# Multiomics Analyses Reveal Dynamic Bioenergetic Pathways and Functional Remodeling of the Heart During Intermittent Fasting

**DOI:** 10.1101/2021.03.04.433999

**Authors:** Thiruma V. Arumugam, Asfa Alli-Shaik, Elisa A. Liehn, Sharmelee Selvaraji, Luting Poh, Vismitha Rajeev, Yoonsuk Cho, Yongeun Cho, Jongho Kim, Joonki Kim, Hannah L. F. Swa, David Tan Zhi Hao, Chutima Ratttanasopa, David Yang-Wei Fann, David Castano Mayan, Gavin Yong-Quan Ng, Sang-Ha Baik, Karthik Mallilankaraman, Mathias Gelderblom, Grant R. Drummond, Christopher G. Sobey, Brian K. Kennedy, Roshni R. Singaraja, Mark P. Mattson, Dong-Gyu Jo, Jayantha Gunaratne

## Abstract

**Aims:** Intermittent fasting (IF) reduces cardiovascular risk factors in animals and humans, and can protect the heart against ischemic injury in models of myocardial infarction, but the underlying molecular mechanisms are unknown. To delineate molecular and cellular adaptations of the heart to IF, we carried out system-wide comprehensive analyses of proteome and phosphoproteome, complemented with transcriptome profiling, followed by functional analysis.

**Methods and results:** In order to understand molecular and cellular remodeling of the heart during IF, we employed advanced mass spectrometry for system-wide profiling of the proteome and phosphoproteome of heart tissues obtained from mice maintained for 6 months on either daily 12- or 16-hour fasting, every-other-day fasting or ad libitum control feeding regimens. We also performed transcriptome analyses using RNA sequencing to evaluate whether the observed molecular responses to IF occur at the transcriptional or post-transcriptional levels. IF regimens significantly affected pathways that regulate cyclic GMP signaling, lipid and amino acid metabolism, cell adhesion, cell death, and inflammation. Comparison of differentially expressed proteome and transcriptome upon IF showed the higher correlation of pathway alternation in short IF regimen but the inverse correlation of metabolic processes such as fatty acid oxidation and immune processes in longer IF regimens. In addition, functional echocardiographic analyses demonstrated that IF enhances stress-induced cardiac performance.

**Conclusion:** Our systematic multi-omics study elucidates a molecular framework for understanding how IF impacts the heart’s function and its vulnerability to injury and disease.

**Translational perspective:** Intermittent fasting is emerging as a desirable lifestyle adaptation to impact cardiovascular health through the modulation of molecular and cellular mechanisms, and by acting on disease risk factors. Evidence from numerous studies indicates that the fasting cycles are highly and consistently effective in protecting against cardiovascular diseases and improving cardiac health in animals and human. Using multi-omics, here we dissect distinct molecular adaptations of the heart to different intermittent fasting regimens. Our results unveil novel cardioprotective mechanisms and open up new avenues for innovative pharmacological approaches to prevent and treat cardiovascular diseases.

## Supplementary Table 1 for "Multiomics Analyses Reveal Dynamic Bioenergetic Pathways and Functional Remodeling of the Heart During Intermittent Fasting" (part 1 of 3)

### Sheet: Identified Proteins
Table S1: List of all identified proteins in heart tissues of different dietary groups
Accession	Gene Names	Description	Exp. q-value: Combined	Sum PEP Score	Coverage [%]	# Peptides	# PSMs	# Unique Peptides	# Protein Groups	# AAs	MW [kDa]	calc. pI	Score Sequest HT: Sequest HT	# Peptides (by Search Engine): Sequest HT	# Razor Peptides	TMT Ratio: AL #1	TMT Ratio: AL #2	TMT Ratio: AL #3	TMT Ratio: AL #4	TMT Ratio IF12 #1	TMT Ratio: IF12 #2	TMT Ratio: IF12 #3	TMT Ratio: IF12 #4	TMT Ratio: IF12 #5	TMT Ratio: IF16 #1	TMT Ratio: IF16 #2	TMT Ratio: IF16 #3	TMT Ratio: IF16 #4	TMT Ratio: IF16 #5	TMT Ratio: IF24 #1	TMT Ratio: IF24 #2	TMT Ratio: IF24 #3	TMT Ratio: IF24 #4	Total Intensity Normalized Abundance: AL #1-Set 1	Total Intensity Normalized Abundance: AL #2-Set 2	Total Intensity Normalized Abundance: AL #3-Set 2	Total Intensity Normalized Abundance: AL #4-Set 1	Total Intensity Normalized Abundance: IF12 #1-Set 1	Total Intensity Normalized Abundance: IF12 #2-Set 2	Total Intensity Normalized Abundance: IF12 #3-Set 1	Total Intensity Normalized Abundance: IF12 #4-Set 2	Total Intensity Normalized Abundance: IF12 #5-Set 2	Total Intensity Normalized Abundance: IF16 #1-Set 1	Total Intensity Normalized Abundance: IF16 #2-Set 2	Total Intensity Normalized Abundance: IF16 #3-Set 1	Total Intensity Normalized Abundance: IF16 #4-Set 1	Total Intensity Normalized Abundance: IF16 #5-Set 2	Total Intensity Normalized Abundance: IF24 #1-Set 2	Total Intensity Normalized Abundance: IF24 #2-Set 2	Total Intensity Normalized Abundance: IF24 #3-Set 1	Total Intensity Normalized Abundance: IF24 #4-Set 1	Internal Reference Normalized Abundance:AL #1-Set 1	Internal Reference Normalized Abundance:AL #2-Set 2	Internal Reference Normalized Abundance:AL #3-Set 2	Internal Reference Normalized Abundance:AL #4-Set 1	Internal Reference Normalized Abundance:IF12 #1-Set 1	Internal Reference Normalized Abundance:IF12 #2-Set 2	Internal Reference Normalized Abundance:IF12 #3-Set 1	Internal Reference Normalized Abundance:IF12 #4-Set 2	Internal Reference Normalized Abundance:IF12 #5-Set 2	Internal Reference Normalized Abundance:IF16 #1-Set 1	Internal Reference Normalized Abundance:IF16 #2-Set 2	Internal Reference Normalized Abundance:IF16 #3-Set 1	Internal Reference Normalized Abundance:IF16 #4-Set 1	Internal Reference Normalized Abundance:IF16 #5-Set 2	Internal Reference Normalized Abundance:IF24 #1-Set 2	Internal Reference Normalized Abundance:IF24 #2-Set 2	Internal Reference Normalized Abundance:IF24 #3-Set 1	Internal Reference Normalized Abundance:IF24 #4-Set 1	Internal Reference Normalized Abundance: C1 (Internal Reference)-Set 1	Internal Reference Normalized Abundance:C2 (Internal Reference)-Set 2
A2ASS6	TTN	Titin OS=Mus musculus GN=Ttn PE=1 SV=1	0	20311.7	59	1861	15655	60	1	35213	3904.1	6.2	59095.5	1861	1934	1.018	0.997	0.982	0.999	1.032	0.979	0.985	0.92	0.967	1	1.006	0.968	0.947	1.117	0.908	0.928	0.968	0.968	1.14515e+06	1.1125e+06	1.09611e+06	1.12413e+06	1.1613e+06	1092638	1.10781e+06	1.02677e+06	1.07916e+06	1.12502e+06	1.12196e+06	1.0892e+06	1.06564e+06	1.24636e+06	1.01317e+06	1.03506e+06	1.08914e+06	1089452	834894	817995	805941	819568	846664	803390	807673	754963	793484	820213	824949	794099	776922	916420	744958	761055	794059	794285	820298	820298
Q02566	MYH6	Myosin-6 OS=Mus musculus GN=Myh6 PE=1 SV=2	0	4136.22	73	240	14170	75	1	1938	223.4	5.73	57513.5	240	206	0.987	1	0.985	1.012	1.033	0.987	0.999	1.019	0.996	1.021	1.001	1.087	1.042	1.037	0.958	1.007	0.986	1	805186	761666	749823	825543	842688	751211	814991	775705	758523	832704	761882	887292	850385	789813	729109	767109	804201	815655	569495	577284	568308	583894	596019	569360	576430	587925	574902	588958	577447	627568	601464	598617	552608	581409	568799	576900	577123	577123
P62737	ACTA2	Actin, aortic smooth muscle OS=Mus musculus GN=Acta2 PE=1 SV=1	0	546.389	72	27	4817	3	1	377	42	5.39	21944	27	35	1.037	1.006	0.971	1.062	1.066	1.002	1.054	0.993	1.032	1.119	1.042	1.104	1.098	0.983	0.965	1.023	1.057	1.104	250083	236376	228311	256030	257015	235620	254139	233475	242647	269782	244827	266244	264778	231087	226788	240506	254786	266192	180793	175277	169297	185092	185804	174716	183725	173126	179927	195034	181544	192476	191416	171355	168168	178339	184192	192439	174295	174295
Q03265	ATP5A1	ATP synthase subunit alpha, mitochondrial OS=Mus musculus GN=Atp5a1 PE=1 SV=1	0	534.517	72	44	4133	44	1	553	59.7	9.19	16723.3	44	0	0.98	1.017	0.966	1.01	1.056	0.932	0.937	1.009	1.01	0.945	0.954	0.967	0.982	0.962	0.973	0.97	0.968	1.067	198076	207925	197493	203969	213338	190637	189368	206405	206536	191003	195192	195391	198349	196743	199013	198337	195636	215536	145912	151310	143719	150253	157155	138729	139497	150204	150299	140701	142044	143934	146113	143173	144825	144333	144114	158774	148829	148829
P51667	MYL2	Myosin regulatory light chain 2, ventricular/cardiac muscle isoform OS=Mus musculus GN=Myl2 PE=1 SV=3	0	433.274	94	22	2345	17	1	166	18.9	4.93	11301.9	22	7	0.98	1.031	0.931	1.049	1.104	0.972	0.983	1.002	0.991	1.087	1.041	1.053	1.097	1.01	0.986	1.058	1.029	1.084	134655	126570	114326	144194	151766	119386	135142	123017	121701	149474	127799	144775	150848	123967	121076	129868	141434	149027	93172.2	98058.5	88572.8	99772.6	105012	92492.7	93509.2	95305.6	94286.4	103426	99010.2	100175	104377	96042	93801.9	100614	97863.5	103117	95117	95117
P56480	ATP5B	ATP synthase subunit beta, mitochondrial OS=Mus musculus GN=Atp5b PE=1 SV=2	0	675.467	71	30	4283	30	1	529	56.3	5.34	20213	30	0	0.984	1.024	0.973	1.032	1.092	0.953	0.964	1.007	1.02	0.98	0.965	0.969	1.006	0.96	0.984	0.998	1.002	1.079	131822	155221	147558	138354	146367	144518	129138	152678	154727	131378	146270	129816	134785	145507	149192	151295	134314	144669	102664	106841	101567	107751	113992	99474	100574	105091	106501	102319	100680	101102	104972	100154	102691	104139	104605	112669	104377	104377
P07724	ALB	Serum albumin OS=Mus musculus GN=Alb PE=1 SV=3	0	866.936	83	54	1838	54	1	608	68.6	6.07	7016.55	54	0	1.022	0.962	1.023	1.004	0.883	0.87	1.137	1.031	0.962	0.936	1.003	1.065	0.965	0.922	0.923	1.056	0.992	0.97	131700	118059	125579	129412	113820	106872	146513	126619	118047	120638	123121	137317	124439	113233	113360	129622	127860	125051	94103.5	88572.3	94214.1	92468.5	81327.5	80179.6	104688	94994.7	88563.6	86199.3	92370.3	98116.7	88915.1	84951.5	85047.1	97247.6	91359.7	89352.8	92109.1	92109.1
Q9JI91	ACTN2	Alpha-actinin-2 OS=Mus musculus GN=Actn2 PE=1 SV=2	0	1013.35	79	70	1899	53	1	894	103.8	5.45	7330.12	70	18	1.035	1.016	0.986	1.033	1.067	1.003	1.04	0.985	1.011	1.035	1.017	1.047	1.025	1.003	0.987	1.009	1.025	1.057	129350	121361	117764	129064	133359	119728	129939	117612	120713	129376	121458	130821	128087	119818	117843	120453	128120	132106	92567.8	90908.3	88214	92363.1	95437.2	89685	92989.4	88100.3	90423	92586.8	90981.4	93620.8	91663.7	89752.4	88272.8	90228.4	91687.9	94540.3	89452.5	89452.5
A8DUK4	HBB-BS	Beta-globin OS=Mus musculus GN=Hbb-bs PE=1 SV=1	0	169.34	68	9	1858	2	1	147	15.7	7.69	7388.98	9	8	1.003	0.973	1.03	1.059	0.839	1.405	1.371	1.065	1.4	0.817	0.793	1.627	1.179	0.886	0.856	1.183	0.937	0.815	119069	94554.6	100145	125719	99604.5	136609	162675	103564	136084	96970.5	77064.6	193079	139875	86179.7	83178.9	114993	111246	96683	78905.4	76488.3	81010.5	83311.7	66006.3	110508	107802	83776	110083	64260.8	62340	127950	92693	69713.5	67286.1	93021.7	73721.3	64070.3	78642.5	78642.5
P04247	MB	Myoglobin OS=Mus musculus GN=Mb PE=1 SV=3	0	293.314	61	19	2228	19	1	154	17.1	7.62	9259.32	19	0	0.951	1.003	0.919	0.998	1.013	0.896	0.892	0.954	0.96	1.032	0.957	0.97	1.021	0.953	0.868	0.96	0.925	1.006	104541	131687	120567	109697	111340	117548	98004.7	125180	126025	113387	125561	106619	112272	125067	113964	125936	101659	110578	83635.8	88237.9	80787	87761	89075.6	78763.6	78406.9	83877.8	84443.9	90713.4	84132.9	85298.8	89821.1	83802.1	76362.2	84384.3	81330.5	88466.2	87935.4	87935.4
A0A0A0MQF6	GAPDH	Glyceraldehyde-3-phosphate dehydrogenase OS=Mus musculus GN=Gapdh PE=1 SV=1	0	446.15	73	22	2139	2	1	359	38.6	8.97	9508.27	22	31	1.011	1.007	1.008	1.019	1.038	1.012	0.973	0.973	1.014	1.04	0.994	1.022	0.967	0.917	0.944	0.932	0.981	0.973	108213	121269	121381	108979	111099	121901	104095	117254	122197	111266	119788	109300	103475	110426	113668	112288	104999	104114	84074.1	83673	83750.4	84668.9	86315.8	84109.1	80874.2	80903.1	84313.7	86445.5	82651.4	84918.5	80392.6	76192.1	78428.4	77476.2	81577	80889.4	83124.8	83124.8
Q14BI5	MYOM2	Myomesin 2 OS=Mus musculus GN=Myom2 PE=1 SV=1	0	1191.87	74	101	1883	101	1	1463	164.6	5.77	7220.02	101	0	0.998	1.016	0.964	0.999	1.052	0.993	1.003	0.981	1.002	1.015	0.996	1.026	1.035	0.963	0.974	0.99	1.01	1.052	105480	101401	96169.3	105616	111173	99125.5	106052	97849.3	99941.2	107260	99415	108476	109376	96070.5	97146.7	98782	106745	111239	75032.6	76415	72472.7	75129.6	79082.8	74700.4	75439.8	73738.7	75315.2	76299	74918.6	77163.6	77804	72398.2	73209.2	74441.6	75932.9	79129.3	75191.4	75191.4
E9Q616	AHNAK	AHNAK nucleoprotein (desmoyokin) OS=Mus musculus GN=Ahnak PE=1 SV=1	0	2446.66	75	262	949	260	1	5656	603.9	6.3	3686.89	262	1	1.008	0.99	1.021	0.956	0.933	0.98	0.958	0.965	0.922	0.962	1.044	0.884	0.941	0.91	1.104	1.014	1.048	1.016	103950	93532.1	96485.2	98557.3	96188.6	92588.3	98804.5	91147.6	87155.8	99162.2	98647.1	91132	97019.8	86021.5	104346	95841.4	108034	104733	72853.5	71540.9	73799.7	69073.9	67413.8	70819	69247.2	69717	66663.8	69497.9	75453.2	63869.9	67996.3	65796.2	79812.5	73307.2	75715.3	73402	72278.4	72278.4
Q99JY0	HADHB	Trifunctional enzyme subunit beta, mitochondrial OS=Mus musculus GN=Hadhb PE=1 SV=1	0	437.073	62	26	2646	26	1	475	51.4	9.38	12297.1	26	0	1.029	1.071	0.986	1.087	1.098	0.909	0.953	0.962	1.015	0.94	0.926	0.892	0.942	0.934	1.002	0.937	0.95	1.05	103312	111978	103078	109132	110316	95015.1	95740.2	100590	106124	94411.2	96815.3	89632.2	94634.5	97683.1	104815	98017.2	95386.6	105481	77185.8	80346.7	73960.6	81533.8	82418.6	68175.2	71528.6	72175.6	76145.9	70535.7	69466.8	66965.2	70702.5	70089.5	75206.8	70329.3	71264.4	78806.1	75041.4	75041.4
O55143	ATP2A2	Sarcoplasmic/endoplasmic reticulum calcium ATPase 2 OS=Mus musculus GN=Atp2a2 PE=1 SV=2	0	877.376	52	58	2281	1	1	1044	114.8	5.34	9659.12	58	74	0.957	0.934	1.131	1.019	1.05	1.048	1.002	0.957	1.058	1.074	1.079	1.034	0.954	1.367	1.06	1.015	1.025	0.973	91778	97522.6	118124	97716.1	100681	109408	96065.6	99870.1	110422	102970	112656	99131	91547.9	142758	110702	105990	98346.9	93322	70107.6	68438.1	82895.4	74643.6	76908.3	76778.5	73382.8	70085.4	77490.1	78656.6	79058.2	75724.4	69931.8	100183	77686.8	74380.1	75125.4	71287	73269.2	73269.2
Q3UIK0	MYBPC3	Myosin-binding protein C, cardiac-type OS=Mus musculus GN=Mybpc3 PE=1 SV=1	0	1099.52	67	86	2329	86	1	1278	141.3	6.6	8986.21	86	0	0.999	1	0.939	1.01	1.026	0.96	0.984	0.953	0.964	1.03	1.002	1.007	1.021	0.949	0.954	0.962	0.982	1.001	94818.7	92486.7	86926.1	95922.4	97390.6	88844.9	93411.1	88199.4	89159.7	97802.9	92719.6	95588.4	96893.8	87841.9	88247.1	88984.7	93207.1	95032.4	68536.3	68591.7	64467.8	69334	70395.3	65890.8	67518.8	65412.1	66124.3	70693.3	68764.4	69092.6	70036.2	65146.9	65447.5	65994.5	67371.4	68690.7	68621.1	68621.1
F8WID5	TPM1	Tropomyosin alpha-1 chain OS=Mus musculus GN=Tpm1 PE=1 SV=1	0	594.408	81	61	1003	7	1	326	37.4	4.72	2912.62	61	58	0.947	1.004	0.923	0.981	0.974	0.945	0.93	1.093	0.936	1.033	1.026	1.077	1.098	1.027	0.964	1.102	0.983	1.048	86148.1	100204	92102.1	89306.8	88601.9	94298.7	84635.9	109135	93474.6	94008.7	102472	97979.4	99895.3	102529	96264.1	109981	89429.3	95387.3	66066.2	70043.6	64380.6	68488.5	67948	65916.1	64906.5	76286.6	65340	72094.4	71629.3	75139.5	76608.8	71668.8	67289.9	76878.4	68582.5	73151.6	69786	69786
Q9QXS1	PLEC	Plectin OS=Mus musculus GN=Plec PE=1 SV=3	0	2195.44	63	302	1058	294	1	4691	533.9	5.96	4105.61	302	8	0.982	0.981	0.976	0.977	0.925	0.868	0.889	0.889	0.917	0.878	0.883	0.85	0.874	0.895	0.915	0.866	0.868	0.875	86396.9	88877.7	88436.1	85929.7	81381.9	78626.2	78163.3	80532.1	83051.9	77175.4	80053.1	74711.5	76891.8	81071	82897	78505.1	76357.3	76921.4	64209.8	64107.5	63789	63862.6	60482.6	56713.1	58090.6	58087.8	59905.3	57356.4	57742.3	55525.2	57145.6	58476.5	59793.6	56625.7	56748.4	57167.6	65361.9	65361.9
Q6P8J7	CKMT2	Creatine kinase S-type, mitochondrial OS=Mus musculus GN=Ckmt2 PE=1 SV=1	0	474.74	69	32	2495	24	1	419	47.4	8.4	9807.09	32	8	1.021	1.025	0.972	1.067	1.137	0.931	0.995	0.998	1.07	0.973	0.961	1.002	0.992	0.976	1.004	0.981	1.019	1.055	89246.6	88160.6	83587.7	93308.1	99388.6	80094	87018.6	85827.3	92058.3	85094.3	82670.9	87594.7	86712.6	83972.4	86316.3	84376.6	89107.1	92200.6	64808.4	65080.9	61705.1	67757.8	72173.3	59126.1	63190.5	63358.4	67958.2	61793.2	61028.3	63608.9	62968.3	61989.2	63719.4	62287.5	64707.2	66953.5	63486.2	63486.2
E9Q557	DSP	Desmoplakin OS=Mus musculus GN=Dsp PE=1 SV=1	0	1778.15	67	223	922	221	1	2883	332.7	6.8	3525.21	223	2	1.016	1.021	0.97	0.994	0.993	0.931	0.945	0.936	0.966	0.975	0.991	0.921	0.951	0.949	1.021	0.978	0.951	0.977	88565.4	82968.4	78789.5	86572.1	86483.7	75648.4	82365.1	76046.4	78468.9	84991.2	80508.5	80273.1	82844.4	77058.9	82933.4	79410.1	82898	85143.4	62610.2	62914.4	59745.6	61201.1	61138.6	57363.7	58227	57665.5	59502.5	60083.5	61049.1	56748.1	58565.9	58433.3	62887.9	60216.2	58603.7	60191.1	61596.6	61596.6
Q8BMS1	HADHA	Trifunctional enzyme subunit alpha, mitochondrial OS=Mus musculus GN=Hadha PE=1 SV=1	0	638.54	62	41	1448	41	1	763	82.6	9.14	5978.91	41	0	0.998	1.036	0.957	1.037	1.052	0.88	0.905	0.985	0.979	0.909	0.904	0.905	0.955	0.963	0.972	0.946	0.916	1.056	86753.3	77862.3	71886.3	90077.8	91406.5	66151.6	78650.8	74026.5	73564.8	78984.5	67945.6	78650.2	82982.6	72382.7	73064.1	71085.5	79571.2	91785.6	59067.3	61303.4	56598.3	61330.9	62235.5	52083.2	53550.6	58283.4	57919.9	53777.8	53495.7	53550.2	56500	56989.2	57525.7	55967.8	54177.3	62493.6	59166.4	59166.4
P07310	CKM	Creatine kinase M-type OS=Mus musculus GN=Ckm PE=1 SV=1	0	434.009	81	28	2239	25	1	381	43	7.06	8939.99	28	1	0.994	1.016	0.963	1.033	1.049	0.99	0.983	0.983	0.99	1.041	1.002	1.036	1.015	0.96	0.944	0.961	0.972	1.035	86239.2	84062.8	79677.6	89610.9	90997.4	81937.2	85256.2	81343.3	81920.6	90331.7	82946.3	89855	88071.4	79460.3	78150.5	79546.9	84331.3	89822	61675.1	63011.1	59724.1	64086.4	65078	61417.9	60972.1	60972.7	61405.4	64602	62174.3	64261	62985.4	59561.2	58579.4	59626.2	60310.7	64237.4	62042	62042
P54071	IDH2	Isocitrate dehydrogenase [NADP], mitochondrial OS=Mus musculus GN=Idh2 PE=1 SV=3	0	411.836	70	29	2141	28	1	452	50.9	8.69	8495.21	29	1	1.023	1.001	0.914	1.053	1.051	0.914	0.918	0.968	0.945	0.933	0.954	0.895	0.961	0.982	0.983	0.984	1.018	1.164	87841.8	96281.7	87922	90430.1	90229.9	87946.8	78823.1	93125.7	90951.2	80076.5	91836.8	76793.1	82469.1	94484.7	94596.6	94649.2	87363.7	99923.1	68089.9	66585.7	60804.4	70096.2	69941	60821.5	61099.1	64403.1	62899.3	62070.7	63511.7	59525.6	63925.3	65343	65420.4	65456.7	67719.3	77454.6	66545.4	66545.4
Q62234	MYOM1	Myomesin-1 OS=Mus musculus GN=Myom1 PE=1 SV=2	0	1319.52	78	121	1831	4	1	1667	185.3	6.16	6100	121	126	1.018	0.999	0.97	1.031	1.046	0.969	1.01	0.947	0.984	1.038	1.012	1.016	1.005	0.932	0.95	0.949	0.987	0.989	84910.8	80474.6	78164.5	85981.6	87295.2	78038.8	84273.5	76264.6	79250.8	86590.8	81500	84759.5	83865	75064.2	76490.2	76412.6	82362.9	82509.1	61087.9	59963.3	58242	61858.3	62803.3	58148.3	60629.4	56826.3	59051.4	62296.6	60727.3	60979.1	60335.5	55931.8	56994.4	56936.5	59254.9	59360.1	60021.9	60021.9
Q8BWT1	ACAA2	3-ketoacyl-CoA thiolase, mitochondrial OS=Mus musculus GN=Acaa2 PE=1 SV=3	0	644.441	79	28	2005	28	1	397	41.8	8.09	9548.18	28	0	0.974	1.019	0.975	0.986	0.96	0.894	0.904	0.956	0.971	0.928	0.914	0.921	0.932	0.898	0.944	0.905	0.899	0.997	80701.2	76666.5	73392.4	81708.5	79538.9	67260.2	74867	71927.1	73078.9	76929.9	68733.3	76312.9	77251.6	67594.6	71019.8	68115.5	74466.8	82622.9	56304.6	58906.1	56390.5	57007.4	55493.7	51678.8	52234.1	55264.7	56149.6	53673.4	52810.7	53242.9	53897.9	51935.8	54567.5	52336.1	51954.9	57645.3	57808.7	57808.7
P50544	ACADVL	Very long-chain specific acyl-CoA dehydrogenase, mitochondrial OS=Mus musculus GN=Acadvl PE=1 SV=3	0	552.848	63	40	1369	1	1	656	70.8	8.75	5645.41	40	43	0.975	1.017	0.961	1.052	0.984	0.861	0.901	0.938	0.972	0.921	0.894	0.886	0.94	0.906	0.938	0.896	0.885	0.949	79008.2	77282.1	73071	85273.4	79802.9	65413	73023.4	71325	73876.2	74620.6	67956.1	71787	76159	68819.6	71263.4	68125	71749.1	76965.1	56011.4	58437.8	55253.5	60453	56574.8	49462.8	51768.6	53933.2	55862.3	52900.9	51385.8	50892.1	53991.6	52038.7	53886.6	51513.5	50865.2	54563	57468.1	57468.1
P09542	MYL3	Myosin light chain 3 OS=Mus musculus GN=Myl3 PE=1 SV=4	0	310.441	83	20	1135	16	1	204	22.4	5.1	4513.43	20	6	0.964	0.992	0.906	1.029	1.07	0.956	0.967	1.038	1.001	1.066	1.026	1.097	1.12	1.038	0.986	1.072	1.046	1.133	74575.6	76075.1	69518.8	79636.9	82810.4	73327.4	74803.8	79667.1	76773.3	82438.8	78715.5	84861.9	86659.3	79673	75679.5	82224.9	80953.8	87675.2	54377.6	55929.2	51109.1	58068.1	60382.1	53909.1	54544	58569.9	56442.5	60111.1	57870.3	61877.9	63188.6	58574.3	55638.3	60450.4	59028.3	63929.3	56408.1	56408.1
Q99KI0	ACO2	Aconitate hydratase, mitochondrial OS=Mus musculus GN=Aco2 PE=1 SV=1	0	665.975	65	49	1029	49	1	780	85.4	7.93	4347.78	49	0	1.003	1.002	0.982	1.036	1.046	0.913	0.955	1.101	1.011	0.959	0.956	1.027	0.996	1.015	0.982	1.038	0.983	1.099	74359.2	67040.6	65700.9	76816.1	77575.8	61068.8	70810.5	73648.4	67625	71110	63906.6	76141.5	73881.9	67901.9	65656.8	69423.8	72877.5	81463.2	51702	51687.3	50654.4	53410.3	53938.5	47083.2	49234.6	56781.9	52137.9	49442.8	49271	52941.2	51370.2	52351.4	50620.4	53524.7	50671.8	56641.4	51558.7	51558.7
E9QQ96	OBSCN	Obscurin OS=Mus musculus GN=Obscn PE=1 SV=2	0	2226.15	55	266	1032	12	1	7496	815.1	5.78	4025.3	266	260	1.012	1.002	0.992	0.986	1.016	0.986	0.994	0.987	0.994	1.027	1.035	0.991	1.012	1.007	1.049	1.037	1.056	1.058	74571.7	76496.5	75771.7	72633.9	74868.4	75338.9	73233	75412	75888.5	75663.6	79064.7	72966	74523.7	76930.6	80149.9	79174.4	77809.6	77913.3	55599	55000.6	54479.5	54154.2	55820.2	54168.3	54600.9	54220.8	54563.4	56413.1	56847.2	54401.8	55563.2	55312.7	57627.4	56926	58013.1	58090.4	54914.9	54914.9
A3KGU9	SPTAN1	Spectrin alpha chain, non-erythrocytic 1 OS=Mus musculus GN=Sptan1 PE=1 SV=2	0	2006.07	73	190	846	3	1	2498	287.4	5.35	3779.89	190	197	1.022	1.001	0.99	0.987	1.014	1.044	1.019	1.009	0.975	1.042	1.081	0.993	1.036	0.943	1.086	1.056	1.077	1.071	72687.1	75521.4	74730.2	70157.3	72114.3	78755.4	72456.8	76112.3	73586	74075.6	81584.2	70596.6	73630.3	71159.6	81924.7	79722	76573.6	76165.3	54824.6	53674.8	53112.5	52916.5	54392.6	55973.3	54650.9	54094.7	52299.2	55871.9	57983.7	53247.9	55536.1	50574.8	58225.8	56660.2	57756.1	57448.1	53630.3	53630.3
P63038	HSPD1	60 kDa heat shock protein, mitochondrial OS=Mus musculus GN=Hspd1 PE=1 SV=1	0	610.418	77	40	2171	40	1	573	60.9	6.18	11232.3	40	0	0.986	1.014	0.968	1.016	1.009	0.991	0.96	0.926	0.979	1	1.018	0.986	0.963	0.912	0.988	0.996	1.007	1.028	67857	78415.9	74910.5	69911.9	69437.7	76636.7	66021.5	71632.5	75714.6	68803.3	78769	67835.2	66255	70586.3	76432	77045.1	69262	70704.3	52682	54144.7	51724.3	54277.3	53909.2	52916.1	51256.9	49460.9	52279.5	53416.7	54388.5	52665	51438.2	48738.5	52774.8	53198.2	53772.7	54892.5	53419.6	53419.6
P17182	ENO1	Alpha-enolase OS=Mus musculus GN=Eno1 PE=1 SV=3	0	380.231	79	31	1418	15	1	434	47.1	6.8	5981.66	31	18	1.002	0.988	0.979	1.014	1.018	0.963	0.981	0.965	0.964	1.061	0.999	1.022	1.036	0.917	0.996	0.958	1.006	1.022	65195.5	76579.5	75916.2	65915.3	66176.1	74668.2	63774.1	74816.5	74724.3	69012.1	77399.3	66480.6	67388	71049.7	77182.4	74267.8	65410.5	66457.1	52112.7	51357.6	50912.8	52688.1	52896.5	50075.8	50976.6	50175.3	50113.5	55163.4	51907.4	53139.9	53865.3	47649.1	51762	49807.3	52284.6	53121.2	51983.4	51983.4
Q91Z83	MYH7	Myosin-7 OS=Mus musculus GN=Myh7 PE=2 SV=1	0	3493.1	69	219	10828	54	1	1935	222.7	5.76	44537.1	219	20	1.349	1.096	0.668	0.891	0.97	1.473	0.977	0.784	0.673	0.747	1.561	0.502	0.71	1.045	1.456	1.716	1.418	2.137	85971.9	68897	42002.1	56750.7	61809.1	92596.4	62234.4	49311.4	42291.1	47577.8	98148.8	31996	45246.5	65686.3	91535.9	107907	90329.6	136173	62526.9	50781.8	30958.4	41274.4	44953.4	68250	45262.7	36345.9	31171.5	34603.1	72342.5	23270.5	32907.5	48415.4	67468.3	79535	65696.2	99037.6	46344.1	46344.1
P11531	DMD	Dystrophin OS=Mus musculus GN=Dmd PE=1 SV=3	0	1625.88	58	194	643	189	1	3678	425.6	5.94	2812.68	194	5	0.996	1.035	1.007	0.993	1.023	0.979	0.985	1.027	1.033	0.992	1.009	0.948	0.993	1.014	1.065	1.046	1.005	1.015	63146.4	56308.2	54798.5	62940.1	64825.3	53260.2	62414.4	55886.6	56218.7	62880.1	54905.2	60102.2	62959	55160.6	57961.1	56898	63694.6	64335.9	42839.1	44493.7	43300.8	42699.2	43978.1	42085.2	42342.6	44160.6	44423	42658.5	43385	40773.9	42712	43586.9	45799.8	44959.8	43211	43646.1	42996.6	42996.6
P31001	DES	Desmin OS=Mus musculus GN=Des PE=1 SV=3	0	539.48	82	52	1288	45	1	469	53.5	5.27	5924.53	52	6	0.992	0.999	0.972	0.986	0.97	0.968	0.918	0.963	0.93	0.982	1.001	0.949	0.995	0.934	0.992	0.953	0.958	0.971	62513.5	66843.9	65036.9	62106	61115.2	64747.9	57871.4	64436.6	62203.9	61885.8	67004.2	59820.3	62684	62471.4	66351.3	63787.6	60369.3	61212.6	47164.8	47493.7	46209.8	46857.4	46109.8	46004.5	43662.4	45783.3	44196.9	46691.2	47607.6	45132.9	47293.5	44387	47143.7	45322.2	45547.1	46183.3	47540.9	47540.9
P48962	SLC25A4	ADP/ATP translocase 1 OS=Mus musculus GN=Slc25a4 PE=1 SV=4	0	215.721	54	21	620	12	1	298	32.9	9.72	2147.52	21	11	1.017	1.048	1.028	1.044	1.194	1.105	1.059	1.185	1.187	1.079	1.114	1.107	1.126	1.307	1.104	1.123	1.143	1.245	60455.5	43501.2	42651.7	62075.4	70989	45845	62923.5	49189.3	49265.7	64111.6	46212.2	65815.4	66914.6	54228.5	45814.8	46601.2	67911.6	74026.2	36985.9	38117.1	37372.7	37976.9	43430.2	40170.8	38495.8	43101.2	43168.2	39222.7	40492.6	40265	40937.5	47516.7	40144.3	40833.4	41547.4	45288.3	36362.5	36362.5
Q62261	SPTBN1	Spectrin beta chain, non-erythrocytic 1 OS=Mus musculus GN=Sptbn1 PE=1 SV=2	0	1764.02	71	159	716	19	1	2363	274.1	5.58	3016.95	159	156	1.036	1.014	1.015	1.001	1.024	1.068	1.039	1.009	1.008	1.023	1.071	0.999	1.022	1.035	1.105	1.073	1.077	1.064	60890	57857.7	57938.4	58845	60159	60943.6	61084.3	57569.2	57541.3	60144.8	61121.2	58706.8	60061.8	59054.1	63074.4	61249.8	63293.5	62554.4	43930.1	42989.6	43049.5	42454.8	43402.8	45282.5	44070.3	42775.2	42754.5	43392.5	45414.4	42355	43332.6	43878.5	46865.7	45510	45664.2	45130.9	42397.5	42397.5
Q9WUB3	PYGM	Glycogen phosphorylase, muscle form OS=Mus musculus GN=Pygm PE=1 SV=3	0	601.083	65	63	815	51	1	842	97.2	7.11	2822.89	63	13	1.02	1.023	0.986	1.014	0.957	0.917	0.893	0.923	0.936	0.91	0.908	0.842	0.852	0.896	0.913	0.842	0.794	0.843	59951.4	53028	51111.3	59579.6	56216.1	47491.6	52456.8	47820.7	48482.7	53462.7	47059.3	49457.6	50035.9	46429	47309.2	43630.4	46656.6	49540.6	41222.6	41341.7	39847.4	40966.9	38654.2	37025.4	36069.3	37281.9	37798	36761	36688.3	34007	34404.7	36197	36883.2	34015.1	32081.1	34064.1	40396.7	40396.7
Q60597	OGDH	2-oxoglutarate dehydrogenase, mitochondrial OS=Mus musculus GN=Ogdh PE=1 SV=3	0	924.376	53	53	622	46	1	1023	116.4	6.83	2768.5	53	7	1.014	1.005	0.952	1.052	1.016	0.91	0.947	0.933	0.961	0.986	0.966	0.917	0.962	0.943	0.929	0.906	0.953	1.004	57663.7	57027.9	53970.7	59800.6	57751.9	51612	53841.2	52941	54503.1	56065.4	54788.5	52160.8	54677.9	53499.1	52682.6	51370.9	54188	57082.4	42168.6	41804.2	39563.1	43731.3	42233.1	37834.1	39373.3	38808.2	39953.4	40999.8	40162.6	38144.4	39985.1	39217.4	38618.8	37657.3	39626.9	41743.5	41577.1	41577.1
Q60932	VDAC1	Voltage-dependent anion-selective channel protein 1 OS=Mus musculus GN=Vdac1 PE=1 SV=3	0	225.502	58	14	1379	14	1	296	32.3	8.43	6131.42	14	0	0.995	0.996	0.995	0.993	0.958	0.913	0.923	0.936	0.935	0.922	0.901	0.908	0.918	0.954	0.93	0.922	0.915	0.919	54240.8	48979.4	48931	54129.6	52271.6	44887.5	50325.4	46017.3	45972.2	50259.1	44324	49517.2	50089.7	46938.2	45750.3	45364.8	49889.4	50142.5	37712.1	37764	37726.7	37634.7	36342.9	34609.1	34989.8	35480.1	35445.4	34943.7	34174.6	34427.9	34825.9	36190.2	35274.3	34977.1	34686.7	34862.7	37917.8	37917.8
Q9JHU4	DYNC1H1	Cytoplasmic dynein 1 heavy chain 1 OS=Mus musculus GN=Dync1h1 PE=1 SV=2	0	1468.64	47	192	576	192	1	4644	531.7	6.42	2343.97	192	0	1.007	0.996	1.024	1.007	0.987	1.006	0.958	0.979	0.988	0.98	0.99	0.923	0.949	1.055	1.014	0.988	0.972	0.961	54533.6	47541.5	48871.2	54542.2	53448.2	48012.3	51892.9	46767.7	47181	53079.4	47294	49998.4	51398.5	50375.3	48432.8	47170.7	52645.9	52004.5	37495.7	37066	38102.6	37501.6	36749.3	37433	35680	36462.7	36784.9	36495.8	36873	34377.4	35340	39275.3	37760.9	36776.8	36197.7	35756.7	37227	37227
P11404	FABP3	Fatty acid-binding protein, heart OS=Mus musculus GN=Fabp3 PE=1 SV=5	0	115.778	72	12	1272	12	1	133	14.8	6.57	5448.63	12	0	0.998	1.014	0.931	1.019	0.983	0.925	0.896	0.879	0.935	1.016	0.975	0.952	0.994	0.891	0.942	0.974	0.933	1.017	53304.7	75574.9	69382.8	54455.4	52544.7	68949.6	47891.3	65521.5	69661.4	54300.7	72702.7	50879.8	53117.5	66408.3	70209.2	72638.4	49862.4	54329.4	46096.8	46848	43009.6	47091.9	45439.6	42741.1	41415.4	40616	43182.2	46958.1	45067.5	43999.8	45935	41165.7	43521.9	45027.7	43120	46982.9	46207.2	46207.2
Q8VHX6	FLNC	Filamin-C OS=Mus musculus GN=Flnc PE=1 SV=3	0	1303.63	58	131	737	113	1	2726	290.9	5.95	2840.5	131	17	1.063	0.966	0.993	1.001	1.03	1.102	1.074	0.956	0.957	1.068	1.114	1.067	1.023	0.972	0.997	0.998	1.089	1.029	55851.3	45102.6	46390.6	52610.9	54090.8	51480.1	56449.2	44651.1	44695.9	56128.6	52033.7	56055.2	53751.9	45416.3	46563.8	46619.5	57194.4	54086.1	38558.3	35021.6	36021.6	36321.2	37342.9	39973.6	38971.2	34671	34705.7	38749.8	40403.5	38699.1	37109	35265.1	36156.1	36199.4	39485.6	37339.7	36270.6	36270.6
E9PWQ3	COL6A3	Collagen, type VI, alpha 3 OS=Mus musculus GN=Col6a3 PE=1 SV=2	0	1077.82	42	109	821	6	1	3284	353.7	6.93	3420.63	109	110	1.09	0.969	1.036	0.94	0.964	1.13	1.077	1.022	0.947	1.028	1.177	0.865	1	0.936	1.133	1.035	1.174	1.013	56851.5	47107.1	50368.3	49035.5	50262.3	54948.7	56193.2	49684.1	46057.1	53618.7	57259.9	45141.8	52163.3	45517	55083	50323.7	61212.6	52842.5	40193.1	35718.7	38191.5	34667.3	35534.7	41664.6	39727.7	37672.7	34922.5	37907.6	43417	31914.6	36878.6	34513	41766.4	38157.7	43276.3	37358.8	36874.2	36874.2
P08249	MDH2	Malate dehydrogenase, mitochondrial OS=Mus musculus GN=Mdh2 PE=1 SV=3	0	212.857	53	18	536	18	1	338	35.6	8.68	2008.3	18	0	0.988	0.983	0.949	1.02	1.039	0.88	0.919	1.031	0.973	0.956	0.925	1.042	1.041	0.973	0.934	0.961	0.998	1.164	51171.7	46653.6	45065.7	52851.1	53823.4	41780.5	47603.9	48965.2	46186.2	49542.7	43898.8	53978.6	53933.2	46172.6	44318.8	45629.6	51691.7	60290.8	35866.7	35681.5	34467	37043.8	37725.2	31954.5	33366	37449.4	35324	34724.9	33574.6	37834	37802.2	35313.6	33895.8	34898.3	36231.1	42258.3	36307.4	36307.4
P97807	FH	Fumarate hydratase, mitochondrial OS=Mus musculus GN=Fh PE=1 SV=3	0	421.334	64	27	1568	27	1	507	54.3	9.04	7065.8	27	0	0.968	1.017	0.988	1.022	1.039	0.936	0.934	1.033	1.005	0.943	0.93	0.923	0.956	0.972	0.969	0.986	0.955	1.02	50109.2	57306.4	55656.2	52910.8	53755.6	52764.3	48358.6	58232.7	56647.8	48822.4	52433.9	47765.4	49495.4	54762	54623.8	55584.5	49427.2	52780.9	38283.8	40209.1	39051.2	40424.3	41069.7	37022.1	36946.3	40859	39747	37300.7	36790.3	36493.1	37814.8	38423.8	38326.8	39000.9	37762.8	40325	39543.3	39543.3
Q61941	NNT	NAD(P) transhydrogenase, mitochondrial OS=Mus musculus GN=Nnt PE=1 SV=2	0	513.452	34	42	917	42	1	1086	113.8	7.64	3780.08	42	0	1.003	1.057	1.015	0.972	1.089	1.103	1.045	1.133	1.152	1.021	1.137	0.941	1.101	1.434	1.304	1.192	1.157	1.294	51400.2	54295.9	52140.3	49800	55768.1	56614.4	53529.1	58159.9	59138.6	52295.2	58370.9	48184.6	56390.3	73632	66980.9	61181.1	59244.7	66297.9	37677.7	39706.9	38130.5	36504.8	40879.5	41402.4	39238.3	42532.6	43248.4	38333.8	42686.9	35320.7	41335.6	53847.5	48983.5	44742.1	43428	48598.2	37550.4	37550.4
Q9D051	PDHB	Pyruvate dehydrogenase E1 component subunit beta, mitochondrial OS=Mus musculus GN=Pdhb PE=1 SV=1	0	402.468	70	17	1158	17	1	359	38.9	6.87	5228.35	17	0	1.011	1.044	0.996	1.051	1.166	1	1.01	1.069	1.11	1.042	1.025	1.015	1.018	1.019	1.01	1.053	1.083	1.109	50296	48688.8	46453.9	52292.8	58022.8	46665.5	50289	49891.8	51804.2	51882.4	47812.1	50509.4	50669.7	47559.2	47119.4	49142.9	53908.5	55192	35653.2	36819.9	35129.8	37068.6	41130.5	35289.8	35648.2	37729.7	39175.9	36777.8	36156.9	35804.5	35918.1	35965.7	35633.1	37163.3	38214	39123.8	35280.9	35280.9
A6ZI44	ALDOA	Fructose-bisphosphate aldolase OS=Mus musculus GN=Aldoa PE=1 SV=1	0	416.483	71	29	1328	23	1	418	45.1	7.91	6548.22	29	6	1.006	1.116	0.861	1.021	1.007	0.857	0.971	0.86	0.858	1.041	0.874	0.986	0.995	0.869	0.966	0.865	0.968	1.004	49611	57449.4	44302.6	50379.1	49661.5	44134.2	47886.5	44258.8	44151.4	51325.7	45006.6	48647	49052.9	44720	49743.8	44508.7	47724.2	49499.3	37105.9	41175.6	31752.9	37680.4	37143.6	31632.2	35816.1	31721.5	31644.6	38388.3	32257.5	36384.9	36688.5	32052.1	35652.8	31900.6	35694.7	37022.4	36890.8	36890.8
Q60675	LAMA2	Laminin subunit alpha-2 OS=Mus musculus GN=Lama2 PE=1 SV=2	0	1216.47	50	138	694	94	1	3118	343.6	6.09	2689.68	138	47	1.021	1.05	0.982	0.981	1.071	1.005	1.016	1.036	1.021	1.016	1.055	0.945	1.039	0.995	1.124	1.073	1.039	1.061	49774.2	51845.6	48500.6	47810	52176.8	49591	49528.4	51167.9	50396	49488	52071.7	46033.8	50646.5	49110.2	55509	52947.8	50645.4	51706.3	36681.2	37713	35279.8	35233.7	38451.8	36073	36500.1	37220	36658.6	36470.3	37877.4	33924.7	37324.1	35723.3	40377.8	38514.7	37323.3	38105.1	35910.8	35910.8
E9Q800	IMMT	MICOS complex subunit MIC60 OS=Mus musculus GN=Immt PE=1 SV=1	0	623.948	69	59	683	2	1	679	75.6	7.8	2367.26	59	67	0.984	1.009	0.974	1.004	0.985	0.918	0.942	0.967	0.99	0.951	0.948	0.916	0.954	0.953	0.967	0.937	0.94	0.97	47026.9	47040.6	45384.3	47984.1	47070.8	42765.3	45004.4	45048.6	46158.4	45443.3	44198.8	43752.3	45581	44404.5	45085	43672.4	44886.4	46323.9	34007.1	34871.3	33643.4	34699.3	34038.9	31701.9	32544.6	33394.6	34217.3	32862	32764.6	31639.2	32961.6	32917.1	33421.6	32374.4	32459.3	33498.8	34547.4	34547.4
P52480	PKM	Pyruvate kinase PKM OS=Mus musculus GN=Pkm PE=1 SV=4	0	538.514	69	37	951	4	1	531	57.8	7.47	3654.23	37	39	0.98	1.019	1.006	1.024	0.955	0.942	0.889	0.904	0.996	0.946	0.898	0.9	0.918	0.823	0.916	0.878	0.867	0.884	46361.1	49312.7	48692.5	48463.3	45182.7	45602.4	42051.3	43790.5	48231.5	44780.1	43474	42582.2	43440.9	39829.3	44342.3	42529.9	41022.8	41816.4	34336.4	35692.5	35243.6	35893.3	33463.6	33007	31144.4	31695.6	34910	33165.4	31466.5	31537.6	32173.5	28828.4	32094.9	30783.1	30382.6	30970.4	35042.4	35042.4
Q8K2B3	SDHA	Succinate dehydrogenase [ubiquinone] flavoprotein subunit, mitochondrial OS=Mus musculus GN=Sdha PE=1 SV=1	0	597.296	74	35	1105	35	1	664	72.5	7.37	4913.25	35	0	0.986	0.976	0.951	1.031	1.011	0.913	0.946	0.989	0.994	0.962	0.943	0.945	0.973	0.951	0.95	0.961	0.968	1.018	45981.5	44340.5	43208.4	48065.8	47133.4	41456.3	44133.8	44898.8	45152.1	44866.2	42807.3	44057.7	45378.1	43190.2	43151.9	43662.9	45165.2	47499.6	33221.8	32898.8	32058.8	34727.7	34054	30758.8	31886.8	33313	33500.9	32416	31761.2	31831.8	32785.8	32045.3	32016.9	32396	32632	34318.6	33696.1	33696.1
P19123	TNNC1	Troponin C, slow skeletal and cardiac muscles OS=Mus musculus GN=Tnnc1 PE=1 SV=1	0	234.814	86	13	1320	13	1	161	18.4	4.18	4872.46	13	0	1.028	0.98	0.931	1.075	1.077	0.973	1.066	0.936	1.035	1.169	1.056	1.197	1.204	0.965	0.978	1.019	1.127	1.252	47931.9	55441	52641.2	50152.3	50242.3	55041.8	49734.9	52934.9	58554.8	54534.3	59711.3	55814.3	56141.5	54569.1	55323.3	57650.4	52540.1	58403.2	38650	36857.4	34996	40440.5	40513.1	36592	40103.9	35191.3	38927.4	43973.9	39696.3	45006	45269.8	36277.7	36779.1	38326.2	42365.9	47093.6	37605.5	37605.5
Q9D0K2	OXCT1	Succinyl-CoA:3-ketoacid coenzyme A transferase 1, mitochondrial OS=Mus musculus GN=Oxct1 PE=1 SV=1	0	366.829	60	24	1535	23	1	520	56	8.53	6080.61	24	0	0.984	1.013	0.968	1.036	1.035	0.935	0.935	0.921	0.989	0.952	0.956	0.93	0.945	0.931	0.954	0.911	0.967	0.993	45600.9	49874.1	47676.1	47980.9	47951.7	46058.1	43335.9	45373.9	48688	44121.7	47070.3	43092	43765.2	45856.4	47010.8	44890.7	44799.2	46011.1	34425.9	35414.6	33853.8	36222.6	36200.7	32704.9	32716	32219.1	34572.3	33309.2	33423.7	32531.8	33040.1	32561.7	33381.4	31876	33820.6	34735.6	34973.7	34973.7
Q99LC5	ETFA	Electron transfer flavoprotein subunit alpha, mitochondrial OS=Mus musculus GN=Etfa PE=1 SV=2	0	273.437	80	24	716	24	1	333	35	8.38	2553.35	24	0	0.999	1.011	0.969	1.03	1.032	0.934	0.945	1.111	1.01	0.99	0.974	1.001	1	1.027	0.99	1.055	0.979	1.08	45970	45997.4	44056.5	47387.4	47494	42490.2	43451.2	50527.3	45963.6	45551.1	44322.6	46058.2	46022.9	46712.7	45024.7	47987.9	45030.8	49663.7	33470	33866.6	32437.6	34502	34579.5	31284.3	31636.1	37201.8	33841.7	33165	32633.5	33534.2	33508.5	34393.2	33150.4	35332.1	32786.2	36159.3	33492	33492
Q9DCX2	ATP5H	ATP synthase subunit d, mitochondrial OS=Mus musculus GN=Atp5h PE=1 SV=3	0	255.461	87	17	466	17	1	161	18.7	5.69	1861.15	17	0	0.96	0.994	0.971	1.033	1.031	0.938	0.936	0.977	0.981	0.893	0.942	0.935	0.939	1.033	0.967	0.965	0.925	0.993	43249.7	38303.3	37416.3	46561.9	46436.8	36144.5	42191.8	37658.4	37821.4	40228	36294.5	42138	42331	39824.2	37250.9	37175.4	41676	44721.8	29285.8	30323.7	29621.4	31528.5	31443.8	28614.6	28569.4	29813.1	29942.1	27239.6	28733.4	28533	28663.6	31527.8	29490.5	29430.8	28220.1	30282.6	30511.3	30511.3
Q64727	VCL	Vinculin OS=Mus musculus GN=Vcl PE=1 SV=4	0	784.096	73	86	431	86	1	1066	116.6	6	1709.98	86	0	1	1.035	0.997	0.976	0.951	1.059	0.978	1.078	1.015	0.981	1.025	0.988	1.041	0.939	1.074	1.05	1.023	0.999	44396.7	43194.1	41612	43300	42188.2	44175.9	43387	44977.2	42369.8	43550.1	42755.8	43834	46183	39178.6	44801.3	43813.9	45388.8	44333.2	31519.1	32615.2	31420.7	30740.5	29951.1	33356.6	30802.3	33961.7	31992.8	30918	32284.3	31119.6	32787.2	29583.2	33828.8	33083.3	32223.4	31473.9	31507.5	31507.5
P38647	HSPA9	Stress-70 protein, mitochondrial OS=Mus musculus GN=Hspa9 PE=1 SV=3	0	691.083	67	55	588	55	1	679	73.4	6.07	1998.39	55	0	0.981	1.006	0.961	1.028	1.022	0.968	0.952	0.97	0.972	1.019	1.025	1.003	1.022	0.959	0.978	0.985	1.005	1.075	43460.3	42547.7	40627.8	45546	45284.2	40947.8	42177.3	41013.4	41120.9	45140.7	43356.5	44426.2	45282.3	40558	41380.7	41677.6	44532.2	47636.4	31088.7	31884.9	30446.1	32580.7	32393.4	30685.9	30171	30735.1	30815.6	32290.8	32491	31779.6	32392.1	30393.8	31010.3	31232.8	31855.5	34076	31695.2	31695.2
E9Q035	GM20425	Predicted gene 20425 OS=Mus musculus GN=Gm20425 PE=4 SV=1	0	549.772	48	52	620	7	1	978	107.7	7.77	2340.13	52	46	1.054	0.963	1.077	1.021	0.864	0.963	1.283	0.915	0.95	1.213	1.091	1.289	1.068	0.869	0.854	0.937	0.845	0.82	44687.9	38970.8	43615.5	43280.9	36638.6	38994.8	54361.2	37053.3	38472.3	51393.7	44152.1	54647.9	45277.1	35182.9	34588.9	37938.1	35801.5	34736.8	31978.4	29193.9	32673.4	30971.5	26218.3	29211.9	38900.5	27757.4	28820.5	36776.9	33075.3	39105.6	32400	26356.3	25911.3	28420.3	25619.3	24857.4	30328.9	30328.9
O35459	ECH1	Delta(3,5)-Delta(2,4)-dienoyl-CoA isomerase, mitochondrial OS=Mus musculus GN=Ech1 PE=1 SV=1	0	341.794	73	18	930	18	1	327	36.1	7.71	3759.61	18	0	0.988	0.995	0.963	1.049	0.94	0.837	0.853	0.861	0.906	0.912	0.879	0.862	0.912	0.865	0.887	0.855	0.837	0.89	41368.3	43628	42242.8	43922.6	39334	36708	35704.6	37767.3	39727.6	38164.8	38548.9	36074.8	38155.6	37943.5	38895.8	37484.1	35049.8	37242	31005.8	31203.9	30213.1	32920.3	29481.1	26254.5	26760.8	27012.2	28414.2	28604.8	27571.2	27038.3	28597.9	27138.2	27819.3	26809.6	26270	27913.1	31373.2	31373.2
Q921G7	ETFDH	Electron transfer flavoprotein-ubiquinone oxidoreductase, mitochondrial OS=Mus musculus GN=Etfdh PE=1 SV=1	0	339.636	61	34	431	34	1	616	68	7.58	1725.76	34	0	0.999	1.002	0.951	1.039	1.038	0.91	0.954	1.016	0.986	0.969	0.968	0.969	0.971	0.979	0.951	0.947	0.941	1.012	41100.6	36576.6	34718.3	42719.7	42690.9	33221	39238.1	37088.7	36009.1	39847.3	35348.3	39831.4	39919.7	35750.9	34726.5	34572.2	38694.5	41603.3	28354.7	28421.4	26977.4	29471.7	29451.8	25813.9	27069.8	28819.3	27980.4	27490.1	27466.9	27479.1	27540	27779.8	26983.8	26863.9	26694.7	28701.5	28370.6	28370.6
E9Q401	RYR2	Ryanodine receptor 2 OS=Mus musculus GN=Ryr2 PE=1 SV=1	0	1352.39	41	174	504	172	1	4966	564.5	6.09	1992.06	174	2	0.944	0.874	1.193	1.079	1.118	1.058	1.046	0.916	1.011	1.069	1.077	0.989	0.852	1.29	0.96	0.956	0.95	0.883	38443.1	38301	52279.3	43946.6	45507	46358.1	42591.4	40141.1	44305.9	43502.6	47205.7	40255.3	34705.3	56541.5	42092.5	41912.5	38689	35933	29206.7	27024.9	36887.9	33387.9	34573.4	32709.9	32358.3	28323.3	31261.9	33050.6	33308	30583.5	26367	39895.3	29700.2	29573.2	29393.6	27299.7	30929.3	30929.3
P05202	GOT2	Aspartate aminotransferase, mitochondrial OS=Mus musculus GN=Got2 PE=1 SV=1	0	320.649	63	26	763	26	1	430	47.4	9	2369.81	26	0	1.01	0.987	0.953	1.052	1.078	0.894	0.966	1.043	1.006	0.986	0.926	0.995	1.008	1.003	0.951	0.964	1.01	1.115	40944.4	44698.5	43141.1	42650.5	43702.1	40464.4	39182.2	47234.5	45556.1	39999.6	41932.7	40331.3	40865.7	45397.1	43059.3	43654.3	40939	45227.1	31679.5	30969.1	29890	32999.5	33813.2	28035.5	30316	32726.1	31563.2	30948.5	29052.7	31205.2	31618.6	31453	29833.3	30245.6	31675.3	34993.1	31373.9	31373.9
Q8QZT1	ACAT1	Acetyl-CoA acetyltransferase, mitochondrial OS=Mus musculus GN=Acat1 PE=1 SV=1	0	418.128	70	28	667	28	1	424	44.8	8.51	2523.21	28	0	0.961	0.986	0.921	1.037	0.996	0.833	0.863	0.963	0.947	0.879	0.868	0.839	0.887	0.898	0.849	0.84	0.844	0.938	38879.3	40444	37761.4	41935.1	40272.6	34172.8	34921.6	39511	38833	35558.4	35615.5	33933.2	35861.7	36851.8	34839.2	34465.5	34121.9	37926.9	28665.6	29405.6	27455.2	30918.6	29692.9	24846.1	25747.5	28727.3	28234.3	26217.1	25895	25018.8	26440.7	26793.9	25330.6	25058.9	25157.9	27963.3	29823.5	29823.5
Q91VD9	NDUFS1	NADH-ubiquinone oxidoreductase 75 kDa subunit, mitochondrial OS=Mus musculus GN=Ndufs1 PE=1 SV=2	0	537.493	74	45	1114	45	1	727	79.7	5.72	4988.02	45	0	0.971	1.006	0.975	1.009	1.033	0.932	0.933	1.012	1.013	0.984	0.958	0.961	0.975	0.972	0.972	0.982	0.965	0.875	38831	41831.4	40554.2	40364.7	41315	38740.4	37336.6	42066.3	42140.8	39364.3	39840.4	38437.9	39019.9	40421.1	40434.4	40841.4	38590.1	35014	28985	30041.9	29124.7	30129.7	30839.1	27822	27869.5	30210.6	30264.1	29383.1	28612	28691.5	29126	29029.1	29038.6	29330.9	28805.2	26135.8	29861.5	29861.5
Q9CQ62	DECR1	2,4-dienoyl-CoA reductase, mitochondrial OS=Mus musculus GN=Decr1 PE=1 SV=1	0	248.416	56	18	586	18	1	335	36.2	8.95	1694.01	18	0	1.022	1.057	1.002	1.078	1.118	0.943	0.977	1.031	1.031	0.981	0.932	0.925	0.965	0.972	1.03	0.981	0.98	1.054	40601.7	36891.1	34966.3	42828.9	44440.8	32884.5	38818.4	35975.6	35975.1	38986.6	32498.5	36777.5	38343	33907.7	35942	34212.9	38951.8	41902.5	27852	28828.9	27324.8	29379.8	30485.5	25697.9	26628.7	28113.5	28113.1	26744	25396.3	25228.7	26302.6	26497.5	28087.2	26736	26720.2	28744.3	27261.7	27261.7
A0A0R4J083	ACADL	Long-chain-specific acyl-CoA dehydrogenase, mitochondrial OS=Mus musculus GN=Acadl PE=1 SV=1	0	394.83	58	30	517	30	1	430	47.9	8.15	1905.72	30	0	1.012	1.009	0.956	1.058	1.093	0.937	0.988	1.025	1.006	1.015	0.977	1.011	1.036	0.979	1.007	1.022	1.021	1.158	39403.4	45769.6	43352.8	41181.6	42542.4	42511.1	38460.2	46486.7	45641.9	39511.8	44311.9	39370.6	40351.3	44426.1	45679.3	46363.1	39752.1	45110.1	31136.3	31050	29410.5	32541.4	33616.7	28839.5	30391	31536.6	30963.4	31222	30061.1	31110.4	31885.4	30138.6	30988.8	31452.7	31411.8	35645.7	30770.4	30770.4
O08749	DLD	Dihydrolipoyl dehydrogenase, mitochondrial OS=Mus musculus GN=Dld PE=1 SV=2	0	367.946	69	27	1395	27	1	509	54.2	7.9	6633.94	27	0	0.994	0.992	0.956	1.019	1.021	0.941	0.944	0.972	0.997	0.987	0.999	0.975	0.992	0.946	0.979	0.988	1.004	1.058	38261.5	46600	44900.5	39216.8	39294.6	44186.6	36353.4	45623.8	46829.5	38000.4	46902.8	37553.3	38208.7	44422.3	45981.5	46378.7	38656.6	40739.7	30936.4	30895.7	29768.8	31708.8	31771.8	29295.6	29393.6	30248.4	31047.8	30725.3	31096.4	30363.8	30893.7	29451.8	30485.6	30748.9	31255.9	32940.2	31131.9	31131.9
P45952	ACADM	Medium-chain specific acyl-CoA dehydrogenase, mitochondrial OS=Mus musculus GN=Acadm PE=1 SV=1	0	291.023	63	26	407	26	1	421	46.5	8.37	1555.36	26	0	0.986	1.025	0.958	1.028	1.028	0.914	0.94	1.071	0.999	0.958	0.94	0.943	0.958	1	0.965	0.984	0.924	1.011	37877.5	46199.4	43195.7	39483.8	39499.3	41226.1	36116.7	48302.2	45056.9	36780.2	42378.6	36233.5	36794.3	45100.7	43503.3	44356	35476.8	38811.5	30050	31217.1	29187.5	31324.3	31336.6	27856.7	28653	32638	30445.1	29179.4	28635.4	28745.7	29190.6	30474.7	29395.4	29971.5	28145.4	30790.9	30469.5	30469.5
Q91WD5	NDUFS2	NADH dehydrogenase [ubiquinone] iron-sulfur protein 2, mitochondrial OS=Mus musculus GN=Ndufs2 PE=1 SV=1	0	438.981	71	25	1575	17	1	463	52.6	6.99	6342.3	25	10	0.995	1.018	1.006	1.048	1.072	0.97	0.984	0.99	1.038	0.987	0.961	0.972	0.967	0.999	1	0.986	0.972	0.865	37966.4	42431.3	41911.2	39999.7	40904.3	40427.4	37533.6	41253.7	43227.5	37645.6	40027.9	37084	36913.8	41602	41656	41091	37100	33000.9	29045.4	29732.2	29367.8	30600.9	31292.9	28328.1	28714.3	28907	30290.1	28800	28048.2	28370.3	28240.2	29151.1	29189	28793	28382.6	25246.7	29192.6	29192.6
E9PZ16	HSPG2	Basement membrane-specific heparan sulfate proteoglycan core protein OS=Mus musculus GN=Hspg2 PE=1 SV=1	0	1487.54	45	132	634	132	1	4383	469.5	6.47	2784.36	132	0	1.024	1.001	0.999	1.001	1.046	1.033	1.028	1.01	0.996	1.032	1.065	0.999	1.038	1.038	1.108	1.034	1.082	1.056	38661.6	37607.3	37540.4	37793.9	39510.9	38819.4	38822.1	37960.2	37414.7	38963.6	40011.8	37737.5	39192.3	39018.5	41656.2	38862.6	40850.3	39869.6	28240.8	27599	27549.9	27607	28861.1	28488.6	28358	27858	27457.7	28461.4	29363.7	27565.8	28628.4	28634.7	30570.4	28520.3	29839.5	29123.2	27581.7	27581.7
E9QPE7	MYH11	Myosin-11 OS=Mus musculus GN=Myh11 PE=1 SV=1	0	1246.73	56	127	547	6	1	1938	223.2	5.5	2205.99	127	127	0.915	1.209	1.215	0.723	0.748	1.441	1.382	1.408	1.086	1.146	1.446	1.223	1.259	1.117	1.65	1.248	1.313	0.861	34425.6	45927.8	46154.5	27188.8	28142.1	54750.7	51995.5	53503.6	41267.6	43122.1	54930	45987	47365.4	42442.9	62690.3	47411.5	49392.4	32386	25332	33458.6	33623.7	20006.8	20708.3	39886.1	38260.7	38977.6	30063.6	31731.2	40016.7	33839.3	34853.6	30919.8	45670.1	34539.5	36345.2	23831.1	27679.7	27679.7
Q9CZ13	UQCRC1	Cytochrome b-c1 complex subunit 1, mitochondrial OS=Mus musculus GN=Uqcrc1 PE=1 SV=2	0	400.293	57	24	1003	23	1	480	52.8	6.21	4271.16	24	1	0.993	1.011	0.985	1.051	1.066	0.928	0.963	1.007	1.007	0.966	0.96	0.949	0.969	0.973	0.948	0.964	0.95	1.003	35479.8	31944.7	31115.2	37552.6	38074.1	29298.4	34408.2	31810.2	31812.7	34496.6	30334.8	33917.2	34606.7	30720.6	29927.7	30458.9	33924.3	35835.2	24424.9	24875.2	24229.3	25851.8	26210.8	22814.6	23687.1	24770.5	24772.5	23748	23621.6	23349.1	23823.8	23922	23304.6	23718.2	23354	24669.5	24594.3	24594.3
P20152	VIM	Vimentin OS=Mus musculus GN=Vim PE=1 SV=3	0	456.017	83	48	718	38	1	466	53.7	5.12	3075.09	48	5	1.134	0.943	1.18	0.752	0.815	1.136	1.173	1.235	0.937	1.072	1.157	1.006	1.062	0.983	1.284	1.095	1.302	0.95	40475.7	34441.3	43085.4	26830.4	29081.9	41490.3	41877.5	45081	34199.1	38276.5	42233.3	35924.6	37914.2	35884.7	46869.6	39976.5	46469.3	33902.3	29968	24936.4	31195	19865.1	21532.1	30040.1	31005.9	32639.9	24761.1	28339.7	30578	26598.4	28071.5	25981.5	33934.9	28944.1	34405.7	25101.1	26432.3	26432.3
B7ZCI2	NEBL	Nebulette OS=Mus musculus GN=Nebl PE=1 SV=1	0	772.457	71	77	467	64	1	1014	115.9	8.51	1735.8	77	16	1.017	1.016	0.968	1.015	1.02	0.973	0.99	0.95	0.985	1.029	1.024	0.998	1.005	0.926	0.955	0.957	0.976	0.997	36090.4	42867.9	40845.6	36019.5	36216.7	41074.6	35155.1	40107.2	41559.1	36538.5	43202.9	35419.2	35684.7	39083.8	40289.4	40377.9	34657.1	35389.7	28808.9	28788.3	27430.2	28752.3	28909.8	27583.9	28062.3	26934.3	27909.4	29166.6	29013.2	28273.2	28485.1	26247	27056.7	27116.1	27664.8	28249.6	28340.8	28340.8
P04117	FABP4	Fatty acid-binding protein, adipocyte OS=Mus musculus GN=Fabp4 PE=1 SV=3	0	119.17	78	12	578	12	1	132	14.6	8.4	2235.19	12	0	1.025	1.037	0.984	0.963	1.034	1.012	1.03	1.001	1.002	1.052	1.069	1.001	1.034	0.972	1.249	1.12	1.089	1.121	35884.6	37733.6	35809.4	33719.3	36196.4	36838	36067.8	36429.2	36467.5	36829.2	38905.4	35051.6	36210	35398.2	45461.1	40777.9	38111.6	39251	26790.5	27094.1	25712.4	25174	27023.3	26451	26927.3	26157.5	26184.9	27495.7	27935.5	26168.7	27033.5	25417.1	32642.7	29280	28453.1	29303.8	26136.6	26136.6
Q9CZU6	CS	Citrate synthase, mitochondrial OS=Mus musculus GN=Cs PE=1 SV=1	0	313.709	52	22	946	14	1	464	51.7	8.57	3249.15	22	11	1.018	1.011	0.957	1.066	1.111	0.922	0.974	1.026	1.093	1.007	0.96	1.066	1.048	1.031	1.037	1.018	1.051	1.164	35494	55963.8	53001.4	37166.1	38738.4	51012.7	33964.4	56778.7	60487.8	35127.9	53114.3	37172.8	36536	57097.1	57410.2	56326.6	36650.4	40592.3	32742.8	32521.1	30799.6	34285.3	35735.7	29643.9	31331.8	32994.7	35150.1	32405.1	30865.2	34291.4	33704	33179.6	33361.6	32731.9	33809.6	37445.9	32167.9	32167.9
Q8CI94	PYGB	Glycogen phosphorylase, brain form OS=Mus musculus GN=Pygb PE=1 SV=3	0	511.046	63	55	798	43	1	843	96.7	6.73	2727.78	55	1	0.983	1.003	0.939	0.974	0.907	0.845	0.845	0.891	0.877	0.861	0.838	0.781	0.82	0.846	0.904	0.802	0.806	0.836	34216.5	34562.3	32379.2	33924.1	31579.5	29132	29431.6	30712.6	30217.6	29982.8	28900.1	27202	28549.6	29153.5	31160.5	27656.9	28048.5	29098.7	24928.4	25431	23824.7	24715.3	23007.2	21435.4	21442.4	22598.4	22234.1	21843.9	21264.7	19818	20799.7	21451.2	22927.9	20350	20434.7	21199.8	25365.7	25365.7
P14152	MDH1	Malate dehydrogenase, cytoplasmic OS=Mus musculus GN=Mdh1 PE=1 SV=3	0	220.419	62	21	443	21	1	334	36.5	6.58	1587.48	21	0	1.003	1.02	0.97	1.061	1.07	0.976	0.997	0.981	1.012	1.017	0.975	1.059	1.04	0.936	0.968	0.966	0.977	1.061	34889.2	37964.6	36114.2	36902.3	37220.7	36318.1	34677	36504.3	37664.3	35359.8	36288	36826.3	36176.2	34828.8	36020.4	35929.4	33982.1	36895	26422.2	26873.2	25563.4	27946.8	28187.9	25707.8	26261.5	25839.6	26660.6	26778.6	25686.5	27889.2	27396.9	24653.5	25497	25432.6	25735.3	27941.2	26341.3	26341.3
P11499	HSP90AB1	Heat shock protein HSP 90-beta OS=Mus musculus GN=Hsp90ab1 PE=1 SV=3	0	570.432	62	49	587	31	1	724	83.2	5.03	1982.34	49	20	1.021	0.972	0.968	1.008	0.983	1.035	0.976	0.941	0.931	1.088	1.012	1.034	0.982	0.9	0.992	0.961	0.977	0.945	35468.5	32164.7	32015.1	35036.4	34145.3	34240.7	33918.5	31149.3	30804.5	37812.9	33481.2	35926.1	34111.3	29796.9	32813.3	31811.8	33958.1	32820.4	25344.1	24130.4	24018.1	25035.3	24398.6	25687.8	24236.5	23368.6	23109.9	27019.2	25118.1	25671	24374.3	22354.1	24617	23865.7	24264.8	23451.8	24824.8	24824.8
O09161	CASQ2	Calsequestrin-2 OS=Mus musculus GN=Casq2 PE=1 SV=3	0	253.812	45	15	623	15	1	415	48.1	4.27	2003.89	15	0	1.001	1.013	0.987	0.998	1.006	0.937	0.958	0.955	1.006	0.941	0.946	0.911	0.955	0.956	0.971	0.934	0.953	0.958	34230.3	34678.5	33777.9	34133.1	34415.2	32062.7	32752.7	32677.4	34430	32166.6	32384.1	31158.4	32660.7	32735.5	33242.2	31963.8	32583.7	32764.3	25076	25376.5	24717.5	25004.8	25211.5	23462.3	23993.6	23912.1	25194.6	23564.3	23697.5	22825.7	23926.2	23954.6	24325.4	23390	23869.8	24002.1	25049.6	25049.6
P70670	NACA	Nascent polypeptide-associated complex subunit alpha, muscle-specific form OS=Mus musculus GN=Naca PE=1 SV=2	0	995.536	63	100	391	100	1	2187	220.4	9.35	1654.42	100	0	0.992	1.009	0.925	1.09	1.035	0.897	0.844	0.874	0.888	0.981	0.922	0.838	0.871	0.964	0.867	0.858	0.843	0.886	33500.8	36289.7	33263.1	36814.3	34951.6	32264.8	28524.3	31424.3	31916.4	33137	33151.3	28322.5	29432.3	34672.5	31177.7	30834.6	28483.4	29931.4	25305.3	25754.1	23606.2	27808.2	26401.1	22897.7	21546.2	22301.2	22650.5	25030.5	23526.8	21393.8	22232.1	24606.4	22126.2	21882.7	21515.3	22609	25514.9	25514.9
Q8CC88	VWA8	von Willebrand factor A domain-containing protein 8 OS=Mus musculus GN=Vwa8 PE=1 SV=2	0	820.392	52	93	349	93	1	1905	213.3	6.6	1404.93	93	0	1.007	1	0.967	1.046	1.049	0.894	0.949	0.972	0.991	0.978	0.905	0.95	0.921	0.898	0.946	0.93	0.976	1.003	33881.7	36089.9	34910.1	35217.1	35291.4	32244.1	31932	35085.4	35757.2	32920.3	32648.5	31968.2	30998	32400.2	34125	33574.7	32841	33770	25685	25520.6	24686.3	26697.3	26753.7	22801	24207	24810.3	25285.3	24956.1	23087	24234.4	23498.9	22911.4	24131.1	23742	24896	25600.3	25515.9	25515.9
Q91YT0	NDUFV1	NADH dehydrogenase [ubiquinone] flavoprotein 1, mitochondrial OS=Mus musculus GN=Ndufv1 PE=1 SV=1	0	309.013	62	26	714	26	1	464	50.8	8.21	2361.72	26	0	0.988	0.994	0.964	1.051	1.074	0.905	0.975	0.978	1.01	1.014	0.952	0.969	1.025	0.967	0.957	0.956	0.997	0.891	33265	30215.5	29299.6	35363.4	36129.8	27514.6	32828	29750.1	30717.3	34119.1	28946.3	32618.6	34481.4	29401.9	29106.6	29062.9	33536.4	29985.6	23151.8	23272.9	22567.5	24612.3	25145.7	21192.6	22847.7	22914.5	23659.4	23746.3	22295.3	22702	23998.4	22646.3	22418.8	22385.1	23340.7	20869.4	23422.4	23422.4
A2AKU9	ATP5C1	ATP synthase subunit gamma OS=Mus musculus GN=Atp5c1 PE=1 SV=1	0	126.122	55	16	537	1	1	297	32.8	9.13	1327.44	16	17	0.992	1	0.965	1.054	1.081	0.922	0.931	1.03	0.982	0.963	0.957	0.941	0.954	1.014	0.915	0.957	0.91	0.98	33109.2	39224.8	37868.2	35191.1	36069.5	36193	31065.3	40399.1	38513.4	32153.6	37534.1	31415.4	31839.8	39796.8	35885.8	37548	30371.6	32706.6	26282.3	26489	25572.8	27934.9	28632.2	24441.6	24659.8	27282	26008.6	25523.7	25347.2	24937.7	25274.6	26875.3	24234.1	25356.6	24109.2	25962.7	26497.1	26497.1
A0A0R4J0I1	SERPINA3K	MCG1051009 OS=Mus musculus GN=Serpina3k PE=1 SV=1	0	348.12	47	19	446	5	1	418	46.6	5.16	1996.75	19	18	1.139	1.05	0.993	0.9	1.076	1.347	1.629	1.01	1.111	1.209	1.296	1.583	1.245	1.024	1.227	1.294	1.058	0.996	37611.4	36891.7	34893.6	29713.1	35551.3	47335.1	53796.6	35466.7	39045.2	39936.2	45530	52284.6	41130.6	35983.5	43109.4	45459.1	34932.6	32903.5	28400.1	26190.8	24772.2	22436.1	26844.5	33604.9	40621.4	25179.1	27719.6	30155.5	32323.4	39479.7	31057.4	25546	30604.9	32273	26377.3	24845.2	24939.1	24939.1
Q7TQ48	SRL	Sarcalumenin OS=Mus musculus GN=Srl PE=1 SV=1	0	521.893	43	40	392	40	1	910	99.1	4.46	1767.78	40	0	0.992	0.997	0.944	1.001	1.004	0.897	0.943	0.916	0.974	0.926	0.914	0.868	0.912	0.875	1.035	0.965	0.958	0.951	32527.1	36431.5	34488.6	32816.5	32912	32755	30897	33451.7	35600.1	30344.5	33397.1	28469.6	29881.1	31977.1	37795.9	35261.9	31397.4	31186.9	25141.4	25266.9	23919.4	25365.1	25438.9	22717.1	23881.5	23200.3	24690.3	23454.4	23162.4	22005.2	23096.2	22177.5	26213.2	24455.7	24268.2	24105.5	25338	25338
Q8BMF4	DLAT	Dihydrolipoyllysine-residue acetyltransferase component of pyruvate dehydrogenase complex, mitochondrial OS=Mus musculus GN=Dlat PE=1 SV=2	0	287.161	46	23	692	22	1	642	67.9	8.57	2461.37	23	1	1.007	1.007	0.955	1.04	1.115	0.963	0.996	1.078	1.084	1.015	1.001	1.029	1	1.053	0.968	1.013	1.065	1.108	32608.1	28032.7	26577.8	33670.8	36116.9	26785.6	32270.1	29988.4	30172.2	32880.9	27843.1	33336.7	32400.7	29312.7	26938.9	28197.1	34507.2	35896	22130.9	22141.7	20992.5	22852.1	24512.3	21156.6	21901.5	23686.4	23831.6	22316	21991.9	22625.4	21990.2	23152.7	21277.7	22271.5	23419.8	24362.4	21980.8	21980.8
P16125	LDHB	L-lactate dehydrogenase B chain OS=Mus musculus GN=Ldhb PE=1 SV=2	0	257.888	54	23	323	19	1	334	36.5	6.05	1165.72	23	4	0.977	1.026	0.96	1.004	0.997	0.937	0.924	1.025	0.986	0.984	0.971	0.967	0.982	0.954	0.942	0.968	0.914	1.034	31533.9	34434.8	32216.4	32398.8	32162.6	31456.3	29816.5	34389.4	33081.9	31760	32585.2	31202.1	31688.6	32037.5	31624.2	32486.4	29475.5	33357.4	23550.5	24716.9	23124.5	24196.5	24020	22579	22267.9	24684.3	23745.8	23719.4	23389.2	23302.7	23666	22996.1	22699.5	23318.3	22013.2	24912.4	24093.3	24093.3
Q9Z2I9	SUCLA2	Succinate--CoA ligase [ADP-forming] subunit beta, mitochondrial OS=Mus musculus GN=Sucla2 PE=1 SV=2	0	413.408	66	30	424	30	1	463	50.1	7.01	1834.46	30	0	0.998	1.007	0.999	1.036	1.042	0.902	0.958	1.018	1.05	0.987	0.938	0.958	0.957	0.955	0.921	0.929	0.957	0.986	31500.1	31578.8	31326.6	32713.2	32904.1	28308.1	30259	31949.9	32925.5	31166	29419.3	30240.4	30204.9	29969.9	28890.5	29153.8	30210.5	31117.5	22989.5	23195.1	23009.8	23874.9	24014.2	20792.7	22083.7	23467.7	24184.3	22745.7	21608.9	22070.2	22044.3	22013.4	21220.5	21413.9	22048.3	22710.3	23042.5	23042.5
D3Z041	ACSL1	Long-chain-fatty-acid--CoA ligase 1 OS=Mus musculus GN=Acsl1 PE=1 SV=1	0	379.474	46	35	257	32	1	699	78	7.47	967.9	35	3	1.009	1.028	0.97	1.037	0.961	0.892	0.949	0.938	0.981	1.003	0.936	0.972	0.983	1.011	0.942	0.893	0.919	0.944	31731.3	32943.6	31081.3	32606.8	30222.5	28600	29820.8	30078.7	31431.5	31532.1	30015.3	30560.5	30892.9	32398.8	30183	28624.9	28889.5	29669.4	23460.8	23885.5	22535.2	24108.2	22345.3	20736.2	22048.3	21808.3	22789.1	23313.5	21762.3	22595.2	22840.9	23490.5	21883.9	20754.3	21359.7	21936.4	23242.2	23242.2
P20029	HSPA5	78 kDa glucose-regulated protein OS=Mus musculus GN=Hspa5 PE=1 SV=3	0	417.273	61	45	335	42	1	655	72.4	5.16	1274.22	45	3	0.998	0.992	0.995	0.985	0.973	1.057	0.967	0.989	0.968	1.049	1.033	0.993	1.022	0.936	1.002	0.988	0.979	0.97	31091.4	29016.2	29099.6	30693	30325.6	30913.7	30142.4	28925.9	28322.4	32668.8	30220	30930.6	31840.2	27384.1	29313	28910	30513.2	30226.1	22058.1	21924.6	21987.6	21775.5	21514.8	23358.3	21384.8	21856.4	21400.4	23177.2	22834.2	21944	22589.3	20691.3	22148.8	21844.3	21647.9	21444.2	22103.4	22103.4
P21550	ENO3	Beta-enolase OS=Mus musculus GN=Eno3 PE=1 SV=3	0	398.737	66	30	1230	23	1	434	47	7.18	5146.42	30	2	0.792	1	0.946	0.965	0.943	0.936	0.849	0.93	0.949	0.953	0.965	0.978	0.954	0.891	0.869	0.872	0.842	0.858	24277.2	30624.2	28971.1	29579.5	28890.8	28667.7	26010.7	28477	29077.5	29195.1	29559.6	29980.3	29252.1	27308.5	26628	26722.6	25814.6	26305.6	17770.7	22427.3	21216.7	21652	21147.9	20994.5	19039.6	20854.8	21294.6	21370.6	21647.7	21945.4	21412.3	19999.1	19500.7	19570.1	18896.1	19255.5	22434.6	22434.6
A0A1L1SQ51	TLN2	Talin-2 OS=Mus musculus GN=Tln2 PE=1 SV=1	0	1032.8	59	119	415	102	1	2544	271.8	5.57	1700.65	119	19	1.006	1.01	1.016	0.988	0.971	1.03	1.001	1.058	1.005	0.993	1.024	0.992	1.068	0.952	1.053	1.066	1.065	1.06	30492.1	32886.5	33087.4	29947.3	29412.7	33549.4	30329.6	34447.6	32722.5	30078.9	33358.2	30052.3	32360	31008.7	34306.6	34734.6	32276.2	32113.7	23147.8	23222.9	23364.7	22734.2	22328.3	23690.9	23024.4	24325.2	23107	22834.1	23555.9	22813.9	24565.7	21896.9	24225.6	24527.9	24502.1	24378.8	22999.8	22999.8
Q8VDN2	ATP1A1	Sodium/potassium-transporting ATPase subunit alpha-1 OS=Mus musculus GN=Atp1a1 PE=1 SV=1	0	590.129	53	57	416	41	1	1023	112.9	5.45	1527.68	57	20	0.973	0.964	1.109	0.971	1.016	1.092	1.01	0.964	1.07	1.035	1.142	0.978	1.011	1.419	1.108	1.027	1.052	0.994	28757.2	26379.9	30359	28697	30023.6	29886.4	29845.7	26383.3	29290.6	30583	31257.8	28904	29886.8	38845.1	30344.3	28101	31106.5	29366.6	20263.2	20069.2	23096.3	20220.9	21155.6	22736.8	21030.2	20071.8	22283.5	21549.8	23780.1	20366.7	21059.2	29552.4	23085.2	21378.5	21918.6	20692.7	20826.1	20826.1
Q6PB66	LRPPRC	Leucine-rich PPR motif-containing protein, mitochondrial OS=Mus musculus GN=Lrpprc PE=1 SV=2	0	593.515	48	68	313	68	1	1392	156.5	6.83	1109.51	68	0	1.012	0.99	0.949	1.06	1.005	0.867	0.926	0.946	0.974	0.98	0.931	0.9	0.94	0.917	0.946	0.886	0.912	1.001	29712.6	32406.8	31055.8	31102.2	29500.3	28378	27181.3	30959.7	31860.9	28763.5	30465.4	26404.3	27596.6	30015.6	30958.7	28975.2	26764.6	29397	22967.9	22473.7	21536.9	24042	22803.8	19679.8	21011.1	21470.2	22095.1	22234.2	21127.4	20410.5	21332.2	20815.5	21469.5	20094	20689.1	22723.9	22690.2	22690.2
E9QN70	LAMB1	Laminin subunit beta-1 OS=Mus musculus GN=Lamb1 PE=1 SV=1	0	646.675	44	72	357	70	1	1834	202.3	5.01	1482.15	72	2	0.987	1.035	0.953	0.988	1.06	1.008	0.996	1.026	0.992	1.003	1.064	0.94	1.043	0.974	1.149	1.075	1.021	1.069	28976.4	29210.9	26904.9	28993.9	31104.8	28467.3	29222.5	28956.7	28010.3	29443	30035.8	27596.1	30598.9	27515.6	32442.1	30343.8	29962.7	31358.3	20810	21804	20082.7	20822.6	22338.6	21248.9	20986.7	21614.3	20907.8	21145.1	22419.7	19818.7	21975.2	20538.6	24215.8	22649.6	21518.4	22520.6	21076.3	21076.3
P58252	EEF2	Elongation factor 2 OS=Mus musculus GN=Eef2 PE=1 SV=2	0	508.514	62	50	452	49	1	858	95.3	6.83	1874.69	50	1	1.002	1.004	0.994	0.994	0.969	0.984	0.926	0.937	0.961	1.026	0.998	0.97	0.938	0.931	0.977	0.946	0.942	0.928	28718.6	29471.3	29170.5	28496.6	27786.4	28876.5	26555.2	27495	28205.5	29422.8	29307.6	27818.6	26891	27324	28692.6	27768.4	27002.1	26594.4	21278.5	21322.6	21104.9	21114	20587.8	20892.2	19675.6	19892.7	20406.8	21800.3	21204.2	20611.7	19924.4	19769	20759.2	20090.5	20006.7	19704.6	21239.5	21239.5
Q9R0Y5-2	AK1	Isoform 2 of Adenylate kinase isoenzyme 1 OS=Mus musculus GN=Ak1	0	198.275	72	17	476	16	1	210	23.1	5.83	1820.85	17	1	0.978	0.994	0.957	1.003	1.011	0.945	0.948	0.947	0.971	1.008	0.989	0.948	0.965	0.927	0.955	0.975	0.973	1.008	27773	32819.4	31610.5	28482.1	28715.1	31204.9	26922.9	31284.3	32070.3	28635.4	32655.6	26916.6	27406.2	30615.5	31524	32190.6	27644.9	28644.4	21926.2	22284.8	21463.9	22486.1	22669.9	21188.5	21255.1	21242.5	21776.1	22607	22173.6	21250.1	21636.6	20788.3	21405.2	21857.9	21825.1	22614.2	22425.1	22425.1
Q8BH95	ECHS1	Enoyl-CoA hydratase, mitochondrial OS=Mus musculus GN=Echs1 PE=1 SV=1	0	260.008	77	23	386	23	1	290	31.5	8.48	1509.48	23	0	0.969	1.02	0.955	1.005	1.02	0.948	0.927	1.017	1.007	0.962	0.986	0.903	0.956	0.983	1.002	0.963	0.949	1.008	27348.9	31638.5	29612.9	28345.5	28772.4	29406.5	26166.5	31528.1	31230.2	27147.6	30574.8	25474.9	26987.6	30482.8	31078.9	29864.7	26765.4	28444.4	20991.3	22097.1	20682.4	21756.2	22083.8	20538.2	20083.7	22020	21812	20836.8	21354.2	19552.9	20714	21290	21706.3	20858.3	20543.4	21832.1	21656.3	21656.3
Q8VDD5	MYH9	Myosin-9 OS=Mus musculus GN=Myh9 PE=1 SV=4	0	1134.82	56	127	489	101	1	1960	226.2	5.66	2039.62	127	10	1.006	0.98	1.068	1.021	0.976	1.768	1.089	1.664	1.375	1.014	0.984	1.327	1.752	1.161	1.069	1.577	1.477	1.305	28361.5	25368.4	27634.2	28794.2	27542	45763	30725.8	43084.8	35580.6	28588	25477.5	37416.6	49407.2	30041.2	27663.8	40809.8	41673	36796.5	19892.7	19388.6	21120.3	20196.2	19317.9	34975.9	21551	32929	27193.6	20051.6	19472	26244	34654.1	22960	21143	31190.2	29229.4	25809	19783.8	19783.8
O70250	PGAM2	Phosphoglycerate mutase 2 OS=Mus musculus GN=Pgam2 PE=1 SV=3	0	246.515	72	20	376	16	1	253	28.8	8.5	1166.35	20	5	1.044	0.972	0.954	1.057	1.02	0.999	1.024	0.997	0.958	1.072	1.015	1.112	1.026	0.936	0.878	0.976	1.023	1.052	29334.9	31409.5	30842.4	29715.4	28666.8	32298.6	28771.7	32229.2	30955	30134.4	32790.2	31248.1	28822.7	30238	28374.1	31534.2	28748.4	29566	23033.3	21444.1	21056.9	23332.1	22508.7	22051.1	22591.1	22003.7	21133.8	23661.1	22386.7	24535.5	22631.2	20644.3	19371.8	21529.2	22572.8	23214.8	22065.8	22065.8
Q9EQ20	ALDH6A1	Methylmalonate-semialdehyde dehydrogenase [acylating], mitochondrial OS=Mus musculus GN=Aldh6a1 PE=1 SV=1	0	366.717	56	28	396	28	1	535	57.9	8.07	1352.36	28	0	0.996	1.015	0.963	1.027	1.028	0.927	0.973	0.973	0.996	0.971	0.971	0.976	0.971	0.953	0.977	0.947	0.994	1.073	27965	22503.7	21343.1	28834.4	28864.7	20548.9	27321.3	21562.3	22067.6	27273.4	21512.2	27417.7	27258.6	21124.3	21642.9	20995.2	27905.9	30126.2	18189.4	18546.9	17590.3	18754.9	18774.6	16935.8	17770.7	17771	18187.4	17739.5	17729.7	17833.4	17729.9	17410	17837.4	17303.5	18150.9	19595.1	18264.8	18264.8
F8VQJ3	LAMC1	Laminin subunit gamma-1 OS=Mus musculus GN=Lamc1 PE=1 SV=1	0	794.903	49	81	372	80	1	1607	177.1	5.19	1512.43	81	1	1.021	1.049	1	0.986	1.074	1.024	1.028	1.065	1.01	1.016	1.091	0.967	1.044	0.995	1.155	1.086	1.053	1.066	28077.7	33287.8	31725.3	27109.4	29524.5	32495.5	28261.5	33810.9	32040.2	27931.3	34627.8	26579.7	28716.6	31582.2	36642.2	34452.4	28952.4	29314.7	22084.6	22687	21622	21323	23222.6	22147	22229.2	23043.5	21836.7	21969.4	23600.2	20906.3	22587.1	21524.5	24973.1	23480.7	22772.6	23057.6	21628.9	21628.9
J3QQ13	TNNT2	Troponin T, cardiac muscle OS=Mus musculus GN=Tnnt2 PE=1 SV=1	0	275.064	46	23	389	23	1	302	35.9	5.01	1480.34	23	0	1.021	1.039	0.99	1.074	1.06	0.992	0.999	0.964	0.989	1.063	1.034	1.047	1.007	0.934	0.857	0.938	0.929	0.963	27927.5	28144	26820.5	29380.6	28996.5	26878.4	27329.9	26131.4	26802.7	29082.3	28019.6	28655.6	27549.9	25300	23230.4	25419.8	25426	26337.8	20347.3	20707.6	19733.8	21406	21126.1	19776.4	19911.9	19226.8	19720.7	21188.7	20616.1	20877.7	20072.2	18615.1	17092.3	18703.2	18524.7	19189.1	19934.9	19934.9
Q61838	PZP	Pregnancy zone protein OS=Mus musculus GN=Pzp PE=1 SV=3	0	617.725	49	50	441	50	1	1495	165.7	6.68	1676.22	50	0	1.009	1.034	1.06	0.974	0.801	1.057	1.367	0.882	0.981	1.012	0.947	1.156	0.912	0.815	0.854	0.897	0.834	0.714	27376.2	26411.1	27082	26422.6	21719.6	27002.2	37089.7	22530	25050.4	27464.8	24187.7	31363.5	24731.6	20810.1	21809.5	22916.4	22635.2	19379.9	19449	19928.8	20435	18771.6	15430.4	20374.7	26349.9	17000.2	18902	19512	18251	22281.8	17570.3	15702.4	16456.6	17291.8	16080.9	13768.2	19275.3	19275.3
Q9CQA3	SDHB	Succinate dehydrogenase [ubiquinone] iron-sulfur subunit, mitochondrial OS=Mus musculus GN=Sdhb PE=1 SV=1	0	208.344	60	23	264	23	1	282	31.8	8.68	889.32	23	0	0.996	1.006	0.944	1.022	1.036	0.873	0.94	0.976	0.974	0.947	0.938	0.972	0.985	0.965	0.937	0.918	0.954	1.065	26966.6	25971.5	24365.8	27664.1	28051.3	22519	25462	25193.2	25137.1	25649.8	24210.2	26328.2	26678.7	24914.9	24174.9	23695.6	25838.8	28841.2	19276.7	19476.3	18272.2	19775.3	20052.2	16887.3	18201.2	18892.7	18850.7	18335.4	18155.6	18820.4	19070.9	18684	18129.1	17769.7	18470.6	20616.8	19355.1	19355.1
Q01853	VCP	Transitional endoplasmic reticulum ATPase OS=Mus musculus GN=Vcp PE=1 SV=4	0	559.547	67	47	339	47	1	806	89.3	5.26	1456.13	47	0	0.992	0.979	0.998	1.002	0.98	1.004	0.961	0.99	0.999	0.986	0.938	0.992	0.991	0.913	0.97	0.987	0.981	0.961	26798.9	19731.7	20109.3	27067.8	26487.1	20222.4	25983	19943.7	20134.7	26658	18895.3	26823.7	26795	18398.7	19551.3	19877.9	26524.9	25980.9	16942	16731.4	17051.7	17112	16744.9	17147.6	16426.3	16911.2	17073.2	16853	16022.3	16957.7	16939.6	15601.2	16578.5	16855.4	16768.8	16424.9	17085.9	17085.9
P62631	EEF1A2	Elongation factor 1-alpha 2 OS=Mus musculus GN=Eef1a2 PE=1 SV=1	0	339.346	67	23	717	13	1	463	50.4	9.03	2823.84	23	11	1.007	0.99	0.974	1.026	0.954	0.925	0.921	0.968	0.932	0.97	0.91	0.944	0.928	0.92	0.899	0.923	0.875	0.915	27138.1	24046.9	23665.8	27642.8	25711.4	22472.8	24828.3	23530.3	22656.4	26138.3	22106.9	25440.3	25009.8	22354.4	21852.5	22425.1	23594.7	24677.3	18864.3	18544.5	18250.7	19215.2	17872.6	17330.6	17258.8	18146.2	17472.2	18169.3	17048.4	17684.2	17384.9	17239.3	16852.2	17293.8	16401.2	17153.8	18737.1	18737.1
Q8BTM8	FLNA	Filamin-A OS=Mus musculus GN=Flna PE=1 SV=5	0	1328.9	63	127	461	114	1	2647	281	6.04	2057.86	127	1	0.946	1.134	1.196	0.764	0.77	1.704	1.43	1.718	1.303	1.172	1.305	1.485	1.728	1.172	1.434	1.477	1.615	1.059	25424	30773.6	32466.7	20539.8	20692.2	46247.8	38446.4	46635.5	35380.7	31499.9	35429.4	39906.5	46451.8	31813.8	38922.2	40087.9	43417.6	28473.8	18708.4	22418.5	23651.9	15114.2	15226.4	33691.4	28290.9	33973.8	25774.8	23179.3	25810.2	29365.3	34181.7	23176.3	28354.7	29203.9	31948.9	20952.5	19777.6	19777.6
P35486	PDHA1	Pyruvate dehydrogenase E1 component subunit alpha, somatic form, mitochondrial OS=Mus musculus GN=Pdha1 PE=1 SV=1	0	375.85	77	34	408	32	1	390	43.2	8.19	1537.09	34	2	0.973	1.003	0.949	1.018	1.128	0.945	0.981	1.083	1.037	1.012	0.994	0.981	0.993	1.036	0.958	1.023	1.005	1.053	25983.3	27868.9	26375.4	27164.5	30107.3	26250.6	26188.8	30098.9	28798.2	26998.6	27624.8	26190.9	26510.5	28785.5	26606	28427.7	26821.6	28094.9	19409.6	19999.4	18927.6	20292	22490.3	18838	19563.1	21599.6	20666.3	20168	19824.2	19564.7	19803.4	20657.1	19093.1	20400.3	20035.8	20987	19938.3	19938.3
Q9DCW4	ETFB	Electron transfer flavoprotein subunit beta OS=Mus musculus GN=Etfb PE=1 SV=3	0	219.37	70	16	250	16	1	255	27.6	8.1	962.84	16	0	0.951	0.988	0.937	0.98	0.974	0.902	0.901	1.026	0.973	0.927	0.967	0.928	0.944	0.971	0.974	0.992	0.916	0.979	25199.6	22898	21722.1	25949.4	25793.4	20901.8	23858.5	23785.2	22562.6	24556.8	22409.3	24585.3	25002.5	22500.8	22563.9	22986.2	24263.4	25938.5	17257.5	17923.9	17003.4	17771	17664.2	16361.3	16339.1	18618.3	17661.3	16817.3	17541.3	16836.9	17122.5	17612.9	17662.3	17992.9	16616.4	17763.5	18142.1	18142.1
Q9CQQ7	ATP5F1	ATP synthase F(0) complex subunit B1, mitochondrial OS=Mus musculus GN=Atp5f1 PE=1 SV=1	0	243.939	48	20	316	19	1	256	28.9	9.06	996.25	20	0	0.998	1.002	1.005	1.069	1.051	0.957	0.982	0.992	1.033	0.948	0.984	0.931	0.928	1.083	0.99	0.943	0.951	0.984	26227.9	29142.8	29242	28094.5	27623.9	27836.5	25826.3	28855.1	30044.6	24922.5	28605.9	24475.3	24385.4	31494.4	28777.2	27424.6	25008.6	25858.7	20198.2	20286.2	20355.3	21635.7	21273.3	19376.8	19889	20085.9	20913.9	19193	19912.4	18848.6	18779.3	21923.1	20031.7	19090.1	19259.2	19913.9	20244	20244
P62897	CYCS	Cytochrome c, somatic OS=Mus musculus GN=Cycs PE=1 SV=2	0	132.141	51	7	219	7	1	105	11.6	9.58	997.1	7	0	0.963	0.991	0.976	0.984	1.02	0.926	0.883	0.991	0.999	0.904	0.926	0.977	0.941	0.971	0.915	0.966	0.907	0.998	25274.1	24327.4	23955.5	25830.8	26771.4	22727.4	23165.1	24343	24532.7	23723.3	22730.5	25651.1	24691.7	23846.3	22477.7	23727.1	23800.2	26182.1	17899.1	18414.4	18132.9	18293.4	18959.5	17203.3	16405.5	18426.2	18569.9	16800.8	17205.7	18166.1	17486.6	18050.3	17014.3	17960.1	16855.3	18542.2	18585.9	18585.9
Q61425	HADH	Hydroxyacyl-coenzyme A dehydrogenase, mitochondrial OS=Mus musculus GN=Hadh PE=1 SV=2	0	274.073	74	21	684	20	1	314	34.4	8.65	2691.93	21	1	1.024	1.022	0.982	1.078	1.052	0.901	0.943	0.981	0.99	0.969	0.934	0.998	0.995	0.94	0.892	0.895	0.915	1.056	26733.1	32673.8	31395.2	28152.5	27475.5	28802.1	24619.3	31377.2	31650.8	25295.6	29870.3	26056.5	25988.1	30045.7	28522.8	28609	23896.6	27572.3	21657.5	21620.2	20774.1	22807.4	22259	19058.3	19945.1	20762.2	20943.3	20493	19765.1	21109.4	21053.9	19881.2	18873.5	18930.5	19359.6	22337.4	21155.9	21155.9
Q9JKS4-3	LDB3	Isoform 3 of LIM domain-binding protein 3 OS=Mus musculus GN=Ldb3	0	503.056	67	31	334	21	1	661	70.7	7.96	1602.77	31	15	1.031	1.031	0.979	1.023	1.075	1.017	1.009	1.032	1.005	1.028	1.047	1.022	1.019	1.03	1.013	1.032	1.014	1.053	26914.3	25036	23787.2	26696.8	28071.6	24703.8	26348.2	25054.7	24405.7	26835.3	25441.8	26681.9	26594.4	25012.3	24606.2	25068.4	26470.1	27488.9	19008.9	19002.5	18054.6	18855.3	19826.3	18750.3	18609.1	19016.6	18524.1	18953.1	19310.4	18844.8	18782.9	18984.4	18676.2	19027	18695.2	19414.7	18435.1	18435.1
P63017	HSPA8	Heat shock cognate 71 kDa protein OS=Mus musculus GN=Hspa8 PE=1 SV=1	0	469.211	71	40	547	27	1	646	70.8	5.52	1834.9	40	10	1.018	0.986	0.974	1.014	0.989	1.043	0.985	1.045	0.979	1.07	1.027	1.125	1.068	0.945	0.983	1.063	1.018	1.068	26556.8	26915.6	26597.8	26451.8	25811.7	28473.8	25707.6	28524.4	26725.3	27936	28045.6	29366.6	27862.9	25794.7	26838.6	29011	26565.3	27885.4	19885.3	19269.3	19041.8	19806.7	19327.3	20384.8	19249.4	20421.1	19133.1	20918	20078.3	21989.2	20863.3	18466.9	19214.2	20769.5	19891.7	20880.1	19542	19542
P09411	PGK1	Phosphoglycerate kinase 1 OS=Mus musculus GN=Pgk1 PE=1 SV=4	0	402.1	74	29	279	29	1	417	44.5	7.9	1107.87	29	0	1.005	0.991	1.004	1.031	1.027	1.012	1.013	0.981	1.013	1.098	1.054	1.098	1.05	0.935	0.943	0.976	0.996	1.018	25893.8	25704.1	26048.4	26555.7	26467.3	26248.8	26099.6	25443.6	26270.8	28291.6	27353.3	28293.3	27048.7	24251.2	24458.4	25318.3	25669.2	26243.3	19023.4	18755.5	19006.8	19509.6	19444.7	19153	19174.6	18565.4	19169	20785	19958.9	20786.2	19871.9	17695.4	17846.6	18474	18858.4	19280.2	18931.7	18931.7
P52825	CPT2	Carnitine O-palmitoyltransferase 2, mitochondrial OS=Mus musculus GN=Cpt2 PE=1 SV=2	0	425.019	63	38	290	38	1	658	73.9	8.37	1053.19	38	0	0.999	0.977	0.955	1.062	0.94	0.725	0.843	0.88	0.893	0.834	0.782	0.802	0.809	0.849	0.809	0.746	0.805	0.849	25291.2	23808	23273.9	26892	23795.7	17674.5	21350.2	21439.6	21760.8	21113.4	19060.7	20313.7	20481.5	20699.8	19719.4	18192.8	20394.8	21494.1	18165.6	17768.9	17370.2	19315.4	17091.5	13191.2	15335	16001.2	16240.9	15164.9	14225.8	14590.5	14711	15449.1	14717.4	13578	14648.7	15438.4	18190.1	18190.1
P28665	MUG1	Murinoglobulin-1 OS=Mus musculus GN=Mug1 PE=1 SV=3	0	499.334	38	51	271	51	1	1476	165.2	6.42	1083.82	51	0	1.048	0.973	1.005	0.933	0.901	1.03	1.299	0.936	0.97	0.982	1.028	1.231	1.013	0.884	0.976	1.145	0.921	0.843	25792.4	18057.3	18652.7	22974.5	22173.2	19111.3	31967.9	17367.2	18004.9	24170.3	19079.8	30295	24926.3	16396.4	18101.6	21250.7	22658.8	20761.9	16396.3	15227.1	15729.2	14605	14095.6	16115.9	20322.1	14645.2	15182.9	15365.1	16089.4	19258.6	15845.7	13826.6	15264.5	17920	14404.3	13198.4	15647.8	15647.8
P19783	COX4I1	Cytochrome c oxidase subunit 4 isoform 1, mitochondrial OS=Mus musculus GN=Cox4i1 PE=1 SV=2	0	214.039	61	15	211	8	1	169	19.5	9.23	795.75	15	10	1.009	1.028	1.085	1.067	1.113	1.017	1.057	0.958	1.099	1.005	1.071	0.996	1.012	1.139	0.992	0.939	0.997	0.97	24696.3	19755.2	20843.8	26097.7	27228	19551.7	25871.4	18407.7	21115.1	24579.4	20575.1	24373.4	24750.6	21890.4	19065.6	18039.8	24392.8	23743.4	16024.5	16321.1	17220.4	16933.8	17667.2	16152.9	16787	15207.8	17444.5	15948.6	16998.4	15815	16059.7	18085.1	15751.3	14903.9	15827.5	15406.2	15876.6	15876.6
P08032	SPTA1	Spectrin alpha chain, erythrocytic 1 OS=Mus musculus GN=Spta1 PE=1 SV=3	0	1056.6	64	127	354	126	1	2415	279.7	5.03	1549.57	127	0	0.994	0.988	1.026	1.017	0.868	1.268	1.184	1.048	1.29	0.821	0.816	1.403	1.076	0.917	0.969	1.116	0.887	0.867	24103.2	28750.5	29870.7	24658.5	21040.4	36908.4	28717	30485.5	37550.5	19902	23740.8	34028.3	26101.3	26680.3	28204.9	32467.3	21507.7	21025.9	19331.5	19216.5	19965.2	19776.8	16875	24669.2	23031.8	20376.2	25098.4	15961.9	15868.1	27291.7	20934	17832.8	18851.8	21700.8	17249.8	16863.4	19451.9	19451.9
P01027	C3	Complement C3 OS=Mus musculus GN=C3 PE=1 SV=3	0	699.721	58	83	404	83	1	1663	186.4	6.73	1617.53	83	0	0.987	1.033	0.984	0.966	0.908	0.842	1.125	0.943	0.858	0.968	1.147	1.226	1.099	0.848	0.84	0.826	0.836	0.751	23768	30168.1	28738.4	23255.3	21853.8	24574.5	27083.9	27537.3	25050.6	23315.1	33488.7	29505.1	26447.2	24760.8	24527.1	24124.7	20135.2	18074.9	19164.1	20057.3	19106.7	18750.7	17620.6	16338.4	21837.7	18308.1	16654.9	18798.9	22264.9	23789.9	21324.3	16462.2	16306.8	16039.3	16235	14573.7	19411.7	19411.7
E9QLJ0	CMYA5	Cardiomyopathy-associated protein 5 OS=Mus musculus GN=Cmya5 PE=1 SV=1	0	930.869	50	126	276	17	1	3676	405.3	4.74	1209.6	126	107	0.99	1.025	1.007	0.998	1.006	0.967	0.948	0.996	0.992	0.977	0.978	0.97	0.958	0.941	0.965	0.95	0.955	0.958	23643.1	24821.1	24400.9	23812.7	24022	23432.3	22624.8	24130.3	24025.5	23326.1	23696.5	23153.1	22864.5	22789.3	23391	23024.3	22798.9	22862.5	17439.3	18039.1	17733.6	17564.4	17718.8	17029.7	16688.3	17537.1	17460.8	17205.5	17221.8	17077.9	16865	16562.4	16999.7	16733.2	16816.7	16863.6	17607.5	17607.5
P58281-2	OPA1	Isoform 2 of Dynamin-like 120 kDa protein, mitochondrial OS=Mus musculus GN=Opa1	0	567.979	62	62	259	4	1	997	115.5	7.55	1055.1	62	60	1.012	1.009	0.986	1.036	0.998	0.926	0.949	0.918	0.976	0.958	0.928	0.93	0.964	0.915	0.886	0.868	0.934	0.939	24130.6	23816.1	23259.2	24694.3	23786.8	21840	22607.4	21668	23034.3	22825.6	21903	22163.2	22970.8	21598.1	20914.5	20484.9	22261	22390.8	17577.8	17526.4	17116.5	17988.4	17327.4	16072.2	16468.3	15945.6	16951.1	16627.2	16118.5	16144.7	16732.9	15894.2	15391.1	15074.9	16215.9	16310.5	17361.9	17361.9
Q9DB77	UQCRC2	Cytochrome b-c1 complex subunit 2, mitochondrial OS=Mus musculus GN=Uqcrc2 PE=1 SV=1	0	305.676	64	25	322	25	1	453	48.2	9.25	1227.68	25	0	0.991	0.989	0.959	1.017	1.005	0.885	0.924	0.978	0.96	0.93	0.925	1.018	0.984	0.941	0.91	0.906	0.923	1.088	23397.7	26013.4	25242	23996.4	23720.2	23274.9	21808.8	25746.1	25251.2	21957.7	24327.6	24020.2	23220.9	24752.9	23932.7	23845.4	21775.2	25667.1	18089.2	18037.3	17502.3	18552.1	18338.5	16138.4	16860.8	17851.9	17508.7	16975.9	16868.3	18570.4	17952.5	17163.2	16594.5	16534	16834.8	19843.7	18245.6	18245.6
Q8BFR5	TUFM	Elongation factor Tu, mitochondrial OS=Mus musculus GN=Tufm PE=1 SV=1	0	427.961	67	28	511	28	1	452	49.5	7.56	1736.18	28	0	1.014	0.992	0.954	1.059	1.04	0.914	0.946	0.961	0.997	1.007	0.97	0.961	0.956	0.935	0.897	0.897	0.975	0.998	23874.8	20392.8	19617.2	24932.7	24484.8	18782.8	22268.5	19746.2	20490	23706.5	19939.9	22624.6	22509	19210.9	18442.6	18437.7	22943.5	23496.1	16334.5	15978.3	15370.6	17058.3	16751.8	14716.8	15235.5	15471.6	16054.4	16219.3	15623.4	15479.1	15400.1	15052.2	14450.3	14446.4	15697.3	16075.4	16104.4	16104.4
P26039	TLN1	Talin-1 OS=Mus musculus GN=Tln1 PE=1 SV=2	0	1202.49	59	116	423	99	1	2541	269.7	6.18	2025.26	116	1	0.996	1.04	1.081	0.964	0.965	1.79	1.136	1.769	1.419	1.027	1.054	1.366	1.811	1.174	1.132	1.623	1.503	1.337	23403.6	22601.7	23478	22654.7	22697	38877.4	26717.6	38430.9	30817.2	24144.2	22901.2	32117.2	42572.1	25509.3	24592.4	35253.5	35334.8	31431.4	16472.2	17214.4	17881.8	15945.1	15974.9	29610.6	18804.7	29270.6	23471.6	16993.4	17442.5	22605.1	29963.6	19428.9	18730.6	26850.5	24869.7	22122.4	16546.4	16546.4
P42125	ECI1	Enoyl-CoA delta isomerase 1, mitochondrial OS=Mus musculus GN=Eci1 PE=1 SV=2	0	241.656	53	15	291	15	1	289	32.2	8.98	1166.39	15	0	0.997	1.034	0.974	1.025	1.08	0.994	0.998	1.042	1.037	1.03	1.003	0.971	0.99	0.998	1.021	1.018	0.998	1.084	22896.9	21836.9	20576.2	23523.1	24787.3	21004.3	22915.8	22017.8	21909.7	23649.3	21195.1	22294	22725.8	21095.2	21569.2	21504.1	22913.2	24886.6	16082.4	16666.3	15704.1	16522.2	17410.1	16030.8	16095.6	16804.3	16721.8	16610.8	16176.4	15658.9	15962.1	16100.1	16461.9	16412.2	16093.7	17479.8	16125.3	16125.3
Q91VB8	HBA-A1	Alpha globin 1 OS=Mus musculus GN=Hba-a1 PE=1 SV=1	0	143.732	61	8	493	2	1	142	15.1	8.22	2161.11	8	7	1.054	0.974	1.016	1.16	0.917	1.376	1.436	1.052	1.344	0.887	0.794	1.602	1.197	0.878	0.792	1.11	0.902	0.816	24097.5	17068	17802.2	26500	20954.5	24109.2	32828	18443.5	23558.9	20268.1	13920.8	36601.1	27352.8	15396.7	13882.5	19462.7	20620.6	18646.6	15451.1	14269.7	14883.5	16991.5	13435.8	20156.5	21049	15419.7	19696.4	12995.7	11638.5	23468.3	17538.4	12872.4	11606.4	16271.8	13221.7	11956	14653.3	14653.3
O88492	PLIN4	Perilipin-4 OS=Mus musculus GN=Plin4 PE=1 SV=2	0	475.057	78	44	220	44	1	1403	139.3	8.59	900.69	44	0	1.012	1.033	1.009	0.985	0.925	0.894	0.916	0.94	0.931	0.957	0.959	0.932	0.953	0.888	0.973	0.907	0.903	0.919	22704.8	22238.4	21735.6	22087.1	20743.4	19255.3	20542.2	20254.5	20055.7	21457	20647	20889.6	21382.5	19127.2	20944.3	19532.5	20243.2	20617.3	16290.6	16615.1	16239.5	15847.4	14883.3	14386.3	14738.9	15132.9	14984.3	15395.3	15426.1	14988.2	15341.8	14290.6	15648.2	14593.4	14524.4	14792.8	16090.3	16090.3
Q3UGX2	SPTB	Spectrin beta chain OS=Mus musculus GN=Sptb PE=1 SV=1	0	940.557	61	124	338	116	1	2329	267.9	5.49	1410.4	124	2	0.996	0.979	1.03	1.028	0.888	1.298	1.209	1.041	1.237	0.939	0.935	1.431	1.129	1.026	0.94	1.127	0.969	0.908	22318.2	24165.6	25420.2	23034.8	19898.2	32034.2	27083.9	25695.4	30523.4	21027.1	23079.4	32066.6	25291.6	25318.9	23194.2	27809	21696.2	20344.9	17150.6	16857.6	17732.8	17701.3	15290.9	22346.7	20812.8	17924.8	21292.8	16158.4	16099.9	24641.8	19435.5	17662.2	16180	19399.3	16672.6	15634.2	17214.1	17214.1
Q91ZA3	PCCA	Propionyl-CoA carboxylase alpha chain, mitochondrial OS=Mus musculus GN=Pcca PE=1 SV=2	0	448.964	63	43	208	43	1	724	79.9	7.25	860.68	43	0	0.983	1.031	0.984	1.023	1.009	0.894	0.922	0.981	1.006	0.909	0.904	0.874	0.898	0.903	0.895	0.893	0.886	0.917	21829.5	20784.6	19848	22721.2	22406.2	18027.2	20468.7	19777.6	20284.9	20188.7	18229.1	19398.4	19929.3	18221.6	18049.1	18001.9	19676	20356.1	15233.3	15966.6	15247.1	15855.5	15635.7	13848.3	14283.7	15193	15582.7	14088.2	14003.5	13536.8	13907.2	13997.7	13865.2	13828.9	13730.5	14205.1	15493.5	15493.5
A0A1L1STE6	IDH3A	Isocitrate dehydrogenase [NAD] subunit, mitochondrial OS=Mus musculus GN=Idh3a PE=1 SV=1	0	188.441	48	19	299	19	1	384	41.5	6.93	963.32	19	0	1.015	0.997	0.99	1.045	1.03	0.919	0.954	1.074	1.006	1.006	0.964	1.07	1.029	0.985	0.971	1.042	0.989	1.104	22526.2	26120.6	25937.1	23197.6	22863.8	24071.7	21175.8	28119.5	26355.4	22321.9	25238.3	23749.4	22853.1	25798.6	25436	27299.6	21962.7	24518.5	17915.2	17606.3	17482.7	18449.1	18183.6	16225.3	16841.2	18953.7	17764.6	17752.7	17011.6	18888	18175.2	17389.2	17144.9	18401	17467.1	19499.7	17655.1	17655.1
P48787	TNNI3	Troponin I, cardiac muscle OS=Mus musculus GN=Tnni3 PE=1 SV=2	0	152.955	58	20	207	20	1	211	24.2	9.55	583.73	20	0	0.964	0.981	0.932	0.973	0.965	0.922	0.926	1.068	1.009	1.03	1.021	1.111	1.091	1.042	0.898	1.053	0.943	1.059	21345.3	20088.9	19079.2	21530.7	21366.9	18877.7	20490.4	21868.9	20662.7	22807.5	20912.4	24602.6	24144.8	21346.8	18380.9	21559.1	20870.7	23444.5	15031.6	15292.3	14523.7	15162.2	15046.8	14370.3	14429.6	16647.3	15729.1	16061.3	15919.1	17325.4	17003	16249.8	13992.1	16411.5	14697.4	16509.9	15588.7	15588.7
Q60930	VDAC2	Voltage-dependent anion-selective channel protein 2 OS=Mus musculus GN=Vdac2 PE=1 SV=2	0	176.118	59	12	371	12	1	295	31.7	7.49	1558.71	12	0	1.008	0.965	0.99	1.005	0.982	0.936	0.962	0.915	0.962	1.004	1.008	0.967	0.988	1.105	0.943	0.944	0.975	1.01	22253.3	21458.4	22027.6	22190	21688.1	20824.9	21253.2	20358.7	21391	22165.5	22418.7	21346.4	21810.1	24580.6	20972.2	21003.7	21536.4	22306.4	16351.6	15654.9	16070.2	16305.1	15936.3	15192.7	15616.8	14852.6	15605.8	16287.1	16355.5	15685.2	16025.9	17932.7	15300.2	15323.2	15824.8	16390.6	16228	16228
P14824	ANXA6	Annexin A6 OS=Mus musculus GN=Anxa6 PE=1 SV=3	0	454.414	61	43	262	4	1	673	75.8	5.5	1086.19	43	46	1.009	0.994	1.014	1.009	0.928	0.939	0.932	0.921	0.901	0.957	0.966	0.881	0.91	0.864	0.952	0.877	0.87	0.856	22070.9	20419.2	20833	22064.5	20291	19291.7	20376.7	18927.3	18519.9	20921.3	19854.7	19252.4	19894.2	17747.7	19568.8	18029.8	19033.1	18720.1	15666.3	15421	15733.5	15661.7	14402.9	14569.5	14463.7	14294.2	13986.6	14850.3	14994.7	13665.6	14121.2	13403.4	14778.7	13616.5	13510	13287.8	15519.9	15519.9
Q5SXR6	CLTC	Clathrin heavy chain OS=Mus musculus GN=Cltc PE=1 SV=1	0	733.557	48	69	348	55	1	1679	191.9	5.69	1518.67	69	16	1.025	0.997	1.053	0.967	0.987	1.078	1.049	1.038	1.034	1.027	1.058	1.006	1.032	1.046	1.081	1.065	1.087	1.012	22311.8	23090.4	24397.2	21053.8	21497.4	24976.2	22838.9	24042.3	23945.1	22369.9	24507.2	21908	22463.6	24223.9	25049.1	24679	23668.1	22034.8	16850.3	16389.9	17317.5	15900.3	16235.3	17728.4	17248.4	17065.5	16996.6	16894.3	17395.5	16545.4	16965	17194.5	17780.2	17517.5	17874.6	16641.2	16444.9	16444.9
Q61292	LAMB2	Laminin subunit beta-2 OS=Mus musculus GN=Lamb2 PE=1 SV=2	0	570.411	45	67	255	66	1	1799	196.5	6.67	1088.51	67	0	1.022	1.003	1.009	0.913	1.006	0.994	1.027	1.065	1.005	0.977	1.007	0.971	0.998	0.994	1.085	1.026	1.049	1.008	21302.6	17754.9	17859.5	19031.8	20954.1	17595	21408.3	18849.6	17784.8	20363.8	17819.7	20230.5	20804.4	17593	19207.1	18157.3	21865	20993.6	14376.7	14103	14186.1	12844.2	14141.5	13976	14448	14972.5	14126.7	13743.1	14154.4	13653.1	14040.5	13974.4	15256.5	14422.6	14756.2	14168.2	14062.1	14062.1
Q99NB1	ACSS1	Acetyl-coenzyme A synthetase 2-like, mitochondrial OS=Mus musculus GN=Acss1 PE=1 SV=1	0	396.261	55	29	207	29	1	682	74.6	6.98	983.92	29	0	1.025	1.017	0.961	1.046	1.015	0.9	0.897	0.949	0.975	0.902	0.925	0.833	0.894	0.991	0.969	0.897	0.889	0.98	21316.3	19896.6	18792.6	21758.9	21116.3	17596	18651.4	18569.8	19078	18764	18096	17331.5	18596.7	19381.5	18957.9	17549.2	18484	20384.9	15134.4	15022.6	14189	15448.7	14992.4	13285.5	13242.4	14020.8	14404.5	13322.3	13663	12305.2	13203.5	14633.6	14313.8	13250.2	13123.5	14473.1	14768	14768
F8VPN4	AGL	Amylo-1,6-glucosidase, 4-alpha-glucanotransferase OS=Mus musculus GN=Agl PE=1 SV=1	0	707.078	64	77	350	77	1	1532	174.2	6.74	1500.69	77	0	1.03	1.006	0.984	1.03	0.981	0.922	0.938	0.887	0.932	0.968	0.946	0.864	0.9	0.949	0.947	0.856	0.838	0.883	21421.7	23472.5	22955.6	21414	20404.1	21500.7	19502.6	20691.2	21741.2	20132.4	22064.1	17966.8	18717.4	22129.3	22088.4	19969.3	17418.2	18369.4	16610.5	16227.4	15870	16604.6	15821.5	14864.2	15122.4	14304.6	15030.5	15610.8	15253.7	13931.6	14513.6	15298.8	15270.5	13805.5	13506.2	14243.7	16123.2	16123.2
A0A0R4J0X5	SERPINA1C	Alpha-1-antitrypsin 1-3 OS=Mus musculus GN=Serpina1c PE=1 SV=1	0	246.718	46	18	724	8	1	413	45.8	5.54	2528.07	18	10	1.023	1.013	1.027	0.911	0.908	0.988	1.21	0.913	0.97	1.033	1.053	1.252	1.018	0.865	0.901	0.976	0.848	0.809	21210.4	24770.4	25116.3	18889.4	18807.5	24149	25067.4	22319.7	23700.4	21409.2	25733.8	25938.2	21092.4	21143.7	22020	23858.8	17574.1	16761	16866	16698.9	16932.1	15020.4	14955.3	16280	19933	15046.8	15977.6	17024.1	17348.4	20625.4	16772.1	14254	14844.7	16084.3	13974.5	13327.9	16479.6	16479.6
Q8BH59	SLC25A12	Calcium-binding mitochondrial carrier protein Aralar1 OS=Mus musculus GN=Slc25a12 PE=1 SV=1	0	433.146	57	33	294	27	1	677	74.5	8.25	1260.81	33	6	0.995	1.013	0.992	1.022	1.048	0.953	1.01	1.013	1.049	1.002	0.999	0.971	0.961	1.143	1.005	0.973	1.033	1.039	20556.2	22688.7	22202.7	21123.7	21650.5	21328.4	20872.5	22673.8	23487.9	20714.1	22357.4	20071.1	19866.7	25581.2	22504.1	21785.4	21355.6	21463.2	15665.8	15959.4	15617.5	16098.4	16499.8	15002.6	15906.9	15948.9	16521.6	15786.2	15726.4	15296.2	15140.4	17994	15829.6	15324	16275.1	16357.1	15748.7	15748.7
P05201	GOT1	Aspartate aminotransferase, cytoplasmic OS=Mus musculus GN=Got1 PE=1 SV=3	0	197.27	59	25	197	25	1	413	46.2	7.14	714.32	25	0	1.018	1.043	0.995	1.008	1.01	0.968	0.971	0.968	1.002	1.06	1.036	0.996	0.984	0.976	0.942	0.953	0.902	0.925	20724.4	20523.1	19580.3	20531.4	20561.4	19051.5	19773.1	19060	19729.2	21579.4	20401.4	20289.7	20042.5	19222.8	18552.6	18758.8	18368.6	18829.5	14919.4	15282.4	14580.4	14780.5	14802	14186.6	14234.6	14193	14691.3	15534.9	15191.8	14606.4	14428.5	14314.2	13815.1	13968.6	13223.5	13555.3	14659.4	14659.4
Q99LC3	NDUFA10	NADH dehydrogenase [ubiquinone] 1 alpha subcomplex subunit 10, mitochondrial OS=Mus musculus GN=Ndufa10 PE=1 SV=1	0	298.992	66	22	485	22	1	355	40.6	7.78	1929.81	22	0	1.011	1.021	0.99	1.057	1.1	0.946	0.978	1.022	1.038	1.03	0.973	1.048	1.053	0.978	0.996	1.026	1.019	0.949	20458.1	25776.2	24991.3	21390.2	22253.7	23884.7	19782	25805.5	26214.2	20834.3	24568.8	21208.8	21295.5	24675.5	25129.7	25906.6	20609.8	19190.6	16731.4	16895.5	16381.1	17493.7	18199.9	15655.7	16178.5	16914.7	17182.6	17039	16104.1	17345.4	17416.2	16174	16471.8	16981	16855.5	15694.8	16546	16546
P47857-3	PFKM	Isoform 3 of ATP-dependent 6-phosphofructokinase, muscle type OS=Mus musculus GN=Pfkm	0	394.599	48	34	303	32	1	931	102.3	7.06	1075.29	34	2	1.001	1.007	0.985	0.985	0.905	0.894	0.875	0.903	0.912	0.903	0.879	0.83	0.861	0.861	0.898	0.836	0.837	0.844	20188.3	19344.8	18924.6	19862.4	18256.3	17175.5	17648.8	17342.1	17531.8	18211.8	16884.4	16726.9	17349.9	16542.1	17249.5	16057.9	16873.7	17007.5	14429.2	14509	14193.9	14196.4	13048.4	12882	12614.2	13006.9	13149.2	13016.6	12663.7	11955.3	12400.6	12406.9	12937.5	12043.8	12060.2	12155.8	14410.6	14410.6
P62259	YWHAE	14-3-3 protein epsilon OS=Mus musculus GN=Ywhae PE=1 SV=1	0	306.141	76	26	274	24	1	255	29.2	4.74	1082.22	26	3	0.998	1.017	1.016	1	0.985	0.995	0.964	0.998	1.002	1.001	1.002	0.941	0.997	0.953	1.027	1.017	0.994	1.011	20099.4	21701.8	21689.4	20145.1	19831.7	21228.6	19400.9	21304.4	21376.2	20150.8	21383.9	18940.6	20074.1	20330.4	21925.9	21712	20023.1	20349.5	15151.3	15432.9	15424	15185.7	14949.5	15096.4	14624.8	15150.3	15201.3	15190.1	15206.8	14277.8	15132.3	14457.6	15592.2	15440.1	15093.8	15339.8	15178.3	15178.3
P23927	CRYAB	Alpha-crystallin B chain OS=Mus musculus GN=Cryab PE=1 SV=2	0	213.546	64	18	385	18	1	175	20.1	7.33	1571.25	18	0	1.036	0.989	0.928	0.992	1.022	1.023	1.008	0.966	0.93	1.061	1.058	1.014	1.006	0.956	0.932	0.987	0.964	0.968	20822.9	17536.5	16453.2	19937.6	20547	18146.6	20268.5	17128.2	16486.6	21316.1	18770.5	20374.8	20211.5	16957.7	16525.2	17511	19378.2	19460.6	14321.8	13668	12823.7	13712.9	14132	14143.5	13940.5	13349.8	12849.7	14661	14629.8	14013.6	13901.3	13216.9	12879.8	13648.1	13328.2	13384.8	13824.3	13824.3
Q9CR68	UQCRFS1	Cytochrome b-c1 complex subunit Rieske, mitochondrial OS=Mus musculus GN=Uqcrfs1 PE=1 SV=1	0	224.744	53	19	387	19	1	274	29.3	8.7	1234.54	19	0	0.975	0.983	0.945	1.005	0.98	0.895	0.939	0.935	0.946	0.927	0.93	0.912	0.927	0.94	0.926	0.903	0.938	0.962	19263.9	16193.7	15567.7	19862.3	19365.2	14750.9	18556.6	15415.3	15586.9	18326	15327.8	18034.8	18334.1	15493.9	15258.7	14874.4	18548	19012.5	12878	12985.5	12483.5	13278.1	12945.8	11828.5	12405.2	12361.3	12498.9	12251.1	12291.2	12056.4	12256.5	12424.3	12235.7	11927.6	12399.5	12710	13214.9	13214.9
Q91VA7	IDH3B	Isocitrate dehydrogenase [NAD] subunit, mitochondrial OS=Mus musculus GN=Idh3b PE=1 SV=1	0	362.612	50	21	216	21	1	384	42.2	8.6	960.21	21	0	1.099	1.038	1.054	1.217	1.198	0.978	1.099	0.973	1.074	1.11	1.031	0.995	1.009	0.937	0.925	0.915	0.973	0.983	21633.9	21676.1	22006.1	23948.8	23583.7	20414.1	21637.5	20316.2	22417.9	21845	21530.1	19576.9	19850.9	19563.6	19311.8	19091.8	19158.3	19350.4	16313.7	15409.2	15643.8	18059.4	17784	14512.1	16316.5	14442.5	15936.6	16472.9	15305.4	14762.6	14969.2	13907.5	13728.5	13572.1	14447	14591.8	14840.3	14840.3
P26041	MSN	Moesin OS=Mus musculus GN=Msn PE=1 SV=3	0	401.369	71	51	273	40	1	577	67.7	6.6	1004.72	51	12	0.982	1.006	1.023	0.955	0.969	1.021	0.963	1.045	0.992	0.993	1.022	0.936	0.974	0.97	1.074	1.053	1.014	0.977	19100.9	22271.6	22654.2	18571.4	18845.1	22602.1	18733.4	23130.5	21973	19318.6	22631.9	18205.3	18946.6	21476.3	23774.8	23320.8	19738.1	19002	14918.6	15286.1	15548.6	14505.1	14718.8	15512.9	14631.6	15875.5	15081.1	15088.7	15533.4	14219.2	14798.1	14740.2	16317.8	16006.1	15416.3	14841.3	15196	15196
Q2TPA8	HSDL2	Hydroxysteroid dehydrogenase-like protein 2 OS=Mus musculus GN=Hsdl2 PE=1 SV=1	0	388.173	65	28	245	28	1	490	54.2	6.74	1133.61	28	0	0.956	0.978	0.939	1.051	0.956	0.861	0.859	0.877	0.934	0.898	0.892	0.842	0.869	0.91	0.923	0.878	0.895	0.92	18360.8	19461.7	18693.8	20178.2	18363.5	17150.9	16506.8	17470.1	18585.4	17248.2	17760.9	16168.6	16695.9	18113.8	18370.6	17475.7	17183.9	17674.7	13686.4	13996	13443.7	15041.1	13688.4	12334.1	12304.4	12563.7	13365.8	12857	12772.8	12052.3	12445.3	13026.6	13211.3	12567.7	12809.1	13174.9	14317.8	14317.8
Q9CPP6	NDUFA5	NADH dehydrogenase [ubiquinone] 1 alpha subcomplex subunit 5 OS=Mus musculus GN=Ndufa5 PE=1 SV=3	0	123.213	54	8	528	8	1	116	13.4	8.1	2623.81	8	0	0.97	1.021	0.968	1.06	1.139	0.95	0.962	0.978	1.028	1.019	0.987	0.976	1.008	0.967	0.968	0.98	1.011	0.918	18633.9	23876	22638.7	20367.5	21882.8	22218.1	18476.9	22853.2	24032.2	19563.3	23079.9	18741.8	19367.3	22613.5	22617.5	22903.5	19420.2	17631	15051	15845.9	15024.8	16451.3	17675.3	14745.6	14924.2	15167.2	15949.6	15801.7	15317.6	15138.2	15643.4	15008	15010.7	15200.5	15686.1	14240.9	15514.4	15514.4
Q8CGC7	EPRS	Bifunctional glutamate/proline--tRNA ligase OS=Mus musculus GN=Eprs PE=1 SV=4	0	433.013	49	60	152	59	1	1512	170	7.66	605.94	60	1	1.014	0.989	1.015	1.024	0.955	0.96	0.948	0.942	0.962	0.999	0.958	0.949	0.927	0.908	0.927	0.876	0.901	0.874	19193.9	15534.4	15939.7	19394.7	18087.8	15082.4	17959.8	14795.3	15112	18924.1	15051	17966.2	17558.8	14259.7	14552.5	13761.5	17069.1	16556.5	12798.9	12488.3	12814.1	12932.8	12061.3	12124.9	11976	11894.1	12148.7	12619	12099.7	11980.3	11708.6	11463.5	11698.9	11063	11382.1	11040.3	12626.3	12626.3
P48678	LMNA	Prelamin-A/C OS=Mus musculus GN=Lmna PE=1 SV=2	0	404.28	64	50	228	48	1	665	74.2	6.98	785.35	50	2	0.993	1.003	1.008	0.894	0.931	0.995	1.011	1.066	0.94	0.988	1.071	0.923	1.039	0.981	1.151	1.031	1.088	1.029	18754.8	16744.4	16812.6	16886.7	17579.4	16610	19096.1	17782.6	15689	18667.1	17877.1	17428.1	19617.6	16365.9	19204.9	17210	20542.9	19425.1	12907.6	13042.3	13095.5	11621.9	12098.6	12937.7	13142.5	13851	12220.3	12847.3	13924.6	11994.5	13501.4	12747.5	14958.8	13405	14138.2	13369	12997.3	12997.3
P68372	TUBB4B	Tubulin beta-4B chain OS=Mus musculus GN=Tubb4b PE=1 SV=1	0	315.696	70	21	240	1	1	445	49.8	4.89	1027.37	21	27	1.029	0.974	1.01	1.014	0.989	0.993	0.993	0.984	0.972	1.001	0.981	0.975	0.995	0.919	0.946	0.965	1.012	0.989	19296	18237.3	18893.7	19023.4	18545	18578.7	18617.8	18421.7	18186.6	18766	18367.9	18296.2	18653.1	17197.4	17709.5	18059.6	18988.3	18546.1	14112.7	13367.1	13848.2	13913.3	13563.4	13617.3	13616.7	13502.2	13329.9	13725.1	13462.8	13381.5	13642.5	12604.9	12980.2	13236.8	13887.6	13564.2	13717.6	13717.6
Q99MR8	MCCC1	Methylcrotonoyl-CoA carboxylase subunit alpha, mitochondrial OS=Mus musculus GN=Mccc1 PE=1 SV=2	0	455.969	69	42	185	41	1	717	79.3	7.83	793.12	42	1	0.971	1.027	0.981	1.016	0.96	0.886	0.899	0.944	0.986	0.906	0.917	0.863	0.878	0.892	0.881	0.839	0.865	0.918	18176	16762.3	16006.1	19023.7	17968.7	14458.5	16825.1	15412	16097.5	16952.9	14970.4	16149.8	16441	14567.9	14387.3	13692.2	16191.8	17190.8	12428.1	13141.5	12548.7	13007.7	12286.4	11335.4	11504.4	12082.9	12620.4	11591.8	11736.7	11042.6	11241.8	11421.2	11279.6	10734.6	11071.4	11754.4	12797.8	12797.8
Q07417	ACADS	Short-chain specific acyl-CoA dehydrogenase, mitochondrial OS=Mus musculus GN=Acads PE=1 SV=2	0	323.822	55	19	276	19	1	412	44.9	8.47	1131.96	19	0	0.996	0.993	0.955	1.048	0.964	0.86	0.887	0.898	0.946	0.906	0.881	0.865	0.882	0.848	0.844	0.827	0.862	0.91	18609.9	16846.9	16215.3	19569.4	17998.4	14588.2	16569.2	15234.6	16059	16912	14950.1	16153.9	16478.6	14390.7	14328	14041.8	16107.5	16987.7	12988.8	12939.4	12454.3	13658.5	12562	11204.6	11564.5	11701.1	12334.2	11803.8	11482.6	11274.6	11501.2	11052.9	11004.7	10784.9	11242.3	11856.6	13034.6	13034.6
F8WIA1	CLIP1	CAP-Gly domain-containing linker protein 1 OS=Mus musculus GN=Clip1 PE=1 SV=1	0	508.747	56	83	177	7	1	1437	161.1	5.24	688.57	83	77	0.998	1.018	0.977	1.001	1.011	0.955	0.935	0.973	0.953	0.914	0.912	0.826	0.916	0.923	0.984	0.969	0.987	1.066	18496.4	16636.9	15965.7	18560.3	18736.8	15607.1	17343	15895.6	15569.4	16940.2	14899.6	15304.9	16984.4	15082.7	16083.2	15837.1	18290.1	19763.4	12713.7	12974.9	12451.4	12757.6	12878.9	12171.8	11921	12396.8	12142.4	11644	11620.1	10520	11674.5	11762.8	12543.1	12351.2	12571.9	13584.6	12743.3	12743.3
Q4U4S6-2	XIRP2	Isoform 2 of Xin actin-binding repeat-containing protein 2 OS=Mus musculus GN=Xirp2	0	571.331	37	105	182	105	1	3283	371.7	5.97	680.13	105	0	1.026	0.956	0.981	0.986	1.015	1.029	0.975	0.907	0.906	1.009	0.97	0.961	0.928	0.888	0.912	0.944	0.994	0.973	18956.5	16674.9	17101.3	18226.2	18749.8	17952.3	18011.1	15824	15808.4	18646.5	16917.3	17750	17149.3	15490.1	15901.6	16458.7	18364.8	17976.6	13483.7	12567	12888.3	12964.2	13336.7	13529.7	12811.3	11925.7	11914	13263.2	12749.7	12625.5	12198.2	11674.1	11984.2	12404.1	13062.8	12786.7	13143	13143
P60710	ACTB	Actin, cytoplasmic 1 OS=Mus musculus GN=Actb PE=1 SV=1	0	394.229	72	24	1190	8	1	375	41.7	5.48	4163.97	24	3	1.045	0.989	1.035	1.028	1.019	1.268	1.127	1.242	1.142	1.101	1.057	1.172	1.296	1.015	1.078	1.208	1.223	1.124	19295.4	18596.5	19469.5	18973.8	18810.1	23862.2	20799.7	23359.8	21479.4	20317.8	19889	21627.1	23927.6	19100.3	20278.7	22718.9	22569	20746.5	14261.5	13487.7	14120.9	14023.8	13902.8	17306.8	15373.3	16942.4	15578.6	15017.2	14425.1	15984.9	17685.2	13853.1	14707.8	16477.6	16681.1	15334	13644.1	13644.1
A0A0A0MQA5	TUBA4A	Tubulin alpha chain (Fragment) OS=Mus musculus GN=Tuba4a PE=1 SV=1	0	242.808	53	20	362	5	1	477	52.9	5.19	1407.63	20	17	1.003	0.984	0.991	1.001	0.957	0.989	0.968	0.999	0.985	0.988	0.97	0.98	0.986	0.934	0.968	0.977	1.005	0.986	18499	18396.4	18523.3	18468.6	17645.9	18492.2	17844.3	18667.1	18418.8	18220.3	18130.5	18082.2	18192.1	17460.7	18084.2	18262.6	18527	18177.3	13635.3	13379.3	13471.6	13612.9	13006.5	13449	13152.8	13576.2	13395.6	13429.9	13185.9	13328.1	13409.1	12698.8	13152.3	13282	13656	13398.2	13593.7	13593.7
G5E902	SLC25A3	MCG10343, isoform CRA_b OS=Mus musculus GN=Slc25a3 PE=1 SV=1	0	165.49	35	14	630	14	1	358	39.7	9.29	2409.38	14	0	1.025	1.023	1.032	0.981	1.065	1.073	1.041	1.071	1.147	1.041	1.098	1.012	1.098	1.456	1.139	1.078	1.133	1.13	18679.4	21650.3	21857	17865.4	19390.2	22709.9	18957.8	22674.5	24286.1	18964.3	23246.4	18428	20004.6	30819.2	24114.9	22824.4	20638.1	20580.9	14745	14702.8	14843.2	14102.4	15306.1	15422.5	14964.8	15398.4	16492.8	14969.9	15786.8	14546.5	15791.1	20929.5	16376.6	15500.2	16291.1	16246	14378.5	14378.5
E9Q7L0	OGDHL	Oxoglutarate dehydrogenase-like OS=Mus musculus GN=Ogdhl PE=1 SV=1	0	489.402	56	47	263	40	1	1029	116.5	6.84	1166.58	47	0	0.997	0.988	0.967	1.088	1.036	0.858	0.936	1	1.027	0.917	0.831	0.899	0.864	0.905	0.781	0.855	0.855	0.914	17929.6	17152.4	16785.7	19561.2	18623	14890.5	16838.3	17362.2	17828.4	16496.6	14435.2	16169.5	15534.7	15710.4	13558.4	14846.7	15370.7	16443.1	12898.5	12781.3	12508	14072.3	13397.3	11095.8	12113.4	12937.7	13285.1	11867.6	10756.5	11632.3	11175.6	11706.8	10103.2	11063.2	11057.6	11829.1	12936.5	12936.5
Q3U2G2	HSPA4	Heat shock 70 kDa protein 4 OS=Mus musculus GN=Hspa4 PE=1 SV=1	0	469.494	69	52	177	51	1	842	94.1	5.21	747.23	52	1	0.993	0.987	1	1.012	0.959	1.028	0.964	1.003	0.988	1.013	0.978	0.987	0.964	0.902	0.975	0.989	0.998	0.976	17809.5	17117.7	17327.1	18143.3	17195.9	17824.6	17284	17386	17132.6	18166	16945.8	17697	17279.5	15635	16901.1	17149.9	17889.2	17495.1	12821	12746.6	12902.5	13061.3	12379.2	13273	12442.7	12946.4	12757.7	13077.7	12618.6	12740	12439.4	11642.5	12585.3	12770.6	12878.4	12594.7	12908.5	12908.5
A2AFQ2	HSD17B10	3-hydroxyacyl-CoA dehydrogenase type-2 OS=Mus musculus GN=Hsd17b10 PE=1 SV=1	0	209.552	55	12	344	12	1	271	28.4	8.76	1305.85	12	0	0.978	1.022	0.953	0.995	1.076	0.999	1.019	0.971	1.013	1.057	1.02	1.01	1	0.982	0.972	0.956	1.061	0.992	17097.5	11827.3	11024.1	17403.3	18823.7	11563.4	17829.5	11238.8	11721.2	18482.3	11802.8	17660.8	17494.3	11363.2	11244.3	11065.5	18562.6	17352.5	10182.4	10646	9923.01	10364.6	11210.4	10408.4	10618.3	10116.3	10550.5	11007.1	10623.9	10517.9	10418.8	10228.3	10121.2	9960.28	11054.9	10334.3	10416.2	10416.2
Q9DB20	ATP5O	ATP synthase subunit O, mitochondrial OS=Mus musculus GN=Atp5o PE=1 SV=1	0	88.53	48	10	156	10	1	213	23.3	9.99	542.25	10	0	0.946	0.984	0.946	0.951	0.965	0.905	0.876	1.081	0.986	0.913	0.954	0.95	0.972	1.037	0.934	0.98	0.92	1.048	16540.4	13491.3	12977.9	16620	16862.4	12408	15303.2	14823.5	13519.8	15961.6	13080.9	16609.8	16993.9	14217.7	12810.9	13443.5	16078.8	18324.9	10728.5	11150.2	10725.9	10780	10937.3	10254.9	9925.96	12251.2	11173.7	10353	10811	10773.4	11022.6	11750.5	10587.9	11110.7	10429	11885.9	11336.5	11336.5
Q91ZJ5	UGP2	UTP--glucose-1-phosphate uridylyltransferase OS=Mus musculus GN=Ugp2 PE=1 SV=3	0	340.517	70	32	163	32	1	508	56.9	7.61	724.71	32	0	1.027	1.016	0.987	1.028	1.046	1.131	1.069	0.952	1.021	1.187	1.105	1.17	1.054	0.948	0.918	0.947	1.031	0.959	17913.1	13135.2	12755.8	17934.7	18248.5	14615.3	18652.2	12298.3	13199.4	20697.6	14278.5	20412.5	18381.4	12247.6	11862.7	12244.9	17989.5	16721	11289.6	11172.4	10849.7	11303.2	11501	12431.3	11755.4	10460.6	11227	13044.5	12144.9	12864.8	11584.8	10417.4	10090.1	10415.1	11337.7	10538.3	10993.4	10993.4
O08528	HK2	Hexokinase-2 OS=Mus musculus GN=Hk2 PE=1 SV=1	0	401.36	49	44	198	41	1	917	102.5	6.11	760.67	44	0	1.017	1.01	0.966	1.06	0.951	0.872	0.904	0.847	0.933	0.915	0.884	0.867	0.873	0.885	0.841	0.835	0.859	0.867	17670.6	17213.5	16459	18425.9	16519.6	14847.1	15717.4	14434.6	15889.1	15910.5	15057.6	15062.4	15173.4	15082.5	14327.6	14227.7	14935.4	15063.7	12809.5	12729.4	12171.4	13357	11975.1	10979.5	11393.6	10674.4	11750	11533.6	11135.1	10918.8	10999.2	11153.5	10595.3	10521.4	10826.7	10919.7	12598.2	12598.2
Q8K3J1	NDUFS8	NADH dehydrogenase [ubiquinone] iron-sulfur protein 8, mitochondrial OS=Mus musculus GN=Ndufs8 PE=1 SV=1	0	88.858	42	11	238	11	1	212	24	6.21	903.26	11	0	0.986	1.029	1.004	1.055	1.093	0.961	0.946	0.968	1.05	1.022	0.98	0.961	1.01	0.944	0.99	0.984	0.982	0.884	17126	18519.5	18074.8	18328.2	18988.2	17301.7	16445.1	17422.9	18894.9	17767.3	17632.8	16699	17545.4	16986.1	17825.4	17709.5	17056.5	15366	12761.2	13323.4	13003.4	13657	14148.8	12447.2	12253.8	12534.4	13593.4	13239	12685.4	12443	13073.7	12220.2	12824	12740.6	12709.4	11449.7	12948.1	12948.1
Q9Z0X1	AIFM1	Apoptosis-inducing factor 1, mitochondrial OS=Mus musculus GN=Aifm1 PE=1 SV=1	0	328.464	48	25	212	25	1	612	66.7	9.17	921.68	25	0	0.996	1	0.965	0.995	0.923	0.904	0.92	0.897	0.967	0.954	0.954	0.949	0.959	0.896	0.934	0.897	0.941	0.964	17296.1	12128.2	11705	17274	16023	10962.3	15974.4	10873.7	11720	16561.3	11561	16481.4	16650.3	10861.2	11320.6	10869.4	16332.6	16746.1	10581.3	10627.4	10256.6	10567.7	9802.41	9605.74	9772.66	9528.12	10269.7	10131.7	10130.4	10082.8	10186.1	9517.23	9919.74	9524.33	9991.81	10244.7	10623.6	10623.6
Q9DC69	NDUFA9	NADH dehydrogenase [ubiquinone] 1 alpha subcomplex subunit 9, mitochondrial OS=Mus musculus GN=Ndufa9 PE=1 SV=2	0	181.661	50	18	313	18	1	377	42.5	9.74	1016.3	18	0	0.993	1.019	1.012	1.088	1.133	0.966	0.994	0.993	1.069	0.999	0.99	0.935	0.965	1.16	0.993	0.98	0.959	0.809	17112.7	16035.7	15931.8	18754	19540.2	15199.5	17135.9	15628.8	16821.2	17226.2	15581.2	16121	16638.2	18253.6	15630.7	15419.8	16526.6	13954.6	11971.8	12287.6	12208	13120.1	13670.1	11646.8	11988.1	11975.8	12889.4	12051.2	11939.3	11278.1	11639.9	13987	11977.2	11815.6	11561.8	9762.47	12062.3	12062.3
Q9DCS9	NDUFB10	NADH dehydrogenase [ubiquinone] 1 beta subcomplex subunit 10 OS=Mus musculus GN=Ndufb10 PE=1 SV=3	0	164.915	63	14	192	14	1	176	21	8.03	640.19	14	0	0.982	0.995	0.966	1.017	1.074	0.924	0.969	1.015	1.037	1.026	0.987	0.976	1.022	1.019	1.007	1.014	1.024	0.933	16911.9	14538.2	14116	17519.6	18491.9	13504.3	16690.2	14825.7	15155.2	17670	14420.1	16803.7	17596.3	14890.5	14717.5	14818.6	17626.7	16063.7	11405.7	11555.7	11220.1	11815.6	12471.3	10734	11256.2	11784.3	12046.2	11917	11461.9	11332.8	11867.3	11835.8	11698.3	11778.7	11887.8	10833.7	11613.1	11613.1
Q924X2	CPT1B	Carnitine O-palmitoyltransferase 1, muscle isoform OS=Mus musculus GN=Cpt1b PE=1 SV=1	0	283.663	47	31	182	29	1	772	88.2	8.38	656.11	31	4	1.037	0.981	1.01	1.004	0.972	0.986	0.981	0.933	1.017	1.021	1.043	0.937	0.988	1.288	1.023	0.955	0.987	1.021	17697	15960.8	16422.2	17146.2	16588.7	16028.5	16755.5	15172.6	16540.7	17434.2	16968.6	15987.9	16867.8	20951.2	16632.5	15538.7	16844.6	17433.4	12646.5	11973	12319.1	12252.9	11854.5	12023.8	11973.7	11381.7	12408	12458.7	12729	11425.2	12053.9	15716.5	12476.9	11656.4	12037.4	12458.1	12199.5	12199.5
P34914	EPHX2	Bifunctional epoxide hydrolase 2 OS=Mus musculus GN=Ephx2 PE=1 SV=2	0	433.274	60	23	190	23	1	554	62.5	6.19	949.52	23	0	1.008	0.999	0.969	1.076	1.045	0.938	0.957	0.972	0.99	1.04	0.94	0.961	0.957	0.931	1.022	0.979	0.973	1	17187.8	19432.4	18837.2	18349	17829.8	18232.9	16328.4	18909.2	19245.8	17741.9	18280.5	16386.3	16317.3	18098.9	19884.3	19043.3	16592.5	17054	13437.4	13324.4	12916.3	14345.2	13939.4	12501.9	12765.5	12965.7	13196.5	13870.6	12534.6	12810.8	12756.9	12410.1	13634.3	13057.6	12972	13332.9	13334.4	13334.4
Q9D2G2	DLST	Dihydrolipoyllysine-residue succinyltransferase component of 2-oxoglutarate dehydrogenase complex, mitochondrial OS=Mus musculus GN=Dlst PE=1 SV=1	0	202.545	44	17	240	17	1	454	49	8.95	878.42	17	0	0.974	0.965	0.947	0.995	1	0.889	0.908	0.953	0.959	0.948	0.918	0.92	0.94	0.939	0.897	0.907	0.912	0.953	16612.4	15542.4	15266.9	16974.8	17055.3	14324.8	15489.6	15350.5	15449.3	16171.6	14793.5	15689	16025.3	15123.4	14461.9	14619.8	15559	16253.7	11822.6	11707.3	11499.7	12080.5	12137.8	10790.2	11023.5	11562.7	11637.2	11508.9	11143.2	11165.4	11404.8	11391.7	10893.4	11012.4	11073	11567.3	12137.6	12137.6
P17710	HK1	Hexokinase-1 OS=Mus musculus GN=Hk1 PE=1 SV=3	0	364.807	48	46	170	43	1	974	108.2	6.8	658.99	46	4	1.055	0.976	0.985	1.008	0.907	0.984	0.928	0.922	0.931	1.001	1.002	0.94	0.978	0.955	1.037	1.041	1.051	1.046	17923.9	14278.3	14413	17133.3	15403.3	14395.4	15775.8	13489	13624.1	17009	14662.1	15968.8	16613.3	13974.7	15168.8	15237.2	17857.4	17778.1	12177.7	11265.8	11372.1	11640.5	10465.1	11358.2	10718.2	10643.1	10749.6	11556.1	11568.7	10849.3	11287.3	11026.3	11968.5	12022.4	12132.5	12078.6	11544.5	11544.5
P06745	GPI	Glucose-6-phosphate isomerase OS=Mus musculus GN=Gpi PE=1 SV=4	0	258.951	48	30	142	30	1	558	62.7	8.13	586.21	30	0	1.01	0.98	1.018	1.017	1.013	1.01	1.009	0.998	0.979	1.046	1.008	0.982	0.971	1.006	1	1.006	0.981	0.948	16978.6	12497	12985.5	17095.9	17033.6	12878.6	16964.2	12731.1	12485.7	17585.6	12857.4	16515	16328	12834.8	12754.3	12837.4	16483.7	15931.6	10829.3	10503.2	10913.8	10904.1	10864.4	10823.9	10820.2	10700	10493.8	11216.5	10806.2	10533.6	10414.4	10787.1	10719.5	10789.3	10513.7	10161.5	10721.7	10721.7
B1ARU1	MACF1	Microtubule-actin cross-linking factor 1 OS=Mus musculus GN=Macf1 PE=1 SV=1	0	588.343	24	116	183	36	1	5895	662.9	5.3	683.57	116	75	0.981	0.989	1.001	0.993	0.96	1.009	0.96	0.985	0.975	0.964	0.983	0.979	1.025	1.04	1.054	1.014	0.987	0.947	16488.4	15723	15908.8	16684	16124.5	16036.4	16134.2	15658.4	15505.6	16205.1	15628.3	16456.6	17228.8	16532.8	16763.6	16117	16591.9	15912.7	11742.5	11835.1	11974.9	11881.8	11483.4	12071	11490.3	11786.5	11671.5	11540.7	11763.8	11719.9	12269.8	12444.7	12618.4	12131.7	11816.2	11332.5	11967.4	11967.4
Q80XB4	NRAP	Nebulin-related-anchoring protein OS=Mus musculus GN=Nrap PE=1 SV=3	0	532.916	57	92	189	92	1	1728	195.6	9.31	680.87	92	0	1.042	0.983	0.993	1.001	0.972	1.019	0.919	0.852	0.912	0.997	0.961	0.942	0.934	0.926	0.95	0.955	0.979	0.991	17473.6	17744.3	17932.5	16790	16312	18396.9	15414.5	15376.6	16470.1	16719.6	17352.3	15799.7	15673.6	16721.2	17149.8	17244.4	16430.6	16624.4	13270.9	12524.4	12657.3	12751.8	12388.7	12985	11707.1	10853.2	11625.1	12698.3	12247.7	11999.7	11903.9	11802.3	12104.8	12171.6	12478.9	12626	12740.7	12740.7
P47934	CRAT	Carnitine O-acetyltransferase OS=Mus musculus GN=Crat PE=1 SV=3	0	293.822	48	29	221	29	1	626	70.8	8.44	849.12	29	0	0.964	1.019	0.952	1.016	0.979	0.863	0.892	0.955	0.953	0.905	0.884	0.838	0.879	0.933	0.911	0.88	0.863	0.935	16103.5	20760.9	19380.9	16985.2	16361.4	17575.8	14910	19453.9	19413.9	15126.1	17993.7	14003.5	14689.6	19003.2	18552.6	17918.3	14415.4	15621.3	13016.3	13768.8	12853.6	13729	13224.8	11656.5	12051.6	12902	12875.5	12226.3	11933.6	11318.9	11873.5	12603.1	12304.3	11883.6	11651.9	12626.5	13506.4	13506.4
Q9JHI5	IVD	Isovaleryl-CoA dehydrogenase, mitochondrial OS=Mus musculus GN=Ivd PE=1 SV=1	0	300.562	63	22	283	22	1	424	46.3	8.29	1158.17	22	0	0.989	1.007	0.954	1.027	0.987	0.855	0.882	0.956	0.952	0.877	0.866	0.861	0.872	0.892	0.857	0.823	0.862	0.94	16447.3	20177.5	19125	17076.5	16406.1	17131.2	14661	19157.3	19069	14576.9	17355.3	14306.2	14500.5	17871.9	17165.5	16496.7	14329.5	15618	13221	13456	12754.2	13726.8	13187.9	11424.5	11785.1	12775.6	12716.8	11717.5	11574	11499.9	11656.1	11918.5	11447.4	11001.3	11518.7	12554.4	13362.3	13362.3
O55126	NIPSNAP2	Protein NipSnap homolog 2 OS=Mus musculus GN=Nipsnap2 PE=1 SV=1	0	198.125	54	16	214	16	1	281	32.9	9.26	761.13	16	0	0.991	1.025	0.964	1.003	1.022	0.862	0.906	0.977	0.985	0.885	0.897	0.845	0.906	0.953	0.896	0.839	0.863	0.983	16202.4	17822.5	16756.6	16402.3	16712.8	14978.1	14808	16981.5	17129.4	14475.2	15590.3	13820.3	14822.5	16566.7	15569.3	14584.8	14114.6	16066.9	12230.5	12656.7	11899.8	12381.4	12615.8	10636.8	11177.9	12059.5	12164.5	10926.7	11071.5	10432.3	11188.9	11764.9	11056.6	10357.5	10654.5	12128.2	12343.9	12343.9
Q04857	COL6A1	Collagen alpha-1(VI) chain OS=Mus musculus GN=Col6a1 PE=1 SV=1	0	397.868	46	40	271	40	1	1025	108.4	5.36	1028.4	40	0	1.103	0.967	1.034	0.937	0.955	1.14	1.087	1.034	0.973	1.051	1.158	0.899	1.019	0.96	1.142	1.044	1.184	1.027	18006.4	13654	14599.8	15297	15594.5	16089.7	17740.3	14598.2	13732.3	17164.7	16347.4	14680.3	16641.4	13550.4	16126.3	14743.7	19334.7	16769.1	12259.8	10750.4	11495	10415	10617.6	12668.1	12078.6	11493.8	10812	11686.7	12871	9995.13	11330.4	10668.8	12696.9	11608.4	13164.1	11417.4	11114.6	11114.6
P47738	ALDH2	Aldehyde dehydrogenase, mitochondrial OS=Mus musculus GN=Aldh2 PE=1 SV=1	0	203.767	42	22	137	20	1	519	56.5	7.62	609.62	22	0	0.981	1	0.959	0.989	0.951	0.816	0.905	0.989	0.956	0.898	0.9	0.886	0.926	0.932	0.929	0.901	0.872	0.949	15973.3	13672.2	13115.2	16103.5	15475.8	11157.4	14732.8	13514.5	13064.3	14626	12309.3	14430.8	15083.2	12738	12703.8	12315.1	14196.6	15457.8	10716.8	10924.1	10479.1	10804.1	10383	8914.8	9884.49	10798.1	10438.4	9812.84	9835.19	9681.9	10119.6	10177.7	10150.4	9839.83	9524.79	10370.9	10923.1	10923.1
A0A1B0GSX0	LDHA	L-lactate dehydrogenase OS=Mus musculus GN=Ldha PE=1 SV=1	0	235.737	49	22	184	18	1	361	39.7	8.35	743.19	22	0	0.996	0.994	0.959	1.1	0.966	0.916	0.917	0.977	0.917	0.974	0.903	0.884	0.911	0.88	0.943	0.897	0.832	0.865	16183	17131.7	16539.4	17885.5	15707.5	15788.8	14910	16841.6	15811.8	15827.4	15570.4	14361	14802.7	15167.8	16263.3	15470	13530.1	14056.5	12203.1	12178.9	11757.8	13486.9	11844.6	11224.2	11243.2	11972.7	11240.5	11935	11068.9	10829.2	11162.3	10782.7	11561.5	10997.6	10202.7	10599.6	12255.7	12255.7
Q9QXX4	SLC25A13	Calcium-binding mitochondrial carrier protein Aralar2 OS=Mus musculus GN=Slc25a13 PE=1 SV=1	0	321.72	55	32	200	26	1	676	74.4	8.6	790.31	32	0	1.015	1.022	0.978	1.044	1.085	1.077	1.025	1.056	1.096	1.058	1.049	1.012	1.026	1.168	1.03	1.062	1.111	1.11	16428.1	15530.5	14866.6	16894.9	17560.1	16369	16585.9	16049.7	16655.2	17124.7	15947.6	16382.7	16609.2	17746.7	15656	16148.1	17984.9	17974	11654.7	11735.2	11233.5	11985.9	12457.8	12368.7	11766.7	12127.4	12585	12149	12050.3	11622.6	11783.2	13409.7	11830	12201.8	12759.2	12751.5	11484.1	11484.1
Q00623	APOA1	Apolipoprotein A-I OS=Mus musculus GN=Apoa1 PE=1 SV=2	0	196.857	75	23	207	22	1	264	30.6	5.73	820.25	23	1	1.017	0.966	0.95	0.976	0.812	0.905	1.135	0.916	0.92	0.933	0.953	1.027	0.899	0.856	0.71	0.856	0.742	0.674	16275.6	12797.2	12588.1	15629.4	12991.1	11982.1	18164.7	12131.1	12183.4	14925.9	12628.8	16432.6	14385.4	11343.3	9404.4	11340.3	11873.4	10786.7	10840.5	10299.6	10131.3	10410.1	8652.88	9643.58	12098.8	9763.48	9805.58	9941.53	10164.1	10945.1	9581.54	9129.46	7568.97	9127.06	7908.39	7184.58	10660.8	10660.8
P26231	CTNNA1	Catenin alpha-1 OS=Mus musculus GN=Ctnna1 PE=1 SV=1	0	519.605	60	49	225	38	1	906	100	6.23	1054.17	49	11	1.049	0.994	0.95	1.041	1.079	0.99	0.976	0.925	0.97	1.047	1.034	0.969	1.024	0.975	1.035	0.996	1.034	1.044	16753	14985.6	14328.4	16620.7	17231.9	14932.5	15577.9	13955.2	14635.5	16708.2	15597.1	15472.5	16343.9	14710.4	15611	15021.9	16501.1	16662.4	11922	11288.5	10793.4	11827.9	12262.8	11248.4	11085.8	10512.2	11024.7	11890.2	11749.1	11010.8	11630.9	11081.2	11759.6	11315.8	11742.8	11857.6	11360	11360
P23953	CES1C	Carboxylesterase 1C OS=Mus musculus GN=Ces1c PE=1 SV=4	0	195.581	42	19	105	12	1	554	61	5.06	430.81	19	8	0.923	0.995	1.084	0.888	0.791	0.806	1.045	0.98	0.997	0.837	0.868	0.903	0.813	0.845	0.735	0.854	0.699	0.658	14637.1	12315.7	13404.4	14088.5	12550.9	9966.4	16576.1	12125.1	12334.6	13278.8	10732.7	14324	12901	10458.5	9091	10560.4	11091.4	10446	9463.7	10211	11113.7	9109.06	8114.87	8263.22	10717.4	10053	10226.7	8585.53	8898.56	9261.32	8341.23	8671.25	7537.43	8755.7	7171.22	6753.95	10257.2	10257.2
D9J302	PDLIM5	ENH isoform 1e OS=Mus musculus GN=Pdlim5 PE=1 SV=1	0	297.797	46	24	319	12	1	614	66.1	8	1350.94	24	15	1.037	1.015	0.97	1.045	1.067	1.042	1.023	0.936	0.989	1.082	1.042	1.031	1.037	0.946	0.971	0.991	1.036	1.029	16371.9	14424.5	13796.4	16499.2	16857.2	14817.1	16157.6	13313.1	14059	17090.3	14820.2	16281.8	16377	13451.8	13804.6	14088.1	16357.3	16246.8	11372.7	11131.5	10646.8	11461.1	11709.8	11434.5	11223.8	10273.8	10849.5	11871.7	11436.9	11310.1	11376.2	10380.9	10653.2	10872	11362.5	11285.8	10971.3	10971.3
Q9D0M3	CYC1	Cytochrome c1, heme protein, mitochondrial OS=Mus musculus GN=Cyc1 PE=1 SV=1	0	237.954	54	14	218	14	1	325	35.3	9.16	896.49	14	0	0.99	0.962	0.982	1.025	1.008	0.952	0.96	0.965	1.023	0.925	0.969	0.957	0.974	1.181	1.011	0.95	0.989	1.074	15637	15695.1	16022.8	16184	15914.7	15537.4	15150.1	15748.1	16692.4	14610.3	15806.7	15117.6	15371.9	19272.5	16499.9	15505.8	15620.1	16961	11637.5	11305.2	11541.2	12044.6	11844.2	11191.5	11275.1	11343.4	12023.5	10873.4	11385.5	11251	11440.2	13881.9	11884.9	11168.8	11624.9	12622.9	11750.9	11750.9
P17563	SELENBP1	Selenium-binding protein 1 OS=Mus musculus GN=Selenbp1 PE=1 SV=2	0	340.833	79	25	175	25	1	472	52.5	6.29	813.25	25	0	1.006	1.017	1.057	0.963	0.937	0.991	0.981	1.056	1.001	1.015	1.032	0.981	1.001	0.982	1.027	1.027	0.961	1.013	15886.9	14458.5	15033.5	15208.7	14799.2	14095.3	15485	15012.7	14238.7	16023.5	14671.9	15492.8	15807.5	13972.3	14611	14609.1	15176.3	15991.5	11040.6	11152.9	11596.5	10569.3	10284.7	10872.8	10761.3	11580.4	10983.4	11135.5	11317.6	10766.7	10985.4	10777.9	11270.6	11269.1	10546.7	11113.3	10970.7	10970.7
Q02053	UBA1	Ubiquitin-like modifier-activating enzyme 1 OS=Mus musculus GN=Uba1 PE=1 SV=1	0	382.749	47	39	164	39	1	1058	117.7	5.66	721.36	39	0	0.995	1.025	1.031	0.99	0.956	1.034	0.966	1.016	1.011	0.974	0.979	0.951	0.968	0.927	1.02	1.001	0.964	0.959	15657.6	16142.3	16237.1	15573.6	15031	16282.4	15202.8	16009.7	15928.9	15323.3	15423.8	14956.4	15227.7	14595.6	16066.8	15762.1	15162.2	15089.4	11471.8	11810.7	11880.1	11410.3	11012.7	11913.3	11138.6	11713.7	11654.6	11226.9	11285	10958	11156.9	10679.1	11755.5	11532.6	11108.8	11055.5	11525.2	11525.2
P26443	GLUD1	Glutamate dehydrogenase 1, mitochondrial OS=Mus musculus GN=Glud1 PE=1 SV=1	0	288.134	54	28	142	28	1	558	61.3	8	578.25	28	0	0.966	0.989	0.946	1.022	0.956	0.854	0.896	0.887	0.906	0.855	0.877	0.837	0.843	0.851	0.854	0.809	0.83	0.863	15014.7	13029.1	12460.3	15886.8	14863.4	11253.9	13928.3	11680	11931.6	13295.7	11554.4	13006.7	13100.3	11209.1	11243.9	10649.2	12905.9	13416.4	10119.9	10362.7	9910.35	10707.7	10017.9	8950.88	9387.66	9289.7	9489.89	8961.27	9189.87	8766.45	8829.59	8915.18	8942.88	8469.87	8698.52	9042.59	10475.4	10475.4
Q99MN9	PCCB	Propionyl-CoA carboxylase beta chain, mitochondrial OS=Mus musculus GN=Pccb PE=1 SV=2	0	286.235	60	28	184	28	1	541	58.4	7.66	772.6	28	0	0.997	1.024	0.969	1.041	1.028	0.863	0.932	0.925	0.973	0.923	0.893	0.887	0.906	0.902	0.869	0.844	0.908	0.936	15386.2	21112	19981.7	16064.8	15856	17787.7	14378.8	19084.2	20066.2	14234.6	18411.2	13678.3	13971.9	18610	17926.7	17414.1	14015	14447.6	13023.9	13370.2	12654.4	13598.3	13421.6	11265	12171.2	12086	12707.9	12049.1	11659.8	11578.2	11826.7	11785.7	11353	11028.4	11863.2	12229.4	13060.1	13060.1
Q9D6J6	NDUFV2	NADH dehydrogenase [ubiquinone] flavoprotein 2, mitochondrial OS=Mus musculus GN=Ndufv2 PE=1 SV=2	0	168.675	74	15	197	15	1	248	27.3	7.4	688.67	15	0	0.979	0.996	0.95	1.028	1.081	0.903	0.94	1.001	1.007	1.015	0.949	1.025	1.075	0.981	0.985	0.996	1.007	0.941	15061.4	16418.2	15664.4	15819.1	16625.4	14889.8	14455.8	16498	16598.6	15608.9	15653.1	15772.8	16544.7	16177.4	16234.4	16422.3	15495.4	14470.6	11415.7	11612	11078.9	11990	12601.2	10531	10956.7	11668.5	11739.6	11830.7	11070.9	11954.9	12540	11441.7	11482	11614.9	11744.7	10967.9	11660.1	11660.1
E9QQ25	SPEG	Striated muscle-specific serine/threonine-protein kinase OS=Mus musculus GN=Speg PE=1 SV=1	0	586.124	39	96	217	96	1	3262	354.1	8.18	819.89	96	0	0.99	1.032	1.005	1.008	0.995	0.956	0.958	1.014	1.001	0.963	0.959	0.933	0.954	0.988	0.992	0.961	0.938	0.964	15211.3	18520.5	18041	15489.6	15294.1	17162.1	14724.6	18198.1	17955.4	14802	17201.9	14346.6	14665.9	17729.7	17807.8	17238.5	14420.1	14811.5	12033.9	12549.6	12224.7	12254.1	12099.4	11629.2	11648.9	12331.1	12166.7	11710.1	11656.1	11349.8	11602.4	12013.8	12066.7	11680.9	11408	11717.6	12159.3	12159.3
A0A087WSN6	FN1	Fibronectin OS=Mus musculus GN=Fn1 PE=1 SV=1	0	531.608	43	64	178	64	1	2296	252.9	6.07	794.69	64	0	0.985	1.045	1.02	1.015	0.796	0.982	1.176	0.919	0.887	1.038	0.984	1.165	1.062	0.79	0.863	0.863	0.909	0.753	15042.9	16512	16123.3	15506.8	12155.5	15519.4	17970.9	14525.7	14013	15852.4	15549.5	17802	16220.5	12484.3	13644.6	13631.1	13879.9	11506.8	11202.7	11885.8	11606	11548.2	9052.41	11171.3	13383.2	10456	10087	11805.5	11193	13257.4	12079.6	8986.53	9821.77	9812.04	10336.6	8569.31	11375.7	11375.7
P29758	OAT	Ornithine aminotransferase, mitochondrial OS=Mus musculus GN=Oat PE=1 SV=1	0	320.942	74	26	146	25	1	439	48.3	6.62	657.89	26	1	1.019	1.001	0.98	1.003	0.981	1.015	1.013	0.948	0.971	0.987	1.036	0.985	0.975	0.923	0.955	0.956	1.003	0.981	15518.2	11064.1	10832	15274.8	14948.7	11217	15433.6	10468	10726.4	15040.3	11440.1	14998.3	14848.9	10191.7	10554.3	10560.2	15280.3	14948.2	9676.61	9511.6	9312.05	9524.86	9321.5	9642.99	9623.87	8999.08	9221.22	9378.62	9834.78	9352.47	9259.25	8761.58	9073.3	9078.41	9528.32	9321.22	9497.47	9497.47
Q9Z2I8	SUCLG2	Succinate--CoA ligase [GDP-forming] subunit beta, mitochondrial OS=Mus musculus GN=Suclg2 PE=1 SV=3	0	242.899	55	25	125	25	1	433	46.8	7.02	515.5	25	0	0.96	1.043	0.957	1	0.932	0.925	0.908	0.929	0.958	0.935	0.972	0.82	0.915	0.92	1.02	0.971	0.913	1.018	14521.4	13144.8	12059.5	15124.3	14099.7	11653.2	13729.3	11700.8	12072.7	14139.8	12250.5	12393.8	13837.7	11590.2	12848.4	12229.4	13803.8	15391.4	9705.39	10543.1	9672.62	10108.4	9423.56	9346.69	9175.97	9384.89	9683.18	9450.38	9825.8	8283.39	9248.41	9296.22	10305.4	9808.9	9225.81	10286.9	10106.3	10106.3
O54724	CAVIN1	Caveolae-associated protein 1 OS=Mus musculus GN=Cavin1 PE=1 SV=1	0	225.626	48	22	197	22	1	392	43.9	5.52	688.85	22	0	0.994	1.013	1.04	0.977	1.016	1.009	1.007	1.059	0.967	0.995	1.052	0.966	0.992	0.96	1.019	1.019	0.991	0.984	14914.7	15202.4	15614.1	14665.2	15257	15138.2	15118.1	15901.3	14511	14930.3	15793.9	14502.4	14890.3	14404.2	15293.3	15293.2	14875.7	14767.9	10919.4	11131.3	11432.7	10736.8	11170	11084.2	11068.4	11643	10625	10930.8	11564.4	10617.6	10901.6	10546.8	11197.8	11197.8	10890.9	10812	10990.5	10990.5
P27773	PDIA3	Protein disulfide-isomerase A3 OS=Mus musculus GN=Pdia3 PE=1 SV=2	0	289.61	62	30	126	30	1	505	56.6	6.21	526.1	30	0	1.024	0.971	1.059	0.965	0.964	1.122	1.033	1.067	0.989	1.073	1.055	1.036	1.084	0.959	1.059	1.071	1.069	1.017	15295.3	11507.2	12553.8	14415	14400.4	13300.3	15422.3	12642.5	11717.7	16025.7	12501.2	15468.4	16193.9	11362.6	12551.3	12684.5	15970.4	15189.8	9974.63	9459.07	10319.4	9400.54	9391	10933	10057.4	10392.3	9632.13	10451	10276.2	10087.5	10560.6	9340.22	10317.4	10426.9	10414.9	9905.82	9739.96	9739.96
Q8CHT0	ALDH4A1	Delta-1-pyrroline-5-carboxylate dehydrogenase, mitochondrial OS=Mus musculus GN=Aldh4a1 PE=1 SV=3	0	295.152	63	27	261	26	1	562	61.8	8.24	1092.06	27	0	1	1.004	0.96	1.011	1.033	0.932	0.929	0.962	0.986	0.933	0.915	0.894	0.905	0.913	0.861	0.834	0.902	0.925	14903.9	17065.3	16316.5	15066.6	15387.3	15843	13849.7	16340.9	16747.7	13909.1	15553.8	13328.7	13480.5	15515.5	14629.2	14174.6	13448.4	13777.8	11652.6	11700.7	11187.3	11779.8	12030.5	10862.6	10828.4	11204	11482.9	10874.8	10664.3	10421	10539.7	10638	10030.4	9718.65	10514.6	10772.1	11650.7	11650.7
Q9D881	GM11273	Cytochrome c oxidase subunit 5B, mitochondrial OS=Mus musculus GN=Gm11273 PE=1 SV=1	0	123.528	67	11	177	11	1	129	13.8	8.12	534.93	11	0	0.961	0.999	0.963	1.02	1.045	0.918	0.931	1.039	1.005	0.998	0.997	1.034	1.032	0.994	0.945	0.996	0.976	1.057	14318.6	18203.4	17556.2	15197.6	15567.6	16729.3	13858.6	18932.7	18326.8	14856.4	18176.3	15392.7	15370.1	18113.4	17230	18152.9	14537.1	15748.9	11597.7	12047.6	11619.2	12309.7	12609.4	11072	11225.1	12530.2	12129.2	12033.3	12029.7	12467.7	12449.4	11988	11403.3	12014.2	11774.7	12756.2	12062.9	12062.9
P09103	P4HB	Protein disulfide-isomerase OS=Mus musculus GN=P4hb PE=1 SV=2	0	243.998	59	30	218	29	1	509	57	4.88	916	30	1	0.992	0.971	1.064	0.938	0.951	1.093	0.996	1.068	0.989	1.004	0.999	1.033	1.011	0.947	1.013	1.022	1.022	0.965	14696.7	12301.3	13482.9	13897.6	14098.9	13852.5	14765.3	13541	12540.6	14886.6	12665.1	15314.5	14984.9	11997.9	12837.7	12957.4	15147.8	14309.8	9950.53	9739.62	10675.1	9409.51	9545.79	10967.8	9997.01	10721.2	9929.07	10079.1	10027.7	10368.8	10145.7	9499.41	10164.3	10259.1	10256	9688.6	10035.3	10035.3
P09671	SOD2	Superoxide dismutase [Mn], mitochondrial OS=Mus musculus GN=Sod2 PE=1 SV=3	0	162.957	42	11	160	11	1	222	24.6	8.62	700.66	11	0	0.988	1.04	1.014	1.022	1.026	0.941	0.911	1.237	1.033	0.96	0.972	0.953	0.95	1.149	1.001	1.189	0.919	1.032	14628.6	13027.4	12700.6	15131	15185.8	11779.2	13481	15493.5	12932.9	14216.7	12169.8	14104	14065.4	14392.6	12540	14896.6	13603.4	15273.7	9851.46	10370	10109.9	10189.8	10226.7	9376.44	9078.63	12333.1	10294.8	9574.11	9687.31	9498.2	9472.16	11456.7	9982.02	11857.9	9161.02	10285.9	9969.61	9969.61
Q61768	KIF5B	Kinesin-1 heavy chain OS=Mus musculus GN=Kif5b PE=1 SV=3	0	399.795	66	60	153	60	1	963	109.5	6.44	573.49	60	0	0.992	0.973	0.999	1.011	0.991	1.003	0.977	0.964	0.952	1.011	0.986	0.969	0.981	0.903	0.959	0.965	0.991	0.979	14655.7	11993	12309.3	14945	14646.9	12367.2	14429.5	11884.8	11727.3	14938.7	12149.7	14314.9	14500	11130.6	11814.7	11887.9	14636.8	14465.5	9800.34	9614.14	9867.74	9993.84	9794.48	9914.15	9649.09	9527.44	9401.18	9989.57	9739.82	9572.47	9696.26	8922.82	9471.23	9529.88	9787.73	9673.17	9880.27	9880.27
J3QMG3	VDAC3	Voltage-dependent anion-selective channel protein 3 OS=Mus musculus GN=Vdac3 PE=1 SV=1	0	87.169	43	11	299	11	1	284	30.8	8.79	879.86	11	0	0.983	1.016	0.995	0.982	0.96	0.957	0.943	0.92	0.97	0.959	0.956	0.919	0.944	1.024	0.934	0.904	0.936	0.95	14506.1	12817	12556.5	14493.9	14160.1	12068.1	13921.9	11609.3	12229.8	14149.5	12056.1	13556.2	13928.1	12919.2	11777.7	11399.6	13815.7	14021.6	9819.66	10149.8	9943.5	9811.4	9585.44	9556.75	9424.25	9193.4	9684.78	9578.26	9547.22	9176.69	9428.44	10230.7	9326.79	9027.39	9352.34	9491.68	9989.05	9989.05
A0A1B0GS91	SVIL	Supervillin OS=Mus musculus GN=Svil PE=1 SV=1	0	500.226	42	75	161	75	1	2257	253.1	7.14	624.8	75	0	0.999	1.012	1.005	0.965	1.001	1.029	0.973	1.006	0.995	0.971	0.994	0.942	0.953	0.954	1.045	1.036	1.033	1.018	14679.2	14664.5	14556	14178.3	14705.6	14906	14302.5	14568.2	14418.5	14262.3	14402.9	13836	14006.5	13822.8	15140	15012.5	15182.3	14957	10672	10813	10732.9	10307.8	10691.2	10991	10398.1	10742	10631.5	10368.9	10620.1	10059	10182.9	10192.3	11163.5	11069.5	11037.8	10874	10682.5	10682.5
P97450	ATP5J	ATP synthase-coupling factor 6, mitochondrial OS=Mus musculus GN=Atp5j PE=1 SV=1	0	138.858	56	11	96	11	1	108	12.5	9.36	380.7	11	0	0.923	0.983	0.925	0.979	1.027	0.867	0.9	0.987	0.973	0.996	0.976	1.004	1.056	0.954	0.909	0.998	0.965	1.139	13537.5	11567.9	10882.5	14362.1	15058.2	10208.9	13197.6	11614.7	11457.5	14600.3	11485.8	14722.1	15481.6	11229.9	10697.6	11742.6	14154.7	16706.4	8879.74	9453.89	8893.77	9420.6	9877.23	8343.3	8656.8	9492.15	9363.7	9576.84	9386.83	9656.73	10154.9	9177.66	8742.67	9596.69	9284.55	10958.3	9618.66	9618.66
Q9D0F9	PGM1	Phosphoglucomutase-1 OS=Mus musculus GN=Pgm1 PE=1 SV=4	0	227.907	45	25	137	25	1	562	61.4	6.57	498.05	25	0	0.963	0.999	0.955	1.009	0.941	0.915	0.895	0.94	0.936	0.955	0.937	0.918	0.914	0.905	0.868	0.876	0.852	0.881	14088.1	13918.3	13306.7	14770.6	13776.5	12751.9	13095.4	13093.2	13042.1	13971.1	13053.2	13432.5	13380.4	12609.5	12090.7	12200.8	12475	12885.2	10065.2	10443.3	9984.35	10552.8	9842.61	9568.09	9355.94	9824.14	9785.83	9981.59	9794.16	9596.83	9559.58	9461.22	9071.94	9154.53	8912.69	9205.81	10455	10455
Q8QZS1	HIBCH	3-hydroxyisobutyryl-CoA hydrolase, mitochondrial OS=Mus musculus GN=Hibch PE=1 SV=1	0	233.722	53	22	144	22	1	385	43	8.06	594.79	22	0	1.015	0.994	0.953	1.052	1.074	0.932	0.984	0.961	1.007	1.032	0.982	0.971	0.979	0.944	0.914	0.938	1.022	1.041	14829.2	15174.8	14544.3	15372.8	15686.9	14227.1	14369.4	14669.2	15371.9	15078.6	14981.6	14182.2	14304.6	14401.2	13955	14313.2	14931.2	15208.1	11098.2	10869.5	10417.8	11505	11740.1	10190.6	10754.1	10507.3	11010.7	11284.8	10731.1	10614	10705.5	10315.4	9995.75	10252.4	11174.5	11381.7	10933	10933
S4R1P5	DST	Dystonin OS=Mus musculus GN=Dst PE=1 SV=1	0	658.467	21	128	191	123	1	7717	870	5.45	714.25	128	5	0.987	0.975	1.013	1.003	1.001	1.008	0.993	0.993	0.959	0.988	0.983	0.951	0.964	1.047	0.993	0.997	1.017	0.97	14343.7	16239.7	16871.9	14575.4	14540.3	16801.8	14431.4	16536.5	15978.8	14357.5	16373.8	13821.2	14005.2	17442.7	16544.9	16604.1	14769.2	14089.4	11247.1	11102.4	11534.6	11428.8	11401.2	11486.7	11315.9	11305.3	10924	11257.9	11194.1	10837.4	10981.7	11924.9	11311.1	11351.6	11580.8	11047.7	11390.2	11390.2
Q08857	CD36	Platelet glycoprotein 4 OS=Mus musculus GN=Cd36 PE=1 SV=2	0	120.417	26	10	304	10	1	472	52.7	8.35	786.07	10	0	1.054	1.035	1.071	0.962	1.076	1.154	1.094	0.968	1.102	1.059	1.183	0.986	1.089	1.45	1.251	1.112	1.166	1.132	15292.4	12788.6	13223.1	13960.7	15610.9	14253.3	15872.6	11959.7	13612.1	15360.7	14606.1	14311.7	15793.6	17906.5	15450.2	13733.7	16914.3	16430.2	10330.6	10148.3	10493.1	9430.98	10545.7	11310.6	10722.5	9490.51	10801.8	10376.7	11590.5	9668.05	10669.1	14209.6	12260.4	10898.2	11426.2	11099.2	9801.1	9801.1
P57780	ACTN4	Alpha-actinin-4 OS=Mus musculus GN=Actn4 PE=1 SV=1	0	533.941	67	57	327	9	1	912	104.9	5.41	1251.87	57	37	1.018	0.988	1.044	0.944	0.927	1.096	1.023	1.086	0.988	1.006	1.039	1.005	1.059	0.99	1.126	1.082	1.07	1.011	14765.2	15563.5	16451.7	13701.7	13451	17264.4	14844.6	17101.9	15572.6	14591.6	16366.8	14586.9	15361.4	15590.1	17745.7	17052.4	15516.6	14667.4	11265.5	10934.8	11558.9	10454.1	10262.9	12129.9	11326.1	12015.7	10941.2	11133.1	11499.3	11129.5	11720.4	10953.6	12468.1	11980.9	11838.9	11190.9	11068.8	11068.8
P06728	APOA4	Apolipoprotein A-IV OS=Mus musculus GN=Apoa4 PE=1 SV=3	0	257.567	78	29	134	29	1	395	45	5.47	495.66	29	0	1.124	0.936	0.979	0.986	0.752	0.835	1.052	0.756	0.824	0.864	1.086	0.951	0.837	0.719	0.64	0.743	0.699	0.66	16284.3	13723.6	14358.4	14290.8	10892.9	12247.2	15250.1	11089.9	12083	12528.3	15921.4	13779.9	12126	10547.1	9388.5	10899	10128.6	9566.6	11991.8	9990.13	10452.2	10523.8	8021.55	8915.41	11230.2	8072.95	8795.88	9225.91	11590	10147.6	8929.6	7677.82	6834.39	7933.96	7458.71	7044.84	10672.8	10672.8
E9Q9C1	ABLIM1	Actin-binding LIM protein 1 OS=Mus musculus GN=Ablim1 PE=1 SV=1	0	327.122	66	41	171	2	1	744	83.7	8.24	600.51	41	41	1.026	1.038	0.955	1.061	1.059	0.992	1.001	0.942	1.002	1.064	1.054	0.963	0.996	0.956	1.017	0.958	0.993	1.026	14845	14488.8	13324.3	15344.2	15320.8	13851.5	14481.5	13149.2	13992	15392.9	14706.8	13932.5	14402.9	13343.1	14202.1	13374.2	14366.2	14839.8	10677.7	10798.2	9930.4	11036.8	11019.9	10323.3	10416.3	9799.85	10428	11071.8	10960.7	10021.3	10359.7	9944.36	10584.6	9967.6	10333.3	10673.9	10402.7	10402.7
Q8CGK3	LONP1	Lon protease homolog, mitochondrial OS=Mus musculus GN=Lonp1 PE=1 SV=2	0	475.249	54	44	299	42	1	949	105.8	6.57	1164.88	44	1	1.006	1.008	0.977	1.034	1.035	0.921	0.939	0.931	0.975	0.965	0.959	0.93	0.951	0.912	0.944	0.922	0.962	0.997	14496.7	14934.5	14467.5	14904.3	14910.2	13645.8	13531.8	13793.8	14444.3	13898.7	14201.8	13400.4	13705.2	13516.2	13979.9	13652.7	13866.8	14368.2	10762.5	10783.7	10446.5	11065.1	11069.4	9853.18	10046.1	9960	10429.7	10318.5	10254.6	9948.58	10174.8	9759.58	10094.4	9858.16	10294.8	10667.1	10696.1	10696.1
O35129	PHB2	Prohibitin-2 OS=Mus musculus GN=Phb2 PE=1 SV=1	0	144.153	69	20	289	20	1	299	33.3	9.83	932.87	20	0	0.998	1.027	0.952	1.028	1.089	0.987	0.981	0.997	1.059	0.983	1.013	0.998	1.018	1.032	1.021	1.028	1.035	1.082	14318.9	13099.3	12149.8	14758.8	15635.5	12586.3	14082.5	12715.1	13505.6	14105	12925.7	14329.2	14608.5	13164.6	13029.2	13111.4	14853.9	15531.1	9883.48	10173.4	9436	10187.1	10792.2	9775.01	9720.32	9875.03	10489	9735.82	10038.5	9890.6	10083.4	10224.1	10119	10182.8	10252.8	10720.2	9907.44	9907.44
Q9QVP4	MYL7	Myosin regulatory light chain 2, atrial isoform OS=Mus musculus GN=Myl7 PE=1 SV=1	0	242.662	78	13	213	13	1	175	19.4	4.81	904.03	13	0	1.187	0.755	1.667	0.437	0.535	1.357	1.461	1.49	0.926	0.838	1.172	1.522	1.149	1.018	1.113	1.343	1.255	0.846	16960.1	11301.5	24960.8	6248.1	7651.1	20310.7	20885	22311.7	13870.3	11984.7	17553.9	21753.4	16421.7	15245.8	16658.1	20104.2	17939.6	12091.5	12708.6	8085.08	17856.9	4681.87	5733.22	14530.2	15649.7	15961.7	9922.74	8980.45	12558	16300.4	12305.3	10906.8	11917.2	14382.5	13442.6	9060.52	10710.7	10710.7
E9Q6R7	UTRN	Utrophin OS=Mus musculus GN=Utrn PE=1 SV=1	0	616.268	37	96	187	90	1	3430	392.5	5.33	767.98	96	2	1.024	0.981	1.087	0.923	0.931	1.057	1.09	1.058	0.98	0.959	1.021	0.98	1.005	0.97	1.154	1.093	1.121	1.042	14617.1	15470.4	17151.6	13183.3	13295.8	16674.2	15559.9	16682.9	15455.9	13688.3	16112.3	13983.9	14344.7	15305.8	18199.6	17233.6	15999.6	14871.9	11249.6	10775.6	11946.7	10146.1	10232.7	11614.1	11975.3	11620.2	10765.6	10534.8	11222.8	10762.3	11040	10661	12676.6	12003.8	12313.6	11445.8	10987.2	10987.2
A1BN54	ACTN1	Alpha actinin 1a OS=Mus musculus GN=Actn1 PE=1 SV=1	0	510.407	62	51	672	3	1	887	102.7	5.48	2699	51	28	1.004	1.059	1.037	0.917	0.92	1.212	1.057	1.177	1.075	1.012	1.106	1.083	1.165	1.006	1.154	1.157	1.139	1.016	14266.3	14375.2	14072.2	13032.5	13078.9	16455.8	15019.1	15972.7	14591.8	14379.2	15006.7	15399.2	16558	13653.2	15662	15699	16193.3	14445.9	10206.4	10771.4	10544.4	9323.71	9356.88	12330.4	10744.9	11968.4	10933.7	10287.1	11244.6	11016.9	11845.9	10230.4	11735.6	11763.4	11585	10334.9	10169.4	10169.4
Q8JZQ2	AFG3L2	AFG3-like protein 2 OS=Mus musculus GN=Afg3l2 PE=1 SV=1	0	395.871	58	50	176	47	1	802	89.5	8.6	707.23	50	3	1.015	1.024	1.039	0.977	1.128	1.163	1.096	1.104	1.192	1.092	1.21	1.055	1.101	1.633	1.182	1.159	1.221	1.219	14267.9	15181.2	15399.2	13734.8	15858.3	17241.2	15406.7	16371.1	17675.1	15363.5	17942.6	14829.6	15484.3	24217.6	17521.5	17186.7	17165.4	17136.4	10726.1	10825.4	10980.9	10325.4	11921.7	12294.3	11582.2	11673.9	12603.8	11549.8	12794.5	11148.3	11640.6	17269.1	12494.2	12255.4	12904.3	12882.5	10572	10572
Q6URW6-2	MYH14	Isoform 2 of Myosin-14 OS=Mus musculus GN=Myh14	0	637.955	46	81	233	70	1	1992	227.6	5.55	915.89	81	0	0.97	0.975	1.017	1.001	0.956	0.931	0.939	0.979	0.968	0.962	0.982	0.923	0.928	0.979	1	0.969	0.967	0.926	13574.8	13006.7	13571.3	14008.9	13380.6	12431.4	13135.5	13063.1	12923.7	13468.6	13099.5	12923.8	12982.8	13066.9	13347.1	12935.6	13536.9	12956.6	9705.58	9752.1	10175.4	10015.9	9566.77	9320.75	9391.5	9794.34	9689.86	9629.66	9821.64	9240.11	9282.34	9797.19	10007.3	9698.78	9678.48	9263.58	10006.4	10006.4
Q1XH17	TRIM72	Tripartite motif-containing protein 72 OS=Mus musculus GN=Trim72 PE=1 SV=1	0	267.04	60	24	209	24	1	477	52.8	6.42	821.13	24	0	0.982	0.959	0.953	1.053	0.914	0.933	0.864	0.889	0.918	0.962	0.928	0.896	0.834	0.868	0.852	0.864	0.868	0.866	13578.4	10551.4	10484.6	14553.2	12635.2	10265.8	11938.9	9773.8	10093.5	13300.4	10211.7	12383.5	11520.7	9544	9368.4	9509.4	11993.6	11969.8	8869.19	8659.51	8604.71	9505.9	8253.09	8425.11	7798.3	8021.31	8283.73	8687.61	8380.68	8088.69	7525.14	7832.69	7688.61	7804.35	7834.01	7818.52	9027.64	9027.64
P56391	COX6B1	Cytochrome c oxidase subunit 6B1 OS=Mus musculus GN=Cox6b1 PE=1 SV=2	0	104.79	71	10	141	10	1	86	10.1	8.72	489.79	10	0	0.971	0.97	0.935	1.022	1.06	0.889	0.966	1.03	0.979	0.999	0.954	1.034	1.034	1.005	0.98	1.003	0.98	1.065	13392.6	13783.6	13286.2	14089.3	14616.3	12629	13322.4	14640.3	13918.4	13772.1	13560.4	14264.3	14252.2	14278.8	13929.6	14250.7	13510.8	14682.4	9954.24	9941.22	9582.45	10472.1	10863.8	9108.46	9902.02	10559.1	10038.4	10236.3	9780.23	10602.1	10593.1	10298.4	10046.5	10278.1	10042.1	10912.9	10249.4	10249.4
E9Q8Q6	CCDC141	Coiled-coil domain-containing 141 OS=Mus musculus GN=Ccdc141 PE=1 SV=2	0	343.451	44	54	130	54	1	1531	173.5	5.88	498.24	54	0	0.995	1.027	1.004	0.987	0.979	0.948	0.955	0.991	0.984	0.95	0.961	0.914	0.936	0.911	1.026	0.976	0.976	0.961	13702.2	11667.8	11404.3	13592.4	13488.4	10774.2	13151.4	11257.3	11180.4	13089	10920.5	12589.2	12899.8	10347.6	11660.7	11087.8	13440.9	13234.5	9112.38	9405.2	9192.78	9039.37	8970.2	8684.82	8746.08	9074.27	9012.27	8704.61	8802.74	8372.19	8578.77	8340.99	9399.44	8937.67	8938.58	8801.32	9160.5	9160.5
P14733	LMNB1	Lamin-B1 OS=Mus musculus GN=Lmnb1 PE=1 SV=3	0	359.995	68	50	151	42	1	588	66.7	5.16	596.78	50	7	0.984	1.012	1.046	0.942	0.972	0.97	0.975	1.086	0.998	0.925	1.001	0.873	0.984	1.014	1.116	1.028	1.002	1.024	13462	12925.2	13365.6	12880.1	13286.1	12393.2	13339.5	13867.8	12753.4	12654.3	12787.5	11939.3	13453.9	12953.4	14255.5	13132.6	13705.4	14006.6	9526.28	9791.32	10124.9	9114.52	9401.79	9388.35	9439.57	10505.4	9661.17	8954.69	9687.04	8448.77	9520.54	9812.71	10799.1	9948.45	9698.55	9911.68	9677.42	9677.42
E9Q8I0	CFH	Complement factor H OS=Mus musculus GN=Cfh PE=1 SV=1	0	388.632	50	45	128	38	1	1252	141.2	7.11	556.58	45	7	1.02	1.041	0.942	1.014	0.848	0.94	1.248	0.963	0.874	1.125	1.03	1.207	1.129	0.845	0.952	0.946	1.057	0.91	13944.5	12875.8	11640.4	13863.3	11590.7	11622	17065.9	11909.8	10802.1	15378	12736	16504.8	15433.7	10447	11770.6	11701.4	14455.3	12441.4	9707.44	9914.98	8963.7	9650.87	8068.81	8949.52	11880.4	9171.14	8318.11	10705.3	9807.34	11489.8	10744.1	8044.69	9063.94	9010.66	10063	8661.05	9520.03	9520.03
Q9JLV1	BAG3	BAG family molecular chaperone regulator 3 OS=Mus musculus GN=Bag3 PE=1 SV=2	0	435.901	85	36	197	36	1	577	61.8	7.27	909.81	36	0	1	0.983	0.948	1.024	0.986	0.968	0.929	0.936	0.949	0.998	0.991	0.953	0.95	0.903	0.904	0.93	0.941	0.955	13633.8	11894.9	11470.4	13954.5	13430.3	11718.7	12661.1	11327.9	11484.6	13600.2	11988.8	12986.8	12949.4	10928.6	10945.5	11253.5	12818.5	13020.2	9407.44	9241.12	8911.39	9628.68	9267	9104.26	8736.26	8800.61	8922.41	9384.21	9314.1	8960.97	8935.21	8490.39	8503.56	8742.84	8844.86	8984	9402.95	9402.95
Q3UTJ2-2	SORBS2	Isoform 2 of Sorbin and SH3 domain-containing protein 2 OS=Mus musculus GN=Sorbs2	0	306.061	36	42	165	2	1	1295	144.9	8.27	610.49	42	42	1.074	0.988	0.962	0.993	1.023	1.028	1.003	0.956	0.934	1.041	1.07	0.936	0.983	0.956	1.021	0.988	1.055	1.049	14626.6	11121.3	10835.2	13520.8	13922.7	11573.8	13649.7	10763.4	10512.7	14179.5	12045.6	12737.6	13380.1	10761.1	11495.8	11120.7	14359.7	14282.7	9739.66	8953.14	8722.82	9003.35	9270.94	9317.39	9089.18	8664.98	8463.16	9441.97	9697.2	8481.82	8909.64	8663.13	9254.59	8952.63	9561.96	9510.67	9065.95	9065.95
P21981	TGM2	Protein-glutamine gamma-glutamyltransferase 2 OS=Mus musculus GN=Tgm2 PE=1 SV=4	0	354.417	61	35	202	35	1	686	77	5.1	837.1	35	0	1.024	0.951	0.989	1.006	0.976	1.067	1.079	0.971	0.962	1.118	1.092	1.125	1.052	0.948	0.955	1.02	1.075	0.988	13936.9	14382.5	14963.2	13687.4	13285.5	16137.7	14689.7	14682.7	14547.3	15220.6	16520.4	15309.4	14321.1	14337.9	14446.3	15429.5	14623	13445	10758.2	9988.03	10391.3	10565.6	10255.4	11206.9	11339.2	10196.5	10102.5	11749.1	11472.7	11817.6	11054.7	9957.06	10032.4	10715.2	11287.8	10378.5	10504.5	10504.5
Q8K0E8	FGB	Fibrinogen beta chain OS=Mus musculus GN=Fgb PE=1 SV=1	0	405.605	69	35	166	35	1	481	54.7	7.08	682.07	35	0	0.888	1.129	0.965	1.036	0.884	1.836	1.566	1.556	1.221	1.341	1.115	2.089	1.969	1.168	0.902	1.228	1.234	1.083	12082	16337.8	13965.6	14091.7	12018.8	26573.3	21301.1	22527.2	17669.6	18246.2	16145.8	28416.3	26783.8	16906.6	13057.8	17771.4	16787.4	14736.5	9125.4	11595.8	9912.07	10643.3	9077.69	18860.4	16088.5	15988.7	12541	13781.2	11459.5	21462.5	20229.5	11999.5	9267.79	12613.3	12679.3	11130.3	10273.2	10273.2
A2ASS6-3	TTN	Isoform 3 of Titin OS=Mus musculus GN=Ttn	0	2917.86	61	285	2890	75	1	5508	618.9	5.68	9989.96	285	0	0.998	1.024	0.98	0.971	1.039	1.009	1.019	0.986	1.006	1.038	1.055	1.017	1.041	0.998	1.035	1.027	1.058	1.044	13567.6	12164.3	11634.4	13200.3	14127.5	11980.3	13849.1	11712	11944.2	14113.6	12524.9	13824.5	14151.9	11847.8	12294.7	12194.2	14381.6	14192.7	9284.25	9529.33	9114.24	9032.88	9667.39	9385.23	9476.86	9175.05	9356.92	9657.87	9811.85	9460.05	9684.1	9281.41	9631.5	9552.74	9841.28	9711.96	9303.25	9303.25
Q8BH64	EHD2	EH domain-containing protein 2 OS=Mus musculus GN=Ehd2 PE=1 SV=1	0	353.932	61	29	185	28	1	543	61.1	6.51	832.85	29	0	0.987	1.059	1.037	0.941	1.048	1.042	1.063	1.076	1.062	0.999	1.06	0.99	1.005	1.071	1.198	1.077	1.072	1.016	13415.4	13634.4	13360	12796.4	14240.3	13421.2	14451.2	13853.6	13671.3	13583.1	13647.3	13459.8	13656.4	13789.3	15430.8	13874.3	14572.2	13806.5	9559.9	10256.6	10050.2	9118.76	10147.7	10096.3	10298	10421.6	10284.4	9679.41	10266.4	9591.5	9731.63	10373.2	11608	10437.1	10384.2	9838.55	9687	9687
E9Q8T1	TACC2	Transforming acidic coiled-coil-containing protein 2 OS=Mus musculus GN=Tacc2 PE=1 SV=1	0	594.843	43	82	169	25	1	2879	305	4.79	724.53	82	54	0.983	1.008	0.925	1.028	0.985	0.93	0.934	0.943	0.94	1.022	0.932	0.949	0.98	0.907	1.088	1.01	1.041	1.121	13232.3	14140.2	12983.4	13843.6	13266.6	13040.8	12582.3	13225.3	13191	13767.4	13079.6	12776.5	13196	12728.4	15264.5	14164.6	14021.6	15101.2	9888.24	10143.6	9313.7	10345	9913.91	9354.88	9402.54	9487.22	9462.66	10288.2	9382.69	9547.65	9861.13	9130.78	10950.1	10161	10478.1	11284.8	10064.2	10064.2
Q9Z2Z6	SLC25A20	Mitochondrial carnitine/acylcarnitine carrier protein OS=Mus musculus GN=Slc25a20 PE=1 SV=1	0	197.507	56	18	204	18	1	301	33	9.11	743.55	18	0	1.034	1.008	0.958	1.076	1.012	0.896	0.943	0.95	1.008	0.965	0.93	0.934	0.955	1.124	0.954	0.881	0.915	0.985	13916.7	13717.1	13042.1	14482.9	13632.1	12189.1	12701.4	12924.3	13713	12990.7	12655.8	12575.3	12853.5	15293.1	12981.9	11985.1	12317.2	13263.1	10243.4	9990.27	9498.64	10660	10033.8	8877.43	9348.81	9412.84	9987.28	9561.77	9217.27	9256.03	9460.77	11138.1	9454.79	8728.81	9066	9762.28	9910.61	9910.61
Q8BIJ6	IARS2	Isoleucine--tRNA ligase, mitochondrial OS=Mus musculus GN=Iars2 PE=1 SV=1	0	340.959	40	36	185	36	1	1012	112.7	6.81	695.37	36	0	1.011	0.965	0.919	1.036	1.055	0.89	0.975	0.968	0.96	0.963	0.901	0.923	0.949	0.966	0.985	0.961	0.986	1.023	13602.2	9954.8	9477.3	13944	14200.5	9183.9	13123.5	9991	9902.9	12957.8	9293.1	12420.3	12764	9969.6	10163	9910.1	13270	13764.7	8720.41	8323.86	7924.57	8939.54	9104.03	7679.25	8413.51	8354.09	8280.43	8307.28	7770.5	7962.7	8183.08	8336.2	8497.9	8286.47	8507.43	8824.6	8626.06	8626.06
P17751	TPI1	Triosephosphate isomerase OS=Mus musculus GN=Tpi1 PE=1 SV=4	0	212.71	59	15	194	15	1	299	32.2	5.74	913.77	15	0	1.017	0.993	0.954	1.039	1.03	1.012	1.009	1.044	0.989	1.097	1.078	1.053	1.097	1.023	0.979	1.051	1.053	1.119	13671	16368	15729	13963.4	13845.1	16678.1	13558.5	17205.8	16307.5	14740.2	17769.7	14141.9	14740.8	16860.4	16133.8	17326.5	14142.7	15031.4	11087.8	10818.5	10396.1	11325	11229.1	11023.5	10996.6	11372.3	10778.5	11955.1	11744.9	11469.8	11955.5	11143.9	10663.7	11452	11470.4	12191.2	10897.4	10897.4
P12787	COX5A	Cytochrome c oxidase subunit 5A, mitochondrial OS=Mus musculus GN=Cox5a PE=1 SV=2	0	124.458	58	9	178	8	1	146	16.1	6.54	761.56	9	0	0.966	1.033	1	1.009	1.074	0.969	0.928	1.187	1.049	1.012	0.993	1.028	1.055	1.098	1.013	1.148	0.985	1.107	12962.8	14669.5	14196.6	13538.4	14406.1	13754.9	12457.6	16850.5	14890.3	13579	14095.3	13788.6	14162	15583.2	14383.8	16301.4	13212.4	14853.9	9762.1	10442.2	10105.6	10195.5	10849	9791.1	9381.61	11994.7	10599.4	10226.1	10033.4	10384	10665.2	11092.5	10238.8	11603.8	9950.05	11186.2	10104.8	10104.8
Q8BGH2	SAMM50	Sorting and assembly machinery component 50 homolog OS=Mus musculus GN=Samm50 PE=1 SV=1	0	259.095	52	24	130	24	1	469	51.8	6.8	527.86	24	0	1.026	1.02	1.017	1.03	1.043	0.998	1.011	0.952	1.042	1.014	1.042	0.975	1.002	1.201	1.027	0.983	1.06	1.067	13756.5	9177.8	9150.4	13807.6	13977.6	8973.9	13546.7	8564.3	9368.7	13586.6	9374.9	13072.5	13431.5	10803.8	9240.9	8844.1	14204.4	14304.8	8250.55	8203.21	8178.66	8281.17	8383.16	8020.95	8124.72	7654.84	8373.79	8148.62	8379.39	7840.3	8055.59	9656.54	8259.59	7904.96	8519.19	8579.36	8039.23	8039.23
E9Q414	APOB	Apolipoprotein B-100 OS=Mus musculus GN=Apob PE=1 SV=1	0	384	18	72	131	72	1	4505	509.1	6.81	472.65	72	0	1.088	1.041	0.885	1.093	0.775	0.925	1.2	0.743	0.871	1.038	0.919	1.055	0.897	0.786	0.882	0.793	0.877	0.775	14551.6	14005.1	11895.5	14612.5	10362.7	12439.4	16040.1	9995.6	11712	13883.7	12352.3	14112.6	11992.5	10566.5	11863.4	10668.7	11730.9	10364.8	10684.9	10224.6	8684.47	10729.6	7609.05	9081.52	11777.9	7297.39	8550.47	10194.5	9017.9	10362.5	8805.8	7714.21	8661	7788.81	8613.76	7610.63	9817.85	9817.85
F8VQC7	KTN1	Kinectin OS=Mus musculus GN=Ktn1 PE=1 SV=1	0	432.316	55	68	149	67	1	1327	152.4	5.9	570.38	68	1	0.978	0.943	1.054	1.007	1.006	1.041	1.002	0.941	0.943	1.076	1.043	1.105	0.97	1.115	1.005	0.969	0.938	0.884	13068.7	13211.5	14767.7	13465.9	13444.9	14580.8	13390.9	13176.1	13210.7	14390.7	14607	14779.1	12972.3	15617.5	14082.1	13567	12542.3	11824.8	9793.92	9450.38	10563.5	10091.6	10075.8	10429.8	10035.4	9425.04	9449.81	10784.6	10448.5	11075.7	9721.66	11171.4	10073.1	9704.66	9399.38	8861.69	10019.1	10019.1
Q9CRB9	CHCHD3	MICOS complex subunit Mic19 OS=Mus musculus GN=Chchd3 PE=1 SV=1	0	154.507	60	15	244	3	1	227	26.3	8.37	582.67	15	12	0.976	0.959	0.989	0.982	0.959	0.907	0.923	0.948	0.974	0.942	0.972	0.886	0.949	1.092	0.952	0.895	0.942	0.96	13012	13368.6	13785.5	13086.3	12779.8	12646.6	12297	13221.7	13576.7	12560.8	13560.6	11810.3	12646.8	15227.1	13274.4	12476.7	12550.1	12788.5	9744.86	9569.13	9867.55	9800.52	9570.95	9052.33	9209.41	9463.96	9718.07	9406.92	9706.61	8844.92	9471.37	10899.4	9501.71	8930.73	9398.93	9577.45	9981.13	9981.13
P20108	PRDX3	Thioredoxin-dependent peroxide reductase, mitochondrial OS=Mus musculus GN=Prdx3 PE=1 SV=1	0	107.084	50	8	278	8	1	257	28.1	7.58	870.48	8	0	1.023	1.027	0.995	1.08	1.133	0.96	1.019	1.021	1.045	1.041	1.007	1.064	1.057	1.011	0.988	0.993	1.061	1.128	13602.3	14479.1	14030.6	14354.9	15068.7	13534.4	13544.5	14390.9	14728.4	13847.9	14192.2	14145.3	14060.3	14259.7	13927.3	14001	14107.7	15000.9	10255.6	10294.7	9975.76	10823	11361.2	9622.99	10212	10231.9	10471.9	10440.7	10090.7	10664.9	10600.9	10138.7	9902.35	9954.77	10636.6	11310.1	10025.4	10025.4
Q9CZ19	MYL4	Myosin light chain 4 OS=Mus musculus GN=Myl4 PE=1 SV=1	0	207.136	68	14	340	13	1	193	21.2	5.03	1219.71	14	0	1.056	0.709	1.623	0.444	0.526	1.33	1.302	1.487	0.883	0.759	1.144	1.391	1.094	0.993	1.129	1.324	1.177	0.795	13915.6	8689.4	19891.9	5848.3	6928.6	16300	17157.2	18220.3	10820.1	9999.4	14015.8	18339.6	14415.3	12167.1	13838.6	16223.4	15521.5	10484.3	9823.09	6598.8	15106	4128.33	4890.93	12378.3	12111.4	13836.6	8216.85	7058.62	10643.6	12946	10175.8	9239.75	10509.1	12320.1	10956.7	7400.91	9305.5	9305.5
A0A286YCI8	SORBS1	Sorbin and SH3 domain-containing protein 1 OS=Mus musculus GN=Sorbs1 PE=1 SV=1	0	354.139	31	40	179	6	1	1290	143	8.31	714.43	40	32	1.025	1.024	0.971	0.995	1.023	0.966	0.979	0.964	0.986	1.025	1.051	0.979	1.027	0.961	1.017	0.984	1.03	1.041	13422.4	13914.8	13189	13027.9	13395.8	13123.9	12823.9	13100.1	13399.9	13427.7	14275.9	12816.4	13448.6	13049	13810.6	13362.2	13492.6	13626.6	10009.9	10002.3	9480.56	9715.66	9990.01	9433.78	9563.51	9416.67	9632.14	10013.8	10261.8	9557.92	10029.4	9379.89	9927.36	9605.02	10062.2	10162.2	9765.25	9765.25
E9QNP0	KXD1	KxDL motif-containing protein 1 OS=Mus musculus GN=Kxd1 PE=1 SV=1	0	51.861	34	9	183	3	1	232	26.8	9.83	493.6	9	6	1	0.968	0.972	1.049	1.045	1.01	1.009	1.068	0.963	0.993	0.966	1.064	1.065	1.004	1.029	1.11	1.047	1.077	13043.1	11437.2	11480.1	13687.3	13628.6	11931.7	13159	12618.2	11376.1	12957.6	11408.6	13886.7	13897.1	11858.1	12154.4	13118.5	13658	14055.7	9087.79	8799.54	8832.55	9536.66	9495.74	9180.02	9168.55	9708.17	8752.55	9028.24	8777.54	9675.57	9682.8	9123.36	9351.35	10093.1	9516.27	9793.31	9090.1	9090.1
Q9CR61	NDUFB7	NADH dehydrogenase [ubiquinone] 1 beta subcomplex subunit 7 OS=Mus musculus GN=Ndufb7 PE=1 SV=3	0	161.979	72	12	434	12	1	137	16.3	8.18	1692.68	12	0	0.984	0.991	1.012	1.012	1.054	0.972	1.015	1.007	1.076	1.018	1.025	1.029	1.042	1.249	1.064	1.036	1.084	0.961	12828.5	13450.5	13737.6	13196.1	13737.3	13194.4	13230.2	13659.6	14595.3	13268.9	13913.7	13412.2	13585.1	16941.6	14436.2	14053.9	14127.1	12531.8	9583.36	9652.02	9857.97	9857.92	10262.3	9468.18	9883.42	9802.03	10473.5	9912.35	9984.34	10019.4	10148.5	12157.2	10359.3	10085	10553.4	9361.72	9736.59	9736.59
O08788	DCTN1	Dynactin subunit 1 OS=Mus musculus GN=Dctn1 PE=1 SV=3	0	414.247	46	57	145	57	1	1281	141.6	5.9	591.61	57	0	1.002	0.975	0.997	0.98	0.96	0.986	0.94	0.986	0.942	0.968	0.967	0.903	0.946	0.908	0.98	0.973	0.961	0.939	12979.3	12298.3	12573.2	12691.9	12433.2	12435.2	12180.2	12432.9	11881.5	12546.2	12193.2	11694.7	12257.1	11459.2	12359.7	12273.1	12445.4	12164.1	9376.54	9125.86	9329.86	9168.89	8982.04	9227.43	8799.23	9225.72	8816.54	9063.65	9047.85	8448.53	8854.83	8503.17	9171.4	9107.16	8990.81	8787.58	9360.1	9360.1
Q9DCT2	NDUFS3	NADH dehydrogenase [ubiquinone] iron-sulfur protein 3, mitochondrial OS=Mus musculus GN=Ndufs3 PE=1 SV=2	0	176.935	60	20	284	20	1	263	30.1	7.17	973.07	20	0	0.996	1.033	0.983	1.036	1.085	0.95	0.957	0.996	1.054	0.978	0.955	0.978	0.989	0.994	0.992	0.98	0.989	0.89	12875	17003	16193	13392.8	14023.4	15635.8	12369.7	16403.6	17352.8	12634.5	15719.2	12638.2	12783.6	16360.6	16331	16133.2	12780.9	11505.5	10641.1	11028.2	10502.7	11069.1	11590.3	10141.4	10223.6	10639.4	11255	10442.4	10195.5	10445.5	10565.6	10611.5	10592.3	10464	10563.4	9509.31	10679.6	10679.6
Q8R4N0	CLYBL	Citramalyl-CoA lyase, mitochondrial OS=Mus musculus GN=Clybl PE=1 SV=2	0	200.553	62	20	230	20	1	338	37.5	8.54	1028.56	20	0	0.985	0.992	0.971	1.016	1.003	0.927	0.96	0.981	0.98	0.99	0.979	0.947	0.95	0.936	0.935	0.923	0.988	1.023	12709.2	15193.3	14873.6	13097.6	12929.8	14202.4	12381.8	15028.9	15011.5	12762.9	15004.3	12218.1	12246.5	14340.4	14322.1	14145.3	12741.8	13193.5	10143	10205.2	9990.47	10453	10319.1	9539.62	9881.71	10094.8	10083.1	10185.9	10078.2	9751.08	9773.76	9632.31	9620.02	9501.28	10169	10529.5	10292.5	10292.5
P20918	PLG	Plasminogen OS=Mus musculus GN=Plg PE=1 SV=3	0	287.085	57	41	133	40	1	812	90.7	6.6	470.97	41	1	1.037	0.984	1.004	0.927	0.951	1.136	1.29	1.188	1.123	1.098	1.086	1.385	1.268	1.028	0.901	1.093	1.008	0.984	13333.7	11707.8	11950.2	11916.1	12220.2	13519.5	16580.4	14138.5	13364.9	14112.7	12928.7	17799.4	16296.9	12238.1	10718.6	13010.2	12951.4	12648.5	9393.66	8908.64	9093.08	8394.91	8609.17	10287.2	11680.9	10758.2	10169.5	9942.41	9837.62	12539.7	11481.2	9312.14	8155.94	9899.65	9124.31	8910.89	9054.91	9054.91
P16332	MUT	Methylmalonyl-CoA mutase, mitochondrial OS=Mus musculus GN=Mut PE=1 SV=2	0	367.971	55	31	150	31	1	748	82.8	6.89	691.29	31	0	0.988	1.021	0.982	1.017	0.967	0.913	0.902	0.919	0.977	0.914	0.934	0.877	0.937	0.897	0.913	0.852	0.943	0.945	12637.2	13797.9	13270.7	13016.7	12374	12332.8	11542	12420	13200.5	11700.3	12618.7	11222.6	11992.6	12115.5	12339.8	11515.7	12071.1	12089.1	9507.03	9831.91	9456.22	9792.48	9309.01	8787.96	8683.06	8850.06	9406.25	8802.17	8991.7	8442.82	9022.1	8633.11	8792.93	8205.68	9081.17	9094.66	9627.22	9627.22
Q99KQ4	NAMPT	Nicotinamide phosphoribosyltransferase OS=Mus musculus GN=Nampt PE=1 SV=1	0	244.407	62	26	127	26	1	491	55.4	7.15	594.39	26	0	1.016	1.041	0.939	1.028	0.857	0.828	0.876	0.824	0.883	0.87	0.895	0.749	0.858	0.818	0.927	0.836	0.847	0.945	12929.7	13535.2	12213.4	13092	10905.7	10770.6	11155.4	10709.6	11474.6	11078.2	11637.2	9531.2	10916.6	10635.2	12057.4	10867.8	10785.7	12029	9567.55	9805.54	8847.99	9687.6	8069.83	7802.76	8254.63	7758.58	8312.72	8197.49	8430.53	7052.76	8077.88	7704.67	8734.96	7873.16	7981.06	8901.05	9419.21	9419.21
P56565	S100A1	Protein S100-A1 OS=Mus musculus GN=S100a1 PE=1 SV=2	0	63.349	37	4	180	4	1	94	10.5	4.5	773.29	4	0	0.992	1.023	0.973	1.005	1.129	1.049	1.06	1.133	1.038	1.039	0.994	1.006	1.024	1.045	1.008	1.139	1.056	1.1	12618.6	10774.4	10240.6	12793.6	14364.1	11039.6	13492.3	11924.4	10925.2	13220.2	10470.3	12807	13032	10997.3	10614.5	11989.3	13441.4	13995.7	8403.56	8672.8	8243.1	8520.09	9565.99	8886.25	8985.42	9598.49	8794.15	8804.2	8428.05	8529.02	8678.89	8852.18	8544.09	9650.73	8951.5	9320.7	8474.67	8474.67
Q3UER8	FGG	Fibrinogen gamma chain OS=Mus musculus GN=Fgg PE=1 SV=1	0	283.717	60	27	179	27	1	443	50.3	5.62	743.7	27	0	0.929	1.125	0.971	1.116	0.912	1.724	1.713	1.475	1.181	1.451	1.099	2.237	2.186	1.113	0.872	1.157	1.296	1.089	11636.4	15357.3	13245.5	13972.3	11424.2	23521.5	21450.7	20128.8	16111.8	18163.6	14992.2	28013.5	27370.7	15184.5	11894.7	15794.8	16226.6	13638.1	8893.92	10771.1	9289.96	10679.2	8731.73	16497.2	16395.1	14117.7	11300.3	13882.7	10515	21411.2	20919.8	10649.9	8342.55	11078	12402.2	10423.8	9570.72	9570.72
O88844	IDH1	Isocitrate dehydrogenase [NADP] cytoplasmic OS=Mus musculus GN=Idh1 PE=1 SV=2	0	192.445	68	27	105	26	1	414	46.6	7.17	374.31	27	0	0.99	1.004	1.073	0.989	1.008	0.988	0.995	1.008	1.018	1.012	0.986	1.042	0.994	0.922	1.031	0.986	0.961	0.947	12307.4	8561.1	9156.1	12299.5	12540.3	8423.3	12375.5	8593.6	8686.5	12584.2	8410.9	12955.6	12363	7864.7	8792.7	8408.2	11950.7	11777.2	7462.66	7568.69	8094.74	7457.84	7603.86	7446.89	7503.94	7597.46	7679.62	7630.5	7435.9	7855.65	7496.36	6953	7773.47	7433.5	7246.37	7141.14	7540.68	7540.68
P24270	CAT	Catalase OS=Mus musculus GN=Cat PE=1 SV=4	0	307.849	66	30	166	30	1	527	59.8	7.88	685.91	30	0	1.019	0.948	0.946	1.049	0.979	0.979	0.978	0.943	1.039	0.916	0.822	1.007	0.944	0.94	0.919	0.886	0.915	0.947	12637.8	13296.9	13271.6	13020.4	12142	13735.1	12128.4	13231.5	14580.1	11360.5	11532.8	12494.5	11708	13187.9	12897.9	12432.5	11356.8	11748.4	9840.27	9154.45	9137.08	10138.2	9454.27	9456.15	9443.67	9109.47	10037.9	8845.76	7939.93	9728.69	9116.27	9079.44	8879.77	8559.33	8842.87	9147.75	9660.05	9660.05
P63101	YWHAZ	14-3-3 protein zeta/delta OS=Mus musculus GN=Ywhaz PE=1 SV=1	0	269.51	65	19	209	14	1	245	27.8	4.79	722.37	19	3	1.039	1.014	1.047	0.986	1.02	1.161	1.041	1.127	1.072	1.055	1.059	1.036	1.162	1	1.128	1.177	1.181	1.123	12887.2	10683.6	11030.2	12222.1	12651.3	12237.1	12910.7	11873.7	11297.8	13083.5	11159.4	12847.8	14410.3	10536.9	11882	12400.3	14642.1	13919.2	8698.36	8485.06	8760.4	8249.5	8539.15	9718.89	8714.26	9430.29	8972.89	8830.91	8862.95	8671.77	9726.41	8368.55	9436.88	9848.5	9882.91	9394.94	8368.85	8368.85
A0A0G2JFH2	MAP4	Microtubule-associated protein (Fragment) OS=Mus musculus GN=Map4 PE=1 SV=1	0	434.811	59	68	152	50	1	1441	152.7	9.28	593.96	68	18	0.95	0.972	0.961	1.081	0.989	0.954	0.945	0.931	0.955	0.987	0.905	0.898	0.892	0.946	0.879	0.891	0.855	0.904	11723.7	12126.5	11986.7	13338.2	12200.6	11898.5	11665.5	11619.7	11910.2	12179	11293.4	11087.1	11012.8	11798.1	10970	11120	10547.8	11162	8630.27	8830.67	8728.88	9818.77	8981.32	8664.69	8587.42	8461.62	8673.19	8965.42	8223.99	8161.67	8106.94	8591.56	7988.52	8097.75	7764.68	8216.78	9084.41	9084.41
Q8BL66	EEA1	Early endosome antigen 1 OS=Mus musculus GN=Eea1 PE=1 SV=2	0	314.309	47	63	118	60	1	1411	160.8	5.77	426.04	63	3	1.001	1.01	0.997	0.979	0.962	0.968	0.936	1.01	0.976	0.949	0.952	0.888	0.937	0.936	1.029	1	0.976	0.994	12356.2	11035.9	10902.5	12083.3	11872.3	10582.7	11543.7	11038.4	10671.2	11707.1	10410.1	10959.2	11557.8	10234.7	11243.1	10936.4	12046.9	12269.4	8515.27	8584.42	8480.65	8327.24	8181.8	8231.89	7955.39	8586.38	8300.78	8068	8097.69	7552.53	7965.08	7961.19	8745.61	8507.02	8302.13	8455.47	8502.81	8502.81
F8WIV2	SERPINB6A	Serine (or cysteine) peptidase inhibitor, clade B, member 6a OS=Mus musculus GN=Serpinb6a PE=1 SV=1	0	206.043	49	18	242	17	1	399	44.7	6.38	831.75	18	1	0.995	1.026	1.032	0.959	0.99	1.072	1.026	1.062	1.012	1.034	1.077	0.975	1.002	0.998	1.088	1.069	1.058	1.045	12238.9	13919.5	13995.6	11798.4	12173.8	14539.6	12618.1	14404.8	13724.1	12713.7	14598.8	11989.5	12328.5	13534.3	14749	14492.5	13015.6	12849.8	9408.59	9706.5	9759.55	9069.91	9358.48	10138.9	9700.1	10044.9	9570.23	9773.58	10180.2	9216.87	9477.43	9437.89	10284.9	10106.1	10005.7	9878.2	9456.05	9456.05
P97443	SMYD1	Histone-lysine N-methyltransferase Smyd1 OS=Mus musculus GN=Smyd1 PE=1 SV=3	0	239.775	48	21	234	21	1	490	56.5	6.92	830.95	21	0	1.021	1.007	0.973	1.011	1.008	0.976	0.967	0.931	0.974	1.001	1.028	0.971	0.954	0.955	0.966	0.926	0.944	0.931	12530.6	9788	9457.8	12409.6	12373.7	9489.6	11871.2	9049.2	9468.6	12295.7	9992.8	11920	11709.4	9288.8	9397.3	9005.6	11596.2	11436	8164.94	8052.49	7780.82	8086.12	8062.72	7807	7735.31	7444.68	7789.72	8011.9	8220.99	7767.1	7629.86	7641.82	7731.08	7408.81	7556.07	7451.7	8000.27	8000.27
Q61171	PRDX2	Peroxiredoxin-2 OS=Mus musculus GN=Prdx2 PE=1 SV=3	0	99.042	64	8	166	8	1	198	21.8	5.41	704.62	8	0	0.997	0.98	0.986	1.016	0.936	1.073	1.042	1.114	1.077	0.958	0.912	1.167	1.033	0.979	0.973	1.149	0.953	0.973	12237.8	6700.4	6745.4	12475.6	11483.5	7338.7	12792.1	7617.2	7365.9	11759.1	6234.3	14320.8	12673	6695.2	6651.4	7854	11696.3	11942.9	6687.81	6572.66	6616.77	6817.76	6275.58	7198.77	6990.73	7471.92	7225.42	6426.19	6115.36	7826.15	6925.64	6567.49	6524.55	7704.22	6391.89	6526.64	6707.45	6707.45
Q60936	COQ8A	Atypical kinase COQ8A, mitochondrial OS=Mus musculus GN=Coq8a PE=1 SV=2	0	288.33	46	22	215	22	1	645	71.7	6.54	990.18	22	0	0.989	1.024	0.992	1.026	1.027	0.919	0.958	0.985	0.989	0.944	0.952	0.892	0.923	0.934	0.935	0.948	0.983	0.985	12030.7	13620.5	13196.3	12486.9	12498.2	12225.7	11660.3	13112.8	13153	11480.2	12673.4	10853.4	11225.4	12421.8	12440.5	12609.2	11961.4	11986.3	9211.43	9536.21	9239.19	9560.69	9569.37	8559.66	8927.83	9180.72	9208.87	8789.9	8873.11	8310.05	8594.84	8696.93	8710.04	8828.16	9158.36	9177.46	9315.98	9315.98
P42932	CCT8	T-complex protein 1 subunit theta OS=Mus musculus GN=Cct8 PE=1 SV=3	0	288.48	62	38	109	38	1	548	59.5	5.62	427.12	38	0	1.016	0.984	1.014	0.999	0.976	1.025	0.999	0.982	0.973	1.057	1.001	1.028	0.997	0.943	1.003	0.959	0.994	0.966	12351	11313.8	11661.5	12145	11856	11778.6	12141.5	11284.1	11183.3	12844.3	11512	12498.8	12121.8	10839.9	11527.1	11020	12076.3	11744.1	8794.98	8517.14	8778.94	8648.32	8442.5	8867.03	8645.81	8494.81	8418.92	9146.27	8666.36	8900.2	8631.76	8160.44	8677.73	8295.96	8599.4	8362.82	8653.81	8653.81
Q91X72	HPX	Hemopexin OS=Mus musculus GN=Hpx PE=1 SV=2	0	263.232	62	27	138	27	1	460	51.3	7.8	578.78	27	0	0.977	0.94	0.984	1.09	0.831	1.035	1.406	0.856	0.882	1.584	1.301	1.567	1.446	0.868	0.771	0.915	0.896	0.827	11845	11162.4	11688.4	13205.8	10064.7	12289.6	17033.4	10169.3	10468.2	19198.7	15452.9	18988.9	17523.3	10308.8	9159.9	10869.4	10854.3	10024.6	8584.23	8256.72	8645.8	9570.46	7294.01	9090.54	12344.4	7522.18	7743.25	13913.6	11430.4	13761.6	12699.4	7625.35	6775.5	8039.97	7866.26	7265.02	8782.52	8782.52
Q9D172	D10JHU81E	ES1 protein homolog, mitochondrial OS=Mus musculus GN=D10Jhu81e PE=1 SV=1	0	262.867	60	15	200	15	1	266	28.1	8.78	986.5	15	0	1.023	0.986	0.939	1.07	1.055	0.901	0.951	0.953	0.954	0.961	0.93	1.001	0.98	0.892	0.886	0.896	0.997	1.12	12360.6	11539.5	10989	12932.6	12753.3	10539.7	11493.8	11156	11168.1	11612.7	10887.1	12095.6	11843.5	10435.2	10365.8	10491.1	12047	13540.2	8906.03	8585.39	8175.86	9318.18	9189	7841.61	8281.46	8300.13	8309.13	8367.12	8100.02	8715.06	8533.41	7763.82	7712.19	7805.42	8680.07	9755.97	8707.37	8707.37
P10493	NID1	Nidogen-1 OS=Mus musculus GN=Nid1 PE=1 SV=2	0	481.305	42	42	224	41	1	1245	136.5	5.44	921.64	42	1	1.029	1.018	0.99	0.989	1.082	1.012	1.069	1.04	1.001	1.041	1.069	1.002	1.065	0.985	1.124	1.069	1.067	1.098	12361	16144.4	15710.1	11875.7	13001	16051	12841.7	16492.7	15875.7	12504.6	16959.2	12033.6	12787.5	15621.9	17822.7	16954.4	12820.8	13183.6	10399.7	10286.7	10010	9991.38	10938.1	10227.2	10804.1	10508.6	10115.5	10520.5	10805.9	10124.2	10758.5	9953.79	11356	10802.8	10786.5	11091.7	10106	10106
E9QPD7	PCX	Pyruvate carboxylase OS=Mus musculus GN=Pcx PE=1 SV=1	0	354.297	43	39	149	38	1	1179	129.7	6.71	582.6	39	0	0.977	0.993	1.005	1.008	0.987	0.939	1.005	0.954	0.938	0.92	0.953	0.987	0.901	0.86	1.081	0.91	0.959	0.882	11728.6	9942.1	10061.4	12099.7	11838.8	9397.8	12053.7	9547.4	9386	11036	9539.5	11846.6	10809.7	8607.8	10815.5	9104.8	11510.2	10584.2	7842.55	7970.47	8066.11	8090.71	7916.22	7534.11	8059.91	7654.06	7524.7	7379.47	7647.76	7921.43	7228.11	6900.83	8670.7	7299.22	7696.49	7077.31	8023.6	8023.6
Q9DCM2	GSTK1	Glutathione S-transferase kappa 1 OS=Mus musculus GN=Gstk1 PE=1 SV=3	0	161.29	63	16	104	15	1	226	25.7	8.88	379.26	16	1	1.043	1.037	0.998	1.058	1.041	0.984	0.993	1.041	1.018	1.009	0.973	0.959	0.946	1.05	0.941	0.951	0.947	0.994	12441.6	10436.5	10046	12622.2	12417.1	9912.2	11852.1	10480.3	10252.7	12040.3	9800.9	11449.7	11285.4	10576.8	9469.8	9572.5	11296.1	11855.8	8367.35	8318.81	8007.54	8488.83	8350.88	7900.92	7970.88	8353.75	8172.27	8097.47	7812.15	7700.27	7589.76	8430.64	7548.27	7630.14	7596.95	7973.39	8025.38	8025.38
Q11011	NPEPPS	Puromycin-sensitive aminopeptidase OS=Mus musculus GN=Npepps PE=1 SV=2	0	235.812	41	34	111	33	1	920	103.3	5.9	416.37	34	1	1.017	0.954	0.999	0.991	0.897	0.875	0.897	0.865	0.913	0.906	0.897	0.869	0.869	0.854	0.917	0.846	0.87	0.854	12117.1	8845.7	9262.7	11814.5	10684.3	8111.3	10689.1	8016.8	8461.6	10801.8	8318.8	10361.9	10359.2	7915.5	8498.1	7840.9	10365.9	10175.4	7825.48	7342.42	7688.6	7630.05	6900.13	6732.83	6903.21	6654.38	7023.64	6976	6905.07	6691.91	6690.17	6570.29	7053.9	6508.42	6694.52	6571.47	7696.42	7696.42
Q9CQN1	TRAP1	Heat shock protein 75 kDa, mitochondrial OS=Mus musculus GN=Trap1 PE=1 SV=1	0	327.936	55	36	143	35	1	706	80.2	6.68	672.62	36	0	0.978	1.008	0.97	1.002	0.997	0.925	0.919	0.945	0.97	0.975	0.972	0.915	0.956	0.926	1.013	0.942	0.963	1.008	11615.7	11792.6	11352.2	11902.2	11841.3	10818	10911.3	11059.7	11354.7	11574.4	11376.2	10864.8	11347.4	10839.6	11857.7	11020.8	11439.4	11972.6	8442.18	8697.95	8373.11	8650.47	8606.16	7979.14	7930.27	8157.35	8374.95	8412.17	8390.85	7896.45	8247.19	7995.02	8745.97	8128.7	8314.07	8701.59	8629.73	8629.73
P15626	GSTM2	Glutathione S-transferase Mu 2 OS=Mus musculus GN=Gstm2 PE=1 SV=2	0	168.911	61	18	110	11	1	218	25.7	7.39	402.81	18	8	1.016	0.995	1.007	0.933	0.975	1.015	1.022	1.032	1.004	0.954	0.983	0.975	1.005	0.97	0.995	0.974	1.001	0.988	12000.3	8561.5	8667.8	11013.3	11508.5	8732.5	12070.3	8883.5	8636.2	11260.4	8454.2	11514.6	11870.7	8346.6	8557.8	8377	11815.7	11670.7	7499.64	7343.77	7434.98	6882.84	7192.28	7490.44	7543.39	7619.98	7407.89	7037.25	7251.75	7196.11	7418.61	7159.45	7340.62	7185.5	7384.28	7293.64	7380.2	7380.2
Q9Z1P6	NDUFA7	NADH dehydrogenase [ubiquinone] 1 alpha subcomplex subunit 7 OS=Mus musculus GN=Ndufa7 PE=1 SV=3	0	114.027	73	13	109	13	1	113	12.6	10.17	378.64	13	0	0.977	0.996	0.964	1.019	1.021	0.93	0.94	0.995	1.01	1	0.967	0.973	1.018	0.993	0.92	0.938	0.941	0.825	11477.5	11509.4	11146	11981.1	12000.2	10748.8	11044.4	11502.2	11672.8	11749.7	11171.8	11436.6	11969.5	11474.4	10627.7	10844.9	11064.2	9700.1	8333.52	8497.51	8229.17	8699.2	8713.05	7935.95	8019.04	8492.14	8618.09	8531.18	8248.25	8303.82	8690.73	8471.62	7846.51	8006.88	8033.41	7042.97	8532.88	8532.88
Q9CQ73	PKP2	Plakophilin 2 OS=Mus musculus GN=Pkp2 PE=1 SV=1	0	387.677	53	41	163	41	1	795	88	9.33	691.06	41	0	1.084	1.023	1.007	1.042	1.09	1.027	1.032	0.97	1.022	1.072	1.086	0.983	1.014	1.113	1.097	1.043	1.079	1.062	12729.5	13944.4	13734.2	12239.2	12803.3	14001.5	12124.7	13220.4	13929.9	12592.9	14808.2	11541.4	11910.1	15180.6	14956.7	14220.4	12672.5	12475.4	10042	9475.71	9332.85	9655.17	10100.2	9514.45	9564.88	8983.72	9465.84	9934.21	10062.7	9104.74	9395.55	10315.7	10163.6	9663.21	9996.99	9841.53	9264.35	9264.35
Q80X90	FLNB	Filamin-B OS=Mus musculus GN=Flnb PE=1 SV=3	0	503.47	42	83	215	71	1	2602	277.7	5.71	775.86	83	0	1.024	0.955	1.02	1.005	0.988	1.034	1.047	0.98	0.974	1.036	1.044	0.997	0.99	0.993	1.083	1.019	1.097	1.018	12020.1	11065.8	11820.2	11798.9	11597.6	11981.3	12295.1	11354.9	11281.2	12160.5	12095.2	11706.2	11620.2	11509.9	12545.4	11811	12883.1	11953.8	8742.79	8155.64	8711.67	8581.9	8435.51	8830.39	8942.81	8368.77	8314.4	8844.88	8914.37	8514.49	8451.94	8482.95	9246.16	8704.9	9370.49	8694.54	8538.77	8538.77
Q9R0H0-2	ACOX1	Isoform 2 of Peroxisomal acyl-coenzyme A oxidase 1 OS=Mus musculus GN=Acox1	0	297.523	56	26	121	26	1	661	74.7	8.12	588.88	26	0	1.027	0.969	0.932	1.178	1.056	0.892	0.914	0.84	0.946	0.894	0.807	0.884	0.873	0.884	0.875	0.846	0.897	0.869	12041.9	9448.6	9081.2	13815.9	12384.1	8691.7	10725.5	8182.6	9217.6	10484.4	7868.7	10364.7	10245.1	8617.6	8531.3	8248	10518.4	10192.8	8037.01	7589.01	7293.9	9221.03	8265.45	6981.08	7158.42	6572.2	7403.46	6997.53	6320.05	6917.62	6837.82	6921.57	6852.25	6624.69	7020.21	6802.88	7828.46	7828.46
Q8C8R3-2	ANK2	Isoform 2 of Ankyrin-2 OS=Mus musculus GN=Ank2	0	524.224	24	68	160	33	1	3926	428.5	5.16	709.12	68	34	1.018	1.001	0.996	1.074	1.11	1.015	1.048	1.03	1.019	1.063	1.013	0.993	1.003	0.989	1.015	0.993	1.049	1.041	11850.7	12508.7	12446.5	12497.5	12923.4	12683.2	12198.2	12879.6	12738.5	12368.4	12662.8	11562.5	11672.2	12361.7	12693	12415.9	12212.7	12119.4	8991.75	8837.49	8793.54	9482.51	9805.69	8960.77	9255.4	9099.54	8999.86	9384.54	8946.41	8773.08	8856.29	8733.65	8967.73	8771.94	9266.44	9195.65	8831.76	8831.76
Q9JJW5	MYOZ2	Myozenin-2 OS=Mus musculus GN=Myoz2 PE=1 SV=1	0	242.875	70	16	193	16	1	264	29.7	8.51	751.18	16	0	1.001	1.009	0.953	1.048	1.101	0.983	1.01	0.957	0.982	1.039	1.028	0.984	0.988	0.976	0.928	0.976	0.968	0.981	11626.4	15432.7	14573.1	12174	12787.4	15045.5	11733.6	14636.3	15030.2	12065.7	15732.6	11432	11472.2	14935.2	14197.3	14934	11241.7	11393.4	9769.12	9845.79	9297.37	10229.2	10744.7	9598.78	9859.18	9337.7	9589	10138.2	10037.1	9605.78	9639.56	9528.37	9057.63	9527.62	9445.9	9573.37	9760.68	9760.68
P45376	AKR1B1	Aldose reductase OS=Mus musculus GN=Akr1b1 PE=1 SV=3	0	134.694	49	13	313	13	1	316	35.7	7.18	1103.96	13	0	0.974	0.952	0.944	1.013	0.945	0.876	0.893	0.883	0.903	0.965	0.906	0.908	0.908	0.87	0.867	0.851	0.884	0.899	11283.6	14935.6	14815.9	11739.9	10954.2	13739.3	10353.4	13849.9	14169.1	11188.2	14217.7	10522.4	10522.2	13653.2	13602.8	13354	10245.9	10415.8	9614	9396.88	9321.58	10002.8	9333.36	8644.22	8821.43	8713.8	8914.64	9532.73	8945.21	8965.44	8965.24	8590.09	8558.35	8401.83	8729.85	8874.61	9873.43	9873.43
Q922U2	KRT5	Keratin, type II cytoskeletal 5 OS=Mus musculus GN=Krt5 PE=1 SV=1	0	94.145	20	20	48	12	1	580	61.7	7.75	133.65	20	7	0.282	0.832	1.357	0.306	0.344	0.77	0.744	1.833	4.915	0.895	0.884	1.067	0.199	1.599	1.085	1.971	0.198	0.212	3237.9	2408.5	3929.9	3516.2	3946.9	2230.2	8547.8	5308.8	14232.5	10277.9	2560.3	12250.3	2282.9	4630.9	3141.4	5705.8	2271	2436.6	1190.54	3511.46	5729.66	1292.86	1451.21	3251.56	3142.88	7740	20750.5	3778.99	3732.89	4504.23	839.373	6751.67	4580.04	8318.91	835.013	895.903	4221.72	4221.72
E9Q456	TPM1	Tropomyosin alpha-1 chain OS=Mus musculus GN=Tpm1 PE=1 SV=1	0	324.941	71	33	730	5	1	248	28.7	4.77	2276.73	33	0	0.996	0.983	0.927	0.975	0.996	0.94	0.95	1.045	0.948	1.02	0.968	1.139	1.112	1.012	0.974	1.052	1.029	1.164	11418	10307.4	9721	11172.4	11413.7	9854.5	10888.3	10957.8	9938.9	11687.1	10142.9	13051	12748.2	10602	10209.4	11028.5	11790.5	13337.3	7994.87	7891.3	7442.31	7822.89	7991.82	7544.56	7623.94	8389.25	7609.18	8183.28	7765.34	9138.27	8926.27	8116.83	7816.25	8443.38	8255.66	9338.78	8024.18	8024.18
A0A0N4SVX9	DYSF	Dysferlin OS=Mus musculus GN=Dysf PE=1 SV=1	0	331.625	32	52	103	49	1	2114	240.6	5.77	409.7	52	3	0.993	0.979	1.14	0.972	1.002	0.951	0.962	0.962	1.027	0.935	0.959	0.961	0.918	1.248	1.022	0.997	0.988	0.91	11204	9308.9	10845.9	10966	11312.6	9049.9	10854.4	9149	9770.9	10555	9124.3	10848.3	10366.2	11870.2	9717.5	9485.1	11152.6	10275.3	7531	7424.02	8649.78	7370.97	7603.94	7217.45	7295.97	7296.53	7792.49	7094.73	7276.81	7291.87	6967.85	9466.74	7749.89	7564.55	7496.45	6906.72	7586.5	7586.5
Q8BMF3	ME3	NADP-dependent malic enzyme, mitochondrial OS=Mus musculus GN=Me3 PE=1 SV=2	0	215.937	38	21	118	20	1	604	67.1	7.83	568.39	21	1	0.968	1.051	1.017	1.033	1.089	0.921	0.947	1.039	1.043	0.915	0.915	0.858	0.906	1.001	0.936	0.894	0.873	0.953	10872.1	9329.3	9029.3	11608.2	12235.9	8179.7	10636.1	9226.8	9260	10281.3	8123.2	9633.1	10180.5	8891.5	8307.9	7940.4	9801.2	10704	7077.93	7682.07	7435	7557.13	7965.78	6735.4	6924.3	7597.64	7624.98	6693.3	6688.9	6271.31	6627.7	7321.56	6840.98	6538.38	6380.77	6968.51	7312.24	7312.24
P67778	PHB	Prohibitin OS=Mus musculus GN=Phb PE=1 SV=1	0	138.219	53	16	122	16	1	272	29.8	5.76	468.82	16	0	0.961	0.983	0.942	1.012	1.068	0.956	0.943	1.004	1.007	0.996	1.011	0.948	1.005	0.997	0.993	0.982	1.049	1.073	10786.4	10273.8	9839.1	11358.4	11991.4	9989.5	10586.6	10485.5	10517.9	11187	10561.7	10643	11285.9	10418.2	10371.1	10257.6	11778.1	12046	7618.73	7797.3	7467.39	8022.7	8469.87	7581.57	7477.61	7957.95	7982.6	7901.65	8015.77	7517.43	7971.56	7906.91	7871.15	7785.01	8319.18	8508.4	7930.16	7930.16
P17742	PPIA	Peptidyl-prolyl cis-trans isomerase A OS=Mus musculus GN=Ppia PE=1 SV=2	0	113.858	66	13	73	12	1	164	18	7.9	256.42	13	0	0.97	1.061	1.068	0.963	0.955	1.015	0.941	1.12	1.02	0.951	0.99	0.897	0.986	0.973	1.086	1.085	0.978	0.977	10857.9	5907.1	5949.7	10777.3	10688.3	5652.5	10524.9	6238	5682.8	10638.1	5511.4	10041.5	11028.6	5420.4	6049.6	6039.8	10943.4	10928.1	5608.64	6130.35	6174.56	5567	5521.03	5866.1	5436.63	6473.69	5897.55	5495.07	5719.62	5186.89	5696.8	5625.18	6278.2	6268.06	5652.77	5644.88	5779.43	5779.43
P50462	CSRP3	Cysteine and glycine-rich protein 3 OS=Mus musculus GN=Csrp3 PE=1 SV=1	0	185.076	72	14	97	13	1	194	20.9	8.54	418.68	14	1	1.045	1.039	1.014	1.085	1.124	1.089	1.097	1.087	1.067	1.087	1.109	1.065	1.042	0.994	0.895	1.047	0.963	1	11660.2	10812.2	10552.6	12109.4	12549.4	11329.5	12243.7	11309	11102.8	12132.7	11545	11888.2	11631.2	10350.5	9317.9	10898.9	10745.7	11160.7	8244.05	8197.85	8001	8561.66	8872.68	8590.07	8656.54	8574.49	8418.17	8578.11	8753.44	8405.25	8223.49	7847.8	7064.86	8263.54	7597.48	7890.87	7891.53	7891.53
E9Q6A6	COL6A6	Collagen alpha-6(VI) chain OS=Mus musculus GN=Col6a6 PE=1 SV=2	0	402.337	31	54	154	48	1	2265	246.3	6.9	636.95	54	6	1.087	1.025	1.059	0.921	0.986	1.106	1.083	1.043	0.98	0.939	1.063	0.868	0.946	0.966	1.161	1.049	0.951	1.028	12121.8	12024.5	12420.6	10266	10992.9	12979.7	12073.4	12240.4	11496.9	10472.9	12472.8	9678.3	10543.4	11329.6	13616.3	12305.3	10599.7	11463	9104.21	8582.44	8865.18	7710.34	8256.28	9264.25	9067.85	8736.56	8205.88	7865.74	8902.43	7268.98	7918.74	8086.5	9718.61	8782.89	7961	8609.37	8374.37	8374.37
P08113	HSP90B1	Endoplasmin OS=Mus musculus GN=Hsp90b1 PE=1 SV=2	0	299.877	53	43	159	42	1	802	92.4	4.82	442.23	43	0	1.043	0.979	1.05	0.983	0.975	1.154	1.04	1.047	0.994	1.108	1.073	1.032	1.069	0.965	1.018	1.042	1.039	0.997	11618.4	10754.4	11541.7	10953.2	10863.3	12679.6	11588.6	11501.2	10924	12347.6	11791.1	11501.8	11905.9	10601.3	11183.8	11451.5	11577.2	11107.3	8448.48	7928.11	8508.57	7964.76	7899.39	9347.43	8426.85	8478.69	8053.17	8978.77	8692.39	8363.72	8657.55	7815.25	8244.7	8442.02	8418.57	8076.81	8101.43	8101.43
A0A1D5RM59	TNS1	Tensin 1 OS=Mus musculus GN=Tns1 PE=1 SV=1	0	607.085	56	66	209	63	1	1880	200.3	7.65	969.25	66	3	1.008	1.038	1.022	0.964	1.011	1.018	1.009	1.039	1.008	1.012	1.053	0.953	0.982	0.987	1.12	1.027	1.006	0.989	11215.5	14977.8	14746	10728.2	11250.8	14689.1	11232.6	14986.4	14535.2	11266.2	15184.5	10608.3	10935.1	14234.2	16147.9	14817.1	11203.1	11010.6	9347.61	9633.55	9484.44	8941.41	9377.03	9447.85	9361.83	9639.09	9348.84	9389.85	9766.49	8841.48	9113.91	9155.25	10386.1	9530.16	9337.28	9176.82	9277.44	9277.44
P21614	GC	Vitamin D-binding protein OS=Mus musculus GN=Gc PE=1 SV=2	0	241.366	70	25	115	25	1	476	53.6	5.5	531.15	25	0	1.101	0.938	0.945	1.008	0.776	0.779	1.101	0.768	0.827	0.891	0.867	0.902	0.783	0.696	0.676	0.778	0.766	0.736	12256.9	10428.1	10507.2	11215.8	8635.8	8667.6	12258.4	8538.7	9192.9	9912.7	9644.1	10039.7	8717.5	7734.7	7520.1	8655	8530.3	8191.9	8969.55	7638.96	7696.83	8207.73	6319.69	6349.29	8970.67	6254.91	6734.11	7254.13	7064.59	7347.03	6379.49	5665.94	5508.72	6340.08	6242.45	5994.84	8145.7	8145.7
P24527	LTA4H	Leukotriene A-4 hydrolase OS=Mus musculus GN=Lta4h PE=1 SV=4	0	261.96	54	31	104	31	1	611	69	6.42	401.93	31	0	1.044	0.992	1.065	0.956	0.932	1.069	1.056	1.064	1.007	1.015	1.024	1.011	1.001	0.969	1.047	1.055	1.066	0.994	11594.4	8982.7	9641.7	10624	10358.8	9677.7	11736.1	9633.5	9120	11279.8	9276.1	11237.3	11118.5	8774.9	9484.4	9557.9	11840.7	11039.7	7664.39	7284.46	7818.9	7022.91	6847.55	7848.06	7758.04	7812.23	7395.81	7456.39	7522.37	7428.33	7349.78	7115.97	7691.32	7750.92	7827.18	7297.66	7344.33	7344.33
Q8K0D5	GFM1	Elongation factor G, mitochondrial OS=Mus musculus GN=Gfm1 PE=1 SV=1	0	270.672	42	33	107	33	1	751	83.5	6.92	432.09	33	0	0.99	0.987	0.974	1.036	0.995	0.89	0.923	0.876	0.947	1.004	0.989	0.979	0.939	0.897	0.894	0.87	0.937	0.935	10945.9	12427.5	12268.9	11453.2	10998.8	11211.4	10198.9	11031.7	11929.2	11098.7	12453.5	10814.3	10380.8	11290.1	11261.2	10950.1	10352.6	10337	8554.97	8523.89	8415.11	8951.46	8596.32	7689.79	7971.12	7566.54	8182.08	8674.33	8541.72	8452.06	8113.24	7743.73	7723.93	7510.57	8091.21	8079.07	8637.6	8637.6
Q6ZQ73	CAND2	Cullin-associated NEDD8-dissociated protein 2 OS=Mus musculus GN=Cand2 PE=1 SV=2	0	278.505	36	38	122	36	1	1235	135.5	5.58	471.65	38	2	0.994	0.984	0.964	0.998	0.938	0.915	0.944	0.871	0.946	0.943	0.909	0.913	0.884	0.933	0.895	0.869	0.912	0.875	10957.8	10679.8	10464.1	11007.6	10345.4	9937	10411.6	9458.9	10270.3	10399.5	9868.5	10072.5	9751.9	10132.9	9714	9433.3	10051	9647.4	7960.44	7880.78	7721.61	7996.59	7515.54	7332.66	7563.66	6979.87	7578.61	7554.87	7282.1	7317.3	7084.37	7477.2	7168.11	6960.95	7301.65	7008.45	8010.49	8010.49
A0A0R4J038	KNG1	Kininogen-1 OS=Mus musculus GN=Kng1 PE=1 SV=1	0	228.04	43	26	99	23	1	661	73.1	6.6	423.9	26	3	1.024	1.012	1.027	0.913	0.855	1.035	1.381	1.036	0.993	1.092	1.186	1.167	1.093	0.88	0.981	1.116	0.94	0.903	11198.3	9707.8	9848.2	9980	9351	9930	15100.4	9933.9	9522.7	11935	11380.5	12761.3	11946.5	8442.7	9412.7	10703.3	10280.8	9866.4	7680	7588.04	7697.79	6844.46	6413.08	7761.71	10356.1	7764.81	7443.37	8185.21	8895.53	8751.94	8193.09	6599.18	7357.4	8366.17	7050.75	6766.53	7497.39	7497.39
Q8JZN5	ACAD9	Acyl-CoA dehydrogenase family member 9, mitochondrial OS=Mus musculus GN=Acad9 PE=1 SV=2	0	214.913	44	30	106	30	1	625	68.7	7.46	400.24	30	0	0.981	1.002	1.001	1.022	1.046	0.975	0.978	1.03	1.059	0.996	0.991	0.934	0.961	1.045	0.97	0.979	0.995	1.037	10712.5	10400	10384.3	11167.2	11420.9	10123.1	10679.4	10693.1	10986.4	10881.1	10288.6	10203.3	10493.1	10847.4	10070.1	10162.2	10872.2	11330.1	7645.54	7811.5	7799.68	7970.05	8151.14	7603.48	7621.93	8031.65	8251.94	7765.92	7727.83	7282.13	7488.97	8147.55	7563.7	7632.87	7759.55	8086.37	7795.46	7795.46
G3X8Q5	CP	Ceruloplasmin OS=Mus musculus GN=Cp PE=1 SV=1	0	312.554	37	39	136	1	1	1085	124.1	5.88	581.33	39	39	1.036	0.927	0.999	1.035	0.867	0.956	1.214	0.917	0.91	1.046	1.008	1.256	1.064	0.861	0.88	0.976	0.93	0.876	11282.4	13216.5	14244.6	11269.3	9440.8	13628.4	13220.1	13083.2	12980.7	11384.8	14378.9	13679.8	11582.4	12276.5	12556.4	13914.5	10130.1	9537.4	9453.78	8455.39	9113.09	9442.81	7910.66	8718.88	11077.4	8370.09	8304.54	9539.59	9199.02	11462.6	9705.12	7854.01	8033.07	8901.92	8488.17	7991.55	9123.66	9123.66
Q9DBL1	ACADSB	Short/branched chain specific acyl-CoA dehydrogenase, mitochondrial OS=Mus musculus GN=Acadsb PE=1 SV=1	0	254.819	44	19	114	19	1	432	47.8	7.87	461.79	19	0	1.012	1.038	0.985	1.044	1.007	0.978	0.979	0.95	1.003	1.025	1.017	0.95	1.01	0.959	0.981	0.962	0.996	1.049	11001.7	12824.2	12161.1	11344.1	10946.4	12076.2	10643.7	11734.8	12391.2	11145.4	12563.7	10319.9	10973.4	11841.5	12110.4	11877.6	10823.6	11396.7	8586.27	8808.57	8353.11	8853.53	8543.13	8294.77	8306.89	8060.28	8511.14	8698.39	8629.62	8054.18	8564.17	8133.54	8318.25	8158.36	8447.26	8894.54	8482.1	8482.1
O70433	FHL2	Four and a half LIM domains protein 2 OS=Mus musculus GN=Fhl2 PE=1 SV=1	0	177.149	75	23	102	23	1	279	32.1	7.3	371.86	23	0	1.002	0.938	1.068	1.237	1.027	1.031	1.051	1.087	1.149	1.473	1.344	1.333	1.291	0.918	1	1.147	1.328	1.268	10872	10048.8	11434.2	13412.9	11136.2	11038.9	11396.3	11644.7	12304.4	15974.4	14392.6	14458.3	13998.9	9830.1	10708.1	12283.7	14398	13752.2	7909.31	7404.62	8425.51	9757.79	8101.55	8134.2	8290.72	8580.58	9066.73	11621.3	10605.4	10518.4	10184.1	7243.44	7890.45	9051.43	10474.4	10004.7	7890.28	7890.28
Q61001	LAMA5	Laminin subunit alpha-5 OS=Mus musculus GN=Lama5 PE=1 SV=4	0	518.88	25	64	156	64	1	3718	403.8	6.73	717.91	64	0	1.024	1.002	0.994	0.96	1.02	1.082	1.023	0.987	0.946	0.972	1.028	0.947	0.977	0.99	1.105	1.022	1.027	1.039	11055	10218.3	10141.3	10358.3	11008.4	11033.9	11039.2	10072.8	9647.2	10487.4	10490.5	10219.3	10546.6	10098.3	11269.4	10427.2	11083.3	11210	7868.9	7695.63	7637.62	7373	7835.76	8309.83	7857.63	7586.03	7265.51	7464.91	7900.59	7274.08	7507.03	7605.2	8487.2	7852.91	7889.07	7979.23	7682.79	7682.79
Q9CQB4	UQCRB	Cytochrome b-c1 complex subunit 7 OS=Mus musculus GN=Uqcrb PE=1 SV=1	0	116.497	76	15	125	15	1	111	13.6	9.11	383.85	15	0	0.876	0.992	0.907	0.994	1.001	0.858	0.853	0.99	0.945	0.84	0.908	0.865	0.89	0.947	0.918	0.91	0.839	0.907	9439.5	15593.4	14260.8	10716.8	10783.9	13486.5	9192	15568.8	14866.5	9056.4	14272.6	9317.7	9593.8	14892.3	14430.7	14314.8	9043.6	9778.8	8348.9	9451.06	8643.39	9478.54	9537.9	8174.07	8129.96	9436.18	9010.53	8010.01	8650.54	8241.11	8485.35	9026.15	8746.37	8676.11	7998.72	8648.96	9531.5	9531.5
Q3ULD5	MCCC2	Methylcrotonoyl-CoA carboxylase beta chain, mitochondrial OS=Mus musculus GN=Mccc2 PE=1 SV=1	0	346.328	57	26	142	26	1	563	61.3	8	641.47	26	0	0.978	1	0.962	1.043	0.984	0.848	0.889	0.93	0.965	0.912	0.891	0.859	0.891	0.887	0.832	0.804	0.851	0.926	10504.2	12554.3	12086.5	11204	10568.9	10655.8	9552.7	11675.1	12124.2	9795	11184.4	9228.4	9565.8	11140.6	10450.5	10098.3	9138.4	9941.5	8316.92	8499.88	8183.16	8871	8368.1	7214.51	7563.49	7904.62	8208.67	7755.41	7572.42	7306.78	7573.87	7542.76	7075.51	6837.03	7235.5	7871.35	8503.5	8503.5
F6ZDS4	TPR	Nucleoprotein TPR OS=Mus musculus GN=Tpr PE=1 SV=1	0	291.802	25	58	103	57	1	2431	273.8	5.03	367.79	58	1	0.985	1.018	1.009	0.948	0.988	0.966	0.977	1.055	0.994	0.974	0.99	0.926	0.988	0.986	1.116	1.044	1.025	1.019	10560.7	10249	10157.3	10169.8	10600.3	9724.8	10484.6	10618.7	10010	10446.8	9966.8	9935.6	10596.8	9921.8	11234.4	10505.6	10995.7	10930.8	7490.52	7746.09	7676.73	7213.25	7518.6	7349.89	7436.57	8025.46	7565.41	7409.72	7532.82	7047.12	7516.12	7498.8	8490.82	7940	7799.06	7753.03	7608.38	7608.38
Q02788	COL6A2	Collagen alpha-2(VI) chain OS=Mus musculus GN=Col6a2 PE=1 SV=3	0	234.28	26	28	160	28	1	1034	110.3	6.42	640.06	28	0	1.074	0.974	1.055	0.94	0.963	1.17	1.089	1.089	0.988	1.026	1.16	0.901	1.028	0.976	1.131	1.069	1.139	1.007	11498.1	12815.6	13880.3	10060.3	10308.1	15393.6	11652.9	14329.3	12990.1	10979.3	15257.4	9640.3	11004.9	12836.5	14877.8	14055	12191.8	10778.8	9331.78	8464.89	9168.11	8164.85	8365.99	10167.6	9457.35	9464.72	8580.11	8910.72	10077.7	7823.99	8931.46	8478.7	9826.99	9283.51	9894.76	8747.95	8687.77	8687.77
O88569	HNRNPA2B1	Heterogeneous nuclear ribonucleoproteins A2/B1 OS=Mus musculus GN=Hnrnpa2b1 PE=1 SV=2	0	246.135	69	27	203	26	1	353	37.4	8.95	662.4	27	1	1.002	1.007	1.024	0.967	1.017	0.984	1.007	1.033	0.986	1.034	1.029	0.971	1.058	1.002	1.135	1.05	1.068	1.033	10708.9	12515.1	12729.4	10331.9	10866.2	12229.9	10762.5	12845.3	12258.8	11053.3	12791.8	10377.2	11306.8	12455.5	14104.9	13051.5	11410.4	11043	8455.21	8497.16	8642.64	8157.57	8579.4	8303.52	8497.54	8721.31	8323.12	8727.18	8685.01	8193.32	8927.29	8456.68	9576.55	8861.35	9009.1	8719.04	8439.13	8439.13
Q60864	STIP1	Stress-induced-phosphoprotein 1 OS=Mus musculus GN=Stip1 PE=1 SV=1	0	207.045	57	34	97	34	1	543	62.5	6.8	321.6	34	0	1.041	1.001	1.022	1.023	0.985	1.193	1.083	1.001	1.013	1.212	1.177	1.202	1.112	0.926	1.035	1.06	1.068	1.035	11068.9	9743	9952.7	10885.9	10478.6	11616.5	11520.2	9747.7	9863.4	12891.3	11453.2	12786.8	11825.3	9013.9	10070.8	10316.2	11363.6	11013.5	7752.65	7457.05	7617.56	7624.5	7339.23	8890.92	8068.78	7460.6	7549.16	9029.06	8765.95	8955.87	8282.46	6898.95	7707.91	7895.73	7959.09	7713.82	7450.64	7450.64
Q9Z2I0	LETM1	Mitochondrial proton/calcium exchanger protein OS=Mus musculus GN=Letm1 PE=1 SV=1	0	295.823	41	27	173	27	1	738	82.9	6.52	710.29	27	0	0.967	0.972	1.027	0.962	1.032	0.909	0.966	0.975	1.046	0.973	0.97	0.948	0.958	1.204	0.942	0.929	0.989	0.91	10253.1	12251.1	12954	10200	10943.8	11458.3	10242	12290.5	13184.2	10315.8	12235	10049.8	10163	15178.4	11884.4	11717.6	10487.2	9647.3	8186.67	8225.13	8697.08	8144.26	8738.12	7692.87	8177.79	8251.61	8851.6	8236.69	8214.34	8024.35	8114.69	10190.5	7978.95	7866.94	8373.57	7702.9	8466.32	8466.32
P35700	PRDX1	Peroxiredoxin-1 OS=Mus musculus GN=Prdx1 PE=1 SV=1	0	124.862	68	13	87	11	1	199	22.2	8.12	319.11	13	2	1.023	1.02	1.014	0.992	0.957	0.984	0.963	0.995	0.988	1.067	1.024	0.999	1.001	0.908	1.03	0.976	0.982	1.005	10830.1	8705.7	8655.1	10506.2	10133.2	8393	10194.4	8487.2	8428.8	11296.7	8736.9	10577	10597.5	7747	8790.2	8323.3	10394	10635.9	7118.7	7099.98	7058.67	6905.79	6660.61	6844.9	6700.86	6921.76	6874.15	7425.37	7125.41	6952.34	6965.81	6318.1	7168.87	6788.07	6832.05	6991.06	6958.37	6958.37
Q9WVK4	EHD1	EH domain-containing protein 1 OS=Mus musculus GN=Ehd1 PE=1 SV=1	0	302.525	69	30	125	23	1	534	60.6	6.83	539.59	30	8	1.047	1.039	1.023	1.026	1	1	1.013	1.017	1.013	1.026	1.018	1.029	1.016	0.965	1.053	1.006	1.02	1.016	11076.5	9504.4	9359.1	10857.9	10576.2	9147.8	10720.3	9302.2	9259.4	10854.2	9311	10884.7	10752.9	8824.2	9628.2	9197.6	10788.6	10748.5	7539.37	7485.35	7370.86	7390.57	7198.87	7204.47	7296.91	7326.11	7292.39	7388.08	7332.97	7408.8	7319.1	6949.64	7582.82	7243.73	7343.38	7316.15	7201.64	7201.64
P11983	TCP1	T-complex protein 1 subunit alpha OS=Mus musculus GN=Tcp1 PE=1 SV=3	0	294.557	67	32	127	32	1	556	60.4	6.16	533.69	32	0	1.017	1.011	1.03	1.003	0.976	1.072	1.005	0.989	1.009	1.088	1.021	1.03	1.028	0.929	1.013	1.011	0.988	0.985	10751.5	9589.5	9775.4	10603.2	10320.9	10170.9	10628.3	9384.2	9571.3	11503.1	9682.6	10887.9	10871.7	8817.9	9607.4	9589.2	10444	10415.8	7457.72	7410.97	7554.62	7354.86	7159.09	7860.28	7372.26	7252.31	7396.88	7979.09	7482.93	7552.36	7541.12	6814.66	7424.82	7410.77	7244.47	7224.88	7332.49	7332.49
P26043	RDX	Radixin OS=Mus musculus GN=Rdx PE=1 SV=3	0	283.818	63	44	161	30	1	583	68.5	6.2	590.96	44	4	0.969	0.991	0.995	0.949	0.934	0.975	0.935	1.017	0.974	0.972	0.986	0.917	0.972	0.937	1.012	0.977	0.948	0.938	10230.1	9295.8	9334.6	10027.5	9870	9149	9879.7	9546.6	9137.1	10262.9	9246.6	9685.4	10269.3	8790	9495.8	9167	10015.1	9907	7059.49	7221.25	7251.36	6919.71	6811	7107.19	6817.73	7416.01	7097.91	7082.16	7183	6683.62	7086.55	6828.3	7376.59	7121.18	6911.14	6836.53	7288.6	7288.6
Q65CL1	CTNNA3	Catenin alpha-3 OS=Mus musculus GN=Ctnna3 PE=1 SV=2	0	258.033	33	36	87	36	1	895	99.7	6.52	321.25	36	0	1.016	1.017	0.98	1.029	1.002	0.905	0.916	0.982	0.921	0.91	0.954	0.829	0.894	1.038	1.017	1.017	0.901	0.951	10697.7	6383.1	6150	10834.2	10548	5676.6	9638.4	6163.8	5776.6	9574.9	5983.1	8722.2	9406.8	6511	6383.5	6377.9	9486.2	10012.2	6047.52	6052.93	5831.91	6124.67	5962.89	5382.96	5448.7	5844.96	5477.77	5412.79	5673.63	4930.72	5317.76	6174.19	6053.29	6047.96	5362.61	5659.98	5949.54	5949.54
P70404	IDH3G	Isocitrate dehydrogenase [NAD] subunit gamma 1, mitochondrial OS=Mus musculus GN=Idh3g PE=1 SV=1	0	261.933	50	16	192	16	1	393	42.8	9.01	816.49	16	0	1.015	1.015	1.011	1.094	1.074	0.92	0.978	0.986	1.028	1.032	0.983	0.962	0.976	0.944	0.932	0.924	0.948	0.981	10535.9	11139.6	11095.2	11357.2	11150.8	10101.5	10155.6	10826.6	11289	10720.6	10790.4	9984.6	10130.2	10362.2	10233.8	10143.9	9839.6	10181.5	7931.64	7932.29	7900.68	8549.93	8394.57	7193.08	7645.37	7709.38	8038.68	8070.69	7683.58	7516.61	7626.21	7378.69	7287.27	7223.27	7407.45	7664.83	7816.77	7816.77
F6VG99	LMO7	LIM domain only 7 (Fragment) OS=Mus musculus GN=Lmo7 PE=1 SV=1	0	353.87	44	69	156	16	1	1604	181.8	6.62	574.56	69	57	1.031	1.03	0.957	1.014	1.051	1.053	1.01	1.005	0.98	1.075	1.056	0.984	1.013	0.964	1.08	1.029	1.03	1.063	10695.3	10705	9947.7	10526.5	10906.4	10945.6	10481.7	10441.9	10183.5	11154	10972.6	10211.2	10513.5	10019.1	11223.1	10695.5	10685.6	11036.2	7835.71	7832.82	7278.74	7712.02	7990.36	8008.89	7679.21	7640.3	7451.27	8171.79	8028.64	7481.09	7702.55	7330.93	8211.93	7825.93	7828.61	8085.45	7603.22	7603.22
P07309	TTR	Transthyretin OS=Mus musculus GN=Ttr PE=1 SV=1	0	74.196	55	8	50	8	1	147	15.8	6.16	215.37	8	0	1.003	1.068	1.023	0.999	0.646	0.734	0.873	0.806	0.824	0.719	0.862	0.667	0.561	0.693	0.654	0.846	0.569	0.534	10387.4	5869.7	5622.5	10348.3	6685.8	4034.2	9045	4430	4528.4	7444.6	4740.4	6902	5814	3807.8	3594	4647.6	5894.4	5531.6	5540.99	5898.7	5650.25	5520.13	3566.42	4054.17	4824.88	4451.88	4550.79	3971.2	4763.77	3681.77	3101.37	3826.65	3611.75	4670.53	3144.28	2950.75	5523.7	5523.7
Q8R5L1	C1QBP	Complement component 1 Q subcomponent-binding protein, mitochondrial OS=Mus musculus GN=C1qbp PE=1 SV=1	0	158.248	61	9	132	9	1	279	31	4.87	686.91	9	0	0.978	1.011	0.952	1.022	1.056	0.939	0.96	0.945	0.997	1.033	0.987	0.983	1.001	0.931	0.925	0.951	0.993	0.965	10109.8	10944.4	10300	10564.2	10911.7	10157.1	9922.7	10229.3	10792.6	10678.9	10679.9	10162.2	10341.2	10076.9	10012.3	10284.9	10258.9	9972.8	7573.77	7831.43	7370.33	7914.19	8174.46	7268.05	7433.58	7319.78	7722.81	8000.07	7642.19	7613.01	7747.11	7210.66	7164.47	7359.5	7685.44	7471.08	7742.69	7742.69
P16045	LGALS1	Galectin-1 OS=Mus musculus GN=Lgals1 PE=1 SV=3	0	88.684	56	8	90	8	1	135	14.9	5.49	399.5	8	0	0.976	0.967	0.983	1.021	0.91	0.878	0.889	0.882	0.869	0.935	0.899	0.842	0.925	0.826	0.841	0.838	0.833	0.885	10059.1	11523.7	11719.5	10527.1	9385.9	10467	9167.8	10512.8	10362.9	9640.1	10721	8676.9	9531.5	9846	10025.7	9988.3	8585.1	9124.4	7919.52	7846.41	7979.75	8287.98	7389.52	7126.92	7217.78	7158.11	7056.03	7589.69	7299.83	6831.36	7504.17	6704.08	6826.42	6800.93	6759.05	7183.67	8116.4	8116.4
P97927	LAMA4	Laminin subunit alpha-4 OS=Mus musculus GN=Lama4 PE=1 SV=2	0	404.597	31	55	141	55	1	1816	201.7	6.21	573.21	55	0	1.054	1.007	1.063	0.967	1.046	1.117	1.092	1.098	1.006	1.033	1.107	1.062	1.102	0.999	1.198	1.121	1.15	1.141	10830.7	9895.6	10439.5	9936.6	10751.3	10969.4	11221.9	10782.8	9877.8	10618	10872.5	10911.2	11322.9	9811.4	11766.9	11013.4	11813.4	11721.5	7753.45	7410.1	7817.36	7113.37	7696.62	8214.19	8033.48	8074.46	7396.76	7601.2	8141.58	7811.05	8105.81	7347.04	8811.35	8247.09	8456.91	8391.18	7355.13	7355.13
Q8VDJ3	HDLBP	Vigilin OS=Mus musculus GN=Hdlbp PE=1 SV=1	0	292.883	41	43	115	43	1	1268	141.7	6.87	435.43	43	0	0.98	1.002	1.026	0.984	0.947	0.951	0.899	0.97	0.938	0.939	0.934	0.887	0.9	0.903	0.978	0.915	0.894	0.863	10072	9522.1	9743.8	10105.5	9732.6	9029.2	9231.4	9215	8909.7	9644	8871.8	9112.5	9249.2	8578.9	9294.1	8692.7	9183.3	8862.6	7091.03	7250.3	7419.1	7114.63	6852.07	6874.99	6499.22	7016.5	6784.02	6789.7	6755.17	6415.54	6511.74	6532.19	7076.72	6618.78	6465.38	6239.6	7232.23	7232.23
P49813	TMOD1	Tropomodulin-1 OS=Mus musculus GN=Tmod1 PE=1 SV=2	0	262.079	66	24	150	23	1	359	40.4	5.1	633.96	24	1	1.035	1.031	0.985	1.032	1.045	0.997	1.002	0.958	0.987	1.078	1.016	1.023	1.018	0.942	0.965	0.966	0.989	0.955	10616	12267.4	11722.8	10580.8	10717.1	11857.1	10270.6	11393.7	11741.5	11052.4	12084.4	10492.1	10439.4	11208.8	11477.4	11495	10137.7	9792.9	8373.05	8337.74	7967.59	8345.23	8452.78	8058.89	8100.58	7743.93	7980.3	8717.22	8213.37	8275.28	8233.78	7618.27	7800.82	7812.8	7995.81	7723.87	8086.39	8086.39
Q9WTP7	AK3	GTP:AMP phosphotransferase AK3, mitochondrial OS=Mus musculus GN=Ak3 PE=1 SV=3	0	170.064	78	18	84	18	1	227	25.4	8.84	314.75	18	0	1.006	1	0.98	1.046	1.03	0.999	0.971	0.988	1.009	0.996	1.014	0.962	0.953	0.949	0.97	0.959	1.016	1.017	10286.3	6007.9	5892.8	10696.4	10529	6006.1	9926.9	5937.3	6062.4	10179.8	6092.6	9841	9741.8	5705.9	5831.8	5762.2	10384.2	10401.3	5774.02	5737.49	5627.58	6004.25	5910.27	5735.73	5572.28	5670.02	5789.56	5714.28	5818.32	5524.1	5468.42	5449.1	5569.29	5502.82	5829.03	5838.58	5739.68	5739.68
P80314	CCT2	T-complex protein 1 subunit beta OS=Mus musculus GN=Cct2 PE=1 SV=4	0	308.919	63	25	116	25	1	535	57.4	6.4	543.29	25	0	0.991	1.013	1.023	1	0.984	1.049	0.971	1.01	1.023	1.059	1.015	0.998	0.999	0.931	1.001	0.989	0.969	0.946	10101.5	9275.2	9360.3	10200.9	10028.9	9598.9	9902.6	9241.4	9360.6	10795.7	9294.5	10171.8	10188	8521.4	9165.5	9050	9880.4	9643	7007.29	7167.71	7233.45	7076.24	6956.93	7417.79	6869.32	7141.56	7233.71	7488.86	7182.55	7056.03	7067.3	6585.15	7082.9	6993.62	6853.94	6689.21	7073.1	7073.1
Q9WTI7	MYO1C	Unconventional myosin-Ic OS=Mus musculus GN=Myo1c PE=1 SV=2	0	329.792	52	51	153	51	1	1063	121.9	9.35	571.52	51	0	0.983	1.007	1.075	0.969	1.001	1.121	1.127	1.073	1.073	1.083	1.112	1.112	1.126	1.127	1.231	1.154	1.173	1.115	9992.9	13071.3	13952.5	9855.1	10174.6	14554.4	11454.1	13928.9	13931.8	11006.8	14432.1	11301.5	11451.2	14623.5	15982.3	14973	11929	11338.2	8267.54	8469.4	9040.39	8153.58	8417.92	9430.32	9476.46	9025.07	9026.94	9106.39	9351.14	9350.25	9474.08	9475.09	10355.5	9701.6	9869.33	9380.56	8410.27	8410.27
A2AFQ0	HUWE1	E3 ubiquitin-protein ligase HUWE1 OS=Mus musculus GN=Huwe1 PE=1 SV=1	0	401.136	22	68	127	68	1	4378	482.4	5.22	510.75	68	0	0.963	0.987	0.973	0.969	0.964	0.967	0.943	0.95	0.967	0.955	0.944	0.917	0.963	1.051	1.003	0.967	0.955	0.918	9738.4	8212	8095.4	9790.3	9739.3	8045.7	9530.8	7898.3	8045.2	9649.1	7849.4	9270.5	9734.1	8738.2	8342.5	8039	9650.9	9280.1	6467.95	6628.04	6533.92	6502.48	6468.55	6493.87	6330.11	6374.87	6493.47	6408.66	6335.42	6157.25	6465.1	7052.72	6733.39	6488.47	6409.86	6163.6	6713.03	6713.03
E9PZF0	GM20390	Nucleoside diphosphate kinase OS=Mus musculus GN=Gm20390 PE=3 SV=1	0	106.683	62	12	89	6	1	267	30.2	8.72	315.15	12	7	1.022	1.027	0.983	1.106	1.029	0.958	0.982	1.003	0.96	1.039	0.994	0.939	0.974	0.951	0.928	0.982	0.89	0.909	10250.3	8342.8	7988.4	11100.2	10320.2	7780.3	9856.1	8144.7	7800.2	10427	8077.1	9419	9773.2	7722	7542.1	7978.8	8932.2	9122.7	6753.07	6788.35	6500.01	7313	6799.16	6330.69	6493.37	6627.17	6346.88	6869.51	6572.18	6205.4	6438.75	6283.27	6136.85	6492.16	5884.72	6010.23	6609.43	6609.43
Q62425	NDUFA4	Cytochrome c oxidase subunit NDUFA4 OS=Mus musculus GN=Ndufa4 PE=1 SV=2	0	31.824	41	5	58	5	1	82	9.3	9.52	165.16	5	0	0.988	0.978	0.955	1.002	1.005	0.927	0.901	1.529	0.963	0.971	0.934	1.111	1.077	1.306	1.035	1.342	0.919	1.102	9907.3	6265.5	6116.6	10053.9	10076.2	5938.8	9035.3	9794.2	6167	9737.9	5983	11146.3	10802.2	8365.9	6629.1	8599.4	9219.5	11057	5797.26	5739.95	5603.57	5883.03	5896.08	5440.63	5287	8972.66	5649.73	5698.14	5481.15	6522.27	6320.9	7664.13	6073.05	7878.06	5394.76	6470.02	5868.95	5868.95
Q76MZ3	PPP2R1A	Serine/threonine-protein phosphatase 2A 65 kDa regulatory subunit A alpha isoform OS=Mus musculus GN=Ppp2r1a PE=1 SV=3	0	246.025	46	25	114	19	1	589	65.3	5.11	450.01	25	6	1.014	1.017	1.007	1.006	1.002	0.967	0.993	1.023	1.001	1.003	0.979	0.974	0.987	0.934	0.981	0.976	0.993	0.995	10167.4	9775.2	9676.1	10091.9	10052.8	9292.1	9961.3	9827.7	9617.3	10055.3	9404.6	9773	9903.5	8979.1	9429.2	9379.2	9956.1	9980.5	7287.48	7311.03	7236.92	7233.35	7205.33	6949.75	7139.75	7350.28	7192.97	7207.08	7033.9	7004.76	7098.3	6715.63	7052.26	7014.84	7135.97	7153.51	7188.36	7188.36
Q9CQR4	ACOT13	Acyl-coenzyme A thioesterase 13 OS=Mus musculus GN=Acot13 PE=1 SV=1	0	80.523	48	7	149	7	1	140	15.2	8.82	620.12	7	0	0.985	0.995	0.956	1.019	1.062	0.981	0.975	1.008	1.015	1.023	1.002	0.98	1.001	0.983	0.951	0.998	1.026	1.039	9850.7	13064.3	12545.1	10189.5	10623.4	12871.9	9754.4	13236.9	13326.4	10231.6	13151.2	9805.2	10013.1	12907.3	12487.4	13101	10261.1	10394.6	8261.32	8350.71	8018.86	8545.46	8909.33	8227.74	8180.55	8461.06	8518.23	8580.76	8406.26	8223.19	8397.52	8250.32	7981.95	8374.14	8605.5	8717.49	8390.06	8390.06
Q80XN0	BDH1	D-beta-hydroxybutyrate dehydrogenase, mitochondrial OS=Mus musculus GN=Bdh1 PE=1 SV=2	0	163.274	58	16	227	16	1	343	38.3	9.01	707.57	16	0	1.176	0.871	0.844	1.081	1.043	1.053	1.026	0.59	0.781	0.934	0.98	1.106	0.836	0.729	0.759	0.769	1.201	0.889	11752.7	9630.3	9333.9	10802.8	10422.9	11640.2	10251.5	6518	8632.7	9340.2	10835.7	11054.3	8357.8	8064.9	8390.5	8506.6	12000.4	8881.3	9050.13	6704.06	6497.75	8318.7	8026.12	8103.25	7894.19	4537.47	6009.63	7192.44	7543.23	8512.36	6435.92	5614.37	5841.01	5921.87	9240.87	6839.05	7696.82	7696.82
Q8BW75	MAOB	Amine oxidase [flavin-containing] B OS=Mus musculus GN=Maob PE=1 SV=4	0	183.976	44	18	75	16	1	520	58.5	8.29	322.22	18	2	1.025	1.02	1.094	0.968	0.797	0.883	0.887	0.881	0.919	0.859	0.872	0.824	0.844	0.904	0.892	0.838	0.779	0.791	10151	6943.3	7447.4	9587.5	7899.2	6009.2	8783.6	6001.2	6257.9	8511.2	5940.2	8164.3	8365.1	6157.8	6076.1	5707.8	7722.8	7837.2	6161.23	6132.36	6577.57	5819.22	4794.52	5307.31	5331.3	5300.22	5526.96	5165.96	5246.37	4955.43	5077.3	5438.6	5366.41	5041.14	4687.42	4756.89	6013.72	6013.72
P23116	EIF3A	Eukaryotic translation initiation factor 3 subunit A OS=Mus musculus GN=Eif3a PE=1 SV=5	0	382.826	49	71	175	71	1	1344	161.8	6.77	609.94	71	0	0.984	1.021	0.996	0.982	0.971	0.993	0.936	0.999	0.995	0.989	0.979	0.986	0.956	0.957	1.026	0.992	0.999	0.962	9712	11487.8	11213.1	9696	9589.3	11178.5	9244	11245.2	11199.3	9760.9	11018.3	9732.4	9436.7	10769.1	11550.6	11160.6	9865.1	9499.6	7591.58	7878.27	7689.89	7579.05	7495.72	7666.18	7225.79	7711.92	7680.46	7629.78	7556.31	7607.5	7376.43	7385.39	7921.35	7653.9	7711.26	7425.58	7718.12	7718.12
Q9D0E1	HNRNPM	Heterogeneous nuclear ribonucleoprotein M OS=Mus musculus GN=Hnrnpm PE=1 SV=3	0	160.03	47	32	81	31	1	729	77.6	8.63	263.83	32	1	1	1.02	1.023	0.99	1.05	0.986	1.004	1.055	1.008	1.02	1.014	0.98	1.045	0.998	1.138	1.02	1.089	1.076	9865.2	8468.6	8495	9765.2	10360.4	8186.6	9912.4	8762.5	8369.8	10065.6	8420.8	9673.3	10313.4	8285	9451	8467.2	10744.2	10621.8	6625.06	6760	6781.08	6557.94	6957.65	6534.87	6656.79	6994.59	6681.09	6759.64	6721.84	6496.2	6926.09	6613.42	7544.18	6758.84	7215.4	7133.17	6627.02	6627.02
P19096	FASN	Fatty acid synthase OS=Mus musculus GN=Fasn PE=1 SV=2	0	400.889	33	61	129	61	1	2504	272.3	6.58	515.77	61	0	0.802	0.944	1.773	0.713	0.95	1.249	1.96	1.645	0.875	0.934	1.326	1.868	1.187	0.768	4.013	1.833	1.577	0.764	7869.8	7355.4	13810	6997.3	9316.9	9732.1	19231.5	12816.8	6813.9	9160.2	10330.7	18320.5	11645.8	5979.4	31256.7	14274.6	15474.6	7493.2	5134.44	6043.6	11347	4565.19	6078.59	7996.42	12547.1	10531	5598.63	5976.34	8488.24	11952.7	7598.02	4912.96	25682.2	11728.8	10096	4888.74	6400.31	6400.31
P32261	SERPINC1	Antithrombin-III OS=Mus musculus GN=Serpinc1 PE=1 SV=1	0	222.03	48	23	236	23	1	465	52	6.46	709.17	23	0	0.999	0.997	1.025	0.963	0.813	0.885	1.061	0.919	0.925	0.877	0.939	0.923	0.855	0.807	0.891	0.931	0.877	0.863	9714.8	9822.2	10094.8	9367.3	7904.5	8723.9	10315.8	9051.3	9110.1	8527.5	9250.8	8975.4	8317.7	7955.2	8779.8	9176	8530.5	8390	7159.02	7145.1	7343.41	6902.94	5824.96	6346.19	7601.84	6584.31	6627.1	6284.08	6729.43	6614.14	6129.42	5786.95	6386.84	6675.05	6286.28	6182.73	7167.41	7167.41
A6H644	PPP1R12B	MCG130490 OS=Mus musculus GN=Ppp1r12b PE=1 SV=1	0	363.848	51	51	143	50	1	992	110.9	5.74	542.09	51	1	0.995	0.992	0.976	1.009	0.981	0.936	0.962	0.948	0.94	1.014	1.005	0.955	0.959	0.917	0.958	0.911	0.992	0.966	9676.4	11764.1	11572.2	9816.5	9541.2	11100	9352.1	11241	11144.9	9865.8	11915.6	9293.2	9327.7	10869.4	11359.2	10803.7	9649.6	9396.9	7822.81	7800.61	7673.4	7936.02	7713.51	7360.26	7560.61	7453.81	7390.08	7975.88	7901.11	7513.01	7540.89	7207.34	7532.15	7163.83	7801.15	7596.8	7862.96	7862.96
Q9QYR9	ACOT2	Acyl-coenzyme A thioesterase 2, mitochondrial OS=Mus musculus GN=Acot2 PE=1 SV=2	0	200.385	46	17	250	10	1	453	49.6	7.36	939.52	17	7	1.023	1.037	0.966	1.008	1.138	1.01	1.022	1.055	1.052	1.06	1.018	0.995	1.06	1.007	1.196	1.12	1.127	1.19	9943.4	10205.8	9508.5	9797.8	11057.8	9939.7	9932.2	10379.2	10354.3	10294.6	10014.7	9665.1	10296.6	9909.8	11766.6	11023.8	10950.7	11565.6	7326.43	7425.26	6917.91	7219.1	8147.51	7231.64	7318.15	7551.4	7533.28	7585.19	7286.2	7121.31	7586.65	7209.87	8560.79	8020.35	8068.57	8521.65	7158.28	7158.28
P61982	YWHAG	14-3-3 protein gamma OS=Mus musculus GN=Ywhag PE=1 SV=2	0	206.302	71	19	195	12	1	247	28.3	4.89	780.36	19	4	0.997	1.021	1.007	1.007	1.02	0.982	0.963	0.953	0.986	1.017	1.024	0.963	1.011	0.927	1.028	1.007	1.031	1.063	9624.7	13613.9	13422.2	9718.6	9844.5	13089.9	9295.5	12708.6	13146.7	9817.4	13650.9	9296.3	9759.2	12355.5	13710.2	13424.5	9955.1	10256.6	8282.69	8480.43	8361	8363.52	8471.86	8154.04	7999.36	7916.48	8189.39	8448.54	8503.5	8000.09	8398.46	7696.52	8540.41	8362.47	8566.99	8826.48	8305.9	8305.9
Q9JK42	PDK2	[Pyruvate dehydrogenase (acetyl-transferring)] kinase isozyme 2, mitochondrial OS=Mus musculus GN=Pdk2 PE=1 SV=2	0	185.636	51	19	95	17	1	407	46	6.61	408.45	19	2	1.053	1.051	1.016	1.112	1.164	0.983	1.083	1.06	1.087	1.086	1.024	0.985	1.004	1.023	1.025	1.039	1.056	1.125	10139.5	10598.2	10253.3	10706.9	11201.3	9912.8	10424.7	10690.6	10967.9	10451	10333.7	9485.3	9663.9	10317.8	10342.9	10477.6	10168.4	10827	7599.58	7580.18	7333.46	8024.85	8395.42	7089.9	7813.37	7646.24	7844.55	7833.09	7390.97	7109.23	7243.1	7379.61	7397.55	7493.91	7621.26	8114.9	7214.96	7214.96
P50396	GDI1	Rab GDP dissociation inhibitor alpha OS=Mus musculus GN=Gdi1 PE=1 SV=3	0	221.246	57	24	90	18	1	447	50.5	5.08	396.36	24	6	1.027	1.022	1.049	0.996	0.97	1.032	1.012	1.042	1.033	0.991	0.993	0.966	1.004	0.937	1.029	1.035	1.008	1.008	9881.1	7036.7	7225.6	9575.3	9326.9	7111	9728.7	7175.5	7117.5	9534.1	6842.3	9292.2	9658.8	6456.4	7090.3	7127.2	9697.7	9697.6	6122.57	6087.82	6251.2	5933.1	5779.2	6152.03	6028.13	6207.87	6157.7	5907.58	5919.59	5757.67	5984.85	5585.7	6134.16	6166.06	6008.9	6008.86	5958.89	5958.89
O35855	BCAT2	Branched-chain-amino-acid aminotransferase, mitochondrial OS=Mus musculus GN=Bcat2 PE=1 SV=2	0	174.131	37	16	86	16	1	393	44.1	8.29	342.56	16	0	1.026	1.008	0.954	1.078	0.993	0.884	0.933	0.938	0.97	0.945	0.92	0.913	0.943	0.951	0.856	0.853	0.918	0.989	9828.9	7630.6	7223.9	10321.5	9504.4	6693.6	8934.2	7096.3	7342	9047.9	6967	8746.6	9032.3	7197.1	6476.2	6458.5	8788.4	9472.2	6398.31	6283.76	5948.84	6718.99	6187.04	5512.13	5815.88	5843.78	6046.06	5889.87	5737.24	5693.75	5879.71	5926.79	5333.1	5318.55	5720.98	6166.12	6233.25	6233.25
Q3TXS7	PSMD1	26S proteasome non-ATPase regulatory subunit 1 OS=Mus musculus GN=Psmd1 PE=1 SV=1	0	350.103	52	39	127	39	1	953	105.7	5.39	530.47	39	0	1.006	1.015	1.038	1.002	0.997	1.037	0.985	0.985	1.032	1.018	1.001	0.959	0.994	0.984	1.018	1.014	1.005	0.974	9552.3	10890.7	11129.6	9510.8	9464.5	11124.8	9354.5	10568.4	11073.9	9664.5	10735.7	9110.9	9441.5	10559.7	10921	10876.9	9547.7	9247.8	7433.33	7502.39	7667	7401	7364.96	7663.64	7279.37	7280.37	7628.62	7520.58	7395.63	7089.84	7347.08	7274.37	7523.28	7492.93	7429.7	7196.36	7389.48	7389.48
D3Z7X0	ACAD12	Acyl-Coenzyme A dehydrogenase family, member 12 OS=Mus musculus GN=Acad12 PE=1 SV=1	0	211.103	40	22	109	10	1	555	61.4	9.36	402.05	22	13	0.976	0.995	0.95	0.997	1.084	0.983	0.977	1.056	1.057	1.039	1.065	1.019	1.048	1.049	0.986	1.042	1.08	1.156	9245.3	10792.3	10307	9448.7	10272.8	10666.2	9258.4	11453.8	11469.2	9847	11551.7	9657	9931.4	11379.7	10696.2	11302.7	10228.3	10950.5	7242.47	7385.32	7053.2	7401.75	8047.36	7299.04	7252.74	7838.01	7848.5	7713.76	7904.96	7564.92	7779.91	7787.27	7319.55	7734.56	8012.5	8578.26	7421.9	7421.9
Q6NZJ6	EIF4G1	Eukaryotic translation initiation factor 4 gamma 1 OS=Mus musculus GN=Eif4g1 PE=1 SV=1	0	241.336	28	40	85	37	1	1600	176	5.4	312.21	40	3	0.951	0.977	0.976	0.975	0.92	0.95	0.876	0.927	0.928	0.938	0.92	0.926	0.885	0.939	0.941	0.928	0.906	0.897	9000	7272.1	7266	9226.3	8704.4	7073.3	8286.5	6897.7	6910.4	8880.2	6847.5	8759	8377.5	6987.4	7006.7	6906	8575.9	8485	5844.34	6003.24	5998.18	5991.34	5652.38	5839.12	5381.01	5694.17	5704.64	5766.56	5652.67	5687.84	5440.12	5768.16	5784.13	5701.03	5568.98	5509.92	6145.36	6145.36
P62821	RAB1A	Ras-related protein Rab-1A OS=Mus musculus GN=Rab1A PE=1 SV=3	0	129.904	73	16	86	9	1	205	22.7	6.21	299.73	16	7	0.999	0.961	1.075	0.924	0.863	1.074	0.967	0.945	0.972	0.995	1.032	0.938	0.968	1.269	1.013	0.97	0.955	0.903	9456	7270.2	8129.6	8739.2	8166.8	8125.4	9155.1	7149.5	7349.7	9420	7808.2	8871.9	9158	9603.8	7662	7338.4	9034.3	8543.5	6190.45	5953.24	6656.94	5721.17	5346.44	6653.48	5993.46	5854.4	6018.31	6166.88	6393.79	5808.06	5995.33	7864.08	6274.04	6009.03	5914.39	5593.06	6194.84	6194.84
Q02257	JUP	Junction plakoglobin OS=Mus musculus GN=Jup PE=1 SV=3	0	333.52	47	29	151	26	1	745	81.7	6.14	581.27	29	3	0.997	1.002	0.96	0.979	0.956	0.952	0.949	0.97	0.964	0.947	0.999	0.946	0.974	0.976	1.056	1.01	0.981	0.981	9419.3	9113.1	8724.1	9251.4	9030.7	8656.5	8963.1	8820.6	8766.9	8951.3	9082.4	8935.4	9200.1	8877.8	9597.5	9182.7	9271.1	9265.3	6764.76	6802.24	6511.92	6644.19	6485.69	6461.42	6437.07	6583.89	6543.84	6428.65	6779.32	6417.2	6607.33	6626.65	7163.82	6854.24	6658.28	6654.15	6786.39	6786.39
Q8VCQ8	CALD1	Caldesmon 1 OS=Mus musculus GN=Cald1 PE=1 SV=1	0	234.617	53	35	101	29	1	530	60.4	7.37	355.83	35	6	0.974	1.092	1.061	0.864	0.871	1.3	1.116	1.267	1.067	1.061	1.168	1.106	1.226	0.977	1.311	1.204	1.231	1.037	9174.7	8260.3	8027	8136.7	8202.8	9839.8	10508.7	9589.5	8071.8	9989.8	8837.4	10417.4	11548.2	7391.6	9916.7	9110.5	11595.8	9770.9	6020.4	6748.08	6557.5	5339.24	5382.64	8038.41	6895.79	7833.93	6594.09	6555.25	7219.55	6835.86	7577.86	6038.41	8101.25	7442.67	7609.12	6411.62	6181.07	6181.07
P99029	PRDX5	Peroxiredoxin-5, mitochondrial OS=Mus musculus GN=Prdx5 PE=1 SV=2	0	132.284	54	9	207	9	1	210	21.9	8.85	827.31	9	0	0.99	1.014	0.965	1.065	1.064	0.937	0.935	0.995	1.013	0.98	0.969	1.024	1.018	0.966	0.941	0.979	0.992	1.094	9286.2	8047.4	7662.3	9991.1	9976.6	7440.7	8768.3	7902.6	8041	9194.5	7690.6	9606.6	9549.7	7672.1	7475.2	7771.5	9306.8	10261.4	6255.85	6403.62	6097.17	6730.76	6720.98	5920.84	5906.96	6288.4	6398.54	6194.1	6119.71	6471.7	6433.34	6104.98	5948.3	6184.1	6269.76	6912.83	6318.14	6318.14
A2AVJ7	RRBP1	Ribosome-binding protein 1 OS=Mus musculus GN=Rrbp1 PE=1 SV=1	0	323.223	57	61	127	60	1	1464	158.3	9.19	380.11	61	1	0.973	0.975	1.077	0.959	0.905	1.069	1.001	1.069	0.986	0.989	0.999	0.925	0.997	1.004	1.036	0.99	0.968	0.899	9123.8	9875.9	10905.7	8996.6	8489.9	10818.7	9384.1	10822.4	9983.6	9275.4	10118.1	8677.2	9344.5	10164.7	10489.9	10023.7	9075	8426.3	6941.2	6958.82	7684.47	6844.42	6458.97	7623.18	7139.2	7625.8	7034.71	7056.53	7129.51	6601.46	7109.12	7162.34	7391.49	7062.97	6904.1	6410.58	7133.84	7133.84
Q8CGY6	UNC45B	Protein unc-45 homolog B OS=Mus musculus GN=Unc45b PE=1 SV=1	0	267.782	46	43	101	42	1	931	103.6	7.97	381.19	43	1	1.017	1.028	0.971	1.003	1.005	1.168	1.021	0.953	0.984	1.102	1.133	1.082	1.043	0.972	1.031	1.028	0.994	0.989	9528.2	10719.9	10132.1	9402.7	9418.6	12184.3	9569.9	9936.7	10264.5	10333.1	11818.7	10140.1	9775.6	10139.2	10748.9	10720.6	9313.9	9272.7	7359.15	7440.38	7032.4	7262.17	7274.45	8456.76	7391.32	6896.78	7124.27	7980.76	8202.99	7831.72	7550.21	7037.35	7460.51	7440.84	7193.59	7161.79	7239.46	7239.46
Q9WU78	PDCD6IP	Programmed cell death 6-interacting protein OS=Mus musculus GN=Pdcd6ip PE=1 SV=3	0	244.202	55	41	108	40	1	869	96	6.52	421.98	41	1	1.011	1.018	1.019	0.984	0.942	1	0.944	1.023	0.977	0.941	0.965	0.977	0.96	0.981	0.992	0.976	0.965	0.997	9410.2	8865.9	8872.3	9160	8763.6	8707.8	8787.2	8906.5	8507.1	8762.6	8399.5	9092.8	8933	8540.3	8639.7	8502.1	8983.5	9277.1	6664.16	6711.08	6715.95	6487.01	6206.28	6591.43	6222.97	6741.85	6439.53	6205.6	6358.07	6439.41	6326.25	6464.61	6539.87	6435.75	6361.98	6569.95	6591.7	6591.7
A0A0R4J0S3	RTN4IP1	Reticulon 4 interacting protein 1 OS=Mus musculus GN=Rtn4ip1 PE=1 SV=1	0	187.892	47	17	90	17	1	396	43.4	9.22	399.85	17	0	1.013	1.019	0.997	1.074	1.059	0.918	0.939	0.955	1	0.943	0.914	0.905	0.87	0.928	0.874	0.885	0.902	0.925	9416.7	9133.7	8935.6	9981.7	9846.3	8228.6	8731.6	8561.8	8964.2	8762.9	8192.1	8409.8	8084.2	8314.9	7838	7934.9	8387.5	8597.1	6770.82	6809.64	6661.99	7177.01	7079.7	6134.83	6278.17	6383.27	6683.31	6300.71	6107.65	6046.82	5812.71	6199.2	5843.64	5915.91	6030.75	6181.46	6682.78	6682.78
A0A0G2JEX1	NEXN	Nexilin OS=Mus musculus GN=Nexn PE=1 SV=1	0	219.988	47	33	95	0	1	671	80	5.22	333.46	33	34	0.971	1.045	1	0.993	0.978	1.022	0.951	1.024	0.997	1.037	1.032	0.902	0.967	0.934	0.95	0.983	0.981	1.009	9006.7	8230	7876.3	9205.1	9069	8046.6	8819.9	8060.8	7850.8	9612.1	8128.4	8364.3	8969.5	7351.9	7477.1	7743.4	9095.5	9359.9	6076.72	6539.08	6258.05	6210.56	6118.73	6393.32	5950.66	6404.65	6237.81	6485.18	6458.33	5643.3	6051.64	5841.4	5940.86	6152.47	6136.59	6315	6256.72	6256.72
Q3U3J1	BCKDHA	2-oxoisovalerate dehydrogenase subunit alpha, mitochondrial OS=Mus musculus GN=Bckdha PE=1 SV=1	0	205.366	49	19	74	19	1	446	50.7	8.06	323.43	19	0	0.985	1.04	0.968	1.043	0.978	0.903	0.921	0.925	0.982	0.956	0.932	0.912	0.932	0.877	0.857	0.802	0.855	0.884	9125	7039.4	6555	9665.1	9064	6111.3	8533.3	6262.4	6650.1	8856.9	6310.8	8449.9	8640.9	5941.5	5804.6	5430.9	7921.9	8193	5710.82	6029.6	5614.68	6048.87	5672.66	5234.61	5340.51	5364.05	5696.09	5543.03	5405.51	5288.33	5407.86	5089.14	4971.91	4651.8	4957.9	5127.54	5799.85	5799.85
Q91VW5	GOLGA4	Golgin subfamily A member 4 OS=Mus musculus GN=Golga4 PE=1 SV=2	0	307.615	30	63	110	53	1	2238	257.4	5.36	370.96	63	10	1.011	0.988	0.968	0.987	1.021	1.019	1.006	1.002	0.971	1.008	1.014	0.987	0.994	0.954	1.011	1.013	1.042	1.057	9328.3	9014.6	8836.7	9103.9	9416.2	9303	9277.3	9144.7	8858.3	9296.7	9257	9105.8	9165.6	8705.3	9226.3	9242	9613.5	9753.8	6792.96	6636.04	6505.07	6629.55	6856.97	6848.34	6755.83	6731.85	6521.03	6769.93	6814.53	6630.89	6674.47	6408.38	6791.89	6803.48	7000.63	7102.77	6717.79	6717.79
O70373	XIRP1	Xin actin-binding repeat-containing protein 1 OS=Mus musculus GN=Xirp1 PE=1 SV=2	0	431.101	60	53	150	2	1	1129	123.4	5.17	590.9	53	52	1	0.971	0.976	1.002	1.028	1.078	0.992	0.972	0.971	1.086	1.081	1.073	0.98	0.948	1.001	1.036	1.026	1.005	9214	8441.8	8487.1	9227.2	9470.2	9375.3	9133.3	8449.4	8442.7	9998.8	9397.3	9885.8	9027.8	8248.9	8703.9	9012.9	9445.2	9255.9	6555.57	6360.5	6394.57	6565.02	6737.86	7063.82	6498.16	6366.23	6361.14	7113.99	7080.43	7033.57	6423.12	6215.11	6557.96	6790.76	6720.09	6585.37	6552.71	6552.71
O88342	WDR1	WD repeat-containing protein 1 OS=Mus musculus GN=Wdr1 PE=1 SV=3	0	295.747	59	26	109	26	1	606	66.4	6.6	523.09	26	0	1.044	0.993	0.96	1.097	1.063	1.057	1.068	1.01	0.996	1.075	1.024	1.028	1.068	0.961	0.999	1.029	1.065	1.022	9597.5	10523.4	10172.1	10085.7	9769	11200.6	9814.3	10698.3	10546.1	9884.6	10849.7	9446.7	9818.8	10183.5	10586.7	10903.2	9788.6	9392.6	7543.5	7177.27	6937.65	7927.21	7678.33	7639.12	7713.94	7296.51	7192.74	7769.17	7399.79	7424.98	7717.45	6945.41	7220.43	7436.3	7693.74	7382.47	7224.9	7224.9
O35452	TNXB	Tenascin X OS=Mus musculus GN=Tnxb PE=1 SV=1	0	308.921	22	54	108	54	1	4006	435.2	5.22	411.54	54	0	1.022	0.972	1.07	0.887	0.906	1.041	0.996	1.073	0.964	0.957	1.015	0.889	0.929	0.929	1.112	1.044	1.099	0.991	9348.7	7924	8717.4	8117.2	8290.4	8483.3	9111	8746	7857.7	8757.4	8269.2	8129	8500.8	7569.2	9063.3	8508.5	10057.4	9064.5	6460.67	6146.61	6762.07	5609.61	5729.32	6580.45	6296.4	6784.21	6095.18	6052.07	6414.37	5617.77	5874.7	5871.38	7030.36	6599.99	6950.46	6264.28	6321.7	6321.7
E9QPX3	NDUFS4	NADH dehydrogenase [ubiquinone] iron-sulfur protein 4, mitochondrial OS=Mus musculus GN=Ndufs4 PE=1 SV=1	0	101.23	38	8	105	8	1	175	19.8	9.99	382.43	8	0	0.963	1.025	0.995	1.012	1.024	0.929	0.917	1.005	1.021	1.003	0.995	0.928	0.963	0.975	0.918	0.944	0.919	0.801	8767.4	7311.9	7100.8	9207.4	9317.5	6623.9	8346.4	7167.4	7281.3	9125.2	7098.2	8449	8768.3	6958.3	6549.8	6731.2	8362.5	7290	5682.9	6047.17	5872.51	5968.11	6039.47	5478.1	5410.01	5927.66	6021.82	5914.82	5870.39	5476.52	5683.5	5754.71	5416.85	5566.91	5420.44	4725.29	5899.88	5899.88
Q91VM9	PPA2	Inorganic pyrophosphatase 2, mitochondrial OS=Mus musculus GN=Ppa2 PE=1 SV=1	0	235.362	66	23	99	2	1	330	38.1	6.98	406.54	23	22	0.979	1.042	0.975	1.084	1.104	0.955	0.964	1.044	1.035	0.997	1.011	0.869	0.97	0.983	0.985	0.962	0.962	1.039	8911	9814.6	9186	9859.4	10043.7	8995	8773.8	9836	9750.1	9073.8	9524	7904.6	8829.2	9258.5	9281.4	9062.3	8751.2	9450.2	6638.25	7062.59	6610.24	7344.75	7482.04	6472.82	6536.06	7077.98	7016.14	6759.56	6853.49	5888.53	6577.3	6662.41	6678.89	6521.25	6519.21	7039.94	6777.85	6777.85
P07356	ANXA2	Annexin A2 OS=Mus musculus GN=Anxa2 PE=1 SV=2	0	203.302	60	22	108	22	1	339	38.7	7.69	445.08	22	0	1.077	0.978	1.077	0.899	0.99	1.039	1.061	1.085	0.96	1.034	1.092	0.989	1.019	0.973	1.127	1.06	1.128	0.978	9784.2	9851.4	10855.4	8174.4	8995.4	10468.2	9639.5	10928	9667.8	9399	11002.9	8985.9	9258.5	9801.7	11353.4	10682.1	10251.2	8883.4	7542.77	6850.31	7548.46	6301.77	6934.69	7279.27	7431.19	7598.95	6722.67	7245.81	7651.08	6927.34	7137.51	6815.75	7894.77	7427.95	7902.78	6848.32	7005.88	7005.88
E9QMK9	DGLUCY	D-glutamate cyclase, mitochondrial OS=Mus musculus GN=Dglucy PE=1 SV=1	0	243.547	47	23	108	23	1	647	69.9	7.34	426.04	23	0	0.976	1.009	1.012	0.983	0.954	0.881	0.929	0.956	0.996	0.96	0.932	0.921	0.915	0.904	0.911	0.887	0.889	0.915	8810.2	9376.9	9406.9	8876.4	8618	8193.5	8387.6	8886.8	9257.5	8669.5	8665.9	8320.4	8261	8404.8	8468.3	8249.7	8025.1	8259.9	6544.91	6766.43	6788.09	6594.03	6402.13	5912.5	6230.92	6412.81	6680.32	6440.4	6253.39	6181.05	6136.9	6064.96	6110.81	5953.04	5961.67	6136.08	6708.96	6708.96
Q9DBG3-2	AP2B1	Isoform 2 of AP-2 complex subunit beta OS=Mus musculus GN=Ap2b1	0	251.369	42	36	97	18	1	951	105.7	5.34	415.69	36	18	1.045	1.014	1.052	0.972	0.967	1.039	1.025	1.055	1.006	1.032	1.021	1.001	1.029	0.976	1.054	1.027	1.053	0.991	9376.5	9354.9	9704.2	8728.4	8681.2	9585.5	9197.1	9738.9	9286.7	9261	9424.4	8981.5	9238	9002.7	9721.7	9474.4	9449.2	8895.1	6960.52	6755.49	7007.72	6479.46	6444.36	6921.97	6827.33	7032.79	6706.23	6874.79	6805.68	6667.3	6857.69	6501.14	7020.35	6841.79	7014.47	6603.15	6663.39	6663.39
E9QNT8	ANK1	Ankyrin-1 OS=Mus musculus GN=Ank1 PE=1 SV=1	0	394.705	39	56	140	53	1	1862	204.1	6.55	553.38	56	2	0.972	0.979	1.057	1.034	0.82	1.455	1.298	1.07	1.385	0.867	0.872	1.578	1.146	1.117	0.933	1.171	0.93	0.858	8712.2	8302.7	8967.2	9267.7	7354.7	12343.7	11635.5	9078.6	11746.7	7774.7	7394.5	14145.1	10274.6	9474.5	7913.4	9935.3	8338.2	7689.5	6205.68	6248.5	6748.63	6601.37	5238.71	9289.69	8287.91	6832.46	8840.44	5537.92	5565.04	10075.5	7318.57	7130.39	5955.53	7477.18	5939.29	5477.19	6385.23	6385.23
P80316	CCT5	T-complex protein 1 subunit epsilon OS=Mus musculus GN=Cct5 PE=1 SV=1	0	273.756	61	26	116	25	1	541	59.6	6.02	507.38	26	0	0.982	1.009	1.01	0.966	0.947	1.066	0.971	1.013	1.015	1.052	1.017	1.014	1.006	0.939	1.031	1.021	0.948	0.933	8741	9039.1	9041.9	8598.7	8428.1	9542.3	8639.6	9072.1	9086	9363.4	9104.3	9022.3	8952.7	8404.8	9236.7	9146.9	8436.7	8302.5	6420.13	6597.22	6599.26	6315.61	6190.28	6964.47	6345.61	6621.31	6631.48	6877.29	6644.81	6626.71	6575.62	6134.27	6741.46	6675.93	6196.63	6098.01	6535.95	6535.95
O08553	DPYSL2	Dihydropyrimidinase-related protein 2 OS=Mus musculus GN=Dpysl2 PE=1 SV=2	0	345.137	68	26	128	22	1	572	62.2	6.38	637.6	26	1	1.058	0.96	1.11	0.924	0.951	1.028	1.056	1.07	0.97	1.002	1.043	0.976	1.006	0.94	1.063	1.045	1.068	0.995	9409.4	9887.7	11435.4	8214.9	8455.7	10587.7	9396.6	11018.1	9991.1	8910	10741.9	8677.7	8946.7	9683.6	10947.1	10766.2	9502.7	8848.6	7413.08	6727.89	7780.97	6471.98	6661.72	7204.19	7402.93	7497.07	6798.28	7019.6	7309.1	6836.58	7048.5	6589.05	7448.74	7325.67	7486.59	6971.25	7007.85	7007.85
Q8CIB5	FERMT2	Fermitin family homolog 2 OS=Mus musculus GN=Fermt2 PE=1 SV=1	0	275.144	54	31	103	24	1	680	77.8	6.7	466.4	31	7	1	1.043	1.029	0.974	0.988	1.047	1.045	1.043	1.028	1.034	1.078	0.975	0.999	1.028	1.136	1.043	1.06	0.988	8854.7	9280.9	9154.1	8621.5	8747.2	9322.2	9252.1	9280.3	9146.4	9154.7	9593.7	8629.5	8843.4	9153.3	10112.7	9282.5	9386.4	8753.1	6499.59	6777.9	6685.31	6328.45	6420.72	6808.06	6791.29	6777.45	6679.67	6719.83	7006.32	6334.34	6491.33	6684.7	7385.36	6779.07	6889.91	6425.07	6500.03	6500.03
Q8K1M6-3	DNM1L	Isoform 3 of Dynamin-1-like protein OS=Mus musculus GN=Dnm1l	0	303.819	52	31	119	3	1	699	78	6.81	474.61	31	30	1.033	1.002	0.978	1.035	0.974	0.933	0.931	0.908	0.956	0.985	0.953	0.949	0.933	0.883	0.946	0.926	0.913	0.905	9103	12044.4	11759	9118.6	8584.1	11220.8	8204.9	10918.7	11500.4	8680.3	11460.2	8360.8	8224.2	10614.1	11376.1	11137.2	8047.1	7974.6	7786.31	7548.44	7369.57	7799.67	7342.44	7032.27	7018.06	6842.94	7207.51	7424.69	7182.35	7151.43	7034.58	6652.03	7129.62	6979.86	6883.15	6821.12	7536.18	7536.18
Q8VDM4	PSMD2	26S proteasome non-ATPase regulatory subunit 2 OS=Mus musculus GN=Psmd2 PE=1 SV=1	0	271.028	41	33	98	33	1	908	100.1	5.17	414.39	33	0	1.024	1.011	1.017	1.017	0.976	1.007	0.976	0.999	0.996	1.026	0.989	0.972	0.966	0.935	0.989	0.969	0.97	0.95	8996.1	9476.4	9530.2	8931.2	8567.1	9441.4	8573.1	9365	9335.9	9007.2	9272.8	8537.1	8478.8	8762.6	9267.8	9083.6	8520.9	8339.7	6805.69	6715.01	6753.08	6756.55	6481.15	6690.16	6485.67	6636.06	6615.39	6814.09	6570.71	6458.4	6414.31	6209.2	6567.17	6436.61	6446.16	6309.09	6643.03	6643.03
A0A0N4SVK8	ADPRHL1	[Protein ADP-ribosylarginine] hydrolase-like protein 1 OS=Mus musculus GN=Adprhl1 PE=1 SV=1	0	346.393	32	48	125	48	1	1697	184.1	7.66	501.93	48	0	0.981	0.94	0.961	0.994	1.036	0.986	1.007	0.978	0.971	1.035	1.002	0.995	0.977	0.989	0.9	0.943	1.005	0.955	8590.5	9438.4	9646.6	8706.2	9069.1	9896.4	8822.9	9815.2	9744.5	9065.7	10058.1	8712.3	8558.3	9922.5	9036.3	9468.4	8797.5	8362.8	6733.18	6455.27	6597.71	6823.81	7108.3	6768.53	6915.28	6712.99	6664.67	7105.63	6879.18	6828.62	6707.93	6786.37	6180.29	6475.82	6895.38	6554.67	6864.26	6864.26
P62141	PPP1CB	Serine/threonine-protein phosphatase PP1-beta catalytic subunit OS=Mus musculus GN=Ppp1cb PE=1 SV=3	0	190.115	66	18	102	8	1	327	37.2	6.19	463.86	18	10	1.023	1.009	0.992	1.016	1.03	0.963	0.99	0.984	0.996	1.032	1.016	1.018	1.02	0.985	1.052	0.991	1.051	1.024	8930.6	8150.9	8019.6	8867.6	8991.5	7782.4	8637.6	7950.9	8051.1	9009.7	8207.8	8880.3	8902.8	7962.5	8503.5	8004.2	9174.9	8935.7	6291.8	6201.97	6102.08	6247.44	6334.72	5921.57	6085.38	6049.84	6126.03	6347.51	6245.32	6256.36	6272.21	6058.64	6470.28	6090.37	6463.92	6295.36	6148.58	6148.58
A0A0R4J0Z1	PDIA4	Protein disulfide-isomerase A4 OS=Mus musculus GN=Pdia4 PE=1 SV=1	0	172.693	41	26	72	26	1	641	72.3	5.22	238.77	26	0	1.032	0.989	1.12	0.946	0.926	1.176	1.039	1.066	0.992	1.02	1.07	1.041	1.031	0.941	1.052	1.082	1.095	0.999	8995.5	5899.7	6682.2	8246.4	8074.7	7017.4	9057.9	6358.1	5915.3	8893.5	6383.5	9072.8	8990.3	5612.8	6274.3	6453	9544.4	8708.6	5448.47	5221.6	5914.15	4994.73	4890.75	6210.78	5486.24	5627.3	5235.37	5386.68	5649.75	5495.26	5445.28	4967.62	5553.11	5711.31	5780.94	5274.7	5279.44	5279.44
E9Q1U2	SYNPO2	Synaptopodin-2 OS=Mus musculus GN=Synpo2 PE=1 SV=1	0	272.662	37	30	91	2	1	1257	135.7	8.13	453.85	30	29	1.021	1.01	1.004	1.012	0.954	0.983	0.952	0.948	0.97	1.018	1.017	0.982	0.908	0.957	1.005	0.935	0.98	0.906	8848.1	8177.5	8123.6	8775.2	8267.9	7959.8	8253.9	7676.4	7853.9	8825.4	8234.4	8514.7	7867.5	7748.9	8130.9	7566.5	8495.6	7857.1	6260.32	6195.73	6154.87	6208.75	5849.81	6030.74	5839.94	5816.02	5950.53	6244.28	6238.84	6024.43	5566.5	5871	6160.41	5732.81	6010.96	5559.16	6132.76	6132.76
P27546-2	MAP4	Isoform 2 of Microtubule-associated protein 4 OS=Mus musculus GN=Map4	0	408.424	56	46	168	28	1	1124	117.3	4.98	653.35	46	0	1.023	0.97	1.006	1.038	0.986	0.976	0.94	0.944	0.938	1.007	1.007	0.885	0.912	0.919	0.94	0.98	0.955	0.931	8863.3	8941.6	9267.1	8994.7	8543.3	8995.6	8145.2	8698.5	8643.4	8722.8	9276.3	7662.8	7900	8471.3	8658.9	9030.7	8273	8065.8	6692.87	6347.71	6578.74	6792.11	6451.3	6386	6150.68	6175.08	6135.97	6586.82	6585.3	5786.35	5965.46	6013.83	6146.99	6410.95	6247.14	6090.7	6541.92	6541.92
P62827	RAN	GTP-binding nuclear protein Ran OS=Mus musculus GN=Ran PE=1 SV=3	0	72.888	44	9	38	9	1	216	24.4	7.49	144.1	9	0	1.005	0.96	0.979	0.995	1.008	1.03	1.018	1.009	1.036	1.044	1.035	1.064	1.069	0.963	0.986	1.007	1.017	0.946	8690	3696.9	3772.5	8598.8	8718.4	3967.8	8798.3	3889.4	3991.6	9024	3988.9	9199.4	9243.6	3710.6	3799.1	3879.7	8792.8	8179.3	4247.26	4054.76	4137.7	4202.71	4261.16	4351.85	4300.22	4265.94	4377.95	4410.5	4375.02	4496.25	4517.83	4069.83	4166.87	4255.29	4297.49	3997.68	4225.86	4225.86
Q9QYG0	NDRG2	Protein NDRG2 OS=Mus musculus GN=Ndrg2 PE=1 SV=1	0	196.261	44	13	94	1	1	371	40.8	5.4	417.65	13	14	0.958	1.01	0.94	1.002	0.971	0.937	0.9	0.978	0.983	0.993	0.966	0.936	0.948	0.955	0.944	0.961	0.914	0.97	8272.5	9929.1	9237.7	8650.4	8386.1	9209.5	7773.7	9611.1	9662.8	8578.2	9496.7	8082.2	8188.4	9384.6	9282.1	9446.9	7888.9	8375.4	6463.04	6812.88	6338.46	6758.31	6551.77	6319.12	6073.36	6594.68	6630.16	6701.89	6516.17	6314.34	6397.3	6439.26	6368.91	6481.99	6163.31	6543.4	6746.08	6746.08
Q9JHW2	NIT2	Omega-amidase NIT2 OS=Mus musculus GN=Nit2 PE=1 SV=1	0	174.852	77	16	56	16	1	276	30.5	6.9	244.64	16	0	1.003	1.001	0.944	1.057	1.041	0.979	1.004	0.961	1.014	1.09	1.056	1.019	1.013	0.958	0.933	0.961	1.013	1.021	8594.8	7187.5	6776	9059.7	8923.1	7029.2	8603.4	6899.2	7278.5	9341.9	7582.8	8736.7	8679.4	6879.7	6701.1	6897	8678.9	8752.8	5759.55	5749.68	5420.54	6071.09	5979.54	5623.04	5765.31	5519.11	5822.52	6260.16	6065.93	5854.64	5816.24	5503.5	5360.6	5517.34	5815.89	5865.38	5743.56	5743.56
Q9Z1E4	GYS1	Glycogen [starch] synthase, muscle OS=Mus musculus GN=Gys1 PE=1 SV=2	0	253.239	47	25	76	25	1	738	83.9	6.11	379.85	25	0	0.987	1.005	0.974	0.966	0.892	0.897	0.894	0.871	0.918	0.915	0.911	0.869	0.839	0.912	0.931	0.838	0.792	0.8	8421.7	7530.4	7298.6	8246	7613.9	6721.1	7628.8	6528.7	6880.7	7810.2	6828.1	7418.8	7163.9	6834.1	6979.4	6279.8	6763.9	6831.8	5778.64	5883.13	5702.04	5658.1	5224.35	5250.88	5234.57	5100.56	5375.54	5359.03	5334.45	5090.47	4915.61	5339.17	5452.69	4906.13	4641.14	4687.72	5856.4	5856.4
Q8VCT4	CES1D	Carboxylesterase 1D OS=Mus musculus GN=Ces1d PE=1 SV=1	0	160.651	40	17	68	15	1	565	61.7	6.61	262.56	17	0	0.879	1.001	1.161	0.835	0.598	0.738	0.755	0.909	0.822	0.696	0.75	0.709	0.668	0.809	0.925	0.884	0.615	0.683	7454.5	6167.3	7152.8	7083.6	5072	4548.6	6405	5599.3	5066.6	5902.7	4622.9	6014.5	5665.7	4986.6	5699.1	5444.2	5219.3	5793.6	4651.62	5298.13	6144.75	4420.19	3164.97	3907.56	3996.73	4810.25	4352.59	3683.34	3971.38	3753.08	3535.42	4283.84	4895.95	4677	3256.9	3615.22	5293.26	5293.26
Q9QUR6	PREP	Prolyl endopeptidase OS=Mus musculus GN=Prep PE=1 SV=1	0	221.21	57	33	101	33	1	710	80.7	5.73	357.58	33	0	0.973	0.967	1.001	1.025	0.972	0.93	0.945	0.967	1.006	0.962	0.893	0.94	0.917	0.974	0.922	0.91	0.942	0.939	8245.6	6985.3	7232.9	8687.5	8239.8	6720.3	8010.1	6983.1	7266.6	8156.9	6455	7965.4	7773.1	7034.5	6663.6	6576	7982	7956.2	5573.49	5539.87	5736.17	5872.18	5569.58	5329.65	5414.33	5538.12	5762.9	5513.57	5119.29	5384.11	5254.13	5578.86	5284.71	5215.22	5395.37	5377.9	5729.81	5729.81
Q8BX70	VPS13C	Vacuolar protein sorting-associated protein 13C OS=Mus musculus GN=Vps13c PE=1 SV=2	0	327.166	18	53	100	52	1	3748	419.8	6.81	404.17	53	1	1.002	1.018	1.016	0.96	0.902	1.008	0.961	0.95	0.973	0.964	0.993	0.969	0.954	0.95	1.084	0.993	0.962	0.932	8478.7	9981.4	9967.1	8126.4	7635.2	9882.8	8136.2	9318.2	9539.7	8154.9	9736.9	8201.2	8072.9	9320.1	10631.2	9741.1	8138.3	7887.6	6682.42	6789.01	6779.34	6404.73	6017.55	6722	6412.42	6337.96	6488.64	6427.15	6622.72	6463.64	6362.52	6339.24	7231.01	6625.6	6414.14	6216.49	6669.6	6669.6
P53395	DBT	Lipoamide acyltransferase component of branched-chain alpha-keto acid dehydrogenase complex, mitochondrial OS=Mus musculus GN=Dbt PE=1 SV=2	0	207.301	49	23	106	23	1	482	53.2	8.6	399.92	23	0	1.017	1.035	0.964	1.047	0.978	0.933	0.922	0.92	0.968	0.965	0.974	0.935	0.969	0.908	0.9	0.879	0.9	0.967	8577.8	8096.5	7537.6	8827.9	8250.9	7294.7	7778.6	7193.6	7569.3	8134.5	7613.8	7885.3	8171.5	7097.3	7040.6	6875.5	7592.3	8151.8	6048.08	6155.65	5730.71	6224.48	5817.61	5546.05	5484.62	5469.14	5754.85	5735.56	5788.64	5559.82	5761.64	5395.92	5352.85	5227.36	5353.27	5747.76	5945.89	5945.89
Q3UKW2	CALM1	Calmodulin-1 OS=Mus musculus GN=Calm1 PE=1 SV=1	0	173.022	63	13	165	13	1	197	21.5	4.35	600.48	13	0	1.026	1.003	1.073	0.967	0.967	1.034	1.006	1.026	1.03	1.013	1.035	0.991	1.008	0.934	1.038	1.036	1.031	0.993	8625.9	7515.8	8043.8	8131.3	8128.5	7749.3	8458.3	7687	7716.7	8518.3	7758.7	8330.3	8472.2	6999	7782.1	7763.1	8666.5	8350.1	5962.74	5828.49	6237.91	5620.81	5618.91	6009.56	5846.89	5961.27	5984.22	5888.37	6016.87	5758.38	5856.44	5427.7	6034.98	6020.24	5990.81	5772.04	5812.67	5812.67
Q9CPY7	LAP3	Cytosol aminopeptidase OS=Mus musculus GN=Lap3 PE=1 SV=3	0	195.928	58	23	79	23	1	519	56.1	7.72	326.74	23	0	1.014	0.961	0.943	1.06	1.021	0.9	0.965	0.939	0.941	0.989	0.943	0.924	0.941	0.89	0.913	0.924	0.992	1.028	8508.7	7267.4	7132.5	8896.1	8573	6806.3	8099.5	7101.5	7114.6	8306.6	7133.8	7756.1	7898.5	6731.4	6902.4	6985.6	8332.1	8630.8	5913.2	5605.81	5501.74	6182.41	5957.87	5250.1	5628.79	5477.82	5487.94	5772.75	5502.78	5390.2	5489.15	5192.37	5324.26	5388.4	5790.51	5998.06	5834.3	5834.3
P06684	C5	Complement C5 OS=Mus musculus GN=C5 PE=1 SV=2	0	222.41	24	34	79	34	1	1680	188.8	6.81	292.59	34	0	1.053	1.014	0.935	0.971	0.887	1.088	1.461	0.947	1.023	1.333	1.233	1.417	1.151	0.967	0.867	0.94	0.912	0.834	8831.9	9118.1	8411.3	8142.7	7443.3	9785.5	12257.2	8513.7	9199.9	11179.1	11084.1	11888.4	9655.1	8691.2	7794.4	8450.9	7651.4	6994.2	6695.31	6447.68	5947.89	6172.84	5642.62	6919.62	9291.99	6020.34	6505.57	8474.74	7837.89	9012.4	7319.38	6145.87	5511.67	5975.88	5800.39	5302.23	6358.45	6358.45
Q3U4W8	USP5	Ubiquitinyl hydrolase 1 OS=Mus musculus GN=Usp5 PE=1 SV=1	0	318.259	57	34	116	34	1	835	93.3	5.06	468.21	34	0	0.99	0.99	0.98	1.031	0.98	0.987	0.981	0.979	0.999	1.008	0.951	0.971	0.963	0.895	0.974	0.971	0.984	0.951	8273.9	6861.4	6792	8620.9	8194.6	6840.4	8199.2	6784.1	6922.7	8428.5	6590.9	8116	8052.9	6203.6	6750.9	6729.8	8229.7	7948.2	5514.46	5518.76	5462.91	5745.67	5461.57	5501.86	5464.64	5456.59	5568.03	5617.49	5301.2	5409.21	5367.11	4989.68	5429.88	5412.94	5484.95	5297.32	5572.81	5572.81
Q9CR62	SLC25A11	Mitochondrial 2-oxoglutarate/malate carrier protein OS=Mus musculus GN=Slc25a11 PE=1 SV=3	0	106.965	38	14	105	14	1	314	34.1	9.94	303.48	14	0	1.015	1.046	1.01	1.026	1.099	1.026	1.007	1.151	1.092	1.013	1.056	0.993	1.029	1.341	1.07	1.067	1.07	1.125	8481	10751.9	10381.2	8568.9	9181.2	10545.6	8416.9	11837.2	11230.3	8465.3	10856.1	8298.1	8594	13795	11005.9	10970.7	8939.3	9395.8	6888.95	7095.79	6851.13	6960.3	7457.69	6959.61	6836.82	7812.01	7411.47	6876.2	7164.54	6740.32	6980.7	9104.05	7263.4	7240.14	7261.18	7632.02	6786.52	6786.52
Q8K411	PITRM1	Presequence protease, mitochondrial OS=Mus musculus GN=Pitrm1 PE=1 SV=1	0	255.445	42	34	94	34	1	1036	117.3	7.2	376.86	34	0	1.008	1.007	0.995	1.037	1.07	0.933	0.981	1.012	1.008	0.999	0.972	0.903	0.945	0.991	0.943	0.913	0.994	1.036	8406.4	11099.7	10970.1	8651.7	8925.6	10281.9	8183	11153.4	11111.7	8333	10715.3	7529.8	7887.9	10923.6	10392.9	10061.9	8295.9	8641.7	7073.96	7070.9	6988.38	7280.43	7510.91	6549.96	6886	7105.13	7078.56	7012.19	6826.04	6336.33	6637.65	6958.74	6620.66	6409.79	6980.99	7272	7020.63	7020.63
P28271	ACO1	Cytoplasmic aconitate hydratase OS=Mus musculus GN=Aco1 PE=1 SV=3	0	191.608	44	35	78	34	1	889	98.1	7.5	282.61	35	1	0.994	0.973	0.98	1.016	0.938	0.935	0.928	0.962	0.939	0.961	0.941	0.909	0.903	0.906	0.995	0.943	0.922	0.93	8269.5	6584.2	6636	8456.3	7810.2	6326.6	7720.9	6511.5	6352.8	7994.9	6371.7	7567.6	7518.2	6130.3	6734.6	6385.6	7673.3	7738.8	5460.11	5345.62	5387.66	5583.45	5156.86	5136.51	5097.92	5286.58	5157.8	5278.78	5173.08	4996.69	4964.05	4977.15	5467.75	5184.4	5066.44	5109.68	5495.26	5495.26
A0A0R4J275	NDUFA12	NADH dehydrogenase [ubiquinone] 1 alpha subcomplex subunit 12 OS=Mus musculus GN=Ndufa12 PE=1 SV=1	0	123.217	71	10	161	10	1	149	17.6	9.5	646.3	10	0	0.994	1.056	0.997	1.036	1.071	0.943	0.966	1.032	1.03	0.986	0.971	1.004	1.007	0.991	1.041	0.995	1.019	0.907	8209.2	7009.8	6617.5	8556.2	8844	6262.4	7978.4	6849.9	6838.8	8137.4	6446	8289.1	8312.5	6576.4	6908.3	6606.6	8412.7	7486.6	5389.25	5723.96	5403.6	5617.08	5806.01	5113.66	5237.78	5593.4	5584.3	5342.15	5263.52	5441.71	5457.09	5370.03	5641.05	5394.71	5522.88	4914.88	5419.98	5419.98
Q9WVA4	TAGLN2	Transgelin-2 OS=Mus musculus GN=Tagln2 PE=1 SV=4	0	176.834	83	15	92	14	1	199	22.4	8.24	344.47	15	3	1.001	1.057	1.172	0.834	0.842	1.369	1.205	1.403	1.14	1.1	1.198	1.213	1.318	1.044	1.311	1.293	1.327	1.029	8258.5	8040.9	8916.3	6875.2	6942.8	10413.7	9941.3	10676.3	8676	9075.9	9114.9	10003.9	10867.5	7946	9979.2	9837.9	10944	8491	5807.73	6129.4	6796.71	4834.98	4882.48	7938.08	6991.16	8138.28	6613.52	6382.58	6948.03	7035.2	7642.54	6057.06	7606.89	7499.19	7696.32	5971.23	5800.5	5800.5
P18760	CFL1	Cofilin-1 OS=Mus musculus GN=Cfl1 PE=1 SV=3	0	151.199	71	15	74	13	1	166	18.5	8.09	369.22	15	3	0.996	0.965	1.049	0.979	0.961	1.182	1.039	1.16	1.062	1.064	1.033	1.072	1.23	0.959	1.018	1.17	1.182	1.092	8208.2	5575.4	6060.3	8066.6	7918.3	6830.5	8564.2	6699.9	6138.6	8762.6	5966	8835.8	10129.6	5540.3	5881	6762.7	9734.3	9000.4	5032.74	4874.58	5298.52	4945.94	4855	5971.91	5251.03	5857.75	5366.96	5372.71	5216.07	5417.59	6210.85	4843.85	5141.76	5912.64	5968.46	5518.5	5051.52	5051.52
Q78PY7	SND1	Staphylococcal nuclease domain-containing protein 1 OS=Mus musculus GN=Snd1 PE=1 SV=1	0	287.506	54	38	94	38	1	910	102	7.43	422.44	38	0	0.954	1.004	1.048	0.941	0.947	1.058	0.965	1.087	0.988	0.958	0.964	0.978	0.978	0.93	1.016	1.008	0.976	0.948	7848.3	8041.1	8394.2	7739.3	7787.3	8471	7936.1	8702.8	7913	7879.4	7720.7	8041.2	8043.8	7449	8132.8	8072.9	8031.9	7799.4	5669.25	5967.36	6229.44	5590.5	5625.18	6286.39	5732.66	6458.42	5872.29	5691.71	5729.62	5808.62	5810.48	5527.98	6035.43	5990.99	5801.89	5633.9	5942.23	5942.23
P35564	CANX	Calnexin OS=Mus musculus GN=Canx PE=1 SV=1	0	240.74	51	36	89	36	1	591	67.2	4.64	332.5	36	0	0.991	0.897	1.086	1.008	1.006	1.075	1.042	0.907	0.964	1.07	1.082	0.999	0.987	1.261	1.075	1.016	1.052	1.01	8124.9	7480.7	9057.7	8269.2	8246.6	8963.3	8547.4	7559.5	8039.4	8771.2	9019	8194.7	8093.7	10512.8	8964	8470.8	8625.3	8284.3	5998.82	5431.42	6576.39	6105.36	6088.68	6507.9	6310.75	5488.66	5837.07	6475.97	6548.32	6050.34	5975.8	7632.88	6508.38	6150.3	6368.3	6116.5	6054.6	6054.6
Q9WTQ5	AKAP12	A-kinase anchor protein 12 OS=Mus musculus GN=Akap12 PE=1 SV=1	0	295.687	33	38	79	38	1	1684	180.6	4.44	346.21	38	0	1.005	0.985	1.073	0.956	0.949	1.012	0.979	0.973	0.908	0.945	1.026	0.84	0.912	0.902	1.089	1.005	1.067	1.027	8192.1	7219.4	7861.9	7789	7733.7	7413.3	7982.7	7133.4	6653.3	7705.8	7522.2	6848.9	7434.8	6612.4	7983.6	7365.3	8699.3	8367.7	5687.45	5574.37	6070.51	5407.56	5369.23	5724.15	5542.1	5508.01	5137.27	5349.83	5808.23	4754.9	5161.67	5105.7	6164.47	5687.08	6039.6	5809.36	5658.8	5658.8
P80313	CCT7	T-complex protein 1 subunit eta OS=Mus musculus GN=Cct7 PE=1 SV=1	0	225.912	56	26	135	26	1	544	59.6	7.84	531.28	26	0	1	1.019	1.035	1.003	0.978	1.085	0.986	1.011	1.009	1.063	1.013	1.004	0.996	0.917	1.025	1.015	0.992	0.981	8102.4	7688.1	7807.1	8127.2	7924.1	8186.2	7985.4	7628	7616.5	8608	7646.7	8131.6	8066.5	6919.9	7732	7658.7	8034.8	7944.7	5725.71	5832.04	5922.34	5743.23	5599.73	6209.89	5643.06	5786.48	5777.71	6083.02	5800.62	5746.39	5700.37	5249.32	5865.36	5809.76	5677.92	5614.24	5723.55	5723.55
P62962	PFN1	Profilin-1 OS=Mus musculus GN=Pfn1 PE=1 SV=2	0	84.568	46	8	91	8	1	140	14.9	8.28	359.95	8	0	1.007	1.014	0.999	1.004	1.023	1.141	1.037	1.105	1.082	1.033	1.004	1.065	1.138	0.986	0.996	1.108	1.126	1.068	8107.8	7936	7817	8089.7	8241.5	8928.5	8352.2	8650.8	8468.6	8322.9	7860.5	8580.3	9164.2	7713.4	7792.6	8671.2	9070.7	8598.4	5851.5	5894.63	5806.3	5838.37	5947.93	6631.89	6027.84	6425.61	6290.29	6006.73	5838.58	6192.51	6613.86	5729.34	5788.14	6440.73	6546.41	6205.52	5812.65	5812.65
Q9CQJ8	NDUFB9	NADH dehydrogenase [ubiquinone] 1 beta subcomplex subunit 9 OS=Mus musculus GN=Ndufb9 PE=1 SV=3	0	135.36	66	13	106	13	1	179	22	7.8	474.2	13	0	0.969	0.992	0.956	1.033	1.037	0.931	0.968	0.977	1.001	0.972	0.95	0.975	1.011	0.979	0.962	0.915	0.978	0.887	7750.1	7873.3	7593.1	8266.3	8292.3	7392.1	7741.2	7754.1	7949.1	7775	7545.7	7800.2	8086.1	7775.2	7635.7	7267.8	7826.5	7094.3	5652.67	5786.66	5580.75	6029.12	6048.15	5433.01	5646.14	5699.11	5842.43	5670.83	5545.88	5689.17	5897.71	5714.56	5612.06	5341.68	5708.37	5174.31	5835	5835
Q64514	TPP2	Tripeptidyl-peptidase 2 OS=Mus musculus GN=Tpp2 PE=1 SV=3	0	225.026	36	40	87	40	1	1262	139.8	6.58	314.81	40	0	1.018	0.991	0.992	1.027	0.984	0.991	0.994	0.96	1.017	0.971	0.915	0.992	0.958	0.915	0.941	0.923	0.935	0.947	8140.1	9838.7	9851.4	8218	7872.5	9843.6	7954.7	9529.5	10093.8	7762.9	9086.3	7938.3	7660.5	9086.9	9343.6	9165.9	7482.3	7573.1	6640.39	6465.35	6473.69	6703.93	6422.13	6468.54	6489.12	6262.14	6633	6332.72	5970.9	6475.78	6249.13	5971.29	6140	6023.22	6103.81	6177.86	6525.1	6525.1
P28650	ADSSL1	Adenylosuccinate synthetase isozyme 1 OS=Mus musculus GN=Adssl1 PE=1 SV=2	0	210.066	60	21	93	19	1	457	50.2	8.43	380.02	21	2	0.98	1.071	0.978	0.983	0.979	0.974	0.941	0.986	1	0.998	1.015	0.92	0.942	0.987	0.996	0.97	0.988	1.012	7826.2	7446	6801.6	7855.7	7823.3	6775.9	7522.2	6856.5	6954	7975	7062.6	7349.8	7526	6863.9	6926.9	6749.8	7891.1	8088.5	5346.24	5843.11	5337.45	5366.37	5344.25	5317.3	5138.55	5380.5	5457.05	5447.85	5542.22	5020.82	5141.14	5386.32	5435.77	5296.79	5390.55	5525.43	5458.06	5458.06
Q9WUM5	SUCLG1	Succinate--CoA ligase [ADP/GDP-forming] subunit alpha, mitochondrial OS=Mus musculus GN=Suclg1 PE=1 SV=4	0	115.618	35	9	134	9	1	346	36.1	9.39	499.29	9	0	0.992	0.989	0.964	1.021	1.022	0.968	0.918	1.226	1.05	0.971	0.952	1.061	1.047	1.101	0.944	1.11	0.954	1.134	7897	7325.4	7142.1	8129.7	8138.8	7169.1	7308.3	9075.4	7772.4	7730.2	7048.4	8450.2	8339.7	8155.7	6993.9	8220.6	7596.6	9026.4	5575.74	5561.74	5422.6	5740.06	5746.47	5443.03	5160.04	6890.43	5901.1	5457.99	5351.47	5966.3	5888.28	6192.13	5310.05	6241.4	5363.59	6373.12	5622.3	5622.3
Q91VR5	DDX1	ATP-dependent RNA helicase DDX1 OS=Mus musculus GN=Ddx1 PE=1 SV=1	0	230.795	49	31	85	31	1	740	82.4	7.21	327.91	31	0	0.989	0.985	0.999	0.973	1.003	0.989	0.973	0.99	0.981	1.005	1.019	0.972	0.984	0.936	1.033	1.011	1.022	0.998	7863.2	7246.1	7342.6	7736.2	7972.8	7273.1	7732.2	7280.2	7210.9	7990.9	7493.3	7731.3	7820.4	6884.7	7592.7	7437.6	8127.7	7933	5536.9	5516.43	5589.86	5447.48	5614.07	5536.92	5444.69	5542.38	5489.56	5626.81	5704.56	5443.99	5506.78	5241.25	5780.26	5662.15	5723.16	5586.04	5598.18	5598.18
P42227	STAT3	Signal transducer and activator of transcription 3 OS=Mus musculus GN=Stat3 PE=1 SV=2	0	109.402	30	20	39	20	1	770	88	6.3	154.33	20	0	0.296	0.996	1.046	0.844	1.098	1.107	0.81	1.028	1.014	0.969	1.058	0.866	0.929	1.028	1.066	1.075	0.852	0.495	2349.2	2810.7	2952.1	6712.1	8727.7	3125.1	6440.8	2900.5	2861.5	7701	2985.3	6881.3	7386.2	2899.7	3007.7	3033.3	6774.6	3937.1	1024.88	3453.76	3627.47	2928.2	3807.55	3840.01	2809.85	3564.1	3516.2	3359.62	3668.25	3002.01	3222.27	3563.16	3695.81	3727.31	2955.46	1717.59	3467.64	3467.64
P62192	PSMC1	26S proteasome regulatory subunit 4 OS=Mus musculus GN=Psmc1 PE=1 SV=1	0	204.014	58	23	73	23	1	440	49.2	6.21	316.31	23	0	1.038	0.981	1.037	1.015	1.025	1.09	1.045	1.007	1.023	1.055	1.043	0.99	1.011	1.236	1.066	1.04	1.056	0.998	8225.1	8191.4	8663.7	8043.6	8120.7	9100.9	8275	8408.2	8542.2	8355.3	8715.3	7845.1	8007	10326.8	8904.3	8684	8365.6	7903.8	6183.65	5840.79	6177.59	6047.18	6105.22	6489.32	6221.2	5995.37	6090.89	6281.59	6214.32	5897.97	6019.68	7363.44	6349.12	6192.01	6289.27	5942.1	5955.74	5955.74
Q3U1J4	DDB1	DNA damage-binding protein 1 OS=Mus musculus GN=Ddb1 PE=1 SV=2	0	200.403	34	35	79	35	1	1140	126.8	5.26	299.56	35	0	1.004	1.029	1.033	0.996	0.983	0.963	0.957	1.009	1.028	0.983	0.983	0.893	0.943	0.935	1.048	1.015	0.98	0.99	7945.6	7515	7541	7883.1	7780.2	7032.8	7571.5	7365	7500.7	7777.5	7176.4	7067.7	7460.2	6828.6	7647.8	7407.2	7757.1	7836.5	5587.41	5728.82	5748.59	5543.45	5471.09	5361.23	5324.36	5614.43	5717.87	5469.19	5470.69	4970.06	5246.1	5205.59	5830.04	5646.63	5454.82	5510.65	5564.81	5564.81
P13020	GSN	Gelsolin OS=Mus musculus GN=Gsn PE=1 SV=3	0	254.097	59	33	109	33	1	780	85.9	6.18	394.44	33	0	1.016	1.003	1.119	0.963	0.956	1.16	1.148	1.161	1.086	0.969	1.03	1.042	1.085	0.894	0.993	1.088	1.047	0.934	8022.4	8421.8	9398.1	7601.9	7544.9	9744.3	9064.1	9750.6	9120.3	7646.9	8652.3	8222.1	8569	7514	8345.4	9141.3	8269	7375.5	6059.08	5977.53	6670.46	5741.44	5698.43	6916.21	6845.86	6920.67	6473.31	5775.45	6141.13	6209.86	6471.86	5333.24	5923.31	6488.22	6245.34	5570.49	5962.31	5962.31
Q8BML9	QARS	Glutamine--tRNA ligase OS=Mus musculus GN=Qars PE=1 SV=1	0	183.159	46	31	63	30	1	775	87.6	7.31	236.7	31	0	0.967	0.98	0.973	0.992	0.94	0.918	0.923	0.955	0.945	0.957	0.929	0.947	0.907	0.896	0.947	0.913	0.899	0.863	7620.1	4785.2	4751.3	7812.4	7402.8	4482.9	7272.9	4663.2	4614.2	7541.6	4534.6	7459.6	7140.8	4375.9	4622	4455.4	7083.1	6796.1	4392.37	4450.22	4418.72	4503.19	4267.09	4169.09	4192.2	4336.78	4291.19	4347.08	4217.15	4299.81	4116.06	4069.54	4298.46	4143.49	4082.81	3917.4	4540.35	4540.35
Q9WVE8	PACSIN2	Protein kinase C and casein kinase substrate in neurons protein 2 OS=Mus musculus GN=Pacsin2 PE=1 SV=1	0	144.784	51	24	59	24	1	486	55.8	5.2	215.15	24	0	0.952	0.985	0.957	1.019	0.991	0.942	0.918	0.944	0.961	0.975	0.971	0.941	0.918	0.909	0.93	0.935	0.932	0.929	7494	5412	5262.2	8022.8	7801.2	5179.3	7226.6	5190	5280.3	7675.9	5336.2	7412.1	7225.6	4998.4	5113.8	5138.6	7338.4	7314.8	4584.57	4742.36	4611.11	4908.07	4772.49	4538.47	4421	4547.83	4626.9	4695.82	4675.89	4534.49	4420.39	4379.89	4481.03	4502.79	4489.37	4474.94	4816.33	4816.33
E9PV24	FGA	Fibrinogen alpha chain OS=Mus musculus GN=Fga PE=1 SV=1	0	238.56	40	27	125	27	1	789	87.4	6.11	516.17	27	0	0.915	1.148	0.965	1.037	0.893	1.757	1.526	1.503	1.149	1.284	1.084	1.998	1.918	1.13	0.893	1.201	1.161	1.034	7191.8	7918.1	6656.4	8152.7	7021.4	12116.6	11996.6	10364.6	7927.5	10088.5	7478	15706.2	15075	7792.4	6162.2	8286.5	9122.7	8129.9	4932.78	6188.44	5202.35	5591.86	4815.9	9469.82	8228.37	8100.58	6195.85	6919.64	5844.53	10772.8	10339.8	6090.22	4816.13	6476.38	6257.19	5576.25	5390.64	5390.64
Q9CPV4	GLOD4	Glyoxalase domain-containing protein 4 OS=Mus musculus GN=Glod4 PE=1 SV=1	0	196.418	64	18	78	18	1	298	33.3	5.47	355.63	18	0	0.999	0.993	0.972	0.988	0.98	0.975	0.95	0.955	0.977	0.987	1.011	0.918	0.963	0.913	0.998	0.988	0.989	1.012	7843.4	8553.1	8371.7	7761.7	7697.7	8398.4	7457.8	8222.3	8417	7755.1	8706.7	7209.7	7563.2	7861.4	8598	8504.3	7771.2	7946.3	6013.31	5980.47	5853.63	5950.65	5901.62	5872.27	5717.68	5749.18	5885.3	5945.6	6087.85	5527.43	5798.5	5496.78	6011.85	5946.3	5957.92	6092.22	6021.37	6021.37
E9Q4Z2	ACACB	Acetyl-CoA carboxylase 2 OS=Mus musculus GN=Acacb PE=1 SV=1	0	384.105	35	59	148	50	1	2448	275.6	6.32	615.94	59	9	0.995	1.036	1.012	0.995	1.021	0.971	0.994	0.971	1.013	0.972	0.965	0.957	0.937	1.011	1.083	1.002	0.989	0.975	7810.6	9605.9	9382.3	7812.1	8015.6	9001.7	7800.9	8998.9	9388.2	7631.4	8944.3	7508.4	7351.8	9374.4	10038.1	9291.6	7765.7	7654.6	6214.58	6471.87	6321.2	6215.8	6377.7	6064.78	6206.88	6062.91	6325.21	6071.97	6026.15	5974.16	5849.52	6315.87	6763.06	6260.14	6178.87	6090.43	6245.75	6245.75
Q3UH68	LIMCH1	LIM and calponin homology domains-containing protein 1 OS=Mus musculus GN=Limch1 PE=1 SV=2	0	256.454	47	45	87	45	1	1057	118.1	5.48	323.83	45	0	0.944	1.011	0.963	1.021	0.999	0.935	0.882	0.948	0.963	0.925	0.926	0.875	0.908	0.91	0.952	0.935	0.921	0.923	7398.6	7777.4	7407.9	8001.9	7829.8	7193.3	6908.5	7289.4	7409.1	7249.3	7120.1	6860.7	7113.4	6999.6	7327.7	7195.5	7216.3	7234.4	5367.05	5747.34	5474.25	5804.74	5679.9	5315.67	5011.54	5386.69	5475.12	5258.8	5261.59	4976.84	5160.22	5172.57	5415	5317.28	5234.8	5247.94	5685.13	5685.13
P50247	AHCY	Adenosylhomocysteinase OS=Mus musculus GN=Ahcy PE=1 SV=3	0	225.995	61	22	105	21	1	432	47.7	6.54	433.37	22	1	1.026	1.028	1.04	0.982	0.927	0.968	0.962	1.006	1.001	0.932	0.957	0.929	0.93	0.915	1.063	0.995	0.997	0.99	8023	8627	8730.7	7678.4	7251.9	8122.7	7527.4	8439.6	8401	7291.8	8031.7	7266.1	7271.2	7682.5	8917.8	8354.5	7800.9	7740.6	6084.69	6097.86	6171.16	5823.38	5499.89	5741.37	5708.81	5965.37	5938.09	5530.12	5677.05	5510.62	5514.55	5430.25	6303.4	5905.23	5916.22	5870.5	5932.47	5932.47
Q99MR9	PPP1R3A	Protein phosphatase 1 regulatory subunit 3A OS=Mus musculus GN=Ppp1r3a PE=1 SV=2	0	211.917	39	34	75	34	1	1089	121.4	5.1	287.6	34	0	0.99	0.947	1.051	0.985	0.961	1.014	1.001	0.936	0.959	1.029	1.046	0.947	0.933	1.171	0.994	0.912	0.933	0.936	7732.4	4916.3	5456.4	7687.5	7504.4	5262.4	7814	4857.1	4976.6	8031	5430.3	7392.4	7280.6	6078.4	5158.1	4732.7	7282.3	7304.6	4616.3	4414.4	4899.41	4589.54	4480.23	4725.17	4665.05	4361.27	4468.59	4794.58	4875.92	4413.35	4346.59	5457.87	4631.55	4249.59	4347.63	4360.9	4661.18	4661.18
P80318	CCT3	T-complex protein 1 subunit gamma OS=Mus musculus GN=Cct3 PE=1 SV=1	0	254.096	70	37	104	36	1	545	60.6	6.7	391.88	37	1	1.032	1.021	1.023	1.02	1.006	1.044	1.008	1.04	0.997	1.075	1.006	1.017	1.017	1.032	1.017	0.995	1.005	0.981	8055.1	8056.7	8072.7	7960.8	7852.8	8240.3	7868	8206.9	7870.8	8387.6	7942.4	7933.9	7932.8	8149.4	8028.6	7851.2	7841.7	7657.3	5931.49	5865.19	5876.86	5862.07	5782.51	5998.89	5793.7	5974.56	5729.88	6176.35	5781.97	5842.23	5841.4	5932.65	5844.74	5715.6	5774.36	5638.56	5746.33	5746.33
A2AMM0	CAVIN4	Caveolae-associated protein 4 OS=Mus musculus GN=Cavin4 PE=1 SV=1	0	158.876	50	17	80	17	1	362	41	8.65	344.34	17	0	1.025	0.991	0.933	1.097	1.046	0.947	0.947	0.913	0.967	1.072	1.043	1.008	1.036	0.939	0.944	0.955	1	1.041	7986.2	7842.4	7386.1	8540.3	8146.5	7497.6	7376.9	7228.6	7653.1	8350.4	8253.1	7852.6	8066.4	7429.9	7471.3	7562.9	7788	8108.2	5894.72	5695.67	5364.23	6303.75	6013.05	5445.21	5445.04	5249.84	5558.14	6163.57	5993.89	5796.13	5953.93	5396.04	5426.13	5492.64	5748.45	5984.83	5748.92	5748.92
P51660	HSD17B4	Peroxisomal multifunctional enzyme type 2 OS=Mus musculus GN=Hsd17b4 PE=1 SV=3	0	194.334	36	23	83	23	1	735	79.4	8.57	342.68	23	0	1.017	0.969	0.94	1.082	0.944	0.903	0.889	0.909	0.904	0.939	0.872	0.909	0.906	0.911	0.885	0.858	0.891	0.888	7913.4	6192.3	6007.6	8421.7	7344.4	5771.9	6916.1	5810	5781.5	7309.1	5576.3	7073.4	7055.8	5826.7	5660.1	5483	6934	6913.4	5251.08	5002.44	4853.24	5588.42	4873.53	4662.86	4589.31	4693.64	4670.62	4850.1	4504.85	4693.74	4682.01	4707.13	4572.51	4429.45	4601.19	4587.55	5164.93	5164.93
Q9D0I9	RARS	Arginine--tRNA ligase, cytoplasmic OS=Mus musculus GN=Rars PE=1 SV=2	0	182.542	44	29	70	29	1	660	75.6	7.55	259.27	29	0	1.015	0.964	1.018	1.001	0.984	1.002	0.991	0.962	0.98	1.014	0.997	1.03	0.988	1.004	0.977	0.959	0.979	0.934	7888.1	8435.1	8908.4	7779.4	7648.4	8770.6	7699.4	8414.2	8579.2	7884.2	8721.4	8003.5	7678.7	8787.2	8553.4	8391.7	7611.8	7256	6128.01	5820.55	6147.13	6043.5	5941.74	6052.09	5981.38	5806.1	5919.98	6124.94	6018.13	6217.66	5965.33	6063.52	5902.18	5790.61	5913.31	5636.95	6038.41	6038.41
P60843	EIF4A1	Eukaryotic initiation factor 4A-I OS=Mus musculus GN=Eif4a1 PE=1 SV=1	0	227.366	70	25	100	11	1	406	46.1	5.48	350.48	25	14	1.014	1.004	1.032	1.014	0.994	1.019	0.996	0.975	0.989	1.044	0.984	1.024	0.96	0.926	0.999	0.997	0.99	0.971	7875.7	7368.6	7573.9	7876.4	7717.5	7480.4	7733.9	7153.8	7258.5	8107.1	7218.1	7951.3	7458.1	6794.2	7334.4	7314.1	7686.8	7538.3	5605.5	5549.79	5704.45	5606.05	5492.91	5633.98	5504.59	5388.04	5466.9	5770.2	5436.43	5659.3	5308.29	5117.15	5524.03	5508.71	5471.05	5365.4	5527.04	5527.04
Q8VEK3	HNRNPU	Heterogeneous nuclear ribonucleoprotein U OS=Mus musculus GN=Hnrnpu PE=1 SV=1	0	230.86	43	32	104	32	1	800	87.9	6.24	390.03	32	0	0.989	0.974	1.015	0.994	1.014	0.985	0.993	1.033	0.969	1.016	1.004	0.956	1.019	1.027	1.076	1.034	1.017	1.005	7662.6	11011.4	11481.2	7698.5	7851.8	11142	7692.3	11680.6	10961.5	7871.6	11347.4	7402.7	7892.5	11613.3	12163.9	11695.4	7880.9	7783.7	6778.08	6673.11	6957.83	6809.92	6945.49	6752.23	6804.35	7078.69	6642.86	6962.95	6876.73	6548.23	6981.46	7037.88	7371.55	7087.61	6971.25	6885.2	6852.23	6852.23
P07901	HSP90AA1	Heat shock protein HSP 90-alpha OS=Mus musculus GN=Hsp90aa1 PE=1 SV=4	0	403.961	55	44	465	27	1	733	84.7	5.01	1481.63	44	0	1.067	0.971	1.051	0.986	1.059	1.393	1.229	1.071	1.033	1.269	1.288	1.371	1.224	0.996	1.128	1.22	1.236	1.16	8249	7684.7	8319.9	7623.8	8185.8	11033.1	9499.9	8480.8	8180.4	9808.5	10194.9	10597.6	9463.8	7887.2	8930.9	9658.1	9559.2	8970.6	6111.68	5560.16	6019.71	5648.44	6064.88	7982.82	7038.46	6136.17	5918.84	7267.12	7376.38	7851.79	7011.71	5706.68	6461.82	6987.95	7082.39	6646.29	5728.86	5728.86
Q9WTP6	AK2	Adenylate kinase 2, mitochondrial OS=Mus musculus GN=Ak2 PE=1 SV=5	0	135.338	59	17	189	13	1	239	26.5	7.39	587.36	17	7	1.01	0.997	1	1.072	1.009	0.926	0.946	0.913	0.993	0.994	0.944	0.97	0.97	0.897	0.958	0.916	0.952	0.941	7803	9210.9	9236	8279.2	7797.3	8555.9	7305.6	8431.4	9173.8	7677.4	8723.4	7492.8	7491	8289.5	8852.6	8463.1	7357.3	7273.2	6247.73	6166.82	6183.64	6629.01	6243.16	5728.26	5849.45	5644.91	6141.98	6147.14	5840.45	5999.39	5997.93	5549.95	5926.92	5666.14	5890.89	5823.49	6185.43	6185.43
Q7TSQ8	PDPR	Pyruvate dehydrogenase phosphatase regulatory subunit, mitochondrial OS=Mus musculus GN=Pdpr PE=1 SV=1	0	200.788	36	30	73	30	1	878	99.2	6.35	268.18	30	0	1.007	0.993	0.994	0.989	1.025	0.875	0.958	0.999	1.024	0.935	0.914	0.863	0.9	0.991	0.972	0.967	0.978	1.068	7720.2	7632.5	7642.2	7583.3	7859.3	6730.6	7345.3	7680.7	7872.4	7168.7	7027.8	6613.1	6900.3	7619.6	7470.5	7438	7496.3	8189.7	5660.35	5580.45	5587.51	5559.99	5762.37	4921.01	5385.48	5615.66	5755.86	5256.04	5138.32	4848.67	5059.21	5571.04	5462	5438.22	5496.22	6004.62	5620.97	5620.97
Q3UH59	MYH10	Myosin-10 OS=Mus musculus GN=Myh10 PE=1 SV=1	0	609.408	48	87	248	57	1	2013	233.3	5.57	955.49	87	3	1.008	1.008	1.128	0.857	0.88	1.127	1.145	1.131	0.985	1.024	1.136	1.049	1.022	1.031	1.3	1.071	1.322	0.957	7724	7753.6	8676.7	6567.5	6741.4	8674.5	8770.4	8705.1	7578.7	7847.2	8745.1	8040.6	7833.6	7933.5	10003.5	8243.5	10127.5	7335.2	5667	5665.19	6339.67	4818.46	4946.07	6338.03	6434.68	6360.42	5537.37	5757.39	6389.62	5899.29	5747.42	5796.61	7309.07	6023.11	7430.35	5381.69	5622.2	5622.2
P32020	SCP2	Non-specific lipid-transfer protein OS=Mus musculus GN=Scp2 PE=1 SV=3	0	160.12	34	18	71	18	1	547	59.1	7.44	300.68	18	0	0.985	0.955	0.917	1.121	0.937	0.799	0.818	0.846	0.873	0.904	0.816	0.86	0.865	0.844	0.778	0.772	0.808	0.819	7544.5	10688.4	10267.1	8590	7182.5	8940.5	6268	9467.1	9774.3	6924.8	9134.5	6593.2	6628.6	9445.5	8710.2	8638.2	6193.8	6277.7	6675.59	6475.46	6220.23	7600.71	6355.33	5416.48	5546.17	5735.54	5921.64	6127.33	5534.05	5833.91	5865.17	5722.44	5276.98	5233.34	5480.47	5554.74	6780.33	6780.33
Q9EQP2	EHD4	EH domain-containing protein 4 OS=Mus musculus GN=Ehd4 PE=1 SV=1	0	250.071	62	24	105	22	1	541	61.4	6.76	429.43	24	1	1.006	0.986	1.111	0.932	1.005	1.161	1.033	1.158	1.069	1.104	1.1	1.192	1.123	1.088	1.058	1.2	1.106	1.019	7709.9	6362.9	7165.8	7139	7702.2	7492.2	7915.4	7470.8	6900.2	8456.8	7095.8	9130.7	8600.6	7019.9	6827.5	7743.3	8470.9	7810.8	5180.16	5076.67	5717.21	4796.64	5175.01	5977.62	5318.27	5960.57	5505.33	5682.04	5661.39	6134.78	5778.65	5600.85	5447.32	6177.99	5691.48	5247.97	5147.76	5147.76
O55111	DSG2	Desmoglein-2 OS=Mus musculus GN=Dsg2 PE=1 SV=3	0	262.511	47	36	84	36	1	1122	122.3	5.3	334.3	36	0	1.013	0.982	1.094	0.922	0.984	1.07	1.035	0.973	1.041	1.046	1.135	1.077	1.025	1.314	1.194	1.092	1.129	1.051	7755.6	7022.3	7817.2	7057.2	7530.4	7647.3	7925.7	6957.4	7442.5	8009.3	8116	8247.8	7846.7	9394.4	8537.7	7802.9	8640	8046.4	5486.75	5321.07	5923.35	4992.69	5327.49	5794.66	5607.09	5271.89	5639.41	5666.25	6149.8	5835.01	5551.25	7118.45	6469.31	5912.5	6112.49	5692.48	5416.22	5416.22
P01029	C4B	Complement C4-B OS=Mus musculus GN=C4b PE=1 SV=3	0	306.964	31	44	100	43	1	1738	192.8	7.53	433.33	44	1	0.992	0.975	0.952	1.11	0.962	0.942	1.192	0.953	0.947	1.115	1.104	1.26	0.988	0.933	0.856	0.845	0.821	0.74	7582	7246.5	7073.8	8489	7352	7005.5	9112.8	7084.7	7042	8525.4	8206.5	9632.5	7556.8	6935.6	6360	6282.6	6273.7	5659.2	5473.73	5380.85	5252.56	6128.49	5307.7	5201.84	6578.83	5260.65	5228.94	6154.76	6093.63	6954.06	5455.5	5149.98	4722.55	4665.09	4529.24	4085.56	5519.6	5519.6
P70398	USP9X	Probable ubiquitin carboxyl-terminal hydrolase FAF-X OS=Mus musculus GN=Usp9x PE=1 SV=2	0	292.894	24	50	120	50	1	2559	290.5	5.87	453.86	50	0	1.011	0.984	0.985	0.994	0.947	0.986	0.991	0.967	0.983	0.974	0.979	0.949	0.967	1.002	1.013	0.998	1.005	0.991	7714.2	9194.5	9206.3	7586.9	7224.9	9212.1	7559.6	9042.4	9184.2	7430.5	9147.4	7239.8	7375.2	9361.3	9463.5	9330.7	7665	7558.7	6251.08	6082.47	6090.26	6147.94	5854.65	6094.12	6125.88	5981.83	6075.64	6021.2	6051.28	5866.73	5976.44	6192.81	6260.42	6172.57	6211.24	6125.11	6183.1	6183.1
Q61646	HP	Haptoglobin OS=Mus musculus GN=Hp PE=1 SV=1	0	122.112	42	16	48	16	1	347	38.7	6.29	188.33	16	0	1.168	1.066	0.534	1.079	0.69	0.738	1.613	0.25	0.586	2.139	1.271	2.366	1.877	0.384	0.16	0.138	0.386	0.38	8893.5	5079.5	2544.6	8217.2	5253.1	3517.5	12286.9	1193.2	2790.4	16290.6	6059.4	18020.8	14294.8	1831	763.6	657.4	2943.5	2893.5	5150.56	4701.73	2355.35	4758.89	3042.26	3255.89	7115.82	1104.49	2582.84	9434.51	5608.8	10436.5	8278.64	1694.86	706.81	608.523	1704.69	1675.76	4411.28	4411.28
P97493	TXN2	Thioredoxin, mitochondrial OS=Mus musculus GN=Txn2 PE=1 SV=1	0	56.646	41	4	246	4	1	166	18.2	7.9	806.68	4	0	0.937	1.028	0.982	0.987	1.045	0.962	0.931	0.995	1.019	0.978	1	0.956	0.996	0.976	0.996	1.009	0.967	1.008	7128.6	7665.3	7322	7505.8	7948.6	7178	7079.8	7419.3	7598.8	7442.1	7462.5	7273.9	7577.5	7282.8	7428.4	7526.2	7355.4	7671.4	5168.13	5667.85	5414.01	5441.64	5762.65	5307.5	5132.75	5485.9	5618.66	5395.47	5517.9	5273.48	5493.59	5385.02	5492.65	5564.98	5332.56	5561.71	5516.01	5516.01
Q922B2	DARS	Aspartate--tRNA ligase, cytoplasmic OS=Mus musculus GN=Dars PE=1 SV=2	0	155.107	57	27	68	27	1	501	57.1	6.49	245.83	27	0	0.984	0.998	0.984	1.007	0.95	0.991	0.959	0.984	0.992	0.959	0.938	0.963	0.921	0.909	0.927	0.937	0.902	0.897	7471.9	6257	6173.3	7644.4	7211.2	6217.1	7281.6	6174.1	6223.9	7279.5	5883.5	7313	6995.5	5701.6	5815.1	5876.4	6845.2	6814.7	4971.9	5040.78	4973.29	5086.64	4798.38	5008.58	4845.27	4973.96	5014.1	4843.88	4739.87	4866.16	4654.87	4593.35	4684.76	4734.16	4554.88	4534.56	5052.53	5052.53
P10649	GSTM1	Glutathione S-transferase Mu 1 OS=Mus musculus GN=Gstm1 PE=1 SV=2	0	116.563	62	17	104	14	1	218	26	7.94	355	17	1	0.991	1.035	1.053	0.92	1.031	1.019	1.019	1.061	1.036	1.011	1.054	1.011	1.041	1.021	1.118	1.056	1.055	1.093	7512.8	6121	6227.1	6981.5	7819.4	6023.5	7730.5	6272.7	6127.4	7670.8	6232.5	7669.4	7892.5	6033	6611.9	6241.9	8003.7	8290.5	4856.17	5076.29	5164.28	4512.76	5054.36	4995.49	4996.87	5202.12	5081.58	4958.29	5168.77	4957.4	5101.6	5003.32	5483.43	5176.55	5173.49	5358.88	4902.71	4902.71
Q9DC70	NDUFS7	NADH dehydrogenase [ubiquinone] iron-sulfur protein 7, mitochondrial OS=Mus musculus GN=Ndufs7 PE=1 SV=1	0	55.824	33	7	59	7	1	224	24.7	9.92	171.62	7	0	1.128	1.019	0.944	1.197	1.254	0.935	1.109	1.006	1.024	1.119	0.952	1.081	1.001	1.078	0.936	0.949	1.177	1.003	8547.7	5048.3	4675.4	9070.4	9501.2	4632	8404.1	4985	5073.7	8473.9	4718.7	8190.7	7582.1	5342.3	4637.1	4704.3	8913.4	7599.6	5061.61	4570.06	4232.51	5371.12	5626.24	4193.2	4976.57	4512.79	4593.12	5017.89	4271.7	4850.22	4489.81	4836.2	4197.83	4258.7	5278.19	4500.17	4485.95	4485.95
Q63918	CAVIN2	Caveolae-associated protein 2 OS=Mus musculus GN=Cavin2 PE=1 SV=3	0	224.673	73	23	97	22	1	418	46.7	5.21	416.1	23	1	1.015	0.99	1.061	0.954	0.98	1.041	1.024	1.105	1.013	1.053	1.069	1.02	1.063	0.986	1.03	1.083	1.082	1.055	7686.6	6968.4	7468.4	7223.4	7421.7	7329	7759.2	7773.9	7128.7	7971.8	7521.6	7723.3	8052.1	6938.2	7251.3	7621.9	8191.6	7988.2	5424.77	5293.05	5672.86	5097.87	5237.79	5566.95	5475.95	5904.87	5414.85	5626.02	5713.26	5450.64	5682.72	5270.1	5507.95	5789.44	5781.12	5637.62	5345.14	5345.14
P45591	CFL2	Cofilin-2 OS=Mus musculus GN=Cfl2 PE=1 SV=1	0	102.994	64	13	68	11	1	166	18.7	7.88	266.83	13	0	1.001	1.022	0.971	1.01	1.02	1.034	0.969	0.953	0.999	1.028	1.053	0.997	0.996	0.973	0.956	0.96	0.982	1.037	7563.7	5301.7	5037	7629.4	7702.3	5362.4	7318.4	4942	5183.4	7766.9	5461.6	7531.7	7521.2	5049.7	4960.5	4981.1	7416.9	7830.2	4589.58	4683.73	4449.94	4629.46	4673.71	4737.41	4440.73	4365.94	4579.26	4712.9	4825.03	4570.19	4563.82	4461.13	4382.32	4400.55	4500.49	4751.32	4582.71	4582.71
P70296	PEBP1	Phosphatidylethanolamine-binding protein 1 OS=Mus musculus GN=Pebp1 PE=1 SV=3	0	152.991	69	8	66	8	1	187	20.8	5.4	331.62	8	0	1.054	0.949	0.931	1.085	1.02	0.915	0.987	0.932	0.925	1.029	0.97	0.956	0.959	0.906	0.875	0.892	0.97	0.998	7933.7	7656.3	7508.2	8165.2	7679.1	7379.8	7432.2	7520.1	7463	7744.9	7827.6	7196.4	7219	7309.6	7057.1	7199.8	7305.1	7512.3	6013.61	5414.77	5310.04	6189.09	5820.62	5219.18	5633.51	5318.43	5278.06	5870.53	5535.93	5454.75	5471.89	5169.54	4990.98	5091.92	5537.15	5694.16	5706.05	5706.05
A0A0R4J0Q5	LMNB2	Lamin-B2 OS=Mus musculus GN=Lmnb2 PE=1 SV=1	0	288.371	64	44	133	36	1	615	69	5.55	504.34	44	0	0.995	1.007	1.013	0.923	0.962	0.957	0.991	1.02	0.962	0.978	0.994	0.947	1.01	0.953	1.071	1.04	1.054	1.003	7476.7	9504	9559	6933.2	7227.6	9037.1	7448.9	9628.1	9084.8	7351.4	9385.5	7117	7586.7	8999.1	10113	9818.4	7916.8	7533.1	6135.57	6208.41	6244.29	5689.61	5931.15	5903.42	6112.77	6289.44	5934.58	6032.74	6130.98	5840.43	6225.84	5878.6	6606.21	6413.76	6496.77	6181.91	6165.86	6165.86
Q8BZF8	PGM5	Phosphoglucomutase-like protein 5 OS=Mus musculus GN=Pgm5 PE=1 SV=2	0	205.811	49	27	80	27	1	567	62.2	7.18	321.9	27	0	1.003	1.012	1.024	0.896	0.93	1.076	1.043	1.063	1.047	1.023	1.104	1.029	1.01	1.02	1.083	1.046	1.101	1.031	7523.3	6444.6	6518.8	6724.5	6976.7	6849.6	7827.5	6767	6669.6	7676.3	7029.8	7718.1	7574.3	6492.6	6896.8	6658	8261.1	7737.6	5074.57	5121.8	5180.76	4535.8	4705.92	5443.65	5279.82	5378.02	5300.61	5177.79	5586.87	5206.03	5109.01	5159.94	5481.16	5291.41	5572.27	5219.15	5060.46	5060.46
Q9D8N0	EEF1G	Elongation factor 1-gamma OS=Mus musculus GN=Eef1g PE=1 SV=3	0	164.517	52	20	94	20	1	437	50	6.74	332.82	20	0	1.004	0.958	1.005	0.99	0.948	1.004	0.963	0.961	0.958	1.039	0.993	1.068	0.981	0.953	0.965	0.947	1.002	0.918	7508.5	9182.3	9634.4	7407.3	7088.8	9622.7	7205.8	9214.6	9184.9	7771.2	9522.7	7985.9	7338.7	9133.6	9252.5	9075	7495.4	6864.4	6223.85	5938.3	6230.74	6139.99	5875.96	6223.14	5972.96	5959.21	5940.01	6441.58	6158.44	6619.54	6083.1	5906.86	5983.73	5868.92	6213.03	5689.93	6199.95	6199.95
A0A1Y7VMN0	ROCK2	Rho-associated protein kinase 2 (Fragment) OS=Mus musculus GN=Rock2 PE=1 SV=1	0	219.056	29	46	82	38	1	1444	166.7	5.9	270.22	46	8	1.023	0.94	0.981	0.968	0.907	0.974	0.97	0.973	0.911	0.981	0.934	0.969	0.948	0.934	0.992	0.99	0.968	0.909	7627.9	9385.7	9787.5	7213.8	6761.3	9716.5	7230.4	9711.3	9087.8	7312.6	9323.9	7225.1	7064.1	9325.2	9900.3	9885.8	7216.5	6778	6462.95	5938.27	6192.47	6112.14	5728.73	6147.57	6126.14	6144.24	5749.75	6195.86	5899.16	6121.7	5985.28	5899.95	6263.83	6254.67	6114.4	5742.84	6314.76	6314.76
P09528	FTH1	Ferritin heavy chain OS=Mus musculus GN=Fth1 PE=1 SV=2	0	158.57	68	14	69	14	1	182	21.1	5.88	313.32	14	0	0.98	1.052	1.146	0.952	1.136	0.848	1.049	0.763	0.85	0.641	0.932	0.832	0.878	0.93	0.991	1.067	0.889	1.01	7294.4	4371.5	4763.1	7088.7	8459.5	3522.2	7812.8	3171.3	3531.3	4770.9	3871.4	6193.9	6540.4	3862.7	4116.9	4435.1	6619.5	7520.9	3989.69	4284.49	4668.25	3877.2	4626.95	3452.12	4273.25	3108.22	3460.97	2609.47	3794.32	3387.76	3577.29	3785.85	4034.95	4346.85	3620.57	4113.61	4072.33	4072.33
P47757-4	CAPZB	Isoform 3 of F-actin-capping protein subunit beta OS=Mus musculus GN=Capzb	0	155.392	54	17	86	2	1	301	33.7	6.43	332.8	17	16	1.032	1.027	0.981	1.042	1.047	1.003	1.01	1.008	1.001	1.095	1.039	1.072	1.072	0.949	0.993	1.005	1.048	1.055	7674.3	6710.1	6413.6	7745.3	7783	6553.8	7509	6588.1	6540	8138.8	6790.1	7964.4	7966.3	6205.8	6488.7	6566	7786.9	7841	5269.19	5238.96	5007.4	5317.93	5343.81	5116.94	5155.66	5143.7	5106.09	5588.1	5301.43	5468.34	5469.65	4845.16	5066.07	5126.43	5346.49	5383.64	5103.42	5103.42
P54775	PSMC4	26S proteasome regulatory subunit 6B OS=Mus musculus GN=Psmc4 PE=1 SV=2	0	192.63	54	22	93	22	1	418	47.4	5.21	389.12	22	0	0.986	0.981	0.992	1.009	1.038	0.996	0.979	0.98	0.983	1.033	0.981	0.989	0.996	0.903	0.968	0.957	0.989	0.994	7329.5	6209.4	6281.2	7496.5	7714.6	6306.7	7275.7	6204.6	6227.3	7677.1	6211.1	7346.2	7399.4	5720.1	6129.9	6059.4	7350.3	7382.9	4953.7	4925.05	4981.99	5066.55	5213.95	5002.25	4917.35	4921.29	4939.23	5188.64	4926.4	4964.97	5000.95	4537	4862.01	4806.06	4967.75	4989.81	5022.3	5022.3
Q9CZW5	TOMM70	Mitochondrial import receptor subunit TOM70 OS=Mus musculus GN=Tomm70 PE=1 SV=2	0	145.66	41	24	62	24	1	611	67.5	7.53	217.75	24	0	0.993	1.001	1.069	0.955	1.021	1.127	1.047	0.967	1.098	1.068	1.164	1.043	1.071	1.295	1.16	1.098	1.155	1.074	7353.6	5839.8	6234.6	7066.8	7558	6573.2	7752.3	5641.6	6406.9	7907.8	6792	7717.1	7928.9	7555.9	6769.5	6404.9	8552.7	7945.9	4779.97	4816.07	5141.64	4593.57	4912.84	5420.87	5039.17	4652.55	5283.75	5140.24	5601.33	5016.28	5153.93	6231.26	5582.75	5282.03	5559.42	5165.03	4811.38	4811.38
E9PWE8	DPYSL3	Dihydropyrimidinase-related protein 3 OS=Mus musculus GN=Dpysl3 PE=1 SV=1	0	230.834	55	26	73	23	1	683	73.8	6.46	349.03	26	3	1.088	0.941	1.147	0.858	0.913	1.094	1.107	1.171	0.962	1.012	1.076	0.97	1.019	0.964	1.175	1.127	1.171	1.037	8045.8	5915.7	7206.7	6349.3	6754.1	6873.4	8186.1	7360.1	6045.1	7488.1	6761.8	7177.4	7534.7	6055.7	7383.5	7084	8661.8	7668.1	5429.99	4698.91	5724.34	4285.04	4558.24	5459.61	5524.71	5846.17	4801.65	5053.65	5370.95	4843.94	5085.1	4810.06	5864.76	5626.9	5845.75	5175.07	4992.09	4992.09
Q9D020	NT5C3A	Cytosolic 5'-nucleotidase 3A OS=Mus musculus GN=Nt5c3a PE=1 SV=4	0	190.8	64	19	83	1	1	331	37.2	6.65	334.13	19	21	1.012	1.001	0.973	1.036	1.041	1.019	1.009	0.995	1.017	1.048	1.003	0.969	1.009	0.974	1.052	1.038	1.056	1.094	7478.7	10645.8	10351.4	7661.9	7697.6	10840.1	7460.3	10584.8	10820.7	7748.1	10668.1	7159.4	7460.8	10364.7	11191.5	11040.1	7806.7	8085	6569.07	6497.05	6317.43	6730.02	6761.36	6615.67	6552.96	6459.84	6603.84	6805.72	6510.67	6288.66	6553.38	6325.54	6830.12	6737.7	6857.18	7101.66	6493.13	6493.13
Q9QYJ0	DNAJA2	DnaJ homolog subfamily A member 2 OS=Mus musculus GN=Dnaja2 PE=1 SV=1	0	166.874	46	17	82	17	1	412	45.7	6.48	359.26	17	0	0.976	0.976	0.968	1.022	0.997	0.971	0.982	0.969	0.97	1.001	0.984	1.012	0.972	0.928	0.918	0.945	0.986	0.942	7208.7	5627.5	5584.5	7550.8	7364.3	5599.4	7259	5585.2	5592.8	7394.3	5677	7478.1	7183.2	5352.4	5293.4	5452.1	7282.5	6958.9	4662.49	4664.13	4628.47	4883.75	4763.13	4640.87	4695.07	4629.06	4635.4	4782.58	4705.14	4836.76	4646.02	4436.14	4387.24	4518.77	4710.22	4500.97	4779.3	4779.3
P42230	STAT5A	Signal transducer and activator of transcription 5A OS=Mus musculus GN=Stat5a PE=1 SV=1	0	153.118	36	24	59	5	1	793	90.8	6.39	209.32	24	18	0.98	0.987	1.051	0.968	0.999	0.943	0.994	1.041	1.004	0.963	0.893	1.024	0.957	0.993	0.946	0.942	0.933	0.889	7238.3	6211	6612.9	7154.2	7385.1	5933.8	7346.9	6552.8	6320	7119	5618	7562.9	7068.6	6246.7	5955.3	5927	6893.1	6566.5	4890.57	4927.88	5246.74	4833.69	4989.75	4707.92	4963.92	5199.1	5014.37	4809.95	4457.41	5109.88	4775.86	4956.2	4725	4702.55	4657.33	4436.65	4992.37	4992.37
Q9WUR2	ECI2	Enoyl-CoA delta isomerase 2, mitochondrial OS=Mus musculus GN=Eci2 PE=1 SV=2	0	142	40	10	72	10	1	391	43.2	8.92	364.9	10	0	0.979	1.006	0.936	1.039	0.992	0.889	0.906	0.942	0.959	0.96	0.934	0.905	0.936	0.904	0.941	0.934	0.941	0.997	7218.8	6444.1	5993.2	7655.8	7313.1	5692	6674.2	6031	6144.3	7072.5	5981	6671.3	6898.5	5787.3	6028.4	5979.1	6932.4	7351.8	4926.75	5061.59	4707.45	5224.95	4991.07	4470.89	4555.03	4737.15	4826.1	4826.84	4697.85	4553.04	4708.15	4545.73	4735.09	4696.39	4731.23	5017.47	5030.07	5030.07
Q64737	GART	Trifunctional purine biosynthetic protein adenosine-3 OS=Mus musculus GN=Gart PE=1 SV=3	0	274.131	43	35	87	35	1	1010	107.4	6.68	383.07	35	0	1.003	1.004	0.979	1.033	0.999	0.981	0.987	0.983	0.987	1.096	1.018	0.994	1.01	0.935	0.975	0.997	1.01	1.038	7380.5	8539.3	8324.8	7601	7351.8	8344.9	7265.7	8357.1	8395	8069.4	8661	7317.7	7434.3	7954	8290.5	8480.4	7436.2	7638.2	5808.66	5816.34	5670.23	5982.17	5786.03	5683.94	5718.33	5692.24	5718.07	6350.87	5899.24	5759.27	5851.04	5417.71	5646.9	5776.22	5852.46	6011.49	5793.51	5793.51
P09405	NCL	Nucleolin OS=Mus musculus GN=Ncl PE=1 SV=2	0	161.748	42	31	83	31	1	707	76.7	4.75	244.62	31	0	0.984	0.995	1.015	0.965	1.006	0.955	0.938	1.036	0.94	0.95	0.954	0.877	0.932	1.038	1.037	0.973	0.982	0.981	7245.9	7670.5	7825.7	7102.9	7401.8	7361.8	6902.8	7985.1	7242.2	6996.1	7356.4	6452.6	6860.9	7999	7991.9	7502.2	7227.6	7223.1	5428.68	5488.32	5599.41	5321.54	5545.47	5267.44	5171.64	5713.47	5181.91	5241.51	5263.59	4834.31	5140.18	5723.42	5718.32	5367.93	5414.98	5411.56	5514.78	5514.78
Q8K1M3	PRKAR2A	Protein kinase, cAMP dependent regulatory, type II alpha OS=Mus musculus GN=Prkar2a PE=1 SV=1	0	153.759	55	18	123	16	1	402	45.6	4.93	329.86	18	2	1.002	1.011	0.969	0.981	0.997	0.955	0.934	0.956	0.984	0.996	0.974	0.945	0.992	0.919	0.995	0.934	0.97	1.012	7349.3	5985.6	5736	7189.9	7307.8	5656.2	6849.8	5658.1	5825.7	7306.2	5769.9	6928.8	7276	5439.9	5894.8	5532	7109.7	7420.1	4835.68	4876.55	4673.2	4730.8	4808.4	4608.15	4507.02	4609.73	4746.32	4807.33	4700.83	4559.04	4787.46	4431.95	4802.58	4507.04	4678.05	4882.31	4824.42	4824.42
Q6ZQ38	CAND1	Cullin-associated NEDD8-dissociated protein 1 OS=Mus musculus GN=Cand1 PE=1 SV=2	0	202.425	29	30	70	28	1	1230	136.2	5.78	272	30	0	1	0.973	1.071	0.974	0.921	1.032	1.017	1.034	1.025	0.956	0.982	1.03	0.982	0.98	1.017	1.047	0.995	0.929	7316.6	4899	5392.8	7129.4	6737.1	5194.1	7439.2	5202.4	5161.4	6996.5	4943.8	7540.3	7186.5	4935.1	5119.4	5269.6	7284.2	6798.7	4442.8	4324.96	4760.87	4329.15	4090.93	4585.45	4517.26	4592.76	4556.58	4248.44	4364.43	4578.61	4363.81	4356.81	4519.5	4652.08	4423.12	4128.34	4443.53	4443.53
Q99KR7	PPIF	Peptidyl-prolyl cis-trans isomerase F, mitochondrial OS=Mus musculus GN=Ppif PE=1 SV=1	0	94.513	64	13	76	10	1	206	21.7	9.16	206.49	13	1	0.955	0.989	0.959	1.013	1.014	0.896	0.919	1.003	1.024	0.981	0.963	0.929	0.967	0.993	0.938	0.97	0.954	1.046	6975.5	7064.2	6846.1	7400	7413.1	6395.5	6716.7	7161.8	7310.9	7171.6	6873.9	6789.4	7067.4	7086.5	6694.6	6923.2	6973.7	7640.8	5048.23	5232.6	5071.02	5355.47	5364.91	4737.31	4860.94	5304.86	5415.34	5190.16	5091.64	4913.53	5114.75	5249.11	4958.83	5128.14	5046.92	5529.73	5288.49	5288.49
Q9ERS2	NDUFA13	NADH dehydrogenase [ubiquinone] 1 alpha subcomplex subunit 13 OS=Mus musculus GN=Ndufa13 PE=1 SV=3	0	116.337	49	11	112	10	1	144	16.8	9.48	347.8	11	0	0.968	1.022	1.029	0.983	1.046	1.037	1.032	1.017	1.114	1.021	1.042	1.031	1.086	1.358	1.098	1.065	1.097	0.921	7061.1	7503	7553	7170.3	7629.5	7607.5	7529.3	7462.9	8172.3	7446.9	7649.6	7520.4	7922.5	9967.2	8060	7812.3	8005.2	6718.6	5184.87	5477.57	5514.03	5265.08	5602.24	5553.86	5528.71	5448.25	5966.15	5468.22	5584.53	5522.14	5817.45	7276.53	5884.18	5703.33	5878.14	4933.37	5357.54	5357.54
P63005	PAFAH1B1	Platelet-activating factor acetylhydrolase IB subunit alpha OS=Mus musculus GN=Pafah1b1 PE=1 SV=2	0	175.728	54	20	65	19	1	410	46.6	7.37	257.28	20	1	1.004	1.015	1.016	1.009	0.988	1.029	0.981	1.036	1.01	1.014	1.039	0.998	1.013	0.99	1.028	1.052	1.025	1.036	7309.1	6440.6	6444	7347.7	7190.6	6528.4	7142.6	6570.6	6403.6	7384.5	6587.3	7264.7	7371.9	6279.5	6521.8	6674.2	7457.7	7544.8	4995.29	5051.84	5054.54	5021.61	4914.27	5120.71	4881.5	5153.84	5022.82	5046.77	5166.89	4964.94	5038.2	4925.51	5115.54	5235.08	5096.82	5156.36	4974.91	4974.91
Q99KJ8	DCTN2	Dynactin subunit 2 OS=Mus musculus GN=Dctn2 PE=1 SV=3	0	192.447	57	19	65	18	1	402	44.1	5.26	281.1	19	1	0.999	0.998	0.998	0.975	0.97	0.991	0.941	0.996	0.97	1.006	0.998	0.95	0.979	0.917	0.996	1.017	1.004	1.016	7251.5	6093.6	6098.6	7077.3	7039.2	6055.1	6827	6086	5926.2	7298.8	6093.6	6890.4	7106.4	5599.6	6081.7	6211.7	7288	7368.8	4871.6	4862.44	4866.39	4754.56	4728.93	4831.68	4586.42	4856.35	4728.84	4903.34	4862.38	4628.99	4774.1	4468.2	4852.9	4956.61	4896.12	4950.37	4874.51	4874.51
Q8CC35-2	SYNPO	Isoform 2 of Synaptopodin OS=Mus musculus GN=Synpo	0	172.899	37	21	51	21	1	901	96.2	9.64	244.9	21	0	0.927	0.97	0.946	0.929	0.957	1.01	0.915	0.913	0.939	0.979	1.078	1	0.962	0.957	0.98	0.952	0.991	0.945	6703.8	4203.4	4100.9	6720.5	6926.2	4377.7	6620.4	3955	4069.7	7082.2	4671.6	7231	6957.4	4146.9	4247	4127	7172.4	6836.6	3798.85	3976.38	3879.37	3808.35	3924.92	4141.22	3751.6	3741.37	3849.91	4013.31	4419.27	4097.63	3942.57	3922.94	4017.61	3904.1	4064.44	3874.13	4099.62	4099.62
F6RPJ9	IDE	Insulin-degrading enzyme (Fragment) OS=Mus musculus GN=Ide PE=1 SV=1	0	169.222	28	29	68	29	1	987	114.2	6.27	247.27	29	0	0.971	0.993	1.006	0.998	0.903	0.907	0.909	0.975	0.954	0.863	0.858	0.857	0.849	0.882	0.969	0.943	0.849	0.874	7022.2	5973.2	6051.2	7219.1	6533.8	5457.9	6574.4	5866.3	5735.7	6238.4	5162	6201.1	6137.9	5306	5830.8	5672.7	6140.9	6317.6	4688.58	4795.78	4858.41	4820.02	4362.48	4382.05	4389.61	4709.94	4605.13	4165.22	4144.48	4140.33	4098.16	4260.1	4681.44	4554.5	4100.18	4218.09	4828.82	4828.82
Q64433	HSPE1	10 kDa heat shock protein, mitochondrial OS=Mus musculus GN=Hspe1 PE=1 SV=2	0	53.246	60	9	63	9	1	102	11	8.35	177.26	9	0	0.988	1.028	0.979	1.03	1.058	1.067	1.019	1.065	1.012	1.157	1.155	1.175	1.081	1.049	1.041	1.194	1.083	1.174	7101.6	6265.6	5966.6	7407.5	7609.4	6507	7325.4	6493.8	6171.3	8318.5	7039	8449.7	7769.9	6394.8	6344.1	7278.1	7786.3	8444.2	4787.77	4982.05	4744.31	4993.96	5130.13	5173.96	4938.61	5163.48	4907	5608.2	5596.98	5696.64	5238.33	5084.71	5044.44	5787.08	5249.35	5692.95	4847.36	4847.36
P55264	ADK	Adenosine kinase OS=Mus musculus GN=Adk PE=1 SV=2	0	154.776	47	13	119	13	1	361	40.1	6.21	453.07	13	0	1.013	1.024	0.98	1.074	1.039	0.939	0.958	0.911	0.993	0.964	0.959	0.945	0.935	0.895	0.926	0.903	0.966	0.965	7270.3	7721.7	7390.8	7704.1	7452.7	7083.1	6877.6	6870.9	7492.2	6916.3	7233.1	6778.3	6709.7	6747.9	6982.3	6814.7	6929.1	6923.8	5457.85	5513.96	5277.67	5783.47	5594.79	5057.9	5163.02	4906.41	5350.06	5192.12	5165.03	5088.53	5036.99	4818.57	4985.95	4866.27	5201.74	5197.72	5386.8	5386.8
Q3B7Z2	OSBP	Oxysterol-binding protein 1 OS=Mus musculus GN=Osbp PE=1 SV=3	0	167.131	33	24	64	22	1	805	88.7	7.2	248.08	24	2	0.998	1.026	1.003	1.009	0.958	1.002	0.955	1	1.004	0.974	1.013	0.906	0.936	0.947	1.046	0.997	0.944	0.963	7148.8	5458.7	5336.6	7229.3	6864.2	5332	6842.8	5322	5340.4	6976.5	5390.7	6494.4	6710.7	5040.6	5565.7	5304.9	6764.4	6900.2	4510.43	4637.92	4534.17	4561.26	4330.9	4530.22	4317.37	4521.73	4537.35	4401.72	4580.13	4097.58	4234.03	4282.65	4728.81	4507.18	4267.94	4353.59	4521.48	4521.48
Q99JY9	ACTR3	Actin-related protein 3 OS=Mus musculus GN=Actr3 PE=1 SV=3	0	162.538	59	18	58	16	1	418	47.3	5.88	282.18	18	2	0.997	0.951	0.992	0.982	0.904	1.001	0.958	1.049	0.944	0.988	0.934	0.945	1.028	0.906	0.984	0.987	1.013	0.947	7140	4994.3	5207.4	7037	6475.5	5253.4	6866.6	5506.8	4953	7074.7	4905.6	6772.7	7361.3	4754.7	5167.1	5181.8	7260.8	6781.2	4474.92	4271.78	4454.08	4410.34	4058.47	4493.4	4303.54	4710.16	4236.43	4433.96	4195.89	4244.73	4613.59	4066.87	4419.57	4432.12	4550.62	4250.04	4490.03	4490.03
Q8BVQ9	PSMC2	26S proteasome regulatory subunit 7 OS=Mus musculus GN=Psmc2 PE=1 SV=1	0	180.496	63	28	71	28	1	475	52.8	6.28	253.27	28	0	0.995	0.988	0.969	1.017	1.008	0.974	0.977	0.967	0.995	1.014	0.971	0.958	0.966	0.924	0.996	0.94	0.976	0.981	7110.9	5767.8	5657.1	7268.9	7206.9	5685.3	6985.8	5645.9	5811.2	7249.1	5671.3	6848.1	6907.3	5393.1	5815.9	5488.1	6980.3	7015	4705.41	4672.63	4582.95	4809.94	4768.89	4605.73	4622.61	4573.81	4707.71	4796.82	4594.42	4531.52	4570.68	4369.04	4711.56	4445.97	4618.94	4641.93	4730.94	4730.94
Q6PIE5	ATP1A2	Sodium/potassium-transporting ATPase subunit alpha-2 OS=Mus musculus GN=Atp1a2 PE=1 SV=1	0	433.365	48	52	217	34	1	1020	112.1	5.55	908.72	52	3	0.92	1.003	1.091	0.917	1.051	1.093	1.018	1.064	1.111	1.034	1.189	1.014	1.067	1.461	1.303	1.17	1.098	1.101	6579.9	9518.2	10345	6553.9	7516.7	10370.2	7278.2	10088.7	10538.1	7390.2	11274.3	7251	7629.8	13855.2	12362	11098	7846.2	7873	5549.32	6049.98	6575.54	5527.37	6339.34	6591.56	6138.23	6412.6	6698.26	6232.7	7166.25	6115.31	6434.77	8806.69	7857.59	7054.13	6617.22	6639.88	6029.11	6029.11
P14211	CALR	Calreticulin OS=Mus musculus GN=Calr PE=1 SV=1	0	250.533	69	24	128	24	1	416	48	4.49	573.33	24	0	1.011	0.974	1.059	0.973	0.963	1.098	0.972	1.04	0.971	1.046	1.003	0.963	1.052	0.942	0.998	1.037	1.039	0.955	7203.8	8054.4	8755.4	6930.9	6864.6	9076	6925.3	8603.5	8026.3	7451.8	8297.6	6859.9	7494.6	7790	8251.7	8578.3	7405.7	6803.9	5681.87	5474.21	5950.69	5466.66	5414.36	6168.56	5462.2	5847.39	5455.11	5877.44	5639.54	5410.64	5911.25	5294.51	5608.31	5830.29	5841.13	5366.47	5620.44	5620.44
Q922B1	MACROD1	O-acetyl-ADP-ribose deacetylase MACROD1 OS=Mus musculus GN=Macrod1 PE=1 SV=2	0	143.574	44	11	107	11	1	323	35.3	8.85	553.22	11	0	0.955	0.987	0.948	1.013	0.977	0.88	0.875	0.971	0.964	0.911	0.91	0.821	0.914	0.93	0.936	0.887	0.885	0.986	6783.3	6084.8	5843.5	7196.3	6945.1	5422.8	6221.4	5988	5941.5	6472.1	5610.1	5831.5	6492.6	5733.8	5769.1	5466.6	6287.5	7004.5	4625.72	4783.28	4593.61	4907.33	4736.08	4262.92	4242.51	4707.18	4670.68	4413.48	4410.13	3976.63	4427.5	4507.4	4535.13	4297.31	4287.59	4776.54	4846.08	4846.08
Q62167	DDX3X	ATP-dependent RNA helicase DDX3X OS=Mus musculus GN=Ddx3x PE=1 SV=3	0	215.351	52	31	90	8	1	662	73.1	7.18	324.81	31	23	0.995	0.99	1.018	0.986	1.004	0.946	0.949	0.979	0.981	1.002	0.998	0.979	0.974	0.918	1.004	0.976	0.966	0.941	7063.8	8323.5	8559.5	6996.9	7124.7	7953.9	6736	8227.8	8246.7	7112.1	8388.2	6949.7	6914.5	7715.2	8439.6	8203.4	6860.6	6680.4	5628.11	5600.17	5758.9	5574.82	5676.63	5351.49	5366.98	5535.73	5548.45	5666.65	5643.67	5537.26	5509.19	5190.87	5678.26	5519.36	5466.21	5322.66	5655.82	5655.82
Q5EBG6	HSPB6	Heat shock protein beta-6 OS=Mus musculus GN=Hspb6 PE=1 SV=1	0	156.288	86	9	157	9	1	162	17.5	6	624.27	9	0	1.008	1.029	0.97	1.046	1.091	1.007	0.979	0.909	0.978	1.118	1.051	1.071	1.014	0.968	0.865	0.931	0.95	0.957	7142.6	6510	6132.9	7415.3	7734.4	6369.5	6936.3	5746.3	6184.2	7926.2	6647.2	7588.4	7183.8	6121.7	5469	5886.8	6730	6784.7	4940.11	5045.7	4753.37	5128.69	5349.45	4936.82	4797.41	4453.76	4793.19	5482.08	5152.03	5248.44	4968.59	4744.74	4238.84	4562.68	4654.75	4692.58	4902.13	4902.13
A2AUC9	KLHL41	Kelch-like protein 41 OS=Mus musculus GN=Klhl41 PE=1 SV=1	0	166.079	48	21	75	21	1	606	68.1	5.17	334.97	21	0	0.984	0.993	0.99	0.995	0.926	0.847	0.875	0.894	0.938	0.911	0.832	0.849	0.863	0.843	0.894	0.845	0.863	0.892	6966.5	7049	7028.6	7043.9	6551.9	6012.3	6194.5	6347.3	6658.7	6446.4	5905.8	6007	6106	5981.6	6344.3	6000.5	6108.9	6314.1	5108.06	5153.5	5138.61	5164.83	4804.07	4395.58	4541.99	4640.49	4868.14	4726.73	4317.72	4404.54	4477.13	4373.17	4638.3	4386.94	4479.26	4629.68	5190.06	5190.06
O88544	COPS4	COP9 signalosome complex subunit 4 OS=Mus musculus GN=Cops4 PE=1 SV=1	0	203.456	69	23	72	23	1	406	46.3	5.83	328.31	23	0	1.022	0.995	1.003	1.011	0.976	0.996	0.967	1.007	0.987	1.004	0.98	0.98	0.963	0.94	0.994	0.998	0.962	0.99	7217.3	5851	5898.3	7141.5	6893.6	5856.2	6833.6	5919.8	5805.2	7092.4	5764.6	6919.7	6800.2	5527.6	5845.7	5865.6	6797.5	6993.8	4820.69	4695.85	4733.79	4770.06	4604.47	4699.98	4564.4	4751.03	4659.06	4737.26	4626.51	4621.93	4542.08	4436.28	4691.58	4707.55	4540.28	4671.45	4718.64	4718.64
P04919	SLC4A1	Band 3 anion transport protein OS=Mus musculus GN=Slc4a1 PE=1 SV=1	0	223.07	26	18	119	18	1	929	103.1	5.45	370.65	18	0	0.96	0.97	1.11	1.062	0.794	1.561	1.336	1.07	1.453	0.879	0.959	1.891	1.211	1.375	0.953	1.244	0.971	0.858	6782.5	7195.9	8235.6	7500.1	5610.5	11579.9	9435.8	7941.1	10780.8	6210.2	7112.3	13351.2	8555.3	10198.9	7074.1	9231.5	6853.8	6061.2	5089.9	5140.24	5882.87	5628.43	4210.38	8271.81	7081.12	5672.51	7700.97	4660.46	5080.49	10019.5	6420.34	7285.35	5053.21	6594.29	5143.43	4548.64	5299.65	5299.65
P85094	ISOC2A	Isochorismatase domain-containing protein 2A OS=Mus musculus GN=Isoc2a PE=1 SV=1	0	105.591	55	7	251	6	1	206	22.4	8.02	897.61	7	1	1.044	1.008	0.922	1.071	1.046	0.941	0.972	0.892	0.956	0.988	0.998	0.974	0.956	0.901	0.923	0.901	1.045	1.085	7343.4	7139.7	6531	7532.7	7357.5	6663.1	6840.1	6319.5	6773.2	6952.9	7066.6	6853.4	6727.5	6378.3	6534.7	6383.8	7350	7635.2	5394.23	5210.33	4766.11	5533.29	5404.56	4862.55	5024.53	4611.79	4942.85	5107.35	5156.98	5034.32	4941.83	4654.67	4768.83	4658.69	5399.11	5608.61	5167.78	5167.78
Q3UIJ9	MYZAP	Myocardial zonula adherens protein OS=Mus musculus GN=Myzap PE=1 SV=1	0	196.059	55	23	67	19	1	466	53.9	6.51	269.2	23	4	1.019	1.045	0.986	1.047	1.029	0.992	0.94	0.981	0.995	1.017	1.001	0.949	0.991	0.939	1.04	1.019	1.021	1.056	7163.2	5273.7	4977.1	7363	7233.4	5010.1	6608.8	4952.9	5023.1	7150.1	5053.2	6672.2	6967	4743	5248.3	5144.3	7177.1	7423.8	4444.36	4556.52	4300.24	4568.31	4487.9	4328.76	4100.35	4279.39	4340.05	4436.18	4366.01	4139.68	4322.61	4097.96	4534.59	4444.69	4452.99	4606.01	4362.04	4362.04
E9QAX2	MYO18A	Unconventional myosin-XVIIIa OS=Mus musculus GN=Myo18a PE=1 SV=1	0	344.782	29	51	103	48	1	2083	235.7	6.07	431.65	51	3	0.986	0.972	0.96	1.053	1.006	0.995	0.926	0.94	0.95	0.943	0.936	0.934	0.885	0.997	0.97	0.945	0.91	0.899	6930.2	6593.6	6513.9	7399.9	7067.2	6748.6	6508.9	6377	6446.5	6624.5	6349.6	6558.5	6215.7	6760.7	6579.4	6408.4	6393.5	6319	4986.04	4912.82	4853.46	5323.97	5084.63	5028.3	4682.91	4751.45	4803.2	4766.11	4731.03	4718.6	4472.01	5037.34	4902.25	4774.81	4599.92	4546.29	5054.58	5054.58
Q99LF4	RTCB	tRNA-splicing ligase RtcB homolog OS=Mus musculus GN=Rtcb PE=1 SV=1	0	175.658	55	22	68	22	1	505	55.2	7.23	264.63	22	0	1.029	1.011	1.054	0.997	1.008	1.039	0.992	1.079	1.024	1.038	1.04	0.981	0.993	0.983	1.064	1.061	1.005	1.003	7215.1	6161.9	6426.6	6989.5	7067.5	6331.2	6958.6	6574.5	6242.9	7282	6337.5	6879.8	6966.6	5992.3	6487.5	6467.4	7049.2	7031.7	4925.11	4839.05	5046.9	4771.07	4824.35	4972.03	4750	5163.1	4902.65	4970.77	4976.98	4696.21	4755.45	4705.87	5094.76	5078.96	4811.84	4799.92	4787.23	4787.23
E9PVA8	GCN1	eIF-2-alpha kinase activator GCN1 OS=Mus musculus GN=Gcn1 PE=1 SV=1	0	219.424	18	38	65	38	1	2671	292.8	7.36	238.12	38	0	0.971	0.971	1.046	0.965	0.98	1.009	0.985	1.03	0.999	0.949	0.965	1.067	1.009	1.044	1.04	0.98	1.045	0.976	6810.3	5357.3	5770.7	6762.7	6870.9	5568.4	6902.5	5684.1	5511.1	6652.4	5323.2	7480.8	7074.2	5762.9	5736.3	5409.9	7328.1	6839.3	4423.74	4421.14	4762.31	4392.83	4463.13	4595.39	4483.69	4690.85	4548.14	4321.2	4393.04	4859.29	4595.18	4755.87	4733.95	4464.63	4760.14	4442.64	4554.05	4554.05
P61979-2	HNRNPK	Isoform 2 of Heterogeneous nuclear ribonucleoprotein K OS=Mus musculus GN=Hnrnpk	0	215.279	57	24	171	2	1	464	51	5.33	587.95	24	25	1.024	1.013	1.033	1.003	1.026	0.985	1.015	1.033	1.002	1.006	1.023	0.949	0.977	0.984	1.121	1.055	1.042	1.037	7151.8	6988.3	7121.9	7004.6	7166.1	6795.4	7086.9	7123	6911.6	7021.4	7058.8	6627.2	6820.3	6788	7729.9	7274.4	7272.9	7243.1	5204.4	5147.94	5246.33	5097.28	5214.84	5005.86	5157.19	5247.17	5091.42	5109.51	5199.85	4822.7	4963.19	5000.36	5694.24	5358.71	5292.57	5270.83	5081.07	5081.07
D3Z7V3	SLMAP	Sarcolemmal membrane-associated protein OS=Mus musculus GN=Slmap PE=1 SV=1	0	202.864	34	31	78	30	1	790	90.7	5.25	287.76	31	1	1	0.968	1.072	0.968	1.098	1.062	1.052	1.087	1.044	1.035	1.064	1.006	0.989	1.154	0.982	1.1	1.11	1.029	6970.8	9130.4	10113.6	6745.2	7650.3	10018.5	7331	10249.5	9850.4	7209.5	10034	7007.9	6888.9	10882.5	9260.4	10370.7	7734.7	7167.7	5938.03	5745.78	6364.51	5745.92	6516.9	6304.65	6244.89	6449.99	6198.85	6141.4	6314.37	5969.67	5868.3	6848.37	5827.56	6526.27	6588.75	6105.77	5935.28	5935.28
E9QP49	EHBP1L1	EH domain-binding protein 1-like protein 1 OS=Mus musculus GN=Ehbp1l1 PE=1 SV=1	0	261.143	33	42	83	42	1	1718	184.7	4.74	327.74	42	0	0.993	0.992	0.972	1.017	1.003	1.052	0.976	1.026	1.006	0.961	0.962	0.944	0.956	1.022	0.988	1.013	1.006	0.963	6870.6	6370.5	6241.6	7038.5	6939.9	6755.5	6751.6	6583.4	6454.8	6651.4	6174.8	6533.4	6613	6559.8	6340.5	6501.2	6956.5	6665	4845.78	4841.95	4744.01	4964.22	4894.64	5134.58	4761.9	5003.79	4906.03	4691.21	4693.23	4608	4664.13	4985.85	4819.17	4941.34	4906.37	4700.77	4879.07	4879.07
Q9CQ75	NDUFA2	NADH dehydrogenase [ubiquinone] 1 alpha subcomplex subunit 2 OS=Mus musculus GN=Ndufa2 PE=1 SV=3	0	49.863	70	9	72	8	1	99	10.9	9.99	208.96	9	0	0.956	0.982	0.958	0.978	1.024	0.874	0.939	1.044	0.984	0.999	0.961	1.065	1.079	1.007	0.921	0.977	0.934	0.936	6608.3	7257.3	7073.4	6760.9	7075.3	6457.7	6487.9	7713.4	7265.3	6902.7	7098.2	7358.8	7456.9	7436	6801.7	7217.8	6455.2	6471.8	5002.3	5139.44	5009.17	5117.77	5355.79	4573.18	4911.16	5462.46	5145.07	5225.16	5026.76	5570.41	5644.67	5265.95	4816.79	5111.47	4886.36	4898.96	5231.17	5231.17
Q9CQC7	NDUFB4	NADH dehydrogenase [ubiquinone] 1 beta subcomplex subunit 4 OS=Mus musculus GN=Ndufb4 PE=1 SV=3	0	101.009	55	9	67	9	1	129	15.1	9.89	264.37	9	0	0.884	0.984	0.888	0.979	1.008	0.872	0.883	0.919	0.93	0.894	0.918	0.859	0.925	0.97	0.96	0.882	0.913	0.763	6091.1	6539.4	5899.1	6744.2	6946.7	5791.7	6084.3	6104.5	6177.4	6159.4	6098.9	5916.7	6369.1	6442	6378.6	5860.4	6288.3	5257.4	4379.95	4875.06	4397.77	4849.6	4995.18	4317.69	4375.06	4550.87	4605.2	4429.07	4546.67	4254.57	4579.84	4802.5	4755.21	4368.9	4521.79	3780.45	4953.29	4953.29
Q9D8W5	PSMD12	26S proteasome non-ATPase regulatory subunit 12 OS=Mus musculus GN=Psmd12 PE=1 SV=4	0	164.474	49	20	112	18	1	456	52.9	7.06	426.37	20	2	1.003	1.016	1.012	0.997	0.985	1.017	0.991	0.964	1.01	1.006	0.975	0.979	0.973	0.954	1.042	1.004	0.991	0.979	6889.7	5944.8	5921.2	6849.9	6769	5951.9	6807.8	5641.1	5907.9	6913.3	5707.4	6724.9	6682.8	5580.3	6097.6	5875.9	6806	6723.7	4654.99	4716.67	4697.94	4628.11	4573.44	4722.3	4599.72	4475.74	4687.34	4670.97	4528.34	4543.66	4515.22	4427.48	4837.89	4661.96	4598.48	4542.89	4642.47	4642.47
Q91YP0	L2HGDH	L-2-hydroxyglutarate dehydrogenase, mitochondrial OS=Mus musculus GN=L2hgdh PE=1 SV=1	0	174.849	49	20	70	20	1	464	50.9	8.29	264.64	20	0	1.045	1.047	0.975	1.039	1.076	1.013	1.05	1.029	1.072	1.067	1.062	1.008	1.006	1.033	1.018	0.993	1.063	1.101	7165	5740.9	5346.5	7120.3	7380.5	5556.6	7198.7	5643	5878.8	7315.4	5828.5	6911	6897	5666.8	5583.2	5447.6	7287	7545.3	4692.46	4699.1	4376.28	4663.23	4833.64	4548.24	4714.54	4618.91	4811.97	4790.97	4770.76	4526.14	4516.94	4638.4	4569.99	4459	4772.41	4941.57	4490.18	4490.18
P18242	CTSD	Cathepsin D OS=Mus musculus GN=Ctsd PE=1 SV=1	0	132.027	37	12	57	12	1	410	44.9	7.15	233.68	12	0	0.983	1.005	0.932	0.989	1.012	0.924	0.937	0.979	0.958	0.93	0.959	0.891	0.958	0.925	1.003	0.924	1.024	0.998	6740.7	4885.4	4532	6778.4	6940	4491.2	6419.4	4760.8	4658.8	6372.5	4663.9	6109.8	6568.9	4499.3	4878.5	4494.7	7019	6837.9	4156.76	4246.94	3939.67	4179.98	4279.63	3904.18	3958.58	4138.62	4049.93	3929.69	4054.36	3767.67	4050.77	3911.28	4240.9	3907.27	4328.34	4216.67	4226.98	4226.98
Q922D8	MTHFD1	C-1-tetrahydrofolate synthase, cytoplasmic OS=Mus musculus GN=Mthfd1 PE=1 SV=4	0	180.434	32	24	61	24	1	935	101.1	7.14	232.36	24	0	0.946	0.984	1.013	1.009	0.926	0.962	0.967	0.978	1.018	0.881	0.877	0.917	0.928	0.899	0.938	0.943	0.879	0.886	6482.9	7102.6	7313.5	6913.6	6345.5	6944.3	6625.7	7056.6	7346.1	6036.9	6332.1	6284.7	6358.9	6490.3	6768.9	6803.9	6022	6068.5	4871.39	5067	5217.51	5195.04	4768.15	4954.07	4978.7	5034.23	5240.72	4536.24	4517.36	4722.46	4778.17	4630.24	4828.97	4853.93	4525.06	4559.96	5148.68	5148.68
P80315	CCT4	T-complex protein 1 subunit delta OS=Mus musculus GN=Cct4 PE=1 SV=3	0	245.015	63	27	88	26	1	539	58	8.02	381.51	27	1	1.026	1.008	1.003	1.011	1.001	1.056	1.024	1.004	0.998	1.07	1.014	0.997	1.016	0.924	1.027	1.006	1.027	1.011	7009.8	6040.9	6009.7	6905.7	6841.5	6324	6995.8	6015.3	5977	7310.2	6072.3	6813.1	6943.4	5532.2	6154.6	6029.1	7021.3	6907.3	4805.14	4724.07	4699.67	4733.82	4689.84	4945.49	4795.55	4704.08	4674.09	5011.08	4748.62	4670.33	4759.68	4326.23	4812.99	4714.88	4813.09	4734.93	4684.56	4684.56
Q61035	HARS	Histidine--tRNA ligase, cytoplasmic OS=Mus musculus GN=Hars PE=1 SV=2	0	161.324	60	27	68	24	1	509	57.4	6	257.2	27	3	0.983	1.005	1.018	0.981	0.992	1.041	0.995	0.994	1.038	1.034	1.009	1.001	0.984	0.978	1.04	1.049	1.008	0.979	6716.8	6505.7	6586.9	6703.8	6779.5	6735.8	6796	6429.6	6717.2	7063.7	6529.5	6837.8	6722.2	6326.8	6729.6	6784.5	6886.4	6685.6	4786.28	4894.17	4955.24	4776.97	4830.97	5067.3	4842.67	4836.95	5053.24	5033.44	4912.03	4872.51	4790.12	4759.58	5062.6	5103.89	4907.16	4764.04	4867.66	4867.66
P24369	PPIB	Peptidyl-prolyl cis-trans isomerase B OS=Mus musculus GN=Ppib PE=1 SV=2	0	102.423	50	13	47	13	1	216	23.7	9.55	180.79	13	0	1.018	1.042	1.109	0.987	0.979	1.164	1.019	1.172	1.071	1.014	1.112	1.002	1.083	1.012	1.103	1.14	1.046	1.013	6917.3	4803.1	5113.4	6707.1	6656.3	5366.8	6926.2	5401.3	4938.1	6889.8	5126.9	6812.2	7362.6	4665.6	5083.8	5254.3	7111.7	6882.7	4171.1	4269.98	4545.83	4044.33	4013.72	4771.1	4176.45	4801.78	4390.02	4154.52	4557.83	4107.72	4439.59	4147.78	4519.54	4671.09	4288.3	4150.21	4097.88	4097.88
Q9CPQ1	COX6C	Cytochrome c oxidase subunit 6C OS=Mus musculus GN=Cox6c PE=1 SV=3	0	39.75	28	7	58	7	1	76	8.5	10.14	98.72	7	0	0.934	1.044	1.041	0.938	1.019	1.014	0.934	1.087	1.086	0.925	1.045	1.003	1.058	1.355	1.148	1.084	1.053	1.086	6325.1	7345.7	7322.7	6357	6905.5	7131.4	6327.7	7644.8	7637.7	6265.5	7351.8	6796.2	7169.8	9529.9	8073.3	7625.8	7132.7	7359.3	4718.58	5278.51	5262	4742.32	5151.55	5124.5	4720.47	5493.44	5488.35	4674.13	5282.9	5069.97	5348.73	6848.01	5801.33	5479.79	5321.05	5490.08	5053.66	5053.66
Q62165	DAG1	Dystroglycan OS=Mus musculus GN=Dag1 PE=1 SV=4	0	197.427	25	22	64	22	1	893	96.8	8.44	287.65	22	0	0.995	1.028	1.067	1.007	1.027	1.027	0.988	1.065	1.023	0.973	1.044	0.924	0.987	1.115	1.099	1.047	1.061	1.065	6738.3	5638.9	5854.8	6812.9	6954	5634.2	6687	5841.4	5614.6	6587.3	5725.8	6257.2	6680.9	6117.7	6028.6	5745.3	7178.8	7211.9	4441.45	4586.08	4761.66	4490.59	4583.65	4582.25	4407.62	4750.78	4566.25	4341.91	4656.76	4124.32	4403.62	4975.42	4903	4672.61	4731.76	4753.63	4461.55	4461.55
Q78IK4	APOOL	MICOS complex subunit Mic27 OS=Mus musculus GN=Apool PE=1 SV=1	0	144.582	57	16	92	5	1	265	29.2	9.31	325.91	16	13	1.052	1.049	1.032	1.058	1.034	0.966	0.957	0.983	1.03	0.972	0.994	0.909	0.94	1.055	0.906	0.95	0.921	0.948	7119.8	5837.7	5741.6	7161.5	6999.1	5373.5	6477.8	5467	5732.2	6578	5531	6152.3	6359.9	5869	5041.8	5286.2	6231.9	6411.1	4726.98	4713.51	4635.91	4754.62	4646.84	4338.74	4300.74	4414.19	4628.38	4367.23	4465.89	4084.66	4222.44	4738.75	4070.89	4268.19	4137.48	4256.45	4491.98	4491.98
Q9DCD0	PGD	6-phosphogluconate dehydrogenase, decarboxylating OS=Mus musculus GN=Pgd PE=1 SV=3	0	178.01	51	21	65	20	1	483	53.2	7.23	245.78	21	0	0.987	0.962	1.045	0.969	0.947	1.01	0.998	0.972	0.97	0.968	0.985	0.988	0.97	0.894	1.075	0.974	0.989	0.923	6662.4	5395.9	5860.5	6541	6392.9	5667.7	6736	5451.4	5442.9	6532.4	5526.3	6668.6	6548.4	5017.3	6032.5	5463.1	6678.8	6230.8	4446.59	4333.93	4707.14	4365.58	4266.78	4552.23	4495.77	4378.54	4371.69	4359.83	4438.72	4450.78	4370.56	4029.82	4845.26	4387.89	4457.56	4158.54	4505.91	4505.91
E9PVD2	ITIH4	Inter alpha-trypsin inhibitor, heavy chain 4 OS=Mus musculus GN=Itih4 PE=1 SV=1	0	254.435	50	29	78	1	1	941	104.5	6.4	359.26	29	28	0.997	1.009	0.959	1.02	0.866	0.917	1.365	0.922	0.928	1.468	1.058	1.457	1.391	0.886	0.698	0.734	0.754	0.724	6727.7	5688.7	5405.1	6884.1	5843.5	5170.8	9209.5	5197.5	5230.5	9910	5962	9829.8	9384.7	4995.8	3935.1	4139.5	5089	4883.9	4501.97	4557.2	4330	4606.6	3910.3	4142.31	6162.73	4163.71	4190.15	6631.45	4776.1	6577.82	6279.92	4002.13	3152.38	3316.14	3405.42	3268.14	4516.1	4516.1
Q04447	CKB	Creatine kinase B-type OS=Mus musculus GN=Ckb PE=1 SV=1	0	201.52	59	17	100	15	1	381	42.7	5.67	406.69	17	0	1.027	0.979	1.042	1.009	0.963	1.008	0.979	0.949	0.984	1.008	1.016	0.966	0.951	0.876	1.035	0.967	0.979	0.921	6927.8	5682.5	6050.2	6807.2	6498.4	5854.5	6603.4	5513.2	5714.2	6805.5	5897.4	6515.8	6418.3	5083.8	6011.8	5612.7	6609.1	6212.7	4705.09	4485.24	4775.47	4623.22	4413.45	4621.01	4484.81	4351.61	4510.21	4622.05	4654.81	4425.28	4359.06	4012.67	4745.14	4430.12	4488.67	4219.46	4583.28	4583.28
Q9DCV4	RMDN1	Regulator of microtubule dynamics protein 1 OS=Mus musculus GN=Rmdn1 PE=1 SV=2	0	100.14	44	14	63	13	1	305	35	8.7	228.75	14	1	0.96	1.072	1.015	0.988	1.053	0.996	0.953	1.062	1.133	1.021	1.007	0.971	1.021	1.025	1.029	1.01	0.961	1.032	6457.7	4884.4	4626.1	6647.7	7085.2	4536.8	6408.2	4841.3	5161.8	6865.7	4587.1	6533.9	6868.2	4668.7	4687.4	4603.5	6467	6940.8	3891.31	4345.19	4115.4	4005.78	4269.42	4035.98	3861.5	4306.85	4592.04	4137.14	4080.73	3937.22	4138.67	4153.31	4169.97	4095.29	3896.94	4182.41	4053.89	4053.89
Q8K010	OPLAH	5-oxoprolinase OS=Mus musculus GN=Oplah PE=1 SV=1	0	288.123	39	37	87	36	1	1288	137.5	6.28	372.88	37	0	1.002	0.952	0.973	0.986	0.89	0.834	0.91	0.903	0.854	0.853	0.86	0.869	0.878	0.839	0.85	0.807	0.825	0.861	6735.2	6710.1	6857.7	6632.5	5987.7	5877.6	6120.6	6369.2	6018.4	5733	6062.2	5840.6	5905.6	5914.1	5994.1	5689.1	5545.2	5788.2	5049.44	4797.93	4903.42	4972.52	4489.09	4202.62	4588.67	4554.18	4303.33	4298.11	4334.66	4378.77	4427.53	4228.73	4285.95	4067.89	4157.31	4339.53	5041.59	5041.59
Q8BKC5	IPO5	Importin-5 OS=Mus musculus GN=Ipo5 PE=1 SV=3	0	227.132	34	26	79	25	1	1097	123.5	4.93	359.3	26	1	1.015	1.019	0.993	0.973	0.971	1.004	0.992	0.966	1.01	1.022	1.006	0.932	0.992	1.015	1.058	1.03	1.037	1.054	6824.4	7694	7497.9	6542	6531	7580.5	6668.8	7289.4	7622.9	6874.6	7594	6267.2	6667.7	7661.1	7984.2	7778	6974.6	7088.7	5294.48	5316.37	5180.87	5075.36	5066.84	5237.91	5173.76	5036.8	5267.22	5333.37	5247.28	4862.16	5172.86	5293.62	5516.89	5374.41	5410.94	5499.48	5216.56	5216.56
Q8VDC1	FYCO1	FYVE and coiled-coil domain-containing protein 1 OS=Mus musculus GN=Fyco1 PE=1 SV=1	0	252.644	32	37	80	37	1	1437	162.2	4.98	376.09	37	0	1.026	0.994	1.006	1.015	1.084	0.977	0.984	1.01	1.015	1.001	0.895	0.976	0.954	0.971	1.059	1	1.019	1.021	6891.4	7376	7466.7	6817.1	7277.8	7254.5	6610.6	7495.2	7536.4	6721.9	6642.9	6553.9	6404	7207.5	7859.2	7425.2	6844.9	6857.4	5304.47	5136.93	5200.11	5247.29	5601.89	5052.31	5088.33	5219.97	5248.62	5174	4626.39	5044.72	4929.35	5019.6	5473.45	5171.18	5268.67	5278.3	5169.25	5169.25
Q8BTS0	DDX5	DEAD (Asp-Glu-Ala-Asp) box polypeptide 5 OS=Mus musculus GN=Ddx5 PE=1 SV=1	0	133.692	44	28	67	21	1	615	69.2	8.92	205.55	28	6	0.965	0.997	1.02	0.956	0.96	0.937	0.933	1.011	0.974	0.952	0.968	0.894	0.966	1.001	1.094	0.984	1.002	0.984	6472.5	7194.3	7365.1	6414.2	6441.5	6765.1	6260.6	7297.3	7028.7	6389.3	6989.9	5997.1	6480.1	7223.9	7898.8	7098.5	6723.2	6602.3	4915.62	5078.08	5198.62	4871.38	4892.09	4775.11	4754.73	5150.77	4961.17	4852.45	4933.78	4554.62	4921.44	5098.94	5575.33	5010.46	5106.06	5014.24	5094.45	5094.45
Q8R1Q8	DYNC1LI1	Cytoplasmic dynein 1 light intermediate chain 1 OS=Mus musculus GN=Dync1li1 PE=1 SV=1	0	173.917	49	22	60	21	1	523	56.6	6.42	248.66	22	1	0.978	0.95	0.987	1.004	0.973	0.928	0.913	0.911	0.919	0.945	0.911	0.9	0.913	0.873	0.954	0.902	0.941	0.95	6547.3	5861.9	6088	6726.7	6518	5727.1	6115.7	5621.4	5667.8	6331.3	5622.6	6025.5	6113.5	5387.9	5886.5	5562	6301.1	6365.6	4600.6	4472.02	4644.48	4726.67	4580.01	4369.18	4297.32	4288.55	4323.92	4448.86	4289.42	4234	4295.78	4110.4	4490.77	4243.19	4427.62	4472.92	4706.14	4706.14
Q9Z1Q9	VARS	Valine--tRNA ligase OS=Mus musculus GN=Vars PE=1 SV=1	0	238.791	37	36	75	36	1	1263	140.1	7.77	300.24	36	0	0.984	1.005	1.017	1.008	0.982	0.933	0.949	0.973	0.979	0.965	0.939	0.977	0.934	1.017	0.958	0.916	0.927	0.885	6586.2	5127.3	5185.4	6746.1	6573.9	4760.8	6351.3	4962.7	4995.1	6457.4	4789.9	6538.3	6251.4	5188.6	4883.5	4672.9	6201	5923.7	4209.63	4300.3	4349.02	4311.83	4201.71	3992.91	4059.46	4162.24	4189.48	4127.27	4017.31	4178.99	3995.62	4351.77	4095.85	3919.19	3963.38	3786.15	4277.63	4277.63
Q6IRU2	TPM4	Tropomyosin alpha-4 chain OS=Mus musculus GN=Tpm4 PE=1 SV=3	0	191.406	65	30	126	21	1	248	28.5	4.68	388.13	30	0	0.89	0.953	0.975	0.987	0.949	1.595	0.923	1.47	1.222	0.992	1.015	1.116	1.514	1.062	1.062	1.495	1.304	1.157	5942.6	3754.1	3838.3	6591.3	6334.7	6282.3	6160.3	5786.7	4813.7	6623.1	3996.8	7453.5	10112.1	4183.7	4181.3	5888.5	8705.3	7724.9	3341.26	3579.23	3659.57	3705.99	3561.7	5989.73	3463.63	5517.19	4589.5	3723.89	3810.66	4190.77	5685.55	3988.83	3986.55	5614.24	4894.57	4343.35	3754.21	3754.21
Q8BFP9	PDK1	[Pyruvate dehydrogenase (acetyl-transferring)] kinase isozyme 1, mitochondrial OS=Mus musculus GN=Pdk1 PE=1 SV=2	0	203.396	48	20	71	19	1	434	49	8.19	322.39	20	1	1.037	1.016	0.971	1.056	1.078	0.978	1.041	0.978	1.009	1.041	1.035	0.97	1.036	0.995	1.03	0.999	1.132	1.15	6920.3	7916.2	7568.9	7041.7	7192.8	7625.5	6945.7	7624	7863.7	6945.2	8068.4	6468.9	6908.9	7758.8	8028.4	7783.8	7549.3	7671.2	5477	5361.89	5126.67	5573.08	5692.66	5165.03	5497.06	5163.98	5326.32	5496.66	5465.01	5119.77	5467.97	5255.29	5437.9	5272.19	5974.78	6071.26	5279.4	5279.4
Q99JR6	NMNAT3	Nicotinamide/nicotinic acid mononucleotide adenylyltransferase 3 OS=Mus musculus GN=Nmnat3 PE=1 SV=1	0	123.322	67	14	52	14	1	245	27.7	8.56	201.86	14	0	0.998	1.027	0.973	1.04	1.069	0.949	0.973	1.022	1.04	0.947	0.952	0.939	0.979	0.976	0.969	0.996	0.98	1.102	6604.5	4791.9	4542.6	6881.2	7078.4	4430.2	6442.6	4768.8	4853.7	6269	4444.7	6218.8	6477.4	4554.2	4522.3	4648.6	6485.9	7292.2	4060.16	4178.51	3961.12	4230.32	4351.5	3863.11	3960.64	4158.32	4232.36	3853.92	3875.7	3823.04	3982.04	3971.23	3943.41	4053.51	3987.25	4482.98	4069.52	4069.52
Q8BU30	IARS	Isoleucine--tRNA ligase, cytoplasmic OS=Mus musculus GN=Iars PE=1 SV=2	0	183.569	37	38	66	38	1	1262	144.2	6.55	224.64	38	0	1.006	0.967	1.026	0.989	1.011	0.995	0.969	0.978	0.962	1.03	0.989	1.113	1.031	1.029	0.994	0.966	1.017	1.061	6652.6	4979.1	5280.4	6546.5	6689.3	5121.5	6411.1	5035.4	4954	6812.5	5092	7366	6824	5296.4	5118.5	4973.3	6728.7	7019.1	4296.55	4132.78	4382.87	4228.02	4320.24	4250.99	4140.55	4179.53	4111.94	4399.82	4226.46	4757.33	4407.27	4396.12	4248.48	4127.93	4345.67	4533.28	4273.04	4273.04
E9Q3X0	MVP	Major vault protein OS=Mus musculus GN=Mvp PE=1 SV=1	0	264.167	45	28	91	28	1	870	96.8	5.64	423.8	28	0	0.994	0.998	1.027	0.973	0.982	1.003	0.973	1.03	0.987	0.915	0.94	0.908	0.95	0.924	1.013	1.038	0.984	1.016	6570.6	9249.8	9513	6431.6	6487.8	9296.1	6427.7	9546.7	9145.5	6049.4	8706.6	6000.4	6280.6	8566.1	9383	9615.8	6502.1	6711.5	5696.87	5719.03	5881.74	5576.34	5625.04	5747.63	5572.95	5902.58	5654.55	5244.95	5383.15	5202.44	5445.42	5296.32	5801.38	5945.3	5637.42	5819.05	5729.64	5729.64
Q9DBG5	PLIN3	Perilipin-3 OS=Mus musculus GN=Plin3 PE=1 SV=1	0	242.056	71	24	89	24	1	437	47.2	5.62	409.19	24	0	1.041	0.991	0.929	1.009	1.035	0.872	0.927	0.914	0.926	0.909	0.919	0.875	0.872	0.86	0.884	0.876	0.912	0.976	6863.6	8572.5	8034.6	6651	6828.1	7546.1	6112.8	7909.7	8012.1	5995.3	7949.5	5769.8	5749	7439.5	7651.8	7578.8	6016.3	6437.3	5755.96	5479.72	5135.85	5577.69	5726.18	4823.59	5126.38	5056.04	5121.52	5027.8	5081.51	4838.67	4821.24	4755.48	4891.19	4844.5	5045.45	5398.48	5529.96	5529.96
O35857	TIMM44	Mitochondrial import inner membrane translocase subunit TIM44 OS=Mus musculus GN=Timm44 PE=1 SV=2	0	181.163	53	27	83	27	1	452	51.1	8.13	285.64	27	0	1.002	1.023	0.983	1.039	1.064	0.966	0.999	0.978	1.032	1.033	1.021	1.015	1.011	0.953	1.028	0.979	1.036	1.032	6582	7582.2	7285.7	6822	6985.8	7164	6560.9	7253.1	7652.6	6787	7567.9	6668.2	6641.4	7063.4	7623.1	7254.8	6804.6	6777.1	5120.37	5224.76	5020.46	5307.07	5434.5	4936.63	5104	4998.03	5273.3	5279.86	5214.95	5187.45	5166.59	4867.28	5252.96	4999.14	5293.61	5272.15	5108.72	5108.72
O08532	CACNA2D1	Voltage-dependent calcium channel subunit alpha-2/delta-1 OS=Mus musculus GN=Cacna2d1 PE=1 SV=1	0	176.544	30	27	64	0	1	1103	124.6	5.3	217.14	27	27	0.937	0.979	1.035	0.971	0.918	0.878	0.859	0.923	0.96	0.854	0.86	0.813	0.85	1.074	0.91	0.858	0.796	0.826	6150	6390.1	6758.6	6371.6	6020.5	5731.7	5639	6027.4	6265.6	5603.1	5612.1	5337.3	5578.1	7012.7	5937.9	5602.3	5219.7	5422.3	4491.3	4690.62	4961.07	4653.1	4396.76	4207.33	4118.15	4424.38	4599.23	4091.9	4119.53	3897.76	4073.65	5147.63	4358.67	4112.33	3811.93	3959.85	4791.42	4791.42
P40630	TFAM	Transcription factor A, mitochondrial OS=Mus musculus GN=Tfam PE=1 SV=2	0	81.868	39	13	39	13	1	243	28	9.69	139.05	13	0	0.992	0.997	0.909	1.083	1.044	0.92	0.915	0.917	0.948	0.962	0.938	0.912	0.929	0.964	0.886	0.882	0.914	0.924	6502	4217	3843.2	7100.5	6845.6	3890	5998.5	3880	4009.1	6302.8	3969.2	5976.5	6089.2	4075.9	3749.7	3729.8	5991.5	6055.4	3824.09	3843.62	3502.94	4176.11	4026.18	3545.59	3527.98	3536.43	3654.08	3706.93	3617.78	3515.04	3581.3	3715.04	3417.69	3399.55	3523.83	3561.42	3855.31	3855.31
P51125	CAST	Calpastatin OS=Mus musculus GN=Cast PE=1 SV=2	0	298.345	57	39	113	1	1	788	84.9	5.52	421.96	39	39	1.046	0.969	0.995	1.013	0.973	1.032	0.978	0.968	0.958	1.067	1.031	0.97	0.981	0.909	0.968	0.978	1.015	0.982	6845.9	7826.4	8041	6627.8	6367.4	8342.2	6403.9	7822.1	7738.7	6981.6	8327.6	6347.9	6420.9	7347.7	7818.8	7898.7	6642.5	6425.2	5569.37	5157.15	5298.53	5391.91	5180.03	5497	5209.77	5154.27	5099.33	5679.69	5487.4	5164.19	5223.55	4841.71	5152.12	5204.76	5403.88	5227.11	5324.32	5324.32
Q99PT1	ARHGDIA	Rho GDP-dissociation inhibitor 1 OS=Mus musculus GN=Arhgdia PE=1 SV=3	0	120.34	55	13	50	13	1	204	23.4	5.2	171.03	13	0	0.983	0.997	0.998	0.96	0.975	1.049	1.009	1.07	1.019	1.023	1.059	0.986	1.057	0.946	1.051	1.063	1.058	1.021	6430	4759.2	4765	6282.8	6379.3	5007.6	6601.1	5110.4	4863.7	6692.5	5055.3	6453.8	6913.5	4517.4	5020.6	5074.7	6924.9	6681.5	4021.57	4079.16	4084.13	3929.49	3989.85	4292.09	4128.53	4380.2	4168.74	4185.72	4332.97	4036.42	4323.95	3871.94	4303.2	4349.58	4331.1	4178.82	4092.63	4092.63
A0A0R4J1E2	EEF1D	Elongation factor 1-delta OS=Mus musculus GN=Eef1d PE=1 SV=1	0	138.72	31	19	66	2	1	660	72.9	6.51	248.56	19	18	1.028	0.958	0.99	1.013	0.998	0.991	0.98	0.987	0.974	1.078	0.997	1.024	1.04	0.937	0.962	0.987	1.006	0.99	6725.7	3992	4126.3	6625.1	6528	4128	6410.8	4109.9	4059.7	7049	4153.2	6695.3	6803.3	3902.7	4005.7	4113.2	6581.9	6473.5	3929.99	3662.32	3785.53	3871.22	3814.45	3787.05	3745.96	3770.43	3724.39	4118.89	3810.23	3912.21	3975.35	3580.36	3674.88	3773.54	3845.95	3782.62	3821.97	3821.97
P10854	HIST1H2BM	Histone H2B type 1-M OS=Mus musculus GN=Hist1h2bm PE=1 SV=2	0	78.965	56	9	79	4	1	126	13.9	10.32	241.33	9	7	0.939	0.967	0.971	1.006	0.986	0.956	1.002	1.021	1.002	0.914	0.906	0.986	1.035	0.98	1.013	0.96	0.918	1.027	6125.8	6108.7	6132.6	6560.7	6429.7	6038.4	6533	6448	6328.2	5963	5725.5	6431.5	6749.4	6190.8	6397.6	6062.2	5985.4	6695.9	4414.46	4544.15	4561.89	4727.88	4633.45	4491.87	4707.89	4796.52	4707.4	4297.17	4259.05	4634.8	4863.86	4605.2	4759.04	4509.52	4313.29	4825.28	4699.07	4699.07
Q9DCJ5	NDUFA8	NADH dehydrogenase [ubiquinone] 1 alpha subcomplex subunit 8 OS=Mus musculus GN=Ndufa8 PE=1 SV=3	0	93.34	48	7	79	7	1	172	20	8.46	328.65	7	0	0.984	0.97	0.933	1.026	0.989	0.873	0.926	0.946	0.983	1.04	0.973	0.956	1.045	0.957	0.924	0.927	0.93	0.832	6408.4	5814.5	5591.9	6683	6442	5237.7	6032.6	5675.5	5891.8	6771	5831.9	6225.5	6806.1	5739.9	5543	5558	6053.2	5417.6	4502.34	4436.55	4266.65	4695.27	4525.97	3996.43	4238.28	4330.43	4495.51	4757.12	4449.78	4373.86	4781.72	4379.61	4229.36	4240.84	4252.79	3806.24	4575.22	4575.22
Q9WTR5	CDH13	Cadherin-13 OS=Mus musculus GN=Cdh13 PE=1 SV=2	0	188.884	32	20	73	20	1	714	78.1	5.12	302.78	20	0	1.078	0.986	1.11	0.902	1.01	1.166	1.107	1.102	1.019	1.016	1.139	0.993	1.027	1.509	1.214	1.202	1.165	1.177	7000.9	5692.9	6408	5858.1	6560.6	6731.9	7191.6	6360.1	5883.6	6599	6578.9	6452.2	6668.7	8714.7	7010.5	6938.9	7565.2	7643.8	4832.89	4420.75	4976.03	4044.04	4529	5227.6	4964.53	4938.84	4568.88	4555.45	5108.81	4454.1	4603.58	6767.31	5443.93	5388.34	5222.49	5276.73	4483.66	4483.66
B9EHJ3	TJP1	Tight junction protein ZO-1 OS=Mus musculus GN=Tjp1 PE=1 SV=1	0	266.981	32	40	77	40	1	1685	188.7	6.67	315.35	40	0	1.009	1.009	1.014	1.005	0.971	0.941	0.954	0.99	0.948	0.945	0.958	0.903	0.942	0.911	1.021	0.946	0.963	0.931	6545.3	6018.3	6046.9	6522	6299.6	5612.3	6191.5	5904.4	5652.5	6135.5	5713.5	5857.4	6112.8	5434.4	6092.3	5644.2	6247	6043.4	4594.1	4596.4	4618.24	4577.79	4421.7	4286.32	4345.78	4509.39	4317.02	4306.49	4363.62	4111.28	4290.52	4150.48	4652.93	4310.67	4384.76	4241.87	4555.32	4555.32
Q921H8	ACAA1A	3-ketoacyl-CoA thiolase A, peroxisomal OS=Mus musculus GN=Acaa1a PE=1 SV=1	0	214.668	58	16	66	16	1	424	43.9	8.44	298.95	16	0	1.005	0.959	0.944	1.069	0.975	0.868	0.912	0.939	0.932	0.96	0.934	0.926	0.918	0.953	0.948	0.933	0.925	0.974	6522.2	5170.7	5091.8	6938.9	6325.4	4682.4	5920.6	5064.2	5023.9	6232.3	5037.6	6007.6	5960.1	5141.9	5113.6	5032	6003.1	6321.7	4353.23	4152.92	4089.55	4631.34	4221.85	3760.68	3951.7	4067.34	4034.96	4159.75	4045.97	4009.75	3978.09	4129.73	4107.03	4041.48	4006.75	4219.41	4331.66	4331.66
P68510	YWHAH	14-3-3 protein eta OS=Mus musculus GN=Ywhah PE=1 SV=2	0	189.686	67	19	101	14	1	246	28.2	4.89	411.29	19	1	1.038	0.972	1.011	0.994	0.954	1.09	1	1.088	1.024	1.043	0.976	1.064	1.212	0.951	1.011	1.092	1.127	1.102	6733.9	7381	7674.2	6450.1	6191.3	8274.1	6487	8257.9	7772.8	6768.7	7406.7	6903.2	7859.8	7218.4	7673.9	8292.2	7310.1	7149.9	5332.9	4996.14	5194.6	5108.13	4903.22	5600.66	5137.41	5589.71	5261.36	5360.49	5013.57	5467.01	6224.6	4886.11	5194.41	5612.96	5789.21	5662.39	5137.76	5137.76
Q99LX0	PARK7	Protein/nucleic acid deglycase DJ-1 OS=Mus musculus GN=Park7 PE=1 SV=1	0	116.078	61	10	85	10	1	189	20	6.77	245.28	10	0	1.006	1.038	1.005	1.02	1.028	1.003	1.002	1.077	1.014	1.041	0.996	0.972	1.011	1.043	1.008	1.031	0.967	1.027	6511.2	4310.3	4173.3	6599.5	6655.8	4166.7	6482.6	4471.1	4212.8	6738.6	4136.4	6288.6	6544.8	4333.3	4184.6	4281	6255.9	6645.5	3818.71	3939.72	3814.5	3870.53	3903.52	3808.48	3801.94	4086.73	3850.63	3952.12	3780.75	3688.16	3838.47	3960.73	3824.85	3912.96	3669.02	3897.51	3795.77	3795.77
Q8R164	BPHL	Valacyclovir hydrolase OS=Mus musculus GN=Bphl PE=1 SV=1	0	80.484	43	13	47	13	1	291	32.8	8.94	161.33	13	0	0.983	1.012	0.96	1.024	1.01	0.874	0.896	0.998	1.007	0.906	0.926	0.866	0.909	0.938	0.87	0.86	0.907	1.003	6351.4	3403.2	3226.8	6622	6530.5	2939.8	5794.7	3355.2	3385.1	5853.6	3114.4	5597.2	5875	3153.1	2925.3	2892.7	5864	6481.4	3353.49	3455.26	3276.09	3496.42	3448.07	2984.73	3059.57	3406.53	3436.87	3090.67	3161.96	2955.29	3101.97	3201.33	2970.01	2936.9	3096.16	3422.16	3413.18	3413.18
A0A1B0GSG5	RNH1	Ribonuclease inhibitor OS=Mus musculus GN=Rnh1 PE=1 SV=1	0	294.066	73	23	85	23	1	492	53.9	5.01	427.88	23	0	1.055	0.957	0.985	1.061	1.016	0.956	1.025	0.981	0.981	1.093	1.017	1.003	1.046	0.93	0.976	0.957	1.061	1.094	6794.5	7020.9	7229.6	6833.4	6544.2	7017	6603.9	7202	7201.7	7042	7465.2	6460	6737.6	6826.1	7158.6	7024.3	6833	7042.5	5310.22	4815.63	4958.84	5340.59	5114.64	4812.97	5161.25	4939.9	4939.65	5503.65	5120.39	5048.77	5265.75	4682.05	4910.11	4818.01	5340.31	5504.05	5033.27	5033.27
Q9R1P0	PSMA4	Proteasome subunit alpha type-4 OS=Mus musculus GN=Psma4 PE=1 SV=1	0	106.063	70	15	61	15	1	261	29.5	7.72	247.16	15	0	0.92	0.952	0.926	0.96	0.906	0.932	0.902	0.92	0.935	0.937	0.907	0.894	0.912	0.858	0.911	0.916	0.907	0.907	5907.2	4188.8	4071.8	6167.9	5816.5	4100.2	5794.1	4045.8	4114.2	6015.6	3990.1	5739.7	5858.9	3772.7	4007.7	4028.5	5822.7	5825.2	3579.54	3705.61	3602.14	3737.52	3524.6	3627.27	3510.99	3579.16	3639.67	3645.23	3529.9	3478.04	3550.25	3337.57	3545.44	3563.85	3528.3	3529.85	3891.33	3891.33
Q3U2A8	VARS2	Valine--tRNA ligase, mitochondrial OS=Mus musculus GN=Vars2 PE=1 SV=2	0	119.054	25	21	42	21	1	1060	118.4	7.14	162.57	21	0	0.965	0.992	0.992	0.966	0.989	0.967	0.963	0.976	1.015	0.976	0.982	0.972	0.956	1.041	0.969	0.959	0.959	0.953	6173.1	4155.9	4156.2	6176.4	6324.1	4051.7	6161.7	4088.2	4252.5	6239.7	4116.2	6217.9	6112.3	4364.2	4062	4019.4	6132.8	6096.1	3658.48	3759.12	3759.4	3660.44	3747.99	3664.87	3651.77	3697.86	3846.46	3697.98	3723.2	3685.03	3622.47	3947.51	3674.17	3635.62	3634.6	3612.86	3790.6	3790.6
Q924M7	MPI	Mannose-6-phosphate isomerase OS=Mus musculus GN=Mpi PE=1 SV=1	0	207.425	48	12	67	12	1	423	46.5	5.95	311.67	12	0	1.021	0.985	0.954	1.052	0.983	0.921	0.96	0.942	0.971	1.002	0.92	0.962	0.937	0.907	0.889	0.859	0.91	0.953	6526.2	6459.6	6257.7	6724.4	6282.3	6040.1	6134.4	6178.8	6371.4	6405.8	6031.1	6147.3	5989	5945.5	5827.7	5631.9	5816	6087.8	4840.49	4668.66	4522.76	4987.48	4659.56	4365.47	4549.89	4465.75	4604.91	4751.16	4359	4559.49	4442.09	4297.14	4211.98	4070.5	4313.71	4515.33	4740.35	4740.35
F8WJE0	SAMHD1	Deoxynucleoside triphosphate triphosphohydrolase SAMHD1 OS=Mus musculus GN=Samhd1 PE=1 SV=1	0	155.581	50	23	44	23	1	658	75.8	7.93	186.71	23	0	0.965	0.971	1.022	1.023	0.976	0.964	0.965	0.992	1.001	0.962	0.967	0.963	0.931	0.957	0.977	0.979	1.028	0.973	6155.9	5026.9	5290.9	6527.3	6228.3	4989.4	6160.6	5133.5	5179.6	6137.7	5003.4	6149.2	5941.4	4954.5	5059.2	5069.1	6563	6208.7	4059.06	4086.78	4301.43	4303.96	4106.82	4056.27	4062.15	4173.46	4210.97	4047.08	4067.73	4054.69	3917.67	4027.95	4113.06	4121.09	4327.48	4093.9	4208.38	4208.38
Q91VK1	BZW2	Basic leucine zipper and W2 domain-containing protein 2 OS=Mus musculus GN=Bzw2 PE=1 SV=1	0	113.73	45	21	49	19	1	419	48	6.68	166.95	21	2	1.044	1.049	0.995	1.049	1.005	1.046	1.038	1.011	1.039	1.109	1.092	1.032	1.029	1.06	1.072	1.049	1.041	1.018	6662.8	6701	6357.1	6690.6	6409.9	6682.1	6620.8	6455.9	6635.6	7072.3	6976.2	6584	6567.1	6770.7	6851.4	6699.8	6639.8	6493.1	4881.72	4902.75	4651.13	4902.08	4696.45	4888.92	4850.98	4723.43	4854.93	5181.79	5104.08	4823.97	4811.65	4953.77	5012.8	4901.86	4864.89	4757.39	4674.27	4674.27
Q9DBR7	PPP1R12A	Protein phosphatase 1 regulatory subunit 12A OS=Mus musculus GN=Ppp1r12a PE=1 SV=2	0	175.639	32	36	74	2	1	1029	114.9	5.49	249.3	36	33	0.96	1.019	1.018	0.947	0.951	1.143	1.079	1.142	0.992	1.042	1.114	1.037	1.074	0.972	1.201	1.127	1.135	1.01	6107.7	4329.8	4324.5	6026	6054.5	4856.4	6866.9	4851.3	4217.2	6629	4735.2	6598.5	6834.3	4130.7	5104.9	4790.9	7222.2	6429.8	3654.24	3879.42	3874.72	3605.37	3622.39	4351.24	4108.44	4346.66	3778.53	3966.15	4242.66	3947.89	4088.92	3701.05	4573.91	4292.56	4321.03	3846.92	3807.55	3807.55
B8JJN0	GM20547	Predicted gene 20547 OS=Mus musculus GN=Gm20547 PE=3 SV=1	0	227.289	25	32	86	28	1	1276	142.2	7.36	335.18	32	4	1.005	0.968	0.972	1.078	0.834	0.822	1.131	0.823	0.873	1.005	0.936	1.165	0.897	0.782	0.805	0.783	0.845	0.768	6383.2	8162.7	8195.5	6848.3	5295.9	6931.4	7180.6	6935.2	7360.1	6382	7893.5	7395.2	5694.3	6590.6	6786.3	6603.2	5368.5	4878	5384.55	5187.29	5208.09	5776.94	4467.39	4404.8	6057.19	4407.23	4677.21	5383.56	5016.21	6238.26	4803.47	4188.23	4312.59	4196.26	4528.6	4114.9	5356.69	5356.69
P35235-2	PTPN11	Isoform 2 of Tyrosine-protein phosphatase non-receptor type 11 OS=Mus musculus GN=Ptpn11	0	192.534	51	24	77	1	1	593	68	7.3	286.81	24	24	1.051	0.97	0.982	0.993	0.96	1.006	0.986	0.966	0.987	1.013	0.954	1.027	1.026	0.92	0.925	0.986	0.996	0.988	6670.5	7416.8	7502	6302.1	6092.2	7688.4	6258.7	7381.6	7539.9	6428.7	7289.9	6516.4	6511.5	7032.5	7072.5	7533.7	6319.2	6268.3	5359.06	4948.87	5005.7	5063.1	4894.41	5130.09	5028.18	4925.41	5031.01	5164.77	4864.19	5235.21	5231.28	4692.44	4719.14	5026.85	5076.77	5035.88	5099.51	5099.51
O09111	NDUFB11	NADH dehydrogenase [ubiquinone] 1 beta subcomplex subunit 11, mitochondrial OS=Mus musculus GN=Ndufb11 PE=1 SV=2	0	142.125	56	10	87	10	1	151	17.4	5.22	324.57	10	0	0.962	0.981	1.005	1.018	1.05	0.971	0.995	1.054	1.057	0.993	1.003	0.977	0.991	1.251	1.048	1.091	1.043	0.91	6091.7	6165.6	6319.8	6445.7	6653.3	6105.7	6299.9	6626.6	6646.4	6289.4	6306.5	6187.7	6279.5	7865.5	6584.2	6854.9	6606.3	5763.9	4442.87	4531.79	4645.06	4701.08	4852.46	4487.76	4594.71	4870.59	4885.17	4587.11	4635.35	4512.89	4579.83	5781.23	4839.43	5038.39	4818.18	4203.79	4619.75	4619.75
P00920	CA2	Carbonic anhydrase 2 OS=Mus musculus GN=Ca2 PE=1 SV=4	0	151.403	53	9	198	9	1	260	29	7.01	734.12	9	0	1.008	0.98	1.045	1.042	0.835	1.458	1.36	1.032	1.374	0.87	0.825	1.531	1.145	0.858	0.887	1.193	0.927	0.812	6383.9	7693.5	8203.6	6598.2	5288.5	11445	8607.6	8105.4	10792.1	5510.7	6476.3	9695.8	7246.8	6739.4	6967.6	9370.9	5869.8	5140.9	5205.16	5058.15	5393.52	5379.93	4312.06	7524.65	7018.28	5328.98	7095.41	4493.18	4257.92	7905.59	5908.73	4430.9	4580.92	6160.99	4786	4191.67	5162.34	5162.34
Q8BWF0	ALDH5A1	Succinate-semialdehyde dehydrogenase, mitochondrial OS=Mus musculus GN=Aldh5a1 PE=1 SV=1	0	211.18	50	21	121	21	1	523	55.9	8.25	608.12	21	0	1.036	0.985	1.005	1.085	1.154	0.972	1.239	0.981	1.064	1.08	1.042	1.042	1.029	0.97	1.007	0.972	1.047	1.094	6560.6	6659.1	6789.4	6865.4	7306.7	6571.2	7840	6629	7189.1	6838.5	7044.2	6597.4	6513.8	6555.9	6807	6566.9	6630.4	6922.9	4963.22	4718.63	4810.97	5193.78	5527.66	4656.31	5931.14	4697.25	5094.18	5173.43	4991.47	4991.03	4927.8	4645.46	4823.41	4653.25	5016.03	5237.3	4788.59	4788.59
Q9WV35	APOBEC2	C->U-editing enzyme APOBEC-2 OS=Mus musculus GN=Apobec2 PE=1 SV=1	0	160.103	73	9	88	9	1	224	25.6	4.79	481.09	9	0	0.992	1.025	0.969	0.972	1.009	1.01	0.919	0.978	1	0.984	0.968	0.923	0.989	0.948	1.03	0.998	0.967	0.965	6245.9	6515.8	6159.8	6119.1	6354.6	6422.5	5786.5	6217.3	6358.8	6199.9	6156.4	5815.9	6227.8	6028.7	6550.1	6345.6	6092.8	6077	4594.62	4748.22	4488.81	4501.39	4674.58	4680.21	4256.7	4530.67	4633.81	4560.8	4486.33	4278.28	4581.34	4393.23	4773.21	4624.16	4482.02	4470.41	4632.95	4632.95
Q9EQH3	VPS35	Vacuolar protein sorting-associated protein 35 OS=Mus musculus GN=Vps35 PE=1 SV=1	0	242.55	43	33	113	33	1	796	91.7	5.44	430.88	33	0	1.052	1.009	1.034	1.034	1.132	1.152	1.152	1.118	1.099	1.137	1.214	1.098	1.096	1.167	1.211	1.144	1.275	1.17	6606.2	6784	6950.6	6496.7	7113.4	7746.1	7238.5	7520.9	7392.9	7143.9	8166.7	6900.9	6886.9	7849.1	8144.5	7693.6	8007.2	7351.5	5004.19	4800.89	4918.8	4921.24	5388.42	5481.72	5483.2	5322.39	5231.77	5411.49	5779.36	5227.41	5216.84	5554.6	5763.68	5444.55	6065.44	5568.79	4759.05	4759.05
A0A0R4J140	CLUH	Clustered mitochondria protein homolog OS=Mus musculus GN=Cluh PE=1 SV=1	0	256.232	42	41	88	41	1	1353	151.7	6.02	346.65	41	0	0.997	1.009	0.996	1.027	1.027	0.988	0.967	0.962	0.981	1.005	1.008	0.974	0.969	1.044	1.035	0.982	0.956	0.977	6253.5	6017.7	5943.6	6442.2	6436.3	5892.1	6065.7	5737.5	5849.7	6304	6013.1	6108.2	6077.7	6225.7	6175.1	5859	5993.4	6127	4465.69	4517.36	4461.68	4600.5	4596.28	4423.01	4331.61	4307.02	4391.18	4501.78	4513.87	4361.93	4340.14	4673.43	4635.48	4398.19	4280	4375.37	4477.56	4477.56
O88322	NID2	Nidogen-2 OS=Mus musculus GN=Nid2 PE=1 SV=2	0	233.236	32	32	80	30	1	1403	153.8	5.38	336.83	32	1	0.996	0.959	0.998	0.913	1	1.046	1.041	1.06	0.965	1.022	1.083	1.016	1.05	0.976	1.181	1.097	1.091	1.044	6239.6	4747.2	4940.3	5716.9	6263.6	5177.2	6520.8	5248.6	4777.5	6400.8	5361.9	6365	6575.6	4833.7	5845.6	5428.4	6835.5	6543.3	4060.82	3910.21	4069.24	3720.65	4076.47	4264.35	4243.83	4323.21	3935.17	4165.76	4416.48	4142.44	4279.53	3981.44	4814.92	4471.24	4448.64	4258.48	4077.36	4077.36
A0A075B5P2	IGKC	Immunoglobulin kappa constant (Fragment) OS=Mus musculus GN=Igkc PE=1 SV=1	0	64.383	56	6	41	6	1	107	11.9	5.41	148.1	6	0	1.022	1.13	1.054	0.8	0.559	1.113	1.598	0.707	0.885	1.183	0.609	0.682	0.958	0.741	0.982	1.193	0.778	0.672	6379.9	6325.4	5897.3	4995.8	3492.7	6229.9	9974.4	3956.7	4955.2	7387.9	3408.5	4255.6	5978.3	4149.7	5496.2	6679	4857	4197.7	4422.43	4891.67	4560.62	3462.99	2421.11	4817.84	6914.12	3059.83	3832.03	5121.18	2635.96	2949.94	4144.04	3209.14	4250.43	5165.11	3366.79	2909.8	4327.92	4327.92
P37804	TAGLN	Transgelin OS=Mus musculus GN=Tagln PE=1 SV=3	0	110.893	68	15	60	15	1	201	22.6	8.81	207.29	15	0	0.962	1.239	1.123	0.636	0.693	1.243	1.288	1.285	0.988	1.094	1.357	1.093	1.092	0.974	1.577	1.13	1.194	0.784	6006.2	5541.8	5023.5	3972.2	4326	5558	8037.8	5746	4419.2	6827.3	6072	6818.8	6812.2	4357.7	7052.6	5055.3	7452.4	4890.6	3723.03	4792.62	4344.41	2462.18	2681.5	4806.65	4982.28	4969.26	3821.8	4231.99	5251.22	4226.72	4222.63	3768.65	6099.23	4371.94	4619.43	3031.51	3868.45	3868.45
P48758	CBR1	Carbonyl reductase [NADPH] 1 OS=Mus musculus GN=Cbr1 PE=1 SV=3	0	126.605	62	15	45	15	1	277	30.6	8.31	204.84	15	0	1.002	1.007	1.002	1.004	0.964	1.005	0.973	0.936	1.002	0.969	0.961	0.941	0.9	0.904	0.976	0.954	0.956	0.959	6248.6	3926.3	3907.8	6261.9	6013	3918.5	6066	3650.5	3908.9	6044.7	3749.2	5866.4	5612.8	3526.1	3806.7	3722.5	5965.3	5984.1	3617.88	3635.25	3618.11	3625.6	3481.5	3627.96	3512.16	3379.89	3619.07	3499.85	3471.26	3396.57	3249.74	3264.65	3524.48	3446.53	3453.88	3464.77	3611.23	3611.23
P62908	RPS3	40S ribosomal protein S3 OS=Mus musculus GN=Rps3 PE=1 SV=1	0	131.84	63	15	62	15	1	243	26.7	9.66	237.53	15	0	1.022	0.985	0.973	1.082	1.052	0.961	0.985	0.955	0.937	1.073	0.96	0.986	0.967	0.99	0.955	0.935	0.967	0.949	6366.1	5259.6	5196.7	6744.1	6552.7	5130.7	6139.7	5098.8	5004.8	6687.5	5128.8	6142.3	6025.2	5285.2	5099.3	4995.5	6022.1	5915.3	4315.21	4159.5	4109.77	4571.41	4441.7	4057.62	4161.76	4032.34	3957.99	4533.08	4056.05	4163.51	4084.09	4179.8	4032.76	3950.64	4082.05	4009.6	4223.48	4223.48
Q9DC61	PMPCA	Mitochondrial-processing peptidase subunit alpha OS=Mus musculus GN=Pmpca PE=1 SV=1	0	133.483	43	19	56	19	1	524	58.2	6.83	223.75	19	0	1.001	0.972	0.96	1.065	1.01	0.937	0.975	0.94	0.966	1.038	1.007	0.947	0.961	0.932	0.974	0.949	1.013	1.022	6230.7	5948.2	5870.3	6627.9	6287	5730.4	6069	5753.1	5907.4	6460.4	6160.1	5897.4	5981.3	5700.4	5961.3	5806.4	6307.5	6361.4	4522.25	4393.22	4335.73	4810.58	4563.12	4232.35	4404.89	4249.14	4363.12	4688.99	4549.73	4280.38	4341.24	4210.19	4402.92	4288.55	4578.02	4617.13	4518.73	4518.73
P14094	ATP1B1	Sodium/potassium-transporting ATPase subunit beta-1 OS=Mus musculus GN=Atp1b1 PE=1 SV=1	0	142.918	39	13	63	13	1	304	35.2	8.65	221.4	13	0	0.977	0.923	1.064	0.952	0.998	1.003	0.989	0.956	1.024	1.017	1.134	1.001	1.031	1.36	1.052	1.013	1.032	1.006	6074	5557.1	6405.7	5919.7	6208	6040.5	6147.5	5753.9	6163.4	6326.8	6824.8	6222.6	6413.2	8186.2	6333.7	6097.9	6414.6	6258.5	4375.55	4135.35	4766.85	4264.4	4472.05	4495.05	4428.45	4281.82	4586.51	4557.63	5078.7	4482.55	4619.89	6091.84	4713.26	4537.75	4620.86	4508.45	4479.49	4479.49
Q9CZS1	ALDH1B1	Aldehyde dehydrogenase X, mitochondrial OS=Mus musculus GN=Aldh1b1 PE=1 SV=1	0	167.279	45	24	60	21	1	519	57.5	7.02	277.15	24	3	1.092	0.889	1.291	0.74	0.752	1.188	1.206	1.138	0.927	0.95	1.153	1.218	1.042	0.941	1.065	1.118	1.098	1.018	6786.6	5342.1	7756.4	4595.1	4668.9	7136.3	7491.1	6834.9	5567.6	5899.6	6923.5	7568.8	6473.8	5652.3	6397.4	6714.4	6819	6324.3	4885.79	3977.81	5775.57	3308.06	3361.22	5313.84	5392.98	5089.45	4145.75	4247.21	5155.41	5448.92	4660.59	4208.85	4763.65	4999.68	4909.11	4552.97	4472.62	4472.62
Q8BG32	PSMD11	26S proteasome non-ATPase regulatory subunit 11 OS=Mus musculus GN=Psmd11 PE=1 SV=3	0	199.202	62	23	72	23	1	422	47.4	6.48	300.01	23	0	1.044	1.024	1.048	1.057	1.015	1.048	1.011	1.014	1.048	1.021	0.995	0.969	0.971	0.949	1	0.983	0.98	0.943	6474	7764.7	7948.4	6550.6	6293	7948.4	6265.5	7688.3	7944.2	6331	7541.6	6008.3	6017.2	7192.4	7578.4	7450.3	6077.1	5849.2	5242.01	5140.65	5262.33	5303.99	5095.39	5262.29	5073.17	5090.1	5259.51	5126.23	4993	4864.92	4872.14	4761.82	5017.34	4932.56	4920.61	4736.1	5019.76	5019.76
P97371	PSME1	Proteasome activator complex subunit 1 OS=Mus musculus GN=Psme1 PE=1 SV=2	0	127.036	58	16	59	15	1	249	28.7	5.97	233.94	16	1	0.942	0.998	1.007	1.077	0.933	0.974	0.932	0.965	1.003	0.948	0.956	0.897	0.916	0.893	0.991	0.97	0.936	0.943	5825.8	4745.5	4788.1	6664.2	5774.4	4630.8	5767.9	4590.1	4771.4	5864	4546.7	5548.1	5667.3	4244.9	4713.8	4610.8	5794.1	5836.8	3739.64	3963.02	3998.59	4277.79	3706.64	3867.22	3702.48	3833.29	3984.67	3764.16	3796.98	3561.39	3637.87	3544.99	3936.56	3850.51	3719.26	3746.67	3971.62	3971.62
E9QNN1	DHX9	ATP-dependent RNA helicase A OS=Mus musculus GN=Dhx9 PE=1 SV=1	0	204.724	32	34	71	34	1	1384	149.6	6.83	249	34	0	1.003	1.008	1.036	0.96	0.97	1.003	1.008	1.074	1	0.976	1.018	0.971	1.013	1.09	1.134	1.08	1.06	1.04	6194.7	5382.8	5532	5931.3	5991.9	5353.1	6228.8	5732.3	5339.5	6030.4	5436.7	5997.9	6258.3	5821.4	6057.1	5764.9	6544.3	6423.8	4216.98	4238.86	4356.36	4037.64	4078.92	4215.44	4240.18	4514.03	4204.73	4105.16	4281.26	4082.98	4260.28	4584.24	4769.83	4539.7	4454.93	4372.93	4204.66	4204.66
A0A075B5P6	IGHM	Ig mu chain C region (Fragment) OS=Mus musculus GN=Ighm PE=1 SV=1	0	144.594	39	16	60	16	1	455	50	7.01	231.69	16	0	1.156	1.165	1.043	0.576	0.413	1.092	1.22	0.473	0.772	0.946	0.436	0.821	0.981	0.518	0.801	0.821	0.702	0.762	7140	8728.2	7816.1	3557.6	2553.8	8184.4	7537.5	3545.8	5785.8	5840.5	3266.4	5069	6059.5	3884.7	6005.7	6150.7	4335.4	4705.5	5758.55	5801.37	5195.1	2869.27	2059.69	5439.93	6079.11	2356.79	3845.63	4710.48	2171.05	4088.19	4887.11	2582.02	3991.8	4088.17	3496.55	3795.07	4981.44	4981.44
Q8K1R3	PNPT1	Polyribonucleotide nucleotidyltransferase 1, mitochondrial OS=Mus musculus GN=Pnpt1 PE=1 SV=1	0	203.395	43	30	74	30	1	783	85.6	8.03	270.56	30	0	0.988	0.994	0.981	1.025	1.014	0.978	0.955	0.969	0.989	1.005	1.016	0.981	0.96	0.929	0.957	0.977	1.036	1.004	6089.8	6937	6848.6	6319.6	6247.9	6827.1	5885.8	6768.5	6906.2	6191	7097.2	6045.6	5915.3	6485.6	6685.1	6821	6383	6184.2	4746.03	4771.61	4710.77	4925.09	4869.25	4696.01	4587.06	4655.72	4750.39	4824.88	4881.78	4711.56	4610	4461.12	4598.32	4691.82	4974.54	4819.59	4802.72	4802.72
G3X9Q1	ITGA7	Integrin alpha-7 OS=Mus musculus GN=Itga7 PE=1 SV=1	0	221.926	36	32	81	32	1	1136	124.5	5.74	299.04	32	0	1.01	0.981	1.013	0.971	1.018	0.986	1.002	0.942	0.968	0.982	1.031	0.95	1.011	1.037	1.046	0.953	1.008	1.018	6201.3	6264	6466.5	5963.7	6254.2	6290.5	6154	6012.4	6180.3	6034.3	6581.5	5834.6	6209.1	6615.9	6677.1	6082.5	6190.8	6254.8	4628.48	4499	4644.45	4451.12	4667.94	4517.99	4593.19	4318.29	4438.87	4503.83	4727	4354.75	4634.32	4751.76	4795.69	4368.65	4620.66	4668.39	4584.14	4584.14
Q8R5C5	ACTR1B	Beta-centractin OS=Mus musculus GN=Actr1b PE=1 SV=1	0	132.49	54	17	69	10	1	376	42.3	6.4	270.19	17	7	1.036	1.023	1.007	1.014	0.992	1.021	0.978	1.004	0.972	0.993	0.977	0.95	0.97	0.953	1.021	1.004	0.987	1.002	6359	6391.6	6296.3	6222.9	6090.6	6380.5	6002.8	6276.9	6078.2	6094.3	6109.4	5829.1	5951.1	5957.8	6381.6	6273.5	6058	6146.6	4698.56	4637.12	4567.96	4598.01	4500.3	4629.08	4435.42	4553.88	4409.75	4503.02	4432.42	4307.06	4397.19	4322.41	4629.87	4551.43	4476.22	4541.63	4534.81	4534.81
Q7TMK9-2	SYNCRIP	Isoform 2 of Heterogeneous nuclear ribonucleoprotein Q OS=Mus musculus GN=Syncrip	0	168.894	48	22	56	18	1	562	62.6	7.56	240.78	22	4	1.053	0.983	0.994	1.052	1.053	0.999	0.974	0.966	0.974	1.038	0.992	0.984	0.961	0.98	1.016	0.985	1.079	0.993	6462.3	6667.2	6739.1	6456.1	6460.1	6772	5976.5	6551.2	6601.1	6367.4	6723	6034.5	5895.3	6644.7	6888.8	6681.1	6618.1	6090	4973.91	4643.56	4693.65	4969.13	4972.23	4716.55	4600.01	4562.75	4597.49	4900.91	4682.43	4644.67	4537.48	4627.9	4797.89	4653.22	5093.87	4687.37	4722.25	4722.25
Q9DCL9	PAICS	Multifunctional protein ADE2 OS=Mus musculus GN=Paics PE=1 SV=4	0	174.859	57	20	70	19	1	425	47	7.23	283.61	20	1	1.004	0.998	0.977	1.017	1.03	0.962	0.996	0.969	0.995	1.021	0.986	1.003	0.982	0.963	0.995	0.969	1.04	1.041	6154.2	6139.7	6011.7	6237.2	6319	5917.2	6108.5	5960.3	6123.1	6263.2	6068.5	6148.8	6024	5925.5	6122.9	5961	6376.8	6386.1	4513.13	4488.02	4394.44	4574.04	4634	4325.42	4479.67	4356.92	4475.92	4593.11	4436	4509.21	4417.68	4331.45	4475.76	4357.41	4676.43	4683.19	4496.96	4496.96
Q8BG05	HNRNPA3	Heterogeneous nuclear ribonucleoprotein A3 OS=Mus musculus GN=Hnrnpa3 PE=1 SV=1	0	150.493	42	19	65	19	1	379	39.6	9.01	256.91	19	0	1.037	1.028	1.062	1.052	1.052	1.028	1.028	1.065	1.006	1.056	1.055	0.934	1.105	1.003	1.069	0.998	1.024	1.067	6346.6	6957.6	7190.4	6437.4	6439.1	6959.2	6295.5	7213.7	6814.3	6464.5	7140.8	5716.2	6765.4	6792.6	7237.2	6755.7	6270.8	6532.9	4887.05	4843.68	5005.71	4956.93	4958.27	4844.75	4847.71	5021.96	4743.9	4977.84	4971.18	4401.57	5209.48	4728.84	5038.32	4703.11	4828.64	5030.49	4713.91	4713.91
Q8VBT1	TXLNB	Beta-taxilin OS=Mus musculus GN=Txlnb PE=1 SV=2	0	238.24	50	28	105	26	1	685	77.2	5.01	409.72	28	1	0.987	0.992	0.978	0.975	0.952	0.942	0.898	0.943	0.919	0.947	0.928	0.828	0.909	0.91	0.998	0.924	0.889	0.972	6042.5	7216.7	7118.1	5967.4	5824.6	6854.6	5494.7	6865.1	6684.1	5796.6	6752.2	5068.5	5561.3	6618.6	7264.4	6720	5442.8	5950.9	4824.13	4845.67	4779.48	4764.15	4650.17	4602.56	4386.76	4609.59	4488.04	4627.79	4533.83	4046.52	4439.92	4444.1	4877.72	4512.18	4345.38	4751.02	4885.91	4885.91
Q8VCW8	ACSF2	Acyl-CoA synthetase family member 2, mitochondrial OS=Mus musculus GN=Acsf2 PE=1 SV=1	0	177.942	42	21	65	21	1	615	67.9	8.18	303.09	21	0	0.981	1.035	0.987	1.012	1.274	0.877	1.053	1.135	1.152	1.018	0.846	0.989	0.946	1.031	0.867	0.89	1.053	0.985	6002.1	6158.8	5872.7	6192.6	7795.4	5218.9	6445.5	6758.3	6854.1	6226.5	5038.3	6050.3	5787.1	6134.9	5157.4	5297.8	6444.9	6027	4334.34	4571.87	4359.5	4471.94	5629.32	3874.15	4654.57	5016.89	5088.03	4496.42	3740.12	4369.14	4179.08	4554.13	3828.51	3932.75	4654.1	4352.29	4418.34	4418.34
A0A0G2JGS4	CAMK2D	Calcium/calmodulin-dependent protein kinase type II subunit delta OS=Mus musculus GN=Camk2d PE=1 SV=1	0	168.013	42	17	104	2	1	533	60	7.27	309.8	17	17	0.983	0.982	1.002	0.982	0.984	0.975	0.968	1.014	0.985	0.939	0.94	0.936	0.925	0.96	0.986	0.98	0.965	0.968	6006.2	6641.4	6774.9	6003.5	6014	6591.9	5914.8	6858.8	6660.7	5740.1	6354.8	5724.4	5656.9	6488.9	6668.4	6629.2	5897.5	5914.3	4625.2	4623.27	4716.23	4623.08	4631.17	4588.83	4554.78	4774.65	4636.74	4420.28	4423.76	4408.16	4356.19	4517.16	4642.09	4614.83	4541.47	4554.43	4707.24	4707.24
Q6PHQ9	PABPC4	Polyadenylate-binding protein OS=Mus musculus GN=Pabpc4 PE=1 SV=1	0	159.566	34	21	67	16	1	660	72.2	9.39	256	21	6	0.971	1.027	1.021	0.973	0.991	1.008	0.932	0.975	1	0.994	1.048	0.941	0.934	1.041	0.993	0.993	0.967	0.949	5930.9	7161.5	7124.4	5941	6055.7	7033.5	5691.8	6802	6974	6069.2	7308.3	5745.9	5701.8	7262	6928.6	6928.1	5909.2	5794.1	4640.71	4906.32	4880.9	4648.64	4738.41	4818.63	4453.66	4660.05	4777.87	4748.93	5006.87	4495.98	4461.47	4975.21	4746.77	4746.42	4623.72	4533.68	4779.07	4779.07
P06801	ME1	NADP-dependent malic enzyme OS=Mus musculus GN=Me1 PE=1 SV=2	0	154.45	42	20	54	20	1	572	63.9	7.44	227.79	20	0	1.056	0.986	1.017	0.982	1.009	0.888	0.991	1.013	0.95	1.001	0.909	1	0.909	0.858	1.165	0.908	0.96	0.908	6445.7	5706.5	5885.3	5995.4	6158.9	5143.5	6052.8	5862	5501.4	6110.6	5262.8	6104.9	5547.6	4968.7	6746.9	5255.7	5864.7	5543.7	4595.13	4290.98	4425.43	4274.16	4390.71	3867.62	4315.04	4407.92	4136.75	4356.3	3957.32	4352.22	3954.91	3736.22	5073.32	3952	4180.98	3952.12	4353.05	4353.05
G3X914	CUL5	Cullin-5 OS=Mus musculus GN=Cul5 PE=1 SV=1	0	201.285	39	31	89	30	1	855	99	8.79	332.27	31	1	0.988	1.021	1.027	0.988	0.954	0.978	0.948	0.981	0.989	0.967	0.954	0.946	0.953	0.952	0.962	0.943	0.941	0.949	6024.7	6106	6144.3	6025.7	5817.4	5847.5	5776.7	5865.2	5918.2	5893.4	5704.9	5764.6	5809.5	5692.6	5754.8	5640.8	5736.6	5782.7	4369.2	4513.51	4541.81	4369.86	4218.82	4322.41	4189.32	4335.48	4374.67	4273.95	4217.02	4180.55	4213.13	4207.93	4253.88	4169.61	4160.27	4193.65	4421.29	4421.29
P19157	GSTP1	Glutathione S-transferase P 1 OS=Mus musculus GN=Gstp1 PE=1 SV=2	0	111.888	31	6	59	6	1	210	23.6	7.87	256.99	6	0	1.011	1.036	1.056	1.003	1.043	1.046	1.061	1.049	1.023	1.096	1.069	1.019	1.062	1.006	1.026	1.031	0.986	1.033	6163.2	7353.8	7498.9	6111.5	6355.4	7422.6	6469.9	7449.3	7265.1	6678.9	7588.4	6213.6	6472.8	7142.8	7282.6	7322.3	6009.5	6296.8	4869.62	4989.31	5087.74	4828.76	5021.5	5035.95	5111.99	5054.07	4929.13	5277.09	5148.44	4909.46	5114.24	4846.12	4941	4967.96	4748.22	4975.2	4816.67	4816.67
Q9DCZ4-3	APOO	Isoform 3 of MICOS complex subunit Mic26 OS=Mus musculus GN=Apoo	0	57.219	34	6	39	6	1	212	24.1	8.92	147.5	6	0	1.029	1.052	0.98	1.065	1.053	0.934	0.942	1.014	1.013	0.99	0.967	0.906	0.965	1.038	0.971	0.934	0.965	1.022	6266.8	5295.8	4934.3	6485.4	6416	4701.9	5736	5102.9	5100.1	6032.8	4866.9	5518.7	5875.4	5226.3	4889.5	4698.4	5880.1	6227.4	4170.69	4265.65	3974.49	4316.18	4270.01	3787.27	3817.41	4110.33	4108.08	4014.95	3920.23	3672.8	3910.22	4209.69	3938.41	3784.51	3913.32	4144.46	4054.09	4054.09
Q9CQZ5	NDUFA6	NADH dehydrogenase [ubiquinone] 1 alpha subcomplex subunit 6 OS=Mus musculus GN=Ndufa6 PE=1 SV=1	0	96.323	59	8	56	8	1	131	15.3	10.11	213.32	8	0	1.016	1.047	0.974	1.074	1.101	0.943	0.958	0.991	1.039	1.005	0.978	0.946	0.984	0.973	0.91	0.925	0.926	0.803	6184.4	8074	7510.5	6539.2	6704.4	7268.6	5832	7637.9	8011	6117	7541.1	5761.1	5990.6	7498.4	7011.6	7131	5638	4889.3	5094.9	5253.77	4887.06	5387.19	5523.33	4729.66	4804.59	4969.96	5212.73	5039.35	4907	4746.16	4935.28	4879.23	4562.44	4640.12	4644.77	4027.99	5016.14	5016.14
Q06890	CLU	Clusterin OS=Mus musculus GN=Clu PE=1 SV=1	0	153.556	35	18	72	18	1	448	51.6	5.67	298.96	18	0	1.121	0.976	1.038	0.909	0.926	1.098	1.361	0.999	1.009	1.184	1.096	1.188	1.16	0.87	0.87	0.976	0.966	0.859	6796.1	7040.4	7484.6	5513.7	5614.1	7921.2	8254.5	7208.6	7276.9	7182.5	7902.6	7203.5	7035.6	6277.5	6278	7040.6	5860.5	5206.9	5426.11	4726.98	5025.25	4402.21	4482.39	5318.35	6590.56	4839.9	4885.8	5734.61	5305.87	5751.39	5617.38	4214.78	4215.11	4727.15	4679.15	4157.3	4842.34	4842.34
Q9CQM9	GLRX3	Glutaredoxin-3 OS=Mus musculus GN=Glrx3 PE=1 SV=1	0	137.056	50	15	53	15	1	337	37.8	5.59	219.58	15	0	1.031	1.017	0.979	1.081	1.015	0.958	0.988	0.934	0.971	1.051	0.98	0.959	0.959	0.88	0.946	0.901	0.929	0.954	6255.2	3742	3603.5	6553	6155.4	3524.8	5994.2	3437.5	3573.3	6370.7	3606.1	5816.1	5816.6	3236.2	3479	3314.1	5631.9	5782.8	3567.34	3517.35	3387.19	3737.19	3510.45	3313.22	3418.49	3231.13	3358.77	3633.23	3389.68	3316.95	3317.2	3041.9	3270.16	3115.12	3211.9	3297.93	3458.44	3458.44
P61202	COPS2	COP9 signalosome complex subunit 2 OS=Mus musculus GN=Cops2 PE=1 SV=1	0	144.902	51	20	60	1	1	443	51.6	5.53	250.28	20	19	0.989	1.016	1.026	1.005	0.979	1.007	0.953	1.014	1.004	0.964	0.984	0.901	0.922	0.926	0.966	0.96	0.909	0.914	5988.8	5199.9	5251.2	6083.2	5930	5156.5	5768.7	5192.8	5138.5	5837.8	5041	5452.3	5579.4	4743.5	4948	4916.8	5502	5533.5	4032.44	4139.87	4180.68	4095.99	3992.88	4105.25	3884.24	4134.19	4090.96	3930.78	4013.31	3671.2	3756.8	3776.45	3939.29	3914.43	3704.69	3725.86	4076.67	4076.67
Q8BWM0	PTGES2	Prostaglandin E synthase 2 OS=Mus musculus GN=Ptges2 PE=1 SV=3	0	131.111	44	14	66	14	1	384	43.3	9	279.99	14	0	1.045	0.991	1.016	1.071	1.078	0.933	0.97	0.941	1.008	1.061	0.993	0.968	1.021	0.995	1.002	0.941	1.019	1.045	6319.5	7029.5	7207	6477.2	6520.9	6616.4	5865.3	6678.4	7149.5	6415.2	7043.2	5855.9	6175	7058.6	7110	6678.4	6163.1	6318.1	5011.47	4751.85	4871.85	5136.5	5171.13	4472.61	4651.25	4514.52	4832.95	5087.35	4761.09	4643.8	4896.87	4771.52	4806.28	4514.53	4887.41	5010.31	4795.72	4795.72
Q9QUM9	PSMA6	Proteasome subunit alpha type-6 OS=Mus musculus GN=Psma6 PE=1 SV=1	0	99.824	51	12	151	12	1	246	27.4	6.76	534.65	12	0	1.006	0.963	0.957	1.023	0.955	0.919	0.973	0.958	0.963	1.002	0.938	1.001	0.998	0.921	0.967	0.924	0.985	1.003	6085.1	7268.5	7222.7	6186.8	5777.6	6935.5	5883.6	7232	7265.7	6061.2	7075	6051	6037.4	6946.8	7294.4	6973.3	5955.3	6066.1	4976.79	4764.08	4734.05	5059.95	4725.32	4545.8	4812	4740.19	4762.25	4957.27	4637.28	4948.94	4937.78	4553.23	4781.07	4570.63	4870.66	4961.3	4945.6	4945.6
P09055-2	ITGB1	Isoform 2 of Integrin beta-1 OS=Mus musculus GN=Itgb1	0	209.668	31	25	78	2	1	801	88.6	6.13	328.33	25	23	1.012	0.982	1.103	0.976	1.024	1.205	1.057	1.055	1.072	1.025	1.178	0.982	1.08	1.334	1.198	1.124	1.148	1.112	6117.5	6774.5	7608.3	5900.8	6191	8315.1	6389.4	7280.1	7396.4	6197.4	8128.5	5936.6	6529.6	9200.2	8261.1	7751.7	6937.8	6725.2	4784.42	4643.39	5214.95	4614.96	4841.96	5699.39	4997.06	4989.97	5069.67	4846.97	5571.49	4642.97	5106.75	6306.05	5662.38	5313.23	5426	5259.71	4727.91	4727.91
Q6GQT9	NOMO1	Nodal modulator 1 OS=Mus musculus GN=Nomo1 PE=1 SV=1	0	209.982	31	28	61	28	1	1214	133.3	6.09	255.64	28	0	0.958	1.006	1.099	0.986	0.975	1.018	0.969	1.015	1	0.943	0.985	0.887	0.929	0.988	1.01	0.985	0.959	0.931	5778.9	6233.2	6814.9	5950	5881.2	6313.2	5848.7	6291.7	6199.4	5691	6103.3	5349	5602	6121.7	6262.4	6107.7	5786.3	5618.9	4289.08	4502.1	4922.24	4416.01	4364.97	4559.88	4340.81	4544.37	4477.68	4223.79	4408.25	3970	4157.73	4421.57	4523.19	4411.44	4294.51	4170.33	4477.43	4477.43
Q62009	POSTN	Periostin OS=Mus musculus GN=Postn PE=1 SV=2	0	226.133	42	26	71	1	1	838	93.1	7.53	316.1	26	25	1.164	0.981	1.23	0.717	0.75	1.265	1.235	1.237	0.998	1.001	1.273	0.984	0.985	0.927	1.306	1.016	1.256	0.784	7003.6	6524.3	8175	4312.7	4513.3	8407.9	7433	8226.2	6633.6	6026.2	8465	5923.8	5928.1	6162	8679.9	6755.7	7562.3	4720.8	5389.33	4545.03	5695.01	3318.65	3473.02	5857.19	5719.76	5730.67	4621.18	4637.22	5897.01	4558.42	4561.71	4292.67	6046.71	4706.24	5819.25	3632.72	4631.52	4631.52
Q9CY58	SERBP1	Plasminogen activator inhibitor 1 RNA-binding protein OS=Mus musculus GN=Serbp1 PE=1 SV=2	0	186.04	54	21	97	2	1	407	44.7	8.54	368.36	21	21	1.018	1.001	0.969	1.1	1.101	0.977	0.946	0.924	0.935	1.053	0.996	0.921	0.937	0.934	0.938	0.909	0.95	0.955	6117.3	6935.9	6712.8	6611.3	6616.6	6768.6	5685.4	6404.1	6480.6	6332	6901.4	5538.6	5630.9	6471.4	6499.5	6300.2	5711.3	5740.6	4808.35	4730.31	4578.15	5196.62	5200.76	4616.19	4468.87	4367.58	4419.76	4977.11	4706.71	4353.44	4426.01	4413.51	4432.65	4296.71	4489.19	4512.27	4724.89	4724.89
Q99J39	MLYCD	Malonyl-CoA decarboxylase, mitochondrial OS=Mus musculus GN=Mlycd PE=1 SV=1	0	156.621	46	16	59	16	1	492	54.7	8.94	256.44	16	0	1.036	0.985	0.956	1.065	1.065	0.94	0.979	0.985	1.008	1.055	1.008	1.003	1.021	1.004	0.963	0.963	1.05	1.091	6227.8	4565	4430.2	6399.2	6403.4	4357.2	5887.3	4566.3	4674.1	6343.4	4671.6	6026.6	6136.6	4655.5	4464.1	4462	6309.1	6555.7	4004.28	3806.04	3693.64	4114.48	4117.16	3632.79	3785.34	3807.07	3897	4078.6	3894.89	3874.89	3945.65	3881.46	3721.9	3720.12	4056.56	4215.12	3864.79	3864.79
Q8K009	ALDH1L2	Mitochondrial 10-formyltetrahydrofolate dehydrogenase OS=Mus musculus GN=Aldh1l2 PE=1 SV=2	0	182.373	42	30	51	27	1	923	101.5	6.29	203.49	30	3	0.981	0.976	1.056	0.976	0.761	0.72	0.749	0.893	0.87	0.693	0.708	0.656	0.696	0.781	0.872	0.77	0.687	0.834	5888.3	4112.7	4453.1	5854.2	4567.2	3036.2	4491.3	3762.2	3668.1	4157.8	2985.9	3934.6	4176	3292.3	3675.7	3247.9	4124.5	5001.8	3613.54	3592.57	3889.94	3592.6	2802.83	2652.22	2756.25	3286.38	3204.15	2551.54	2608.26	2414.6	2562.7	2875.93	3210.82	2837.11	2531.12	3069.52	3682.17	3682.17
O09131	GSTO1	Glutathione S-transferase omega-1 OS=Mus musculus GN=Gsto1 PE=1 SV=2	0	116.281	64	17	89	17	1	240	27.5	7.36	289.52	17	0	1.002	0.972	0.964	1.047	1.069	0.929	0.964	0.949	0.983	1.014	0.991	0.956	0.947	0.925	0.922	0.93	0.988	1.018	5998.9	6722.8	6665.5	6270.8	6401.6	6426.4	5770	6560.6	6799.4	6069.9	6850.3	5726	5670.9	6394.2	6375.6	6428.9	5911.8	6094.4	4720.78	4579.61	4540.56	4934.69	5037.62	4377.72	4540.63	4469.15	4631.82	4776.59	4666.51	4506.01	4462.61	4355.81	4343.11	4379.4	4652.17	4795.91	4710.96	4710.96
Q61233	LCP1	Plastin-2 OS=Mus musculus GN=Lcp1 PE=1 SV=4	0	160.001	51	28	55	25	1	627	70.1	5.33	190.41	28	3	1.023	0.92	1.07	0.975	0.891	0.985	0.982	0.997	0.944	0.995	0.961	0.905	0.928	0.872	0.967	1.013	1.05	0.904	6107	4365.9	5076.2	5823.3	5319.7	4674.4	5862.5	4731.5	4478.4	5942.7	4560.3	5402.5	5542.4	4137.7	4591.3	4806.3	6268.8	5398.5	3986.66	3585.14	4168.45	3801.47	3472.7	3838.49	3827.04	3885.44	3677.56	3879.4	3744.79	3526.76	3618.11	3397.77	3770.28	3946.87	4092.27	3524.17	3897.29	3897.29
E9QB02	MARS	Methionine--tRNA ligase, cytoplasmic OS=Mus musculus GN=Mars PE=1 SV=1	0	141.641	38	26	47	26	1	910	102.3	6.92	180.62	26	0	1.004	0.989	1.033	1.007	0.967	0.988	0.947	0.961	0.974	0.992	0.939	0.971	0.93	0.955	0.959	0.948	0.886	0.847	5988.5	3137.2	3277.8	6011.1	5770.1	3133.4	5652	3050.1	3088.6	5922.4	2979	5792.1	5550.5	3028.4	3041.4	3006.5	5286.5	5052.7	3197.02	3150.15	3291.32	3209.07	3080.44	3146.39	3017.37	3062.69	3101.37	3161.73	2991.27	3092.21	2963.19	3040.91	3053.96	3018.91	2822.29	2697.43	3185.71	3185.71
A2AN08-5	UBR4	Isoform 5 of E3 ubiquitin-protein ligase UBR4 OS=Mus musculus GN=Ubr4	0	327.206	17	62	98	60	1	5208	574.8	6.05	373.77	62	2	0.998	0.992	1.02	0.976	0.957	1.036	0.99	0.99	1.032	0.963	0.98	0.97	0.977	1.071	1.011	1.015	0.991	0.976	5954.8	7725.8	7940.3	5823.8	5706.8	8069.6	5907.7	7706.2	8034.5	5742.2	7631.5	5788.3	5828.2	8337.3	7870.8	7900.1	5913.9	5823.1	4980.89	4951.31	5088.83	4871.34	4773.48	5171.66	4941.48	4938.78	5149.15	4803.07	4890.93	4841.64	4875.03	5343.26	5044.26	5063.03	4946.65	4870.77	4989.99	4989.99
G5E895	AKR1B10	Aldo-keto reductase family 1, member B10 (aldose reductase) OS=Mus musculus GN=Akr1b10 PE=1 SV=1	0	133.46	65	16	62	11	1	316	35.8	7.28	267.28	16	5	1.026	0.998	1.001	1.064	0.955	0.823	0.86	0.937	0.923	0.898	0.883	0.792	0.848	0.894	0.857	0.864	0.843	0.927	6108.3	5565.2	5578.4	6335.1	5681.8	4586.9	5116	5224.3	5145.5	5345.9	4920.3	4714.2	5047.8	4984.8	4775.4	4818.4	5016	5518.3	4328.38	4210.1	4220.14	4489.07	4026.16	3470.02	3625.26	3952.24	3892.61	3788.14	3722.26	3340.52	3576.88	3771.04	3612.62	3645.18	3554.39	3910.29	4217.63	4217.63
P28654	DCN	Decorin OS=Mus musculus GN=Dcn PE=1 SV=1	0	120.595	40	12	77	11	1	354	39.8	8.68	357.88	12	0	1.046	0.982	1.239	0.762	0.849	1.132	1.146	1.288	0.957	0.974	1.172	0.903	1.042	1.071	1.268	1.175	1.289	1.05	6216.5	7362	9290.4	4525.8	5043.7	8488.6	6809	9658.4	7175.1	5783.4	8790.1	5365.8	6190.1	8033	9506.5	8809.3	7654.3	6238.2	5113.72	4797.6	6054.29	3722.92	4148.94	5531.74	5601.15	6294.06	4675.81	4757.46	5728.22	4413.96	5092.04	5234.85	6195.1	5740.75	6296.5	5131.54	4886.55	4886.55
P15116	CDH2	Cadherin-2 OS=Mus musculus GN=Cdh2 PE=1 SV=2	0	257.317	28	21	78	21	1	906	99.7	4.78	359.3	21	0	1.062	1.018	1.034	0.981	1.051	1.088	1.023	0.94	1.025	1.028	1.126	0.902	1.02	1.354	1.18	1.117	1.102	1.097	6309.2	6301	6403.8	5828.7	6242.3	6738.7	6075.4	5820.3	6347.9	6107.6	6969.4	5358.6	6060.1	8380.7	7303	6914.6	6544.6	6517.9	4715.9	4518.99	4592.67	4356.72	4665.91	4832.87	4541.11	4174.23	4552.58	4565.22	4998.3	4005.36	4529.7	6010.49	5237.59	4959.03	4891.87	4871.85	4440.17	4440.17
O70318	EPB41L2	Band 4.1-like protein 2 OS=Mus musculus GN=Epb41l2 PE=1 SV=2	0	212.245	43	37	76	33	1	988	109.9	5.43	279.36	37	4	1.012	0.95	1.057	0.91	0.9	0.98	1.002	1.026	0.947	0.936	1.011	0.92	0.942	0.919	1.041	0.994	1.044	0.988	5987.6	5273.4	5865.7	5386.2	5326.1	5437.3	5930	5694.9	5254.9	5543.4	5612.6	5444.6	5578	5102.8	5777.3	5519.1	6177.6	5847.5	4244.87	3987.5	4435.36	3818.53	3775.89	4111.43	4204.01	4306.2	3973.49	3929.92	4243.98	3859.91	3954.45	3858.5	4368.51	4173.28	4379.55	4145.56	4196.52	4196.52
P39054	DNM2	Dynamin-2 OS=Mus musculus GN=Dnm2 PE=1 SV=2	0	188.527	39	30	72	19	1	870	98.1	7.43	259.64	30	11	1.013	1.008	1.055	0.969	1.002	1.082	1.009	1.09	1.027	0.975	1.005	0.992	0.988	1.011	1.068	1.056	1.042	1	5994.9	4916.1	5143.6	5733.4	5929.3	5277	5970.6	5318.4	5007.4	5767.9	4899.8	5869.5	5845.2	4929.3	5208	5151.6	6165.2	5913.2	3985.51	3964.07	4147.46	3811.65	3941.9	4255.05	3969.31	4288.41	4037.66	3834.57	3950.91	3902.09	3885.98	3974.69	4199.42	4153.91	4098.71	3931.16	3932.64	3932.64
Q9DCT8	CRIP2	Cysteine-rich protein 2 OS=Mus musculus GN=Crip2 PE=1 SV=1	0	108.54	55	12	68	11	1	208	22.7	8.63	294.43	12	1	1.003	1.011	0.983	0.991	0.955	0.879	0.91	0.977	0.958	0.987	0.986	0.927	0.94	0.917	0.907	0.898	0.902	0.945	5917.5	8444.7	8212.8	5846.6	5632.3	7338.6	5367.4	8159.3	7996	5820.1	8229.9	5468	5544	7657.1	7575.2	7499.2	5316.7	5573.8	5155.56	5195.96	5053.29	5093.78	4907.05	4515.4	4676.29	5020.37	4919.87	5070.64	5063.81	4763.93	4830.13	4711.41	4660.99	4614.24	4632.13	4856.09	5138.16	5138.16
Q3URE1	ACSF3	Acyl-CoA synthetase family member 3, mitochondrial OS=Mus musculus GN=Acsf3 PE=1 SV=2	0	133.687	40	20	48	20	1	583	65	8.02	188.22	20	0	1.001	0.976	0.935	1.024	1.026	0.884	0.96	0.877	0.932	0.953	0.868	0.923	0.9	0.879	0.861	0.816	0.925	0.938	5903.8	4162.9	3988.8	6039.2	6048.1	3771.8	5659.3	3741.6	3974.9	5620.3	3702.2	5443.6	5304.8	3749.8	3674	3479.6	5450.9	5530.7	3677.29	3582.76	3432.88	3761.66	3767.17	3246.16	3524.99	3220.2	3420.98	3500.7	3186.29	3390.65	3304.21	3227.21	3161.98	2994.65	3395.21	3444.93	3672.08	3672.08
O08804	SERPINB6B	NK13 OS=Mus musculus GN=Serpinb6b PE=1 SV=2	0	152.905	46	16	53	15	1	377	42.5	5.26	214.92	16	0	1.036	1.037	1.05	0.955	1.102	1.087	1.067	1.095	1.09	1.027	1.025	0.998	0.951	1.022	0.933	1.027	1.015	1.036	6105	4481.5	4540.8	5627.2	6497.1	4700.9	6289.7	4732.4	4711.6	6057	4431.7	5882.1	5605	4418.8	4034.3	4442	5986	6104.9	3827.76	3831.59	3882.32	3528.21	4073.6	4019.22	3943.59	4046.12	4028.37	3797.63	3789.03	3688.02	3514.26	3778.04	3449.28	3797.87	3753.15	3827.71	3696.27	3696.27
Q8BVI4	QDPR	Dihydropteridine reductase OS=Mus musculus GN=Qdpr PE=1 SV=2	0	143.545	68	14	225	14	1	241	25.6	7.81	598.74	14	0	0.998	1.011	0.962	1.021	0.997	0.924	0.957	0.937	0.966	0.979	0.964	0.928	0.939	0.909	0.897	0.893	0.918	0.958	5884.4	7296.2	6943.1	6016.4	5874.5	6667.3	5642.3	6764.8	6974.1	5767.7	6954.6	5469.5	5531.4	6563.5	6472	6443.6	5411.3	5643.6	4767.62	4827.45	4593.81	4874.57	4759.61	4411.36	4571.45	4475.86	4614.37	4673.08	4601.45	4431.44	4481.56	4342.65	4282.13	4263.36	4384.28	4572.5	4775	4775
Q8R1S0	COQ6	Ubiquinone biosynthesis monooxygenase COQ6, mitochondrial OS=Mus musculus GN=Coq6 PE=1 SV=3	0	137.137	36	13	68	13	1	476	51.4	7.17	282.71	13	0	1.043	1.105	1.048	1.105	1.106	0.961	1.012	0.984	1.066	0.994	0.984	0.921	0.944	0.933	0.939	0.945	0.951	0.929	6143.5	5038.7	4780	6508.8	6516.8	4380.1	5959	4485	4862.9	5858.5	4486.1	5425.5	5561.6	4255.4	4282.5	4310.2	5602.9	5473.4	3957.31	4193.32	3977.98	4192.61	4197.77	3645.21	3838.41	3732.51	4046.96	3773.71	3733.41	3494.76	3582.43	3541.46	3563.98	3587.05	3609.03	3525.63	3794.71	3794.71
Q3UIU2	NDUFB6	NADH dehydrogenase [ubiquinone] 1 beta subcomplex subunit 6 OS=Mus musculus GN=Ndufb6 PE=1 SV=3	0	85.361	43	11	90	11	1	128	15.5	9.79	326.86	11	0	0.967	1.022	1.017	1.023	1.08	1.044	1.03	1.077	1.13	1.014	1.012	0.994	1.028	1.324	1.106	1.084	1.096	0.96	5695.8	3716.8	3697.6	6024.2	6361	3794.2	6065	3916.8	4107.2	5974.1	3678.9	5851.5	6055.8	4811.7	4021.6	3939.4	6457	5653.2	3276.55	3463.6	3445.69	3465.47	3659.17	3535.68	3488.9	3649.97	3827.42	3436.65	3428.32	3366.1	3483.62	4483.87	3747.64	3671.07	3714.43	3252.03	3387.58	3387.58
Q60649	CLPB	Caseinolytic peptidase B protein homolog OS=Mus musculus GN=Clpb PE=1 SV=1	0	163.495	40	25	57	25	1	677	76	8.51	216.07	25	0	0.976	1.005	0.957	0.999	1.013	0.91	0.949	0.996	1.001	0.977	0.95	0.907	0.971	0.955	0.939	0.921	0.98	0.984	5745.8	4138	3943	5883.1	5960.6	3748.5	5589.2	4102.8	4123.3	5749.2	3912.8	5340.6	5717.8	3932.8	3867.9	3791.3	5767.6	5793.6	3518.7	3622.29	3451.62	3602.76	3650.22	3281.33	3422.79	3591.43	3609.37	3520.76	3425.15	3270.56	3501.5	3442.68	3385.84	3318.82	3532.01	3547.92	3605.12	3605.12
A0A0R4J023	AUH	Methylglutaconyl-CoA hydratase, mitochondrial OS=Mus musculus GN=Auh PE=1 SV=1	0	123.25	54	16	70	15	1	314	33.3	9.42	242.74	16	0	1.005	1.036	0.98	1.054	1.093	0.91	0.965	0.977	1.017	0.959	0.937	1.015	1.022	0.929	0.905	0.881	0.885	0.948	5912.5	5664.2	5358.4	6201.1	6426.9	4977.7	5674.6	5339.9	5563.4	5639.2	5123.8	5969.1	6010.8	5081.8	4951.1	4816.6	5207.2	5574.8	4173.9	4301.2	4068.98	4377.62	4537.01	3779.89	4005.92	4054.91	4224.61	3980.96	3890.86	4213.88	4243.26	3858.91	3759.68	3657.55	3676	3935.52	4152.17	4152.17
Q9DBC7	PRKAR1A	cAMP-dependent protein kinase type I-alpha regulatory subunit OS=Mus musculus GN=Prkar1a PE=1 SV=3	0	150.972	52	17	168	17	1	381	43.2	5.35	545.68	17	0	1.008	0.974	0.951	1.02	1.02	0.985	0.981	0.975	0.989	0.98	0.975	0.884	0.964	0.897	0.991	0.978	1.009	1.043	5926.3	6550.7	6399.2	5997.6	5998	6626.6	5767.5	6556.9	6653.7	5763.8	6559.9	5200.6	5669.3	6035.9	6664.6	6581.5	5935.9	6132.6	4640.85	4484.23	4380.52	4696.71	4697.03	4536.19	4516.5	4488.49	4554.78	4513.59	4490.58	4072.58	4439.61	4131.85	4562.23	4505.32	4648.38	4802.39	4604.71	4604.71
A0A0R4J094	FAHD2A	Fumarylacetoacetate hydrolase domain-containing 2A OS=Mus musculus GN=Fahd2a PE=1 SV=1	0	181.737	62	11	111	11	1	313	34.7	8.16	408.83	11	0	0.982	0.996	0.979	1.033	0.972	0.842	0.906	0.906	0.934	0.89	0.848	0.831	0.823	0.852	0.813	0.789	0.819	0.855	5770.5	6560.4	6442.8	6067.5	5707.5	5546.1	5324.6	5966.7	6148.4	5230.9	5585.7	4883.6	4837.5	5608.3	5351.4	5197.5	4812.8	5021.1	4472.8	4537.11	4455.79	4703.03	4423.99	3835.63	4127.18	4126.56	4252.18	4054.59	3863.02	3785.32	3749.6	3878.7	3701.01	3594.57	3730.49	3891.96	4553.41	4553.41
Q9QYB1	CLIC4	Chloride intracellular channel protein 4 OS=Mus musculus GN=Clic4 PE=1 SV=3	0	160.111	71	15	64	15	1	253	28.7	5.59	291	15	0	1.019	0.999	1.039	1.021	1.035	1.064	1.038	1.035	1.023	1.13	1.09	1.044	1.1	1.009	1.097	1.049	1.118	1.12	5985.6	4745.4	4934	5994.9	6078.4	5050.2	6096.8	4913.2	4857.2	6635.5	5176.6	6132.3	6458.3	4790.5	5210.6	4979.3	6567	6575.6	3940.73	3863.84	4017.46	3946.86	4001.81	4112.02	4013.92	4000.52	3954.88	4368.59	4214.99	4037.31	4251.9	3900.59	4242.66	4054.33	4323.52	4329.15	3865.98	3865.98
Q3TL44	NLRX1	NLR family member X1 OS=Mus musculus GN=Nlrx1 PE=1 SV=1	0	274.528	52	33	90	33	1	975	107.8	7.37	400.81	33	0	1.015	0.994	0.977	1.027	1.062	0.978	1.006	1.019	1.04	1.016	0.984	0.996	1.045	1.069	1.012	0.985	1.086	1.049	5952.9	7055.3	6936.1	6021.4	6228	6942.8	5896.2	7236.1	7382.2	5957.7	6984.2	5841.6	6126.1	7592.4	7186.1	6994.3	6369.3	6148.5	4796	4694.48	4615.14	4851.18	5017.62	4619.59	4750.31	4814.74	4912	4799.81	4647.17	4706.32	4935.53	5051.83	4781.5	4653.86	5131.43	4953.57	4723.62	4723.62
Q62446	FKBP3	Peptidyl-prolyl cis-trans isomerase FKBP3 OS=Mus musculus GN=Fkbp3 PE=1 SV=2	0	118.724	67	17	60	17	1	224	25.1	9.28	210.24	17	0	0.971	1.015	0.922	1.074	1.076	0.918	0.939	0.932	0.934	1.014	0.95	0.893	0.974	0.923	0.89	0.895	0.893	0.9	5692	5206.9	4731	6294.7	6307.1	4708	5505.8	4783.2	4789.6	5946	4873	5235.2	5707.8	4737	4566.6	4594.3	5234.8	5274.5	3898.54	4075.32	3702.84	4311.38	4319.89	3684.78	3771.06	3743.67	3748.7	4072.53	3813.93	3585.7	3909.42	3707.5	3574.14	3595.84	3585.43	3612.62	4015.66	4015.66
P61089	UBE2N	Ubiquitin-conjugating enzyme E2 N OS=Mus musculus GN=Ube2n PE=1 SV=1	0	76.281	59	9	53	9	1	152	17.1	6.57	186.82	9	0	1.009	0.998	0.989	1.049	1.024	0.956	0.996	1.017	0.988	1.012	0.985	1.001	0.983	0.926	0.97	0.964	0.971	0.951	5910.9	4556.3	4516.6	6147.8	6002.1	4364.4	5834.7	4645.8	4511.2	5929.5	4499.2	5863.6	5759.9	4230	4427.6	4400.1	5687.3	5569.5	3820.65	3778.75	3745.85	3973.76	3879.54	3619.62	3771.35	3853.03	3741.38	3832.65	3731.4	3790.02	3723.03	3508.12	3672.04	3649.27	3676.07	3599.96	3787.12	3787.12
Q9R0P5	DSTN	Destrin OS=Mus musculus GN=Dstn PE=1 SV=3	0	94.67	57	12	95	11	1	165	18.5	7.97	332.71	12	0	1.067	1.019	1.042	0.968	0.957	1.166	1.153	1.086	1.006	1.188	1.191	1.178	1.176	1.004	1.261	1.171	1.301	1.154	6236.7	5413.4	5533.4	5657.2	5597	6192.7	6738.3	5770.7	5341.7	6947.5	6325.2	6887.9	6874.8	5334.2	6696.9	6218.5	7603.4	6749.4	4352.57	4158.11	4250.33	3948.15	3906.11	4756.71	4702.62	4432.6	4103.03	4848.64	4858.48	4807.04	4797.91	4097.26	5144	4776.57	5306.36	4710.41	4080.14	4080.14
P48036	ANXA5	Annexin A5 OS=Mus musculus GN=Anxa5 PE=1 SV=1	0	159.323	64	26	72	26	1	319	35.7	4.96	237.93	26	0	0.983	0.86	1.053	1.047	1.02	1.128	0.99	0.951	0.898	0.907	1.074	0.839	0.874	0.945	0.981	0.986	0.944	0.925	5745.7	4452.9	5451.4	6120.2	5960.6	5839.8	5785.2	4920.6	4645.2	5299.1	5559.5	4902.7	5106.9	4891.9	5076.6	5101.4	5515.5	5401.9	3959.24	3464.14	4240.89	4217.27	4107.33	4543.04	3986.44	3827.95	3613.76	3651.47	4324.97	3378.34	3519.04	3805.64	3949.33	3968.62	3800.61	3722.34	4026.27	4026.27
P56375	ACYP2	Acylphosphatase-2 OS=Mus musculus GN=Acyp2 PE=1 SV=2	0	66.725	63	11	63	11	1	106	11.9	9.26	197.91	11	0	0.895	0.961	0.934	0.944	0.892	0.828	0.795	0.898	0.922	0.886	0.86	0.812	0.883	0.895	0.85	0.843	0.769	0.835	5231.2	6866.5	6678.7	5513.7	5213.4	5918.1	4646.1	6416.9	6593.9	5178.4	6148.2	4745.7	5160.8	6400.2	6078.8	6026.9	4490.7	4880.4	4236.43	4545.23	4420.93	4465.18	4222.06	3917.41	3762.59	4247.59	4364.79	4193.63	4069.77	3843.27	4179.44	4236.56	4023.81	3989.46	3636.73	3952.33	4731.66	4731.66
P08226	APOE	Apolipoprotein E OS=Mus musculus GN=Apoe PE=1 SV=2	0	152.948	63	19	81	19	1	311	35.8	5.68	254.52	19	0	1.105	0.87	0.927	1.003	0.629	0.8	1.01	0.606	0.656	0.779	0.68	0.691	0.683	0.506	0.651	0.605	0.624	0.558	6451	3811.7	4063.5	5855.8	3673.4	3508.4	5895.9	2656.5	2874.5	4550.5	2979	4033.1	3985.5	2216.5	2853.2	2651.4	3645.8	3256.9	4092.71	3220.69	3433.51	3715.14	2330.51	2964.45	3740.58	2244.59	2428.83	2886.99	2517.09	2558.76	2528.54	1872.85	2410.82	2240.34	2313.02	2066.3	3704.01	3704.01
P70168	KPNB1	Importin subunit beta-1 OS=Mus musculus GN=Kpnb1 PE=1 SV=2	0	148.879	30	22	65	22	1	876	97.1	4.78	244.05	22	0	1.028	1.016	1.02	0.967	1.008	1.074	1.057	1.053	1.055	1.026	1.062	1.018	1.034	1.042	1.064	1.094	1.08	1.031	5994.1	5485.8	5505.9	5638	5880.1	5796.7	6167.8	5685.2	5697.5	5985.7	5732.8	5936.3	6033.9	5625.7	5745.5	5906.2	6300.7	6015.4	4222.19	4174.85	4190.16	3971.38	4141.91	4411.48	4344.6	4326.6	4336	4216.28	4362.81	4181.51	4250.27	4281.33	4372.5	4494.81	4438.19	4237.23	4108.68	4108.68
Q8K1Z0	COQ9	Ubiquinone biosynthesis protein COQ9, mitochondrial OS=Mus musculus GN=Coq9 PE=1 SV=1	0	149.853	51	14	270	13	1	313	35.1	5.92	1061.66	14	1	0.971	1.021	0.931	0.985	1.009	0.875	0.911	0.992	0.947	0.94	0.911	1.01	1.005	0.936	0.878	0.89	1.005	1.163	5657.1	8138.1	7421.9	5736.9	5876.5	6976.2	5303.5	7909.6	7552.4	5477.2	7259.3	5881.5	5853.3	7462.6	6997.2	7092.5	5853.8	6772.9	4846.28	5092.48	4644.29	4914.59	5034.19	4365.42	4543.33	4949.47	4726	4692.11	4542.55	5038.51	5014.3	4669.77	4378.56	4438.18	5014.79	5802.13	4989.06	4989.06
Q99KK7	DPP3	Dipeptidyl peptidase 3 OS=Mus musculus GN=Dpp3 PE=1 SV=2	0	186.385	48	27	62	27	1	738	82.8	5.38	278.31	27	0	1.022	0.965	1.003	0.996	0.966	0.996	0.984	0.963	0.975	0.913	0.878	0.954	0.928	0.872	0.971	0.977	1.021	0.958	5949.8	5915.1	6148	5798	5620.5	6102.1	5726.2	5901	5977.6	5312	5382.5	5550.8	5399	5346.1	5953.4	5985.2	5944.9	5573.2	4470.18	4220.41	4386.57	4356.11	4222.77	4353.85	4302.17	4210.38	4265	3990.98	3840.44	4170.41	4056.38	3814.43	4247.76	4270.42	4466.53	4187.21	4372.61	4372.61
Q925I1	ATAD3	ATPase family AAA domain-containing protein 3 OS=Mus musculus GN=Atad3 PE=1 SV=1	0	153.74	46	29	72	29	1	591	66.7	9.29	232.71	29	0	0.967	1.006	1.041	1.03	1.065	0.977	0.999	0.989	1.055	0.989	1.025	0.979	1.022	1.051	1.088	1.043	1.077	1.072	5627.5	4967.8	5140.5	5992.2	6195.8	4823.5	5812.4	4883.1	5209.1	5758.1	5057.3	5695.5	5948.1	5188	5369.1	5150.3	6267.8	6240.8	3794.68	3949.3	4086.58	4040.65	4177.9	3834.56	3919.38	3881.94	4141.12	3882.8	4020.49	3840.59	4010.86	4124.35	4268.32	4094.38	4226.47	4208.24	3924.01	3924.01
A0A1Y7VJN9	DTNA	Dystrobrevin OS=Mus musculus GN=Dtna PE=1 SV=1	0	148.587	41	24	63	24	1	567	64.7	8.43	223.84	24	0	0.996	0.998	0.98	1.012	1.025	0.971	0.968	1.022	1.007	1.004	1.055	0.955	0.979	1.08	1.017	0.973	0.993	0.986	5787	6525.9	6404.5	5882.7	5953.4	6345.4	5624.2	6680.3	6584.9	5834.6	6895.3	5548.1	5685.8	7059.2	6649.3	6358.3	5770.3	5731.2	4493.95	4504.88	4421.05	4568.31	4623.17	4380.3	4367.52	4611.49	4545.59	4530.95	4759.88	4308.47	4415.41	4873.03	4590.06	4389.21	4481	4450.61	4512.13	4512.13
Q99LP6	GRPEL1	GrpE protein homolog 1, mitochondrial OS=Mus musculus GN=Grpel1 PE=1 SV=1	0	126.003	60	15	59	15	1	217	24.3	8.38	220.95	15	0	0.987	1.024	0.966	1.06	1.101	1.041	0.964	0.99	1.058	1.098	1.128	1.057	1.058	1.021	1.02	1.049	1.072	1.097	5729.1	5261.4	4965.9	6155.8	6395.6	5350.9	5599.5	5085.6	5435.6	6376.6	5796.1	6137.9	6145.3	5247.7	5240.5	5392.2	6227.1	6370.2	3945.8	4095.18	3865.14	4239.68	4404.85	4164.82	3856.56	3958.29	4230.73	4391.8	4511.33	4227.38	4232.44	4084.49	4078.88	4196.98	4288.8	4387.39	3999.32	3999.32
Q8CIE6	COPA	Coatomer subunit alpha OS=Mus musculus GN=Copa PE=1 SV=2	0	181.572	32	34	63	34	1	1224	138.3	7.65	238.34	34	0	1.032	0.97	1.059	1.006	0.982	1.048	1.014	1.055	0.98	1	0.997	0.96	0.959	1.047	1.013	0.991	1.04	0.962	5978.2	5298.3	5787.9	5826	5690	5727.7	5875.6	5761.2	5353.2	5796	5446.8	5561.1	5557	5717.2	5536.7	5412.8	6022.3	5570.4	4250.42	3994.77	4363.87	4142.24	4045.54	4318.48	4177.47	4343.74	4036.15	4120.93	4106.69	3953.89	3950.95	4310.62	4174.51	4081.06	4281.78	3960.53	4119.03	4119.03
B2RQK7	SYNPO2L	Synaptopodin 2-like protein OS=Mus musculus GN=Synpo2l PE=1 SV=1	0	291.176	46	29	95	29	1	978	103.2	9.82	437.15	29	0	1.028	0.977	0.996	0.998	1.056	1.044	1.018	1.001	0.965	1.026	1.052	0.984	0.971	1.01	1.023	1.037	1.068	1.061	5948.3	6552	6683.2	5776.7	6109.5	7003.7	5891.9	6712.9	6470.5	5940	7056.3	5697.3	5621.3	6772.1	6863.7	6956.5	6180.6	6138.9	4688.39	4456.22	4545.45	4553.09	4815.44	4763.43	4643.91	4565.61	4400.8	4681.77	4799.17	4490.52	4430.57	4605.92	4668.21	4731.3	4871.4	4838.59	4561.58	4561.58
Q3TML0	PDIA6	Protein disulfide-isomerase A6 OS=Mus musculus GN=Pdia6 PE=1 SV=1	0	164.579	46	19	62	19	1	445	48.7	5.19	271.46	19	0	1.023	0.996	1.043	0.986	0.989	1.074	1.032	1.048	0.981	1.066	0.988	1.024	1.063	0.971	1.078	1.098	1.03	1	5905.8	4731.5	4955.1	5693.7	5712	5102	5958.8	4977	4661.9	6155.7	4693.8	5912.9	6139.9	4613.9	5120.1	5217.9	5949.1	5774.8	3921.85	3819.47	4000	3781.02	3793.15	4118.58	3957.07	4017.63	3763.27	4087.8	3789.02	3926.57	4077.34	3724.56	4133.18	4212.11	3950.63	3834.84	3835.17	3835.17
O08529	CAPN2	Calpain-2 catalytic subunit OS=Mus musculus GN=Capn2 PE=1 SV=4	0	229.603	53	28	72	28	1	700	79.8	4.96	277.76	28	0	1.032	0.969	1.026	0.99	0.957	1.018	1.028	1.012	0.991	1.022	1.002	1.027	1.042	0.955	1.046	1.04	1.122	1.016	5955.5	5087	5386.8	5714.8	5523	5347.3	5931.2	5316.4	5206.2	5901	5261.1	5927.6	6013.1	5013.7	5494	5461.1	6474	5861.2	4159.82	3904.17	4134.23	3991.71	3857.71	4103.89	4142.81	4080.21	3995.61	4121.71	4037.77	4140.34	4200.02	3847.89	4216.5	4191.24	4521.95	4093.91	4031.1	4031.1
P26040	EZR	Ezrin OS=Mus musculus GN=Ezr PE=1 SV=3	0	233.216	49	35	143	25	1	586	69.4	6.1	554.63	35	1	0.912	1.025	1.052	0.979	0.988	0.942	0.92	1.044	1.019	0.956	0.932	0.917	0.94	0.917	1.052	1.032	0.973	1.011	5259	8008.4	8220.1	5647.6	5699.9	7364.1	5306.3	8160.5	7968.2	5516.3	7286.3	5288.7	5419.6	7168.7	8221.2	8069.7	5612	5832.5	4482.12	5037.12	5170.27	4813.32	4857.87	4631.86	4522.45	5132.83	5011.88	4701.42	4582.98	4507.4	4618.99	4509.01	5170.99	5075.69	4782.99	4970.89	4916.29	4916.29
P14602	HSPB1	Heat shock protein beta-1 OS=Mus musculus GN=Hspb1 PE=1 SV=3	0	154.382	71	18	115	18	1	209	23	6.55	419.77	18	0	1.05	0.979	0.957	1.038	1.111	1.384	1.199	0.992	0.986	1.333	1.347	1.347	1.23	1.026	1.09	1.19	1.226	1.18	6049.4	6787.9	6636.2	5984.4	6402.8	9593.7	6913.1	6879.2	6834.3	7682.7	9337.5	7761.7	7087	7109.7	7557.9	8248.8	7066.1	6799.1	4856.99	4532.1	4430.83	4804.82	5140.75	6405.46	5550.45	4593.08	4563.05	6168.38	6234.4	6231.81	5690.06	4746.93	5046.2	5507.51	5673.33	5458.94	4627.85	4627.85
Q64516	GK	Glycerol kinase OS=Mus musculus GN=Gk PE=1 SV=2	0	170.942	55	25	66	1	1	559	61.2	5.87	249.22	25	24	1.04	0.97	0.968	1.004	1.006	0.927	0.963	0.915	0.964	1.005	0.983	0.947	0.938	0.95	0.938	0.963	0.999	0.986	5985.2	4975.1	4962.5	5778.5	5788.2	4751.3	5540.8	4688.8	4943.8	5781.1	5038.2	5447.7	5398.4	4870.9	4806.8	4936.2	5746	5673.6	4136.36	3859.02	3849.3	3993.52	4000.21	3685.44	3829.23	3636.94	3834.76	3995.3	3907.99	3764.91	3730.87	3778.18	3728.5	3828.85	3971.1	3921	3976.36	3976.36
Q9CW03	SMC3	Structural maintenance of chromosomes protein 3 OS=Mus musculus GN=Smc3 PE=1 SV=2	0	180.213	35	38	63	37	1	1217	141.5	7.18	206.74	38	1	0.974	0.998	1.033	0.945	0.935	1.007	0.947	1.067	1.014	0.919	0.984	0.893	0.947	0.977	1.123	1.033	0.982	0.985	5603.1	6001.2	6213.2	5432.3	5379.8	6051.4	5444.9	6412.8	6098.2	5284.4	5918.8	5137.7	5446.9	5875.3	6752.4	6212.2	5650.1	5663.1	4194.58	4297.31	4449.14	4066.74	4027.39	4333.29	4076.13	4592.07	4366.75	3955.97	4238.29	3846.19	4077.66	4207.15	4835.22	4448.42	4229.8	4239.47	4305.29	4305.29
O35639	ANXA3	Annexin A3 OS=Mus musculus GN=Anxa3 PE=1 SV=4	0	110.406	54	20	42	19	1	323	36.4	5.76	155.37	20	1	1.034	0.971	1.049	0.962	1.035	1.021	0.947	0.995	0.974	1.052	1.114	0.939	0.953	0.963	1.139	1.028	1.016	1.027	5938.9	4192.8	4528.9	5526.2	5942.7	4406.9	5438.9	4296.2	4204.8	6040.7	4809.5	5392	5474.5	4158.3	4918.3	4437.8	5835.4	5896.7	3770.38	3540.32	3824.13	3508.38	3772.78	3721.12	3452.98	3627.67	3550.45	3835.05	4061.05	3423.21	3475.58	3511.23	4152.92	3747.2	3704.68	3743.6	3645.13	3645.13
O55222	ILK	Integrin-linked protein kinase OS=Mus musculus GN=Ilk PE=1 SV=2	0	96.527	36	14	39	14	1	452	51.3	8.07	148.47	14	0	0.977	1.044	1.067	0.945	0.942	1.215	0.998	1.229	1.11	1.02	1.082	1.016	1.166	1.089	1.106	1.183	1.108	1.048	5606.3	4772	4878.2	5422.9	5402.6	5553.6	5725.3	5617.1	5074.3	5850	4944.6	5831.6	6692.4	4978.3	5052.8	5405	6357.3	6010.9	3663.16	3915.04	4002.2	3543.33	3530.07	4556.31	3740.92	4608.39	4163.08	3822.43	4056.67	3810.41	4372.87	4084.33	4145.41	4434.39	4153.88	3927.54	3749.14	3749.14
A0A0R4J0J0	PALMD	Palmdelphin OS=Mus musculus GN=Palmd PE=1 SV=1	0	209.816	62	26	76	26	1	551	62.6	5.66	323.84	26	0	0.981	1.004	0.963	1.001	0.972	0.99	0.993	0.956	0.972	1.077	1.057	1.033	0.994	0.947	1.049	0.991	1.008	1.059	5624.3	6457.1	6199.4	5737.5	5573.3	6370.6	5691.2	6152	6251.9	6175.9	6803.7	5924.8	5699.9	6090.4	6750	6379.3	5779.3	6073.9	4362.27	4462.88	4284.74	4450.07	4322.73	4403.09	4414.17	4251.98	4321.03	4790.07	4702.44	4595.35	4420.93	4209.41	4665.29	4409.07	4482.51	4710.99	4447.11	4447.11
P46935	NEDD4	E3 ubiquitin-protein ligase NEDD4 OS=Mus musculus GN=Nedd4 PE=1 SV=3	0	201.509	41	26	66	23	1	887	102.6	5.26	272.12	26	3	1.006	0.989	1.004	0.965	0.969	0.977	0.962	0.927	0.952	0.962	0.934	0.906	0.921	0.938	1.003	0.949	0.999	0.947	5736.8	4911	4988.4	5502.9	5526.6	4853.5	5487.8	4605.6	4727.2	5488.2	4638.6	5168.2	5255.9	4660.3	4981.2	4715.2	5698.7	5399.4	3919.52	3853.25	3913.97	3759.71	3775.91	3808.15	3749.42	3613.59	3709.04	3749.63	3639.51	3531.04	3590.95	3656.54	3908.32	3699.58	3893.45	3689.02	3897.41	3897.41
P19001	KRT19	Keratin, type I cytoskeletal 19 OS=Mus musculus GN=Krt19 PE=1 SV=1	0	113.172	49	17	37	13	1	403	44.5	5.39	121.79	17	4	0.693	0.87	1.517	0.505	0.554	0.931	0.902	1.192	1.964	0.839	0.95	1.201	0.633	1.157	1.059	1.242	0.721	0.618	3948.9	2235.8	3896.4	2874.8	3154.4	2393.2	5137.1	3062.2	5045.9	4779.4	2442	6843.4	3605.2	2972.6	2721.8	3192	4106.9	3518.7	1941.77	2437.45	4247.76	1413.58	1551.09	2609.09	2526.04	3338.35	5500.96	2350.14	2662.2	3365.05	1772.75	3240.72	2967.27	3479.83	2019.45	1730.22	2800.97	2800.97
Q8BSY0	ASPH	Aspartyl/asparaginyl beta-hydroxylase OS=Mus musculus GN=Asph PE=1 SV=1	0	175.447	41	27	63	26	1	741	83	5.08	255.28	27	1	1.024	0.957	1.09	0.994	1.01	1.007	1.029	0.995	0.976	0.971	1.007	0.999	1.022	1.165	1.049	1.062	1.017	1.048	5806.6	6547.6	7457.5	5640.8	5728.7	6887	5834.8	6806.7	6671.8	5508.8	6889	5667	5797.6	7964.2	7172.1	7263.5	5768.7	5943.5	4667.82	4366.24	4973.03	4534.54	4605.16	4592.57	4690.5	4539.07	4449.08	4428.38	4593.93	4555.57	4660.57	5310.89	4782.71	4843.64	4637.34	4777.89	4560.36	4560.36
Q9D6Y9	GBE1	1,4-alpha-glucan-branching enzyme OS=Mus musculus GN=Gbe1 PE=1 SV=1	0	167.998	49	31	71	31	1	702	80.3	6.43	268.01	31	0	1.015	0.964	1.042	1.049	1.082	1.003	1.064	0.989	1.01	1.05	1.005	1.076	1.021	1.046	0.986	0.976	1.055	1.035	5752.4	5761.5	6231.3	5944.5	6130.7	5995.9	6031.8	5911.4	6037.4	5950	6008.3	6100.2	5788.4	6253.5	5893.5	5833	5981.6	5865.8	4325.72	4107.24	4442.11	4470.11	4610.15	4274.33	4535.8	4214.11	4303.88	4474.26	4283.17	4587.23	4352.76	4457.99	4201.32	4158.19	4498.01	4410.98	4262.21	4262.21
Q64669	NQO1	NAD(P)H dehydrogenase [quinone] 1 OS=Mus musculus GN=Nqo1 PE=1 SV=3	0	106.277	40	12	57	12	1	274	30.9	8.72	228.02	12	0	1.025	1.028	0.932	1.025	0.978	0.9	0.875	0.855	0.897	0.839	0.909	0.752	0.785	0.961	1.038	0.962	0.925	1.148	5758.5	6438.8	5834.5	5758	5490.5	5634.1	4914.7	5353.5	5613.8	4711	5690.6	4222.9	4409.5	6016.4	6498.2	6021.4	5195.6	6447.7	4451.92	4464.62	4045.61	4451.57	4244.72	3906.62	3799.63	3712.06	3892.57	3642.15	3945.78	3264.8	3409.06	4171.69	4505.79	4175.19	4016.76	4984.76	4341.54	4341.54
Q9WTX6	CUL1	Cullin-1 OS=Mus musculus GN=Cul1 PE=1 SV=1	0	185.718	39	27	60	27	1	776	89.6	8	223.48	27	0	0.954	1.016	1.007	0.976	0.953	1.024	0.98	1.014	1.023	0.973	0.995	0.979	0.956	1.066	1.019	0.998	0.956	0.932	5353.4	5023.5	4979	5482.2	5351.4	5062.2	5499.1	5013.2	5060.2	5462.8	4921.2	5496.7	5370	5269.6	5039.8	4937.2	5366.7	5234.2	3678.53	3919.09	3884.38	3766.97	3677.13	3949.27	3778.65	3911.05	3947.69	3753.64	3839.27	3777	3689.89	4111.1	3931.79	3851.71	3687.67	3596.57	3857.71	3857.71
G5E8K5	ANK3	Ankyrin-3 OS=Mus musculus GN=Ank3 PE=1 SV=1	0	263.063	27	44	78	31	1	1961	213.9	6.7	316.27	44	8	1.023	0.994	1.014	0.998	1.007	0.998	0.979	1.045	0.977	1.005	0.991	0.99	0.982	0.967	0.992	0.991	0.978	0.998	5734.8	6074.1	6196.5	5596.8	5648.6	6101.1	5489.3	6383.3	5971.3	5635.4	6057.9	5553.1	5508.8	5911	6058.5	6056	5484.9	5594.3	4382.76	4260.63	4346.43	4277.27	4316.85	4279.57	4195.16	4477.46	4188.49	4306.77	4249.27	4243.93	4210.02	4146.23	4249.66	4247.9	4191.8	4275.38	4286.09	4286.09
Q9JKB1	UCHL3	Ubiquitin carboxyl-terminal hydrolase isozyme L3 OS=Mus musculus GN=Uchl3 PE=1 SV=2	0	137.269	56	14	45	14	1	230	26.1	5.05	194.72	14	0	1.043	0.98	0.945	1.063	1.087	1.101	1.071	1.013	1.094	1.149	1.116	1.124	1.086	0.968	0.935	1.035	1.124	1.134	5849.2	4443.2	4285	5963.4	6093.4	4990.3	6004.2	4591	4961.3	6444.9	5057.2	6300.5	6089.2	4390.4	4238.4	4690.9	6304.6	6361.8	3850.53	3618.19	3489.32	3925.74	4011.32	4063.68	3952.56	3738.5	4040.06	4242.7	4118.17	4147.63	4008.52	3575.2	3451.39	3819.83	4150.31	4187.99	3691.61	3691.61
Q8BKZ9	PDHX	Pyruvate dehydrogenase protein X component, mitochondrial OS=Mus musculus GN=Pdhx PE=1 SV=1	0	147.662	48	17	77	17	1	501	54	7.75	306.46	17	0	1.014	0.981	0.943	1.104	1.172	0.957	1.036	0.99	1.043	1.065	1.03	1.053	1.006	0.982	0.916	0.966	1.075	1.058	5688.5	7608.1	7311.8	6192.5	6571.5	7416.6	5810.2	7672.7	8084.5	5971.5	7988.3	5904.5	5642.7	7618	7102.1	7490.2	6025.6	5930.2	4897.62	4737.09	4552.6	5331.55	5657.83	4617.83	5002.34	4777.31	5033.68	5141.29	4973.81	5083.57	4858.16	4743.22	4422.01	4663.68	5187.84	5105.68	4827.75	4827.75
Q9ESW4	AGK	Acylglycerol kinase, mitochondrial OS=Mus musculus GN=Agk PE=1 SV=1	0	74.089	32	13	32	13	1	421	46.9	8.4	99.82	13	0	1.016	1.025	1.046	1.009	0.993	1.013	1.007	0.958	1.036	1.001	1.047	0.934	0.974	1.221	1.027	0.972	0.996	0.954	5698.5	3351.6	3420.8	5656.8	5566.7	3313.8	5647.5	3133	3388.9	5613.4	3425.7	5237.1	5461	3995.8	3359.4	3178.3	5581.1	5350.1	3187.13	3212.41	3278.77	3163.8	3113.36	3176.24	3158.58	3002.94	3248.21	3139.5	3283.45	2929.06	3054.28	3829.93	3219.92	3046.37	3121.43	2992.27	3135.46	3135.46
P47754	CAPZA2	F-actin-capping protein subunit alpha-2 OS=Mus musculus GN=Capza2 PE=1 SV=3	0	148.955	65	11	68	9	1	286	32.9	5.85	356.92	11	2	1.013	1.011	0.993	1.026	1.024	1.007	0.991	1.006	1.01	1.069	1.012	1.036	1.053	0.968	0.976	0.999	1.027	1.038	5676.5	5163.5	5070.2	5748.4	5739.9	5141.3	5551	5138.9	5157.9	5990.6	5167.9	5805.2	5898.7	4944	4982.4	5099.3	5754.8	5816.3	3967.58	3960.17	3888.61	4017.85	4011.93	3943.16	3879.9	3941.33	3955.9	4187.15	3963.58	4057.58	4122.92	3791.84	3821.3	3910.95	4022.35	4065.29	3916.74	3916.74
P48722	HSPA4L	Heat shock 70 kDa protein 4L OS=Mus musculus GN=Hspa4l PE=1 SV=2	0	242.563	59	38	73	38	1	838	94.3	5.74	274.08	38	0	1.041	0.957	1.007	1.023	1.023	1.162	1.122	1.01	0.981	1.125	1.074	1.182	1.074	0.933	1.01	1.079	1.113	1.055	5826.5	4932.8	5193.2	5724.8	5729.2	5992.7	6278.1	5207	5054.8	6296.9	5539.1	6618.3	6013.4	4811.1	5206.8	5563.5	6232.3	5903.7	4093.89	3763.46	3962.11	4022.43	4025.51	4572.07	4411.21	3972.63	3856.52	4424.35	4226	4650.18	4225.16	3670.64	3972.5	4244.66	4378.98	4148.12	3933.21	3933.21
Q9CQ65	MTAP	S-methyl-5'-thioadenosine phosphorylase OS=Mus musculus GN=Mtap PE=1 SV=1	0	81.627	43	9	37	9	1	283	31	7.14	159.75	9	0	1.044	1.018	1.058	1.012	1.021	1.017	1.035	1.014	1.012	1.038	1.017	1.007	0.975	0.936	1.051	1.029	1.036	1.028	5840.1	3175.9	3300.2	5664.6	5711.1	3173.9	5792.5	3163.8	3156.1	5807.7	3174.1	5637.1	5455.1	2919.1	3279.1	3208.7	5796	5753.4	3192.58	3114.4	3236.2	3096.64	3122.06	3112.43	3166.51	3102.53	3094.98	3174.85	3112.54	3081.57	2982.1	2862.57	3215.55	3146.49	3168.47	3145.13	3059.1	3059.1
A0A0R4J0P1	ACAD8	Acyl-Coenzyme A dehydrogenase family, member 8 OS=Mus musculus GN=Acad8 PE=1 SV=1	0	177.272	54	20	64	20	1	413	45.1	8.02	268.46	20	0	1.009	1.013	0.992	1.053	1.037	0.93	0.974	0.979	1.009	0.982	0.948	0.924	0.898	0.936	0.869	0.858	0.912	0.975	5630.6	6839.2	6696.5	5878.4	5789.2	6278	5438.5	6608.5	6814.4	5484.6	6399.7	5159.8	5014.5	6316.2	5864.8	5795.1	5093.5	5445.6	4533.61	4553.39	4458.39	4733.1	4661.26	4179.76	4378.91	4399.83	4536.92	4416.03	4260.81	4154.53	4037.56	4205.17	3904.67	3858.24	4101.13	4384.66	4494.91	4494.91
A0A0M3HEQ0	TXNRD2	Thioredoxin reductase 2, mitochondrial OS=Mus musculus GN=Txnrd2 PE=1 SV=1	0	166.831	38	14	72	14	1	527	56.8	8.41	345.41	14	0	1.045	1.035	0.987	1.093	1.139	1.014	1.028	0.988	1.069	1.038	1.015	0.997	0.996	0.965	0.979	0.987	1.022	1.065	5818.1	5877.8	5606.8	6088	6342.7	5758.5	5725.9	5612.4	6072.7	5780	5766.5	5553.7	5544.6	5479	5559.6	5605.9	5692.5	5928.7	4301.46	4261.83	4065.36	4501.04	4689.37	4175.36	4233.28	4069.4	4403.12	4273.29	4181.14	4106.03	4099.26	3972.71	4031.12	4064.72	4208.59	4383.29	4117.52	4117.52
Q9CYT6	CAP2	Adenylyl cyclase-associated protein 2 OS=Mus musculus GN=Cap2 PE=1 SV=1	0	124.942	36	16	46	16	1	476	52.8	6.43	172.43	16	0	0.964	0.985	1.007	0.984	0.962	1.023	0.972	0.992	0.961	1.031	1.016	0.953	0.953	0.94	0.977	0.981	0.946	0.948	5357.7	4777.4	4884.4	5470.1	5345.6	4961.3	5402.1	4811.3	4662.2	5731.9	4928.4	5299	5299.1	4562.4	4739.1	4761.5	5257	5269.8	3664.83	3744.01	3827.87	3741.69	3656.49	3888.17	3695.14	3770.56	3653.72	3920.76	3862.35	3624.63	3624.68	3575.57	3714.01	3731.58	3595.9	3604.7	3802.19	3802.19
P08228	SOD1	Superoxide dismutase [Cu-Zn] OS=Mus musculus GN=Sod1 PE=1 SV=2	0	119.184	63	14	88	14	1	154	15.9	6.51	314.82	14	0	0.957	0.989	0.935	0.985	0.992	0.963	0.966	1.002	0.958	1.036	1.04	1.038	1.098	0.967	0.968	1.009	0.962	1.042	5314.2	6367	6018.5	5470.1	5511	6198.8	5364.3	6452.6	6167.3	5752.1	6694.8	5766.1	6100.2	6223	6228	6496.5	5340.1	5785.8	4188.65	4330.25	4093.25	4311.57	4343.82	4215.86	4228.17	4388.46	4194.46	4533.82	4553.22	4544.85	4808.23	4232.33	4235.73	4418.32	4209.12	4560.38	4377.58	4377.58
Q9JMA1	USP14	Ubiquitin carboxyl-terminal hydrolase 14 OS=Mus musculus GN=Usp14 PE=1 SV=3	0	178.251	46	22	59	22	1	493	56	5.24	237.63	22	0	0.991	0.973	0.955	1.011	0.975	0.984	0.993	0.968	1.027	0.976	0.95	0.981	0.924	0.918	0.923	0.935	0.973	0.965	5484.9	4944.1	4854.3	5599.8	5400.2	4999.6	5496.6	4919.5	5220.3	5407.1	4827.5	5433.6	5118.4	4663.6	4689.4	4754.2	5385.4	5340.8	3847.4	3778.38	3709.77	3928.06	3788.02	3820.82	3855.65	3759.54	3989.46	3792.88	3689.27	3811.42	3590.34	3564	3583.72	3633.26	3777.65	3746.35	3884.23	3884.23
P51885	LUM	Lumican OS=Mus musculus GN=Lum PE=1 SV=2	0	122.884	37	12	56	12	1	338	38.2	6.43	244.17	12	0	1.031	1.018	1.215	0.804	0.845	1.138	1.111	1.218	0.943	0.947	1.168	0.887	0.979	0.981	1.267	1.144	1.223	0.955	5702.6	5967.1	7121.4	4451.4	4674.2	6671.9	6147.6	7138.7	5528.1	5237.7	6844.8	4909.2	5417.9	5750.2	7428.1	6709.2	6766.3	5281.9	4297.43	4244.7	5065.8	3354.54	3522.45	4746.04	4632.83	5078.07	3932.35	3947.1	4869.01	3699.54	4082.89	4090.36	5283.93	4772.54	5099.05	3980.43	4170.01	4170.01
Q9CZ30	OLA1	Obg-like ATPase 1 OS=Mus musculus GN=Ola1 PE=1 SV=1	0	101.132	45	16	44	16	1	396	44.7	7.81	170.59	16	0	1.008	0.985	0.989	1.004	0.936	0.964	0.948	0.903	0.949	0.963	0.948	0.956	0.91	0.881	0.925	0.923	0.957	0.949	5566.1	5031.9	5053	5543.7	5169.2	4926.1	5236.2	4611.3	4849.3	5320.2	4845	5281.9	5028.2	4500.1	4724.3	4714.6	5286.2	5243.9	3919.08	3831.03	3847.11	3903.33	3639.63	3750.53	3686.75	3510.81	3692.03	3745.93	3688.78	3718.95	3540.33	3426.16	3596.87	3589.48	3721.97	3692.2	3889.39	3889.39
P40142	TKT	Transketolase OS=Mus musculus GN=Tkt PE=1 SV=1	0	169.258	44	22	60	22	1	623	67.6	7.5	254.38	22	0	0.935	0.975	1.247	0.861	0.899	1.062	1.211	1.164	0.997	0.95	1.02	1.077	1.054	0.918	1.584	1.206	1.119	0.916	5164.1	4558.2	5831.2	4755.9	4965	4967.8	6689.4	5442.3	4660.4	5246.7	4771.1	5949.7	5820.2	4291.9	7408.5	5638.8	6180.9	5055.5	3479.39	3626.61	4639.48	3204.35	3345.2	3952.56	4507.04	4330.03	3707.97	3535.06	3796.03	4008.69	3921.42	3414.8	5894.43	4486.43	4164.47	3406.22	3720.39	3720.39
Q9Z204	HNRNPC	Heterogeneous nuclear ribonucleoproteins C1/C2 OS=Mus musculus GN=Hnrnpc PE=1 SV=1	0	119.903	38	16	44	16	1	313	34.4	5.05	165.37	16	0	0.991	0.978	1.007	0.984	0.992	0.945	0.961	1.014	0.925	1.011	0.997	0.954	1.001	0.967	1.035	0.997	1.04	1.023	5463.8	4308	4435.7	5423.8	5464.9	4165.6	5298.7	4468.3	4077.2	5571.6	4391.8	5255.4	5518.3	4262.4	4561.4	4392.1	5731.6	5635.7	3576.91	3527.6	3632.15	3550.69	3577.61	3411.01	3468.85	3658.91	3338.6	3647.51	3596.2	3440.47	3612.57	3490.28	3735.11	3596.51	3752.21	3689.44	3607.78	3607.78
Q8C3X2	CCDC90B	Coiled-coil domain-containing protein 90B, mitochondrial OS=Mus musculus GN=Ccdc90b PE=1 SV=1	0	157.226	56	17	58	16	1	256	29.6	8.53	254.74	17	1	1.011	1.025	0.992	1.057	1.008	0.984	0.943	0.971	0.978	0.924	0.994	0.897	0.885	0.987	1.017	0.94	0.98	1.03	5572	6766.1	6544.1	5823.2	5555.4	6494.4	5193.9	6407.3	6456.2	5089	6559.8	4943.8	4873.7	6515.6	6710.1	6204.4	5396.6	5675.6	4464.76	4526.59	4378.07	4666.03	4451.46	4344.81	4161.82	4286.53	4319.28	4077.7	4388.56	3961.38	3905.24	4358.96	4489.11	4150.77	4324.19	4547.81	4414.34	4414.34
P54822	ADSL	Adenylosuccinate lyase OS=Mus musculus GN=Adsl PE=1 SV=2	0	184.815	42	17	65	17	1	484	54.8	7.27	308.67	17	0	0.971	1.022	1.016	0.998	0.943	0.987	0.983	0.976	1.025	1.007	1.004	0.99	0.969	0.933	0.954	0.926	0.92	0.936	5345.3	6425.8	6388.7	5496.9	5191.8	6204.9	5414.4	6140.5	6448.8	5546.7	6316.1	5452.7	5338	5868.1	6000	5821.3	5063.4	5152.3	4182.65	4402.13	4376.7	4301.29	4062.53	4250.79	4236.75	4206.67	4417.9	4340.24	4327	4266.72	4176.99	4020.05	4110.44	3988.04	3962.1	4031.66	4308.73	4308.73
Q8VIJ6	SFPQ	Splicing factor, proline- and glutamine-rich OS=Mus musculus GN=Sfpq PE=1 SV=1	0	186.304	41	26	75	25	1	699	75.4	9.44	305.67	26	1	0.988	1.003	1.019	0.963	1.004	0.985	0.969	1.036	0.949	0.981	1.02	0.913	1.003	1.076	1.079	1.018	1.008	1	5427.5	6298.9	6400.8	5289.9	5519.4	6187	5322.2	6507.1	5957.3	5391.9	6405	5018.3	5512.2	6753.9	6775.7	6392.3	5541.4	5493.1	4247.71	4314.49	4384.33	4140.02	4319.59	4237.86	4165.3	4457.15	4080.52	4219.82	4387.2	3927.43	4313.99	4626.14	4641.1	4378.52	4336.79	4299.03	4300.5	4300.5
P38060	HMGCL	Hydroxymethylglutaryl-CoA lyase, mitochondrial OS=Mus musculus GN=Hmgcl PE=1 SV=2	0	68.106	31	10	61	10	1	325	34.2	8.41	206.11	10	0	0.997	0.997	0.949	1.056	1.071	0.919	0.94	0.994	1.003	0.973	0.968	0.963	1.019	0.975	0.969	0.95	1.024	1.161	5472.7	5966.3	5681.8	5795.5	5881.3	5497.7	5160.2	5949.2	6004.4	5341.6	5793.5	5287	5596.5	5835.7	5801.9	5686.9	5620.3	6375.7	4183.32	4184.14	3984.56	4430.1	4495.71	3855.5	3944.45	4172.13	4210.83	4083.14	4062.9	4041.42	4277.98	4092.55	4068.82	3988.15	4296.17	4873.57	4197.09	4197.09
Q8VDC0	LARS2	Probable leucine--tRNA ligase, mitochondrial OS=Mus musculus GN=Lars2 PE=1 SV=1	0	174.582	37	26	55	26	1	902	101.4	8.19	223.53	26	0	1.018	0.984	0.979	1.035	1.035	0.921	0.949	0.993	1	0.976	0.95	0.982	0.966	1.05	0.979	0.949	0.997	1.074	5587	5580.4	5551	5682.7	5679.4	5223.2	5208.5	5633.6	5669.7	5355.5	5391.6	5393.7	5305.8	5956.2	5553.5	5380.7	5471.1	5898.1	4158.12	4019.46	3998.33	4229.31	4226.88	3762.21	3876.39	4057.83	4083.78	3985.79	3883.48	4014.19	3948.81	4290.13	4000.1	3875.65	4071.8	4389.64	4085.82	4085.82
Q99M87	DNAJA3	DnaJ homolog subfamily A member 3, mitochondrial OS=Mus musculus GN=Dnaja3 PE=1 SV=1	0	125.805	50	17	55	3	1	480	52.4	9.22	240.04	17	15	0.998	1.021	0.997	1.062	1.105	0.986	0.971	1.005	1.004	1.046	1.035	1.015	1.022	0.98	0.93	0.99	1.011	1.028	5467.7	6050.5	5907.9	5820.4	6054.6	5845.7	5319.7	5956	5949.9	5731.6	6133.1	5559.6	5599.7	5807.7	5510.6	5865.5	5539.3	5630.8	4163.49	4259.42	4159.09	4432.07	4610.44	4115.31	4050.82	4192.94	4188.6	4364.5	4317.62	4233.51	4264.02	4088.55	3879.38	4129.19	4218.01	4287.68	4172.46	4172.46
Q8BY87	USP47	Ubiquitin carboxyl-terminal hydrolase 47 OS=Mus musculus GN=Usp47 PE=1 SV=2	0	142.505	20	23	45	23	1	1376	157.4	5.11	194.97	23	0	0.97	1.01	1.008	0.974	0.911	0.968	0.906	0.948	0.958	0.942	0.93	0.882	0.891	0.915	0.969	0.927	0.876	0.871	5296	5437.2	5424.4	5318.4	4971.2	5211.8	4946	5103.5	5155.9	5143.9	5005	4816.7	4864.9	4925.6	5215.9	4989.8	4782.5	4752.2	3850.69	4008.67	3999.24	3866.97	3614.56	3842.53	3596.2	3762.64	3801.25	3740.11	3689.99	3502.21	3537.29	3631.5	3845.52	3678.85	3477.35	3455.33	3968.98	3968.98
P58774-2	TPM2	Isoform 2 of Tropomyosin beta chain OS=Mus musculus GN=Tpm2	0	357.499	79	45	376	8	1	284	32.9	4.67	1133	45	14	0.915	1.196	1.151	0.639	0.668	1.29	1.275	1.382	0.973	1.091	1.383	1.14	1.19	1.02	1.61	1.248	1.245	0.814	4990.1	10288.3	9904.2	3485.6	3643.8	11094	6953.8	11884.3	8372.8	5952	11895.4	6217.6	6491.5	8773.5	13844.7	10731.9	6791.3	4441.5	4588.07	5998.54	5774.6	3204.79	3350.17	6468.3	6393.55	6929.04	4881.72	5472.47	6935.51	5716.61	5968.45	5115.34	8072.07	6257.19	6244.09	4083.64	5014.89	5014.89
K3W4R5	CKAP5	Cytoskeleton-associated protein 5 OS=Mus musculus GN=Ckap5 PE=1 SV=1	0	208	23	38	59	38	1	2032	225.5	7.85	229.13	38	0	1.003	1	1	1.032	1.048	1.03	1.015	0.991	0.952	0.99	0.962	1.02	1.028	1.008	0.989	1.014	1.032	1.055	5457.1	8003.5	8004.1	5610.5	5702.1	8244.8	5522.3	7930.9	7621.1	5382.6	7695.7	5549.2	5593.6	8067.7	7911.7	8117.7	5611.8	5738.3	4846.59	4830.84	4831.17	4982.84	5064.22	4976.48	4904.56	4787.03	4600.02	4780.42	4645.01	4928.39	4967.89	4869.59	4775.41	4899.77	4984	5096.37	4830.5	4830.5
B7ZCF1	PSMC3	26S proteasome regulatory subunit 6A OS=Mus musculus GN=Psmc3 PE=1 SV=1	0	160.36	47	19	64	19	1	451	50.4	5.48	278.21	19	0	1	0.99	0.986	1.004	1.006	1	0.965	1.02	0.973	1.041	0.985	0.989	0.981	0.956	0.962	0.966	0.99	0.981	5431.4	7745.3	7715.4	5454.6	5463.6	7829.9	5245.8	7983.6	7617.3	5653.8	7706.1	5373.3	5330	7483	7529.9	7560.2	5377.5	5332.1	4772.72	4725	4706.79	4793.11	4801.02	4776.62	4609.63	4870.38	4646.95	4968.11	4701.11	4721.69	4683.59	4564.99	4593.61	4612.11	4725.36	4685.46	4774.5	4774.5
Q3THK7	GMPS	GMP synthase [glutamine-hydrolyzing] OS=Mus musculus GN=Gmps PE=1 SV=2	0	198.071	49	28	65	28	1	693	76.7	6.73	255.41	28	0	0.999	0.992	1.017	1.012	0.989	0.965	0.972	1.017	1.008	1.02	0.954	0.987	1	0.943	1.011	1.008	1.001	0.996	5417.9	4550.9	4667.9	5490.7	5365	4427	5274.7	4665.3	4624.7	5533.7	4376.3	5354.9	5423.6	4325.4	4640.6	4627.3	5432	5404.6	3648.47	3622.75	3715.86	3697.49	3612.84	3524.09	3551.99	3713.81	3681.49	3726.46	3483.74	3606.04	3652.3	3443.25	3694.16	3683.61	3657.92	3639.51	3653.31	3653.31
Q8JZQ9	EIF3B	Eukaryotic translation initiation factor 3 subunit B OS=Mus musculus GN=Eif3b PE=1 SV=1	0	236.51	57	34	77	34	1	803	91.3	5.02	309.61	34	0	0.967	1.009	1.024	0.996	0.967	1.012	0.948	1.032	0.992	1.01	0.99	0.959	0.971	0.99	1.037	1.017	0.971	0.961	5242.4	7293.9	7400.2	5399.4	5242.5	7317.9	5140.7	7460.2	7175.3	5475.9	7160.4	5198.1	5260.4	7155.4	7497.7	7354.1	5261.1	5210.4	4433.06	4623.85	4691.22	4565.86	4433.17	4639.04	4347.09	4729.29	4548.64	4630.56	4539.22	4395.62	4448.26	4536.07	4753.04	4662	4448.85	4406.04	4583.29	4583.29
Q71RI9	KYAT3	Kynurenine--oxoglutarate transaminase 3 OS=Mus musculus GN=Kyat3 PE=1 SV=1	0	166.908	38	17	63	16	1	455	51.1	8.37	240.9	17	1	1.002	1.022	0.977	1.043	1.04	1.018	0.985	0.988	1.023	0.961	1.001	0.961	0.965	0.996	0.97	0.949	0.97	1.027	5424.2	7864.5	7515.4	5645.8	5630.6	7837.9	5332	7606.9	7874	5200.3	7702.5	5204.1	5225.8	7661.7	7461.5	7303.5	5250.2	5560.7	4735.42	4829.15	4614.77	4928.86	4915.6	4812.8	4654.93	4670.97	4834.99	4539.94	4729.64	4543.27	4562.21	4704.62	4581.69	4484.68	4583.45	4854.55	4725.66	4725.66
Q6GT24	PRDX6	Peroxiredoxin-6 OS=Mus musculus GN=Prdx6 PE=1 SV=1	0	113.984	57	12	61	12	1	224	24.8	6.37	216.09	12	0	1.013	0.988	1.002	1.021	0.989	0.956	0.973	0.922	0.952	0.977	0.979	0.962	0.956	0.879	0.937	0.938	0.956	0.975	5482	7102.3	7202.5	5525.3	5354	6868	5266.8	6625.6	6839.8	5286.7	7037.9	5205.5	5173.6	6314.8	6733.7	6743.6	5172.9	5277.9	4624.89	4512.88	4576.58	4661.43	4516.94	4364.02	4443.32	4210.01	4346.11	4460.13	4471.95	4391.59	4364.73	4012.48	4278.68	4284.97	4364.16	4452.69	4565.83	4565.83
P62806	HIST1H4A	Histone H4 OS=Mus musculus GN=Hist1h4a PE=1 SV=2	0	53.44	58	7	48	7	1	103	11.4	11.36	136.62	7	0	0.943	0.916	1.037	0.986	0.984	0.966	1.029	0.981	0.96	0.971	0.953	0.972	0.997	1.053	1.019	0.938	0.964	0.999	5099.5	4424	5008.5	5330.5	5321.4	4664.6	5564.4	4737.9	4633.3	5254	4599.9	5256.3	5393.6	5082.5	4922.4	4530	5212.8	5405.4	3527.82	3428.09	3881.04	3687.66	3681.32	3614.55	3849.46	3671.36	3590.27	3634.73	3564.43	3636.29	3731.26	3938.39	3814.3	3510.22	3606.21	3739.46	3741.41	3741.41
Q02819	NUCB1	Nucleobindin-1 OS=Mus musculus GN=Nucb1 PE=1 SV=2	0	144.77	57	20	51	20	1	459	53.4	5.07	226.8	20	0	0.981	0.979	1.076	0.969	1.005	1.047	1	1.026	0.999	1.006	1.01	0.973	0.997	0.969	1.019	1.04	1.083	1.004	5302	3388	3725.5	5239.9	5430.1	3624.2	5404.4	3553.4	3457.9	5435.1	3497.7	5261.7	5390.5	3355.7	3527.6	3601	5853.1	5428.5	3106.94	3099.37	3408.11	3070.52	3182.01	3315.42	3166.97	3250.69	3163.28	3184.96	3199.7	3083.33	3158.82	3069.79	3227.04	3294.16	3429.88	3181.07	3167.46	3167.46
Q8BX02	KANK2	KN motif and ankyrin repeat domain-containing protein 2 OS=Mus musculus GN=Kank2 PE=1 SV=1	0	126.376	36	24	50	21	1	843	90.2	5.55	179.25	24	3	0.974	1.022	1.009	0.93	0.919	0.992	0.971	1.014	0.947	0.98	1.017	0.978	0.981	0.963	1.075	0.978	0.975	0.959	5264.9	3727.6	3681.4	5023.2	4965.9	3620.1	5247.3	3700.4	3454.5	5293	3712.7	5283.7	5298.9	3514.9	3920.9	3569.8	5268	5179.7	3167.91	3320.92	3279.76	3022.48	2988.04	3225.21	3157.34	3296.71	3077.69	3184.85	3307.67	3179.22	3188.39	3131.46	3493.16	3180.34	3169.79	3116.65	3250.87	3250.87
P62702	RPS4X	40S ribosomal protein S4, X isoform OS=Mus musculus GN=Rps4x PE=1 SV=2	0	86.12	51	17	41	17	1	263	29.6	10.15	124.83	17	0	0.968	1.006	1.121	0.987	0.979	1.133	1.043	0.931	1.073	1.111	1.1	1.054	1.026	1.179	1.152	1.064	1.016	1.058	5219.7	3052.8	3401.9	5321.9	5281.3	3439.8	5625.5	2828	3256.9	5992.1	3338.5	5683.3	5531.6	3580.2	3498.8	3229.5	5477.9	5708.9	2867.2	2979.26	3319.96	2923.35	2901.03	3356.89	3090.1	2759.87	3178.45	3291.49	3258.09	3121.85	3038.54	3493.93	3414.5	3151.67	3009	3135.88	2962.86	2962.86
Q8R404	MIC13	MICOS complex subunit MIC13 OS=Mus musculus GN=Mic13 PE=1 SV=1	0	120.338	74	8	82	8	1	119	13.4	8.63	380.55	8	0	1.027	1.059	1.022	1.067	1.061	0.98	0.968	0.989	1.063	1.02	0.983	0.964	1.069	1.048	0.974	0.995	1.004	1.111	5534.5	6215.3	6000.2	5752.7	5717.8	5755.7	5220.8	5806	6242.4	5497.8	5771.5	5199.7	5763.8	6155.4	5719.7	5841	5413.5	5991	4228.48	4360.85	4209.93	4395.26	4368.57	4038.37	3988.87	4073.69	4379.88	4200.45	4049.5	3972.73	4403.7	4318.85	4013.12	4098.24	4136.08	4577.31	4119.13	4119.13
P68040	RACK1	Receptor of activated protein C kinase 1 OS=Mus musculus GN=Rack1 PE=1 SV=3	0	141.051	69	16	145	16	1	317	35.1	7.69	287.92	16	0	1.011	1.018	0.992	1.017	1	0.998	0.956	1	0.962	1.052	1.001	1.017	1.011	0.964	1.013	0.97	0.996	1.044	5446.2	4381.6	4268.9	5481.6	5386.9	4294.4	5151.7	4301.4	4140.5	5669.3	4308.3	5481.1	5450.8	4149.5	4360.1	4175.2	5367.6	5626.6	3563.01	3590.25	3497.91	3586.22	3524.21	3518.79	3370.37	3524.53	3392.67	3708.98	3530.16	3585.89	3566.04	3400.04	3572.64	3421.13	3511.62	3681.06	3525.73	3525.73
E9Q9C3	AFDN	Afadin OS=Mus musculus GN=Afdn PE=1 SV=1	0	178.524	21	31	57	31	1	1827	207.2	6.23	180.42	31	0	0.985	1.035	0.993	0.989	1.016	0.967	0.959	1.022	0.973	0.911	0.983	0.887	0.923	0.95	1.07	1.016	0.998	0.998	5301.8	3723.1	3571.6	5323.7	5470.4	3478.8	5162.9	3674.6	3498.3	4904.1	3536	4775.3	4970.7	3416.2	3848.1	3652.2	5375	5373.8	3171.96	3336.01	3200.26	3185.05	3272.81	3117.05	3088.8	3292.49	3134.56	2934	3168.34	2856.95	2973.82	3060.96	3447.98	3272.5	3215.74	3214.98	3221.88	3221.88
Q80YQ1	THBS1	Thrombospondin-1 OS=Mus musculus GN=Thbs1 PE=1 SV=1	0	275.917	43	41	104	41	1	1171	129.6	4.94	411.73	41	0	1.022	1.072	1.112	0.988	0.984	3.917	1.42	3.819	2.563	1.223	0.968	2.524	4.247	1.816	1	3.511	2.698	2.418	5504.2	4519.7	4689	5317.5	5298	16516.3	7644.5	16102.9	10808.2	6582.1	4083.5	13591.1	22866	7658.9	4216.9	14805.1	14525.3	13016.9	3566.63	3739.06	3879.11	3445.62	3433.01	13663.7	4953.53	13321.7	8941.46	4265.07	3378.19	8806.82	14816.8	6336.12	3488.58	12248.1	9412.16	8434.73	3488.62	3488.62
Q811U4	MFN1	Mitofusin-1 OS=Mus musculus GN=Mfn1 PE=1 SV=3	0	228.776	39	26	77	26	1	741	83.7	6.51	305.77	26	0	1.018	0.994	0.978	1.023	0.924	0.949	0.944	0.889	0.96	1.062	0.985	0.926	0.967	0.994	0.887	0.878	0.896	0.851	5474	6862.1	6746.7	5502.1	4972	6550.6	5078.7	6135.7	6626.7	5713.5	6795.6	4982.7	5201	6858.1	6119.3	6060.3	4818.6	4578.6	4539.81	4435.46	4360.87	4563.16	4123.54	4234.13	4212.01	3965.99	4283.34	4738.47	4392.47	4132.34	4313.38	4432.87	3955.35	3917.24	3996.31	3797.26	4460.82	4460.82
Q3UPL0	SEC31A	Protein transport protein Sec31A OS=Mus musculus GN=Sec31a PE=1 SV=2	0	156.201	27	29	65	28	1	1230	133.5	6.76	229.4	29	0	0.995	0.976	1.047	0.947	0.95	1.025	0.97	1.033	0.946	0.972	0.992	0.935	0.945	0.959	1.012	0.999	1	0.944	5343.8	5872.4	6298.5	5086.3	5099.6	6167.6	5210.3	6212.3	5691.8	5219.4	5969.3	5018.1	5072.6	5770.7	6088.8	6012.8	5372.1	5066.8	4141.58	4061.84	4356.56	3941.99	3952.26	4266.04	4038.07	4296.92	3936.95	4045.15	4128.84	3889.16	3931.4	3991.5	4211.51	4158.98	4163.45	3926.88	4161.66	4161.66
Q02248	CTNNB1	Catenin beta-1 OS=Mus musculus GN=Ctnnb1 PE=1 SV=1	0	240.276	45	26	107	23	1	781	85.4	5.86	432.61	26	0	1.063	0.982	0.991	0.982	0.973	0.998	0.995	0.938	0.942	1.033	1.052	0.943	1.004	1.016	1.064	1.015	1.029	1.018	5703.6	6648.8	6707.2	5269.4	5220.5	6757	5337.5	6349.9	6374.7	5542.4	7119.6	5059.5	5386.6	6879.4	7202.6	6873.6	5520.9	5458.5	4691.57	4332.99	4371.11	4334.47	4294.25	4403.51	4390.49	4138.24	4154.39	4559	4639.84	4161.81	4430.89	4483.27	4693.93	4479.5	4541.35	4489.96	4412.02	4412.02
Q9Z1Z2	STRAP	Serine-threonine kinase receptor-associated protein OS=Mus musculus GN=Strap PE=1 SV=2	0	130.854	59	15	36	15	1	350	38.4	5.12	145.02	15	0	0.983	1.039	1.023	1.019	1.008	1.018	0.958	0.994	0.991	1.021	1.041	0.944	0.946	0.945	1.019	0.98	0.957	0.911	5269.9	3516.8	3464.8	5460.8	5401.9	3445.9	5137.6	3366.8	3357.4	5472.1	3526.6	5061.4	5071.4	3201.1	3450.9	3317.9	5132.5	4885.1	3066.54	3239.83	3191.93	3177.61	3143.34	3174.45	2989.55	3101.6	3092.97	3184.2	3248.79	2945.25	2951.01	2948.93	3179.1	3056.53	2986.58	2842.61	3119.65	3119.65
A2AKD7	SNTA1	Alpha-1-syntrophin OS=Mus musculus GN=Snta1 PE=1 SV=1	0	183.829	54	20	70	20	1	499	53.2	6.8	309.61	20	0	1.02	1.015	0.986	1.024	1.023	0.929	1	0.994	1.004	1.009	0.983	0.932	0.988	0.943	0.993	0.951	0.955	1.007	5463.4	4668.5	4534.8	5487.4	5482.1	4274.2	5356.7	4570.7	4616.7	5407	4519.7	4992.7	5291.4	4337.8	4564.9	4372.5	5115.5	5397.2	3706.2	3689.17	3583.49	3722.51	3718.92	3377.58	3633.85	3611.88	3648.2	3667.96	3571.59	3386.89	3589.56	3427.86	3607.29	3455.23	3470.23	3661.34	3634.41	3634.41
Q9JLJ2	ALDH9A1	4-trimethylaminobutyraldehyde dehydrogenase OS=Mus musculus GN=Aldh9a1 PE=1 SV=1	0	115.861	42	19	37	18	1	494	53.5	6.98	136.72	19	1	1.013	0.98	0.98	0.978	0.964	0.999	1.009	1.018	0.987	0.994	0.986	0.988	1.066	0.968	1.059	1.03	1.077	1.055	5414.8	3318.9	3321	5232.8	5155.7	3384.1	5398	3447.3	3342	5315.7	3341.3	5283.1	5700.9	3280.1	3588.2	3489.5	5757.4	5642.6	3155.09	3053.36	3055.3	3049.06	3004.15	3113.38	3145.34	3171.54	3074.6	3097.34	3073.99	3078.34	3321.83	3017.74	3301.14	3210.38	3354.75	3287.81	3116.11	3116.11
F6TQW2	IGHG2C	Immunoglobulin heavy constant gamma 2C (Fragment) OS=Mus musculus GN=Ighg2c PE=1 SV=2	0	136.812	35	9	60	8	1	404	44.2	6.9	280.25	9	2	1.045	1.215	1.225	0.628	0.552	1.295	2.119	0.686	1.101	1.737	0.613	0.552	0.935	0.526	1.336	1.424	0.784	0.729	5568.3	7033.6	7095.7	3344.1	2941	7500.6	11288	3975.3	6374.9	9252.9	3552.5	2943.3	4979.7	3046.8	7739.1	8247.3	4177.8	3884.6	4250.58	4939.38	4982.97	2552.76	2245	5267.26	8616.79	2791.63	4476.74	7063.26	2494.74	2246.76	3801.31	2139.6	5434.78	5791.64	3189.17	2965.31	4066.58	4066.58
Q9D819	PPA1	Inorganic pyrophosphatase OS=Mus musculus GN=Ppa1 PE=1 SV=1	0	131.979	60	18	48	18	1	289	32.6	5.6	191.55	18	0	1.018	1.01	1.064	1.109	1.066	1.016	1.049	0.946	1.014	1.132	1.06	1.071	1.011	0.914	1.025	0.989	1.089	1.015	5423.5	5832	6140.5	5908.6	5678	5863.3	5586.7	5463.4	5853.9	6027.7	6119.4	5704.8	5384.2	5276.9	5915.8	5707.3	5801	5405.9	4134.22	4101.35	4318.31	4503.98	4328.23	4123.37	4258.61	3842.09	4116.72	4594.77	4303.43	4348.64	4104.25	3710.93	4160.26	4013.6	4421.96	4120.81	4059.8	4059.8
O35381	ANP32A	Acidic leucine-rich nuclear phosphoprotein 32 family member A OS=Mus musculus GN=Anp32a PE=1 SV=1	0	100.722	47	10	81	7	1	247	28.5	4.07	287.6	10	3	1.003	1.016	1.022	0.996	0.999	0.985	0.981	1.05	1.006	0.987	0.997	0.911	1	1.008	1.1	1.007	1.01	1.01	5340.5	5814.8	5846.3	5304.1	5315.8	5636.8	5222	6008.1	5758.4	5256.2	5708	4847.2	5323.5	5770.1	6293.7	5762.9	5378.5	5378.8	4054.39	4105.96	4128.19	4026.75	4035.6	3980.26	3964.41	4242.45	4066.1	3990.37	4030.5	3679.84	4041.45	4074.38	4444.11	4069.3	4083.2	4083.44	4041.02	4041.02
A2A841	EPB41	Protein 4.1 OS=Mus musculus GN=Epb41 PE=1 SV=1	0	161.681	30	24	62	1	1	869	97.2	5.49	245.49	24	20	0.996	1.002	1.025	1.023	0.902	1.288	1.165	1.1	1.236	0.938	0.922	1.397	1.118	0.966	0.912	1.118	0.962	0.903	5295.8	5298.2	5419.2	5438.6	4795.6	6811.7	6193.4	5817.7	6534.8	4989.9	4872	7429.5	5944.3	5105.5	4824	5912.5	5117.6	4799	3866.16	3890.45	3979.34	3970.39	3500.95	5001.82	4521.42	4271.92	4798.54	3642.85	3577.48	5423.83	4339.58	3748.96	3542.26	4341.57	3736.06	3503.48	3881.94	3881.94
Q9Z2U1	PSMA5	Proteasome subunit alpha type-5 OS=Mus musculus GN=Psma5 PE=1 SV=1	0	110.86	44	11	57	11	1	241	26.4	4.79	270.08	11	0	0.984	1.017	1.014	1.002	0.99	1.01	0.99	0.994	1.033	1.002	0.966	0.966	1.004	0.935	0.993	1.011	1.017	0.986	5231.9	4190.5	4178.3	5328	5265.3	4162.1	5263.2	4092.8	4256.9	5325	3977.3	5138.6	5337.5	3850.7	4089.3	4165.4	5408	5240.1	3371.64	3485.81	3475.67	3433.54	3393.17	3462.17	3391.81	3404.51	3541.01	3431.64	3308.46	3311.51	3439.66	3203.15	3401.63	3464.9	3485.09	3376.94	3426.33	3426.33
P27612	PLAA	Phospholipase A-2-activating protein OS=Mus musculus GN=Plaa PE=1 SV=4	0	185.831	39	25	55	25	1	794	87.2	6.14	232.47	25	0	0.988	1.012	1.032	0.989	0.977	1.021	0.971	0.986	1.024	0.985	0.979	0.954	0.923	0.969	1.004	1.007	0.968	0.925	5249.7	5408.5	5514.1	5256.5	5195.1	5454.1	5160.5	5265.9	5469.9	5236	5231.6	5073.1	4904.5	5179	5366.7	5378.9	5143.1	4919.6	3853.43	3949.88	4027.01	3858.44	3813.36	3983.16	3787.96	3845.68	3994.67	3843.41	3820.7	3723.8	3600.06	3782.25	3919.33	3928.23	3775.21	3611.11	3901.89	3901.89
O35887	CALU	Calumenin OS=Mus musculus GN=Calu PE=1 SV=1	0	157.471	67	20	50	2	1	315	37	4.67	241.89	20	18	1.028	0.939	1.093	0.907	0.91	1.032	0.983	1.011	0.941	1.062	1.051	0.978	0.995	0.967	1.034	1.023	1.046	0.938	5446.9	3158.5	3676.5	4806.9	4820.6	3473.8	5212.5	3402.1	3166.4	5629.2	3536	5184.3	5275.3	3252.5	3479.4	3441.8	5545.9	4973.9	3177.57	2902.33	3378.33	2804.2	2812.22	3192.06	3040.85	3126.17	2909.58	3283.92	3249.26	3024.36	3077.48	2988.76	3197.25	3162.67	3235.36	2901.66	3091.89	3091.89
Q6P3A8	BCKDHB	2-oxoisovalerate dehydrogenase subunit beta, mitochondrial OS=Mus musculus GN=Bckdhb PE=1 SV=2	0	143.916	59	14	107	14	1	390	42.9	6.7	463.03	14	0	1.033	0.997	0.939	1.078	1.043	0.891	0.965	0.907	0.966	1.021	0.942	0.969	0.989	0.92	0.891	0.863	0.939	0.966	5471.1	7617.3	7179.3	5709.5	5523.8	6810.5	5112.8	6934.2	7384.4	5410.8	7203.4	5131.8	5241.2	7034.5	6809.5	6597.1	4973.9	5119.1	4811.43	4643.23	4376.25	5021.05	4857.8	4151.41	4496.3	4226.87	4501.27	4758.44	4390.91	4513.07	4609.27	4287.98	4150.83	4021.33	4374.22	4501.86	4659.2	4659.2
Q9ET54	PALLD	Palladin OS=Mus musculus GN=Palld PE=1 SV=2	0	236.603	33	37	73	3	1	1408	152	6.25	266.37	37	34	0.962	0.98	0.973	0.926	0.937	0.997	0.947	0.994	0.933	1.007	1.04	1.084	0.981	0.98	0.974	0.993	0.913	0.884	5083.6	6213.7	6170.6	4896	4952.4	6317.9	5004.2	6301.3	5916.9	5323.5	6593.6	5727.1	5186.6	6211.2	6171.6	6296.4	4827.2	4670	4076.4	4153.95	4125.14	3925.99	3971.24	4223.65	4012.77	4212.52	3955.54	4268.79	4407.9	4592.39	4158.98	4152.29	4125.81	4209.23	3870.79	3744.73	4237.69	4237.69
Q8BMS4	COQ3	Ubiquinone biosynthesis O-methyltransferase, mitochondrial OS=Mus musculus GN=Coq3 PE=1 SV=1	0	106.765	31	10	57	10	1	370	40.9	7.96	239.69	10	0	1.036	1.028	0.974	1.106	1.121	0.848	0.949	0.921	0.993	0.937	0.915	1.045	0.991	0.905	0.848	0.878	1.009	1.147	5471.7	4447	4213.3	5839.3	5917.1	3669.8	5012.3	3985.7	4295.7	4945.9	3956.6	5517.2	5229.7	3916.1	3668.2	3796.4	5325.4	6057.8	3626.56	3596.76	3407.71	3870.23	3921.78	2968.19	3322.07	3223.64	3474.34	3278.06	3200.15	3656.74	3466.2	3167.36	2966.86	3070.55	3529.62	4015.06	3499.1	3499.1
Q01339	APOH	Beta-2-glycoprotein 1 OS=Mus musculus GN=Apoh PE=1 SV=1	0	115.832	48	18	56	18	1	345	38.6	8.22	187.1	18	0	1.093	0.958	0.959	1.09	0.896	0.804	1.155	0.895	0.874	0.985	0.985	0.977	0.922	0.838	0.793	0.86	0.873	0.814	5766.3	4029.3	4031.1	5752.2	4724.9	3380.2	6096	3762.9	3672.4	5196.8	4142.4	5152.2	4866.1	3522.5	3334.9	3614.3	4607.6	4292.7	3768.69	3304.88	3306.39	3759.48	3088.07	2772.48	3984.17	3086.39	3012.2	3396.43	3397.66	3367.28	3180.32	2889.22	2735.34	2964.52	3011.4	2805.57	3448.05	3448.05
Q3TGU7	PA2G4	Proliferation-associated 2G4 OS=Mus musculus GN=Pa2g4 PE=1 SV=1	0	120.427	41	19	76	18	1	394	43.7	6.86	216.88	19	1	0.972	0.991	1.045	1.003	0.998	1.059	0.976	1.041	1.063	1.002	1.043	0.991	1.014	0.957	1	1.019	1.003	0.986	5127.1	5373.8	5663.6	5290.4	5262.3	5742	5144.3	5642.7	5763.5	5285.2	5652.3	5222.7	5345.1	5187.1	5419.4	5524.5	5290	5199.3	3806.39	3880.29	4089.52	3927.62	3906.7	4146.15	3819.11	4074.43	4161.64	3923.72	4081.37	3877.32	3968.18	3745.48	3913.21	3989.07	3927.3	3859.93	3914.31	3914.31
B1B1A8	MYLK	Myosin light chain kinase, smooth muscle OS=Mus musculus GN=Mylk PE=1 SV=1	0	152.779	14	27	55	26	1	1950	213.5	6.25	178.59	27	1	0.898	1.123	1.141	0.823	0.812	1.202	1.171	1.24	1.07	1.008	1.225	1.094	1.11	1.022	1.388	1.139	1.114	0.891	4733.7	5030.8	5108.8	4336.2	4279.1	5384.8	6169.5	5555.9	4792.3	5312.2	5485.9	5765.6	5848.1	4578.7	6215.8	5102.1	5867.9	4693.6	3195.52	3995.01	4056.92	2927.18	2888.62	4276.12	4164.71	4411.98	3805.59	3586.04	4356.44	3892.1	3947.76	3635.98	4936.04	4051.64	3961.17	3168.4	3557.05	3557.05
A0A0R4J0I6	ACAD11	Acyl-CoA dehydrogenase family member 11 OS=Mus musculus GN=Acad11 PE=1 SV=1	0	148.34	39	25	51	24	1	779	87.3	8.43	192.74	25	1	1.06	0.918	0.941	1.097	1.02	0.979	0.985	0.878	0.952	0.991	0.949	1.039	0.94	0.971	0.866	0.849	1.002	0.896	5582.6	2942.5	3016.9	5779.3	5373.4	3138.6	5185	2814.5	3051.7	5220.8	3042.7	5472.4	4951.4	3112.4	2778.3	2721.7	5274.8	4716.4	3189.5	2760.86	2830.74	3301.85	3069.95	2944.89	2962.34	2640.83	2863.37	2982.78	2854.91	3126.56	2828.87	2920.35	2606.83	2553.72	3013.63	2694.61	3008.74	3008.74
Q9CXI0	COQ5	2-methoxy-6-polyprenyl-1,4-benzoquinol methylase, mitochondrial OS=Mus musculus GN=Coq5 PE=1 SV=2	0	133.118	47	16	48	16	1	327	37.3	7.49	205.74	16	0	1.006	1.022	0.994	1.051	1.025	0.923	0.947	0.992	1.005	1.001	0.986	0.974	0.939	0.914	0.891	0.925	0.957	0.974	5268.5	4536.1	4413.3	5504.4	5370.3	4096.5	4961.3	4403.9	4461.8	5242.2	4375.9	5104.7	4917.2	4057.9	3956.1	4105.8	5014.2	5102.6	3551.18	3607.53	3509.88	3710.24	3619.84	3257.96	3344.13	3502.4	3548.43	3533.49	3480.13	3440.83	3314.39	3227.27	3146.27	3265.32	3379.78	3439.4	3530.97	3530.97
P24549	ALDH1A1	Retinal dehydrogenase 1 OS=Mus musculus GN=Aldh1a1 PE=1 SV=5	0	124.628	38	17	58	8	1	501	54.4	7.8	240.7	17	7	0.967	0.893	1.341	0.799	0.777	1.001	1.029	1.002	1.059	0.778	0.814	0.976	0.922	0.847	1.115	0.985	0.942	0.847	5054.9	4644.2	6977.7	4176.3	4063.9	5207	5378.9	5215	5512.6	4067.5	4237.5	5102.8	4823.5	4408.3	5803.4	5125.6	4925.3	4427.2	3691.95	3408.66	5121.44	3050.22	2968.11	3821.75	3928.55	3827.66	4046.07	2970.8	3110.18	3726.94	3522.94	3235.56	4259.51	3762	3597.29	3233.51	3818.95	3818.95
Q60865	CAPRIN1	Caprin-1 OS=Mus musculus GN=Caprin1 PE=1 SV=2	0	135.22	23	18	53	18	1	707	78.1	5.25	208.55	18	0	1.004	1.007	1.004	1.067	1.018	0.958	0.928	0.944	0.949	1.013	0.938	0.933	0.94	0.932	0.929	0.9	0.923	0.909	5248.1	4267.3	4253.2	5577	5320.9	4058.2	4850.4	4000.5	4021.7	5291.9	3975.5	4877.4	4910.5	3947.7	3934.9	3814.1	4822.7	4749.6	3460.2	3469.59	3458.12	3677.08	3508.22	3299.56	3197.96	3252.66	3269.9	3489.09	3232.32	3215.77	3237.64	3209.67	3199.29	3101.08	3179.73	3131.53	3445.62	3445.62
A0A1B0GRP7	PLPBP	Pyridoxal phosphate-binding protein (Fragment) OS=Mus musculus GN=Plpbp PE=1 SV=1	0	100.257	47	12	38	12	1	330	36.1	8.51	172.82	12	0	1.014	1.066	0.989	0.982	1.027	1.031	1.01	0.992	1.037	1.064	1.12	1.003	1.019	1.001	1.008	1.007	1.046	1.03	5293.4	3269.9	3031.9	5126.9	5360.4	3160.9	5270.8	3041.1	3179.6	5554.2	3434.2	5234.3	5318.5	3068.1	3089.5	3087.1	5459.8	5376.1	2970.06	3124.07	2896.7	2876.64	3007.67	3019.98	2957.37	2905.46	3037.83	3116.4	3281.1	2936.91	2984.13	2931.27	2951.73	2949.48	3063.43	3016.46	2929.3	2929.3
P10107	ANXA1	Annexin A1 OS=Mus musculus GN=Anxa1 PE=1 SV=2	0	143.636	55	19	52	18	1	346	38.7	7.37	211.6	19	0	1.11	0.939	1.16	0.837	0.873	1.093	1.093	1.115	0.953	1.057	1.125	1.034	1.039	0.957	1.213	1.075	1.184	1.017	5784	5211.1	6436.9	4362.4	4550.8	6064.3	5698.1	6188.7	5285.5	5510.1	6244.8	5388.9	5418.4	5310.2	6732.3	5967.2	6173.9	5302.4	4369.04	3698.18	4568.09	3295.21	3437.57	4303.67	4304.15	4391.93	3750.99	4162.19	4431.78	4070.66	4092.94	3768.5	4777.73	4234.75	4663.57	4005.29	3937.74	3937.74
Q9JIF9	MYOT	Myotilin OS=Mus musculus GN=Myot PE=1 SV=1	0	175.012	60	26	65	26	1	496	55.3	8.84	252	26	0	1.079	0.999	0.883	1.029	1.203	1.025	1.151	0.876	0.976	1.017	1.042	1.043	0.976	1.007	0.927	0.93	1.057	1.072	5619.6	4682.8	4139.6	5359.5	6269	4805.6	5995.1	4105.3	4572.3	5298.5	4883.8	5432.4	5084.4	4720.8	4346.1	4358.8	5505.1	5586.4	3902.29	3614.99	3195.66	3721.66	4353.28	3709.8	4163.05	3169.16	3529.72	3679.33	3770.17	3772.3	3530.68	3644.32	3355.08	3364.92	3822.79	3879.24	3617.8	3617.8
Q3UI33	METAP2	Methionine aminopeptidase 2 OS=Mus musculus GN=Metap2 PE=1 SV=1	0	159.696	42	18	56	18	1	488	54.1	5.81	231.71	18	0	0.987	0.977	0.961	0.991	0.931	0.947	0.894	0.953	0.937	0.982	0.943	0.884	0.914	0.924	0.939	0.887	0.86	0.871	5136.5	4478.6	4404.2	5156	4846.6	4341	4651.2	4370.6	4294.5	5113	4322.5	4598.5	4755.8	4236.8	4303.5	4064.6	4476.9	4535.7	3529.51	3493.92	3435.87	3542.92	3330.34	3386.53	3196.03	3409.61	3350.26	3513.38	3372.11	3159.83	3267.92	3305.26	3357.3	3170.94	3076.33	3116.69	3576.47	3576.47
P97467	PAM	Peptidyl-glycine alpha-amidating monooxygenase OS=Mus musculus GN=Pam PE=1 SV=2	0	208.612	33	27	67	27	1	979	108.9	6.55	283.2	27	0	1.055	0.734	1.666	0.551	0.617	1.35	1.308	1.379	1.02	0.771	1.102	1.105	1.069	1.274	1.001	1.41	1.146	0.943	5487.9	3303	7492.2	2865.2	3207.1	6072.3	6801.6	6200.9	4589.7	4006.7	4956.6	5743.5	5557.1	5730.8	4503.1	6339.9	5956.8	4901.1	3736.88	2600.29	5898.23	1950.99	2183.83	4780.43	4631.44	4881.67	3613.24	2728.3	3902.09	3910.97	3784.01	4511.58	3545.08	4991.14	4056.19	3337.35	3540.74	3540.74
Q9Z2U0	PSMA7	Proteasome subunit alpha type-7 OS=Mus musculus GN=Psma7 PE=1 SV=1	0	110.172	54	13	42	13	1	248	27.8	8.46	188.02	13	0	1.028	1.016	1.031	1.067	1.01	1.025	0.992	0.97	1.014	1.025	0.981	0.946	0.973	0.949	0.975	0.936	0.939	0.925	5339.3	4934.2	5004.8	5545.3	5250	4977.4	5153.2	4709.7	4924.3	5323.4	4764.7	4917.1	5058.1	4605.3	4731.1	4542.3	4880.4	4806.2	3778.76	3737.35	3790.82	3924.57	3715.61	3770.13	3647.08	3567.36	3729.84	3767.51	3608.96	3480.01	3579.79	3488.25	3583.54	3440.57	3454	3401.48	3677.24	3677.24
Q9JMC3	DNAJA4	DnaJ homolog subfamily A member 4 OS=Mus musculus GN=Dnaja4 PE=1 SV=1	0	122.7	41	17	39	17	1	397	44.9	7.58	137.29	17	0	1.022	0.959	1.025	1.021	1.063	1.049	1.061	1.022	1.022	1.107	1.009	1.064	0.998	0.936	0.927	0.974	1.074	1.003	5305.3	3301.4	3527.5	5297.4	5514.7	3610.3	5505.5	3516.5	3517	5742.5	3472.4	5519.6	5179.1	3221.8	3191.5	3353.4	5575	5205.8	3163.23	2968.19	3171.46	3158.5	3288.06	3245.9	3282.62	3161.61	3162.03	3423.9	3121.96	3290.99	3087.98	2896.69	2869.41	3014.97	3324.05	3103.88	3094.12	3094.12
Q3U0V1	KHSRP	Far upstream element-binding protein 2 OS=Mus musculus GN=Khsrp PE=1 SV=2	0	149.278	40	26	53	24	1	748	76.7	7.33	196.88	26	2	0.96	0.994	1.045	0.918	0.957	0.976	0.971	1.097	0.951	0.955	1.002	0.917	0.957	1.058	1.095	1.062	1.014	1.016	4965.5	3282.4	3452.7	4751.9	4951.2	3224.4	5024.2	3623.6	3142.1	4940.6	3309.1	4742.8	4953	3495	3615.6	3506.7	5247.4	5259.1	2904.43	3008.23	3164.27	2779.52	2896.07	2955.12	2938.75	3320.92	2879.69	2889.9	3032.66	2774.16	2897.11	3203.08	3313.6	3213.78	3069.35	3076.16	3026.84	3026.84
P70335	ROCK1	Rho-associated protein kinase 1 OS=Mus musculus GN=Rock1 PE=1 SV=1	0	179.856	33	41	64	33	1	1354	158.1	5.86	216.27	41	0	0.983	1.023	1.044	0.906	0.893	1.007	1	1.069	0.998	0.941	0.984	0.978	1.02	0.931	1.067	1.015	1.014	0.987	5086.6	4695.7	4790.3	4689.9	4620.5	4622.1	5174.8	4909.6	4581.1	4868.8	4517.2	5059.8	5275.3	4271.8	4900	4661.6	5245.1	5107.8	3507.99	3649.95	3723.49	3234.45	3186.56	3592.74	3568.8	3816.21	3560.85	3357.81	3511.2	3489.53	3638.15	3320.44	3808.75	3623.46	3617.31	3522.63	3568.25	3568.25
Q91Z53	GRHPR	Glyoxylate reductase/hydroxypyruvate reductase OS=Mus musculus GN=Grhpr PE=1 SV=1	0	150.063	57	15	55	15	1	328	35.3	7.65	278.53	15	0	1.032	1.007	1.015	1.078	1.029	1.009	1.015	0.987	1.011	1.041	0.987	0.949	0.929	0.977	0.925	0.939	0.968	0.961	5334.2	3977.7	4006.9	5572.8	5323.2	3983.3	5250	3896.5	3992.4	5380.2	3899.6	4908.9	4804.7	3857.7	3653.6	3709.2	5005.9	4968.5	3413.08	3332.58	3357.04	3565.74	3406	3337.27	3359.17	3264.53	3344.89	3442.5	3267.11	3140.92	3074.24	3231.98	3061.02	3107.56	3202.98	3179.05	3308.47	3308.47
Q9D1A2	CNDP2	Cytosolic non-specific dipeptidase OS=Mus musculus GN=Cndp2 PE=1 SV=1	0	130.605	42	15	46	15	1	475	52.7	5.66	209.54	15	0	1.015	0.974	1.025	0.995	0.989	1.034	1.011	1.002	0.965	1.039	0.985	1.014	0.998	0.878	0.988	1.001	0.993	0.971	5235.2	3264.1	3433.8	5136.3	5101.9	3463.7	5215.8	3357.5	3231.7	5360.3	3298.7	5234.2	5151.9	2942.7	3310.6	3355.2	5126.3	5008.6	3088.67	2965.81	3120.01	3030.29	3010.03	3147.21	3077.21	3050.65	2936.37	3162.48	2997.28	3088.06	3039.52	2673.8	3008.07	3048.62	3024.41	2954.95	3044.38	3044.38
O54988-2	SLK	Isoform 2 of STE20-like serine/threonine-protein kinase OS=Mus musculus GN=Slk	0	231.31	35	37	66	35	1	1202	137.6	5.08	257.11	37	2	1.019	0.99	0.983	1.042	1.023	0.962	0.99	0.935	0.947	0.996	0.956	0.94	0.943	0.927	0.977	0.942	1.004	1.009	5250.4	7937.2	7880.5	5366.4	5270.3	7708.8	5098	7493.6	7585.8	5132.6	7660.5	4843.8	4856	7430.9	7831.5	7546.3	5173.7	5197.2	4794.59	4659.36	4626.09	4900.5	4812.78	4525.31	4655.46	4398.95	4453.1	4687.04	4496.95	4423.28	4434.45	4362.15	4597.32	4429.9	4724.53	4746	4704.7	4704.7
Q9WUA2	FARSB	Phenylalanine--tRNA ligase beta subunit OS=Mus musculus GN=Farsb PE=1 SV=2	0	134.389	41	19	47	19	1	589	65.7	7.12	168.31	19	0	1.018	0.985	0.975	1.013	0.972	0.966	0.97	0.96	0.945	1	0.96	0.925	0.973	0.925	0.983	0.916	0.959	0.951	5239.1	3904	3862	5212.4	5004.3	3827.6	4993.5	3805.3	3745.1	5146.2	3805	4760.9	5005.9	3665.9	3896.4	3630.6	4936.7	4896.1	3365.92	3257.46	3222.39	3348.81	3215.09	3193.72	3208.17	3175.07	3124.86	3306.26	3174.86	3058.7	3216.12	3058.78	3251.12	3029.35	3171.65	3145.56	3306.51	3306.51
O55029	COPB2	Coatomer subunit beta' OS=Mus musculus GN=Copb2 PE=1 SV=2	0	185.017	38	29	76	29	1	905	102.4	5.3	274.62	29	0	1.025	0.973	1.032	0.972	0.96	1.025	1.015	1.029	0.988	1.009	0.975	0.954	0.959	0.934	1.017	1.001	1.049	0.988	5268.5	5826.7	6185.1	4997.6	4936.2	6142	5215.2	6164.4	5920.1	5185.6	5838.7	4903.3	4930.8	5592.7	6091.3	5996.8	5394.2	5078.4	4164.21	3951.74	4194.87	3950.09	3901.57	4165.64	4122.11	4180.78	4015.12	4098.74	3959.9	3875.58	3897.34	3793.1	4131.23	4067.16	4263.61	4013.95	4063.02	4063.02
Q9CWG8	NDUFAF7	Protein arginine methyltransferase NDUFAF7, mitochondrial OS=Mus musculus GN=Ndufaf7 PE=1 SV=4	0	116.166	45	16	34	16	1	436	48.4	6.95	145.08	16	0	0.986	1	0.991	1.032	1.011	0.947	0.966	0.955	0.989	0.969	0.963	0.979	0.93	0.939	0.968	0.954	1.012	0.966	5062.5	3449.4	3418	5298.8	5192.9	3267.6	4960.4	3294.1	3411.4	4977.9	3320.8	5025.8	4778.2	3238.6	3340.9	3292.3	5196.9	4960.4	3038.02	3081.32	3053.27	3179.8	3116.25	2918.96	2976.73	2942.62	3047.36	2987.22	2966.42	3016	2867.41	2892.99	2984.4	2940.97	3118.7	2976.76	3081.81	3081.81
P46460	NSF	Vesicle-fusing ATPase OS=Mus musculus GN=Nsf PE=1 SV=2	0	113.666	33	23	44	22	1	744	82.6	6.95	155.42	23	1	1.017	0.991	1.036	0.989	0.936	1.056	1.028	1.068	1.044	0.972	0.953	1.049	1.013	0.951	0.97	1.05	0.946	0.909	5213	4337.3	4537.4	5070.6	4800.9	4622.9	5269.6	4676.1	4570.9	4982.7	4171.9	5381.7	5192.5	4165.1	4248.7	4596.7	4852.4	4663.7	3526.7	3436.84	3595.4	3430.34	3247.89	3663.13	3565	3705.29	3621.89	3370.88	3305.73	3640.86	3512.82	3300.33	3366.61	3642.37	3282.76	3155.12	3469.36	3469.36
Q61598	GDI2	Rab GDP dissociation inhibitor beta OS=Mus musculus GN=Gdi2 PE=1 SV=1	0	195.329	53	21	71	15	1	445	50.5	6.25	304.81	21	0	1.011	1	1.013	0.978	0.903	0.971	0.991	0.988	0.995	1.006	0.976	1.036	0.973	0.91	0.977	0.963	1.032	1.003	5160.7	4891.6	4952.9	4989.5	4607.3	4747.1	5053.9	4831.4	4863.9	5134.8	4770.2	5287.2	4966.3	4450.3	4776.6	4708.1	5267.9	5116.2	3698.85	3658.59	3704.4	3576.15	3302.21	3550.48	3622.3	3613.54	3637.83	3680.31	3567.77	3789.52	3559.56	3328.48	3572.55	3521.34	3775.66	3666.99	3656.94	3656.94
B1AX58	PLS3	Plastin-3 OS=Mus musculus GN=Pls3 PE=1 SV=1	0	171.342	44	23	53	18	1	639	71.7	5.62	217.68	23	2	1.006	1.033	1.078	0.924	0.928	1.027	1.053	1.056	0.985	1.023	1.033	0.954	0.958	0.957	1.186	1.071	1.081	0.964	5129.4	5173.7	5402.6	4709.2	4729.1	5147.4	5367.4	5289.2	4935	5213.2	5174.8	4863.7	4883.8	4796.1	5942.4	5364.3	5512.9	4913.1	3723.27	3820.9	3989.94	3418.2	3432.68	3801.47	3896.01	3906.2	3644.65	3784.09	3821.75	3530.36	3544.96	3542.01	4388.61	3961.65	4001.6	3566.22	3700.58	3700.58
O35685	NUDC	Nuclear migration protein nudC OS=Mus musculus GN=Nudc PE=1 SV=1	0	105.12	51	20	47	19	1	332	38.3	5.26	149.21	20	1	0.974	0.985	0.983	0.964	1.002	1.034	0.98	0.989	0.96	1.095	1.048	1.036	1.039	0.95	1.009	0.977	1.031	0.998	4960.9	4095.2	4090.4	4908.9	5103.7	4301.4	4990.4	4113.7	3993	5577	4359.4	5276	5293.3	3953.1	4195.9	4062.9	5253.5	5084.6	3282.29	3318.03	3314.11	3247.91	3376.79	3485.1	3301.81	3333.03	3235.22	3689.92	3532.06	3490.77	3502.21	3202.89	3399.6	3291.87	3475.88	3364.12	3369.84	3369.84
E9Q3L2	PI4KA	Phosphatidylinositol 4-kinase alpha OS=Mus musculus GN=Pi4ka PE=1 SV=2	0	138.098	16	31	50	31	1	2105	236.9	7.06	189.63	31	0	1.005	0.982	1.017	1.007	0.999	1.009	0.983	0.967	1.003	0.994	0.999	0.94	0.99	1.084	1.046	0.979	1.049	0.971	5114.7	5510.5	5707.1	5125.1	5084.4	5660.9	4998.9	5424.5	5631.6	5056.4	5605.6	4784.3	5036.8	6081.7	5869.5	5492.8	5334.4	4939.7	3933.19	3841.37	3978.36	3941.21	3909.91	3946.18	3844.15	3781.37	3925.77	3888.38	3907.61	3679.13	3873.33	4239.49	4091.6	3829.03	4102.19	3798.61	3912.27	3912.27
Q544X6	FECH	Ferrochelatase OS=Mus musculus GN=Fech PE=1 SV=1	0	143.104	50	17	55	17	1	422	47.4	8.91	202.72	17	0	0.988	1.043	0.964	1.018	0.985	0.891	0.881	0.972	0.929	0.862	0.911	0.803	0.829	0.965	0.936	0.911	0.886	0.954	5017.9	4310.8	3984.3	5173.9	5003.3	3680.5	4477.4	4016.1	3839.9	4376.5	3762.1	4080.4	4212.8	3987	3866.7	3762.8	4498.5	4847.6	3313.39	3499.7	3234.61	3416.37	3303.74	2988.02	2956.44	3260.44	3117.38	2889.85	3054.2	2694.32	2781.73	3236.78	3139.15	3054.82	2970.38	3200.89	3354.34	3354.34
Q9WVJ2	PSMD13	26S proteasome non-ATPase regulatory subunit 13 OS=Mus musculus GN=Psmd13 PE=1 SV=1	0	138.194	63	20	52	20	1	376	42.8	5.71	216.27	20	0	0.986	0.983	1.002	1.023	0.979	0.988	0.979	0.984	1.008	0.981	0.97	0.92	0.911	0.938	0.962	0.927	0.931	0.902	5006.9	4404.6	4490.7	5197.2	4971.8	4429.1	4972.6	4407.8	4515.7	4984.2	4344.5	4674.3	4627.9	4202.1	4312.8	4156.1	4727.4	4578.1	3443.65	3433.02	3500.16	3574.54	3419.48	3452.13	3420.03	3435.49	3519.63	3428.02	3386.2	3214.89	3182.97	3275.16	3361.46	3239.32	3251.43	3148.73	3492.69	3492.69
Q9R1P4	PSMA1	Proteasome subunit alpha type-1 OS=Mus musculus GN=Psma1 PE=1 SV=1	0	141.654	59	15	63	15	1	263	29.5	6.46	258.92	15	0	0.98	1.03	1.038	1.014	0.928	1.029	0.948	1.005	1.031	0.964	1.002	0.924	0.94	0.922	0.959	0.947	0.93	0.902	4970.4	5692.6	5739.3	5142	4707.6	5688.8	4809.2	5552	5699.4	4891.9	5536.5	4685.8	4767.6	5096.4	5302.6	5231.5	4716.7	4573.6	3798.69	3992.87	4025.64	3929.88	3597.83	3990.18	3675.51	3894.22	3997.65	3738.72	3883.4	3581.2	3643.7	3574.64	3719.3	3669.44	3604.79	3495.43	3876.4	3876.4
P62196	PSMC5	26S proteasome regulatory subunit 8 OS=Mus musculus GN=Psmc5 PE=1 SV=1	0	189.943	57	23	69	23	1	406	45.6	7.55	286.18	23	0	1.021	1.001	0.985	1.02	1.022	0.986	0.997	0.969	0.993	1.049	0.968	0.983	0.978	0.936	0.959	0.966	0.975	0.973	5170.4	4890.3	4812.4	5163.3	5173.5	4821	5045	4737.1	4854.1	5312.2	4733.4	4978.8	4952.8	4573.2	4685.1	4722	4933.5	4927	3719.66	3643.98	3585.95	3714.51	3721.9	3592.38	3629.4	3529.83	3617.02	3821.68	3527.1	3581.82	3563.12	3407.72	3491.09	3518.62	3549.19	3544.51	3641.93	3641.93
Q99L47	ST13	Hsc70-interacting protein OS=Mus musculus GN=St13 PE=1 SV=1	0	111.533	27	10	44	10	1	371	41.6	5.26	187.81	10	0	1.01	0.968	0.991	0.976	0.926	1.069	0.983	0.975	0.947	1.087	1.094	1	1.025	0.935	1.022	0.989	1.025	0.974	5100.1	4310.4	4413.6	4929.4	4675.8	4762	4960.8	4344.3	4220.1	5489.1	4873.9	5050.8	5175.6	4162.6	4552.5	4404.6	5176.4	4918.7	3507.22	3360.08	3440.5	3389.88	3215.5	3712.09	3411.47	3386.5	3289.68	3774.77	3799.3	3473.38	3559.2	3244.89	3548.79	3433.54	3559.73	3382.47	3472	3472
Q5GIG6	TNNI3K	Serine/threonine-protein kinase TNNI3K OS=Mus musculus GN=Tnni3k PE=2 SV=4	0	131.184	37	25	50	25	1	834	92.5	6.65	161.17	25	0	1.017	0.966	0.988	1.038	0.972	0.921	0.936	0.996	0.971	0.914	0.953	0.865	0.89	1.103	0.948	0.908	0.915	0.901	5134.2	5844.6	5982.3	5239.7	4902.7	5571.9	4724.6	6027.1	5879.1	4613.3	5769.4	4367.1	4491.7	6672.6	5737.2	5494.2	4616.3	4544.2	4116.72	3907.4	3999.5	4201.36	3931.09	3725.14	3788.32	4029.47	3930.51	3699.05	3857.17	3501.68	3601.56	4461	3835.63	3673.21	3701.48	3643.71	4046.05	4046.05
Q8QZY1	EIF3L	Eukaryotic translation initiation factor 3 subunit L OS=Mus musculus GN=Eif3l PE=1 SV=1	0	98.89	33	17	43	17	1	564	66.6	6.44	164.46	17	0	1.005	0.979	1.003	1.008	0.993	1.021	0.98	0.968	0.978	1.043	0.998	1.006	0.986	1.042	1.036	0.985	1.018	0.993	5059.5	5515.1	5648.5	5074.4	4998.6	5747.7	4936.4	5450.6	5505	5253.9	5619.8	5065.4	4966.6	5864.8	5835.3	5546.1	5124.4	4998.1	3917.29	3818.52	3910.86	3928.82	3870.14	3979.55	3822.01	3773.84	3811.53	4067.79	3891	3921.87	3845.39	4060.61	4040.21	3839.97	3967.56	3869.72	3898.45	3898.45
Q9DBF1	ALDH7A1	Alpha-aminoadipic semialdehyde dehydrogenase OS=Mus musculus GN=Aldh7a1 PE=1 SV=4	0	121.639	41	16	44	16	1	539	58.8	7.47	190.87	16	0	0.983	1.005	1.015	0.978	0.862	0.967	0.934	0.922	0.921	0.937	0.986	0.889	0.897	0.877	0.906	0.905	0.894	0.903	4928.8	6066.5	6125	4901.5	4323.3	5833.6	4684.5	5560.2	5559.4	4699.6	5947.9	4459.3	4495.7	5291.3	5464.4	5458.4	4481.9	4529.1	3958.55	4049.1	4088.19	3936.64	3472.28	3893.65	3762.31	3711.18	3710.67	3774.51	3969.94	3581.48	3610.72	3531.72	3647.25	3643.26	3599.63	3637.51	4027.18	4027.18
Q3TPJ8	DYNC1I2	Cytoplasmic dynein 1 intermediate chain 2 OS=Mus musculus GN=Dync1i2 PE=1 SV=1	0	190.255	47	22	62	22	1	632	70.6	5.24	277.99	22	0	1.031	0.981	1.012	1.063	1.015	0.957	0.987	0.968	0.945	1.014	0.937	0.937	0.97	0.897	0.947	0.954	0.98	0.992	5164.7	4261.2	4393.5	5325.7	5086.6	4157.1	4944.9	4203.2	4101.8	5081.3	4066.6	4692.4	4861.5	3894.4	4113.2	4144	4910.1	4968.3	3520.49	3351.1	3455.14	3630.21	3467.28	3269.24	3370.68	3305.51	3225.79	3463.62	3198.08	3198.56	3313.82	3062.69	3234.74	3258.97	3346.94	3386.65	3414.56	3414.56
Q8R5H1	USP15	Ubiquitin carboxyl-terminal hydrolase 15 OS=Mus musculus GN=Usp15 PE=1 SV=1	0	160.645	32	27	55	26	1	981	112.3	5.17	202.28	27	1	0.972	1.015	0.997	1.002	0.953	1.007	0.936	0.998	0.998	0.963	0.964	0.95	0.925	0.935	0.975	0.954	0.903	0.914	4863.3	4165.9	4093.7	5014.6	4771.2	4132	4684.8	4096.7	4098.3	4819.2	3958.7	4754.6	4630.5	3836.5	4001.6	3918.4	4521.5	4573.2	3224.85	3367.8	3309.48	3325.17	3163.81	3340.43	3106.46	3311.84	3313.18	3195.64	3200.27	3152.74	3070.47	3101.52	3234.99	3167.7	2998.2	3032.47	3318.72	3318.72
G3X8Y3	NAA15	N-alpha-acetyltransferase 15, NatA auxiliary subunit OS=Mus musculus GN=Naa15 PE=1 SV=1	0	136.179	36	32	56	32	1	865	101	7.52	187.82	32	0	1.013	1.005	1.017	0.999	0.986	1.012	0.984	0.966	1.079	1.036	1.027	1.035	0.967	0.996	0.97	0.976	0.992	0.927	5065.7	4962.3	5022.6	4996.4	4935.1	4995.6	4921.9	4772.2	5329.1	5184	5073	5178.7	4838	4917.6	4792.3	4818.7	4963.8	4635.7	3684.87	3656.91	3701.39	3634.5	3589.87	3681.45	3580.28	3516.85	3927.25	3770.94	3738.47	3767.07	3519.3	3624	3531.64	3551.1	3610.77	3372.12	3639.18	3639.18
E9QP99	GOLGA3	Golgin subfamily A member 3 OS=Mus musculus GN=Golga3 PE=1 SV=1	0	196.298	26	30	57	30	1	1487	167.2	5.38	254.24	30	0	1.03	0.986	0.979	1.011	1.049	0.97	1.123	0.979	0.97	1.032	0.959	1.162	1.179	0.925	0.993	1.019	1.145	1.109	5153.4	4015.8	3988.1	5054.9	5244	3951.9	5615.1	3987.8	3949.7	5161.6	3907.1	5813.5	5895.8	3768.3	4043.7	4148.9	5725.8	5547.5	3404.93	3258.19	3235.66	3339.89	3464.84	3206.34	3710.01	3235.42	3204.54	3410.37	3170.01	3841.09	3895.5	3057.36	3280.81	3366.18	3783.12	3665.32	3304.5	3304.5
O70571	PDK4	[Pyruvate dehydrogenase (acetyl-transferring)] kinase isozyme 4, mitochondrial OS=Mus musculus GN=Pdk4 PE=1 SV=1	0	214.625	58	19	74	19	1	412	46.6	7.08	342.63	19	0	1.087	1.07	1.027	1.092	1.799	1.272	1.517	1.757	1.57	1.622	1.106	1.486	1.459	1.349	2.401	2.155	2.619	2.878	5435	3303.5	3170.7	5460	8991.1	3924.8	7585.4	5424.8	4845.2	8106.4	3414.6	7428.6	7291.4	4163.7	7410.2	6652	13092.5	14390	3126.83	3078.16	2954.4	3141.22	5172.72	3657.08	4363.97	5054.68	4514.66	4663.72	3181.65	4273.8	4194.83	3879.62	6904.67	6198.2	7532.3	8278.77	2876.13	2876.13
P56382	ATP5E	ATP synthase subunit epsilon, mitochondrial OS=Mus musculus GN=Atp5e PE=1 SV=2	0	19.148	67	6	29	6	1	52	5.8	10.01	62.74	6	0	0.851	0.899	0.794	0.981	0.962	0.75	0.83	0.859	0.823	0.882	0.849	0.845	0.893	0.891	0.815	0.749	0.836	0.896	4253.2	5467.2	4825.7	4902.4	4806.7	4563.7	4145.4	5225.3	5007.2	4404.3	5159.7	4219.3	4461.8	5417.1	4953.2	4552.9	4174.5	4478.1	3435.73	3628.12	3202.39	3960.16	3882.85	3028.56	3348.64	3467.59	3322.88	3557.75	3424.08	3408.32	3604.2	3594.84	3287.02	3021.35	3372.15	3617.39	4035.44	4035.44
F8WIE5	HECTD1	E3 ubiquitin-protein ligase HECTD1 OS=Mus musculus GN=Hectd1 PE=1 SV=1	0	215.751	20	42	73	42	1	2610	289	5.36	247.17	42	0	1.001	0.968	0.954	0.971	0.974	0.955	0.968	0.963	0.96	1.013	0.988	1.005	0.96	0.959	1.029	1.001	1.052	1.052	4991	5535.8	5456	4840.8	4855.7	5460.9	4829	5508.4	5489.1	5053.7	5649.3	5009.6	4789.3	5484.2	5881.9	5726.5	5246.3	5245.8	3913.04	3785.08	3730.49	3795.29	3806.93	3733.83	3786	3766.3	3753.14	3962.17	3862.63	3927.63	3754.89	3749.8	4021.7	3915.45	4113.22	4112.84	3909.71	3909.71
P14685	PSMD3	26S proteasome non-ATPase regulatory subunit 3 OS=Mus musculus GN=Psmd3 PE=1 SV=3	0	143.168	51	25	62	25	1	530	60.7	8.44	241.68	25	0	1.019	1.009	1.06	1.013	1.002	1.079	1.011	1.03	1.026	1.032	1.032	0.982	0.952	1.077	1.007	1.01	0.977	0.914	5058.2	5926.9	6229.6	5028.4	4974.4	6341	5022.4	6052.1	6028	5125.6	6066.8	4874	4729.4	6326.6	5916.2	5937.4	4851.8	4540.7	4028.66	3989.18	4192.9	4004.94	3961.92	4267.86	4000.12	4073.46	4057.24	4082.35	4083.3	3881.93	3766.81	4258.16	3981.97	3996.24	3864.26	3616.52	3954.98	3954.98
Q9D832	DNAJB4	DnaJ homolog subfamily B member 4 OS=Mus musculus GN=Dnajb4 PE=1 SV=1	0	133.289	45	14	52	13	1	337	37.8	8.59	195.49	14	1	0.966	0.977	1.003	1.016	0.98	1.043	0.958	0.979	0.964	1.024	0.978	1.018	1.012	0.927	0.941	0.957	0.994	0.961	4796.8	5141	5276.4	5047.1	4866.2	5486.9	4756.1	5151.4	5072.3	5085	5144.2	5054.2	5026.2	4880.4	4950.6	5037.3	4936.2	4770.5	3615.57	3656.3	3752.57	3804.24	3667.89	3902.29	3584.9	3663.7	3607.43	3832.78	3658.61	3809.6	3788.47	3470.93	3520.88	3582.57	3720.64	3595.74	3742.77	3742.77
Q62000	OGN	Mimecan OS=Mus musculus GN=Ogn PE=1 SV=1	0	96.398	36	10	55	10	1	298	34	5.74	243.05	10	0	1.017	1.003	1.278	0.714	0.74	1.094	1.148	1.22	0.904	0.842	1.122	0.749	0.942	0.897	1.27	1.075	1.248	0.857	5045.2	3575.9	4556.7	3540.2	3671.6	3902.2	5697.3	4350.7	3224.1	4177.7	4001.1	3714.5	4674.9	3198.1	4528	3835.5	6193.4	4249.8	3131.93	3087.93	3934.91	2197.68	2279.23	3369.72	3536.77	3756.99	2784.14	2593.41	3455.1	2305.86	2902.1	2761.72	3910.1	3312.07	3844.74	2638.16	3079.77	3079.77
Q9D3D9	ATP5D	ATP synthase subunit delta, mitochondrial OS=Mus musculus GN=Atp5d PE=1 SV=1	0	65.977	41	5	628	4	1	168	17.6	5.08	1976.65	5	0	0.941	1.025	0.961	0.975	1.038	0.92	0.914	1.267	0.988	0.983	0.999	1.143	1.124	1.152	0.976	1.187	1.019	1.225	4663.4	4765.4	4467.1	4832.1	5143.4	4279.5	4526.6	5888.4	4595.4	4869	4642.8	5662.7	5569.6	5354.7	4536.4	5516.6	5049.6	6068.1	3307.69	3601.58	3376.15	3427.37	3648.14	3234.34	3210.66	4450.31	3473.08	3453.51	3508.89	4016.51	3950.48	4046.96	3428.51	4169.31	3581.61	4304.04	3513.76	3513.76
Q59J78	NDUFAF2	NADH dehydrogenase [ubiquinone] 1 alpha subcomplex assembly factor 2 OS=Mus musculus GN=Ndufaf2 PE=1 SV=1	0	69.186	71	13	32	13	1	168	19.6	8.25	112.84	13	0	1.024	0.985	0.996	1.054	1.017	0.955	0.968	0.952	0.945	1.025	1.044	0.982	0.954	0.926	0.926	0.906	0.991	0.902	5063.5	2948.7	2984.2	5211.2	5028.2	2858.7	4784.8	2850	2830.5	5068.4	3128.1	4857.6	4719.2	2773.2	2773.3	2714.2	4900.9	4457.8	2885.33	2773.95	2807.42	2969.47	2865.22	2689.31	2726.52	2681.1	2662.76	2888.09	2942.75	2768.02	2689.15	2608.93	2608.99	2553.43	2792.69	2540.21	2817.45	2817.45
Q99LB2	DHRS4	Dehydrogenase/reductase SDR family member 4 OS=Mus musculus GN=Dhrs4 PE=1 SV=3	0	171.044	64	15	80	15	1	279	29.9	9.38	381.84	15	0	0.987	0.99	0.952	1.05	0.991	0.836	0.887	0.937	0.958	0.909	0.881	0.844	0.878	0.899	0.904	0.863	0.867	0.981	4864.9	5671.1	5450.3	5180	4886.5	4787.4	4376.3	5363.8	5487.5	4480.6	5043.5	4162.1	4331.2	5147.1	5178.2	4940.8	4276.3	4837.6	3838.47	3852.99	3702.96	4087.15	3855.55	3252.64	3452.95	3644.21	3728.27	3535.28	3426.6	3284	3417.36	3496.96	3518.12	3356.83	3374.11	3816.93	3890.73	3890.73
Q9ERU9	RANBP2	E3 SUMO-protein ligase RanBP2 OS=Mus musculus GN=Ranbp2 PE=1 SV=2	0	155.72	12	29	52	28	1	3053	340.9	6.18	195.38	29	1	0.978	1.004	1.038	0.933	0.973	0.979	0.969	1.028	0.986	0.942	0.95	1.088	1.057	0.99	1.132	1.025	1.056	1.172	4817.3	4400.6	4550.2	4596.8	4796.3	4293.2	4774.5	4508.5	4325.1	4640.3	4166.1	5363.8	5207.9	4339.7	4963.5	4496.1	5205.5	5774.5	3327.15	3415.54	3531.64	3174.89	3312.63	3332.18	3297.62	3499.29	3356.97	3204.91	3233.53	3704.58	3596.9	3368.31	3852.46	3489.69	3595.26	3988.26	3403.53	3403.53
Q6ZWX6	EIF2S1	Eukaryotic translation initiation factor 2 subunit 1 OS=Mus musculus GN=Eif2s1 PE=1 SV=3	0	133.348	59	21	47	21	1	315	36.1	5.08	184.53	21	0	0.982	0.941	0.952	0.982	0.977	1.001	0.991	0.982	0.982	1.037	0.967	0.989	1	0.941	1.003	0.991	1.007	0.989	4836.5	5666.6	5735.7	4835.4	4809.2	6027.2	4881	5916.3	5917	5105.4	5822.1	4867.6	4921.9	5669.2	6043.3	5968.6	4959.7	4868.4	3916.39	3751.37	3797.09	3915.52	3894.29	3990.06	3952.42	3916.64	3917.13	4134.16	3854.25	3941.61	3985.55	3753.05	4000.72	3951.26	4016.16	3942.26	3987.35	3987.35
Q80YV4	PANK4	Pantothenate kinase 4 OS=Mus musculus GN=Pank4 PE=1 SV=2	0	157.314	35	26	58	26	1	820	91.5	6.71	224.53	26	0	0.965	0.986	0.967	0.959	0.924	0.918	0.893	0.934	0.939	0.937	0.948	0.869	0.918	0.912	0.954	0.921	0.902	0.912	4747.1	4165.1	4084	4717.7	4545.8	3878	4394	3945.7	3966.8	4610.4	4004.7	4276.1	4518.1	3849.8	4030.7	3888.6	4438.3	4486.5	3220.36	3291.26	3227.16	3200.46	3083.84	3064.4	2980.82	3117.9	3134.56	3127.63	3164.57	2900.87	3065.06	3042.14	3185.08	3072.77	3010.92	3043.61	3337.11	3337.11
P80317	CCT6A	T-complex protein 1 subunit zeta OS=Mus musculus GN=Cct6a PE=1 SV=3	0	210.13	55	25	145	25	1	531	58	7.08	506.95	25	0	1.05	1.026	1.019	1.014	1.002	1.061	1.027	1.024	1.014	1.093	1.012	1.06	1.016	0.929	1.001	0.998	0.986	0.983	5164.7	4076.7	4046.5	4987.3	4925.6	4215.3	5049.6	4068.6	4028.2	5371.4	4019.5	5209.7	4996.4	3690.1	3975.4	3965.9	4848.1	4834.2	3399.1	3320.5	3295.93	3282.36	3241.74	3433.43	3323.34	3313.94	3281.01	3535.16	3273.93	3428.74	3288.35	3005.64	3238.03	3230.25	3190.73	3181.59	3235.83	3235.83
Q9D967	MDP1	Magnesium-dependent phosphatase 1 OS=Mus musculus GN=Mdp1 PE=1 SV=1	0	120.443	63	10	52	10	1	164	18.6	6.8	241.93	10	0	0.993	1.064	0.99	1.022	1.013	0.913	0.911	0.958	1.007	0.965	0.953	0.898	0.974	0.923	0.962	0.966	0.92	1.024	4876.2	5851.8	5443	5017	4976.4	5022.4	4475.1	5270.9	5540.8	4739.6	5242.5	4412	4783.1	5074.4	5287.9	5312.7	4519.8	5028.9	3778.26	4048.54	3765.7	3887.38	3855.87	3474.71	3467.5	3646.61	3833.33	3672.42	3626.98	3418.61	3706.13	3510.71	3658.4	3675.57	3502.08	3896.6	3804.8	3804.8
O35350	CAPN1	Calpain-1 catalytic subunit OS=Mus musculus GN=Capn1 PE=1 SV=1	0	177.6	52	32	57	32	1	713	82.1	5.87	189.78	32	0	0.963	1.023	1.037	0.99	0.919	1.065	0.991	1.013	1.066	0.889	0.938	1.007	0.926	0.989	0.959	0.99	0.908	0.878	4720.1	5552.4	5624.3	4851.1	4503	5780.5	4856.3	5496.1	5786.4	4354.8	5090.6	4933.5	4538.6	5366.6	5204.7	5369.8	4447.5	4301.3	3636.44	3863.46	3913.49	3737.3	3469.16	4022.16	3741.36	3824.32	4026.26	3355	3542.13	3800.8	3496.57	3734.19	3621.53	3736.38	3426.4	3313.74	3775.52	3775.52
Q9EPU0	UPF1	Regulator of nonsense transcripts 1 OS=Mus musculus GN=Upf1 PE=1 SV=2	0	162.823	29	29	58	29	1	1124	123.9	6.61	207.87	29	0	0.954	1.004	1.007	0.952	0.955	0.982	0.936	0.998	0.958	0.96	0.984	0.952	0.95	1.004	0.997	0.98	0.995	0.965	4670.7	5283.1	5297.1	4662.8	4675.3	5162.7	4584.8	5247	5039	4702.4	5178	4664.7	4653.5	5280.9	5243.7	5157.2	4874	4725.6	3543.8	3732.67	3742.52	3537.82	3547.3	3647.59	3478.67	3707.14	3560.23	3567.85	3658.41	3539.28	3530.76	3731.12	3704.83	3643.7	3698.02	3585.48	3716.26	3716.26
Q8CG76	AKR7A2	Aflatoxin B1 aldehyde reductase member 2 OS=Mus musculus GN=Akr7a2 PE=1 SV=3	0	119.9	45	14	63	14	1	367	40.6	8.12	222.96	14	0	0.967	0.986	0.951	1.025	1.029	0.911	0.951	0.944	0.948	0.985	0.958	0.905	0.939	0.945	0.891	0.903	0.943	0.963	4722.4	4257.3	4104.4	5006	5023.8	3933.5	4643.9	4073.3	4090.4	4809.8	4137.2	4417.8	4583.9	4079.5	3847	3898	4605.2	4701.6	3250.53	3315.58	3196.51	3445.73	3457.95	3063.43	3196.46	3172.33	3185.66	3310.65	3222.11	3040.83	3155.17	3177.14	2996.07	3035.78	3169.81	3236.21	3361.77	3361.77
Q9CXD6	MCUR1	Mitochondrial calcium uniporter regulator 1 OS=Mus musculus GN=Mcur1 PE=1 SV=1	0	77.973	32	13	40	12	1	340	37.8	10.2	141.64	13	0	0.991	0.998	1	0.998	0.976	1.001	0.932	0.964	0.99	0.934	0.997	0.898	0.919	0.999	0.989	0.948	0.949	0.929	4828.5	4671.1	4678.2	4865.9	4755.1	4682.2	4544.1	4513.1	4630.7	4552.2	4665.6	4374.9	4477.6	4676.5	4629.8	4434.6	4626.7	4527	3463.74	3490.59	3495.93	3490.6	3411.12	3498.93	3259.75	3372.52	3460.4	3265.52	3486.47	3138.38	3212.03	3494.68	3459.76	3313.87	3318.99	3247.47	3496.77	3496.77
O35344	KPNA3	Importin subunit alpha-4 OS=Mus musculus GN=Kpna3 PE=1 SV=1	0	130.938	42	17	44	9	1	521	57.7	4.94	183.49	17	8	1.029	1.013	1.019	1.045	1.044	1.05	0.977	0.976	1.035	1.01	0.964	0.989	0.943	0.954	0.962	0.988	0.99	0.99	5004.6	2602.4	2617.3	5081.4	5078.7	2697.4	4752.8	2506.3	2658.8	4912.4	2476.2	4808.6	4586.2	2451.1	2472.6	2539.2	4816.3	4814.2	2663.42	2621.33	2636.33	2704.31	2702.86	2717.03	2529.43	2524.57	2678.15	2614.33	2494.24	2559.11	2440.74	2468.98	2490.59	2557.66	2563.2	2562.1	2587.84	2587.84
Q9DCN2	CYB5R3	NADH-cytochrome b5 reductase 3 OS=Mus musculus GN=Cyb5r3 PE=1 SV=3	0	157.775	59	16	48	16	1	301	34.1	8.38	227.79	16	0	1.027	0.97	1.091	0.944	0.889	1.088	1.014	0.992	1.012	0.961	1.063	0.941	0.971	1.201	1.111	1.064	1.04	0.965	4991.9	3835.5	4313.6	4587.2	4318.9	4303.7	4929	3921	4002.6	4670.4	4204.2	4573.9	4718.7	4750.9	4393.6	4208.5	5054.4	4692.3	3296.52	3113.48	3501.61	3029.32	2852.1	3493.58	3255.02	3182.86	3249.17	3084.23	3412.81	3020.49	3116.11	3856.6	3566.53	3416.27	3337.81	3098.68	3210	3210
Q9R069	BCAM	Basal cell adhesion molecule OS=Mus musculus GN=Bcam PE=1 SV=1	0	220.684	62	23	72	23	1	622	67.6	6.25	324.91	23	0	1.046	0.996	1.102	0.933	1.008	1.191	1.105	1.031	1.081	1.034	1.176	1.024	1.098	1.36	1.263	1.138	1.184	1.158	5075.7	3909.8	4329.3	4531.3	4894.2	4676	5365.9	4049.2	4243.7	5017.7	4616.8	4971.5	5331.3	5341.1	4958.2	4470.8	5747.4	5622.6	3342.46	3182.73	3524.23	2983.95	3222.93	3806.46	3533.6	3296.19	3454.58	3304.26	3758.28	3273.83	3510.77	4347.91	4036.19	3639.44	3784.8	3702.6	3196.82	3196.82
H3BKH6	ESD	S-formylglutathione hydrolase OS=Mus musculus GN=Esd PE=1 SV=1	0	129.722	62	12	80	12	1	295	32.8	7.83	335.43	12	0	0.991	1.012	0.991	1.032	1.029	1.015	1.035	1.006	0.986	1.034	0.999	0.989	0.988	0.985	1.01	1.026	0.982	1.012	4799.8	5701.6	5585.7	5001.3	4984.1	5723.6	5016.6	5668.5	5559	5007.9	5633.4	4789.7	4784.2	5554.7	5693.7	5784	4759.5	4904.3	3790.62	3870.18	3791.5	3949.73	3936.2	3885.09	3961.81	3847.7	3773.35	3954.99	3823.86	3782.68	3778.33	3770.46	3864.8	3926.07	3758.77	3873.11	3826.11	3826.11
V9GWW6	MLIP	Muscular LMNA-interacting protein OS=Mus musculus GN=Mlip PE=1 SV=1	0	215.098	43	26	71	9	1	967	103.4	8.35	331.42	26	17	1.022	1.024	0.972	1.027	1.045	1.03	1.014	0.968	0.986	1.027	1.049	0.953	0.974	0.95	1.011	1.018	1.026	1.059	4949.7	4996.6	4741.7	4973.7	5057.3	5024.6	4906.9	4721.1	4810.9	4973.6	5118.3	4613	4715.6	4633.1	4934	4967.6	4968	5125.2	3638.23	3644.05	3458.13	3655.88	3717.29	3664.44	3606.72	3443.14	3508.64	3655.78	3732.81	3390.75	3466.17	3378.91	3598.4	3622.93	3651.67	3767.2	3558.3	3558.3
P17426	AP2A1	AP-2 complex subunit alpha-1 OS=Mus musculus GN=Ap2a1 PE=1 SV=1	0	185.9	34	31	70	22	1	977	107.6	7.03	267.67	31	9	1.033	0.989	1.06	0.953	0.959	1.007	0.991	0.996	0.999	1.013	1.005	0.975	1.013	1.02	1.027	0.997	1.004	0.964	4993	6344.6	6796.2	4604.4	4635.4	6457.8	4788.5	6385.6	6405.9	4894.1	6446.8	4709.2	4892.4	6543.2	6587.6	6397.7	4852.7	4658.5	4212.17	4031.63	4318.55	3884.34	3910.48	4103.57	4039.66	4057.68	4070.58	4128.73	4096.58	3972.75	4127.31	4157.8	4186.03	4065.35	4093.78	3930.01	4076.01	4076.01
Q9JHK4	RABGGTA	Geranylgeranyl transferase type-2 subunit alpha OS=Mus musculus GN=Rabggta PE=1 SV=1	0	155.959	52	25	51	25	1	567	64.9	5.8	194.17	25	0	0.977	1.029	1.028	1.003	0.98	0.978	0.967	0.971	1	0.998	0.97	0.984	0.994	0.926	0.991	0.977	0.971	1.003	4716.1	4144.6	4141.5	4841.1	4734.1	3942.3	4669.9	3914.4	4029.5	4818.7	3910.7	4749.8	4797.6	3730.8	3994.7	3936.6	4689.1	4844.8	3154.34	3321.84	3319.38	3237.91	3166.38	3159.69	3123.42	3137.35	3229.56	3222.95	3134.34	3176.9	3208.86	2990.16	3201.69	3155.14	3136.25	3240.44	3229.61	3229.61
Q9Z1Z0	USO1	General vesicular transport factor p115 OS=Mus musculus GN=Uso1 PE=1 SV=2	0	186.595	40	28	68	28	1	959	106.9	4.93	287.12	28	0	1.023	0.984	1.073	0.956	0.942	1.038	0.975	1.036	0.987	0.953	0.953	0.977	0.978	0.957	0.986	1.014	1.027	0.981	4941	4687.3	5109.2	4617.5	4549.7	4946	4709.9	4933.6	4699.5	4601	4538.9	4719.5	4721.5	4557.8	4695.9	4831.4	4959.3	4736.3	3593.07	3455.36	3766.31	3357.82	3308.55	3646.04	3425.02	3636.91	3464.32	3345.87	3345.89	3432.02	3433.49	3359.83	3461.66	3561.51	3606.43	3444.2	3511.29	3511.29
P63242	EIF5A	Eukaryotic translation initiation factor 5A-1 OS=Mus musculus GN=Eif5a PE=1 SV=2	0	130.817	59	10	257	10	1	154	16.8	5.24	686.7	10	0	0.961	0.988	0.982	1.016	0.972	0.981	0.96	0.945	1.018	1.021	1.022	0.964	1.002	0.91	0.937	0.939	0.967	0.952	4638.1	4328.8	4305.7	4904.7	4690.9	4300.1	4634.1	4141.9	4459.4	4929.7	4477.8	4655.2	4838.2	3986.3	4104.7	4115.6	4666.9	4597	3235.88	3326.16	3308.35	3421.85	3272.66	3304.05	3233.03	3182.54	3426.5	3439.26	3440.59	3247.74	3375.44	3062.98	3153.93	3162.33	3255.95	3207.21	3367.48	3367.48
P57759	ERP29	Endoplasmic reticulum resident protein 29 OS=Mus musculus GN=Erp29 PE=1 SV=2	0	72.342	44	10	30	10	1	262	28.8	6.15	105.1	10	0	1.006	0.969	0.961	0.986	0.977	1.039	0.937	0.995	0.948	1.009	1.025	0.958	0.992	0.947	0.958	0.995	0.985	0.979	4855.6	2774.5	2751.5	4760	4716.3	2976	4523.4	2850.8	2714.4	4869.1	2936.5	4621	4787.4	2712	2744.8	2849.1	4755.3	4725.4	2738.69	2636.95	2615.06	2684.79	2660.15	2828.4	2551.37	2709.44	2579.79	2746.33	2790.93	2606.39	2700.26	2577.55	2608.71	2707.87	2682.13	2665.25	2721.85	2721.85
Q6P549	INPPL1	Phosphatidylinositol 3,4,5-trisphosphate 5-phosphatase 2 OS=Mus musculus GN=Inppl1 PE=1 SV=1	0	147.313	27	29	50	26	1	1257	138.9	6.54	174.09	29	3	0.989	0.939	0.943	1.006	0.913	0.859	0.912	0.892	0.877	0.903	0.833	0.883	0.891	0.81	0.846	0.855	0.901	0.896	4769.7	4458.8	4479.1	4851.4	4401.1	4077.9	4396.6	4238.2	4165.7	4354.4	3957	4256.1	4295.5	3847.4	4018.8	4061.3	4341.9	4321.1	3465.97	3289.33	3304.31	3525.36	3198.09	3008.28	3194.87	3126.56	3073.08	3164.19	2919.13	3092.74	3121.37	2838.26	2964.71	2996.03	3155.12	3139.99	3503.25	3503.25
Q9CZD3	GARS	Glycine--tRNA ligase OS=Mus musculus GN=Gars PE=1 SV=1	0	167.976	35	25	61	25	1	729	81.8	6.65	230.88	25	0	0.968	1.042	1.033	0.978	0.967	1.064	0.975	1.093	1.02	1.016	1	0.994	0.994	0.987	1.04	1.045	1.008	1.02	4660.7	4600.8	4561.5	4708.5	4654.3	4699.2	4693.7	4823.8	4502.5	4894.1	4415.7	4785.2	4786.8	4359.3	4592.1	4612	4853.7	4911	3267.34	3518.08	3488	3300.9	3262.88	3593.28	3290.49	3688.56	3442.87	3430.99	3376.52	3354.64	3355.8	3333.36	3511.42	3526.65	3402.65	3442.85	3375.81	3375.81
Q9CRD0	OCIAD1	OCIA domain-containing protein 1 OS=Mus musculus GN=Ociad1 PE=1 SV=1	0	127.681	62	12	51	5	1	247	27.6	7.81	230.17	12	7	0.965	1.005	0.991	0.99	1.032	1.046	0.969	1.03	1.124	1.007	1.09	0.946	0.98	1.106	1.01	1.001	1.014	0.962	4636.6	3751.8	3700.4	4759.6	4960.8	3906.1	4655.5	3845.1	4197.6	4838.9	4068.5	4547.8	4709.5	4127.8	3770.8	3738.9	4874.1	4625.2	2991.85	3116.85	3074.13	3071.24	3201.05	3245.08	3004.04	3194.38	3487.24	3122.39	3379.93	2934.56	3038.87	3429.21	3132.64	3106.17	3145.1	2984.51	3101.68	3101.68
Q9CZ44-3	NSFL1C	Isoform 3 of NSFL1 cofactor p47 OS=Mus musculus GN=Nsfl1c	0	196.78	63	22	64	22	1	372	40.9	5.2	275.28	22	0	0.987	0.994	0.982	0.961	0.969	0.981	0.957	1.001	0.995	0.963	0.936	0.973	0.956	0.897	1.011	0.998	1.026	1.027	4741.1	4664.5	4605.8	4616.2	4652.1	4604.4	4598.7	4697.2	4669.7	4623.3	4389.9	4672.4	4591.6	4209.2	4745.1	4682.3	4928.5	4935.4	3430.86	3455.36	3411.89	3340.5	3366.47	3410.83	3327.83	3479.63	3459.27	3345.64	3251.94	3381.17	3322.74	3118.08	3515.09	3468.55	3566.52	3571.49	3475.91	3475.91
B1ART2	VPS13D	Vacuolar protein sorting 13D OS=Mus musculus GN=Vps13d PE=1 SV=2	0	168.046	10	33	50	33	1	4390	490.7	6.55	179.37	33	0	1	1.04	1.005	0.994	1	1.01	0.981	1.018	1.019	0.984	1.065	0.935	0.947	1.01	1.039	1.013	0.996	0.972	4799.8	4197.9	4057.7	4772	4799.3	4078.1	4709.7	4108.5	4115.2	4722.6	4300.8	4491.4	4546.6	4076.8	4196.6	4089.2	4781.1	4664.6	3222.62	3351.71	3239.75	3203.97	3222.3	3256.08	3162.13	3280.3	3285.71	3170.76	3433.89	3015.55	3052.63	3255.05	3350.67	3264.93	3210.08	3131.86	3223.7	3223.7
D3YYU8	OBSL1	Obscurin-like protein 1 OS=Mus musculus GN=Obsl1 PE=1 SV=1	0	164.313	25	32	61	28	1	1804	197.8	5.41	238.27	32	3	1.025	0.953	0.952	1.01	1.012	0.952	0.973	0.964	0.931	0.967	0.921	0.961	0.948	0.919	0.997	0.986	1.019	1.032	4917.5	3963.1	3959.8	4844.3	4855.4	3961.7	4669.7	4009.8	3872.3	4637.7	3832.5	4611.6	4546.3	3821.4	4149	4101	4887.7	4950.6	3352.75	3115.96	3113.41	3302.83	3310.41	3114.86	3183.84	3152.74	3044.56	3162	3013.27	3144.18	3099.7	3004.58	3262.15	3224.42	3332.44	3375.31	3270.7	3270.7
Q8QZR5	GPT	Alanine aminotransferase 1 OS=Mus musculus GN=Gpt PE=1 SV=3	0	168.707	62	20	53	19	1	496	55.1	6.64	234.01	20	1	0.997	0.991	0.961	1.067	0.937	0.885	0.905	0.879	0.931	0.935	0.895	0.941	0.875	0.845	0.839	0.803	0.812	0.824	4776.2	4536.4	4398.3	5112.6	4489.6	4052.5	4336.1	4023	4261.8	4478.8	4097.1	4507.3	4193.6	3868.9	3840.8	3679.2	3892.5	3948.1	3418.23	3397.84	3294.47	3658.99	3213.18	3035.45	3103.31	3013.36	3192.2	3205.43	3068.8	3225.82	3001.33	2897.94	2876.85	2755.83	2785.77	2825.62	3429.79	3429.79
Q9JK92	HSPB8	Heat shock protein beta-8 OS=Mus musculus GN=Hspb8 PE=1 SV=1	0	109.609	55	11	57	11	1	196	21.5	5.02	218.38	11	0	0.979	0.977	0.936	1.042	1.022	0.958	0.953	0.906	0.95	1.042	1.005	0.963	0.972	0.93	0.829	0.899	0.928	0.942	4685.9	3053.8	2924.7	4989.1	4892.8	2994.2	4561.4	2832	2967.4	4991.3	3140.7	4610.1	4655.4	2906.2	2589.3	2808.7	4441.8	4510.6	2771.61	2767.65	2650.67	2950.97	2893.99	2713.71	2697.96	2566.7	2689.4	2952.27	2846.43	2726.79	2753.57	2633.93	2346.71	2545.52	2627.24	2667.97	2832.11	2832.11
P19221	F2	Prothrombin OS=Mus musculus GN=F2 PE=1 SV=1	0	154.252	39	21	59	20	1	618	70.2	6.43	229.74	21	0	1.056	0.969	0.963	1.003	0.842	0.876	1.216	0.888	0.923	1.023	0.918	1.083	0.915	0.824	0.824	0.862	0.832	0.732	5028.8	5465.5	5432.2	4774.3	4011.1	4943.2	5789.5	5008.9	5206.9	4873.5	5178.1	5157.3	4357.9	4647.9	4647.1	4864.8	3962.9	3484.7	4007.26	3676.76	3654.4	3804.47	3196.31	3325.41	4613.39	3369.62	3502.82	3883.48	3483.46	4109.64	3472.63	3126.75	3126.23	3272.67	3157.84	2776.83	3794.42	3794.42
Q8BUK6	HOOK3	Protein Hook homolog 3 OS=Mus musculus GN=Hook3 PE=1 SV=2	0	107.302	30	22	43	21	1	718	83.2	5.19	135.75	22	1	1.011	0.986	0.965	0.956	0.952	0.913	0.925	0.946	0.904	0.924	0.917	0.871	0.931	0.882	1.014	0.952	0.929	0.953	4809.8	4464.5	4366.6	4545.5	4527.5	4132.4	4400.8	4281.4	4090.7	4393.7	4152.5	4143.3	4429.1	3992.8	4589.3	4309.7	4419.8	4534.8	3435.37	3350.8	3277.34	3246.56	3233.69	3101.57	3143.21	3213.37	3070.28	3138.13	3116.62	2959.28	3163.43	2996.77	3444.48	3234.6	3156.76	3238.91	3397.46	3397.46
Q8BMJ2	LARS	Leucine--tRNA ligase, cytoplasmic OS=Mus musculus GN=Lars PE=1 SV=2	0	177.957	29	28	62	28	1	1178	134.1	7.05	243.15	28	0	0.995	0.945	0.977	0.988	0.982	0.959	0.944	0.944	0.937	1.012	0.978	0.966	0.925	0.931	0.921	0.902	0.935	0.936	4733.3	4853.1	5019.4	4699.8	4672.5	4925.4	4488.2	4849.3	4809.9	4814.3	5020.4	4596.5	4400.5	4778.7	4729.5	4634.1	4449.6	4452.4	3600.96	3419.71	3536.87	3575.47	3554.71	3470.65	3414.5	3417.01	3389.24	3662.58	3537.59	3496.91	3347.76	3367.25	3332.58	3265.35	3385.12	3387.25	3618.71	3618.71
Q8CJ53	TRIP10	Cdc42-interacting protein 4 OS=Mus musculus GN=Trip10 PE=1 SV=2	0	169.082	48	26	62	26	1	603	68.4	5.9	245.14	26	0	1.023	1.026	1.001	1.001	0.982	0.97	0.958	0.93	0.939	0.983	1.009	0.925	0.921	0.899	1.019	0.99	0.975	0.958	4867.7	4454.5	4347.2	4760.1	4672.9	4213.3	4556.5	4040.5	4077.6	4674.9	4380.7	4401.1	4380.5	3905.7	4424.3	4299.5	4636	4558.4	3405.8	3412.95	3330.69	3330.51	3269.5	3228.1	3188	3095.76	3124.15	3270.89	3356.36	3079.33	3064.89	2992.45	3389.78	3294.2	3243.64	3189.36	3327.88	3327.88
Q9D6U8	FAM162A	Protein FAM162A OS=Mus musculus GN=Fam162a PE=1 SV=1	0	128.388	42	10	67	10	1	155	17.7	9.88	251.33	10	0	1.039	1.014	1.065	1.05	1.146	1.143	1.139	1.019	1.117	1.109	1.156	0.987	1.065	1.32	1.179	1.119	1.187	1.119	4928.5	5437.6	5714.3	4979.2	5437.2	6129.4	5403.5	5465.3	5993.2	5259	6201.9	4681.8	5049.5	7082.3	6322.1	6001.9	5629.6	5310.1	3837.41	3743.72	3934.24	3876.91	4233.48	4220.05	4207.28	3762.8	4126.22	4094.71	4269.92	3645.33	3931.61	4876.07	4352.69	4132.23	4383.29	4134.49	3693.36	3693.36
O70400	PDLIM1	PDZ and LIM domain protein 1 OS=Mus musculus GN=Pdlim1 PE=1 SV=4	0	184.255	73	18	59	18	1	327	35.8	6.84	242.49	18	0	1.032	1.018	1.008	1.059	1.114	1.151	1.072	1.089	1.06	1.13	1.135	1.096	1.142	1.047	1.101	1.161	1.195	1.152	4882.4	3878.6	3843.2	5011.4	5271.4	4385.8	5071.4	4152.8	4040.1	5346.4	4327.3	5188.5	5402.6	3990.4	4195.1	4426.4	5653.5	5450	3208.12	3164.23	3135.42	3292.9	3463.78	3578.05	3332.36	3387.94	3296.04	3513.06	3530.31	3409.3	3549.97	3255.46	3422.47	3611.19	3714.81	3581.13	3109.74	3109.74
Q60902	EPS15L1	Epidermal growth factor receptor substrate 15-like 1 OS=Mus musculus GN=Eps15l1 PE=1 SV=3	0	154.96	34	23	48	23	1	907	99.2	5.02	185.52	23	0	0.981	1.01	1.025	0.946	0.971	1.05	0.948	1.024	1.017	0.997	1.042	0.964	0.969	0.968	1.042	1.012	1.004	0.968	4636.1	3532	3584.3	4471.6	4587.1	3672.3	4479.4	3581.1	3557.4	4713.1	3644.8	4555.9	4577.6	3386.2	3643.9	3542.1	4742.9	4573.2	2920.37	3005.81	3050.34	2816.72	2889.5	3125.16	2821.67	3047.56	3027.38	2968.85	3101.79	2869.83	2883.46	2881.75	3101.02	3014.38	2987.62	2880.71	2977.18	2977.18
P11152	LPL	Lipoprotein lipase OS=Mus musculus GN=Lpl PE=1 SV=3	0	115.129	36	16	52	15	1	474	53.1	7.87	209.64	16	1	1.006	0.994	0.979	1.117	1.194	0.987	1.036	1.008	1.037	0.998	1.062	0.926	1.137	1.197	1.093	0.981	1.099	1.136	4750.2	3746.9	3692.1	5271.5	5636.5	3722.4	4890.1	3798.7	3909.6	4710.8	4004.6	4371.4	5369.4	4513	4122	3699.9	5187.2	5365.5	3107.82	3070.11	3025.19	3448.86	3687.64	3049.98	3199.31	3112.54	3203.38	3082.01	3281.24	2859.97	3512.91	3697.8	3377.42	3031.55	3393.7	3510.33	3088.95	3088.95
Q05816	FABP5	Fatty acid-binding protein, epidermal OS=Mus musculus GN=Fabp5 PE=1 SV=3	0	121.252	78	13	45	13	1	135	15.1	6.54	190.98	13	0	1.063	0.888	0.94	1.002	1.048	0.966	1.084	1.032	0.915	1.204	1.068	1.087	1.163	0.956	1.066	1.064	1.206	1.146	5016.6	4297.4	4548.8	4729.3	4947.6	4671.7	5115.7	4992.4	4425.9	5682.3	5167.3	5128.6	5486.9	4623.8	5157.4	5144.4	5693.5	5408.7	3718.6	3107.81	3289.62	3505.57	3667.39	3378.51	3792.05	3610.44	3200.77	4212.04	3736.94	3801.58	4067.18	3343.89	3729.79	3720.38	4220.28	4009.17	3498.13	3498.13
Q6P4T2	SNRNP200	U5 small nuclear ribonucleoprotein 200 kDa helicase OS=Mus musculus GN=Snrnp200 PE=1 SV=1	0	209.43	20	34	67	34	1	2136	244.4	6.06	263.25	34	0	0.98	1.014	1.056	0.939	1.006	1.03	1.049	1.028	1.106	0.979	1.033	0.974	1.008	1.095	1.142	1.079	1.083	1.031	4623	4489	4674	4430	4747.5	4560.2	4951.3	4552.1	4896.8	4620.5	4575.8	4597.3	4755.5	4847	5058	4778.7	5108.7	4865.9	3278.95	3392.75	3532.59	3142.08	3367.26	3446.58	3511.84	3440.44	3701	3277.24	3458.33	3260.74	3372.95	3663.35	3822.81	3611.69	3623.49	3451.23	3346.47	3346.47
G3X8T9	SERPINA3N	Serine (Or cysteine) peptidase inhibitor, clade A, member 3N, isoform CRA_a OS=Mus musculus GN=Serpina3n PE=1 SV=1	0	108.897	27	12	51	10	1	418	46.7	5.82	217.94	12	0	1.071	1.004	1.012	0.988	0.908	1.039	1.279	0.948	0.965	1.547	1.138	1.527	1.47	0.85	0.899	0.897	0.905	0.827	5049.8	2842.9	2866	4660.2	4283	2942.2	6030.3	2685.2	2733.2	7293.3	3221	7197.9	6930.5	2406.4	2545.2	2539.2	4268.2	3897.9	2865.17	2685.94	2707.76	2644.16	2430.13	2779.82	3421.53	2536.99	2582.3	4138.12	3043.22	4083.99	3932.27	2273.56	2404.7	2399.01	2421.71	2211.64	2675.27	2675.27
P23242	GJA1	Gap junction alpha-1 protein OS=Mus musculus GN=Gja1 PE=1 SV=2	0	126.262	44	13	50	12	1	382	43	8.76	214.03	13	1	1.014	1.097	1.133	0.985	1.071	1.143	1.075	0.999	1.164	1.193	1.338	1.068	1.218	1.606	1.198	1.143	1.06	1.015	4776	4257.7	4396.4	4636.9	5040.9	4436.6	5059.8	3876.6	4518.9	5618.9	5192	5030.2	5735.5	6232.9	4647.6	4435	4988.3	4778.9	3174.72	3433.6	3545.48	3082.26	3350.78	3577.9	3363.38	3126.34	3644.32	3734.99	4187.09	3343.69	3812.48	5026.53	3748.08	3576.62	3315.83	3176.66	3129.57	3129.57
Q4VWZ5	DBI	Acyl-CoA-binding protein OS=Mus musculus GN=Dbi PE=1 SV=1	0	49.018	43	5	32	5	1	135	15.2	9.13	134.84	5	0	0.954	1.006	1	0.973	0.901	0.866	0.875	0.899	0.88	0.898	0.897	0.839	0.852	0.829	0.975	0.91	0.849	0.877	4488.7	3658.8	3636.2	4578.4	4242.7	3149.2	4120.9	3270.1	3199.5	4225.3	3263.3	3947.7	4008.1	3014.3	3548.2	3311.4	3997.8	4128.3	2889.09	3047.29	3028.48	2946.84	2730.76	2622.83	2652.35	2723.56	2664.72	2719.59	2717.93	2540.91	2579.77	2510.54	2955.18	2757.95	2573.12	2657.16	3029.63	3029.63
Q8CGY8	OGT	UDP-N-acetylglucosamine--peptide N-acetylglucosaminyltransferase 110 kDa subunit OS=Mus musculus GN=Ogt PE=1 SV=2	0	109.197	20	17	33	17	1	1046	116.9	6.7	118.54	17	0	0.988	1.038	1.037	1.019	1.017	1.002	0.99	1.001	1.029	0.967	0.965	0.918	0.945	0.974	1.035	0.983	0.97	0.946	4645.6	3004.6	3002	4793.8	4785.6	2899.2	4655.8	2895.4	2976.3	4549.1	2792.5	4317.5	4447.4	2817	2995.1	2845.5	4561.6	4449.8	2667.6	2805	2802.52	2752.7	2747.97	2706.54	2673.43	2702.99	2778.56	2612.2	2606.91	2479.19	2553.77	2629.8	2796.09	2656.41	2619.36	2555.17	2701.25	2701.25
Q9D0S9	HINT2	Histidine triad nucleotide-binding protein 2, mitochondrial OS=Mus musculus GN=Hint2 PE=1 SV=1	0	89.616	64	8	51	8	1	163	17.3	9.82	234.36	8	0	0.989	1.027	0.966	1.013	1.055	0.983	0.984	1.01	1.027	1.092	1.031	1.033	1.045	1	0.984	1.028	1.051	1.118	4650.8	4884.1	4591.4	4766	4963	4672.1	4629	4800.2	4880.8	5136.5	4901.8	4857	4915.9	4755.5	4678.6	4884.9	4944.2	5258.8	3423.21	3557.08	3343.9	3508.05	3653.04	3402.66	3407.19	3495.94	3554.67	3780.72	3569.98	3575.05	3618.34	3463.42	3407.42	3557.65	3639.23	3870.77	3462.25	3462.25
Q99L13	HIBADH	3-hydroxyisobutyrate dehydrogenase, mitochondrial OS=Mus musculus GN=Hibadh PE=1 SV=1	0	156.876	56	12	62	12	1	335	35.4	8.13	264	12	0	1.041	1.013	0.96	1.119	1.136	1.032	1.109	1.01	1.018	1.212	1.142	1.203	1.2	1.069	1.142	1.13	1.242	1.354	4893	5314.2	5037.5	5263.5	5342.1	5412.4	5215	5301.4	5344	5697.2	5990.7	5659.3	5644.4	5609	5991.6	5930.5	5840.3	6365.9	3784.2	3683.45	3491.63	4070.81	4131.54	3751.52	4033.29	3674.59	3704.11	4406.16	4152.34	4376.89	4365.36	3887.76	4152.98	4110.64	4516.9	4923.4	3636.87	3636.87
Q9Z1N5	DDX39B	Spliceosome RNA helicase Ddx39b OS=Mus musculus GN=Ddx39b PE=1 SV=1	0	83.211	35	17	45	11	1	428	49	5.67	147.17	17	6	1.021	1.033	1.062	0.999	1.01	1.009	0.97	1.088	1.027	1.033	1.026	0.935	1.018	1.037	1.152	1.069	1.066	1.053	4784.8	4797.3	4928.6	4681.1	4731.7	4684.7	4543.1	5048.9	4768.2	4837.8	4764.8	4379.8	4767.7	4814.4	5349.2	4960.8	4994.4	4933.7	3486.92	3528.86	3625.42	3411.38	3448.28	3446.01	3310.78	3713.94	3507.45	3525.56	3504.95	3191.78	3474.49	3541.47	3934.83	3649.1	3639.66	3595.46	3414.53	3414.53
G3X9J1	SLC8A1	Sodium/calcium exchanger 1 OS=Mus musculus GN=Slc8a1 PE=1 SV=1	0	147.482	23	19	60	19	1	970	108	4.98	256.15	19	0	1.04	0.968	1.089	0.987	1.019	1.136	1.012	0.913	1.049	1.093	1.195	1.009	0.997	1.417	1.206	1.1	1.131	1.054	4867.9	4317.5	4854.9	4620.9	4771.5	5064	4740.2	4068.6	4678.2	5118.1	5328.7	4723	4670.9	6318.6	5378	4902.6	5294	4933.2	3477.75	3239.64	3642.84	3301.32	3408.91	3799.72	3386.53	3052.85	3510.26	3656.49	3998.39	3374.27	3337.02	4741.1	4035.35	3678.63	3782.16	3524.41	3345.39	3345.39
A0A0A0MQ68	GCDH	Glutaryl-CoA dehydrogenase, mitochondrial OS=Mus musculus GN=Gcdh PE=1 SV=1	0	205.93	52	16	77	15	1	447	49.5	8.72	387.52	16	1	1.029	1.016	0.989	1.071	1.066	0.913	0.952	0.937	0.994	0.945	0.955	0.907	0.914	0.938	0.904	0.872	0.943	0.978	4803.7	6714.2	6540.6	5002	4977.5	6036	4446.3	6196.6	6572.6	4414.8	6316.7	4236.1	4265.9	6199.5	5977.6	5763.5	4402.1	4565	4184.85	4131.48	4024.69	4357.65	4336.25	3714.18	3873.5	3812.99	4044.38	3846.09	3886.93	3690.35	3716.31	3814.81	3678.24	3546.47	3834.98	3976.92	4068.05	4068.05
Q8R2P8	KARS	Lysine--tRNA ligase OS=Mus musculus GN=Kars PE=1 SV=1	0	127.556	39	20	58	20	1	624	71.2	6.43	184.73	20	0	0.978	1.036	1.109	1	0.996	0.999	0.944	1.243	1.005	1.006	1.034	0.959	0.971	1.065	1.031	1.003	0.935	0.921	4561.9	3615.6	3867.8	4666	4646.4	3486.2	4402.9	4337.6	3507.5	4692.2	3608.7	4470.6	4529.1	3714	3596.2	3497.6	4361.1	4296.1	2888.69	3060.87	3274.41	2954.6	2942.17	2951.33	2787.99	3672.12	2969.34	2971.21	3055	2830.9	2867.9	3144.21	3044.44	2960.93	2761.54	2720.36	2953.24	2953.24
Q6P5E4	UGGT1	UDP-glucose:glycoprotein glucosyltransferase 1 OS=Mus musculus GN=Uggt1 PE=1 SV=4	0	189.843	25	30	61	30	1	1551	176.3	5.62	231.21	30	0	1.024	0.963	1.045	0.975	0.969	1.046	1.027	1.02	0.998	1.012	0.984	1.017	1.006	1.001	1.034	1.028	1.064	1.001	4773.4	3611.7	3920.7	4541.9	4517	3924.3	4787	3825.7	3741.9	4717.1	3688.6	4740.4	4686.7	3754.5	3878.6	3853.3	4958.8	4663.9	3135.15	2947.84	3200.03	2983.08	2966.75	3202.97	3144.07	3122.49	3054.08	3098.13	3010.64	3113.46	3078.19	3064.38	3165.68	3145.04	3256.92	3063.18	3060.79	3060.79
Q99K48	NONO	Non-POU domain-containing octamer-binding protein OS=Mus musculus GN=Nono PE=1 SV=3	0	169.444	62	25	68	22	1	473	54.5	8.95	266.46	25	2	0.971	1.009	0.994	0.983	0.994	0.974	0.953	1.057	0.965	0.969	0.949	0.929	0.991	0.994	1.109	1.032	1.041	1.029	4520.9	4342.8	4278.1	4576.1	4630.1	4190.1	4435.9	4547.9	4153.4	4510.7	4082.7	4326.5	4615.2	4276.2	4770.5	4439.1	4844.9	4790.4	3181.73	3307.93	3258.64	3220.56	3258.57	3191.6	3121.88	3464.14	3163.67	3174.52	3109.78	3044.88	3248.11	3257.19	3633.68	3381.23	3409.72	3371.35	3276.94	3276.94
Q06770	SERPINA6	Corticosteroid-binding globulin OS=Mus musculus GN=Serpina6 PE=1 SV=1	0	83.22	29	10	34	10	1	397	44.7	5.24	142.46	10	0	0.903	1.029	1.11	0.936	0.755	0.744	0.924	0.949	0.951	0.691	0.722	0.65	0.65	0.737	0.716	0.799	0.714	0.723	4200.5	4440.8	4791	4353.8	3511.4	3210.8	4297.6	4093.7	4105.5	3211.7	3116.2	3023.5	3024.2	3181.4	3091	3445.7	3320.8	3364.9	2962.32	3375.56	3641.75	3070.45	2476.35	2440.58	3030.85	3111.74	3120.65	2265.04	2368.73	2132.3	2132.8	2418.26	2349.54	2619.16	2341.97	2373.02	3280.04	3280.04
F7AA26	PAKAP	Paralemmin A kinase anchor protein (Fragment) OS=Mus musculus GN=Pakap PE=1 SV=1	0	171.787	29	29	59	29	1	1137	126	5.27	240	29	0	1.015	1.002	0.986	1.008	1.044	1.047	0.968	1.051	0.975	1.093	1.055	0.989	1.021	1.023	1.054	1.049	1.046	1.026	4712.1	4817.3	4740.7	4678.4	4849.8	5034.3	4495.9	5055.2	4692.1	5075.2	5076.6	4594.2	4742.1	4918.4	5070.6	5047.7	4858.6	4762.8	3511.32	3465.54	3410.39	3486.22	3613.94	3621.62	3350.25	3636.62	3375.41	3781.91	3652.06	3423.46	3533.68	3538.23	3647.73	3631.27	3620.49	3549.13	3460.27	3460.27
P52503	NDUFS6	NADH dehydrogenase [ubiquinone] iron-sulfur protein 6, mitochondrial OS=Mus musculus GN=Ndufs6 PE=1 SV=2	0	94.429	63	8	71	8	1	116	13	8.65	343.16	8	0	1.013	0.976	0.926	1.089	1.107	0.87	0.948	0.969	0.978	1.079	1.016	1.009	1.091	0.973	0.926	0.94	1.045	0.983	4702.4	6394.7	6070.9	5057.9	5140.2	5701.9	4403.8	6347.6	6408.7	5008.2	6660.8	4684.6	5064.4	6376.8	6066.4	6159.8	4853.7	4564.9	4090.3	3940.93	3741.4	4399.54	4471.12	3514	3830.58	3911.89	3949.56	4356.34	4104.94	4074.86	4405.26	3929.88	3738.61	3796.18	4221.9	3970.71	4038.83	4038.83
Q99KC8	VWA5A	von Willebrand factor A domain-containing protein 5A OS=Mus musculus GN=Vwa5a PE=1 SV=2	0	180.7	36	23	57	23	1	793	87.1	6.58	229.04	23	0	1.009	0.988	1.047	0.967	0.959	1.02	1.028	1.023	1.016	1.014	1.034	1.001	1.017	0.969	1.07	1.06	1.104	1.048	4681.7	3732.5	3956.5	4487.5	4449.6	3855.6	4771.1	3866.9	3839.9	4703.3	3908.3	4646	4716.8	3663.2	4044.8	4004.8	5122.2	4863.9	3093.39	3028.27	3209.94	2965.05	2940.02	3128.14	3152.46	3137.3	3115.35	3107.68	3170.85	3069.8	3116.56	2972.02	3281.61	3249.13	3384.43	3213.77	3065.89	3065.89
Q9D6J5	NDUFB8	NADH dehydrogenase [ubiquinone] 1 beta subcomplex subunit 8, mitochondrial OS=Mus musculus GN=Ndufb8 PE=1 SV=1	0	140.532	59	9	115	9	1	186	21.9	6.64	403.73	9	0	0.992	1.033	1.045	1.008	1.07	1.034	1.015	1.036	1.125	0.995	1.059	1.006	1.039	1.367	1.113	1.032	1.066	0.938	4598.7	4832.4	4888.9	4669.8	4956.5	4838.4	4701.7	4847.8	5265	4610.9	4954.8	4661	4814.6	6395.6	5206.7	4826.7	4937.7	4346	3383.2	3521.23	3562.36	3435.51	3646.37	3525.57	3458.94	3532.44	3836.41	3392.16	3610.43	3429.03	3542	4660.3	3793.96	3517.08	3632.55	3197.28	3408.99	3408.99
Q9DB05	NAPA	Alpha-soluble NSF attachment protein OS=Mus musculus GN=Napa PE=1 SV=1	0	142.276	62	17	42	17	1	295	33.2	5.45	188.04	17	0	1.003	0.996	1.015	1.004	0.934	0.963	0.974	0.949	0.969	0.995	0.955	0.955	0.965	0.91	0.991	0.969	0.939	0.921	4645.7	3149.2	3208.9	4650.8	4323.8	3043.4	4510.1	3001.6	3065.3	4605.7	3018.3	4423.4	4466.8	2877.4	3131.8	3064.4	4349.5	4263.1	2810.59	2790.44	2843.34	2813.62	2615.79	2696.71	2728.51	2659.7	2716.11	2786.37	2674.45	2676.05	2702.33	2549.66	2775.05	2715.31	2631.35	2579.11	2801.58	2801.58
P62715	PPP2CB	Serine/threonine-protein phosphatase 2A catalytic subunit beta isoform OS=Mus musculus GN=Ppp2cb PE=1 SV=1	0	125.785	57	13	45	2	1	309	35.6	5.43	201.11	13	13	1.017	0.975	0.995	1.004	0.989	0.944	0.991	1.031	0.994	1.026	0.976	0.993	1.001	0.987	1.036	1.007	1.035	1.053	4696.9	4521.2	4610.7	4638.3	4567.2	4376.5	4578.2	4780	4606.6	4738.2	4523.4	4587.3	4620.8	4574.6	4802.8	4668.2	4781.6	4863	3445.34	3304.06	3369.49	3402.37	3350.22	3198.32	3358.23	3493.24	3366.51	3475.64	3305.68	3364.91	3389.54	3343.14	3509.89	3411.55	3507.48	3567.17	3387.54	3387.54
Q58A65	SPAG9	C-Jun-amino-terminal kinase-interacting protein 4 OS=Mus musculus GN=Spag9 PE=1 SV=2	0	236.639	32	34	62	1	1	1321	146.1	5.15	238.06	34	34	1.018	0.999	1.004	0.977	0.987	1.031	1.005	0.989	0.98	0.918	0.994	0.967	0.986	1.013	1.033	1.006	1.031	1.006	4703.2	5629.5	5660.2	4512.6	4557.9	5814.1	4642.1	5577.4	5522.8	4237.1	5604.4	4463.4	4553.7	5709.5	5826.1	5673.1	4759.6	4644.7	3804.64	3730.53	3750.89	3650.43	3687.11	3852.82	3755.19	3696	3659.83	3427.6	3713.91	3610.66	3683.67	3783.53	3860.81	3759.42	3850.25	3757.27	3735.69	3735.69
Q8K4Z5	SF3A1	Splicing factor 3A subunit 1 OS=Mus musculus GN=Sf3a1 PE=1 SV=1	0	91.508	28	19	29	19	1	791	88.5	5.22	106.86	19	0	0.978	1.073	1.094	0.958	0.999	1.055	0.969	1.101	1.056	0.986	1.066	0.962	0.99	1.069	1.14	1.071	1.044	1.025	4514.9	1467.9	1496.3	4424.3	4611.3	1442.9	4472.2	1506.4	1444.9	4552.3	1457.5	4440.9	4569.1	1462.7	1558.6	1465.2	4821.2	4733.4	1799.15	1974.72	2012.89	1763.07	1837.58	1941.02	1782.12	2026.51	1943.75	1814.05	1960.68	1769.66	1820.74	1967.65	2096.69	1971	1921.22	1886.22	1839.8	1839.8
Q3ULF4	SPG7	Paraplegin OS=Mus musculus GN=Spg7 PE=1 SV=1	0	216.566	46	29	63	29	1	781	85.9	9.04	257.19	29	0	1.007	0.979	0.993	0.994	1.111	1.088	1.088	1.088	1.123	1.056	1.119	1.045	1.1	1.501	1.154	1.115	1.195	1.211	4643.6	3142	3188	4585.7	5121.9	3491.6	5018.2	3493.4	3603.9	4869.9	3592.3	4819.9	5074.2	4820	3706.1	3578.6	5512.9	5583	2836.63	2757.28	2797.66	2801.27	3128.84	3064.07	3065.47	3065.66	3162.59	2974.89	3152.41	2944.35	3099.69	4229.8	3252.28	3140.41	3367.66	3410.49	2817.3	2817.3
Q8K0Z7	TACO1	Translational activator of cytochrome c oxidase 1 OS=Mus musculus GN=Taco1 PE=1 SV=1	0	133.505	51	14	62	13	1	294	32.3	8.12	304.61	14	1	0.985	0.954	0.946	1.037	1.016	0.903	0.952	0.902	0.965	1.015	0.984	0.962	0.948	0.924	0.881	0.896	0.975	0.946	4529.4	5524	5477.1	4768.5	4673.1	5230.3	4378.8	5221.4	5589.6	4668.2	5698.9	4427.5	4361.5	5349.7	5100.6	5190.6	4487.6	4353	3720.41	3605.11	3574.51	3916.79	3838.44	3413.42	3596.73	3407.64	3647.94	3834.44	3719.25	3636.73	3582.53	3491.39	3328.79	3387.54	3686.09	3575.56	3778.77	3778.77
Q9CXJ4	ABCB8	ATP-binding cassette sub-family B member 8, mitochondrial OS=Mus musculus GN=Abcb8 PE=1 SV=1	0	144.806	30	22	62	22	1	717	78	9.07	219.72	22	0	0.986	1	1.038	0.936	0.969	1.009	0.949	1.013	1.094	0.939	1.005	0.831	0.968	1.46	1.058	0.996	0.983	1.001	4533.4	5395.1	5596.9	4301.3	4453.2	5444	4361.8	5465	5900.4	4316.1	5419.5	3817.4	4448.7	7874.3	5705	5371.4	4515.8	4599.9	3595.66	3646.37	3782.77	3411.56	3532.07	3679.4	3459.61	3693.65	3987.91	3423.32	3662.91	3027.77	3528.47	5321.99	3855.83	3630.4	3581.72	3648.42	3645	3645
P35385	HSPB7	Heat shock protein beta-7 OS=Mus musculus GN=Hspb7 PE=1 SV=3	0	97.701	56	9	76	9	1	169	18.6	6.42	277.76	9	0	1.032	0.959	0.95	1.024	1.053	0.995	1.028	0.966	0.899	1.092	1.011	1.038	1.012	0.958	0.936	0.973	1.085	1.057	4739.8	3903.5	3864.9	4705.6	4838.4	4047.5	4722.1	3931.5	3657.9	5019.2	4114.7	4768.7	4650.2	3898.5	3808.7	3960.4	4986.4	4858.6	3265.71	3037.01	3007.02	3242.16	3333.68	3149.1	3253.52	3058.84	2845.93	3458.24	3201.36	3285.64	3204	3033.14	2963.29	3081.3	3435.68	3347.58	3165.64	3165.64
P50516	ATP6V1A	V-type proton ATPase catalytic subunit A OS=Mus musculus GN=Atp6v1a PE=1 SV=2	0	172.311	42	22	60	22	1	617	68.3	5.58	253.72	22	0	1.037	1.016	1.047	1.023	1.011	1.037	1.021	1.018	1	1.024	0.968	1.003	1.002	0.941	1.015	0.995	1.05	1.015	4761.7	5045.6	5200.7	4696	4641.5	5149.3	4685	5053.8	4967.3	4699.9	4808.5	4603.6	4597.4	4671.5	5038	4940	4821.6	4658.2	3626.09	3551.83	3661.05	3576.05	3534.57	3624.83	3567.73	3557.59	3496.71	3579.05	3384.93	3505.72	3500.99	3288.47	3546.49	3477.48	3671.72	3547.25	3495.72	3495.72
Q6PDI5	ECM29	Proteasome-associated protein ECM29 homolog OS=Mus musculus GN=Ecm29 PE=1 SV=3	0	225.71	23	30	58	30	1	1840	203.6	7.06	251.64	30	0	1.025	1.049	1.034	1.045	1.031	1.025	1.023	0.968	1.034	1.026	0.98	1.024	1.017	1.032	1.019	1.004	1.041	1.01	4697.2	5366.3	5292.2	4790.2	4724.4	5244.9	4686.8	4954.5	5288.7	4701.4	5014.9	4691.4	4660	5281	5214.7	5134.8	4771.5	4626.9	3633.57	3718.75	3667.39	3705.53	3654.6	3634.63	3625.55	3433.37	3665.01	3636.84	3475.26	3629.07	3604.77	3659.69	3613.71	3558.37	3691.03	3579.18	3545.11	3545.11
P40336-2	VPS26A	Isoform 2 of Vacuolar protein sorting-associated protein 26A OS=Mus musculus GN=Vps26a	0	123.744	50	16	46	15	1	359	41.5	6.96	154.88	16	1	1.078	1.008	1.018	1.013	1.117	1.179	1.144	1.091	1.12	1.137	1.225	1.123	1.112	1.177	1.192	1.143	1.273	1.172	4935	4362.6	4406.3	4640.1	5116	5106	5239	4725	4847.1	5205.5	5303.9	5142	5090.5	5094.5	5159.5	4948.8	5829.8	5365.3	3513.34	3284.96	3317.85	3303.44	3642.21	3844.67	3729.78	3557.83	3649.76	3705.98	3993.75	3660.73	3624.06	3836.01	3884.99	3726.35	4150.42	3819.73	3259.8	3259.8
Q9CQ69	UQCRQ	Cytochrome b-c1 complex subunit 8 OS=Mus musculus GN=Uqcrq PE=1 SV=3	0	44.845	39	6	53	6	1	82	9.8	10.26	167.45	6	0	0.915	0.977	0.97	0.972	0.977	0.89	0.902	0.98	0.995	0.907	0.954	0.814	0.89	1.116	0.939	0.928	0.911	0.954	4183.4	5058.5	5022.9	4446.4	4470.9	4608.4	4126.7	5073.8	5154.4	4146.5	4941.6	3723.4	4070.5	5779.6	4859.9	4806.6	4167.2	4362.1	3258.92	3480.95	3456.46	3463.77	3482.86	3171.23	3214.71	3491.45	3546.94	3230.17	3400.51	2900.6	3170.98	3977.15	3344.28	3307.62	3246.28	3398.13	3563.09	3563.09
Q9JKF7	MRPL39	39S ribosomal protein L39, mitochondrial OS=Mus musculus GN=Mrpl39 PE=1 SV=4	0	82.621	45	16	38	16	1	336	38.5	7.94	127.53	16	0	1.001	1.005	1.001	1.044	1.07	0.976	0.99	1.001	1.038	1.025	1.055	0.968	1.001	0.992	1.105	1.03	1.078	1.147	4577	3502.8	3488.7	4774.5	4893.3	3403.6	4528.1	3490.4	3618	4689.3	3679.1	4425.6	4576.8	3458.5	3852.3	3591.6	4928.8	5244	2925.84	2937.41	2925.58	3052.1	3128.09	2854.2	2894.58	2926.97	3034.02	2997.68	3085.2	2829.07	2925.76	2900.23	3230.47	3011.81	3150.74	3352.26	2923.78	2923.78
Q3UHZ5	LMOD2	Leiomodin-2 OS=Mus musculus GN=Lmod2 PE=1 SV=1	0	196.077	52	28	68	28	1	550	62	5.68	264.23	28	0	1.016	0.977	1.001	1.026	1.033	0.994	1.024	0.964	0.97	1.034	0.998	0.973	0.985	0.969	0.941	0.971	0.993	0.987	4647.5	5072.8	5198.4	4692.1	4724.9	5163.5	4681.9	5007.8	5037.4	4729.7	5183.9	4447.7	4504.6	5030.1	4884	5040.7	4540.2	4514.8	3626.14	3485.26	3571.55	3660.99	3686.59	3547.6	3653.03	3440.62	3460.98	3690.31	3561.63	3470.25	3514.69	3455.92	3355.57	3463.23	3542.44	3522.63	3567.46	3567.46
Q9CWK8	SNX2	Sorting nexin-2 OS=Mus musculus GN=Snx2 PE=1 SV=2	0	165.997	52	23	51	21	1	519	58.4	5.12	208.22	23	2	1.021	0.988	1.066	0.963	1.005	1.035	1.037	1.034	1.017	1.023	1.035	0.981	0.983	0.977	1.089	1.062	1.071	1.028	4657.4	5066	5469.1	4394.8	4586.7	5309.9	4731.9	5304.9	5213.5	4665	5305.3	4476.5	4485.6	5012.4	5583.5	5445.8	4885.2	4689.5	3615.46	3498.35	3776.7	3411.61	3560.62	3666.74	3673.31	3663.29	3600.16	3621.42	3663.58	3475.09	3482.16	3461.34	3855.68	3760.57	3792.34	3640.45	3541.38	3541.38
P14869	RPLP0	60S acidic ribosomal protein P0 OS=Mus musculus GN=Rplp0 PE=1 SV=3	0	101.001	39	12	51	12	1	317	34.2	6.25	198.7	12	0	1.001	1.007	0.993	1.035	1.025	1.013	1.001	0.999	0.985	1.047	0.98	0.979	0.996	0.97	1.046	1.001	1.031	0.997	4562.5	5133.7	5060.8	4713.8	4671.7	5161.6	4559.3	5091.8	5019.5	4768.2	4993.2	4458.7	4535.7	4946.3	5331.9	5100.4	4697.7	4544.4	3533.47	3553.46	3502.98	3650.64	3618.04	3572.75	3530.99	3524.45	3474.39	3692.77	3456.22	3453.11	3512.73	3423.7	3690.63	3530.4	3638.21	3519.45	3528.47	3528.47
P08074	CBR2	Carbonyl reductase [NADPH] 2 OS=Mus musculus GN=Cbr2 PE=1 SV=1	0	56.522	39	10	30	10	1	244	25.9	9.01	92.55	10	0	0.518	0.672	2.31	0.447	0.485	0.644	0.639	0.662	0.655	0.672	0.713	0.568	0.531	0.575	1.555	0.672	0.532	0.475	2358.7	1507.5	5184.7	2036.1	2207.6	1445	2910.9	1486.6	1469.3	3062.5	1599.4	2588.1	2419.5	1291.3	3490.7	1507.7	2422.7	2165.2	1212.22	1572.42	5407.94	1046.41	1134.54	1507.28	1496	1550.6	1532.54	1573.9	1668.31	1330.1	1243.48	1346.91	3641.03	1572.68	1245.13	1112.78	2341.08	2341.08
G3X977	ITIH2	Inter-alpha trypsin inhibitor, heavy chain 2 OS=Mus musculus GN=Itih2 PE=1 SV=1	0	147.463	28	22	50	22	1	950	106.3	7.4	196.39	22	0	1.011	0.987	1.023	1.012	0.834	0.882	1.124	0.946	0.904	0.915	1.037	0.961	0.854	0.79	0.797	0.894	0.868	0.767	4602.2	5484.6	5684.4	4604.8	3793.2	4901.1	5115.1	5255.3	5020.2	4164.6	5762	4372.3	3886.8	4389.4	4428.4	4965.7	3948.4	3489.5	3723.01	3634.38	3766.81	3725.12	3068.61	3247.72	4137.98	3482.46	3326.68	3369.04	3818.21	3537.02	3144.32	2908.68	2934.51	3290.53	3194.12	2822.91	3681.01	3681.01
Q3UMF0	COBLL1	Cordon-bleu protein-like 1 OS=Mus musculus GN=Cobll1 PE=1 SV=2	0	254.557	46	42	83	32	1	1273	137.3	8.16	338.57	42	9	1.05	1	0.978	1.053	1.078	0.995	1.039	1.02	1.011	1.063	1.051	0.991	1.045	1.046	1.067	1.05	1.084	1.086	4769.7	5543.4	5417.1	4784.2	4896.1	5513.7	4720.7	5651.3	5601.7	4829.3	5824.2	4500.4	4748.4	5796.6	5913	5817.5	4922.6	4931.8	3856.98	3674.84	3591.15	3868.69	3959.19	3655.16	3817.36	3746.38	3713.52	3905.14	3861	3639.19	3839.77	3842.69	3919.87	3856.6	3980.59	3988.01	3673.34	3673.34
P49817	CAV1	Caveolin-1 OS=Mus musculus GN=Cav1 PE=1 SV=1	0	108.996	46	8	54	7	1	178	20.5	6.02	205.11	8	1	1.044	0.971	1.143	0.893	1.031	1.214	1.115	1.068	1.036	1.05	1.212	1.032	1.118	1.538	1.265	1.176	1.156	1.113	4740.2	4896.5	5761.2	4057.1	4683.6	6119.4	5063.6	5382.9	5220.3	4770.8	6108.7	4684.9	5078	7751.6	6375.2	5926.4	5248.3	5056.7	3656.07	3403.17	4004.14	3129.18	3612.45	4253.15	3905.48	3741.28	3628.25	3679.66	4245.69	3613.43	3916.6	5387.54	4430.92	4119.02	4047.98	3900.19	3503.06	3503.06
Q9WVL0	GSTZ1	Maleylacetoacetate isomerase OS=Mus musculus GN=Gstz1 PE=1 SV=1	0	126.037	69	11	54	11	1	216	24.3	7.85	269.09	11	0	1.01	1.02	1.01	1.013	1.026	0.937	0.997	0.974	0.993	0.963	0.971	0.945	0.91	0.944	0.963	0.941	0.946	0.99	4580.5	5702	5642.5	4595.4	4651.8	5236.2	4523	5442.5	5548	4368.1	5425.2	4286.7	4125.9	5275.3	5384.4	5261.7	4288.3	4488.1	3723.24	3760.48	3721.2	3735.36	3781.16	3453.28	3676.48	3589.34	3658.93	3550.6	3577.92	3484.41	3353.69	3479.08	3551	3470.09	3485.74	3648.09	3685.99	3685.99
Q9D0R2	TARS	Threonine--tRNA ligase, cytoplasmic OS=Mus musculus GN=Tars PE=1 SV=2	0	138.918	38	24	44	23	1	722	83.3	7.36	182.09	24	1	1.035	1.009	1.045	1.039	0.99	1.01	0.995	1.034	1.001	1.016	0.95	0.977	0.956	0.969	0.968	0.941	0.958	0.94	4692.8	4267.3	4418.8	4710.7	4491.6	4269.1	4512.6	4370.7	4234	4609.3	4015.5	4431.3	4334	4097.7	4091.4	3977.4	4344.4	4262.3	3317.95	3235.45	3350.25	3330.63	3175.72	3236.75	3190.57	3313.81	3210.14	3258.93	3044.47	3133.11	3064.32	3106.86	3102.05	3015.6	3071.65	3013.63	3206.2	3206.2
Q3UM45	PPP1R7	Protein phosphatase 1 regulatory subunit 7 OS=Mus musculus GN=Ppp1r7 PE=1 SV=2	0	179.711	71	22	77	22	1	361	41.3	4.92	294.52	22	0	1.003	1.022	1.024	0.985	1.005	1.039	0.979	1.013	1.011	1.017	1.026	0.948	0.999	0.949	1.014	1.015	0.991	0.978	4541.8	4662.9	4671.6	4461.9	4550.6	4742.8	4432.6	4621.7	4615.3	4605.6	4680.8	4293.3	4522.5	4331.1	4626.6	4630	4488.2	4428.8	3337.98	3401.1	3407.5	3279.21	3344.39	3459.38	3257.71	3371.06	3366.44	3384.82	3414.18	3155.35	3323.74	3159.12	3374.65	3377.14	3298.56	3254.89	3328.3	3328.3
P63158	HMGB1	High mobility group protein B1 OS=Mus musculus GN=Hmgb1 PE=1 SV=2	0	133.026	42	11	59	9	1	215	24.9	5.74	202.98	11	3	0.996	1.042	1.077	0.919	0.984	0.989	0.983	1.08	1.003	0.974	1.062	0.875	0.991	1.064	1.22	1.068	1.069	1.033	4508	5954	6155.6	4160.7	4453.4	5653.7	4450.2	6170.5	5732.5	4405.6	6067.3	3961.9	4483.9	6079.9	6971.3	6102.8	4836	4673.1	3709.12	3879.17	4010.57	3423.32	3664.15	3683.56	3661.52	4020.24	3734.91	3624.88	3952.99	3259.75	3689.29	3961.21	4542	3976.13	3978.95	3844.93	3723.36	3723.36
E9Q450	TPM1	Tropomyosin alpha-1 chain OS=Mus musculus GN=Tpm1 PE=1 SV=1	0	548.086	81	54	912	3	1	284	32.8	4.78	2705	54	3	0.961	1.067	0.974	1.022	1.017	0.955	0.96	0.954	1.008	0.98	1.041	1.159	1.163	0.965	0.95	1.015	1.059	1.163	4345.6	5345.4	4880.8	4623.4	4601.9	4781.8	4341	4777.1	5049.2	4435.3	5215.5	5244.8	5263.5	4835.2	4756.6	5081.9	4793.1	5261	3347.74	3719.65	3396.31	3561.69	3545.13	3327.42	3344.2	3324.18	3513.56	3416.81	3629.27	4040.41	4054.85	3364.63	3309.92	3536.26	3692.48	4052.92	3485.23	3485.23
Q9DBD0	ICA	Inhibitor of carbonic anhydrase OS=Mus musculus GN=Ica PE=1 SV=1	0	146.477	35	23	54	22	1	700	76.7	7.25	215.39	23	0	1.052	1.005	1.009	1.006	0.903	0.934	1.17	0.93	0.982	0.948	0.97	1.031	0.888	0.844	0.888	0.976	0.895	0.845	4756	4737.7	4756.9	4548.8	4082.3	4403.8	5288.8	4386	4629.1	4286.7	4573	4657.7	4011.8	3978.6	4188.4	4601.5	4045.4	3817.2	3556.65	3396.11	3409.89	3401.75	3052.9	3156.78	3955.11	3143.99	3318.24	3205.73	3278.05	3483.14	3000.17	2851.97	3002.37	3298.48	3025.28	2854.64	3379.86	3379.86
P47962	RPL5	60S ribosomal protein L5 OS=Mus musculus GN=Rpl5 PE=1 SV=3	0	90.377	43	15	44	15	1	297	34.4	9.77	149.48	15	0	0.949	0.969	1.137	1.007	0.96	1.148	1.121	0.895	1.059	1.14	1.037	1.114	1.053	1.071	1.041	1.05	1.014	1.103	4287	5241.8	6149.1	4547.9	4334.3	6207.6	5062.2	4843.6	5728.5	5147.9	5608	5032.4	4756.9	5792.4	5632.9	5679	4580.5	4982.7	3435.01	3506.93	4113.93	3644.05	3472.9	4153.07	4056.13	3240.54	3832.53	4124.76	3751.91	4032.27	3811.51	3875.3	3768.59	3799.44	3670.18	3992.45	3618.96	3618.96
Q9D1G1	RAB1B	Ras-related protein Rab-1B OS=Mus musculus GN=Rab1b PE=1 SV=1	0	125.933	73	15	86	8	1	201	22.2	5.73	305.51	15	0	1.018	0.952	1.049	0.948	0.867	0.985	0.957	0.918	0.947	0.967	0.987	0.892	0.935	1.141	0.968	0.909	0.917	0.91	4586	4214.5	4639.8	4268.4	3904.4	4357.1	4310.7	4062.5	4190.9	4353.9	4365.1	4018.3	4209	5048.3	4282.7	4021.1	4128.5	4098.6	3328.45	3112.8	3426.92	3097.93	2833.73	3218.14	3128.66	3000.55	3095.42	3159.98	3224.03	2916.4	3054.87	3728.68	3163.2	2969.96	2996.38	2974.73	3268.07	3268.07
Q99PV0	PRPF8	Pre-mRNA-processing-splicing factor 8 OS=Mus musculus GN=Prpf8 PE=1 SV=2	0	180.137	19	35	54	35	1	2335	273.4	8.84	208.57	35	0	0.955	0.975	1.07	0.969	1.036	1.065	1.023	0.977	1.051	0.975	1.049	1.014	1.033	1.152	1.175	1.109	1.096	1.063	4294.3	2677.2	2937.5	4359.8	4659.3	2925.3	4602.7	2683.6	2885.3	4383.8	2880.2	4560.2	4647.3	3164	3227.4	3045.4	4928.3	4782	2456.99	2508.38	2752.29	2494.45	2665.81	2740.83	2633.42	2514.32	2703.35	2508.18	2698.6	2609.09	2658.95	2964.5	3023.87	2853.36	2819.7	2736.04	2573.19	2573.19
P99028	UQCRH	Cytochrome b-c1 complex subunit 6, mitochondrial OS=Mus musculus GN=Uqcrh PE=1 SV=2	0	76.596	66	6	55	6	1	89	10.4	4.87	228.7	6	0	0.957	0.991	0.96	1.018	0.972	0.886	0.883	0.939	1.025	0.935	0.905	0.901	0.954	0.907	0.888	0.915	0.867	0.95	4303.2	4059.2	3932.1	4576.4	4370.5	3629.1	3971.6	3846.6	4199.2	4202.7	3708	4048.7	4287.3	3716.6	3636.1	3750.2	3899.3	4272.7	3007.6	3113.35	3015.93	3198.5	3054.61	2783.48	2775.83	2950.36	3220.8	2937.32	2844.04	2829.74	2996.46	2850.6	2788.87	2876.37	2725.27	2986.28	3142.02	3142.02
Q9R112	SQOR	Sulfide:quinone oxidoreductase, mitochondrial OS=Mus musculus GN=Sqor PE=1 SV=3	0	136.945	52	22	59	22	1	450	50.3	9.09	225.53	22	0	0.992	1.022	1.037	1.06	1.141	0.957	1.018	1.07	1.122	1.027	0.989	0.971	0.982	1.101	0.952	0.913	0.974	1.013	4459.9	5036.6	5109.6	4765.5	5129.2	4713.9	4575.2	5271	5530.1	4614.5	4872.3	4362.3	4414.6	5425.8	4692.3	4500.7	4378.6	4551.1	3419.36	3521.52	3572.58	3653.7	3932.53	3295.92	3507.78	3685.43	3866.59	3537.92	3406.69	3344.53	3384.65	3793.67	3280.81	3146.88	3357.03	3489.33	3445.49	3445.49
P62073	TIMM10	Mitochondrial import inner membrane translocase subunit Tim10 OS=Mus musculus GN=Timm10 PE=1 SV=1	0	72.691	78	10	66	10	1	90	10.3	6.29	249.2	10	0	1.012	0.995	0.982	1.039	1.041	0.967	0.968	0.946	0.986	1.088	1.035	1.017	1.024	0.962	0.951	0.994	1.046	1.026	4528.7	5158.6	5089.3	4648.1	4658.9	5010.3	4331.5	4904.6	5109.9	4868.4	5363.9	4550	4584.6	4986.2	4928	5150.4	4682.7	4592.1	3567.77	3510.15	3462.99	3661.85	3670.37	3409.25	3412.47	3337.29	3477	3835.44	3649.81	3584.6	3611.85	3392.82	3353.22	3504.57	3689.17	3617.77	3526.05	3526.05
O70435	PSMA3	Proteasome subunit alpha type-3 OS=Mus musculus GN=Psma3 PE=1 SV=3	0	75.833	42	12	48	12	1	255	28.4	5.44	155.42	12	0	1.011	0.98	1	1.024	0.977	0.981	0.979	0.99	0.983	0.987	0.934	0.977	0.958	0.926	0.94	0.94	0.941	0.941	4514.3	3832.9	3909.5	4572.3	4364.9	3835	4373	3872.9	3843.4	4406.3	3654.4	4364.3	4277.4	3620.2	3677.4	3677.1	4201.1	4200.2	3093.18	2998.74	3058.63	3132.88	2990.81	3000.39	2996.35	3030	3006.9	3019.17	2859.04	2990.4	2930.81	2832.33	2877.05	2876.83	2878.56	2877.94	3059.92	3059.92
P30416	FKBP4	Peptidyl-prolyl cis-trans isomerase FKBP4 OS=Mus musculus GN=Fkbp4 PE=1 SV=5	0	159.421	51	24	57	24	1	458	51.5	5.72	219.83	24	0	0.935	0.986	0.974	0.934	0.908	0.99	0.903	0.927	0.91	1.044	0.971	1.045	0.933	0.891	0.908	0.896	0.891	0.913	4165.2	6244.6	6169.6	4163.4	4046.5	6269.5	4025.9	5867.3	5763.6	4652	6148.9	4656.2	4156.8	5641	5749.2	5671.1	3971.3	4068.1	3635.05	3835.77	3789.69	3633.43	3531.43	3851.02	3513.45	3603.97	3540.29	4059.87	3776.94	4063.54	3627.73	3465.01	3531.44	3483.5	3465.81	3550.33	3889.06	3889.06
M0QWP1	AGRN	Agrin OS=Mus musculus GN=Agrn PE=1 SV=1	0	210.878	21	30	60	30	1	2034	216.5	6.15	248.87	30	0	1.049	0.979	1.004	0.989	1.016	1.018	0.981	0.965	0.973	1.005	0.968	0.965	1.014	0.974	1.062	0.997	1.105	1.029	4672	4505.5	4619.6	4403.2	4525.2	4686	4366.8	4443.6	4476.8	4475.8	4454.5	4296.9	4514.7	4483.9	4887.9	4587.2	4920.5	4580.4	3478.25	3244.18	3326.33	3278.16	3369.01	3374.13	3251.02	3199.59	3223.48	3332.2	3207.41	3198.99	3361.16	3228.57	3519.5	3302.95	3663.26	3410.11	3314.36	3314.36
Q8BFZ9	ERLIN2	Erlin-2 OS=Mus musculus GN=Erlin2 PE=1 SV=1	0	110.015	43	14	34	12	1	340	37.8	5.5	145.97	14	2	1.036	0.969	0.996	0.991	0.969	0.987	0.98	0.955	0.953	0.974	0.956	0.994	0.943	0.913	1.061	0.979	1.077	1.006	4609.3	2930.5	3010	4408.1	4313.5	2985	4359.2	2887.2	2880.2	4334.9	2889.6	4424.1	4196.8	2759.9	3208.2	2958.6	4794.4	4477.2	2781.65	2603.13	2673.72	2660.19	2603.09	2651.58	2630.67	2564.66	2558.46	2616.03	2566.77	2669.86	2532.69	2451.62	2849.82	2628.09	2893.31	2701.89	2685.22	2685.22
P28474	ADH5	Alcohol dehydrogenase class-3 OS=Mus musculus GN=Adh5 PE=1 SV=3	0	128.583	37	10	64	10	1	374	39.5	7.25	332.52	10	0	1.021	0.978	0.973	1.042	1.024	0.966	1.001	0.949	0.981	1.068	0.987	1.008	1.02	0.926	0.932	0.933	1.015	1.063	4540.1	6536.5	6502.2	4634.1	4556.1	6453.1	4452.4	6343.4	6554.1	4751.3	6597.5	4484.9	4537	6192.2	6230.1	6234	4514.8	4729	4074.59	3904.36	3883.84	4158.95	4088.95	3854.52	3995.85	3788.99	3914.85	4264.1	3940.75	4025.05	4071.78	3698.68	3721.32	3723.65	4051.88	4244.09	3992.23	3992.23
Q61739	ITGA6	Integrin alpha-6 OS=Mus musculus GN=Itga6 PE=1 SV=3	0	122.016	23	21	47	20	1	1091	122.1	7.03	173.73	21	1	1.027	1.033	1.031	1.005	1.035	1.239	1.041	1.168	1.077	1.016	1.066	1.071	1.259	1.113	1.129	1.155	1.237	1.14	4563.6	2672.1	2668	4463.8	4599.2	3205.1	4626.3	3022.3	2786.1	4513.2	2756.4	4760.6	5593.3	2879.3	2920.8	2988.2	5494.8	5064.5	2549.33	2564.22	2560.31	2493.56	2569.22	3075.68	2584.36	2900.3	2673.64	2521.14	2645.15	2659.36	3124.56	2763.09	2802.88	2867.58	3069.52	2829.12	2482.31	2482.31
Q8BK64	AHSA1	Activator of 90 kDa heat shock protein ATPase homolog 1 OS=Mus musculus GN=Ahsa1 PE=1 SV=2	0	123.632	56	16	47	16	1	338	38.1	5.53	196.48	16	0	1.019	0.985	0.978	0.996	0.989	1.139	1.063	0.996	0.966	1.17	1.084	1.208	1.086	0.946	1	1.014	1.081	1.046	4526.6	4590.7	4555.7	4426	4394.7	5305.7	4719.8	4642.5	4500.4	5197	5049.9	5363.8	4825.7	4407.9	4661.8	4723.3	4800.3	4646.1	3394.6	3281.62	3256.62	3319.13	3295.63	3792.7	3539.47	3318.64	3217.07	3897.33	3609.87	4022.37	3618.84	3150.95	3332.43	3376.39	3599.83	3484.17	3330.85	3330.85
Q9D7J9	ECHDC3	Enoyl-CoA hydratase domain-containing protein 3, mitochondrial OS=Mus musculus GN=Echdc3 PE=1 SV=1	0	133.264	48	10	55	10	1	300	32.4	8.34	264.87	10	0	0.993	1.039	0.983	1.094	1.104	0.977	0.96	0.978	0.974	0.995	0.988	0.957	0.928	0.95	0.955	0.936	1.052	1.01	4407.7	2841.7	2688.4	4859	4902.9	2671.9	4262.5	2673.6	2662.7	4417.3	2701.7	4250.5	4122.2	2598.4	2610.5	2559.4	4672.2	4484.6	2532.42	2651.35	2508.38	2791.71	2816.96	2492.99	2449.02	2494.5	2484.41	2537.94	2520.71	2442.1	2368.37	2424.41	2435.67	2388	2684.41	2576.59	2550.77	2550.77
Q61937	NPM1	Nucleophosmin OS=Mus musculus GN=Npm1 PE=1 SV=1	0	113.851	37	9	43	9	1	292	32.5	4.77	190.11	9	0	0.986	1.006	1.021	0.945	0.998	1.016	0.94	1.035	0.984	1.008	0.973	0.914	0.981	0.996	1.038	0.997	0.961	0.99	4376.7	3719	3775.7	4192.9	4428.2	3758.5	4172	3826	3640.2	4475.9	3597.7	4055.4	4352.2	3681.5	3839.2	3687.4	4265.6	4393.5	2924.97	2983.11	3028.64	2802.13	2959.35	3014.86	2788.14	3068.94	2919.95	2991.26	2885.86	2710.2	2908.54	2953.04	3079.56	2957.78	2850.67	2936.17	2966.28	2966.28
Q3UE92	XPNPEP1	X-prolyl aminopeptidase (Aminopeptidase P) 1, soluble, isoform CRA_b OS=Mus musculus GN=Xpnpep1 PE=1 SV=1	0	131.31	39	18	44	18	1	666	74.5	5.83	185.48	18	0	0.994	0.99	1.056	1.012	0.959	0.99	0.951	0.985	1.02	0.944	0.924	0.947	0.942	0.968	0.956	0.963	0.978	0.933	4411.7	5212.5	5558.6	4488.8	4255.3	5210.9	4221.8	5186.8	5372.3	4190.6	4866.5	4204.4	4178.7	5097.8	5035.5	5069.8	4341.6	4141.8	3518.64	3503.43	3736.08	3580.09	3393.92	3502.39	3367.18	3486.21	3610.86	3342.27	3270.94	3353.29	3332.78	3426.33	3384.49	3407.54	3462.69	3303.38	3539.19	3539.19
O08759	UBE3A	Ubiquitin-protein ligase E3A OS=Mus musculus GN=Ube3a PE=1 SV=2	0	155.787	30	22	57	22	1	870	99.8	5.08	210.53	22	0	0.997	0.997	0.99	0.975	1.005	1.012	1.011	0.997	1	1.03	1.002	0.961	0.994	1.031	1.019	0.986	1.047	0.991	4421	4005.6	3978.3	4326.8	4458.5	4065.3	4484.9	4006.5	4019.1	4571.1	4023.9	4264.6	4411.1	4143.6	4094.3	3960.5	4644.8	4397.8	3080.26	3081.92	3060.9	3014.59	3106.37	3127.82	3124.8	3082.63	3092.33	3184.83	3095.99	2971.29	3073.37	3188.12	3150.17	3047.23	3236.14	3064.07	3090.8	3090.8
Q9CR16	PPID	Peptidyl-prolyl cis-trans isomerase D OS=Mus musculus GN=Ppid PE=1 SV=3	0	115.376	53	20	43	18	1	370	40.7	7.43	158.43	20	1	0.982	0.984	0.993	0.987	0.972	1.031	0.963	0.978	0.968	1.046	1.055	1.012	0.943	0.946	0.983	0.967	0.941	0.934	4354.5	3874	3908.1	4376.4	4310.8	4057.3	4271.2	3849.1	3810.4	4637.4	4152.5	4488	4183.4	3725.2	3869.7	3807.1	4174.9	4141.2	3003.66	3010.69	3037.21	3018.78	2973.51	3153.13	2946.16	2991.39	2961.29	3198.81	3227.12	3095.74	2885.64	2895.06	3007.36	2958.7	2879.73	2856.5	3059.31	3059.31
Q5SSW2	PSME4	Proteasome activator complex subunit 4 OS=Mus musculus GN=Psme4 PE=1 SV=1	0	149.047	18	26	45	26	1	1843	211.1	7.01	182.06	26	0	0.994	0.978	0.946	1.038	0.983	0.915	0.91	0.886	0.949	0.973	0.924	0.978	0.931	0.928	0.943	0.876	0.929	0.888	4402.5	4659.9	4503.3	4596.7	4350.2	4355.9	4030	4219.3	4517.9	4306.6	4399.1	4329.4	4120.7	4418.2	4492.4	4173.5	4110.9	3931.4	3343.2	3289.54	3179.01	3490.66	3303.44	3074.92	3060.33	2978.51	3189.32	3270.37	3105.41	3287.68	3129.2	3118.92	3171.3	2946.19	3121.72	2985.43	3361.9	3361.9
Q9CVB6	ARPC2	Actin-related protein 2/3 complex subunit 2 OS=Mus musculus GN=Arpc2 PE=1 SV=3	0	134.268	66	18	53	18	1	300	34.3	7.36	220.4	18	0	1.032	1.026	1.016	1.031	0.951	1.049	0.985	1.057	1.017	0.973	0.976	0.926	1.029	0.946	1.003	1.004	0.996	0.94	4567.4	5044.6	4997.9	4560.9	4210.8	5160.9	4361.4	5198.6	4999.5	4308.3	4801.9	4098.1	4556.1	4650.3	4934.1	4939.3	4406.8	4158.6	3525.15	3503.77	3471.31	3520.14	3249.99	3584.54	3366.2	3610.73	3472.43	3325.19	3335.21	3162.95	3516.48	3229.87	3427	3430.58	3401.22	3209.64	3415.91	3415.91
P98192	GNPAT	Dihydroxyacetone phosphate acyltransferase OS=Mus musculus GN=Gnpat PE=1 SV=1	0	130.268	36	26	43	26	1	678	76.8	8.13	154.91	26	0	1.014	0.927	0.989	1.136	1.092	0.962	1.003	0.86	0.998	0.969	0.91	0.919	0.912	1.089	0.943	0.891	0.974	0.951	4479.4	4500.4	4800.5	5017.2	4823.1	4669.5	4431.7	4173.6	4845.5	4279.8	4417.7	4062	4030.1	5286.6	4578.2	4323.3	4303.3	4201	3437.6	3143.64	3353.26	3850.32	3701.41	3261.74	3401.04	2915.35	3384.68	3284.48	3085.86	3117.3	3092.82	3692.81	3197.97	3019.91	3302.5	3223.96	3390.85	3390.85
Q7TMB8	CYFIP1	Cytoplasmic FMR1-interacting protein 1 OS=Mus musculus GN=Cyfip1 PE=1 SV=1	0	127.618	24	27	51	14	1	1253	145.1	6.9	179.81	27	13	1.023	1.002	1.078	0.944	0.97	1.121	1.064	1.08	1.068	0.996	1.031	1.009	1.039	1.093	1.12	1.117	1.092	1.018	4516.6	4470.7	4808.1	4169.8	4282.5	5003	4698.3	4819.2	4764.3	4397.7	4599.8	4455.9	4587.2	4874.8	4998.8	4983.1	4824.2	4497.5	3323.83	3256.63	3502.39	3068.57	3151.5	3644.41	3457.51	3510.48	3470.48	3236.29	3350.69	3279.15	3375.76	3550.99	3641.33	3629.89	3550.18	3309.79	3249.8	3249.8
A0A0R4J081	NDUFAF1	Complex I intermediate-associated protein 30, mitochondrial OS=Mus musculus GN=Ndufaf1 PE=1 SV=1	0	114.063	50	18	51	18	1	330	38	8.6	160.03	18	0	0.965	0.988	0.965	0.996	1.017	0.925	0.946	0.992	0.993	0.973	0.977	0.941	0.971	0.992	0.978	0.929	1.012	1.156	4251.9	4571.6	4466	4387.8	4479.2	4280.4	4169.2	4593.2	4597.6	4287.3	4523.1	4145.5	4278.4	4592	4524.6	4300	4458.9	5095.3	3190.65	3265.83	3190.38	3292.66	3361.23	3057.82	3128.57	3281.25	3284.36	3217.18	3231.18	3110.79	3210.5	3280.37	3232.24	3071.77	3345.96	3823.57	3306.56	3306.56
Q3TVK3	DNPEP	Aspartyl aminopeptidase OS=Mus musculus GN=Dnpep PE=1 SV=1	0	133.385	41	15	57	15	1	475	52.4	7.25	244.4	15	0	0.949	0.965	0.994	0.961	0.932	0.95	0.937	0.958	0.954	0.949	0.945	0.919	0.953	0.91	0.97	0.94	0.956	0.979	4178.7	5346.6	5507.3	4231.9	4102.2	5263.6	4124	5307.8	5283.6	4178.8	5234.2	4045.8	4197.4	5044.5	5376.3	5207.5	4207.3	4311	3432.45	3489.27	3594.12	3476.13	3369.65	3435.07	3387.52	3463.93	3448.15	3432.52	3415.87	3323.29	3447.81	3292.1	3508.63	3398.46	3455.94	3541.13	3615.95	3615.95
Q3ULJ0	GPD1L	Glycerol-3-phosphate dehydrogenase 1-like protein OS=Mus musculus GN=Gpd1l PE=1 SV=2	0	73.898	39	17	43	15	1	351	38.2	6.77	129.29	17	2	0.97	0.995	0.942	1.005	1.038	1.023	1.017	1.005	0.992	1.095	1.11	1.01	1.034	0.987	1.038	1.036	1.076	1.11	4267.1	2952.2	2794.8	4419.1	4563.3	3032.7	4470.1	2981.6	2942.2	4814.2	3290.9	4442.7	4546.8	2926.7	3078	3072.2	4729.4	4880.4	2565.86	2631.83	2491.56	2657.25	2744	2703.63	2687.91	2658.1	2622.94	2894.82	2933.84	2671.42	2734.03	2609.18	2744.02	2738.9	2843.85	2934.63	2644.12	2644.12
A0A0R4J093	CMPK1	UMP-CMP kinase OS=Mus musculus GN=Cmpk1 PE=1 SV=1	0	84.589	40	9	39	9	1	227	25.7	7.97	155.31	9	0	1.007	0.975	0.979	1.027	1.021	1	1.018	0.935	0.983	1.05	1.014	1.041	0.99	0.91	0.978	0.975	1.025	1.038	4416.6	3431.5	3447.6	4506.4	4480.9	3521.8	4465.5	3293.2	3461.1	4605.6	3572	4568.3	4341.2	3203.5	3445.2	3432.5	4497.7	4554.9	2896.99	2804.42	2817.6	2955.93	2939.17	2878.23	2929.06	2691.35	2828.61	3020.96	2919.25	2996.49	2847.56	2618.05	2815.61	2805.23	2950.22	2987.71	2877.72	2877.72
Q9CPQ8	ATP5L	ATP synthase subunit g, mitochondrial OS=Mus musculus GN=Atp5l PE=1 SV=1	0	47.849	47	5	47	4	1	103	11.4	9.74	185.11	5	0	0.952	0.986	0.99	1.029	1.03	1.008	0.967	1.196	0.992	0.921	0.932	0.979	0.946	1.206	1.046	1.14	0.955	1.047	4164.5	2790.9	2801.1	4499.8	4504.1	2852.3	4230	3383.2	2806.3	4026.2	2636.3	4280.4	4135.1	3413.5	2960.8	3224.7	4178	4578	2452.72	2540.28	2549.54	2650.19	2652.74	2596.15	2491.29	3079.32	2554.23	2371.27	2399.53	2520.97	2435.41	3106.94	2694.89	2935.09	2460.65	2696.25	2575.67	2575.67
P61222	ABCE1	ATP-binding cassette sub-family E member 1 OS=Mus musculus GN=Abce1 PE=1 SV=1	0	101.569	34	18	35	18	1	599	67.3	8.34	147.68	18	0	0.973	0.97	0.982	0.98	0.935	0.971	0.943	0.926	0.978	0.983	0.933	0.951	0.924	0.913	0.944	0.898	0.948	0.954	4251.3	3425.4	3469	4285.7	4085.5	3428.3	4123.4	3270.5	3452.1	4298.5	3295.1	4155.5	4039.6	3223.9	3334.6	3169.8	4145.3	4171.3	2797.76	2790.3	2825.79	2820.34	2688.66	2792.58	2713.56	2664.1	2811.98	2828.81	2684.1	2734.7	2658.41	2626.1	2716.3	2582.02	2727.97	2745.07	2876.67	2876.67
A0A1B0GR11	TALDO1	Transaldolase OS=Mus musculus GN=Taldo1 PE=1 SV=1	0	90.31	32	14	45	14	1	382	42.1	7.02	141.3	14	0	0.987	1.023	1.043	0.983	0.963	0.977	0.965	1.041	0.966	1.004	1	0.913	0.983	0.949	1.128	0.975	0.996	0.981	4304.4	5411.4	5514.3	4284.4	4199.9	5166.9	4205.2	5502.8	5108.2	4375.1	5288.4	3980.1	4285	5016.8	5966.5	5156.3	4343.8	4277.4	3470.91	3597.42	3665.85	3454.78	3386.63	3434.9	3390.91	3658.22	3395.86	3527.98	3515.71	3209.44	3455.28	3335.09	3966.47	3427.89	3502.69	3449.15	3515.1	3515.1
Q9WUR9	AK4	Adenylate kinase 4, mitochondrial OS=Mus musculus GN=Ak4 PE=1 SV=1	0	81.703	53	8	33	8	1	223	25	7.53	144.31	8	0	0.973	0.979	0.831	1.105	0.923	0.756	0.803	0.866	0.826	0.828	0.805	0.709	0.78	0.83	0.889	0.869	0.735	0.834	4240.6	2751	2333.9	4814.2	4023.7	2122.8	3500.2	2434	2321.5	3610.9	2260.2	3088	3401.1	2330.3	2497	2440.7	3203.8	3636.8	2492.55	2508.91	2128.57	2829.69	2365.05	1936.04	2057.35	2219.81	2117.2	2122.45	2061.36	1815.09	1999.11	2125.3	2277.29	2225.94	1883.12	2137.64	2561.86	2561.86
P29699	AHSG	Alpha-2-HS-glycoprotein OS=Mus musculus GN=Ahsg PE=1 SV=1	0	161.85	41	9	69	9	1	345	37.3	6.51	416.06	9	0	1.088	1.026	1.017	0.943	1.196	1.097	1.549	1.082	1.162	1.449	1.503	1.632	1.303	1.102	0.935	1.088	1.204	1.005	4741.2	3538.5	3508.9	4109.4	5211.4	3781.8	6750	3731	4006.7	6314.8	5184.7	7112.2	5679.8	3801	3224.2	3750.9	5247.3	4381.3	3087.88	2912.49	2888.1	2676.42	3394.09	3112.78	4396.2	3070.9	3297.89	4112.78	4267.44	4632.07	3699.18	3128.56	2653.8	3087.31	3417.51	2853.49	2838.63	2838.63
Q6P1F6	PPP2R2A	Serine/threonine-protein phosphatase 2A 55 kDa regulatory subunit B alpha isoform OS=Mus musculus GN=Ppp2r2a PE=1 SV=1	0	122.425	51	16	39	11	1	447	51.7	6.2	179.1	16	5	0.999	1.027	0.992	1.022	0.944	0.952	0.929	0.929	0.998	0.994	0.939	0.934	0.919	0.879	0.954	0.907	0.89	0.955	4346.9	4641.3	4481.7	4446.6	4105.8	4303.3	4041	4199.6	4512.1	4323.9	4245.4	4063.8	3998.7	3974	4309.7	4097.4	3870.1	4151.4	3244.18	3333.79	3219.1	3318.59	3064.26	3091.01	3015.88	3016.49	3240.96	3227.01	3049.41	3032.85	2984.32	2854.48	3095.59	2943.07	2888.28	3098.27	3245.91	3245.91
G3X8R0	REEP5	Receptor expression-enhancing protein OS=Mus musculus GN=Reep5 PE=1 SV=1	0	55.327	22	7	28	7	1	189	21.4	8.12	93.92	7	0	1.002	0.957	1.145	1.054	1.095	1.116	1.026	0.958	1.066	1.127	1.127	1.051	0.947	1.386	1.201	1.115	1.067	0.998	4353.2	2631.6	3148.6	4579.4	4759.7	3070.1	4460.4	2635.6	2932.4	4900.5	3099.9	4568	4116.7	3810.4	3302.4	3065.2	4637.7	4337.7	2535.17	2422.39	2898.31	2666.9	2771.88	2826	2597.59	2426.11	2699.29	2853.9	2853.43	2660.23	2397.41	3507.46	3039.86	2821.54	2700.83	2526.13	2531.21	2531.21
A0A0R4J0I9	LRP1	Low density lipoprotein receptor-related protein 1 OS=Mus musculus GN=Lrp1 PE=1 SV=1	0	167.457	9	37	56	37	1	4545	504.4	5.36	189.22	37	0	1.019	0.952	1.106	0.881	0.903	1.059	1.068	1.088	0.965	0.986	1.086	0.955	0.989	1	1.136	1.073	1.103	0.969	4425.2	3967.1	4605.1	3828.6	3921.9	4411	4638.8	4530.4	4019.3	4282.3	4525.3	4147.1	4296.9	4163.9	4732.3	4470.7	4790.8	4209.9	3172.38	2966.46	3443.52	2744.69	2811.56	3298.38	3325.53	3387.69	3005.47	3069.96	3383.82	2973.03	3080.43	3113.63	3538.65	3343.02	3434.48	3018.07	3114.67	3114.67
O35643	AP1B1	AP-1 complex subunit beta-1 OS=Mus musculus GN=Ap1b1 PE=1 SV=2	0	260.098	39	33	94	15	1	943	103.9	5.17	415.46	33	0	1.019	0.994	1.019	1.024	0.995	1.037	0.997	0.973	0.982	1.032	0.983	0.994	0.998	0.977	0.966	0.982	0.998	0.959	4419	4089.8	4192.6	4441	4317.4	4264.1	4326.6	4001.9	4037.8	4478	4041.3	4312.9	4331	4017.3	3974.3	4039.5	4330.8	4160.9	3150.18	3075.5	3152.75	3165.85	3077.71	3206.5	3084.31	3009.39	3036.36	3192.23	3038.97	3074.55	3087.45	3020.91	2988.61	3037.62	3087.29	2966.17	3092.8	3092.8
Q9DB15	MRPL12	39S ribosomal protein L12, mitochondrial OS=Mus musculus GN=Mrpl12 PE=1 SV=2	0	97.908	47	8	40	8	1	201	21.7	9.29	141.34	8	0	0.986	0.987	0.974	1.034	1.033	0.962	0.926	1.003	0.988	1.088	1.077	1	1.044	0.994	1.043	0.998	1.065	1.151	4276	3733	3683.2	4485.2	4482.8	3638.4	4018.7	3792.2	3734.9	4720.8	4073	4338	4526.5	3760.7	3944.7	3774.1	4621.4	4992.2	2923.27	2927.11	2888.08	3066.28	3064.68	2852.99	2747.39	2973.57	2928.61	3227.35	3193.76	2965.63	3094.52	2948.86	3093.15	2959.35	3159.39	3412.91	2965.37	2965.37
A3KMP2	TTC38	Tetratricopeptide repeat protein 38 OS=Mus musculus GN=Ttc38 PE=1 SV=2	0	149.326	51	18	51	18	1	465	52.2	6.3	206.8	18	0	1.009	0.981	0.981	1.056	1.005	1.011	1.024	0.971	0.995	1.021	1.025	0.965	0.985	0.921	0.929	0.921	1.003	1.005	4375.7	4259.7	4256.7	4581.9	4360.9	4388.2	4441.1	4213	4318.3	4428.7	4449.6	4184.8	4274.6	3995.5	4033	3998.7	4348.5	4358.5	3204.78	3117.8	3115.65	3355.74	3193.89	3211.9	3252.64	3083.68	3160.68	3243.57	3256.79	3064.94	3130.72	2924.41	2951.89	2926.81	3184.82	3192.13	3176.83	3176.83
P97351	RPS3A	40S ribosomal protein S3a OS=Mus musculus GN=Rps3a PE=1 SV=3	0	101.704	56	17	50	17	1	264	29.9	9.73	162.91	17	0	0.928	0.938	1.072	0.952	0.941	1.04	0.987	0.873	0.938	0.972	0.95	0.994	0.934	1.001	0.979	0.956	0.92	0.89	4015.6	4357.2	4980.8	4117.2	4070.7	4832.3	4271	4056.5	4358.1	4207.1	4415.2	4299.8	4040.2	4648.1	4548.2	4442.3	3979.2	3852.3	3046.3	3078.97	3519.63	3123.43	3088.09	3414.64	3240.08	2866.47	3079.56	3191.56	3119.91	3261.93	3064.95	3284.53	3213.91	3139.08	3018.71	2922.4	3282.44	3282.44
G5E8J6	HRC	Histidine rich calcium binding protein, isoform CRA_a OS=Mus musculus GN=Hrc PE=1 SV=1	0	524.009	67	34	328	34	1	738	85.1	4.63	1434.05	34	0	1.002	0.977	0.978	1.021	0.949	0.828	0.842	0.881	0.891	0.941	0.907	0.865	0.89	0.903	0.813	0.77	0.764	0.768	4335.8	6588.6	6597.9	4418.3	4105.8	5583.3	3643.5	5941.9	6012.6	4071.8	6116.7	3741.4	3849.6	6091.4	5487.9	5194.7	3304.6	3323.2	3964.16	3863.01	3868.48	4039.66	3753.96	3273.58	3331.24	3483.8	3525.27	3722.83	3586.35	3420.76	3519.66	3571.5	3217.64	3045.73	3021.4	3038.4	3955.66	3955.66
Q9CQH3	NDUFB5	NADH dehydrogenase [ubiquinone] 1 beta subcomplex subunit 5, mitochondrial OS=Mus musculus GN=Ndufb5 PE=1 SV=1	0	51.948	23	5	40	5	1	189	21.7	9.41	132.27	5	0	0.94	1.011	0.983	1.017	1.057	0.961	0.994	1.005	1.125	0.989	1.012	0.937	0.972	1.256	1.046	1.012	1.06	0.888	4061	4746.4	4610.7	4395.5	4567.4	4508.3	4295.8	4715	5277.8	4274.8	4750.9	4052.1	4202.8	5894.7	4908.2	4748.7	4581	3839.9	3098.08	3335.25	3239.86	3353.27	3484.37	3167.95	3277.22	3313.17	3708.63	3261.14	3338.42	3091.3	3206.28	4142.11	3448.92	3336.87	3494.78	2929.42	3297.4	3297.4
Q921F2	TARDBP	TAR DNA-binding protein 43 OS=Mus musculus GN=Tardbp PE=1 SV=1	0	84.119	42	14	33	14	1	414	44.5	6.7	128.86	14	0	0.957	1.006	0.983	0.952	0.976	0.932	0.986	1.029	0.981	0.992	1.009	0.992	1.031	0.959	1.058	0.989	1.017	1.037	4134.1	3453.6	3373.1	4113.5	4217.9	3200.2	4260	3530.3	3368.1	4286	3464.3	4287.9	4453.8	3291.8	3629.6	3395.5	4394.9	4479.5	2697.7	2837.1	2771.01	2684.28	2752.4	2628.96	2779.86	2900.09	2766.85	2796.83	2845.95	2798.05	2906.35	2704.22	2981.71	2789.44	2867.88	2923.1	2819.37	2819.37
P54731	FAF1	FAS-associated factor 1 OS=Mus musculus GN=Faf1 PE=1 SV=2	0	80.37	24	14	31	14	1	649	73.8	4.86	106.21	14	0	0.985	1.02	0.989	0.967	0.962	1.002	0.968	1.008	1.005	0.972	0.986	0.97	0.966	0.991	1.003	0.984	0.979	0.99	4255.9	2797.3	2711.5	4179	4158.1	2746.4	4179.9	2763.1	2755.2	4197.9	2703.3	4188.9	4172.4	2716.3	2750.4	2698.2	4228.1	4277.9	2482.45	2570.78	2491.97	2437.56	2425.4	2524.06	2438.09	2539.43	2532.14	2448.58	2484.42	2443.37	2433.7	2496.4	2527.72	2479.77	2466.2	2495.27	2519.91	2519.91
P55302	LRPAP1	Alpha-2-macroglobulin receptor-associated protein OS=Mus musculus GN=Lrpap1 PE=1 SV=1	0	105.927	43	16	42	16	1	360	42.2	7.87	152.41	16	0	0.964	0.975	1.025	0.958	1.011	1.051	0.985	1.014	0.971	0.98	1.007	0.992	0.948	0.95	0.984	0.973	1.017	0.966	4159	2803.6	2947.3	4131.5	4360.5	3019.8	4248.6	2916.1	2789.8	4229.3	2893.3	4280.8	4087.9	2732	2829.2	2798	4388.2	4168	2485.59	2514.75	2643.69	2469.11	2605.97	2708.72	2539.1	2615.65	2502.37	2527.58	2595.26	2558.37	2443.09	2450.58	2537.73	2509.74	2622.55	2490.96	2578.35	2578.35
E9QKR0	GNB2	Guanine nucleotide-binding protein G(I)/G(S)/G(T) subunit beta-2 OS=Mus musculus GN=Gnb2 PE=1 SV=1	0	122.194	42	10	74	4	1	382	41.4	6.6	284.23	10	7	1.037	1.003	1.005	1.019	1.017	0.998	1.027	1.037	0.997	1.039	1.028	0.992	1.053	0.979	1.077	1.083	1.103	1.081	4464.2	3595.8	3603.8	4386.6	4379	3579.7	4420.7	3718.2	3575.2	4470	3688	4271	4531.1	3510.1	3860.6	3883.7	4746.4	4653.2	2983.65	2884.09	2890.48	2931.78	2926.7	2871.12	2954.61	2982.23	2867.53	2987.57	2958.04	2854.52	3028.38	2815.33	3096.47	3114.96	3172.25	3110.01	2876.37	2876.37
O35206	COL15A1	Collagen alpha-1(XV) chain OS=Mus musculus GN=Col15a1 PE=1 SV=2	0	139.055	16	16	54	16	1	1367	140.4	4.89	189.3	16	0	1.024	1.021	1.005	0.993	1.016	0.984	0.955	0.996	0.987	0.94	1.051	0.937	1.009	1.003	1.101	1.038	1.024	1.019	4407	4265.7	4198.6	4274.3	4372.8	4109.1	4111.1	4160.8	4123.1	4044.2	4392.1	4030.2	4340.9	4190	4598.8	4335.5	4407.4	4386.5	3179.28	3169.74	3119.85	3083.53	3154.65	3053.38	2965.79	3091.79	3063.77	2917.56	3263.67	2907.46	3131.64	3113.49	3417.24	3221.6	3179.58	3164.51	3104.26	3104.26
B7ZNL2	NAP1L4	Nap1l4 protein OS=Mus musculus GN=Nap1l4 PE=1 SV=1	0	132.274	47	14	47	12	1	386	43.9	4.68	214.02	14	2	1.004	0.983	0.991	0.988	0.991	0.971	0.957	0.981	0.972	1.005	0.985	0.933	1.004	0.909	0.966	0.958	1.016	1.011	4297.2	3083.1	3105.6	4226	4238.6	3043.4	4093.2	3076.2	3046.6	4301.9	3089.3	3993.7	4294.9	2850.1	3029.3	3003.5	4347.3	4325.7	2693.28	2637	2656.22	2648.64	2656.58	2603.04	2565.43	2631.11	2605.79	2696.26	2642.3	2503.04	2691.84	2437.68	2590.99	2568.96	2724.65	2711.11	2681.52	2681.52
A0A087WQ31	CLASP1	CLIP-associating protein 1 OS=Mus musculus GN=Clasp1 PE=1 SV=1	0	187.759	22	28	58	26	1	1552	170.9	9.03	237.76	28	2	0.979	1.025	1.004	0.97	0.923	0.971	0.935	0.913	0.962	0.926	0.962	0.876	0.883	0.97	0.97	0.922	1.011	0.894	4182.1	6081.8	5959.2	4146.7	3942.7	5764.8	3994.9	5416.1	5710.5	3957.4	5710.5	3744.4	3771.8	5756.5	5754.6	5470.4	4318.9	3818.1	3608.83	3778.17	3702.03	3578.27	3402.26	3581.21	3447.31	3364.64	3547.52	3414.92	3547.49	3231.08	3254.72	3576.09	3574.9	3398.33	3726.87	3294.74	3687.09	3687.09
P97429	ANXA4	Annexin A4 OS=Mus musculus GN=Anxa4 PE=1 SV=4	0	115.267	55	17	43	16	1	319	35.9	5.57	178.74	17	0	0.972	0.925	1.065	0.89	0.909	1.088	0.971	0.935	0.95	0.932	1.032	0.863	0.918	1.149	1.132	1.049	1.063	0.971	4151.3	3749.1	4314.7	3801.2	3885.7	4410.7	4146.7	3789.4	3851.3	3981.7	4180.9	3689.4	3923.9	4658	4587.4	4252.1	4540.4	4149.3	2960.17	2818.47	3243.71	2710.51	2770.79	3315.86	2956.91	2848.79	2895.27	2839.24	3143.12	2630.82	2798.04	3501.78	3448.69	3196.58	3237.64	2958.77	3046.71	3046.71
Q8BMK4	CKAP4	Cytoskeleton-associated protein 4 OS=Mus musculus GN=Ckap4 PE=1 SV=2	0	158.72	63	30	54	30	1	575	63.7	5.64	185.73	30	0	0.994	0.935	1.126	1.014	1.177	1.254	1.142	1.131	1.058	1.051	1.177	1.062	1	1.501	1.186	1.251	1.235	1.135	4240.3	3685.4	4440.7	4325	5022.2	4945.9	4870.7	4460.3	4172.6	4484.5	4641.7	4530.3	4265.4	5917.1	4676.8	4932.7	5267.7	4842.8	2984.6	2806.85	3382.05	3044.2	3534.98	3766.81	3428.34	3396.97	3177.83	3156.45	3535.17	3188.71	3002.28	4506.5	3561.87	3756.73	3707.78	3408.65	3002.86	3002.86
Q3V384	AFG1L	AFG1-like ATPase OS=Mus musculus GN=Afg1l PE=1 SV=1	0	155.429	60	18	62	18	1	480	54.3	8.03	280.9	18	0	1.03	0.994	1.006	1.058	1.063	0.912	0.968	0.936	0.99	1.005	0.958	0.983	0.964	0.971	0.98	0.99	1.043	0.997	4388.2	4780.1	4836.3	4506	4528.2	4385	4125.6	4501.9	4758.7	4283.5	4608.2	4189.1	4107.1	4670.2	4711	4761.2	4444.8	4246.5	3413.37	3294.25	3333	3505.04	3522.24	3021.97	3209.12	3102.58	3279.53	3331.97	3175.83	3258.48	3194.68	3218.52	3246.65	3281.27	3457.37	3303.16	3313.91	3313.91
A0A140LIU4	COX7A1	Cytochrome c oxidase subunit 7A1, mitochondrial OS=Mus musculus GN=Cox7a1 PE=1 SV=1	0	27.085	26	2	39	2	1	89	9.8	8.94	138.29	2	0	1.006	1.035	0.948	1.042	1.024	0.871	0.922	1.014	0.984	0.965	0.925	1.063	1.016	0.959	0.865	0.899	0.943	1.013	4283.9	3797.5	3477.8	4437.4	4359.6	3196	3924.6	3718.6	3608	4110.9	3391.4	4527.5	4328.4	3518.3	3172.7	3299.2	4017.6	4311.9	2911.12	2995.7	2743.49	3015.45	2962.6	2521.18	2666.99	2933.42	2846.16	2793.59	2675.33	3076.66	2941.39	2775.44	2502.79	2602.55	2730.15	2930.16	2893.76	2893.76
E9QAU4	ETL4	Enhancer trap locus 4 OS=Mus musculus GN=Etl4 PE=1 SV=1	0	202.077	21	34	66	34	1	1997	218.3	8.28	238.49	34	0	1.02	0.996	0.945	0.976	1.019	0.953	0.954	0.942	0.985	0.965	0.996	0.919	0.969	0.945	1.05	0.936	0.979	1.014	4335.8	5882	5580.3	4147.1	4328.9	5626.5	4053.8	5562.8	5817.3	4100.9	5879.6	3906.9	4117.3	5580.8	6201.8	5525.3	4159.4	4310	3742.06	3653.38	3465.99	3579.23	3736.14	3494.71	3498.73	3455.15	3613.2	3539.37	3651.92	3371.96	3553.49	3466.34	3852.04	3431.85	3589.85	3719.79	3667.94	3667.94
Q9CU62	SMC1A	Structural maintenance of chromosomes protein 1A OS=Mus musculus GN=Smc1a PE=1 SV=4	0	107.004	20	23	37	23	1	1233	143.1	7.64	118.63	23	0	0.982	1.043	1.105	0.927	0.96	1.017	0.996	1.116	1.026	0.95	1.015	0.904	0.981	1.048	1.117	1.095	1.038	1.008	4168.5	3337	3536.7	3933.7	4077.2	3255.6	4226	3570.8	3281.7	4033.1	3249	3837.3	4164.7	3352.9	3573.5	3505.3	4406.8	4280.6	2649.77	2814.17	2982.54	2500.54	2591.74	2745.49	2686.3	3011.32	2767.52	2563.68	2739.92	2439.22	2647.38	2827.56	3013.59	2956.06	2801.24	2721.05	2698.43	2698.43
Q9CX34	SUGT1	Protein SGT1 homolog OS=Mus musculus GN=Sugt1 PE=1 SV=3	0	144.152	62	19	47	19	1	336	38.1	5.45	180.69	19	0	0.985	1.001	0.997	0.971	0.99	0.998	0.957	0.981	0.979	1.012	1.013	0.95	0.969	0.962	1.048	1.033	1.015	1.028	4152.2	4939	4919.2	4092.3	4173.2	4924.2	4035.2	4840.6	4828.9	4265.3	4994.9	4005.9	4084	4744.2	5168.3	5096.5	4281.2	4336	3288.16	3343.33	3329.93	3240.74	3304.78	3333.32	3195.56	3276.7	3268.78	3377.74	3381.16	3172.32	3234.21	3211.48	3498.55	3449.93	3390.32	3433.77	3338.89	3338.89
P35123	USP4	Ubiquitin carboxyl-terminal hydrolase 4 OS=Mus musculus GN=Usp4 PE=1 SV=3	0	141.717	33	23	42	22	1	962	108.3	5.64	164.36	23	0	0.9	0.96	0.946	0.931	0.907	0.938	0.917	0.926	0.919	0.881	0.9	0.943	0.897	0.896	0.972	0.955	0.923	0.909	3792.6	2519.2	2483.1	3922.2	3821.2	2461.6	3863.4	2429.5	2412.9	3713.4	2362.1	3970.4	3778.4	2352	2551.1	2506.7	3886.9	3827.7	2191.69	2336.92	2303.39	2266.59	2208.22	2283.49	2232.59	2253.7	2238.29	2145.91	2191.18	2294.44	2183.48	2181.81	2366.48	2325.32	2246.18	2212	2434.41	2434.41
Q00897	SERPINA1D	Alpha-1-antitrypsin 1-4 OS=Mus musculus GN=Serpina1d PE=1 SV=1	0	231.048	40	16	756	6	1	413	46	5.44	2629.07	16	3	0.994	1.049	1.058	0.923	0.914	1.034	1.184	0.936	0.999	0.993	1.08	1.189	1.019	0.863	0.93	1.042	0.902	0.865	4185.1	5172.4	5216	3888.7	3848.4	5095.1	4984.6	4613.5	4922.4	4183.4	5324.1	5007.5	4292.2	4252.9	4584.6	5133.6	3796.9	3644.8	3314.85	3500.67	3530.19	3080.03	3048.19	3448.4	3948.09	3122.42	3331.47	3313.52	3603.36	3966.26	3399.64	2878.38	3102.88	3474.43	3007.37	2886.9	3335.66	3335.66
P62932	FBXO40	F-box only protein 40 OS=Mus musculus GN=Fbxo40 PE=1 SV=1	0	88.362	25	18	32	18	1	710	79.9	6.92	124	18	0	0.975	0.99	0.952	1.023	1.024	0.955	0.949	0.94	0.982	0.994	0.957	0.931	0.923	1.013	0.922	0.944	0.994	0.993	4106.2	2711.1	2606.9	4307.8	4311	2613.4	3994.1	2574.7	2689.4	4186	2619.4	3919.4	3883.8	2773.5	2524.8	2584.1	4185.9	4180.4	2424.67	2461.23	2366.64	2543.74	2545.6	2372.54	2358.47	2337.34	2441.53	2471.85	2377.97	2314.42	2293.38	2517.84	2292.07	2345.95	2471.74	2468.48	2485.62	2485.62
P10605	CTSB	Cathepsin B OS=Mus musculus GN=Ctsb PE=1 SV=2	0	110.272	32	10	48	10	1	339	37.3	5.91	178.12	10	0	1.089	1.008	1.034	1.129	1.144	0.944	1.078	0.984	1.009	1.121	0.997	0.957	1.012	0.947	0.926	0.88	0.989	0.949	4578.7	3997.3	4101.4	4746	4807.3	3743.4	4531.9	3903	4001.3	4711.7	3953.9	4020.9	4252.9	3757.8	3673.3	3490.1	4156.4	3990.8	3256.9	3012.42	3090.93	3375.95	3419.5	2821.09	3223.64	2941.42	3015.49	3351.54	2979.73	2860.15	3025.17	2831.95	2768.28	2630.23	2956.54	2838.74	2989.83	2989.83
Q8R2Q4	GFM2	Ribosome-releasing factor 2, mitochondrial OS=Mus musculus GN=Gfm2 PE=1 SV=2	0	181.045	38	22	73	22	1	779	86.1	6.43	236.86	22	0	0.962	1.005	0.967	1.021	1.021	0.908	0.909	0.964	0.999	0.909	0.918	0.86	0.88	0.945	0.906	0.89	0.875	0.911	4033.9	5573.5	5361.2	4283.7	4283.3	5032.8	3810.7	5347.9	5541.2	3813.5	5092.2	3606.1	3691.9	5241	5025.6	4935.2	3668.6	3822.2	3395.89	3549.14	3413.95	3606.18	3605.81	3204.83	3208.01	3405.5	3528.55	3210.32	3242.66	3035.71	3107.98	3337.39	3200.23	3142.66	3088.33	3217.62	3531.06	3531.06
Q569Z6	THRAP3	Thyroid hormone receptor-associated protein 3 OS=Mus musculus GN=Thrap3 PE=1 SV=1	0	125.542	28	25	48	25	1	951	108.1	10.17	150.84	25	0	0.963	0.993	1.057	0.933	0.969	0.948	0.917	1.012	0.959	0.969	0.979	0.879	0.989	1.035	1.1	1.029	1.031	0.999	4038.9	3721.4	3959.8	3911.7	4064.8	3549.6	3847	3791.8	3590.6	4061.4	3666.3	3688	4145.7	3875.8	4121.8	3854.4	4323.1	4189.4	2794.9	2882.86	3067.58	2706.86	2812.81	2749.78	2662.09	2937.4	2781.57	2810.41	2840.23	2552.02	2868.81	3002.48	3193.06	2985.93	2991.55	2899.04	2901.8	2901.8
Q9JIF7	COPB1	Coatomer subunit beta OS=Mus musculus GN=Copb1 PE=1 SV=1	0	171.511	32	27	50	27	1	953	107	6	204.9	27	0	0.993	1	1.078	0.952	0.948	1.057	0.984	1.053	0.991	0.997	1.016	0.967	0.982	1.007	1.036	1.032	1.059	0.974	4164.8	4398.6	4739.6	3989.2	3976.5	4646.9	4124	4628.5	4356.3	4180.7	4468.8	4055.1	4116.8	4428.7	4553.4	4539.2	4440.7	4082.7	3122.81	3144.67	3388.47	2991.15	2981.65	3322.21	3092.22	3309.05	3114.48	3134.74	3194.91	3040.55	3086.86	3166.23	3255.37	3245.26	3329.69	3061.24	3143.58	3143.58
Q8R001	MAPRE2	Microtubule-associated protein RP/EB family member 2 OS=Mus musculus GN=Mapre2 PE=1 SV=1	0	122.652	54	14	48	11	1	326	36.9	5.38	173.2	14	3	1.011	0.99	0.948	1.018	0.977	0.962	0.947	0.986	0.936	0.977	0.955	0.875	0.985	0.935	0.963	0.958	1.003	1.064	4238.4	4565.6	4374.7	4265.9	4094.3	4435.6	3970.1	4548.3	4315.3	4097.1	4402.6	3668.8	4127	4314.3	4440.8	4419.4	4205.8	4458.6	3255.18	3186.72	3053.52	3276.29	3144.48	3096.03	3049.1	3174.7	3012.07	3146.6	3072.97	2817.7	3169.63	3011.31	3099.64	3084.7	3230.11	3424.28	3219.37	3219.37
P21278	GNA11	Guanine nucleotide-binding protein subunit alpha-11 OS=Mus musculus GN=Gna11 PE=1 SV=1	0	66.692	37	13	32	10	1	359	42	5.97	118.6	13	3	1.007	0.988	1.054	0.93	1.031	1.096	1.089	1.053	1.082	0.999	1.083	1.012	1.084	1.282	1.185	1.094	1.129	1.073	4219.7	1950.4	2080.8	3895.1	4319.2	2164.1	4563	2078	2136.4	4184.9	2138.2	4237.4	4539.4	2531.3	2338.3	2160	4728.5	4494.2	2120.64	2080.41	2219.49	1957.5	2170.64	2308.4	2293.18	2216.52	2278.81	2103.19	2280.75	2129.54	2281.34	2700.01	2494.19	2303.96	2376.38	2258.6	2105.29	2105.29
Q6P8X1	SNX6	Sorting nexin-6 OS=Mus musculus GN=Snx6 PE=1 SV=2	0	86.35	37	17	39	15	1	406	46.6	6.16	131.11	17	0	1.04	0.991	1.055	0.941	0.998	1.056	1.051	1.084	1.038	1.032	1.061	0.974	1.006	0.978	1.157	1.111	1.089	1.04	4353.4	3591.9	3826.3	3940.4	4178.2	3828.4	4396.9	3931	3763.2	4319	3845.3	4074.7	4208.9	3546	4196.2	4028.4	4557.4	4351.5	2966.43	2825.78	3010.19	2685.01	2847.03	3011.83	2996.11	3092.5	2960.5	2942.99	3025.12	2776.5	2867.97	2789.63	3301.17	3169.14	3105.44	2965.12	2852.04	2852.04
Q9CR21	NDUFAB1	Acyl carrier protein, mitochondrial OS=Mus musculus GN=Ndufab1 PE=1 SV=1	0	47.524	26	5	36	5	1	156	17.4	5.21	128.42	5	0	1.065	1.001	0.974	1.111	1.171	0.953	1.039	1.187	1.077	1.069	0.983	1.204	1.18	1.072	1.001	1.124	1.089	1.163	4455.3	3599.3	3503.1	4650	4898.1	3427	4347.6	4266.4	3870.8	4473.1	3535.1	5038.3	4937.3	3854	3598	4040.6	4554.3	4864	3023.95	2842.76	2766.79	3156.11	3324.48	2706.69	2950.85	3369.61	3057.17	3036.01	2792.05	3419.68	3351.11	3043.9	2841.72	3191.28	3091.15	3301.39	2839.57	2839.57
Q9CXT8	PMPCB	Mitochondrial-processing peptidase subunit beta OS=Mus musculus GN=Pmpcb PE=1 SV=1	0	211.582	49	21	87	20	1	489	54.6	6.99	427.55	21	0	1.003	1.001	0.978	1.073	1.067	0.936	1.008	0.959	0.985	1.059	1.034	1.011	0.981	0.949	0.936	0.934	1.094	1.086	4195.3	5855	5718	4487.9	4462.5	5472.1	4217.6	5605.3	5760.8	4428.4	6043.7	4229.9	4104.5	5550.5	5473.3	5461.9	4578.3	4542.2	3631.39	3626.1	3541.19	3884.63	3862.7	3388.95	3650.73	3471.43	3567.75	3833.18	3742.93	3661.31	3552.76	3437.51	3389.67	3382.64	3962.91	3931.64	3621.06	3621.06
Q8R086	SUOX	Sulfite oxidase, mitochondrial OS=Mus musculus GN=Suox PE=1 SV=2	0	220.003	51	20	71	20	1	546	60.7	6.54	331.75	20	0	1.032	0.973	0.963	1.067	0.988	0.949	1.021	0.861	0.942	1.089	1.006	1.08	1.039	0.875	0.959	0.957	1.053	1.006	4313.1	5496	5435.4	4457	4128.4	5355.4	4267.4	4862.5	5319.6	4549.8	5679.7	4510.7	4341.7	4939.4	5412.1	5400.5	4399.2	4202.9	3670.99	3461.57	3423.43	3793.46	3513.76	3373.01	3632.12	3062.58	3350.5	3872.46	3577.3	3839.16	3695.28	3111.02	3408.73	3401.44	3744.29	3577.21	3555.99	3555.99
Q91V92	ACLY	ATP-citrate synthase OS=Mus musculus GN=Acly PE=1 SV=1	0	209.289	34	32	67	32	1	1091	119.7	7.44	248.78	32	0	0.786	0.968	1.376	0.711	0.864	1.154	1.403	1.414	0.931	0.824	1.128	1.328	0.991	0.898	2.688	1.572	1.278	0.809	3281.1	5971.7	8494.2	2968.8	3609.5	7120.7	5860.5	8723.5	5746.4	3443	6963.1	5544.3	4138.1	5540.3	16588.5	9702.5	5335.4	3377.2	2920.33	3596.7	5115.94	2642.36	3212.68	4288.72	5216.18	5254.04	3460.99	3064.43	4193.77	4934.71	3683.14	3336.84	9991.06	5843.68	4748.8	3005.86	3716.96	3716.96
Q921S7	MRPL37	39S ribosomal protein L37, mitochondrial OS=Mus musculus GN=Mrpl37 PE=1 SV=1	0	172.715	57	24	47	24	1	423	48.3	8.84	223.64	24	0	1.03	0.994	0.985	1.094	1.103	0.963	1.001	0.987	1.014	1.064	1.043	1.044	1.035	0.995	1.108	1.018	1.125	1.264	4290.8	4724.1	4682.7	4559.7	4596.4	4580.8	4170.1	4694.5	4821.7	4434.6	4959.7	4348.4	4314.5	4732.1	5268.7	4839.4	4688.1	5266.6	3355.81	3237.97	3209.58	3566.17	3594.9	3139.75	3261.43	3217.65	3304.89	3468.32	3399.49	3400.91	3374.36	3243.42	3611.25	3316.98	3666.56	4119.03	3258.72	3258.72
P97372	PSME2	Proteasome activator complex subunit 2 OS=Mus musculus GN=Psme2 PE=1 SV=4	0	70.282	38	10	49	9	1	239	27	5.76	199.37	10	0	0.955	0.998	0.993	1.067	0.927	0.994	0.964	0.925	1.007	0.936	0.922	0.878	0.9	0.898	0.988	0.977	0.943	0.911	3979.3	2890.7	2877.9	4443.3	3860.7	2881	4015.2	2680.5	2918.4	3897	2671.9	3658.2	3748.3	2602.9	2862.7	2831.7	3926.2	3796.1	2430.11	2537.45	2526.21	2713.46	2357.66	2529	2452	2352.97	2561.82	2379.83	2345.45	2234.02	2289.04	2284.83	2512.91	2485.71	2397.7	2318.21	2543.58	2543.58
Q3U7R1	ESYT1	Extended synaptotagmin-1 OS=Mus musculus GN=Esyt1 PE=1 SV=2	0	157.851	34	28	52	27	1	1092	121.5	5.95	207.68	28	1	1.027	0.94	1.065	0.944	0.954	1.048	1.095	1.036	0.983	1.011	1.026	1.033	1.004	1.062	1.117	1.073	1.092	0.979	4277.9	4524.8	5129.2	3930.3	3973	5043.9	4559.1	4987.7	4730.7	4207.5	4937.8	4302.6	4180.7	5113.3	5378	5167.7	4545	4076.4	3368.21	3080.66	3492.15	3094.54	3128.21	3434.12	3589.67	3395.8	3220.87	3312.79	3361.88	3387.7	3291.71	3481.37	3661.56	3518.4	3578.56	3209.62	3278.08	3278.08
P25444	RPS2	40S ribosomal protein S2 OS=Mus musculus GN=Rps2 PE=1 SV=3	0	70.696	35	11	37	11	1	293	31.2	10.24	127.82	11	0	0.957	1	1.105	0.951	0.911	1.075	0.949	0.927	0.993	0.955	1.028	0.952	0.897	1.015	1.033	0.978	0.936	0.891	3980.8	3496.2	3861.7	3958.6	3791.3	3755	3951.1	3238.4	3471.6	3973.5	3594.1	3961.9	3734.7	3546.6	3608.9	3416.2	3894.1	3707.7	2670.76	2793.51	3085.51	2655.88	2543.65	3000.28	2650.85	2587.53	2773.83	2665.87	2871.67	2658.08	2505.64	2833.75	2883.53	2729.56	2612.6	2487.59	2792.21	2792.21
Q9CWJ9	ATIC	Bifunctional purine biosynthesis protein PURH OS=Mus musculus GN=Atic PE=1 SV=2	0	192.832	51	22	61	22	1	592	64.2	6.76	277.21	22	0	1.058	1.011	1.018	1.042	0.992	1.069	1.074	0.968	1.03	1.029	0.999	1.077	1.039	0.887	0.983	1.017	1.036	1.007	4391.6	4339.6	4368.1	4328.2	4117.1	4590	4459.4	4156	4422.7	4273.9	4288.7	4471.2	4315.9	3808.9	4220.9	4366.8	4303.1	4179.2	3269.39	3124.86	3145.41	3222.13	3065.01	3305.16	3319.81	2992.62	3184.68	3181.76	3088.23	3328.64	3213.01	2742.68	3039.38	3144.47	3203.45	3111.22	3091.07	3091.07
P16015	CA3	Carbonic anhydrase 3 OS=Mus musculus GN=Ca3 PE=1 SV=3	0	146.924	73	14	51	14	1	260	29.3	7.37	212.23	14	0	0.863	0.976	1.921	0.325	0.622	1.114	1.542	1.078	0.703	0.608	0.967	1.149	0.622	0.496	2.073	1.023	1.138	0.374	3570.6	3216.2	6328.7	1345.2	2574.8	3668.9	6379.7	3552.6	2315.2	2514.1	3186.4	4755.1	2575.6	1633.9	6829.8	3371.8	4708.5	1548.5	2332.81	2638.89	5192.71	878.861	1682.23	3010.33	4168.11	2914.92	1899.61	1642.58	2614.44	3106.73	1682.74	1340.64	5603.86	2766.57	3076.25	1011.68	2703.29	2703.29
P51410	RPL9	60S ribosomal protein L9 OS=Mus musculus GN=Rpl9 PE=2 SV=2	0	77.218	64	8	28	8	1	192	21.9	9.95	105.24	8	0	0.982	0.986	1.061	1.015	1.025	1.034	0.943	0.985	0.96	1.021	0.993	0.944	0.908	1.02	1.035	0.997	0.969	0.944	4057.1	3400.6	3660.1	4194.2	4234.2	3568.1	3897	3398.2	3312.2	4218.5	3424.8	3897.4	3752.1	3520.5	3570.1	3440.7	4002.2	3898.1	2714.68	2724.4	2932.35	2806.39	2833.15	2858.66	2607.51	2722.48	2653.61	2822.61	2743.82	2607.76	2510.54	2820.48	2860.23	2756.52	2677.93	2608.23	2763.87	2763.87
P97478	COQ7	5-demethoxyubiquinone hydroxylase, mitochondrial OS=Mus musculus GN=Coq7 PE=1 SV=3	0	107.529	46	8	43	8	1	217	24	7.17	196.79	8	0	0.986	1.045	1.001	1.044	1.021	0.908	0.894	0.975	1.01	0.92	0.943	0.872	0.907	0.967	0.949	0.964	0.901	0.965	4071	4800.5	4598	4308.8	4212.6	4169.9	3689.3	4476.7	4640.7	3795.9	4332.7	3600	3744.6	4441.3	4356.4	4428	3721.1	3984.6	3144.03	3332.17	3191.56	3327.67	3253.39	2894.46	2849.2	3107.37	3221.25	2931.55	3007.43	2780.28	2891.9	3082.79	3023.89	3073.57	2873.73	3077.26	3188	3188
P50171-2	HSD17B8	Isoform Long of Estradiol 17-beta-dehydrogenase 8 OS=Mus musculus GN=Hsd17b8	0	96.665	50	9	43	9	1	274	28.3	7.83	197.16	9	0	0.978	1.053	0.979	1.046	1.044	1.001	0.966	0.993	1.042	1.007	1.029	0.918	0.973	1.004	0.982	0.966	1.035	1.099	4034.6	3059.5	2844.6	4315.5	4306.6	2908.8	3983.8	2886.2	3028.5	4156	2989.4	3786.9	4012	2916.4	2854.2	2807	4268.9	4532.8	2479.33	2668.98	2481.46	2651.92	2646.48	2537.47	2448.09	2517.77	2641.92	2553.89	2607.81	2327.1	2465.4	2544.07	2489.85	2448.66	2623.3	2785.48	2534.96	2534.96
Q8R2K3	SSBP1	Single-stranded DNA binding protein 1 OS=Mus musculus GN=Ssbp1 PE=1 SV=1	0	45.625	38	5	24	5	1	148	17.1	9.79	101.16	5	0	1.027	1.039	1.032	1.038	1.049	0.993	0.972	0.981	1.037	1.065	1.03	0.995	1.004	0.912	0.991	1.001	1	1.025	4230.3	2628	2611	4275.5	4319.7	2511.9	4004.5	2480.5	2623.5	4386.3	2604.9	4099.3	4135.1	2307.1	2506.2	2531.9	4117.2	4220.7	2427.62	2454.85	2439	2453.6	2478.95	2346.41	2298.03	2317.1	2450.69	2517.14	2433.34	2352.43	2373.01	2155.17	2341.11	2365.09	2362.73	2422.13	2363.15	2363.15
Q9ESL4-2	MAP3K20	Isoform 2 of Mitogen-activated protein kinase kinase kinase 20 OS=Mus musculus GN=Map3k20	0	106.268	36	13	39	13	1	454	51.3	5.35	156.47	13	0	1.032	0.981	0.993	1.007	1.028	0.963	0.97	1.021	0.974	1.03	0.98	0.987	0.979	0.966	0.989	0.97	1.017	1.012	4245	4124.3	4176.2	4143.9	4229.3	4047.8	3990.2	4293.3	4093.2	4237.5	4119.4	4063.2	4027.5	4060.7	4155.9	4077.8	4183.6	4164.5	3141.59	2987.44	3025.05	3066.74	3129.97	2932.03	2952.99	3109.88	2964.93	3136.05	2983.86	3007.01	2980.61	2941.4	3010.34	2953.79	3096.16	3082.01	3045.14	3045.14
Q60737	CSNK2A1	Casein kinase II subunit alpha OS=Mus musculus GN=Csnk2a1 PE=1 SV=2	0	137.253	54	19	54	18	1	391	45.1	7.74	202.74	19	0	1.033	1.002	0.979	1.023	1.009	0.988	0.98	0.97	0.963	1.001	0.936	0.944	0.942	0.96	0.99	0.959	0.987	1.002	4249.3	3145.9	3073.1	4210	4152	3101.2	4030.3	3044.1	3023.1	4117.2	2938.3	3885.7	3875	3011.7	3108.7	3011.3	4060.5	4121.3	2717.33	2637.23	2576.2	2692.16	2655.1	2599.74	2577.28	2551.87	2534.28	2632.87	2463.16	2484.81	2477.98	2524.67	2606.01	2524.33	2596.58	2635.47	2631.15	2631.15
Q9D4H8	CUL2	Cullin-2 OS=Mus musculus GN=Cul2 PE=1 SV=2	0	92.696	30	22	38	22	1	745	86.8	7.01	125.47	22	0	0.987	0.991	1.017	1.012	0.939	0.948	0.955	0.966	0.981	0.923	0.957	0.887	0.886	0.949	0.949	0.919	0.905	0.889	4058.7	3390.7	3481.3	4161.8	3860.1	3242.9	3924.6	3305.9	3358	3794.4	3275.6	3645.4	3640.3	3246.1	3247.2	3145.7	3720.3	3655.2	2711.3	2720.96	2793.66	2780.17	2578.64	2602.31	2621.72	2652.92	2694.7	2534.73	2628.54	2435.2	2431.79	2604.87	2605.79	2524.36	2485.24	2441.74	2746.1	2746.1
Q8R1B4	EIF3C	Eukaryotic translation initiation factor 3 subunit C OS=Mus musculus GN=Eif3c PE=1 SV=1	0	156.694	29	25	54	25	1	911	105.5	5.78	211.2	25	0	0.963	0.987	1.008	0.972	0.975	1.031	0.939	0.979	0.979	0.99	0.978	0.943	0.94	1.016	1.042	0.987	0.974	0.919	3947.9	3187.7	3253.9	3983.8	3997	3328.9	3849.7	3159.7	3160.7	4058.5	3157.8	3865.1	3852	3280.1	3363.3	3186.8	3990	3764.8	2565.53	2629.56	2684.2	2588.84	2597.39	2746.04	2501.69	2606.49	2607.3	2637.36	2604.94	2511.7	2503.2	2705.86	2774.46	2628.83	2592.84	2446.53	2663.36	2663.36
Q61702	ITIH1	Inter-alpha-trypsin inhibitor heavy chain H1 OS=Mus musculus GN=Itih1 PE=1 SV=2	0	160.237	25	19	41	19	1	907	101	6.96	176.33	19	0	1.002	1.012	1.044	0.987	0.869	0.951	1.127	0.976	0.932	0.955	0.984	1.022	0.937	0.9	0.913	0.999	0.941	0.755	4105	4088.6	4220.5	4041	3560.9	3843.4	4616.7	3943.5	3765.9	3912.5	3978.9	4186.3	3837.4	3639.5	3692	4035.7	3854	3091.9	2985.49	3013.67	3110.89	2938.97	2589.75	2832.94	3357.61	2906.66	2775.81	2845.48	2932.81	3044.6	2790.83	2682.63	2721.32	2974.64	2802.91	2248.68	2979.08	2979.08
Q8C5H8	NADK2	NAD kinase 2, mitochondrial OS=Mus musculus GN=Nadk2 PE=1 SV=2	0	116.823	48	19	51	2	1	452	50.8	8.07	166.36	19	17	0.998	1.007	0.974	1.003	1.022	0.941	0.991	0.984	1.023	0.957	0.959	0.931	0.927	0.966	1.019	0.941	0.997	1.06	4088.5	2319.8	2243.8	4107.9	4185.5	2166.4	4058.3	2266	2355.3	3918	2208.6	3812.2	3795.1	2225.5	2346.3	2166.8	4082.2	4338.9	2244.78	2264.96	2190.73	2255.41	2298.04	2115.22	2228.17	2212.49	2299.63	2151.15	2156.4	2093.09	2083.65	2172.91	2290.84	2115.63	2241.29	2382.24	2248.26	2248.26
Q9WU79	PRODH	Proline dehydrogenase 1, mitochondrial OS=Mus musculus GN=Prodh PE=1 SV=2	0	124.488	42	20	42	20	1	599	68	8.24	172.35	20	0	0.972	0.985	0.997	0.999	1.023	0.955	0.997	1.016	1.041	1.015	0.998	1.083	1.045	0.965	0.879	0.934	0.931	0.96	3963.1	3660	3704	4073.1	4169.7	3548.1	4064.8	3774.1	3867.3	4137.3	3708	4415.3	4260.7	3584.8	3265.5	3468.5	3798.2	3913.8	2769.7	2807.41	2841.16	2846.53	2914.05	2721.57	2840.77	2894.96	2966.41	2891.42	2844.25	3085.69	2977.65	2749.69	2504.8	2660.49	2654.4	2735.19	2849.67	2849.67
P53994	RAB2A	Ras-related protein Rab-2A OS=Mus musculus GN=Rab2a PE=1 SV=1	0	86.496	53	12	36	7	1	212	23.5	6.54	138.8	12	5	1.014	1.004	1.113	0.94	0.867	1.08	0.956	0.969	0.97	0.948	1.043	0.895	0.948	1.252	1.053	0.969	0.951	0.877	4130.2	3423.3	3795.3	3828.5	3530.1	3685.1	3894.7	3304.7	3308	3862.7	3558.2	3643.8	3860.1	4269	3592.5	3305.5	3871.2	3571.5	2767.49	2738.75	3036.35	2565.29	2365.4	2948.23	2609.7	2643.86	2646.48	2588.19	2846.65	2441.54	2586.47	3415.33	2874.11	2644.49	2593.9	2393.12	2728.96	2728.96
P70704	ATP8A1	Phospholipid-transporting ATPase IA OS=Mus musculus GN=Atp8a1 PE=1 SV=2	0	121.172	21	25	43	25	1	1164	131.3	6.84	141.46	25	0	0.96	0.987	1.022	0.884	0.906	1.086	0.964	1.019	1.069	0.912	0.997	0.888	1.028	1.216	1.088	1.035	1.06	1.002	3903.4	5606.2	5809.7	3594	3684.4	6168.8	3920.5	5790.6	6076.5	3708.4	5667.5	3613.3	4179.7	6911.9	6183.8	5882.9	4312.2	4074.9	3377.72	3473	3599.02	3110	3188.21	3821.54	3392.52	3587.22	3764.3	3209.04	3510.97	3126.72	3616.84	4281.87	3830.8	3644.38	3731.53	3526.14	3519.99	3519.99
P10126	EEF1A1	Elongation factor 1-alpha 1 OS=Mus musculus GN=Eef1a1 PE=1 SV=3	0	243.486	64	22	656	12	1	462	50.1	9.01	2512.99	22	0	1.039	0.96	1.199	0.877	0.899	1.256	1.151	1.211	1.007	1.154	1.141	1.185	1.132	1	1.189	1.229	1.285	1.079	4227.4	4261.2	5321.4	3566.6	3657.5	5576.5	4679.8	5376.8	4471.3	4694.3	5064.5	4817.4	4602.7	4438.7	5276.7	5456.6	5224.9	4387.4	3233.46	2986.43	3729.48	2728.01	2797.57	3908.31	3579.53	3768.35	3133.67	3590.57	3549.47	3684.77	3520.54	3110.88	3698.17	3824.25	3996.44	3355.84	3110.64	3110.64
Q99JB8	PACSIN3	Protein kinase C and casein kinase II substrate protein 3 OS=Mus musculus GN=Pacsin3 PE=1 SV=1	0	120.374	43	16	46	16	1	424	48.6	6.1	174.66	16	0	1.041	1.03	1.042	0.988	1.073	1.11	1.108	1.115	1.055	1.092	1.137	1.024	1.063	1.152	1.165	1.146	1.123	1.147	4227.7	1884.4	1905.3	4013.4	4356.7	2029.9	4499.2	2038.8	1929.4	4434.9	2079.5	4159.8	4316.2	2107.4	2131.1	2095.6	4561	4657	2077.21	2056.01	2078.8	1971.91	2140.6	2214.74	2210.61	2224.44	2105.08	2179	2268.84	2043.84	2120.69	2299.24	2325.13	2286.4	2240.96	2288.13	1995.73	1995.73
Q9Z1J3	NFS1	Cysteine desulfurase, mitochondrial OS=Mus musculus GN=Nfs1 PE=1 SV=3	0	178.497	57	19	60	19	1	459	50.5	8.16	269.65	19	0	0.997	1.007	0.985	1.023	1.026	0.954	0.944	0.919	0.992	1.014	1.014	0.926	0.934	0.929	0.963	0.922	0.999	0.996	4050.4	5263.5	5146.4	4153.5	4165.4	4986.8	3834.8	4802.8	5183	4120.3	5298.8	3762.6	3794.2	4851.6	5029.1	4814.8	4057.3	4043.7	3363.55	3397.74	3322.15	3449.16	3459.02	3219.14	3184.53	3100.36	3345.8	3421.57	3420.54	3124.57	3150.79	3131.86	3246.46	3108.1	3369.27	3358.02	3372.85	3372.85
P63028	TPT1	Translationally-controlled tumor protein OS=Mus musculus GN=Tpt1 PE=1 SV=1	0	34.241	26	5	30	5	1	172	19.5	4.86	101.96	5	0	0.993	1.016	1.005	1.042	1.069	1.073	1.118	1.045	1.048	1.18	1.063	1.257	1.166	1.049	1.048	1.115	1.13	1.078	4023.3	4375.5	4327.7	4221	4331	4620.7	4525.7	4500.6	4514.7	4780.4	4578.3	5092.2	4722.8	4517.7	4515.9	4801.3	4574.8	4364.2	3038.18	3106.15	3072.22	3187.44	3270.51	3280.22	3417.53	3194.9	3204.94	3609.87	3250.07	3845.35	3566.41	3207.06	3205.79	3408.38	3454.65	3295.58	3058.07	3058.07
Q9DBB8	DHDH	Trans-1,2-dihydrobenzene-1,2-diol dehydrogenase OS=Mus musculus GN=Dhdh PE=1 SV=1	0	100.044	46	14	44	14	1	333	36.3	6.44	200.02	14	0	0.976	1.012	1.006	1.03	0.978	0.953	0.955	1.036	0.96	1.007	0.97	0.923	0.979	0.951	1.046	1.033	0.949	0.989	3952.1	4230.9	4204.3	4172.3	3961.1	3984.3	3869	4331.4	4013.3	4076.6	4053.5	3739.5	3963.8	3974.2	4375.1	4319.8	3844.4	4004.3	2940.2	3048.59	3029.45	3104.04	2946.89	2870.91	2878.4	3121.02	2891.81	3032.83	2920.77	2782.04	2948.9	2863.61	3152.52	3112.65	2860.11	2979.04	3012.59	3012.59
Q9JHQ5	LZTFL1	Leucine zipper transcription factor-like protein 1 OS=Mus musculus GN=Lztfl1 PE=1 SV=1	0	93.345	48	13	29	13	1	299	34.8	5.17	108.35	13	0	0.971	0.95	0.983	0.958	0.919	0.968	0.941	0.985	0.931	0.98	0.987	0.92	0.909	0.893	0.912	0.927	0.946	0.919	3924.4	4111.8	4253.1	3872.5	3715.4	4190.3	3803.8	4261.7	4029.8	3961.1	4271.6	3718.9	3674.4	3866.8	3948.6	4010.7	3823	3716.4	2972.87	2909.71	3009.72	2933.54	2814.5	2965.24	2881.45	3015.78	2851.68	3000.65	3022.82	2817.16	2783.45	2736.35	2794.24	2838.16	2896.05	2815.3	3062.66	3062.66
Q9CRB6	TPPP3	Tubulin polymerization-promoting protein family member 3 OS=Mus musculus GN=Tppp3 PE=1 SV=1	0	45.481	46	9	26	8	1	176	19	9.11	85.35	9	0	1.067	0.874	1.311	0.716	0.752	1.042	1.059	1.184	0.893	0.867	1.049	0.998	0.973	0.919	1.035	1.074	1.182	0.949	4304.9	2343.1	3513.5	2889	3033.3	2792.5	4272.1	3172	2392.6	3499.6	2811.6	4026.7	3927.3	2462.9	2773.6	2878.4	4768.4	3828	2568.57	2105.13	3156.69	1723.73	1809.83	2508.89	2548.95	2849.93	2149.66	2088.04	2526.08	2402.53	2343.22	2212.82	2491.94	2586.06	2845.09	2284	2407.62	2407.62
Q9JK53	PRELP	Prolargin OS=Mus musculus GN=Prelp PE=1 SV=2	0	71.682	38	14	39	14	1	378	43.3	9.54	129.27	14	0	1.197	0.945	1.262	0.697	0.795	1.091	1.13	1.355	0.987	0.926	1.167	0.852	0.979	1.061	1.289	1.119	1.276	1.018	4828.6	2345.6	3132	2812.4	3207.2	2707.7	4560.6	3361.4	2447.9	3734.7	2895	3437.5	3952.3	2633.3	3199	2775.8	5150.7	4109.3	2772.32	2190.06	2924.27	1614.73	1841.42	2528.11	2618.45	3138.43	2285.56	2144.24	2702.97	1973.6	2269.18	2458.65	2986.84	2591.69	2957.23	2359.31	2316.78	2316.78
Q8BTN3	TANGO2	DNA segment, Chr 16, human D22S680E, expressed, isoform CRA_c OS=Mus musculus GN=Tango2 PE=1 SV=1	0	147.396	64	13	45	13	1	276	30.9	5.1	218.28	13	0	1.033	1.033	0.954	1.048	1.042	0.982	0.97	0.923	0.986	1.046	1.001	0.956	0.974	0.932	0.982	1.01	1.053	1.06	4167.6	3164.9	2920.9	4228	4202.6	3006.8	3912.4	2826.9	3019.2	4218.3	3066.4	3856.9	3927.7	2854.7	3008.6	3092.5	4244.7	4273.2	2659.36	2658.85	2453.86	2697.89	2681.69	2526.04	2496.52	2374.88	2536.43	2691.7	2576.06	2461.06	2506.25	2398.27	2527.53	2598	2708.51	2726.74	2573.39	2573.39
Q91WU5	AS3MT	Arsenite methyltransferase OS=Mus musculus GN=As3mt PE=1 SV=2	0	124.249	57	19	57	19	1	376	41.8	5.86	208.87	19	0	0.993	1.002	0.967	1	1.003	0.963	0.98	0.937	0.98	1.021	0.965	0.964	1.022	0.966	1.003	0.976	1	0.989	3997.4	4253.2	4104.1	4027.1	4037.4	4087.9	3948.6	3976.5	4159.3	4111.3	4095.7	3882.3	4114.5	4098.4	4256.1	4141.5	4029.2	3984.8	3004.26	3033.71	2927.34	3026.59	3034.36	2915.78	2967.57	2836.35	2966.71	3089.91	2921.34	2917.8	3092.3	2923.27	3035.77	2954.01	3028.17	2994.84	3026.73	3026.73
Q61247	SERPINF2	Alpha-2-antiplasmin OS=Mus musculus GN=Serpinf2 PE=1 SV=1	0	83.394	24	13	39	13	1	491	54.9	6.3	139.27	13	0	0.975	1.06	1.063	0.931	0.977	1.04	1.317	1.042	1.026	1.127	1.093	1.151	1.069	0.91	1.014	1.047	0.883	0.831	3919.6	3449.8	3458	3742.4	3930.1	3384	5296.5	3391.8	3337.6	4532.9	3555.6	4627.6	4299.2	2961.3	3300.1	3408.1	3550.3	3339.9	2581.61	2807.77	2814.42	2464.92	2588.53	2754.18	3488.53	2760.53	2716.42	2985.6	2893.91	3047.96	2831.67	2410.22	2685.92	2773.78	2338.37	2199.85	2648.13	2648.13
Q149B8	PERM1	PGC-1 and ERR-induced regulator in muscle protein 1 OS=Mus musculus GN=Perm1 PE=1 SV=2	0	225.455	39	16	70	16	1	807	85.1	5.16	356.58	16	0	1.002	1.021	0.989	1.099	1.039	0.949	0.953	0.911	0.999	0.98	0.952	0.935	0.937	0.966	0.904	0.896	0.883	0.914	4010.1	4484	4343.1	4400.5	4160.9	4169.8	3814.6	4000.8	4389.9	3925	4183.7	3745.4	3751	4245.9	3969.4	3934.5	3534.9	3658.6	3075.53	3134.19	3035.72	3374.93	3191.16	2914.57	2925.57	2796.45	3068.39	3010.23	2924.29	2872.48	2876.82	2967.78	2774.49	2750.11	2711.07	2805.9	3070.67	3070.67
P00405	MTCO2	Cytochrome c oxidase subunit 2 OS=Mus musculus GN=Mtco2 PE=1 SV=1	0	70.068	64	9	95	9	1	227	26	4.73	263.3	9	0	0.99	0.994	1.011	1.004	1.102	1.035	1.064	1.052	1.141	1.02	1.043	0.998	1.086	1.453	1.135	1.034	1.089	1.021	3957.1	5049.6	5138.1	4013.6	4404.7	5258.4	4253.3	5345.6	5797.3	4075.2	5296.4	3986.7	4339.8	7382.2	5766.8	5254.3	4352.9	4078.4	3266.73	3279.01	3336.47	3313.4	3636.22	3414.6	3511.27	3471.19	3764.51	3364.24	3439.24	3291.2	3582.64	4793.68	3744.71	3411.9	3593.51	3366.85	3298.75	3298.75
Q6P9R2	OXSR1	Serine/threonine-protein kinase OSR1 OS=Mus musculus GN=Oxsr1 PE=1 SV=1	0	79.363	22	12	31	6	1	527	58.2	6.43	112.95	12	6	0.988	1.006	0.981	0.978	0.934	0.979	0.945	0.958	0.97	0.984	0.937	0.908	0.956	0.912	0.983	0.907	0.965	0.967	3946.5	3417.4	3332	3909	3729.7	3326.1	3777.4	3252.6	3295	3929.5	3181.7	3626.5	3818.7	3095.7	3338.5	3079	3856.3	3862.2	2663.94	2713.94	2646.16	2638.63	2517.59	2641.49	2549.82	2583.08	2616.74	2652.48	2526.8	2447.97	2577.64	2458.49	2651.3	2445.21	2603.06	2607.07	2696.92	2696.92
Q8C605	PFKP	ATP-dependent 6-phosphofructokinase OS=Mus musculus GN=Pfkp PE=1 SV=1	0	137.832	34	21	36	19	1	784	85.5	6.89	141.6	21	1	0.997	0.98	1.073	1.04	1.051	1.088	1.054	1.125	1.064	1.095	1.064	1.002	1.058	1.04	1.133	1.153	1.071	0.991	3977.5	2277.8	2494.1	4151.3	4193.5	2527.4	4204.6	2614.4	2473.4	4369.1	2471.9	3998.1	4221.8	2417.6	2632.8	2678.4	4275.1	3955.5	2222.37	2185.36	2392.91	2319.51	2343.06	2424.88	2349.26	2508.29	2373.05	2441.2	2371.62	2233.9	2358.91	2319.44	2525.96	2569.72	2388.68	2210.12	2229.3	2229.3
Q64521	GPD2	Glycerol-3-phosphate dehydrogenase, mitochondrial OS=Mus musculus GN=Gpd2 PE=1 SV=2	0	163.799	42	25	51	25	1	727	80.9	6.61	209.92	25	0	0.87	0.986	1.301	0.927	1.017	1.009	1.137	1.184	1.068	0.935	0.955	1.094	1.14	0.928	1.379	1.103	1.016	0.911	3464.2	3735.8	4930.5	3692.5	4051.1	3824.8	4529.8	4488.2	4049.8	3726	3621.8	4356.4	4539.7	3518.2	5227.7	4182.1	4047.3	3627	2474.34	2803.82	3700.51	2637.34	2893.47	2870.6	3235.44	3368.53	3039.47	2661.3	2718.25	3111.53	3242.49	2640.52	3923.55	3138.79	2890.76	2590.61	2845.06	2845.06
E9Q0N0	ITSN1	Intersectin-1 OS=Mus musculus GN=Itsn1 PE=1 SV=1	0	80.52	12	18	30	17	1	1719	194.8	7.91	104.39	18	1	0.957	0.984	0.998	0.951	0.953	1.005	0.972	1.089	0.942	0.969	0.97	0.956	0.954	1.01	1.008	1.019	0.974	0.901	3810.5	2438.9	2472.6	3788.4	3797.3	2490.8	3872.3	2696.9	2334.7	3860.5	2403.8	3807.8	3798.9	2501.7	2497.2	2525.4	3878.2	3587.3	2200.29	2264.19	2295.49	2187.52	2192.65	2312.34	2235.97	2503.71	2167.49	2229.13	2231.62	2198.75	2193.62	2322.52	2318.32	2344.51	2239.39	2071.43	2299.99	2299.99
P47809	MAP2K4	Dual specificity mitogen-activated protein kinase kinase 4 OS=Mus musculus GN=Map2k4 PE=1 SV=2	0	83.313	38	11	34	11	1	397	44.1	8.07	128.56	11	0	1.037	1.003	1.011	1.072	1.034	0.94	1.002	1.016	1.005	1.02	0.944	1.03	1.011	0.959	0.934	0.889	1.008	1.026	4129.4	2565.8	2585.7	4266.1	4116.4	2402.9	3988.6	2599.4	2571	4060.9	2415	4101.2	4024.6	2452	2387.4	2274.6	4010.6	4083.6	2423.51	2343.58	2361.76	2503.72	2415.9	2194.77	2340.86	2374.27	2348.34	2383.35	2205.86	2406.95	2362.03	2239.68	2180.64	2077.62	2353.82	2396.62	2335.96	2335.96
A0A1Y7VJN6	IGHG3	Immunoglobulin heavy constant gamma 3 (Fragment) OS=Mus musculus GN=Ighg3 PE=4 SV=1	0	79.775	33	10	38	10	1	399	44	7.14	149.35	10	0	1.215	0.843	0.882	1.032	0.704	0.882	0.965	0.952	0.738	0.558	0.593	1.418	0.884	0.816	0.69	0.686	1.155	0.843	4834.6	3301.1	3452.8	4105.5	2800.8	3450.3	3839.7	3724.3	2887.8	2221.9	2319.3	5640.6	3516.9	3193.4	2700.5	2683.1	4596.9	3355.5	3510.5	2437.1	2549.1	2981.04	2033.69	2547.27	2788.09	2749.52	2131.96	1613.35	1712.26	4095.73	2553.65	2357.62	1993.69	1980.81	3337.85	2436.49	2889.3	2889.3
Q5M8N4	SDR39U1	Epimerase family protein SDR39U1 OS=Mus musculus GN=Sdr39u1 PE=1 SV=1	0	52.035	23	6	25	6	1	308	33	8.91	104.29	6	0	0.994	1.051	0.996	0.986	1.028	0.958	0.97	1	0.99	0.977	1.026	0.965	0.953	1.014	0.973	1.028	0.964	1.001	3951.2	1871	1772.8	3921.1	4088.2	1704.8	3858	1779.1	1762.9	3883.1	1826.6	3835.2	3789.5	1804.3	1731.9	1830.1	3833.4	3981.9	1935.54	2047.48	1940.05	1920.76	2002.63	1865.6	1889.88	1946.91	1929.16	1902.17	1998.94	1878.71	1856.29	1974.5	1895.28	2002.69	1877.83	1950.54	1947.69	1947.69
P60766	CDC42	Cell division control protein 42 homolog OS=Mus musculus GN=Cdc42 PE=1 SV=2	0	79.375	43	8	45	2	1	191	21.2	6.55	192.92	8	5	1.03	0.994	1.117	0.978	0.991	1.161	1.085	1.076	1.101	1.088	1.14	1.036	1.108	1.471	1.22	1.163	1.205	1.147	4091.1	2143.6	2410.3	3887.8	3938.1	2504.4	4311.6	2320.9	2374.1	4323.2	2458.8	4118	4400.9	3173.9	2631.1	2508.3	4788.7	4557.9	2206.89	2130.25	2395.21	2097.19	2124.37	2488.79	2325.83	2306.42	2359.29	2332.1	2443.49	2221.37	2374.01	3154.11	2614.67	2492.61	2583.18	2458.67	2143.52	2143.52
A0A1L1STC6	SYNE1	Nesprin-1 OS=Mus musculus GN=Syne1 PE=1 SV=1	0	200.215	6	42	57	41	1	8799	1009.3	5.58	192.99	42	1	1.019	0.981	1.046	0.958	1.008	1.048	1.025	1.05	1	0.985	0.981	0.945	1.014	1.088	1.081	1.027	1.068	1.01	4038.2	4502.2	4799.4	3798.4	3993.6	4809.4	4061.4	4816	4588.5	3904.8	4500.7	3747.2	4017.3	4992.3	4962	4714.9	4233.4	4001.8	3181.22	3063.64	3265.9	2992.27	3146.09	3272.69	3199.47	3277.18	3122.39	3076.12	3062.63	2951.92	3164.73	3397.15	3376.54	3208.38	3334.97	3152.56	3122.52	3122.52
Q60668	HNRNPD	Heterogeneous nuclear ribonucleoprotein D0 OS=Mus musculus GN=Hnrnpd PE=1 SV=2	0	82.029	32	11	40	2	1	355	38.3	7.81	142.56	11	9	0.964	0.992	0.976	0.975	0.994	0.975	0.999	1.053	0.97	1.024	0.991	0.92	1.045	1.003	1.055	1.004	1.037	1.069	3819	2384.7	2344.6	3863.7	3937.2	2343.3	3958.1	2531.1	2330.2	4059.7	2382.3	3644.4	4142.4	2409.4	2536.1	2412.4	4110.4	4237.3	2177.47	2242	2204.3	2202.98	2244.88	2203.1	2256.8	2379.64	2190.81	2314.75	2239.76	2077.93	2361.91	2265.3	2384.39	2268.13	2343.64	2416	2259.47	2259.47
Q8C0L9	GPCPD1	Glycerophosphocholine phosphodiesterase GPCPD1 OS=Mus musculus GN=Gpcpd1 PE=1 SV=1	0	109.757	28	16	32	16	1	675	76.5	5.58	135.52	16	0	0.965	0.999	0.996	1.045	1.052	1.011	1.031	0.998	1.076	1.055	1.04	1.164	1.053	0.992	0.965	1.006	1.052	1.002	3823.4	1995.5	1989.3	4141.3	4169.1	2019.8	4084.3	1993.5	2150.8	4178.9	2078.4	4611.9	4170.9	1983.1	1927.8	2009.3	4169.4	3970.4	1987.88	2057.42	2051.11	2153.18	2167.63	2082.47	2123.52	2055.43	2217.59	2172.72	2142.9	2397.82	2168.56	2044.72	1987.65	2071.72	2167.78	2064.33	2060.2	2060.2
E9Q7G0	NUMA1	Nuclear mitotic apparatus protein 1 OS=Mus musculus GN=Numa1 PE=1 SV=1	0	203.685	20	35	63	25	1	2094	235.5	5.87	253.74	35	9	0.998	0.987	1.036	0.995	1.005	0.987	0.977	1.017	0.948	0.976	1	0.921	0.977	0.989	1.045	0.994	1.02	0.971	3955.2	5846.4	6135	3941.8	3981.7	5843.8	3869.3	6024.5	5616.3	3867.7	5921.7	3648.9	3872	5856	6186.3	5886.5	4041.1	3846.8	3540.79	3500.93	3673.69	3528.76	3564.45	3499.37	3463.87	3607.55	3363.12	3462.45	3545.98	3266.58	3466.29	3506.67	3704.44	3524.94	3617.64	3443.72	3546.57	3546.57
A0A0A6YXW6	IGHA	Immunoglobulin heavy constant alpha (Fragment) OS=Mus musculus GN=Igha PE=1 SV=1	0	60.808	38	10	20	10	1	389	42	4.94	82.31	10	0	0.726	0.662	0.769	1.728	0.733	0.389	0.921	0.85	0.473	0.513	1.027	0.634	0.618	0.958	0.6	0.527	0.746	0.547	2873.6	2007	2331.4	6839	2901	1180.3	3646.9	2576.3	1433.1	2030.6	3113.2	2508.4	2444.1	2903.8	1819	1598.5	2952.4	2164.8	1841.28	1679.14	1950.52	4382.07	1858.84	987.474	2336.76	2155.42	1198.97	1301.11	2604.6	1607.26	1566.07	2429.39	1521.82	1337.35	1891.76	1387.12	2536.05	2536.05
P31750	AKT1	RAC-alpha serine/threonine-protein kinase OS=Mus musculus GN=Akt1 PE=1 SV=2	0	86.355	37	18	36	13	1	480	55.7	5.9	121.18	18	5	1.013	1.002	1.048	0.996	1.102	1.118	1.105	1.081	1.085	1.107	1.148	1.066	1.066	1.054	1.226	1.16	1.168	1.113	4002.7	2746.3	2874.1	3938.7	4354.6	3067	4366	2965	2975.1	4376	3148	4212.9	4211.8	2890.9	3360.5	3180.6	4616.4	4399.9	2440.9	2414.13	2526.49	2401.9	2655.52	2696.05	2662.46	2606.38	2615.34	2668.53	2767.27	2569.12	2568.4	2541.26	2954.09	2795.93	2815.16	2683.1	2410.51	2410.51
Q8R050	GSPT1	Eukaryotic peptide chain release factor GTP-binding subunit ERF3A OS=Mus musculus GN=Gspt1 PE=1 SV=2	0	114.747	31	22	48	22	1	636	68.6	5.21	153.27	22	0	1.023	0.977	1.008	1.006	0.974	1.003	1.01	1.034	0.98	1.052	0.978	1.027	0.98	0.943	0.986	1.004	1	1.004	4043	5693	5873.4	3974.8	3847.5	5847.8	3991.7	6025.3	5714	4157.8	5701.9	4056.7	3870.3	5498.2	5749.9	5852.1	3951.1	3965.6	3595.54	3431.6	3540.33	3534.96	3421.69	3524.88	3549.93	3631.91	3444.26	3697.63	3436.96	3607.75	3441.98	3314.16	3465.89	3527.5	3513.86	3526.78	3513.97	3513.97
Q921U8-2	SMTN	Isoform L2 of Smoothelin OS=Mus musculus GN=Smtn	0	119.202	26	20	37	12	1	921	100.1	8.81	138.77	20	8	0.973	1.066	1.066	0.899	0.832	1.134	1.079	1.128	0.978	1.033	1.147	1.013	0.968	0.947	1.172	1.013	1.016	0.794	3843.7	3553.2	3551.5	3550.7	3283.5	3778.3	4261.1	3759.7	3258.8	4080.9	3821	4001.8	3823.3	3155.9	3906	3376.9	4013.4	3136.7	2585.14	2832.07	2830.75	2388.04	2208.31	3011.53	2865.8	2996.7	2597.47	2744.61	3045.56	2691.41	2571.36	2515.46	3113.31	2691.55	2699.21	2109.58	2655.81	2655.81
Q99L45	EIF2S2	Eukaryotic translation initiation factor 2 subunit 2 OS=Mus musculus GN=Eif2s2 PE=1 SV=1	0	144.127	46	20	47	20	1	331	38.1	5.8	182.27	20	0	1.054	1.017	1.027	1.037	1.015	1.033	1.041	1.005	0.984	1.1	1.024	1.029	1.015	0.961	1.016	1.011	1.003	1.02	4162.6	5749.3	5801.8	4095.2	4009.1	5838.7	4111.1	5677.5	5558.4	4343	5788.4	4061.1	4006.5	5430	5741.5	5711.6	3958.4	4028.2	3646.43	3518.29	3550.45	3587.38	3511.91	3573.01	3601.25	3474.39	3401.48	3804.45	3542.25	3557.5	3509.67	3322.9	3513.53	3495.24	3467.54	3528.65	3458.44	3458.44
Q8BLF1	NCEH1	Neutral cholesterol ester hydrolase 1 OS=Mus musculus GN=Nceh1 PE=1 SV=1	0	111.381	34	11	78	11	1	408	45.7	7.05	350.52	11	0	1.029	0.979	1.089	1.068	1.127	1.112	1.101	0.979	1.12	1.179	1.121	1.056	1.034	1.363	1.093	1.106	1.141	1.087	4051.7	3397.5	3777.5	4208.6	4437.6	3858.5	4336.9	3397.7	3885.2	4645	3890.1	4160.4	4073.7	4731.4	3792.1	3838.3	4495.4	4280.8	2784.41	2650.19	2946.67	2892.21	3049.64	3009.81	2980.39	2650.41	3030.68	3192.13	3034.51	2859.09	2799.52	3690.75	2958.03	2994.05	3089.32	2941.83	2707.08	2707.08
Q9CRB8	MTFP1	Mitochondrial fission process protein 1 OS=Mus musculus GN=Mtfp1 PE=1 SV=1	0	44.868	29	6	38	6	1	166	18.3	8.68	119.31	6	0	1.011	1.008	0.998	1.003	1.019	0.87	0.921	0.916	0.992	0.92	0.908	0.896	0.905	1.001	0.954	0.867	0.934	0.921	3980.6	3216.9	3186.1	3950.1	4014.6	2778.4	3627.6	2926.2	3167.2	3623.7	2898.6	3528.5	3564.1	3196.5	3045.6	2769.3	3677.4	3625.6	2624.24	2615.76	2590.74	2604.14	2646.66	2259.21	2391.51	2379.41	2575.4	2388.95	2356.99	2326.16	2349.62	2599.19	2476.5	2251.85	2424.32	2390.2	2596.21	2596.21
Q91VC3	EIF4A3	Eukaryotic initiation factor 4A-III OS=Mus musculus GN=Eif4a3 PE=1 SV=3	0	122.386	49	21	49	19	1	411	46.8	6.73	177.8	21	0	0.996	1.03	1.044	0.961	1.028	1.012	0.981	1.049	1.001	0.987	0.995	0.943	0.973	0.973	1.076	1.009	0.995	0.966	3921.6	5727.6	5805.3	3785.1	4048.4	5626.1	3864.3	5834.2	5568.6	3888.1	5532.1	3712.4	3831	5410.5	5981.1	5609.2	3916.8	3803	3412.15	3528.78	3576.66	3293.36	3522.52	3466.23	3362.29	3594.46	3430.82	3382.99	3408.35	3230.15	3333.36	3333.39	3684.95	3455.81	3408.03	3308.95	3426.18	3426.18
A2A7S7	YARS	Tyrosine--tRNA ligase OS=Mus musculus GN=Yars PE=1 SV=1	0	111.472	45	25	47	25	1	564	63	8.44	144.46	25	0	1.033	1.005	1.005	1.014	1.015	1.029	0.987	0.998	0.997	1.035	1.017	0.994	0.981	0.955	1.006	0.99	0.992	0.971	4068.6	5391	5390.6	3991.1	3994.3	5520.3	3883.7	5352.1	5346.5	4073.2	5457	3913.7	3863	5124.8	5395.2	5307.9	3904.8	3823.6	3477.28	3381.41	3381.12	3411.04	3413.79	3462.51	3319.28	3357	3353.46	3481.17	3422.76	3344.89	3301.51	3214.39	3384.02	3329.29	3337.3	3267.87	3364.59	3364.59
P83741-3	WNK1	Isoform 3 of Serine/threonine-protein kinase WNK1 OS=Mus musculus GN=Wnk1	0	95.608	10	24	39	21	1	2635	279.6	6.34	116.86	24	3	0.953	0.961	0.98	0.983	0.946	0.978	0.942	0.979	0.947	0.986	0.956	0.993	0.956	0.929	0.961	0.95	0.969	0.918	3747.7	3832.9	3911.7	3865.1	3719.5	3903	3704.9	3907.3	3777.5	3879.3	3813.6	3906.6	3762.3	3706.4	3836.1	3791.1	3813.1	3612.3	2763.48	2786.52	2843.81	2850.02	2742.69	2837.48	2731.9	2840.62	2746.19	2860.47	2772.44	2880.65	2774.2	2694.56	2788.82	2756.08	2811.7	2663.58	2900.59	2900.59
P12382	PFKL	ATP-dependent 6-phosphofructokinase, liver type OS=Mus musculus GN=Pfkl PE=1 SV=4	0	151.957	25	18	64	16	1	780	85.3	7.17	256.96	18	0	1.042	0.973	0.979	1.045	0.893	0.901	0.928	0.864	0.931	0.923	0.916	0.873	0.869	0.901	0.959	0.868	0.887	0.844	4093	4198.4	4224.6	4102.8	3507.9	3887	3644.2	3728.7	4017.7	3623.8	3951.7	3429.2	3414.6	3887.5	4140.4	3746.5	3483.7	3315	3141.64	2932.17	2950.43	3149.16	2692.55	2714.7	2797.2	2604.13	2805.92	2781.55	2759.87	2632.16	2620.95	2714.98	2891.64	2616.56	2673.97	2544.52	3014.42	3014.42
Q99LY9	NDUFS5	NADH dehydrogenase [ubiquinone] iron-sulfur protein 5 OS=Mus musculus GN=Ndufs5 PE=1 SV=3	0	73.76	74	10	54	10	1	106	12.6	8.92	173.27	10	0	0.994	0.927	0.875	1.057	1.113	0.841	0.95	0.935	0.959	1.039	0.952	1.01	1.037	1.002	0.974	0.963	1.052	0.968	3904.1	4378.9	4131.1	4149.9	4370.5	3972.8	3730	4416.3	4528.6	4080	4496	3966	4073.7	4732.3	4598	4547.7	4132.7	3799.8	3134.59	2923.63	2758.16	3331.96	3509.06	2652.47	2994.83	2948.57	3023.56	3275.86	3001.84	3184.29	3270.76	3159.58	3069.91	3036.32	3318.11	3050.9	3152.85	3152.85
P23492	PNP	Purine nucleoside phosphorylase OS=Mus musculus GN=Pnp PE=1 SV=2	0	108.791	55	14	40	14	1	289	32.3	6.16	158.57	14	0	1.025	0.963	1.06	0.974	0.898	1.202	1.115	1.015	1.147	1.011	0.939	1.145	1.021	0.913	0.965	1.057	0.972	0.908	4020.9	3331.7	3670.5	3823.1	3525	4160.6	4375.8	3513.3	3969.2	3967	3249.9	4494.9	4006.7	3159.1	3340.7	3658.4	3816.3	3565.6	2764.7	2597.48	2861.63	2628.69	2423.73	3243.76	3008.75	2739.11	3094.57	2727.66	2533.72	3090.65	2754.91	2462.95	2604.54	2852.25	2624.06	2451.62	2698.55	2698.55
Q9JKR6	HYOU1	Hypoxia up-regulated protein 1 OS=Mus musculus GN=Hyou1 PE=1 SV=1	0	185.686	40	29	62	29	1	999	111.1	5.19	237.55	29	0	0.984	1.003	1.026	0.943	0.97	1.092	1.008	1.061	1.003	0.986	0.991	1.087	1.033	0.95	1.068	1.039	1.063	0.984	3861.9	4993.4	5106.9	3699.1	3804.5	5439.5	3955	5283.8	4995.1	3867.2	4933.7	4266.2	4052.8	4730	5316.1	5173.3	4169.7	3859.4	3185.23	3245.47	3319.28	3050.94	3137.86	3535.43	3261.94	3434.22	3246.62	3189.55	3206.67	3518.69	3342.66	3074.31	3455.23	3362.44	3439.03	3183.13	3236.21	3236.21
Q9CQV8	YWHAB	14-3-3 protein beta/alpha OS=Mus musculus GN=Ywhab PE=1 SV=3	0	231.87	65	17	171	10	1	246	28.1	4.83	600.29	17	0	0.993	0.992	1.027	0.966	0.993	1.022	0.994	0.992	1.017	1.006	1.016	0.946	1.01	0.932	1.09	1.036	1.047	0.98	3893	5342.7	5529.9	3787	3892.7	5504.4	3898.2	5341.6	5476.3	3946.1	5471.4	3710.6	3959.9	5015.6	5868.4	5575.3	4106.9	3842.3	3339.84	3338.46	3455.44	3248.84	3339.52	3439.45	3344.23	3337.73	3421.91	3385.39	3418.88	3183.35	3397.2	3134.05	3666.93	3483.8	3523.32	3296.28	3363.99	3363.99
Q9D1H6	NDUFAF4	NADH dehydrogenase [ubiquinone] 1 alpha subcomplex assembly factor 4 OS=Mus musculus GN=Ndufaf4 PE=1 SV=1	0	54.387	39	9	26	9	1	173	20.1	9.39	104.81	9	0	1	1.018	1.062	0.938	0.984	1.06	1.001	1.005	1.098	1.054	1.195	0.983	1.058	1.378	1.053	1.064	1.078	1.092	3917	2421.7	2528	3672.4	3855.1	2522.3	3922.2	2390.9	2613.3	4127.8	2844.2	3851.3	4144.5	3280.4	2506.1	2533.1	4221.3	4278.8	2235.42	2274.7	2374.55	2095.81	2200.12	2369.24	2238.42	2245.82	2454.71	2355.75	2671.61	2197.92	2365.24	3081.33	2354.02	2379.41	2409.08	2441.92	2235.53	2235.53
Q921C5-2	BICD2	Isoform 2 of Protein bicaudal D homolog 2 OS=Mus musculus GN=Bicd2	0	124	34	24	39	24	1	851	96.6	5.44	153.12	24	0	1.003	1.021	1.024	1.024	0.959	1.011	0.916	1.004	1.002	0.926	0.951	0.9	0.925	0.9	0.995	1	0.954	0.932	3929.3	2888.6	2897.7	4009.8	3755.3	2859.5	3588.2	2839.1	2834.3	3627.8	2691.5	3523.6	3621.7	2544.6	2813.6	2829.6	3736.6	3651.4	2445.18	2488.38	2496.19	2495.27	2336.88	2463.28	2232.91	2445.73	2441.54	2257.57	2318.52	2192.72	2253.78	2191.99	2423.74	2437.53	2325.29	2272.26	2436.79	2436.79
Q00519	XDH	Xanthine dehydrogenase/oxidase OS=Mus musculus GN=Xdh PE=1 SV=5	0	202.669	30	28	66	26	1	1335	146.5	7.56	295.04	28	2	1.038	1.041	1.03	0.978	1.019	0.941	1.026	0.986	1.066	1.017	1.038	0.961	0.956	1.073	1.086	1.031	1.044	1.052	4064	6645.5	6575	3830.5	3987.6	6007	4017.7	6290.3	6802.9	3981.3	6623.8	3762.9	3744.3	6848.4	6928.7	6576.7	4088.9	4117.6	3798.64	3811.34	3770.89	3580.37	3727.25	3445.14	3755.33	3607.62	3901.6	3721.31	3798.86	3517.19	3499.78	3927.7	3973.74	3771.85	3821.84	3848.68	3659.5	3659.5
Q9QZF2	GPC1	Glypican-1 OS=Mus musculus GN=Gpc1 PE=1 SV=1	0	123.744	49	19	40	19	1	557	61.3	7.05	167.93	19	0	0.99	0.903	1.065	0.946	0.964	0.975	1.028	0.982	0.968	0.97	1.02	0.959	1.003	1.198	0.996	0.986	1.023	1.009	3865.7	2617.3	3085.7	3692.2	3761.3	2825.9	4014.3	2846.5	2804.8	3786.8	2957.9	3742.3	3913.2	3473.6	2885.9	2856.7	3992	3939.4	2439.06	2223.72	2621.67	2329.61	2373.18	2400.93	2532.82	2418.4	2382.99	2389.33	2513.1	2361.22	2469.02	2951.2	2451.9	2427.1	2518.74	2485.61	2462.68	2462.68
P62814	ATP6V1B2	V-type proton ATPase subunit B, brain isoform OS=Mus musculus GN=Atp6v1b2 PE=1 SV=1	0	164.445	45	17	55	17	1	511	56.5	5.81	240.1	17	0	1.011	0.992	1.033	1.006	0.981	1.027	1.015	1.044	1.019	1	0.971	1.025	1.088	0.973	1.076	1.047	1.027	1.034	3942.6	4104.2	4274.6	3924.1	3824.7	4249.8	3958.4	4321.8	4217.8	3900.7	4018.2	3999.6	4244.9	4028.3	4455.5	4334.7	4004.1	4034.9	2973.61	2917.12	3038.23	2959.65	2884.64	3020.6	2985.48	3071.75	2997.81	2941.97	2855.98	3016.54	3201.54	2863.13	3166.78	3080.9	3019.95	3043.21	2941.97	2941.97
O89020	AFM	Afamin OS=Mus musculus GN=Afm PE=1 SV=2	0	159.189	47	25	54	25	1	608	69.3	5.78	206.42	25	0	0.98	0.97	1.046	0.922	0.847	0.875	1.121	0.918	0.93	0.905	1.006	0.886	0.846	0.871	0.873	0.942	0.864	0.819	3822.8	6893.4	7430.2	3596.7	3302.8	6217.5	4372.6	6525.9	6607.3	3531.6	7151.5	3454	3298	6186.5	6204.2	6693.9	3371.9	3194.5	3777.73	3739.44	4030.64	3554.25	3263.83	3372.76	4320.98	3540.07	3584.25	3489.91	3879.42	3413.22	3259.06	3355.95	3365.56	3631.19	3332.17	3156.84	3854.54	3854.54
Q9CQ54	NDUFC2	NADH dehydrogenase [ubiquinone] 1 subunit C2 OS=Mus musculus GN=Ndufc2 PE=1 SV=1	0	74.587	46	8	48	8	1	120	14.2	9.2	182.45	8	0	0.953	1.013	0.987	1.045	1.054	0.974	0.977	1.027	1.075	0.987	1.025	0.997	1.026	1.272	1.009	1.026	0.983	0.867	3715.3	5275.2	5138.5	4074.5	4108.9	5069.7	3808.4	5347.9	5595	3850.6	5336.3	3888.2	3999.5	6623.7	5253.9	5342.6	3833.8	3380	3143.4	3342.36	3255.78	3447.26	3476.39	3212.15	3222.12	3388.47	3545.01	3257.82	3381.09	3289.68	3383.79	4196.78	3328.88	3385.11	3243.63	2859.72	3299.2	3299.2
Q7TSH2	PHKB	Phosphorylase b kinase regulatory subunit beta OS=Mus musculus GN=Phkb PE=1 SV=1	0	66.593	15	15	29	15	1	1085	123.8	6.83	96.06	15	0	0.974	1.01	1.044	0.944	0.95	0.985	0.944	0.966	1.003	0.938	0.975	0.973	0.926	1.006	0.982	0.876	0.92	0.864	3795.4	2878	2974.4	3679.1	3703	2805.7	3681.6	2752.7	2856.6	3655.3	2777.6	3791	3610.1	2866.8	2799.2	2496.2	3584.8	3369.1	2375.77	2464.72	2547.32	2302.97	2317.9	2402.83	2304.48	2357.44	2446.37	2288.04	2378.73	2373.01	2259.74	2455.12	2397.24	2137.73	2243.92	2108.92	2440.05	2440.05
Q91YQ5	RPN1	Dolichyl-diphosphooligosaccharide--protein glycosyltransferase subunit 1 OS=Mus musculus GN=Rpn1 PE=1 SV=1	0	162.56	47	26	61	26	1	608	68.5	6.46	235.49	26	0	0.994	0.942	1.133	0.959	0.976	1.105	1.016	0.982	1.011	0.969	1.026	0.973	0.954	1.159	1.033	1.005	1.016	0.942	3875.8	5030.9	6050.2	3738.2	3804.4	5901.1	3960.5	5245	5398.6	3777.4	5476	3790.7	3719.7	6186.6	5512.7	5366	3960.1	3672.1	3321.31	3147.19	3784.85	3203.34	3260.06	3691.57	3393.81	3281.13	3377.17	3236.92	3425.6	3248.38	3187.5	3870.16	3448.58	3356.79	3393.55	3146.68	3339.95	3339.95
Q99NF7	PPM1B	Ppm1b protein OS=Mus musculus GN=Ppm1b PE=1 SV=1	0	117.348	56	21	46	3	1	477	52.1	5.11	178.33	21	18	1.013	0.973	1.018	1.028	0.981	1.011	0.99	1.006	1.012	0.963	0.997	0.96	0.954	1.07	0.998	1	1.006	0.985	3947.4	3716	3888.4	4004.2	3821.7	3863.1	3856.8	3843.6	3867	3753.2	3807.5	3738.8	3717.4	4086.7	3814.6	3820.3	3920.7	3839.2	2862.03	2747.44	2874.9	2903.21	2770.95	2856.18	2796.39	2841.78	2859.09	2721.25	2815.11	2710.78	2695.28	3021.53	2820.34	2824.55	2842.67	2783.57	2824.97	2824.97
Q5IRJ6-2	SLC30A9	Isoform 2 of Zinc transporter 9 OS=Mus musculus GN=Slc30a9	0	123.691	32	18	42	18	1	592	65.1	8.63	159.68	18	0	0.986	1.022	1.033	0.965	1.01	0.979	0.949	0.989	1.059	0.955	0.971	0.885	0.96	1.287	0.989	0.954	1.008	0.924	3840.6	3431.9	3466.9	3759.3	3933.7	3287.8	3696.6	3321.8	3556.2	3720.5	3260.1	3446.7	3737.8	4320.5	3319.7	3203.1	3928.3	3599.8	2610.59	2706.53	2734.15	2555.34	2673.88	2592.9	2512.7	2619.68	2804.56	2528.97	2571.01	2342.88	2540.73	3407.28	2618.04	2526.06	2670.24	2446.92	2647.88	2647.88
Q3UMT1	PPP1R12C	Protein phosphatase 1 regulatory subunit 12C OS=Mus musculus GN=Ppp1r12c PE=1 SV=1	0	131.664	39	26	46	2	1	782	84.6	6	165.73	26	24	0.981	0.99	0.982	0.91	0.998	1.048	0.975	1.16	1.016	0.993	1.055	0.977	1.025	1.025	1.071	1.064	1.048	1.026	3807.2	2997.6	2971.5	3533.9	3873.3	3170.7	3784.7	3510.2	3076.7	3855.9	3193.4	3792.1	3978.3	3102.8	3240.7	3221.7	4070	3984.2	2461.32	2485.62	2463.96	2284.65	2504.08	2629.11	2446.8	2910.67	2551.14	2492.82	2647.98	2451.54	2571.95	2572.83	2687.17	2671.45	2631.25	2575.75	2509.8	2509.8
P08752	GNAI2	Guanine nucleotide-binding protein G(i) subunit alpha-2 OS=Mus musculus GN=Gnai2 PE=1 SV=5	0	143.763	53	15	52	8	1	355	40.5	5.45	233.06	15	7	1.029	0.99	1.08	0.96	1.037	1.162	1.071	1.09	1.095	1.046	1.142	0.99	1.077	1.388	1.179	1.115	1.174	1.089	3995.4	4136.4	4512.6	3728.3	4025.5	4854.7	4157.9	4555.1	4575.1	4062.2	4771.1	3842	4182.1	5800.4	4925	4659.8	4557.1	4227.7	3034.89	2919.15	3184.6	2832.04	3057.75	3426.1	3158.33	3214.66	3228.74	3085.64	3367.06	2918.38	3176.76	4093.45	3475.68	3288.52	3461.61	3211.37	2948.81	2948.81
Q8R0N6	ADHFE1	Hydroxyacid-oxoacid transhydrogenase, mitochondrial OS=Mus musculus GN=Adhfe1 PE=1 SV=2	0	119.957	32	12	45	12	1	465	49.9	7.58	191.64	12	0	0.955	1.034	0.986	1.045	1.092	1.028	0.987	1.039	1.087	1.062	1.043	0.956	1.028	1.026	1.105	1.052	1.086	1.138	3704.4	4963.4	4734.1	4056.7	4237	4934	3828	4990.4	5220.6	4121.1	5006.6	3710	3988	4927.9	5304.2	5050	4215.6	4415.9	3017.09	3266.85	3115.96	3303.97	3450.82	3247.5	3117.72	3284.67	3436.17	3356.44	3295.3	3021.66	3248	3243.5	3491.19	3323.86	3433.39	3596.58	3160.32	3160.32
Q91W50	CSDE1	Cold shock domain-containing protein E1 OS=Mus musculus GN=Csde1 PE=1 SV=1	0	146.516	39	28	54	28	1	798	88.7	6.37	169.26	28	0	0.959	0.967	0.971	0.962	0.981	0.958	0.925	0.961	0.957	0.979	0.953	0.935	0.891	0.913	0.964	0.933	0.882	0.919	3712	4526.1	4545.5	3721.3	3794.1	4487.5	3578.2	4499.3	4482.8	3786.6	4462.9	3616.1	3445.5	4273.1	4514.8	4365.9	3410.7	3555.2	2989.65	3012.58	3025.5	2997.09	3055.72	2986.86	2881.88	2994.73	2983.72	3049.68	2970.5	2912.37	2775.01	2844.13	3005.04	2905.91	2746.93	2863.31	3116.2	3116.2
Q8BJS4	SUN2	SUN domain-containing protein 2 OS=Mus musculus GN=Sun2 PE=1 SV=3	0	160.17	42	22	46	22	1	731	81.6	7.02	196.03	22	0	0.945	0.98	1.14	0.994	1.099	1.107	1.087	1.039	1.084	1.035	1.081	1.112	1.053	1.261	1.181	1.103	1.115	1.122	3654.6	2158.4	2511.2	3843.6	4249.5	2437.9	4202.8	2287.6	2386.7	4001.3	2380.6	4296.9	4070.7	2776.5	2601.4	2428.7	4310	4335.6	2019.72	2093.64	2435.8	2124.18	2348.51	2364.75	2322.7	2218.9	2315	2211.37	2309.17	2374.7	2249.68	2693.18	2523.31	2355.83	2381.95	2396.12	2136.47	2136.47
Q059P4	FILIP1	Filamin-A-interacting protein 1 OS=Mus musculus GN=Filip1 PE=1 SV=1	0	132.353	28	28	47	27	1	1214	137.8	8.19	164.03	28	1	0.984	1.017	0.972	0.984	1.013	1.037	0.977	0.983	0.997	1.007	0.951	0.997	0.993	0.961	0.987	0.988	0.974	0.972	3802	5708.9	5459.9	3802.9	3915.1	5821.9	3775.7	5520.6	5599.1	3890.7	5341.7	3854.2	3837.1	5397.3	5542.4	5546	3763.7	3755.6	3355.42	3467.7	3316.45	3356.14	3455.16	3536.34	3332.14	3353.31	3401	3433.63	3244.66	3401.46	3386.33	3278.41	3366.56	3368.72	3321.63	3314.44	3411	3411
Q61187	TSG101	Tumor susceptibility gene 101 protein OS=Mus musculus GN=Tsg101 PE=1 SV=2	0	74.094	31	12	27	12	1	391	44.1	6.71	103.77	12	0	0.954	0.975	1.003	0.934	0.946	1.021	0.946	1.002	0.965	0.912	0.998	0.901	0.899	0.987	1.039	0.98	0.97	0.948	3685.5	2637.9	2712.3	3607.6	3654.5	2761.6	3652.9	2709.7	2611.1	3521.9	2699.8	3479.1	3471.1	2670.6	2812	2651.7	3748	3659.9	2258.25	2307.85	2372.96	2210.48	2239.22	2416.04	2238.24	2370.62	2284.4	2158.02	2361.95	2131.79	2126.89	2336.41	2460.15	2319.93	2296.55	2242.53	2366.67	2366.67
Q60676	PPP5C	Serine/threonine-protein phosphatase 5 OS=Mus musculus GN=Ppp5c PE=1 SV=3	0	131.483	36	16	42	16	1	499	56.8	6.2	179.85	16	0	0.994	0.972	0.962	0.981	0.96	0.967	0.987	0.961	0.959	1.024	0.985	0.989	0.987	0.947	0.979	0.977	0.99	0.983	3837.2	3618	3579.5	3788.5	3708.8	3598.6	3811.2	3577.2	3567.4	3955.9	3666.7	3820.5	3813.3	3524.8	3642.7	3635.5	3823.8	3798	2757.88	2698.51	2669.75	2722.91	2665.65	2684.03	2739.22	2668.06	2660.78	2843.22	2734.84	2745.9	2740.75	2628.98	2716.92	2711.57	2748.26	2729.76	2775.68	2775.68
Q3V3R4	ITGA1	Integrin alpha-1 OS=Mus musculus GN=Itga1 PE=1 SV=2	0	118.468	17	19	37	19	1	1179	130.7	6.2	147.86	19	0	0.965	1.001	1.052	0.953	1.02	1.075	0.976	0.986	1.036	0.927	1.072	0.941	0.964	1.304	1.19	1.081	1.088	1.045	3722.8	2760.8	2900.2	3674	3933	2963.4	3765.7	2717.6	2855.4	3576.7	2956.6	3628.2	3718.3	3594.4	3279.9	2981.1	4195	4028.6	2304.55	2390.75	2511.49	2274.36	2434.68	2566.17	2331.12	2353.33	2472.68	2214.14	2560.27	2245.98	2301.75	3112.61	2840.28	2581.5	2596.89	2493.84	2387.28	2387.28
Q9D6S7	MRRF	Ribosome-recycling factor, mitochondrial OS=Mus musculus GN=Mrrf PE=1 SV=1	0	102.352	32	6	40	6	1	262	29	9.85	201.96	6	0	0.991	1.025	1.008	1.09	1.112	1.011	1.008	0.882	1.028	0.966	1.026	0.921	0.94	0.971	0.98	0.94	0.964	0.949	3818.2	2199.3	2162.8	4200.1	4282.9	2168.7	3883.7	1891.9	2206.8	3722.2	2200.8	3547	3622.7	2084.3	2103.5	2017.3	3715.2	3656.1	2086.18	2157.86	2122.03	2294.82	2340.04	2127.82	2121.97	1856.18	2165.2	2033.69	2159.28	1938	1979.36	2044.99	2063.83	1979.3	2029.9	1997.59	2105.29	2105.29
Q6P5H2	NES	Nestin OS=Mus musculus GN=Nes PE=1 SV=1	0	142.91	19	24	46	24	1	1864	207	4.34	163.62	24	0	0.967	0.968	0.986	0.987	0.97	0.96	0.925	0.935	0.952	0.953	0.895	0.866	0.894	0.935	1.023	0.931	0.964	0.93	3725.8	3099.1	3157.4	3801.8	3735.5	3072.9	3562.9	2992.9	3048.1	3671.5	2866	3335.7	3446	2995.3	3276.1	2982.5	3713	3581.1	2487	2488.85	2535.69	2537.75	2493.5	2467.82	2378.28	2403.54	2447.87	2450.75	2301.65	2226.61	2300.21	2405.5	2630.99	2395.18	2478.46	2390.42	2571.51	2571.51
A2AIX1	SEC16A	Protein transport protein sec16 OS=Mus musculus GN=Sec16a PE=1 SV=1	0	115.237	14	23	39	23	1	2377	256.3	5.87	142.74	23	0	0.965	0.996	1.022	0.942	0.916	0.989	0.939	1.027	0.993	0.932	0.972	0.936	0.935	0.982	1.006	0.96	0.997	0.949	3716.3	2994.4	3071.9	3629.2	3530.1	2970.9	3617.5	3085.2	2983	3591.6	2921.5	3604.5	3603.2	2949.8	3023.7	2885.1	3839.6	3655.2	2403.31	2482.19	2546.41	2346.96	2282.9	2462.74	2339.38	2557.48	2472.75	2322.63	2421.79	2330.96	2330.14	2445.22	2506.47	2391.58	2483.03	2363.77	2491.31	2491.31
D3Z3G6	MAPK3	Mitogen-activated protein kinase OS=Mus musculus GN=Mapk3 PE=1 SV=1	0	95.514	45	15	36	8	1	380	42.4	8.6	143.43	15	7	1.067	1.021	1.076	0.993	1.02	1.047	1.029	1.066	1.02	1.002	1.046	0.926	0.976	1.004	1.127	1.048	1.066	0.998	4104.9	3931	4141.4	3819.1	3925.1	4030.1	3956.7	4105.4	3925.1	3854.3	4028.4	3560.6	3754.4	3863.2	4339.9	4036.1	4102.6	3841.1	3006.43	2877.23	3031.2	2797.15	2874.75	2949.69	2897.94	3004.85	2872.84	2822.9	2948.5	2607.79	2749.72	2827.6	3176.48	2954.12	3004.76	2813.25	2817.6	2817.6
Q8VE38	OXNAD1	Oxidoreductase NAD-binding domain-containing protein 1 OS=Mus musculus GN=Oxnad1 PE=1 SV=2	0	105.319	38	12	41	12	1	311	34.7	8.13	162.18	12	0	1.063	1.025	0.978	1.145	1.155	0.935	1.056	0.998	1.048	1.042	1.013	1.033	0.999	0.976	0.847	0.869	1.001	0.993	4089.7	4375.5	4173.4	4404.9	4443.6	3992.5	4061.5	4260.7	4472.1	4008.9	4321.5	3972.5	3840.9	4165.4	3615.9	3710.4	3848.9	3820.6	3154.34	3041.1	2900.62	3397.46	3427.34	2774.9	3132.65	2961.27	3108.23	3092.04	3003.53	3063.94	2962.5	2895.07	2513.13	2578.82	2968.63	2946.81	2966.27	2966.27
P47199	CRYZ	Quinone oxidoreductase OS=Mus musculus GN=Cryz PE=1 SV=1	0	125.019	62	14	41	14	1	331	35.2	8.07	186.38	14	0	1	1.039	1.031	0.951	0.958	0.948	0.959	0.977	0.981	0.945	1.01	0.902	0.932	0.956	1.073	1.015	0.969	0.983	3834.3	3468	3443.9	3648.5	3671.8	3166.5	3677.2	3263	3277.1	3623.3	3373	3459.3	3572.5	3193.6	3583.5	3388.8	3716	3770.9	2619.65	2721.05	2702.13	2492.74	2508.66	2484.5	2512.35	2560.24	2571.25	2475.49	2646.56	2363.43	2440.82	2505.75	2811.69	2658.93	2538.82	2576.35	2619.93	2619.93
Q61543	GLG1	Golgi apparatus protein 1 OS=Mus musculus GN=Glg1 PE=1 SV=1	0	170.864	31	34	65	34	1	1175	133.6	6.84	226.78	34	0	1.013	0.999	1.086	0.992	1.027	1.055	1.016	1.068	1.057	1.01	1.059	1.382	1.284	1.375	1.151	1.122	1.178	1.46	3882.4	5769.9	6270.8	3801.2	3938.3	6094.8	3894.7	6167.3	6104	3870.2	6115.1	5296.5	4923.8	7940.8	6647.3	6481	4516.2	5596.8	3489.3	3441.52	3740.33	3416.27	3539.49	3635.32	3500.36	3678.57	3640.83	3478.3	3647.45	4760.14	4425.19	4736.43	3964.88	3865.7	4058.86	5030.03	3445.2	3445.2
P13634	CA1	Carbonic anhydrase 1 OS=Mus musculus GN=Ca1 PE=1 SV=4	0	135.398	64	10	50	10	1	261	28.3	6.96	247.59	10	0	0.994	1.066	1.08	1.089	0.826	1.66	1.505	1.043	1.444	0.841	0.837	1.335	1.237	0.888	0.927	1.188	0.899	0.78	3805.1	4493.2	4555	4170.8	3161.9	6997.2	5765.4	4399.6	6089.7	3221.2	3530.2	5113.7	4738.7	3744.5	3910.3	5008.7	3441.9	2987.1	2923.08	3135.39	3178.57	3204.03	2429.01	4882.74	4429.04	3070.09	4249.49	2474.56	2463.42	3928.41	3640.28	2612.94	2728.66	3495.12	2644.07	2294.7	2942.15	2942.15
Q9WV55	VAPA	Vesicle-associated membrane protein-associated protein A OS=Mus musculus GN=Vapa PE=1 SV=2	0	89.709	62	15	44	14	1	249	27.8	8.4	140.64	15	1	1.034	0.998	1.056	0.989	1.067	1.088	1.108	1.065	1.068	1.105	1.136	1.059	1.092	1.392	1.18	1.162	1.167	1.083	3954.1	5143.7	5443.4	3781.8	4079	5606.7	4236.5	5489.1	5503.1	4224.5	5855.7	4049.2	4174.5	7173.2	6082.6	5991.6	4461.2	4142.5	3361.08	3243.86	3432.88	3214.66	3467.25	3535.88	3601.14	3461.67	3470.54	3590.92	3692.88	3441.9	3548.43	4523.76	3835.99	3778.62	3792.15	3521.2	3250.81	3250.81
E0CYV0	PCMT1	Protein-L-isoaspartate O-methyltransferase OS=Mus musculus GN=Pcmt1 PE=1 SV=1	0	104.135	42	12	49	12	1	286	30.4	7.24	191.35	12	0	1.032	1.021	0.982	1.073	1.059	0.976	1.01	0.999	1.001	1.048	0.997	0.994	1.05	1.091	0.958	1.059	1.024	1.056	3938.6	3956.2	3804.4	4094.2	4042.6	3780.1	3855.6	3871.1	3877.7	3999.7	3862.4	3791.5	4007.2	4227.2	3712.4	4101.4	3907.9	4030.6	2905.82	2874.58	2764.26	3020.6	2982.51	2746.59	2844.6	2812.73	2817.5	2950.88	2806.44	2797.26	2956.43	3071.46	2697.43	2980.1	2883.17	2973.71	2815.3	2815.3
Q9CZJ2	HSPA12B	Heat shock 70 kDa protein 12B OS=Mus musculus GN=Hspa12b PE=1 SV=1	0	118.457	33	22	46	20	1	685	76.1	8.47	162.87	22	2	1.058	1.019	0.97	0.985	1.017	0.975	1.029	0.984	0.984	1.066	1.041	0.95	1.008	1.017	1.064	1.011	1.06	1.041	4038.5	4299	4093.3	3759.1	3880.6	4112.9	3927	4151.7	4152.6	4066.2	4392.5	3625.4	3846.7	4289.9	4488.8	4263.3	4046.2	3970.3	3109.21	2993.33	2850.14	2894.06	2987.61	2863.79	3023.36	2890.76	2891.4	3130.5	3058.46	2791.14	2961.54	2987.02	3125.51	2968.49	3115.09	3056.71	2937.54	2937.54
A0A0R4IZY0	THOP1	Thimet oligopeptidase OS=Mus musculus GN=Thop1 PE=1 SV=1	0	97.748	26	16	40	15	1	687	78	5.99	154.64	16	0	0.984	1.003	1.02	0.984	1.015	0.968	0.956	1.031	1.033	0.97	0.957	0.942	0.946	0.947	1.004	0.972	1.027	1	3752.6	4314.3	4390.2	3751.2	3870	4164.1	3645.7	4436.8	4445.9	3697.7	4116.3	3591.4	3605.2	4072.1	4321.4	4180.3	3913.6	3812.8	2918.75	2973.48	3025.81	2917.7	3010.07	2869.96	2835.63	3057.9	3064.15	2876.07	2837.03	2793.34	2804.11	2806.57	2978.36	2881.09	3043.99	2965.6	2965.1	2965.1
Q60714	SLC27A1	Long-chain fatty acid transport protein 1 OS=Mus musculus GN=Slc27a1 PE=1 SV=1	0	168.892	35	18	80	18	1	646	71.2	8.38	300.64	18	0	0.975	0.995	1.053	1.011	1.039	0.985	0.987	0.983	1.054	0.971	0.99	0.91	0.942	1.236	1.148	1.025	1.049	1.07	3710.3	3767	3985.8	3850.1	3957.5	3728.5	3756	3720.7	3991.3	3695.1	3749.2	3465.7	3588.1	4677.9	4346.8	3878	3994.4	4074.4	2708.69	2766.08	2926.77	2810.75	2889.13	2737.8	2742.07	2732.07	2930.76	2697.59	2753.03	2530.14	2619.45	3434.97	3191.83	2847.62	2916.1	2974.46	2779.43	2779.43
Q06185	ATP5I	ATP synthase subunit e, mitochondrial OS=Mus musculus GN=Atp5i PE=1 SV=2	0	28.581	63	6	57	5	1	71	8.2	9.35	187.57	6	0	0.977	0.95	0.95	1.027	1.008	0.87	0.961	0.967	0.954	0.891	0.963	0.878	0.915	1.044	0.89	0.886	0.89	0.946	3707.5	5770.3	5772.1	3898.3	3825.1	5287.7	3649.6	5873.2	5796.4	3382.3	5854.2	3332	3474.2	6343.3	5409	5386.2	3377.3	3589.9	3434.4	3339.18	3340.21	3611.16	3543.37	3059.91	3380.8	3398.76	3354.31	3133.19	3387.73	3086.63	3218.29	3670.77	3130.11	3116.92	3128.53	3325.54	3516.26	3516.26
P32921	WARS	Tryptophan--tRNA ligase, cytoplasmic OS=Mus musculus GN=Wars PE=1 SV=2	0	108.845	35	14	35	14	1	481	54.3	6.89	135.04	14	0	0.985	1.003	1.022	1.099	0.978	0.988	0.98	0.964	1.038	1.031	0.981	0.959	0.94	0.973	0.952	0.997	0.996	1.003	3733.4	4107.6	4188	4165.8	3706.3	4046	3714	3951.4	4252.5	3908.7	4020.9	3633.5	3562	3985.3	3898.9	4086.5	3775.8	3800.2	2842.01	2892.58	2949.17	3171.16	2821.41	2849.22	2827.22	2782.56	2994.6	2975.43	2831.5	2765.95	2711.57	2806.46	2745.61	2877.75	2874.26	2892.89	2885.04	2885.04
Q3UHB1	NT5DC3	5'-nucleotidase domain-containing protein 3 OS=Mus musculus GN=Nt5dc3 PE=1 SV=1	0	104.183	40	21	40	21	1	546	63.1	8.56	150.11	21	0	1.028	1.03	0.999	1.063	1.081	1.055	0.992	1.013	1.066	0.993	0.996	0.958	0.989	1.018	0.946	0.97	0.991	1.023	3891.9	3097.6	3006	4024.5	4093.6	3173.3	3755	3046.8	3205.9	3761.4	2996.7	3626.8	3746.3	3062.8	2845.8	2918.5	3751	3872.2	2539.93	2544.42	2469.19	2626.48	2671.57	2606.54	2450.58	2502.64	2633.34	2454.79	2461.54	2366.95	2444.91	2515.78	2337.57	2397.31	2447.97	2527.09	2471.09	2471.09
G5E924	HNRNPL	Heterogeneous nuclear ribonucleoprotein L (Fragment) OS=Mus musculus GN=Hnrnpl PE=1 SV=1	0	218.739	56	22	84	22	1	615	66.9	8.18	391.58	22	0	0.997	0.998	1.025	0.979	0.969	0.981	0.987	1.091	1.012	1.035	1.052	0.942	1.036	1.065	1.129	1.099	1.078	1.075	3772.9	4197.6	4307.2	3705	3664.8	4124	3734.9	4586.3	4253.1	3915.9	4423.4	3564.4	3918	4477.1	4746.3	4618.6	4077.6	4067.6	2911.93	2915.57	2991.67	2859.5	2828.43	2864.45	2882.59	3185.49	2954.07	3022.29	3072.36	2750.98	3023.92	3109.7	3296.66	3207.98	3147.05	3139.35	2919.96	2919.96
E9Q9J4	PPIP5K2	Inositol hexakisphosphate and diphosphoinositol-pentakisphosphate kinase 2 OS=Mus musculus GN=Ppip5k2 PE=1 SV=1	0	124.123	23	24	41	1	1	1242	140.3	8.22	147.25	24	22	0.987	1.041	0.977	1.018	0.961	0.92	0.939	0.938	0.983	0.927	0.956	0.887	0.914	0.914	1.009	0.922	0.894	0.919	3732.4	3377.4	3171.3	3849.1	3633.5	2986.5	3549.5	3043.2	3188.8	3503.7	3101.1	3356	3454.9	2967.2	3272.9	2991.7	3381.7	3473.8	2531.35	2669.54	2506.61	2610.5	2464.26	2360.58	2407.34	2405.34	2520.47	2376.24	2451.17	2276.1	2343.14	2345.29	2586.94	2364.71	2293.52	2356	2564.64	2564.64
Q8C483	SARS	Serine--tRNA ligase, cytoplasmic OS=Mus musculus GN=Sars PE=1 SV=1	0	158.824	42	20	55	20	1	536	61.1	7.43	242.82	20	0	1.015	1.001	1.032	1.025	1.022	1.012	1.029	1.002	1.01	1.103	1.018	1.01	1.029	0.944	1.057	1.04	1.108	1.073	3835.9	3235.6	3336.2	3872.4	3861.5	3271	3887	3237.2	3265.2	4167.6	3289.4	3815	3889.1	3052	3415.1	3359.3	4187.5	4053.9	2597.19	2561.7	2641.4	2621.92	2614.56	2589.78	2631.82	2562.99	2585.2	2821.83	2604.34	2583.09	2633.26	2416.36	2703.85	2659.67	2835.26	2744.79	2558.45	2558.45
Q91V41	RAB14	Ras-related protein Rab-14 OS=Mus musculus GN=Rab14 PE=1 SV=3	0	135.518	69	13	39	12	1	215	23.9	6.21	178.47	13	0	1.025	0.984	1.081	0.948	0.948	1.099	1.054	1.009	1.064	1.059	1.115	1.065	1.089	1.381	1.106	1.059	1.039	1.005	3871.4	4689.2	5154.3	3579	3580.8	5239.1	3980.8	4810.7	5073.6	3999.2	5315.3	4021.5	4114.1	6580.2	5270.3	5047.2	3922.6	3796.6	3184.35	3056.1	3359.22	2943.84	2945.29	3414.45	3274.35	3135.27	3306.61	3289.43	3464.11	3307.81	3383.98	4288.5	3434.8	3289.38	3226.5	3122.83	3106.41	3106.41
P61922	ABAT	4-aminobutyrate aminotransferase, mitochondrial OS=Mus musculus GN=Abat PE=1 SV=1	0	148.319	46	16	38	16	1	500	56.4	8.09	168.43	16	0	1.125	0.918	1.006	1.035	0.837	0.899	0.927	0.797	0.811	0.773	0.875	0.898	0.72	0.834	0.703	0.797	0.865	0.747	4247.3	4389.3	4811.4	3909.9	3161.8	4300.8	3500.9	3811.2	3878.8	2919	4185.5	3389.8	2717.3	3988.4	3362.9	3812.6	3268.4	2821.5	3499.81	2855.5	3130.14	3221.78	2605.31	2797.92	2884.77	2479.45	2523.42	2405.23	2722.92	2793.17	2239.04	2594.68	2187.78	2480.32	2693.14	2324.96	3111.85	3111.85
Q5SS83	FLOT2	Flotillin 2, isoform CRA_a OS=Mus musculus GN=Flot2 PE=1 SV=1	0	104.713	48	21	42	21	1	428	47.1	5.25	142.76	21	0	0.957	1.036	1.097	0.956	1.063	1.127	0.992	1.083	1.082	0.981	1.112	0.943	1.022	1.494	1.226	1.17	1.137	1.163	3611.9	3464.6	3669.9	3608.2	4012.5	3767.7	3745.8	3621.2	3617.2	3703.2	3717.5	3559.3	3857.2	4996	4099.6	3911.2	4294.2	4391.6	2488.69	2695.46	2855.17	2486.17	2764.77	2931.3	2580.97	2817.31	2814.15	2551.64	2892.19	2452.44	2657.74	3886.85	3189.48	3042.9	2958.82	3025.93	2601.77	2601.77
E9PVZ8	GOLGB1	Golgi autoantigen, golgin subfamily b, macrogolgin 1 OS=Mus musculus GN=Golgb1 PE=1 SV=1	0	127.494	10	30	42	29	1	3238	369.9	5.05	137.33	30	0	0.977	0.936	1.009	0.944	0.952	1.044	1.032	0.955	0.973	0.984	0.983	1.016	1.002	1.048	1.05	1.021	1.068	1.055	3688.4	3562.4	3840.7	3561.5	3592.6	3975.3	3894.9	3637.6	3705.8	3714.3	3743.7	3834.3	3781	3990.1	3999	3887.5	4030.6	3982.5	2712.21	2597.05	2799.91	2618.87	2641.76	2898.05	2864.06	2651.85	2701.59	2731.3	2729.17	2819.53	2780.29	2908.83	2915.3	2833.98	2963.83	2928.49	2775.53	2775.53
Q9CQZ6	NDUFB3	NADH dehydrogenase [ubiquinone] 1 beta subcomplex subunit 3 OS=Mus musculus GN=Ndufb3 PE=1 SV=1	0	23.064	26	4	24	4	1	104	11.7	9.04	75.44	4	0	0.926	0.979	0.936	1.014	1.002	0.882	0.897	0.987	0.975	1.013	0.922	0.922	0.95	1.02	0.879	0.906	0.908	0.779	3491.2	1674.4	1600.9	3822.8	3776.6	1507.9	3381.1	1687.1	1666.2	3818.2	1576.1	3476.8	3583.5	1743.7	1502.1	1549.2	3423.7	2938.2	1721.18	1820.62	1740.7	1884.68	1861.86	1639.59	1666.9	1834.5	1811.69	1882.37	1713.8	1714.08	1766.67	1896	1633.3	1684.5	1687.89	1448.53	1859.06	1859.06
Q91WS0	CISD1	CDGSH iron-sulfur domain-containing protein 1 OS=Mus musculus GN=Cisd1 PE=1 SV=1	0	58.957	36	4	29	4	1	108	12.1	9.06	131.56	4	0	1.014	0.987	1.03	0.98	0.933	0.978	0.966	0.908	0.955	0.965	0.97	0.943	0.982	1.111	0.961	0.914	0.964	0.935	3820.7	3091.8	3226.5	3692.3	3512.5	3062.9	3637.8	2842.5	2991.2	3635.4	3037.4	3552.9	3697	3477.9	3009.6	2861.2	3629.2	3520.5	2550.74	2482.61	2590.73	2465.06	2344.99	2459.37	2428.68	2282.37	2401.8	2427.04	2438.91	2371.98	2468.15	2792.6	2416.58	2297.43	2422.93	2350.36	2514.45	2514.45
Q8BH61	F13A1	Coagulation factor XIII A chain OS=Mus musculus GN=F13a1 PE=1 SV=3	0	135.842	33	19	55	18	1	732	83.2	5.92	228.08	19	1	1.051	0.964	1.071	0.952	0.936	1.182	1.144	1.085	1.02	1.117	1.09	1.138	1.107	1.005	1.127	1.171	1.153	1.008	3955.7	4859.9	5401.3	3582.5	3524.2	5958.1	4306.1	5472	5143.9	4204.3	5493.9	4285.1	4168.6	5067.3	5680.6	5904.8	4342.1	3793	3351.6	3074.77	3417.34	3035.37	2985.99	3769.62	3648.51	3462.03	3254.47	3562.27	3475.88	3630.71	3532.02	3206.02	3594.03	3735.87	3678.97	3213.74	3189.68	3189.68
Q8C129	LNPEP	Leucyl-cystinyl aminopeptidase OS=Mus musculus GN=Lnpep PE=1 SV=1	0	162.001	26	20	55	20	1	1025	117.2	5.96	220.81	20	0	1.074	0.991	1.077	0.983	1.155	1.275	1.225	1.105	1.194	1.227	1.32	1.15	1.204	1.542	1.333	1.247	1.452	1.337	4032.5	3725.7	4049.7	3691.1	4334.6	4795.3	4600.3	4152.9	4489	4605.3	4963.9	4317.5	4520.3	5796.2	5012.7	4688.9	5451.3	5017.6	2954.58	2725.86	2962.92	2704.41	3175.93	3508.43	3370.61	3038.43	3284.36	3374.27	3631.78	3163.39	3311.99	4240.72	3667.49	3430.57	3994.1	3676.39	2750.71	2750.71
Q91YP2	NLN	Neurolysin, mitochondrial OS=Mus musculus GN=Nln PE=1 SV=1	0	125.917	38	22	33	21	1	704	80.4	6.44	124.15	22	1	0.931	1.017	1.032	0.998	0.974	0.936	0.909	1.014	1.039	0.926	0.936	0.845	0.886	0.96	0.962	0.98	0.987	0.978	3493.2	3021.9	3066.3	3743.8	3655.9	2782.3	3412.8	3012.9	3087.6	3474.2	2781	3170	3324.3	2852.2	2860.3	2912.1	3704.2	3669.9	2276.07	2486.17	2522.72	2439.36	2382.05	2289.08	2223.66	2478.78	2540.25	2263.66	2288	2065.51	2166	2346.6	2353.25	2395.85	2413.57	2391.17	2445.02	2445.02
P60335	PCBP1	Poly(rC)-binding protein 1 OS=Mus musculus GN=Pcbp1 PE=1 SV=1	0	128.734	55	11	40	7	1	356	37.5	7.09	203.58	11	4	1.011	0.993	1.001	1.019	0.985	0.968	0.965	0.982	1	1.068	1.027	1.027	1.07	0.957	1.005	1.006	1.034	1.066	3793.6	2740.3	2761.4	3824.2	3697.7	2670.9	3621.3	2709.3	2758.6	4008.8	2834.4	3855.2	4016.4	2640.4	2773.1	2777.2	3879.2	4000.9	2381.79	2339.74	2357.74	2401.04	2321.59	2280.43	2273.65	2313.21	2355.31	2516.89	2420.05	2420.5	2521.7	2254.42	2367.72	2371.22	2435.55	2511.97	2355.91	2355.91
F6VW30	YWHAQ	14-3-3 protein theta (Fragment) OS=Mus musculus GN=Ywhaq PE=1 SV=1	0	161.132	39	13	85	9	1	303	34.3	6.38	362.92	13	0	1.008	0.992	1.074	0.912	0.936	1.019	1.025	1.064	1.007	1.045	1.031	1.011	1.048	0.976	1.142	1.067	1.102	1.002	3779	4251.3	4605.4	3421.2	3512.2	4370.5	3844.6	4562.9	4314.9	3921	4421.1	3790.4	3930.6	4182.9	4894.4	4574.2	4132.9	3758.5	2958.07	2911.44	3153.9	2678.04	2749.26	2993.05	3009.48	3124.83	2954.98	3069.26	3027.71	2967.06	3076.73	2864.6	3351.84	3132.58	3235.13	2942.02	2935.89	2935.89
Q61081	CDC37	Hsp90 co-chaperone Cdc37 OS=Mus musculus GN=Cdc37 PE=1 SV=1	0	131.226	41	18	49	18	1	379	44.6	5.34	183.5	18	0	0.948	0.998	0.983	0.941	0.93	1.005	0.927	0.973	0.981	0.955	0.991	0.951	0.938	0.944	1.007	0.984	0.993	0.976	3552.7	5303.3	5226.6	3525.2	3486.1	5343.1	3474.5	5170	5214.3	3576.5	5270.4	3563.7	3513.4	5016.8	5352.5	5228.4	3719.4	3655.5	3098.19	3259.95	3212.81	3074.24	3040.1	3284.4	3029.99	3178.03	3205.28	3118.94	3239.76	3107.78	3063.97	3083.81	3290.2	3213.93	3243.63	3187.83	3267.55	3267.55
O35864	COPS5	COP9 signalosome complex subunit 5 OS=Mus musculus GN=Cops5 PE=1 SV=3	0	91.388	50	13	37	13	1	334	37.5	6.54	151.9	13	0	1.031	1.04	1.004	1.031	0.989	1.022	0.981	0.989	1.017	1.023	1	0.948	0.978	0.953	1.003	1.025	0.959	0.946	3859.7	2391.9	2309.9	3859.3	3700.5	2351.1	3672.8	2274.9	2338.8	3830.7	2298.8	3548.9	3660.9	2190.7	2306.7	2357.9	3591.1	3542.1	2215.08	2234.21	2157.58	2214.9	2123.74	2196.11	2107.84	2124.93	2184.6	2198.44	2147.2	2036.77	2101	2046.21	2154.61	2202.46	2060.97	2032.82	2148.2	2148.2
Q8BRK8	PRKAA2	5'-AMP-activated protein kinase catalytic subunit alpha-2 OS=Mus musculus GN=Prkaa2 PE=1 SV=3	0	100.455	34	17	41	11	1	552	62	7.87	143.83	17	6	0.99	1.018	1.027	1.063	1.019	1.036	0.969	1.022	1.025	1.013	1.018	1.043	0.964	1.052	0.931	0.953	1.012	1.023	3705.2	3902.4	3936.9	3977	3811	3970.5	3627	3915.3	3927.8	3791.2	3901.1	3904.3	3607.6	4033	3567.5	3651.4	3785.8	3829.2	2745.29	2823.36	2848.34	2946.72	2823.74	2872.62	2687.38	2832.68	2841.77	2809.07	2822.44	2892.83	2673.04	2917.85	2581.08	2641.78	2805.02	2837.17	2772.42	2772.42
Q6P5F9	XPO1	Exportin-1 OS=Mus musculus GN=Xpo1 PE=1 SV=1	0	133.607	25	21	46	21	1	1071	123	6.07	198.18	21	0	1.008	1.001	1.055	0.965	0.984	1.135	1.035	1.075	1.091	1.062	1.088	1.021	1.053	1.109	1.166	1.157	1.124	1.073	3767.4	3149.2	3316.2	3606	3677.7	3568.3	3868.1	3381.5	3429.2	3966.9	3420.1	3815.5	3935.2	3488.7	3667.2	3637.5	4200.1	4007.9	2530.25	2513.56	2646.9	2421.89	2470.02	2848.07	2597.93	2698.99	2737.05	2664.25	2729.83	2562.57	2642.95	2784.54	2927.03	2903.32	2820.89	2691.82	2509.82	2509.82
P70349	HINT1	Histidine triad nucleotide-binding protein 1 OS=Mus musculus GN=Hint1 PE=1 SV=3	0	164.632	79	9	66	9	1	126	13.8	6.87	287.74	9	0	1.073	1.091	1.133	1.129	1.19	1.166	1.16	1.04	1.142	1.209	1.153	1.064	1.16	1.052	1.075	1.086	1.059	1.044	4007.6	3113.6	3232.6	4216.5	4442.2	3327.5	4331.4	2969.7	3258.8	4515.8	3292.2	3975.3	4331.2	3002.9	3067.1	3100.4	3954	3897.8	2565.13	2607.7	2707.36	2698.87	2843.35	2786.81	2772.4	2487.13	2729.29	2890.42	2757.23	2544.46	2772.26	2514.97	2568.72	2596.57	2530.82	2494.88	2390.38	2390.38
P15105	GLUL	Glutamine synthetase OS=Mus musculus GN=Glul PE=1 SV=6	0	125.345	44	16	47	16	1	373	42.1	7.08	205	16	0	1.046	0.954	0.947	1.001	0.981	0.893	1.055	0.898	0.85	0.903	1.002	0.96	1.032	0.921	0.998	0.916	1.069	1.033	3902.9	6378.9	6330.8	3732.9	3657.8	5970.2	3934.6	6006.4	5681.8	3369.4	6703.9	3579.7	3848.9	6162.1	6675.6	6125.1	3988.6	3854.1	3826.52	3487.83	3461.5	3659.84	3586.19	3264.33	3857.55	3284.15	3106.64	3303.42	3665.49	3509.64	3773.51	3369.29	3650.03	3349.04	3910.52	3778.62	3656.82	3656.82
Q9Z1R2	BAG6	Large proline-rich protein BAG6 OS=Mus musculus GN=Bag6 PE=1 SV=1	0	108.14	19	16	37	15	1	1154	121	5.71	149.44	16	1	0.959	1.027	1.015	0.952	0.969	1.035	0.94	1.022	1.024	0.976	1.007	0.957	0.936	0.975	1.075	1.05	0.983	0.95	3571.7	3717.2	3673.4	3546.7	3610.7	3747	3500.3	3698.2	3705	3633.6	3645.6	3564.3	3486.1	3527.8	3889	3801.2	3660.5	3537.4	2577.86	2760.92	2728.38	2559.81	2605.96	2783.07	2526.33	2746.79	2751.83	2622.51	2707.71	2572.47	2516.06	2620.27	2888.52	2823.3	2641.96	2553.08	2688.01	2688.01
Q80U63	MFN2	Mitofusin-2 OS=Mus musculus GN=Mfn2 PE=1 SV=3	0	136.335	33	21	42	21	1	757	86.1	6.77	167.57	21	0	0.988	0.996	0.998	0.955	0.905	0.981	0.907	0.968	0.981	0.946	0.961	0.868	0.917	1.017	0.947	0.914	0.92	0.887	3665.6	4691.4	4703.2	3543	3358	4620.3	3365.2	4559.3	4622.3	3512.2	4525.6	3222.6	3402	4792.8	4462.9	4306	3415.4	3293.6	3023.48	3049.01	3056.71	2922.36	2769.75	3002.84	2775.69	2963.17	3004.14	2896.94	2941.28	2658.09	2806.01	3114.9	2900.51	2798.55	2817.08	2716.67	3061.53	3061.53
Q60598	CTTN	Src substrate cortactin OS=Mus musculus GN=Cttn PE=1 SV=2	0	124.306	41	20	45	20	1	546	61.2	5.4	157.04	20	0	1.004	0.977	1.045	0.964	0.962	1.061	0.973	1.112	0.989	0.98	1.009	0.916	1.039	0.931	1.032	1.054	1.055	0.97	3718.1	3889.5	4158.2	3571.2	3562.3	4220.3	3605	4422.9	3934.1	3629.7	4014.3	3395.4	3848.7	3706.1	4105.8	4195	3908.3	3592.5	2821.21	2747.82	2937.67	2709.76	2703	2981.56	2735.42	3124.7	2779.36	2754.2	2836.03	2576.35	2920.35	2618.26	2900.66	2963.69	2965.56	2725.97	2811.23	2811.23
Q9Z2X1	HNRNPF	Heterogeneous nuclear ribonucleoprotein F OS=Mus musculus GN=Hnrnpf PE=1 SV=3	0	102.459	54	14	65	12	1	415	45.7	5.49	287.68	14	2	0.971	0.97	0.988	0.926	0.979	0.977	0.963	0.986	0.966	1.004	1.007	0.949	0.987	0.958	1.059	1.036	1.038	1.006	3598.1	3593.8	3661	3432	3628.3	3621.2	3566.3	3652.8	3577.5	3719.7	3729.7	3513.9	3655.4	3549.1	3924	3839.3	3845.7	3728.2	2634.48	2631.18	2680.35	2512.85	2656.61	2651.26	2611.23	2674.35	2619.25	2723.51	2730.68	2572.83	2676.43	2598.48	2872.94	2810.89	2815.75	2729.76	2712.38	2712.38
P54116	STOM	Erythrocyte band 7 integral membrane protein OS=Mus musculus GN=Stom PE=1 SV=3	0	89.866	46	10	39	10	1	284	31.4	6.93	159.41	10	0	1.02	0.976	1.033	0.995	0.903	1.139	1.012	0.934	1.02	0.924	0.949	1.085	0.983	1.207	1.016	1.027	1.03	0.947	3774.1	3053.5	3230.5	3682.9	3343.4	3561.5	3747.3	2920.4	3191.3	3418.5	2968.8	4014.9	3637.4	3775.1	3177.8	3211.2	3813.1	3503.9	2539.92	2432.25	2573.28	2478.51	2250.06	2836.91	2521.86	2326.22	2542.02	2300.64	2364.77	2701.96	2447.93	3007.09	2531.27	2557.88	2566.18	2358.1	2491.18	2491.18
Q01730	RSU1	Ras suppressor protein 1 OS=Mus musculus GN=Rsu1 PE=1 SV=3	0	93.159	46	11	56	11	1	277	31.5	8.88	231.63	11	0	0.979	0.997	1.016	0.938	0.95	1.145	1.01	1.144	1.061	0.983	1.014	1.011	1.155	0.967	1.067	1.133	1.104	1.067	3623.5	4241.6	4320.9	3473.5	3515.4	4870.9	3738.5	4865.6	4513	3637.9	4313	3740.5	4275.5	4113.8	4538.9	4818.8	4086.6	3949.7	2844.42	2896.56	2950.69	2726.67	2759.59	3326.25	2934.72	3322.64	3081.85	2855.71	2945.33	2936.31	3356.26	2809.29	3099.56	3290.73	3208	3100.5	2905.61	2905.61
Q61102	ABCB7	ATP-binding cassette sub-family B member 7, mitochondrial OS=Mus musculus GN=Abcb7 PE=1 SV=3	0	132.9	27	16	49	16	1	752	82.5	9.32	190.76	16	0	0.998	1.01	1.026	0.97	0.993	1.014	0.961	0.985	1.086	0.964	0.984	0.927	0.961	1.342	1.081	0.971	1.048	1.022	3691.1	3680.5	3738.3	3586.6	3673.7	3695.6	3554.4	3591.2	3956.7	3563.7	3586.6	3427.8	3553	4892	3938.1	3538.4	3877.2	3780.5	2682.75	2714.55	2757.18	2606.76	2670.06	2725.69	2583.42	2648.73	2918.29	2590.14	2645.34	2491.34	2582.36	3608.14	2904.57	2609.8	2818.02	2747.73	2687.9	2687.9
Q8BGQ7	AARS	Alanine--tRNA ligase, cytoplasmic OS=Mus musculus GN=Aars PE=1 SV=1	0	138.98	28	22	42	22	1	968	106.8	5.67	165.39	22	0	1.049	1.029	1.047	1.039	1.055	1.081	1.056	1.033	1.066	1.07	1.007	1.041	1.021	0.999	1.051	1.045	1.012	0.972	3878.9	3429.1	3491.7	3841.9	3900	3602.5	3904.9	3443.3	3554.3	3954	3355.9	3848.8	3773.3	3329.2	3502.9	3483.2	3740.2	3591.5	2697.01	2643.74	2691.99	2671.32	2711.74	2777.46	2715.08	2654.7	2740.28	2749.24	2587.32	2676.08	2623.64	2566.73	2700.65	2685.48	2600.62	2497.2	2569.99	2569.99
A2A5Y6	MAPT	Microtubule-associated protein OS=Mus musculus GN=Mapt PE=1 SV=1	0	204.917	46	23	68	23	1	749	78	6.51	302.98	23	0	0.985	1.027	0.976	1.084	1.067	0.952	0.953	0.953	0.949	1.026	0.958	0.931	0.972	0.941	0.964	0.982	1.044	1.083	3638.9	5453.1	5185.8	4002.1	3940.5	5057.2	3520	5059.5	5040.8	3789.3	5086.6	3438.5	3590.4	4995.7	5121.5	5214.9	3857.7	3999.6	3195.07	3329.32	3166.13	3513.94	3459.84	3087.63	3090.59	3089.01	3077.6	3327.1	3105.55	3019.07	3152.43	3050.08	3126.88	3183.93	3387.12	3511.76	3242.97	3242.97
P49442	INPP1	Inositol polyphosphate 1-phosphatase OS=Mus musculus GN=Inpp1 PE=1 SV=2	0	74.345	30	11	27	11	1	396	43.3	5.01	113.47	11	0	1.011	1.013	1.006	0.997	1	1.04	0.981	1.008	1.027	0.991	1.02	0.987	0.988	0.964	1.015	1.033	1.028	1.022	3732.8	2224.1	2208.3	3682	3694.5	2283.6	3624.3	2213	2254.1	3659.4	2238.4	3644.5	3649.1	2115.1	2228.5	2267.9	3794.9	3773.4	2106.84	2112.41	2097.36	2078.14	2085.22	2168.88	2045.6	2101.85	2140.88	2065.41	2126.03	2057	2059.57	2008.89	2116.59	2153.98	2141.9	2129.74	2084.58	2084.58
O88441	MTX2	Metaxin-2 OS=Mus musculus GN=Mtx2 PE=1 SV=1	0	112.682	26	7	41	7	1	263	29.7	5.63	184.77	7	0	1.015	0.968	0.928	1.005	0.987	0.888	0.951	0.92	0.957	1.002	0.951	0.926	0.968	0.91	0.891	0.909	0.93	0.954	3746.9	4687.5	4494.2	3710.1	3643.6	4297.9	3509.1	4456.1	4634.5	3697.6	4602.2	3417	3573.1	4405.5	4311.4	4399.9	3431.1	3521.6	3141.74	2996.79	2873.25	3110.94	3055.16	2747.73	2942.37	2848.87	2962.89	3100.42	2942.27	2865.15	2996.05	2816.53	2756.36	2812.92	2876.96	2952.83	3095.08	3095.08
P55096	ABCD3	ATP-binding cassette sub-family D member 3 OS=Mus musculus GN=Abcd3 PE=1 SV=2	0	125.698	31	20	43	20	1	659	75.4	9.26	174.31	20	0	0.992	0.906	1.085	1.072	1.003	0.962	0.972	0.844	0.98	1.002	0.973	1.002	0.883	1.22	0.974	0.895	0.94	0.866	3658.3	3949.6	4730.3	3956	3699.1	4194.6	3585.8	3679.7	4272.5	3697.2	4243.5	3698.1	3259	5319.3	4248.5	3904.3	3466.2	3194.1	2912.07	2659.8	3185.57	3149.07	2944.56	2824.78	2854.38	2478.03	2877.22	2943.02	2857.74	2943.77	2594.21	3582.21	2861.08	2629.3	2759.2	2542.59	2936.68	2936.68
G5E814	NDUFA11	MCG5603 OS=Mus musculus GN=Ndufa11 PE=1 SV=1	0	87.847	52	8	47	8	1	143	15.1	8.07	219.9	8	0	1.055	0.958	0.858	1.152	1.166	0.839	1.039	0.964	0.933	1.109	0.927	1.045	1.043	0.985	1.013	1.033	1.133	1.022	3891.3	1947.2	1744.2	4248.9	4300	1705.3	3832.6	1958.8	1897	4089.4	1883	3852.9	3846.3	2002.3	2059.2	2099	4180.8	3769.7	2114.83	1920.62	1720.39	2309.16	2336.92	1682.08	2082.92	1932.12	1871.19	2222.46	1857.38	2093.94	2090.35	1975	2031.14	2070.38	2272.15	2048.76	2004.62	2004.62
F8VPM7	ERC1	ELKS/Rab6-interacting/CAST family member 1 OS=Mus musculus GN=Erc1 PE=1 SV=1	0	156.857	31	33	51	4	1	1120	128.3	5.91	174.74	33	29	0.95	0.969	0.953	0.952	0.899	0.879	0.874	0.937	0.904	0.911	0.903	0.859	0.877	0.88	0.997	0.919	0.912	0.905	3503.7	5067.4	4982.2	3512	3317.5	4594.5	3225.3	4899.6	4725.2	3360.7	4719.7	3169.9	3233.1	4603.9	5212.4	4804.2	3362.7	3338.7	3054.25	3116.16	3063.8	3061.54	2891.99	2825.35	2811.6	3012.98	2905.72	2929.66	2902.35	2763.3	2818.38	2831.14	3205.33	2954.34	2931.34	2910.41	3215.42	3215.42
G3X928	SEC23IP	SEC23-interacting protein OS=Mus musculus GN=Sec23ip PE=1 SV=1	0	74.209	19	17	32	16	1	998	110.7	5.72	99.27	17	1	1	0.986	1.031	0.949	0.942	1.001	0.978	1.02	0.958	1.005	0.986	0.959	1.014	0.972	0.989	1.016	1.049	0.991	3689	3936.2	4116	3498.6	3474.9	3994.2	3605.4	4071.4	3825.1	3706.8	3937.1	3536.7	3737.7	3880.4	3948.4	4055.8	3868.8	3654.5	2810.13	2769.94	2896.47	2665.09	2647.09	2810.76	2746.5	2865.09	2691.82	2823.7	2770.61	2694.15	2847.23	2730.67	2778.55	2854.11	2947.13	2783.91	2809.29	2809.29
Q3U741	DDX17	DEAD (Asp-Glu-Ala-Asp) box polypeptide 17, isoform CRA_a OS=Mus musculus GN=Ddx17 PE=1 SV=1	0	113.907	32	20	48	13	1	652	72.5	8.68	166.63	20	0	1.033	1.027	1.034	0.975	1.011	0.978	1.017	0.995	0.977	1.036	1.008	0.991	0.995	1.01	1.073	0.997	1.039	1.033	3808.2	2041.9	2055.5	3595.3	3728.3	1944.9	3749.2	1977.1	1942.8	3819.5	2004.3	3653.9	3670.1	2007.2	2133.5	1981.1	3831.9	3807.9	2047.49	2035.87	2049.4	1933	2004.53	1939.14	2015.77	1971.31	1937.11	2053.58	1998.41	1964.55	1973.22	2001.31	2127.21	1975.26	2060.25	2047.32	1982.14	1982.14
Q8K2C6	SIRT5	NAD-dependent protein deacylase sirtuin-5, mitochondrial OS=Mus musculus GN=Sirt5 PE=1 SV=1	0	139.498	50	16	53	16	1	310	34.1	8.53	219.26	16	0	0.992	1.003	0.94	1.037	1.06	0.912	0.939	0.983	0.993	0.968	0.966	0.953	0.962	0.967	0.933	0.936	0.954	1.077	3650.1	3301.5	3093.1	3815.1	3902.4	3000.6	3457.1	3234.8	3267.4	3562.5	3180.6	3508.2	3539.7	3182.8	3070.7	3079.4	3509.7	3964.1	2527.28	2556.15	2394.81	2641.53	2701.95	2323.18	2393.61	2504.52	2529.76	2466.58	2462.54	2428.98	2450.85	2464.24	2377.45	2384.2	2430.03	2744.66	2548.02	2548.02
P17427	AP2A2	AP-2 complex subunit alpha-2 OS=Mus musculus GN=Ap2a2 PE=1 SV=2	0	161.637	32	28	62	19	1	938	104	6.93	217.89	28	0	1.007	0.996	1.017	0.972	0.962	1	1.026	0.996	0.989	0.982	1.013	0.965	0.965	1.022	1.021	0.985	0.978	0.943	3707.3	3018.6	3083.5	3575.2	3538.8	3029.9	3777	3018.6	2996.7	3612.2	3069	3549.4	3552.3	3096.2	3095.8	2983.7	3599.9	3470.5	2463.3	2435.4	2487.72	2375.49	2351.32	2444.45	2509.61	2435.35	2417.73	2400.09	2476.05	2358.37	2360.28	2498	2497.66	2407.24	2391.93	2305.93	2445.13	2445.13
P26262	KLKB1	Plasma kallikrein OS=Mus musculus GN=Klkb1 PE=1 SV=2	0	99.121	33	20	34	20	1	638	71.3	8.02	109.35	20	0	0.982	0.972	1.027	0.943	0.88	0.928	1.216	0.975	0.953	0.874	0.933	0.978	0.884	0.87	0.901	0.993	0.816	0.787	3612.1	4457.2	4707.4	3471.3	3239.4	4252.3	4474.1	4471.3	4367	3217	4279	3598.4	3251.4	3986.7	4132.1	4551.5	3002.3	2895.4	2951.86	2923.84	3087.96	2836.76	2647.23	2789.39	3656.25	2933.04	2864.63	2628.91	2806.95	2940.65	2657.02	2615.19	2710.56	2985.66	2453.48	2366.1	3007.06	3007.06
P82198	TGFBI	Transforming growth factor-beta-induced protein ig-h3 OS=Mus musculus GN=Tgfbi PE=1 SV=1	0	117.232	30	16	46	16	1	683	74.6	7.06	177.95	16	0	1.067	0.984	1.144	0.842	0.901	1.072	1.034	1.141	0.931	0.946	1.035	0.851	0.944	0.954	1.085	1.065	1.078	0.897	3917.7	3696.9	4299.5	3094.3	3311	4025.3	3796.8	4284.9	3499.2	3475.8	3887	3125.4	3466	3582.3	4077.1	4002	3959.7	3295.7	2900.91	2676.4	3112.68	2291.2	2451.66	2914.17	2811.37	3102.07	2533.27	2573.71	2814.03	2314.26	2566.41	2593.48	2951.66	2897.27	2931.97	2440.35	2719.71	2719.71
Q91XH5	SPR	Sepiapterin reductase OS=Mus musculus GN=Spr PE=1 SV=1	0	84.569	48	11	46	11	1	262	27.9	6.21	166.44	11	0	0.982	1.035	0.979	1.005	1.002	1.029	1.019	1.012	1.01	1.044	1.069	1.04	0.993	0.968	1.01	1.026	1.011	1.022	3603.1	3456.5	3268.7	3688.9	3677.4	3437.5	3738.6	3379.7	3374	3831.9	3569.1	3816.8	3643.2	3234	3372.5	3427.4	3710.7	3749.1	2516.69	2652.83	2508.67	2576.59	2568.58	2638.19	2611.35	2593.85	2589.51	2676.48	2739.23	2665.95	2544.66	2482.04	2588.33	2630.5	2591.8	2618.67	2563.43	2563.43
Q05BC3-3	EML1	Isoform 3 of Echinoderm microtubule-associated protein-like 1 OS=Mus musculus GN=Eml1	0	132.901	33	23	50	21	1	831	91.5	7.46	181.98	23	2	0.991	1.061	1.022	1.026	0.957	1.03	0.97	1	1.013	0.969	1.038	0.941	0.888	0.941	1.017	0.968	0.948	0.925	3633.8	5749.4	5533.9	3761.4	3509	5578.3	3556.1	5418.2	5488.2	3552.7	5623.3	3450.9	3256.1	5098.4	5507.3	5243.9	3475.3	3390.3	3234	3463.07	3333.23	3347.54	3122.95	3360	3164.85	3263.59	3305.76	3161.84	3387.12	3071.21	2897.86	3070.94	3317.24	3158.57	3092.93	3017.29	3262.8	3262.8
P40124	CAP1	Adenylyl cyclase-associated protein 1 OS=Mus musculus GN=Cap1 PE=1 SV=4	0	164.602	54	20	64	20	1	474	51.5	7.52	296.2	20	0	1.039	1.031	1.166	1.016	0.983	1.682	1.217	1.572	1.34	1.066	1.059	1.258	1.68	1.082	1.13	1.47	1.454	1.219	3807.1	4716.6	5336.5	3723.2	3602.5	7697.2	4459.2	7194.9	6134.1	3905.2	4845.6	4607.7	6155.5	4953.6	5169.2	6726.2	5327.8	4465.2	3115.57	3089.56	3495.63	3046.94	2948.13	5042	3649.28	4713.02	4018.09	3195.9	3174.12	3770.81	5037.43	3244.85	3386.06	4405.96	4360.06	3654.2	2997.83	2997.83
Q3U422	NDUFV3	NADH dehydrogenase [ubiquinone] flavoprotein 3, mitochondrial OS=Mus musculus GN=Ndufv3 PE=1 SV=1	0	134.843	60	18	61	14	1	468	50.5	8.97	274.69	18	4	1.003	1.01	0.971	1.05	1.074	0.994	0.974	1.007	1.032	1.072	1.047	1.017	1.017	1.016	1.018	1.059	1.049	1.029	3665	3862.7	3716	3839.2	3924.4	3804.6	3561.4	3851.5	3950.6	3918.3	4008	3717.4	3717.1	3888.7	3893.7	4052	3834	3761.8	2745.57	2764.1	2659.15	2876.06	2939.85	2722.52	2667.96	2756.1	2826.99	2935.27	2868.1	2784.8	2784.58	2782.73	2786.29	2899.56	2872.18	2818.09	2738.06	2738.06
Q6PD31	TRAK1	Trafficking kinesin-binding protein 1 OS=Mus musculus GN=Trak1 PE=1 SV=1	0	118.778	25	18	33	17	1	939	104.4	5.78	143.28	18	1	0.937	0.967	0.962	0.982	0.975	0.933	0.921	0.952	0.985	0.984	0.948	0.928	0.938	0.934	0.935	0.923	0.944	0.965	3424.5	2538.2	2522.8	3590	3562.5	2446.7	3367	2498.4	2583.3	3596.1	2488.4	3389.8	3429.7	2451	2453.7	2421.9	3449.2	3526.8	2124.48	2193.29	2179.97	2227.12	2210.09	2114.26	2088.76	2158.91	2232.22	2230.9	2150.29	2102.89	2127.68	2117.95	2120.27	2092.76	2139.75	2187.89	2267.2	2267.2
Q5H8C4	VPS13A	Vacuolar protein sorting-associated protein 13A OS=Mus musculus GN=Vps13a PE=1 SV=1	0	128.816	11	27	40	27	1	3166	359.2	6.19	153.16	27	0	0.985	0.98	0.95	0.966	0.903	0.952	0.9	0.919	0.919	0.918	0.905	0.905	0.957	0.89	0.918	0.922	0.962	0.946	3595.5	4440.7	4306.8	3527.3	3296.5	4316.1	3286.7	4164.4	4167.2	3350.2	4100.8	3302	3494.4	4035.9	4159.1	4179.7	3512.9	3452.3	2933.56	2917.66	2829.69	2877.87	2689.61	2835.78	2681.6	2736.16	2737.95	2733.37	2694.38	2694.07	2851.09	2651.7	2732.66	2746.19	2866.15	2816.7	2978.27	2978.27
Q61584	FXR1	Fragile X mental retardation syndrome-related protein 1 OS=Mus musculus GN=Fxr1 PE=1 SV=2	0	136.068	38	24	47	1	1	677	76.2	6.98	175.25	24	23	1.025	0.973	0.993	1.064	1.038	0.959	0.977	0.956	0.92	1.084	0.967	1.015	0.973	0.935	0.872	0.905	0.97	0.927	3737.4	2930.1	2987.7	3880.3	3785	2887.3	3563.5	2877.5	2768.2	3953.7	2910.8	3701.2	3549.8	2814.8	2624.9	2723.8	3536.7	3380.3	2486.17	2361.23	2407.68	2581.25	2517.86	2326.72	2370.5	2318.81	2230.76	2630.05	2345.72	2462.09	2361.39	2268.34	2115.29	2194.99	2352.63	2248.62	2425.83	2425.83
Q9WUZ7	SH3BGR	SH3 domain-binding glutamic acid-rich protein OS=Mus musculus GN=Sh3bgr PE=1 SV=1	0	119.467	47	10	35	10	1	214	23.1	4.07	143.08	10	0	1.017	1.063	0.985	1.011	1.032	1.023	0.961	0.962	0.99	1.065	1.073	0.988	0.99	0.957	1.045	1.048	1.015	1.067	3705.6	2515.9	2331.7	3683.4	3759	2421.3	3500.8	2278.1	2343.6	3879.7	2539.4	3599.2	3605.6	2264.9	2474.7	2481.6	3697.7	3888.5	2187.06	2285.09	2117.81	2173.94	2218.6	2199.18	2066.18	2069.16	2128.65	2289.81	2306.5	2124.24	2128.06	2057.17	2247.7	2253.94	2182.38	2294.99	2150.17	2150.17
E9PV45	USP24	Ubiquitin carboxyl-terminal hydrolase 24 OS=Mus musculus GN=Usp24 PE=1 SV=1	0	130.587	12	26	41	24	1	2618	293.9	6.21	145.98	26	2	0.952	1	1.031	0.949	0.955	1.01	0.946	0.997	1	0.937	0.984	0.94	1.076	1.054	1.017	1.014	0.985	1.061	3451.3	3461.1	3565.5	3442.4	3462.4	3493.7	3431.1	3448.9	3458.5	3397.7	3403.9	3409.8	3902.7	3647.2	3519.4	3508.5	3573.4	3848.2	2468.02	2594.62	2672.86	2461.59	2475.94	2619.02	2453.51	2585.43	2592.65	2429.64	2551.72	2438.3	2790.75	2734.15	2638.32	2630.15	2555.31	2751.84	2593.33	2593.33
Q99N96	MRPL1	39S ribosomal protein L1, mitochondrial OS=Mus musculus GN=Mrpl1 PE=1 SV=2	0	111.698	43	12	35	12	1	336	37.6	8.72	150.73	12	0	0.986	0.981	0.99	1.035	1.048	0.977	0.922	0.97	0.996	1.014	1.057	0.933	0.955	0.966	1.033	1	1.009	1.075	3574.3	3689.9	3725.8	3752.1	3800.3	3676.5	3341.6	3649.4	3748.3	3678.1	3976.8	3381.5	3461.9	3634.3	3887.9	3763.9	3659.9	3896.5	2666.02	2651.92	2677.74	2798.66	2834.61	2642.28	2492.41	2622.84	2693.89	2743.43	2858.12	2522.21	2582.2	2611.98	2794.23	2705.15	2729.87	2906.33	2704.61	2704.61
Q9DAR7	DCPS	m7GpppX diphosphatase OS=Mus musculus GN=Dcps PE=1 SV=1	0	89.494	42	12	38	12	1	338	39	6.48	158.65	12	0	0.929	1.037	1.001	0.934	0.965	0.974	0.945	1.057	0.993	0.992	1.037	0.872	0.957	1.003	1.134	1.036	0.941	0.962	3360.6	3385.6	3269	3377.9	3491.1	3179.9	3418	3452.7	3241.5	3589	3385.5	3153.4	3460.5	3273.8	3702.8	3381.9	3405.6	3481.6	2337.6	2609.2	2519.31	2349.64	2428.33	2450.65	2377.49	2660.93	2498.1	2496.43	2609.11	2193.46	2407.06	2523.03	2853.64	2606.35	2368.88	2421.76	2516.34	2516.34
Q924B0	IMPA1	Inositol-1-monophosphatase OS=Mus musculus GN=Impa1 PE=1 SV=1	0	79.913	40	11	24	11	1	277	30.4	5.19	100.33	11	0	0.981	0.979	1.007	0.945	0.928	1.018	1.007	0.975	0.995	1.004	1.012	1.003	1.037	0.933	1.002	1.028	1.019	0.975	3531	2063.6	2123.3	3404.4	3343.2	2146.5	3626.8	2055.3	2097.3	3614.5	2132.7	3613.3	3733.6	1967.7	2112.9	2167.7	3669	3512.1	1978.02	1974.72	2031.86	1907.11	1872.83	2054.11	2031.69	1966.86	2007	2024.78	2040.85	2024.1	2091.52	1882.98	2021.94	2074.37	2055.28	1967.42	2017.2	2017.2
A6H611	MIPEP	Mitochondrial intermediate peptidase OS=Mus musculus GN=Mipep PE=1 SV=1	0	142.741	37	22	55	22	1	711	80.8	7.15	203.87	22	0	0.989	1.04	0.977	1.015	1.029	0.973	1.026	1.024	1.048	0.997	1.027	0.964	0.979	1.02	1.015	0.978	0.998	1.026	3559.8	3449.3	3240.9	3651.2	3701.3	3228.5	3693.3	3394.6	3475.4	3586.2	3405.5	3470.2	3522.3	3381.6	3364.9	3242	3592.7	3692.7	2502.13	2630.67	2471.74	2566.36	2601.58	2462.3	2595.94	2588.94	2650.6	2520.67	2597.31	2439.1	2475.78	2579.03	2566.32	2472.57	2525.24	2595.51	2529.35	2529.35
P99027	RPLP2	60S acidic ribosomal protein P2 OS=Mus musculus GN=Rplp2 PE=1 SV=3	0	99.368	64	7	35	7	1	115	11.6	4.54	180.16	7	0	0.977	1.009	1.013	1.011	0.987	0.983	0.932	0.981	0.978	1.069	1.028	0.995	1.005	0.968	0.983	0.987	1.034	0.999	3515.8	2965.7	2978.6	3636.1	3551.1	2888.9	3353.5	2883.4	2874.9	3846	3020.4	3580	3614.4	2844.9	2890.4	2901.1	3718.1	3593.2	2326.74	2402.34	2412.78	2406.33	2350.1	2340.08	2219.27	2335.66	2328.79	2545.26	2446.61	2369.21	2391.96	2304.42	2341.31	2349.99	2460.58	2377.92	2380.77	2380.77
Q3U3G8	SERHL	Serine hydrolase-like protein OS=Mus musculus GN=Serhl PE=1 SV=1	0	90.1	39	12	38	12	1	321	36.3	7.81	149.14	12	0	1.037	1.009	0.964	1.046	1.016	0.909	0.961	0.969	1.007	0.956	0.904	0.917	0.922	0.953	0.869	0.889	0.919	0.952	3727.4	3501.5	3345.4	3761.1	3652.2	3154.2	3455.3	3361.6	3493.9	3436	3136.3	3296	3316.4	3305.5	3015.5	3084.1	3304.5	3424.1	2680.46	2610.14	2493.82	2704.72	2626.43	2351.24	2484.8	2505.89	2604.51	2470.92	2337.89	2370.22	2384.9	2464.05	2247.87	2298.97	2376.36	2462.4	2585.9	2585.9
P19324	SERPINH1	Serpin H1 OS=Mus musculus GN=Serpinh1 PE=1 SV=3	0	129.719	41	15	47	15	1	417	46.5	8.82	189.83	15	0	1.042	0.971	1.033	1.001	0.953	1.1	1.005	0.953	0.927	1.1	1.007	1.089	0.99	0.879	1.023	0.947	1.002	0.929	3736.4	3927.4	4180.3	3591.2	3416.7	4451.1	3604.7	3857.1	3751.6	3945.6	4073.8	3906.8	3552	3555.2	4140	3832.7	3595.1	3331.5	2905.68	2707.27	2881.57	2792.73	2657.03	3068.24	2803.25	2658.78	2586.1	3068.36	2808.15	3038.18	2762.26	2450.7	2853.81	2641.95	2795.77	2590.81	2788.99	2788.99
P05132	PRKACA	cAMP-dependent protein kinase catalytic subunit alpha OS=Mus musculus GN=Prkaca PE=1 SV=3	0	90.786	46	14	43	7	1	351	40.5	8.79	149.34	14	7	1.122	1.018	1.05	1.167	1.18	1.08	1.107	0.973	0.995	1.12	1.056	0.935	0.985	1.163	1.053	0.965	0.982	0.915	4020.9	3472.3	3580.3	4183.3	4228.2	3682.7	3966.8	3318.3	3393.6	4014.1	3601.9	3351.2	3531.7	3966.6	3589.4	3289.9	3520.7	3281.6	2871.51	2606.42	2687.5	2987.52	3019.58	2764.37	2832.92	2490.84	2547.35	2866.68	2703.69	2393.24	2522.16	2977.44	2694.34	2469.51	2514.3	2343.53	2559.85	2559.85
Q9QYI3	DNAJC7	DnaJ homolog subfamily C member 7 OS=Mus musculus GN=Dnajc7 PE=1 SV=2	0	96.31	40	21	37	21	1	494	56.4	6.49	127.68	21	0	0.994	0.991	1.001	1.004	0.973	1.007	0.959	0.959	0.962	1.052	1.012	1.009	0.978	0.929	1	0.991	0.994	1.012	3560.3	2164.1	2186.9	3597.1	3485.9	2198.2	3434.9	2094.5	2100.2	3768.2	2210.5	3616.4	3503.6	2027.9	2183.4	2163.6	3561.2	3626.8	2035.05	2029.55	2050.92	2056.08	1992.56	2061.59	1963.4	1964.3	1969.64	2153.89	2073.07	2067.13	2002.69	1901.83	2047.67	2029.11	2035.56	2073.07	2048.05	2048.05
Q99M01	FARS2	Phenylalanine--tRNA ligase, mitochondrial OS=Mus musculus GN=Fars2 PE=1 SV=1	0	117.688	43	16	47	16	1	451	52.3	7.17	169.83	16	0	0.981	1.009	0.994	1.014	1.034	0.947	0.975	0.944	1.007	0.99	1.015	0.966	0.971	0.989	0.947	0.926	0.978	0.985	3509	3132.1	3086.8	3627.3	3697.3	2939.5	3487	2929.7	3127	3540.8	3150.5	3453.7	3471.6	3069	2941.3	2874	3496.8	3521.8	2393.79	2461.18	2425.63	2474.51	2522.27	2309.87	2378.78	2302.13	2457.17	2415.49	2475.66	2356.07	2368.28	2411.59	2311.27	2258.38	2385.5	2402.57	2439.55	2439.55
Q60631	GRB2	Growth factor receptor-bound protein 2 OS=Mus musculus GN=Grb2 PE=1 SV=1	0	79.255	61	11	39	11	1	217	25.2	6.32	147.06	11	0	1.003	0.985	0.982	1.015	0.972	1.023	0.95	1.034	0.99	0.983	0.981	0.922	0.997	0.962	1.016	0.995	0.951	1.013	3583.1	2206.1	2200.3	3624.8	3472.2	2292.5	3393.4	2316.6	2218.5	3510.7	2198.5	3292.4	3561.9	2154.5	2276.4	2230.6	3395.2	3616.9	2077.88	2039.25	2033.91	2102.12	2013.57	2119.14	1967.92	2141.42	2050.73	2035.92	2032.28	1909.34	2065.61	1991.61	2104.26	2061.96	1968.95	2097.52	2071.32	2071.32
F7A8H6	GPX4	Glutathione peroxidase OS=Mus musculus GN=Gpx4 PE=1 SV=1	0	71.982	31	8	39	8	1	253	29.1	10.15	137.55	8	0	1.037	1.012	1.014	1.042	1.067	0.921	0.975	0.977	0.979	1.008	0.95	0.95	0.954	0.995	0.96	0.92	0.995	1.041	3700.1	3492.9	3498.2	3716.4	3807	3178.9	3478.2	3370	3379.1	3596.8	3279.1	3389.6	3404.8	3434.2	3313.6	3172.3	3549.4	3713.6	2664.23	2600.45	2604.44	2675.94	2741.18	2366.73	2504.41	2508.95	2515.78	2589.81	2441.28	2440.63	2451.59	2556.74	2466.98	2361.77	2555.69	2673.9	2568.49	2568.49
A0A1L1SSC0	LRRFIP2	Leucine-rich repeat flightless-interacting protein 2 OS=Mus musculus GN=Lrrfip2 PE=1 SV=1	0	99.572	38	19	36	12	1	530	59.5	6.28	116.72	19	7	0.95	1.046	1.001	0.96	0.984	1.049	0.952	1.091	1.047	0.965	1.074	0.915	0.981	0.939	1.041	1.063	1.02	0.976	3381.7	2115.6	2025.1	3416.7	3504.1	2121.7	3391.4	2206.5	2118	3434.5	2172.8	3259	3492.1	1899.1	2105.6	2150.3	3631.8	3476.2	1865.89	2055.46	1967.53	1885.22	1933.45	2061.38	1871.22	2143.7	2057.75	1895.01	2111.03	1798.18	1926.83	1845.09	2045.71	2089.1	2003.9	1918.01	1964.75	1964.75
P51881	SLC25A5	ADP/ATP translocase 2 OS=Mus musculus GN=Slc25a5 PE=1 SV=3	0	112.699	38	15	368	6	1	298	32.9	9.73	1319.68	15	0	0.98	0.969	1.025	1.066	1.114	1.075	1.057	1.024	1.104	1.162	1.19	1.157	1.122	1.231	1.135	1.199	1.284	1.258	3484.6	2702.8	2860.1	3791.5	3962.1	2998.8	3759	2856.1	3079.7	4130.2	3319.3	4114.4	3990.3	3435.8	3167.7	3345.5	4567	4474.3	2260.02	2233.94	2363.96	2459.04	2569.69	2478.63	2438	2360.62	2545.48	2678.71	2743.47	2668.51	2587.98	2839.8	2618.2	2765.18	2962.06	2901.93	2306.01	2306.01
Q9D8U8	SNX5	Sorting nexin-5 OS=Mus musculus GN=Snx5 PE=1 SV=1	0	106.43	55	21	33	19	1	404	46.8	6.62	129.33	21	2	1.033	1.002	1	0.986	1.014	1.058	1.054	1.017	0.986	1.061	1.103	0.985	1.005	0.949	1.07	1.026	1.097	1.047	3664.2	4115.5	4109.1	3498.2	3596.6	4346.3	3740.7	4175.3	4051.6	3765.8	4528.8	3496.1	3565.9	3897.6	4394.2	4213.7	3892	3715.5	2886.38	2800.72	2796.34	2755.63	2833.16	2957.72	2946.68	2841.36	2757.23	2966.46	3081.93	2753.96	2808.99	2652.4	2990.35	2867.51	3065.81	2926.83	2795.18	2795.18
Q8C3X4	GUF1	Translation factor Guf1, mitochondrial OS=Mus musculus GN=Guf1 PE=1 SV=1	0	122.058	28	14	36	14	1	651	72.4	8.76	170.79	14	0	0.995	0.949	0.94	1.028	0.951	0.913	0.902	0.821	0.887	0.959	0.926	0.936	0.863	0.848	0.84	0.836	0.881	0.831	3526.7	3152	3122.9	3645.3	3371.2	3033.6	3197.2	2725.8	2945.7	3400	3077.6	3320	3058	2816.6	2792.2	2778.6	3124.8	2945.6	2499.49	2384.1	2362.1	2583.55	2389.26	2294.59	2265.94	2061.72	2228.06	2409.68	2327.82	2352.94	2167.31	2130.41	2111.96	2101.67	2214.63	2087.6	2512.76	2512.76
Q8C7X2	EMC1	ER membrane protein complex subunit 1 OS=Mus musculus GN=Emc1 PE=1 SV=1	0	71.417	17	13	24	13	1	997	111.5	7.43	95.57	13	0	0.976	0.988	1.081	1.009	0.981	1.073	0.993	0.966	1.044	1.01	1.033	0.972	0.942	1.18	1.089	0.995	0.966	0.9	3458.9	1108.2	1213.4	3573.4	3476.3	1203.5	3517.7	1084.2	1171.2	3576.7	1158.5	3443.2	3335.8	1323.9	1221.9	1116.7	3423.8	3186.9	1425.16	1441.86	1578.67	1472.31	1432.33	1565.78	1449.38	1410.61	1523.75	1473.7	1507.3	1418.68	1374.42	1722.44	1589.77	1452.92	1410.68	1313.06	1459.76	1459.76
P63094	GNAS	Guanine nucleotide-binding protein G(s) subunit alpha isoforms short OS=Mus musculus GN=Gnas PE=1 SV=1	0	89.094	32	13	38	13	1	394	45.6	5.96	132.39	13	0	0.976	0.964	1.033	0.951	0.996	1.096	1.014	1.043	1.061	0.979	1.088	0.949	1.081	1.368	1.16	1.104	1.087	1.124	3452.3	2529.2	2710.7	3365	3524.2	2876.3	3588.8	2736.6	2783.9	3462.8	2856.8	3357.9	3826.1	3591.3	3045.7	2898.6	3847.7	3978	2176.85	2150.24	2304.52	2121.77	2222.13	2445.33	2262.88	2326.59	2366.82	2183.41	2428.77	2117.32	2412.53	3053.25	2589.36	2464.29	2426.1	2508.27	2231.32	2231.32
Q61655	DDX19A	ATP-dependent RNA helicase DDX19A OS=Mus musculus GN=Ddx19a PE=1 SV=2	0	101.688	41	21	39	6	1	478	53.9	6.67	127.79	21	15	0.993	1.011	0.986	0.981	0.949	0.991	0.949	0.992	0.969	1.008	0.984	0.951	0.959	0.908	0.993	0.957	0.939	0.916	3513.8	5206.9	5078.4	3469	3355.9	5101.2	3357.8	5110.3	4991.3	3566.2	5066.8	3364.1	3393.2	4673.5	5115.3	4925.9	3322.2	3240.8	3103.76	3160.05	3082.06	3064.15	2964.26	3095.89	2965.9	3101.4	3029.21	3149.99	3075	2971.53	2997.18	2836.31	3104.44	2989.5	2934.48	2862.62	3125.06	3125.06
Q91V64	ISOC1	Isochorismatase domain-containing protein 1 OS=Mus musculus GN=Isoc1 PE=1 SV=1	0	85.767	30	9	50	9	1	297	32	7.39	210.02	9	0	1.012	1.001	0.998	0.948	0.936	0.909	0.925	0.988	0.95	0.932	0.904	0.879	0.906	0.944	0.953	0.92	0.87	0.924	3578.5	3526.9	3514.3	3351.4	3308.6	3203.2	3270.2	3480.1	3345.7	3294.4	3185.8	3107.8	3200.9	3327.3	3358.5	3241.6	3076	3266.9	2615.73	2586.54	2577.29	2449.77	2418.48	2349.12	2390.39	2552.21	2453.67	2408.09	2336.35	2271.65	2339.71	2440.15	2463.03	2377.26	2248.47	2387.99	2583.56	2583.56
Q9QYA2	TOMM40	Mitochondrial import receptor subunit TOM40 homolog OS=Mus musculus GN=Tomm40 PE=1 SV=3	0	93.181	44	9	33	9	1	361	37.9	7.74	158.17	9	0	0.986	1.003	1.019	1.002	1.051	1.023	0.991	0.996	1.039	1.021	1.083	0.998	0.983	1.202	1.035	0.983	1.033	1.018	3486.5	3580.2	3638.9	3540.8	3714.5	3652	3503.2	3558.3	3709.9	3607.9	3868	3527	3475.6	4292.1	3695.8	3510.6	3649.2	3597.9	2565.95	2607.74	2650.46	2605.97	2733.81	2660	2578.24	2591.79	2702.22	2655.34	2817.34	2595.79	2557.95	3126.24	2691.93	2557.05	2685.68	2647.93	2601.08	2601.08
D3Z316	1700021F05RIK	Protein 1700021F05Rik OS=Mus musculus GN=1700021F05Rik PE=1 SV=2	0	51.672	29	9	22	9	1	240	27.8	9.36	60.71	9	0	0.998	0.988	0.956	1.057	1.02	0.873	0.927	0.986	0.97	0.967	0.889	0.933	0.932	0.937	0.857	0.863	0.867	0.89	3522.4	2624.6	2540.3	3731.5	3602.9	2319.6	3273.3	2620.4	2575.7	3415	2361.6	3294.6	3289.3	2488.4	2276.9	2293.2	3060.2	3141.3	2236.95	2215.48	2144.29	2369.73	2288.03	1958.01	2078.75	2211.91	2174.18	2168.7	1993.49	2092.28	2088.91	2100.53	1921.98	1935.71	1943.4	1994.92	2242.28	2242.28
Q03734	SERPINA3M	Serine protease inhibitor A3M OS=Mus musculus GN=Serpina3m PE=1 SV=2	0	188.135	38	16	127	9	1	418	47	6.1	539.31	16	0	1.076	1.027	1.011	0.989	0.841	0.791	1.06	0.886	0.892	0.936	0.949	0.941	0.92	0.716	0.725	0.734	0.72	0.66	3787.1	3165.3	3115.5	3482.8	2961.3	2437.4	3732.4	2729.7	2750.5	3295.8	2924.4	3314.4	3238	2207.6	2236.2	2261.5	2535.5	2323.2	2594.37	2476.93	2437.95	2385.9	2028.6	1907.32	2556.88	2136.03	2152.36	2257.77	2288.44	2270.5	2218.17	1727.53	1749.88	1769.71	1736.93	1591.53	2412.09	2412.09
A0A087WR45	PROB1	Proline-rich basic protein 1 OS=Mus musculus GN=Prob1 PE=1 SV=1	0	171.15	36	23	64	23	1	1010	106.8	9.55	266.44	23	0	0.986	1.009	1.041	0.989	1.008	1.003	0.99	1.057	1.004	0.989	1.02	0.97	0.97	1.048	1.035	1.02	0.98	0.972	3469.8	3813.2	3936.2	3479	3547.2	3790.5	3485.5	3995.3	3795.7	3481.2	3856.1	3414.9	3412.9	3960.8	3911.3	3856.4	3447.8	3422.5	2633.02	2693.75	2780.67	2639.96	2691.77	2677.74	2644.88	2822.4	2681.41	2641.62	2724.11	2591.37	2589.81	2798.08	2763.08	2724.3	2616.3	2597.07	2670.56	2670.56
O88587	COMT	Catechol O-methyltransferase OS=Mus musculus GN=Comt PE=1 SV=2	0	150.278	66	15	45	15	1	265	29.5	5.83	228.86	15	0	1.098	0.965	0.99	1.099	1.207	0.984	1.076	0.95	1.004	1.09	1.016	1.012	1.024	1.033	1.057	1.131	1.142	1.135	3858.4	6007.7	6161.4	3863.6	4243.1	6122.9	3782.4	5914.9	6246.8	3828.9	6323.5	3555.6	3600	6431.8	6578.7	7042.7	4013.6	3988.5	3759.81	3304.92	3389.48	3764.87	4134.72	3368.34	3685.74	3253.9	3436.48	3731.07	3478.7	3464.75	3508.06	3538.23	3619.06	3874.34	3911.09	3886.6	3424.32	3424.32
Q9DBS5	KLC4	Kinesin light chain 4 OS=Mus musculus GN=Klc4 PE=1 SV=1	0	148.128	40	19	38	15	1	619	68.6	6.09	139.51	19	4	1.004	1.005	0.969	1.014	0.966	1.017	0.953	0.977	0.965	0.969	1.04	0.951	0.943	0.888	0.994	0.966	1.028	1.001	3528.7	3226.5	3111.2	3561.2	3395.3	3266.4	3349.1	3136.1	3097.9	3405.6	3338.3	3340.7	3313.5	2853.1	3192.5	3102.9	3612	3515.7	2470.03	2471.01	2382.64	2492.75	2376.59	2501.55	2344.31	2401.72	2372.52	2383.86	2556.58	2338.42	2319.36	2185.01	2444.94	2376.3	2528.33	2460.93	2459.29	2459.29
Q99P72	RTN4	Reticulon-4 OS=Mus musculus GN=Rtn4 PE=1 SV=2	0	211.259	35	24	51	24	1	1162	126.5	4.54	238.8	24	0	1.02	0.929	1.141	0.949	0.997	1.182	1.084	1.016	1.041	1.029	1.141	1.013	0.966	1.186	1.147	1.137	1.154	1.064	3583.6	2169.2	2664.5	3333.8	3500.9	2760.5	3809.6	2372.2	2430.3	3614	2664	3557.2	3392.7	2768.4	2677.8	2655.7	4053.7	3737.8	2139.21	1948	2392.82	1990.05	2089.85	2479	2274.07	2130.26	2182.44	2157.31	2392.34	2123.43	2025.26	2486.12	2404.73	2384.85	2419.81	2231.26	2097.05	2097.05
P21956	MFGE8	Lactadherin OS=Mus musculus GN=Mfge8 PE=1 SV=3	0	90.8	36	15	35	15	1	463	51.2	6.52	138.53	15	0	1.152	1.11	1.172	0.688	0.777	1.265	1.291	1.391	1.007	1.155	1.243	1.285	1.285	1.075	1.302	1.227	1.443	0.952	4047.3	2825.4	2983.1	2415.2	2730.7	3218.4	4533.9	3539	2562.3	4056.4	3163.3	4511.9	4514	2736.1	3312.4	3121.8	5066.9	3342.8	2522.03	2430.56	2566.25	1504.99	1701.62	2768.62	2825.25	3044.46	2204.2	2527.74	2721.29	2811.55	2812.87	2353.75	2849.52	2685.6	3157.41	2083.05	2188.78	2188.78
Q8CI78	RMND1	Required for meiotic nuclear division protein 1 homolog OS=Mus musculus GN=Rmnd1 PE=1 SV=1	0	80.201	32	12	31	12	1	450	51.8	7.99	129.45	12	0	1.024	1.039	1.006	0.99	1.072	1.112	1.039	1.001	1.112	1.026	1.124	1.025	1.025	1.179	1.073	1.02	1.078	1.073	3590.4	2461.5	2383.4	3470.3	3757.6	2636.2	3643.3	2371.3	2634.6	3595.6	2665	3591.5	3591.2	2794.2	2542.7	2417.4	3778.7	3762.5	2161.6	2191.7	2122.18	2089.3	2262.31	2347.25	2193.5	2111.41	2345.82	2164.73	2372.9	2162.29	2162.13	2487.9	2264	2152.4	2275	2265.23	2110.26	2110.26
P53702	HCCS	Cytochrome c-type heme lyase OS=Mus musculus GN=Hccs PE=1 SV=2	0	103.336	57	14	40	14	1	272	31	7.12	140.41	14	0	1.052	0.981	1.007	1	0.997	1.022	0.931	0.991	1.031	0.999	0.967	0.976	0.969	1.17	1.058	1	1.014	1.02	3685.8	3556.4	3650.2	3502.4	3490.9	3705.6	3259.8	3592.3	3738.7	3500.5	3508	3419.7	3394.9	4243.8	3838.4	3627.2	3550.6	3573.1	2745.95	2558.99	2626.48	2609.32	2600.76	2666.35	2428.56	2584.86	2690.14	2607.91	2524.2	2547.66	2529.22	3053.6	2761.91	2609.97	2645.25	2661.96	2609.51	2609.51
Q9JJL8	SARS2	Serine--tRNA ligase, mitochondrial OS=Mus musculus GN=Sars2 PE=1 SV=2	0	86	40	15	24	15	1	518	58.3	7.9	97.85	15	0	0.953	1.016	1.045	1.006	1.054	1.025	0.966	0.96	1.037	1.018	1.063	1.007	1.013	1.103	1.072	1.045	1.022	1.025	3327.8	2647.7	2723.8	3512	3677.4	2670.3	3372.8	2502	2702.3	3551.9	2768.5	3516	3535.6	2874.4	2792.2	2724.1	3565.6	3576.1	2105.15	2243.73	2308.18	2221.68	2326.3	2262.86	2133.59	2120.24	2289.93	2246.9	2346.08	2224.17	2236.58	2435.8	2366.14	2308.42	2255.58	2262.19	2207.96	2207.96
Q61166	MAPRE1	Microtubule-associated protein RP/EB family member 1 OS=Mus musculus GN=Mapre1 PE=1 SV=3	0	93.278	57	12	46	9	1	268	30	5.22	179.44	12	1	1.001	0.988	1.021	0.978	0.91	1.07	0.951	1.091	1.005	1.013	0.988	0.995	1.059	0.97	1.043	1.067	0.99	0.963	3493.5	2978.7	3079.1	3412.3	3175	3225.8	3318.8	3291.5	3030.4	3532.7	2978	3473.1	3696	2924.7	3144.3	3219.1	3455	3359.4	2377.99	2345.78	2424.92	2322.7	2161.2	2540.41	2259.1	2592.15	2386.55	2404.66	2345.23	2364.12	2515.82	2303.3	2476.23	2535.12	2351.78	2286.73	2374.85	2374.85
Q9CQE8	RTRAF	RNA transcription, translation and transport factor protein OS=Mus musculus GN=RTRAF PE=1 SV=1	0	96.644	55	11	30	11	1	244	28.1	6.89	118.6	11	0	0.998	0.995	1.021	0.99	0.982	1.017	0.982	0.996	0.96	1.059	1.018	1	1.023	0.936	1.03	1.003	1.015	1.012	3479.4	3293.8	3378.6	3454.6	3426.4	3366.2	3423.8	3297.5	3178.3	3694.7	3370.4	3487.8	3566.8	3097.6	3410	3318	3538.8	3529.7	2481.49	2475.81	2539.51	2463.81	2443.67	2530.23	2441.79	2478.54	2388.98	2635.01	2533.35	2487.48	2543.79	2328.32	2563.13	2493.97	2523.8	2517.37	2487.54	2487.54
Q9WUK2-2	EIF4H	Isoform Short of Eukaryotic translation initiation factor 4H OS=Mus musculus GN=Eif4h	0	82.63	61	11	59	11	1	228	25.2	8.07	249.98	11	0	0.97	1.008	0.972	1.014	1.04	0.999	0.957	0.991	0.982	1.045	1.028	0.985	1.051	0.974	1.069	1.002	1.024	1.061	3382.6	5378.7	5185.5	3535.7	3625.4	5331	3338.3	5286.7	5238.1	3642.1	5483.7	3433.1	3663.9	5198.7	5705.5	5347.6	3569.6	3700.5	3063.8	3183.29	3068.97	3202.53	3283.76	3155.1	3023.71	3128.87	3100.12	3298.9	3245.43	3109.54	3318.62	3076.76	3376.73	3164.89	3233.2	3351.76	3158.03	3158.03
Q8BXK9	CLIC5	Chloride intracellular channel protein 5 OS=Mus musculus GN=Clic5 PE=1 SV=1	0	102.618	49	11	29	11	1	251	28.3	5.94	141.28	11	0	1.058	0.997	1.011	1.013	1.1	1.067	1.084	0.979	1.056	1.135	1.123	1.13	1.075	1.018	1.058	1.058	1.155	1.129	3681.8	2330.8	2363.7	3523.3	3826.8	2494.5	3770.8	2288.1	2469.1	3948.3	2624.8	3932.4	3741.6	2379.1	2474	2474.1	4017.2	3927.4	2209.88	2081.7	2111.07	2114.74	2296.89	2227.92	2263.28	2043.57	2205.16	2369.87	2344.29	2360.3	2245.75	2124.86	2209.58	2209.69	2411.19	2357.28	2088.12	2088.12
Q9D7X8	GGCT	Gamma-glutamylcyclotransferase OS=Mus musculus GN=Ggct PE=1 SV=1	0	55.729	43	8	24	8	1	188	21.2	5.67	85.83	8	0	0.916	0.975	0.972	0.928	0.887	0.885	0.851	0.948	0.946	0.867	0.88	0.871	0.879	0.89	0.833	0.847	0.934	0.973	3184.9	3033.7	3023.7	3225.9	3084.7	2754.5	2959.6	2950.6	2942.2	3015.4	2738.3	3029.3	3054.3	2769.4	2590.8	2636.4	3247.8	3382.4	2206.25	2347.66	2339.88	2234.65	2136.85	2131.63	2050.19	2283.39	2276.84	2088.79	2119.06	2098.43	2115.76	2143.16	2004.92	2040.21	2249.82	2343.03	2407.97	2407.97
Q9Z0P5	TWF2	Twinfilin-2 OS=Mus musculus GN=Twf2 PE=1 SV=1	0	161.887	66	18	51	16	1	349	39.4	6.8	250.42	18	1	1.058	0.992	1.005	1.067	1.159	1.129	1.107	1.087	1.084	1.132	1.041	1.075	1.104	0.996	1.091	1.216	1.253	1.223	3671.3	4657.2	4717.5	3704.9	4024.2	5299.9	3843.7	5100.6	5087.3	3928.3	4885.4	3730.7	3831.7	4672.3	5121.4	5706.8	4349.8	4244	3125.55	2932.53	2970.48	3154.11	3425.97	3337.2	3272.33	3211.71	3203.36	3344.3	3076.24	3176.05	3262.11	2942.06	3224.82	3593.45	3703.19	3613.12	2955.02	2955.02
Q6PD03	PPP2R5A	Serine/threonine-protein phosphatase 2A 56 kDa regulatory subunit alpha isoform OS=Mus musculus GN=Ppp2r5a PE=1 SV=1	0	124.069	37	16	51	16	1	486	56.3	7.03	198.21	16	0	0.972	1.043	1.042	0.993	1.035	0.999	1.003	1.066	1.074	0.98	1.006	0.942	0.983	1.108	1.08	1.078	0.993	0.992	3374	4141.2	4134.7	3446.3	3593.7	3963.2	3482.5	4232.6	4260.8	3401.7	3992.9	3268.6	3410	4399.4	4287.4	4278.3	3446.4	3443.5	2641.78	2835.26	2830.78	2698.44	2813.83	2713.33	2726.76	2897.83	2917.11	2663.46	2733.7	2559.25	2670	3012.03	2935.32	2929.12	2698.53	2696.21	2717.36	2717.36
O09174	AMACR	Alpha-methylacyl-CoA racemase OS=Mus musculus GN=Amacr PE=1 SV=4	0	136.95	50	14	43	14	1	381	41.7	7.4	169.37	14	0	0.985	0.961	0.957	1.071	1.014	0.967	0.957	0.945	0.994	1.016	0.971	0.931	0.883	0.945	0.91	0.909	0.992	1.014	3408.9	2671.4	2661	3706.2	3508.3	2686.6	3312.3	2625.9	2761.5	3514.3	2699.4	3220.6	3053.9	2625.8	2528.7	2526.1	3431	3507.6	2237.09	2182.21	2173.72	2432.15	2302.31	2194.57	2173.66	2145.03	2255.77	2306.21	2205.05	2113.47	2004.08	2144.95	2065.62	2063.51	2251.56	2301.82	2270.28	2270.28
A2AEX8	FHL1	Four and a half LIM domains 1, isoform CRA_b OS=Mus musculus GN=Fhl1 PE=1 SV=1	0	68.951	49	14	38	14	1	296	33.5	8.46	122.51	14	0	1.085	1.03	1.089	0.878	0.887	1.158	1.128	1.104	0.996	1.078	1.23	1.26	1.099	0.963	1.131	1.021	1.195	1.005	3752	3247.9	3434.8	3037.2	3068.9	3651.3	3900.5	3479	3139.7	3727.5	3878.3	4359.2	3802.3	3035.5	3565.2	3220.1	4133.5	3475.9	2622.54	2490.98	2634.27	2122.88	2145.05	2800.32	2726.35	2668.19	2407.93	2605.42	2974.43	3046.91	2657.65	2328.05	2734.3	2469.59	2889.2	2429.55	2417.89	2417.89
P13707	GPD1	Glycerol-3-phosphate dehydrogenase [NAD(+)], cytoplasmic OS=Mus musculus GN=Gpd1 PE=1 SV=3	0	98.906	40	17	47	15	1	349	37.5	7.17	167.58	17	0	0.9	0.972	1.246	0.944	0.933	1.03	1.182	1.021	0.933	1.025	1.041	1.101	0.965	0.858	1.384	1.021	0.963	0.854	3112.8	4811.2	6168.6	3264.6	3227.6	5099.7	4089	5054.9	4615.2	3545.4	5149.5	3808	3336.4	4247.6	6849.7	5050.8	3331.2	2954.5	2726.1	2944.98	3775.91	2859.01	2826.57	3121.61	3581.03	3094.17	2825.03	3104.96	3152.1	3334.88	2921.86	2600	4192.8	3091.68	2917.36	2587.45	3029.34	3029.34
P48774	GSTM5	Glutathione S-transferase Mu 5 OS=Mus musculus GN=Gstm5 PE=1 SV=1	0	99.64	59	13	50	12	1	224	26.6	7.21	186.95	13	0	1.012	1.027	1.094	1.048	0.94	0.987	1.017	1.025	1.058	0.962	0.97	0.921	0.957	1.05	1.019	1.014	1.013	1.006	3491.3	3780.5	4027.1	3616.4	3242.3	3632.7	3510.6	3773.6	3894.9	3320.4	3569.2	3177.4	3303	3864.1	3751.5	3733.5	3497.2	3473.1	2640.1	2679.99	2854.81	2734.67	2451.78	2575.27	2654.66	2675.12	2761.09	2510.81	2530.26	2402.72	2497.68	2739.31	2659.46	2646.68	2644.52	2626.28	2609.54	2609.54
Q9DCS3	MECR	Enoyl-[acyl-carrier-protein] reductase, mitochondrial OS=Mus musculus GN=Mecr PE=1 SV=2	0	67.375	40	11	35	11	1	373	40.3	9.07	133.11	11	0	0.974	1.029	1.042	0.974	1.012	1.036	0.991	1.006	1.043	1.017	1.05	1.034	0.949	1.009	1.109	1.102	1.09	1.053	3357.8	1847	1870	3358.9	3491.5	1859.4	3417.1	1804.5	1872	3505.7	1884.6	3567.2	3274.2	1809.9	1990.4	1977.4	3759.2	3632.6	1773.29	1874.84	1898.12	1773.86	1843.91	1887.42	1804.61	1831.67	1900.14	1851.44	1912.93	1883.9	1729.17	1837.12	2020.37	2007.22	1985.28	1918.45	1821.35	1821.35
Q99KH8	STK24	Serine/threonine-protein kinase 24 OS=Mus musculus GN=Stk24 PE=1 SV=1	0	90.828	38	13	29	11	1	431	47.9	5.43	128.77	13	2	1.011	1.021	1.037	0.981	1.011	1.091	0.982	1.097	1.031	0.983	0.991	1.181	1.156	1.006	1.062	1.088	1.128	1.221	3483.7	3094.5	3142.2	3382.7	3485.6	3306.4	3383.3	3326.8	3123.8	3387	3002.8	4071.3	3983.1	3049.4	3219.6	3297.1	3886.5	4210.3	2391.96	2416.04	2453.25	2322.57	2393.27	2581.44	2323.02	2597.36	2438.87	2325.51	2344.4	2795.37	2734.8	2380.84	2513.69	2574.16	2668.51	2890.84	2366.66	2366.66
Q8BJ71	NUP93	Nuclear pore complex protein Nup93 OS=Mus musculus GN=Nup93 PE=1 SV=1	0	77.945	21	18	26	18	1	819	93.2	5.72	93.41	18	0	0.993	0.997	1.019	0.968	1.002	1.035	1.034	0.987	1.015	1.032	1.043	0.97	1.013	1.017	1.119	1.039	1.078	1.005	3412.1	3324.5	3398.6	3323.9	3441	3451.3	3551.6	3291.6	3384	3545.8	3477.9	3331	3479	3390.7	3731.8	3464.4	3700.9	3453.1	2461.8	2470.09	2525.11	2398.18	2482.68	2564.27	2562.49	2445.66	2514.25	2558.32	2584.08	2403.31	2510.12	2519.25	2772.7	2574.02	2670.18	2491.38	2478.12	2478.12
A2ABY3	PCYT2	Ethanolamine-phosphate cytidylyltransferase OS=Mus musculus GN=Pcyt2 PE=1 SV=1	0	90.768	43	18	37	18	1	386	43.4	6.73	126.37	18	0	0.969	0.999	0.967	1.029	0.997	1.009	0.987	0.928	1	1.109	1.075	1.072	1.017	0.936	0.958	0.992	1.038	1.019	3320.1	2393.3	2316.3	3525.1	3414.6	2417.9	3382.3	2222.4	2394.1	3798.1	2574.5	3672.3	3484.2	2241.4	2294.9	2377	3556.7	3489.7	2032.52	2095.66	2028.28	2158.03	2090.39	2117.23	2070.62	1946.07	2096.38	2325.18	2254.32	2248.19	2133.02	1962.64	2009.53	2081.45	2177.39	2136.35	2097.36	2097.36
Q8BIJ7	RUFY1	RUN and FYVE domain-containing protein 1 OS=Mus musculus GN=Rufy1 PE=1 SV=1	0	72.066	23	15	24	13	1	712	80.3	5.68	81.45	15	2	0.971	0.952	0.948	0.938	0.855	0.897	0.907	0.877	0.881	0.948	0.915	0.948	0.933	0.847	0.903	0.853	0.909	0.918	3322.1	1267.4	1263	3210.4	2925.4	1194.4	3104.3	1167.5	1173.9	3243.6	1218.8	3243.8	3193.1	1127.8	1203.1	1136	3112.4	3142.5	1517.19	1487.68	1482.49	1466.2	1336.02	1401.96	1417.72	1370.44	1377.94	1481.35	1430.66	1481.45	1458.28	1323.77	1412.18	1333.39	1421.44	1435.17	1563.29	1563.29
Q9Z0U1	TJP2	Tight junction protein ZO-2 OS=Mus musculus GN=Tjp2 PE=1 SV=2	0	129.314	27	25	43	25	1	1167	131.2	6.79	145.07	25	0	0.987	1.001	1.048	0.956	0.993	1.124	0.997	1.153	1.054	0.987	0.973	1.047	1.083	0.971	1.091	1.126	1.12	1.093	3378.1	2246.3	2350.3	3271.8	3398.5	2521.6	3411.6	2585.6	2365.4	3378	2182.9	3582.7	3706.7	2178.2	2447.5	2526.1	3833.7	3742.1	2002.39	2031.49	2125.52	1939.35	2014.45	2280.48	2022.23	2338.36	2139.15	2002.34	1974.15	2123.64	2197.19	1969.92	2213.44	2284.53	2272.42	2218.15	2028.93	2028.93
Q9WTX5	SKP1	S-phase kinase-associated protein 1 OS=Mus musculus GN=Skp1 PE=1 SV=3	0	107.073	72	13	38	13	1	163	18.7	4.54	151.04	13	0	0.974	0.947	0.921	0.99	0.987	0.92	0.953	0.966	0.922	0.996	0.995	0.982	0.978	0.933	0.95	0.952	0.98	0.995	3324.8	4116.9	4006.8	3378.8	3370.2	3999.9	3254.3	4201.8	4009.1	3400.1	4326.1	3352.4	3338.4	4056.2	4130	4139	3347.6	3396.3	2747.06	2671.07	2599.63	2791.71	2784.6	2595.13	2688.81	2726.16	2601.1	2809.32	2806.83	2769.83	2758.28	2631.67	2679.57	2685.38	2765.87	2806.1	2821.24	2821.24
Q9DCM0	ETHE1	Persulfide dioxygenase ETHE1, mitochondrial OS=Mus musculus GN=Ethe1 PE=1 SV=2	0	123.341	80	13	43	13	1	254	27.7	7.23	179.39	13	0	1.018	0.979	0.95	1.075	1.095	0.985	1.028	0.953	1.043	1.131	1.064	1.03	1.013	0.972	0.913	0.964	1.062	1.117	3475.3	2671.8	2594.6	3669.4	3737.8	2690.1	3508.2	2602.3	2848.4	3858.4	2906.2	3515.2	3457.2	2654.7	2492.9	2632.9	3622.2	3809.7	2276.1	2186.89	2123.7	2403.24	2448.01	2201.83	2297.67	2129.98	2331.41	2527.02	2378.7	2302.26	2264.25	2172.88	2040.43	2155.02	2372.31	2495.13	2234.76	2234.76
Q9JLB0	MPP6	MAGUK p55 subfamily member 6 OS=Mus musculus GN=Mpp6 PE=1 SV=1	0	95.71	50	25	37	25	1	553	62.6	6.4	122.6	25	0	0.989	1.063	1.038	0.991	1.014	0.985	1.005	1.07	1.002	0.964	0.961	1.053	1.015	0.999	1.009	0.974	1.037	1.077	3374.4	3436.8	3353.8	3379.2	3459.5	3183	3427.2	3457.9	3237.4	3287.4	3105.8	3592.1	3461.5	3230.2	3260.8	3148.3	3537.2	3675.4	2405.03	2584.89	2522.52	2408.47	2465.69	2394.04	2442.66	2600.78	2434.93	2343.03	2335.96	2560.19	2467.12	2429.54	2452.55	2367.9	2521.04	2619.6	2431.19	2431.19
Q9D6Y7	MSRA	Mitochondrial peptide methionine sulfoxide reductase OS=Mus musculus GN=Msra PE=1 SV=1	0	128.825	69	12	45	12	1	233	26	8.41	194.81	12	0	1.029	1.047	1.064	1.081	1.074	1.005	0.984	0.959	1.059	0.99	1.007	0.93	0.938	0.944	0.93	0.957	0.942	0.944	3511	4272.5	4344.4	3686.8	3662.8	4103.2	3357.8	3914	4322.3	3375.7	4112.6	3173.1	3199.1	3853.5	3796.9	3907	3212.7	3220.2	2812.31	2859.31	2907.44	2953.17	2933.93	2746.02	2689.59	2619.42	2892.69	2703.96	2752.29	2541.7	2562.53	2578.91	2541.04	2614.71	2573.37	2579.4	2732.09	2732.09
Q8C0M9	ASRGL1	Isoaspartyl peptidase/L-asparaginase OS=Mus musculus GN=Asrgl1 PE=1 SV=1	0	101.678	44	11	37	11	1	326	33.9	7.65	159.43	11	0	1.022	1.017	0.959	1.066	1.032	0.942	0.994	0.992	0.991	1.039	0.985	0.946	1.001	0.936	0.972	0.986	0.979	1.022	3481.3	3299.2	3110.5	3633.2	3514.6	3055.3	3384.8	3217.6	3217.1	3539.4	3194.8	3224.2	3409.9	3038.5	3153.7	3198.1	3335.9	3483	2487.55	2475.14	2333.53	2596.07	2511.33	2292.15	2418.61	2413.9	2413.53	2529.06	2396.82	2303.87	2436.51	2279.57	2365.96	2399.31	2383.68	2488.8	2434.32	2434.32
Q8CC86	NAPRT	Nicotinate phosphoribosyltransferase OS=Mus musculus GN=Naprt PE=1 SV=1	0	112.337	43	14	30	14	1	538	58.2	6.46	125.71	14	0	1.04	1.001	0.983	0.949	0.88	1.044	1.064	0.95	0.979	0.968	1.027	1.03	0.965	0.944	0.988	0.965	0.977	0.95	3537.9	2080.1	2041.3	3228	2994.1	2167.9	3619.4	1974	2034.6	3294.1	2132.5	3504	3282.9	1960.3	2051.7	2005.4	3325.3	3232.7	2024.02	1949.12	1912.8	1846.71	1712.89	2031.39	2070.65	1849.64	1906.45	1884.55	1998.24	2004.64	1878.1	1836.88	1922.49	1879.12	1902.38	1849.39	1946.63	1946.63
P18572	BSG	Basigin OS=Mus musculus GN=Bsg PE=1 SV=2	0	121.191	29	13	63	13	1	389	42.4	5.85	242.91	13	0	1.038	1.013	1.08	1.067	1.134	1.17	1.129	0.965	1.094	1.136	1.138	1.124	1.082	1.132	1.073	1.056	1.09	1.065	3531.2	4646.8	4954.1	3627.7	3858.3	5364.5	3839.6	4426.1	5019.1	3862.9	5218.2	3823.7	3681.6	5194.1	4921.7	4842.5	3707.9	3620.8	3002.39	2929.74	3123.48	3084.43	3280.55	3382.18	3264.62	2790.57	3164.41	3284.46	3289.95	3251.14	3130.27	3274.76	3103.03	3053.06	3152.68	3078.61	2891.74	2891.74
Q3UQ84	TARS2	Threonine--tRNA ligase, mitochondrial OS=Mus musculus GN=Tars2 PE=1 SV=1	0	113.435	33	22	47	22	1	723	81.6	7.87	174.14	22	0	0.995	0.982	0.986	1.015	1.038	0.926	0.971	0.975	0.995	0.988	0.994	0.961	0.925	1.036	0.947	0.932	0.998	1.019	3381	3891.1	3906.6	3448.9	3527.2	3669.6	3300.5	3863.2	3940.9	3357.8	3937	3268.1	3145.6	4103.1	3750.5	3691.4	3391.7	3462.9	2672.14	2639.2	2649.7	2725.8	2787.72	2488.96	2608.55	2620.28	2673.03	2653.85	2670.34	2582.94	2486.13	2782.99	2543.85	2503.8	2680.64	2736.91	2686.71	2686.71
E9Q1G8	SEPT7	Septin-7 OS=Mus musculus GN=Sept7 PE=1 SV=2	0	112.886	46	18	54	17	1	437	50.6	8.57	187.42	18	2	1.012	0.937	0.914	0.985	0.934	0.963	0.966	0.976	0.891	0.994	0.948	0.923	1	0.907	1.014	0.998	1.07	1.049	3438.3	5072.5	4948	3348.1	3172.5	5214.2	3281.2	5285.4	4822.5	3376.9	5131.7	3135.7	3397.6	4910.8	5491	5401.8	3637.6	3565.8	3177.54	2942.34	2870.12	3094.18	2931.88	3024.51	3032.35	3065.86	2797.3	3120.83	2976.66	2897.92	3139.96	2848.54	3185.1	3133.36	3361.76	3295.38	3140.62	3140.62
Q9CPU0	GLO1	Lactoylglutathione lyase OS=Mus musculus GN=Glo1 PE=1 SV=3	0	72.579	56	9	35	9	1	184	20.8	5.47	132.47	9	0	1.038	1.004	1.037	1.036	1.014	1.018	1.001	0.972	1.033	1.066	1.007	1.043	1.031	0.932	0.92	0.959	0.961	1.005	3527	3174.6	3279.5	3521.9	3444.3	3219.3	3402.7	3074.5	3268.2	3622.5	3183.7	3544.1	3504.9	2946.4	2908.6	3034.3	3266.3	3416.9	2491.26	2409.33	2488.92	2487.63	2432.87	2443.26	2403.42	2333.39	2480.33	2558.68	2416.27	2503.32	2475.67	2236.13	2207.45	2302.86	2307.07	2413.47	2400.38	2400.38
Q9Z2C5	MTM1	Myotubularin OS=Mus musculus GN=Mtm1 PE=1 SV=2	0	125.727	47	21	46	20	1	603	69.5	7.75	187.69	21	1	0.975	1.022	0.979	1.023	1.029	0.928	0.954	1	1.016	0.994	0.913	1.029	1.014	1.009	1.012	0.943	0.995	1.006	3310.5	3629.6	3477.5	3474.1	3496.2	3295.3	3242	3553.6	3609.9	3376.8	3243.8	3495.6	3442.7	3582.9	3596	3348.3	3378.1	3415.7	2478.73	2598.59	2489.73	2601.26	2617.81	2359.23	2427.43	2544.16	2584.47	2528.4	2322.39	2617.38	2577.71	2565.12	2574.53	2397.22	2529.39	2557.53	2543.23	2543.23
I3ITR1	AK157302	MCG50313 OS=Mus musculus GN=AK157302 PE=4 SV=1	0	84.999	70	10	26	10	1	129	14.2	8.85	99.67	10	0	0.978	1.042	1.007	1.046	1.039	0.967	0.912	0.947	1.002	1.001	0.995	0.951	0.952	1.006	0.959	0.948	0.932	0.923	3321.1	2094.5	2023.7	3549.8	3526.9	1944.6	3097.2	1904.5	2014.7	3397.1	2001.2	3229.2	3233.1	2022.1	1927.3	1906.4	3162.8	3131.5	1871.42	1992.55	1925.22	2000.31	1987.43	1849.94	1745.24	1811.79	1916.66	1914.27	1903.76	1819.68	1821.84	1923.63	1833.48	1813.55	1782.23	1764.58	1912.7	1912.7
Q3UUU2	FUBP1	Far upstream element-binding protein 1 OS=Mus musculus GN=Fubp1 PE=1 SV=1	0	89.271	30	21	37	18	1	700	74.4	7.74	128.71	21	1	0.976	1.008	0.981	0.972	1.004	1.005	0.938	0.996	1.003	1.047	0.989	0.96	1.025	1.026	1.085	1.009	1.021	1.102	3310	3082.7	3001.6	3296.9	3406.7	3075.1	3182.2	3047	3066.7	3551.1	3026.1	3258.3	3476	3136.5	3318.6	3085.3	3465.4	3738.7	2301.06	2377.13	2314.57	2291.91	2368.24	2371.26	2212.19	2349.64	2364.83	2468.62	2333.47	2265.07	2416.46	2418.65	2559.04	2379.15	2409.05	2599.09	2358.35	2358.35
P05125	NPPA	Natriuretic peptides A OS=Mus musculus GN=Nppa PE=1 SV=2	0	88.194	61	7	89	7	1	152	16.6	6.55	325.39	7	0	1.118	0.818	1.539	0.462	0.467	1.274	1.392	1.552	0.882	0.778	1.038	1.204	1.211	1.024	0.927	1.303	1.192	0.907	3790.4	2461	4631.4	1568.1	1584.9	3835.9	4720	4671.3	2654.4	2637	3123.3	4083.2	4106.2	3083.3	2789.6	3923.1	4042.1	3076.5	2614.69	1912.45	3599.12	1081.72	1093.25	2980.92	3255.91	3630.12	2062.8	1819.06	2427.17	2816.65	2832.5	2396.08	2167.85	3048.74	2788.28	2122.19	2339.05	2339.05
Q9JJ28	FLII	Protein flightless-1 homolog OS=Mus musculus GN=Flii PE=1 SV=1	0	123.696	23	20	36	20	1	1271	144.7	6.06	137.84	20	0	0.966	1.006	1.033	0.973	0.969	1.073	1.011	1.06	0.995	0.984	1.027	1.043	1.024	0.998	1.014	1.058	1.057	1.023	3271.6	3158.9	3243.8	3296.4	3282.1	3369.3	3426.7	3330.4	3125.1	3332.7	3224.2	3532.5	3470.4	3133.1	3183.5	3321.8	3580.3	3467.2	2306.24	2402.19	2466.8	2323.68	2313.6	2562.26	2415.59	2532.63	2376.5	2349.31	2451.86	2490.1	2446.38	2382.61	2420.93	2526.09	2523.86	2444.12	2388.39	2388.39
Q921M3	SF3B3	Splicing factor 3B subunit 3 OS=Mus musculus GN=Sf3b3 PE=1 SV=1	0	104.203	21	20	38	20	1	1217	135.5	5.26	140.07	20	0	1.043	1.084	1.131	1.1	1.014	1.23	1.282	1.076	1.189	1.007	1.017	1.114	1.042	1.016	1.073	1.114	0.997	0.901	3528.2	4601.8	4800.8	3722.3	3430.3	5222.3	4335.2	4569.4	5049.4	3407.8	4319.7	3768.4	3526.1	4314.3	4553.8	4727.9	3372.7	3047.5	2893.83	3007.59	3137.68	3053.06	2813.56	3413.14	3555.8	2986.47	3300.15	2795.13	2823.26	3090.84	2892.12	2819.68	2976.25	3090.06	2766.3	2499.61	2774.7	2774.7
P37040	POR	NADPH--cytochrome P450 reductase OS=Mus musculus GN=Por PE=1 SV=2	0	136.949	36	19	40	19	1	678	77	5.53	180.09	19	0	1.019	0.941	1.21	1.002	1	1.079	1.06	0.982	0.972	1.026	1.075	1.063	1.042	1.189	1.217	1.101	1.046	1.027	3448.2	2986.5	3841.3	3388.1	3383.3	3426.8	3585.8	3118.6	3087.4	3471.4	3413.3	3594.3	3525.8	3774.5	3863.3	3496.4	3538.1	3475.1	2445.82	2257.06	2903.09	2403.17	2399.79	2589.82	2543.44	2356.9	2333.38	2462.3	2579.67	2549.46	2500.87	2852.63	2919.74	2642.47	2509.63	2464.93	2399.43	2399.43
P53986	SLC16A1	Monocarboxylate transporter 1 OS=Mus musculus GN=Slc16a1 PE=1 SV=1	0	84.928	16	12	40	12	1	493	53.2	7.47	141.69	12	0	0.988	0.995	1.109	0.964	0.976	1.145	1.046	1.023	1.102	1.172	1.196	1.108	1.14	1.509	1.138	1.063	1.073	1.008	3339.8	3807.1	4242.1	3260.1	3298.1	4382.5	3535.9	3915.1	4217.3	3962.2	4576.9	3743.9	3851.9	5776.3	4353.8	4069.4	3628.4	3408.8	2601.78	2619.8	2919.11	2539.68	2569.23	3015.78	2754.48	2694.13	2902.09	3086.61	3149.52	2916.56	3000.67	3974.87	2996	2800.3	2826.54	2655.53	2633.26	2633.26
Q9Z0N2	EIF2S3Y	Eukaryotic translation initiation factor 2 subunit 3, Y-linked OS=Mus musculus GN=Eif2s3y PE=1 SV=2	0	57.557	27	11	22	2	1	472	51.1	8.5	71.36	11	9	1.023	0.988	0.994	1.009	0.939	0.998	0.989	0.993	1.009	1.036	1.012	1.063	0.996	0.933	0.98	1.011	0.961	0.992	3458.8	3877.9	3899.3	3410.1	3173.9	3915.9	3341.3	3897.6	3959.8	3501.2	3971.6	3591.5	3365.4	3661.4	3845.3	3968	3248.4	3353.6	2728.9	2634.83	2649.37	2690.46	2504.1	2660.65	2636.16	2648.24	2690.46	2762.36	2698.52	2833.6	2655.22	2487.76	2612.69	2696.03	2562.92	2645.87	2666.49	2666.49
Q8BK72	MRPS27	28S ribosomal protein S27, mitochondrial OS=Mus musculus GN=Mrps27 PE=1 SV=2	0	121.996	46	15	40	15	1	415	47.7	5.5	189.61	15	0	1.016	1.005	0.995	1.07	1.005	0.953	0.973	0.945	0.986	1.008	0.978	0.946	0.934	0.933	1.037	0.963	1.004	1.023	3433.9	4426.1	4385.5	3614.2	3395.3	4199.9	3289.7	4165.1	4344.7	3404.8	4310	3196	3157.1	4108.9	4568.6	4241.5	3391.7	3456.6	2870.64	2838.24	2812.16	3021.41	2838.36	2693.14	2750.1	2670.87	2785.98	2846.35	2763.78	2671.76	2639.3	2634.81	2929.59	2719.85	2835.42	2889.63	2825.03	2825.03
Q9CQ92	FIS1	Mitochondrial fission 1 protein OS=Mus musculus GN=Fis1 PE=1 SV=1	0	48.831	47	7	29	7	1	152	17	8.53	109.36	7	0	0.972	0.966	0.977	1.05	0.975	0.825	0.884	0.883	0.89	0.931	0.901	0.869	0.907	0.88	0.818	0.811	0.875	0.928	3285	2790.4	2823.1	3549.2	3293.2	2383.8	2985.8	2552.4	2572	3144.9	2601.8	2935.6	3062.8	2541.3	2364.7	2343.2	2957.5	3136.7	2224.13	2209.29	2235.15	2403.02	2229.71	1887.35	2021.59	2020.89	2036.4	2129.28	2059.96	1987.6	2073.7	2012.05	1872.25	1855.21	2002.42	2123.73	2287.56	2287.56
P0C605	PRKG1	cGMP-dependent protein kinase 1 OS=Mus musculus GN=Prkg1 PE=1 SV=1	0	80.629	34	19	34	19	1	671	76.3	6.04	107.43	19	0	1.016	0.995	1.033	0.976	0.916	0.981	0.975	1.004	0.988	0.91	0.906	0.92	0.942	0.93	1.054	1.012	0.917	0.895	3430.4	2033.3	2111.9	3295.2	3092.4	2004.3	3293.5	2051.2	2018.7	3072.1	1851.3	3106.1	3181.4	1901.5	2154.4	2068.2	3097.6	3023.9	1954.03	1913.51	1987.54	1877.01	1761.48	1886.27	1876.06	1930.36	1899.77	1749.91	1742.26	1769.31	1812.21	1789.51	2027.5	1946.39	1764.44	1722.48	1923.62	1923.62
Q05D44	EIF5B	Eukaryotic translation initiation factor 5B OS=Mus musculus GN=Eif5b PE=1 SV=2	0	129.853	20	22	38	21	1	1216	137.5	5.59	154.22	22	1	1.039	1.017	1.009	1.047	0.987	1.031	0.959	1	0.989	1.027	1.002	0.958	0.951	0.985	0.94	0.973	0.973	0.956	3506.5	3486.1	3458	3532	3332.8	3532.7	3236.2	3426.8	3390.5	3467.6	3433.9	3232	3209.9	3376.2	3221.4	3335	3284	3227.3	2587.19	2532.86	2512.4	2605.99	2459.03	2566.66	2387.71	2489.73	2463.39	2558.45	2494.88	2384.68	2368.36	2453.01	2340.51	2423.04	2422.98	2381.21	2490.16	2490.16
P60670	NPLOC4	Nuclear protein localization protein 4 homolog OS=Mus musculus GN=Nploc4 PE=1 SV=3	0	106.328	32	14	34	14	1	608	68	6.46	146.9	14	0	1.019	0.989	0.998	0.995	1.011	0.985	0.99	0.964	0.984	1.007	0.973	0.987	0.958	0.919	0.962	0.958	0.984	0.984	3434.7	3791.1	3825.1	3355.3	3407.5	3774.7	3337.4	3696.1	3771.5	3394.8	3729.8	3327.9	3229.6	3522.4	3689.4	3672.8	3318.1	3317.6	2681.99	2602.65	2625.98	2619.95	2660.73	2591.37	2606	2537.44	2589.19	2650.81	2560.59	2598.59	2521.85	2418.19	2532.84	2521.42	2590.94	2590.57	2632.02	2632.02
Q3U0B3	DHRS11	Dehydrogenase/reductase SDR family member 11 OS=Mus musculus GN=Dhrs11 PE=1 SV=1	0	92	50	11	33	11	1	260	28.3	6.34	152.55	11	0	0.965	0.959	0.967	1.009	0.942	0.966	1.008	0.971	1.078	0.98	0.935	1.026	1.024	0.901	0.971	0.958	0.904	0.951	3249.8	4575.1	4612.4	3399.3	3173.9	4604.9	3394.2	4631.3	5140.4	3301.7	4459.9	3454.6	3449.1	4296.1	4628.6	4569.5	3043.4	3203.7	2831.34	2815.09	2838.01	2961.57	2765.15	2833.42	2957.09	2849.63	3162.91	2876.5	2744.19	3009.68	3004.96	2643.42	2848	2811.61	2651.45	2791.16	2933.96	2933.96
P22599	SERPINA1B	Alpha-1-antitrypsin 1-2 OS=Mus musculus GN=Serpina1b PE=1 SV=2	0	218.22	41	16	810	5	1	413	45.9	5.54	3118.96	16	0	1.035	0.965	0.976	0.953	0.812	0.828	0.993	0.879	0.919	0.848	0.872	0.917	0.833	0.751	0.864	0.906	0.788	0.752	3482.3	3038.1	3074.3	3206.2	2732.1	2606.4	3339.9	2768.4	2892.2	2851.1	2744.1	3084.6	2801.3	2365.1	2721.6	2853.3	2649.7	2528.1	2466.95	2298.97	2326.3	2271.35	1935.47	1972.27	2366.08	2094.87	2188.51	2019.8	2076.47	2185.23	1984.49	1789.66	2059.44	2159.14	1877.12	1790.96	2382.48	2382.48
Q01405	SEC23A	Protein transport protein Sec23A OS=Mus musculus GN=Sec23a PE=1 SV=2	0	200.106	46	23	58	20	1	765	86.1	7.08	232.78	23	3	1.007	0.952	0.995	1.005	1.005	0.945	1.011	1.015	0.947	0.989	0.96	0.975	1.008	0.992	0.972	0.952	1.049	1.062	3386.7	2742.6	2867.2	3377.6	3379.1	2723.5	3399.5	2925.4	2728.2	3325	2766.3	3277.7	3388.4	2856.6	2799.1	2742.5	3525.6	3570.1	2295.49	2169.14	2267.69	2289.28	2290.35	2154.04	2304.18	2313.67	2157.75	2253.68	2187.83	2221.6	2296.65	2259.32	2213.81	2169.03	2389.66	2419.78	2278.47	2278.47
E9QAQ5	GSK3B	Glycogen synthase kinase-3 beta OS=Mus musculus GN=Gsk3b PE=1 SV=1	0	104.827	42	16	34	10	1	433	48	8.78	133.91	16	5	1.033	0.969	0.981	1.017	1.008	1.007	0.982	0.98	0.993	1.008	0.996	0.977	0.961	1.005	1.022	1	1.001	1.01	3467	3630.3	3675.6	3412.5	3383	3769.5	3295.8	3670.8	3718.5	3383.1	3728.3	3278.4	3227.2	3764.6	3829	3744.4	3359.6	3389.4	2681.11	2516.47	2547.92	2639	2616.19	2612.99	2548.72	2544.57	2577.65	2616.27	2584.43	2535.31	2495.68	2609.61	2654.23	2595.6	2598.06	2621.11	2596	2596
P84078	ARF1	ADP-ribosylation factor 1 OS=Mus musculus GN=Arf1 PE=1 SV=2	0	104.172	73	10	42	3	1	181	20.7	6.8	202.29	10	8	1.005	1.024	1.159	0.899	0.881	1.186	1.069	1.078	1.081	1.044	1.133	0.959	1.043	1.339	1.192	1.16	1.132	1.027	3361.6	3307.7	3742.7	3008	2947.2	3828.7	3574.4	3480.8	3489.1	3490	3658	3206.4	3487.5	4322.6	3847.5	3746.9	3784.7	3433.6	2418.56	2464.55	2788.7	2164.1	2120.4	2852.74	2571.61	2593.54	2599.73	2510.88	2725.59	2306.89	2509.14	3220.77	2866.76	2791.84	2722.91	2470.35	2405.9	2405.9
Q80W21	GSTM7	Glutathione S-transferase Mu 7 OS=Mus musculus GN=Gstm7 PE=1 SV=1	0	108.413	56	14	101	8	1	218	25.7	6.8	353.74	14	0	0.964	0.996	0.984	1.008	1.047	0.944	0.937	0.948	1.019	0.894	0.881	0.963	0.999	0.912	0.986	0.964	0.919	0.937	3221.9	4703.8	4646.5	3367.8	3498.2	4459.6	3131.2	4477.6	4812.5	2985.6	4159.5	3218.6	3336.2	4305.8	4654.6	4552.6	3071.1	3129.3	2804.81	2896.49	2861.21	2931.84	3045.31	2746.14	2725.85	2757.25	2963.47	2599.07	2561.36	2801.98	2904.33	2651.41	2866.22	2803.4	2673.53	2724.17	2908.22	2908.22
P17183	ENO2	Gamma-enolase OS=Mus musculus GN=Eno2 PE=1 SV=2	0	154.351	46	13	779	8	1	434	47.3	5.11	3551.75	13	0	1.069	1.035	1.05	1.034	0.941	0.959	0.915	0.907	0.955	1.074	1.023	0.931	0.901	0.87	0.857	0.844	0.836	0.844	3569.3	3867.3	3922.1	3455.4	3144.3	3582.8	3057.8	3387.9	3565.4	3585.9	3820.9	3108.3	3009	3248.3	3202.7	3150.8	2793	2817.8	2763.43	2677.66	2715.62	2675.26	2434.35	2480.68	2367.38	2345.75	2468.65	2776.32	2645.55	2406.55	2329.62	2249.13	2217.53	2181.59	2162.42	2181.59	2586.22	2586.22
Q8CCJ3	UFL1	E3 UFM1-protein ligase 1 OS=Mus musculus GN=Ufl1 PE=1 SV=2	0	100.043	28	18	34	17	1	793	89.5	6.67	130.96	18	1	1.03	0.988	1.018	1.006	0.992	1.023	1.044	1.068	1.008	1.015	1.016	1.019	1.029	0.979	1.071	1.067	1.177	1.115	3439.2	2843.4	2929.3	3358.6	3310.6	2946	3484	3075.7	2902.4	3389.4	2924.8	3401.5	3434	2819.4	3084	3071.5	3930.3	3721.5	2338.17	2242	2309.72	2283.39	2250.74	2322.91	2368.64	2425.12	2288.49	2304.36	2306.19	2312.59	2334.68	2223.05	2431.7	2421.88	2672.09	2530.11	2269.67	2269.67
P05213	TUBA1B	Tubulin alpha-1B chain OS=Mus musculus GN=Tuba1b PE=1 SV=2	0	244.524	56	20	358	1	1	451	50.1	5.06	1362.97	20	4	1.057	0.951	1.078	0.963	0.957	1.047	1.05	1.03	0.963	1.005	0.97	1.013	1.059	0.984	1.112	1.028	1.112	1.052	3527.6	1506	1705.7	3213.2	3193.3	1657.4	3504.9	1630.3	1523.8	3355.1	1536	3380.5	3532.7	1557.9	1760.5	1627.9	3711.2	3511.6	1778.77	1601.06	1813.36	1620.26	1610.23	1761.98	1767.35	1733.22	1619.98	1691.79	1632.89	1704.59	1781.35	1656.18	1871.6	1730.61	1871.33	1770.7	1682.83	1682.83
P48428	TBCA	Tubulin-specific chaperone A OS=Mus musculus GN=Tbca PE=1 SV=3	0	71.879	61	11	29	11	1	108	12.8	5.27	96.35	11	0	0.984	0.996	1.031	1.01	0.962	1.019	0.961	1.054	1.009	1.026	0.991	0.994	1.015	0.99	1.042	1.088	0.999	1.01	3284.2	2471.7	2557	3371.4	3210.6	2527.3	3207.5	2614.7	2502.6	3425.3	2459.6	3318.3	3386	2456.7	2584.9	2698.9	3333.3	3371.5	2073.3	2098.89	2171.34	2128.33	2026.81	2146.1	2024.83	2220.28	2125.11	2162.34	2088.6	2094.83	2137.53	2086.16	2195	2291.83	2104.29	2128.37	2106.56	2106.56
A0A0R4J039	HRG	Histidine-rich glycoprotein OS=Mus musculus GN=Hrg PE=1 SV=1	0	94.121	29	15	46	15	1	536	60.4	7.61	161.16	15	0	1.07	0.978	1.021	1.041	0.925	0.93	1.187	0.938	0.982	1.095	1.084	1.19	1.177	0.882	0.912	1.016	0.886	0.881	3567.1	4741.9	4949.1	3471.7	3086.5	4508.6	3959.3	4546.4	4758.9	3651.4	5253.2	3969.4	3923.9	4277	4419.6	4925.1	2954.6	2937.5	3148.75	2879.71	3005.58	3064.48	2724.52	2738.07	3494.88	2761.01	2890.04	3223.17	3190.24	3503.8	3463.7	2597.4	2684.01	2990.98	2608.09	2592.98	2944	2944
P59017	BCL2L13	Bcl-2-like protein 13 OS=Mus musculus GN=Bcl2l13 PE=1 SV=2	0	110.349	39	9	40	9	1	434	46.7	4.59	185.78	9	0	1.036	0.998	1.008	1.012	1.04	1.077	1.086	0.954	1.049	1.054	1.091	0.964	1.054	1.303	1.129	1.03	1.141	1.074	3451.3	4352.8	4395.4	3371.8	3467.4	4697.7	3620.6	4160.3	4571.6	3513	4755	3212.5	3513.1	5683.1	4921.5	4489.4	3801.5	3579.4	2890.3	2786.33	2813.6	2823.68	2903.77	3007.08	3032.05	2663.09	2926.38	2941.96	3043.77	2690.25	2942.05	3637.9	3150.37	2873.75	3183.53	2997.57	2790.89	2790.89
Q9D7S9	CHMP5	Charged multivesicular body protein 5 OS=Mus musculus GN=Chmp5 PE=1 SV=1	0	38.946	41	7	35	7	1	219	24.6	4.79	85.28	7	0	0.911	0.963	1.036	0.887	0.799	0.91	0.984	0.97	0.912	0.857	0.962	0.855	0.823	0.86	0.902	0.927	0.815	0.741	3035.6	2799.4	3012	2955.5	2661.7	2644.6	3280.9	2820.1	2652.1	2854.4	2797.2	2850.1	2741.3	2499.1	2620.6	2694.6	2717.4	2470.7	2075.6	2194.75	2361.46	2020.81	1819.97	2073.37	2243.33	2210.96	2079.25	1951.72	2193.05	1948.74	1874.37	1959.27	2054.56	2112.56	1858.04	1689.38	2278.71	2278.71
Q3TLP8	RAC1	RAS-related C3 botulinum substrate 1, isoform CRA_a OS=Mus musculus GN=Rac1 PE=1 SV=1	0	49.905	33	9	33	8	1	211	23.4	8.69	99.02	9	1	0.981	0.964	1.108	0.93	0.937	1.23	1.074	1.149	1.116	1.088	1.195	1.028	1.191	1.577	1.226	1.206	1.218	1.137	3262.2	2532.8	2912.2	3095.2	3116.6	3231.9	3574.2	3017.7	2931.7	3619.4	3140.4	3418.3	3960.6	4143	3221.7	3167.5	4051	3783.8	2122.65	2086.66	2399.24	2013.99	2027.92	2662.59	2325.7	2486.15	2415.26	2355.13	2587.23	2224.26	2577.12	3413.2	2654.19	2609.55	2635.92	2462.04	2164.58	2164.58
Q8BRF7	SCFD1	Sec1 family domain-containing protein 1 OS=Mus musculus GN=Scfd1 PE=1 SV=1	0	105.815	32	15	31	15	1	639	72.3	6.38	117.57	15	0	1.025	0.98	1.037	0.944	0.953	1.058	1.034	1.038	0.98	1.028	1.01	1.031	0.982	0.975	1.078	1.073	1.057	1.002	3407.9	2534.4	2679.9	3139.5	3169.8	2735.3	3439.1	2682.3	2533.5	3418	2612	3428.9	3265.7	2519.7	2786	2774	3513.6	3330.6	2200.28	2104.32	2225.1	2026.96	2046.57	2271.11	2220.4	2227.1	2103.56	2206.78	2168.71	2213.84	2108.48	2092.1	2313.19	2303.2	2268.54	2150.36	2146.48	2146.48
Q60605-2	MYL6	Isoform Smooth muscle of Myosin light polypeptide 6 OS=Mus musculus GN=Myl6	0	119.233	70	10	135	7	1	151	17	4.55	361.52	10	1	0.934	1.066	1.093	0.814	0.802	1.354	1.141	1.418	1.1	1.083	1.186	1.156	1.404	1.022	1.297	1.25	1.259	1.004	3105.4	3836.6	3933.3	2704.6	2666.5	4872.9	3791.9	5103.6	3959.3	3600.6	4268.3	3844.2	4668.2	3676.4	4667.1	4496.1	4186.5	3337	2365.47	2699.97	2768.02	2060.17	2031.12	3429.28	2888.39	3591.66	2786.36	2742.72	3003.83	2928.25	3555.9	2587.25	3284.45	3164.12	3188.99	2541.88	2532.25	2532.25
Q8BP47	NARS	Asparagine--tRNA ligase, cytoplasmic OS=Mus musculus GN=Nars PE=1 SV=2	0	79.665	30	15	29	14	1	559	64.2	5.86	103.98	15	1	1.044	0.992	1.061	1.024	1.008	1.075	1.007	1.083	1.06	1.012	1.053	1.023	0.993	1.066	1.088	1.108	1.088	1.035	3470	1812.6	1937.5	3402.4	3350.6	1964	3346.8	1978.3	1936	3361.1	1923.7	3398.7	3300.4	1948.2	1988	2025.1	3616	3439.8	1883.84	1789.77	1913.11	1847.15	1819.04	1939.27	1816.95	1953.37	1911.63	1824.75	1899.52	1845.16	1791.78	1923.65	1962.99	1999.6	1963.11	1867.48	1803.96	1803.96
O35435	DHODH	Dihydroorotate dehydrogenase (quinone), mitochondrial OS=Mus musculus GN=Dhodh PE=1 SV=2	0	111.311	47	14	44	14	1	395	42.7	9.55	177.8	14	0	0.992	1.012	0.97	1.031	1.101	0.975	1.035	1.067	1.097	1.013	0.999	1.02	1.052	1.016	1.003	1.01	1.041	1.052	3293.7	2801.8	2686.2	3423.1	3656.8	2698.9	3436.6	2954.8	3039	3366.1	2766.4	3387.4	3493	2814.2	2777	2797.6	3457.5	3495.9	2201.93	2246.68	2153.96	2288.47	2444.69	2164.13	2297.43	2369.35	2436.88	2250.32	2218.26	2264.57	2335.17	2256.58	2226.77	2243.26	2311.41	2337.1	2220.7	2220.7
Q9R0X4	ACOT9	Acyl-coenzyme A thioesterase 9, mitochondrial OS=Mus musculus GN=Acot9 PE=1 SV=1	0	119.342	45	18	47	18	1	439	50.5	8.59	179.75	18	0	1.033	0.991	0.996	1.023	1.042	0.962	0.997	0.989	0.997	0.943	0.973	0.922	0.928	1.021	0.965	1.005	1.003	1.023	3420.4	4708.3	4734	3389.6	3451.4	4570.6	3302.6	4702.4	4739.2	3123.3	4624.1	3053.3	3074.1	4853.4	4586.3	4778	3321.9	3389.2	2999.99	2877.68	2893.35	2972.98	3027.22	2793.52	2896.69	2874.03	2896.52	2739.42	2826.2	2678	2696.3	2966.31	2803.09	2920.23	2913.65	2972.68	2904.8	2904.8
D3Z0X5	PHLDB1	Pleckstrin homology-like domain family B member 1 OS=Mus musculus GN=Phldb1 PE=1 SV=1	0	124.151	20	22	41	20	1	1449	158.6	9.11	167.71	22	2	0.953	0.99	0.954	0.972	0.925	0.937	0.917	0.885	0.948	0.937	0.953	0.886	0.882	0.896	0.953	0.884	0.899	0.885	3154.7	3288	3167.4	3217.5	3061.7	3113.1	3035.6	2937.9	3147.2	3103.1	3165.2	2933.3	2919.1	2975.2	3166.9	2936.8	2975.6	2928.7	2313.44	2403.55	2315.33	2359.49	2245.22	2275.69	2226.12	2147.57	2300.63	2275.63	2313.78	2151.06	2140.67	2174.84	2314.99	2146.79	2182.08	2147.72	2427.92	2427.92
Q80X85	MRPS7	28S ribosomal protein S7, mitochondrial OS=Mus musculus GN=Mrps7 PE=1 SV=1	0	108.989	53	14	37	14	1	242	28	9.94	149.64	14	0	0.975	0.985	0.961	1.022	0.957	0.918	0.917	0.918	0.925	0.937	0.99	0.907	0.958	0.921	0.968	0.897	0.931	0.967	3228.1	3585.6	3497.7	3382.4	3167.9	3340.8	3035.8	3341.6	3369.2	3102.7	3604.5	3003.6	3170.4	3353.7	3525.2	3265.2	3080	3200.6	2478.73	2503.18	2441.81	2597.25	2432.53	2332.27	2331.06	2332.87	2352.13	2382.47	2516.39	2306.4	2434.43	2341.27	2461.02	2279.48	2365.04	2457.65	2541.63	2541.63
O70251	EEF1B	Elongation factor 1-beta OS=Mus musculus GN=Eef1b PE=1 SV=5	0	107.124	69	12	33	11	1	225	24.7	4.69	141.07	12	0	1.018	1.009	1.037	1.015	1.008	1.025	0.994	1.022	0.989	1.132	1.075	1.093	1.061	0.971	1.013	1.042	1.06	0.981	3368.9	3061.7	3144.7	3357.8	3335	3109.3	3290.6	3100.9	2999.2	3745.9	3260.2	3618.6	3510.8	2945.6	3070.9	3160.8	3507.5	3247.7	2361.24	2341.72	2405.21	2353.45	2337.48	2378.16	2306.31	2371.73	2293.93	2625.46	2493.54	2536.22	2460.69	2252.95	2348.76	2417.49	2458.32	2276.27	2319.72	2319.72
Q9DAT5	TRMU	Mitochondrial tRNA-specific 2-thiouridylase 1 OS=Mus musculus GN=Trmu PE=1 SV=1	0	102.382	45	17	41	17	1	417	47.2	8.4	149.27	17	0	0.976	0.996	1.002	0.986	0.989	0.868	0.907	0.973	0.993	0.924	0.941	0.866	0.914	0.957	0.985	0.964	0.886	1.019	3225.5	3612.2	3633.3	3260.4	3269	3145.4	2997.2	3526.8	3600.8	3054.8	3412.3	2863.3	3023.1	3468.5	3570.6	3493.2	2929.5	3369.4	2472.83	2525.78	2540.49	2499.58	2506.19	2199.33	2297.85	2466.02	2517.81	2341.95	2386	2195.17	2317.65	2425.28	2496.67	2442.54	2245.93	2583.16	2534.83	2534.83
Q8BTS3	GBP9	Guanylate-binding protein 9 OS=Mus musculus GN=Gbp9 PE=1 SV=1	0	108.134	35	22	37	11	1	619	71.3	5.97	138.02	22	11	0.986	1.007	1.069	1.012	1.063	0.998	1.041	0.992	1.047	1.036	1.036	0.983	0.995	1.037	1.089	1.079	1.126	1.042	3255.3	2753	2923.3	3338	3508.2	2728.3	3436.6	2713.4	2861.4	3417.2	2832.8	3242.8	3282	2835.7	2976.7	2950.3	3716.6	3439.3	2169.47	2214.41	2351.39	2224.58	2338.01	2194.53	2290.28	2182.58	2301.6	2277.36	2278.57	2161.15	2187.27	2280.97	2394.36	2373.12	2476.91	2292.12	2199.22	2199.22
Q8VDK1	NIT1	Deaminated glutathione amidase OS=Mus musculus GN=Nit1 PE=1 SV=2	0	89.006	54	11	34	11	1	323	35.7	7.94	130.54	11	0	1.028	0.928	0.955	1.052	1.053	0.959	1.023	0.936	0.934	1.056	1.029	1.004	1.01	0.93	0.931	0.918	1.036	1.019	3381.4	2715	2795.1	3460.5	3462.1	2807	3364.9	2738.8	2732.3	3472	3011.3	3303	3323.1	2721.5	2724	2688	3408.4	3351.9	2335.4	2107.32	2169.46	2390.05	2391.16	2178.66	2324	2125.79	2120.73	2397.94	2337.3	2281.26	2295.15	2112.36	2114.28	2086.32	2354.07	2315.01	2271.62	2271.62
Q99JB2	STOML2	Stomatin-like protein 2, mitochondrial OS=Mus musculus GN=Stoml2 PE=1 SV=1	0	123.696	51	13	35	13	1	353	38.4	8.87	154	13	0	0.97	1.077	1.063	0.991	1.054	1.094	1.033	1.119	1.077	1.087	1.169	1.102	1.094	1.072	1.264	1.247	1.133	1.197	3187.9	2335.4	2306	3256.8	3464.5	2372.5	3394.9	2427.2	2336.3	3570.8	2534.8	3620.1	3596.3	2324.9	2741.4	2703.1	3721.5	3934.4	1896.15	2104.83	2078.3	1937.1	2060.65	2138.29	2019.27	2187.53	2105.67	2123.9	2284.53	2153.18	2139.03	2095.36	2470.74	2436.27	2213.54	2340.13	1954.46	1954.46
P35979	RPL12	60S ribosomal protein L12 OS=Mus musculus GN=Rpl12 PE=1 SV=2	0	82.318	62	9	36	9	1	165	17.8	9.42	144.5	9	0	0.998	0.995	1.011	1.017	0.971	0.963	0.962	0.979	0.961	1.06	1.027	0.948	0.966	0.977	0.991	0.981	0.964	1.002	3278.1	3200.4	3253.2	3338.5	3186.9	3097.2	3158	3149.5	3090.8	3481.9	3303.5	3111.6	3172.1	3144.3	3189.8	3155.6	3166	3290.9	2375.79	2367.22	2406.24	2419.58	2309.74	2290.83	2288.73	2329.58	2286.13	2523.48	2443.46	2255.13	2298.98	2325.67	2359.35	2334.03	2294.57	2385.09	2379.76	2379.76
Q9D6T9	MRPS36	28S ribosomal protein S36, mitochondrial OS=Mus musculus GN=Mrps36 PE=1 SV=1	0	64.224	57	4	30	1	1	100	10.9	9.99	142.78	4	6	1.036	1.01	1.012	1.059	1.039	0.956	0.982	0.95	0.993	1.02	1.046	0.953	0.958	0.96	0.919	0.898	0.945	0.971	3402.6	2038.9	2042.3	3475.9	3412.1	1929.7	3222.9	1917.3	2004.5	3347.7	2111.5	3128.1	3144	1937.5	1853.7	1812.1	3102	3187.9	1953.11	1904.18	1907.36	1995.17	1958.54	1802.18	1849.96	1790.57	1872.06	1921.57	1971.96	1795.52	1804.69	1809.47	1731.19	1692.32	1780.57	1829.86	1884.77	1884.77
Q9CZN8	QRSL1	Glutamyl-tRNA(Gln) amidotransferase subunit A, mitochondrial OS=Mus musculus GN=Qrsl1 PE=1 SV=1	0	100.93	42	17	30	17	1	525	56.7	5.95	110.31	17	0	0.987	1.002	0.962	1.023	1.073	0.98	0.976	0.968	1.001	1.016	0.983	0.991	0.998	0.958	0.956	0.971	1.037	1.068	3240.7	3500.7	3360.3	3359.9	3521.9	3423.8	3205.8	3380.2	3496.7	3335.9	3433.9	3252.5	3277.7	3347.7	3338.1	3392.5	3404.9	3504.8	2447.43	2484.83	2385.16	2537.46	2659.85	2430.25	2421.11	2399.34	2482	2519.33	2437.4	2456.37	2475.37	2376.25	2369.43	2408.01	2571.43	2646.93	2479.51	2479.51
O88696	CLPP	ATP-dependent Clp protease proteolytic subunit, mitochondrial OS=Mus musculus GN=Clpp PE=1 SV=1	0	63.615	37	8	35	8	1	272	29.8	7.47	147.92	8	0	0.947	1.01	1.024	1.005	1.054	0.915	0.974	1.006	1.024	1.003	0.956	0.95	0.99	0.963	0.934	0.924	0.915	0.916	3108.1	4056.3	4110.1	3299	3459.5	3673.6	3197.5	4038.9	4113.6	3291.2	3840	3117.8	3250.3	3867.8	3751	3710	3003.2	3004.7	2517.32	2684.78	2720.37	2671.97	2801.92	2431.48	2589.72	2673.23	2722.71	2665.65	2541.61	2525.15	2632.52	2560	2482.69	2455.55	2432.32	2433.59	2657.9	2657.9
P70122	SBDS	Ribosome maturation protein SBDS OS=Mus musculus GN=Sbds PE=1 SV=4	0	69.255	54	15	27	15	1	250	28.8	8.76	87.77	15	0	1.022	1.008	1.005	0.994	1.023	0.989	1.062	0.986	0.996	1.074	1.075	0.996	1.027	1.002	1.053	1.018	1.104	1.061	3352.9	2751.5	2743.7	3261.4	3356.7	2699.8	3483.7	2691.1	2718.6	3522.6	2934.5	3268.9	3370.3	2733.4	2873.7	2778.5	3622	3483	2238.68	2209.1	2202.8	2177.59	2241.25	2167.62	2326.01	2160.57	2182.69	2352.02	2356.04	2182.57	2250.31	2194.6	2307.21	2230.74	2418.39	2325.58	2190.96	2190.96
P27661	H2AFX	Histone H2AX OS=Mus musculus GN=H2afx PE=1 SV=2	0	26.349	29	7	36	3	1	143	15.1	10.74	90.24	7	4	0.978	0.988	1.105	0.921	0.972	1.02	0.983	1.268	1.023	0.919	1.069	1.077	1.118	1.269	1.297	1.357	1.059	1.192	3207.4	2486.3	2782	3022.3	3188.2	2568.5	3223.7	3192.6	2574.4	3016.2	2689.4	3532.2	3667.8	3194.1	3265.6	3415.1	3473.2	3911.5	2056.94	2078.25	2325.43	1938.23	2044.62	2146.98	2067.36	2668.68	2151.9	1934.3	2248.09	2265.2	2352.17	2669.92	2729.7	2854.65	2227.37	2508.5	2103.88	2103.88
P42208	SEPT2	Septin-2 OS=Mus musculus GN=Sept2 PE=1 SV=2	0	134.254	58	17	40	17	1	361	41.5	6.55	152.21	17	0	1.07	1.003	1.032	0.998	0.976	1.084	1.01	1.078	1.006	1.02	1.091	0.936	1.001	0.974	1.104	1.087	1.092	1.043	3503.8	2717.2	2795	3269	3196	2934.9	3309.1	2919.4	2724	3341.8	2953.2	3065.9	3277.1	2637.4	2990.3	2943.3	3575.8	3415.5	2332.55	2187.99	2250.62	2176.21	2127.64	2363.32	2202.97	2350.82	2193.48	2224.69	2378	2041.06	2181.63	2123.71	2407.92	2370.04	2380.46	2273.74	2180.49	2180.49
G3XA17	EIF4G2	Eukaryotic translation initiation factor 4 gamma 2 OS=Mus musculus GN=Eif4g2 PE=1 SV=1	0	140.75	32	24	52	24	1	906	102	7.14	185.21	24	0	1.009	1.023	1.026	1.039	1.022	1.018	0.981	1.005	0.979	1.015	0.978	0.971	0.992	0.996	1.021	0.993	0.962	0.934	3304.7	4243.8	4255.6	3400.7	3344.4	4222.8	3211.9	4169.4	4061.1	3321.5	4053.9	3179.6	3246.9	4128.3	4234.4	4117.5	3150.3	3058.3	2723.24	2760.73	2768.42	2802.34	2755.89	2747.04	2646.75	2712.36	2641.9	2737.02	2637.18	2620.14	2675.57	2685.6	2754.62	2678.54	2595.97	2520.16	2697.61	2697.61
P21107	TPM3	Tropomyosin alpha-3 chain OS=Mus musculus GN=Tpm3 PE=1 SV=3	0	310.236	64	37	398	4	1	285	33	4.72	1166.23	37	8	0.969	0.966	0.98	0.99	0.935	1.227	1.052	1.197	1.099	0.994	1.074	1.162	1.307	1.016	1	1.213	1.217	1.173	3169.6	2902.5	2945.4	3240.4	3058.5	3686.6	3440.7	3595.5	3300.5	3251.4	3226.2	3802.7	4278.1	3051.3	3005.5	3643.3	3981.3	3838.8	2223.58	2217.89	2250.65	2273.25	2145.62	2817.08	2413.79	2747.46	2522.05	2280.99	2465.24	2667.71	3001.22	2331.64	2296.6	2783.93	2793.03	2693.03	2295.54	2295.54
Q3TCH7	CUL4A	Cullin-4A OS=Mus musculus GN=Cul4a PE=1 SV=1	0	111.103	33	23	41	12	1	759	87.7	8.35	158.78	23	11	1.021	1.039	1.061	0.993	0.946	1.019	0.976	0.989	1.034	0.977	0.98	0.967	0.962	0.964	1.011	0.97	0.972	0.959	3338.1	4372.6	4463.8	3247.2	3094.8	4289.5	3190.8	4161.2	4351.7	3193.6	4125.8	3161.5	3147.2	4056.8	4252.2	4080.4	3179.4	3135.5	2772.57	2822.13	2880.98	2697.04	2570.43	2768.52	2650.21	2685.73	2808.62	2652.54	2662.84	2625.87	2614	2618.32	2744.43	2633.53	2640.72	2604.27	2715.89	2715.89
Q99JI4	PSMD6	26S proteasome non-ATPase regulatory subunit 6 OS=Mus musculus GN=Psmd6 PE=1 SV=1	0	109.245	46	19	42	19	1	389	45.5	5.52	134.63	19	0	1.031	0.996	1.036	1.003	0.989	1.022	1.013	0.993	1.008	1	0.993	1.03	0.966	1.037	1.013	0.995	1.004	0.985	3368.8	4224.1	4395.5	3276.6	3232.8	4334.3	3310.9	4212.6	4275.7	3266.9	4212.4	3367.4	3157	4398.8	4298.5	4221.6	3282.1	3218.5	2809.93	2714.79	2824.95	2733.06	2696.53	2785.61	2761.67	2707.39	2747.91	2724.97	2707.26	2808.74	2633.26	2827.04	2762.58	2713.14	2737.61	2684.58	2726.19	2726.19
Q8BGD9	EIF4B	Eukaryotic translation initiation factor 4B OS=Mus musculus GN=Eif4b PE=1 SV=1	0	144.587	40	22	68	22	1	611	68.8	5.67	250.37	22	0	0.963	0.963	0.929	0.96	0.961	0.953	0.967	0.946	0.967	1.008	0.937	0.985	0.971	0.923	0.971	0.952	0.949	0.965	3146.5	4153.5	4006	3135.8	3139	4112.8	3159.6	4081.5	4173.1	3292.5	4041.6	3220.3	3173	3981.4	4188.6	4105.7	3101.7	3152.6	2647.11	2646.61	2552.6	2638.07	2640.76	2620.68	2658.11	2600.75	2659.13	2769.91	2575.34	2709.15	2669.36	2536.94	2668.98	2616.13	2609.37	2652.24	2749.09	2749.09
P18654	RPS6KA3	Ribosomal protein S6 kinase alpha-3 OS=Mus musculus GN=Rps6ka3 PE=1 SV=2	0	76.729	27	16	23	9	1	740	83.6	6.89	79.97	16	7	0.949	1.005	1.047	0.965	0.943	1.01	0.928	1.031	0.974	0.919	0.975	0.888	0.97	0.997	1.042	0.999	0.988	0.93	3099.9	1771.4	1846.9	3152	3080	1781.2	3032.3	1817.4	1717.5	3003.3	1719.5	2901	3169.4	1758	1837	1761.2	3228.4	3038.6	1667.36	1765.46	1840.71	1695.38	1656.64	1775.19	1631	1811.33	1711.75	1615.37	1713.69	1560.36	1704.7	1752.13	1830.85	1755.31	1736.45	1634.36	1757.47	1757.47
P70170	ABCC9	ATP-binding cassette sub-family C member 9 OS=Mus musculus GN=Abcc9 PE=1 SV=2	0	104.951	15	23	39	20	1	1546	174.1	7.47	127.05	23	3	0.973	0.974	1.05	1.003	1.028	1.049	1.012	0.902	1.042	1.019	1.072	0.925	0.929	1.345	1.13	0.998	1.035	0.993	3176.6	3308.8	3569.7	3274.1	3357.4	3563.5	3303.4	3065.8	3541.3	3327.6	3643.7	3020	3033.6	4572.7	3840.2	3391.6	3381.2	3243.6	2372.63	2374.76	2562.01	2445.43	2507.69	2557.61	2467.29	2200.37	2541.67	2485.43	2615.13	2255.65	2265.8	3281.91	2756.17	2434.22	2525.46	2422.63	2439.19	2439.19
F7DBB3	AHNAK2	AHNAK nucleoprotein 2 (Fragment) OS=Mus musculus GN=Ahnak2 PE=1 SV=1	0	90.977	17	12	28	6	1	1576	166.4	5.78	115.73	12	6	1.112	0.949	1.22	0.767	0.856	1.153	1.091	1.063	0.962	0.991	1.08	0.983	0.999	0.945	1.209	1.171	1.102	1.003	3630.1	2192.8	2820.5	2503.4	2794.4	2666.3	3559.6	2456.5	2223.7	3233.7	2497.1	3207.6	3258.5	2184.3	2795	2707.9	3596.1	3272.6	2237.01	1907.46	2453.56	1542.7	1722.03	2319.35	2193.62	2136.86	1934.41	1992.76	2172.23	1976.67	2008.06	1900.12	2431.35	2355.6	2216.05	2016.73	2011	2011
Q9R0L6-2	PCM1	Isoform 2 of Pericentriolar material 1 protein OS=Mus musculus GN=Pcm1	0	130.905	14	25	42	25	1	2064	232.7	4.97	141.81	25	0	1.014	1.049	1.002	0.988	0.999	1.038	0.96	1.033	1.015	0.973	0.999	1.021	0.996	0.991	1.06	1.066	1.005	1.076	3307.9	4573.4	4367.9	3221.4	3259.1	4525.4	3129.9	4506.4	4424.7	3173.3	4356.7	3329.2	3248.2	4321.1	4620.4	4649.8	3276	3509.9	2800.62	2895.68	2765.57	2727.44	2759.34	2865.32	2649.9	2853.27	2801.57	2686.66	2758.52	2818.7	2750.08	2735.95	2925.46	2944.09	2773.65	2971.66	2760.84	2760.84
P97742	CPT1A	Carnitine O-palmitoyltransferase 1, liver isoform OS=Mus musculus GN=Cpt1a PE=1 SV=4	0	107.157	29	19	48	17	1	773	88.2	8.62	156.77	19	0	0.973	1.002	1.082	0.953	0.933	1.069	0.977	1.051	1.058	1.047	1.079	0.988	1.025	1.395	1.166	1.06	1.028	1.012	3163	3180.9	3434.5	3096.8	3032.9	3394	3174.3	3338	3358.4	3404.7	3426.6	3212	3331.6	4427.4	3701.6	3366.5	3341.2	3290.6	2288.76	2356.52	2544.37	2240.89	2194.6	2514.36	2296.94	2472.9	2488.02	2463.64	2538.49	2324.23	2410.77	3279.98	2742.25	2493.97	2417.74	2381.13	2351.93	2351.93
F7C846	MTX1	Metaxin-1 OS=Mus musculus GN=Mtx1 PE=1 SV=1	0	72.487	24	14	42	14	1	461	51.3	9.6	141.78	14	0	0.984	0.958	0.979	1.025	0.999	0.949	0.988	0.941	0.995	0.988	0.999	0.946	0.953	1.081	0.992	0.945	1.081	0.977	3198.8	3295	3369.6	3330.7	3245.9	3263.3	3211.2	3236.6	3424.6	3209.5	3438.3	3073.4	3097.9	3717.3	3412.2	3251.1	3513	3175.8	2409.82	2344.69	2397.76	2509.16	2445.29	2322.11	2419.13	2303.12	2436.91	2417.9	2446.6	2315.37	2333.77	2645.19	2428.05	2313.43	2646.52	2392.51	2448.1	2448.1
A2CG35	RAB12	Ras-related protein Rab-12 OS=Mus musculus GN=Rab12 PE=1 SV=1	0	52.388	39	11	26	10	1	291	32.2	8.84	90.56	11	0	1.003	0.99	1.046	0.948	0.962	1.032	0.964	0.965	1.043	1.002	1.025	0.981	1.041	1.301	1.058	0.983	0.971	0.919	3256	1720.4	1817.1	3075.7	3121	1792.5	3128.8	1676.4	1811.7	3251	1781.2	3183.3	3378.1	2259.7	1837.5	1707.4	3151.5	2983.6	1744.21	1721.6	1818.4	1647.63	1671.91	1793.79	1676.08	1677.62	1812.99	1741.54	1782.41	1705.27	1809.6	2261.32	1838.79	1708.6	1688.25	1598.27	1738.72	1738.72
P62869	ELOB	Elongin-B OS=Mus musculus GN=Elob PE=1 SV=1	0	57.483	84	8	27	8	1	118	13.2	5.01	93.78	8	0	0.984	1.006	0.958	0.992	0.997	0.982	0.938	0.957	0.966	1.029	0.992	0.951	0.99	0.928	0.954	0.965	0.972	1.002	3190.1	3975.3	3785.9	3214.3	3229.8	3880.3	3038.7	3778.6	3815.2	3334.5	3919.4	3082.1	3209.3	3664.2	3769.1	3810.6	3150.8	3248	2578.56	2636.43	2510.82	2598.11	2610.64	2573.4	2456.22	2505.96	2530.25	2695.29	2599.31	2491.3	2594.13	2430.11	2499.66	2527.18	2546.8	2625.35	2619.65	2619.65
Q8BHN3-2	GANAB	Isoform 2 of Neutral alpha-glucosidase AB OS=Mus musculus GN=Ganab	0	135.003	27	22	44	22	1	966	109.3	6.15	172.24	22	0	1.025	1.001	1.096	0.966	0.994	1.102	1.082	1.07	1.016	1.028	1.051	1.079	1.08	1.09	1.093	1.089	1.125	1.027	3319.9	2035.3	2227.8	3129.1	3220	2238.7	3506	2174.2	2064.2	3330.9	2136.4	3497.6	3499.3	2214.7	2221.4	2214.2	3646.8	3326.3	1925.08	1881.6	2059.59	1814.43	1867.16	2069.67	2032.96	2010.04	1908.3	1931.46	1975.1	2028.08	2029.11	2047.49	2053.65	2046.98	2114.62	1928.79	1878.95	1878.95
P82347	SGCD	Delta-sarcoglycan OS=Mus musculus GN=Sgcd PE=1 SV=1	0	67.484	37	10	32	10	1	289	32.1	9.1	111.17	10	0	1.019	1.002	1.103	0.973	1.054	1.108	1.035	1.039	1.092	1.021	1.138	0.921	1.011	1.335	1.162	1.037	1.12	1.077	3299.7	3218.5	3546	3150.8	3411.5	3559.5	3352.3	3339.7	3510.1	3304.2	3657.3	2983.2	3274.5	4290.9	3733.7	3332.6	3625.9	3486.3	2406.94	2365.27	2606	2298.28	2488.5	2615.87	2445.27	2454.35	2579.6	2410.17	2687.75	2176.04	2388.55	3153.42	2743.91	2449.14	2644.86	2543.03	2361.7	2361.7
Q9Z2M7	PMM2	Phosphomannomutase 2 OS=Mus musculus GN=Pmm2 PE=1 SV=1	0	69.136	46	11	31	9	1	242	27.6	6.42	105.41	11	2	1.002	0.935	1.027	0.99	0.978	1.031	1.052	0.965	1.05	1.114	1.014	1.147	1.047	0.918	0.899	0.986	0.991	0.911	3242.5	2842.5	3121.5	3202	3164.8	3132.9	3404.1	2933.8	3190.6	3602.7	3081.5	3708.9	3387.3	2790.2	2731.2	2996.2	3205.6	2946.7	2301.29	2146.98	2357.74	2272.51	2246.15	2366.35	2415.99	2215.99	2409.9	2556.91	2327.51	2632.26	2404.02	2107.52	2062.93	2263.12	2275.09	2091.35	2295.57	2295.57
P55284	CDH5	Cadherin-5 OS=Mus musculus GN=Cdh5 PE=1 SV=2	0	73.845	22	15	31	15	1	784	87.8	5.3	105.41	15	0	1.017	0.987	1.064	0.927	0.995	1.105	1.079	0.994	1.021	1.036	1.101	0.967	1.032	1.351	1.182	1.088	1.115	1.109	3285.8	2547.5	2745.9	2994.1	3214.1	2853.8	3484.6	2566.3	2636.1	3345.2	2842.6	3123.7	3332.6	3487.5	3052.8	2810.4	3602.4	3582.2	2150.93	2086.16	2248.63	1959.99	2103.96	2337.01	2281.04	2101.59	2158.68	2189.82	2327.81	2044.78	2181.57	2855.96	2499.96	2301.42	2358.15	2344.92	2114.34	2114.34
Q921K2	PARP1	Poly [ADP-ribose] polymerase OS=Mus musculus GN=Parp1 PE=1 SV=1	0	103.219	25	19	29	19	1	1014	112.7	8.95	110.21	19	0	1.012	1.076	1.078	1.011	1.132	1.019	0.989	0.982	0.98	0.98	1.067	0.96	0.988	1.014	1.19	1.081	1.026	1.036	3265	2677.6	2682.4	3264.3	3652.5	2534.9	3190.8	2441.5	2437.4	3162	2654.7	3096.9	3190.1	2521	2960.8	2688.5	3312.5	3343.8	2098.62	2233.17	2237.18	2098.18	2347.68	2114.14	2050.91	2036.21	2032.83	2032.41	2214.03	1990.53	2050.44	2102.54	2469.34	2242.27	2129.15	2149.27	2074.5	2074.5
A2AH85	EFTUD2	116 kDa U5 small nuclear ribonucleoprotein component OS=Mus musculus GN=Eftud2 PE=1 SV=1	0	138.25	29	21	56	20	1	972	109.4	5	201.3	21	0	1.006	0.986	1.019	0.965	0.991	0.997	1.012	1.048	1.01	0.997	1.008	0.966	1.011	0.982	1.14	1.065	1.059	1.017	3247.4	3599.3	3717.3	3112.5	3199.3	3638.8	3265.7	3824.7	3684.3	3218.1	3679.6	3118.4	3262.4	3582.5	4158.7	3884.6	3416.4	3282.6	2528.37	2478.19	2559.42	2423.3	2490.93	2505.4	2542.64	2633.37	2536.67	2505.51	2533.45	2427.9	2540.06	2466.59	2863.34	2674.64	2659.92	2555.78	2512.35	2512.35
Q6P069	SRI	Sorcin OS=Mus musculus GN=Sri PE=1 SV=1	0	68.559	57	9	36	9	1	198	21.6	5.59	122.8	9	0	1.012	0.99	0.982	0.953	0.935	1.044	1.05	1.043	1.031	0.99	1.073	1.037	1.043	1.011	1.112	1.107	1.066	1.05	3264.9	3307.6	3279.9	3075.3	3017.9	3489.6	3388.8	3484.4	3446.5	3193.1	3585.9	3346.6	3364.4	3376.7	3714.9	3699.9	3437.4	3386.7	2432.79	2379.53	2359.62	2291.54	2248.71	2510.49	2525.15	2506.76	2479.5	2379.27	2579.75	2493.68	2506.95	2429.29	2672.57	2661.77	2561.34	2523.52	2403.83	2403.83
P28653	BGN	Biglycan OS=Mus musculus GN=Bgn PE=1 SV=1	0	90.337	47	13	32	12	1	369	41.6	7.27	134.87	13	1	1.037	0.949	1.098	0.79	0.828	1.184	1.171	1.053	0.949	0.979	1.204	0.95	1.046	1.014	1.197	1.093	1.298	0.972	3342.7	1813.1	2097.7	2545.5	2670.1	2261.2	3776	2011.7	1813.3	3155	2298.5	3063.6	3372.9	1936.9	2286.1	2087.9	4184.5	3133.5	1883.73	1724.74	1995.44	1434.49	1504.67	2151	2127.88	1913.67	1724.94	1777.96	2186.48	1726.43	1900.74	1842.47	2174.67	1986.11	2358.12	1765.86	1816.69	1816.69
F7ACR9	MACF1	Microtubule-actin cross-linking factor 1 (Fragment) OS=Mus musculus GN=Macf1 PE=1 SV=1	0	557.313	26	109	171	29	1	5333	607.9	5.4	638.43	109	0	0.983	0.995	0.975	0.991	0.955	0.993	0.953	0.984	0.952	0.96	0.962	0.933	0.957	1.013	0.971	0.934	0.963	0.904	3162	4628.3	4532.4	3187.8	3070.7	4619.1	3063.7	4573.8	4426	3085.5	4471.2	3000	3075.7	4710.9	4513.1	4343.8	3097.9	2908.5	2784.03	2817.89	2759.52	2806.72	2703.65	2812.32	2697.49	2784.7	2694.76	2716.71	2722.27	2641.37	2708.08	2868.19	2747.77	2644.7	2727.64	2560.81	2831.21	2831.21
Q5XJF6	RPL10A	Ribosomal protein OS=Mus musculus GN=Rpl10a PE=1 SV=1	0	61.647	33	8	22	8	1	217	24.8	9.94	74.24	8	0	0.945	0.975	1.057	1.074	1.045	1.047	1.049	0.978	1.026	1.109	1.078	1.034	0.994	1.128	1.057	1.054	1.021	0.997	3033.4	2184.3	2367.3	3447.7	3354.2	2344.4	3368.5	2189.5	2297.5	3559.7	2413.4	3321.1	3193.1	2527.1	2366.8	2360.9	3279.5	3201.4	1854.75	1915.02	2075.52	2108.07	2050.9	2055.38	2059.6	1919.62	2014.33	2176.54	2115.89	2030.66	1952.37	2215.57	2075.05	2069.86	2005.2	1957.45	1963.41	1963.41
Q6PB44	PTPN23	Tyrosine-protein phosphatase non-receptor type 23 OS=Mus musculus GN=Ptpn23 PE=1 SV=2	0	112.383	14	21	33	21	1	1692	185.1	6.8	118.59	21	0	1.14	1.029	1.046	1.106	1.136	1.034	1.118	1.04	1.038	1.173	1.025	1.117	0.996	1.008	1.024	1.048	1.138	1.107	3659.6	3161.7	3214.7	3551.3	3647.5	3177.9	3588.5	3194.5	3187.9	3765.7	3149.9	3586.9	3199.1	3095.7	3146.9	3221.6	3653.9	3555.8	2621.17	2366.33	2406.04	2543.63	2612.52	2378.44	2570.25	2390.92	2385.98	2697.17	2357.48	2569.13	2291.37	2316.95	2355.26	2411.17	2617.06	2546.85	2299.68	2299.68
Q61033	TMPO	Lamina-associated polypeptide 2, isoforms alpha/zeta OS=Mus musculus GN=Tmpo PE=1 SV=4	0	125.674	41	20	35	14	1	693	75.1	8.05	148.02	20	6	0.877	0.965	1.059	0.852	0.908	1.026	0.944	1.082	1.045	0.882	1.017	0.9	0.95	1.111	1.141	1.04	0.973	0.935	2816.6	2062.9	2263.8	2734.5	2915.6	2194.3	3030.4	2313.7	2234.7	2831.3	2174.7	2888.3	3050.3	2375.7	2439.6	2223.3	3123.9	3001.2	1682.82	1850.89	2031.12	1633.79	1741.99	1968.82	1810.56	2075.92	2005.03	1691.63	1951.24	1725.68	1822.42	2131.58	2188.9	1994.85	1866.44	1793.12	1918.15	1918.15
Q3TMX5	MANF	Arginine-rich, mutated in early stage tumors, isoform CRA_b OS=Mus musculus GN=Manf PE=1 SV=1	0	73.821	50	10	29	10	1	179	20.4	8.25	96.1	10	0	1.015	0.989	1.023	1.013	1.019	1.129	1.053	1.069	0.989	1.085	1.08	1.121	1.139	0.993	1.106	1.184	1.13	1.139	3259.9	2887	2987.7	3252.3	3271.6	3296.6	3381.5	3120.9	2888.2	3484.9	3151.8	3598.1	3657.1	2899.7	3228.8	3455.5	3628.2	3655.3	2276.09	2216.56	2293.88	2270.8	2284.3	2531.05	2361.04	2396.16	2217.49	2433.18	2419.82	2512.26	2553.45	2226.34	2478.97	2653.06	2533.28	2552.2	2241.59	2241.59
Q07113	IGF2R	Cation-independent mannose-6-phosphate receptor OS=Mus musculus GN=Igf2r PE=1 SV=1	0	128.263	14	28	40	28	1	2483	273.6	5.71	135.46	28	0	1.001	0.983	1.014	0.982	1	1.053	1.041	1.01	1.031	1.044	1.061	0.99	1.03	1.248	1.122	1.085	1.127	1.167	3209.7	2793.9	2882.7	3151.6	3208.6	2992.9	3339.3	2869.7	2930.5	3349.1	3014.1	3176.7	3305.7	3545.8	3188.5	3083.2	3615.4	3743.5	2211.85	2173.39	2242.51	2171.84	2211.11	2328.19	2301.17	2232.35	2279.68	2307.88	2344.7	2189.08	2278.01	2758.34	2480.36	2398.46	2491.39	2579.72	2210.71	2210.71
Q64010	CRK	Adapter molecule crk OS=Mus musculus GN=Crk PE=1 SV=1	0	128.004	63	15	39	3	1	304	33.8	5.55	167.69	15	12	0.96	0.998	1	0.953	0.996	1.003	0.977	1.005	0.998	1.034	1.029	0.98	1.026	0.975	1.054	1.03	1.041	1.035	3079.4	4857.3	4869.6	3058.4	3195.7	4883.7	3132.8	4893.1	4858	3318.2	5007.6	3144.3	3291.8	4745	5130.8	5013.9	3337.8	3319.1	2777.61	2886.8	2894.08	2758.65	2882.48	2902.49	2825.77	2908.04	2887.22	2992.93	2976.11	2836.09	2969.13	2820.03	3049.33	2979.84	3010.63	2993.74	2893.38	2893.38
Q91VT4	CBR4	Carbonyl reductase family member 4 OS=Mus musculus GN=Cbr4 PE=1 SV=2	0	64.965	42	12	40	12	1	236	25.4	9.69	122.38	12	0	0.987	1.044	0.961	1.043	1.021	0.917	0.958	0.995	0.982	0.945	0.98	0.895	0.897	1.007	0.912	0.883	0.953	1.038	3161.6	5048.1	4650.9	3341.4	3272.2	4437.7	3069.5	4812	4751.3	3028.4	4742.2	2867.4	2872.8	4870.5	4411	4270.9	3052.8	3325.7	2844.48	3007.8	2771.14	3006.31	2944.01	2644.06	2761.65	2867.08	2830.93	2724.68	2825.54	2579.84	2584.64	2901.94	2628.18	2544.7	2746.6	2992.13	2882.33	2882.33
Q8K1B8	FERMT3	Fermitin family homolog 3 OS=Mus musculus GN=Fermt3 PE=1 SV=1	0	127.72	36	20	51	20	1	665	75.6	7.05	174.55	20	0	0.993	1.051	1.126	1.063	0.993	3.709	1.422	3.473	2.511	1.035	0.884	2.308	3.514	1.625	0.947	2.971	2.493	1.977	3179.6	2434.7	2607.4	3403.3	3179.2	8587.7	4554.4	8041.8	5815.7	3315.8	2046.1	7390.8	11255.4	3762.8	2193.2	6880.6	7984.2	6331.7	1979.55	2096.41	2245.06	2118.8	1979.26	7394.43	2835.43	6924.37	5007.58	2064.35	1761.83	4601.31	7007.34	3240	1888.45	5924.54	4970.72	3941.95	1993.91	1993.91
Q9D880	TIMM50	Mitochondrial import inner membrane translocase subunit TIM50 OS=Mus musculus GN=Timm50 PE=1 SV=1	0	88.373	35	11	37	11	1	353	39.8	8.13	151.62	11	0	1.014	1.036	1.027	1.006	1.095	1.088	1.032	1.057	1.071	1.094	1.137	1.054	1.048	1.089	1.084	1.058	1.126	1.085	3240	3548.6	3517.7	3214.3	3497.7	3725.2	3295.6	3620	3667.6	3494.6	3894.4	3366.5	3348.6	3730.5	3713.2	3624.7	3597.7	3465.4	2456.27	2509.21	2487.35	2436.8	2651.7	2634.11	2498.47	2559.69	2593.39	2649.34	2753.75	2552.2	2538.62	2637.86	2625.61	2563.04	2727.46	2627.18	2421.41	2421.41
Q5FW53	MYBPHL	Myosin-binding protein H-like OS=Mus musculus GN=Mybphl PE=1 SV=1	0	106.581	43	11	34	11	1	355	38.7	8.32	162.67	11	0	1.141	0.759	1.675	0.414	0.499	1.253	1.438	1.505	0.917	0.802	1.147	1.636	1.119	1.055	1.033	1.213	1.096	0.794	3641.4	2198.5	4853.8	1322.6	1592.1	3632.5	4590.5	4362.5	2656.3	2561	3324.3	5224.5	3571.4	3057.6	2993.4	3516.7	3500.5	2535.5	2540.04	1689.58	3730.13	922.606	1110.55	2791.55	3202.09	3352.59	2041.39	1786.39	2554.73	3644.31	2491.22	2349.74	2300.43	2702.56	2441.78	1768.62	2227.11	2227.11
Q76LL6	FHOD3	FH1/FH2 domain-containing protein 3 OS=Mus musculus GN=Fhod3 PE=1 SV=1	0	204.347	34	34	63	34	1	1578	175.5	5.55	261.81	34	0	1.011	1.037	1.021	1.075	1.158	1.049	1.018	0.977	1.042	1.023	1.084	1.04	0.994	1.096	1.119	1.001	1.001	0.977	3224.3	3791.1	3733.1	3425.7	3691.6	3832.7	3244.6	3570.4	3809	3260.9	3963.2	3315.1	3168.6	4004.7	4088.7	3657.2	3190.6	3113	2527.77	2592.3	2552.64	2685.64	2894.08	2620.79	2543.68	2441.39	2604.52	2556.43	2709.98	2598.92	2484.11	2738.37	2795.8	2500.73	2501.35	2440.52	2499.14	2499.14
Q8K1N1	PNPLA8	Calcium-independent phospholipase A2-gamma OS=Mus musculus GN=Pnpla8 PE=1 SV=1	0	91.499	28	17	36	17	1	776	87.3	9.23	128.05	17	0	1.005	1.004	1.002	1.015	0.944	0.931	0.947	0.914	0.943	0.964	0.97	0.936	0.932	1	1.042	0.99	0.973	0.921	3203.3	3202.9	3196.9	3235.1	3009.5	2970.1	3019.1	2915.6	3010.6	3073.7	3094.1	2983.9	2969.9	3190.2	3326.6	3159.2	3100.9	2935.8	2346.76	2343.59	2339.19	2370.11	2204.81	2173.3	2211.84	2133.43	2202.9	2251.85	2263.99	2186.05	2175.76	2334.29	2434.13	2311.66	2271.78	2150.83	2334.94	2334.94
P14206	RPSA	40S ribosomal protein SA OS=Mus musculus GN=Rpsa PE=1 SV=4	0	105.603	47	14	54	14	1	295	32.8	4.87	219.4	14	0	0.99	0.997	0.981	1.013	0.981	0.967	0.947	0.977	0.95	1.043	0.999	0.964	0.976	0.937	0.979	0.967	0.962	0.973	3153.5	4724.2	4652.8	3226.8	3124.9	4582.6	3016.9	4629.7	4501.7	3322.6	4737	3070.6	3110.5	4441.4	4638.9	4584.6	3065.2	3099.3	2816.07	2835.98	2793.08	2881.52	2790.53	2750.94	2694.03	2779.25	2702.42	2967.01	2843.62	2742.06	2777.67	2666.19	2784.76	2752.18	2737.15	2767.64	2845.84	2845.84
E9PWR4	DIP2C	Disco-interacting protein 2 homolog C OS=Mus musculus GN=Dip2c PE=1 SV=1	0	120.392	19	25	42	18	1	1557	171	7.62	135.46	25	7	0.978	1.028	1.055	0.949	0.953	0.997	0.956	1.017	1.015	0.932	0.985	0.862	0.928	1.023	1.072	0.999	0.949	0.935	3111.7	2808	2882.2	3019.4	3032.2	2723.3	3041.8	2778.7	2773.1	2966.3	2690.9	2743.1	2952.3	2796.6	2928.8	2729.1	3018.6	2975.5	2111.24	2218.6	2277.19	2048.59	2057.29	2151.63	2063.85	2195.43	2191.04	2012.62	2126.1	1861.18	2003.1	2209.54	2314.02	2156.27	2048.09	2018.86	2158.88	2158.88
Q9Z1G3	ATP6V1C1	V-type proton ATPase subunit C 1 OS=Mus musculus GN=Atp6v1c1 PE=1 SV=4	0	113.87	60	21	40	21	1	382	43.9	7.46	141.21	21	0	1.015	1.002	1.004	1.039	1.049	0.953	1.029	0.986	0.976	0.981	0.962	0.952	0.978	0.99	0.965	0.951	1.001	0.983	3227.8	4013.5	4021.9	3303.4	3336	3816.5	3272.9	3950.4	3910	3118.6	3853	3027.5	3110.7	3964.4	3863.9	3808.2	3183	3127.2	2652	2618.64	2624.09	2714.14	2740.94	2490.08	2689.06	2577.44	2551.1	2562.33	2513.89	2487.45	2555.79	2586.57	2521.01	2484.67	2615.19	2569.36	2612.89	2612.89
Q9D5T0	ATAD1	ATPase family AAA domain-containing protein 1 OS=Mus musculus GN=Atad1 PE=1 SV=1	0	95.904	48	12	52	12	1	361	40.7	6.9	188.27	12	0	1.062	1.127	1.141	1.05	1.065	1.147	1.018	0.966	1.187	1.033	1.154	1.078	1.051	1.306	1.079	1.026	1.044	1.023	3375.7	2075.1	2100.8	3335.7	3383.7	2112.8	3233.6	1778.5	2185.4	3283.4	2126.2	3425.4	3337.9	2404.5	1988	1889.5	3317.4	3251.7	1881.69	1995.61	2020.26	1859.4	1886.18	2031.83	1802.51	1710.37	2101.64	1830.27	2044.76	1909.41	1860.66	2312.36	1911.82	1817.09	1849.19	1812.6	1771.14	1771.14
P20065	TMSB4X	Thymosin beta-4 OS=Mus musculus GN=Tmsb4x PE=1 SV=1	0	22.704	40	4	24	4	1	50	5.7	5.06	69.23	4	0	0.857	0.967	0.954	0.883	0.976	1.291	0.973	1.267	1.074	0.962	1.046	1.083	1.492	1.026	1.092	1.337	1.311	1.181	2715.1	2703.1	2666.9	2797	3093.5	3608.2	3083.9	3540.4	2999.8	3047.9	2923.1	3430.5	4729.7	2866.2	3051.5	3734.9	4154.8	3741.9	1866.64	2107.68	2079.5	1922.95	2126.76	2813.48	2120.18	2760.58	2339.06	2095.42	2279.22	2358.48	3251.66	2234.86	2379.38	2912.22	2856.41	2572.5	2178.69	2178.69
P61082	UBE2M	NEDD8-conjugating enzyme Ubc12 OS=Mus musculus GN=Ube2m PE=1 SV=1	0	63.849	52	11	32	11	1	183	20.9	7.69	100.3	11	0	1	0.962	0.95	1.017	0.993	0.916	0.98	0.932	0.932	1.063	0.966	1.004	1.021	0.896	0.927	0.938	1.019	1.043	3169.7	2966.7	2930.6	3221.2	3145	2826	3104.4	2875.8	2874.7	3367.5	2980	3180.2	3236	2764.1	2859.6	2892.4	3227.9	3303.8	2289.92	2201.37	2174.55	2327.09	2272.02	2097.01	2242.75	2133.92	2133.08	2432.77	2211.23	2297.49	2337.77	2051.05	2121.91	2146.25	2331.94	2386.74	2288.93	2288.93
Q9JIX8	ACIN1	Apoptotic chromatin condensation inducer in the nucleus OS=Mus musculus GN=Acin1 PE=1 SV=3	0	93.5	19	22	32	22	1	1338	150.6	5.91	102.5	22	0	0.985	1.014	1.02	0.978	0.991	0.961	0.954	1.076	0.987	0.951	1.001	0.95	1.009	0.984	1.146	1.047	1.009	1.02	3116.1	2558.9	2572.7	3093.5	3134.4	2424.7	3017.8	2713.7	2489.8	3010	2525.7	3006.9	3191.8	2483.3	2889.5	2641.2	3191	3226.7	2037.11	2098.35	2109.64	2022.32	2049.04	1988.26	1972.8	2225.26	2041.64	1967.73	2071.12	1965.69	2086.58	2036.37	2369.42	2165.8	2086.06	2109.39	2068.45	2068.45
P21107-2	TPM3	Isoform 2 of Tropomyosin alpha-3 chain OS=Mus musculus GN=Tpm3	0	244.005	73	33	255	12	1	248	29	4.78	787.37	33	0	0.941	0.958	1.018	0.917	0.908	1.177	0.986	1.115	1.033	0.924	0.984	1.058	1.203	0.957	1.056	1.166	1.177	1.071	2978.1	2610.5	2776.1	2900.3	2871.8	3207.4	3119.5	3040.5	2815.6	2921.3	2681.9	3345.6	3804.4	2608.6	2879.3	3178	3723.2	3386.5	2024.19	2058.87	2189.49	1971.27	1951.95	2529.65	2120.25	2398.04	2220.64	1985.57	2115.19	2273.95	2585.81	2057.38	2270.89	2506.51	2530.58	2301.78	2150.04	2150.04
Q63810	PPP3R1	Calcineurin subunit B type 1 OS=Mus musculus GN=Ppp3r1 PE=1 SV=3	0	84.454	58	8	28	8	1	170	19.3	4.81	134.51	8	0	0.982	1.057	1.014	0.974	1.019	1.043	0.973	1.08	1.053	1.004	1.005	0.963	0.997	1.015	1.027	1.058	1.012	1.03	3106.1	2815.8	2702.4	3080.3	3223.4	2778.5	3076.9	2878	2806.7	3174.4	2678.6	3044.4	3154.4	2706.2	2738.3	2820.6	3200.3	3258.5	2087.61	2245.9	2155.44	2070.28	2166.44	2216.14	2068.01	2295.49	2238.61	2133.51	2136.45	2046.17	2120.08	2158.45	2184.06	2249.71	2150.92	2190.02	2125.77	2125.77
Q9JLV5	CUL3	Cullin-3 OS=Mus musculus GN=Cul3 PE=1 SV=1	0	103.182	23	18	34	18	1	768	88.9	8.46	128.54	18	0	1.028	0.963	0.959	1.048	0.991	0.938	0.995	0.936	0.956	0.974	0.915	0.987	0.985	0.913	0.915	0.889	1	0.976	3250.8	4842.4	4821.6	3314	3135.1	4715.1	3145.5	4706	4807.4	3078.9	4597.9	3122.5	3115.1	4590.7	4598.4	4466.5	3162.1	3084.9	3000.74	2812.19	2800.14	3059.07	2893.88	2738.3	2903.47	2732.98	2791.9	2842.06	2670.23	2882.25	2875.47	2666.04	2670.5	2593.88	2918.78	2847.56	2918.92	2918.92
Q9JHJ0	TMOD3	Tropomodulin-3 OS=Mus musculus GN=Tmod3 PE=1 SV=1	0	94.927	40	13	33	13	1	352	39.5	5.14	133.91	13	0	1.01	1.038	1.107	0.947	0.953	1.18	1.003	1.188	1.142	1.177	1.051	1	1.332	1.006	1.087	1.215	1.113	1.023	3191.9	3229.5	3445.7	2993	3014.5	3671.6	3171.9	3695.5	3553	3721.2	3269.9	3161.8	4212.1	3130.4	3382.8	3779.4	3518.3	3233.8	2318.56	2383.37	2542.9	2174.04	2189.68	2709.63	2304.03	2727.3	2622.1	2703.01	2413.17	2296.67	3059.55	2310.26	2496.5	2789.19	2555.65	2348.99	2296.47	2296.47
O35143	ATPIF1	ATPase inhibitor, mitochondrial OS=Mus musculus GN=Atpif1 PE=1 SV=2	0	26.353	25	6	33	6	1	106	12.2	9.64	77.72	6	0	0.959	0.953	0.881	1.015	1.2	1.09	0.96	1.093	1	1.089	1.115	1.026	1.101	1.116	1.022	1.101	1.162	1.156	3030.9	2963.9	2740.3	3208	3791.7	3389.7	3033.1	3397.7	3109.9	3440.9	3468.6	3242.9	3478.2	3470.5	3176.9	3424.5	3671.1	3653.3	2201.17	2187.7	2022.68	2329.82	2753.75	2501.99	2202.79	2507.96	2295.5	2498.99	2560.28	2355.2	2526.05	2561.69	2344.95	2527.7	2666.12	2653.19	2295.29	2295.29
Q8R2G4	ART3	Ecto-ADP-ribosyltransferase 3 OS=Mus musculus GN=Art3 PE=1 SV=2	0	90.937	39	11	37	11	1	371	42	6.02	158.24	11	0	0.949	1.016	1.056	0.928	1.108	1.089	1.041	1.054	1.097	1.107	1.146	1.111	1.235	1.462	1.177	1.181	1.164	1.158	2999.3	3843.4	3993.8	2932.3	3500.1	4121.2	3288.8	3987.1	4151	3496.8	4336.3	3511	3902.8	5532.4	4455	4469.6	3677.2	3658.8	2402.97	2571.67	2672.27	2349.25	2804.18	2757.51	2634.87	2667.77	2777.44	2801.54	2901.47	2812.86	3126.8	3701.77	2980.87	2990.61	2946.09	2931.34	2531.74	2531.74
B1ARB3	PECAM1	Platelet endothelial cell adhesion molecule OS=Mus musculus GN=Pecam1 PE=1 SV=1	0	111.399	27	16	40	15	1	732	81.9	6.87	180.39	16	1	1.015	0.979	1.059	0.931	0.982	1.096	1.132	1.06	0.988	1.089	1.117	1.09	1.12	1.32	1.136	1.087	1.192	1.092	3202.4	1969.4	2130.3	2939.2	3098.5	2203.8	3570.8	2131.7	1988.2	3435.6	2246.8	3438.4	3534.1	2655.7	2284.8	2187.4	3761	3447	1871.96	1806.02	1953.58	1718.1	1811.22	2021.02	2087.3	1954.93	1823.3	2008.25	2060.42	2009.88	2065.87	2435.47	2095.31	2005.95	2198.5	2014.92	1844.69	1844.69
O08917	FLOT1	Flotillin-1 OS=Mus musculus GN=Flot1 PE=1 SV=1	0	160.171	50	20	48	19	1	428	47.5	7.15	205.49	20	1	0.973	1.029	1.04	0.948	1.036	1.11	1.019	1.116	1.094	0.948	1.066	0.961	1.005	1.256	1.151	1.137	1.085	1.072	3067.7	3055.6	3088.2	2989.9	3268.6	3296.4	3212.4	3313.3	3246.7	2990.5	3165.7	3032.2	3169.6	3728.4	3416.2	3375	3420.5	3380.8	2179.19	2305.88	2330.48	2123.93	2321.89	2487.53	2281.97	2500.32	2450.07	2124.36	2388.97	2153.99	2251.62	2813.55	2577.97	2546.91	2429.78	2401.62	2240.42	2240.42
P52480-2	PKM	Isoform M1 of Pyruvate kinase PKM OS=Mus musculus GN=Pkm	0	544.905	67	36	1083	3	1	531	57.9	7.14	4004.56	36	0	1.034	1.112	1.159	1.116	1.065	1.058	1.015	0.926	1.086	1.001	1.027	1.119	1.032	0.902	0.855	0.861	0.931	1.039	3260.9	6668.5	6947.7	3517.5	3356.7	6345.2	3199.1	5554.1	6510.1	3155.7	6159.6	3527.9	3252.4	5408.6	5127.9	5161.1	2935.7	3275.9	3292.57	3540.38	3688.57	3551.71	3389.36	3368.69	3230.23	2948.69	3456.23	3186.38	3270.16	3562.17	3283.97	2871.44	2722.44	2740.07	2964.24	3307.7	3183.59	3183.59
Q9CXW3	CACYBP	Calcyclin-binding protein OS=Mus musculus GN=Cacybp PE=1 SV=1	0	46.404	46	9	22	9	1	229	26.5	7.87	71.32	9	0	1.013	1.015	0.997	0.996	1.013	1.221	1.032	1.011	0.957	1.16	1.11	1.11	1.064	0.937	1.02	1.026	1.061	1.032	3188.2	3189.7	3132.8	3135	3187.6	3838	3246.1	3176.6	3007.8	3648.2	3490.7	3491.1	3347	2945.3	3205.9	3223.9	3336.5	3247.2	2333.31	2336.37	2294.73	2294.36	2332.89	2811.27	2375.68	2326.81	2203.16	2669.91	2556.83	2554.95	2449.52	2157.33	2348.25	2361.4	2441.86	2376.47	2302.49	2302.49
Q61699	HSPH1	Heat shock protein 105 kDa OS=Mus musculus GN=Hsph1 PE=1 SV=2	0	118.437	33	22	42	21	1	858	96.3	5.53	153.75	22	0	1.025	0.951	0.967	1.031	1.041	1.833	1.3	0.95	0.987	1.541	1.425	1.719	1.339	0.938	1.061	1.168	1.245	1.114	3225.2	2613.8	2658.1	3243.9	3273.6	5039.5	4089.6	2613.3	2713.1	4847.3	3919.6	5407.5	4210.6	2578.4	2916.9	3211.8	3917	3503.2	2208.03	2046.67	2081.33	2220.8	2241.15	3945.97	2799.84	2046.24	2124.37	3318.53	3069.12	3702.08	2882.67	2018.93	2283.98	2514.86	2681.62	2398.32	2153.15	2153.15
P97855	G3BP1	Ras GTPase-activating protein-binding protein 1 OS=Mus musculus GN=G3bp1 PE=1 SV=1	0	96.229	43	12	42	12	1	465	51.8	5.59	181	12	0	0.98	0.979	0.976	1.036	1.023	0.96	0.963	0.998	0.953	0.99	0.973	0.998	0.956	0.938	0.993	0.94	1.006	0.969	3079.7	3108.9	3097.3	3255	3213.6	3047.3	3025.6	3170	3025.9	3110	3089.4	3136.6	3005	2977.6	3152.9	2985.1	3159.5	3043.4	2266.73	2264.34	2255.89	2395.73	2365.3	2219.47	2226.93	2308.79	2203.87	2289	2250.13	2308.61	2211.7	2168.67	2296.37	2174.18	2325.41	2239.98	2312.53	2312.53
Q7TSV4	PGM2	Phosphoglucomutase-2 OS=Mus musculus GN=Pgm2 PE=1 SV=1	0	76.005	31	16	28	16	1	620	68.7	6.14	92.54	16	0	1.016	0.971	0.992	0.927	0.952	1.034	0.982	1.078	1.004	0.955	0.965	0.956	1.004	0.947	1.041	1.001	1.078	0.999	3190.1	1935.8	1977.6	2910.8	2988.2	2060.5	3082.4	2149.7	2001.2	2996.7	1923.1	2999.7	3151.1	1887.8	2075.6	1995.3	3383.7	3135.2	1861.44	1778.46	1816.82	1698.45	1743.66	1893	1798.63	1974.88	1838.47	1748.59	1766.74	1750.33	1838.69	1734.34	1906.84	1833.06	1974.42	1829.43	1831.48	1831.48
P62960	YBX1	Nuclease-sensitive element-binding protein 1 OS=Mus musculus GN=Ybx1 PE=1 SV=3	0	150.107	56	16	75	11	1	322	35.7	9.88	296.64	16	5	1	0.902	0.989	1.131	1.02	0.947	0.934	0.942	1.255	1.023	0.938	0.976	0.884	0.934	0.884	0.973	0.912	0.861	3138.5	2790.5	3058.5	3547.9	3201.4	2929.4	2929.3	2914.3	3882.3	3208.6	2902.9	3062.1	2774.1	2889	2734.6	3010.7	2861.5	2701.7	2281.72	2057.61	2255.17	2579.36	2327.47	2159.98	2129.65	2148.84	2862.64	2332.68	2140.47	2226.19	2016.8	2130.19	2016.37	2219.96	2080.32	1964.15	2281.22	2281.22
Q3TLP5	ECHDC2	Enoyl-CoA hydratase domain-containing protein 2, mitochondrial OS=Mus musculus GN=Echdc2 PE=1 SV=2	0	71.361	39	9	27	9	1	296	31.8	8.72	112.36	9	0	0.995	1.025	0.959	1.012	0.909	0.789	0.796	0.843	0.9	0.777	0.719	0.735	0.77	0.798	0.787	0.73	0.741	0.865	3118.7	1970	1843	3169.8	2848.9	1516.8	2492.2	1619.9	1729.6	2432.8	1381.9	2302.2	2411.2	1533.9	1512.6	1401.9	2321.9	2709.6	1788.22	1841.82	1723.04	1817.53	1633.51	1418.1	1429	1514.48	1617.04	1394.95	1291.99	1320.07	1382.53	1434.08	1414.16	1310.7	1331.33	1553.63	1796.31	1796.31
P97384	ANXA11	Annexin A11 OS=Mus musculus GN=Anxa11 PE=1 SV=2	0	107.112	36	16	42	15	1	503	54	7.66	163.91	16	0	0.959	0.981	1.14	0.9	1.062	1.252	1.022	0.967	1.093	1.009	1.152	0.983	1.087	1.28	1.236	1.069	1.026	1.069	3001.9	2611.1	3034.1	2816.1	3325	3332.8	3199.7	2572.4	2908.5	3157.4	3066.1	3076.8	3402.8	3405.6	3290.2	2844.4	3211.2	3344.6	2026.88	2073.09	2408.92	1901.44	2245.06	2646.03	2160.45	2042.36	2309.17	2131.84	2434.31	2077.47	2297.57	2703.87	2612.22	2258.25	2168.19	2258.28	2113.11	2113.11
Q8K212	PACS1	Phosphofurin acidic cluster sorting protein 1 OS=Mus musculus GN=Pacs1 PE=1 SV=2	0	71.059	17	15	24	14	1	961	104.8	7.74	82.21	15	1	1.034	1.035	1.004	0.963	1.019	1.037	0.913	1.111	1.033	0.914	1.02	0.86	0.895	1.016	1.107	1.067	0.934	0.91	3235.1	2021.3	1960.8	3011.5	3187.9	2026.5	2856.9	2169.9	2017.9	2859.6	1992.7	2690.3	2800	1985.6	2163.5	2084.7	2922	2847.2	1871.69	1872.84	1816.81	1742.36	1844.41	1877.69	1652.9	2010.55	1869.73	1654.47	1846.37	1556.49	1619.96	1839.72	2004.59	1931.54	1690.54	1647.29	1810.13	1810.13
Q6P5B5	FXR2	Fragile X mental retardation syndrome-related protein 2 OS=Mus musculus GN=Fxr2 PE=1 SV=1	0	125.607	44	23	42	17	1	674	74.2	6.23	151.53	23	1	1.041	0.992	0.966	1.01	1.012	0.989	0.988	0.967	0.972	1.052	0.967	1.016	0.951	0.96	1.021	0.989	0.993	0.978	3256.4	1538	1498.7	3160.1	3166.2	1533.1	3090.3	1499.6	1507.2	3291.8	1500.2	3177.4	2974.5	1488	1582.9	1533.7	3106.2	3059.6	1678.62	1599.48	1558.55	1628.96	1632.12	1594.31	1592.98	1559.53	1567.39	1696.84	1560.11	1637.88	1533.26	1547.47	1646.13	1595	1601.19	1577.15	1612.62	1612.62
Q62077	PLCG1	1-phosphatidylinositol 4,5-bisphosphate phosphodiesterase gamma-1 OS=Mus musculus GN=Plcg1 PE=1 SV=2	0	81.851	16	16	28	16	1	1302	149.6	5.8	95.04	16	0	1.021	1.009	1.065	1.046	1.049	1.009	1.009	1.011	1.04	0.964	0.977	0.934	0.95	0.947	0.992	0.988	0.993	0.974	3191.5	2049.7	2163.7	3269.7	3279.7	2051.3	3155.4	2055.2	2112.7	3014.1	1986.4	2919	2970	1924.6	2015.6	2007.9	3104.9	3046.4	1883.98	1861.35	1964.85	1930.15	1936.04	1862.82	1862.68	1866.35	1918.61	1779.27	1803.91	1723.1	1753.22	1747.74	1830.39	1823.43	1832.84	1798.3	1845.46	1845.46
G5E8R4	PPP6R3	SAPS domain family, member 3, isoform CRA_c OS=Mus musculus GN=Ppp6r3 PE=1 SV=1	0	105.813	25	19	31	19	1	873	97.8	4.58	109.86	19	0	1.032	1.03	1.073	1.016	1.011	1.08	1.03	1.04	1.076	1.004	1.064	1.037	1.047	1.05	1.125	1.107	1.006	1.011	3217.5	2175	2266.1	3169.4	3153.4	2281.5	3211.2	2195.5	2271.6	3132.1	2246.6	3234.3	3263.6	2216.9	2376.8	2337	3136.4	3150.9	1938.75	1934.94	2016.02	1909.82	1900.17	2029.72	1934.97	1953.17	2020.87	1887.31	1998.67	1948.87	1966.54	1972.22	2114.48	2079.06	1889.93	1898.66	1878.87	1878.87
G5E829	ATP2B1	Plasma membrane calcium-transporting ATPase 1 OS=Mus musculus GN=Atp2b1 PE=1 SV=1	0	99.315	19	17	30	13	1	1220	134.7	5.91	113.1	17	4	1.002	0.973	1.137	0.933	0.966	1.165	1.016	1.064	1.081	0.995	1.131	1.019	0.979	1.342	1.222	1.092	1.057	0.969	3119.7	1858.2	2170.2	2905.5	3007.8	2225.3	3163.3	2031.7	2063.6	3096.2	2159.2	3172.3	3047.5	2563.3	2332.7	2085.4	3289.4	3016.4	1788.92	1737.14	2028.85	1666.09	1724.77	2080.35	1813.92	1899.36	1929.16	1775.46	2018.56	1819.05	1747.53	2396.33	2180.73	1949.49	1886.22	1729.68	1785.14	1785.14
Q8BGC4	ZADH2	Prostaglandin reductase-3 OS=Mus musculus GN=Zadh2 PE=1 SV=1	0	127.11	37	12	86	12	1	377	40.5	7.42	322.67	12	0	0.975	1	0.972	0.987	0.936	0.864	0.856	0.952	0.959	0.902	0.895	0.821	0.882	0.937	0.89	0.846	0.845	0.939	3028.8	5316.3	5170.7	3065.8	2907.7	4592.7	2660.7	5063.2	5098.7	2800.9	4757.1	2549.5	2741.4	4984.7	4735.3	4497.5	2625.8	2918.4	2901.44	2975.07	2893.55	2936.88	2785.4	2570.12	2548.74	2833.41	2853.26	2683.04	2662.11	2442.25	2626.12	2789.46	2649.91	2516.84	2515.37	2795.68	2975.87	2975.87
Q8BH80	VAPB	Vesicle-associated membrane protein, associated protein B and C OS=Mus musculus GN=Vapb PE=1 SV=1	0	93.601	47	14	51	13	1	243	26.9	7.78	166.28	14	0	0.985	0.958	1.087	0.974	1.002	1.096	1.072	0.941	1.021	1.095	1.194	1.031	1.028	1.378	1.126	1.058	1.113	1.041	3059.7	3457.3	3924.6	3023.2	3109.8	3954.1	3328.3	3397.5	3686.2	3400.1	4310.4	3202.4	3191.1	4974.5	4064.1	3819.6	3456.7	3231.1	2415.25	2347.87	2665.18	2386.46	2454.8	2685.2	2627.33	2307.21	2503.25	2684.02	2927.17	2527.96	2518.99	3378.19	2759.91	2593.87	2728.67	2550.58	2451.09	2451.09
P17665	COX7C	Cytochrome c oxidase subunit 7C, mitochondrial OS=Mus musculus GN=Cox7c PE=1 SV=1	0	18.47	32	3	29	3	1	63	7.3	11	91.82	3	0	1.001	1.023	0.995	1.062	1.015	0.95	0.974	1.339	1.084	0.952	0.997	1.088	1.017	1.252	0.92	1.219	1.015	1.131	3109	1579.6	1537.7	3297.9	3151.5	1467.8	3023.1	2067.6	1673.9	2956.6	1539.5	3378.7	3158.9	1934.3	1421.6	1882.7	3149.8	3512.2	1605.58	1639.67	1596.14	1703.15	1627.54	1523.59	1561.25	2146.15	1737.52	1526.89	1598	1744.89	1631.35	2007.87	1475.64	1954.31	1626.67	1813.84	1603.36	1603.36
P70695	FBP2	Fructose-1,6-bisphosphatase isozyme 2 OS=Mus musculus GN=Fbp2 PE=1 SV=2	0	69.866	28	8	35	8	1	339	36.9	6.16	136.96	8	0	0.994	1.025	0.894	1.045	0.974	0.932	0.911	0.934	0.876	1.009	0.903	0.871	0.93	0.86	0.997	0.862	0.855	0.911	3084.3	2821.2	2459.6	3245	3022.6	2563.6	2826.4	2571.5	2409.7	3130.3	2484.2	2704.6	2885.1	2367.5	2742.3	2371.7	2654	2826.5	2126.31	2193.74	1912.56	2237.09	2083.75	1993.43	1948.53	1999.55	1873.75	2158.02	1931.65	1864.51	1989	1840.93	2132.38	1844.21	1829.68	1948.55	2139.79	2139.79
P43883	PLIN2	Perilipin-2 OS=Mus musculus GN=Plin2 PE=1 SV=2	0	96.422	54	17	28	17	1	425	46.6	6.87	113.85	17	0	1.037	1.018	0.953	1.021	0.813	0.635	0.619	0.779	0.716	0.577	0.583	0.52	0.549	0.679	0.872	0.653	0.826	0.96	3217.5	3089	2889.2	3166.9	2522.5	1925	1920.8	2363.7	2172.7	1791	1767.6	1613.1	1702.9	2060.9	2644.3	1981	2561.2	2978.3	2329.24	2287.37	2139.39	2292.64	1826.16	1425.41	1390.51	1750.27	1608.85	1296.56	1308.85	1167.77	1232.81	1526.03	1958.06	1466.87	1854.17	2156.08	2245.85	2245.85
Q8VCT3	RNPEP	Aminopeptidase B OS=Mus musculus GN=Rnpep PE=1 SV=2	0	82.458	25	12	33	12	1	650	72.4	5.35	122.15	12	0	1.016	0.959	1.039	0.943	0.908	0.942	1.004	0.988	0.959	0.96	0.968	0.982	0.927	0.971	0.955	0.919	0.96	0.893	3151.2	2479.4	2684.5	2923.6	2817.1	2434.3	3113.7	2553.4	2477.4	2978.4	2501.2	3045.5	2876.1	2509.8	2469.4	2374.9	2976.4	2770.7	2106.15	1988.65	2153.17	1953.98	1882.79	1952.46	2081.02	2048.02	1987.02	1990.64	2006.1	2035.45	1922.24	2013.06	1980.63	1904.86	1989.3	1851.8	2073.05	2073.05
Q64442	SORD	Sorbitol dehydrogenase OS=Mus musculus GN=Sord PE=1 SV=3	0	102.11	45	14	39	14	1	357	38.2	7.02	164.34	14	0	0.902	1.012	1.014	0.91	0.824	1.154	0.868	1.097	1.051	0.837	0.938	0.888	0.995	0.906	0.978	1.106	1.027	1.026	2796	2740.7	2744.9	2822.1	2554.1	3124.6	2690.3	2971.2	2846.1	2596.1	2540.6	2754	3085.5	2452.8	2646.7	2995.5	3184.3	3180	1913.14	2147.19	2150.46	1931.05	1747.64	2447.96	1840.81	2327.75	2229.71	1776.39	1990.38	1884.45	2111.26	1921.6	2073.52	2346.81	2178.88	2175.91	2121.07	2121.07
Q61129	CFI	Complement factor I OS=Mus musculus GN=Cfi PE=1 SV=3	0	99.834	35	18	35	18	1	603	67.2	7.46	126.59	18	0	1.035	0.956	0.965	1.011	0.892	0.921	1.227	0.91	0.89	1.167	1.111	1.091	0.935	0.928	0.859	0.882	0.9	0.867	3203.1	3242	3274.3	3131.4	2762.4	3122.5	3798.6	3086.3	3018.6	3611.8	3769.9	3377.1	2894.1	3148.7	2915.3	2991.9	2787.7	2684	2454.75	2267.78	2290.36	2399.79	2117	2184.16	2911.07	2158.89	2111.51	2767.91	2637.01	2588.07	2217.89	2202.5	2039.24	2092.81	2136.38	2056.93	2372.72	2372.72
Q5SUH7	CLINT1	Clathrin interactor 1 OS=Mus musculus GN=Clint1 PE=1 SV=1	0	114.197	30	15	39	15	1	623	67.7	6.42	160.04	15	0	1.024	0.972	1.024	0.992	0.956	1.068	0.989	1.036	1.001	1.025	1.041	1	1.066	0.967	0.994	1.043	1.06	1.04	3158	2652.5	2794.1	3061.9	2951	2913.9	3051.2	2825.6	2730.4	3161.7	2838.5	3086.3	3288	2638.7	2712.5	2844.2	3271.6	3209.7	2174.17	2065.3	2175.6	2108.01	2031.65	2268.89	2100.67	2200.15	2126	2176.77	2210.19	2124.79	2263.71	2054.62	2112.05	2214.6	2252.38	2209.78	2124.08	2124.08
A0A0N4SW73	RAB11FIP5	Rab11 family-interacting protein 5 OS=Mus musculus GN=Rab11fip5 PE=1 SV=1	0	151.765	27	23	39	23	1	1318	139.5	5.12	160.51	23	0	1.02	0.974	0.982	1.032	1.03	0.968	0.999	0.956	0.962	0.958	0.997	0.94	0.936	0.94	1.005	0.938	1.053	1.069	3134.2	2589.2	2610.4	3173.3	3167.2	2572	3071.1	2541.6	2556.7	2945.7	2649.9	2889.8	2877.5	2499.6	2671.5	2493.9	3235.2	3286	2133.99	2038.54	2055.25	2160.61	2156.46	2024.99	2091.05	2001.06	2012.95	2005.68	2086.32	1967.6	1959.22	1967.96	2103.33	1963.53	2202.76	2237.34	2092.8	2092.8
F8VPR1	LMOD1	Leiomodin-1 OS=Mus musculus GN=Lmod1 PE=1 SV=1	0	67.02	27	15	26	15	1	595	66.2	9.19	71.42	15	0	0.904	1.197	1.203	0.728	0.75	1.391	1.288	1.336	1.062	1.153	1.376	1.162	1.125	1.027	1.633	1.149	1.25	0.805	2779	2359.8	2372.1	2237.9	2303.8	2744.1	3960.3	2634	2093.8	3544.7	2713	3572.1	3458.6	2026.2	3221.3	2265.3	3843.3	2475.3	1629.85	2156.92	2168.2	1312.49	1351.12	2508.25	2322.63	2407.57	1913.82	2078.91	2479.79	2094.94	2028.41	1852.08	2944.41	2070.62	2254.02	1451.7	1802.65	1802.65
O35593	PSMD14	26S proteasome non-ATPase regulatory subunit 14 OS=Mus musculus GN=Psmd14 PE=1 SV=2	0	121.012	55	12	52	12	1	310	34.6	6.52	243.85	12	0	0.963	0.996	1.002	0.994	0.984	0.994	0.926	0.975	0.978	0.989	0.97	0.958	0.955	0.924	0.973	0.959	0.98	0.946	2956	3832.3	3854.7	3051.5	3021.2	3826.7	2844	3751.5	3765.1	3037.9	3731.6	2943.1	2932.5	3554.1	3745.5	3691.7	3010.6	2904.6	2422.76	2506.54	2521.22	2500.99	2476.15	2502.87	2330.91	2453.72	2462.58	2489.83	2440.69	2412.17	2403.43	2324.59	2449.79	2414.62	2467.45	2380.57	2517.09	2517.09
Q8BGY7	FAM210A	Protein FAM210A OS=Mus musculus GN=Fam210a PE=1 SV=1	0	43.499	16	5	23	5	1	273	31.6	9.82	86.68	5	0	1.085	1.071	1.036	1.124	1.04	1.017	0.99	0.986	1.051	1.083	1.062	1.002	1.001	1.034	1.013	0.986	1.024	0.982	3332	3343.8	3232.2	3450.9	3192.6	3173.4	3037.7	3078	3278.8	3326.1	3314.5	3077.4	3073	3226.5	3162.2	3078.3	3142.9	3013.9	2459.7	2428.13	2347.13	2547.53	2356.86	2304.41	2242.46	2235.15	2380.96	2455.39	2406.86	2271.8	2268.53	2343	2296.28	2235.35	2320.11	2224.93	2266.17	2266.17
A0A0R4J0L6	MRPS35	28S ribosomal protein S35, mitochondrial OS=Mus musculus GN=Mrps35 PE=1 SV=1	0	75.434	52	12	23	12	1	320	35.9	8.53	92.82	12	0	1.007	1.005	0.997	1.037	0.993	0.981	0.924	0.939	1.015	0.979	1.014	0.902	0.943	0.946	0.986	0.93	0.926	0.985	3090.3	2815	2792	3181.9	3048.2	2747.2	2837	2631.9	2843	3003.7	2839.8	2769.2	2894.8	2649.9	2763.1	2605.6	2842.1	3022.6	2161.71	2157.28	2139.66	2225.75	2132.22	2105.34	1984.5	2016.94	2178.73	2101.11	2176.28	1937.08	2024.92	2030.75	2117.5	1996.82	1988.11	2114.35	2146.98	2146.98
P01899	H2-D1	H-2 class I histocompatibility antigen, D-B alpha chain OS=Mus musculus GN=H2-D1 PE=1 SV=2	0	79.825	38	14	32	10	1	362	40.8	6.73	112.24	14	4	0.878	0.915	1.124	1.048	0.86	0.973	1.015	0.867	1.032	0.861	0.904	0.923	0.885	1.085	0.871	1.005	0.956	0.929	2694.9	2413.2	2964.4	3215.9	2640	2567.8	3112.9	2287	2721.2	2640.2	2383.9	2830.8	2715.5	2862.7	2296.8	2652.1	2933.6	2850.5	1829.55	1905.51	2340.75	2183.26	1792.28	2027.6	2113.32	1805.88	2148.75	1792.39	1882.39	1921.77	1843.55	2260.48	1813.61	2094.2	1991.59	1935.15	2082.87	2082.87
A0A1W2P768	HIST2H3C1	Histone H3.2 OS=Mus musculus GN=Hist2h3c1 PE=1 SV=1	0	98.716	36	6	94	1	1	181	20.2	11.39	469	6	5	0.923	1.072	1.233	0.929	0.948	1.27	1.099	1.241	1.237	1.043	1.18	1.018	1.148	1.387	1.664	1.556	1.187	1.158	2829.5	6028.2	6933.4	2846.5	2905.8	7140.7	3366.2	6974.5	6951.1	3195.8	6634.4	3120.3	3517.2	7798.6	9352.7	8746.2	3635.5	3549.3	2806.02	3258.57	3747.87	2822.86	2881.67	3859.94	3338.31	3770.08	3757.42	3169.29	3586.21	3094.39	3487.99	4215.54	5055.61	4727.77	3605.38	3519.89	3038.62	3038.62
E9QK48	EML2	Echinoderm microtubule-associated protein-like 2 OS=Mus musculus GN=Eml2 PE=1 SV=1	0	123.334	28	17	49	16	1	841	90.7	6.98	159.25	17	0	1.057	1.012	1.013	1.034	0.994	1.032	1	1.066	1.015	1.02	0.992	0.935	1.039	0.967	1.065	1.02	1.072	1.103	3236.2	4402.2	4409.7	3167	3045.2	4490.9	3061.5	4638.5	4416.8	3124.3	4318.2	2863.7	3181.9	4209.2	4634.7	4437	3284.8	3378.5	2824.07	2704.28	2708.87	2763.67	2657.41	2758.76	2671.57	2849.43	2713.28	2726.36	2652.69	2499.03	2776.64	2585.7	2847.11	2725.64	2866.47	2948.2	2672.87	2672.87
P51859	HDGF	Hepatoma-derived growth factor OS=Mus musculus GN=Hdgf PE=1 SV=2	0	101.089	67	15	35	14	1	237	26.3	4.83	145.75	15	1	1.004	0.998	1.036	0.967	0.972	0.937	1.005	1.056	1.005	1.045	1.035	0.951	1.032	0.982	1.066	1.036	1.043	1.041	3073.3	2933	3046.6	2961.1	2976.1	2753.3	3077.1	3103.2	2953.6	3198.8	3044	2912.9	3158.4	2887.4	3133.4	3044.1	3194.7	3188.8	2204.8	2191.65	2276.48	2124.31	2135.1	2057.36	2207.52	2318.76	2206.98	2294.86	2274.52	2089.76	2265.88	2157.58	2341.36	2274.67	2291.92	2287.68	2196.63	2196.63
P55292	DSC2	Desmocollin-2 OS=Mus musculus GN=Dsc2 PE=1 SV=1	0	91.274	24	17	30	17	1	902	99.9	4.94	104.12	17	0	1.026	0.931	1.026	0.878	0.961	0.997	1.041	0.955	1.028	0.99	1.097	1.09	0.999	1.263	1.115	1.048	1.206	1.11	3141.2	2690.8	2964.2	2686.1	2941	2880.5	3185	2758.6	2970.6	3028.7	3170.3	3336.9	3058	3649.7	3219.8	3027.1	3689.4	3397.4	2234.56	2027.72	2233.77	1910.83	2092.1	2170.65	2265.72	2078.77	2238.58	2154.51	2389.03	2373.76	2175.39	2750.27	2426.35	2281.17	2624.5	2416.82	2176.99	2176.99
Q9CZP5	BCS1L	Mitochondrial chaperone BCS1 OS=Mus musculus GN=Bcs1l PE=1 SV=1	0	95.543	36	11	27	11	1	418	47.4	7.93	127.22	11	0	1.003	1.078	1.024	1.043	1.037	0.954	0.988	1.027	1.007	0.932	0.988	0.941	0.911	1.039	1.023	0.984	1.006	0.959	3069.1	1859.3	1767.1	3192.9	3171.9	1645.3	3021.8	1771	1737.5	2850.4	1705	2880.5	2787.6	1791.6	1764.1	1698	3078.1	2934.9	1687.13	1813.13	1723.23	1755.16	1743.64	1604.5	1661.1	1727.07	1694.36	1566.91	1662.65	1583.46	1532.38	1747.15	1720.32	1655.84	1692.09	1613.36	1682.05	1682.05
Q8R1G2	CMBL	Carboxymethylenebutenolidase homolog OS=Mus musculus GN=Cmbl PE=1 SV=1	0	98.491	60	12	55	12	1	245	27.9	7.18	238.46	12	0	1.007	0.952	0.954	1.077	0.971	0.943	0.94	0.951	0.961	1.002	0.989	0.96	0.98	0.91	0.947	0.944	0.966	1.001	3080.6	3712.1	3718.4	3293.3	2970.3	3677.7	2874.7	3707.9	3745.1	3065.6	3856.4	2935.6	2996.6	3548.9	3692.5	3682.2	2955.9	3063.1	2546.54	2407.24	2411.34	2722.37	2455.37	2384.93	2376.39	2404.52	2428.63	2534.17	2500.82	2426.7	2477.13	2301.4	2394.54	2387.84	2443.45	2532.09	2528.43	2528.43
Q8CCK0	H2AFY2	Core histone macro-H2A.2 OS=Mus musculus GN=H2afy2 PE=1 SV=3	0	62.587	29	9	20	7	1	372	40.1	9.69	78.75	9	2	0.96	0.982	1.14	0.947	0.978	1.041	1.04	1.067	1.094	0.949	1.06	0.981	1.021	1.152	1.182	1.148	0.962	0.991	2934.8	1241.3	1441	2896.8	2991.7	1316.5	3180.8	1348.2	1382.5	2903	1339.4	2998.8	3122	1456.8	1494.7	1451.8	2942	3031.6	1381.53	1413.59	1640.94	1363.63	1408.3	1499.26	1497.34	1535.35	1574.36	1366.56	1525.25	1411.63	1469.65	1659.03	1702.14	1653.32	1384.91	1427.07	1439.57	1439.57
O35286	DHX15	Pre-mRNA-splicing factor ATP-dependent RNA helicase DHX15 OS=Mus musculus GN=Dhx15 PE=1 SV=2	0	107.392	25	21	33	20	1	795	90.9	7.46	123.84	21	1	0.951	0.956	1.019	0.943	0.969	0.938	0.998	0.991	0.961	0.94	0.95	1.005	1.022	0.963	1.106	1.004	1.061	1.008	2905.6	2678.4	2855.1	2883	2962.1	2627.7	3050.6	2776.9	2693.4	2872.4	2660.7	3070.2	3123.9	2698.2	3098.2	2813.3	3241	3080	2037.12	2047.95	2183	2021.25	2076.72	2009.13	2138.79	2123.23	2059.37	2013.85	2034.41	2152.52	2190.17	2063.06	2368.91	2151.07	2272.27	2159.37	2142.46	2142.46
Q9WVL3	SLC12A7	Solute carrier family 12 member 7 OS=Mus musculus GN=Slc12a7 PE=1 SV=1	0	127.664	22	21	47	18	1	1083	119.4	6.51	174.55	21	3	0.993	0.981	1.046	0.978	1.071	1.105	1.03	0.904	1.012	1.001	1.096	0.956	0.942	1.312	1.095	0.972	1.027	0.949	3034.6	4737.5	5050.5	2987.1	3272.5	5338.1	3148.1	4366.9	4888.8	3059.6	5291.8	2920.6	2878.2	6337.1	5286.4	4694.2	3138.2	2898.9	2793.22	2759.09	2941.33	2749.5	3012.19	3108.82	2897.75	2543.26	2847.19	2816.23	3081.91	2688.29	2649.3	3690.64	3078.74	2733.86	2888.57	2668.29	2812.31	2812.31
D3YTN4	GIMAP4	GTPase IMAP family member 4 OS=Mus musculus GN=Gimap4 PE=1 SV=1	0	98.757	43	14	35	14	1	328	38	6.23	124.83	14	0	0.95	0.94	0.99	1.05	0.947	0.928	0.933	0.947	0.942	0.945	0.939	0.92	0.96	0.996	0.936	0.935	1.053	0.995	2902.3	2698.6	2844.6	3208.3	2892.3	2664.6	2851.4	2720.1	2705	2886.6	2695.5	2810.3	2934.2	2859.7	2688.1	2685.9	3216	3038.5	2060.27	2037.87	2148.1	2277.46	2053.16	2012.21	2024.15	2054.09	2042.72	2049.09	2035.51	1994.96	2082.91	2159.51	2029.93	2028.24	2282.97	2156.92	2168.8	2168.8
Q9JI46	NUDT3	Diphosphoinositol polyphosphate phosphohydrolase 1 OS=Mus musculus GN=Nudt3 PE=1 SV=1	0	45.866	51	8	21	7	1	168	19	6.34	56.86	8	1	1.073	0.953	0.987	1.038	1.005	0.926	1.013	1.002	0.952	1.048	0.936	0.914	1.011	0.928	0.945	0.918	1.034	1.099	3275.9	1417.1	1466.8	3168.8	3066.7	1376.5	3091.9	1489.6	1415.6	3199.2	1391.6	2789.5	3085.1	1379.9	1404.9	1365	3155.7	3355.8	1673.68	1486.86	1539.06	1618.95	1566.76	1444.33	1579.68	1563	1485.32	1634.5	1460.18	1425.17	1576.17	1447.87	1474.1	1432.23	1612.27	1714.47	1559.73	1559.73
O08715-4	AKAP1	Isoform 4 of A-kinase anchor protein 1, mitochondrial OS=Mus musculus GN=Akap1	0	120.062	26	17	41	17	1	890	95.8	5.16	161.57	17	0	1.036	1.024	1.07	1.027	1.035	1.055	1.043	0.973	1.062	1.041	1.099	0.94	1.01	1.344	1.074	0.983	1.025	0.996	3159.4	5822.3	6081.4	3132.8	3155.1	5995.6	3179.7	5529.2	6036.6	3175.8	6247.5	2866.8	3079.9	7636.1	6101.7	5586.7	3125.9	3038.8	3157.88	3122.68	3261.62	3131.31	3153.58	3215.62	3178.12	2965.45	3237.6	3174.22	3350.68	2865.45	3078.4	4095.44	3272.5	2996.29	3124.41	3037.37	3048.08	3048.08
Q8R123-2	FLAD1	Isoform 2 of FAD synthase OS=Mus musculus GN=Flad1	0	88.658	34	13	36	13	1	518	57.6	7.2	167.92	13	0	0.995	0.983	1.009	1.025	1.019	0.978	0.993	0.949	1.018	0.99	0.997	0.987	0.948	1.062	0.982	0.981	1.004	1.018	3034.3	3200.8	3284.4	3124.9	3105.5	3183.6	3028.2	3090.4	3315.1	3016.7	3246.5	3008.7	2890.2	3457.9	3198.8	3192.5	3061.2	3104.9	2295.91	2267.71	2326.88	2364.45	2349.75	2255.46	2291.27	2189.44	2348.67	2282.62	2300.03	2276.5	2186.85	2449.8	2266.26	2261.81	2316.26	2349.31	2306.64	2306.64
Q9Z1X4-3	ILF3	Isoform 3 of Interleukin enhancer-binding factor 3 OS=Mus musculus GN=Ilf3	0	130.64	29	24	44	20	1	911	97.7	8.95	162.19	24	4	1.003	0.98	1.004	1.011	1.051	0.965	0.976	1.012	0.943	0.967	1.009	0.935	0.97	1.015	1.042	0.982	1.021	1.006	3052.9	3040.6	3114.4	3076.3	3199.2	2993.3	2969.4	3140.8	2924.8	2941.6	3131.2	2844.5	2953	3150	3233.2	3045.6	3107.4	3061.8	2256.74	2204.99	2258.52	2274.06	2364.86	2170.71	2195.04	2277.68	2121.06	2174.46	2270.74	2102.64	2182.9	2284.33	2344.69	2208.61	2296.98	2263.31	2249.59	2249.59
Q8C5Q4	GRSF1	G-rich sequence factor 1 OS=Mus musculus GN=Grsf1 PE=1 SV=2	0	112.033	39	14	35	14	1	479	53	6.67	153.2	14	0	0.965	1.015	0.944	1.007	1.008	0.979	0.952	0.939	0.97	1.024	1.093	0.97	0.991	0.97	0.998	0.977	1.003	1.042	2932	4732.3	4401.6	3061.6	3063.9	4564.8	2891.8	4381.5	4526.2	3111.8	5097.1	2946.8	3012.3	4522.1	4655.1	4555	3048.1	3166	2659.41	2796.82	2601.35	2777.01	2779.06	2697.84	2623.02	2589.51	2675.04	2822.49	3012.45	2672.87	2732.26	2672.61	2751.2	2692.03	2764.72	2871.67	2756.58	2756.58
O54962	BANF1	Barrier-to-autointegration factor OS=Mus musculus GN=Banf1 PE=1 SV=1	0	47.361	57	7	23	7	1	89	10.1	6.09	66.78	7	0	0.977	1.076	1.084	0.929	1.004	1.108	1.05	1.194	1.081	1.026	1.124	0.904	1.047	1.098	1.212	1.154	1.066	1.078	2964.4	2212.1	2228.5	2817.9	3047.1	2278.7	3185.3	2455.6	2222.1	3114.6	2309.9	2743.6	3178.6	2258.2	2491.7	2372.7	3234.9	3272	1786.44	1967.76	1982.35	1698.18	1836.27	2026.96	1919.59	2184.36	1976.66	1877.01	2054.69	1653.39	1915.53	2008.76	2216.45	2110.58	1949.5	1971.82	1828.73	1828.73
P21447	ABCB1A	Multidrug resistance protein 1A OS=Mus musculus GN=Abcb1a PE=1 SV=3	0	116.332	18	19	38	18	1	1276	140.6	8.85	155.5	19	1	1.053	1.02	1.078	0.99	1.034	1.059	1.045	1.057	1.066	0.969	1.046	1.103	1.049	1.307	1.222	1.104	1.112	1.062	3194.8	2653.3	2803.2	3003.5	3137.4	2753.6	3171	2746.9	2770.5	2940.1	2720.5	3346.2	3183.6	3399.2	3176.2	2869.2	3372.9	3222	2165.56	2098.33	2216.91	2035.87	2126.67	2177.68	2149.45	2172.38	2191.06	1992.91	2151.54	2268.16	2157.96	2688.23	2511.89	2269.12	2286.3	2184.01	2056.19	2056.19
Q8BYM8	CARS2	Probable cysteine--tRNA ligase, mitochondrial OS=Mus musculus GN=Cars2 PE=1 SV=2	0	104.776	32	15	31	15	1	551	61.2	8.18	143	15	0	1.003	0.988	0.995	1.045	1.062	1.02	0.976	0.992	1.056	1.034	1.032	0.99	1.002	1.003	1.023	1.012	1.086	1.076	3040.7	3164.4	3185.7	3169.1	3220.3	3265.5	2958.9	3176.6	3380.7	3135	3305.5	3000.7	3038.3	3210.4	3274.1	3240	3293.9	3260.9	2287.87	2254.52	2269.69	2384.42	2422.99	2326.56	2226.29	2263.25	2408.68	2358.77	2355.09	2257.74	2286.05	2287.34	2332.7	2308.41	2478.31	2453.55	2281.18	2281.18
Q9CZN7	SHMT2	Serine hydroxymethyltransferase OS=Mus musculus GN=Shmt2 PE=1 SV=1	0	120.209	42	15	39	15	1	504	55.7	8.47	168.38	15	0	1	1.022	1.043	1.026	1.053	1.06	0.991	1.034	1.098	1.017	1.069	0.966	1.004	1.002	1.024	0.999	1.007	1.01	3032.4	4167.2	4249	3111.7	3192.4	4320.5	3004.4	4212.6	4476.2	3082.9	4355.1	2929.9	3043.8	4085.3	4171.7	4072.8	3051.9	3063	2574.42	2631.34	2683.01	2641.7	2710.2	2728.15	2550.6	2660.02	2826.45	2617.28	2749.98	2487.34	2584.06	2579.63	2634.17	2571.71	2590.95	2600.34	2573.58	2573.58
J3QPG5	PSAP	Prosaposin OS=Mus musculus GN=Psap PE=1 SV=1	0	97.552	31	14	36	14	1	557	61.3	5.29	123.06	14	0	1.112	1.013	0.956	1.06	1.104	0.924	1	1.029	1.02	1.127	1.049	1.04	1.077	1.033	0.976	0.992	1.039	1.053	3370.7	3971.1	3747.9	3212.9	3345.2	3624.5	3029.7	4035.3	3997.8	3414.4	4112.9	3153.1	3263.3	4051.1	3825.7	3890	3148.6	3192.8	2806.83	2556.43	2412.71	2675.43	2785.63	2333.25	2522.87	2597.7	2573.6	2843.28	2647.7	2625.67	2717.42	2607.9	2462.79	2504.18	2621.89	2658.75	2523.81	2523.81
Q8K310	MATR3	Matrin-3 OS=Mus musculus GN=Matr3 PE=1 SV=1	0	201.112	43	32	72	32	1	846	94.6	6.25	283.51	32	0	1.011	1.044	1.033	0.998	1.035	1.007	0.992	1.077	1.004	1.025	1.03	0.922	1.033	0.995	1.14	1.058	1.029	1.045	3062.8	6399.4	6333.7	3022.8	3135.1	6170.6	3002.5	6602.2	6152.1	3105.2	6310.9	2790.7	3127.5	6095.3	6985.7	6487.2	3115.3	3165.8	3190.3	3293.43	3259.63	3148.63	3265.57	3175.68	3127.42	3397.77	3166.18	3234.41	3247.91	2906.86	3257.68	3136.95	3595.16	3338.61	3244.94	3297.62	3154.13	3154.13
Q60972	RBBP4	Histone-binding protein RBBP4 OS=Mus musculus GN=Rbbp4 PE=1 SV=5	0	43.711	31	9	22	5	1	425	47.6	4.89	70.98	9	3	1.039	1.004	1.026	1.004	0.995	0.975	0.972	1.033	0.961	1.046	0.991	0.954	1.001	0.981	1.076	1.029	1.016	0.978	3147.5	2139.9	2187.7	3039.2	3011.5	2078.3	2943	2202.2	2047.8	3168.5	2113.4	2889.5	3030.6	2090.9	2294.1	2193.8	3077.8	2960.7	1933.64	1867.22	1908.97	1867.11	1850.06	1813.47	1807.99	1921.58	1786.93	1946.52	1844.12	1775.15	1861.79	1824.49	2001.81	1914.31	1890.8	1818.9	1860.2	1860.2
P60229	EIF3E	Eukaryotic translation initiation factor 3 subunit E OS=Mus musculus GN=Eif3e PE=1 SV=1	0	80.032	29	11	33	11	1	445	52.2	6.04	125.36	11	0	0.982	1.008	0.982	1.016	1.005	1.008	1.011	1.01	0.983	1.034	0.987	1.007	0.987	0.981	1.101	1.039	1.043	1.047	2972.2	2097.6	2043	3076.7	3041.2	2097.2	3060.9	2102.6	2045.7	3129.1	2054.1	3049.6	2988.4	2042	2290.6	2162.9	3157.8	3169.2	1804.44	1852.18	1803.99	1867.88	1846.32	1851.84	1858.26	1856.56	1806.31	1899.65	1813.74	1851.4	1814.26	1803.05	2022.59	1909.84	1917.13	1924.03	1837.62	1837.62
Q9JM76	ARPC3	Actin-related protein 2/3 complex subunit 3 OS=Mus musculus GN=Arpc3 PE=1 SV=3	0	40.823	24	5	19	5	1	178	20.5	8.59	73.85	5	0	0.988	1.039	1.05	0.987	0.945	1.104	0.934	1.043	1.053	0.954	0.958	0.893	0.954	0.929	1.087	1.04	0.953	0.912	2989.6	2113.9	2135.7	2987.3	2859.7	2247.5	2826	2123.1	2142.4	2886.4	1949.5	2701.6	2885.9	1889.9	2212.8	2115.8	2882.7	2759.1	1794.87	1887.46	1906.94	1793.53	1716.92	2006.8	1696.65	1895.71	1912.88	1732.93	1740.72	1621.98	1732.6	1687.42	1975.78	1889.21	1730.73	1656.52	1816.95	1816.95
Q8VCU2	GPLD1	Glycosylphosphatidylinositol specific phospholipase D1 OS=Mus musculus GN=Gpld1 PE=1 SV=1	0	116.952	31	18	37	18	1	842	93.6	6.8	144.11	18	0	1.078	1.004	1.005	0.911	0.89	1.059	1.293	0.971	1.008	1.001	1.042	1.051	0.984	0.942	0.94	1.086	0.923	0.862	3258.3	3643.9	3649.2	2754.4	2688.3	3843.3	3908.7	3526.2	3657.7	3023.7	3782.8	3176.7	2973.3	3419.8	3411.8	3943	2790.3	2604	2614.4	2434.44	2438.01	2210.08	2157.03	2567.69	3136.29	2355.85	2443.69	2426.2	2527.29	2548.91	2385.73	2284.77	2279.4	2634.26	2238.88	2089.39	2424.96	2424.96
Q80SW1	AHCYL1	S-adenosylhomocysteine hydrolase-like protein 1 OS=Mus musculus GN=Ahcyl1 PE=1 SV=1	0	89.525	33	18	38	8	1	530	58.9	6.89	119.59	18	9	0.971	1.01	1.036	0.924	0.937	0.976	0.932	1.016	0.98	0.982	0.964	0.907	0.936	0.918	1.041	0.983	1.029	0.999	2933.7	3586.5	3678	2792.8	2831.7	3466.4	2816.9	3607.6	3478.6	2965.8	3422.3	2739.5	2828.7	3260.2	3694.8	3491.4	3108.3	3017.6	2328.49	2422.33	2484.11	2216.68	2247.5	2341.22	2235.81	2436.57	2349.44	2353.97	2311.39	2174.33	2245.2	2201.96	2495.45	2358.06	2467.11	2395.06	2398	2398
Q8C2Q7	HNRNPH1	Heterogeneous nuclear ribonucleoprotein H OS=Mus musculus GN=Hnrnph1 PE=1 SV=1	0	122.308	36	11	49	5	1	472	51.2	6.8	216.25	11	5	0.978	1.005	1.001	0.993	1.019	1.007	0.964	1.058	0.994	1.027	1.024	0.938	1.003	0.991	1.115	1.059	1.019	0.991	2953.2	2427	2417	3001.3	3079.2	2431.6	2911.3	2555.2	2399.2	3103.2	2471.8	2834.9	3029.3	2393	2691.6	2557.9	3078.3	2994.7	1933.06	1987.65	1979.4	1964.56	2015.53	1991.36	1905.66	2092.62	1964.85	2031.29	2024.32	1855.63	1982.86	1959.74	2204.32	2094.79	2014.94	1960.26	1977.45	1977.45
Q00PI9	HNRNPUL2	Heterogeneous nuclear ribonucleoprotein U-like protein 2 OS=Mus musculus GN=Hnrnpul2 PE=1 SV=2	0	104.354	27	16	41	16	1	745	84.9	4.89	155.43	16	0	1.051	0.99	1.043	0.991	1.007	0.97	0.999	1.072	0.993	0.98	1.004	0.948	0.989	1.016	1.075	1.033	1.072	1.026	3172.9	4316.5	4548.8	2994.3	3040.2	4231.4	3016.3	4673.5	4329	2960.8	4377.5	2864.3	2988.1	4429.6	4685.6	4502.4	3236.8	3098.3	2791.34	2630.2	2771.75	2634.19	2674.64	2578.38	2653.56	2847.75	2637.87	2604.79	2667.41	2519.89	2628.79	2699.14	2855.13	2743.52	2847.57	2725.68	2657.12	2657.12
P01898	H2-Q10	H-2 class I histocompatibility antigen, Q10 alpha chain OS=Mus musculus GN=H2-Q10 PE=1 SV=3	0	88.776	39	12	37	10	1	325	37.2	5.25	145.14	12	0	0.973	0.915	0.985	1.131	0.635	0.809	0.985	0.733	0.817	0.775	0.835	0.797	0.72	0.664	0.636	0.755	0.664	0.571	2936.8	1141.6	1228.6	3413	1914.6	1009.1	2970.5	914.5	1019.2	2338.2	1042.5	2403.4	2172.3	829.1	793.8	941.7	2003.8	1721.3	1382.9	1299.63	1398.7	1607.12	901.527	1148.84	1398.74	1041.07	1160.28	1101.02	1186.85	1131.72	1022.88	943.915	903.691	1072.01	943.565	810.517	1420.57	1420.57
P97355	SMS	Spermine synthase OS=Mus musculus GN=Sms PE=1 SV=1	0	115.674	57	16	34	16	1	366	41.3	5.06	144.53	16	0	1.033	1.005	1.007	0.967	0.971	0.922	0.968	0.938	0.952	0.982	0.918	0.923	0.954	1.012	0.96	0.988	0.914	0.975	3116.3	2795.9	2801.2	2915.2	2929.1	2563.1	2920.1	2607.9	2647.4	2961.1	2552.2	2782.8	2877.1	2813.5	2669.6	2748	2757.6	2941.9	2190.98	2131.77	2135.83	2049.64	2059.4	1954.23	2053.05	1988.38	2018.55	2081.89	1945.92	1956.49	2022.81	2145.21	2035.46	2095.21	1938.82	2068.4	2120.41	2120.41
E9Q3Y4	LRBA	Lipopolysaccharide-responsive and beige-like anchor protein OS=Mus musculus GN=Lrba PE=1 SV=1	0	127.729	11	24	37	21	1	2854	316.6	5.54	137.06	24	3	0.952	0.953	0.975	0.963	0.975	1.004	0.987	1.024	1.011	0.959	0.981	0.965	0.978	1.05	1.051	1.027	1.093	1.007	2866.9	2327.1	2381.9	2899.9	2937.2	2452.6	2972.6	2500.4	2468.2	2888.7	2395.7	2908.2	2946.3	2565.4	2566.8	2507.4	3293.4	3034.2	1890.03	1892.22	1936.79	1911.76	1936.37	1994.27	1959.69	2033.13	2006.97	1904.43	1948.07	1917.26	1942.35	2085.99	2087.16	2038.88	2171.17	2000.3	1985.78	1985.78
G5E846	PRPH	Peripherin OS=Mus musculus GN=Prph PE=1 SV=1	0	123.458	46	22	73	16	1	475	54.3	5.52	244.71	22	0	1.008	0.885	1.309	0.785	0.835	1.017	1.095	1.064	0.913	0.805	1.048	0.795	0.979	0.904	1.11	1.057	1.068	0.972	3032.1	2682.3	3969.7	2362.8	2513.5	3084	3295	3225.8	2767	2422.5	3176.8	2391.9	2945.7	2741.4	3365.7	3205.3	3212.4	2925.7	2228.44	1956.5	2895.55	1736.49	1847.26	2249.49	2421.64	2352.91	2018.27	1780.41	2317.18	1757.92	2164.9	1999.6	2454.95	2337.96	2360.93	2150.22	2211.37	2211.37
P46638	RAB11B	Ras-related protein Rab-11B OS=Mus musculus GN=Rab11b PE=1 SV=3	0	90.103	51	11	36	2	1	218	24.5	5.94	136.42	11	9	1.064	0.98	1.078	0.994	1.015	1.127	1.076	1.006	1.045	1.032	1.083	0.984	1.074	1.301	1.106	1.053	1.115	1.1	3197.1	3828.6	4210.9	2986.3	3048.7	4402.9	3233.6	3929.4	4082.7	3100.4	4228.5	2955.6	3226.8	5081.8	4320.7	4113.5	3349.4	3303.6	2668.8	2458.68	2704.16	2492.85	2544.94	2827.44	2699.29	2523.41	2621.85	2588.05	2715.5	2467.24	2693.55	3263.43	2774.68	2641.63	2795.95	2757.72	2507.8	2507.8
Q9JKF1	IQGAP1	Ras GTPase-activating-like protein IQGAP1 OS=Mus musculus GN=Iqgap1 PE=1 SV=2	0	206.809	28	32	46	31	1	1657	188.6	6.48	230.73	32	1	0.982	0.949	1.113	0.981	0.971	1.102	0.98	1.013	0.955	0.944	1.029	0.957	0.927	1.025	1.094	1.043	0.996	0.878	2950.6	4390.9	5147.9	2947.4	2915.9	5095.9	2945.1	4686.4	4416.4	2834.6	4760.3	2876	2784.3	4739	5058.2	4825.2	2992	2638.4	2680.78	2590.72	3037.37	2677.86	2649.27	3006.71	2675.75	2765.08	2605.78	2575.42	2808.66	2612.97	2529.69	2796.13	2984.45	2846.96	2718.4	2397.09	2729.26	2729.26
Q9QUI0	RHOA	Transforming protein RhoA OS=Mus musculus GN=Rhoa PE=1 SV=1	0	67.448	65	10	37	6	1	193	21.8	6.1	124.61	10	4	0.973	0.975	1.101	0.919	0.928	1.176	1.083	1.073	1.096	1.098	1.162	1.077	1.148	1.498	1.254	1.207	1.19	1.131	2923.8	2271.2	2563	2759.3	2786.9	2738.7	3254.6	2498.7	2550.7	3297.4	2706.3	3233.7	3448.1	3488.3	2918.6	2809.5	3575.5	3397.2	1884.69	1888.78	2131.48	1778.63	1796.43	2277.56	2097.92	2077.96	2121.24	2125.54	2250.62	2084.43	2222.68	2900.93	2427.17	2336.45	2304.8	2189.82	1936.28	1936.28
Q9CPX4	FTL1	Ferritin OS=Mus musculus GN=Ftl1 PE=1 SV=1	0	90.912	56	8	35	8	1	183	20.8	6	164.59	8	0	0.988	0.975	1.256	0.916	1.048	1.02	1.08	0.807	0.832	0.656	1.028	0.863	0.917	0.957	1.053	1.293	1.085	1.188	2958.6	3267.6	4206.8	2743.9	3139	3416.3	3234.5	2704.1	2786.6	1964.6	3444.2	2586	2746	3206.2	3528.6	4332	3251.7	3559.1	2290.87	2262.22	2912.48	2124.61	2430.52	2365.2	2504.5	1872.11	1929.2	1521.16	2384.48	2002.36	2126.27	2219.75	2442.92	2999.14	2517.77	2755.8	2319.75	2319.75
P58871	TNKS1BP1	182 kDa tankyrase-1-binding protein OS=Mus musculus GN=Tnks1bp1 PE=1 SV=2	0	164.833	19	25	48	25	1	1720	181.7	4.88	189.12	25	0	1	0.98	1.002	0.989	0.987	0.979	0.965	0.999	0.956	1.005	0.994	0.921	0.931	0.975	1.074	0.968	1.031	0.973	2994.7	3830.5	3915.9	2962.6	2956.4	3825.7	2890.7	3905.3	3738.7	3009.9	3885.7	2759	2788.8	3813.3	4197.7	3783.8	3086.2	2913.1	2505.12	2454.75	2509.48	2478.25	2473.04	2451.67	2418.05	2502.65	2395.88	2517.77	2490.13	2307.96	2332.82	2443.71	2690.05	2424.78	2581.62	2436.85	2505.2	2505.2
A2AUD5	TPD52L2	Tumor protein D54 OS=Mus musculus GN=Tpd52l2 PE=1 SV=1	0	104.302	49	14	44	4	1	229	25.1	6.55	194.52	14	10	1.016	1.036	1.047	0.997	1.018	1.03	1.022	1.011	0.99	1.034	1.06	0.966	0.992	0.965	1.026	1	1.075	1.007	3039.5	2751	2779.7	2980.8	3045.8	2735.6	3056.3	2685.1	2629.5	3092.3	2815.8	2890	2967.8	2562.3	2725.8	2655.9	3215.4	3011.2	2096.93	2137.54	2159.88	2056.47	2101.31	2125.59	2108.53	2086.35	2043.15	2133.37	2187.88	1993.8	2047.53	1990.96	2117.99	2063.71	2218.31	2077.45	2063.56	2063.56
Q9DAK9	PHPT1	14 kDa phosphohistidine phosphatase OS=Mus musculus GN=Phpt1 PE=1 SV=1	0	58.889	65	8	42	8	1	124	14	5.53	142.83	8	0	1.023	1.129	1.092	1.055	1.009	1.113	1.006	1.062	1.163	1.019	1.04	0.934	1.009	0.981	1.02	1.066	0.93	1.038	3055.4	4396.1	4253	3151	3012	4331.9	3004.1	4132.8	4528.6	3042.8	4047.9	2788.4	3013.2	3820.8	3969.4	4151.6	2775.9	3098.5	2554.22	2819	2727.19	2634.17	2517.97	2777.81	2511.35	2650.12	2903.92	2543.73	2595.72	2331	2518.93	2450.06	2545.36	2662.19	2320.62	2590.29	2496.56	2496.56
Q80WJ7	MTDH	Protein LYRIC OS=Mus musculus GN=Mtdh PE=1 SV=1	0	102.644	28	15	32	15	1	579	63.8	9.33	134.08	15	0	0.938	0.888	1.118	0.958	0.992	1.085	1.015	1.009	1.003	0.979	1.017	0.991	0.879	1.195	0.97	0.96	0.98	0.92	2801	2492.6	3139.1	2859.4	2963.2	3044.7	3031.1	2831.9	2815.6	2921.7	2855	2958.9	2623.5	3353.9	2723.9	2696.1	2926.4	2746.2	1988.46	1882.18	2370.39	2029.94	2103.62	2299.13	2151.85	2138.4	2126.09	2074.16	2155.88	2100.55	1862.46	2532.59	2056.85	2035.88	2077.51	1949.54	2119.61	2119.61
E9QAS7	INPP5A	Inositol polyphosphate-5-phosphatase A OS=Mus musculus GN=Inpp5a PE=1 SV=1	0	72.677	34	13	29	13	1	422	48.8	7.09	102.19	13	0	1.048	1.034	1.077	1.008	1.103	1.099	1.048	1.04	1.118	1.02	1.131	0.971	1.049	1.493	1.247	1.092	1.087	1.046	3126.6	2912.3	3035.3	3008.2	3290	3096.9	3127	2929.7	3150.2	3043.8	3186.8	2896.4	3129.1	4204.9	3513.4	3076.9	3243.2	3121.9	2224.47	2194.33	2286.95	2140.25	2340.73	2333.39	2224.79	2207.4	2373.53	2165.56	2401.12	2060.73	2226.25	3168.21	2647.22	2318.32	2307.46	2221.11	2122.72	2122.72
Q9ERK4	CSE1L	Exportin-2 OS=Mus musculus GN=Cse1l PE=1 SV=1	0	108.992	17	18	41	18	1	971	110.4	5.77	154.04	18	0	0.998	0.991	1.04	1.006	0.983	0.984	0.998	0.996	0.986	0.999	0.966	0.947	0.96	1.014	1.025	0.987	0.983	0.968	2967.2	4868.6	5109	2990.2	2921.6	4834.7	2965.4	4890.3	4843.7	2970.7	4746.2	2816.3	2853.2	4980	5034.9	4847.8	2921.5	2877.3	2792.78	2772.92	2909.85	2814.37	2749.87	2753.61	2791.1	2785.26	2758.75	2796.09	2703.17	2650.76	2685.47	2836.35	2867.63	2761.06	2749.73	2708.17	2797.83	2797.83
P53810	PITPNA	Phosphatidylinositol transfer protein alpha isoform OS=Mus musculus GN=Pitpna PE=1 SV=2	0	112.915	61	19	36	18	1	271	31.9	6.37	142.39	19	1	1.029	0.998	1.008	1.029	0.984	0.992	0.982	0.984	0.978	1.044	0.991	0.959	0.972	0.901	0.969	0.945	1.042	1.001	3051.6	3823.1	3858.2	3050.9	2919	3799	2913.7	3769.4	3745.1	3097.8	3794.9	2844.5	2883.1	3451.4	3709.2	3618.4	3091.3	2968.5	2538.71	2463.52	2486.13	2538.06	2428.35	2448	2423.95	2428.92	2413.23	2577.08	2445.36	2366.35	2398.52	2224	2390.12	2331.6	2571.68	2469.57	2467.48	2467.48
Q9ET78	JPH2	Junctophilin-2 OS=Mus musculus GN=Jph2 PE=1 SV=2	0	163.212	38	24	79	23	1	696	74.6	8.16	322.11	24	1	0.949	0.975	1.096	0.995	1.076	1.055	1.075	0.934	0.99	1.048	1.106	1.039	0.925	1.208	0.979	1.001	0.935	0.922	2813.9	3669.6	4122.5	2950.1	3188.9	3968.4	3187.2	3514.7	3723.6	3106.4	4160.2	3078.6	2743.2	4544.1	3683.3	3767.3	2770	2733.2	2321.2	2384.65	2679.02	2433.55	2630.56	2578.87	2629.2	2284.01	2419.79	2562.51	2703.46	2539.58	2262.87	2952.95	2393.58	2448.18	2285.01	2254.64	2445.04	2445.04
A0A0R4IZX2	SLC9A3R2	Na(+)/H(+) exchange regulatory cofactor NHE-RF OS=Mus musculus GN=Slc9a3r2 PE=1 SV=1	0	126.998	58	20	45	20	1	337	37.4	7.59	194.74	20	0	1.027	1.017	1.016	1.001	1.086	1.018	1.045	1.102	1.017	1.047	1.102	1.021	0.993	1.042	1.045	0.989	1.003	1.023	3042.5	2937.5	2934.7	2968.3	3218	2938.4	3096.7	3181.6	2937.5	3103.8	3182.1	3027.1	2944.4	3010	3016.8	2856.6	2973.2	3032.7	2198.79	2178.9	2176.87	2145.16	2325.61	2179.61	2237.98	2359.99	2178.92	2243.11	2360.35	2187.65	2127.91	2232.71	2237.73	2118.89	2148.73	2191.76	2141.98	2141.98
O88543	COPS3	COP9 signalosome complex subunit 3 OS=Mus musculus GN=Cops3 PE=1 SV=3	0	87.009	33	11	30	11	1	423	47.8	6.65	127.33	11	0	1.005	1.002	1.032	1.011	0.946	1.002	0.985	0.951	0.996	1.023	0.98	0.939	0.945	0.964	0.958	0.941	0.944	0.926	2978.3	3570.9	3680.1	2995.9	2804.3	3572.9	2918.2	3390.9	3549.6	3030.2	3495.2	2782.8	2800.6	3438	3414.1	3354.7	2798	2743.3	2391.71	2383.7	2456.59	2405.9	2251.98	2385.01	2343.45	2263.56	2369.5	2433.42	2333.15	2234.71	2249.01	2294.95	2279.02	2239.34	2246.93	2203.04	2379.62	2379.62
Q9EPK7	XPO7	Exportin-7 OS=Mus musculus GN=Xpo7 PE=1 SV=3	0	88.916	19	17	28	17	1	1087	123.7	6.38	106.56	17	0	1.056	1.034	1.038	1.036	1.023	1.053	1.049	1.043	1.125	1.029	1.006	1.021	0.939	1.078	1.066	1.078	1.059	1.011	3126.6	2616.5	2624.8	3067.3	3029.1	2664.4	3107	2638.6	2846.1	3047.4	2545.2	3022.6	2780.7	2727.4	2695.5	2727.9	3135.7	2992.9	2115.83	2072.69	2079.27	2075.67	2049.86	2110.58	2102.54	2090.14	2254.53	2062.21	2016.22	2045.48	1881.76	2160.48	2135.25	2160.9	2121.99	2025.36	2003.8	2003.8
Q9D517	AGPAT3	1-acyl-sn-glycerol-3-phosphate acyltransferase gamma OS=Mus musculus GN=Agpat3 PE=1 SV=2	0	72.51	27	10	26	10	1	376	43.3	8.51	123.2	10	0	0.91	0.905	1.054	0.957	0.969	1.008	0.911	0.95	1.028	0.959	0.982	0.942	0.88	1.355	1.131	0.984	0.981	1.023	2694.5	2057.2	2393.9	2833	2868.2	2290.3	2698.7	2159.2	2336.8	2837.9	2232	2788.2	2606.9	3078.9	2570.4	2235.8	2904.8	3029	1728.25	1719.39	2000.76	1817.1	1839.68	1914.2	1730.96	1804.64	1953.02	1820.25	1865.47	1788.35	1672.1	2573.23	2148.28	1868.66	1863.12	1942.79	1899.04	1899.04
Q9CQ91	NDUFA3	NADH dehydrogenase [ubiquinone] 1 alpha subcomplex subunit 3 OS=Mus musculus GN=Ndufa3 PE=1 SV=1	0	71.503	50	4	40	4	1	84	9.3	8.47	188.4	4	0	1.014	1.047	1.069	1.059	1.047	1.013	0.958	1.359	1.065	1.009	0.994	0.959	0.985	1.374	1.102	1.303	0.996	0.829	3000.8	3470.5	3543.7	3134.6	3101.1	3360.5	2835.9	4505.4	3530.8	2986.8	3295	2838.9	2915.1	4555.1	3654.2	4321	2948.3	2454.1	2325.11	2401.06	2451.66	2428.82	2402.89	2324.96	2197.4	3117.04	2442.77	2314.29	2279.59	2199.66	2258.7	3151.4	2528.13	2989.48	2284.48	1901.56	2294.03	2294.03
P14873	MAP1B	Microtubule-associated protein 1B OS=Mus musculus GN=Map1b PE=1 SV=2	0	121.145	10	24	38	24	1	2464	270.1	4.83	138.08	24	0	1.076	0.927	1.227	0.836	0.83	1.158	1.144	1.14	0.908	0.904	1.079	0.937	0.949	0.9	1.159	1.073	1.097	0.914	3183.5	4067.2	5385	2473	2454.5	5082.5	3384.8	5003.2	3984.8	2673.3	4733.6	2772.2	2808.5	3947.3	5085.4	4706.6	3245.7	2703.4	2838.81	2445.03	3237.2	2205.28	2188.77	3055.38	3018.34	3007.7	2395.51	2383.85	2845.6	2472.01	2504.39	2372.92	3057.11	2829.38	2894.3	2410.66	2637.82	2637.82
Q8BYJ6	TBC1D4	TBC1 domain family member 4 OS=Mus musculus GN=Tbc1d4 PE=1 SV=2	0	160.958	22	20	39	20	1	1307	147.4	7.33	163.35	20	0	0.993	0.959	0.994	0.974	0.962	0.983	0.98	1.037	0.991	0.991	1.025	0.975	0.977	1.075	1.008	1.006	1.019	1.003	2937.7	2609.1	2704.2	2879.8	2846.1	2673.2	2899	2820.8	2696.6	2931.9	2786.7	2882.4	2890.2	2924.6	2741.5	2735.2	3014	2967.9	2062.52	1992.15	2064.77	2021.85	1998.22	2041.04	2035.34	2153.76	2058.92	2058.43	2127.71	2023.73	2029.15	2233.02	2093.22	2088.4	2116.12	2083.71	2076.66	2076.66
Q9WVQ5	APIP	Methylthioribulose-1-phosphate dehydratase OS=Mus musculus GN=Apip PE=1 SV=1	0	114.547	59	11	52	11	1	241	26.9	6.9	196.06	11	0	1.025	0.966	0.942	1.029	0.998	0.961	1.01	0.922	0.94	1.034	0.992	1.012	0.974	0.909	0.935	0.897	1.006	0.969	3030.7	3857.6	3764	3042.2	2950.7	3836.8	2985.1	3680.5	3754.3	3057.4	3961	2992.9	2878.9	3629.5	3735.5	3582.4	2974.4	2864.1	2578.97	2430.14	2371.18	2588.7	2510.87	2417.06	2540.12	2318.61	2365.06	2601.66	2495.33	2546.79	2449.83	2286.46	2353.24	2256.8	2531.08	2437.18	2515.92	2515.92
Q64511	TOP2B	DNA topoisomerase 2-beta OS=Mus musculus GN=Top2b PE=1 SV=2	0	65.171	13	21	35	20	1	1612	181.8	8.29	90.55	21	1	1.022	0.983	0.98	0.999	1.099	0.952	0.956	0.942	0.916	0.964	0.961	1.15	1.126	1.001	1.052	0.992	1.059	1.189	3013.4	4050.4	4040.1	2946.1	3243	3926.1	2819.3	3884.7	3778.2	2844.1	3961.5	3390.6	3322.3	4126.6	4335.2	4090.1	3125.1	3506	2608.31	2508.48	2502.08	2550.09	2807.06	2431.47	2440.32	2405.86	2339.89	2461.81	2453.45	2934.87	2875.68	2555.7	2684.86	2533.04	2704.98	3034.72	2553.15	2553.15
E9PX89	BOLA3	BolA-like protein 3 OS=Mus musculus GN=Bola3 PE=1 SV=1	0	50.124	38	6	26	6	1	136	15.2	7.71	69.74	6	0	0.934	0.955	0.925	0.991	0.97	0.884	0.887	0.928	0.942	1.001	0.998	0.918	0.928	0.91	0.955	0.944	1.001	0.989	2750.1	2561.8	2482.2	2919.3	2858.5	2370.6	2614.1	2489.2	2528.1	2950.3	2678	2705.1	2734.7	2440.4	2562.7	2533.1	2949.7	2914.7	1921.65	1965.31	1904.31	2039.9	1997.38	1818.69	1826.64	1909.68	1939.51	2061.52	2054.47	1890.24	1910.87	1872.19	1966.04	1943.36	2061.11	2036.65	2058.46	2058.46
Q920Q6	MSI2	RNA-binding protein Musashi homolog 2 OS=Mus musculus GN=Msi2 PE=1 SV=1	0	63.82	27	9	27	9	1	346	36.9	8.47	104.1	9	0	1.023	0.99	0.95	1.038	1.057	0.934	0.977	1.002	1.009	1.038	0.979	0.98	1	0.993	1.045	0.971	1.064	1.041	3010.1	4433	4253	3055.2	3110	4182.4	2876.2	4484.2	4517.9	3055.2	4383.2	2883.6	2943.7	4445.6	4680.4	4349.4	3130.7	3064.3	2718.05	2631.71	2524.82	2758.81	2808.32	2482.93	2597.19	2662.08	2682.12	2758.78	2602.14	2603.87	2658.09	2639.17	2778.58	2582.09	2827.01	2766.98	2657.91	2657.91
Q9R1P3	PSMB2	Proteasome subunit beta type-2 OS=Mus musculus GN=Psmb2 PE=1 SV=1	0	57.123	37	9	27	8	1	201	22.9	7.02	99.45	9	0	0.987	1.008	0.979	1.063	0.981	0.962	0.976	0.98	0.993	0.992	0.94	0.951	0.965	0.914	0.963	0.922	0.96	0.966	2904.6	2138.7	2077.7	3128	2888.1	2042	2872.1	2078.8	2107.2	2919.8	1994.1	2799.7	2841.1	1939.8	2043.9	1957.5	2824.7	2844.4	1805.76	1844.1	1791.54	1944.62	1795.51	1760.74	1785.54	1792.51	1816.99	1815.2	1719.48	1740.54	1766.3	1672.63	1762.4	1687.9	1756.09	1768.32	1829.85	1829.85
Q91YJ5	MTIF2	Translation initiation factor IF-2, mitochondrial OS=Mus musculus GN=Mtif2 PE=1 SV=2	0	98.358	32	20	38	20	1	727	81.2	7.24	113.29	20	0	1.009	0.967	0.978	1.037	1.03	0.896	0.92	0.845	0.925	0.993	0.926	0.956	0.926	0.87	0.874	0.868	0.913	0.888	2965.5	4126.6	4171.2	3048.4	3026.6	3821.1	2703.5	3605.7	3947.1	2920.3	3949.8	2810.9	2721.3	3711	3729.8	3704.1	2683.1	2609.6	2615.72	2507.94	2535.05	2688.86	2669.62	2322.28	2384.6	2191.35	2398.84	2575.87	2400.52	2479.33	2400.32	2255.37	2266.8	2251.17	2366.64	2301.75	2593.1	2593.1
Q9CY64	BLVRA	Biliverdin reductase A OS=Mus musculus GN=Blvra PE=1 SV=1	0	82.689	50	12	34	12	1	295	33.5	7.02	125.45	12	0	0.974	1.005	1.034	0.975	0.982	1.071	1.006	1.02	1.042	1.003	1.02	1.023	0.957	0.936	0.962	1.028	0.957	0.93	2863	4016.5	4131.5	2866.4	2887.4	4278.7	2956.8	4074.7	4163.1	2948.3	4073.9	3005.1	2812.6	3741.8	3843	4106.8	2811.5	2732.8	2444.19	2522.08	2594.28	2447.1	2465	2686.71	2524.24	2558.63	2614.12	2517.02	2558.11	2565.48	2401.16	2349.59	2413.13	2578.77	2400.15	2333.01	2508.97	2508.97
Q9CXW2	MRPS22	28S ribosomal protein S22, mitochondrial OS=Mus musculus GN=Mrps22 PE=1 SV=1	0	90.484	44	14	39	14	1	359	41.2	8.56	157.6	14	0	0.988	1.017	1.002	0.979	0.964	0.986	1.018	1.026	1.016	1.007	1.067	0.981	0.979	0.964	1.053	0.99	1.029	1.003	2903.6	4142.9	4082	2875.9	2832.1	4013.5	2989.5	4176	4139	2957.8	4344.9	2883	2875.1	3925.4	4288.8	4031.9	3022.2	2946.2	2502.85	2576.44	2538.58	2479.01	2441.2	2496	2576.92	2597.02	2574.04	2549.6	2702.09	2485.14	2478.27	2441.17	2667.19	2507.42	2605.1	2539.59	2532.27	2532.27
Q8CC27	CACNB2	Voltage-dependent L-type calcium channel subunit beta-2 OS=Mus musculus GN=Cacnb2 PE=1 SV=1	0	64.948	25	15	27	15	1	655	73.1	8.47	95.69	15	0	0.978	1.041	0.943	1.002	1.003	0.96	0.96	0.984	1.013	1.064	1.023	0.952	1.006	0.947	0.998	0.938	0.946	0.953	2873.4	1849.6	1676.2	2943.2	2945.3	1707.1	2818.4	1748.1	1800.8	3125.8	1817.8	2796.3	2955	1682.9	1773.8	1667.5	2779	2797.7	1636.54	1740.83	1577.66	1676.3	1677.49	1606.71	1605.24	1645.32	1694.9	1780.3	1710.92	1592.65	1683.06	1583.9	1669.5	1569.45	1582.82	1593.43	1672.81	1672.81
A0A0R4J032	C9	Complement component 9 OS=Mus musculus GN=C9 PE=1 SV=1	0	60.641	22	13	34	13	1	561	63.4	6.16	106.05	13	0	1.17	0.918	0.919	1.147	0.971	1.076	1.372	0.836	0.907	1.138	1.09	1.326	1.064	0.838	0.743	0.796	0.775	0.697	3429.3	3853.8	3859	3360.1	2844.2	4517.6	4019.9	3511.2	3806	3335.3	4573.6	3884.4	3118.7	3517.6	3117	3339.6	2270.4	2043	3004.98	2357.59	2360.79	2944.4	2492.27	2763.65	3522.55	2148.02	2328.37	2922.66	2797.94	3403.8	2732.86	2151.9	1906.85	2043.04	1989.49	1790.24	2567.9	2567.9
Q9DBJ1	PGAM1	Phosphoglycerate mutase 1 OS=Mus musculus GN=Pgam1 PE=1 SV=3	0	165.823	62	13	90	9	1	254	28.8	7.18	328.13	13	0	1.029	0.947	1.06	0.946	0.948	1.094	1.042	1.015	0.966	1.072	1.101	1.115	1.052	0.908	1.029	1.06	1.094	1.018	3013.9	2429.1	2717.9	2770.5	2777.1	2806.1	3051.1	2601.7	2477.2	3139.2	2822.2	3265.8	3080.5	2329.5	2637.9	2717.1	3205.6	2981.1	2064.71	1900.79	2126.83	1897.96	1902.49	2195.86	2090.14	2035.92	1938.47	2150.54	2208.41	2237.22	2110.28	1822.84	2064.21	2126.15	2196.01	2042.22	2006.52	2006.52
Q8C7H1	MMAA	Methylmalonic aciduria type A homolog, mitochondrial OS=Mus musculus GN=Mmaa PE=1 SV=1	0	99.051	41	15	40	15	1	415	45.9	9.32	141.31	15	0	0.962	0.961	0.984	1.053	0.989	0.883	0.929	0.946	0.943	0.906	0.897	0.943	0.903	0.9	0.882	0.871	0.917	0.907	2812.2	4674.3	4785.4	3078	2892.1	4293.6	2714.8	4600.3	4586.9	2648.8	4365.9	2756.2	2638.9	4376.6	4291.4	4235.3	2680.2	2652.8	2656.02	2653.03	2716.1	2907.12	2731.57	2436.94	2564.06	2611.02	2603.43	2501.78	2478.02	2603.22	2492.37	2484.08	2435.71	2403.89	2531.35	2505.48	2761.19	2761.19
Q62048	PEA15	Astrocytic phosphoprotein PEA-15 OS=Mus musculus GN=Pea15 PE=1 SV=1	0	83.294	55	8	26	8	1	130	15	5.02	114.07	8	0	1.03	1.053	1.063	0.983	0.988	1.027	0.999	1.025	1.005	1.041	1.014	0.925	1.005	1.023	1.099	1.089	1.04	1.033	3009.4	2078.5	2099.4	2873.2	2888.5	2028.4	2920.2	2023.8	1984	3041.7	2001.4	2702.2	2936.3	2019.9	2169.3	2149.4	3039	3018.7	1810.87	1851.63	1870.22	1728.96	1738.16	1807.03	1757.25	1802.91	1767.42	1830.35	1782.97	1626.04	1766.94	1799.44	1932.52	1914.81	1828.73	1816.51	1758.81	1758.81
Q8VEJ9	VPS4A	Vacuolar protein sorting-associated protein 4A OS=Mus musculus GN=Vps4a PE=1 SV=1	0	71.275	41	13	22	11	1	437	48.9	7.8	68.5	13	2	1.038	1.041	1.04	0.996	0.979	1.037	0.985	0.974	1.019	1.003	1.022	1.034	1.015	0.956	1.061	0.995	0.995	1.025	3028.3	1714.6	1712.4	2907.3	2858.4	1707.2	2873.3	1604.1	1677.1	2925.7	1682.9	3016.3	2960.9	1574.6	1747.3	1638.1	2902.8	2990.1	1665.42	1671.3	1669.17	1598.89	1571.97	1664.1	1580.17	1563.56	1634.74	1609	1640.42	1658.84	1628.39	1534.83	1703.17	1596.76	1596.41	1644.4	1604.92	1604.92
Q9JMG7-2	HDGFL3	Isoform 2 of Hepatoma-derived growth factor-related protein 3 OS=Mus musculus GN=Hdgfl3	0	37.577	38	8	21	7	1	205	22.8	8.54	59.52	8	0	0.99	1.05	1.1	0.871	0.969	1.041	0.993	1.211	1.071	1.017	1.119	0.939	1.054	1.154	1.244	1.152	1.1	1.094	2884.5	1995.1	2091.3	2539.8	2824.7	1979.5	2893.6	2301.7	2035.2	2963	2126.5	2735.6	3073	2192.9	2364.2	2189.3	3207.2	3189.5	1705.62	1808.7	1895.91	1501.76	1670.24	1794.64	1711	2086.73	1845.05	1752.05	1927.85	1617.58	1817.06	1988.09	2143.36	1984.82	1896.43	1885.93	1723.35	1723.35
Q564G0	GUK1	Guanylate kinase OS=Mus musculus GN=Guk1 PE=1 SV=1	0	73.001	62	11	25	11	1	219	24	7.44	97.43	11	0	0.998	1	0.977	1.021	0.989	0.97	0.936	0.894	0.958	0.988	0.987	0.934	0.909	0.884	0.951	0.933	0.983	0.975	2906.5	1676.1	1636.7	2972.5	2879.8	1624.3	2726.7	1497.5	1605.8	2878.6	1654	2719.7	2646.5	1480.4	1593.3	1563	2863.3	2839.3	1614.03	1617.99	1579.9	1650.7	1599.21	1568.01	1514.19	1445.61	1550.09	1598.55	1596.6	1510.34	1469.67	1429.08	1538.04	1508.76	1590.07	1576.74	1617.24	1617.24
Q9ES83	BVES	Blood vessel epicardial substance OS=Mus musculus GN=Bves PE=1 SV=1	0	105.202	38	12	32	12	1	358	41	7.31	150.86	12	0	1.032	1.013	1.075	0.981	1.086	1.152	1.07	1.001	1.065	1.127	1.177	1.138	1.084	1.346	1.201	1.137	1.21	1.095	3003.6	1996	2118.1	2855.8	3161.5	2270.6	3115	1973.1	2097.9	3281.5	2319.9	3313.5	3154.1	2651.3	2367.3	2240.2	3520.4	3187.5	1809.46	1776.14	1884.78	1720.42	1904.57	2020.45	1876.55	1755.77	1866.79	1976.86	2064.38	1996.12	1900.12	2359.25	2106.54	1993.43	2120.81	1920.24	1753.36	1753.36
Q8BFY9	TNPO1	Transportin-1 OS=Mus musculus GN=Tnpo1 PE=1 SV=2	0	84.451	22	14	31	12	1	898	102.3	4.98	120.89	14	2	0.97	0.966	1.059	0.962	0.985	1.047	0.993	0.961	0.986	0.99	1.04	0.989	1.034	0.998	1.096	1.032	1.102	1.032	2822.5	2233.9	2447.7	2797.4	2865.2	2421.3	2889.2	2222.6	2280.2	2880.6	2404.7	2876.6	3006.5	2306.6	2533.8	2386.6	3203.9	3001.7	1842.42	1834.55	2010.11	1826.07	1870.29	1988.4	1885.96	1825.22	1872.53	1880.4	1974.78	1877.73	1962.57	1894.26	2080.81	1959.92	2091.39	1959.44	1898.48	1898.48
P49722	PSMA2	Proteasome subunit alpha type-2 OS=Mus musculus GN=Psma2 PE=1 SV=3	0	101.774	36	8	36	8	1	234	25.9	7.43	169.98	8	0	0.995	0.999	0.99	1.025	0.976	0.997	0.967	0.955	0.968	0.962	0.969	0.918	0.967	0.922	0.957	0.926	0.944	0.939	2892.4	2503.9	2481.1	2979.4	2836.4	2497	2809.8	2392.6	2426	2795.2	2427.4	2667.5	2810.1	2311.2	2397.1	2318.9	2742.5	2729.6	1966.12	1974.62	1956.67	2025.25	1928.03	1969.18	1909.95	1886.84	1913.22	1900.06	1914.27	1813.2	1910.13	1822.67	1890.41	1828.71	1864.23	1855.42	1975.86	1975.86
O88967	YME1L1	ATP-dependent zinc metalloprotease YME1L1 OS=Mus musculus GN=Yme1l1 PE=1 SV=1	0	114.384	34	18	31	18	1	715	80	8.97	122.23	18	0	0.973	1.038	1.079	0.975	1.048	1.145	1.038	1.082	1.142	1.026	1.113	0.971	1.048	1.41	1.144	1.07	1.091	1.079	2826.5	4060.2	4221.1	2833.5	3045.1	4478.3	3014.6	4232.4	4467.8	2982.3	4352.2	2822.1	3043.9	5512.5	4474	4184.1	3170.7	3136.3	2400.91	2562.37	2663.88	2406.9	2586.61	2826.19	2560.73	2670.99	2819.55	2533.23	2746.63	2397.16	2585.61	3478.88	2823.49	2640.51	2693.31	2664.05	2468.05	2468.05
Q9DC77	SMPX	Small muscular protein OS=Mus musculus GN=Smpx PE=1 SV=2	0	57.922	66	4	23	4	1	85	9.2	9.7	107.49	4	0	0.968	0.953	0.95	0.991	1.008	0.972	0.997	1.023	0.943	1.145	1.095	1.03	1.103	0.956	0.983	1.079	1.114	1.093	2809.6	1086.4	1082.5	2876.1	2924.4	1107.9	2893.6	1166.3	1074.8	3321.2	1248.7	2988	3202	1090.4	1120.3	1230	3232.8	3172.9	1289.38	1269.04	1264.5	1319.89	1342.08	1294.08	1327.95	1362.33	1255.41	1524.17	1458.59	1371.28	1469.48	1273.67	1308.62	1436.72	1483.63	1456.1	1331.69	1331.69
Q9EQH2	ERAP1	Endoplasmic reticulum aminopeptidase 1 OS=Mus musculus GN=Erap1 PE=1 SV=2	0	113.665	24	19	39	19	1	930	106.5	6.2	144.29	19	0	0.953	0.975	1.006	0.995	0.957	0.978	0.962	0.917	0.969	0.944	0.922	0.941	0.909	0.932	0.963	0.943	1.004	0.943	2763.9	4816.8	4967.7	2886.8	2777	4828.3	2790.8	4530.4	4787.2	2737.8	4551.7	2729.4	2635.9	4604.1	4756.7	4658.1	2912.9	2736.3	2640.39	2702.87	2787.54	2757.86	2652.95	2709.34	2666.09	2542.17	2686.23	2615.53	2554.11	2607.52	2518.11	2583.54	2669.14	2613.82	2782.81	2614.07	2770.87	2770.87
P10630-2	EIF4A2	Isoform 2 of Eukaryotic initiation factor 4A-II OS=Mus musculus GN=Eif4a2	0	198.8	63	24	92	10	1	408	46.5	5.48	324.33	24	0	1.056	1.049	1.058	1.026	1.012	1.005	0.953	0.963	0.987	1.053	0.983	0.984	0.92	0.898	0.983	0.936	0.915	0.924	3060.8	2925.5	2950.5	2972.7	2934	2804.1	2761	2687	2752	3050.7	2743.2	2850.3	2667.2	2504	2741.7	2609.7	2652.2	2677.5	2198.72	2183.16	2201.85	2135.46	2107.62	2092.57	1983.36	2005.2	2053.68	2191.42	2047.13	2047.53	1915.98	1868.62	2046	1947.5	1905.18	1923.4	2081.68	2081.68
Q62318	TRIM28	Transcription intermediary factor 1-beta OS=Mus musculus GN=Trim28 PE=1 SV=3	0	113.375	23	15	32	15	1	834	88.8	5.77	130.49	15	0	0.981	0.971	0.981	0.921	0.964	0.96	0.946	1.061	0.948	0.972	0.966	0.912	0.969	0.956	1.093	1.014	1.092	1.052	2840.7	3533.9	3572.6	2669	2793.5	3493.7	2738.9	3862.2	3452.5	2815.1	3517	2641.7	2807.6	3480.7	3979	3690.7	3161.8	3048.3	2331.61	2308.02	2333.29	2190.68	2292.93	2281.73	2248.05	2522.43	2254.85	2310.66	2296.96	2168.28	2304.47	2273.25	2598.71	2410.45	2595.2	2502.04	2377.58	2377.58
B2RXS4	PLXNB2	Plexin-B2 OS=Mus musculus GN=Plxnb2 PE=1 SV=1	0	129.262	13	19	35	19	1	1842	206.1	5.87	143.8	19	0	1.012	0.986	1.058	0.975	0.977	1.018	1.02	1.026	1.004	0.975	1.043	0.943	1.01	1.086	1.062	1.051	1.07	1.05	2931.1	2529.1	2713.7	2823.8	2828.7	2611.3	2954	2632	2574.2	2824.9	2676.5	2732.1	2925.6	2786	2724.6	2694.6	3098.4	3041.6	2019.74	1967.49	2111.17	1945.8	1949.2	2031.46	2035.5	2047.6	2002.62	1946.55	2082.17	1882.61	2015.91	2167.42	2119.62	2096.26	2135.05	2095.85	1995.46	1995.46
Q9WV98	TIMM9	Mitochondrial import inner membrane translocase subunit Tim9 OS=Mus musculus GN=Timm9 PE=1 SV=1	0	47.641	65	5	23	5	1	89	10.3	7.21	100.42	5	0	1.05	0.963	0.963	1.083	1.028	0.926	0.963	0.951	0.996	1.159	1.036	1.059	1.069	0.977	0.93	0.964	1.056	1.036	3036	3184.2	3184.1	3129.2	2971.5	3061.1	2784.7	3144.8	3293.5	3349.3	3425	3062.1	3090.3	3231	3073.9	3187.5	3053.1	2995.4	2377.44	2179.76	2179.74	2450.44	2326.95	2095.54	2180.61	2152.83	2254.63	2622.79	2344.66	2397.87	2419.91	2211.8	2104.28	2182.02	2390.86	2345.62	2263.5	2263.5
Q8BVZ1	PLIN5	Perilipin-5 OS=Mus musculus GN=Plin5 PE=1 SV=1	0	156.518	59	20	52	19	1	463	50.4	5.44	249.79	20	1	1.033	0.954	0.901	1.017	0.89	0.736	0.765	0.829	0.818	0.795	0.717	0.744	0.744	0.755	0.878	0.776	0.784	0.868	2983.8	4117.6	3886.2	2938.4	2570.8	3174.7	2210.8	3575.3	3529.4	2297.3	3093.8	2150.6	2150.3	3256.4	3786.8	3349.3	2264.7	2506.5	2669.95	2466.79	2328.15	2629.31	2300.34	1901.96	1978.23	2141.9	2114.41	2055.62	1853.48	1924.34	1924.06	1950.9	2268.63	2006.54	2026.47	2242.87	2584.88	2584.88
Q9D0Q7	MRPL45	39S ribosomal protein L45, mitochondrial OS=Mus musculus GN=Mrpl45 PE=1 SV=1	0	77.525	53	14	29	14	1	306	35.4	9.23	103.3	14	0	0.971	1.002	0.954	1.068	1.039	0.963	0.953	0.965	0.986	0.967	1.023	0.987	0.975	0.986	1.068	0.969	1.054	1.093	2803.4	2599	2474.4	3082.5	2998	2498.3	2750.9	2502.9	2559.3	2790	2653.8	2849.3	2815.4	2557.1	2770.4	2515.3	3042.4	3154.8	1946.04	2007.08	1910.85	2139.77	2081.1	1929.32	1909.6	1932.81	1976.43	1936.74	2049.37	1977.91	1954.34	1974.71	2139.42	1942.42	2111.93	2189.98	2003.62	2003.62
Q6IRU5-2	CLTB	Isoform 2 of Clathrin light chain B OS=Mus musculus GN=Cltb	0	38.156	35	9	26	9	1	211	23.2	4.68	73.43	9	0	0.98	0.964	0.955	0.954	0.952	0.943	0.964	0.973	0.939	1.074	1.02	0.976	0.996	0.926	0.941	0.972	0.973	0.981	2825.8	3461	3428.8	2751.2	2745	3387.2	2779.6	3495.2	3370.1	3097.1	3663.1	2812.2	2870.8	3323.2	3378.2	3489	2805.9	2827.4	2308.97	2270.58	2249.44	2248.03	2242.98	2222.19	2271.24	2293.06	2210.96	2530.65	2403.16	2297.88	2345.72	2180.22	2216.27	2288.95	2292.72	2310.28	2355.51	2355.51
Q9D9V3	ECHDC1	Ethylmalonyl-CoA decarboxylase OS=Mus musculus GN=Echdc1 PE=1 SV=2	0	122.795	66	17	35	17	1	322	35.4	7.01	143.88	17	0	1.026	0.993	0.993	1.022	0.995	0.934	1.067	1.003	0.987	0.973	0.997	1.023	0.975	0.903	1.051	0.959	0.984	0.94	2955.3	2693.2	2692.3	2943.2	2864.5	2533.3	3073.8	2720.6	2676.6	2801.1	2702.9	2944.9	2807.3	2448.6	2850.4	2599.9	2833.7	2706.6	2099.72	2032.06	2031.4	2091.07	2035.16	1911.37	2183.9	2052.75	2019.51	1990.16	2039.37	2092.3	1994.56	1847.5	2150.65	1961.63	2013.32	1923	2046.14	2046.14
Q5XJY5	ARCN1	Coatomer subunit delta OS=Mus musculus GN=Arcn1 PE=1 SV=2	0	118.896	40	21	47	21	1	511	57.2	6.21	156.74	21	0	1	1.007	1.034	0.925	0.922	1.021	0.959	1.042	0.992	1.003	0.984	0.957	0.925	0.96	1.042	1.033	0.988	0.997	2877.2	4269.9	4384.1	2661.7	2653.4	4331.1	2759.5	4420.3	4208	2885.3	4175.3	2754.8	2663	4073.5	4421	4381.6	2842.9	2870.6	2557.34	2575.26	2644.12	2365.76	2358.39	2612.16	2452.74	2665.95	2537.92	2564.54	2518.18	2448.51	2366.98	2456.83	2666.39	2642.63	2526.83	2551.44	2558.07	2558.07
P63276	RPS17	40S ribosomal protein S17 OS=Mus musculus GN=Rps17 PE=1 SV=2	0	60.438	39	8	26	8	1	135	15.5	9.85	104.5	8	0	1.005	0.972	1.068	1.012	1.023	1.029	1.001	0.91	0.914	1.051	1.061	0.98	0.968	1.028	1.053	1.05	1.008	0.97	2893.4	1769.6	1944.8	2910.8	2944.8	1874.1	2880.4	1657.4	1665.4	3025.2	1932.4	2820.5	2785	1872.4	1918.6	1912	2900.3	2792.6	1685.46	1628.54	1789.68	1695.56	1715.42	1724.62	1677.87	1525.25	1532.64	1762.25	1778.33	1642.96	1622.32	1723.06	1765.61	1759.52	1689.48	1626.74	1676.27	1676.27
A0A2C9F2D2	ANXA7	Annexin A7 OS=Mus musculus GN=Anxa7 PE=4 SV=1	0	90.305	32	15	38	15	1	485	52.2	5.52	130.26	15	0	1.055	0.941	1.026	0.961	1.035	1.064	0.948	1.058	1.07	1.029	1.072	0.949	1.005	1.173	1.159	1.168	1.041	1.126	3033.9	2771.3	3021	2764	2976.8	3134.1	2727.1	3115	3151.5	2959.1	3157.6	2730	2889.9	3452.8	3412.3	3439.9	2995	3237.6	2247.34	2005.52	2186.23	2047.44	2205.09	2268.1	2020.12	2254.23	2280.66	2191.93	2285.05	2022.28	2140.69	2498.71	2469.41	2489.42	2218.54	2398.25	2130.82	2130.82
A0A0A6YWR2	IGHG1	Ig gamma-1 chain C region secreted form (Fragment) OS=Mus musculus GN=Ighg1 PE=1 SV=1	0	74.208	34	7	25	7	1	393	43.4	6.44	117.4	7	0	0.805	0.995	1.083	1.214	0.904	1.012	1.267	0.954	1.119	0.883	1.012	0.834	1.156	1.599	0.993	2.054	0.926	0.946	2313	2175.3	2368.3	3488.5	2598	2213	3638.4	2085.8	2445.9	2536.6	2212.8	2395.9	3321.1	3496	2169.7	4490.6	2658.7	2717.9	1477.29	1825.72	1987.76	2228.06	1659.35	1857.41	2323.86	1750.61	2052.85	1620.15	1857.2	1530.26	2121.18	2934.26	1821.06	3769.05	1698.13	1735.9	1834.68	1834.68
Q3TMH2	SCRN3	Secernin-3 OS=Mus musculus GN=Scrn3 PE=1 SV=1	0	110.927	35	13	32	13	1	418	47.6	5.66	144.07	13	0	0.993	1.006	0.937	1.036	1.025	0.931	1.003	0.92	0.963	1.044	0.982	0.997	1.01	0.89	0.901	0.893	0.984	1.045	2852.4	3370.5	3138.4	2974.3	2944.8	3120.3	2880.1	3081.1	3226	2997.5	3290	2863.9	2900.8	2980.1	3016.8	2992.9	2826.4	3001.3	2255.61	2284.91	2127.55	2351.97	2328.7	2115.27	2277.5	2088.67	2186.92	2370.34	2230.33	2264.68	2293.88	2020.23	2045.1	2028.88	2235.06	2373.37	2270.88	2270.88
P49222	EPB42	Erythrocyte membrane protein band 4.2 OS=Mus musculus GN=Epb42 PE=1 SV=3	0	96.053	30	17	34	16	1	691	76.7	7.31	120.63	17	0	0.972	0.977	1.034	1.031	0.781	1.427	1.347	1.109	1.417	0.814	0.859	1.706	1.113	1.138	0.878	1.194	0.912	0.796	2790.7	2941.1	3115.1	2958	2242.5	4298.7	3866.9	3339.5	4268.2	2335.9	2588.2	4897.2	3195.4	3427.4	2643.2	3594.9	2617.4	2284.4	2093.14	2102.03	2226.36	2218.66	1681.96	3072.32	2900.41	2386.8	3050.53	1752.03	1849.79	3673.19	2396.71	2449.62	1889.11	2569.31	1963.19	1713.45	2152.54	2152.54
Q8C8U0-3	PPFIBP1	Isoform 3 of Liprin-beta-1 OS=Mus musculus GN=Ppfibp1	0	80.542	22	20	33	17	1	980	109.8	5.6	102.54	20	3	1.016	0.981	1.041	0.996	1.005	1.064	1.03	1.011	1.011	1.002	1.004	0.982	1.004	0.962	1.092	1.053	1.125	1.026	2910.5	2555.4	2711.1	2854.4	2880.6	2771.9	2951.8	2635.1	2634.6	2870.2	2617	2815	2877.8	2507.6	2846.3	2743.6	3223.9	2941.2	2031.96	1962.14	2081.66	1992.82	2011.11	2128.34	2060.79	2023.3	2022.92	2003.85	2009.43	1965.31	2009.15	1925.38	2185.48	2106.63	2250.81	2053.38	2000.61	2000.61
Q9CZ04-2	COPS7A	Isoform 2 of COP9 signalosome complex subunit 7a OS=Mus musculus GN=Cops7a	0	100.187	51	11	42	11	1	277	30.4	7.4	179.82	11	0	1.003	0.961	0.97	1.026	1.019	0.92	0.954	0.918	0.933	0.973	0.917	0.927	0.934	0.91	0.922	0.882	0.961	0.946	2873.2	3147	3177.4	2939.1	2919.5	3013.1	2733.7	3007.5	3055.2	2788.1	3001.8	2656.7	2674.8	2980.4	3020.3	2887.2	2753	2710.7	2249.2	2155.04	2175.86	2300.76	2285.47	2063.31	2139.97	2059.47	2092.18	2182.57	2055.58	2079.72	2093.92	2040.92	2068.27	1977.13	2155.14	2122.03	2242.81	2242.81
Q8R010	AIMP2	Aminoacyl tRNA synthase complex-interacting multifunctional protein 2 OS=Mus musculus GN=Aimp2 PE=1 SV=2	0	72.633	48	11	29	11	1	320	35.4	7.83	120.76	11	0	1.005	0.996	1.01	1.067	1.023	0.969	0.978	0.96	0.932	1.02	0.936	0.99	0.955	0.907	0.89	0.881	0.942	0.93	2867.3	1933.2	1960.3	3044.7	2917.5	1880.8	2788.5	1863.3	1808.7	2911	1817.2	2823.3	2724.3	1759.5	1726.6	1708.9	2686.7	2653.7	1731.48	1716.12	1740.19	1838.59	1761.74	1669.66	1683.89	1654.06	1605.59	1757.84	1613.16	1704.86	1645.12	1562	1532.75	1517.08	1622.41	1602.45	1722.64	1722.64
Q80YD1	SUPV3L1	ATP-dependent RNA helicase SUPV3L1, mitochondrial OS=Mus musculus GN=Supv3l1 PE=1 SV=1	0	87.832	21	15	34	15	1	779	87	7.84	122.53	15	0	1.013	0.999	0.991	1.053	1.077	1.02	0.984	0.94	1.026	1.048	1.059	1.025	0.956	1.045	1.03	1.045	1.085	1	2885.5	2760.7	2739.5	2999.3	3069.6	2819.5	2803.1	2597.2	2835.4	2985.8	2925.6	2919.4	2722.5	2887.3	2847.6	2887.2	3091.4	2847.7	2080.87	2052.16	2036.41	2162.88	2213.59	2095.94	2021.42	1930.63	2107.75	2153.2	2174.76	2105.3	1963.26	2146.32	2116.8	2146.24	2229.32	2053.62	2054.38	2054.38
Q8R146	APEH	Acylamino-acid-releasing enzyme OS=Mus musculus GN=Apeh PE=1 SV=3	0	155.716	39	20	46	20	1	732	81.5	5.59	191.7	20	0	0.993	0.997	1.037	1.02	0.956	1.081	1.079	0.993	1.068	0.947	0.926	1.102	0.968	0.921	0.947	1.018	0.963	0.923	2828.5	4199.8	4368.3	2903.1	2720.5	4554.5	3072.9	4182.1	4498.4	2695	3898.3	3137.2	2756.8	3877.1	3987.5	4289	2743	2627.5	2518.66	2528.32	2629.76	2585.07	2422.53	2741.88	2736.31	2517.66	2708.08	2399.77	2346.84	2793.55	2454.84	2334.04	2400.52	2582.04	2442.55	2339.64	2535.31	2535.31
P82350	SGCA	Alpha-sarcoglycan OS=Mus musculus GN=Sgca PE=1 SV=1	0	105.755	44	15	54	15	1	387	43.3	6.47	190.99	15	0	0.99	0.987	1.007	0.969	1.089	1.046	1.006	0.995	1.041	0.964	1.067	0.933	1.044	1.164	1.088	1.025	1.072	1.099	2815.9	3802.9	3881.8	2756.4	3096.1	4029	2860.5	3833	4009.9	2742.4	4110.5	2653.9	2968	4484.9	4194.1	3949.3	3048.2	3126.1	2399.88	2392	2441.62	2349.23	2638.74	2534.18	2437.89	2410.94	2522.2	2337.23	2585.48	2261.84	2529.52	2820.93	2638.04	2484.05	2597.88	2664.32	2423.72	2423.72
D3YZD8	AAMDC	Mth938 domain-containing protein OS=Mus musculus GN=Aamdc PE=1 SV=1	0	45.054	54	8	23	8	1	150	16.3	7.97	75.5	8	0	0.97	1.008	0.977	0.968	0.921	0.947	0.923	0.914	0.949	0.986	1.012	0.979	0.949	0.902	0.905	0.911	0.899	0.935	2754.1	2299.1	2229.8	2748.1	2614.6	2160.6	2622.8	2084.9	2166.1	2800.6	2310.4	2780.7	2694.5	2058.8	2065.7	2077.8	2552.7	2655.4	1807.47	1877.93	1821.34	1803.54	1715.9	1764.83	1721.27	1703.02	1769.35	1837.97	1887.16	1824.92	1768.38	1681.7	1687.31	1697.17	1675.28	1742.66	1863.9	1863.9
Q8K215	LYRM4	LYR motif-containing protein 4 OS=Mus musculus GN=Lyrm4 PE=1 SV=1	0	54.457	66	10	27	10	1	91	10.8	10.13	84.89	10	0	0.985	1.016	0.991	1.007	0.964	1.006	0.892	0.927	0.989	0.97	1.027	0.888	0.918	0.959	0.954	0.954	0.955	0.999	2795	2582.3	2517.9	2858.3	2735	2557.5	2530.7	2355.1	2514.4	2753.3	2609.6	2520.3	2605.2	2438.2	2424.5	2425.1	2708.2	2834.4	1936.68	1997.79	1947.93	1980.54	1895.14	1978.58	1753.6	1821.97	1945.24	1907.85	2018.87	1746.39	1805.21	1886.29	1875.68	1876.13	1876.6	1964	1965.91	1965.91
Q9CZR8	TSFM	Elongation factor Ts, mitochondrial OS=Mus musculus GN=Tsfm PE=1 SV=1	0	116.352	57	14	48	14	1	324	35.3	7.06	201.27	14	0	1.027	0.967	0.935	1.059	1.067	0.958	1.007	0.981	1.002	1.058	1.02	1.065	1.043	1.002	0.977	0.97	1.1	1.113	2910.2	3463	3348.5	3000.3	3023.6	3430.1	2852.4	3513.2	3588.6	2997	3652.2	3016.5	2953.3	3588.3	3500.3	3476.3	3115.4	3151.4	2396.1	2254.69	2180.16	2470.28	2489.44	2233.3	2348.56	2287.35	2336.46	2467.54	2377.9	2483.6	2431.61	2336.27	2278.98	2263.38	2565.06	2594.74	2332.2	2332.2
Q91V16	ETFRF1	Electron transfer flavoprotein regulatory factor 1 OS=Mus musculus GN=Etfrf1 PE=1 SV=1	0	24.521	52	7	24	7	1	86	10.4	9.73	60.76	7	0	0.969	0.997	1.007	1.027	1.075	0.839	0.869	0.973	1.008	0.893	0.889	0.805	0.868	0.94	0.816	0.797	0.786	0.947	2742.1	3147.6	3178.4	2908.7	3043.3	2648.4	2459.4	3070.9	3179.8	2529.2	2803.9	2280	2456.5	2965.4	2574.3	2516.1	2226	2680.5	2119.54	2182.88	2204.27	2248.34	2352.37	1836.7	1901.02	2129.74	2205.23	1955.02	1944.56	1762.38	1898.79	2056.56	1785.32	1744.98	1720.61	2071.96	2188.46	2188.46
Q8VHM5	HNRNPR	Heterogeneous nuclear ribonucleoprotein R OS=Mus musculus GN=Hnrnpr PE=1 SV=1	0	116.702	30	20	47	16	1	632	70.8	8.13	178.51	20	0	0.931	0.992	1.08	0.95	0.985	1.001	0.914	1.018	0.952	0.909	0.968	0.852	0.902	1.059	1.028	0.984	0.944	0.897	2635.7	3195.3	3478.1	2687	2788	3224.2	2587.1	3277.6	3065.6	2573.2	3116	2409.9	2552.4	3409.2	3310.9	3167.9	2672.1	2538.9	2058.41	2193.33	2387.44	2098.47	2177.31	2213.13	2020.41	2249.81	2104.26	2009.55	2138.87	1882.04	1993.35	2340.13	2272.66	2174.53	2086.81	1982.75	2209.94	2209.94
O08797	SERPINB9	SPI6 OS=Mus musculus GN=Serpinb9 PE=1 SV=1	0	79.877	32	13	28	13	1	374	42.2	5.4	85.27	13	0	0.994	0.984	1.056	0.996	1.012	1.064	1.049	1.094	1.037	1.054	1.059	0.986	1.044	1.017	1.105	1.137	1.178	1.123	2809.4	2027.9	2174.7	2815.9	2858.9	2191.9	2965.9	2254.1	2137.3	2978.6	2181.8	2785.4	2951.3	2095.2	2276	2343.3	3327.9	3174.7	1756.2	1739.04	1864.94	1760.22	1787.13	1879.67	1853.99	1933.02	1832.82	1861.92	1871	1741.18	1844.88	1796.76	1951.8	2009.53	2080.29	1984.51	1766.65	1766.65
Q6XPS7	THA1	L-threonine aldolase OS=Mus musculus GN=Tha1 PE=1 SV=1	0	106.871	42	12	54	12	1	400	43.5	7.2	255.44	12	0	0.988	1.026	0.97	0.996	1.009	0.972	0.969	1.008	1.041	1.003	0.959	0.963	0.961	0.944	0.922	0.915	0.922	0.966	2791.4	2653.8	2508.4	2815.5	2851.5	2513	2738.9	2606.9	2690.6	2832.9	2479.9	2721.5	2716	2439.4	2384.1	2365.1	2605.7	2730.1	1954.97	2031.26	1919.96	1971.85	1997.1	1923.46	1918.19	1995.35	2059.42	1984.02	1898.13	1906.03	1902.17	1867.12	1824.83	1810.28	1824.9	1912.04	1978.85	1978.85
B2RQS1	STRN3	Striatin-3 OS=Mus musculus GN=Strn3 PE=1 SV=1	0	114.604	32	18	32	16	1	712	77.7	5.22	128.73	18	2	1	0.978	0.988	1.01	1.039	0.974	1	0.976	0.96	1.024	0.951	0.985	0.992	0.909	0.992	0.96	1.001	0.994	2821.8	3713.6	3749.2	2851.3	2931.4	3695.8	2823.8	3703	3645.2	2890	3609.3	2780.8	2798.7	3451.9	3763.3	3642.7	2826.6	2804.8	2395.75	2344.7	2367.17	2420.87	2488.81	2333.51	2397.45	2338.05	2301.52	2453.68	2278.87	2361.01	2376.17	2179.49	2376.1	2299.95	2399.83	2381.36	2396.41	2396.41
E9QQ10	AKAP9	A-kinase anchor protein 9 OS=Mus musculus GN=Akap9 PE=1 SV=1	0	152.211	11	34	49	32	1	3779	433.9	5.03	165.56	34	1	0.948	0.933	0.905	0.963	0.96	0.888	0.978	0.976	0.911	0.981	0.935	0.975	0.932	0.946	0.987	0.968	0.982	0.965	2673.9	3674.1	3567.2	2717.1	2706.5	3496.9	2758.5	3846.8	3588	2766.5	3682.3	2749.6	2629.2	3726.1	3890.5	3812.1	2768.5	2721.3	2313.9	2275.98	2209.71	2351.34	2342.15	2166.19	2387.14	2382.93	2222.62	2394.1	2281.06	2379.46	2275.29	2308.16	2410.01	2361.47	2395.81	2354.92	2440.58	2440.58
Q8K4F5	ABHD11	Protein ABHD11 OS=Mus musculus GN=Abhd11 PE=1 SV=1	0	74.457	39	10	28	9	1	307	33.5	9.61	127.26	10	1	0.921	1.009	0.964	0.949	0.971	0.912	0.854	0.991	1.037	0.921	0.979	0.908	0.89	0.964	0.893	0.929	0.929	0.947	2596.2	2495	2384.3	2675.4	2736.7	2255.7	2406.9	2449.9	2562.8	2596.4	2420.6	2561.1	2509.1	2384.5	2207.8	2296.4	2619.5	2669	1779.95	1950.81	1864.22	1834.25	1876.28	1763.68	1650.18	1915.58	2003.85	1780.09	1892.6	1755.92	1720.28	1864.39	1726.25	1795.52	1795.95	1829.86	1933.21	1933.21
Q3UHJ0	AAK1	AP2-associated protein kinase 1 OS=Mus musculus GN=Aak1 PE=1 SV=2	0	118.131	30	22	41	21	1	959	103.3	6.7	145.91	22	1	0.986	0.969	1.004	0.993	0.952	0.956	0.921	1.006	0.969	0.938	0.965	0.903	0.912	1.007	0.959	0.96	0.955	0.919	2770.9	3533.9	3661.2	2793.1	2677.2	3487.8	2589	3670.8	3535.8	2637	3519.6	2538.9	2564.8	3673.2	3500.4	3500.9	2685.8	2584.3	2311.02	2271.38	2353.21	2329.53	2232.85	2241.76	2159.33	2359.36	2272.58	2199.39	2262.19	2117.53	2139.14	2360.92	2249.83	2250.17	2240.1	2155.37	2344.92	2344.92
E9QKR1	ENAH	Protein enabled homolog OS=Mus musculus GN=Enah PE=1 SV=2	0	96.358	40	17	36	17	1	562	62.2	6.77	157.98	17	0	0.978	1.068	1.077	0.919	0.937	1.189	1.075	1.091	0.992	1.039	1.116	1.059	1.021	1.007	1.152	1.079	1.073	0.943	2748.7	2174.7	2194.4	2584.6	2635	2421.3	3021.2	2222.2	2020	2922	2273.8	2977.7	2869	2052.4	2346.9	2198.7	3016.9	2650.3	1713.14	1870.47	1887.41	1610.88	1642.31	2082.53	1882.99	1911.27	1737.39	1821.16	1955.72	1855.91	1788.16	1765.23	2018.56	1891.13	1880.32	1651.83	1752.16	1752.16
P04104	KRT1	Keratin, type II cytoskeletal 1 OS=Mus musculus GN=Krt1 PE=1 SV=4	0	47.734	6	8	20	4	1	637	65.6	8.15	72.7	8	1	0.263	0.872	1.434	0.299	0.335	0.706	0.831	1.725	7.979	1.075	1.06	1.46	0.177	2.268	1.353	2.753	0.139	0.181	738.7	637.9	1048.8	840.9	940.2	516.2	2335.5	1261.4	5836.4	3020.6	775.7	4102.8	496.2	1658.9	989.9	2013.4	392.1	508.5	275.9	915.478	1505.28	314.078	351.172	740.864	872.363	1810.38	8376.3	1128.24	1113.22	1532.46	185.357	2380.83	1420.69	2889.63	146.439	189.952	1049.75	1049.75
H9KV00	SON	Protein SON OS=Mus musculus GN=Son PE=1 SV=1	0	65.829	7	14	21	14	1	2477	268.7	5.71	67.18	14	0	0.885	1.001	1.031	0.877	0.926	1	0.871	1.021	1.023	0.895	1.005	0.857	0.841	1.022	1.115	1.031	0.888	0.872	2485.7	1549.8	1596.7	2464.7	2602.9	1548.5	2448.2	1580.5	1584.2	2513.9	1556.2	2407.8	2364	1583	1726.9	1596.4	2494.3	2449.3	1351.2	1528.3	1574.57	1339.8	1414.92	1527.07	1330.84	1558.59	1562.27	1366.51	1534.69	1308.88	1285.05	1561.06	1702.99	1574.3	1355.87	1331.44	1527.23	1527.23
Q8C7R4	UBA6	Ubiquitin-like modifier-activating enzyme 6 OS=Mus musculus GN=Uba6 PE=1 SV=1	0	129.179	24	18	33	18	1	1053	117.9	6.11	138.97	18	0	1.04	0.995	1.001	1.015	1.001	0.983	0.982	0.995	0.953	0.98	0.964	0.941	0.929	0.918	1.016	0.992	1.018	0.975	2920.2	3486.1	3505.5	2849.5	2811.5	3442.5	2758	3485.9	3338	2752.4	3376.6	2642.9	2609.7	3215.6	3559.1	3475.1	2858.4	2738.6	2388.04	2285.27	2297.97	2330.24	2299.12	2256.65	2255.42	2285.14	2188.17	2250.79	2213.44	2161.22	2134.09	2107.94	2333.1	2278.02	2337.45	2239.55	2296.63	2296.63
D3Z7P3	GLS	Glutaminase kidney isoform, mitochondrial OS=Mus musculus GN=Gls PE=1 SV=1	0	75.958	20	10	23	3	1	674	73.9	7.99	91.49	10	7	0.923	0.97	1.027	0.976	1.002	0.942	0.964	0.981	1.005	0.989	0.962	0.977	1.01	0.976	0.99	1.031	1.102	1.027	2588.7	1879.6	1990.9	2738.1	2811.1	1825.6	2705.4	1901.9	1948.7	2774.5	1864.2	2739.9	2832.8	1892.5	1919	1998.8	3093.1	2882.1	1575.44	1655.64	1753.67	1666.37	1710.76	1608.06	1646.46	1675.26	1716.49	1688.5	1642.04	1667.45	1723.97	1667.02	1690.35	1760.65	1882.41	1754	1707.53	1707.53
P61161	ACTR2	Actin-related protein 2 OS=Mus musculus GN=Actr2 PE=1 SV=1	0	107.781	48	13	58	12	1	394	44.7	6.74	209.21	13	0	0.991	0.992	1.063	0.97	0.943	1.073	0.961	1.069	1.024	0.943	0.993	0.959	0.986	0.998	1.072	1.048	1.05	0.998	2778.3	3280.9	3518.6	2720.2	2644.1	3551.2	2694.6	3536.4	3388.6	2643.5	3286.1	2688.2	2764.6	3301.4	3546	3466.8	2945.2	2799.2	2209.8	2211.29	2371.52	2163.56	2103	2393.47	2143.17	2383.46	2283.88	2102.55	2214.81	2138.12	2198.87	2225.13	2389.95	2336.56	2342.55	2226.41	2230.12	2230.12
P08207	S100A10	Protein S100-A10 OS=Mus musculus GN=S100a10 PE=1 SV=2	0	39.937	37	6	25	6	1	97	11.2	6.77	66.18	6	0	1.047	0.979	1.074	0.912	0.957	1.04	1.005	1.056	0.941	1.076	1.136	1.018	1.055	0.988	1.089	1.043	1.128	1.036	2933.8	3865.5	4237.9	2557.3	2682.4	4105.8	2818	4169.6	3713.3	3015.4	4485.5	2853.3	2956.8	3899.4	4296.2	4115.5	3161.9	2904.7	2548.83	2385.17	2614.93	2221.71	2330.43	2533.41	2448.16	2572.8	2291.24	2619.66	2767.71	2478.86	2568.75	2406.07	2650.93	2539.42	2746.99	2523.52	2435.35	2435.35
H3BLL2	ATPAF1	ATP synthase mitochondrial F1 complex assembly factor 1 OS=Mus musculus GN=Atpaf1 PE=1 SV=1	0	127.529	54	14	51	14	1	348	38.8	5.86	215.57	14	0	0.926	1.054	0.987	0.932	1.02	1.014	0.961	1.029	1.053	0.973	1.033	1.002	1.008	1.029	1.057	1.074	1.059	1.054	2594.2	5177.2	4851.5	2613.1	2858.5	4983.4	2693.2	5055.4	5174.4	2726.4	5076.9	2807.1	2824.7	5054.4	5193	5279.8	2967.9	2954.8	2514.95	2862.75	2682.68	2533.34	2771.19	2755.59	2610.98	2795.42	2861.19	2643.17	2807.27	2721.33	2738.46	2794.85	2871.49	2919.51	2877.25	2864.54	2717.22	2717.22
Q9JJZ2	TUBA8	Tubulin alpha-8 chain OS=Mus musculus GN=Tuba8 PE=1 SV=1	0	203.514	51	17	319	8	1	449	50	5.1	1177.21	17	1	0.978	0.966	0.938	1.051	1.006	0.91	0.926	0.946	0.983	0.992	0.92	0.99	0.974	0.927	0.963	1.018	1.016	1.05	2741.1	3182.7	3090.6	2945.2	2818.6	2999.7	2594.1	3118.3	3240	2780.5	3032.6	2773.9	2729.9	3053.6	3173.8	3354.5	2846.4	2940.6	2176.47	2148.71	2086.56	2338.56	2238.02	2025.15	2059.75	2105.25	2187.42	2207.81	2047.41	2202.56	2167.63	2061.59	2142.72	2264.73	2260.07	2334.93	2224.64	2224.64
Q6ZWQ9	MYL12A	MCG5400 OS=Mus musculus GN=Myl12a PE=1 SV=1	0	113.975	66	11	54	5	1	172	19.9	4.81	197.88	11	0	0.969	1.042	1.103	0.948	0.899	1.251	0.996	1.191	1.071	1.035	1.052	1.004	1.142	0.987	1.113	1.173	1.147	1.022	2713.8	2283.2	2417.1	2656.4	2519.5	2741.4	2790.8	2611.2	2346.5	2899.9	2306.8	2814	3199.1	2164.2	2440	2570.5	3213.4	2862.3	1757.5	1889.95	2000.8	1720.32	1631.62	2269.25	1807.31	2161.46	1942.39	1877.97	1909.52	1822.34	2071.78	1791.42	2019.75	2127.79	2081.02	1853.62	1814.33	1814.33
Q8CGB6-3	TNS2	Isoform 3 of Tensin-2 OS=Mus musculus GN=Tns2	0	123.613	21	22	37	20	1	1407	152.7	8.44	133.4	22	0	1.002	1.001	1.006	0.965	0.973	1.012	1.028	1.011	1.001	0.975	1.01	0.976	0.987	1.04	1.076	1.019	1.084	1.023	2806.6	3001.4	3018.2	2702.7	2726.4	3036.5	2879.5	3031.9	3001.5	2730.3	3030.6	2732.2	2765.5	3119.9	3226.2	3056.2	3035.1	2864.7	2126.44	2123.57	2135.45	2047.71	2065.69	2148.39	2181.7	2145.14	2123.67	2068.64	2144.23	2070.13	2095.29	2207.42	2282.62	2162.36	2299.58	2170.51	2121.97	2121.97
Q8K1H7	TCP11L2	T-complex protein 11-like protein 2 OS=Mus musculus GN=Tcp11l2 PE=1 SV=1	0	75.91	38	14	26	14	1	517	57.9	5.08	83.73	14	0	0.952	1.074	1.044	0.984	1.233	1.148	1.182	1.249	1.345	1.155	1.276	1.139	1.256	1.394	1.466	1.496	1.389	1.292	2660.7	1535.5	1492	2750.4	3446.7	1641	3303.4	1785.1	1922.4	3228.6	1824.4	3182.1	3509.3	1993.2	2095.3	2138	3883.3	3610.6	1393.25	1571.91	1527.36	1440.25	1804.86	1679.92	1729.79	1827.4	1968.02	1690.66	1867.63	1666.31	1837.61	2040.44	2145	2188.76	2033.47	1890.66	1463.47	1463.47
P35293	RAB18	Ras-related protein Rab-18 OS=Mus musculus GN=Rab18 PE=1 SV=2	0	80.794	58	10	29	9	1	206	23	5.36	115.11	10	1	1.008	0.969	1.062	0.951	0.914	1.042	1.016	0.911	0.985	1.001	1.054	0.974	0.979	1.273	0.999	0.957	1.019	0.957	2816.5	2867	3141.4	2656	2553	3080.6	2840	2694.7	2912.1	2795.5	3116.5	2722.1	2736.1	3765.4	2955.8	2829.7	2848	2674.9	2121.66	2040.18	2235.44	2000.82	1923.18	2192.23	2139.36	1917.57	2072.33	2105.87	2217.75	2050.57	2061.14	2679.51	2103.4	2013.69	2145.39	2015.05	2104.81	2104.81
O09110	MAP2K3	Dual specificity mitogen-activated protein kinase kinase 3 OS=Mus musculus GN=Map2k3 PE=1 SV=2	0	60.145	34	10	26	7	1	347	39.3	7.43	85.27	10	3	0.994	0.969	0.975	0.995	1.011	0.984	0.967	1.001	1.006	1.005	0.974	1.009	0.964	0.981	0.917	0.965	0.959	0.942	2776.9	1345.3	1353.9	2781.3	2826	1366.5	2700.8	1390.6	1397.7	2808.3	1353.2	2820.3	2692.5	1363.2	1273.6	1340.8	2679.9	2632.6	1433.5	1397.06	1405.91	1435.76	1458.82	1419.04	1394.22	1444.06	1451.39	1449.69	1405.24	1455.9	1389.94	1415.57	1322.56	1392.37	1383.43	1359.03	1442.3	1442.3
Q9CR98	FAM136A	Protein FAM136A OS=Mus musculus GN=Fam136a PE=1 SV=1	0	69.009	77	10	29	10	1	138	15.7	7.61	114.06	10	0	1.035	0.967	0.924	1.037	1.022	0.868	0.945	0.872	0.927	0.994	0.954	0.896	0.967	0.886	0.842	0.872	0.967	0.962	2890.1	2765.9	2640.9	2897.7	2854.3	2482.4	2640.5	2493.8	2651.7	2776.7	2728.7	2502.8	2701.2	2534.6	2407.4	2494.6	2702.1	2687	2140.78	2001.7	1911.25	2146.39	2114.26	1796.5	1955.84	1804.8	1919.02	2056.76	1974.8	1853.89	2000.81	1834.27	1742.25	1805.39	2001.47	1990.33	2069.25	2069.25
O89079	COPE	Coatomer subunit epsilon OS=Mus musculus GN=Cope PE=1 SV=3	0	61.431	38	10	25	10	1	308	34.5	5.06	107.14	10	0	0.991	1.033	1.103	0.977	0.983	1.01	0.953	1.064	1.037	0.976	0.979	0.948	0.977	1.006	1.091	1.083	1.044	0.994	2767.7	1484.8	1585.8	2727.1	2744.2	1451.4	2660.1	1529.9	1490.9	2724.1	1407.1	2645.8	2728.2	1445.3	1567.9	1556.9	2915.7	2774.6	1453.86	1515.22	1618.31	1432.53	1441.49	1481.19	1397.31	1561.3	1521.44	1430.94	1435.99	1389.82	1433.1	1474.96	1600.07	1588.86	1531.57	1457.46	1466.73	1466.73
Q9EPL8	IPO7	Importin-7 OS=Mus musculus GN=Ipo7 PE=1 SV=2	0	107.506	19	17	33	17	1	1038	119.4	4.82	131.25	17	0	0.985	0.988	0.989	0.976	0.964	1.006	0.978	0.974	0.986	1.002	0.969	0.98	0.951	0.987	1.034	1.003	1.001	0.954	2750.1	3322.5	3325.2	2723.8	2691.2	3381.1	2730.1	3273.9	3314.2	2796.3	3258.7	2735.6	2655.7	3318.7	3477.3	3372.4	2795.5	2663	2209.5	2216.85	2218.64	2188.36	2162.19	2255.97	2193.43	2184.4	2211.34	2246.65	2174.27	2197.88	2133.67	2214.31	2320.14	2250.13	2245.97	2139.53	2242.91	2242.91
Q99P88	NUP155	Nuclear pore complex protein Nup155 OS=Mus musculus GN=Nup155 PE=1 SV=1	0	61.001	12	14	20	14	1	1391	155	6.15	64.89	14	0	1.027	1.041	1.031	0.961	1.002	0.985	1.027	1.003	1.006	0.997	0.946	0.941	0.963	0.991	1.045	0.97	1.025	1.006	2859.9	1874.5	1857.5	2674.5	2789.5	1774	2857.9	1806.2	1812.4	2776.1	1703.2	2619.9	2679.7	1784.8	1882.3	1747.7	2852.7	2800.1	1684.17	1706.33	1690.89	1574.99	1642.73	1614.84	1683.03	1644.14	1649.86	1634.85	1550.42	1542.84	1578.08	1624.67	1713.45	1590.94	1679.92	1648.98	1639.5	1639.5
Q9JL35	HMGN5	High mobility group nucleosome-binding domain-containing protein 5 OS=Mus musculus GN=Hmgn5 PE=1 SV=2	0	99.059	50	20	45	20	1	406	45.3	4.37	133.69	20	0	0.992	1.057	1.046	0.904	0.942	1.054	0.974	1.067	1.012	1.058	1.122	0.976	1.105	1.007	1.149	1.119	1.079	1.052	2758.8	2960.9	2927.6	2512.4	2617.8	2951.9	2709	2987.6	2834.3	2940.5	3142.3	2712.2	3071.4	2818.7	3217.6	3134.4	3000.6	2923.4	2027.28	2160.01	2135.73	1846.15	1923.62	2153.41	1990.65	2179.48	2067.62	2160.78	2292.35	1993.02	2256.96	2056.3	2347.27	2286.54	2204.9	2148.19	2042.74	2042.74
E9Q3H6	COQ10A	Coenzyme Q10A OS=Mus musculus GN=Coq10a PE=1 SV=1	0	38.728	27	8	32	8	1	259	28.9	9.82	91.02	8	0	0.965	1.05	0.96	1.027	1.1	0.918	0.974	1.018	1.051	0.975	0.911	0.933	0.942	1.058	0.887	0.897	0.98	1.069	2682.7	2564.3	2344.6	2853.4	3056.6	2240	2707.2	2485.6	2565.9	2709.8	2224.1	2592.6	2617.3	2581.7	2165.4	2189.5	2722.6	2971.2	1840.88	2003.28	1831.6	1957.98	2097.46	1749.89	1857.67	1941.82	2004.52	1859.46	1737.49	1779.06	1795.98	2016.87	1691.65	1710.45	1868.24	2038.86	1907.08	1907.08
A2A5R2	ARFGEF2	Brefeldin A-inhibited guanine nucleotide-exchange protein 2 OS=Mus musculus GN=Arfgef2 PE=1 SV=1	0	86.657	10	15	28	12	1	1792	202.1	6.55	112.91	15	3	1.013	1.024	1.027	0.983	0.976	1.129	0.995	1.026	1.06	1.009	1.08	0.95	0.97	1.072	1.074	1.082	1.055	0.997	2813.2	2015.4	2021.4	2730.7	2710.9	2221.4	2764.1	2019.1	2085.2	2802.6	2125.2	2638.1	2693.1	2109.3	2112.5	2127.9	2929.1	2768.3	1733.64	1753.12	1758.32	1682.83	1670.65	1932.33	1703.43	1756.34	1813.84	1727.16	1848.67	1625.79	1659.66	1834.79	1837.6	1851.02	1805.12	1706.03	1711.32	1711.32
Q6QD59	BNIP1	Vesicle transport protein SEC20 OS=Mus musculus GN=Bnip1 PE=1 SV=1	0	62.36	48	10	22	10	1	228	26.2	8.75	84.5	10	0	0.961	0.954	1.031	1.033	1.014	1.056	1.005	0.961	1.005	1.061	1.13	0.998	0.966	1.317	1.107	1.069	1.056	1.022	2668.3	2069.5	2235.1	2866.4	2814.5	2290.7	2790	2085.1	2179.8	2944.8	2451.4	2769.6	2681.6	2856.9	2401.4	2319	2931	2836.7	1726.83	1714.19	1851.38	1855.09	1821.5	1897.46	1805.62	1727.1	1805.6	1905.78	2030.55	1792.44	1735.46	2366.43	1989.13	1920.88	1896.87	1835.85	1796.46	1796.46
P36552	CPOX	Oxygen-dependent coproporphyrinogen-III oxidase, mitochondrial OS=Mus musculus GN=Cpox PE=1 SV=2	0	113.784	43	17	39	17	1	443	49.7	8.53	155.83	17	0	0.997	0.981	0.931	1.02	1.12	0.921	0.991	1.074	1.047	1.011	0.913	0.964	0.971	1.075	1.021	0.942	0.953	1.02	2766.6	4257.5	4041.6	2830.3	3107.5	3997.7	2750.5	4659.2	4544.5	2805.9	3961.3	2675.8	2695	4665	4432.6	4090.5	2644.9	2830	2533	2492.78	2366.36	2591.37	2845.17	2340.65	2518.24	2727.95	2660.79	2569.03	2319.34	2449.92	2467.44	2731.36	2595.29	2394.98	2421.57	2591.03	2541.12	2541.12
P56959	FUS	RNA-binding protein FUS OS=Mus musculus GN=Fus PE=1 SV=1	0	93.123	25	12	38	8	1	518	52.6	9.36	149.77	12	4	0.995	0.989	1.045	0.976	1.007	0.99	0.964	1.107	1.014	0.957	1.029	0.905	0.982	1.032	1.17	1.12	1.047	1.071	2759.6	3004.4	3174.2	2707.1	2795.2	3004.8	2674.5	3361.5	3078	2656.3	3125.9	2512.4	2723.6	3134.1	3553.6	3400	2906.3	2972.9	2113.63	2102.73	2221.6	2073.48	2140.94	2103.03	2048.47	2352.68	2154.24	2034.51	2187.82	1924.31	2086.09	2193.54	2487.13	2379.66	2225.98	2277.06	2125.29	2125.29
P62334	PSMC6	26S proteasome regulatory subunit 10B OS=Mus musculus GN=Psmc6 PE=1 SV=1	0	117.608	52	17	43	17	1	389	44.1	7.49	159.09	17	0	0.985	1.019	1.014	0.993	0.972	1.038	0.977	0.974	1.015	1.012	0.995	0.972	0.988	0.921	0.996	0.98	0.998	0.999	2727.6	3739.8	3720.4	2748.5	2691.1	3810.9	2704.5	3575.5	3723.8	2803.5	3652.5	2692.8	2735.3	3382.1	3655.5	3595.9	2764.2	2767.6	2299.29	2378.24	2365.87	2316.91	2268.49	2423.48	2279.84	2273.77	2368.05	2363.24	2322.71	2269.93	2305.74	2150.74	2324.63	2286.73	2330.12	2332.98	2334.2	2334.2
P16406	ENPEP	Glutamyl aminopeptidase OS=Mus musculus GN=Enpep PE=1 SV=1	0	77.371	20	19	28	19	1	945	107.9	5.44	102.34	19	0	0.971	0.966	1.039	0.975	0.916	1.03	0.994	0.971	0.97	0.929	1.014	0.91	0.925	1.087	1.072	0.984	1.027	0.979	2688.3	1778.1	1913.6	2700	2536.7	1895.9	2752.1	1788.3	1786.3	2570.8	1867.8	2518.7	2560.2	2001.3	1974.2	1811.2	2844	2711.8	1605.1	1596.47	1718.09	1612.05	1514.57	1702.18	1643.18	1605.56	1603.85	1534.95	1676.99	1503.83	1528.6	1796.82	1772.52	1626.2	1698.05	1619.11	1653.04	1653.04
Q5DTJ9	MYPN	Myopalladin OS=Mus musculus GN=Mypn PE=1 SV=2	0	167.19	29	27	52	26	1	1315	144	6.54	213.33	27	0	0.998	0.966	0.931	1.001	1.023	1.003	1	0.911	0.924	1.048	1.018	1.116	1.017	0.932	0.976	0.957	1.001	1.038	2763.6	4171.1	4016.9	2771.6	2831.9	4327.6	2767.7	3930.5	3988.5	2901.4	4394.4	3090.4	2814.5	4023.8	4211	4129	2772	2873.3	2526.54	2445.77	2355.31	2533.84	2589.04	2537.5	2530.33	2304.7	2338.68	2652.54	2576.69	2825.32	2573.11	2359.41	2469.15	2421.06	2534.23	2626.86	2530.91	2530.91
Q9JK48	SH3GLB1	Endophilin-B1 OS=Mus musculus GN=Sh3glb1 PE=1 SV=1	0	71.03	36	12	28	11	1	365	40.8	6.04	91.03	12	0	1.022	1.025	1.036	1.036	1.054	0.942	0.996	0.99	0.991	1.012	1.034	0.946	0.95	1.066	1.016	1.002	0.988	0.992	2826.6	1615.7	1632.7	2863.6	2913.4	1484.9	2752.7	1559.9	1561.7	2798.1	1629.8	2616.2	2625.5	1680.4	1601.1	1579.3	2732.5	2743.8	1562.6	1566.75	1583.28	1583.05	1610.58	1439.88	1521.73	1512.65	1514.43	1546.84	1580.41	1446.27	1451.41	1629.54	1552.6	1531.42	1510.56	1516.83	1528.45	1528.45
P24472	GSTA4	Glutathione S-transferase A4 OS=Mus musculus GN=Gsta4 PE=1 SV=3	0	66.288	25	5	40	3	1	222	25.5	7.39	160.76	5	3	1.028	0.995	1.015	1.007	0.984	0.963	0.966	0.946	0.972	0.956	0.955	0.947	0.921	0.91	0.931	0.935	0.922	0.973	2841.8	3376.7	3445.1	2783	2721.1	3268.7	2670.3	3213.2	3299.9	2642	3242.4	2617.5	2545.4	3089.1	3161.9	3173.1	2549.6	2690.6	2305.93	2230.83	2276	2258.16	2207.98	2159.47	2166.78	2122.76	2180.1	2143.77	2142.1	2123.94	2065.4	2040.82	2088.9	2096.32	2068.81	2183.26	2243.05	2243.05
Q8CIV8	TBCE	Tubulin-specific chaperone E OS=Mus musculus GN=Tbce PE=1 SV=1	0	91.427	36	16	28	16	1	524	59	6.29	118.62	16	0	0.973	1.044	0.987	0.986	1.018	0.993	1.002	0.992	1.016	0.938	0.963	0.914	0.935	0.891	1.009	0.949	0.968	1.021	2688	2072.6	1959	2723.1	2811.8	1972.2	2768.2	1969.2	2016.8	2592.3	1911.1	2525.2	2583.8	1769.1	2003	1884.4	2673.3	2819.6	1668.5	1789.94	1691.87	1690.29	1745.29	1703.29	1718.22	1700.69	1741.76	1609.05	1650.52	1567.42	1603.79	1527.81	1729.86	1627.46	1659.38	1750.15	1714.77	1714.77
Q99KP6	PRPF19	Pre-mRNA-processing factor 19 OS=Mus musculus GN=Prpf19 PE=1 SV=1	0	70.393	29	11	29	11	1	504	55.2	6.61	111.28	11	0	1.006	1.041	1	0.971	1.018	0.986	1.007	1.028	0.996	1.032	1.007	0.951	0.992	0.969	1.095	1.018	1.072	1.029	2777	2880.3	2766	2678.8	2809.7	2727.9	2778.7	2843.7	2757.2	2847	2787.8	2624.9	2738.8	2681.3	3030.9	2818.1	2957.9	2838.7	2035.99	2106.01	2022.46	1963.99	2059.92	1994.57	2037.21	2079.26	2016.05	2087.28	2038.38	1924.44	2007.99	1960.54	2216.14	2060.53	2168.56	2081.17	2023.23	2023.23
Q5I1X5	PPP1R13L	RelA-associated inhibitor OS=Mus musculus GN=Ppp1r13l PE=1 SV=1	0	99.864	28	16	29	16	1	824	88.9	6.86	119.37	16	0	1.003	0.958	0.916	0.964	1.036	0.946	0.98	0.955	0.932	0.964	0.955	1	0.973	1.042	1.026	0.967	1.011	1.015	2763.6	1797.6	1718	2656.2	2855.2	1773.8	2702	1790.9	1748.7	2658.2	1792.1	2757.1	2681.7	1955	1924.2	1813.1	2786.6	2798.2	1669.18	1595.47	1524.8	1604.31	1724.49	1574.35	1631.99	1589.48	1552.05	1605.52	1590.57	1665.29	1619.76	1735.14	1707.8	1609.16	1683.08	1690.09	1664.69	1664.69
E9PV22	LRRC47	Leucine-rich repeat-containing protein 47 OS=Mus musculus GN=Lrrc47 PE=1 SV=1	0	112.497	46	19	38	19	1	603	65.9	8.76	164.37	19	0	0.961	1.033	1.01	0.959	0.953	0.993	0.926	1.045	1.018	0.937	0.945	0.898	0.939	0.971	1.016	0.973	0.935	0.976	2646.9	3601.9	3521.2	2642.1	2627.4	3462.4	2552.7	3641.5	3548.8	2583.3	3292.3	2475.3	2588.8	3384.1	3542.9	3390.9	2576.1	2688.7	2179.6	2344.82	2292.28	2175.63	2163.52	2254.01	2102.06	2370.62	2310.24	2127.25	2143.29	2038.27	2131.77	2203.04	2306.43	2207.48	2121.27	2214.01	2269.22	2269.22
Q9CQW2	ARL8B	ADP-ribosylation factor-like protein 8B OS=Mus musculus GN=Arl8b PE=1 SV=1	0	85.162	38	9	29	4	1	186	21.5	8.43	126.49	9	5	1.049	1.038	1.067	0.967	0.95	1.127	1.032	0.988	1.066	1.029	1.162	0.974	1.019	1.229	1.118	1.044	1.018	0.975	2889.4	2648	2723.1	2665.6	2617.9	2874.9	2845	2521.7	2720.5	2835.7	2963.9	2684.2	2807.5	3135.9	2851.5	2663.1	2804.5	2685.8	2035.58	2014.92	2072.06	1877.95	1844.32	2187.59	2004.31	1918.84	2070.08	1997.78	2255.25	1891.05	1977.86	2386.16	2169.76	2026.4	1975.79	1892.17	1941.42	1941.42
Q62418	DBNL	Drebrin-like protein OS=Mus musculus GN=Dbnl PE=1 SV=2	0	119.945	45	15	44	15	1	436	48.7	4.92	175.49	15	0	0.986	0.99	1.045	0.987	1.004	1.077	0.987	1.105	1.039	0.989	1.047	0.954	0.985	0.977	1.044	1.1	1.082	1.033	2717.3	2218.3	2341.3	2720.3	2765.5	2414	2721	2475.1	2327.1	2724	2347.1	2628.6	2714.5	2189.4	2338.8	2465.7	2980.4	2846.6	1794.09	1801.08	1900.96	1796.1	1825.9	1959.93	1796.56	2009.55	1889.44	1798.5	1905.67	1735.52	1792.28	1777.59	1898.9	2001.93	1967.8	1879.46	1819.3	1819.3
Q99K28-2	ARFGAP2	Isoform 2 of ADP-ribosylation factor GTPase-activating protein 2 OS=Mus musculus GN=Arfgap2	0	60.931	21	13	26	13	1	534	58.1	8.28	81.05	13	0	0.934	0.985	0.971	0.916	0.941	0.969	0.89	0.95	0.961	0.881	0.941	0.875	0.871	0.933	0.943	0.94	0.902	0.921	2571.8	2291.3	2256.9	2521.3	2591.8	2253.5	2450.9	2209.7	2235.4	2426.1	2187.1	2408.3	2399	2169.1	2192.2	2185.8	2483.8	2535.2	1730.52	1825.39	1798.03	1696.54	1743.95	1795.31	1649.16	1760.38	1780.9	1632.47	1742.38	1620.48	1614.21	1728.08	1746.48	1741.39	1671.26	1705.89	1852.47	1852.47
Q9EPC1	PARVA	Alpha-parvin OS=Mus musculus GN=Parva PE=1 SV=1	0	93.687	35	10	31	8	1	372	42.3	5.95	124.66	10	0	0.977	1.058	1.098	0.918	0.942	1.115	1.089	1.115	1.003	1.033	1.1	1.018	1.028	1.087	1.216	1.032	1.109	0.979	2688.3	1971	2044.6	2527.6	2593	2077.3	2998.3	2077	1867.4	2842.5	2049.3	2802.6	2828.3	2023.8	2263.9	1921.5	3052.3	2695.3	1619.15	1754.26	1819.76	1522.34	1561.75	1848.92	1805.83	1848.64	1662.11	1711.99	1823.97	1687.99	1703.46	1801.32	2014.98	1710.25	1838.35	1623.35	1657.73	1657.73
E9Q1K3	ADD1	Alpha-adducin OS=Mus musculus GN=Add1 PE=1 SV=1	0	116.925	42	20	38	2	1	660	72.9	6.32	139.7	20	17	0.964	0.95	1.039	0.9	0.858	1.078	1.021	1.041	0.989	0.895	0.976	0.985	0.976	0.917	1	1.01	1.003	0.93	2646.5	3030.7	3314.4	2470.2	2353.7	3437.7	2801.9	3319.1	3154	2456.6	3112.2	2704.4	2679.3	2925.9	3188.8	3222	2751.8	2552.7	2088.83	2058.42	2251.09	1949.71	1857.74	2334.84	2211.5	2254.29	2142.11	1938.95	2113.76	2134.55	2114.73	1987.19	2165.77	2188.34	2171.96	2014.83	2166.17	2166.17
P51150	RAB7A	Ras-related protein Rab-7a OS=Mus musculus GN=Rab7a PE=1 SV=2	0	108.802	72	15	39	15	1	207	23.5	6.7	150.8	15	0	1.006	0.988	1.057	0.939	0.933	1.1	1	0.965	1.007	1.037	1.058	0.963	1.048	1.234	1.075	1.005	1.054	1.02	2744.2	3194.5	3415.2	2561.3	2545.2	3553.9	2728.6	3119.1	3253.4	2829.4	3418.5	2627.5	2859.5	3988.6	3474.9	3246.6	2875.6	2781.3	2187.07	2148.73	2297.16	2041.27	2028.45	2390.47	2174.63	2098.01	2188.35	2254.97	2299.38	2094.08	2278.97	2682.85	2337.32	2183.77	2291.74	2216.64	2173.81	2173.81
Q5U458	DNAJC11	DnaJ homolog subfamily C member 11 OS=Mus musculus GN=Dnajc11 PE=1 SV=2	0	108.313	35	18	38	18	1	559	63.2	8.32	122.37	18	0	1.035	0.971	1.002	0.988	0.987	1.083	1.016	1.013	1.059	1.068	1.133	1.054	1.011	1.272	1.056	1.082	1.089	1.041	2821.2	2745.3	2832.8	2692.8	2690.2	3063.2	2769	2865.5	2994.5	2912.2	3204.1	2874.1	2756	3597	2987.4	3059.9	2967.8	2836.7	2104.22	1973.11	2036.01	2008.46	2006.55	2201.55	2065.33	2059.49	2152.23	2172.13	2302.88	2143.66	2055.58	2585.27	2147.1	2199.2	2213.55	2115.81	2032.91	2032.91
Q9WV02	RBMX	RNA-binding motif protein, X chromosome OS=Mus musculus GN=Rbmx PE=1 SV=1	0	68.139	37	20	41	2	1	391	42.3	10.05	99.11	20	17	0.947	0.996	1.035	0.944	0.96	0.983	0.902	1.073	0.967	0.904	0.963	0.831	0.916	1.037	1.062	1.003	0.964	0.953	2579.1	2083.2	2164.5	2571	2613.7	2055.4	2457.7	2243.5	2022.2	2463.3	2013.6	2264	2493.9	2167.3	2220.2	2097.9	2626.6	2594.6	1654.34	1741	1808.94	1649.13	1676.55	1717.74	1576.48	1875	1690	1580.06	1682.86	1452.18	1599.67	1811.3	1855.49	1753.24	1684.77	1664.29	1747.16	1747.16
Q8R3B1	PLCD1	1-phosphatidylinositol 4,5-bisphosphate phosphodiesterase delta-1 OS=Mus musculus GN=Plcd1 PE=1 SV=2	0	72.047	20	12	26	12	1	756	85.8	6.21	103.46	12	0	0.989	1.013	0.989	0.994	1.009	0.992	1.013	1.054	1.018	0.968	1.036	0.991	1.012	0.973	1.084	1.016	1.035	1.032	2691.8	3196.4	3120.4	2705.9	2747	3128.2	2757.6	3325	3212.3	2636.3	3267.7	2698.8	2756.4	3068.7	3420.3	3206.4	2818.9	2810.4	2121.52	2174.05	2122.35	2132.63	2165.03	2127.64	2173.41	2261.5	2184.86	2077.84	2222.58	2127.08	2172.46	2087.21	2326.34	2180.87	2221.71	2215.01	2145.73	2145.73
Q8R3F5	MCAT	Malonyl-CoA-acyl carrier protein transacylase, mitochondrial OS=Mus musculus GN=Mcat PE=1 SV=3	0	135.712	55	13	34	13	1	381	41.9	8.1	174.23	13	0	0.965	1.011	0.969	1.026	1.072	0.916	0.963	1.004	1.04	1.002	0.969	0.935	0.937	0.963	0.962	0.921	0.98	1.044	2625.1	2836.4	2719.2	2790.5	2917.6	2569.7	2621.1	2817.6	2915.9	2727.4	2717	2543.9	2549.8	2700.7	2699.8	2582.9	2667.4	2839.7	1951.51	2045.35	1960.82	2074.46	2168.93	1853.02	1948.54	2031.77	2102.69	2027.54	1959.25	1891.13	1895.55	1947.51	1946.83	1862.52	1982.94	2111.03	2022.69	2022.69
Q8VDQ1	PTGR2	Prostaglandin reductase 2 OS=Mus musculus GN=Ptgr2 PE=1 SV=2	0	102.784	39	11	40	11	1	351	38	5.41	162.96	11	0	0.893	0.95	0.857	0.981	0.932	0.827	0.877	0.826	0.822	0.889	0.884	0.828	0.899	0.826	0.858	0.836	0.897	0.897	2428.5	3375.8	3047.1	2668	2536.3	2939.5	2386.1	2935.9	2920.7	2419.8	3140.9	2252.6	2446.1	2935.5	3049.8	2970.2	2440.9	2439.7	2032.24	2162.5	1951.97	2232.62	2122.45	1883.03	1996.75	1880.73	1871	2024.95	2012.05	1885.06	2047	1880.45	1953.67	1902.71	2042.65	2041.65	2276.69	2276.69
P62082	RPS7	40S ribosomal protein S7 OS=Mus musculus GN=Rps7 PE=2 SV=1	0	95.126	55	10	45	10	1	194	22.1	10.1	207.89	10	0	0.982	1.028	0.934	1.135	1.048	0.948	0.916	0.942	1.008	0.981	0.929	0.947	0.908	0.953	0.926	0.928	0.892	0.888	2672.4	3082.6	2801.5	3087.7	2850	2843	2492.4	2824.4	3022.4	2667.9	2786.3	2577.3	2468.9	2858	2776.5	2782.5	2426.3	2414.8	2054.64	2149.31	1953.36	2373.95	2191.17	1982.26	1916.22	1969.31	2107.37	2051.19	1942.73	1981.53	1898.14	1992.77	1935.91	1940.12	1865.44	1856.59	2091.48	2091.48
Q9CQ19	MYL9	Myosin regulatory light polypeptide 9 OS=Mus musculus GN=Myl9 PE=1 SV=3	0	100.103	66	13	49	7	1	172	19.8	4.92	170.49	13	7	0.919	1.109	1.131	0.794	0.843	1.403	1.222	1.439	1.134	1.058	1.171	1.2	1.363	1.048	1.375	1.276	1.265	1.001	2500	3988.9	4067.6	2157.7	2292.8	5045.1	3323.9	5173.2	4078.8	2875.4	4208.9	3261.8	3705.3	3768.2	4944.2	4586.5	3438.5	2721.1	2104.95	2539.64	2589.75	1816.77	1930.48	3212.13	2798.62	3293.67	2596.86	2421.04	2679.7	2746.35	3119.78	2399.11	3147.86	2920.09	2895.15	2291.13	2289.33	2289.33
E9PV66	MYO18B	Myosin XVIIIb OS=Mus musculus GN=Myo18b PE=1 SV=1	0	110.618	11	25	32	25	1	2605	288.7	6.67	115.01	25	0	0.973	1.007	0.999	1.009	0.985	0.982	0.887	0.946	0.94	1.017	0.94	0.969	0.899	0.95	0.884	0.863	0.832	0.804	2637.2	2891.5	2866.5	2735.8	2670.8	2817.9	2404.8	2715.9	2698.3	2757.6	2698.5	2626.2	2438.2	2727.4	2537.7	2477.8	2256.8	2180.4	1986.67	2057.54	2039.79	2060.99	2011.98	2005.21	1811.63	1932.62	1920.1	2077.4	1920.23	1978.42	1836.8	1940.76	1805.8	1763.16	1700.12	1642.58	2042.26	2042.26
Q6ZWY3	RPS27L	40S ribosomal protein S27-like OS=Mus musculus GN=Rps27l PE=1 SV=3	0	26.975	40	5	17	2	1	84	9.5	9.45	63.07	5	3	0.977	0.953	0.986	1.049	1.005	0.896	0.949	0.915	0.895	1.007	0.934	0.941	0.893	0.898	0.785	0.776	0.803	0.801	2648.6	1778	1839.1	2844.6	2724.4	1671.6	2573	1706.2	1670.1	2729.6	1742.4	2551.4	2420.2	1675.6	1464.7	1448.3	2177.2	2170.2	1608.68	1569.28	1623.19	1727.67	1654.72	1475.38	1562.71	1505.89	1474.06	1657.85	1537.84	1549.63	1469.96	1478.94	1292.77	1278.3	1322.36	1318.07	1646.28	1646.28
Q922Q1	MARC2	Mitochondrial amidoxime reducing component 2 OS=Mus musculus GN=Marc2 PE=1 SV=1	0	61.473	33	11	23	11	1	338	38.2	8.68	76.89	11	0	0.977	0.999	1.087	0.972	0.934	1.033	0.995	0.982	1.04	1.035	1.115	0.963	0.977	1.408	1.132	1.043	1.079	1.016	2646.1	2038.4	2216.9	2633.2	2529.3	2106.6	2695	2004.1	2121.1	2803.7	2274.2	2609.3	2646.5	2872	2308.7	2128.5	2923.8	2751.7	1681.18	1719.85	1870.48	1673.04	1607.02	1777.37	1712.29	1690.91	1789.6	1781.37	1918.82	1657.82	1681.47	2423.18	1947.92	1795.87	1857.66	1748.33	1721.31	1721.31
Q8VCA8	SCRN2	Secernin-2 OS=Mus musculus GN=Scrn2 PE=1 SV=1	0	141.965	57	15	36	15	1	425	46.6	5.71	183.76	15	0	1.004	1.022	1.025	0.976	0.947	0.994	0.971	1.059	0.989	0.98	0.954	0.95	0.973	0.98	1.005	1.054	0.928	1.003	2720	2867.4	2875.8	2643.6	2565.8	2788.7	2630.2	2969.7	2775.2	2653.8	2677	2573.9	2636	2749.4	2820.6	2955.5	2513.6	2717.1	2026.62	2063	2069.03	1969.71	1911.71	2006.38	1959.71	2136.61	1996.68	1977.29	1926.01	1917.79	1964.04	1978.13	2029.35	2126.4	1872.82	2024.46	2018.38	2018.38
A2AI87	PHKA1	Phosphorylase b kinase regulatory subunit OS=Mus musculus GN=Phka1 PE=1 SV=1	0	105.406	16	15	33	13	1	1241	138.7	5.85	131.7	15	2	1.013	1.013	1.018	1.004	1.009	0.998	1.009	0.967	1.005	1.006	0.989	1.028	0.982	1.027	1.057	0.92	0.979	0.89	2742.4	3694.6	3712.1	2720.3	2732.1	3640.6	2732.5	3528.7	3664.9	2723.3	3607.8	2785.3	2659.9	3746.4	3854.1	3355.8	2650.7	2409.8	2330.24	2330.83	2341.88	2311.52	2321.51	2296.75	2321.84	2226.18	2312.07	2314.02	2276.06	2366.69	2260.16	2363.49	2431.45	2117.08	2252.35	2047.63	2301.27	2301.27
Q5XPI3-2	RNF123	Isoform 2 of E3 ubiquitin-protein ligase RNF123 OS=Mus musculus GN=Rnf123	0	70.522	15	16	25	16	1	1320	149.3	6.64	84.4	16	0	0.997	0.979	0.997	1.002	0.975	1.03	1.016	0.931	1.046	1.002	0.907	1.052	0.983	0.943	0.973	0.999	0.976	0.982	2699.2	2112.4	2149.5	2710.3	2638.6	2220.9	2749.9	2008.8	2256.8	2711.9	1957.1	2845.9	2659.6	2033.5	2099.5	2154.8	2640.2	2657.3	1764.35	1732.41	1762.87	1771.62	1724.75	1821.36	1797.45	1647.45	1850.87	1772.62	1605.04	1860.24	1738.45	1667.67	1721.82	1767.15	1725.76	1736.94	1768.77	1768.77
O35215	DDT	D-dopachrome decarboxylase OS=Mus musculus GN=Ddt PE=1 SV=3	0	63.26	62	6	27	6	1	118	13.1	6.54	107.52	6	0	1.008	0.991	0.985	1.054	1.084	0.991	1.061	0.937	0.973	1.165	1.102	1.153	1.089	0.953	0.976	1.038	1.072	1.037	2720.9	1784	1773.2	2845.2	2926.4	1785.5	2865.8	1687.4	1752.1	3146.4	1984.3	3113.1	2939.6	1716.4	1758.1	1868.8	2893.9	2798.8	1626.96	1599.39	1589.69	1701.31	1749.84	1600.68	1713.65	1512.76	1570.72	1881.4	1778.91	1861.48	1757.79	1538.79	1576.13	1675.4	1730.42	1673.59	1614.54	1614.54
E9Q8Z8	CTNND1	Catenin delta-1 OS=Mus musculus GN=Ctnnd1 PE=1 SV=1	0	165.345	34	27	54	1	1	967	108.1	6.23	196.54	27	27	1.038	0.98	0.982	0.983	1.035	0.981	1.02	0.989	0.964	1.026	0.974	1.038	1.044	0.96	1.082	0.995	1.08	1.097	2801.4	3229.2	3235.4	2654.6	2792.9	3232.8	2752.4	3258.9	3175.7	2768.3	3209.3	2801.2	2817	3163.5	3563.5	3277.2	2914.8	2960.2	2265.82	2140.28	2144.38	2147.11	2258.9	2142.67	2226.18	2159.9	2104.78	2239.05	2127.07	2265.62	2278.4	2096.73	2361.82	2172.09	2357.53	2394.27	2183.33	2183.33
Q8BMA6	SRP68	Signal recognition particle subunit SRP68 OS=Mus musculus GN=Srp68 PE=1 SV=2	0	95.962	34	18	27	18	1	625	70.5	8.57	98.94	18	0	0.99	1.014	1.047	1.023	0.985	1.023	0.976	0.985	1.009	1.003	1.02	1.008	0.947	0.989	1.022	0.996	0.958	0.876	2668.8	2285.7	2359.4	2757.2	2653.9	2305.6	2630.9	2220.1	2273.3	2703.6	2299.8	2715.6	2553.6	2228	2302.7	2245.2	2581.6	2360.9	1786.88	1830.09	1889.04	1846.05	1776.9	1846.01	1761.51	1777.51	1820.15	1810.18	1841.33	1818.2	1709.72	1783.9	1843.67	1797.67	1728.5	1580.68	1804.58	1804.58
Q14C51	PTCD3	Pentatricopeptide repeat domain-containing protein 3, mitochondrial OS=Mus musculus GN=Ptcd3 PE=1 SV=2	0	104.987	33	18	38	18	1	685	77.7	5.88	138.45	18	0	1.016	0.984	0.977	1.027	1.002	0.928	0.989	0.961	1.01	0.966	0.977	0.95	0.939	0.993	0.999	0.911	0.97	1.001	2737.3	3263.2	3239.1	2766.6	2699.3	3077.8	2665	3186.6	3348.8	2602.4	3241.2	2560.5	2528.3	3293.1	3313.9	3020.7	2612.8	2696.3	2223.6	2153.42	2137.52	2247.34	2192.67	2031.09	2164.82	2102.92	2209.94	2114.01	2138.91	2079.98	2053.77	2173.17	2186.91	1993.41	2122.46	2190.3	2188.33	2188.33
A0A1Y7VL44	TTC7B	Tetratricopeptide repeat protein 7B OS=Mus musculus GN=Ttc7b PE=1 SV=1	0	86.918	21	15	23	15	1	860	96	6.87	90.55	15	0	1.023	1.02	0.993	1.041	1.046	0.946	1.002	0.985	1.015	1.002	0.964	0.951	0.986	1.033	1.062	0.988	1.053	1.04	2752	1843.5	1794.9	2799.5	2814.8	1709.1	2696.1	1780.1	1834.9	2696.2	1742.7	2559.2	2651.8	1867.7	1918.8	1785	2833.6	2797.5	1651.58	1646.69	1603.25	1680.09	1689.31	1526.63	1618.02	1589.99	1638.99	1618.13	1556.67	1535.9	1591.48	1668.25	1713.92	1594.37	1700.58	1678.93	1614.25	1614.25
A0A1W2P7A1	RPS12	40S ribosomal protein S12 OS=Mus musculus GN=Rps12 PE=1 SV=1	0	43.392	41	5	24	5	1	148	16	8.16	95.9	5	0	0.995	1.012	1.011	1.009	1.051	1.02	1.002	1.221	1.078	1.047	1.025	1.115	1.078	1.097	1.034	1.032	1	1.006	2677.4	1918.1	1916.5	2712.9	2826.4	1932.4	2694.6	2313.7	2043.5	2816.4	1942.5	2999.5	2900.2	2079.9	1960.3	1955.4	2688.9	2707.2	1645.52	1673.02	1671.65	1667.32	1737.06	1685.53	1656.05	2018.08	1782.39	1730.92	1694.31	1843.47	1782.46	1814.13	1709.84	1705.56	1652.59	1663.84	1653.1	1653.1
H7BX95	SRSF1	Serine/arginine-rich-splicing factor 1 OS=Mus musculus GN=Srsf1 PE=1 SV=1	0	64.954	38	11	32	11	1	253	28.3	10.08	115.18	11	0	0.93	0.966	0.955	0.927	1	0.979	0.939	1.01	0.954	0.964	0.992	0.92	1.02	1.043	1.147	1.036	1.014	1.051	2500.4	1845.3	1825.1	2491.7	2688	1871.6	2525.5	1930.6	1822.8	2593	1895.8	2472.9	2742.6	1993.7	2192.5	1980.7	2725.6	2825	1543.55	1602.43	1584.9	1538.17	1659.33	1625.3	1559.03	1676.53	1582.91	1600.65	1646.27	1526.56	1693.03	1731.29	1903.95	1720.01	1682.52	1743.92	1659.67	1659.67
P35505	FAH	Fumarylacetoacetase OS=Mus musculus GN=Fah PE=1 SV=2	0	120.514	53	15	42	15	1	419	46.1	7.18	179.28	15	0	0.998	0.915	0.853	0.996	0.97	1.031	1.036	0.904	0.895	1.066	1.049	1.132	0.999	0.922	0.928	0.918	1.061	0.927	2682.9	2713.4	2528.7	2677.7	2605.5	3058.4	2784.2	2680.9	2654.7	2865.1	3110.7	3043.3	2684.3	2733.9	2752.9	2723.1	2852.5	2491.9	2063.46	1891.22	1762.44	2059.46	2003.97	2131.68	2141.39	1868.57	1850.31	2203.63	2168.12	2340.63	2064.57	1905.53	1918.74	1897.97	2193.95	1916.56	2066.89	2066.89
Q62351	TFRC	Transferrin receptor protein 1 OS=Mus musculus GN=Tfrc PE=1 SV=1	0	85.981	26	17	23	17	1	763	85.7	6.57	94.44	17	0	0.962	0.924	1.045	1.098	0.987	1.218	1.094	0.963	1.175	1.467	1.103	1.278	1.082	1.311	1.046	1.101	1.145	1.042	2576	2395.6	2710.4	2941.2	2642.8	3158.5	2930.2	2497.2	3048.1	3928.3	2859.1	3421.6	2897.9	3399.3	2711	2855	3066.8	2790.8	1856.02	1782.31	2016.54	2119.2	1904.18	2349.95	2111.25	1857.91	2267.79	2830.38	2127.17	2465.28	2088	2529.11	2017	2124.16	2209.64	2010.8	1929.22	1929.22
Q91WK1	SPRYD4	SPRY domain-containing protein 4 OS=Mus musculus GN=Spryd4 PE=1 SV=1	0	83.608	59	11	34	11	1	207	23.3	9.45	140.73	11	0	0.981	1.04	0.996	1.053	1.1	0.974	0.976	1.011	1.037	1.053	1.065	0.996	0.98	0.995	1.013	1.039	1.055	1.105	2624.4	2705.5	2592	2819.2	2943	2534.9	2612.1	2629.8	2696.6	2819.3	2771.7	2666.1	2622.9	2587.5	2635	2703	2824.2	2957.5	1894.5	2009.1	1924.81	2035.11	2124.5	1882.42	1885.58	1952.9	2002.49	2035.15	2058.25	1924.61	1893.42	1921.51	1956.76	2007.26	2038.72	2134.94	1931.9	1931.9
Q9EQI8	MRPL46	39S ribosomal protein L46, mitochondrial OS=Mus musculus GN=Mrpl46 PE=1 SV=1	0	86.597	57	12	35	12	1	283	32.1	7.4	157.49	12	0	0.978	1.01	0.974	1.073	1.065	1.05	0.994	0.99	1.006	1.069	1.058	0.998	1.023	1.019	1.102	1.062	1.094	1.153	2613.2	2714.6	2618.4	2868.6	2845.7	2821.4	2657.5	2660.6	2704.9	2856.8	2842.8	2667.3	2733.4	2739.1	2960.5	2854.2	2923.6	3082.8	1918.47	1982.22	1911.95	2105.97	2089.13	2060.21	1951.01	1942.8	1975.11	2097.25	2075.83	1958.17	2006.68	2000.12	2161.75	2084.12	2146.31	2263.22	1962.35	1962.35
E9QPU1	VWF	von Willebrand factor OS=Mus musculus GN=Vwf PE=1 SV=2	0	174.265	15	34	57	34	1	2813	309	5.5	213.02	34	0	1.061	0.974	1.049	1	0.984	1.963	1.178	1.918	1.486	1.08	1.012	1.576	2.004	1.285	1.024	1.686	1.678	1.409	2832.4	3073.4	3311.3	2670.3	2627	6196.9	3144.9	6054.8	4689.9	2884.4	3196.1	4207.3	5350	4056	3232.9	5321.9	4480.5	3762.5	2254.88	2069.49	2229.71	2125.82	2091.35	4172.71	2503.67	4077.02	3157.96	2296.27	2152.11	3349.51	4259.17	2731.16	2176.89	3583.5	3567.01	2995.36	2125.55	2125.55
A0A0A6YVP0	IGHG2B	Immunoglobulin heavy constant gamma 2B (Fragment) OS=Mus musculus GN=Ighg2b PE=1 SV=2	0	109.481	37	9	33	8	1	405	44.3	6.52	162.17	9	0	0.985	1.223	0.979	0.913	0.849	1.423	1.62	0.806	0.915	1.191	0.705	0.706	1.165	0.822	1.037	1.365	1.023	0.845	2625.6	1534.3	1228.1	2432.6	2262.3	1785.4	4317.4	1011.7	1147.2	3174.1	884.1	1880.8	3105.4	1031.1	1300.4	1712.6	2726.9	2251.2	1319	1637.2	1310.43	1222.04	1136.53	1905.12	2168.92	1079.56	1224.19	1594.57	943.4	944.85	1560.03	1100.22	1387.63	1827.48	1369.92	1130.95	1338.59	1338.59
Q9Z0F7	SNCG	Gamma-synuclein OS=Mus musculus GN=Sncg PE=1 SV=1	0	84.772	73	8	27	8	1	123	13.2	4.65	118.24	8	0	1.01	1.022	1.139	0.845	0.982	0.97	1.021	1.041	0.935	0.968	1.113	0.866	0.973	0.938	1.081	1.09	1.042	1.028	2680.6	3027.1	3374.4	2242.4	2604.6	2872.8	2709.3	3084	2771.1	2568.1	3299	2299	2581.2	2778.6	3202.8	3230.6	2765.8	2728.9	2074.01	2097.33	2337.94	1734.97	2015.19	1990.4	2096.2	2136.74	1919.96	1986.97	2285.7	1778.77	1997.11	1925.13	2219.06	2238.32	2139.93	2111.39	2052.99	2052.99
P61971	NUTF2	Nuclear transport factor 2 OS=Mus musculus GN=Nutf2 PE=1 SV=1	0	70.15	45	3	20	3	1	127	14.5	5.38	96.66	3	0	1.036	1.046	1.002	1.062	1.127	1.067	1.03	1.04	1.07	1.143	1.105	1.163	1.131	1.033	1.028	1.072	1.118	1.2	2743.9	1424.3	1365	2811.6	2985.2	1452.9	2728.2	1416.9	1456.4	3027.6	1504.5	3081.2	2994.5	1406.6	1399.6	1459.4	2962.1	3179.1	1440.49	1454.43	1393.89	1476.03	1567.13	1483.61	1432.21	1446.79	1487.21	1589.4	1536.27	1617.57	1572	1436.37	1429.18	1490.25	1555	1668.93	1390.51	1390.51
Q9D379	EPHX1	Epoxide hydrolase 1 OS=Mus musculus GN=Ephx1 PE=1 SV=2	0	80.633	34	15	35	15	1	455	52.5	8.35	132.04	15	0	1.095	0.958	1.149	0.865	0.991	1.138	1.1	1.084	1.037	1.035	1.195	1.172	1.046	1.363	1.266	1.176	1.229	1.093	2898.4	2169.6	2600.5	2290.2	2622.4	2576.9	2910.6	2454.5	2346.4	2739.6	2704.8	3102	2767.9	3085.3	2866.1	2661.7	3251.9	2893.5	1962.57	1717.66	2058.8	1550.71	1775.65	2040.09	1970.8	1943.22	1857.62	1855.04	2141.37	2100.42	1874.19	2442.62	2269.07	2107.24	2201.91	1959.26	1792.05	1792.05
Q8BKY8	MTERF2	Transcription termination factor 2, mitochondrial OS=Mus musculus GN=Mterf2 PE=1 SV=1	0	93.854	42	12	35	12	1	385	43.4	8.94	146.74	12	0	0.962	1.014	0.944	1.038	0.971	0.906	0.923	0.892	0.977	0.936	0.947	0.915	0.897	0.881	0.913	0.892	0.936	0.931	2546.9	3563.8	3318.7	2746.5	2569.1	3186.9	2443.2	3137	3436.5	2476.1	3328.6	2421.8	2372.8	3096	3210	3135.6	2477.8	2464.1	2149.42	2263.7	2108.05	2317.85	2168.18	2024.32	2061.89	1992.63	2182.82	2089.68	2114.29	2043.88	2002.49	1966.54	2038.97	1991.72	2091.13	2079.58	2233.34	2233.34
P62889	RPL30	60S ribosomal protein L30 OS=Mus musculus GN=Rpl30 PE=1 SV=2	0	63.405	56	6	28	6	1	115	12.8	9.63	97.56	6	0	1.035	0.988	1.034	1.19	1.164	0.966	1.06	0.937	0.963	1.14	0.987	0.998	0.989	0.987	0.891	0.895	0.956	0.945	2737.8	3136	3280	3149	3079.7	3065.2	2802.9	2971.5	3054.3	3016.9	3131.1	2640.7	2616	3130.3	2826.2	2838.7	2527.8	2500.2	2195.13	2096.67	2192.97	2524.82	2469.31	2049.34	2247.38	1986.69	2042.08	2418.91	2093.41	2117.26	2097.5	2092.88	1889.55	1897.93	2026.78	2004.64	2121.16	2121.16
A0A087WRM7	PFKFB2	6-phosphofructo-2-kinase/fructose-2,6-bisphosphatase 2 OS=Mus musculus GN=Pfkfb2 PE=1 SV=1	0	102.288	35	19	36	18	1	556	64	7.84	122.55	19	1	0.981	1.002	0.993	0.976	0.982	0.971	0.935	0.957	0.982	0.996	0.971	0.928	0.897	1.011	0.913	0.883	0.882	0.915	2590.4	3279.2	3248.2	2576.8	2594.4	3176.6	2468.6	3130.7	3211.4	2630.9	3175.1	2451.7	2368.2	3307.9	2985.3	2887.8	2328.9	2416.3	2110.74	2157.35	2136.95	2099.6	2113.98	2089.9	2011.46	2059.65	2112.78	2143.67	2088.86	1997.7	1929.63	2176.26	1964.02	1899.85	1897.66	1968.81	2152.01	2152.01
O54950	PRKAG1	5'-AMP-activated protein kinase subunit gamma-1 OS=Mus musculus GN=Prkag1 PE=1 SV=2	0	94.364	38	11	33	9	1	330	37.5	7.14	139.76	11	2	1	1.017	0.99	1.043	0.985	1	1.021	1.027	1.016	0.984	0.979	0.974	0.931	0.997	0.901	0.927	0.955	0.935	2641.6	4471	4351.1	2753	2601.9	4393.8	2697.4	4512.6	4464.5	2597.9	4301.2	2572.8	2459.2	4382.1	3961.3	4071.2	2521.1	2470	2494.94	2537.63	2469.6	2600.13	2457.46	2493.83	2547.62	2561.29	2533.99	2453.65	2441.28	2429.91	2322.68	2487.18	2248.36	2310.75	2381.14	2332.82	2494.06	2494.06
Q8CAK1	IBA57	Putative transferase CAF17 homolog, mitochondrial OS=Mus musculus GN=Iba57 PE=1 SV=1	0	161.278	77	16	47	16	1	358	38.4	9.01	213.58	16	0	1.031	1.009	0.966	1.077	1.088	0.982	0.971	0.985	1.024	1.008	0.968	0.919	0.945	0.962	0.997	0.958	0.986	1.039	2719.6	3266.2	3124.6	2842.2	2870.3	3176.9	2563.1	3186.4	3312.6	2659.1	3133.2	2423.7	2493	3113.5	3227.4	3100.9	2601.4	2740.5	2204.98	2159.55	2065.88	2304.44	2327.2	2100.49	2078.15	2106.73	2190.22	2155.99	2071.61	1965.12	2021.3	2058.53	2133.87	2050.24	2109.21	2221.91	2139.28	2139.28
Q9D8B3	CHMP4B	Charged multivesicular body protein 4b OS=Mus musculus GN=Chmp4b PE=1 SV=2	0	72.484	50	13	30	12	1	224	24.9	4.82	97.23	13	1	0.993	0.993	1.017	0.954	0.944	1.041	0.979	1.011	0.997	1.014	1.067	0.987	0.972	0.949	1.03	1.027	1.005	1.013	2619.1	3164	3238.9	2517.1	2489.4	3315.9	2581.3	3220.7	3176.7	2674.9	3398.1	2604.4	2564.8	3022.3	3280.8	3271.2	2651.3	2671.6	2107.22	2108.12	2158.06	2025.14	2002.88	2209.32	2076.78	2145.89	2116.61	2152.13	2264.12	2095.4	2063.53	2013.74	2185.96	2179.57	2133.13	2149.42	2121.99	2121.99
O35551-6	RABEP1	Isoform 6 of Rab GTPase-binding effector protein 1 OS=Mus musculus GN=Rabep1	0	75.73	20	17	25	16	1	864	99.7	5.01	82.66	17	0	0.921	0.971	0.986	0.911	0.908	0.934	0.865	0.958	0.985	0.891	0.931	0.838	0.881	0.909	0.945	0.937	0.876	0.893	2428.6	1671	1696.1	2402.3	2394.5	1606.5	2281.7	1647.4	1693.9	2350.6	1601.8	2211.1	2323.4	1564.3	1625.9	1612	2311.2	2354.1	1436.27	1514.69	1537.4	1420.72	1416.05	1456.19	1349.39	1493.3	1535.42	1390.11	1451.98	1307.62	1374.06	1418	1473.8	1461.2	1366.84	1392.2	1559.53	1559.53
O35295	PURB	Transcriptional activator protein Pur-beta OS=Mus musculus GN=Purb PE=1 SV=3	0	115.518	69	15	38	12	1	324	33.9	5.43	147.44	15	2	1.042	0.976	0.964	1.028	1.057	0.953	0.979	1.006	0.992	0.991	1.012	0.995	1.014	0.938	1.06	1.019	1.036	1.019	2748.1	2299.1	2269.6	2711.1	2786.5	2244	2579.9	2369.9	2335.9	2612.7	2383.4	2624.6	2673.4	2209.8	2496.9	2401.3	2731.8	2685.6	1901.81	1780.88	1758.08	1876.21	1928.36	1738.24	1785.44	1835.78	1809.41	1808.13	1846.21	1816.34	1850.12	1711.73	1934.13	1860.11	1890.5	1858.54	1824.6	1824.6
E9Q9B0	KIF1C	Kinesin-like protein KIF1C OS=Mus musculus GN=Kif1c PE=1 SV=1	0	82.587	21	19	31	15	1	1112	123.7	6.93	102.62	19	4	0.98	1.015	1	0.953	0.986	0.937	0.921	0.968	0.939	0.951	0.976	0.901	0.912	0.969	0.998	0.906	0.938	0.908	2582.6	2437.7	2399.8	2513.4	2600.5	2249.3	2428	2323.4	2252.9	2507.8	2343.6	2375.4	2404.4	2327.2	2395.9	2174.6	2474	2393.2	1804.39	1870.32	1841.24	1756.05	1816.95	1725.79	1696.4	1782.65	1728.56	1752.16	1798.14	1659.67	1679.92	1785.54	1838.27	1668.45	1728.52	1672.06	1841.81	1841.81
Q9D8Z2	TRIAP1	TP53-regulated inhibitor of apoptosis 1 OS=Mus musculus GN=Triap1 PE=1 SV=1	0	35.312	59	6	12	6	1	76	8.8	5.48	36.38	6	0	0.908	0.971	0.921	0.944	0.927	0.863	1.121	0.939	0.964	0.988	1.018	1.199	1.182	0.905	0.865	0.926	0.879	0.91	2390.2	745.9	707.6	2482.9	2440.5	662.7	2948.5	721.3	740.2	2598.7	782	3156.2	3110	694.8	664.6	711.4	2311.6	2395.2	945.435	1010.96	959.012	982.089	965.311	898.191	1166.25	977.522	1003.14	1027.9	1059.77	1248.41	1230.12	941.6	900.715	964.1	914.338	947.416	1040.79	1040.79
Q8R016	BLMH	Bleomycin hydrolase OS=Mus musculus GN=Blmh PE=1 SV=1	0	71.781	36	13	27	13	1	455	52.5	6.48	93.16	13	0	1	1.006	1	0.99	0.902	1.033	0.985	0.957	1.047	0.921	0.948	0.972	0.94	0.933	1.003	0.935	0.97	0.912	2630	2532.8	2518.3	2602.3	2372.1	2603.3	2591.4	2409.7	2636.6	2423.2	2388.8	2557.2	2471	2349	2525.5	2354.1	2552.2	2398	1884.56	1894.83	1883.97	1864.68	1699.73	1947.54	1856.89	1802.69	1972.49	1736.39	1787.1	1832.36	1770.64	1757.29	1889.35	1761.15	1828.8	1718.29	1884.43	1884.43
Q6ZPJ3	UBE2O	(E3-independent) E2 ubiquitin-conjugating enzyme UBE2O OS=Mus musculus GN=Ube2o PE=1 SV=3	0	91.803	19	17	27	17	1	1288	140.7	5.06	112.41	17	0	1.015	1	1.022	1.039	0.959	1.159	1.057	1.043	1.196	1.054	0.911	1.16	1.075	0.93	0.963	1.063	1.021	0.995	2667.5	2284.5	2333.4	2731	2520.3	2647.2	2776.8	2382.7	2731.9	2768.7	2080.3	3047.1	2823.4	2123.7	2198.8	2428.2	2683.2	2614.1	1820.99	1794	1832.35	1864.27	1720.47	2078.76	1895.55	1871.1	2145.28	1890.06	1633.59	2080.07	1927.4	1667.72	1726.67	1906.8	1831.7	1784.5	1793.49	1793.49
E9PVN6	GM20498	Predicted gene 20498 OS=Mus musculus GN=Gm20498 PE=1 SV=1	0	52.195	71	11	19	6	1	182	20.4	6.07	58.43	11	5	0.972	1.029	0.995	0.977	1.015	1.088	1.01	1.322	1.114	1.004	1.036	0.974	1.012	1.256	1.077	1.189	1.082	1.03	2554.2	1702.9	1646.4	2567.5	2666.2	1799.7	2654	2187.6	1843.7	2638.3	1713.9	2559.1	2657.7	2077.6	1781.4	1967.6	2843.4	2707.1	1484.05	1571.13	1519.04	1491.81	1549.12	1660.45	1542.03	2018.29	1701	1532.9	1581.29	1486.89	1544.21	1916.82	1643.56	1815.36	1652.08	1572.91	1526.52	1526.52
P62075	TIMM13	Mitochondrial import inner membrane translocase subunit Tim13 OS=Mus musculus GN=Timm13 PE=1 SV=1	0	44.416	61	5	23	5	1	95	10.5	8.18	79.46	5	0	0.975	0.975	0.945	1.029	1.077	0.914	0.94	0.958	0.995	1.065	1.058	0.989	1.019	1.007	1.007	0.995	1.028	1.08	2560.6	1859.9	1803.8	2701.6	2827.6	1744.9	2467.7	1828.3	1899.7	2796.2	2019.9	2598.2	2677.4	1921.5	1921.1	1899.5	2699.3	2835.8	1598.1	1597.58	1549.4	1686.1	1764.72	1498.74	1540.1	1570.36	1631.7	1745.11	1735.01	1621.57	1670.99	1650.49	1650.11	1631.53	1684.66	1769.84	1639.27	1639.27
Q6A028	SWAP70	Switch-associated protein 70 OS=Mus musculus GN=Swap70 PE=1 SV=2	0	53.189	22	12	21	11	1	585	69	6.05	65.07	12	1	0.99	0.976	1.011	0.966	0.944	1.008	0.965	0.989	0.959	0.937	0.947	0.94	0.943	0.981	1.028	0.965	0.98	0.924	2599.5	1831.4	1896	2537.6	2479	1891.1	2534.9	1854.2	1799.3	2460.7	1775.6	2468.7	2475.3	1839.4	1928.8	1810.7	2573.6	2427.3	1608.55	1586.56	1642.48	1570.25	1534	1638.28	1568.59	1606.32	1558.76	1522.68	1538.22	1527.6	1531.74	1593.48	1670.92	1568.59	1592.54	1502	1624.76	1624.76
E9PV41	DIAPH1	Protein diaphanous homolog 1 OS=Mus musculus GN=Diaph1 PE=1 SV=1	0	76.333	15	18	25	18	1	1264	140.3	5.58	77.28	18	0	0.953	1.008	1.014	0.929	0.915	1.251	0.994	1.194	1.103	0.956	1.008	1.09	1.18	1.054	1.008	1.152	1.102	0.996	2499.2	1866.3	1876.4	2437.6	2400.7	2315.9	2607.1	2210.2	2041.4	2507.9	1866.2	2858.6	3095.6	1950.7	1866.7	2131.7	2890.2	2611.8	1537.26	1626.45	1635.27	1499.38	1476.71	2018.32	1603.69	1926.18	1779.09	1542.67	1626.36	1758.36	1904.12	1700.02	1626.82	1857.78	1777.78	1606.53	1613.18	1613.18
Q8BJU0-2	SGTA	Isoform 2 of Small glutamine-rich tetratricopeptide repeat-containing protein alpha OS=Mus musculus GN=Sgta	0	76.239	34	11	39	1	1	314	34.2	5.06	133.42	11	10	1.01	0.961	1.002	1.023	0.98	0.98	0.97	0.969	0.952	1.027	0.986	0.987	0.957	0.914	0.956	0.93	0.996	0.975	2647.3	2377	2479.9	2681.5	2570.2	2424.5	2544	2398.8	2356.9	2692.1	2439.1	2588.2	2508.1	2262.7	2366.1	2302	2611.2	2556.2	1883.06	1791.39	1868.93	1907.37	1828.2	1827.23	1809.53	1807.86	1776.26	1914.9	1838.18	1841.01	1784.04	1705.23	1783.19	1734.89	1857.37	1818.26	1864.97	1864.97
Q9CQ60	PGLS	6-phosphogluconolactonase OS=Mus musculus GN=Pgls PE=1 SV=1	0	145.552	63	12	47	12	1	257	27.2	5.85	225	12	0	0.969	0.995	0.937	1.051	1.012	0.962	0.994	0.935	0.977	1.018	0.954	0.98	1.016	0.914	0.964	0.949	0.987	0.992	2538.4	3863.4	3640.3	2752.7	2649.2	3737.3	2603.1	3632.5	3793.2	2665.5	3707.5	2566.6	2659.5	3551.4	3746.1	3688.1	2583.6	2597	2263.57	2322.48	2188.37	2454.68	2362.36	2246.69	2321.28	2183.69	2280.31	2376.86	2228.81	2288.68	2371.5	2134.96	2251.99	2217.11	2303.88	2315.79	2335.15	2335.15
Q9JIY5	HTRA2	Serine protease HTRA2, mitochondrial OS=Mus musculus GN=Htra2 PE=1 SV=2	0	105.971	33	13	36	13	1	458	49.3	9.6	145.37	13	0	0.958	1.032	0.992	1.012	0.994	0.916	0.912	0.998	1.006	0.956	0.924	0.892	0.898	0.931	0.995	0.972	0.954	0.965	2509.3	2230.3	2143.4	2649.5	2603	1978.7	2389.1	2155.6	2174	2503.1	1995.3	2334.8	2352.4	2010.4	2150.2	2100.5	2499.3	2525.9	1668.75	1797.82	1727.77	1761.98	1731.07	1595.04	1588.77	1737.63	1752.44	1664.64	1608.36	1552.69	1564.36	1620.57	1733.26	1693.21	1662.12	1679.76	1741.48	1741.48
A0A0R4J174	ECSIT	Evolutionarily conserved-signaling intermediate in Toll pathway, mitochondrial OS=Mus musculus GN=Ecsit PE=1 SV=1	0	110.2	54	17	39	17	1	435	49.7	6.6	165.03	17	0	1.016	1.059	1.069	1.008	1.035	0.998	0.992	1.054	1.1	1	1.048	0.987	0.976	1.033	1.015	1.003	0.999	1.146	2660.7	3331.4	3364	2638.5	2708.7	3141.4	2595.6	3315.4	3462.1	2618.6	3297.5	2582.6	2555.9	3248.8	3193.4	3156.3	2614.1	3000.3	2135.72	2224.79	2246.6	2117.92	2174.29	2097.94	2083.45	2214.11	2312.11	2101.98	2202.15	2073.08	2051.61	2169.67	2132.65	2107.85	2098.31	2408.35	2101.16	2101.16
Q3UW53	FAM129A	Protein Niban OS=Mus musculus GN=Fam129a PE=1 SV=2	0	106.969	27	17	32	17	1	926	102.6	4.78	146.49	17	0	1.017	0.999	1.169	0.9	0.906	1.093	1.168	1.122	0.976	1.005	1.048	0.969	1.011	1.014	1.24	1.101	1.135	0.95	2653.6	2667.5	3122.1	2349.6	2364.1	2918	3049	2995.6	2606.7	2622.8	2797.2	2529.3	2639.5	2706.3	3312.2	2938.8	2961.8	2479.4	1965.09	1931.03	2260.07	1739.92	1750.7	2112.35	2257.84	2168.56	1887.02	1942.21	2024.93	1873.02	1954.58	1959.11	2397.71	2127.39	2193.29	1836.08	1932.95	1932.95
G3X9F4	TMEM143	Transmembrane protein 143 OS=Mus musculus GN=Tmem143 PE=1 SV=1	0	95.157	27	11	43	11	1	458	51.5	9.26	173.61	11	0	1.023	1.011	1.053	1.016	1.115	1.072	1.049	1.035	1.162	1.004	1.072	0.962	0.999	1.481	1.076	1.048	1.124	1.097	2667	3548.6	3696	2649.5	2906.6	3764.8	2734.4	3632.3	4077.9	2617.8	3762.2	2509.1	2605.9	5199.2	3778.9	3680.5	2929.4	2860.7	2265.76	2239.13	2332.17	2250.92	2469.34	2375.54	2323.05	2291.97	2573.12	2223.99	2373.91	2131.68	2213.91	3280.62	2384.45	2322.36	2488.7	2430.36	2215.06	2215.06
Q3U125	FAM213A	Redox-regulatory protein FAM213A OS=Mus musculus GN=Fam213a PE=1 SV=1	0	46.471	31	7	21	7	1	229	25.7	9.03	79.55	7	0	1.033	1.014	0.981	0.951	1.038	1.106	1.132	1.071	1.054	1.161	1.095	1.165	1.096	1.089	1.128	1.082	1.1	1.08	2692.1	1972.3	1906.9	2479.4	2704.6	2150.7	2951.6	2082.7	2050.6	3025.4	2128.6	3035.7	2856.4	2118.4	2192.8	2103.9	2867.1	2814.4	1702.59	1671.75	1616.27	1568.12	1710.49	1822.96	1866.74	1765.31	1738.11	1913.4	1804.24	1919.95	1806.51	1795.57	1858.63	1783.28	1813.32	1779.97	1648.39	1648.39
G3UXW9	GPS1	COP9 signalosome complex subunit 1 OS=Mus musculus GN=Gps1 PE=1 SV=1	0	91.021	35	18	38	18	1	526	58.8	6.74	141.8	18	0	0.987	0.982	0.98	0.975	0.92	0.986	0.951	0.942	0.956	0.947	0.926	0.917	0.962	0.913	0.958	0.936	0.923	0.951	2573.1	2576.8	2573.5	2540.3	2398.2	2587.3	2477.5	2473	2509.6	2469.1	2430.1	2389	2506.1	2396	2516.2	2458.4	2404.3	2478.9	1890.86	1879.75	1877.35	1866.74	1762.34	1887.4	1820.62	1804.01	1830.71	1814.43	1772.74	1755.56	1841.64	1747.85	1835.53	1793.36	1766.82	1821.65	1915.01	1915.01
Q811D0-3	DLG1	Isoform 3 of Disks large homolog 1 OS=Mus musculus GN=Dlg1	0	121.657	28	20	38	2	1	927	102.9	5.96	147.95	20	18	0.956	0.998	0.963	0.933	0.967	1.002	0.953	1.084	0.983	0.95	1.005	0.937	1.002	1.044	1.031	1.048	1.002	0.999	2490.6	2241.2	2164.4	2431.8	2520.9	2251.7	2482.3	2436.2	2207.4	2475.3	2257.1	2441.3	2609.5	2345.2	2315.1	2353.6	2611.6	2604.2	1693.22	1767.18	1706.6	1653.28	1713.82	1775.49	1687.59	1920.93	1740.54	1682.83	1779.71	1659.71	1774.11	1849.17	1825.45	1855.79	1775.51	1770.51	1771.4	1771.4
P70290	MPP1	55 kDa erythrocyte membrane protein OS=Mus musculus GN=Mpp1 PE=1 SV=1	0	91.036	47	14	25	14	1	466	52.2	7.2	110.1	14	0	0.972	1.028	1.076	1.005	0.855	1.348	1.243	1.195	1.315	0.919	0.921	1.489	1.143	1.086	0.957	1.196	0.972	0.893	2532.3	1604.9	1679.3	2618.5	2227.2	2104.4	3237.8	1865.5	2052.5	2395.3	1438.2	3880.3	2977.5	1696.2	1494.8	1867.4	2533.4	2327.9	1435.15	1518.05	1588.39	1484.03	1262.24	1990.49	1835	1764.49	1941.41	1357.55	1360.37	2199.13	1687.47	1604.35	1413.88	1766.34	1435.78	1319.33	1476.68	1476.68
Q3UW66	MPST	Sulfurtransferase OS=Mus musculus GN=Mpst PE=1 SV=1	0	82.321	43	9	30	9	1	297	33.1	6.47	138.8	9	0	0.928	0.982	1.005	0.997	0.994	0.811	0.902	0.959	1.001	0.867	0.825	0.831	0.85	0.895	0.872	0.812	0.865	0.857	2412	2335.8	2391.8	2593.9	2585.2	1928.9	2344.8	2283.1	2382.6	2253.5	1962.3	2160	2211.5	2128.8	2076.2	1933.2	2248.1	2229.6	1689.34	1787.8	1830.66	1816.75	1810.66	1476.36	1642.23	1747.48	1823.59	1578.31	1501.89	1512.83	1548.93	1629.35	1589.1	1479.64	1574.55	1561.56	1821.32	1821.32
P59325	EIF5	Eukaryotic translation initiation factor 5 OS=Mus musculus GN=Eif5 PE=1 SV=1	0	71.727	29	13	30	13	1	429	48.9	5.52	109.95	13	0	0.994	1.017	1.068	0.975	0.93	1.084	1.024	0.983	1.082	0.999	0.974	1.051	0.967	0.93	0.978	0.978	0.941	0.878	2583.9	2595.4	2726.7	2532.6	2415.9	2767.1	2660.2	2510.5	2762.8	2595.1	2487.2	2730	2512	2372.9	2496.8	2495.5	2445.9	2281.6	1875.18	1917.11	2014.13	1837.98	1753.27	2043.97	1930.6	1854.4	2040.76	1883.38	1837.17	1981.27	1823.05	1752.79	1844.28	1843.31	1775.05	1655.82	1885.67	1885.67
P09470	ACE	Angiotensin-converting enzyme OS=Mus musculus GN=Ace PE=1 SV=3	0	105.655	22	21	33	21	1	1312	150.8	6.55	130.55	21	0	1.081	0.992	1.155	0.896	0.954	1.174	1.074	1.076	1.038	0.949	1.239	1.01	0.973	1.292	1.319	1.137	1.178	0.994	2805.3	4254.8	4955.1	2326.8	2476.9	5038.2	2789	4614.9	4455.4	2464.1	5317.7	2622.2	2526.5	5544.2	5657.6	4877.6	3057.2	2579.3	2640.68	2423.04	2821.84	2190.27	2331.58	2869.18	2625.33	2628.07	2537.23	2319.56	3028.3	2468.39	2378.3	3157.31	3221.89	2777.68	2877.85	2427.99	2443.46	2443.46
Q52KR3	PRUNE2	Protein prune homolog 2 OS=Mus musculus GN=Prune2 PE=1 SV=2	0	125.059	11	23	34	22	1	3084	339.3	4.46	142.16	23	1	1.034	0.993	0.938	1.086	1.026	0.992	1.001	0.876	0.93	0.97	0.927	0.965	0.871	0.905	0.843	0.863	0.989	0.952	2681.9	2420	2285.6	2817.3	2660.6	2417.9	2596.6	2134.1	2267.5	2515.5	2260.2	2503.4	2259	2205.5	2053.8	2102.4	2565.1	2470	1903.29	1828	1726.42	1999.38	1888.19	1826.38	1842.76	1612.01	1712.77	1785.21	1707.29	1776.63	1603.18	1665.93	1551.36	1588.03	1820.38	1752.9	1840.75	1840.75
Q9JHS4	CLPX	ATP-dependent Clp protease ATP-binding subunit clpX-like, mitochondrial OS=Mus musculus GN=Clpx PE=1 SV=2	0	113.161	26	16	38	16	1	634	69.2	7.71	139.32	16	0	0.947	1.011	0.953	1.01	1.039	0.952	0.94	0.993	1.022	0.98	1.002	0.931	0.959	0.943	1.118	1.051	1.03	1.079	2455.6	3237.6	3052.7	2620.1	2694	3048.1	2438	3182.3	3274.9	2541.6	3209.4	2414.5	2486.7	3019.4	3579.7	3367	2672	2797.3	1998.04	2133	2011.21	2131.87	2192.02	2008.18	1983.71	2096.59	2157.56	2068.02	2114.45	1964.58	2023.36	1989.26	2358.39	2218.28	2174.12	2276.07	2110.35	2110.35
Q91WK2	EIF3H	Eukaryotic translation initiation factor 3 subunit H OS=Mus musculus GN=Eif3h PE=1 SV=1	0	96.836	42	12	32	12	1	352	39.8	6.67	141.4	12	0	1.05	1.01	1.043	1.055	1.06	1.027	1.042	0.98	0.991	1.068	0.975	1.017	0.967	0.972	1.051	1.019	0.948	0.946	2718.7	3132.5	3235	2733.5	2745.4	3185.4	2700.1	3039.5	3074.6	2766.5	3024.7	2633.3	2503.5	3016.6	3260.7	3161.6	2455.5	2449.6	2178.54	2095.59	2164.18	2190.4	2199.95	2131.02	2163.6	2033.41	2056.87	2216.85	2023.47	2110.09	2006.11	2018.07	2181.36	2115.07	1967.65	1962.89	2075.4	2075.4
Q3UZG4	AIMP1	Aminoacyl tRNA synthase complex-interacting multifunctional protein 1 OS=Mus musculus GN=Aimp1 PE=1 SV=1	0	109.705	50	12	31	12	1	319	35.1	8.57	141.64	12	0	0.998	0.976	0.999	1.022	1.01	0.952	1.034	0.9	0.914	0.973	0.944	0.932	0.921	0.885	0.923	0.886	0.874	0.913	2583.7	1840.2	1883.1	2645.4	2616.4	1794.4	2677.2	1696.2	1723	2520.2	1780.7	2414.3	2383.6	1668.4	1740.7	1670	2262.6	2364.1	1614.23	1578.9	1615.74	1652.78	1634.65	1539.65	1672.62	1455.34	1478.4	1574.54	1527.84	1508.4	1489.19	1431.52	1493.55	1432.91	1413.61	1477.03	1617.74	1617.74
Q6PIU9		Uncharacterized protein FLJ45252 homolog OS=Mus musculus PE=1 SV=2	0	44.762	28	7	13	7	1	354	37.7	5.07	46.75	7	0	0.921	0.927	0.984	0.921	0.879	0.928	0.9	1.034	0.917	0.892	0.909	0.977	0.96	0.97	1.043	1.045	0.996	1.028	2383.4	501.4	532.5	2383.5	2274.2	502	2329.9	559.3	496.3	2308.4	491.9	2527.4	2484.5	524.9	564.5	565.7	2576.9	2661.3	797.938	802.865	852.559	797.994	761.382	803.782	780.038	895.573	794.693	772.85	787.648	846.167	831.815	840.472	903.862	905.731	862.751	891	866.358	866.358
Q78J03	MSRB2	Methionine-R-sulfoxide reductase B2, mitochondrial OS=Mus musculus GN=Msrb2 PE=1 SV=1	0	57.157	54	7	26	7	1	175	19.1	9.06	109.73	7	0	1.008	1.004	0.994	1.025	1.025	0.958	0.98	1.025	1.007	1.069	1.058	0.978	0.981	0.998	0.89	0.937	0.979	1.016	2607.9	2725.3	2698.9	2652.1	2650.3	2600.7	2535.3	2783.3	2735.5	2765.7	2872.3	2530.2	2536.6	2710.5	2416.2	2544	2532.4	2627.6	1956.55	1947.3	1928.48	1989.66	1988.35	1858.3	1902.09	1988.76	1954.63	2074.91	2052.36	1898.24	1903.04	1936.75	1726.46	1817.75	1899.87	1971.3	1940.27	1940.27
P52430	PON1	Serum paraoxonase/arylesterase 1 OS=Mus musculus GN=Pon1 PE=1 SV=2	0	77.256	41	8	29	8	1	355	39.5	5.22	115.46	8	0	1.01	0.942	1.046	0.96	0.721	0.81	1.064	0.884	0.888	0.775	0.755	0.887	0.793	0.797	0.826	0.985	0.837	0.789	2607.5	2423.4	2691.4	2479.4	1861.9	2083.7	2747.3	2275.1	2284	2002	1943.2	2290	2047	2050	2125.5	2534.3	2161.5	2036.8	1905.62	1777.6	1974.15	1812.03	1360.69	1528.41	2007.82	1668.79	1675.32	1463.14	1425.39	1673.6	1495.98	1503.66	1559.08	1858.91	1579.67	1488.53	1886.75	1886.75
Q3TTY5	KRT2	Keratin, type II cytoskeletal 2 epidermal OS=Mus musculus GN=Krt2 PE=1 SV=1	0	40.138	6	7	26	5	1	707	70.9	8.06	84.84	7	0	0.491	1.318	1.295	0.483	0.517	0.732	1.051	0.762	3.614	1.142	0.906	2.393	0.622	2.879	1.005	2.867	0.286	0.347	1265.6	1327.2	1303.8	1245.5	1332.3	737.4	2710.9	767	3639.5	2945.2	912.4	6171	1603.5	2899.5	1012.6	2887.3	736.3	894.2	579.129	1554.8	1527.45	569.941	609.647	863.823	1240.47	898.518	4263.72	1347.67	1068.93	2823.76	733.745	3396.81	1186.28	3382.58	336.936	409.19	1179.86	1179.86
A0A1W2P7K6	RAB3IP	RAB3A interacting protein, isoform CRA_b OS=Mus musculus GN=Rab3ip PE=1 SV=1	0	77.3	37	11	24	11	1	460	50.9	5.94	126.71	11	0	0.983	0.997	0.958	1.022	0.982	0.958	0.956	0.915	0.943	1.071	0.963	0.979	0.968	0.904	0.92	0.914	0.996	0.967	2534.7	2716	2609.5	2634.9	2532.8	2610.1	2465.3	2492.3	2568.4	2761.2	2622.1	2524.8	2496.2	2462.6	2505.9	2489.6	2568.9	2494.1	1907.42	1934.74	1858.86	1982.84	1906.01	1859.29	1855.22	1775.4	1829.6	2077.86	1867.84	1899.95	1878.45	1754.21	1785.09	1773.47	1933.16	1876.87	1940.16	1940.16
P10518	ALAD	Delta-aminolevulinic acid dehydratase OS=Mus musculus GN=Alad PE=1 SV=1	0	105.711	48	10	33	10	1	330	36	6.79	165.98	10	0	1.036	0.995	0.99	1.044	0.909	0.886	0.929	0.879	0.952	0.971	0.881	0.924	0.882	0.82	0.791	0.747	0.83	0.849	2669.3	2440	2427.9	2692.3	2343.1	2172.5	2394	2154.1	2334.4	2504	2159.6	2381.8	2274.5	2010.5	1939.2	1830.6	2138.9	2188.7	1906.09	1831.69	1822.61	1922.52	1673.2	1630.92	1709.49	1617.09	1752.47	1788.05	1621.23	1700.79	1624.21	1509.31	1455.77	1374.25	1527.32	1562.92	1840.67	1840.67
E9QN99	ABHD14B	Protein ABHD14B OS=Mus musculus GN=Abhd14b PE=1 SV=1	0	50.663	40	7	21	7	1	210	22.4	6.52	80.02	7	0	1.045	0.972	0.977	1.006	0.993	0.908	1.008	0.998	0.903	1.058	0.945	0.984	0.987	0.875	0.956	0.897	1.015	1.038	2690.6	1329.7	1336.4	2591.4	2557.2	1241.4	2595.9	1364.6	1234.9	2725.9	1292.3	2533.6	2542.4	1196.5	1307.6	1226.6	2613.2	2672.1	1435.46	1336.11	1342.81	1382.5	1364.25	1247.34	1384.9	1371.18	1240.82	1454.27	1298.47	1351.68	1356.36	1202.23	1313.88	1232.49	1394.15	1425.57	1373.97	1373.97
P17156	HSPA2	Heat shock-related 70 kDa protein 2 OS=Mus musculus GN=Hspa2 PE=1 SV=2	0	162.695	39	25	92	12	1	633	69.6	5.67	330.62	25	1	0.941	0.987	1.064	0.939	0.916	1.162	0.992	1.073	0.953	0.928	1.05	0.927	0.936	0.917	1.115	1.013	0.975	0.944	2418.3	2468.1	2659.6	2413.4	2355.4	2904.9	2548.9	2684.4	2383.2	2385.5	2625	2383.1	2406.4	2293.2	2787.4	2533.6	2506.3	2425.3	1746.45	1832.05	1974.24	1742.86	1700.99	2156.27	1840.73	1992.61	1769	1722.71	1948.49	1721.01	1737.86	1702.24	2069.08	1880.65	1809.97	1751.51	1856.19	1856.19
Q91YM4	TBRG4	Protein TBRG4 OS=Mus musculus GN=Tbrg4 PE=1 SV=1	0	88.745	27	14	31	14	1	630	71.5	8.34	125.45	14	0	0.979	0.973	0.967	1.045	1.025	0.927	0.931	0.941	0.985	0.966	0.981	0.91	0.971	1.058	0.995	0.939	0.929	0.959	2516.2	2581.8	2564.9	2685.1	2634	2459.5	2392.5	2497.2	2612.3	2481.6	2600.9	2336.9	2493.9	2805.7	2638.4	2489.7	2387.5	2464.4	1871.84	1860.45	1848.24	1997.49	1959.51	1772.3	1779.8	1799.46	1882.41	1846.09	1874.21	1738.42	1855.24	2021.79	1901.24	1794.1	1776.08	1833.29	1911.27	1911.27
Q7M6Y3-5	PICALM	Isoform 5 of Phosphatidylinositol-binding clathrin assembly protein OS=Mus musculus GN=Picalm	0	134.672	34	16	45	7	1	655	70.9	8.37	209.01	16	9	1.038	1.014	1.06	0.996	1.01	1.076	1.07	1.03	0.993	1.131	1.084	1.044	0.972	1.017	1.049	1.051	1.071	1.008	2665.4	3394.2	3547	2558.5	2592.3	3600.4	2747.5	3446.2	3325	2903.2	3627.6	2679.8	2494.5	3404.6	3512.3	3517.4	2750	2587.5	2228.23	2176.52	2274.5	2138.83	2167.15	2308.7	2296.86	2209.86	2132.15	2427	2326.14	2240.29	2085.33	2183.18	2252.23	2255.48	2298.91	2163.11	2146.47	2146.47
P68134	ACTA1	Actin, alpha skeletal muscle OS=Mus musculus GN=Acta1 PE=1 SV=1	0	492.423	78	27	4199	2	1	377	42	5.39	18868.8	27	1	1.181	1.041	1.085	1.18	1.248	1.294	1.239	0.906	1.07	1.186	1.18	1.206	1.012	1.014	0.864	0.993	1.065	0.994	3030.1	1515.2	1579.8	3026.4	3202.7	1883.8	3178.9	1318	1557.8	3043.6	1717.7	3093.8	2595.7	1475.1	1257.3	1445.9	2731.5	2549.6	1670.99	1472.88	1535.67	1668.93	1766.13	1831.23	1753.04	1281.17	1514.32	1678.45	1669.75	1706.08	1431.44	1433.93	1222.21	1405.57	1506.31	1406.01	1414.82	1414.82
Q922E6	FASTKD2	FAST kinase domain-containing protein 2, mitochondrial OS=Mus musculus GN=Fastkd2 PE=2 SV=2	0	62.987	19	12	21	12	1	689	78.9	8.9	77.86	12	0	0.989	1.018	0.972	1.048	1.078	0.966	1.028	0.965	1.015	1.044	0.991	1.011	1.019	1.028	0.988	0.962	1.095	1.102	2530.3	2178.9	2080.8	2683.2	2759.2	2066.5	2631.7	2065.8	2172.3	2671	2121.8	2588.8	2609.4	2200.9	2113.7	2059.5	2801.8	2820	1694.02	1744.61	1666.05	1796.41	1847.3	1654.61	1761.93	1654.03	1739.3	1788.22	1698.92	1733.23	1747.01	1762.25	1692.42	1649.02	1875.82	1888	1713.64	1713.64
Q9Z1R9	PRSS1	MCG124046 OS=Mus musculus GN=Prss1 PE=1 SV=1	0	12.53	8	1	15	1	1	246	26.1	4.94	38.58	1	0	1.051	1.096	0.997	0.865	0.82	0.909	0.835	0.915	0.966	1.021	1.06	1.019	0.836	0.773	0.662	0.696	0.74	0.804	2689.9	1518.8	1381.1	2213.2	2098.5	1259.4	2135.9	1268.7	1338.2	2612	1468.5	2608.3	2138.6	1071.9	918	965.1	1893.7	2057.9	1449.25	1511.17	1374.18	1192.41	1130.63	1253.06	1150.75	1262.28	1331.43	1407.3	1461.08	1405.26	1152.22	1066.49	913.388	960.27	1020.27	1108.76	1378.88	1378.88
Q00612	G6PDX	Glucose-6-phosphate 1-dehydrogenase X OS=Mus musculus GN=G6pdx PE=1 SV=3	0	72.251	31	15	40	15	1	515	59.2	6.49	122.72	15	0	1.001	1	1.174	0.927	0.912	1.234	1.171	1.219	1.195	0.961	0.976	1.181	1.062	0.945	1.173	1.174	1.047	0.933	2561.1	1174.3	1378.9	2370.7	2333.5	1449.4	2994.4	1431.9	1404.2	2458.6	1145.9	3021.3	2716	1109.8	1378.1	1379.2	2677.4	2385.9	1270.73	1268.71	1489.75	1176.29	1157.84	1565.91	1485.76	1546.97	1517.12	1219.92	1238.05	1499.1	1347.6	1199	1488.9	1490.07	1328.47	1183.82	1269.12	1269.12
A0A0R4J050	ACY1	Aminoacylase-1 OS=Mus musculus GN=Acy1 PE=1 SV=1	0	93.34	41	14	34	14	1	408	45.8	6.21	136.05	14	0	0.979	1.013	0.979	1.017	1.003	0.956	0.977	0.98	0.997	1.059	1.009	1.064	1.045	0.964	0.916	0.962	0.971	0.986	2503	3859.9	3731.5	2601.5	2564.1	3643.8	2499.5	3735.5	3800.8	2707.9	3845.6	2721.1	2672.3	3671.5	3490.5	3667.4	2484.1	2521.6	2236.95	2315.25	2238.29	2324.95	2291.54	2185.68	2233.82	2240.68	2279.82	2420.04	2306.68	2431.8	2388.19	2202.24	2093.7	2199.83	2220.06	2253.55	2285.56	2285.56
Q6NZD2	SNX1	Sorting nexin-1 OS=Mus musculus GN=Snx1 PE=1 SV=1	0	90.009	34	15	24	13	1	521	58.8	5.26	97.84	15	0	1.025	0.981	1.012	0.952	0.993	1.076	1.037	1.064	1.072	1.01	1.054	0.955	1.019	0.966	1.145	1.086	1.115	1.045	2620.8	1957.4	2019.4	2434.4	2539.6	2146.1	2651.5	2123.7	2138.1	2582.1	2103.4	2442.6	2606.2	1928	2284.2	2166.8	2851.3	2671.2	1694.89	1622.52	1673.94	1574.3	1642.38	1778.97	1714.69	1760.37	1772.35	1669.85	1743.6	1579.62	1685.45	1598.18	1893.43	1796.16	1843.94	1727.45	1653.79	1653.79
Q9D404	OXSM	3-oxoacyl-[acyl-carrier-protein] synthase, mitochondrial OS=Mus musculus GN=Oxsm PE=1 SV=1	0	105.594	43	12	35	12	1	459	48.6	7.06	166.25	12	0	1.044	1.005	0.972	1.054	1.058	0.973	0.997	0.955	0.989	1.037	0.986	0.967	0.958	0.957	0.966	0.96	1.07	1.078	2667.7	2740.6	2649.7	2692.9	2703	2652.2	2546.6	2603.3	2696	2650.9	2687.2	2471.2	2446.9	2610.5	2635	2617.2	2734	2753.7	2017.49	1942.62	1878.2	2036.58	2044.21	1879.94	1925.95	1845.28	1911	2004.8	1904.75	1868.86	1850.48	1850.39	1867.77	1855.12	2067.63	2082.53	1932.57	1932.57
Q99JI6	RAP1B	Ras-related protein Rap-1b OS=Mus musculus GN=Rap1b PE=1 SV=2	0	99.325	65	11	38	5	1	184	20.8	5.78	148.9	11	6	1.026	0.976	1.08	0.933	0.995	1.578	1.123	1.454	1.357	1.056	1.152	1.265	1.61	1.633	1.232	1.515	1.471	1.288	2618.4	2837.9	3141.9	2379.9	2540.3	4588.8	2864.9	4229.9	3947.4	2694.6	3349.6	3228.5	4108.2	4748.7	3584.1	4406	3753	3286.6	2046.66	1946.27	2154.77	1860.28	1985.64	3147.06	2239.37	2900.9	2707.16	2106.21	2297.21	2523.56	3211.17	3256.7	2458.03	3021.73	2933.52	2568.99	1994.7	1994.7
Q8VHK1	CASKIN2	Caskin-2 OS=Mus musculus GN=Caskin2 PE=1 SV=3	0	99.661	22	18	29	16	1	1201	126.7	7.39	115.75	18	2	1.003	0.962	0.916	0.967	1.007	1.002	1	1.069	0.928	1.013	1.001	0.966	0.98	1.007	1.055	1.047	1.102	1.08	2553.5	2341.6	2228.7	2461.8	2561.9	2437.9	2545	2600.5	2258.6	2579.2	2435.3	2459.8	2493.9	2451.9	2567.2	2546.9	2804.4	2749	1828.16	1753.26	1668.71	1762.51	1834.18	1825.4	1822.1	1947.12	1691.12	1846.6	1823.42	1761.11	1785.5	1835.86	1922.18	1906.99	2007.82	1968.16	1822.24	1822.24
G3X8Y1	TRIM55	MCG19772 OS=Mus musculus GN=Trim55 PE=1 SV=1	0	122.419	40	17	42	16	1	545	60.1	4.69	170.26	17	1	1.016	0.987	0.976	1.041	1.071	1.014	0.977	0.967	0.994	1.044	1.021	1.053	1.063	0.962	1.069	1.021	1.07	1.088	2584.9	3610.5	3569.4	2649.1	2724.9	3709.9	2485.8	3536.5	3634.4	2655.2	3735.2	2678.9	2703.5	3517.1	3910.3	3733.2	2721.1	2768.9	2269.08	2204.81	2179.71	2325.5	2391.98	2265.53	2182.16	2159.63	2219.4	2330.8	2280.99	2351.67	2373.2	2147.76	2387.89	2279.73	2388.7	2430.62	2233.34	2233.34
Q08091	CNN1	Calponin-1 OS=Mus musculus GN=Cnn1 PE=1 SV=1	0	69.887	33	10	25	9	1	297	33.3	8.97	98.6	10	1	0.875	1.228	1.279	0.558	0.547	1.418	1.517	1.381	1.03	1.177	1.484	1.289	1.222	1.028	1.839	1.27	1.338	0.705	2225	3173	3304.9	1417.8	1389.8	3664.2	3857.7	3568.9	2660.1	2993.5	3834.2	3277.3	3107.5	2655.6	4750.5	3281.5	3403.1	1792.1	1642.07	2304.75	2400.57	1046.35	1025.65	2661.52	2847.04	2592.3	1932.22	2209.26	2785.05	2418.65	2293.38	1928.94	3450.6	2383.54	2511.55	1322.6	1876.61	1876.61
Q8R3V5	SH3GLB2	Endophilin-B2 OS=Mus musculus GN=Sh3glb2 PE=1 SV=2	0	68.697	41	14	32	13	1	400	44.5	5.82	110.19	14	1	0.987	0.95	0.97	1.019	0.974	0.935	0.935	0.946	0.936	0.923	0.93	0.857	0.899	0.89	1.003	0.944	0.962	0.97	2508.6	3552.5	3625.9	2590.7	2476.1	3493.9	2377.9	3538.2	3500.6	2345.5	3475.4	2177.5	2285.3	3328.4	3751.5	3530.4	2446.3	2466.9	2227.32	2144.88	2189.18	2300.23	2198.43	2109.52	2111.27	2136.23	2113.57	2082.49	2098.35	1933.35	2029.07	2009.61	2265.04	2131.56	2171.95	2190.24	2257.19	2257.19
Q9JLN9	MTOR	Serine/threonine-protein kinase mTOR OS=Mus musculus GN=Mtor PE=1 SV=2	0	126.157	14	28	43	27	1	2549	288.6	7.17	160.21	28	1	0.996	0.973	0.97	1.004	1.049	1.013	1.042	1	0.987	1.017	1.016	1.006	1.005	1.053	1.065	1.012	1.049	1.032	2532.3	2812.9	2804.5	2551.9	2665.8	2926.5	2646.7	2891.5	2853.5	2585.5	2937.7	2555.8	2553.2	3043.6	3077.8	2924	2666.7	2622.3	1977.22	1931.18	1925.4	1992.57	2081.45	2009.21	2066.57	1985.15	1959.08	2018.82	2016.85	1995.62	1993.53	2089.6	2113.07	2007.49	2082.16	2047.5	1984.19	1984.19
D3YUT2	ALPK3	Alpha-protein kinase 3 OS=Mus musculus GN=Alpk3 PE=1 SV=1	0	108.183	19	23	34	23	1	1680	180	6.16	120.87	23	0	1.018	0.995	1.014	0.992	0.959	0.937	0.941	0.946	0.919	0.951	0.965	0.892	0.882	0.912	0.906	0.937	0.936	1.057	2585	1655.9	1686.7	2518.2	2435.5	1560.2	2390.1	1573.8	1529.1	2414.2	1605.5	2264.7	2240	1518.1	1508.6	1560	2377.3	2685.2	1532.09	1497.74	1525.57	1492.53	1443.47	1411.11	1416.58	1423.45	1382.99	1430.84	1452.1	1342.25	1327.63	1373.05	1364.48	1410.98	1409.01	1591.48	1505.25	1505.25
Q8C0C7	FARSA	Phenylalanine--tRNA ligase alpha subunit OS=Mus musculus GN=Farsa PE=1 SV=1	0	97.043	36	12	34	12	1	508	57.6	8.28	162.7	12	0	0.977	1.053	1.036	1.023	1.031	1.029	0.971	0.995	0.995	1.039	0.98	0.974	0.949	0.971	1.002	0.956	0.932	0.922	2481.8	2513	2473.9	2598.2	2617.1	2456.6	2466.2	2376.9	2375.1	2638.8	2340.1	2474	2409.6	2318.3	2392.8	2283.7	2367.8	2341.5	1761.9	1897.6	1868.01	1844.5	1857.94	1855	1750.83	1794.79	1793.46	1873.37	1767	1756.32	1710.64	1750.55	1806.81	1724.46	1680.96	1662.31	1802.91	1802.91
Q9D0G0	MRPS30	28S ribosomal protein S30, mitochondrial OS=Mus musculus GN=Mrps30 PE=1 SV=1	0	83.276	36	15	32	15	1	442	49.9	9.38	124.84	15	0	0.989	1.03	1.03	1.022	1.001	1.038	0.99	0.97	1.006	0.996	1.052	0.999	0.994	1.051	1.046	1.007	1.025	1.033	2511.5	3010.8	3010.5	2594.7	2541.2	3035	2514.2	2834.5	2941.7	2527.4	3074.4	2534.8	2522.2	3072.3	3057	2945.1	2603.1	2622.8	1973.26	2054.23	2054.01	2038.65	1996.58	2070.72	1975.43	1933.95	2007.1	1985.81	2097.62	1991.57	1981.71	2096.15	2085.73	2009.38	2045.22	2060.72	1994.5	1994.5
P99026	PSMB4	Proteasome subunit beta type-4 OS=Mus musculus GN=Psmb4 PE=1 SV=1	0	74.289	41	7	24	7	1	264	29.1	5.64	110.97	7	0	0.995	1.008	0.99	1.028	0.942	1	0.937	0.971	0.991	0.976	0.967	0.931	0.927	0.941	0.933	0.941	0.931	0.928	2525.1	3099.9	3043.4	2608.9	2391.5	3074.8	2377.3	2985.4	3047.6	2477.7	2973.2	2362	2351.8	2893.9	2869.4	2892.3	2363.6	2355.2	2034.94	2062.02	2024.41	2102.49	1927.31	2045.32	1915.85	1985.83	2027.25	1996.78	1977.72	1903.54	1895.27	1924.99	1908.69	1923.9	1904.79	1897.99	2045.53	2045.53
Q9QZM0	UBQLN2	Ubiquilin-2 OS=Mus musculus GN=Ubqln2 PE=1 SV=2	0	110.814	31	12	32	8	1	638	67.3	5.22	149.61	12	4	1.01	0.992	1.014	0.986	1.007	1.004	1.015	1.054	0.989	1.035	1.019	0.974	1.032	1	1.016	0.995	1.022	1.017	2562.9	3196.7	3267.3	2502.9	2554.6	3236.1	2575	3395	3186.9	2625.6	3284.2	2471.9	2619.2	3220.7	3273.1	3206.1	2591.9	2579.5	2114.46	2077.08	2122.98	2064.92	2107.63	2102.7	2124.45	2205.93	2070.74	2166.19	2133.99	2039.35	2160.86	2092.7	2126.74	2083.24	2138.38	2128.1	2093.31	2093.31
P62996	TRA2B	Transformer-2 protein homolog beta OS=Mus musculus GN=Tra2b PE=1 SV=1	0	52.169	37	8	25	7	1	288	33.6	11.25	89.68	8	1	0.993	1.008	1.005	0.991	1.032	0.978	0.98	1.04	0.99	1.041	1.028	0.939	1.046	1.073	1.052	1.054	1.084	1.1	2519.2	2082.8	2075.7	2513.3	2617.5	2019.2	2485.7	2148.7	2045.5	2640.6	2124.2	2383.2	2653	2215.4	2172.4	2177.9	2750.6	2791.2	1664.19	1690.16	1684.43	1660.25	1729.12	1638.57	1642.04	1743.62	1659.9	1744.38	1723.77	1574.37	1752.55	1797.74	1762.87	1767.37	1817.02	1843.85	1676.05	1676.05
P15089	CPA3	Mast cell carboxypeptidase A OS=Mus musculus GN=Cpa3 PE=2 SV=1	0	44.603	20	7	16	7	1	417	48.8	9	60.26	7	0	1.045	0.854	1.296	0.761	0.767	1.067	1.144	0.965	0.731	0.728	0.844	0.778	0.633	0.624	0.808	0.763	0.81	0.645	2649.9	2148.5	3259.8	1930	1943.9	2685.8	2900.2	2427	1839.1	1847	2124.2	1973.9	1605	1568.8	2033.3	1919	2054	1634.5	1932.62	1579.19	2396.02	1407.61	1417.71	1974.11	2115.13	1783.93	1351.82	1347.05	1561.36	1439.56	1170.52	1153.09	1494.53	1410.52	1497.98	1192.06	1849.31	1849.31
Q8R1I1	UQCR10	Cytochrome b-c1 complex subunit 9 OS=Mus musculus GN=Uqcr10 PE=1 SV=1	0	27.835	38	2	29	2	1	64	7.4	9.19	142.87	2	0	1.053	1.091	1.029	1.107	1.037	0.999	0.978	1.305	1.073	0.982	0.936	0.924	0.94	1.19	0.991	1.148	0.953	1.021	2667.4	2817.4	2656.4	2805.2	2627.2	2578.5	2479	3369.6	2769.2	2489.3	2417.2	2340.4	2380.7	3071.4	2559.2	2962.2	2415.9	2587	1971.25	2043.72	1926.92	2073.11	1941.56	1870.4	1832.02	2444.21	2008.73	1839.61	1753.36	1729.58	1759.36	2227.92	1856.39	2148.75	1785.41	1911.82	1872.52	1872.52
Q8R0F8	FAHD1	Acylpyruvase FAHD1, mitochondrial OS=Mus musculus GN=Fahd1 PE=1 SV=2	0	80.098	45	11	35	11	1	227	25.2	7.69	107.27	11	0	1.032	0.975	0.958	1.104	0.979	0.916	0.943	0.894	0.962	1.098	1.05	0.987	0.993	0.925	0.989	0.93	1.019	1.069	2608.8	3854.1	3787.9	2791.7	2474.7	3623.5	2383	3533.9	3802.5	2775.6	4152.7	2495.5	2509.6	3658.9	3909.9	3676.8	2576.7	2702.8	2388.68	2256.41	2217.66	2556.12	2265.9	2121.44	2181.91	2068.94	2226.25	2541.41	2431.27	2284.91	2297.83	2142.15	2289.1	2152.65	2359.3	2474.79	2314.87	2314.87
O88746	TOM1	Target of Myb protein 1 OS=Mus musculus GN=Tom1 PE=1 SV=1	0	194.973	70	18	64	18	1	492	54.3	4.94	329.26	18	0	0.987	0.971	0.999	1.009	1.008	1.001	0.956	0.972	1.007	0.969	1.017	0.906	0.977	0.967	0.971	0.982	0.992	0.969	2489.3	2173.5	2235.5	2545.1	2543.8	2240.1	2411.7	2174.4	2252.3	2445.7	2276.1	2285.2	2465.4	2163.8	2171.7	2196.2	2502.3	2445.7	1716.34	1689.85	1738.06	1754.86	1753.94	1741.62	1662.83	1690.52	1751.13	1686.33	1769.61	1575.62	1699.89	1682.29	1688.44	1707.5	1725.34	1686.31	1739.66	1739.66
Q9Z2N8	ACTL6A	Actin-like protein 6A OS=Mus musculus GN=Actl6a PE=1 SV=2	0	125.929	46	15	42	15	1	429	47.4	5.6	158.53	15	0	1.015	1.005	1.011	0.99	0.975	0.987	0.961	0.953	0.956	1.005	0.969	0.933	0.926	0.914	0.986	0.945	0.983	0.999	2557.8	4629.8	4653.5	2495.8	2456.2	4542.9	2420.9	4388.5	4401.2	2532.1	4463.9	2351.6	2332.6	4209.9	4540.1	4351.7	2476.5	2518.2	2531.31	2507.8	2520.64	2470.02	2430.79	2460.74	2395.83	2377.1	2384.02	2505.93	2417.97	2327.26	2308.52	2280.39	2459.23	2357.17	2450.84	2492.18	2494.33	2494.33
Q791V5	MTCH2	Mitochondrial carrier homolog 2 OS=Mus musculus GN=Mtch2 PE=1 SV=1	0	78.941	34	10	42	10	1	303	33.5	8.25	180.14	10	0	1.035	1.015	1.039	0.988	1.004	1.011	0.973	1.01	1.049	0.989	1.022	1.011	1.017	1.306	1.025	1.008	1.028	1.076	2607.6	3644	3729.6	2489.2	2528.6	3628.1	2450.8	3626.6	3763.7	2491.5	3668.9	2547.7	2563.2	4686.7	3677.5	3617.8	2591.2	2712.3	2278.68	2235.43	2287.94	2175.16	2209.65	2225.7	2141.58	2224.79	2308.89	2177.16	2250.69	2226.32	2239.86	2875.07	2255.99	2219.38	2264.29	2370.14	2201.85	2201.85
Q8BND5	QSOX1	Sulfhydryl oxidase 1 OS=Mus musculus GN=Qsox1 PE=1 SV=1	0	63.134	19	15	23	15	1	748	82.7	7.17	75.28	15	0	1.013	0.96	0.959	0.976	0.866	1.099	1.279	1.015	0.99	1.217	1.032	1.315	1.156	0.925	0.951	1.042	1.009	0.897	2552	1941.9	1939.4	2457.5	2181.3	2223.4	3222.6	2052.4	2001.9	3065.3	2086.8	3312.4	2912.3	1871.6	1923.4	2107.1	2542.5	2259.4	1674.21	1586.81	1584.8	1612.22	1430.98	1816.86	2114.13	1677.12	1635.84	2010.95	1705.22	2173.06	1910.56	1529.36	1571.69	1721.82	1667.97	1482.24	1652.48	1652.48
Q8K4Z3	NAXE	NAD(P)H-hydrate epimerase OS=Mus musculus GN=Naxe PE=1 SV=1	0	87.332	40	7	47	7	1	282	31	7.69	215.71	7	0	1.004	1.012	0.984	1.04	0.999	0.958	0.98	0.973	0.999	0.998	0.969	0.905	0.954	0.956	0.954	0.941	0.948	1.041	2528.2	3323.6	3233.8	2618.9	2515.4	3145.4	2467.6	3194.5	3280.4	2513	3182.1	2279.9	2402.8	3141.6	3135.2	3091.9	2386.9	2620.7	2114.16	2130.62	2073.04	2189.97	2103.45	2016.37	2063.41	2047.9	2102.94	2101.44	2039.93	1906.46	2009.29	2013.96	2009.86	1982.11	1995.93	2191.48	2105.8	2105.8
E9QP62	LIMS1	LIM and senescent cell antigen-like-containing domain protein OS=Mus musculus GN=Lims1 PE=1 SV=1	0	81.203	38	13	31	10	1	387	44.3	7.88	113.42	13	3	1.043	1.065	1.029	1.021	1.059	1.136	0.998	1.205	1.129	1.018	1.057	1.048	1.236	1.042	1.101	1.159	1.17	1.174	2625.1	2232	2156.1	2571	2667.3	2381.9	2511.7	2524.7	2365.6	2562.6	2215.7	2637.4	3111.7	2183.3	2308.7	2429.7	2946.7	2956.7	1753.69	1791.1	1730.17	1717.54	1781.85	1911.33	1677.92	2025.91	1898.31	1711.92	1777.94	1761.9	2078.73	1751.98	1852.61	1949.73	1968.53	1975.21	1681.94	1681.94
Q8C878	UBA3	NEDD8-activating enzyme E1 catalytic subunit OS=Mus musculus GN=Uba3 PE=1 SV=2	0	90.572	37	12	28	12	1	462	51.7	5.45	122.49	12	0	1.006	1.009	0.981	1.013	0.98	0.986	0.957	0.983	0.994	0.975	0.969	0.923	0.963	0.966	1.022	0.978	0.97	0.964	2532	2620.4	2546.8	2551.2	2468	2560.5	2409.9	2551.7	2580.2	2454.8	2515.3	2322.4	2424.7	2507.8	2653.9	2540.6	2442.2	2427.7	1882.82	1889.04	1835.98	1897.08	1835.26	1845.83	1792.02	1839.53	1860.04	1825.43	1813.23	1726.99	1803.05	1807.85	1913.17	1831.48	1816.04	1805.26	1871.92	1871.92
Q8BZW8	NHLRC2	NHL repeat-containing protein 2 OS=Mus musculus GN=Nhlrc2 PE=1 SV=1	0	121.041	35	16	39	16	1	725	78.4	5.54	177.38	16	0	1.009	1.027	1	1.005	0.959	1.003	0.959	0.956	0.974	1.004	1.003	0.933	0.982	0.957	1.032	1.006	1.023	1.012	2538.4	2354.8	2294.1	2529.6	2412.5	2299.9	2413.7	2193.1	2233.4	2527.3	2299.3	2348.2	2471.3	2195.3	2365.6	2305.8	2575.8	2547.3	1773.99	1806.26	1759.71	1767.86	1686.01	1764.2	1686.85	1682.26	1713.13	1766.23	1763.69	1641.05	1727.09	1683.97	1814.56	1768.7	1800.13	1780.19	1758.87	1758.87
Q61553	FSCN1	Fascin OS=Mus musculus GN=Fscn1 PE=1 SV=4	0	100.812	35	13	35	13	1	493	54.5	6.89	139.69	13	0	1.005	0.972	0.991	1.023	1.015	0.971	0.951	0.934	0.917	0.986	0.948	0.91	0.932	0.905	1.03	1.027	1.033	1.013	2527.5	2687.4	2740.2	2571.9	2551.6	2685.6	2392.3	2584.7	2535.9	2479.4	2621.1	2287.8	2344.7	2503.1	2848.6	2841	2597.1	2546.4	1940.91	1876.07	1912.86	1974.99	1959.39	1874.79	1837.09	1804.32	1770.24	1903.94	1829.72	1756.84	1800.54	1747.39	1988.57	1983.25	1994.35	1955.39	1930.91	1930.91
P15327	BPGM	Bisphosphoglycerate mutase OS=Mus musculus GN=Bpgm PE=1 SV=2	0	88.625	49	12	45	12	1	259	30	7.06	182.54	12	0	0.998	0.958	1.016	1.096	0.802	1.352	1.315	1.04	1.392	0.822	0.743	1.469	1.105	0.854	0.82	1.115	0.918	0.808	2508.2	3667.3	3886.2	2752.6	2014.4	5175	3303.9	3981.1	5326.2	2065.9	2845	3690.6	2774.5	3267.6	3136.2	4265.3	2305.3	2028.7	2266.55	2175.48	2305.32	2487.43	1820.34	3069.9	2985.65	2361.65	3159.59	1866.88	1687.68	3335.07	2507.23	1938.39	1860.44	2530.22	2083.22	1833.3	2269.96	2269.96
Q8CGN5	PLIN1	Perilipin-1 OS=Mus musculus GN=Plin1 PE=1 SV=2	0	68.09	26	10	18	10	1	517	55.6	7.01	71.44	10	0	0.723	0.867	2.116	0.38	0.601	0.748	1.382	1.072	0.559	0.577	0.777	0.982	0.655	0.44	2.196	0.974	0.898	0.354	1817.1	1059.2	2585.3	955.6	1508.6	914.5	3470.3	1309.2	683.2	1450	948.8	2465.6	1646.4	537.2	2683.5	1190.3	2254.6	888.3	927.9	1111.96	2713.97	487.979	770.385	960.004	1772.1	1374.38	717.158	740.439	996.061	1259.03	840.722	563.948	2817.09	1249.6	1151.28	453.594	1282.65	1282.65
O08795-2	PRKCSH	Isoform 2 of Glucosidase 2 subunit beta OS=Mus musculus GN=Prkcsh	0	62.325	26	13	27	13	1	528	59.5	4.48	95.06	13	0	1.028	0.975	1.08	0.927	0.976	1.079	1.054	1.137	1	1.052	1.05	1.113	1.106	1.031	1.1	1.146	1.122	1.07	2579.7	2120.6	2349.4	2327.7	2449	2347.2	2646.2	2473	2176	2641.7	2283.7	2793.2	2776.2	2243.4	2393.9	2494.4	2817.4	2686.6	1758.45	1667.71	1847.66	1586.67	1669.33	1845.9	1803.81	1944.83	1711.3	1800.71	1795.93	1903.99	1892.43	1764.26	1882.62	1961.63	1920.48	1831.33	1710.99	1710.99
F8VQN6	ARHGEF12	Rho guanine nucleotide exchange factor 12 OS=Mus musculus GN=Arhgef12 PE=1 SV=1	0	75.944	13	20	26	20	1	1544	172.4	5.74	95.03	20	0	0.987	0.97	0.931	0.969	0.989	0.97	0.999	1.015	0.946	0.969	0.945	1.011	0.992	0.929	1.009	0.98	1.036	1.04	2475.1	1142.9	1096.9	2430.6	2480.7	1142.5	2505.2	1194.9	1114.6	2430.2	1113.2	2537.3	2489.4	1094.7	1188.4	1153.8	2598.4	2608.8	1241.61	1221.36	1172.2	1219.32	1244.42	1220.92	1256.71	1276.89	1191.04	1219.11	1189.56	1272.81	1248.81	1169.81	1269.94	1232.98	1303.45	1308.68	1258.56	1258.56
Q9EP89	LACTB	Serine beta-lactamase-like protein LACTB, mitochondrial OS=Mus musculus GN=Lactb PE=1 SV=1	0	77.884	26	15	28	15	1	551	60.7	8.9	108.85	15	0	0.946	0.992	0.926	1.032	1.027	0.895	0.925	0.964	0.998	0.881	0.901	0.866	0.905	0.967	0.978	0.929	0.964	1.033	2367.9	2997.4	2798.2	2583.9	2570.6	2705	2315.2	2913.7	3016.9	2204.9	2724.4	2166.9	2263.9	2923.2	2954.9	2806.7	2412	2586.3	1905.17	1997.03	1864.31	2079.01	2068.31	1802.22	1862.76	1941.29	2010.02	1774.02	1815.19	1743.48	1821.5	1947.61	1968.73	1869.99	1940.65	2080.94	2013.64	2013.64
Q9QZ88-2	VPS29	Isoform 2 of Vacuolar protein sorting-associated protein 29 OS=Mus musculus GN=Vps29	0	46.781	32	6	22	6	1	186	20.9	7.05	75.37	6	0	1.043	0.978	1.015	0.979	1.107	1.125	1.058	1.129	1.099	1.147	1.236	1.094	1.093	1.144	1.19	1.209	1.297	1.277	2607.2	1888.5	1959.4	2447.7	2768.4	2171.6	2645.2	2179.7	2121.6	2867.1	2385.8	2736.8	2732.8	2208	2296.5	2334.2	3244.2	3192.6	1677.1	1573.79	1632.92	1574.49	1780.78	1809.71	1701.55	1816.44	1768.1	1844.25	1988.24	1760.47	1757.89	1840.09	1913.82	1945.23	2086.87	2053.64	1608.58	1608.58
P52196	TST	Thiosulfate sulfurtransferase OS=Mus musculus GN=Tst PE=1 SV=3	0	58.904	31	9	20	9	1	297	33.4	7.85	71.61	9	0	0.953	1.002	1.062	1.031	0.806	0.842	0.829	0.846	0.913	0.833	0.904	0.809	0.758	0.791	0.904	0.76	0.784	0.839	2382.1	1444.8	1531.3	2577.8	2013.6	1213.1	2072.5	1219.1	1316.4	2083.2	1303	2021.9	1894.1	1139.8	1302.9	1095.5	1959.9	2097.2	1324.41	1393.01	1476.38	1433.23	1119.53	1169.61	1152.32	1175.38	1269.25	1158.24	1256.28	1124.14	1053.09	1098.97	1256.21	1056.25	1089.69	1166.05	1389.84	1389.84
Q91WM2	HDHD5	Haloacid dehalogenase-like hydrolase domain-containing 5 OS=Mus musculus GN=Hdhd5 PE=1 SV=1	0	59.843	26	8	17	8	1	419	46.3	7.88	73.1	8	0	0.966	0.989	0.939	0.988	1.039	0.83	0.922	0.969	0.972	0.938	0.887	0.898	0.929	0.963	0.86	0.897	0.968	1.013	2412.9	1478.8	1404	2468.6	2594.8	1241.1	2304.3	1449.2	1453.7	2342.2	1326	2243.2	2321.3	1440.1	1285.6	1340.4	2417.8	2531.3	1366.57	1399.72	1328.94	1398.1	1469.62	1174.72	1305.08	1371.69	1375.9	1326.54	1255.08	1270.47	1314.69	1363.07	1216.83	1268.7	1369.35	1433.66	1414.93	1414.93
Q5SRX1	TOM1L2	TOM1-like protein 2 OS=Mus musculus GN=Tom1l2 PE=1 SV=1	0	119.412	44	16	40	16	1	507	55.6	4.82	183.23	16	0	1.04	1.013	1.001	1.019	1.024	0.973	0.96	0.99	0.978	0.996	0.99	0.936	0.983	0.976	1.025	0.988	0.969	0.977	2596.9	2710.1	2678	2545.7	2558.4	2602.7	2398.4	2648.8	2617.8	2488.3	2648.3	2338.5	2453.9	2612	2743.3	2643.4	2420.3	2439.5	1968.17	1916.85	1894.14	1929.34	1939	1840.94	1817.75	1873.55	1851.61	1885.88	1873.14	1772.32	1859.8	1847.49	1940.36	1869.73	1834.31	1848.87	1892.82	1892.82
Q61599	ARHGDIB	Rho GDP-dissociation inhibitor 2 OS=Mus musculus GN=Arhgdib PE=1 SV=3	0	74.666	55	6	22	6	1	200	22.8	5.11	115.98	6	0	1.167	0.959	1.082	1.095	1.047	1.389	1.134	1.377	1.184	1.131	1.008	1.212	1.566	1.005	1.018	1.356	1.505	1.307	2912.2	1943.1	2193.6	2731.7	2614	2814.4	2831	2791.1	2398.8	2822.4	2043.2	3023.8	3908.3	2037.4	2063.8	2748.8	3755.7	3261.5	1921.3	1578.85	1782.36	1802.24	1724.59	2286.8	1867.76	2267.84	1949.08	1862.08	1660.21	1994.95	2578.46	1655.46	1676.91	2233.51	2477.8	2151.73	1646.63	1646.63
Q7TNS2	MINOS1	MICOS complex subunit Mic10 OS=Mus musculus GN=Minos1 PE=1 SV=1	0	7.572	11	1	12	1	1	76	8.6	8.94	36.08	1	0	1.114	0.967	0.876	1.18	1.097	0.866	1	0.936	0.985	1.149	0.971	1.053	1.11	1.084	0.912	0.887	1.105	1.204	2780.3	1990.2	1802.6	2946	2738.6	1782.2	2494.8	1927.3	2027.6	2866.5	1999.5	2629	2770.1	2231.6	1878	1825.7	2757	3005.4	1848.85	1604.41	1453.15	1959	1821.11	1436.75	1658.95	1553.67	1634.52	1906.15	1611.92	1748.23	1842.02	1799	1513.94	1471.79	1833.34	1998.49	1659.59	1659.59
O88712	CTBP1	C-terminal-binding protein 1 OS=Mus musculus GN=Ctbp1 PE=1 SV=2	0	63.872	31	11	20	8	1	441	47.7	6.77	65.54	11	3	1.039	0.993	0.971	1.009	1.031	0.952	1	0.986	0.949	0.999	0.95	0.975	1.017	0.924	0.989	0.961	1.007	0.997	2589.7	1579.6	1545	2513.1	2567.9	1514.8	2492.1	1569.8	1510	2489.7	1512.4	2429.6	2534.2	1471.2	1574.2	1529.4	2509.1	2484	1515.37	1447.14	1415.37	1470.54	1502.57	1387.74	1458.23	1438.11	1383.31	1456.83	1385.55	1421.69	1482.86	1347.77	1442.16	1401.1	1468.2	1453.49	1457.85	1457.85
P17879	HSPA1B	Heat shock 70 kDa protein 1B OS=Mus musculus GN=Hspa1b PE=1 SV=3	0	185.822	46	24	83	18	1	642	70.1	5.72	324.22	24	0	1.016	1.076	0.982	1.051	1.041	3.355	2.019	1.234	0.992	1.598	2.267	2.068	1.769	1.053	1.743	1.981	1.737	1.817	2530.1	2435.5	2222.2	2617.4	2592.3	7595.5	5028.3	2792.4	2245.2	3979.5	5131.4	5148.5	4404.9	2384.2	3946.9	4483.9	4324.6	4524.8	1766.28	1870.21	1706.43	1827.2	1809.72	5832.48	3510.3	2144.29	1724.04	2778.12	3940.34	3594.18	3075.12	1830.81	3030.78	3443.12	3019.03	3158.78	1738.35	1738.35
E9PUQ5	GOLGA2	Golgin subfamily A member 2 OS=Mus musculus GN=Golga2 PE=1 SV=1	0	93.894	20	19	34	18	1	1026	116.2	5.05	125.54	19	0	1.003	0.999	1.012	1.019	1.004	0.995	1.025	0.97	0.982	0.989	0.963	0.954	0.97	0.967	0.995	1	0.967	0.944	2494.6	2758.4	2793	2535.1	2497.8	2746.8	2548	2676.5	2711	2460.6	2659.2	2373.7	2412.9	2668.7	2747.9	2760.5	2404.6	2348.3	1924.32	1916.85	1940.92	1955.62	1926.79	1908.83	1965.52	1859.94	1883.95	1898.09	1847.95	1831.06	1861.33	1854.52	1909.58	1918.32	1854.88	1811.47	1918.38	1918.38
Q9CQF9	PCYOX1	Prenylcysteine oxidase OS=Mus musculus GN=Pcyox1 PE=1 SV=1	0	118.95	37	12	39	12	1	505	56.5	6.92	168.18	12	0	1.023	0.987	1.037	1.029	1.015	0.95	1.125	0.967	0.981	0.925	0.958	1.015	0.951	0.982	1.012	0.969	0.985	1.063	2544.2	3536.1	3715.5	2557.3	2522.8	3403.3	2796	3463.2	3513	2299.6	3431.3	2524.3	2364.4	3518.3	3626	3470.4	2449.8	2643.3	2236.08	2156.72	2266.15	2247.64	2217.32	2075.77	2457.39	2112.26	2142.67	2021.17	2092.85	2218.65	2078.13	2145.91	2211.58	2116.69	2153.2	2323.21	2184.91	2184.91
A0A1Y7VKY1	GM11361	MCG116671 OS=Mus musculus GN=Gm11361 PE=3 SV=1	0	46.395	50	11	28	11	1	152	17.7	10.86	89.34	11	0	0.927	0.88	1.003	0.944	0.923	0.987	0.975	0.836	0.889	0.989	0.898	0.949	0.914	0.903	0.994	0.916	0.931	0.92	2302.8	1635.9	1864.1	2346	2291.7	1835.9	2421.2	1553.8	1653.2	2458.1	1670.5	2357	2269.6	1678.8	1849.1	1704	2312	2286.4	1458.7	1384.4	1577.53	1486.06	1451.66	1553.64	1533.67	1314.94	1399.04	1557.07	1413.67	1493.05	1437.69	1420.72	1564.84	1442.07	1464.51	1448.3	1573.6	1573.6
G3X9M0	DAP3	28S ribosomal protein S29, mitochondrial OS=Mus musculus GN=Dap3 PE=1 SV=1	0	100.081	36	12	32	12	1	396	45.3	9.11	132.09	12	0	1.014	1.015	0.979	1.03	1.025	0.897	0.961	0.935	0.993	0.965	0.97	0.906	0.938	0.92	0.988	0.917	0.932	0.972	2518.8	2828.7	2728.4	2557.4	2546.4	2499.1	2386.2	2605.9	2766.4	2397.5	2702	2249.2	2329.2	2563.2	2753.7	2553.9	2315.8	2414.7	1953.2	1955.5	1886.14	1983.17	1974.64	1727.65	1850.41	1801.46	1912.43	1859.18	1867.9	1744.17	1806.18	1771.93	1903.62	1765.52	1795.81	1872.48	1925.85	1925.85
P49443	PPM1A	Protein phosphatase 1A OS=Mus musculus GN=Ppm1a PE=1 SV=1	0	85.125	49	17	34	14	1	382	42.4	5.36	112.79	17	0	1.024	1	1.066	1.023	1.021	1.03	0.986	1.004	1.049	0.941	0.971	0.879	0.951	1.044	0.985	0.968	0.988	0.948	2541	1842.3	1963.8	2538.4	2533.1	1896.8	2448.4	1849.1	1931.9	2335.1	1788	2181.6	2360.3	1922.8	1814.8	1783.4	2452.1	2351.9	1602.64	1565.86	1669.08	1600.96	1597.65	1612.17	1544.22	1571.61	1642	1472.75	1519.66	1375.99	1488.64	1634.28	1542.47	1515.79	1546.55	1483.37	1565.45	1565.45
P61022	CHP1	Calcineurin B homologous protein 1 OS=Mus musculus GN=Chp1 PE=1 SV=2	0	59.238	58	9	21	9	1	195	22.4	5.1	75.73	9	0	1.043	0.902	0.963	1.008	1.004	0.905	1.014	0.903	0.883	0.977	0.943	0.944	0.93	0.962	0.991	0.908	0.987	0.946	2588.3	1128.1	1204.3	2501.2	2490.7	1132.2	2516.8	1128.8	1104.8	2424.9	1179.3	2341.9	2307.6	1203.6	1239.7	1136	2448	2347.1	1345.36	1163.47	1242.01	1300.09	1294.62	1167.7	1308.17	1164.14	1139.4	1260.41	1216.24	1217.26	1199.47	1241.28	1278.53	1171.55	1272.43	1219.99	1289.71	1289.71
K3W4S6	GYG	Glycogenin OS=Mus musculus GN=Gyg PE=1 SV=1	0	87.857	24	6	51	6	1	377	41.9	6.02	200.67	6	0	1.032	0.975	0.955	1.039	1.038	1.001	0.974	0.881	0.932	1.034	0.953	0.89	0.911	0.897	0.926	0.899	0.944	0.956	2556.6	2810.7	2750.9	2573.3	2571.9	2885.6	2413.4	2539.2	2686.2	2561.1	2747.7	2203.7	2256.6	2584.9	2668.2	2591.9	2339	2368.5	2019.1	1907.85	1867.26	2032.28	2031.16	1958.7	1906.02	1723.58	1823.34	2022.63	1865.1	1740.41	1782.12	1754.55	1811.11	1759.3	1847.21	1870.55	1956.18	1956.18
Q9CWZ7	NAPG	Gamma-soluble NSF attachment protein OS=Mus musculus GN=Napg PE=1 SV=1	0	62.258	38	12	18	12	1	312	34.7	5.41	65.1	12	0	0.97	1.007	1.063	0.974	0.941	1.025	0.949	1.009	0.993	0.927	0.978	0.923	0.924	0.946	1.041	1.003	0.935	0.925	2401.8	2716.8	2869.2	2413.5	2331	2767.1	2351.1	2724.4	2678.9	2296.6	2640.8	2287.2	2288.5	2554.1	2809.3	2707.8	2316.4	2291.8	1835.68	1905.55	2012.45	1844.58	1781.57	1940.87	1796.94	1910.89	1879	1755.25	1852.27	1748.08	1749.05	1791.43	1970.44	1899.24	1770.41	1751.61	1893.08	1893.08
Q8K3K8	OPTN	Optineurin OS=Mus musculus GN=Optn PE=1 SV=1	0	49.327	22	13	23	13	1	584	67	5.26	72.06	13	0	0.97	1.001	0.936	1.011	0.919	0.987	0.906	0.901	0.95	0.881	0.951	0.823	0.897	0.867	0.925	0.948	0.936	0.966	2401.3	1690.1	1580.5	2504	2274.9	1667	2244.1	1521.4	1603	2182.2	1604.7	2038.7	2220.3	1464.1	1561.1	1600.3	2316.7	2391.2	1451.65	1498.7	1401.46	1513.77	1375.23	1478.2	1356.64	1349.12	1421.46	1319.22	1422.97	1232.44	1342.25	1298.25	1384.29	1419.09	1400.52	1445.57	1496.91	1496.91
Q9CQW1	YKT6	Synaptobrevin homolog YKT6 OS=Mus musculus GN=Ykt6 PE=1 SV=1	0	51.702	53	10	17	10	1	198	22.3	6.35	65.81	10	0	1.056	0.989	1.086	0.982	1.01	1.189	1.06	1.024	1.054	1.066	1.118	1.016	1.053	1.348	1.12	1.053	1.062	1.022	2613.5	1151.7	1264.3	2429.8	2499.7	1384.8	2623.1	1191.8	1227.5	2639.6	1302	2513.9	2606.8	1569.2	1303.6	1226.6	2628.2	2528.9	1312.37	1229.48	1349.66	1220.09	1255.23	1478.33	1317.16	1272.35	1310.37	1325.49	1389.91	1262.33	1309	1675.15	1391.66	1309.45	1319.73	1269.86	1243.05	1243.05
Q8VCG1	DUT	Deoxyuridine triphosphatase OS=Mus musculus GN=Dut PE=1 SV=1	0	76.059	55	10	24	10	1	200	21.2	9.58	98.28	10	0	0.994	1.034	0.99	1.011	0.948	0.909	0.944	0.993	1.002	0.941	0.906	0.88	0.957	0.942	0.918	0.89	0.91	0.946	2460.2	3272.8	3132.4	2501.2	2346.9	2876.8	2336.4	3143.3	3171.5	2329.4	2866	2178	2367.3	2981.8	2905.4	2816.1	2252.3	2341	2036.62	2119.33	2028.4	2070.59	1942.84	1862.9	1934.18	2035.45	2053.68	1928.38	1855.88	1803	1959.75	1930.84	1881.4	1823.58	1864.56	1937.97	2048.84	2048.84
Q9CZX8	RPS19	40S ribosomal protein S19 OS=Mus musculus GN=Rps19 PE=1 SV=3	0	41.122	35	5	20	5	1	145	16.1	10.4	68.62	5	0	0.966	0.959	0.984	1.065	0.997	0.958	0.912	0.933	0.992	0.991	0.988	0.974	0.943	1.004	0.897	0.91	0.898	0.863	2389.9	1972.5	2023.6	2634.7	2465.6	1969.3	2255.9	1919.5	2040.1	2452.6	2030.6	2408.9	2333.2	2065.3	1844.6	1872.2	2222.4	2135.4	1595.3	1584.06	1625.13	1758.64	1645.83	1581.49	1505.79	1541.54	1638.4	1637.12	1630.8	1607.92	1557.43	1658.62	1481.38	1503.56	1483.45	1425.38	1651.4	1651.4
Q9CXU4	GM10273	Mitochondrial import inner membrane translocase subunit TIM23 OS=Mus musculus GN=Gm10273 PE=1 SV=1	0	53.597	47	5	17	5	1	209	21.9	8.6	70.35	5	0	0.995	1	0.957	1.029	1.033	0.945	0.971	0.935	0.96	1.065	0.978	0.993	0.988	0.974	0.897	0.886	1.026	0.995	2458.5	1989.5	1904.5	2542.6	2554.2	1880.3	2401.1	1860.8	1911.3	2632.4	1945.9	2454.5	2441.8	1938.7	1785.9	1762.6	2536	2459.2	1615.15	1623.38	1553.98	1670.42	1678.08	1534.23	1577.47	1518.29	1559.56	1729.41	1587.76	1612.57	1604.23	1581.86	1457.22	1438.22	1666.09	1615.64	1623.96	1623.96
G5E866	SF3B1	Splicing factor 3B subunit 1 OS=Mus musculus GN=Sf3b1 PE=1 SV=1	0	142.622	29	24	40	24	1	1304	145.7	7.09	166.55	24	0	0.993	1.004	1.036	0.982	1.008	1.023	1.03	1.007	0.997	1.006	1.03	0.989	0.987	1.06	1.1	1.052	1.099	1.019	2451.9	3831.2	3952.4	2426	2489	3900.2	2544.4	3841	3801.7	2485.8	3928.8	2443.3	2438.7	4042.2	4195.6	4013.5	2715.9	2517.8	2230.69	2257.4	2328.83	2207.2	2264.49	2298.05	2314.89	2263.15	2240	2261.61	2314.92	2222.92	2218.68	2381.75	2472.12	2364.81	2470.93	2290.72	2247.42	2247.42
P54728	RAD23B	UV excision repair protein RAD23 homolog B OS=Mus musculus GN=Rad23b PE=1 SV=2	0	88.592	40	11	42	10	1	416	43.5	4.83	172.78	11	1	1.021	1	1.023	1.017	1.028	1.054	0.995	1.006	1.045	1.045	0.988	0.958	0.989	0.96	0.986	1.024	1.013	1.038	2522.8	2503.5	2561.5	2513.3	2540.2	2640	2458	2519	2617.4	2582.1	2474.2	2366.3	2443.3	2404.6	2468.2	2563.2	2502.6	2564.8	1859.7	1820.55	1862.74	1852.66	1872.52	1919.81	1811.96	1831.81	1903.38	1903.42	1799.26	1744.34	1801.07	1748.66	1794.89	1863.98	1844.79	1890.66	1820.86	1820.86
Q6IR34-5	GPSM1	Isoform 5 of G-protein-signaling modulator 1 OS=Mus musculus GN=Gpsm1	0	90.609	27	12	26	12	1	705	78.1	6.62	129.72	12	0	0.949	1.004	1	0.972	1	1.062	0.99	1.001	1.045	1.025	1.035	1.002	0.983	0.917	0.963	0.995	1.003	0.994	2342.8	2502	2491.5	2401.6	2469.4	2646.5	2444.4	2494.2	2605	2530.6	2579.5	2475.6	2427.7	2286.1	2399.3	2480.9	2475.8	2454.1	1723.12	1823.58	1815.91	1766.35	1816.24	1928.89	1797.82	1817.93	1898.64	1861.25	1880.06	1820.78	1785.58	1666.23	1748.73	1808.18	1820.97	1805.01	1816.36	1816.36
Q99M04	LIAS	Lipoyl synthase, mitochondrial OS=Mus musculus GN=Lias PE=1 SV=1	0	70.742	46	12	22	12	1	373	41.9	8.88	76.74	12	0	0.981	0.995	0.946	0.995	1.029	0.949	0.912	0.917	0.969	0.995	0.98	0.959	0.961	0.938	0.943	0.882	0.948	1	2423.6	2071.1	1968.7	2456.3	2542.1	1974.9	2253.3	1907.8	2015.9	2458.1	2038.8	2367.2	2373.6	1952.5	1961.8	1835.7	2341.9	2470	1629.01	1651.81	1570.11	1650.95	1708.67	1575.12	1514.55	1521.6	1607.79	1652.19	1626.08	1591.08	1595.42	1557.2	1564.64	1464.05	1574.1	1660.16	1659.9	1659.9
Q8BGC0	HTATSF1	HIV Tat-specific factor 1 homolog OS=Mus musculus GN=Htatsf1 PE=1 SV=1	0	57.141	17	11	24	11	1	757	86.2	4.4	78.94	11	0	0.958	1.022	1.009	0.931	0.967	0.982	0.904	0.988	0.962	0.932	0.944	0.839	0.93	0.953	1.062	0.959	0.94	0.956	2365.4	2248.7	2219.6	2297.5	2387.5	2159.5	2232.7	2173.5	2117	2300.3	2077.1	2070.8	2295	2096.2	2336.7	2110.2	2319.5	2359.3	1634.9	1744.12	1721.51	1587.92	1650.15	1674.92	1543.13	1685.8	1641.93	1589.89	1611.02	1431.23	1586.19	1625.83	1812.35	1636.69	1603.17	1630.66	1706.14	1706.14
Q99LB4	CAPG	Capping protein (Actin filament), gelsolin-like OS=Mus musculus GN=Capg PE=1 SV=1	0	109.571	46	10	29	10	1	349	38.7	6.95	144.17	10	0	1.08	0.905	1.086	0.947	0.934	1.1	1.054	1.041	0.924	1.051	1.059	1.004	1.024	0.936	1.079	1.075	1.171	1.02	2664.7	2101.8	2523.2	2335	2304.6	2555.2	2599.9	2418	2145.7	2593.2	2461.1	2477.2	2524.5	2173.4	2507.1	2497.6	2887.6	2514.3	1893.49	1585.58	1903.5	1659.21	1637.64	1927.65	1847.43	1824.13	1618.72	1842.72	1856.65	1760.27	1793.9	1639.62	1891.35	1884.18	2051.87	1786.66	1752.47	1752.47
P14131	RPS16	40S ribosomal protein S16 OS=Mus musculus GN=Rps16 PE=1 SV=4	0	46.357	59	11	32	11	1	146	16.4	10.21	82.88	11	0	0.931	0.975	1.048	0.883	0.954	1.047	0.935	0.923	0.934	0.926	1.005	0.893	0.887	1.014	1.029	0.983	0.922	0.87	2295.6	2815.4	3025.7	2177.9	2351.1	3023.6	2304.6	2665.8	2696.3	2283.4	2902.3	2201.2	2186.9	2927	2970.2	2838.6	2272.5	2144.9	1818.82	1904.92	2047.23	1725.49	1862.73	2045.79	1825.93	1803.67	1824.31	1809.14	1963.69	1744.01	1732.69	1980.42	2009.65	1920.6	1800.49	1699.35	1953.12	1953.12
Q61249	IGBP1	Immunoglobulin-binding protein 1 OS=Mus musculus GN=Igbp1 PE=1 SV=1	0	65.635	38	10	44	10	1	340	38.9	6.18	178.16	10	0	0.948	0.946	0.917	0.985	0.939	0.926	0.919	0.905	0.924	1.041	0.992	0.973	0.989	0.885	0.985	0.971	0.953	0.947	2337.2	2601.3	2520.7	2428.1	2315.2	2545.7	2264.8	2489.9	2541.5	2564.9	2729	2397.7	2438.2	2433.5	2709.7	2671	2348.2	2333.7	1807.49	1803.15	1747.26	1877.78	1790.46	1764.62	1751.47	1725.95	1761.72	1983.61	1891.65	1854.25	1885.62	1686.84	1878.28	1851.44	1816.03	1804.82	1906.33	1906.33
Q06138	CAB39	Calcium-binding protein 39 OS=Mus musculus GN=Cab39 PE=1 SV=2	0	63.087	30	11	23	9	1	341	39.8	6.89	80.53	11	2	1.018	1.039	1.091	1.023	1	1.06	1.01	1.104	1.036	1.019	1.045	1.05	1.023	0.994	1.028	0.984	1.035	0.994	2507.5	2298.9	2413.9	2520	2463.3	2345.4	2488.5	2444.2	2293	2511.5	2313.1	2587.9	2520.5	2199.7	2276.2	2178.5	2551	2450	1740.11	1775.83	1864.63	1748.84	1709.45	1811.76	1726.96	1888.08	1771.26	1742.93	1786.8	1795.96	1749.16	1699.14	1758.27	1682.81	1770.29	1700.23	1709.63	1709.63
O70252	HMOX2	Heme oxygenase 2 OS=Mus musculus GN=Hmox2 PE=1 SV=1	0	85.431	47	13	26	13	1	315	35.7	5.87	110.68	13	0	0.957	0.986	1.118	0.956	1	1.159	1.027	1.102	1.123	1.052	1.173	0.995	0.988	1.421	1.168	1.143	1.043	0.972	2356.6	2701.6	3063.8	2353.6	2462.3	3174.1	2527.3	3019.7	3075.8	2589.5	3214.5	2449.2	2431.9	3892	3200.3	3131.8	2567	2393.3	1820.03	1875.15	2126.54	1817.71	1901.71	2203.1	1951.91	2095.94	2134.88	1999.95	2231.15	1891.59	1878.22	2701.42	2221.31	2173.78	1982.59	1848.4	1901.41	1901.41
Q8C845	EFHD2	EF-hand domain-containing protein D2 OS=Mus musculus GN=Efhd2 PE=1 SV=1	0	104.371	68	15	28	15	1	240	26.8	5.14	113.66	15	0	1.022	0.955	1.103	0.865	0.954	1.182	1.118	1.071	1.071	1.082	1.129	1.178	1.078	1.024	1.141	1.17	1.185	1.035	2509.8	2163.8	2498	2123.9	2343.8	2677.4	2746.4	2425.8	2425.3	2657.5	2558.2	2893.3	2647.9	2318.8	2584.8	2651.2	2909.8	2542.2	1764.64	1649.74	1904.56	1493.36	1647.97	2041.27	1931.06	1849.46	1849.1	1868.51	1950.43	2034.34	1861.8	1767.91	1970.71	2021.3	2045.94	1787.47	1727.14	1727.14
Q3TUQ5	PNN	Pinin OS=Mus musculus GN=Pnn PE=1 SV=1	0	71.269	22	13	24	13	1	726	82.5	7.01	93.12	13	0	0.977	0.987	1.006	0.956	0.961	0.967	0.947	0.976	0.985	0.963	0.949	0.922	1.012	0.998	1.053	0.987	0.996	1.003	2399.7	1632.2	1663.8	2347.4	2359.1	1600.2	2325	1615.2	1629	2364.3	1570.7	2263.4	2485.8	1651.8	1741.7	1632.4	2446	2462.6	1442.11	1456	1484.12	1410.69	1417.74	1427.45	1397.22	1440.78	1453.08	1420.85	1401.11	1360.19	1493.88	1473.44	1553.63	1456.11	1469.95	1479.9	1475.89	1475.89
Q61239	FNTA	Protein farnesyltransferase/geranylgeranyltransferase type-1 subunit alpha OS=Mus musculus GN=Fnta PE=1 SV=1	0	101.835	42	13	38	13	1	377	44	4.93	164.36	13	0	1.024	1.012	1.042	1.006	0.983	1.019	0.968	0.974	1.015	0.964	0.982	0.963	0.969	0.897	1.028	0.961	0.991	0.954	2515.3	2774.4	2856.6	2470.3	2412.8	2794.9	2376.9	2669.3	2782.9	2367.2	2691.5	2365.6	2379.8	2459.3	2818.2	2634.9	2434.5	2343	1945.9	1922.48	1979.45	1911.09	1866.58	1936.7	1838.77	1849.63	1928.4	1831.29	1865.01	1830.03	1841.06	1704.12	1952.84	1825.8	1883.36	1812.54	1899.81	1899.81
F8VQ75	KIF13A	Kinesin-like protein KIF13A OS=Mus musculus GN=Kif13a PE=1 SV=1	0	88.179	17	23	31	22	1	1749	195.6	5.38	84.21	23	1	0.979	1.003	0.983	0.983	0.971	0.975	0.938	0.99	0.956	0.961	0.956	0.965	0.974	0.976	1.037	0.962	0.975	0.994	2397.3	2264.2	2218.2	2407.1	2379.3	2200.5	2298.2	2234.4	2156.5	2355	2158.3	2363.4	2386.7	2203.2	2341.2	2172.2	2388.5	2435.7	1684.71	1727.12	1692.01	1691.62	1672.09	1678.56	1615.12	1704.37	1644.97	1655	1646.37	1660.89	1677.32	1680.59	1785.85	1656.93	1678.54	1711.74	1721.5	1721.5
Q91WC0	SETD3	Histone-lysine N-methyltransferase setd3 OS=Mus musculus GN=Setd3 PE=1 SV=1	0	103.588	35	18	34	18	1	594	67.1	5.6	130.33	18	0	0.977	1.007	0.969	0.98	1.027	0.969	0.918	1.002	0.932	1.004	0.942	1.054	0.973	0.962	0.986	1.016	0.958	0.983	2390.9	2397.2	2308.6	2399	2514.2	2306.7	2248.4	2386.7	2218.6	2458.4	2243.6	2579.8	2382.1	2291.4	2348.8	2420.3	2345.9	2407.2	1726.41	1779.69	1713.96	1732.23	1815.39	1712.54	1623.49	1771.95	1647.14	1775.09	1665.69	1862.79	1720.04	1701.19	1743.78	1796.87	1693.87	1738.12	1767.88	1767.88
Q9EPB4	PYCARD	Apoptosis-associated speck-like protein containing a CARD OS=Mus musculus GN=Pycard PE=1 SV=1	0	119.458	58	9	24	9	1	193	21.4	5.43	138.12	9	0	1.022	1.05	1.048	0.977	0.992	1.127	1.037	1.052	1.063	1.073	1.108	1.013	1.124	0.997	1.161	1.222	1.113	1.159	2498.7	3331.8	3324.6	2387.9	2425.9	3576.9	2534.9	3338.7	3373	2624.1	3515.5	2477	2747.5	3161.8	3684.4	3877.3	2721.6	2834.1	2084.05	2141.43	2136.83	1991.6	2023.3	2299	2114.23	2145.89	2167.94	2188.65	2259.5	2065.97	2291.53	2032.15	2368.07	2492.08	2269.95	2363.79	2039.05	2039.05
Q8R1T1	CHMP7	Charged multivesicular body protein 7 OS=Mus musculus GN=Chmp7 PE=1 SV=1	0	74.092	39	10	21	10	1	451	50.6	5.22	87.21	10	0	0.967	1.014	0.955	0.947	0.953	0.921	0.939	0.904	0.933	0.973	0.945	0.972	0.969	0.879	0.981	0.91	0.932	0.927	2363.7	1455.7	1371.8	2313.6	2329.9	1322.6	2295.8	1298.5	1340	2377.9	1357.4	2375.1	2368.6	1262.6	1408.2	1306.3	2277.2	2265.1	1326.45	1390.57	1310.39	1298.32	1307.49	1263.46	1288.36	1240.42	1280.1	1334.41	1296.65	1332.86	1329.19	1206.17	1345.21	1247.83	1277.9	1271.12	1371.7	1371.7
Q80X50-2	UBAP2L	Isoform 2 of Ubiquitin-associated protein 2-like OS=Mus musculus GN=Ubap2l	0	113.895	24	15	37	2	1	1014	107.2	7.11	153.97	15	13	0.971	1.043	1.02	0.996	0.981	1.034	0.925	0.997	0.98	0.983	1.041	0.916	0.93	0.981	1.006	1.021	0.989	0.955	2373	2228.7	2179.2	2433.2	2396.4	2208.9	2259.1	2130.2	2093.1	2401.7	2224.1	2238.9	2271.2	2096.5	2148.5	2180.5	2416.9	2332.8	1624.6	1745.12	1706.36	1665.79	1640.59	1729.67	1546.61	1668.01	1638.92	1644.19	1741.52	1532.79	1554.9	1641.6	1682.34	1707.37	1654.65	1597.08	1672.79	1672.79
Q9ESZ8	GTF2I	General transcription factor II-I OS=Mus musculus GN=Gtf2i PE=1 SV=3	0	100.309	26	21	32	21	1	998	112.2	6.55	124.49	21	0	0.97	1.008	0.994	0.938	0.982	0.949	0.925	1.023	0.98	0.897	0.912	0.848	0.89	0.985	1.038	0.981	0.954	1	2370.2	3408.5	3361	2291.4	2398.8	3209.4	2260.8	3458.6	3313.7	2192.4	3084.1	2071.1	2174.6	3330.7	3511.9	3318.6	2330.3	2444	2041.73	2121.1	2091.52	1973.92	2066.37	1997.21	1947.49	2152.27	2062.08	1888.58	1919.25	1784.07	1873.24	2072.7	2185.45	2065.13	2007.39	2105.35	2104.61	2104.61
P97449	ANPEP	Aminopeptidase N OS=Mus musculus GN=Anpep PE=1 SV=4	0	127.012	27	20	34	20	1	966	109.6	5.9	148.29	20	0	1.006	0.955	1.196	0.864	0.885	1.148	1.07	1.111	1.09	0.925	1.106	0.939	0.969	1.213	1.195	1.093	1.152	1.004	2456.6	3459.1	4331.1	2111.5	2163.1	4157.3	2613.5	4022.1	3947.5	2260.1	4003.6	2293.4	2368	4392.5	4325.1	3957	2815.3	2451.9	2189.61	2080.4	2604.85	1882.04	1927.98	2500.35	2329.51	2418.99	2374.15	2014.46	2407.89	2044.17	2110.68	2641.75	2601.24	2379.86	2509.33	2185.46	2177.52	2177.52
P56812	PDCD5	Programmed cell death protein 5 OS=Mus musculus GN=Pdcd5 PE=1 SV=3	0	43.351	50	6	27	6	1	126	14.3	5.68	88.32	6	0	0.971	1.021	1.015	1.02	0.999	1.055	0.951	0.992	1.026	1.009	1.053	0.957	0.989	0.984	1.021	1.016	0.954	0.948	2371.5	2313.5	2299.5	2491.9	2440.2	2389.9	2322.6	2246.5	2324.2	2463.6	2385.3	2336.6	2416.9	2229.4	2313.5	2302.3	2331.2	2315.7	1672.06	1758.92	1748.33	1756.95	1720.53	1817	1637.61	1707.97	1767.1	1737.02	1813.53	1647.45	1704.12	1695.04	1758.94	1750.42	1643.65	1632.76	1722.33	1722.33
Q60692	PSMB6	Proteasome subunit beta type-6 OS=Mus musculus GN=Psmb6 PE=1 SV=3	0	85.29	61	10	34	10	1	238	25.4	5.11	161.87	10	0	1.001	0.966	0.934	0.999	0.995	0.929	0.954	0.956	1.002	0.977	0.948	0.995	0.985	0.919	0.961	0.962	0.988	1.003	2445.7	1724.8	1667.8	2439.6	2429.1	1658.3	2330.3	1706.7	1788.8	2386.8	1691.7	2429.6	2406.6	1639.8	1715.1	1717.4	2413.5	2450.6	1530.82	1477.22	1428.4	1527.01	1520.42	1420.26	1458.61	1461.7	1532.02	1493.97	1448.88	1520.76	1506.34	1404.35	1468.88	1470.83	1510.64	1533.91	1528.64	1528.64
Q3UHX2	PDAP1	28 kDa heat- and acid-stable phosphoprotein OS=Mus musculus GN=Pdap1 PE=1 SV=1	0	72.412	44	9	22	9	1	181	20.6	7.39	89.24	9	0	0.988	0.952	0.959	0.97	0.921	0.945	0.923	0.93	0.924	1.065	1.016	0.921	0.968	0.89	0.972	0.94	0.961	0.971	2411	974.6	981.7	2368.2	2247.5	967.8	2253.6	952.1	945.5	2599.5	1040	2249.4	2363.1	910.6	994.5	962.6	2346	2371.1	1143.15	1101.88	1109.98	1122.83	1065.6	1094.25	1068.52	1076.48	1069.03	1232.54	1175.85	1066.51	1120.45	1029.58	1124.4	1088.32	1112.33	1124.23	1157.37	1157.37
Q61578	FDXR	NADPH:adrenodoxin oxidoreductase, mitochondrial OS=Mus musculus GN=Fdxr PE=1 SV=1	0	127.495	53	18	40	18	1	494	54.2	8.66	163.5	18	0	0.983	1.015	1.002	1.022	1.046	0.961	0.997	0.998	1.034	0.944	0.981	0.958	0.933	1	0.944	0.964	0.988	1.025	2398.8	3216.6	3172.8	2493.1	2551	3044.7	2432.2	3161.2	3276.2	2304.2	3106.8	2336.3	2275.8	3168.9	2990	3052.9	2410.6	2499.9	2001.34	2066.78	2038.65	2080.02	2128.32	1956.36	2029.15	2031.2	2105.07	1922.35	1996.23	1949.14	1898.72	2036.11	1921.19	1961.58	2011.17	2085.69	2035.41	2035.41
A0A0G2JGQ4	NUB1	NEDD8 ultimate buster 1 OS=Mus musculus GN=Nub1 PE=1 SV=1	0	69.632	25	16	32	15	1	638	73.1	6.47	107.19	16	0	0.973	1.052	1.017	0.961	1.015	1.005	0.97	1.01	1.035	0.982	0.974	0.931	0.97	0.977	1.018	1.055	0.998	0.995	2373.3	1491.3	1441.8	2342.2	2474.1	1423.9	2364.7	1432.3	1467.5	2393	1380	2269	2363.6	1385.5	1443.5	1496.1	2432.1	2426	1325.01	1431.98	1384.39	1307.61	1381.29	1367.24	1320.18	1375.25	1409.1	1336	1325.1	1266.75	1319.56	1330.32	1386.03	1436.52	1357.85	1354.41	1361.08	1361.08
G5E898	PPL	Periplakin OS=Mus musculus GN=Ppl PE=1 SV=1	0	99.386	14	26	36	26	1	1754	203.7	5.48	110.07	26	0	0.946	0.989	1.127	0.744	0.85	1.042	1.063	1.156	0.993	0.855	1.039	1.03	0.985	1.017	1.137	1.102	1.017	1.009	2305.7	3753.9	4275	1812.5	2070.4	3952.2	2591.1	4387.8	3767.7	2082.8	3943.9	2509.9	2399.7	3859.6	4314.4	4180.8	2478.8	2457.4	2106.62	2202.51	2508.26	1656.01	1891.7	2318.83	2367.4	2574.4	2210.57	1902.98	2313.97	2293.2	2192.51	2264.48	2531.34	2452.97	2264.8	2245.23	2226.11	2226.11
Q8BUY5	TIMMDC1	Complex I assembly factor TIMMDC1, mitochondrial OS=Mus musculus GN=Timmdc1 PE=1 SV=1	0	67.42	37	11	32	10	1	285	31.8	9.29	123.26	11	0	0.994	1.008	0.977	1.007	1.054	1.001	0.978	0.976	1.05	1.035	1.025	0.954	1.002	1.228	0.925	0.931	0.917	0.754	2418.8	2216.7	2148.4	2449.2	2564.9	2200.5	2380.7	2146.3	2307.7	2518.5	2253.8	2320.4	2437.2	2699.2	2033	2046.6	2231.5	1835.1	1683.41	1707.37	1654.78	1704.62	1785.16	1694.92	1656.95	1653.15	1777.49	1752.85	1735.95	1614.94	1696.27	2079.01	1565.87	1576.33	1553.12	1277.17	1693.49	1693.49
Q8K183	PDXK	Pyridoxal kinase OS=Mus musculus GN=Pdxk PE=1 SV=1	0	80.085	38	11	30	11	1	312	35	6.29	119.09	11	0	1.029	0.985	1.029	0.985	0.932	0.987	0.977	0.958	0.92	1.04	1.029	0.952	0.96	0.95	1.005	1.013	1.02	1.005	2504.5	2046.3	2137.8	2396.2	2266.7	2050.8	2377.2	1989.6	1910.7	2530.7	2137.4	2315.1	2336.1	1974.1	2088.4	2104.3	2482.5	2444.7	1694.47	1621.34	1693.82	1621.22	1533.58	1624.86	1608.34	1576.43	1513.92	1712.25	1693.53	1566.33	1580.56	1564.15	1654.67	1667.29	1679.62	1654.02	1646.1	1646.1
E9QM77	ATXN2	Ataxin-2 OS=Mus musculus GN=Atxn2 PE=1 SV=1	0	111.035	16	16	32	9	1	1286	136.4	9.54	134.89	16	6	1.018	0.991	0.948	1.049	1.042	0.945	0.984	0.923	0.953	1.019	0.944	0.964	0.957	0.963	0.948	0.926	0.939	0.953	2477.1	3405.8	3257.7	2550.6	2534.6	3250.3	2393.1	3174.4	3277.9	2479.7	3244.3	2345.7	2326.7	3311.5	3258.8	3184.8	2284.8	2319.1	2156.23	2097.41	2006.18	2220.26	2206.32	2001.65	2083.1	1954.91	2018.66	2158.47	1997.97	2041.86	2025.37	2039.31	2006.88	1961.31	1988.82	2018.7	2117.24	2117.24
A0A087WPK3	LRRFIP1	Leucine-rich repeat flightless-interacting protein 1 OS=Mus musculus GN=Lrrfip1 PE=1 SV=1	0	81.848	25	15	25	2	1	663	75	5.85	87.97	15	12	0.935	0.95	0.982	0.987	1.006	1.065	0.999	1.049	0.948	0.996	0.939	1.002	1.01	0.934	1.054	1.028	1.058	1.005	2271	1289.5	1333	2396.3	2444.7	1445.5	2426.8	1423.4	1287	2418.3	1275	2433.2	2453.9	1267.5	1430.4	1394.8	2569.4	2440.1	1242.89	1263.05	1305.7	1311.49	1337.93	1415.81	1328.17	1394.19	1260.57	1323.5	1248.86	1331.65	1343	1241.47	1401.07	1366.18	1406.2	1335.46	1329.41	1329.41
P26883	FKBP1A	Peptidyl-prolyl cis-trans isomerase FKBP1A OS=Mus musculus GN=Fkbp1a PE=1 SV=2	0	58.034	30	4	34	4	1	108	11.9	8.16	152.48	4	0	1.03	1.068	1.063	1.077	1.12	1.083	1.114	1.036	1.074	1.178	1.134	1.03	1.06	1.011	0.999	1.01	1.08	1.031	2497.3	3041	3025.6	2613.4	2717.6	3085.1	2702.9	2949.7	3057.5	2857.3	3228.5	2499	2570.4	2877.7	2843.7	2876.8	2619	2501.2	1981.1	2054.91	2044.53	2073.21	2155.9	2084.73	2144.21	1993.22	2066.11	2266.7	2181.6	1982.45	2039.11	1944.57	1921.6	1943.98	2077.67	1984.23	1924.12	1924.12
E9Q1L7	DNAJC28	DnaJ homolog subfamily C member 28 OS=Mus musculus GN=Dnajc28 PE=1 SV=1	0	83.686	39	14	31	14	1	409	47.5	8.9	108.58	14	0	0.95	0.999	0.925	1.019	1.034	0.958	0.946	0.979	1.022	0.968	1.053	0.936	1.006	0.955	1.001	0.98	0.982	1.012	2304.8	2500.7	2315.2	2472.1	2508.3	2398.4	2293.2	2449.1	2556.9	2347.3	2636	2269.9	2439.8	2389.4	2504.9	2451.9	2382.4	2454.1	1714.32	1802.26	1668.59	1838.78	1865.7	1728.56	1705.66	1765.1	1842.76	1745.91	1899.83	1688.31	1814.73	1722.08	1805.32	1767.14	1772.03	1825.39	1803.75	1803.75
A2AH25	ARHGAP1	Rho GTPase-activating protein 1 OS=Mus musculus GN=Arhgap1 PE=1 SV=1	0	87.394	36	14	36	14	1	479	54.4	5.87	121.15	14	0	1.02	1.013	1.101	0.962	0.93	1.176	1.036	1.132	1.024	1.006	1.04	1.011	1.023	1.043	1.08	1.15	1.077	1.072	2470.3	2003.8	2179.5	2331.3	2252.9	2326.2	2509	2239	2026	2436.3	2058	2449.7	2478.5	2063.6	2137.6	2275.5	2609.1	2596.2	1634.68	1623.3	1765.6	1542.65	1490.79	1884.49	1660.28	1813.8	1641.25	1612.13	1667.18	1620.99	1640.08	1671.77	1731.69	1843.36	1726.51	1717.96	1602.94	1602.94
K3W4M4	NAXD	ATP-dependent (S)-NAD(P)H-hydrate dehydratase OS=Mus musculus GN=Naxd PE=1 SV=1	0	125.902	44	11	41	11	1	365	38.9	8.24	213.47	11	0	1.042	1.037	1.01	1.071	1.086	0.978	0.999	0.982	1.035	0.993	0.967	0.935	0.955	0.956	0.975	0.959	0.993	1.038	2523.9	3004.8	2926.6	2592.9	2630.7	2835.4	2419.1	2845.6	2998.3	2405.1	2802.7	2264.6	2311.6	2770.8	2826.4	2778.3	2403.9	2513.7	2021.58	2011.04	1958.74	2076.81	2107.09	1897.67	1937.59	1904.54	2006.73	1926.38	1875.77	1813.81	1851.53	1854.47	1891.66	1859.48	1925.45	2013.36	1939.57	1939.57
Q78JW9	UBFD1	Ubiquitin domain-containing protein UBFD1 OS=Mus musculus GN=Ubfd1 PE=1 SV=2	0	21.952	16	6	11	6	1	368	40.1	8.85	30.24	6	0	0.992	0.967	0.95	0.964	0.939	0.99	0.931	0.983	1.001	0.975	0.955	0.927	0.949	0.938	0.92	0.966	0.95	0.944	2399.4	671.9	660.2	2331.5	2270	688.1	2252.3	683.1	695.5	2357.3	663.4	2241	2296.3	651.5	639.4	670.9	2298	2283.7	941.617	917.848	901.864	914.98	890.831	939.885	883.882	933.077	950.112	925.095	906.265	879.449	901.137	890.002	873.415	916.449	901.822	896.199	949.104	949.104
Q61235	SNTB2	Beta-2-syntrophin OS=Mus musculus GN=Sntb2 PE=1 SV=2	0	61.653	25	12	28	11	1	520	56.3	8.69	89.76	12	1	1.023	0.996	1.034	0.903	0.911	0.992	1.012	1.076	0.961	0.951	1	0.947	0.961	0.972	1.115	1.027	1.05	0.937	2471.1	2792.3	2900.1	2180.5	2201.6	2783.3	2445.4	3019	2694.7	2297.7	2806.2	2288.1	2321.1	2727.5	3126.2	2880.2	2536.6	2263.3	1949.43	1897.38	1970.63	1720.24	1736.83	1891.24	1929.19	2051.42	1831.06	1812.67	1906.82	1805.1	1831.16	1853.34	2124.28	1957.11	2001.13	1785.53	1905.94	1905.94
P51855	GSS	Glutathione synthetase OS=Mus musculus GN=Gss PE=1 SV=1	0	89.479	33	13	30	13	1	474	52.2	5.8	127.97	13	0	0.881	1.033	1.021	0.878	0.881	1.003	0.84	1.002	0.999	0.849	0.967	0.873	0.852	0.938	0.966	0.979	0.878	0.873	2129	2368.6	2342.5	2119.8	2127	2299.8	2028.2	2298	2291	2051.5	2217.9	2108.3	2058.2	2151	2216.5	2244.8	2121.4	2108.8	1518.94	1779.69	1760.02	1512.43	1517.57	1727.98	1447.08	1726.61	1721.34	1463.66	1666.45	1504.2	1468.45	1616.15	1665.38	1686.67	1513.54	1504.55	1723.3	1723.3
Q60994	ADIPOQ	Adiponectin OS=Mus musculus GN=Adipoq PE=1 SV=2	0	51.903	25	5	34	5	1	247	26.8	5.57	120.75	5	0	1.035	0.986	1.042	0.922	0.967	0.945	1.001	1.071	0.939	0.963	0.974	0.898	0.937	1.066	1.035	1.056	1.052	1.063	2495	2946.6	3113.5	2223.2	2331	2821.8	2413.1	3198.7	2805.1	2321.6	2909.2	2165	2258	3183.4	3091.3	3156.3	2536.2	2562.7	2033.66	1937.93	2047.69	1812.11	1900.02	1855.86	1966.94	2103.71	1844.83	1892.32	1913.31	1764.68	1840.48	2093.66	2033.07	2075.8	2067.26	2088.86	1964.84	1964.84
A0A0J9YUD5	NUP205	Nucleoporin 205 OS=Mus musculus GN=Nup205 PE=1 SV=1	0	101.542	10	18	31	18	1	2061	233	6.62	109.04	18	0	1.001	1.045	1.068	0.958	1.007	1.06	1.025	1.033	1.073	0.993	1.02	0.95	0.991	1.139	1.126	1.088	1.066	0.999	2411	2758.4	2819.1	2308.6	2425.5	2797.6	2469	2727.2	2832.8	2393.4	2694	2288	2388.9	3008.3	2973	2871.6	2568.6	2408.1	1847.78	1929.39	1971.9	1769.3	1858.86	1956.84	1892.25	1907.57	1981.45	1834.3	1884.34	1753.48	1830.83	2104.17	2079.52	2008.6	1968.59	1845.54	1846.62	1846.62
Q99020	HNRNPAB	Heterogeneous nuclear ribonucleoprotein A/B OS=Mus musculus GN=Hnrnpab PE=1 SV=1	0	81.544	33	9	37	8	1	285	30.8	7.91	140.82	9	0	1.024	0.999	1.006	0.96	0.975	0.976	0.97	1.035	0.957	1.035	1.049	0.934	1.007	1.02	1.08	0.981	1.032	1.013	2462.3	3118.4	3140.2	2308.1	2344.7	3045.7	2331.4	3229.7	2987.7	2487.9	3274.8	2246.6	2422	3185.1	3372	3061.4	2481.9	2436.4	2054.07	2003.88	2017.95	1925.42	1955.93	1957.19	1944.84	2075.43	1919.92	2075.41	2104.42	1874.11	2020.41	2046.76	2166.88	1967.31	2070.41	2032.42	2005.87	2005.87
Q8BHG2-3		Isoform 3 of UPF0587 protein C1orf123 homolog OS=Mus musculus	0	60.222	61	9	21	9	1	196	22	6.57	80.67	9	0	1.013	0.993	0.962	1.039	1.002	0.957	0.992	0.984	0.965	1.035	0.969	0.965	1.018	0.95	0.928	0.945	1.006	1.064	2435.1	1990.6	1929.4	2498.5	2408.2	1917.9	2385	1974	1935.5	2489	1943.1	2320.7	2447.3	1905.1	1861.5	1895	2417.9	2558.7	1628.28	1595.85	1546.75	1670.7	1610.31	1537.58	1594.82	1582.49	1551.7	1664.33	1557.77	1551.76	1636.44	1527.26	1492.34	1519.17	1616.8	1710.94	1607.49	1607.49
Q8R127	SCCPDH	Saccharopine dehydrogenase-like oxidoreductase OS=Mus musculus GN=Sccpdh PE=1 SV=1	0	97.027	41	12	32	12	1	429	47.1	8.6	129.42	12	0	1.044	1.022	1.084	1.019	1.023	1.024	0.962	0.962	1.053	0.997	1.03	0.887	0.892	1.195	1.036	0.952	0.974	0.938	2509.2	2752.2	2921.3	2448.7	2457.6	2758.6	2310.9	2590.9	2835.9	2395.9	2776.1	2131.6	2142.9	3218.9	2790.1	2566	2339.5	2254.6	1945.34	1902.97	2019.93	1898.45	1905.33	1907.42	1791.58	1791.47	1960.83	1857.51	1919.5	1652.58	1661.38	2225.7	1929.19	1774.25	1813.75	1747.97	1862.86	1862.86
P47941	CRKL	Crk-like protein OS=Mus musculus GN=Crkl PE=1 SV=2	0	91.654	54	13	26	13	1	303	33.8	6.74	118.29	13	0	1.007	1.013	1.025	1.022	1.006	1.012	0.997	0.983	1.016	1.004	0.99	0.999	1.042	0.963	1.051	1.035	1.085	1.077	2416.6	1635.7	1654.6	2451.4	2412.9	1634.9	2392.9	1588	1640.6	2410	1597.8	2396.6	2501.1	1554.7	1696.5	1671.6	2602.4	2584.9	1451.43	1459.97	1476.75	1472.33	1449.24	1459.22	1437.21	1417.32	1464.34	1447.49	1426.09	1439.44	1502.17	1387.63	1514.19	1491.94	1563.04	1552.52	1441.2	1441.2
Q9ER35	FN3K	Fructosamine-3-kinase OS=Mus musculus GN=Fn3k PE=1 SV=1	0	69.942	29	7	19	7	1	309	35	8.4	76.98	7	0	1.011	1.052	1.004	1.008	1.004	1.076	1.031	1.056	1.081	0.987	1.027	1.025	0.998	1.071	0.989	0.984	1.033	1.039	2425.6	1474.3	1407	2418.1	2408.9	1507.6	2474.7	1479.6	1514.6	2367.5	1440.1	2460	2394.2	1500.6	1386.6	1379.7	2479.3	2493.3	1357.42	1412.22	1347.78	1353.21	1348.07	1444.17	1384.87	1417.37	1450.89	1324.87	1379.52	1376.63	1339.84	1437.43	1328.25	1321.68	1387.45	1395.3	1342.69	1342.69
Q9DBM2	EHHADH	Peroxisomal bifunctional enzyme OS=Mus musculus GN=Ehhadh PE=1 SV=4	0	108.852	31	17	36	17	1	718	78.3	9.13	141.1	17	0	1.018	1.019	0.984	1.061	1.134	1.074	1.035	1.04	1.093	1.048	1.013	1.135	1.068	1.012	1.216	1.078	1.253	1.172	2441.7	2888.4	2790.5	2545.1	2719.7	3045.3	2484.1	2948.8	3098.8	2515	2872.2	2721.8	2562.9	2870.3	3447	3057.6	3006.9	2812.1	1943.72	1945.03	1879.12	2026.07	2165.04	2050.71	1977.45	1985.76	2086.76	2002.04	1934.13	2166.7	2040.24	1932.89	2321.22	2059.02	2393.63	2238.56	1909.66	1909.66
Q7TQG1	PLEKHA6	Pleckstrin homology domain-containing family A member 6 OS=Mus musculus GN=Plekha6 PE=1 SV=1	0	62.787	14	16	22	16	1	1173	131.3	8.97	72.44	16	0	0.973	0.964	0.991	0.985	1.135	1.022	0.948	1.087	1.01	1	0.98	0.914	0.941	1.022	1.057	1.084	1.054	1.023	2331.9	1567.4	1610.1	2359.3	2719.6	1660.1	2272.2	1767.1	1642.1	2396.2	1593	2189.3	2255	1660.4	1718.3	1761.9	2525	2450.5	1406.08	1393.46	1431.43	1422.62	1639.84	1475.88	1370.09	1571.04	1459.88	1444.83	1416.24	1320.1	1359.7	1476.17	1527.63	1566.4	1522.5	1477.6	1444.79	1444.79
A2AS98	NCKAP1	Nck-associated protein 1 OS=Mus musculus GN=Nckap1 PE=1 SV=1	0	58.188	14	14	19	12	1	1134	129.4	6.68	59.95	14	2	0.997	1.007	1.08	0.941	0.971	1.135	1.042	1.109	1.083	0.982	1.029	1.037	1.075	1.099	1.099	1.108	1.085	0.985	2387.4	1672.9	1793.4	2251.9	2324.1	1885.2	2493.9	1842.4	1798.6	2352.1	1709.1	2483.1	2574.4	1825.5	1825.8	1840	2598.5	2359.3	1456.02	1470.4	1576.29	1373.39	1417.43	1656.98	1520.98	1619.41	1580.89	1434.51	1502.25	1514.4	1570.12	1604.51	1604.81	1617.32	1584.78	1438.91	1460.2	1460.2
A0A0R4J1C5	ATPAF2	ATP synthase mitochondrial F1 complex assembly factor 2 OS=Mus musculus GN=Atpaf2 PE=1 SV=1	0	73.036	38	10	34	10	1	298	34.3	6.8	159.64	10	0	0.977	0.98	0.96	1.046	1.036	0.905	0.956	0.918	0.986	0.981	0.933	0.918	0.939	0.936	0.903	0.861	0.945	0.982	2338.2	3757.8	3681.8	2504	2480.7	3468.9	2288.7	3520.7	3782.3	2347.7	3577.3	2197.5	2248.8	3590.3	3462.5	3303.5	2261.2	2351.7	2166.65	2173.96	2129.96	2320.3	2298.66	2006.79	2120.78	2036.75	2188.09	2175.44	2069.52	2036.31	2083.79	2077.05	2003.1	1911.13	2095.33	2179.1	2218.42	2218.42
B1AR13	CISD3	CDGSH iron-sulfur domain-containing protein 3, mitochondrial OS=Mus musculus GN=Cisd3 PE=1 SV=1	0	42.831	52	9	29	9	1	137	15.7	9.79	75.66	9	0	1.077	1.009	0.991	1.046	0.947	0.904	0.927	0.873	0.918	0.984	1.013	0.936	0.904	1.033	0.926	0.854	0.957	0.905	2577	2023.7	1987.4	2504.7	2267.5	1812.8	2219.4	1752	1842.2	2355.5	2031.9	2239.5	2164.5	2071	1856.8	1712.6	2290.1	2166.3	1727.22	1618.57	1589.51	1678.76	1519.79	1449.91	1487.58	1401.25	1473.39	1578.79	1625.12	1501.04	1450.76	1656.38	1485.07	1369.73	1534.93	1451.94	1604.18	1604.18
Q9WUD1	STUB1	STIP1 homology and U box-containing protein 1 OS=Mus musculus GN=Stub1 PE=1 SV=1	0	74.685	56	16	39	16	1	304	34.9	6.01	129.16	16	0	0.992	1.005	0.985	0.959	0.991	0.893	0.948	1.019	0.955	0.908	0.932	0.849	0.98	0.976	0.995	0.987	1.013	1.006	2373	2430.7	2381	2294.9	2371.6	2158.8	2267.9	2465.2	2310.2	2173	2253.9	2030.4	2343.4	2360.5	2406.2	2385.7	2424.1	2406.3	1746.8	1770.14	1733.99	1689.28	1745.77	1572.18	1669.4	1795.29	1682.42	1599.56	1641.43	1494.59	1725.01	1719.04	1752.32	1737.42	1784.39	1771.26	1761	1761
Q99JX4	EIF3M	Eukaryotic translation initiation factor 3 subunit M OS=Mus musculus GN=Eif3m PE=1 SV=1	0	56.181	16	6	15	6	1	374	42.5	5.74	74.64	6	0	0.625	0.977	0.974	0.619	0.573	0.958	0.591	0.963	0.972	0.632	0.957	0.605	0.607	0.964	1.038	0.985	0.592	0.597	1495.2	1175.9	1173	1480	1369.3	1153.6	1412.6	1159.8	1170	1511.8	1151.6	1448	1452.9	1160.7	1249	1186.1	1415.6	1427.2	776.662	1213.57	1210.54	768.773	711.261	1190.58	733.757	1196.9	1207.46	785.274	1188.47	752.134	754.692	1197.91	1289	1224.12	735.32	741.32	1242.3	1242.3
O09061	PSMB1	Proteasome subunit beta type-1 OS=Mus musculus GN=Psmb1 PE=1 SV=1	0	64.398	36	7	24	7	1	240	26.4	7.81	108.62	7	0	0.985	1.016	1.043	1.021	0.964	1.036	0.957	0.974	1.037	0.991	0.945	0.915	0.927	0.928	0.977	0.948	0.933	0.965	2352.3	1731.3	1776.4	2440.5	2302.7	1765.9	2286.5	1660.2	1767.2	2366.6	1610.4	2186.1	2215	1580.7	1664.1	1615.9	2228.3	2305.3	1454.37	1501.06	1540.21	1508.94	1423.71	1531.03	1413.7	1439.42	1532.23	1463.27	1396.23	1351.61	1369.5	1370.49	1442.81	1401.04	1377.75	1425.36	1477.24	1477.24
Q3UJU9	RMDN3	Regulator of microtubule dynamics protein 3 OS=Mus musculus GN=Rmdn3 PE=1 SV=2	0	49.335	26	12	20	12	1	470	52	5.21	66.9	12	0	0.999	0.974	1.023	0.947	0.988	1.08	1.054	0.953	1.02	1.017	1.046	1	1.022	1.063	1.165	1.067	1.095	1.004	2384.4	1861.4	1955.1	2260.5	2359.3	2062.7	2516.5	1820.5	1949.5	2426.9	1999.3	2386.3	2440.7	2029.9	2226	2039.1	2614.6	2396.8	1561.73	1523.46	1600.12	1480.57	1545.3	1688.18	1648.26	1489.94	1595.58	1589.61	1636.29	1563.02	1598.61	1661.36	1821.84	1668.9	1712.51	1569.88	1563.61	1563.61
Q3UDE2	TTLL12	Tubulin--tyrosine ligase-like protein 12 OS=Mus musculus GN=Ttll12 PE=1 SV=1	0	95.568	33	16	27	16	1	639	74	5.63	112.9	16	0	1.019	0.987	1.031	1.08	1.056	1.023	1.06	0.995	1.006	1.052	0.998	0.981	0.985	1.001	0.924	0.959	1.043	0.949	2427.5	2393.7	2500.3	2572.7	2517	2481.5	2526	2414.4	2439.9	2505.8	2421.3	2337	2347.5	2428.1	2241.3	2327.7	2485.9	2262.3	1793.33	1736.93	1814.29	1900.58	1859.42	1800.69	1866.08	1751.96	1770.46	1851.14	1756.98	1726.48	1734.2	1761.89	1626.36	1689.07	1836.44	1671.26	1760.42	1760.42
Q9DC71	MRPS15	28S ribosomal protein S15, mitochondrial OS=Mus musculus GN=Mrps15 PE=1 SV=2	0	41.639	45	11	18	11	1	258	29.4	10.13	61.79	11	0	0.965	1.005	0.99	1.082	0.987	0.956	0.957	0.955	1.074	0.989	0.979	0.999	0.978	1.077	1.035	1.019	0.996	1.006	2298.4	1487.3	1464.2	2575.6	2349.7	1414.7	2279.2	1412.4	1589.6	2355.2	1448.1	2378.4	2328.9	1594.3	1530.8	1507	2370.9	2396.1	1326.59	1381.35	1359.85	1486.61	1356.2	1313.93	1315.52	1311.78	1476.35	1359.42	1344.89	1372.77	1344.22	1480.67	1421.74	1399.67	1368.45	1383.03	1374.25	1374.25
Q9D1B9	MRPL28	39S ribosomal protein L28, mitochondrial OS=Mus musculus GN=Mrpl28 PE=1 SV=3	0	71.243	56	10	35	10	1	257	30.2	9.29	139.37	10	0	1.015	1.014	0.969	1.096	1.093	0.979	0.953	0.949	1.026	0.991	1.069	0.976	0.958	1.015	1.02	0.94	0.988	1.053	2414.7	2347.2	2242.5	2606.5	2599.8	2264.5	2267.6	2195.1	2374.3	2357.3	2474.3	2321.7	2278.9	2348.7	2359.9	2175.4	2351.3	2503.8	1743.71	1742.5	1664.75	1882.17	1877.37	1681.05	1637.46	1629.53	1762.55	1702.24	1836.84	1676.52	1645.58	1743.6	1751.9	1614.94	1697.93	1808.04	1717.75	1717.75
Q8BHE8	MAIP1	m-AAA protease-interacting protein 1, mitochondrial OS=Mus musculus GN=Maip1 PE=1 SV=1	0	38.229	29	7	22	7	1	291	33	9.14	85.82	7	0	1.004	0.986	0.997	1.061	1.142	1.019	1.034	0.958	1.037	1.078	1.045	1.013	1.028	1.13	0.973	0.981	1.015	0.974	2388.1	2392.7	2419.2	2522.3	2716.1	2474.1	2459.1	2325.4	2516.7	2562.7	2535.4	2408.1	2443.1	2741.8	2361.5	2380.6	2414	2316.5	1766.68	1733.82	1753	1866.01	2009.34	1792.78	1819.2	1684.99	1823.68	1895.89	1837.21	1781.51	1807.39	1986.76	1711.19	1724.99	1785.82	1713.72	1758.81	1758.81
Q8BP92	RCN2	Reticulocalbin-2 OS=Mus musculus GN=Rcn2 PE=1 SV=1	0	112.558	63	15	32	14	1	320	37.2	4.42	140.04	15	1	1.024	1.036	1.103	0.888	0.935	1.084	0.987	1.101	0.988	1.009	1.076	0.985	0.975	0.998	1.077	1.02	1.042	0.995	2430.9	1674.5	1782.6	2108.8	2219.5	1752	2343.3	1779.6	1596.6	2395.9	1740.1	2339.7	2315.5	1613.8	1740.3	1649.2	2473.2	2361.5	1468.62	1485.83	1581.75	1274.02	1340.89	1554.63	1415.65	1579.12	1416.7	1447.45	1544.04	1413.47	1398.9	1431.94	1544.21	1463.41	1494.17	1426.68	1434.36	1434.36
P82349	SGCB	Beta-sarcoglycan OS=Mus musculus GN=Sgcb PE=1 SV=1	0	124.318	49	11	34	11	1	320	34.9	8.6	151.04	11	0	1.028	1	1.094	0.997	1.069	1.113	1.037	1.014	1.107	1.019	1.12	0.974	1.064	1.321	1.184	1.086	1.094	1.117	2437.4	2562.8	2802.8	2366.1	2535.2	2851	2459.4	2598.7	2836.9	2416.4	2869	2311.5	2523.4	3383.6	3032.8	2783.1	2596.1	2649.3	1854.74	1805.43	1974.47	1800.5	1929.15	2008.41	1871.47	1830.69	1998.49	1838.73	2021.13	1758.96	1920.17	2383.62	2136.51	1960.6	1975.53	2015.96	1805.05	1805.05
O70310	NMT1	Glycylpeptide N-tetradecanoyltransferase 1 OS=Mus musculus GN=Nmt1 PE=1 SV=1	0	95.379	28	12	25	8	1	496	56.9	8	113.02	12	4	1.032	0.991	1.021	1.022	1.014	1.016	0.942	0.883	0.981	0.998	0.989	0.934	0.946	0.986	0.997	0.936	0.961	0.927	2446	1646.2	1695.9	2423.9	2403.4	1686.6	2233	1465.7	1629.1	2365.7	1641.6	2213	2242.2	1637	1655.5	1554.7	2278.7	2198.7	1498.81	1440.19	1483.66	1485.25	1472.69	1475.53	1368.27	1282.28	1425.21	1449.6	1436.15	1356.05	1373.92	1432.08	1448.29	1360.08	1396.3	1347.28	1452.62	1452.62
E9Q912	RAP1GDS1	RAP1, GTP-GDP dissociation stimulator 1 OS=Mus musculus GN=Rap1gds1 PE=1 SV=1	0	87.226	28	13	30	13	1	607	66	5.35	117.99	13	0	0.996	1.01	0.975	0.969	0.957	0.947	0.941	0.964	0.977	0.958	0.953	0.899	0.955	0.926	1.005	0.957	0.989	0.973	2357.1	2875.4	2775.7	2292.3	2264.3	2696.5	2226.3	2744.3	2782	2268.6	2713.4	2128.9	2259.6	2636.2	2861	2725.2	2341.4	2302.9	1892.57	1919.8	1853.18	1840.55	1818.03	1800.29	1787.5	1832.21	1857.44	1821.48	1811.58	1709.34	1814.24	1760.07	1910.15	1819.49	1879.97	1849	1900.38	1900.38
P42669	PURA	Transcriptional activator protein Pur-alpha OS=Mus musculus GN=Pura PE=1 SV=1	0	85.474	39	9	29	8	1	321	34.9	6.44	129.37	9	0	1.045	1.017	1.031	0.972	1.01	0.999	0.96	1.051	0.985	0.965	1.012	0.91	0.988	0.987	1.025	0.984	0.957	1.002	2472.5	3971.1	4029.2	2298.4	2388.6	3902.4	2270.7	4105.5	3849.1	2283.7	3951.7	2152.5	2337	3856.4	4005.2	3844	2264.5	2369.6	2326.23	2262.65	2295.71	2162.39	2247.31	2223.45	2136.39	2339.23	2193.09	2148.6	2251.59	2025.15	2198.71	2197.27	2282.05	2190.23	2130.5	2229.38	2225.7	2225.7
Q8CJG0	AGO2	Protein argonaute-2 OS=Mus musculus GN=Ago2 PE=1 SV=3	0	116.84	30	21	38	17	1	860	97.2	9.19	140.94	21	4	1.017	1.072	1.042	1.011	1.019	1.033	1.003	1.061	1.095	0.984	1.018	0.97	1.008	1.08	1.079	1.025	1.015	0.977	2404.7	3319	3224.8	2389.2	2407.7	3197.8	2370.5	3284.1	3390.7	2326.7	3151	2292.7	2383.3	3343.7	3338.4	3174	2399.5	2309.2	2014.93	2123.39	2063.12	2001.9	2017.4	2045.83	1986.24	2101.08	2169.23	1949.55	2015.91	1921.06	1996.97	2139.16	2135.8	2030.6	2010.55	1934.92	1980.29	1980.29
P28658	ATXN10	Ataxin-10 OS=Mus musculus GN=Atxn10 PE=1 SV=2	0	105.035	40	16	34	16	1	475	53.7	5.25	139.45	16	0	0.997	1.04	1.064	0.931	0.925	1.025	0.964	1.022	1.011	0.975	0.994	0.938	0.934	1.009	1.037	1.009	1.007	0.979	2356	3164.8	3238.6	2199.6	2185.7	3119.9	2277.1	3110.4	3076.4	2304.3	3024.1	2215.4	2206.6	3070.9	3155.5	3071.5	2380.2	2313.6	1957.76	2041.61	2089.27	1827.83	1816.29	2012.66	1892.23	2006.52	1984.58	1914.82	1950.83	1840.92	1833.67	1981.03	2035.63	1981.47	1977.87	1922.58	1963.35	1963.35
Q62376	SNRNP70	U1 small nuclear ribonucleoprotein 70 kDa OS=Mus musculus GN=Snrnp70 PE=1 SV=2	0	71.534	37	17	35	17	1	448	52	9.94	92.41	17	0	0.996	0.972	1.004	0.98	0.995	0.927	0.913	1.068	0.942	0.969	0.967	0.873	0.946	0.986	1.007	1.15	0.935	0.938	2352.4	2401.5	2481	2314.1	2350.9	2289.7	2155.7	2637.7	2327.9	2287.4	2390	2062.5	2233.4	2435.7	2489.1	2841.7	2208.5	2215	1761.67	1719.03	1775.95	1732.99	1760.56	1638.99	1614.33	1888.14	1666.35	1713	1710.78	1544.58	1672.55	1743.52	1781.76	2034.14	1653.92	1658.8	1768.68	1768.68
P70195	PSMB7	Proteasome subunit beta type-7 OS=Mus musculus GN=Psmb7 PE=1 SV=1	0	54.275	36	7	45	7	1	277	29.9	7.99	133.92	7	0	0.962	0.992	0.988	0.986	0.951	0.992	0.981	0.958	0.987	0.983	0.949	0.969	0.973	0.922	0.992	0.958	0.957	0.919	2271.3	2789.7	2779	2328.7	2244.4	2790.2	2315.3	2694.5	2775.5	2320	2668.9	2287.1	2296.8	2594.1	2791.1	2694.3	2260	2169.6	1815.05	1871.37	1864.19	1860.95	1793.58	1871.67	1850.25	1807.52	1861.82	1853.95	1790.33	1827.68	1835.47	1740.17	1872.3	1807.36	1806.05	1733.83	1886.93	1886.93
Q3UID0	SMARCC2	SWI/SNF complex subunit SMARCC2 OS=Mus musculus GN=Smarcc2 PE=1 SV=1	0	108.709	25	21	32	16	1	1130	124.6	5.47	117.49	21	5	0.991	1.034	1.053	0.931	0.954	0.99	0.961	1.242	0.982	0.971	0.965	0.961	0.977	1.05	1.157	1.144	1.011	1.027	2337.9	1798	1830.5	2196.3	2250.9	1721.7	2268.3	2159.7	1706.6	2290.6	1678.4	2268.5	2305.5	1825.6	2010.7	1989.4	2384.9	2423.3	1469.35	1533.64	1561.36	1380.34	1414.69	1468.53	1425.62	1842.07	1455.61	1439.59	1431.58	1425.74	1448.95	1557.13	1715.02	1696.85	1498.86	1522.99	1482.9	1482.9
Q8BYA0	TBCD	Tubulin-specific chaperone D OS=Mus musculus GN=Tbcd PE=1 SV=1	0	69.356	14	13	19	13	1	1196	133.2	6.51	67.75	13	0	0.985	1.002	1.067	0.952	0.992	1.078	1.006	1.113	1.042	0.992	0.967	0.978	1.011	1.038	1.071	1.065	1.013	0.994	2321.3	1844.9	1963.1	2242.7	2337.2	1983.1	2370.3	2048.8	1917.3	2337	1779.9	2304.8	2382.4	1910.1	1970.9	1959.9	2386.7	2342.8	1502.05	1528.38	1626.3	1451.16	1512.32	1642.86	1533.78	1697.33	1588.39	1512.2	1474.55	1491.35	1541.6	1582.44	1632.78	1623.66	1544.39	1515.99	1524.59	1524.59
D4AFX7	DNAJC13	DnaJ heat shock protein family (Hsp40) member C13 OS=Mus musculus GN=Dnajc13 PE=1 SV=1	0	82.485	9	16	22	16	1	2248	254.9	6.77	79.61	16	0	0.983	0.956	1.001	0.955	0.94	1.063	0.954	1.006	1.013	0.969	0.955	0.978	0.956	1.032	1.021	1.032	1.013	0.984	2317	2096.7	2194.4	2249.1	2214.2	2332.2	2247.7	2205.6	2221	2282.5	2095.4	2303.1	2252.4	2262.4	2239.5	2262.4	2386.6	2317.9	1636.75	1591.08	1665.26	1588.75	1564.15	1769.8	1587.78	1673.77	1685.41	1612.35	1590.1	1626.95	1591.1	1716.85	1699.47	1716.84	1685.92	1637.4	1664.29	1664.29
Q9QYS9-7	QKI	Isoform 7 of Protein quaking OS=Mus musculus GN=Qki	0	66.236	36	11	26	11	1	344	38	8.56	88.19	11	0	0.988	1.001	0.99	1.012	1.035	0.984	0.984	1.03	0.963	1.052	1.051	0.987	1.014	0.998	1.066	1.022	1.021	1.07	2323.4	3250.9	3216.1	2379.4	2434.6	3195.5	2314.9	3346.1	3128.3	2474.3	3413.5	2321.8	2384.9	3240.2	3462.6	3320.8	2402.1	2517.4	1999.06	2025.49	2003.83	2047.22	2094.73	1990.95	1991.69	2084.78	1949.09	2128.86	2126.77	1997.67	2051.9	2018.83	2157.38	2069.04	2066.71	2165.98	2023.6	2023.6
Q9R1T2	SAE1	SUMO-activating enzyme subunit 1 OS=Mus musculus GN=Sae1 PE=1 SV=1	0	72.829	39	10	25	10	1	350	38.6	5.36	107.23	10	0	0.993	1.019	1.032	0.966	0.992	0.997	0.977	1.056	0.985	0.979	1.006	0.913	0.955	0.964	1.125	1.092	1.037	0.994	2332.8	2518.6	2550.7	2271	2331.2	2464.5	2295.8	2609.4	2435.1	2300.2	2485.7	2146.2	2245.8	2383.3	2781.5	2697.9	2436.5	2335.8	1751.53	1798.14	1821.12	1705.12	1750.34	1759.53	1723.81	1862.99	1738.54	1727.06	1774.66	1611.42	1686.21	1701.59	1985.87	1926.22	1829.4	1753.83	1764.74	1764.74
Q6NZB0	DNAJC8	DnaJ homolog subfamily C member 8 OS=Mus musculus GN=Dnajc8 PE=1 SV=2	0	79.845	42	12	24	12	1	253	29.8	9.06	104.79	12	0	0.988	1.014	1.053	0.969	1.002	0.98	0.939	1.031	0.989	0.977	1.014	0.898	0.96	1.008	1.076	1.043	0.961	1.007	2321.7	2027.2	2103.6	2277.9	2355.1	1958.2	2206.5	2059.5	1976.5	2295.6	2026.4	2110.2	2255.3	2014.5	2150.8	2083.7	2258.8	2367	1567.68	1609.44	1670.04	1538.06	1590.21	1554.6	1489.87	1635.07	1569.19	1550.07	1608.76	1424.87	1522.8	1599.3	1707.55	1654.25	1525.17	1598.22	1586.56	1586.56
A0A087WNT1	ELOC	Elongin-C OS=Mus musculus GN=Eloc PE=1 SV=1	0	71.755	72	8	25	8	1	134	14.9	4.73	93.93	8	0	1.091	1.029	1.023	1.081	1.077	1.006	1.067	0.962	1.039	1.151	1.051	1.036	1.052	0.972	0.974	0.975	1.017	1.011	2562.2	2522.6	2507.5	2538.7	2530	2466.6	2504.7	2358.8	2546.8	2703.1	2575.7	2433	2470.9	2382.2	2387.5	2389.8	2387.8	2375.4	1916.51	1807.88	1797.1	1898.95	1892.44	1767.79	1873.5	1690.51	1825.22	2021.88	1845.95	1819.87	1848.19	1707.26	1711.06	1712.73	1786.08	1776.77	1756.64	1756.64
D3YXF5	C7	Complement component 7 OS=Mus musculus GN=C7 PE=1 SV=2	0	98.733	22	16	40	16	1	845	93.3	6.38	116.71	16	0	1.033	1.074	1.163	0.842	1.112	1.146	1.39	1.225	1.226	1.147	1.006	1.216	1.034	1.039	1.25	1.369	1.023	0.98	2425.5	3522.5	3813.2	1976	2611.8	3759.8	3263.7	4019.3	4022.6	2693.9	3300	2855.2	2427	3406.5	4098.8	4491.6	2401.3	2301.2	2098.93	2182.07	2362.15	1709.98	2260.16	2329.05	2824.25	2489.83	2491.89	2331.19	2044.24	2470.79	2100.24	2110.24	2539.08	2782.42	2078.03	1991.36	2031.95	2031.95
P54823	DDX6	Probable ATP-dependent RNA helicase DDX6 OS=Mus musculus GN=Ddx6 PE=1 SV=1	0	77.666	35	13	25	13	1	483	54.2	8.66	90.02	13	0	1.048	0.97	0.98	1.031	1.05	0.975	1.01	0.963	0.946	0.973	0.976	0.948	1.047	0.962	0.995	0.964	1.032	1.018	2460	2103.9	2125.1	2418.9	2464.8	2114.8	2370.2	2088.1	2051.3	2283.3	2117.4	2223.8	2457.8	2086.7	2158.4	2091	2420.3	2388.6	1731.85	1602.06	1618.17	1702.88	1735.22	1610.36	1668.6	1590.02	1562.02	1607.43	1612.33	1565.52	1730.28	1588.95	1643.54	1592.19	1703.86	1681.59	1651.82	1651.82
Q9JI75	NQO2	Ribosyldihydronicotinamide dehydrogenase [quinone] OS=Mus musculus GN=Nqo2 PE=1 SV=3	0	75.582	39	10	28	10	1	231	26.2	7.01	126.33	10	0	1.015	0.976	0.918	1.044	0.94	0.949	0.981	0.916	0.983	1.074	0.931	1.017	0.969	0.931	0.875	0.887	0.943	0.987	2379.2	3076	2892	2449.1	2204.1	2991.7	2300.3	2886.1	3099.7	2518.1	2932.9	2384.7	2271.4	2933.5	2756.4	2794.9	2210.3	2314.2	2019.58	1942.53	1826.34	2078.91	1870.93	1889.3	1952.61	1822.61	1957.53	2137.5	1852.17	2024.26	1928.05	1852.54	1740.72	1765.04	1876.18	1964.37	1990.44	1990.44
Q8VC30	TKFC	Triokinase/FMN cyclase OS=Mus musculus GN=Tkfc PE=1 SV=1	0	61.228	24	9	18	9	1	578	59.7	6.92	79.95	9	0	0.999	0.972	0.96	1.041	1.049	0.943	1.028	0.954	0.926	0.983	0.94	0.968	0.983	0.915	0.941	0.964	1.016	1.007	2339.4	1290.4	1275.2	2439.4	2456.3	1251.8	2407	1267	1228.9	2302	1247.6	2266.8	2301.9	1215.5	1248.9	1279.7	2380.3	2358.1	1289.52	1254.94	1240.09	1344.64	1354	1217.38	1326.83	1232.14	1195.11	1268.91	1213.24	1249.5	1268.85	1182.06	1214.55	1244.51	1312.09	1299.87	1291.3	1291.3
Q3U186	RARS2	Probable arginine--tRNA ligase, mitochondrial OS=Mus musculus GN=Rars2 PE=1 SV=1	0	77.578	28	14	23	14	1	578	65.3	8.02	81.23	14	0	1.009	1.009	0.978	1.016	1.06	1.084	1.042	1	1.04	1.06	1.064	1.048	1.056	1.107	1.135	1.217	1.168	1.135	2364.3	2312.8	2243.2	2379.2	2483	2486.6	2441.1	2292.2	2386.1	2482.5	2439.6	2455.8	2473.3	2537.5	2602.1	2791.5	2736.6	2657.8	1712.82	1711.37	1659.88	1723.6	1798.84	1839.95	1768.46	1696.1	1765.6	1798.49	1805.19	1779.14	1791.81	1877.63	1925.45	2065.62	1982.53	1925.46	1696.9	1696.9
O70194	EIF3D	Eukaryotic translation initiation factor 3 subunit D OS=Mus musculus GN=Eif3d PE=1 SV=2	0	82.874	28	11	23	11	1	548	63.9	6.05	110.8	11	0	0.992	0.955	0.948	1.06	1.035	0.943	0.981	0.91	0.879	1.046	0.896	0.97	0.95	0.909	0.94	0.98	1.001	0.949	2324	1831.7	1818.8	2483.3	2424.8	1808.4	2297.5	1746.3	1687.3	2449.3	1719.5	2272.1	2225.1	1743.7	1802.9	1880.8	2344	2223.9	1540.01	1481.79	1471.37	1645.54	1606.77	1462.93	1522.42	1412.72	1364.99	1623.03	1390.99	1505.58	1474.43	1410.61	1458.5	1521.51	1553.27	1473.64	1552.04	1552.04
Q6ZWN5	RPS9	40S ribosomal protein S9 OS=Mus musculus GN=Rps9 PE=1 SV=3	0	53.422	49	14	35	13	1	194	22.6	10.65	90.67	14	0	0.907	0.945	1.251	1.002	0.931	1.201	1.045	0.896	1.025	1.047	1.069	1.112	0.953	1.174	1.121	1.053	0.914	0.958	2122.9	1954.2	2585.1	2346.4	2180.2	2482.8	2446.3	1851.4	2119.2	2450.7	2208.9	2603.1	2231.8	2427.1	2316.5	2176.5	2140.1	2242.8	1460.42	1522.79	2014.48	1614.12	1499.78	1934.71	1682.85	1442.75	1651.38	1685.87	1721.26	1790.72	1535.31	1891.3	1805.15	1696.08	1472.21	1542.87	1610.77	1610.77
D3Z1D3	3425401B19RIK	RIKEN cDNA 3425401B19 gene OS=Mus musculus GN=3425401B19Rik PE=1 SV=1	0	85.031	19	18	26	18	1	1412	154.4	6.25	97.3	18	0	0.993	1.003	0.981	1.016	1.078	0.934	0.918	0.961	0.953	1.056	0.966	0.98	0.997	0.989	0.968	0.972	0.931	0.954	2324	1970.8	1928.8	2377.5	2523.5	1836.3	2149.7	1889.6	1872.8	2471.7	1898.2	2294	2333.9	1943.6	1903	1910.4	2178.8	2233.3	1559.17	1574.77	1541.19	1595.05	1692.99	1467.25	1442.22	1509.89	1496.46	1658.24	1516.7	1539.03	1565.82	1553.01	1520.57	1526.5	1461.75	1498.33	1570.36	1570.36
Q8BK30	NDUFV3	NADH dehydrogenase [ubiquinone] flavoprotein 3, mitochondrial OS=Mus musculus GN=Ndufv3 PE=1 SV=1	0	64.856	53	6	46	2	1	104	11.8	9.35	221.93	6	0	0.929	0.978	0.894	1.034	1.096	0.883	0.94	0.947	1.002	1.054	0.979	1.048	1.087	0.969	0.915	1.029	1.014	0.96	2173.1	2794.8	2553.4	2416.9	2563.1	2522.7	2197	2704.1	2862.1	2465.1	2797.2	2450.5	2540.9	2768.9	2613.2	2940	2369.9	2245.9	1758.5	1851.46	1691.52	1955.81	2074.11	1671.19	1777.82	1791.36	1896.03	1994.78	1853.05	1983	2056.14	1834.3	1731.13	1947.65	1917.74	1817.42	1892.17	1892.17
Q6PFA2	CLTA	Clathrin light chain OS=Mus musculus GN=Clta PE=1 SV=1	0	41.531	35	9	23	9	1	218	23.6	4.5	71.77	9	0	0.994	0.958	0.994	0.906	0.932	1.029	1.034	1.084	0.959	1.081	1.102	0.998	1.128	0.956	1.043	1.052	1.087	1.047	2321.3	2006.6	2082.2	2115.7	2177.5	2154.4	2415.8	2269.5	2007.7	2524.2	2309.1	2330.4	2633.8	2002.5	2185.7	2203	2537.6	2444.7	1609.59	1551.33	1609.72	1467.05	1509.89	1665.54	1675.13	1754.56	1552.18	1750.25	1785.16	1615.88	1826.31	1548.16	1689.76	1703.1	1759.56	1695.13	1619.33	1619.33
Q8R0H9	GGA1	ADP-ribosylation factor-binding protein GGA1 OS=Mus musculus GN=Gga1 PE=1 SV=1	0	100.296	29	10	32	10	1	635	69.9	5.27	160.92	10	0	0.982	1.039	1.048	0.972	0.982	1.049	0.961	1.021	1.064	0.983	1.05	0.961	0.991	0.954	1.06	1.045	1.04	1.008	2291.3	1352.3	1363.8	2267.6	2290.7	1366	2242.5	1328.7	1385.6	2293	1366.4	2241.4	2311.5	1242.1	1380	1360.6	2427.2	2352	1253.09	1325.6	1336.82	1240.12	1252.75	1338.96	1226.36	1302.38	1358.16	1254.02	1339.42	1225.79	1264.11	1217.55	1352.71	1333.73	1327.39	1286.28	1276.2	1276.2
P54869	HMGCS2	Hydroxymethylglutaryl-CoA synthase, mitochondrial OS=Mus musculus GN=Hmgcs2 PE=1 SV=2	0	79.482	34	15	31	14	1	508	56.8	8.41	112.52	15	1	1.132	1.2	1.048	0.892	1.519	1.554	1.559	1.983	1.491	1.642	1.451	1.418	1.567	1.195	4.592	2.747	3.073	3.093	2640.2	2688	2347.8	2079.2	3542.4	3480.7	3635	4441.4	3339.9	3829.6	3249.6	3307.7	3654.2	2675.9	10283.7	6152.1	7164.8	7212.8	1894.36	2008.24	1754.06	1491.89	2541.71	2600.46	2608.18	3318.24	2495.3	2747.76	2427.84	2373.35	2621.97	1999.2	7683.12	4596.33	5140.82	5175.31	1673.14	1673.14
Q91XE4	ACY3	N-acyl-aromatic-L-amino acid amidohydrolase (carboxylate-forming) OS=Mus musculus GN=Acy3 PE=1 SV=1	0	91.955	45	8	41	8	1	318	35.3	5.5	247.94	8	0	1.004	0.983	1.047	1.023	1.035	1.069	1.093	1.075	1.029	1.023	1.042	1.063	0.982	1.011	0.924	1.029	1.032	0.996	2340.9	3830.2	4081.3	2386.1	2412.8	4167.4	2547.8	4191.4	4010.5	2385.5	4059.8	2479.1	2289.5	3941.1	3600.1	4012.1	2406.9	2322.2	2216	2169.03	2311.2	2258.74	2284.04	2359.94	2411.85	2373.54	2271.11	2258.14	2299.01	2346.8	2167.3	2231.79	2038.7	2272	2278.45	2198.27	2207.28	2207.28
A2AJQ0	PDP1	[Pyruvate dehydrogenase [acetyl-transferring]]-phosphatase 1, mitochondrial OS=Mus musculus GN=Pdp1 PE=1 SV=2	0	134.171	42	17	37	17	1	597	67.6	7.06	177.75	17	0	0.992	0.975	0.998	0.978	0.996	0.885	0.965	0.993	1.004	1.011	0.923	0.992	0.968	0.917	0.998	0.977	1.012	1.104	2313.7	2049.7	2097.1	2280	2323	1860.9	2249.6	2086.2	2109.8	2357	1939.8	2312.7	2257.9	1927.4	2097.1	2053.5	2360.2	2574.4	1608.33	1580.67	1617.24	1584.93	1614.77	1435.09	1563.77	1608.8	1627.04	1638.45	1495.95	1607.63	1569.5	1486.34	1617.23	1583.57	1640.68	1789.55	1620.67	1620.67
Q8VHY0	CSPG4	Chondroitin sulfate proteoglycan 4 OS=Mus musculus GN=Cspg4 PE=1 SV=3	0	107.999	10	17	30	17	1	2327	252.2	5.44	143.1	17	0	1.004	0.967	1.073	1.007	1.054	1.143	1.03	1.057	1.033	0.996	1.083	0.984	1.008	1.173	1.183	1.13	1.109	1.058	2338.9	1989.3	2206	2346.9	2455.5	2350.3	2400.4	2173.5	2124.4	2320.6	2227.7	2292.5	2349.3	2411.6	2433.1	2323.4	2585.5	2466.3	1608.49	1550.64	1719.59	1613.97	1688.66	1832.08	1650.74	1694.28	1655.98	1595.92	1736.53	1576.59	1615.65	1879.84	1896.6	1811.06	1778.05	1696.11	1602.8	1602.8
Q9Z1A1	TFG	TFG protein OS=Mus musculus GN=Tfg PE=1 SV=1	0	78.779	35	10	28	10	1	397	43	5.1	123.03	10	0	1.016	1.017	1.065	0.971	0.963	1.023	0.971	1.047	1.073	1.073	1.02	1.014	1.013	1.041	1.037	1.019	0.963	0.955	2367.2	1831	1918.6	2262.2	2244	1843	2261.9	1885.8	1932.3	2499.2	1837.2	2362.2	2359.1	1874.5	1867.6	1834.6	2242.8	2224.1	1523.84	1524.75	1597.7	1456.3	1444.55	1534.77	1456.11	1570.34	1609.13	1608.81	1529.91	1520.63	1518.66	1560.98	1555.22	1527.7	1443.79	1431.76	1499.82	1499.82
Q8K2L8	TRAPPC12	Trafficking protein particle complex subunit 12 OS=Mus musculus GN=Trappc12 PE=1 SV=2	0	43.196	13	9	16	9	1	797	87.6	4.81	58.12	9	0	0.997	1.053	1.007	0.987	0.993	1	1.007	1.03	1.016	1.009	1.024	1.018	1	1.028	1.131	1.097	1.065	1.034	2321.6	1032.7	988.5	2298.4	2313.1	981.4	2344.6	1010.9	997	2350.3	1004.4	2370.4	2328.2	1009	1109.4	1075.8	2479.4	2407.7	1103.33	1164.88	1114.95	1092.29	1099.3	1106.97	1114.27	1140.23	1124.6	1116.98	1132.9	1126.54	1106.47	1138.13	1251.37	1213.51	1178.34	1144.25	1106.68	1106.68
Q8BH35	C8B	Complement component C8 beta chain OS=Mus musculus GN=C8b PE=1 SV=1	0	68.252	30	14	26	14	1	589	66.2	7.77	100.97	14	0	1.042	1.098	1.03	0.912	1.18	1.448	1.695	1.162	1.228	1.465	1.583	1.761	1.364	1.235	1.322	1.332	1.176	1.087	2424.6	2288.4	2146.5	2123.4	2747.1	3018.6	3946.9	2422.3	2560.5	3409.6	3300.7	4099.8	3174.4	2575.5	2756.3	2776.3	2736.7	2530.7	1679.9	1770.59	1660.75	1471.21	1903.33	2335.54	2734.63	1874.16	1981.09	2362.35	2553.83	2840.58	2199.38	1992.69	2132.58	2148.1	1896.13	1753.38	1612.93	1612.93
Q70IV5	SYNM	Synemin OS=Mus musculus GN=Synm PE=1 SV=2	0	112.623	18	24	41	24	1	1561	173.1	5.12	142.67	24	0	1.034	0.961	1.116	0.832	0.87	1.096	1.041	1.086	0.945	0.968	1.046	1.016	0.991	0.919	1.084	1.046	1.095	0.964	2407.4	2274.4	2639.2	1937.3	2025	2593	2422.4	2570.2	2235.3	2252	2474.5	2363.8	2306.2	2174.7	2565.4	2473.7	2549.8	2244	1777.09	1651.72	1916.63	1430.09	1494.77	1883.06	1788.11	1866.52	1623.27	1662.34	1796.98	1744.89	1702.35	1579.28	1863.02	1796.43	1882.22	1656.43	1718.14	1718.14
Q8CIN4	PAK2	Serine/threonine-protein kinase PAK 2 OS=Mus musculus GN=Pak2 PE=1 SV=1	0	66.18	27	10	23	9	1	524	57.9	5.77	91.13	10	1	0.995	1	1.002	0.974	0.973	1.025	0.986	1.053	1.014	0.997	1.004	0.98	1.001	0.97	1.071	1.048	1.017	0.985	2313.6	2315.3	2319.3	2264.8	2263	2373.5	2292.1	2437.7	2346.5	2317.6	2324.6	2277.7	2328.2	2244.4	2480.1	2425.5	2365.7	2289.6	1690.11	1699.03	1701.89	1654.5	1653.21	1741.69	1674.45	1788.82	1721.92	1693.07	1705.81	1663.88	1700.8	1646.97	1819.93	1779.87	1728.19	1672.64	1698.58	1698.58
Q9D1D4	TMED10	Transmembrane emp24 domain-containing protein 10 OS=Mus musculus GN=Tmed10 PE=1 SV=1	0	55.533	31	8	25	8	1	219	24.9	6.7	87.09	8	0	0.998	0.976	1.186	0.939	1.012	1.187	1.086	1.134	1.116	1.015	1.129	1.001	1.023	1.403	1.136	1.144	1.097	0.984	2314.4	1896.3	2302.3	2178.5	2347	2304.3	2518.4	2201.5	2167.6	2355.4	2193.1	2322.9	2372.8	2725.1	2206.6	2221.2	2543.8	2282.4	1550.49	1517.38	1842.3	1459.43	1572.34	1843.86	1687.14	1761.58	1734.48	1577.93	1754.9	1556.15	1589.58	2180.57	1765.7	1777.39	1704.14	1529.02	1553.9	1553.9
Q9WUM3	CORO1B	Coronin-1B OS=Mus musculus GN=Coro1b PE=1 SV=1	0	94.09	31	14	35	13	1	484	53.9	5.78	162.04	14	0	1.049	0.951	0.994	1.041	1.022	1.054	1.051	1.061	0.941	1.037	0.978	1.073	1.103	0.93	1.075	1.061	1.143	1.073	2427.9	1894.3	1979.7	2408.5	2365.8	2099	2431.9	2114.2	1875.3	2400.6	1948.9	2483.5	2552.4	1853.2	2142.3	2113.5	2645.1	2482.7	1649.24	1494.9	1562.32	1636.04	1607.04	1656.46	1651.92	1668.49	1479.94	1630.65	1538.02	1687.01	1733.82	1462.51	1690.64	1667.87	1796.78	1686.43	1572.14	1572.14
Q8BTI8	SRRM2	Serine/arginine repetitive matrix protein 2 OS=Mus musculus GN=Srrm2 PE=1 SV=3	0	90.171	9	21	31	21	1	2703	294.7	12.03	95.99	21	0	1.018	1.012	1.03	0.955	1.008	1.013	1.01	0.991	0.982	0.979	0.994	0.919	0.988	1.01	1.104	1.037	1.066	1.069	2355.5	2464.5	2509.4	2210	2330.3	2468	2336	2414.2	2391.9	2264.6	2422.3	2126.1	2284.3	2461.2	2688.3	2526.4	2465.4	2471.7	1769.97	1758.19	1790.23	1660.6	1751.03	1760.72	1755.27	1722.37	1706.43	1701.64	1728.13	1597.58	1716.44	1755.84	1917.89	1802.38	1852.54	1857.21	1737.96	1737.96
O55042	SNCA	Alpha-synuclein OS=Mus musculus GN=Snca PE=1 SV=2	0	83.154	55	7	21	7	1	140	14.5	4.77	91.83	7	0	1.024	1.026	1.044	1.079	0.897	1.63	1.371	1.234	1.626	0.971	0.894	1.467	1.26	1.002	0.928	1.34	1.025	0.957	2367.6	2173.9	2212.3	2494.6	2075	3454	3171.6	2614.7	3445.2	2245.5	1895.4	3392	2913.8	2123.7	1967.2	2839.3	2370.1	2212.4	1659.36	1662.75	1692.12	1748.34	1454.32	2641.83	2222.89	1999.87	2635.12	1573.81	1449.72	2377.31	2042.15	1624.36	1504.64	2171.68	1661.15	1550.63	1620.97	1620.97
Q5EBP8	HNRNPA1	Heterogeneous nuclear ribonucleoprotein A1 OS=Mus musculus GN=Hnrnpa1 PE=1 SV=1	0	123.457	47	16	48	15	1	373	38.8	9.13	182.84	16	0	1.013	1.061	1.083	1.068	1.096	1.077	1.06	1.109	1.04	1.042	1.045	0.948	1.021	1.024	1.125	1.086	1.049	0.975	2341.2	2649	2703.1	2469.3	2534.1	2687.8	2449.7	2767.7	2595.4	2408.8	2609.1	2191.2	2360.4	2556.7	2806.6	2710.6	2423.9	2253.2	1781.14	1866.54	1904.7	1878.6	1927.85	1893.9	1863.68	1950.23	1828.77	1832.56	1838.45	1667.02	1795.74	1801.56	1977.62	1909.97	1844.01	1714.17	1758.51	1758.51
Q9CXJ1	EARS2	Probable glutamate--tRNA ligase, mitochondrial OS=Mus musculus GN=Ears2 PE=1 SV=1	0	68.385	27	11	27	11	1	523	58.3	8.75	98.4	11	0	0.972	0.984	0.955	1.046	1.101	0.955	1.038	0.98	1.022	1.058	0.993	0.968	1.013	1.056	1.017	1.033	1.093	1.129	2243.2	1819.2	1765.3	2412.8	2540.6	1765.3	2395.6	1811.3	1888.6	2441.5	1836.4	2232.9	2337	1952.6	1879.8	1908.9	2522	2605	1469.95	1488.18	1444.08	1581.13	1664.84	1444.12	1569.82	1481.75	1544.96	1599.89	1502.32	1463.2	1531.4	1597.33	1537.78	1561.57	1652.65	1707.05	1512.23	1512.23
Q9ES46	PARVB	Beta-parvin OS=Mus musculus GN=Parvb PE=1 SV=1	0	92.479	31	10	33	8	1	365	41.6	6.33	135.42	10	2	1.005	1.012	0.987	0.997	0.994	1.276	1.042	1.181	1.132	1.024	1.045	1.075	1.232	1.088	1.042	1.161	1.172	1.087	2319.3	2733.9	2664.8	2299.6	2293.2	3446.3	2405.3	3189.7	3055.8	2362.4	2821.2	2479.7	2843.9	2937.3	2813.3	3134.6	2704.2	2508	1837.02	1850.28	1803.54	1821.46	1816.37	2332.43	1905.12	2158.77	2068.16	1871.16	1909.36	1964.07	2252.51	1987.94	1904.04	2121.52	2141.86	1986.47	1827.64	1827.64
Q99JT1	GATB	Glutamyl-tRNA(Gln) amidotransferase subunit B, mitochondrial OS=Mus musculus GN=Gatb PE=1 SV=1	0	102.673	39	15	32	15	1	557	62.1	8.54	137.12	15	0	0.987	0.999	0.942	1.005	1.002	0.882	0.947	0.973	0.985	0.926	0.997	0.889	0.904	0.951	0.921	0.882	0.957	0.917	2272.6	2957.9	2787.4	2314.4	2307.8	2611.5	2181.1	2879.5	2916.1	2132.9	2950.5	2047.9	2081.8	2815.1	2726.4	2609.9	2204.7	2111.9	1886.42	1910.24	1800.11	1921.11	1915.68	1686.53	1810.47	1859.6	1883.2	1770.5	1905.44	1699.95	1728.06	1817.97	1760.71	1685.44	1830.07	1753.05	1911.59	1911.59
P63325	RPS10	40S ribosomal protein S10 OS=Mus musculus GN=Rps10 PE=1 SV=1	0	40.171	44	8	38	7	1	165	18.9	10.15	125.13	8	0	0.979	0.98	0.996	0.967	0.949	0.991	0.94	0.999	0.973	0.963	0.98	0.919	0.913	0.99	0.993	0.951	0.909	0.879	2253.4	3148.2	3200.6	2226	2183.6	3184	2162.6	3211.2	3127.1	2217.2	3149.9	2116.1	2102.2	3182.3	3191.7	3054.8	2091.9	2023.2	1949.59	1950.62	1983.09	1925.92	1889.27	1972.76	1871.1	1989.65	1937.54	1918.33	1951.64	1830.84	1818.82	1971.73	1977.56	1892.75	1809.93	1750.43	1991.28	1991.28
Q9DCN1	NUDT12	Peroxisomal NADH pyrophosphatase NUDT12 OS=Mus musculus GN=Nudt12 PE=1 SV=1	0	46.839	26	12	20	12	1	462	51.5	7.12	63.86	12	0	0.979	0.934	0.994	1.069	0.995	0.848	0.93	0.902	0.933	0.92	0.842	0.872	0.87	0.904	0.866	0.878	0.869	0.894	2245.3	1943.1	2066.8	2449.7	2282.1	1763.3	2132	1875.5	1939.9	2108.9	1750.6	1998.2	1995.1	1880.3	1801.6	1825.4	1992.3	2048.3	1565.96	1493.54	1588.61	1708.51	1591.59	1355.32	1486.92	1441.55	1491.09	1470.79	1345.54	1393.57	1391.41	1445.3	1384.77	1403.08	1389.5	1428.57	1598.8	1598.8
Q9ER00	STX12	Syntaxin-12 OS=Mus musculus GN=Stx12 PE=1 SV=1	0	78.275	63	11	24	10	1	274	31.2	5.44	96.37	11	1	0.997	0.978	1.05	0.864	0.941	1.11	1.021	1.032	1.045	0.979	1.127	0.96	1.032	1.294	1.198	1.166	1.169	1.097	2278.6	1374.8	1475.6	1975.4	2151.5	1560.6	2333.3	1450.9	1469	2238.4	1584.6	2193.3	2359.7	1818.9	1683.8	1638.8	2672.9	2506.5	1308.34	1283.53	1377.65	1134.24	1235.38	1456.95	1339.76	1354.55	1371.45	1285.25	1479.36	1259.36	1354.91	1698.11	1572.01	1530.03	1534.72	1439.23	1312.36	1312.36
Q9CZL5	PCBD2	Pterin-4-alpha-carbinolamine dehydratase 2 OS=Mus musculus GN=Pcbd2 PE=1 SV=2	0	25.522	36	5	12	4	1	136	14.8	9.16	41.26	5	1	0.969	0.99	0.93	0.971	1.04	0.886	0.9	0.976	0.97	0.943	0.926	0.879	0.928	0.941	0.853	0.902	0.928	1.015	2212.9	1185.1	1112.4	2217.3	2376.2	1060.1	2056	1168.2	1160.5	2154.2	1108	2008.6	2120.8	1126.1	1020.4	1078.8	2120.4	2317.4	1172.72	1198.77	1125.32	1175.02	1259.25	1072.32	1089.57	1181.75	1173.94	1141.59	1120.84	1064.43	1123.87	1139.16	1032.21	1091.27	1123.68	1228.07	1210.5	1210.5
Q8BZJ7	DCUN1D2	DCN1-like protein 2 OS=Mus musculus GN=Dcun1d2 PE=1 SV=3	0	59.872	36	9	26	7	1	259	30	5.59	91.93	9	2	1.033	0.994	0.984	1.044	0.944	0.937	0.975	0.955	0.944	0.991	0.92	0.935	0.938	0.952	0.911	0.9	0.954	0.917	2357.1	3062.6	3032.2	2383.6	2154.2	2887	2226.4	2942.3	2906.5	2261.5	2832.9	2135.3	2141.8	2931.4	2807.5	2773.3	2178.8	2094.4	2004.78	1930.32	1911.13	2027.34	1832.15	1819.61	1893.61	1854.49	1831.88	1923.41	1785.51	1816.08	1821.62	1847.63	1769.51	1747.93	1853.13	1781.32	1941.54	1941.54
Q91YW3	DNAJC3	DnaJ homolog subfamily C member 3 OS=Mus musculus GN=Dnajc3 PE=1 SV=1	0	74.421	35	16	31	15	1	504	57.4	5.85	87	16	0	1.01	0.97	1.026	0.96	0.967	1.101	1.02	1.105	1.023	1.041	1.004	1.063	1.122	0.985	1.053	1.085	1.053	1.04	2305.5	3245	3432	2190.7	2207.4	3685	2328.5	3695.7	3423.5	2375.3	3359.6	2425.4	2559.3	3295.1	3524.1	3630.2	2403.1	2372.5	2043.97	1962.13	2075.19	1942.13	1956.99	2228.19	2064.38	2234.64	2070.06	2105.82	2031.41	2150.21	2268.99	1992.43	2130.9	2195.05	2130.44	2103.38	2022.97	2022.97
P97379	G3BP2	Ras GTPase-activating protein-binding protein 2 OS=Mus musculus GN=G3bp2 PE=1 SV=2	0	55.134	26	9	20	9	1	482	54.1	5.62	87.4	9	0	1.013	0.984	0.991	1.02	1.019	0.996	0.963	0.972	0.937	1.019	1.014	0.968	0.934	0.93	0.951	0.897	0.958	0.946	2305.2	1213.3	1221.2	2321.7	2318.8	1227.7	2191	1197.7	1154.7	2317.9	1250.1	2201.5	2124.5	1146.8	1172.7	1105.3	2178.9	2151.9	1242.3	1206.94	1214.78	1251.15	1249.6	1221.25	1180.75	1191.38	1148.6	1249.11	1243.5	1186.4	1144.9	1140.76	1166.53	1099.53	1174.24	1159.64	1226.21	1226.21
Q9QZE5	COPG1	Coatomer subunit gamma-1 OS=Mus musculus GN=Copg1 PE=1 SV=1	0	156.073	35	21	41	20	1	874	97.5	5.35	168.71	21	1	0.959	1.006	1.101	0.908	0.871	1.053	0.993	1.037	1.004	0.989	1.016	0.962	0.963	0.963	1.051	1.04	1.028	0.92	2180.3	2381.3	2605.3	2062.6	1978.8	2492.9	2257.8	2455.5	2377.8	2248.1	2404.2	2185.5	2187.9	2278.6	2488.6	2462.6	2336.1	2091.3	1629.2	1708.31	1868.98	1541.27	1478.66	1788.39	1687.13	1761.54	1705.77	1679.91	1724.73	1633.09	1634.94	1634.66	1785.29	1766.64	1745.66	1562.7	1698.28	1698.28
Q91UZ5	IMPA2	Inositol monophosphatase 2 OS=Mus musculus GN=Impa2 PE=1 SV=1	0	67.324	30	9	26	9	1	290	31.7	6.23	97.53	9	0	0.98	0.983	0.975	0.974	0.847	0.892	0.861	0.872	0.953	0.916	0.906	0.795	0.876	0.795	0.985	0.882	0.773	0.861	2225.6	854.7	847.8	2213.3	1924.4	775.3	1954.8	758.5	828.9	2080.9	788.3	1805.8	1989.2	691.7	856.6	767.3	1756.4	1954.7	1008.2	1011.39	1003.27	1002.65	871.783	917.416	885.542	897.566	980.822	942.651	932.781	818.059	901.104	818.553	1013.66	907.972	795.685	885.481	1029.01	1029.01
Q8CCM6-2	TIMM21	Isoform 2 of Mitochondrial import inner membrane translocase subunit Tim21 OS=Mus musculus GN=Timm21	0	46.466	27	7	20	7	1	244	27.9	9.95	61.94	7	0	1.023	1.028	1.072	0.999	1.018	1.07	1.026	1.028	1.104	1.013	1.12	0.966	1.042	1.429	1.135	1.075	1.07	1.052	2319.1	1483.1	1546.2	2264.9	2308	1543.2	2326.8	1482.5	1591.3	2296.5	1614.4	2191.1	2362.7	2060.3	1637.2	1550.7	2426.6	2386	1354.25	1361.54	1419.44	1322.59	1347.72	1416.7	1358.7	1360.99	1460.87	1341.01	1482.05	1279.46	1379.69	1891.42	1502.97	1423.59	1416.99	1393.31	1323.85	1323.85
Q7TQH0-2	ATXN2L	Isoform 2 of Ataxin-2-like protein OS=Mus musculus GN=Atxn2l	0	66.956	16	16	27	15	1	1074	113	8.59	89.79	16	1	0.98	0.965	0.973	1.005	0.955	0.973	0.927	1.014	0.924	1.001	0.966	0.947	0.947	1.022	1.003	0.977	0.98	0.971	2222.4	1520.7	1533.6	2278	2165.3	1533.5	2102	1597.4	1456	2268.7	1521.9	2145.9	2145.7	1609.8	1580.4	1538.7	2221	2201.2	1356.59	1335.47	1346.84	1390.53	1321.72	1346.7	1283.08	1402.85	1278.66	1384.87	1336.49	1309.87	1309.74	1413.76	1387.91	1351.24	1355.75	1343.62	1383.7	1383.7
Q7TQD7	MYO1B	Myo1b protein OS=Mus musculus GN=Myo1b PE=1 SV=1	0	69.548	19	17	23	17	1	1136	132	9.33	74.18	17	0	0.969	1.007	1.025	0.984	1.047	1.086	1.043	0.981	1.1	1.013	0.953	1.033	1.057	1.144	1.139	1.116	1.046	1.097	2195.6	1674.2	1704.9	2230.7	2371.4	1806.8	2363.5	1632	1828.9	2294.8	1584.4	2340.7	2394.2	1903	1893.4	1856.3	2369.8	2486.2	1377.21	1430.84	1457.03	1399.24	1487.45	1544.09	1482.51	1394.74	1563.05	1439.44	1354.1	1468.21	1501.78	1626.38	1618.14	1586.46	1486.45	1559.47	1421.28	1421.28
Q9R0E2	PLOD1	Procollagen-lysine,2-oxoglutarate 5-dioxygenase 1 OS=Mus musculus GN=Plod1 PE=1 SV=1	0	62.521	19	12	18	12	1	728	83.5	6.54	69.16	12	0	0.996	1.022	1.022	1.003	0.997	1.143	0.983	0.925	0.961	1.08	1.014	1.047	0.918	0.968	0.959	0.938	0.931	0.927	2256.2	1485.3	1485.1	2270.8	2259.3	1662.3	2227.3	1344.3	1397.4	2446.3	1474.5	2371.5	2080.2	1407.5	1394.7	1363.4	2108.5	2098.9	1323.38	1357.47	1357.32	1331.94	1325.17	1519.21	1306.41	1228.66	1277.11	1434.86	1347.61	1390.97	1220.13	1286.4	1274.67	1246.11	1236.75	1231.12	1328.56	1328.56
Q9D0J8	PTMS	Parathymosin OS=Mus musculus GN=Ptms PE=1 SV=3	0	29.752	24	4	29	4	1	101	11.4	4.22	84.59	4	0	0.937	0.938	1.091	0.833	0.836	0.922	0.947	1.065	0.891	0.918	1.018	0.813	0.946	0.902	1.135	1.063	1.046	0.927	2120.5	1540.9	1792.7	1883.9	1890.4	1514.9	2142.1	1749.6	1463.9	2077.4	1671.7	1840	2140	1481.3	1864.8	1745.8	2367.7	2098.3	1322.93	1324.01	1540.36	1175.34	1179.35	1301.71	1336.41	1503.39	1257.84	1296.06	1436.44	1147.93	1335.11	1272.83	1602.34	1500.05	1477.12	1309.06	1411.53	1411.53
P61027	RAB10	Ras-related protein Rab-10 OS=Mus musculus GN=Rab10 PE=1 SV=1	0	47.06	47	11	43	10	1	200	22.5	8.38	99.38	11	0	1.084	0.975	1.043	1.002	0.983	1.133	1.093	1.011	1.079	1.107	1.153	1.093	1.133	1.44	1.125	1.096	1.102	1.05	2451.9	2239.7	2395.9	2267	2224.5	2601	2473.2	2321.5	2478.8	2503.4	2647.5	2472	2561.8	3307.9	2583.5	2516.7	2492.4	2375.7	1808.88	1627.41	1740.87	1672.48	1641.16	1889.92	1824.62	1686.81	1801.16	1846.91	1923.72	1823.76	1889.97	2403.58	1877.21	1828.67	1838.8	1752.65	1668.7	1668.7
B1AQF4	DUSP3	Dual-specificity protein phosphatase 3 OS=Mus musculus GN=Dusp3 PE=1 SV=1	0	65.532	36	5	26	5	1	210	23.2	7.31	123.22	5	0	0.942	0.964	0.989	0.94	0.878	0.978	0.889	0.98	0.93	0.986	0.967	0.951	0.936	0.964	0.94	0.974	0.954	0.958	2129.8	2602	2670	2125.1	1985.2	2640.5	2010	2647.2	2510.3	2229	2610.8	2149.7	2115.9	2601.7	2537.3	2629.7	2158	2166.5	1703.89	1743.52	1789.08	1700.1	1588.19	1769.34	1607.99	1773.79	1682.1	1783.26	1749.46	1719.78	1692.73	1743.35	1700.18	1762.07	1726.45	1733.25	1809.08	1809.08
Q8K157	GALM	Aldose 1-epimerase OS=Mus musculus GN=Galm PE=1 SV=1	0	46.497	27	6	23	6	1	342	37.8	6.74	106.09	6	0	1.078	1.01	0.991	1.022	0.955	0.962	0.962	0.885	0.941	0.969	0.949	0.957	0.912	0.856	0.959	0.954	0.976	0.939	2437.5	2162.5	2120.2	2310.4	2159.7	2059.6	2176	1895.1	2014.4	2191.1	2032.2	2163.7	2061.7	1831.9	2052.7	2042.4	2206.4	2123.5	1736.47	1627.24	1595.42	1645.91	1538.57	1549.81	1550.18	1426.01	1515.85	1560.95	1529.18	1541.39	1468.7	1378.5	1544.63	1536.85	1571.83	1512.73	1610.66	1610.66
Q8BIW1	PRUNE1	Exopolyphosphatase PRUNE1 OS=Mus musculus GN=Prune1 PE=1 SV=1	0	101.014	36	12	34	12	1	454	50.2	5.11	126.39	12	0	1.037	1.011	0.986	1.009	1.044	1.017	0.989	1.002	0.992	0.982	0.976	0.906	0.941	0.957	1.051	1.003	1.043	1.056	2337.1	2262.3	2207.1	2274	2354	2274.9	2230	2241.5	2221	2214.4	2183.4	2041.9	2120.9	2141.1	2351.7	2244.5	2349.9	2379.4	1704.98	1662.36	1621.81	1658.99	1717.33	1671.59	1626.86	1647.03	1631.97	1615.46	1604.37	1489.64	1547.29	1573.27	1728.03	1649.29	1714.31	1735.88	1644.34	1644.34
Q3UQ28	PXDN	Peroxidasin homolog OS=Mus musculus GN=Pxdn PE=1 SV=2	0	119.751	19	22	40	22	1	1475	165	7.14	144.28	22	0	1.021	0.95	0.977	1.105	1.121	1.063	1.024	1.068	1.04	0.947	0.944	0.895	1.06	1.011	1.097	1.019	1.153	1.089	2302.1	2965.5	3050.4	2489.9	2526.6	3316.9	2307	3331.6	3246.3	2133.2	2945.8	2017.7	2388.2	3154	3423.9	3180.7	2597.4	2454.8	1983.42	1845.1	1897.91	2145.27	2176.81	2063.78	1987.64	2072.93	2019.82	1837.9	1832.89	1738.43	2057.58	1962.42	2130.33	1979.03	2237.82	2114.98	1941.71	1941.71
P48771	COX7A2	Cytochrome c oxidase subunit 7A2, mitochondrial OS=Mus musculus GN=Cox7a2 PE=1 SV=2	0	29.938	28	2	22	2	1	83	9.3	10.27	82.7	2	0	1.017	1.028	0.976	1.052	1.099	1.041	0.988	0.981	0.989	0.984	1.016	1.261	1.196	1.034	1.167	1.077	1.096	1.32	2290.9	1394.7	1324.6	2370.2	2474.7	1412.8	2225.5	1332	1341.8	2216.5	1379.2	2841.5	2693.7	1403.2	1584.2	1462.4	2469.9	2973.8	1301.98	1315.56	1249.46	1347.04	1406.42	1332.63	1264.82	1256.38	1265.64	1259.72	1300.88	1614.9	1530.88	1323.58	1494.28	1379.36	1403.7	1690.11	1280.21	1280.21
Q9D6K8	FUNDC2	FUN14 domain-containing protein 2 OS=Mus musculus GN=Fundc2 PE=1 SV=1	0	33.025	21	5	20	5	1	151	16.6	9.7	66.15	5	0	1.02	1.09	1.04	1.036	0.941	1.045	0.963	0.95	1.079	1.009	1.066	0.942	1.015	1.123	0.969	0.982	0.95	0.954	2296.6	2612.8	2492.6	2332	2118.4	2505.8	2168.4	2277	2588.2	2271.2	2555.4	2120.5	2285.8	2692.6	2323.5	2355.7	2138.7	2148.1	1735.44	1853.54	1768.29	1762.19	1600.77	1777.65	1638.56	1615.36	1836.13	1716.22	1812.87	1602.36	1727.21	1910.2	1648.33	1671.16	1616.11	1623.2	1701.05	1701.05
P34022	RANBP1	Ran-specific GTPase-activating protein OS=Mus musculus GN=Ranbp1 PE=1 SV=2	0	69.664	68	9	30	9	1	203	23.6	5.22	109.99	9	0	0.964	0.981	1.005	0.989	0.943	1.106	1.08	1.043	1.074	0.998	1.006	1.1	1.065	0.912	1.018	1.08	1.001	0.946	2169.8	2106.1	2157.8	2226.3	2121.5	2375.9	2430.4	2239.2	2307.3	2247	2160.1	2476.3	2397.5	1958.1	2186.3	2318.7	2253.7	2129.5	1552.03	1578.39	1617.15	1592.41	1517.46	1780.62	1738.42	1678.18	1729.2	1607.27	1618.88	1771.27	1714.91	1467.45	1638.51	1737.76	1612.04	1523.24	1609.72	1609.72
Q9JKL5	TESC	Calcineurin B homologous protein 3 OS=Mus musculus GN=Tesc PE=1 SV=2	0	52.079	42	8	19	8	1	214	24.6	4.98	69.35	8	0	0.941	1.029	0.954	1.036	0.921	0.848	0.761	0.848	0.93	0.854	0.79	0.817	0.834	0.885	0.835	0.782	0.72	0.748	2115.4	1737.4	1612.1	2327.3	2068.9	1432.9	1710.4	1432.4	1571.4	1920.2	1334.6	1836.6	1873.9	1494.4	1409.8	1321.4	1618.6	1680.5	1342.69	1467.28	1361.46	1477.22	1313.21	1210.12	1085.65	1209.74	1327.1	1218.82	1127.12	1165.77	1189.46	1262.07	1190.65	1116.02	1027.37	1066.7	1426.49	1426.49
Q3U3V1	F10	Coagulation factor X OS=Mus musculus GN=F10 PE=1 SV=1	0	45.521	19	9	21	9	1	493	55.2	5.64	72.05	9	0	0.892	0.993	1.028	0.889	0.771	0.971	0.985	0.966	0.97	0.862	0.995	0.92	0.911	0.864	0.853	0.978	0.859	0.765	2002.3	2831.3	2929.2	1994.2	1731	2768.5	2209.9	2753.8	2763.8	1933.7	2834.6	2065.8	2043.7	2462.8	2430.3	2786.9	1927.6	1717.8	1652.1	1839.47	1903.04	1645.44	1428.27	1798.66	1823.42	1789.14	1795.62	1595.48	1841.64	1704.47	1686.26	1600.06	1578.94	1810.62	1590.48	1417.36	1851.79	1851.79
P62071	RRAS2	Ras-related protein R-Ras2 OS=Mus musculus GN=Rras2 PE=1 SV=1	0	60.189	45	9	26	8	1	204	23.4	6.01	96.28	9	2	1.014	0.977	1.05	0.943	0.99	1.039	1.05	0.994	1.021	1.023	1.123	1.036	1.048	1.428	1.108	1.05	1.085	1.056	2272.7	1718	1846.9	2112.3	2218.4	1827.1	2351.6	1748.5	1796.1	2291.9	1975.2	2322	2348.3	2512.2	1948.4	1846.4	2431.7	2365.9	1474.29	1419.7	1526.24	1370.22	1439.06	1509.85	1525.46	1444.95	1484.27	1486.77	1632.29	1506.25	1523.34	2076.06	1610.12	1525.79	1577.4	1534.76	1453.51	1453.51
P01887	B2M	Beta-2-microglobulin OS=Mus musculus GN=B2m PE=1 SV=2	0	13.459	23	4	13	4	1	119	13.8	8.44	35.78	4	0	0.936	0.901	0.98	1.056	0.759	0.842	0.957	0.826	0.887	0.855	0.879	0.814	0.8	0.793	0.752	0.831	0.767	0.724	2096.3	1967.9	2140.7	2366.5	1699.7	1840.3	2143.6	1803.9	1937.7	1916.1	1920.8	1822.8	1791.5	1731.9	1643.9	1815	1717.6	1621	1515.83	1458.88	1587.03	1711.21	1229.06	1364.32	1550.04	1337.35	1436.53	1385.52	1424	1318.05	1295.45	1283.94	1218.7	1345.56	1241.99	1172.15	1619.74	1619.74
P51863	ATP6V0D1	V-type proton ATPase subunit d 1 OS=Mus musculus GN=Atp6v0d1 PE=1 SV=2	0	68.46	45	13	25	13	1	351	40.3	5	89.12	13	0	1.004	0.991	1.069	0.921	1.022	1.102	1.056	1.132	1.074	0.992	1.066	1.074	1.05	1.047	1.169	1.133	1.192	1.044	2247.5	1871.8	2020.7	2061.7	2288.2	2082.3	2363.5	2138.4	2029.9	2219.6	2015.2	2403.3	2350.3	1978	2209.8	2140.7	2668.9	2337.5	1511.89	1491.6	1610.23	1386.91	1539.29	1659.37	1589.93	1704.06	1617.6	1493.11	1605.84	1616.69	1581.08	1576.2	1760.95	1705.9	1795.37	1572.45	1505.77	1505.77
Q61830	MRC1	Macrophage mannose receptor 1 OS=Mus musculus GN=Mrc1 PE=1 SV=2	0	62.525	10	15	21	15	1	1456	164.9	6.83	65.29	15	0	0.907	0.983	1.16	0.812	0.858	1.138	1.012	1.045	1.035	0.991	1.196	0.904	0.968	1.193	1.191	1.137	1.073	0.993	2028.5	2399.3	2832.6	1815.9	1918.7	2777.4	2263.4	2550.6	2525.4	2217.1	2918.4	2021.1	2165.4	2911.8	2908.1	2774.1	2399.8	2221.1	1551.51	1681.62	1985.27	1388.93	1467.55	1946.63	1731.2	1787.68	1769.96	1695.75	2045.43	1545.87	1656.18	2040.8	2038.21	1944.3	1835.53	1698.85	1710.71	1710.71
Q921H9	COA7	Cytochrome c oxidase assembly factor 7 OS=Mus musculus GN=Coa7 PE=1 SV=1	0	55.461	50	10	22	10	1	231	25.6	6.29	85.32	10	0	1.016	1.005	0.956	1.052	1.007	0.865	0.902	0.939	0.968	0.944	0.917	0.889	0.942	0.91	0.894	0.836	0.905	0.958	2269.6	2156.3	2051.4	2349.2	2250.2	1855.8	2014.9	2014.4	2075.6	2109.3	1967.2	1986.5	2103.8	1952	1917.3	1792.4	2021.2	2139.5	1628.38	1611.05	1532.7	1685.52	1614.53	1386.53	1445.64	1505.02	1550.74	1513.4	1469.76	1425.31	1509.45	1458.4	1432.5	1339.18	1450.16	1535.09	1602.75	1602.75
Q61730-3	IL1RAP	Isoform 3 of Interleukin-1 receptor accessory protein OS=Mus musculus GN=Il1rap	0	35.909	11	9	23	8	1	685	78.6	6.79	64.43	9	0	1.036	0.975	1.02	0.967	0.795	0.819	1.095	0.884	0.932	0.773	0.8	0.844	0.788	0.784	0.856	0.954	0.795	0.823	2313.6	1940.8	2031.4	2159.7	1774.1	1631.8	2443.9	1760.2	1856.5	1725.1	1593.6	1884.9	1759.6	1560.7	1703.9	1899.9	1775.3	1837	1599.8	1504.6	1574.83	1493.38	1226.78	1265.02	1689.94	1364.57	1439.22	1192.86	1235.44	1303.4	1216.74	1209.88	1320.92	1472.86	1227.57	1270.27	1543.74	1543.74
F8WI22	BCLAF1	Bcl-2-associated transcription factor 1 OS=Mus musculus GN=Bclaf1 PE=1 SV=1	0	52.592	16	12	25	12	1	870	100.2	9.96	68.03	12	0	0.982	0.971	0.942	0.958	0.97	0.903	0.991	0.951	0.921	0.948	0.946	0.948	0.974	0.934	1.036	0.995	1.043	1.039	2191.6	2459.3	2386.1	2137.1	2163.8	2286.8	2210.7	2408	2334.3	2116.3	2396	2115.7	2174.1	2365.8	2624.9	2520.1	2327.1	2317.8	1709.72	1689.94	1639.59	1667.23	1688	1571.39	1724.6	1654.66	1604.01	1650.99	1646.41	1650.49	1696.1	1625.69	1803.71	1731.67	1815.42	1808.17	1740.79	1740.79
A0A0R4J008	HDAC2	Histone deacetylase OS=Mus musculus GN=Hdac2 PE=1 SV=1	0	39.896	19	8	14	7	1	488	55.3	5.91	38.65	8	1	0.966	1.002	1.083	0.989	0.979	0.962	0.968	1.048	0.964	1.015	1.004	0.879	0.91	1.013	1.089	0.964	0.993	0.944	2153.6	1553.1	1677.8	2206.9	2183.4	1491.1	2159.2	1624.1	1494.2	2262.8	1556.2	1961	2029.9	1569.2	1687.6	1494	2215.8	2106.6	1314.24	1364.32	1473.81	1346.77	1332.39	1309.84	1317.66	1426.66	1312.58	1380.88	1367.06	1196.73	1238.72	1378.41	1482.46	1312.37	1352.2	1285.54	1361.14	1361.14
Q8CHP8	PGP	Glycerol-3-phosphate phosphatase OS=Mus musculus GN=Pgp PE=1 SV=1	0	87.918	54	12	41	12	1	321	34.5	5.35	142.78	12	0	1.147	1.054	0.689	1.143	1.103	1.069	1.12	1.036	1.076	1.187	1.072	1.2	1.183	1.001	1.053	1.021	1.058	1.111	2557.1	3811.1	2494	2547.2	2458.3	3865.7	2497.6	3748.5	3891.9	2646.5	3878.8	2675.3	2637.6	3620.6	3808.3	3691.7	2359.4	2476.3	2384.94	2190.46	1433.42	2375.74	2292.82	2221.79	2329.48	2154.43	2236.9	2468.38	2229.35	2495.19	2460.06	2080.96	2188.83	2121.83	2200.58	2309.65	2079.1	2079.1
P54923	ADPRH	[Protein ADP-ribosylarginine] hydrolase OS=Mus musculus GN=Adprh PE=1 SV=1	0	83.612	38	11	29	11	1	362	40	5.76	130.89	11	0	1.005	1.031	1.01	1.053	1.057	0.987	1.02	0.995	1.004	1.035	1.012	0.955	0.998	0.999	1.03	1.021	1.015	0.985	2240	2553.7	2502.5	2346.9	2355.2	2446.3	2273.2	2464.8	2487.1	2306.9	2507.2	2128.3	2223.2	2475.7	2553.2	2529.2	2261.2	2194.5	1729.5	1773.04	1737.52	1812.01	1818.45	1698.51	1755.14	1711.33	1726.84	1781.13	1740.77	1643.26	1716.49	1718.93	1772.71	1756.05	1745.88	1694.38	1720.36	1720.36
E9Q4M2	LIPE	Hormone-sensitive lipase OS=Mus musculus GN=Lipe PE=1 SV=1	0	102.212	23	17	38	17	1	1072	117.2	6.83	140.52	17	0	0.952	0.975	1.107	0.895	0.903	0.903	1.014	0.939	0.917	0.917	0.902	0.974	0.889	0.9	1.331	0.986	0.957	0.877	2118.5	2081.1	2363.4	1992	2010	1926.7	2256.6	2004.8	1958.2	2040.8	1924.9	2169.4	1980.1	1920.1	2841.8	2104.7	2131.3	1952.3	1518.74	1556.13	1767.28	1428.08	1440.92	1440.74	1617.74	1499.1	1464.23	1463.02	1439.34	1555.25	1419.52	1435.82	2124.99	1573.85	1527.92	1399.62	1596.03	1596.03
P49586	PCYT1A	Choline-phosphate cytidylyltransferase A OS=Mus musculus GN=Pcyt1a PE=1 SV=1	0	54.692	29	9	22	9	1	367	41.6	7.03	85.56	9	0	0.971	1.006	1.039	0.991	0.971	0.974	0.955	1.058	1.011	0.956	1.04	0.927	0.959	1.003	1.077	0.995	0.987	0.961	2160.4	1838	1898.5	2204.4	2160.7	1779.3	2125.8	1933	1846.1	2127.4	1899	2063	2134.4	1833.2	1967.3	1817.4	2197	2137.7	1433.16	1485.24	1534.11	1462.35	1433.38	1437.77	1410.22	1561.98	1491.81	1411.31	1534.56	1368.54	1415.97	1481.35	1589.72	1468.6	1457.48	1418.15	1476.21	1476.21
Q3TWW8	SRSF6	Serine/arginine-rich splicing factor 6 OS=Mus musculus GN=Srsf6 PE=1 SV=1	0	36.966	29	11	19	8	1	339	39	11.46	54.54	11	3	0.94	0.948	0.961	0.961	0.963	0.958	0.9	1.05	0.967	1.018	0.984	0.916	0.966	1.068	1.029	1.004	1.029	1.043	2088.4	2455.7	2488.8	2133.9	2139	2481	1999	2719.1	2505.7	2261.7	2550.4	2035.3	2146.5	2766.8	2665.1	2601.7	2285.7	2317	1651.33	1664.86	1687.31	1687.32	1691.33	1682.01	1580.6	1843.44	1698.73	1788.37	1729.06	1609.31	1697.27	1875.75	1806.82	1763.84	1807.36	1832.09	1756.34	1756.34
Q9QZQ8	H2AFY	Core histone macro-H2A.1 OS=Mus musculus GN=H2afy PE=1 SV=3	0	101.494	37	9	26	7	1	372	39.7	9.8	137.52	9	0	0.969	0.975	1.112	1.054	1.092	1.062	1.134	0.968	1.061	1.082	1.004	1.047	1.142	1.117	1.226	1.111	1.146	1.159	2151.3	1498.1	1708.1	2338.6	2422.8	1631.5	2516	1487.1	1629.8	2400.3	1541.7	2323.6	2533.9	1716.1	1883.3	1706.8	2543	2573.1	1310.48	1318.34	1503.15	1424.55	1475.87	1435.77	1532.64	1308.7	1434.3	1462.14	1356.77	1415.43	1543.52	1510.17	1657.34	1502.05	1549.09	1567.41	1351.84	1351.84
A2ACM0	RPTOR	Putative uncharacterized protein OS=Mus musculus GN=Rptor PE=1 SV=1	0	50.131	10	13	18	13	1	1335	149.4	6.87	59.98	13	0	1.05	1.049	0.997	1.007	1.04	1.047	1.035	1.016	1.032	1.021	1.037	1.003	0.969	1.018	1.071	1.038	1.039	1.042	2330.2	1373.2	1304.8	2234.2	2308	1370	2296.3	1329.9	1351.1	2265.3	1357	2226	2150.4	1333.1	1402	1358.2	2304.7	2311.8	1310.35	1309.04	1243.84	1256.38	1297.85	1306.02	1291.29	1267.77	1288.01	1273.86	1293.6	1251.75	1209.25	1270.84	1336.5	1294.79	1296.01	1300.03	1247.87	1247.87
Q8BVQ5	PPME1	Protein phosphatase methylesterase 1 OS=Mus musculus GN=Ppme1 PE=1 SV=5	0	55.919	32	10	19	10	1	386	42.2	5.97	64.72	10	0	0.995	0.969	0.988	0.971	0.894	1.001	0.969	1.008	0.97	1.061	1.017	1.007	0.947	0.961	1.042	1.046	0.976	0.956	2203.5	1774.6	1808.7	2149.2	1979.2	1832.1	2144.4	1845.5	1776.1	2349.3	1862.4	2229.1	2095.7	1760.4	1908	1916.2	2161.1	2115.3	1467.28	1428.64	1456.1	1431.11	1317.95	1474.89	1427.9	1485.68	1429.85	1564.4	1499.29	1484.31	1395.54	1417.21	1536.01	1542.6	1439.07	1408.54	1474.09	1474.09
Q920Q8	IVNS1ABP	Influenza virus NS1A-binding protein homolog OS=Mus musculus GN=Ivns1abp PE=1 SV=2	0	120.7	39	18	34	18	1	642	71.5	5.47	144.66	18	0	0.967	1.018	0.962	0.967	1.013	0.937	0.92	0.958	0.91	0.827	0.939	0.783	0.904	0.958	0.907	0.978	0.966	1.067	2140	3071.4	2900.9	2138.8	2240.4	2826.7	2034.6	2888.4	2744	1828.3	2832.4	1731.6	2000.1	2889.4	2734.9	2949.9	2136.5	2360.2	1829.62	1925.78	1818.89	1828.59	1915.44	1772.37	1739.54	1811.06	1720.49	1563.16	1775.92	1480.47	1710	1811.64	1714.8	1849.59	1826.63	2017.89	1891.15	1891.15
Q61335	BCAP31	B-cell receptor-associated protein 31 OS=Mus musculus GN=Bcap31 PE=1 SV=4	0	82.775	38	14	32	14	1	245	27.9	8.7	114.2	14	0	0.938	0.89	1.214	0.935	0.989	1.25	1.069	1.041	1.056	1.06	1.189	1.091	0.99	1.412	1.175	1.118	1.123	0.969	2071.4	3883.1	5295.7	2064.8	2184.1	5451.8	2361.6	4541.3	4603.7	2341.5	5187.6	2410.3	2187.7	6156.2	5124.9	4875.6	2481.5	2140.2	2130.8	2023.55	2759.63	2124.03	2246.73	2841	2429.32	2366.5	2399.03	2408.71	2703.3	2479.51	2250.44	3208.06	2670.65	2540.74	2552.74	2201.61	2272.69	2272.69
A0A0A0MQ90	S100A13	Protein S100-A13 OS=Mus musculus GN=S100a13 PE=1 SV=1	0	27.972	29	5	20	5	1	160	17.7	6.57	72.16	5	0	1.04	0.973	1.014	0.976	1.019	1.092	1.063	1.044	0.979	1.003	1.082	0.985	1.042	0.975	1.11	1.107	1.105	1.06	2296.8	1912.2	1991.6	2154.4	2251.5	2146	2347.9	2051.7	1924.2	2214.6	2126.1	2175.5	2300.3	1915	2181.6	2175.6	2440.9	2340.6	1586.12	1484.33	1545.98	1487.79	1554.84	1665.83	1621.39	1592.67	1493.65	1529.37	1650.41	1502.33	1588.53	1486.49	1693.48	1688.79	1685.66	1616.39	1525.13	1525.13
Q61191	HCFC1	Host cell factor 1 OS=Mus musculus GN=Hcfc1 PE=1 SV=2	0	74.46	10	15	24	15	1	2045	210.3	7.18	98.29	15	0	1.028	1.025	1.045	0.973	1.017	1.022	1	1.093	1.02	1.021	1.048	0.98	1.002	1.058	1.152	1.095	1.035	0.998	2266	1698.3	1732.4	2146.1	2242.6	1693.1	2204.6	1812	1691.1	2250.7	1737.5	2161.6	2208.5	1753.2	1908.8	1814.7	2281.9	2199.5	1438.37	1434.25	1463.04	1362.27	1423.53	1429.87	1399.38	1530.25	1428.15	1428.7	1467.3	1372.12	1401.89	1480.6	1612	1532.57	1448.48	1396.15	1399.57	1399.57
Q9Z1Q5	CLIC1	Chloride intracellular channel protein 1 OS=Mus musculus GN=Clic1 PE=1 SV=3	0	50.476	38	8	18	8	1	241	27	5.17	60.72	8	0	1.045	0.942	1.075	0.955	0.937	1.176	1.139	1.176	1.089	1.115	1.046	1.167	1.203	0.976	1.025	1.174	1.261	1.169	2304.7	2281.6	2604	2105.6	2064.9	2850.8	2511.7	2849.1	2639	2457.7	2533.6	2572.9	2651.4	2363.9	2484.6	2846	2779.5	2576.1	1769.09	1593.35	1818.53	1616.3	1585.02	1990.9	1928.01	1989.71	1842.94	1886.55	1769.39	1974.99	2035.24	1650.87	1735.14	1987.56	2133.59	1977.43	1692.27	1692.27
P11087	COL1A1	Collagen alpha-1(I) chain OS=Mus musculus GN=Col1a1 PE=1 SV=4	0	79.436	8	11	37	11	1	1453	137.9	5.85	150.9	11	0	0.963	0.982	1.31	0.766	0.853	1.378	1.079	1.137	0.98	0.84	1.242	0.818	0.907	1.217	1.291	1.114	1.291	1.02	2119.2	2036.4	2715.8	1687.2	1877	2856.1	2375.5	2357.6	2032.4	1849.1	2574.5	1800.4	1995.8	2522.9	2676.1	2308.5	2842.5	2245.9	1505.68	1536.45	2049.11	1198.77	1333.6	2154.94	1687.79	1778.8	1533.44	1313.74	1942.43	1279.16	1417.98	1903.53	2019.13	1741.75	2019.58	1595.7	1564.15	1564.15
Q8BJY1	PSMD5	26S proteasome non-ATPase regulatory subunit 5 OS=Mus musculus GN=Psmd5 PE=1 SV=4	0	120.237	49	16	37	16	1	504	55.9	5.21	175.5	16	0	1.008	0.994	1.013	0.964	0.936	1.081	0.989	1.034	1.049	0.95	0.957	1.05	1.008	0.942	1.027	1.041	1.02	0.98	2217.8	3705	3777.1	2119.8	2059.9	4029	2174.8	3853.3	3910.9	2090.1	3568.1	2310.9	2218.6	3511.2	3827.1	3878.9	2243.9	2155.2	2113.5	2084.13	2124.72	2020.13	1962.99	2266.4	2072.53	2167.59	2199.98	1991.76	2007.16	2202.24	2114.23	1975.16	2152.84	2181.97	2138.37	2053.86	2096.55	2096.55
O35114	SCARB2	Lysosome membrane protein 2 OS=Mus musculus GN=Scarb2 PE=1 SV=3	0	54.949	23	10	19	10	1	478	54	5.1	71.45	10	0	1.067	1.107	1.127	0.966	1.039	1.197	1.082	1.105	1.184	1.083	1.271	1.021	1.102	1.442	1.383	1.208	1.182	1.115	2347.1	1386.8	1411.3	2125.7	2286	1498.7	2380.1	1383.7	1482.2	2383.4	1591.6	2246.7	2424.7	1805.4	1731.6	1513.1	2601.1	2452.8	1296.6	1345.71	1369.51	1174.32	1262.85	1454.28	1314.86	1342.67	1438.34	1316.66	1544.48	1241.16	1339.48	1751.95	1680.31	1468.26	1436.91	1355.02	1215.22	1215.22
A0A140T8J1	FSD2	Fibronectin type III and SPRY domain-containing protein 2 OS=Mus musculus GN=Fsd2 PE=1 SV=1	0	97.003	34	19	37	19	1	716	81.4	4.91	138.37	19	0	0.993	1.006	0.974	0.984	0.995	0.938	0.94	0.99	0.968	0.967	0.982	0.916	0.945	0.931	0.962	0.963	0.959	0.961	2185	3112.6	3014.3	2164.8	2188.9	2904.9	2068.4	3065.5	2995.4	2127.8	3040.4	2015.2	2078.8	2882.9	2976.3	2980.5	2108.7	2113.6	1897.75	1921.1	1860.44	1880.2	1901.16	1792.9	1796.47	1892.06	1848.79	1848.1	1876.57	1750.31	1805.49	1779.34	1836.99	1839.59	1831.44	1835.73	1910.46	1910.46
Q8VED5	KRT79	Keratin, type II cytoskeletal 79 OS=Mus musculus GN=Krt79 PE=1 SV=2	0	30.795	5	6	23	1	1	531	57.5	7.69	56.2	6	0	0.451	1.292	1.177	0.374	0.437	0.835	1.055	0.873	3.611	1.128	1.155	3.008	0.523	2.68	0.692	2.248	0.195	0.224	992.2	356.1	324.5	822.3	961.9	230.2	2320.1	240.7	995.6	2480.5	318.4	6616.9	1150.3	738.9	190.8	619.6	429.4	492.9	257.181	736.412	670.996	213.146	249.325	476.098	601.383	497.794	2058.9	642.963	658.428	1715.17	298.164	1528.07	394.592	1281.43	111.311	127.751	570.129	570.129
Q8R550	SH3KBP1	SH3 domain-containing kinase-binding protein 1 OS=Mus musculus GN=Sh3kbp1 PE=1 SV=1	0	76.251	17	11	27	3	1	709	78.1	7.55	117.5	11	8	0.986	1.019	0.973	0.974	0.976	1.07	0.941	0.937	1.005	1.077	1.207	1.024	1.006	1.02	1.07	1.088	1.062	1.007	2165.2	3563.9	3405.8	2138.8	2143.9	3745.4	2067.5	3277.7	3517.4	2364.4	4222.7	2249.8	2210.1	3570.4	3742.6	3806.5	2332.2	2211.3	2000.99	2067.31	1975.61	1976.56	1981.25	2172.58	1910.67	1901.3	2040.32	2185.1	2449.47	2079.17	2042.46	2071.08	2170.95	2208.03	2155.26	2043.55	2029.57	2029.57
Q9WUM4	CORO1C	Coronin-1C OS=Mus musculus GN=Coro1c PE=1 SV=2	0	110.234	39	17	37	15	1	474	53.1	7.08	161.43	17	1	1.045	1.032	1.103	0.959	0.927	1.209	1.08	1.191	1.054	1.026	1.082	1.038	1.178	0.997	1.132	1.133	1.165	1.036	2289.6	3298	3526.3	2101	2031.2	3863.8	2366.2	3808.6	3369.5	2248.7	3458.7	2274.1	2582.1	3188	3618.3	3622.9	2553.3	2271.1	2024.93	1999.05	2137.45	1858.12	1796.41	2341.98	2092.62	2308.54	2042.4	1988.72	2096.44	2011.22	2283.56	1932.37	2193.2	2195.97	2258.13	2008.54	1937.87	1937.87
A0A1B0GRV0	BPNT1	3'(2'),5'-bisphosphate nucleotidase 1 OS=Mus musculus GN=Bpnt1 PE=1 SV=1	0	118.993	49	11	45	11	1	323	35	5.82	202.14	11	0	1.023	0.948	0.938	1.031	0.988	0.926	0.989	0.94	0.96	1.051	0.979	1.089	1.051	0.902	0.956	0.959	1.064	1.111	2240.8	2123.4	2102	2258.5	2162.9	2073.8	2166.7	2106.6	2151.8	2301.3	2193.4	2385.6	2300.7	2020.8	2142.3	2148.3	2330.4	2431.8	1659.43	1537.07	1521.56	1672.6	1601.79	1501.13	1604.56	1524.87	1557.62	1704.26	1587.68	1766.7	1703.84	1462.77	1550.72	1555.06	1725.84	1800.94	1621.73	1621.73
O08997	ATOX1	Copper transport protein ATOX1 OS=Mus musculus GN=Atox1 PE=1 SV=1	0	45.434	59	4	20	4	1	68	7.3	6.51	79.87	4	0	1.06	1.065	1.107	1.195	1.228	1.117	1.114	1.084	1.183	1.216	1.18	1.003	1.045	1.036	1.026	1.084	1.032	0.966	2316	2590	2690.3	2609.3	2681.5	2716.1	2432.6	2636.1	2876.8	2656.3	2868.8	2190.9	2281.9	2519.3	2493.3	2635.6	2253.9	2110.2	1789.04	1797.38	1866.94	2015.61	2071.36	1884.87	1879.12	1829.33	1996.43	2051.88	1990.83	1692.42	1762.68	1748.33	1730.26	1828.99	1741.1	1630.08	1687.03	1687.03
P15864	HIST1H1C	Histone H1.2 OS=Mus musculus GN=Hist1h1c PE=1 SV=2	0	44.242	29	7	20	4	1	212	21.3	11	60.13	7	3	0.648	0.608	1.501	1.286	1.059	0.966	0.947	0.84	0.724	0.789	0.83	0.81	0.519	1.422	1.144	0.706	0.625	0.512	1414.5	914.2	2258.4	2807.8	2312.8	1453.2	2067.5	1263.4	1089.6	1723.6	1248.6	1769	1132.6	2140.1	1721	1061.9	1364.4	1118.7	859.656	806.362	1992.12	1706.39	1405.58	1281.81	1256.48	1114.39	961.137	1047.46	1101.33	1075.09	688.312	1887.71	1518.06	936.701	829.185	679.856	1327.17	1327.17
P60122	RUVBL1	RuvB-like 1 OS=Mus musculus GN=Ruvbl1 PE=1 SV=1	0	89.888	41	14	25	14	1	456	50.2	6.42	109.56	14	0	1.013	0.981	1.045	1.007	1.062	1.043	1.042	1.095	0.995	1.014	0.977	1.001	1.029	0.974	1.11	1.044	1.081	1.062	2203.9	1182.2	1258.5	2192.3	2310.2	1256.8	2268.5	1318.9	1198.1	2205.7	1176.9	2178.6	2239	1173.7	1337.1	1258.2	2352.3	2312.1	1200.56	1163.41	1238.49	1194.24	1258.44	1236.81	1235.73	1297.93	1179.07	1201.53	1158.17	1186.74	1219.67	1154.98	1315.81	1238.18	1281.4	1259.48	1185.51	1185.51
Q9ERI6	RDH14	Retinol dehydrogenase 14 OS=Mus musculus GN=Rdh14 PE=1 SV=1	0	91.071	47	11	29	11	1	334	36.3	8.18	118.57	11	0	1.016	0.978	1.017	1.012	0.985	0.965	0.959	0.998	1	0.992	1.084	0.98	0.969	1.108	1.019	0.974	1.028	1.056	2209.5	3009.1	3131.4	2201.8	2142.2	2970.4	2087	3073	3077.7	2157.2	3335.5	2132.6	2107.3	3410.8	3137.6	2997.6	2237.6	2297.8	1924.17	1852.27	1927.58	1917.46	1865.56	1828.46	1817.46	1891.62	1894.49	1878.64	2053.2	1857.2	1835.12	2099.58	1931.38	1845.23	1948.64	2001.07	1894.67	1894.67
Q9JII6	AKR1A1	Alcohol dehydrogenase [NADP(+)] OS=Mus musculus GN=Akr1a1 PE=1 SV=3	0	76.529	51	14	34	13	1	325	36.6	7.39	130.59	14	1	0.987	1.001	1.078	0.946	0.967	1.088	1.03	1.084	1.027	1.002	1.059	0.969	0.992	0.987	1.059	1.067	1.117	1.038	2145.2	2274.8	2450.7	2056.3	2100.9	2473.8	2238.9	2465.2	2334.3	2177.5	2407.6	2106.5	2156.6	2243.3	2408.5	2426.2	2428.3	2255.9	1606.48	1628.37	1754.22	1539.95	1573.34	1770.81	1676.69	1764.65	1670.93	1630.74	1723.39	1577.56	1615.04	1605.77	1724.05	1736.73	1818.53	1689.42	1627.49	1627.49
Q9EQQ9-3	MGEA5	Isoform 3 of Protein O-GlcNAcase OS=Mus musculus GN=Mgea5	0	66.294	18	15	27	14	1	954	107.3	5.12	102.25	15	0	1.037	0.94	0.929	0.994	1.021	0.9	0.951	0.977	0.932	0.942	0.894	0.86	0.912	0.966	0.952	0.932	0.979	1.047	2252.9	2834.4	2802.6	2158.6	2218.3	2713	2065.3	2945	2812.1	2045.9	2695.5	1867.1	1980.5	2912.7	2871.6	2809.2	2125.9	2273.8	1943.82	1761.05	1741.32	1862.46	1913.91	1685.61	1781.9	1829.74	1747.19	1765.15	1674.74	1610.92	1708.79	1809.69	1784.17	1745.41	1834.18	1961.83	1873.76	1873.76
Q8K1J6	TRNT1	CCA tRNA nucleotidyltransferase 1, mitochondrial OS=Mus musculus GN=Trnt1 PE=1 SV=1	0	66.689	35	12	24	12	1	434	49.9	8.56	98.52	12	0	1.045	0.99	0.941	1.023	1.069	0.993	1.065	1.017	0.989	1.065	1.019	1.017	1.057	0.95	1.062	1.048	1.132	1.133	2268.8	1719.9	1636	2222	2320.9	1725.9	2312	1767	1719.8	2313.1	1771.2	2209.2	2295.5	1651.5	1845.1	1821.1	2459.3	2460.1	1486.14	1407.53	1338.86	1455.48	1520.23	1412.48	1514.44	1446.11	1407.51	1515.12	1449.55	1447.06	1503.62	1351.62	1510.02	1490.36	1610.86	1611.42	1422.45	1422.45
A0A0R4J049	PRMT5	Protein arginine N-methyltransferase 5 OS=Mus musculus GN=Prmt5 PE=1 SV=1	0	87.265	30	15	30	15	1	637	72.7	6.34	124.2	15	0	1.03	0.962	0.97	1.029	1.009	0.954	1.003	0.984	0.992	0.998	0.905	0.969	0.973	1.005	0.96	0.972	0.978	0.999	2236.6	2665.1	2687.2	2233.8	2189.8	2641.2	2178.1	2723.6	2745.7	2167.8	2504.7	2103.4	2113.1	2783.3	2657.9	2692.2	2123.4	2169.6	1849.35	1727.84	1742.15	1847.05	1810.62	1712.34	1800.98	1765.73	1780.1	1792.46	1623.83	1739.25	1747.27	1804.43	1723.16	1745.39	1755.73	1793.98	1795.17	1795.17
O55028	BCKDK	[3-methyl-2-oxobutanoate dehydrogenase [lipoamide]] kinase, mitochondrial OS=Mus musculus GN=Bckdk PE=1 SV=1	0	57.718	30	12	29	11	1	412	46.6	8.91	93.17	12	1	0.969	1.094	1.076	0.997	0.966	0.968	0.879	1.021	1.033	0.871	0.992	0.886	0.902	0.991	0.955	0.929	0.852	0.895	2103.6	1772.7	1743.2	2162.5	2097	1568.1	1906.8	1654.8	1674	1889.4	1607.1	1922.3	1957.1	1606.3	1548.2	1504.8	1848.3	1941.8	1331.01	1501.91	1476.86	1368.27	1326.84	1328.57	1206.48	1401.97	1418.29	1195.51	1361.59	1216.31	1238.31	1360.89	1311.67	1274.9	1169.46	1228.66	1372.94	1372.94
Q8R1X6	SPART	Spartin OS=Mus musculus GN=Spart PE=1 SV=1	0	69.2	24	13	21	13	1	671	72.6	5.86	73.05	13	0	0.989	1.006	1.004	0.984	0.933	0.973	0.925	0.989	0.952	0.924	0.974	0.904	0.91	0.87	0.96	0.959	0.93	0.916	2143.2	2396.2	2391	2133.2	2021.4	2316.5	2005.8	2354.2	2267.6	2002.5	2318.3	1958.7	1973.2	2071.1	2285.3	2284	2015.7	1985	1644.65	1673.89	1670.21	1636.98	1551.18	1618.18	1539.24	1644.56	1584.07	1536.68	1619.45	1503.09	1514.22	1446.79	1596.4	1595.51	1546.85	1523.3	1663.19	1663.19
Q66JS6	EIF3J2	Eukaryotic translation initiation factor 3 subunit J-B OS=Mus musculus GN=Eif3j2 PE=1 SV=1	0	74.803	40	10	30	10	1	263	29.5	4.81	113.56	10	0	1.02	0.974	0.949	1.005	0.976	1.028	0.973	0.944	0.967	1.051	0.98	1.042	0.993	0.913	1.017	0.978	0.98	0.977	2210.7	2633.1	2564.3	2177.9	2115.2	2779.9	2109	2550.4	2613.6	2277.8	2649.3	2258.8	2150.8	2467.4	2748.5	2644.1	2124.4	2116.8	1807.68	1726.16	1681.08	1780.85	1729.64	1822.4	1724.53	1671.94	1713.39	1862.58	1736.77	1847.05	1758.76	1617.53	1801.83	1733.41	1737.12	1730.96	1772.02	1772.02
P97822	ANP32E	Acidic leucine-rich nuclear phosphoprotein 32 family member E OS=Mus musculus GN=Anp32e PE=1 SV=2	0	67.666	35	6	19	6	1	260	29.6	3.88	87.46	6	0	0.973	1.013	1.043	0.951	0.995	0.947	0.977	1.135	1.036	0.919	0.99	0.884	0.986	1.093	1.147	1.106	1.042	1.075	2108.8	1320.8	1360.3	2060	2154.9	1235	2116.4	1480.2	1351.7	1990.4	1290.8	1914.7	2135	1425	1496.6	1442.1	2257	2329.7	1198.01	1246.35	1283.57	1170.32	1224.19	1165.36	1202.35	1396.7	1275.48	1130.75	1217.95	1087.74	1212.92	1344.65	1412.19	1360.79	1282.24	1323.54	1230.74	1230.74
Q9ES28	ARHGEF7	Rho guanine nucleotide exchange factor 7 OS=Mus musculus GN=Arhgef7 PE=1 SV=2	0	65.78	18	10	18	9	1	862	97	6.8	69.08	10	1	0.994	0.973	0.997	0.976	0.995	0.983	0.974	0.997	0.964	0.955	0.958	1.003	0.959	0.893	1.007	0.995	0.953	0.976	2152.9	1049.5	1075.1	2113.4	2154.2	1060.6	2108.7	1075.3	1039.7	2067.4	1033.2	2171.2	2076.2	962.9	1086	1072.9	2064.1	2112.7	1112.52	1088.76	1115.3	1092.13	1113.17	1100.23	1089.67	1115.5	1078.6	1068.35	1071.82	1121.97	1072.88	998.845	1126.58	1112.98	1066.64	1091.74	1118.79	1118.79
Q9EPM5	SYNC	Syncoilin OS=Mus musculus GN=Sync PE=1 SV=1	0	106.107	47	17	39	17	1	470	53.6	4.53	168.05	17	0	0.946	1	0.971	0.966	0.963	0.92	0.918	0.968	0.972	0.964	0.917	0.905	0.914	0.908	0.998	0.958	0.927	0.903	2045.4	2307.8	2241	2089.1	2082.1	2123.1	1985.9	2233.5	2243.3	2084.6	2116.3	1956.9	1976.4	2096.5	2303.9	2210.7	2004	1952.6	1547.26	1635.45	1588.08	1580.31	1575.03	1504.55	1502.22	1582.82	1589.72	1576.88	1499.73	1480.32	1495.02	1485.68	1632.68	1566.62	1515.9	1477.04	1635.92	1635.92
Q99MR6	SRRT	Serrate RNA effector molecule homolog OS=Mus musculus GN=Srrt PE=1 SV=1	0	68.842	23	18	29	18	1	875	100.4	5.97	95.38	18	0	0.976	1.04	1.021	0.991	1.006	1.029	1.009	1.11	1.011	1.002	1.006	0.978	1.006	1.019	1.139	1.051	1.028	1.025	2110.2	2944.6	2892.4	2142.8	2173.9	2915.4	2182.3	3144	2862.4	2165.5	2849.1	2113.8	2175.7	2885	3227	2975.9	2223.4	2215	1768.42	1883.57	1850.17	1795.72	1821.82	1864.9	1828.82	2011.11	1830.99	1814.74	1822.49	1771.41	1823.34	1845.47	2064.21	1903.56	1863.28	1856.29	1811.8	1811.8
P61290	PSME3	Proteasome activator complex subunit 3 OS=Mus musculus GN=Psme3 PE=1 SV=1	0	54.721	26	6	17	6	1	254	29.5	5.95	68.24	6	0	0.986	1.008	0.973	1.016	0.995	0.985	1.006	0.956	0.995	0.999	0.926	1.059	0.961	0.901	1.012	1.007	1.008	0.955	2131.5	1451.4	1402.1	2196.5	2151.4	1418.6	2174.2	1377.3	1432.8	2158.9	1333.3	2289.6	2078.3	1298.6	1458.1	1451.3	2179.6	2065.5	1273.97	1301.78	1257.57	1312.82	1285.82	1272.41	1299.48	1235.3	1285.12	1290.3	1195.88	1368.42	1242.17	1164.79	1307.8	1301.67	1302.67	1234.47	1292.06	1292.06
P52479-2	USP10	Isoform 2 of Ubiquitin carboxyl-terminal hydrolase 10 OS=Mus musculus GN=Usp10	0	75.097	20	13	23	13	1	793	87	5.17	72.59	13	0	0.987	1.003	0.987	0.977	0.993	0.97	0.928	0.985	0.98	0.976	0.966	0.921	0.93	0.95	0.966	0.959	0.942	0.936	2129.8	1356.6	1335.4	2110.2	2142.8	1312.5	2002.4	1333	1326	2107.6	1307	1987.6	2008.7	1284.7	1307.1	1297.4	2034.3	2020.8	1234.49	1254.7	1235.07	1223.13	1241.98	1213.85	1160.62	1232.8	1226.41	1221.64	1208.79	1152.03	1164.29	1188.17	1208.88	1199.92	1179.11	1171.32	1251.32	1251.32
Q61733	MRPS31	28S ribosomal protein S31, mitochondrial OS=Mus musculus GN=Mrps31 PE=1 SV=1	0	96.4	45	14	33	13	1	384	43.9	8.51	152.97	14	1	0.976	0.997	0.971	1.013	1.019	0.91	0.913	0.921	0.963	0.972	1.008	0.923	0.936	0.901	0.989	0.93	0.943	1.01	2106.2	3466	3373.5	2186.4	2198.1	3163.5	1970	3202	3348.1	2097.8	3505	1990.9	2020.5	3133.1	3436.8	3233.1	2034.6	2179.2	1957.2	1999.41	1946.1	2031.77	2042.62	1824.94	1830.62	1847.17	1931.41	1949.38	2021.95	1850.11	1877.59	1807.4	1982.59	1865.1	1890.73	2025.09	2005.04	2005.04
P29341	PABPC1	Polyadenylate-binding protein 1 OS=Mus musculus GN=Pabpc1 PE=1 SV=2	0	124.925	33	19	43	14	1	636	70.6	9.5	178.57	19	0	1.001	0.989	1.018	0.964	0.952	0.969	0.985	0.981	0.981	1.03	0.954	0.999	0.984	1	0.998	0.989	1.024	0.969	2157.2	2187.1	2251.9	2077.7	2051.9	2144.6	2124.3	2170.1	2169.2	2221.1	2110.5	2154.3	2121.2	2211.4	2206.9	2187.2	2206.7	2090.1	1599.94	1580.79	1627.6	1540.98	1521.88	1550.09	1575.53	1568.48	1567.84	1647.32	1525.42	1597.76	1573.24	1598.38	1595.1	1580.87	1636.63	1550.18	1598.99	1598.99
Q3UGR5	HDHD2	Haloacid dehalogenase-like hydrolase domain-containing protein 2 OS=Mus musculus GN=Hdhd2 PE=1 SV=2	0	73.711	47	7	34	6	1	259	28.7	6.05	191.29	7	0	1.023	1.057	1.064	1.032	1.035	1.002	0.926	0.977	1.075	0.979	1.009	0.937	0.94	0.944	0.995	1.014	0.966	0.975	2204.5	1680.7	1691.6	2223.4	2231.6	1592.9	1996.6	1553.4	1710.2	2110.5	1604.1	2018.8	2026.7	1502.1	1582.2	1613.4	2080.9	2101.5	1386.5	1432.51	1441.8	1398.42	1403.56	1357.7	1255.74	1323.99	1457.66	1327.41	1367.21	1269.7	1274.68	1280.28	1348.55	1375.15	1308.79	1321.74	1355.53	1355.53
Q8C0L8	COG5	Conserved oligomeric Golgi complex subunit 5 OS=Mus musculus GN=Cog5 PE=1 SV=3	0	39.865	11	11	17	11	1	829	91.3	6.27	48.18	11	0	0.955	1.029	1.023	0.959	0.926	0.981	0.912	1.039	1.025	0.877	0.994	0.827	0.848	1.006	1.012	1.028	0.888	0.85	2058	1840.4	1830.4	2065.7	1994.8	1756	1963.9	1859.6	1833.6	1889.7	1777.9	1781.5	1827.8	1799.7	1810.4	1839.3	1912	1831	1373.27	1478.54	1470.48	1378.37	1331.08	1410.69	1310.45	1493.97	1473.05	1260.96	1428.29	1188.78	1219.63	1445.84	1454.41	1477.65	1275.84	1221.81	1437.52	1437.52
Q9DCC5	CBX3	Cbx3 protein OS=Mus musculus GN=Cbx3 PE=1 SV=1	0	67.151	52	7	24	6	1	183	20.8	5.33	93.09	7	2	0.952	1.027	1.035	0.909	0.969	0.94	0.962	1.078	1.032	0.973	1.034	0.912	1.01	1.016	1.138	1.063	1.009	0.99	2050.9	1833.3	1847.5	1958.1	2088.5	1678.9	2072.4	1925.2	1843.7	2096.3	1846.5	1965.3	2176	1814.1	2033	1898.2	2173.7	2132.1	1367.09	1474.32	1485.71	1305.25	1392.19	1350.17	1381.45	1548.22	1482.65	1397.35	1484.95	1310.07	1450.51	1458.84	1634.92	1526.51	1449.01	1421.27	1436.05	1436.05
O08600	ENDOG	Endonuclease G, mitochondrial OS=Mus musculus GN=Endog PE=1 SV=1	0	83.974	46	10	30	10	1	294	32.2	9.54	115.8	10	0	0.924	0.989	0.934	0.999	0.988	0.955	1.029	1.018	1.019	1.032	1.048	1.256	0.976	0.982	0.961	0.995	0.972	0.937	1990.2	1814.5	1714.1	2151.5	2129.1	1751.6	2217.1	1868.1	1869.5	2224.1	1922.7	2706.3	2102.9	1801.1	1763.2	1825.4	2093.6	2017.8	1344.77	1439.54	1359.92	1453.71	1438.62	1389.7	1498.02	1482.11	1483.18	1502.79	1525.42	1828.62	1420.92	1428.96	1398.87	1448.23	1414.58	1363.43	1455.54	1455.54
A0A0R4J0M1	TBCC	Tubulin-specific Chaperone C OS=Mus musculus GN=Tbcc PE=1 SV=1	0	58.52	35	10	23	10	1	341	38.1	5.3	85.81	10	0	1.016	1.057	1.001	0.999	1.034	0.983	0.962	0.984	0.974	0.995	0.987	0.98	0.916	0.916	1.045	1.055	1.034	1.033	2189	2331.6	2208.8	2150.7	2227.3	2168.2	2071.2	2170.8	2149.9	2143.9	2177.7	2109.9	1972.3	2021.7	2305.7	2328.6	2226.7	2224.5	1622.31	1686.53	1597.7	1593.91	1650.68	1568.31	1535	1570.17	1555.11	1588.87	1575.22	1563.69	1461.72	1462.34	1667.77	1684.31	1650.25	1648.61	1596.19	1596.19
Q6ZWQ0	SYNE2	Nesprin-2 OS=Mus musculus GN=Syne2 PE=1 SV=2	0	101.71	3	20	34	12	1	6874	782.2	5.33	129.12	20	7	0.961	0.89	1.029	0.927	1.011	0.957	1.064	0.931	0.937	0.972	0.956	0.977	0.979	1.063	1.016	0.946	1.051	1.006	2066.8	2099.2	2428.3	1994.5	2175.4	2258.8	2290	2197	2210.2	2091.7	2256.8	2102.7	2106.8	2507.4	2397.7	2231.6	2261.5	2164.6	1584.66	1467.68	1697.75	1529.23	1667.98	1579.23	1755.86	1536.05	1545.25	1603.8	1577.87	1612.23	1615.37	1753.08	1676.36	1560.24	1733.97	1659.66	1649.83	1649.83
P26645	MARCKS	Myristoylated alanine-rich C-kinase substrate OS=Mus musculus GN=Marcks PE=1 SV=2	0	84.804	34	7	26	7	1	309	29.6	4.34	116.9	7	0	0.973	0.934	1.092	0.981	0.933	0.99	0.973	1.032	0.936	0.994	1.008	0.809	0.902	0.972	1.074	1.032	1.01	1.001	2092.4	1918.9	2244.2	2109.7	2008.1	2034.7	2094.3	2121.6	1924	2139.4	2071.8	1740.7	1940.1	1996.8	2208.4	2121	2172.5	2152.9	1497.43	1437.38	1681.05	1509.81	1437.12	1524.1	1498.74	1589.22	1441.22	1531.03	1551.94	1245.76	1388.43	1495.77	1654.24	1588.81	1554.75	1540.71	1539.61	1539.61
Q9QXK3	COPG2	Coatomer subunit gamma-2 OS=Mus musculus GN=Copg2 PE=1 SV=1	0	93.44	23	16	35	15	1	871	97.6	5.8	139.03	16	0	1.011	0.992	0.974	0.995	1.013	1.013	0.99	0.994	0.996	0.98	0.936	0.975	0.956	0.97	1.026	1.002	1.022	0.99	2175.1	2882.2	2829.1	2140.7	2180.2	2942.9	2130.2	2886.2	2892.9	2108.3	2717.5	2097.4	2056.6	2816	2979.4	2910.7	2198.1	2129.7	1850.36	1816.2	1782.73	1821.1	1854.66	1854.47	1812.18	1818.74	1822.95	1793.56	1712.44	1784.26	1749.56	1774.47	1877.47	1834.16	1869.94	1811.71	1830.04	1830.04
Q8BPU7	ELMO1	Engulfment and cell motility protein 1 OS=Mus musculus GN=Elmo1 PE=1 SV=2	0	50.319	22	13	17	11	1	727	83.9	6.28	56.17	13	2	1.067	0.96	1.033	0.992	1.042	1.134	1.067	1.032	1.024	1.026	1.018	1.322	1.15	1.026	1.104	1.015	1.206	1.301	2294.8	1321.7	1422.4	2134.7	2240.9	1560.2	2294.8	1420.6	1409.5	2208.2	1400.4	2843	2474.8	1411.6	1519.4	1396.9	2594.4	2798.6	1343.88	1209.81	1302	1250.13	1312.34	1428.13	1343.89	1300.39	1290.2	1293.16	1281.94	1664.92	1449.28	1292.14	1390.83	1278.68	1519.33	1638.91	1259.81	1259.81
Q923T9	CAMK2G	Calcium/calmodulin-dependent protein kinase type II subunit gamma OS=Mus musculus GN=Camk2g PE=1 SV=1	0	122.014	37	14	83	8	1	529	59.6	7.58	227.76	14	1	0.982	0.956	1.015	0.984	0.906	0.878	0.894	0.935	0.92	0.858	0.838	0.822	0.849	0.848	0.914	0.857	0.852	0.862	2109.3	2667.8	2832.1	2115	1946.7	2450.7	1920.9	2610.9	2567.8	1843.4	2338.1	1767.6	1825.3	2367.1	2550.4	2392.5	1831.1	1852.8	1760	1713.97	1819.56	1764.71	1624.29	1574.47	1602.78	1677.43	1649.72	1538.14	1502.13	1474.82	1523.03	1520.79	1638.55	1537.1	1527.82	1545.98	1793.16	1793.16
E9Q9K8	AKAP6	A kinase (PRKA) anchor protein 6 OS=Mus musculus GN=Akap6 PE=1 SV=1	0	74.569	9	18	27	18	1	2307	254.2	5.06	91.57	18	0	1.037	0.998	1.025	1.018	1.034	1.002	1.022	1.009	1.021	1.012	0.962	1.043	0.953	0.999	0.94	1.013	1.003	1.013	2227.9	2464.7	2532.7	2187.3	2221.3	2476.7	2195.8	2493.6	2523	2174.4	2376	2241.1	2048.3	2468.1	2323	2503.8	2155.2	2176.5	1749.13	1682.88	1729.3	1717.31	1744	1691.03	1723.96	1702.56	1722.68	1707.15	1622.28	1759.56	1608.14	1685.2	1586.11	1709.54	1692.08	1708.82	1686.96	1686.96
A0A1L1SRX2	AMPD3	AMP deaminase OS=Mus musculus GN=Ampd3 PE=1 SV=1	0	78.435	23	16	29	15	1	775	89.5	7.14	87.01	16	1	1.029	0.977	1.056	1.02	1.051	1.028	1.056	1.006	1.048	1.11	0.98	1.134	1.075	1.031	1.024	1.06	1.101	1.051	2210.8	1741.3	1881	2191.8	2258.5	1831	2269.1	1792.7	1867.3	2383.8	1745.4	2434.9	2308.9	1836.5	1823.8	1888.1	2364.3	2258.1	1474.2	1399.82	1512.17	1461.54	1505.98	1471.96	1513.07	1441.18	1501.14	1589.57	1403.15	1623.66	1539.63	1476.38	1466.18	1517.86	1576.58	1505.75	1432.33	1432.33
Q64152-2	BTF3	Isoform 2 of Transcription factor BTF3 OS=Mus musculus GN=Btf3	0	71.575	61	8	29	8	1	162	17.7	7.5	143.01	8	0	0.978	0.996	0.978	1.001	1.002	0.966	0.929	0.906	0.941	1.088	0.964	1.002	0.954	0.905	0.943	0.911	0.9	0.889	2100.7	1326.5	1301.7	2150.3	2151.9	1286.7	1994.6	1206.1	1253.6	2336.4	1284.1	2152.2	2049.6	1205.4	1255.7	1212.5	1933.9	1909.9	1211.05	1233.48	1210.44	1239.64	1240.57	1196.52	1149.9	1121.57	1165.66	1346.93	1194.04	1240.72	1181.56	1120.83	1167.65	1127.52	1114.88	1101.05	1238.23	1238.23
Q9CQR6	PPP6C	Serine/threonine-protein phosphatase 6 catalytic subunit OS=Mus musculus GN=Ppp6c PE=1 SV=1	0	37.718	30	9	19	9	1	305	35.1	5.69	58.04	9	0	0.989	1.03	0.998	0.942	0.962	1.029	0.955	1.043	1.008	0.976	0.941	0.927	0.993	0.955	1.019	0.998	0.905	0.945	2124.5	1420.4	1376.8	2023.9	2066.6	1419.5	2050.5	1438.4	1390.5	2096.4	1298.3	1990.4	2133.4	1317.3	1405.6	1377.4	1943.8	2030.3	1246.71	1297.58	1257.71	1187.68	1212.69	1296.69	1203.3	1313.97	1270.25	1230.2	1186.02	1167.98	1251.94	1203.35	1284.03	1258.23	1140.67	1191.42	1260.26	1260.26
O08599	STXBP1	Syntaxin-binding protein 1 OS=Mus musculus GN=Stxbp1 PE=1 SV=2	0	108.472	36	18	35	17	1	594	67.5	6.96	135.7	18	1	1.066	0.973	1.093	0.917	0.907	1.018	0.982	1.049	0.958	0.914	1.028	0.926	0.977	0.968	1.12	1.075	1.051	0.993	2287.8	3279.7	3685.1	1967.2	1945.8	3433.4	2106.6	3537.6	3230.1	1961.7	3468.4	1988	2096.5	3263.5	3775.6	3626.7	2256	2131.2	2099.66	1915.64	2152.45	1805.45	1785.86	2005.41	1933.39	2066.28	1886.66	1800.39	2025.84	1824.55	1924.09	1906.2	2205.29	2118.3	2070.56	1956.01	1969.8	1969.8
Q8C2Q3	RBM14	RNA-binding protein 14 OS=Mus musculus GN=Rbm14 PE=1 SV=1	0	100.284	30	17	33	14	1	669	69.4	9.67	108.22	17	3	1.028	1.02	1.017	0.96	1.023	1.02	1.004	1.055	1.005	1.025	1.034	0.954	0.967	1.025	1.127	1.07	1.034	1.019	2205.2	2653.8	2647.8	2060.4	2194.5	2655.3	2153.3	2746.3	2615.8	2198.1	2691.6	2045.9	2073.7	2669	2934.5	2785.3	2217.9	2186.9	1778.37	1764.07	1760.05	1661.6	1769.72	1765.06	1736.48	1825.58	1738.79	1772.67	1789.18	1649.87	1672.34	1774.2	1950.66	1851.51	1788.62	1763.59	1730.18	1730.18
Q8JZZ5	PITPNB	Phosphatidylinositol transfer protein beta isoform OS=Mus musculus GN=Pitpnb PE=1 SV=1	0	71.162	46	14	26	13	1	272	31.6	6.37	91.72	14	0	1.005	0.968	1.027	0.987	0.893	0.954	0.946	0.97	0.964	0.977	0.956	0.955	0.968	0.914	1.027	0.987	0.979	0.977	2155.6	2546.1	2700.7	2116.5	1916.2	2507.4	2029	2551.1	2535.1	2096.3	2512.4	2048.5	2076.2	2403	2701	2594	2100.7	2095.7	1747.47	1683.7	1785.93	1715.76	1553.4	1658.09	1644.81	1686.95	1676.41	1699.34	1661.36	1660.65	1683.07	1589.03	1786.1	1715.33	1702.97	1698.88	1738.68	1738.68
Q9EQU5-2	SET	Isoform 2 of Protein SET OS=Mus musculus GN=Set	0	81.209	31	9	31	2	1	277	32.1	4.22	152.24	9	7	1.036	1.002	1.03	1.02	1.045	0.942	0.985	1.025	0.98	1.034	0.994	0.928	1.007	1.004	1.099	1.02	1.054	1.024	2214.1	2439.4	2508.4	2179.8	2233	2295.3	2106.1	2497.2	2386.8	2210.5	2420.8	1984.3	2152.7	2445.7	2676.7	2483	2253	2189.2	1730.5	1673.13	1720.43	1703.68	1745.28	1574.31	1646.13	1712.73	1637.04	1727.7	1660.36	1550.91	1682.52	1677.43	1835.87	1703	1760.87	1711.07	1670.36	1670.36
Q3TIV5	ZC3H15	Zinc finger CCCH domain-containing protein 15 OS=Mus musculus GN=Zc3h15 PE=1 SV=2	0	46.825	30	10	14	10	1	426	48.3	5.3	49.58	10	0	1.07	0.97	0.963	1.073	1.069	0.986	0.995	0.956	0.936	1.092	0.996	1.019	0.981	0.918	0.923	0.949	0.989	0.977	2285.9	1246.4	1238	2292.7	2283.9	1267.7	2125.6	1228.6	1203.1	2332.3	1279.7	2176.8	2096	1180	1186.8	1220.1	2112.2	2086.6	1298.02	1176.68	1168.71	1301.9	1296.89	1196.72	1207.01	1159.9	1135.78	1324.38	1208.07	1236.07	1190.21	1113.98	1120.39	1151.86	1199.42	1184.86	1213.25	1213.25
Q9CY73	MRPL44	39S ribosomal protein L44, mitochondrial OS=Mus musculus GN=Mrpl44 PE=1 SV=3	0	78.23	36	9	25	9	1	333	37.5	8.51	116.6	9	0	1.047	0.996	1.012	1.045	1.041	1.013	0.987	1.011	1.031	1.011	1.03	1.047	1.002	1.001	1.088	1.013	1.037	1.142	2237.6	3439.6	3495.4	2232.5	2224.4	3496.8	2108.5	3490.1	3559	2160.9	3555.8	2236.6	2141.3	3457.4	3755.6	3498	2214.7	2440.5	2082.56	1981.11	2013.29	2077.85	2070.26	2014.05	1962.43	2010.21	2049.88	2011.21	2048.03	2081.6	1992.97	1991.35	2163.13	2014.74	2061.26	2271.42	1988.44	1988.44
Q8CDV7	ENTPD1	Ectonucleoside triphosphate diphosphohydrolase 1 OS=Mus musculus GN=Entpd1 PE=1 SV=1	0	78.192	22	11	27	11	1	539	60.6	6.4	113.61	11	0	1.068	1	1.102	0.917	0.975	1.222	1.16	1.105	1.051	1.102	1.256	1.068	1.144	1.357	1.277	1.215	1.228	1.102	2279.3	2444	2693.2	1957.7	2080.9	2985.6	2477.7	2699.8	2567.4	2353	3070.4	2279.4	2441.5	3315.9	3120.7	2970.4	2620.9	2352.2	1785.47	1672.51	1843.04	1533.56	1630.04	2043.12	1940.86	1847.57	1756.93	1843.24	2101.18	1785.57	1912.56	2269.18	2135.6	2032.73	2053.04	1842.55	1672.43	1672.43
Q9JI39	ABCB10	ATP-binding cassette sub-family B member 10, mitochondrial OS=Mus musculus GN=Abcb10 PE=1 SV=1	0	104.779	27	14	34	14	1	715	77.1	9.6	162.71	14	0	1.001	1.006	1.029	0.984	1.079	1.019	1.065	1.016	1.13	1.008	1.077	0.982	1.043	1.419	1.12	1.063	1.136	1.071	2137.3	1534.4	1570.7	2100.5	2302.4	1555	2273.5	1550.5	1724.6	2151.3	1643.4	2094.9	2225.2	2164.9	1709.4	1621.1	2423.7	2285	1323.06	1328.74	1360.15	1300.3	1425.28	1346.58	1407.42	1342.64	1493.48	1331.76	1423.11	1296.84	1377.49	1874.74	1480.28	1403.84	1500.39	1414.49	1321.24	1321.24
Q8VBT9	ASPSCR1	Tether containing UBX domain for GLUT4 OS=Mus musculus GN=Aspscr1 PE=1 SV=1	0	76.793	38	12	22	12	1	550	59.8	6.96	87.45	12	0	0.98	0.997	0.979	0.993	0.941	1.041	0.941	0.967	0.999	0.905	0.998	0.902	0.892	0.917	1.009	0.979	1.001	0.943	2091.1	1203.6	1181.9	2118.7	2006.8	1257.2	2008	1168	1205.9	1929.7	1205.4	1923.2	1902	1107.5	1218.3	1181.5	2135.9	2010.5	1151.92	1171.3	1150.18	1167.1	1105.45	1223.46	1106.15	1136.58	1173.48	1062.99	1172.99	1059.42	1047.73	1077.75	1185.58	1149.76	1176.57	1107.48	1174.98	1174.98
O70548	TCAP	Telethonin OS=Mus musculus GN=Tcap PE=1 SV=1	0	66.16	57	9	30	9	1	167	19.1	5.95	118.5	9	0	1.074	0.969	1.033	1.022	1.245	1.309	1.292	1.059	1.109	1.571	1.388	1.555	1.262	1.101	1	1.027	1.251	1.165	2289.2	1542.1	1644.2	2177.3	2653.5	2084	2752.7	1685.3	1764.5	3348.4	2208.5	3314.2	2690.1	1752.3	1591.7	1635.2	2666.4	2482.2	1448.34	1306.59	1393.11	1377.57	1678.85	1765.7	1741.59	1427.96	1495.01	2118.47	1871.21	2096.86	1701.98	1484.72	1348.62	1385.46	1687.01	1570.43	1348.41	1348.41
Q6P542	ABCF1	ATP-binding cassette sub-family F member 1 OS=Mus musculus GN=Abcf1 PE=1 SV=1	0	64.39	23	14	23	14	1	837	94.9	6.51	86.59	14	0	0.971	0.928	0.986	0.969	0.975	0.987	0.951	0.895	0.848	0.945	0.951	0.94	0.89	0.932	0.897	0.911	0.967	0.91	2068.9	1043.6	1108.3	2064.3	2077.8	1110	2026	1006.7	953.8	2012.5	1069.1	2003	1896.5	1047.8	1008.4	1024.8	2060	1939	1100.46	1051.79	1116.93	1097.99	1105.2	1118.71	1077.64	1014.58	961.309	1070.45	1077.47	1065.41	1008.77	1055.99	1016.29	1032.85	1095.73	1031.35	1133.26	1133.26
A0A075B5M7	IGKV5-39	Immunoglobulin kappa variable 5-39 OS=Mus musculus GN=Igkv5-39 PE=1 SV=7	0	35.292	47	3	16	2	1	95	10.3	6.25	72.15	3	1	0.996	1.04	1.104	0.785	0.469	0.918	1.007	1.091	0.804	0.783	0.472	0.594	0.934	0.634	0.747	0.873	0.886	0.641	2121.8	1528.6	1623	1672.4	999.1	1350.3	2144.9	1604.2	1181.9	1668.1	694.6	1266.1	1990.2	931.6	1097.6	1284.1	1888.4	1366.2	1290.67	1347.13	1430.27	1017.29	607.763	1189.94	1304.75	1413.75	1041.62	1014.67	612.092	770.174	1210.59	820.952	967.283	1131.61	1148.67	831.047	1295.76	1295.76
Q9QYI5	DNAJB2	DnaJ homolog subfamily B member 2 OS=Mus musculus GN=Dnajb2 PE=1 SV=3	0	52.262	39	9	18	8	1	324	35.6	5.91	66.08	9	0	1.04	1.019	0.969	1.016	0.977	1.086	1.021	0.955	0.974	1.067	1.076	1.027	1.036	0.966	0.936	0.966	1.03	1.005	2215.1	1172.9	1115.5	2164.5	2080.7	1250.5	2175.7	1099.2	1121	2271.8	1238.6	2187.4	2205.8	1111.9	1077.1	1112.2	2194.8	2140.3	1192.22	1168.25	1111.05	1165	1119.9	1245.44	1171.02	1094.8	1116.49	1222.71	1233.65	1177.3	1187.2	1107.48	1072.79	1107.77	1181.28	1151.97	1146.43	1146.43
Q91VA6	POLDIP2	Polymerase delta-interacting protein 2 OS=Mus musculus GN=Poldip2 PE=1 SV=1	0	85.232	39	11	34	11	1	368	41.8	8.63	139.18	11	0	0.936	1.01	1.003	0.962	0.959	0.981	0.981	1.018	0.989	0.935	0.992	0.915	0.938	0.99	1.065	1.012	0.967	0.943	1991.1	1721.9	1710.5	2046.5	2041.9	1672.4	2088.5	1734.4	1685.3	1989.1	1691.1	1946.8	1996.5	1687.2	1815.3	1724.8	2058.7	2007.9	1304.63	1408.72	1399.39	1340.91	1337.95	1368.26	1368.43	1418.93	1378.77	1303.35	1383.55	1275.59	1308.17	1380.32	1485.15	1411.13	1348.9	1315.62	1394.53	1394.53
Q8R3Q6	CCDC58	Coiled-coil domain-containing protein 58 OS=Mus musculus GN=Ccdc58 PE=1 SV=1	0	59.089	51	6	24	6	1	144	16.7	8.16	108.3	6	0	1.048	0.986	0.923	1.165	1.127	0.959	1.022	0.931	0.971	1.105	0.99	1.038	1.031	0.914	0.927	0.988	1.056	0.989	2230.9	2175	2035.1	2478.7	2397.2	2114.7	2173.8	2054.4	2142.6	2352.1	2184.2	2209.2	2194	2017	2045.6	2180.3	2246.5	2103.6	1663.04	1564.03	1463.41	1847.78	1787.06	1520.67	1620.49	1477.3	1540.78	1753.41	1570.63	1646.88	1635.55	1450.42	1470.99	1567.88	1674.71	1568.17	1586.18	1586.18
P51432	PLCB3	1-phosphatidylinositol 4,5-bisphosphate phosphodiesterase beta-3 OS=Mus musculus GN=Plcb3 PE=1 SV=2	0	60.591	11	11	21	11	1	1234	139.4	5.94	73.62	11	0	0.933	0.917	0.959	0.889	0.863	0.956	0.963	0.962	0.926	0.932	0.923	0.918	0.931	0.844	0.972	0.956	0.952	0.927	1984.8	1302.9	1362.9	1890.6	1834.7	1358.5	2047.7	1366.3	1316	1982.7	1310.9	1951.2	1980.2	1199	1380.9	1358.1	2024.9	1971.4	1187.73	1167.19	1220.94	1131.37	1097.94	1216.97	1225.39	1223.93	1178.87	1186.47	1174.32	1167.62	1185.01	1074.09	1237.02	1216.6	1211.72	1179.72	1272.56	1272.56
P61164	ACTR1A	Alpha-centractin OS=Mus musculus GN=Actr1a PE=1 SV=1	0	128.328	53	16	77	8	1	376	42.6	6.64	286.96	16	0	1.008	0.963	1.006	1.011	0.992	0.989	0.989	0.968	0.942	1.008	0.976	0.973	0.976	0.93	1.048	0.99	1.036	1.002	2142.4	2041.9	2133.5	2148.5	2108.7	2096.3	2102.9	2052.7	1996.2	2142.7	2068.7	2068.3	2075.3	1970.9	2221.2	2098.4	2201.3	2129	1566.68	1496.85	1563.98	1571.13	1542	1536.72	1537.75	1504.78	1463.37	1566.85	1516.49	1512.44	1517.6	1444.77	1628.3	1538.29	1609.76	1556.88	1554.28	1554.28
Q9D1J3	SARNP	SAP domain-containing ribonucleoprotein OS=Mus musculus GN=Sarnp PE=1 SV=3	0	39.697	34	7	15	7	1	210	23.5	6.65	52.46	7	0	0.974	1.015	0.998	0.972	0.987	0.977	0.928	1.065	0.982	1.03	1.031	0.947	1.003	0.983	1.137	1.064	0.988	1.004	2070.9	2400.9	2359.9	2065.5	2098.4	2312	1972	2518.3	2323.4	2188.4	2439.3	2013	2131.4	2325.9	2690.2	2516.4	2100.9	2133.2	1599.69	1666.2	1637.75	1595.53	1620.91	1604.48	1523.31	1747.63	1612.36	1690.43	1692.84	1554.97	1646.42	1614.13	1866.95	1746.35	1622.81	1647.78	1641.72	1641.72
Q8VD75	HIP1	Huntingtin-interacting protein 1 OS=Mus musculus GN=Hip1 PE=1 SV=2	0	100.905	23	22	29	20	1	1029	115.1	5.43	106.51	22	1	0.978	1.01	1.041	0.946	0.931	1.001	0.977	1.064	0.979	0.98	1.013	1.002	0.975	0.997	1.098	1.056	1.01	1	2073.4	2449.9	2526.1	2006.4	1973.5	2427.8	2070.9	2581.5	2375.9	2078.9	2458	2123.9	2068.6	2419.5	2663.5	2562.6	2141	2120.7	1623.79	1676.93	1729.1	1571.33	1545.6	1661.77	1621.88	1766.97	1626.23	1628.17	1682.43	1663.39	1620.03	1656.08	1823.12	1754.09	1676.73	1660.89	1660.83	1660.83
P14576	SRP54	Signal recognition particle 54 kDa protein OS=Mus musculus GN=Srp54 PE=1 SV=2	0	84.277	31	11	25	11	1	504	55.7	8.75	109.15	11	0	1.024	1	1.027	1.043	1.007	1.041	0.969	1.031	0.986	1.021	0.989	1.005	0.954	0.974	1.004	1	0.932	0.971	2172.2	2168.7	2227.4	2211.1	2134.8	2259.3	2055.3	2236.6	2139.6	2166	2146.5	2130.7	2024	2113.6	2177.8	2170.1	1975.5	2059	1608.71	1569.8	1612.32	1637.52	1581	1635.42	1522.1	1618.97	1548.75	1604.09	1553.76	1577.93	1498.89	1529.93	1576.41	1570.82	1463	1524.82	1570.49	1570.49
A8Y5T6	PARS2	Probable proline--tRNA ligase, mitochondrial OS=Mus musculus GN=Pars2 PE=1 SV=1	0	56.639	24	10	18	10	1	511	57.7	8.21	69.48	10	0	1.004	0.97	0.984	0.98	1.025	0.94	1.012	0.965	0.968	0.975	0.972	0.974	0.999	0.98	0.967	0.937	1.061	1.035	2129.5	1036.9	1052.1	2077.1	2173.3	1005.3	2144.9	1031.6	1035.1	2067.7	1039.4	2065.2	2118.9	1048.2	1033.6	1001.9	2249.5	2194.7	1107.24	1069.04	1084.68	1079.96	1130.02	1036.52	1115.25	1063.55	1067.17	1075.08	1071.61	1073.77	1101.71	1080.67	1065.65	1033	1169.61	1141.11	1102.55	1102.55
Q99KP3	CRYL1	Lambda-crystallin homolog OS=Mus musculus GN=Cryl1 PE=1 SV=3	0	59.144	40	9	22	9	1	319	35.2	5.86	91.42	9	0	1.011	0.981	1.065	0.911	0.946	0.983	1.093	1.086	1.009	0.983	0.988	0.97	0.979	1.01	1.054	1.015	1.022	1.014	2144.3	1463.2	1589.4	1932.1	2005.9	1465.9	2317.5	1619.8	1505.4	2083.8	1474.4	2056.9	2074.7	1506.7	1572.6	1514.3	2166.8	2149.7	1316.97	1277.14	1387.28	1186.64	1231.98	1279.48	1423.37	1413.78	1313.99	1279.78	1286.87	1263.3	1274.25	1315.06	1372.61	1321.76	1330.8	1320.26	1302.11	1302.11
D3YTQ3	HNRNPDL	Heterogeneous nuclear ribonucleoprotein D-like OS=Mus musculus GN=Hnrnpdl PE=1 SV=1	0	54.749	15	6	15	5	1	420	46.2	9.57	62.08	6	0	0.982	0.92	0.974	0.991	1.021	0.918	1.001	0.973	0.955	1.001	0.917	0.963	0.978	0.987	0.989	0.96	1.071	1.096	2078.5	1244.8	1319.1	2098.1	2160.7	1242.9	2118.5	1317.8	1292.9	2118.8	1241.4	2038.1	2070.6	1335.9	1338.8	1300.2	2267.8	2321.2	1216.88	1139.8	1207.78	1228.32	1264.99	1138.02	1240.28	1206.65	1183.87	1240.45	1136.66	1193.2	1212.23	1223.22	1225.86	1190.54	1327.7	1358.94	1239.5	1239.5
Q4VAE3	TMEM65	Transmembrane protein 65 OS=Mus musculus GN=Tmem65 PE=1 SV=1	0	60.636	28	8	29	8	1	234	24.9	7.78	95.38	8	0	0.956	1.03	1.075	0.956	1.039	0.969	0.952	1.003	1.089	0.975	1.025	0.9	0.994	1.248	1.049	0.95	0.977	0.956	2021.8	2861.7	2987.3	2022	2198.7	2693.1	2014.1	2788	3025.3	2063.6	2849.1	1903.6	2103.2	3466	2913.8	2638.4	2067.3	2021.5	1696.36	1828.35	1908.59	1696.55	1844.78	1720.6	1689.94	1781.25	1932.87	1731.43	1820.3	1597.23	1764.7	2214.41	1861.62	1685.66	1734.58	1696.12	1775.05	1775.05
E9QJT5	ACYP1	Acylphosphatase OS=Mus musculus GN=Acyp1 PE=1 SV=1	0	28.703	32	5	17	5	1	157	17.3	9.13	56.53	5	0	0.911	0.729	0.789	0.926	0.916	0.795	0.957	0.994	0.841	1.075	1.012	1.061	1.024	0.922	0.694	0.815	0.975	0.928	1927.5	1868.2	2022.1	1958.6	1937.6	2039	2024.7	2548.1	2154.9	2274.5	2593.1	2244.2	2165.5	2364.1	1778.5	2088.3	2062.2	1963.9	1553.55	1242.49	1344.85	1578.65	1561.76	1356.11	1631.91	1694.74	1433.2	1833.26	1724.64	1808.87	1745.41	1572.31	1182.86	1388.91	1662.19	1582.9	1704.94	1704.94
P11352	GPX1	Glutathione peroxidase 1 OS=Mus musculus GN=Gpx1 PE=1 SV=2	0	63.647	42	7	30	7	1	201	22.3	7.21	109.65	7	0	0.98	0.966	1.057	0.97	0.843	1.299	1.332	1.004	1.215	0.891	0.918	1.199	1.132	0.881	0.934	1.069	0.991	0.874	2069.9	2844	3114.1	2048.6	1780.4	3824.8	2813.3	2956.5	3579.2	1881.6	2703	2532.9	2390.2	2595	2749.7	3149.5	2093.7	1846.3	1789.55	1763.4	1930.9	1771.15	1539.22	2371.55	2432.28	1833.18	2219.32	1626.75	1676.03	2189.78	2066.43	1609.05	1704.96	1952.87	1810.09	1596.26	1826.22	1826.22
Q9D358	ACP1	Low molecular weight phosphotyrosine protein phosphatase OS=Mus musculus GN=Acp1 PE=1 SV=3	0	63.511	48	7	22	2	1	158	18.2	6.74	84.6	7	7	0.956	0.96	0.965	0.992	0.934	0.973	0.988	0.94	1.009	0.948	0.933	1.004	0.965	0.9	0.951	0.929	0.937	0.921	2019.8	1323	1329.3	2095.8	1971.4	1341	2085.8	1295	1390.4	2000.9	1285.7	2119.1	2036.9	1240.6	1310.9	1280.1	1977.7	1945.8	1194.61	1199.09	1204.76	1239.57	1166.03	1215.45	1233.66	1173.75	1260.14	1183.49	1165.29	1253.35	1204.76	1124.4	1188.12	1160.23	1169.75	1150.9	1248.97	1248.97
P70372	ELAVL1	ELAV-like protein 1 OS=Mus musculus GN=Elavl1 PE=1 SV=2	0	51.008	32	10	25	10	1	326	36.1	9.04	79.49	10	0	0.992	1.029	0.983	0.934	0.992	1.074	0.948	1.092	0.962	0.976	1.047	0.955	0.973	1.05	1.169	1.193	1.02	0.999	2094.6	2771.4	2645.4	1972.7	2093.3	2890.8	2002.1	2940.2	2590	2059.9	2817.5	2016.9	2054.7	2827.4	3146.3	3211.5	2153.9	2108	1731.81	1796.86	1715.14	1631.04	1730.72	1874.25	1655.34	1906.31	1679.21	1703.12	1826.75	1667.56	1698.89	1833.14	2039.92	2082.18	1780.91	1742.93	1745.39	1745.39
Q9CQV1	PAM16	Mitochondrial import inner membrane translocase subunit TIM16 OS=Mus musculus GN=Pam16 PE=1 SV=1	0	60.036	69	9	25	8	1	125	13.8	9.64	109.23	9	0	0.992	0.981	0.986	1.059	1.009	0.961	0.928	0.966	0.982	0.986	0.967	0.934	0.964	0.942	0.943	0.925	0.915	0.958	2092.7	1487.4	1495.5	2235.1	2129.5	1458.2	1959	1466.2	1489.1	2079.8	1467.3	1970.5	2033.9	1429.7	1430.9	1402.6	1931.2	2021.4	1299.08	1284.49	1291.42	1387.47	1321.95	1259.23	1216.06	1266.11	1285.93	1291.05	1267.11	1223.2	1262.57	1234.64	1235.66	1211.26	1198.82	1254.79	1310.02	1310.02
Q8K3C3	LZIC	Protein LZIC OS=Mus musculus GN=Lzic PE=1 SV=1	0	64.253	37	6	21	6	1	190	21.5	4.96	84.88	6	0	1.01	1.023	1.025	1.052	1.042	0.994	1.022	0.984	1.019	1.035	1.004	0.977	0.988	0.953	0.941	0.951	0.967	1.01	2130.8	2235.1	2239.7	2219.5	2197.7	2170.4	2155.5	2148.4	2226.2	2182.6	2192.9	2061	2082.9	2081.5	2055.5	2076.8	2038.7	2130.1	1587.58	1608.19	1611.47	1653.63	1637.39	1561.57	1605.97	1545.78	1601.77	1626.18	1577.76	1535.58	1551.9	1497.65	1478.93	1494.25	1518.97	1587.02	1571.5	1571.5
S4R2K0	PDF	Peptide deformylase OS=Mus musculus GN=Pdf PE=1 SV=1	0	46.765	52	9	19	9	1	231	25.8	9.06	72.09	9	0	0.978	1.017	0.992	1.011	0.959	0.945	1.002	0.973	0.985	0.952	0.982	0.972	0.951	1.003	0.968	0.953	0.917	0.93	2061.8	1533.5	1495.9	2131.6	2021.6	1424.5	2111.8	1466.3	1485.3	2005.9	1480.9	2049.1	2003.8	1512.4	1458.7	1436.6	1931.8	1959.1	1276.63	1327.59	1295.06	1319.9	1251.79	1233.22	1307.62	1269.44	1285.9	1242.04	1282.1	1268.81	1240.77	1309.32	1262.86	1243.77	1196.17	1213.06	1305.05	1305.05
A6H8H2-2	DENND4C	Isoform 2 of DENN domain-containing protein 4C OS=Mus musculus GN=Dennd4c	0	90.626	11	17	25	17	1	1955	216.3	6.23	88.95	17	0	1.028	1.006	1.051	0.991	0.977	0.965	0.971	0.976	0.989	0.988	0.983	1.013	1.021	1.039	1.077	0.997	1.088	1.095	2165.9	2416.7	2526	2088	2057.9	2319	2046.2	2343.8	2376.9	2081.1	2361.5	2134.4	2151.4	2497.4	2588.4	2396.4	2293.3	2307.9	1693.24	1657.16	1732.12	1632.27	1608.81	1590.21	1599.66	1607.2	1629.87	1626.96	1619.32	1668.57	1681.88	1712.52	1774.91	1643.27	1792.81	1804.25	1647.46	1647.46
P43406	ITGAV	Integrin alpha-V OS=Mus musculus GN=Itgav PE=1 SV=2	0	64.928	20	15	19	15	1	1044	115.3	5.63	67.99	15	0	1.035	1.059	1.087	0.923	0.984	1.117	1.048	1.121	1.057	0.971	1.111	0.949	0.995	1.068	1.178	1.075	1.075	0.958	2175.8	2005.6	2059	1941.6	2069.2	2115.8	2203.7	2123.8	2001.9	2042.7	2105	1994.8	2093.4	2023.2	2231.9	2036.2	2260.9	2014.7	1512.07	1547.06	1588.26	1349.28	1437.96	1632.08	1531.42	1638.28	1544.24	1419.55	1623.73	1386.25	1454.82	1560.67	1721.66	1570.68	1571.17	1400.12	1461.42	1461.42
Q8CDN6	TXNL1	Thioredoxin-like protein 1 OS=Mus musculus GN=Txnl1 PE=1 SV=3	0	71.057	33	6	21	6	1	289	32.2	4.96	108.27	6	0	0.987	0.97	0.999	0.987	0.968	0.95	0.938	0.962	0.949	1.031	0.976	0.94	0.943	0.922	0.943	0.963	1.039	1.04	2074.6	2194.9	2260.5	2074.4	2033.7	2149.9	1970.4	2176.7	2146.4	2166.8	2209.4	1974	1981.4	2085.7	2134.7	2180.3	2183.8	2184.2	1576.43	1548.48	1594.78	1576.22	1545.34	1516.73	1497.22	1535.66	1514.29	1646.48	1558.67	1499.95	1505.56	1471.43	1506.01	1538.2	1659.35	1659.64	1596.5	1596.5
Q99NB8	UBQLN4	Ubiquilin-4 OS=Mus musculus GN=Ubqln4 PE=1 SV=1	0	75.188	21	10	25	8	1	596	63.5	5.03	102.68	10	0	1.004	1.016	0.989	1.029	1.013	0.999	0.993	1.004	0.986	1.017	1.035	0.979	0.98	0.95	0.97	0.951	1.041	1.058	2108.5	3005.4	2925.5	2161.3	2126.3	2953.9	2085.2	2969.7	2915.8	2134.3	3061.3	2056.5	2058.1	2808.7	2869.3	2810.6	2186.2	2221.1	1832.03	1854.23	1804.92	1877.96	1847.56	1822.42	1811.79	1832.16	1798.91	1854.46	1888.71	1786.85	1788.22	1732.86	1770.23	1734.04	1899.61	1929.92	1824.31	1824.31
Q8BWY3	ETF1	Eukaryotic peptide chain release factor subunit 1 OS=Mus musculus GN=Etf1 PE=1 SV=4	0	92.987	38	13	31	13	1	437	49	5.71	118.17	13	0	1.034	0.98	1.019	1.019	0.967	0.982	0.957	0.95	0.988	1.024	0.943	1.021	0.982	0.894	0.964	0.952	0.971	0.918	2170.1	2552.5	2655.7	2139.8	2030.1	2557.1	2008	2475.4	2573.9	2149	2455.4	2142.8	2061.7	2329.1	2511.9	2479.6	2037.1	1927	1770.11	1677.48	1745.35	1745.41	1655.93	1680.53	1637.91	1626.81	1691.58	1752.88	1613.72	1747.81	1681.65	1530.67	1650.82	1629.6	1661.64	1571.85	1712.05	1712.05
P30681	HMGB2	High mobility group protein B2 OS=Mus musculus GN=Hmgb2 PE=1 SV=3	0	55.207	29	9	28	7	1	210	24.1	7.31	80.95	9	0	0.975	1.009	1.049	0.988	1.017	0.934	0.945	1.039	1.006	0.921	0.989	0.851	0.919	1.023	1.09	1.053	1.032	1.064	2045.7	1476.3	1534.9	2071.9	2134	1366.9	1982.9	1520.5	1473.1	1933.1	1448.1	1785.4	1928.3	1497.3	1595.2	1540.6	2165.8	2231.4	1251.02	1294.09	1345.47	1267.07	1305.01	1198.22	1212.62	1332.83	1291.27	1182.17	1269.35	1091.82	1179.23	1312.5	1398.34	1350.49	1324.48	1364.57	1283.07	1283.07
E9PW66	NAP1L1	Nucleosome assembly protein 1-like 1 OS=Mus musculus GN=Nap1l1 PE=1 SV=1	0	69.978	35	10	26	8	1	418	48.5	4.48	108.05	10	0	1.036	0.976	1.029	1.007	0.972	1.011	1.031	1.007	1.02	1.123	0.997	1.016	1.024	0.908	0.95	0.99	1.051	1.035	2172.8	2332.7	2459	2111.1	2037.6	2416.5	2161.2	2407.7	2437.1	2354.3	2382.1	2129.1	2145.8	2170.6	2271.4	2365.4	2203	2170	1698.75	1599.46	1686.08	1650.52	1593.06	1656.94	1689.63	1650.89	1671.05	1840.62	1633.35	1664.55	1677.63	1488.32	1557.42	1621.86	1722.31	1696.57	1638.99	1638.99
Q9CQ06	MRPL24	39S ribosomal protein L24, mitochondrial OS=Mus musculus GN=Mrpl24 PE=1 SV=1	0	57.529	44	9	23	9	1	216	24.9	9.5	80.37	9	0	0.933	1.022	1.012	1.027	0.974	1.013	0.995	0.966	1.023	1.05	1.014	1.005	0.968	0.988	1.053	1.007	0.984	1.013	1954.1	2132.5	2111.5	2151.9	2040.4	2115.5	2083.8	2015.9	2136.5	2199.2	2115.9	2104.5	2027	2062.4	2197.1	2101.5	2060.5	2121	1428.35	1563.93	1548.57	1572.88	1491.42	1551.49	1523.17	1478.44	1566.91	1607.52	1551.79	1538.25	1481.61	1512.53	1611.34	1541.23	1506.12	1550.32	1530.96	1530.96
Q9D6M3	SLC25A22	Mitochondrial glutamate carrier 1 OS=Mus musculus GN=Slc25a22 PE=1 SV=1	0	47.978	30	10	24	10	1	323	34.6	9.09	81.54	10	0	1.019	1.014	0.992	1.043	0.949	0.882	0.932	0.952	0.99	0.98	0.943	0.974	0.926	1	1.057	0.95	0.982	0.989	2134.6	2996.4	2934.2	2185.2	1987.4	2607.2	1951.8	2815.1	2927	2052	2788.9	2040	1940	2956	3124.6	2807.7	2057.3	2071.9	1856.98	1846.39	1808.04	1900.99	1728.98	1606.56	1698.01	1734.65	1803.62	1785.19	1718.53	1774.7	1687.69	1821.5	1925.37	1730.09	1789.76	1802.51	1821.78	1821.78
P97315	CSRP1	Cysteine and glycine-rich protein 1 OS=Mus musculus GN=Csrp1 PE=1 SV=3	0	84.995	63	13	27	12	1	193	20.6	8.57	108.75	13	0	1.05	1.174	1.19	0.775	0.833	1.355	1.198	1.298	1.063	1.161	1.365	1.134	1.241	1.072	1.405	1.268	1.312	1.051	2198.2	3135.3	3178.5	1622.1	1743.8	3617.2	2507.8	3466.5	2838.8	2431	3645.7	2374.8	2598.5	2861.3	3752.4	3385	2747.1	2200.4	1817.46	2032.82	2060.85	1341.11	1441.77	2345.24	2073.48	2247.56	1840.57	2009.98	2363.74	1963.52	2148.4	1855.19	2432.93	2194.72	2271.3	1819.27	1731.17	1731.17
P56380	NUDT2	Bis(5'-nucleosyl)-tetraphosphatase [asymmetrical] OS=Mus musculus GN=Nudt2 PE=1 SV=3	0	52.196	53	6	22	6	1	147	17	6.28	87.25	6	0	1.014	0.945	0.893	1.072	1.046	0.911	0.944	0.924	0.971	1.044	0.984	0.98	1.02	0.91	0.918	0.929	1.022	1.101	2123.1	1368.9	1293.9	2243	2189.2	1319.9	1976.5	1339.2	1407.9	2184	1426.1	2051.8	2135.3	1318.5	1330.8	1346.6	2139.5	2304.2	1293.5	1204.45	1138.47	1366.57	1333.77	1161.37	1204.19	1178.34	1238.75	1330.61	1254.83	1250.04	1300.93	1160.16	1170.94	1184.83	1303.47	1403.82	1275.1	1275.1
Q8VE88-2	FAM114A2	Isoform 2 of Protein FAM114A2 OS=Mus musculus GN=Fam114a2	0	73.217	32	12	24	12	1	490	53.3	4.89	77.27	12	0	0.995	0.979	0.988	1.004	0.951	0.994	0.989	0.959	0.956	1.002	1.036	0.98	0.98	0.875	0.935	0.978	0.974	0.924	2081.5	1616.8	1630.9	2098.8	1989.2	1641.7	2069.3	1584.4	1577.9	2094.7	1710	2050.4	2050	1444.8	1544.3	1614.7	2037.6	1931.3	1354.22	1332.17	1343.83	1365.48	1294.18	1352.69	1346.25	1305.46	1300.16	1362.82	1408.99	1333.99	1333.71	1190.47	1272.46	1330.44	1325.66	1256.5	1360.57	1360.57
D3Z656	SYNJ1	Synaptojanin-1 OS=Mus musculus GN=Synj1 PE=1 SV=1	0	47.8	8	10	13	10	1	1607	176.2	7.72	46.16	10	0	0.98	1.02	1.024	0.925	0.903	1.02	0.939	0.934	0.973	0.925	0.937	0.957	0.998	0.958	0.984	0.989	0.965	0.909	2044.1	803.3	806	1929.2	1883.8	803.3	1958.8	735.9	766.3	1929.7	738	1997.3	2082.9	754.1	774.6	778.8	2012.7	1897.2	919.411	957.368	960.651	867.699	847.314	957.403	881.043	877.019	913.283	867.936	879.579	898.34	936.871	898.751	923.195	928.214	905.298	853.328	938.511	938.511
P56501	UCP3	Mitochondrial uncoupling protein 3 OS=Mus musculus GN=Ucp3 PE=1 SV=1	0	50.855	31	9	23	9	1	308	33.9	9.55	88.58	9	0	0.988	1.061	1.028	0.979	1.066	0.993	1.016	1.136	1.128	1.15	0.967	1.112	1.096	1.218	1.333	1.124	1.131	1.159	2061.3	2211.3	2142.6	2042.5	2223.7	2069.7	2119.5	2367.6	2350.8	2400.1	2014.3	2319.9	2286.6	2538	2777.8	2342.2	2360.5	2418.7	1508.42	1619.93	1569.55	1494.64	1627.23	1516.2	1551.01	1734.39	1722.08	1756.36	1475.58	1697.65	1673.28	1859.22	2034.9	1715.8	1727.34	1769.95	1526.71	1526.71
Q9DCV7	KRT7	Keratin, type II cytoskeletal 7 OS=Mus musculus GN=Krt7 PE=1 SV=1	0	73.127	33	16	38	13	1	457	50.7	5.87	104.52	16	0	0.829	0.901	1.385	0.563	0.621	1.113	1.006	1.242	1.044	0.897	0.924	1.264	0.895	0.947	1.047	1.028	1.012	0.823	1729	2101.1	3230.8	1173.6	1294.6	2596.9	2098.6	2898.1	2435.7	1871	2154.7	2635.5	1866.5	2208.9	2442	2399.2	2110.6	1717	1338.9	1454.47	2236.5	908.809	1002.56	1797.69	1625.11	2006.21	1686.06	1448.92	1491.57	2040.91	1445.38	1529.1	1690.45	1660.85	1634.46	1329.64	1615.11	1615.11
P61759	VBP1	Prefoldin subunit 3 OS=Mus musculus GN=Vbp1 PE=1 SV=2	0	70.42	54	11	27	11	1	196	22.4	6.28	108.82	11	0	0.995	1.005	0.973	0.989	1.024	1.049	0.989	0.997	0.969	1.023	1.03	0.958	0.97	0.967	1	0.96	0.984	1.008	2074.6	2383.6	2307.1	2061.8	2134.3	2488.2	2062.9	2364.2	2297	2132.8	2443.6	1997	2023.1	2292.2	2371.4	2276.9	2051.9	2101.8	1619.92	1636.44	1583.92	1609.91	1666.47	1708.25	1610.73	1623.16	1576.97	1665.31	1677.65	1559.27	1579.67	1573.69	1628.08	1563.17	1602.12	1641.11	1628.19	1628.19
Q91Y97	ALDOB	Fructose-bisphosphate aldolase B OS=Mus musculus GN=Aldob PE=1 SV=3	0	98.507	52	14	32	14	1	364	39.5	8.27	127.94	14	0	0.92	1.063	0.984	0.986	0.809	0.973	0.996	0.946	0.975	0.905	1.02	1.059	0.946	0.801	0.873	0.756	0.715	0.766	1917.3	3117.8	2886.2	2055.3	1685.5	2854.3	2074.5	2776.5	2860.8	1886.4	2993.3	2206.2	1970.6	2351.4	2561.6	2217.6	1490.3	1594.9	1665.9	1923.56	1780.69	1785.82	1464.53	1761.02	1802.49	1712.97	1765	1639.08	1846.76	1916.97	1712.23	1450.71	1580.4	1368.15	1294.86	1385.81	1810.33	1810.33
Q8C166	CPNE1	Copine-1 OS=Mus musculus GN=Cpne1 PE=1 SV=1	0	54.21	22	11	22	10	1	536	58.8	5.66	65.34	11	1	0.964	0.97	0.967	0.933	0.937	0.946	0.956	0.978	0.966	0.873	0.934	0.985	0.939	0.941	1.034	0.959	0.93	0.867	2007.4	1911.8	1905.9	1942.2	1951.7	1863.5	1989.9	1926.7	1903	1818.6	1840.1	2050.3	1955.9	1854.1	2038.1	1889.6	1937.3	1804.3	1429.74	1438.91	1434.5	1383.29	1390.04	1402.58	1417.25	1450.18	1432.34	1295.24	1384.98	1460.27	1393.06	1395.52	1534.01	1422.26	1379.76	1285.08	1482.87	1482.87
Q9D1P4	CHORDC1	Cysteine and histidine-rich domain-containing protein 1 OS=Mus musculus GN=Chordc1 PE=1 SV=1	0	52.085	35	9	18	9	1	331	37.3	7.9	74.64	9	0	1.043	0.98	0.984	1.01	0.969	1.087	1.013	0.959	0.968	1.147	1.037	1.155	1.059	0.879	0.953	0.999	1.004	0.99	2169.1	1888.7	1894.8	2099.6	2014.4	2094.2	2106.6	1848	1865.8	2384.2	1997.1	2402.4	2201.6	1692.9	1835.1	1924.9	2087	2059.1	1528.73	1436.62	1441.26	1479.75	1419.7	1592.92	1484.68	1405.61	1419.19	1680.34	1519.07	1693.14	1551.64	1287.63	1395.81	1464.11	1470.87	1451.21	1465.38	1465.38
Q9DCZ1	GMPR	GMP reductase 1 OS=Mus musculus GN=Gmpr PE=1 SV=1	0	110.594	52	15	62	13	1	345	37.5	7.09	289.65	15	2	0.988	1.016	0.994	1.059	1.025	1.038	1	0.945	1.011	1.05	1.061	0.895	0.98	0.95	1.064	1.026	1.023	1.03	2052.4	4316.3	4225	2199.2	2128	4412.3	2077.8	4015.8	4295.9	2181.4	4507.1	1858.7	2035.3	4036.4	4522.3	4358	2124.1	2139.1	2149.46	2209.39	2162.65	2303.21	2228.62	2258.54	2175.97	2055.57	2198.96	2284.52	2307.05	1946.57	2131.55	2066.1	2314.82	2230.72	2224.54	2240.28	2174.98	2174.98
Q8BGA9	OXA1L	Mitochondrial inner membrane protein OXA1L OS=Mus musculus GN=Oxa1l PE=1 SV=1	0	25.224	15	6	19	6	1	433	48.2	9.61	52.64	6	0	0.928	0.953	0.943	0.9	0.94	1.077	0.917	1.074	1.084	1.018	1.172	0.95	1.027	1.531	1.189	1.075	1.056	1.047	1927.5	638.3	631.7	1869.2	1951.1	721.8	1904	719.5	726.5	2113	785	1972.5	2133.3	1025.5	796.3	720.1	2192.7	2173.3	801.66	822.677	814.202	777.435	811.505	930.292	791.885	927.311	936.333	878.83	1011.75	820.406	887.265	1321.73	1026.34	928.102	911.969	903.894	863.547	863.547
Q3UN02	LCLAT1	Lysocardiolipin acyltransferase 1 OS=Mus musculus GN=Lclat1 PE=1 SV=2	0	26.058	19	8	15	8	1	376	44.4	8.53	41.1	8	0	0.96	0.907	1.086	1.052	0.97	0.974	0.873	0.844	0.947	0.951	1.043	0.827	0.798	1.286	1.044	0.927	0.937	0.926	1987.9	1037.3	1242.3	2178.4	2010.1	1113.5	1808.4	964.9	1082.8	1969.1	1192.6	1713.5	1652.1	1470.3	1193.8	1060.4	1940.3	1918.2	1081.47	1022.14	1224.16	1185.06	1093.52	1097.28	983.78	950.794	1066.95	1071.21	1175.22	932.174	898.79	1448.8	1176.36	1044.89	1055.58	1043.54	1126.89	1126.89
Q9CQT1	MRI1	Methylthioribose-1-phosphate isomerase OS=Mus musculus GN=Mri1 PE=1 SV=1	0	101.279	57	13	37	13	1	369	39.4	5.91	165.13	13	0	0.952	1.023	1.014	0.96	0.927	1.03	0.996	1.033	1.036	0.96	0.926	0.985	1.019	0.94	0.978	0.997	0.948	0.963	1971.9	2800.8	2774.7	1987.9	1920.8	2819	2063	2826.2	2834.7	1987.8	2533.3	2040.3	2110.8	2573.5	2676.1	2727.6	1962.6	1993.7	1659.6	1783.91	1767.31	1673.1	1616.61	1795.54	1736.31	1800.12	1805.53	1672.96	1613.54	1717.15	1776.55	1639.14	1704.52	1737.31	1651.8	1677.97	1743.26	1743.26
F2Z3U3	RAPH1	Ras association (RalGDS/AF-6) and pleckstrin homology domains 1 OS=Mus musculus GN=Raph1 PE=1 SV=2	0	75.335	15	17	28	2	1	1266	136.7	8.98	97.1	17	15	1.054	1.021	0.949	1.017	1.018	1.017	1.013	0.973	0.971	1.035	1.102	1.031	0.974	0.994	1.092	0.998	1.002	0.993	2180.3	3328	3094.2	2104	2106.7	3315.6	2094.6	3172	3165.5	2141.7	3592.4	2131.7	2015.6	3241.1	3561.2	3254.5	2073.3	2055	2004.08	1940.89	1804.55	1933.93	1936.49	1933.64	1925.28	1849.93	1846.1	1968.63	2095.09	1959.45	1852.73	1890.2	2076.88	1898	1905.71	1888.88	1901.32	1901.32
Q9QZD9	EIF3I	Eukaryotic translation initiation factor 3 subunit I OS=Mus musculus GN=Eif3i PE=1 SV=1	0	60.28	45	10	22	10	1	325	36.4	5.64	76.26	10	0	0.838	0.956	1	0.833	0.808	0.975	0.824	0.983	0.989	0.878	0.977	0.98	0.969	0.98	1.043	0.979	0.91	0.983	1732.3	1053.8	1101.7	1721.8	1669.8	1074.7	1703.1	1082.8	1090.2	1815.4	1076.9	2025	2003	1079.9	1149.8	1079.1	1881.6	2032.3	926.012	1056.81	1104.77	920.426	892.629	1077.7	910.428	1085.85	1093.27	970.466	1079.93	1082.48	1070.72	1082.89	1153.03	1082.09	1005.82	1086.37	1105.1	1105.1
Q8VE22	MRPS23	28S ribosomal protein S23, mitochondrial OS=Mus musculus GN=Mrps23 PE=1 SV=1	0	56.828	55	9	15	9	1	177	20.3	8.59	54.46	9	0	0.974	0.987	0.937	1.034	1.019	0.898	0.938	0.943	0.935	0.981	0.943	0.963	0.959	0.902	1.005	0.898	0.988	1.019	2012	1564.4	1485.4	2134.4	2103.8	1423.8	1937	1495.2	1483	2026.5	1494.9	1988.3	1980	1430.5	1593.4	1424.4	2039.4	2103.5	1290.79	1307.22	1241.19	1369.33	1349.68	1189.71	1242.64	1249.37	1239.17	1300.08	1249.13	1275.57	1270.22	1195.3	1331.43	1190.24	1308.33	1349.46	1324.86	1324.86
P84091	AP2M1	AP-2 complex subunit mu OS=Mus musculus GN=Ap2m1 PE=1 SV=1	0	43.636	25	12	26	12	1	435	49.6	9.54	67.46	12	0	0.993	0.991	1.03	0.977	0.949	1.076	0.984	1.004	0.998	0.994	1.042	0.934	0.936	1.051	1.021	1.019	0.954	0.928	2050.7	3059.8	3182	2016.9	1958.4	3324.7	2031.1	3100.2	3082.1	2052.9	3217.5	1928.9	1933.3	3246.4	3153.5	3147	1968.9	1915.9	1836.57	1831.51	1904.67	1806.27	1753.87	1990.04	1818.98	1855.71	1844.83	1838.49	1925.9	1727.52	1731.46	1943.22	1887.59	1883.7	1763.33	1715.82	1848.88	1848.88
E9PYH2	ACOT7	Cytosolic acyl coenzyme A thioester hydrolase OS=Mus musculus GN=Acot7 PE=1 SV=1	0	78.44	27	9	32	1	1	384	42.8	8.68	112.35	9	8	1.012	1.013	0.987	1.022	1.241	1.172	1.065	1.155	1.118	1.09	1.077	1.046	1.117	1.143	1.152	1.173	1.274	1.249	2088.3	1733.4	1690.2	2109.3	2561.5	2005.7	2197.4	1977.1	1914.7	2250.1	1844.5	2159.3	2305.3	1956.9	1972	2007.9	2628.8	2578.9	1392.41	1393.63	1358.86	1406.46	1707.93	1612.49	1465.2	1589.55	1539.34	1500.29	1482.92	1439.75	1537.14	1573.28	1585.41	1614.31	1752.83	1719.59	1376.36	1376.36
P28843	DPP4	Dipeptidyl peptidase 4 OS=Mus musculus GN=Dpp4 PE=1 SV=3	0	31.317	9	8	17	8	1	760	87.4	6.42	44.69	8	0	1.009	0.93	1.184	0.761	0.868	1.032	1.063	1.399	0.988	0.875	1.036	1.233	1.182	1.112	0.956	1.093	1.083	1.082	2080.4	2625.8	3342.9	1568.9	1790.1	2914.1	2192.2	3949.7	2788.8	1805	2925.6	2543	2438.2	3140	2699.5	3084.1	2233.5	2232.7	1781.89	1643.4	2092.22	1343.8	1533.26	1823.81	1877.68	2471.99	1745.38	1546.01	1831.01	2178.15	2088.39	1965.19	1689.52	1930.2	1913.06	1912.34	1766.65	1766.65
E9Q6D8	C6	Complement component 6 OS=Mus musculus GN=C6 PE=1 SV=1	0	86.611	21	15	26	15	1	931	104.4	6.25	99.45	15	0	1.115	0.984	0.908	0.944	1.089	1.429	1.848	1.082	1.053	1.483	1.338	1.895	1.452	1.136	1.161	1.27	1.104	1.051	2294.1	1458.1	1344.8	1942.2	2241.2	2117.4	3803.2	1603.7	1560.6	3052	1981.9	3900.3	2989.3	1682.9	1719.9	1882.2	2272.9	2162.5	1425.07	1258.28	1160.48	1206.5	1392.24	1827.22	2362.53	1383.88	1346.7	1895.92	1710.29	2422.87	1856.94	1452.23	1484.19	1624.24	1411.91	1343.35	1278.61	1278.61
P13541	MYH3	Myosin-3 OS=Mus musculus GN=Myh3 PE=2 SV=2	0	633.667	21	60	1305	4	1	1940	223.7	5.81	4102.41	60	0	1.03	0.982	0.936	0.961	0.96	1.009	0.963	0.936	0.968	0.942	1.002	0.917	0.902	0.981	0.986	1.015	1.036	1.104	2118.2	1461.2	1393	1976	1974.4	1500.3	1981	1392.1	1440.5	1938.7	1489.7	1885.8	1855.1	1458.7	1466.6	1509.7	2131.3	2270.6	1318.75	1258.17	1199.44	1230.22	1229.18	1291.83	1233.3	1198.69	1240.37	1207.01	1282.73	1174.05	1154.94	1256.05	1262.81	1299.93	1326.9	1413.6	1280.77	1280.77
Q9CRA5	GOLPH3	Golgi phosphoprotein 3 OS=Mus musculus GN=Golph3 PE=1 SV=1	0	46.862	27	7	17	7	1	298	33.7	6.44	61.08	7	0	1.041	0.982	1.04	0.97	0.998	1.081	1.032	1.056	1.031	1.069	1.051	1.028	1.03	0.987	1.101	1.101	1.074	1.044	2141.1	1476	1563.5	1994.8	2052.5	1624.2	2122.6	1586.4	1549.8	2199.4	1580.3	2113.6	2119	1483.3	1654.9	1654	2209.8	2146.7	1340.07	1264.23	1339.21	1248.51	1284.6	1391.16	1328.5	1358.81	1327.41	1376.52	1353.54	1322.84	1326.24	1270.5	1417.45	1416.69	1383.02	1343.53	1287.29	1287.29
Q9ERF3	WDR61	WD repeat-containing protein 61 OS=Mus musculus GN=Wdr61 PE=1 SV=1	0	45.541	30	6	15	6	1	305	33.8	5.36	74.02	6	0	0.971	1.05	1.053	0.95	0.941	0.974	0.966	1.011	0.962	1.008	1.039	0.979	0.993	0.958	1.089	1.051	1.057	1.055	1994	1029	1032.3	1950	1932.8	955.4	1982.9	991.6	943.5	2070.3	1018.5	2011	2039.1	939	1067.5	1030.6	2170	2165.9	1008.73	1090.33	1093.93	986.499	977.773	1012.36	1003.13	1050.71	999.767	1047.34	1079.22	1017.33	1031.55	995.046	1131.18	1092.07	1097.8	1095.69	1038.9	1038.9
P49138	MAPKAPK2	MAP kinase-activated protein kinase 2 OS=Mus musculus GN=Mapkapk2 PE=1 SV=2	0	58.226	32	11	23	10	1	386	44	8.57	83.4	11	1	0.994	1.04	0.982	1.037	1.062	1.012	0.985	1.028	1.013	1.039	0.982	0.965	0.976	1.016	0.957	0.947	0.971	0.987	2037.7	2097.3	1979.4	2127	2178.2	2039	2020.2	2071.3	2042.5	2129.9	1978.6	1979.6	2002.1	2047.5	1929.9	1908	1991.3	2023.3	1479.08	1548.93	1461.84	1543.92	1581.09	1505.84	1466.41	1529.71	1508.39	1546.02	1461.26	1436.93	1453.26	1512.15	1425.27	1409.12	1445.44	1468.64	1488.69	1488.69
Q3UFY8	TRMT10C	tRNA methyltransferase 10 homolog C OS=Mus musculus GN=Trmt10c PE=1 SV=2	0	49.398	28	10	14	10	1	414	48.4	9.38	52.8	10	0	0.922	0.96	1.082	0.957	0.993	1.01	0.952	0.913	0.968	0.949	1.08	0.971	0.927	1.004	1.042	1.048	0.996	0.981	1890.2	927.8	1046.2	1962.2	2035.7	976.1	1952.3	882.9	936.2	1946.3	1044.2	1990.6	1901.7	970.5	1007.5	1013.3	2042.1	2011.4	950.236	989.3	1115.59	986.427	1023.37	1040.85	981.443	941.518	998.302	978.435	1113.43	1000.73	956.019	1034.85	1074.34	1080.53	1026.59	1011.15	1030.96	1030.96
P97390	VPS45	Vacuolar protein sorting-associated protein 45 OS=Mus musculus GN=Vps45 PE=1 SV=1	0	66.355	23	10	16	10	1	570	65	8.25	66.01	10	0	1.041	0.88	0.945	0.981	1.033	0.941	1.055	0.972	0.942	0.986	0.933	1.117	1.062	0.985	1.017	0.926	1.052	0.99	2132.1	1407.4	1511.7	2009.1	2116.2	1505.3	2161.7	1555.2	1507.9	2020.3	1492.1	2288.1	2175.4	1575.4	1626.9	1481.8	2155.8	2028.2	1379.61	1165.96	1252.38	1299.99	1369.31	1247.1	1398.78	1288.42	1249.26	1307.26	1236.18	1480.55	1407.63	1305.13	1347.83	1227.58	1394.94	1312.39	1325.5	1325.5
Q64726	AZGP1	Zinc-alpha-2-glycoprotein OS=Mus musculus GN=Azgp1 PE=1 SV=2	0	71.454	37	10	26	10	1	307	35.3	6.18	106.93	10	0	1.098	0.947	0.938	1.027	0.844	0.871	1.142	0.852	0.885	0.963	1.095	0.958	0.855	0.827	0.812	0.913	0.869	0.848	2248.5	2847.5	2820.5	2104.2	1729.2	2618.3	2339.6	2561.3	2662.2	1971.8	3291.3	1961	1750.4	2487.7	2442.3	2745.6	1779.1	1735.7	1994.85	1720.51	1704.24	1866.85	1534.13	1582.05	2075.64	1547.62	1608.55	1749.4	1988.69	1739.83	1552.93	1503.1	1475.7	1658.95	1578.4	1539.89	1816.95	1816.95
Q99LD8	DDAH2	N(G),N(G)-dimethylarginine dimethylaminohydrolase 2 OS=Mus musculus GN=Ddah2 PE=1 SV=1	0	103.017	62	11	27	11	1	285	29.6	6.01	119.43	11	0	1.057	0.992	1.081	0.965	0.936	1.011	1.039	1.107	0.96	0.998	1.067	0.932	0.979	0.996	1.113	1.094	1.151	1.08	2163.6	1781.6	1940.1	1975.5	1916.9	1815.6	2126.1	1988	1724.2	2043.1	1915.2	1908	2005	1788.6	1998.1	1964	2356.5	2211.5	1483.49	1392.95	1516.89	1354.5	1314.33	1419.48	1457.73	1554.29	1348.06	1400.85	1497.35	1308.24	1374.7	1398.38	1562.2	1535.51	1615.75	1516.33	1403.53	1403.53
P24547	IMPDH2	Inosine-5'-monophosphate dehydrogenase 2 OS=Mus musculus GN=Impdh2 PE=1 SV=2	0	89.055	33	14	25	13	1	514	55.8	7.28	112.77	14	1	1.006	1.019	1.027	1.022	1.009	1.073	0.996	1.016	1.041	1.021	0.939	1.068	1.07	0.924	1.04	1.041	1.028	1.067	2056.6	2081.3	2097.1	2089.4	2062.2	2192	2036.1	2075.9	2127.5	2087.6	1918.9	2183.9	2186.6	1887.2	2123.8	2125.8	2101.5	2181.7	1505.31	1524.34	1535.91	1529.29	1509.44	1605.41	1490.33	1520.36	1558.14	1528	1405.41	1598.46	1600.5	1382.16	1555.45	1556.92	1538.16	1596.88	1496.15	1496.15
E9QKE4	RAB3GAP2	Rab3 GTPase-activating protein non-catalytic subunit OS=Mus musculus GN=Rab3gap2 PE=1 SV=1	0	63.467	14	18	24	18	1	1387	154.5	6.07	67.85	18	0	0.961	0.973	0.984	0.938	0.958	1.006	0.972	1.003	1.039	0.931	0.939	1.037	0.981	0.988	1.007	1.019	1.028	0.981	1963.4	2086.6	2111.2	1916.2	1957.5	2157.2	1987.4	2150.9	2228.1	1902.5	2014.4	2119.4	2005.8	2118.7	2159.5	2186.7	2100.5	2005.3	1472.81	1491.15	1508.79	1437.39	1468.38	1541.64	1490.76	1537.13	1592.31	1427.09	1439.58	1589.76	1504.62	1514.08	1543.27	1562.68	1575.61	1504.19	1533.2	1533.2
A0A0R4J137	PHYHD1	Phytanoyl-CoA dioxygenase domain-containing protein 1 OS=Mus musculus GN=Phyhd1 PE=1 SV=1	0	96.861	44	10	31	10	1	311	34.6	6.21	141.13	10	0	0.981	1.008	0.952	1.061	0.983	0.834	0.91	0.909	0.955	0.922	0.872	0.93	0.89	0.921	0.892	0.829	0.824	0.93	2004.4	2382.5	2250.6	2168.5	2007.7	1970.2	1859.8	2148.8	2257.4	1883.4	2061.9	1900.8	1819.4	2175.8	2109.3	1958.6	1682.8	1899.4	1578.44	1621.86	1532.08	1707.65	1581.04	1341.19	1464.56	1462.78	1536.72	1483.13	1403.6	1496.85	1432.76	1481.17	1435.88	1333.31	1325.18	1495.74	1609.03	1609.03
B1AXP6-4	TOMM5	Isoform 4 of Mitochondrial import receptor subunit TOM5 homolog OS=Mus musculus GN=Tomm5	0	19.281	24	5	17	5	1	104	12	6.54	46.77	5	0	1.014	1.026	1.009	0.989	1.036	0.994	0.952	1.023	1.083	0.966	1.005	0.949	0.95	1.057	0.94	0.949	0.972	0.946	2070.6	1338.7	1315.7	2020.1	2116.3	1296	1944.2	1334.8	1412.8	1972.9	1311	1939	1939.5	1379	1226.4	1238	1986.3	1932.4	1211.46	1226.62	1205.5	1181.88	1238.2	1187.41	1137.52	1222.97	1294.5	1154.3	1201.22	1134.43	1134.76	1263.52	1123.68	1134.29	1162.1	1130.56	1195.06	1195.06
Q9CQF0	MRPL11	39S ribosomal protein L11, mitochondrial OS=Mus musculus GN=Mrpl11 PE=1 SV=1	0	58.719	49	9	20	9	1	192	20.7	9.73	75.2	9	0	0.992	1.022	1.004	1.059	1.062	1.035	0.945	1.01	1.059	1.028	1.105	0.958	1.008	1.019	1.138	1.108	1.05	1.162	2025.2	1952	1918.1	2162.9	2168.9	1977.2	1930.3	1929.9	2023.1	2099.5	2111.4	1955.5	2058.8	1946.3	2174.5	2117.8	2144.7	2373.2	1434.4	1477.39	1451.7	1531.9	1536.18	1496.5	1367.16	1460.69	1531.17	1487.06	1598.02	1385	1458.18	1473.05	1645.8	1602.89	1519.01	1680.87	1446.25	1446.25
Q8VHI3	POFUT2	GDP-fucose protein O-fucosyltransferase 2 OS=Mus musculus GN=Pofut2 PE=1 SV=1	0	31.703	21	8	12	8	1	429	49.4	6.48	43.5	8	0	0.972	0.905	0.972	0.889	0.937	0.864	0.941	0.915	0.882	0.922	0.879	0.943	0.895	0.845	0.943	0.886	0.993	0.906	1983.4	913.1	980.3	1813	1911.9	871.8	1919.6	923.1	889.5	1880.8	886.1	1922.9	1825.6	851.9	951.5	893.5	2026.4	1848.7	1021.09	950.751	1020.79	933.384	984.311	907.788	988.251	961.163	926.219	968.286	922.663	989.97	939.878	887.093	990.751	930.319	1043.23	951.754	1050.14	1050.14
Q8BZA9	TIGAR	Fructose-2,6-bisphosphatase TIGAR OS=Mus musculus GN=Tigar PE=1 SV=1	0	75.963	44	7	20	7	1	269	29.2	8.18	102.52	7	0	0.958	0.998	0.972	1.01	0.979	0.999	0.957	0.968	0.967	0.998	1.021	0.928	0.957	0.956	0.985	1.026	0.986	0.989	1952.7	1672.1	1628.1	2059.3	1995.8	1673.4	1950.6	1621.2	1619.1	2035.3	1709.9	1892.6	1950.5	1601.5	1649.5	1718.6	2009.4	2015.6	1295.94	1350.6	1315.09	1366.67	1324.53	1351.63	1294.58	1309.46	1307.76	1350.75	1381.12	1256.04	1294.46	1293.56	1332.35	1388.2	1333.58	1337.72	1352.94	1352.94
Q8BU88	MRPL22	39S ribosomal protein L22, mitochondrial OS=Mus musculus GN=Mrpl22 PE=1 SV=1	0	43.549	29	6	13	6	1	206	23.8	9.86	53.09	6	0	0.988	0.995	0.99	1.073	1.064	0.951	1.035	0.957	1.063	1.032	1.088	1.006	1.027	1.099	0.994	0.98	1.059	1.096	2012	766.5	763.3	2186.2	2167	733	2108.8	737.4	819.2	2102.7	838.4	2048.2	2091.6	847	765.9	755.3	2157.2	2231.5	906.176	912.368	908.461	984.613	975.954	872.477	949.774	877.672	975.084	947.019	997.881	922.483	942.005	1008.15	911.613	899.052	971.547	1005.03	917.292	917.292
Q569Z5	DDX46	Probable ATP-dependent RNA helicase DDX46 OS=Mus musculus GN=Ddx46 PE=1 SV=2	0	62.44	16	16	20	16	1	1032	117.4	9.26	61.22	16	0	1.004	0.99	0.968	0.945	0.989	0.952	0.957	1.028	0.959	1.007	0.974	1.061	0.988	0.958	1.057	1.015	1.03	1.102	2043	2221.4	2171.4	1923.5	2012	2135.4	1946.5	2304.8	2150.5	2048.2	2185.4	2158.7	2009.9	2149.2	2370.6	2277.4	2095.8	2242.4	1570.61	1548.97	1514.07	1478.77	1546.82	1489.01	1496.42	1607.11	1499.54	1574.61	1523.88	1659.55	1545.16	1498.62	1653	1588.03	1611.2	1723.93	1564.03	1564.03
Q9ER72	CARS	Cysteine--tRNA ligase, cytoplasmic OS=Mus musculus GN=Cars PE=1 SV=2	0	69.226	21	16	22	16	1	831	94.8	6.76	73.64	16	0	1.059	1.033	1.04	1.03	1.046	1.049	1.015	0.943	0.993	1.03	0.981	0.999	0.953	0.901	1.07	1.04	1.031	0.983	2152.8	2294.8	2310.4	2094.1	2126.8	2329.5	2064.1	2094.4	2205.8	2094.6	2178.9	2031.3	1938.2	2002.2	2378.1	2311.3	2096.8	1998.5	1647.64	1607.27	1618.26	1602.74	1627.74	1631.58	1579.76	1466.92	1544.96	1603.13	1526.11	1554.67	1483.45	1402.33	1665.64	1618.84	1604.79	1529.59	1556.04	1556.04
Q99KK9	HARS2	Probable histidine--tRNA ligase, mitochondrial OS=Mus musculus GN=Hars2 PE=1 SV=1	0	70.854	32	14	26	11	1	505	56.9	8.32	91.29	14	0	1.055	1.008	1.048	1.088	1.082	1.014	1.033	1.027	1.032	1.04	1.042	1.037	0.988	0.996	1.038	0.983	1.081	1.128	2141.1	1888.7	1962.6	2207.2	2196	1898.6	2096	1923	1932.3	2110.8	1951.8	2103	2003.4	1865.4	1943.6	1841.9	2192.2	2289.2	1506.44	1439.09	1495.39	1552.9	1545.04	1446.57	1474.7	1465.17	1472.3	1485.09	1487.14	1479.61	1409.52	1421.29	1480.88	1403.36	1542.35	1610.64	1427.29	1427.29
Q9QWW1-2	HOMER2	Isoform 2 of Homer protein homolog 2 OS=Mus musculus GN=Homer2	0	62.658	35	11	24	10	1	343	39.4	6.38	83.59	11	0	0.993	1.028	0.97	1.077	1.03	0.962	0.925	0.909	0.983	1.042	1.029	0.946	0.987	0.911	0.999	0.951	0.994	0.963	2013	2881	2719.3	2183.6	2087.3	2696.3	1874.5	2548	2754.5	2112.2	2885.1	1918.6	2002	2553.6	2801.5	2665.5	2014.7	1952.1	1733.05	1793.88	1693.23	1879.92	1796.98	1678.9	1613.82	1586.55	1715.12	1818.42	1796.48	1651.8	1723.53	1590.02	1744.4	1659.71	1734.52	1680.58	1745.47	1745.47
P09813	APOA2	Apolipoprotein A-II OS=Mus musculus GN=Apoa2 PE=1 SV=2	0	42.317	41	3	33	3	1	102	11.3	7.18	141.39	3	0	1.106	0.993	1.012	1.035	0.755	0.904	1.053	1.437	0.869	0.838	0.788	1.179	0.978	0.994	0.85	1.211	0.783	0.919	2240.9	1919.6	1957.3	2097.2	1529.4	1747	2132.9	2779.3	1679.9	1697.6	1523.1	2388.4	1981.8	1921.7	1643.7	2341.6	1585.7	1861.1	1602.73	1438.74	1467.05	1499.94	1093.83	1309.42	1525.5	2083.09	1259.09	1214.16	1141.59	1708.23	1417.44	1440.32	1231.97	1755.08	1134.1	1331.12	1449.21	1449.21
P03930	MTATP8	ATP synthase protein 8 OS=Mus musculus GN=Mtatp8 PE=1 SV=1	0	23.446	43	3	31	3	1	67	7.8	9.88	92.11	3	0	1.039	1.135	1.097	1.024	1.056	1.101	1.042	1.266	1.307	1.093	1.181	1.06	1.142	1.784	1.129	1.279	1.166	1.232	2104.6	2011.1	1944.5	2072.8	2138.6	1951.8	2109.3	2244.4	2316.9	2213.1	2092.9	2146	2312.1	3161.1	2000.3	2267	2361.4	2495.4	1441.53	1573.96	1521.83	1419.78	1464.81	1527.55	1444.73	1756.55	1813.34	1515.86	1637.97	1469.89	1583.64	2474.04	1565.52	1774.27	1617.4	1709.2	1387.03	1387.03
E9QPX1	COL18A1	Collagen alpha-1(XVIII) chain OS=Mus musculus GN=Col18a1 PE=1 SV=1	0	80.888	8	11	25	11	1	1774	182.2	5.71	93.38	11	0	1.027	1.126	1.1	0.868	0.918	1.351	1.389	1.206	1.064	1.156	1.403	1.233	1.234	1.083	1.418	1.132	1.4	0.938	2078.7	1349.6	1318.5	1756.4	1857.7	1620.1	2811.6	1445.6	1276	2340.1	1681.7	2496.5	2498.9	1298	1700.4	1357.3	2834.1	1899.4	1171.19	1284.09	1254.46	989.61	1046.68	1541.45	1584.13	1375.39	1214.04	1318.51	1599.99	1406.6	1407.98	1234.97	1617.81	1291.34	1596.83	1070.19	1140.67	1140.67
Q5SWN2	RPA1	Replication protein A subunit OS=Mus musculus GN=Rpa1 PE=1 SV=2	0	40.605	15	9	16	9	1	644	71.4	8.18	54.36	9	0	0.991	1.004	1.014	0.961	1.03	0.902	0.957	1.066	0.963	0.932	0.958	0.88	0.938	0.978	1.034	0.986	0.965	0.988	2004.4	2319.2	2343	1945.2	2083.4	2084.9	1936.2	2463.8	2225.9	1884.9	2214.3	1781.4	1897.2	2260	2390.2	2277.4	1952	1999.7	1568.39	1588.92	1605.2	1522.02	1630.17	1428.37	1515.02	1687.97	1524.98	1474.87	1517	1393.88	1484.53	1548.32	1637.53	1560.26	1527.35	1564.68	1583.15	1583.15
Q3UL36	ARGLU1	Arginine and glutamate-rich protein 1 OS=Mus musculus GN=Arglu1 PE=1 SV=2	0	14.763	14	6	10	5	1	271	32.9	10.36	28	6	1	0.988	0.961	1.013	0.975	0.998	0.931	0.967	1.043	0.945	1.005	0.962	0.918	1.008	1.067	1.074	0.986	1.009	1.001	1999.7	795.3	837.9	1972.4	2018.3	770.3	1955.7	863.4	782.3	2034.2	796.2	1857.2	2038.8	882.8	888.8	816.2	2041.8	2026	936.332	910.545	959.277	923.57	945.043	881.84	915.731	988.427	895.654	952.48	911.525	869.626	954.635	1010.63	1017.55	934.417	956.06	948.661	947.382	947.382
I1E4X5	9030624J02RIK	RIKEN cDNA 9030624J02 gene OS=Mus musculus GN=9030624J02Rik PE=1 SV=1	0	39.656	10	9	11	9	1	991	111.9	7.58	37.44	9	0	0.973	1.001	1.072	0.958	0.949	1.121	1.001	1.011	1.004	0.982	0.984	0.991	0.969	1.013	1.018	1.035	1.047	0.986	1967.7	1144	1224.7	1939	1919.4	1281.3	2024.8	1155.5	1147.2	1986.7	1124.3	2005.5	1959.7	1158.1	1162.7	1182.9	2118.6	1995.4	1082.76	1114.51	1193.11	1066.96	1056.18	1248.28	1114.18	1125.65	1117.65	1093.18	1095.27	1103.55	1078.32	1128.21	1132.71	1152.39	1165.75	1097.99	1113.19	1113.19
Q9R1C7	PRPF40A	Pre-mRNA-processing factor 40 homolog A OS=Mus musculus GN=Prpf40a PE=1 SV=1	0	43.145	12	9	17	9	1	953	108.4	7.69	55.12	9	0	0.974	1.018	1.003	0.963	0.978	1.033	0.996	1.034	1.038	0.978	1.036	0.987	1.006	1.047	1.12	1.062	1.051	1.006	1969.9	903.9	890.7	1946.4	1977.6	917.7	2013.7	918.6	921.9	1977.3	919.9	1995.2	2033	929.9	995	942.6	2124.5	2033.7	955.91	998.572	983.997	944.533	959.631	1013.81	977.16	1014.82	1018.42	959.522	1016.17	968.201	986.551	1027.26	1099.17	1041.33	1030.94	986.866	980.98	980.98
Q9JMH6	TXNRD1	Thioredoxin reductase 1, cytoplasmic OS=Mus musculus GN=Txnrd1 PE=1 SV=3	0	100.002	33	14	38	14	1	613	67	7.44	188.03	14	0	1.009	1.013	1.027	0.965	0.942	0.981	0.973	0.974	0.994	0.994	0.995	0.991	0.949	0.964	1.026	0.989	0.995	0.982	2037.1	2690.5	2729.1	1947.5	1902.2	2607.9	1965.4	2589.2	2641	2007	2644.3	2001.1	1914.9	2561.3	2726	2627.3	2007.8	1982.8	1711.11	1717.09	1741.71	1635.82	1597.78	1664.34	1650.85	1652.44	1685.48	1685.82	1687.61	1680.87	1608.5	1634.61	1739.72	1676.71	1686.49	1665.52	1695.79	1695.79
P60840	ENSA	Alpha-endosulfine OS=Mus musculus GN=Ensa PE=1 SV=1	0	43.063	53	7	18	6	1	121	13.3	7.24	65.86	7	1	0.963	0.988	0.988	1.017	0.982	0.957	0.909	0.995	1.002	1.015	0.991	0.898	0.922	0.912	0.897	0.915	0.913	0.958	1944.1	1548.5	1548.2	2051.8	1981.6	1499.1	1835.7	1559.1	1569.8	2048.3	1553.3	1813.3	1860.7	1428.8	1405.9	1433.3	1843.6	1933.1	1254.14	1286.8	1286.49	1323.65	1278.33	1245.7	1184.24	1295.55	1304.43	1321.39	1290.78	1169.8	1200.36	1187.32	1168.27	1191.02	1189.3	1247.08	1302.12	1302.12
Q9D1G3	HHATL	Protein-cysteine N-palmitoyltransferase HHAT-like protein OS=Mus musculus GN=Hhatl PE=1 SV=2	0	54.656	17	9	24	9	1	503	56.4	6.65	81.51	9	0	0.963	0.949	1.116	1.062	1.009	0.984	1.037	0.939	1.03	0.974	0.901	0.948	0.846	1.205	0.926	0.887	0.877	0.856	1943.7	1054.4	1239.2	2143.3	2035.8	1092.8	2092	1043.4	1143.4	1965.2	1001.1	1912.6	1707.7	1338.6	1028	984.8	1769.1	1728.2	1055.72	1040.62	1223.05	1164.14	1105.77	1078.56	1136.3	1029.74	1128.51	1067.44	988.02	1038.85	927.534	1321.1	1014.58	971.93	960.888	938.665	1096.13	1096.13
O35841	API5	Apoptosis inhibitor 5 OS=Mus musculus GN=Api5 PE=1 SV=2	0	70.489	26	11	22	11	1	504	56.8	5.92	82.77	11	0	1	0.997	1.041	1.001	1.029	1.05	1.027	1.051	1.015	1.026	1.046	0.943	1.017	1.096	1.125	1.04	1.05	1.062	2008.4	1769.9	1849.4	2010.7	2066.3	1865.1	2062.1	1866.2	1803	2060.4	1857.7	1894.3	2042.4	1946.5	1998	1846.4	2108.8	2133.7	1382.73	1378.14	1440.04	1384.3	1422.55	1452.27	1419.7	1453.09	1403.88	1418.51	1446.52	1304.18	1406.09	1515.65	1555.74	1437.66	1451.81	1468.97	1382.8	1382.8
P31428	DPEP1	Dipeptidase 1 OS=Mus musculus GN=Dpep1 PE=1 SV=2	0	102.19	45	14	37	14	1	410	45.7	6.37	156.28	14	0	1.055	1.016	1.143	0.891	1.08	1.226	1.166	1.089	1.141	0.948	1.218	0.978	1.042	1.354	1.319	1.267	1.085	1.107	2117.1	2570.5	2892.1	1788.3	2167.6	3103.2	2339	2755.1	2886.8	1901.5	3082.5	1962.4	2090.9	3425.4	3337.6	3206.7	2177.5	2220.6	1740.75	1675.85	1885.53	1470.4	1782.33	2023.18	1923.19	1796.2	1882.04	1563.52	2009.65	1613.55	1719.19	2233.22	2175.97	2090.64	1790.4	1825.89	1649.85	1649.85
P82348	SGCG	Gamma-sarcoglycan OS=Mus musculus GN=Sgcg PE=1 SV=2	0	67.103	37	7	52	7	1	291	32.1	5.77	152.36	7	0	0.923	1.013	1.085	0.912	1.006	1.092	0.946	0.978	1.089	0.933	1.045	0.884	0.94	1.261	1.203	1.06	1.019	1.033	1852.1	1313	1406.3	1830	2019.3	1415.5	1897.4	1267.7	1411.7	1872.7	1354.4	1772.9	1886	1635.2	1559.3	1373.6	2044.3	2073.4	1089.99	1196.01	1280.94	1077.01	1188.39	1289.36	1116.67	1154.69	1285.84	1102.12	1233.64	1043.36	1109.97	1489.45	1420.32	1251.13	1203.12	1220.23	1180.73	1180.73
P29595	NEDD8	NEDD8 OS=Mus musculus GN=Nedd8 PE=1 SV=2	0	22.349	36	4	39	4	1	81	9	7.25	100.02	4	0	0.972	0.993	0.966	0.952	0.964	0.979	0.938	0.999	0.966	1.019	1.004	0.985	1.005	0.991	0.986	0.993	1.034	1.062	1949	2209.4	2148.6	1909.3	1933.8	2177	1880.6	2222.7	2148.8	2042.8	2232.7	1974.7	2015.3	2204.7	2192.8	2208.7	2074.1	2129.2	1502.81	1536.03	1493.72	1472.23	1491.08	1513.47	1450.11	1545.26	1493.86	1575.19	1552.17	1522.69	1553.99	1532.76	1524.47	1535.53	1599.32	1641.75	1546.47	1546.47
P08122	COL4A2	Collagen alpha-2(IV) chain OS=Mus musculus GN=Col4a2 PE=1 SV=4	0	88.717	8	11	37	9	1	1707	167.2	8.48	139.2	11	2	1.063	0.967	1.065	0.982	1.186	1.213	1.152	0.953	0.963	0.893	1.217	1.022	1.07	1.179	1.149	1.114	1.244	1.372	2130.7	2746.1	3025.3	1968.7	2376	3445	2309.1	2704.8	2735.7	1789.1	3455.8	2047.3	2144.8	3346.6	3261.4	3164.4	2493	2748.9	1856.9	1689.15	1860.9	1715.75	2070.65	2119.07	2012.37	1663.74	1682.72	1559.17	2125.67	1784.27	1869.19	2058.49	2006.11	1946.45	2172.69	2395.67	1746.59	1746.59
A0A0R4J034	PDXDC1	MCG129810, isoform CRA_c OS=Mus musculus GN=Pdxdc1 PE=1 SV=1	0	83.419	23	14	28	14	1	789	87.4	5.67	102.33	14	0	1.021	0.934	1.068	0.912	0.896	0.958	0.973	0.967	0.866	0.912	0.845	0.92	0.909	0.823	0.934	0.932	0.986	0.953	2043.8	2633.6	3009	1825.3	1794	2701.1	1948.1	2726.3	2440.2	1826.8	2381.1	1842.2	1819.4	2319.7	2631.2	2627.7	1974.9	1907.8	1775.36	1625.29	1856.94	1585.52	1558.34	1666.91	1692.21	1682.51	1505.91	1586.85	1469.48	1600.22	1580.43	1431.56	1623.8	1621.64	1715.46	1657.22	1739.22	1739.22
Q6PGB6-4	NAA50	Isoform 4 of N-alpha-acetyltransferase 50 OS=Mus musculus GN=Naa50	0	37.939	41	7	16	7	1	175	20	8.4	55.28	7	0	0.976	1.008	1.02	0.982	0.993	0.985	0.915	0.958	1.003	1.036	1.049	1.004	0.96	0.894	0.99	0.949	0.964	0.956	1952.1	767.1	775.8	1964.1	1986	749.7	1829.6	729.1	763.4	2073	798.2	2007.4	1919.1	680.4	753.1	722.2	1927.8	1911.6	881.473	910.649	921.049	886.892	896.791	889.997	826.165	865.511	906.25	936.079	947.607	906.454	866.57	807.806	894.061	857.364	870.517	863.179	903.138	903.138
B7ZN28	PAPLN	Papilin OS=Mus musculus GN=Papln PE=1 SV=1	0	106.932	23	20	43	20	1	1302	141.3	7.81	146.76	20	0	1.003	1.019	0.967	1.002	0.993	0.961	0.937	0.95	0.929	0.951	0.936	0.877	0.899	0.932	0.988	0.984	1.021	1.071	2005.1	2240.9	2125.9	2003.8	1985.1	2112.5	1873.9	2087.6	2042.7	1902.1	2056.3	1754.6	1797.1	2049.3	2171.4	2163.2	2042.4	2141.9	1539.1	1565.03	1484.71	1538.08	1523.69	1475.36	1438.39	1457.93	1426.62	1459.99	1436.12	1346.79	1379.44	1431.22	1516.48	1510.74	1567.74	1644.06	1535.13	1535.13
O88738	BIRC6	Baculoviral IAP repeat-containing protein 6 OS=Mus musculus GN=Birc6 PE=1 SV=2	0	92.64	5	19	26	19	1	4882	531.8	6.07	96.66	19	0	1.011	0.926	0.929	0.977	0.961	0.925	0.929	0.944	0.943	0.925	0.895	0.936	0.943	0.947	0.942	0.933	0.987	1.016	2019.5	2230.6	2238.7	1951.8	1920.5	2229.1	1857.1	2275.8	2273	1848.7	2156	1871.4	1884.4	2282.9	2268.8	2247.8	1972.8	2029.9	1623.59	1487.29	1492.74	1569.19	1544.05	1486.33	1493.07	1517.43	1515.61	1486.26	1437.55	1504.52	1515.03	1522.21	1512.79	1498.77	1586.04	1631.98	1606.6	1606.6
P29788	VTN	Vitronectin OS=Mus musculus GN=Vtn PE=1 SV=2	0	66.887	21	10	29	10	1	478	54.8	5.88	103.26	10	0	1.095	1.092	1.057	0.96	1.043	1.218	1.487	1.083	1.127	1.29	1.257	1.43	1.262	1.141	1.061	1.119	1.061	0.942	2188.3	2384.5	2306.4	1917.6	2083.9	2658.4	2970.5	2363.7	2461.2	2578.3	2743.8	2857.3	2520.9	2490.8	2315.1	2441.8	2119.3	1881.4	1674.75	1670.23	1615.51	1467.59	1594.87	1862.07	2273.37	1655.64	1723.93	1973.19	1921.92	2186.72	1929.32	1744.69	1621.61	1710.36	1621.94	1439.85	1529.07	1529.07
Q6ZQ08-4	CNOT1	Isoform 4 of CCR4-NOT transcription complex subunit 1 OS=Mus musculus GN=Cnot1	0	54.36	6	12	22	12	1	2376	266.7	7.11	79.77	12	0	0.98	0.952	0.937	0.965	0.983	0.958	0.962	1	0.968	0.994	0.935	0.948	1.003	0.995	1.02	0.992	1.025	1.003	1954.1	1647.6	1621.1	1924.8	1959.8	1657.8	1917.9	1729.2	1675.1	1981.6	1618.3	1891.7	2000.1	1721.9	1765.2	1715.7	2045	2000.3	1332.49	1295.26	1274.47	1312.49	1336.33	1303.28	1307.81	1359.43	1316.85	1351.21	1272.25	1289.92	1363.83	1353.68	1387.72	1348.79	1394.49	1364	1359.99	1359.99
G3X972	SEC24C	SEC24 related gene family, member C (S. cerevisiae), isoform CRA_a OS=Mus musculus GN=Sec24c PE=1 SV=1	0	72.525	15	13	24	12	1	1096	118.5	6.84	91.17	13	1	0.992	0.969	0.982	0.998	0.973	0.938	0.947	1.016	0.961	0.957	0.902	0.974	0.996	1.001	1.019	0.98	0.996	0.986	1969.6	2378.5	2410.8	1981.4	1931.8	2302.8	1880.5	2494	2358.1	1900.2	2214.8	1935.4	1977.4	2457	2501.1	2405.3	1979.1	1957.8	1603.18	1566.43	1587.74	1612.78	1572.41	1516.59	1530.63	1642.5	1553	1546.65	1458.62	1575.36	1609.5	1618.14	1647.2	1584.09	1610.9	1593.56	1616.76	1616.76
Q3UMA3	HGS	Hepatocyte growth factor-regulated tyrosine kinase substrate OS=Mus musculus GN=Hgs PE=1 SV=1	0	55.639	16	13	25	13	1	776	86.1	6.16	71.76	13	0	0.982	0.996	0.999	0.96	0.974	1.035	0.989	1.074	0.975	0.991	0.985	1.021	1.053	1.026	1.043	1.051	1.062	1.05	1949.1	2812.9	2819.4	1905.6	1934.2	2923.3	1964.6	3032	2753	1968.5	2780.1	2028.2	2091.7	2895.6	2944.6	2966.9	2109.4	2084.5	1701.58	1727.23	1731.25	1663.59	1688.54	1795.02	1715.13	1861.81	1690.48	1718.55	1707.11	1770.63	1826.08	1778.01	1808.12	1821.79	1841.52	1819.81	1733.57	1733.57
Q62087	PON3	Serum paraoxonase/lactonase 3 OS=Mus musculus GN=Pon3 PE=1 SV=2	0	81.668	53	10	24	10	1	354	39.3	5.74	105.88	10	0	1.015	0.954	1.167	0.915	0.895	1.026	1.003	1.008	0.994	0.963	0.997	0.926	0.922	0.991	1.075	0.961	0.98	0.931	2014.3	1794.9	2195.8	1817.4	1777.4	1929.2	1991.7	1896.2	1870.2	1911.1	1876.1	1839.1	1830.8	1864.5	2022.6	1807.7	1945.8	1848.3	1435.55	1350.14	1651.66	1295.19	1266.75	1451.1	1419.42	1426.28	1406.74	1362.03	1411.19	1310.7	1304.76	1402.45	1521.37	1359.74	1386.72	1317.23	1415	1415
Q9CX56	PSMD8	26S proteasome non-ATPase regulatory subunit 8 OS=Mus musculus GN=Psmd8 PE=1 SV=2	0	42.42	22	9	22	9	1	353	39.9	9.58	69.55	9	0	1.018	1.014	1.023	1.003	1.001	1.033	0.999	1.044	1.007	1.018	0.979	0.967	0.951	0.952	0.987	0.995	0.963	0.93	2019.5	2534.3	2556.3	1989.9	1985.8	2581.8	1981.7	2609.8	2518.5	2018.3	2446.9	1918.5	1886.6	2380.9	2466.9	2486.5	1910.3	1844.1	1660.08	1652.66	1667.03	1635.74	1632.37	1683.61	1629.04	1701.9	1642.36	1659.08	1595.65	1577.07	1550.86	1552.64	1608.71	1621.49	1570.32	1515.95	1630.15	1630.15
Q9WV92-2	EPB41L3	Isoform 2 of Band 4.1-like protein 3 OS=Mus musculus GN=Epb41l3	0	136.871	30	25	52	13	1	939	104.5	5.5	178.02	25	7	0.977	1.015	1.072	0.943	0.945	1.026	0.956	1.078	1.004	0.902	1.012	0.882	0.944	0.974	1.086	1.039	0.986	0.97	1936.8	2819.7	2977.4	1869.7	1873.4	2850.2	1895.5	2993.6	2788.5	1787.8	2810.7	1747.8	1870.5	2704.9	3016.5	2886.4	1954.8	1921.7	1678.83	1743.82	1841.31	1620.71	1623.89	1762.63	1643.03	1851.32	1724.48	1549.71	1738.24	1515.03	1621.37	1672.81	1865.51	1785.02	1694.47	1665.77	1717.9	1717.9
P49182	SERPIND1	Heparin cofactor 2 OS=Mus musculus GN=Serpind1 PE=1 SV=1	0	56.883	26	11	23	11	1	478	54.5	7.34	87.24	11	0	1.007	1.039	1.024	0.959	0.872	0.917	1.14	0.921	0.935	0.941	1.003	0.913	0.836	0.755	0.792	0.858	0.843	0.809	1988.9	1455.3	1433.5	1894.6	1721.8	1283.8	2251.8	1289.8	1309.4	1859.1	1403.8	1802.9	1651.4	1057.4	1108.5	1201.9	1664.6	1598.4	1226.17	1265.43	1246.53	1167.99	1061.49	1116.29	1388.24	1121.5	1138.6	1146.12	1220.71	1111.47	1018.09	919.478	963.889	1045.08	1026.23	985.417	1217.58	1217.58
P05977	MYL1	Myosin light chain 1/3, skeletal muscle isoform OS=Mus musculus GN=Myl1 PE=1 SV=2	0	92.501	43	9	141	5	1	188	20.6	5.03	366.1	9	1	0.995	0.774	1.358	0.793	0.615	1.252	1.134	1.031	0.788	1.02	1.096	1.249	0.896	0.946	1.06	1.163	1.037	0.849	1965.6	1186.4	2083	1565.7	1214.5	1919.7	2239.9	1581.3	1208.5	2015.2	1680.9	2466.3	1770.1	1450.8	1625.7	1784	2047.3	1676.8	1268.13	985.783	1730.77	1010.14	783.577	1595.07	1445.13	1313.9	1004.14	1300.15	1396.67	1591.17	1142	1205.44	1350.79	1482.3	1320.83	1081.8	1274.12	1274.12
A0A0N4SUH8	NFU1	NFU1 iron-sulfur cluster scaffold homolog, mitochondrial OS=Mus musculus GN=Nfu1 PE=1 SV=1	0	45.265	30	5	29	5	1	256	28.6	5.03	145.91	5	0	1.004	1.008	0.986	1.021	1.079	0.971	0.963	0.959	0.98	1.02	1.043	0.961	1.027	0.915	1.024	0.978	1.034	1.047	1981.9	2397.6	2345.1	2014.6	2130	2309.7	1900.2	2281.9	2330.6	2013.4	2482.1	1897.1	2025.8	2176.2	2434.9	2326.7	2041.2	2066.5	1593.33	1598.72	1563.74	1619.57	1712.34	1540.12	1527.66	1521.57	1554.09	1618.67	1655.11	1525.17	1628.63	1451.11	1623.61	1551.49	1640.99	1661.32	1586.27	1586.27
Q9EPL9	ACOX3	Peroxisomal acyl-coenzyme A oxidase 3 OS=Mus musculus GN=Acox3 PE=1 SV=2	0	78.325	25	12	20	11	1	700	78.4	7.12	80.93	12	0	1.023	0.934	1.038	1.101	1.042	0.944	0.978	0.814	0.952	0.956	0.927	0.996	0.956	1.03	0.846	0.843	0.987	0.957	2015.6	1593.9	1771	2167.5	2051.3	1612	1927	1390	1624.2	1882.7	1582.2	1961.6	1882.3	1757.5	1443.7	1438.3	1943.7	1883.8	1373.84	1253.56	1392.85	1477.36	1398.14	1267.82	1313.45	1093.24	1277.37	1283.26	1244.35	1337.06	1282.97	1382.25	1135.44	1131.22	1324.83	1284.03	1342.34	1342.34
Q9D8X2	CCDC124	Coiled-coil domain-containing protein 124 OS=Mus musculus GN=Ccdc124 PE=1 SV=1	0	43.927	38	9	20	9	1	217	25.3	9.64	61.51	9	0	0.918	0.987	0.941	0.922	0.947	0.949	0.919	0.92	0.855	0.975	0.968	0.964	0.99	0.917	0.88	0.9	0.831	0.844	1805.4	1054	1004.8	1812.6	1861.7	1013.5	1806.7	982.5	913.2	1918.1	1033.3	1895.8	1946.9	979.6	939.9	961.5	1634.7	1660.7	973.968	1047.3	998.436	977.883	1004.37	1007.04	974.711	976.3	907.361	1034.81	1026.78	1022.77	1050.31	973.383	933.939	955.368	881.887	895.927	1061.08	1061.08
Q9DB73	CYB5R1	NADH-cytochrome b5 reductase 1 OS=Mus musculus GN=Cyb5r1 PE=1 SV=1	0	48.788	27	9	16	9	1	305	34.1	8.87	58.58	9	0	1.056	0.973	1.066	0.972	0.928	0.999	1.009	0.881	0.998	1.009	1.08	0.999	0.952	1.303	1.01	0.965	0.99	0.944	2076.8	1049.7	1151	1911.7	1824.3	1078.1	1984.4	950.6	1077.7	1983.9	1165.7	1964.6	1872.2	1406.1	1090.5	1041.3	1945.4	1856.9	1126.64	1037.26	1137.41	1037.09	989.664	1065.31	1076.5	939.336	1064.91	1076.25	1151.9	1065.76	1015.65	1389.5	1077.59	1028.95	1055.37	1007.32	1066.55	1066.55
A0A0A6YVU8	GM9774	MCG119397 OS=Mus musculus GN=Gm9774 PE=4 SV=1	0	43.254	17	6	21	6	1	407	42.1	5.07	75.98	6	0	1.013	1.002	0.979	1.01	1.012	0.948	0.991	0.926	0.951	1.081	1.002	0.975	0.996	0.914	0.968	0.96	1.036	1.056	1990.7	1839.4	1797.3	1984.3	1988.1	1740.3	1947.5	1699.9	1745.2	2123.7	1840	1916	1956.7	1677.7	1777	1761.6	2036.5	2076	1408.74	1393.33	1361.45	1404.27	1406.94	1318.26	1378.2	1287.7	1322.01	1502.89	1393.79	1355.89	1384.67	1270.84	1346.09	1334.45	1441.18	1469.1	1390.64	1390.64
A0A0R4J166	KLHL40	Kelch-like protein 40 OS=Mus musculus GN=Klhl40 PE=1 SV=1	0	59.715	23	13	22	13	1	621	69.6	5.17	77.54	13	0	1.016	0.963	0.981	0.956	1.083	0.992	1.016	0.929	0.967	1.027	1.074	0.901	0.936	1.009	1.018	0.955	1.114	1.063	1996	2011.7	2049.2	1877.4	2126.1	2072.3	1995.1	1940.5	2020.1	2017.7	2244.7	1769	1838.4	2108	2127.9	1994.3	2188.6	2087.9	1507.36	1428	1454.57	1417.83	1605.61	1470.99	1506.7	1377.41	1433.95	1523.77	1593.39	1335.97	1388.38	1496.33	1510.45	1415.62	1652.84	1576.79	1483.03	1483.03
Q9JLH8	TMOD4	Tropomodulin-4 OS=Mus musculus GN=Tmod4 PE=2 SV=1	0	121.269	49	11	32	10	1	345	39.2	4.84	162.82	11	0	0.948	0.993	0.916	0.994	1.104	0.983	0.998	0.971	1.048	0.911	0.961	0.96	0.921	0.993	0.959	1.025	0.976	1.073	1860.4	1069.1	985.7	1951.4	2167.1	1058	1957.8	1045.4	1128.4	1788.4	1034.1	1884.3	1807.9	1069.2	1031.8	1102.7	1914.7	2106.2	1008.66	1057.01	974.55	1058.02	1174.95	1046.1	1061.46	1033.67	1115.71	969.612	1022.44	1021.64	980.211	1057.17	1020.17	1090.25	1038.12	1141.93	1064.12	1064.12
Q8CBY8-2	DCTN4	Isoform 2 of Dynactin subunit 4 OS=Mus musculus GN=Dctn4	0	75.004	31	10	20	10	1	460	52.2	7.69	82.25	10	0	1.053	0.958	0.966	1.008	1.021	0.957	0.973	0.956	0.922	0.974	0.948	0.919	0.921	0.91	0.948	0.966	0.978	0.98	2065.3	1375.5	1388	1976.7	2002.6	1374.2	1908.7	1373	1325	1910.7	1361.3	1802.6	1806.8	1307.8	1361.5	1387.6	1918.1	1920.7	1294.32	1176.59	1187.27	1238.75	1254.99	1175.51	1196.17	1174.43	1133.43	1197.43	1164.44	1129.66	1132.28	1118.67	1164.63	1186.96	1202.03	1203.66	1228.81	1228.81
Q3UHD6	SNX27	Sorting nexin-27 OS=Mus musculus GN=Snx27 PE=1 SV=2	0	70.679	41	15	24	15	1	539	61	6.4	85.33	15	0	0.996	0.96	0.971	0.966	0.974	0.968	0.951	0.992	0.945	0.934	0.944	0.917	0.95	0.936	0.995	0.963	0.969	0.947	1953.3	1454.7	1470.4	1894.7	1910	1465.9	1864.1	1502.7	1431.8	1831.8	1429.8	1797.2	1862.4	1417.9	1507.1	1459	1900.3	1856.9	1257	1211.8	1224.87	1219.32	1229.15	1221.09	1199.64	1251.73	1192.67	1178.82	1191.01	1156.54	1198.55	1181.13	1255.41	1215.33	1222.89	1194.96	1261.69	1261.69
F8VQC1	SRP72	Signal recognition particle subunit SRP72 OS=Mus musculus GN=Srp72 PE=1 SV=1	0	63.506	18	11	20	10	1	671	74.6	9.23	72.05	11	0	1.007	0.974	1.047	1	0.942	1.008	0.95	0.949	0.965	1.001	0.97	0.978	0.911	0.939	0.98	0.937	0.871	0.874	1973.8	1690.4	1817.7	1960.1	1847.4	1750.4	1861.6	1648.2	1675.1	1961.8	1684.7	1916.7	1786.3	1631	1701.8	1626.9	1706.7	1713	1359.97	1315.13	1414.17	1350.59	1272.91	1361.83	1282.69	1282.34	1303.2	1351.74	1310.7	1320.68	1230.84	1268.93	1324.01	1265.73	1175.96	1180.29	1350.77	1350.77
O09172	GCLM	Glutamate--cysteine ligase regulatory subunit OS=Mus musculus GN=Gclm PE=1 SV=1	0	58.505	52	11	24	11	1	274	30.5	5.52	87.2	11	0	0.988	0.982	1.015	0.99	0.905	1.273	1.237	1.101	1.229	0.992	0.935	1.341	1.201	0.956	1.023	1.172	1.102	1.025	1935.1	2491.5	2575.9	1938	1771.5	3228.4	2421.3	2794.3	3118.5	1942.4	2372.9	2625.6	2350.8	2425.5	2595.4	2972.6	2157	2007.5	1612.89	1602.4	1656.68	1615.33	1476.53	2076.31	2018.19	1797.11	2005.66	1619.05	1526.15	2188.48	1959.39	1559.97	1669.22	1911.84	1797.91	1673.24	1631.66	1631.66
Q8CHS7	DHRS7C	Dehydrogenase/reductase SDR family member 7C OS=Mus musculus GN=Dhrs7c PE=1 SV=3	0	38.591	23	7	12	7	1	311	34.4	8.6	45.04	7	0	1.023	0.966	1.086	0.982	1.048	1.02	1.04	1.015	1.034	1.129	1.16	1.121	1.061	1.346	1.141	1.076	1.097	1.035	2003.6	889.1	999.6	1922.9	2050.7	938.3	2034.9	933.8	951.7	2210.5	1067.7	2195.2	2077.9	1239.1	1049.9	990.3	2147	2026.7	1005.8	949.463	1067.47	965.29	1029.46	1001.98	1021.54	997.141	1016.23	1109.68	1140.16	1101.99	1043.12	1323.15	1121.14	1057.46	1077.81	1017.4	982.713	982.713
Q80UP8	SLC20A2	Sodium-dependent phosphate transporter 2 OS=Mus musculus GN=Slc20a2 PE=1 SV=2	0	47.402	17	9	24	9	1	656	70.8	6.48	73.51	9	0	0.918	0.981	1.097	0.899	0.928	0.996	0.914	1.013	1.036	0.89	1.02	0.901	0.943	1.314	1.106	1.018	0.98	1.011	1797	1857.1	2075.9	1759.5	1816.4	1884.8	1787.9	1916.9	1960.6	1741.3	1931	1762.7	1845.7	2486.5	2092	1926.9	1917.1	1978.7	1293.96	1382.6	1545.46	1266.9	1307.89	1403.17	1287.34	1427.08	1459.66	1253.8	1437.62	1269.23	1329.03	1851.17	1557.46	1434.52	1380.39	1424.74	1408.78	1408.78
Q3THS6	MAT2A	S-adenosylmethionine synthase isoform type-2 OS=Mus musculus GN=Mat2a PE=1 SV=2	0	64.96	32	14	27	14	1	395	43.7	6.48	85.54	14	0	1.016	1.014	1.004	0.986	0.982	0.96	0.969	0.994	0.961	1.018	0.96	0.981	0.959	0.952	1.023	0.98	1.01	0.999	1987.2	2125.7	2103.6	1928.1	1920.4	2012.5	1895.8	2083.3	2013.1	1991.1	2012.9	1919.1	1874.9	1994.6	2143.6	2053.5	1975.4	1954.7	1506.22	1503.44	1487.75	1461.43	1455.57	1423.32	1436.91	1473.4	1423.8	1509.13	1423.63	1454.57	1421.12	1410.66	1516.07	1452.32	1497.24	1481.55	1482.33	1482.33
O54734	DDOST	Dolichyl-diphosphooligosaccharide--protein glycosyltransferase 48 kDa subunit OS=Mus musculus GN=Ddost PE=1 SV=2	0	80.078	45	13	28	13	1	441	49	5.83	108.68	13	0	1.014	0.951	1.051	0.954	0.965	1.057	1.005	1.027	0.993	0.958	0.97	0.98	0.943	1.037	1.02	1.023	0.979	0.902	1982.4	2183.9	2413.5	1864.1	1884.9	2427.1	1964.6	2357.2	2278.4	1872	2227.6	1914.2	1842.6	2380.4	2341.8	2347.5	1913.1	1761.9	1573.09	1475.27	1630.38	1479.25	1495.79	1639.59	1559.01	1592.34	1539.16	1485.52	1504.83	1519.02	1462.18	1608.05	1581.96	1585.84	1518.15	1398.14	1550.67	1550.67
Q3TZZ7	ESYT2	Extended synaptotagmin-2 OS=Mus musculus GN=Esyt2 PE=1 SV=1	0	77.589	23	15	23	15	1	845	94.1	7.75	81.39	15	0	0.978	0.951	1.034	0.978	1.016	0.999	1.049	0.957	1.002	0.988	0.995	1.041	0.93	1.161	1.004	0.977	1.039	0.979	1908.7	1839.6	1999	1909.2	1983.1	1931.6	2048.5	1851	1938.2	1928.2	1923.3	2031.6	1815.4	2244.3	1941.3	1888.8	2028.2	1910.7	1390.77	1353.41	1470.65	1391.12	1445	1421.08	1492.61	1361.8	1425.91	1404.96	1415	1480.32	1322.79	1651.11	1428.21	1389.58	1477.86	1392.23	1422.58	1422.58
S4R1M2	SAFB	Scaffold attachment factor B1 OS=Mus musculus GN=Safb PE=1 SV=1	0	71.268	16	15	28	10	1	939	105.3	5.38	69.27	15	4	0.988	0.965	0.974	0.952	0.939	0.947	0.931	1.019	0.937	0.989	1.007	0.883	0.961	0.941	1.095	0.999	0.935	0.956	1927.9	1698.9	1714.1	1857.8	1832.1	1667.1	1817.9	1793.5	1649.8	1931.2	1772.5	1723.2	1875.2	1656.9	1927.9	1759	1825.1	1866.8	1340.54	1309.72	1321.47	1291.82	1273.93	1285.26	1264.05	1382.71	1271.92	1342.83	1366.47	1198.23	1303.93	1277.35	1486.3	1356.06	1269.09	1298.09	1357.36	1357.36
A0A1D5RLL3	EFR3A	Protein EFR3 homolog A OS=Mus musculus GN=Efr3a PE=1 SV=1	0	40.705	14	9	14	9	1	846	95.6	6.7	44.53	9	0	1.002	1.013	1.068	0.984	1.04	1.073	0.99	0.992	1.061	0.991	1.052	0.918	1	1.259	1.126	1.034	1.092	1.055	1952.5	1450.6	1529	1917	2027.5	1537.4	1929.8	1420.5	1519.6	1931.7	1506.9	1789.6	1948.6	1803.9	1612.2	1481.6	2127.8	2055.5	1225.6	1238.83	1305.83	1203.28	1272.63	1312.99	1211.34	1213.11	1297.77	1212.54	1286.9	1123.34	1223.12	1540.59	1376.86	1265.34	1335.63	1290.2	1223.2	1223.2
Q8VCI5	PEX19	Peroxisomal biogenesis factor 19 OS=Mus musculus GN=Pex19 PE=1 SV=1	0	98.754	59	12	48	12	1	299	32.7	4.34	192.86	12	0	0.999	0.951	0.939	1.019	1.016	0.984	0.949	0.902	0.934	1.062	1.018	0.975	0.995	0.905	0.947	0.904	0.981	0.987	1944.5	4407.4	4348.3	1983.5	1976.9	4560.1	1847.2	4178.7	4325.5	2067.6	4713.4	1897.9	1936.2	4194.2	4385.4	4185.5	1909.7	1921.1	2196.38	2091.75	2063.68	2240.35	2232.91	2164.19	2086.42	1983.21	2052.89	2335.35	2236.96	2143.69	2187.01	1990.55	2081.29	1986.4	2157	2169.89	2198.41	2198.41
Q6PGF7	EXOC8	Exocyst complex component 8 OS=Mus musculus GN=Exoc8 PE=1 SV=1	0	48.401	20	12	17	12	1	716	81	5.4	47.56	12	0	0.973	0.976	1.037	0.963	0.971	1.008	0.966	1.024	1.012	0.955	1.036	0.944	1.023	0.977	1.079	1.047	1.013	1	1892.9	1138.4	1209.5	1874.6	1889.4	1175.6	1879.4	1193.5	1179.5	1858.3	1207.5	1837.4	1991.3	1139.1	1258	1220.8	1970.8	1945.8	1072.87	1076.68	1143.92	1062.48	1070.87	1111.87	1065.22	1128.84	1115.56	1053.23	1142.07	1041.37	1128.64	1077.34	1189.83	1154.68	1117	1102.87	1102.75	1102.75
Q9CY16	MRPS28	28S ribosomal protein S28, mitochondrial OS=Mus musculus GN=Mrps28 PE=1 SV=1	0	49.855	44	6	51	6	1	186	20.5	8.92	209.11	6	0	0.984	1.007	0.978	1.039	1.008	0.948	0.928	0.918	0.974	1.007	0.999	0.962	0.995	0.943	1.038	0.965	0.981	1.026	1914.1	2008.4	1951.6	2021.5	1959.9	1890.4	1805.1	1831.7	1942.4	1958.5	1992.5	1871.5	1935.8	1881.4	2071.1	1925.9	1907.7	1996.1	1419.41	1451.88	1410.83	1499.02	1453.34	1366.61	1338.56	1324.17	1404.17	1452.32	1440.38	1387.81	1435.47	1360.05	1497.21	1392.23	1414.62	1480.16	1442.18	1442.18
Q14CH7	AARS2	Alanine--tRNA ligase, mitochondrial OS=Mus musculus GN=Aars2 PE=1 SV=1	0	75.752	19	12	24	12	1	980	106.7	6.18	114.35	12	0	0.925	0.982	0.979	0.935	0.979	0.89	0.916	0.987	0.999	0.879	0.918	0.844	0.894	0.914	0.978	0.957	0.913	0.925	1799.2	1490	1484.8	1817.4	1904.1	1349.7	1780.4	1496.3	1515.8	1709.1	1393.1	1641.2	1738.9	1386	1483.5	1450.8	1776.1	1798.5	1163.37	1235.28	1231	1175.11	1231.23	1118.97	1151.23	1240.5	1256.66	1105.14	1154.98	1061.21	1124.37	1149.04	1229.89	1202.81	1148.46	1162.91	1257.47	1257.47
Q9D1X0	NOL3	Nucleolar protein 3 OS=Mus musculus GN=Nol3 PE=1 SV=1	0	91.791	54	9	42	9	1	220	24.6	4.07	213.17	9	0	0.972	0.929	0.958	0.998	0.96	0.893	0.883	0.985	0.911	0.941	0.908	0.847	0.94	0.936	0.939	0.89	0.993	0.973	1887.3	2719.3	2803.3	1938.8	1863.8	2612.6	1714.3	2883.8	2665.1	1828.1	2657.2	1645.5	1826.3	2737.7	2748.1	2603.5	1927.8	1889.2	1696.32	1621.89	1671.99	1742.54	1675.18	1558.25	1540.77	1720.01	1589.53	1643.05	1584.83	1478.94	1641.5	1632.87	1639.05	1552.82	1732.74	1697.96	1745.36	1745.36
Q8BG51-4	RHOT1	Isoform 4 of Mitochondrial Rho GTPase 1 OS=Mus musculus GN=Rhot1	0	83.559	17	11	28	11	1	704	80.8	7.09	131.72	11	0	1.014	0.992	1.035	0.974	0.954	0.99	1	0.921	1.048	1.003	1.049	0.994	1.016	1.194	1.042	0.987	1.071	1.025	1967	2194.9	2291	1890.2	1851.1	2192.2	1940.7	2037.8	2320.7	1945.2	2323	1928.7	1971.5	2642.9	2306.1	2183.8	2077.5	1989	1538.27	1504.56	1570.44	1478.21	1447.66	1502.67	1517.68	1396.9	1590.81	1521.21	1592.33	1508.27	1541.75	1811.67	1580.78	1496.98	1624.65	1555.5	1517.36	1517.36
Q8BYL4	YARS2	Tyrosine--tRNA ligase, mitochondrial OS=Mus musculus GN=Yars2 PE=1 SV=2	0	110.315	40	15	28	15	1	472	52.6	9.16	135.37	15	0	0.988	1.005	0.998	1.02	0.971	0.983	0.971	0.964	1.022	0.977	1.006	0.937	0.881	1.02	0.972	0.92	0.957	0.968	1914.1	1867.6	1854.6	1976.9	1882.7	1828.3	1882.6	1792.3	1900	1894.1	1870.1	1816.3	1706.5	1896.8	1807	1711.1	1854.7	1876.1	1372.59	1396.17	1386.43	1417.61	1350.06	1366.77	1349.94	1339.85	1420.35	1358.23	1398.01	1302.43	1223.71	1418.01	1350.85	1279.13	1329.98	1345.28	1389.71	1389.71
A0A087WQS2	BZW1	Basic leucine zipper and W2 domain-containing protein 1 OS=Mus musculus GN=Bzw1 PE=1 SV=1	0	60.005	25	12	24	10	1	451	51.2	6.95	93.04	12	0	0.979	1.031	1.089	0.998	0.947	1.132	0.979	1.095	1.053	1.021	1.039	0.975	1.007	1.022	1.064	1.088	0.992	0.965	1897.2	1936.5	2045.4	1933.1	1833.5	2126.1	1895.9	2056.5	1977.3	1978	1951.8	1889.2	1950.3	1919.1	1999.7	2044.7	1921.8	1870.2	1367.95	1439.75	1520.7	1393.84	1322	1580.68	1367.02	1528.92	1470.04	1426.21	1451.12	1362.16	1406.24	1426.83	1486.73	1520.22	1385.66	1348.48	1396.68	1396.68
Q9DBH5	LMAN2	Vesicular integral-membrane protein VIP36 OS=Mus musculus GN=Lman2 PE=1 SV=2	0	64.866	37	12	24	12	1	358	40.4	6.95	88.6	12	0	1.029	1.004	1.144	0.989	1.023	1.186	1.042	1.126	1.105	1.075	1.127	1.063	1.014	1.388	1.15	1.135	1.12	1.054	1991.8	2795.1	3184.4	1913.7	1978.8	3301.8	2015.3	3134.4	3075.8	2080	3136.5	2055.9	1961.1	3862.2	3202.2	3158.8	2166.3	2038.5	1749.15	1706.23	1943.88	1680.52	1737.73	2015.52	1769.79	1913.35	1877.57	1826.64	1914.64	1805.42	1722.19	2357.64	1954.74	1928.24	1902.4	1790.13	1699.07	1699.07
O70622	RTN2	Reticulon-2 OS=Mus musculus GN=Rtn2 PE=1 SV=1	0	66.884	16	4	20	4	1	471	51.3	4.88	115.71	4	0	0.945	0.937	1.112	1.094	1.014	0.893	0.966	0.86	0.966	0.918	0.911	0.871	0.803	1.087	0.964	0.832	0.911	0.845	1828.7	1375.9	1633.7	2116.4	1962	1311.8	1868.4	1262.5	1419.4	1775.3	1338.6	1685.4	1553.9	1596	1416.2	1222.5	1762.4	1635.5	1166.59	1156.19	1372.86	1350.09	1251.6	1102.34	1191.92	1060.95	1192.75	1132.53	1124.87	1075.15	991.273	1341.18	1190.07	1027.32	1124.27	1043.35	1234.17	1234.17
Q8VCF0	MAVS	Mitochondrial antiviral-signaling protein OS=Mus musculus GN=Mavs PE=1 SV=1	0	89.968	42	10	24	10	1	503	53.4	6.37	118.84	10	0	1.012	0.972	0.995	1.005	1.046	1.025	1.091	0.992	1.029	1.074	1.058	1.097	1.116	1.145	1.033	1.006	1.112	1.059	1957.3	1199.2	1226.7	1943.4	2023.6	1264	2111.1	1223.1	1269	2077.8	1304.2	2122.6	2158	1412.4	1274.2	1241.2	2151.3	2048.2	1144.29	1099.57	1124.75	1136.16	1183.06	1158.99	1234.2	1121.48	1163.6	1214.79	1195.88	1240.94	1261.66	1295.02	1168.35	1138.09	1257.76	1197.45	1130.83	1130.83
P14142	SLC2A4	Solute carrier family 2, facilitated glucose transporter member 4 OS=Mus musculus GN=Slc2a4 PE=1 SV=3	0	71.484	11	8	25	8	1	509	54.7	8.13	109.6	8	0	1.052	1.02	1.108	0.946	1.103	1.323	1.192	1.122	1.278	1.169	1.433	1.088	1.172	1.792	1.448	1.257	1.437	1.303	2033.9	1704.2	1851.8	1829.6	2134.3	2211.5	2305.1	1874.5	2135.2	2261.7	2394.6	2103.6	2266	2994.3	2419.3	2100.9	2778.5	2520.2	1384.28	1342.36	1458.57	1245.23	1452.56	1741.91	1568.79	1476.46	1681.81	1539.3	1886.13	1431.68	1542.24	2358.48	1905.57	1654.82	1891.03	1715.19	1316.33	1316.33
Q91V89	PPP2R5D	Serine/threonine-protein phosphatase 2A 56 kDa regulatory subunit OS=Mus musculus GN=Ppp2r5d PE=1 SV=1	0	78.792	35	15	31	11	1	594	69	7.96	116.38	15	4	1.017	1.003	1.033	0.988	1.013	1.019	1.053	0.993	0.979	1.04	1.015	1.011	1.014	1.012	1.037	0.991	1.005	0.979	1965	3465.1	3569.5	1909.3	1958.1	3519.7	2034	3430.4	3381.5	2008.9	3504.8	1952.8	1960.1	3497	3582	3421.8	1942.7	1892	1923.68	1897.46	1954.62	1869.14	1916.9	1927.31	1991.26	1878.43	1851.65	1966.66	1919.16	1911.73	1918.87	1914.92	1961.45	1873.74	1901.84	1852.21	1891.6	1891.6
Q63932	MAP2K2	Dual specificity mitogen-activated protein kinase kinase 2 OS=Mus musculus GN=Map2k2 PE=1 SV=2	0	45.489	26	10	22	8	1	401	44.4	7.05	72.19	10	2	0.986	1.011	1.041	0.986	0.93	0.999	0.889	0.983	0.982	0.937	0.999	0.887	0.921	0.932	1.003	0.973	0.895	0.917	1904	2365.7	2435.8	1904.4	1796.8	2337.2	1717.4	2299.8	2297.5	1809.9	2338.6	1713.4	1779.3	2180.6	2348.3	2277.1	1727.7	1770.8	1534.59	1573.4	1620.07	1534.97	1448.2	1554.45	1384.21	1529.59	1528.08	1458.8	1555.37	1380.96	1434.11	1450.34	1561.85	1514.52	1392.55	1427.29	1556.73	1556.73
Q8K1R7	NEK9	Serine/threonine-protein kinase Nek9 OS=Mus musculus GN=Nek9 PE=1 SV=2	0	41.715	7	6	14	6	1	984	107.1	5.63	54.8	6	0	1.042	1.002	1.055	0.975	0.992	1.069	1.042	1.002	0.97	1.013	0.965	0.955	0.913	0.963	1.035	0.965	1.021	0.937	2011.9	1009	1062.7	1881.9	1915.8	1076.6	2012.5	1009.6	977.3	1956.3	971.7	1842.8	1763.3	969.7	1043	972.3	1970.5	1809	1064.13	1022.67	1077.04	995.377	1013.32	1091.12	1064.45	1023.25	990.526	1034.74	984.874	974.698	932.665	982.806	1057.09	985.417	1042.26	956.811	1021.08	1021.08
Q9R229	BMP10	Bone morphogenetic protein 10 OS=Mus musculus GN=Bmp10 PE=1 SV=2	0	55.756	27	10	18	10	1	421	47.9	4.84	63.35	10	0	1.377	0.664	1.293	0.609	0.435	1.071	1.212	1.467	0.559	0.661	0.729	0.939	1.151	0.469	0.38	0.912	1.287	0.903	2648.2	659	1284.2	1171.5	836	1063.2	2329.7	1456.3	555.2	1271.2	723.9	1805	2213.4	465.2	377.3	905.4	2475.1	1736.7	1393.27	671.471	1308.53	616.361	439.845	1083.27	1225.72	1483.83	565.742	668.805	737.589	949.619	1164.51	474.004	384.435	922.526	1302.19	913.719	1011.72	1011.72
P60824	CIRBP	Cold-inducible RNA-binding protein OS=Mus musculus GN=Cirbp PE=1 SV=1	0	34.811	35	6	19	6	1	172	18.6	9.61	61.45	6	0	0.942	1.004	1.019	0.989	1.104	1.025	1.058	1.176	1.095	1.006	1.096	0.898	1.015	1.078	1.237	1.285	1.212	1.225	1810.5	1519.1	1541.2	1900.7	2122.7	1550.8	2034	1778.1	1656.8	1935	1657.2	1727.3	1952.3	1630.6	1871.6	1943.7	2329.7	2355.7	1175.81	1253.9	1272.15	1234.39	1378.57	1280.1	1320.97	1467.73	1367.61	1256.67	1367.95	1121.79	1267.91	1345.99	1544.89	1604.43	1512.97	1529.85	1248.59	1248.59
P27601	GNA13	Guanine nucleotide-binding protein subunit alpha-13 OS=Mus musculus GN=Gna13 PE=1 SV=1	0	36.101	26	9	13	8	1	377	44	8.21	43.96	9	0	0.991	0.982	1.08	0.951	1	1.191	1.064	1.115	1.134	0.967	1.033	0.993	1.052	1.338	1.258	1.195	1.133	1.035	1903.7	538	592	1828.1	1922.6	653	2044	611.1	621.6	1858.7	566.5	1909.1	2022	733.4	689.5	655.3	2176.8	1989.4	744.4	737.579	811.583	714.852	751.811	895.178	799.274	837.796	852.153	726.807	776.579	746.51	790.652	1005.46	945.233	898.36	851.219	777.938	751.48	751.48
Q8C5W3-2	TBCEL	Isoform 2 of Tubulin-specific chaperone cofactor E-like protein OS=Mus musculus GN=Tbcel	0	38.704	22	9	13	9	1	442	49.9	5.54	44.83	9	0	0.93	0.916	0.98	0.967	0.961	0.971	1.002	1.037	1.001	1.011	0.921	0.963	0.958	0.995	0.922	1.063	0.916	0.929	1786.7	1063.1	1137.7	1858.3	1846.4	1126.4	1924	1203.8	1161.2	1942.7	1069.2	1850.6	1840.3	1155.2	1070.1	1233.6	1760.2	1785.2	1016.75	1001.5	1071.79	1057.5	1050.72	1061.11	1094.88	1134	1093.92	1105.52	1007.24	1053.1	1047.23	1088.19	1008.06	1162.1	1001.63	1015.9	1093.22	1093.22
F8VPZ1	TRIM63	E3 ubiquitin-protein ligase TRIM63 OS=Mus musculus GN=Trim63 PE=4 SV=1	0	65.316	29	8	28	7	1	355	40.2	4.79	104.48	8	0	0.943	0.975	0.95	1.003	1.044	0.969	0.989	0.983	1.007	1.006	1.037	0.967	1.026	0.94	1.04	1.043	1.041	1.039	1809.5	1868.3	1820.1	1923.8	2004	1855.5	1897.9	1882.7	1929.4	1929.7	1986.3	1856.3	1968.9	1800.1	1991.5	1997.3	1997.2	1993.7	1323.78	1369.02	1333.68	1407.37	1466.04	1359.65	1388.42	1379.58	1413.81	1411.69	1455.5	1358.04	1440.36	1319.06	1459.3	1463.52	1461.05	1458.54	1403.75	1403.75
Q6ZQI3	MLEC	Malectin OS=Mus musculus GN=Mlec PE=1 SV=2	0	58.571	38	10	20	9	1	291	32.3	6.05	71.48	10	0	1.003	0.966	1.053	1.006	0.984	1.129	1.082	1.015	1.085	1.043	1.072	1	0.954	1.334	1.056	1.053	1.093	0.971	1922.6	1728.2	1885.3	1929	1886.5	2020.8	2073.9	1815.9	1941.5	1999.7	1917.8	1916.9	1829.6	2387.8	1889.1	1885	2096.3	1861.8	1359.95	1309.71	1428.8	1364.5	1334.4	1531.49	1466.97	1376.17	1471.38	1414.51	1453.4	1355.91	1294.2	1809.56	1431.65	1428.54	1482.81	1316.94	1356.25	1356.25
Q9QYB5-2	ADD3	Isoform 1 of Gamma-adducin OS=Mus musculus GN=Add3	0	105.192	20	10	27	10	1	674	75.4	6.34	124.29	10	0	1.102	0.968	1.09	0.951	0.939	1.067	1.077	1.139	0.944	0.999	0.995	1.011	1.028	0.954	1.091	1.071	1.132	1.029	2112.1	3575.4	4026.5	1822.5	1799.8	3942	2064.8	4208	3486.9	1915.3	3675	1937.3	1969.9	3525.6	4031.8	3956.9	2168.4	1972.2	2147.3	1885.18	2123.05	1852.88	1829.87	2078.51	2099.27	2218.77	1838.55	1947.22	1937.73	1969.67	2002.75	1858.92	2125.84	2086.33	2204.61	2005.09	1948.39	1948.39
A0A1B0GSX7	NUP98	Nuclear pore complex protein Nup98-Nup96 OS=Mus musculus GN=Nup98 PE=1 SV=1	0	74.113	11	16	22	15	1	1816	197.2	6.15	72.31	16	1	1.028	1.028	1.014	0.999	1.034	0.959	1.022	1.022	0.993	1.012	0.985	1.044	1.016	0.979	1.075	1.021	1.054	1.065	1967.6	2715.3	2677.8	1912.6	1978.7	2533	1956.6	2700.4	2623.2	1936	2601.3	1997.1	1944.3	2586.9	2840	2695.6	2017	2039.1	1692.35	1692.31	1668.95	1645.08	1701.88	1578.69	1682.89	1683	1634.92	1665.18	1621.25	1717.76	1672.3	1612.29	1770.03	1680.01	1734.81	1753.88	1646.14	1646.14
Q9CXY6	ILF2	Interleukin enhancer-binding factor 2 OS=Mus musculus GN=Ilf2 PE=1 SV=1	0	90.852	46	12	28	12	1	390	43	5.26	137.8	12	0	1.021	1.022	1.056	1.039	1.012	1.01	1.031	1.07	0.989	1.019	0.986	0.956	1.004	1.009	1.073	1.003	1.072	0.99	1953	2732.1	2824	1988.1	1936.4	2700.5	1971.5	2861.5	2646	1949.3	2636	1828.1	1921	2698.2	2868.7	2682.9	2050	1893	1690.67	1691.83	1748.74	1721.04	1676.31	1672.26	1706.67	1771.93	1638.48	1687.5	1632.33	1582.54	1662.97	1670.82	1776.41	1661.36	1774.66	1638.79	1655.88	1655.88
Q9QX60	DGUOK	Deoxyguanosine kinase, mitochondrial OS=Mus musculus GN=Dguok PE=1 SV=3	0	62.358	42	7	19	7	1	277	32.3	7.66	106.24	7	0	1.004	1.026	1.065	1.04	1.019	0.998	0.94	1.021	1.035	0.947	0.936	0.889	0.917	0.969	0.984	0.988	0.926	0.957	1918	1432.4	1485.5	1986.5	1946.3	1392.1	1795.1	1424.5	1444.2	1808.6	1306	1697.5	1750.4	1351.8	1372.8	1379	1768.5	1827.8	1200.41	1226.89	1272.4	1243.29	1218.1	1192.37	1123.51	1220.11	1236.98	1131.91	1118.61	1062.38	1095.5	1157.81	1175.83	1181.18	1106.81	1143.95	1195.3	1195.3
Q9D2V7	CORO7	Coronin-7 OS=Mus musculus GN=Coro7 PE=1 SV=2	0	75.108	25	13	23	13	1	922	100.7	5.77	103.96	13	0	0.994	1.005	1.058	0.97	0.981	0.971	0.908	0.999	0.986	0.897	0.937	0.905	0.948	0.97	0.991	1.012	0.995	0.97	1895.6	1721.6	1811.5	1850.3	1870.9	1663.6	1732.3	1711	1687.9	1711.1	1604	1726.3	1808.6	1661.4	1697.6	1734	1897.5	1850.9	1315.17	1330.24	1399.72	1283.68	1298	1285.43	1201.81	1322.06	1304.19	1187.1	1239.34	1197.69	1254.8	1283.74	1311.69	1339.78	1316.47	1284.11	1323.34	1323.34
A0A0R4J079	ACBD3	Acyl-Coenzyme A binding domain containing 3, isoform CRA_b OS=Mus musculus GN=Acbd3 PE=1 SV=1	0	99.619	30	14	29	14	1	525	60.1	5.05	121.42	14	0	0.994	1.013	1.043	0.969	0.96	1.052	1.023	1.016	0.963	1.011	1.021	1.011	0.957	0.932	1.04	1.043	1.092	1.053	1894.6	2412.8	2484.8	1846.6	1830	2505.8	1949.2	2419	2292.9	1927.5	2430.6	1927.6	1824.5	2219.7	2477.2	2483.4	2082.3	2006.3	1550.43	1580.56	1627.71	1511.08	1497.55	1641.48	1595.04	1584.61	1502.01	1577.31	1592.25	1577.42	1493	1454.06	1622.76	1626.82	1703.99	1641.81	1559.91	1559.91
Q60960	KPNA1	Importin subunit alpha-5 OS=Mus musculus GN=Kpna1 PE=1 SV=2	0	54.518	21	12	18	9	1	538	60.1	5.01	64.23	12	3	0.986	0.959	0.928	0.951	0.953	0.939	0.937	0.91	0.901	0.978	0.951	0.957	0.956	0.913	0.914	0.91	0.94	0.95	1879.3	1680.2	1625.5	1813.5	1817.4	1644.7	1786.4	1594.4	1577.5	1864.4	1664.9	1824.8	1822.3	1599.4	1601	1593.3	1792.5	1810.9	1318.87	1283.4	1241.63	1272.7	1275.4	1256.29	1253.65	1217.86	1204.98	1308.45	1271.76	1280.65	1278.87	1221.75	1222.94	1217.06	1257.93	1270.89	1337.76	1337.76
Q3UKJ7	SMU1	WD40 repeat-containing protein SMU1 OS=Mus musculus GN=Smu1 PE=2 SV=2	0	42.388	19	9	15	9	1	513	57.5	7.18	53.88	9	0	1.017	0.999	1.017	1.008	1.017	0.997	0.977	1.067	0.995	1.011	1.02	1	1.025	0.973	1.134	1.072	1.096	1.152	1937.1	1234.2	1256.3	1920.1	1937.1	1231.8	1861.9	1318	1229.3	1925.8	1260.4	1904.9	1953.2	1201.7	1400.9	1324.7	2088.5	2195.2	1142.05	1122.16	1142.27	1132.02	1142.06	1119.97	1097.73	1198.34	1117.77	1135.43	1146	1123.11	1151.56	1092.61	1273.75	1204.44	1231.32	1294.24	1123.39	1123.39
A2AVR9	DYNLRB1	Dynein light chain roadblock OS=Mus musculus GN=Dynlrb1 PE=1 SV=1	0	55.216	68	5	18	5	1	104	11.9	6.06	96.27	5	0	1.051	1.027	1.009	1.057	1.031	0.994	0.945	0.991	0.986	1.067	0.998	0.985	1.035	0.946	0.993	1.058	1.016	1.072	2001.7	1395	1371.2	2013.9	1963.9	1350.1	1800	1346.6	1339.5	2031.8	1355.7	1876.5	1971.2	1284.7	1349	1437.8	1934.8	2042.5	1237.64	1209.47	1188.84	1245.21	1214.29	1170.56	1112.96	1167.48	1161.32	1256.28	1175.43	1160.25	1218.77	1113.85	1169.59	1246.56	1196.27	1262.87	1177.86	1177.86
P39688	FYN	Tyrosine-protein kinase Fyn OS=Mus musculus GN=Fyn PE=1 SV=4	0	46.954	24	11	20	8	1	537	60.6	6.67	68.83	11	3	0.973	0.976	1.005	0.989	1.019	1.138	1.056	1.112	1.07	1.017	1.036	1.033	1.075	1.385	1.138	1.14	1.129	1.069	1851.9	1644	1692.2	1883.2	1939.5	1917	2010	1873.7	1803	1936	1744.3	1966.1	2047.6	2332.6	1916	1920.1	2149.5	2035.2	1275.28	1279.76	1317.28	1296.79	1335.55	1492.3	1384.1	1458.59	1403.55	1333.16	1357.85	1353.87	1409.99	1815.87	1491.54	1494.75	1480.18	1401.5	1311.19	1311.19
Q91XD6	VPS36	Vacuolar protein-sorting-associated protein 36 OS=Mus musculus GN=Vps36 PE=1 SV=1	0	70.313	34	12	31	12	1	386	43.7	7.15	117.81	12	0	0.981	0.985	0.957	1.006	0.893	0.903	0.916	0.938	0.95	0.901	0.916	0.949	0.903	0.877	0.988	0.921	0.904	0.922	1868.3	1830.3	1779.4	1916.2	1699.7	1678.6	1744	1743.8	1766.2	1716.1	1702.4	1806.7	1719.9	1629.1	1835.9	1711.5	1721.3	1756.2	1351.5	1356.36	1318.59	1386.19	1229.57	1243.94	1261.6	1292.23	1308.84	1241.45	1261.58	1306.98	1244.16	1207.24	1360.48	1268.27	1245.19	1270.42	1377.31	1377.31
Q8K0U4	HSPA12A	Heat shock 70 kDa protein 12A OS=Mus musculus GN=Hspa12a PE=1 SV=1	0	73.572	20	15	28	13	1	675	74.8	6.77	96.93	15	0	1.032	1.007	1.082	0.932	0.976	0.995	1.008	1.033	0.95	0.923	0.989	0.888	0.9	0.953	1.141	1.021	1.027	0.991	1963.7	2560.4	2749.7	1773.3	1856.4	2531	1917.6	2625.6	2415.5	1757.2	2514.8	1689.7	1713.4	2423	2900	2595.5	1955.2	1885.1	1661.92	1621.8	1741.68	1500.76	1571.12	1603.16	1622.92	1663.12	1530.03	1487.14	1592.89	1429.97	1450.08	1534.77	1836.91	1644.04	1654.71	1595.41	1610.42	1610.42
P10922	H1F0	Histone H1.0 OS=Mus musculus GN=H1f0 PE=2 SV=4	0	25.524	16	3	12	3	1	194	20.8	10.9	46.04	3	0	0.62	0.563	1.518	1.261	0.978	0.952	0.857	0.84	0.703	0.737	0.828	0.78	0.477	1.441	1.123	0.671	0.595	0.504	1178.8	1092.6	2944.7	2397.6	1859.6	1847.2	1629.8	1628.5	1364	1402.5	1606.4	1483.8	907.9	2794.7	2178	1301.3	1130.9	958.5	871.609	792.123	2134.84	1772.83	1375.04	1339.22	1205.12	1180.65	988.855	1037.03	1164.58	1097.14	671.329	2026.09	1579.02	943.454	836.185	708.702	1406.32	1406.32
Q91XL9	OSBPL1A	Oxysterol-binding protein-related protein 1 OS=Mus musculus GN=Osbpl1a PE=1 SV=2	0	60.01	21	14	18	14	1	950	107.7	6.44	63.57	14	0	0.964	1.065	0.999	1.004	0.975	0.965	0.952	1.006	1.026	0.959	1.012	0.933	0.963	1.005	1.043	0.952	1.023	0.995	1831.6	1856.7	1742.9	1908.1	1851.7	1682.3	1807.9	1754.6	1790	1821.3	1764.5	1772.4	1828.8	1751.8	1818.1	1660.9	1942.7	1889.3	1284.86	1418.84	1331.87	1338.57	1298.98	1285.56	1268.27	1340.84	1367.85	1277.67	1348.4	1243.35	1282.89	1338.68	1389.33	1269.2	1362.81	1325.34	1332.61	1332.61
P12970	RPL7A	60S ribosomal protein L7a OS=Mus musculus GN=Rpl7a PE=1 SV=2	0	32.299	27	8	16	7	1	266	30	10.56	53.53	8	0	0.887	0.834	1.257	1.163	1.011	1.137	1.081	0.925	1.037	1.108	0.949	1.112	1.049	1.303	1.182	1.037	0.921	1.109	1684.7	754	1136.8	2208.8	1919.7	1028.4	2053.1	836.6	937.8	2103.9	858.3	2113	1992.2	1177.7	1069	937.3	1749.5	2106.2	850.961	800.221	1206.42	1115.72	969.674	1091.38	1037.04	887.814	995.264	1062.73	910.867	1067.32	1006.28	1249.88	1134.5	994.731	883.71	1063.87	959.477	959.477
Q61781	KRT14	Keratin, type I cytoskeletal 14 OS=Mus musculus GN=Krt14 PE=1 SV=2	0	33.333	17	9	17	1	1	484	52.8	5.17	47.22	9	7	0.593	0.862	1.105	0.4	0.79	0.937	0.722	1.409	3.191	1.023	1.121	1.116	0.392	1.654	0.859	1.321	0.479	0.373	1124	982	1259.5	758.1	1497.5	1067.5	1369.4	1605.9	3635.7	1939.4	1276.6	2116.6	742.9	1884.4	979.2	1504.9	907.7	706.8	637.891	927.59	1189.74	430.245	849.849	1008.37	777.116	1516.93	3434.29	1100.63	1205.93	1201.15	421.616	1780.02	924.958	1421.57	515.145	401.1	1076.23	1076.23
L7N451	GVIN1	Interferon-induced very large GTPase 1 OS=Mus musculus GN=Gvin1 PE=1 SV=1	0	80.275	10	22	28	22	1	2427	280.6	6.57	76.53	22	0	0.853	0.968	1.033	1.105	0.919	0.942	0.989	0.89	1.113	0.883	1.017	0.885	0.957	1.11	0.87	1.008	1.015	1.077	1616.5	3326	3548.6	2094	1740.7	3233.9	1873.3	3056.3	3821.5	1672.7	3493.9	1676.3	1813.2	3812.5	2987.9	3463.6	1922.7	2039.9	1593.61	1808.53	1929.55	2064.36	1716.12	1758.46	1846.85	1661.9	2077.96	1649.09	1899.85	1652.55	1787.6	2073.09	1624.69	1883.32	1895.47	2011.06	1867.64	1867.64
Q61792	LASP1	LIM and SH3 domain protein 1 OS=Mus musculus GN=Lasp1 PE=1 SV=1	0	64.319	51	11	29	11	1	263	30	7.05	91.7	11	0	1.019	0.993	1.025	0.983	0.968	1.027	0.987	1.037	0.978	0.992	1.034	0.973	1.036	0.956	1.062	1.04	1.05	1.041	1926.9	2742.6	2831.3	1857.2	1830.6	2837.4	1864.7	2864.7	2703.1	1875.7	2856.6	1839.6	1957.5	2640.8	2935.4	2872.9	1984.8	1968.4	1705.75	1660.84	1714.54	1644.04	1620.48	1718.24	1650.71	1734.75	1636.93	1660.44	1729.83	1628.44	1732.86	1599.16	1777.58	1739.71	1756.99	1742.51	1673.21	1673.21
Q62523	ZYX	Zyxin OS=Mus musculus GN=Zyx PE=1 SV=2	0	89.34	29	12	47	12	1	564	60.5	6.4	163.17	12	0	1.038	1.072	1.072	0.85	0.835	1.527	1.248	1.621	1.232	1.101	1.148	1.391	1.743	1.149	1.207	1.394	1.579	1.215	1962	2194	2194.6	1606.8	1578.2	3125.9	2358.3	3317.6	2522.1	2079.9	2348.5	2628	3294.5	2351.6	2469.5	2853.2	2984.3	2295.9	1494.86	1543.65	1544.07	1224.24	1202.42	2199.32	1796.78	2334.23	1774.55	1584.69	1652.39	2002.27	2510.09	1654.59	1737.51	2007.48	2273.78	1749.23	1439.89	1439.89
O88952	LIN7C	Protein lin-7 homolog C OS=Mus musculus GN=Lin7c PE=1 SV=2	0	32.516	45	9	17	5	1	197	21.8	8.43	53.77	9	3	1.015	0.966	1	1.003	1.002	0.921	0.97	0.991	0.971	0.996	0.926	0.948	1	0.958	0.975	0.958	1.028	1.034	1915.3	1469.3	1520.6	1893	1890.1	1399.7	1830.8	1507.1	1477	1879	1407.8	1788.6	1886.5	1456.1	1482.1	1457.4	1939.5	1950.3	1258.92	1198.28	1240.16	1244.3	1242.35	1141.52	1203.4	1229.15	1204.58	1235.07	1148.1	1175.65	1239.97	1187.52	1208.74	1188.63	1274.82	1281.91	1240.09	1240.09
Q9D1M0	SEC13	Protein SEC13 homolog OS=Mus musculus GN=Sec13 PE=1 SV=3	0	70.33	37	9	19	9	1	322	35.5	5.38	89.72	9	0	1.047	0.945	1.01	1.01	0.96	0.992	1.015	0.995	1.001	1.051	1.008	1.004	1.032	0.994	0.991	1.004	1.076	1.021	1975	1672.8	1787.6	1904.4	1811.1	1755.8	1913.8	1761.9	1773.1	1982.5	1785.2	1893.6	1946.3	1760.4	1755.1	1777.8	2029.1	1925.7	1401.08	1264.06	1350.86	1350.99	1284.78	1326.84	1357.61	1331.39	1339.86	1406.4	1349.02	1343.3	1380.68	1330.31	1326.28	1343.43	1439.41	1366.1	1337.89	1337.89
Q91V55	RPS5	40S ribosomal protein S5 OS=Mus musculus GN=Rps5 PE=1 SV=1	0	51.857	32	8	25	8	1	204	22.9	9.72	87.39	8	0	1.009	0.947	0.974	1.017	1.082	1.025	1.034	0.966	1.034	1.059	0.896	1	0.974	0.966	0.884	0.927	1.031	0.995	1903.1	1713	1761.5	1918.1	2040.3	1854.4	1950.3	1746.6	1869.6	1996.7	1620.5	1884.8	1837.6	1747.9	1599.7	1676.8	1944.8	1875.4	1364.74	1280.51	1316.77	1375.53	1463.11	1386.23	1398.63	1305.62	1397.6	1431.86	1211.34	1351.6	1317.74	1306.6	1195.82	1253.44	1394.65	1344.88	1352.27	1352.27
Q8BLY2	TARSL2	Probable threonine--tRNA ligase 2, cytoplasmic OS=Mus musculus GN=Tarsl2 PE=1 SV=1	0	75.255	22	14	24	13	1	790	91.3	7.53	79.82	14	0	0.966	1.009	0.969	1.006	0.944	0.958	0.908	0.931	0.97	0.937	0.95	0.913	0.844	0.932	0.908	0.888	0.878	0.884	1821.3	2170.7	2085.7	1897	1779.5	2060.7	1711	2002.6	2086.5	1766.9	2044.1	1721.5	1590.1	2006.2	1953	1911.7	1654.4	1666.9	1424.7	1487.53	1429.27	1483.95	1392.05	1412.14	1338.43	1372.32	1429.84	1382.21	1400.8	1346.62	1243.9	1374.83	1338.36	1310.05	1294.13	1303.96	1474.58	1474.58
Q3UZA1	RCSD1	CapZ-interacting protein OS=Mus musculus GN=Rcsd1 PE=1 SV=1	0	85.763	49	15	30	15	1	412	44.1	5.16	101.85	15	0	0.991	1.012	0.966	1.006	0.967	0.94	0.918	0.946	0.95	1.019	0.985	0.936	0.887	0.888	0.945	0.9	0.909	0.861	1867.4	2394.7	2286.3	1896.2	1822.6	2224	1729.7	2238.7	2248.8	1921.7	2332.4	1763.9	1671.8	2102.2	2237.6	2129.5	1713.3	1623.2	1532.13	1564.67	1493.79	1555.78	1495.4	1453.09	1419.17	1462.7	1469.33	1576.68	1523.93	1447.18	1371.68	1373.51	1461.99	1391.34	1405.66	1331.77	1546.59	1546.59
P48024	EIF1	Eukaryotic translation initiation factor 1 OS=Mus musculus GN=Eif1 PE=1 SV=2	0	52.537	50	5	17	5	1	113	12.7	7.44	93.59	5	0	1.013	1.023	1.005	1.001	0.961	0.954	0.964	0.921	0.93	1.072	0.99	0.975	1.012	0.916	1.023	0.991	1.024	1.023	1909.1	2929.7	2879.5	1885.9	1810.1	2733.4	1815.5	2639.1	2663.2	2019.6	2836.3	1837.6	1906.6	2624.3	2930.5	2838.5	1929.7	1928.1	1723.51	1739.64	1709.86	1702.51	1634.14	1623.1	1638.99	1567.1	1581.39	1823.27	1684.18	1658.98	1721.23	1558.3	1740.13	1685.47	1742.09	1740.62	1701.04	1701.04
P63085	MAPK1	Mitogen-activated protein kinase 1 OS=Mus musculus GN=Mapk1 PE=1 SV=3	0	91.487	47	15	35	8	1	358	41.2	6.98	132.29	15	0	0.984	0.964	1.03	0.941	0.881	1.004	0.928	1.03	0.99	0.94	0.995	0.955	0.961	1.004	1.017	0.987	0.969	0.925	1852.7	1876.6	2005.3	1772.4	1659.9	1954.2	1746.8	2004.4	1928	1769.3	1937.5	1798.2	1809.2	1955.3	1979.9	1922.5	1824.3	1742	1379.21	1351.33	1443.97	1319.47	1235.75	1407.2	1300.42	1443.31	1388.29	1317.14	1395.13	1338.66	1346.87	1407.95	1425.69	1384.37	1358.08	1296.86	1401.92	1401.92
Q5SWU9-2	ACACA	Isoform 2 of Acetyl-CoA carboxylase 1 OS=Mus musculus GN=Acaca	0	168.714	19	35	55	26	1	2383	269.8	6.51	201.73	35	0	0.878	0.99	1.302	0.807	1.038	1.088	1.571	1.302	0.939	0.942	1.108	1.593	1.121	0.916	2.18	1.292	1.346	0.862	1651.9	3681.1	4844.7	1519.9	1953.4	4047.4	2956.4	4843.5	3493.2	1773.3	4120.7	2998.9	2109.1	3406.4	8109	4807.6	2534.2	1622.4	1700.27	1917.16	2523.14	1564.39	2010.59	2107.9	3042.99	2522.52	1819.28	1825.23	2146.1	3086.81	2170.92	1774.07	4223.22	2503.83	2608.5	1669.97	1937.37	1937.37
Q3U5Q7	CMPK2	UMP-CMP kinase 2, mitochondrial OS=Mus musculus GN=Cmpk2 PE=1 SV=2	0	39.106	20	9	16	8	1	447	50	7.27	52.94	9	1	0.964	0.974	1.052	1.041	0.994	1.031	0.957	0.966	1.083	0.962	0.946	0.957	0.968	0.977	1.049	1.068	1.068	1.038	1814.2	1429.4	1544	1959.8	1869.6	1513.3	1801.2	1416.9	1589.4	1810.9	1388.6	1801.6	1820.7	1433.3	1539.4	1567.6	2010.4	1952.7	1172.97	1185.21	1280.17	1267.05	1208.79	1254.74	1164.56	1174.77	1317.87	1170.8	1151.35	1164.77	1177.16	1188.38	1276.38	1299.76	1299.79	1262.5	1216.66	1216.66
Q9D338	MRPL19	39S ribosomal protein L19, mitochondrial OS=Mus musculus GN=Mrpl19 PE=1 SV=1	0	48.515	27	8	21	8	1	292	33.6	9.44	72.28	8	0	0.977	0.952	0.913	1.018	1.003	0.897	0.914	0.889	0.878	0.989	0.929	0.935	0.949	0.973	1.1	0.919	1.017	1.084	1836.9	1880.8	1805	1914.2	1886.5	1772.6	1719.9	1757	1735	1861.2	1834.8	1758.9	1785.3	1922.4	2174.5	1815	1913.1	2038.3	1378.43	1343.57	1289.39	1436.42	1415.64	1266.29	1290.65	1255.13	1239.42	1396.64	1310.71	1319.88	1339.75	1373.31	1553.37	1296.58	1435.64	1529.61	1411.54	1411.54
A2A9Q2	NRD1	Nardilysin, N-arginine dibasic convertase, NRD convertase 1 OS=Mus musculus GN=Nrd1 PE=1 SV=1	0	52.022	14	14	20	14	1	1229	140.5	4.88	61.03	14	0	0.945	0.978	1.026	0.966	0.98	0.976	0.925	0.954	0.961	0.975	0.939	0.944	0.937	0.97	0.963	0.912	0.979	0.894	1773.1	1364.3	1431.4	1812.4	1839.1	1361.5	1735.4	1331.6	1341.8	1830.7	1310.4	1771.4	1758.6	1353.4	1344.1	1272.1	1836.8	1677.2	1119.4	1158.47	1215.48	1144.17	1161.02	1156.08	1095.57	1130.67	1139.35	1155.73	1112.69	1118.3	1110.22	1149.21	1141.31	1080.19	1159.58	1058.83	1184.98	1184.98
Q921T2-2	TOR1AIP1	Isoform 2 of Torsin-1A-interacting protein 1 OS=Mus musculus GN=Tor1aip1	0	84.161	35	16	32	15	1	576	64.8	7.14	107.14	16	1	0.952	0.977	1.103	0.989	1.011	1.076	0.994	1.018	1.029	0.974	1.132	0.953	0.977	1.343	1.123	1.094	1.024	1.007	1785.7	1294.2	1460.2	1854.6	1895.5	1425.3	1864.4	1348.8	1362.4	1826.8	1499.4	1788	1831.5	1778.3	1487.5	1449.4	1920.5	1887.6	1098.72	1127.58	1272.25	1141.11	1166.27	1241.78	1147.14	1175.14	1186.97	1124.01	1306.39	1100.13	1126.89	1549.36	1295.99	1262.83	1181.68	1161.4	1153.88	1153.88
P68037	UBE2L3	Ubiquitin-conjugating enzyme E2 L3 OS=Mus musculus GN=Ube2l3 PE=1 SV=1	0	33.158	37	6	59	5	1	154	17.9	8.51	208.51	6	0	0.967	0.992	0.982	0.963	0.911	0.974	0.951	0.958	0.963	0.986	0.988	0.913	0.923	0.923	0.937	0.929	0.889	0.931	1810.8	3450.2	3414.4	1803.8	1705.7	3387.9	1780.3	3332.6	3349.8	1846.6	3436.4	1709.7	1728.8	3211.4	3257	3229.5	1665.2	1742.9	1806.8	1853.64	1834.38	1799.79	1701.92	1820.16	1776.33	1790.46	1799.71	1842.51	1846.21	1705.9	1724.99	1725.36	1749.84	1735.05	1661.56	1739.09	1868.29	1868.29
Q9QWK4	CD5L	CD5 antigen-like OS=Mus musculus GN=Cd5l PE=1 SV=3	0	35.463	24	9	21	9	1	352	38.8	5.16	65.94	9	0	1	1.013	1.183	0.773	0.538	1.002	1.259	0.607	0.877	0.989	0.608	0.93	1.029	0.708	0.814	0.916	0.844	0.782	1870.6	1885.1	2201.5	1446.2	1006.8	1864	2354.3	1130.2	1631.3	1850.2	1132.1	1738.5	1924	1316.8	1515.3	1704.3	1578.1	1462.5	1366.26	1383.56	1615.8	1056.32	735.353	1368.09	1719.55	829.478	1197.28	1351.36	830.869	1269.83	1405.28	966.432	1112.14	1250.86	1152.65	1068.18	1365.76	1365.76
P70362	UFD1	Ubiquitin recognition factor in ER-associated degradation protein 1 OS=Mus musculus GN=Ufd1 PE=1 SV=2	0	44.015	26	7	17	7	1	307	34.5	6.7	63.8	7	0	0.93	0.982	0.999	0.927	0.931	0.985	0.885	0.988	0.98	0.927	0.966	0.886	0.889	0.905	0.969	0.951	0.916	0.884	1736.6	2555.8	2599.1	1731.4	1739.1	2562.3	1652.4	2570.2	2549.6	1730.8	2513.8	1654.6	1661.6	2355.3	2521.7	2474.3	1712	1651.9	1500.37	1585.78	1612.63	1495.93	1502.54	1589.76	1427.67	1594.71	1581.89	1495.42	1559.67	1429.56	1435.64	1461.37	1564.6	1535.17	1479.17	1427.2	1614.05	1614.05
Q9CYG7	TOMM34	Mitochondrial import receptor subunit TOM34 OS=Mus musculus GN=Tomm34 PE=1 SV=1	0	45.633	33	10	17	10	1	309	34.3	9.14	53.56	10	0	1.026	1.037	1.061	1.002	1.017	1.047	1.056	1.049	1.046	1.007	1.099	1.017	1.026	0.947	1.092	1.008	1.026	1.025	1915	995.3	1017.8	1871.4	1899.5	1004.5	1971	1006.6	1003.4	1880.2	1054.6	1898.2	1915.5	908.4	1048.2	967.2	1916.5	1914.7	1005.05	1016.61	1039.6	982.169	996.941	1026.04	1034.45	1028.11	1024.91	986.811	1077.19	996.221	1005.32	927.801	1070.64	987.93	1005.82	1004.9	980.038	980.038
Q9D8S4	REXO2	Oligoribonuclease, mitochondrial OS=Mus musculus GN=Rexo2 PE=1 SV=2	0	57.571	54	10	22	10	1	237	26.7	7.15	89.07	10	0	1.032	0.989	0.944	1.07	1.099	1.104	1.074	1.061	1.044	1.179	1.121	1.121	1.12	1.003	0.985	1.071	1.16	1.138	1925.7	2183.6	2084.1	1997.2	2050.6	2437.7	2005.4	2342	2304.5	2200.5	2475.6	2093.3	2090.3	2215.9	2175.6	2365.5	2165	2123.6	1533.65	1469.81	1402.86	1590.53	1633.06	1640.83	1597.05	1576.45	1551.22	1752.45	1666.36	1667.09	1664.69	1491.54	1464.43	1592.27	1724.17	1691.21	1486.5	1486.5
E9QP56	APOC3	Apolipoprotein C-III OS=Mus musculus GN=Apoc3 PE=1 SV=1	0	38.657	36	4	24	4	1	137	15.2	5.57	102.02	4	0	1.088	0.933	0.997	0.978	0.725	0.871	1.027	0.717	0.742	0.845	0.906	0.778	0.795	0.626	0.65	0.642	0.64	0.567	2030.4	1294.2	1382.5	1824.3	1353.7	1207.5	1915.9	994.8	1029.1	1576.8	1256.1	1452	1484.3	868.2	900.8	890.4	1194.4	1058.6	1281.49	1099.21	1174.22	1151.41	854.426	1025.59	1209.21	844.878	874.051	995.186	1066.87	916.43	936.82	737.37	765.08	756.222	753.831	668.155	1177.74	1177.74
A0A0R4J0T0	HSCB	Iron-sulfur cluster co-chaperone protein HscB, mitochondrial OS=Mus musculus GN=Hscb PE=1 SV=1	0	88.758	46	10	30	10	1	234	26.7	7.37	126.38	10	0	1.011	1.055	1.012	1.038	1.09	1.052	1.007	1.01	1.045	0.991	1.059	0.982	0.97	0.974	1.023	1	1.031	1.007	1884.5	1678.9	1611.2	1934	2032.1	1674.4	1877.5	1607.6	1663.5	1847.7	1685.1	1831	1807.8	1550.5	1628.8	1591.9	1922.7	1876.3	1275.08	1330.17	1276.51	1308.61	1374.95	1326.61	1270.36	1273.6	1317.96	1250.2	1335.02	1238.92	1223.19	1228.42	1290.44	1261.21	1300.92	1269.56	1261.22	1261.22
Q9D997	NAGK	N-acetyl-D-glucosamine kinase OS=Mus musculus GN=Nagk PE=1 SV=1	0	56.128	31	9	20	9	1	361	39.3	6.15	83.28	9	0	0.948	1.012	0.94	0.964	0.962	1.076	0.937	0.996	0.985	0.979	1.039	0.92	0.938	0.983	1.072	1.071	1.024	1.098	1766.2	1606.7	1493.1	1794.4	1791.6	1708.2	1745.8	1581.9	1563.3	1823.3	1649.6	1713.9	1746.9	1560.9	1703	1700.8	1907.6	2045.2	1194.13	1273.93	1183.87	1213.19	1211.3	1354.4	1180.3	1254.24	1239.56	1232.68	1307.92	1158.78	1181.08	1237.64	1350.3	1348.55	1289.67	1382.75	1259.04	1259.04
Q8VCC9	SPON1	Spondin-1 OS=Mus musculus GN=Spon1 PE=1 SV=1	0	32.71	12	8	12	8	1	807	90.8	6.02	42.14	8	0	1.081	0.97	0.964	0.963	1.067	1.082	1.06	1.011	0.953	1.012	0.967	1.014	1.019	0.926	1.188	1.053	1.125	1.049	2012.7	735.9	730.8	1791.9	1986.3	820.9	1973.1	766.6	722.8	1882.8	733.3	1887.4	1896.7	702.4	900.9	798.5	2093.1	1952.3	940.659	844.041	838.27	837.435	928.311	941.601	922.13	879.255	829.095	879.956	841.166	882.092	886.415	805.64	1033.36	915.879	978.199	912.43	869.885	869.885
G3X9E8	PPP2R3A	MCG15724, isoform CRA_a OS=Mus musculus GN=Ppp2r3a PE=1 SV=1	0	48.488	20	11	22	4	1	530	61.1	4.96	65.49	11	7	0.964	1.011	1.05	0.979	0.977	1.031	0.969	1.071	1.299	0.922	0.975	0.866	0.885	1.066	1.011	0.956	0.953	0.966	1787.9	2209.2	2294.8	1815.2	1811	2254.7	1796	2340.4	2840.7	1709.7	2132	1605.4	1641.5	2331.5	2211.2	2089.1	1768	1791.2	1421.33	1489.67	1547.4	1443.03	1439.68	1520.38	1427.81	1578.13	1915.5	1359.17	1437.65	1276.28	1304.96	1572.15	1491.04	1408.74	1405.5	1423.98	1474.16	1474.16
E9Q9K5	TRDN	Triadin OS=Mus musculus GN=Trdn PE=1 SV=1	0	33.098	11	9	17	9	1	693	77.8	9.32	42.36	9	0	0.947	0.933	1.086	1.053	0.972	0.937	0.926	0.937	0.926	0.904	0.939	0.755	0.787	1.142	0.935	0.871	0.81	0.824	1755.6	1126.7	1311.5	1950.9	1800.9	1131	1715.8	1131.7	1117.9	1675.8	1134.3	1399.8	1458.4	1379.5	1129	1051.8	1500.4	1528	1037.63	1021.87	1189.54	1153.06	1064.42	1025.83	1014.06	1026.45	1013.95	990.432	1028.84	827.354	861.956	1251.23	1024	953.991	886.786	903.088	1095.33	1095.33
Q9D7N9	APMAP	Adipocyte plasma membrane-associated protein OS=Mus musculus GN=Apmap PE=1 SV=1	0	125.882	54	15	48	15	1	415	46.4	6.32	218.76	15	0	1.011	0.996	1.023	0.976	0.975	1.023	1	1.005	1.039	0.964	1.004	1.017	0.94	0.998	1.058	0.953	0.949	0.934	1873.9	3742	3841.7	1809	1806	3841.7	1852.2	3772.2	3900.7	1786.4	3769.4	1884.5	1741.2	3746	3974.3	3578.2	1757.8	1730.8	1953.25	1924.42	1975.71	1885.66	1882.46	1975.7	1930.69	1939.97	2006.05	1862.13	1938.51	1964.31	1814.94	1926.49	2043.9	1840.2	1832.28	1804.07	1931.21	1931.21
P97494	GCLC	Glutamate--cysteine ligase catalytic subunit OS=Mus musculus GN=Gclc PE=1 SV=4	0	51.749	25	12	16	12	1	637	72.5	5.9	56.02	12	0	0.998	0.98	1.051	0.972	0.95	1.223	1.127	1.012	1.206	1.004	0.94	1.214	1.018	0.996	1.061	1.1	1.024	0.986	1848.1	898.7	963.3	1800.4	1759.6	1121.7	2086.8	927.8	1106.1	1858.8	861.9	2247.8	1885.7	912.9	972.5	1008.1	1896.5	1825.3	952.058	935.148	1002.37	927.527	906.509	1167.18	1075.06	965.451	1150.99	957.598	896.9	1157.97	971.466	949.96	1011.96	1049.01	977.03	940.345	954.041	954.041
Q8C460	ERI3	ERI1 exoribonuclease 3 OS=Mus musculus GN=Eri3 PE=1 SV=1	0	22.983	16	5	12	5	1	337	37.2	8.07	44.05	5	0	1.062	1.03	1.03	1.053	1.065	1.016	1.024	1.065	1.027	1.12	1.013	1.003	1.048	1.098	1.067	0.994	1.074	1.082	1965.3	1223.3	1222.9	1948.5	1970	1206.6	1895.3	1264.5	1220	2071.9	1203.7	1855.6	1938.8	1303.7	1267.8	1180.8	1987.1	2002.8	1152.8	1117.94	1117.57	1142.94	1155.59	1102.67	1111.77	1155.59	1114.95	1215.36	1100.07	1088.46	1137.27	1191.45	1158.62	1079.11	1165.61	1174.8	1085.51	1085.51
Q8BJF9	CHMP2B	Charged multivesicular body protein 2b OS=Mus musculus GN=Chmp2b PE=1 SV=1	0	27.061	26	6	13	6	1	213	23.9	8.78	41.22	6	0	0.984	0.981	0.967	0.978	0.972	0.979	0.931	0.965	0.932	0.995	1.001	0.996	0.936	0.917	0.993	0.941	0.978	1.002	1820.3	1235.4	1217.7	1808.6	1798.6	1233.8	1721.8	1215.6	1173.8	1841	1260.5	1842.2	1731.8	1155.3	1250.2	1184.7	1808.3	1853.1	1099.86	1096.02	1080.33	1092.84	1086.77	1094.6	1040.4	1078.46	1041.36	1112.37	1118.32	1113.13	1046.43	1024.95	1109.16	1051.07	1092.64	1119.7	1117.53	1117.53
A0A087WSP5	STAT1	Signal transducer and activator of transcription OS=Mus musculus GN=Stat1 PE=1 SV=1	0	75.331	24	14	26	14	1	755	88	5.71	104.22	14	0	0.818	1.041	1.042	1.061	0.857	0.996	0.934	0.905	0.999	0.835	0.918	0.822	0.828	0.977	1.053	1.081	0.902	0.825	1513.6	1792.5	1794.6	1963.1	1585.5	1715.6	1727	1558.7	1720	1543.5	1580.4	1519.3	1531.6	1683.2	1813.4	1862.1	1668.6	1525.3	1069.42	1360	1361.58	1387.03	1120.28	1301.64	1220.26	1182.56	1304.96	1090.58	1199.07	1073.45	1082.16	1277.08	1375.83	1412.78	1178.95	1077.68	1306.68	1306.68
Q91ZE0	TMLHE	Trimethyllysine dioxygenase, mitochondrial OS=Mus musculus GN=Tmlhe PE=1 SV=2	0	60.739	32	13	27	13	1	421	49.6	8.25	82.85	13	0	0.974	1	0.94	1.049	1.142	0.936	1.039	0.912	0.941	1.107	0.962	1.068	1.071	0.951	0.966	0.902	1.067	1.119	1800.1	2506.6	2357.1	1937.6	2109.1	2348	1919.7	2286.9	2359.8	2045.3	2411.6	1972.4	1977.5	2385.2	2423	2261.3	1970.2	2067.3	1535.47	1575.23	1481.31	1652.81	1799.1	1475.58	1637.55	1437.16	1483	1744.68	1515.55	1682.48	1686.84	1498.97	1522.7	1421.06	1680.59	1763.42	1575.71	1575.71
Q9WVB0	RBPMS	RNA-binding protein with multiple splicing OS=Mus musculus GN=Rbpms PE=1 SV=2	0	50.297	47	8	25	6	1	197	21.8	8.07	86.96	8	2	0.972	1.015	1.018	0.963	1.069	1.08	1.029	1.085	1.042	1.115	1.069	1.109	1.071	1.065	1.125	1.119	1.05	1.083	1793.6	2379.4	2387.7	1776.6	1973.2	2532.1	1898.5	2544.8	2444.4	2058.6	2508.3	2046.5	1975.8	2497.5	2638.6	2623.8	1936.9	1998.9	1480.42	1545.36	1550.78	1466.41	1628.69	1644.5	1566.97	1652.78	1587.58	1699.16	1629.1	1689.12	1630.78	1622.08	1713.7	1704.06	1598.68	1649.87	1523.23	1523.23
O35386	PHYH	Phytanoyl-CoA dioxygenase, peroxisomal OS=Mus musculus GN=Phyh PE=1 SV=1	0	55.964	32	10	23	10	1	338	38.6	7.53	73.78	10	0	1.041	1.077	1.177	1.093	1.25	1.172	1.086	1.226	1.288	1.171	1.111	1.041	1.029	1.241	0.952	0.962	1.004	0.975	1916.6	1194.6	1305.8	2011.5	2300.4	1300.4	1998.5	1360.3	1428.7	2154.9	1232.1	1916.4	1893.5	1377.4	1056.6	1067.5	1847.3	1794.7	1089.56	1126.47	1231.29	1143.52	1307.79	1226.25	1136.14	1282.73	1347.23	1225.04	1161.79	1089.48	1076.44	1298.8	996.332	1006.65	1050.17	1020.28	1046.17	1046.17
O08583	ALYREF	THO complex subunit 4 OS=Mus musculus GN=Alyref PE=1 SV=3	0	42.97	29	5	13	2	1	255	26.9	11.15	45.89	5	3	0.953	0.938	1.109	0.931	0.896	0.999	0.926	0.919	0.931	0.852	0.952	0.852	0.867	0.927	0.94	0.9	0.896	0.815	1749.9	880.1	1040.3	1710.2	1645.6	937	1701	862.1	873.5	1565.5	893	1564.5	1591.6	869.9	881.8	844.4	1645.4	1497	915.85	901.458	1065.54	895.056	861.276	959.681	890.277	883.017	894.664	819.34	914.693	818.81	832.995	891.045	903.184	864.904	861.182	783.479	961.103	961.103
Q5SVR0	TBC1D9B	TBC1 domain family member 9B OS=Mus musculus GN=Tbc1d9b PE=1 SV=1	0	59.797	10	11	21	10	1	1263	141.7	5.29	74.12	11	1	0.992	0.978	1.027	0.93	0.926	0.967	0.937	0.951	0.991	0.937	0.96	0.906	0.93	0.97	0.977	0.956	0.963	0.903	1818	2269.1	2383	1704.7	1697.2	2243.7	1717.8	2206.6	2297.8	1718.5	2226.4	1660.8	1704.8	2250.1	2264.9	2216.6	1766	1655.8	1497.09	1477.07	1551.24	1403.78	1397.65	1460.6	1414.63	1436.41	1495.8	1415.16	1449.28	1367.65	1403.89	1464.74	1474.37	1442.91	1454.28	1363.52	1509.81	1509.81
Q99LM2	CDK5RAP3	CDK5 regulatory subunit-associated protein 3 OS=Mus musculus GN=Cdk5rap3 PE=1 SV=1	0	62.572	24	12	18	12	1	503	57	4.83	64.08	12	0	1.012	0.963	1.01	0.958	1.035	1.011	0.998	1.01	0.984	1.031	1.027	0.959	1.011	0.951	1.04	1.038	1.066	1.057	1852.8	2103.3	2205.6	1753.6	1895.5	2207.5	1826.8	2204.8	2149.2	1887.2	2242.1	1755.2	1850.6	2076.8	2272.2	2267.3	1952.4	1935.7	1481.54	1410.02	1478.64	1402.2	1515.69	1479.88	1460.75	1478.09	1440.83	1509.08	1503.1	1403.48	1479.81	1392.3	1523.28	1520	1561.14	1547.85	1464.1	1464.1
Q64444	CA4	Carbonic anhydrase 4 OS=Mus musculus GN=Ca4 PE=1 SV=1	0	28.106	22	7	14	7	1	305	34.3	8.21	45.48	7	0	1.019	1.078	1.066	0.92	1.123	1.234	1.184	1.107	1.187	1.063	1.281	1.008	1.175	1.534	1.397	1.179	1.144	1.177	1864.5	1166.8	1153.3	1684.4	2055.3	1335.9	2167.8	1198.1	1284.5	1945.6	1386.2	1844.7	2151.8	1660.2	1512	1275.8	2094.3	2154.8	1049.62	1111.07	1098.22	948.22	1156.99	1272.14	1220.35	1140.91	1223.17	1095.25	1320.05	1038.45	1211.35	1580.93	1439.83	1214.88	1178.95	1213.04	1030.5	1030.5
O88545	COPS6	COP9 signalosome complex subunit 6 OS=Mus musculus GN=Cops6 PE=1 SV=1	0	86.331	47	9	24	9	1	324	35.9	5.73	123.46	9	0	1.069	1.023	0.987	1.022	1.011	0.984	1.014	0.979	0.987	1.064	0.985	0.998	1.05	0.91	1.002	0.968	1.003	1.073	1955.6	3728.4	3595.1	1870	1849.3	3584.3	1856.1	3565.5	3597.3	1947.8	3587.8	1827.2	1922.4	3316.8	3651.8	3528	1835.7	1963	2020.29	1934.62	1865.47	1931.89	1910.56	1859.83	1917.53	1850.12	1866.62	2012.28	1861.65	1887.68	1986.05	1721.04	1894.88	1830.67	1896.42	2027.95	1890.63	1890.63
Q3UH60	DIP2B	Disco-interacting protein 2 homolog B OS=Mus musculus GN=Dip2b PE=1 SV=1	0	74.518	12	14	23	14	1	1574	171	8.09	88.97	14	0	1.011	0.947	0.959	0.959	1.006	0.96	0.968	1.04	0.972	0.948	0.971	1.028	0.975	0.972	1.022	0.984	1.049	0.982	1850.6	1743.8	1765.7	1754.9	1841	1767.2	1771.4	1914.2	1788.8	1734.7	1787.5	1880.6	1784.2	1789.6	1881.9	1811.5	1919.4	1797.3	1359.05	1272.94	1288.9	1288.7	1351.96	1290.02	1300.82	1397.34	1305.79	1273.88	1304.8	1381.08	1310.24	1306.35	1373.74	1322.36	1409.56	1319.88	1343.63	1343.63
P11930	NUDT19	Nucleoside diphosphate-linked moiety X motif 19 OS=Mus musculus GN=Nudt19 PE=1 SV=2	0	82.954	47	11	27	11	1	357	40.3	6.68	126.51	11	0	1.08	0.988	0.998	1.098	1.063	0.939	1.019	0.947	0.999	1.016	0.961	1.034	0.96	1.012	0.992	0.976	1.019	1.021	1976	2018.3	2039.4	2008.3	1944.9	1917.9	1864.6	1934.8	2040.8	1859	1962.8	1891.4	1756.6	2066.9	2027.6	1995.1	1865	1867.8	1529.04	1398.28	1412.86	1553.99	1504.92	1328.71	1442.77	1340.39	1413.87	1438.43	1359.77	1463.53	1359.21	1431.94	1404.69	1382.21	1443.1	1445.24	1415.65	1415.65
Q3UIZ8	MYLK3	Myosin light chain kinase 3 OS=Mus musculus GN=Mylk3 PE=1 SV=1	0	128.57	29	13	38	12	1	795	86.3	5.4	174.33	13	0	0.974	0.965	1.075	0.92	1.034	1.147	1.041	1.198	1.121	1.076	1.107	1.011	1.038	1.101	1.063	1.069	1.054	1.042	1782	1626.1	1811.5	1683.5	1892.4	1933.1	1903.7	2019.5	1890	1967.9	1866.3	1849.1	1898.1	1855.4	1791.4	1801.7	1928.5	1905.4	1252.36	1240.32	1381.79	1183.15	1329.98	1474.52	1337.86	1540.43	1441.68	1382.98	1423.57	1299.54	1333.96	1415.24	1366.44	1374.28	1355.3	1339.07	1285.66	1285.66
Q9CR42	ANKRD1	Ankyrin repeat domain-containing protein 1 OS=Mus musculus GN=Ankrd1 PE=1 SV=1	0	65.672	38	13	23	12	1	319	36	8.63	80.86	13	1	1.079	0.869	1.106	0.943	0.953	1.395	1.187	0.982	1.034	1.32	1.269	1.189	1.089	1.017	0.885	1.27	1.411	1.116	1973.6	2038.1	2595.2	1724.1	1742.3	3272.4	2170.4	2303.5	2426.5	2414.2	2978	2174.1	1991.6	2385.1	2076.2	2980.1	2579.4	2040.9	1636.73	1317.45	1677.54	1429.83	1444.88	2115.28	1799.9	1489.02	1568.47	2002.08	1924.96	1803.03	1651.65	1541.74	1342.06	1926.33	2139.13	1692.57	1516.57	1516.57
Q99M07	COA5	Cytochrome c oxidase assembly factor 5 OS=Mus musculus GN=Coa5 PE=1 SV=1	0	30.084	58	3	8	3	1	74	8.4	8.7	42.94	3	0	1.032	0.918	0.899	1.1	1.012	0.748	0.923	0.811	0.842	1.025	0.868	0.963	0.95	0.864	0.827	0.791	0.962	0.988	1885.8	1954.8	1916.2	2009.8	1849.6	1593.7	1685.6	1727.3	1793.3	1872.6	1850	1759.6	1735.6	1840.5	1761.3	1684.9	1757.6	1805.9	1490.98	1325.38	1299.22	1589.08	1462.41	1080.56	1332.7	1171.1	1215.9	1480.54	1254.34	1391.23	1372.23	1247.9	1194.17	1142.38	1389.62	1427.81	1444.5	1444.5
E9Q512	TRIP11	Thyroid hormone receptor interactor 11 OS=Mus musculus GN=Trip11 PE=1 SV=1	0	103.618	11	18	29	18	1	1976	226.3	5.26	108.58	18	0	0.992	0.968	1.016	0.978	0.913	0.944	0.986	1.017	0.954	0.952	0.927	0.957	0.923	0.895	0.941	0.915	1.032	0.952	1812.4	1623.6	1703.8	1786.1	1667.7	1583.3	1801.2	1706.9	1599.8	1738.5	1554.6	1749	1685.5	1502.1	1578.9	1535.8	1886	1739.6	1271.65	1240.48	1301.69	1253.21	1170.16	1209.67	1263.83	1304.06	1222.27	1219.83	1187.73	1227.17	1182.63	1147.62	1206.3	1173.41	1323.32	1220.56	1281.79	1281.79
Q4VAA2	CDV3	Protein CDV3 OS=Mus musculus GN=Cdv3 PE=1 SV=2	0	98.848	57	14	31	14	1	281	29.7	6.1	137.96	14	0	1.015	1.028	1.077	0.963	0.977	1.134	0.983	1.016	1.044	1.043	1.122	1.035	1.063	0.965	0.97	1.07	1.089	1.084	1851.5	1901	1992.1	1755.2	1781.1	2097.8	1793.5	1879.4	1931.2	1902.1	2074.2	1887.4	1939	1784.1	1794.2	1978.6	1986.4	1976.2	1365.11	1382.15	1448.42	1294.14	1313.18	1525.22	1322.35	1366.43	1404.09	1402.4	1508.1	1391.59	1429.59	1297.19	1304.5	1438.55	1464.56	1457.06	1344.55	1344.55
A0A0A0MQF5	OTUD6B	OTU domain-containing protein 6B OS=Mus musculus GN=Otud6b PE=1 SV=1	0	73.046	34	8	21	8	1	325	37.2	5.78	96.08	8	0	0.694	1.044	0.995	0.732	0.716	0.964	0.743	0.996	0.958	0.917	0.987	0.904	0.662	0.939	0.988	0.963	0.641	0.676	1262.6	1486.8	1417	1331.5	1302.4	1373.3	1351.2	1418.2	1364.1	1668.3	1405.9	1644.3	1203.5	1338.1	1407.5	1372.2	1166.6	1229.5	817.963	1230.27	1172.58	862.573	843.751	1136.36	875.364	1173.56	1128.77	1080.81	1163.32	1065.23	779.669	1107.23	1164.68	1135.43	755.782	796.489	1178.53	1178.53
Q8CBB7	AP1G1	AP-1 complex subunit gamma-1 OS=Mus musculus GN=Ap1g1 PE=1 SV=1	0	55.583	18	14	21	14	1	825	91.7	6.8	73.32	14	0	1.041	0.979	0.969	1.031	1.021	1.042	1.064	1.024	1.035	1.077	0.998	1.061	1.102	1.02	1.042	1.034	1.151	1.071	1893.1	1876	1856.3	1874.3	1857	1995.8	1934.9	1961.7	1982.4	1959.1	1912.3	1929.5	2004.4	1955	1996.6	1981.9	2092.2	1946.6	1422.77	1338.06	1324.01	1408.7	1395.66	1423.53	1454.2	1399.23	1413.95	1472.37	1363.95	1450.18	1506.45	1394.44	1424.1	1413.65	1572.43	1463.02	1366.64	1366.64
O88986	GCAT	2-amino-3-ketobutyrate coenzyme A ligase, mitochondrial OS=Mus musculus GN=Gcat PE=1 SV=2	0	96.544	49	12	28	12	1	416	44.9	7.33	139	12	0	0.949	1.082	1.035	0.962	0.987	0.97	1.003	1.008	1.046	0.977	0.995	1.016	0.986	0.923	0.95	0.918	0.959	0.969	1722.5	2080.1	1989.9	1746	1792.6	1865	1821	1937.1	2010.7	1773.8	1912.5	1844.4	1789.9	1774.5	1825.2	1764.9	1741.8	1759.6	1297.6	1480.23	1416.04	1315.3	1350.4	1327.14	1371.79	1378.49	1430.8	1336.24	1360.97	1389.43	1348.39	1262.75	1298.83	1255.9	1312.16	1325.5	1367.6	1367.6
Q7TT50	CDC42BPB	Serine/threonine-protein kinase MRCK beta OS=Mus musculus GN=Cdc42bpb PE=1 SV=2	0	92.17	15	20	33	15	1	1713	194.6	6.46	124.92	20	5	1.012	1	1.034	1.024	1.054	1.058	1.053	1.109	1.025	1.028	1.045	1.068	1.051	1.064	1.124	1.109	1.157	1.091	1836.5	3328.2	3441.3	1858.3	1912.9	3521.7	1911.1	3690.7	3413	1865.1	3478.2	1937.6	1907.5	3540.8	3740.7	3691	2100.9	1979.6	1820.83	1799.42	1860.62	1842.52	1896.62	1904.06	1894.84	1995.42	1845.29	1849.27	1880.54	1921.15	1891.23	1914.37	2022.47	1995.62	2082.98	1962.74	1799.59	1799.59
A2AL50	AGPS	Alkylglycerone-phosphate synthase OS=Mus musculus GN=Agps PE=1 SV=1	0	78.852	28	15	20	15	1	671	74.3	7.66	83.02	15	0	0.995	0.974	0.942	1.052	0.971	0.902	0.92	0.963	0.962	0.958	0.901	0.9	0.894	0.986	0.992	0.973	0.948	0.971	1802.8	1980.8	1915	1906.9	1759.5	1835.5	1667.7	1957.8	1955.8	1735.2	1833.3	1630.9	1619.3	2006	2017.5	1979.8	1717.1	1759.4	1398.37	1368.92	1323.44	1479.11	1364.81	1268.48	1293.62	1353.06	1351.66	1345.97	1266.99	1265.04	1256.09	1386.32	1394.29	1368.26	1331.91	1364.74	1405.59	1405.59
Q80U35	ARHGEF17	Rho guanine nucleotide exchange factor 17 OS=Mus musculus GN=Arhgef17 PE=1 SV=2	0	60.547	7	11	17	11	1	2057	221.5	6.3	53.65	11	0	0.97	0.983	0.983	0.942	0.922	0.956	0.963	0.992	0.962	0.923	0.969	0.903	0.946	1.011	1.096	1.02	0.995	0.904	1751.3	1459.7	1460.7	1701.1	1664.9	1420.1	1739.5	1473.5	1428.3	1666.8	1439.4	1630.6	1708.5	1501	1628.1	1514.8	1797.3	1633.5	1162.72	1178.65	1179.4	1129.35	1105.37	1146.68	1154.89	1189.78	1153.26	1106.63	1162.2	1082.57	1134.3	1211.94	1314.6	1223.09	1193.23	1084.46	1199.23	1199.23
Q9DCU6	MRPL4	39S ribosomal protein L4, mitochondrial OS=Mus musculus GN=Mrpl4 PE=1 SV=1	0	72.823	39	10	31	10	1	294	33.1	9.82	104.77	10	0	0.906	1.034	0.984	0.988	0.951	0.987	0.876	0.995	0.979	0.91	1.002	0.909	0.862	1.008	1.033	0.957	0.97	0.983	1636	1957.4	1862.4	1784.1	1718.2	1867.4	1582	1882.7	1853.6	1642.8	1896.5	1642.4	1556.1	1908.4	1955	1811.7	1752.4	1775.1	1226.05	1400.1	1332.17	1337.04	1287.69	1335.75	1185.58	1346.68	1325.85	1231.18	1356.56	1230.86	1166.17	1365.03	1398.39	1295.86	1313.29	1330.34	1353.62	1353.62
E9QKQ5	LPIN1	Phosphatidate phosphatase LPIN1 OS=Mus musculus GN=Lpin1 PE=1 SV=2	0	46.901	14	9	10	9	1	924	102	6.71	39.93	9	0	0.954	0.975	0.996	0.96	0.926	0.96	0.906	0.862	0.869	1.007	0.971	0.995	0.932	0.828	0.891	0.838	0.929	0.926	1722.8	439.4	448.4	1734	1671.5	432.3	1636.4	388.2	391.5	1818.2	437.3	1797.6	1683.2	372.9	401.2	377.7	1678	1672.9	629.99	644.119	657.402	634.077	611.223	633.668	598.38	569.094	573.856	664.863	641.007	657.338	615.511	546.693	588.142	553.653	613.601	611.738	660.333	660.333
Q5U430	UBR3	E3 ubiquitin-protein ligase UBR3 OS=Mus musculus GN=Ubr3 PE=1 SV=3	0	96.58	11	16	28	16	1	1889	212.6	5.9	91.23	16	0	1.023	0.917	1.015	1.056	0.98	0.944	0.95	0.923	0.942	0.95	0.945	0.935	1.002	1.009	0.961	0.954	0.946	0.985	1844.3	2030.3	2249.1	1903.8	1767.9	2091.4	1713.2	2044.9	2086.8	1713.9	2093.7	1686.7	1806.6	2236.2	2129.5	2114.3	1706.2	1776.5	1496.55	1341.32	1485.84	1544.79	1434.48	1381.68	1390.16	1350.97	1378.63	1390.74	1383.22	1368.64	1465.95	1477.31	1406.85	1396.8	1384.46	1441.54	1463.41	1463.41
P62835	RAP1A	Ras-related protein Rap-1A OS=Mus musculus GN=Rap1a PE=1 SV=1	0	81.501	51	10	39	4	1	184	21	6.67	140.39	10	0	0.99	0.974	1.132	0.961	0.979	1.151	1.083	1.042	1.091	1.085	1.184	1.054	1.223	1.524	1.302	1.146	1.272	1.209	1784.4	1337.7	1554.5	1732.6	1764.8	1581.3	1953	1431.7	1499.2	1957	1626.9	1900.4	2205.3	2092.9	1788.7	1573.9	2293	2180	1140.26	1122.18	1304.05	1107.13	1127.71	1326.55	1247.99	1201.07	1257.66	1250.54	1364.8	1214.35	1409.23	1755.77	1500.55	1320.37	1465.27	1393.04	1152.28	1152.28
Q9WTU6-4	MAPK9	Isoform Beta-2 of Mitogen-activated protein kinase 9 OS=Mus musculus GN=Mapk9	0	63.115	33	14	31	9	1	423	48	5.85	93.69	14	3	0.982	0.987	1.018	1.01	0.946	0.968	0.951	1.011	0.99	0.979	0.971	0.916	0.923	0.941	0.957	0.954	0.912	0.93	1768.2	2327.1	2400.6	1818.8	1703.1	2281.1	1711.7	2382.6	2333.7	1762	2289.8	1650	1661.8	2219.2	2257.4	2248.8	1642.8	1674.2	1481.39	1489.01	1536.07	1523.71	1426.78	1459.62	1434.05	1524.54	1493.27	1476.16	1465.19	1382.36	1392.2	1419.98	1444.44	1438.91	1376.33	1402.6	1508.57	1508.57
Q6A0A9	FAM120A	Constitutive coactivator of PPAR-gamma-like protein 1 OS=Mus musculus GN=FAM120A PE=1 SV=2	0	86.106	16	13	23	13	1	1112	121.6	8.92	100.2	13	0	1.043	0.984	1.047	1.081	1.013	1.032	1.025	1.028	1.045	1.072	1.081	1.035	1.018	1.058	1.034	1.063	1.041	0.979	1876	2494.7	2653.9	1945.2	1823.6	2615.6	1844.6	2607	2649.3	1928.9	2740.2	1862.1	1831.2	2683.1	2621.8	2695.4	1873.6	1762.3	1630.29	1538.91	1637.1	1690.38	1584.76	1613.47	1603.03	1608.18	1634.27	1676.21	1690.32	1618.2	1591.37	1655.11	1617.29	1662.7	1628.24	1531.46	1563.67	1563.67
Q99JF8	PSIP1	PC4 and SFRS1-interacting protein OS=Mus musculus GN=Psip1 PE=1 SV=1	0	49.735	26	13	16	12	1	528	59.7	9.13	51.69	13	0	1.067	1.015	1.203	0.978	1.038	1.132	1.025	1.213	0.954	0.977	1.077	0.936	0.919	1.025	1.056	1.132	1.06	0.983	1919.9	605.2	717.5	1759.9	1868.1	675.1	1844.6	723.4	569.1	1758	642.4	1684.2	1653.4	611.4	629.6	675.1	1907.3	1768.2	809.283	769.616	912.507	741.831	787.468	858.484	777.574	919.902	723.729	741.06	816.971	709.943	696.974	777.475	800.671	858.559	803.988	745.37	758.423	758.423
Q9Z0P4	PALM	Paralemmin-1 OS=Mus musculus GN=Palm PE=1 SV=1	0	70.316	45	13	25	13	1	383	41.6	4.84	82.51	13	0	1.013	0.99	1.113	0.813	0.94	1.127	1.063	1.151	1.023	0.983	1.146	1.011	1.056	1.276	1.167	1.12	1.116	1.009	1822.4	2254.5	2533.8	1462.1	1691.4	2566.2	1912.6	2620.6	2328	1767.8	2608.2	1819.1	1899.3	2905.7	2655.7	2549.6	2008	1814.8	1500.98	1467.38	1649.17	1204.22	1393.05	1670.23	1575.25	1705.68	1515.22	1455.98	1697.58	1498.25	1564.28	1891.21	1728.5	1659.42	1653.87	1494.73	1481.65	1481.65
A3KG59	PM20D2	Peptidase M20 domain-containing protein 2 OS=Mus musculus GN=Pm20d2 PE=1 SV=1	0	79.683	36	10	30	10	1	431	46.5	5.25	137.95	10	0	0.992	1.027	1.007	1.034	1.05	1.119	1.007	1.048	1.056	1.13	1.142	1.023	1	1.054	1.105	1.159	1.076	1.087	1784.3	1842.6	1807.6	1859.9	1887.9	2008	1810.6	1880.2	1894.6	2031	2048.8	1839.9	1798.6	1890.9	1983.5	2080.7	1933.9	1953.8	1305.1	1350.42	1324.79	1360.38	1380.85	1471.64	1324.34	1377.98	1388.51	1485.57	1501.54	1345.74	1315.54	1385.8	1453.69	1524.94	1414.54	1429.06	1315.23	1315.23
Q91W89	MAN2C1	Alpha-mannosidase 2C1 OS=Mus musculus GN=Man2c1 PE=1 SV=1	0	57.45	13	11	20	11	1	1039	115.6	6.51	76.29	11	0	0.975	0.991	1.038	0.928	0.947	0.982	0.957	1.015	0.96	0.876	0.925	0.913	0.965	0.977	0.984	0.929	0.911	0.979	1746.2	1227.5	1285.2	1661.6	1696.4	1216.6	1713.8	1257.4	1188.7	1569.1	1145.5	1635.5	1728.5	1209.9	1219.4	1150.2	1632.4	1753.1	1063.07	1080.8	1131.68	1011.6	1032.76	1071.25	1043.37	1107.18	1046.65	955.248	1008.68	995.669	1052.33	1065.37	1073.72	1012.75	993.835	1067.27	1090.63	1090.63
Q8CJ19	MICAL3	[F-actin]-monooxygenase MICAL3 OS=Mus musculus GN=Mical3 PE=1 SV=2	0	53.937	8	14	18	12	1	1993	223.6	5.47	58.81	14	2	0.978	0.975	1.069	0.96	0.993	1.115	1.036	1.268	1.022	1.046	1.029	1.054	1.028	1.193	1.15	1.351	1.057	0.987	1750.6	1471.7	1613.2	1718.9	1777	1682.2	1854.6	1913.8	1542	1871.7	1553.1	1887	1839.4	1800.1	1735.4	2037.9	1892.7	1766.2	1176.79	1173.62	1286.44	1155.46	1194.56	1341.46	1246.7	1526.18	1229.72	1258.21	1238.52	1268.46	1236.5	1435.51	1383.91	1625.11	1272.31	1187.25	1203.34	1203.34
Q99PL6	UBXN6	UBX domain-containing protein 6 OS=Mus musculus GN=Ubxn6 PE=1 SV=1	0	69.654	33	12	22	12	1	442	49.8	8.54	77.05	12	0	0.994	1.015	0.988	1.004	1.004	0.976	0.96	0.977	0.958	0.953	0.9	0.915	0.957	0.896	1.05	1.011	0.961	1.007	1775.4	2268.6	2208.1	1792.4	1792.9	2180.1	1714.7	2183.3	2140.9	1701.4	2011.1	1634.4	1708.1	2003	2346.3	2259.4	1715.5	1797.6	1454.22	1484.75	1445.13	1468.13	1468.54	1426.8	1404.51	1428.87	1401.14	1393.64	1316.21	1338.75	1399.09	1310.92	1535.57	1478.72	1405.14	1472.37	1462.63	1462.63
Q6NSR8	NPEPL1	Probable aminopeptidase NPEPL1 OS=Mus musculus GN=Npepl1 PE=1 SV=1	0	94.782	30	9	32	9	1	524	55.9	6.84	174.84	9	0	0.969	0.967	0.931	0.995	0.972	0.884	0.921	0.906	0.938	0.946	0.923	0.887	0.952	0.92	0.966	0.887	0.928	0.973	1728	2413	2323.7	1773.9	1732.7	2206.8	1642.6	2259.8	2341	1687.3	2302.9	1581.4	1696.6	2295.5	2411.2	2213.8	1654.8	1735.4	1496.71	1493.42	1438.14	1536.53	1500.78	1365.76	1422.77	1398.57	1448.83	1461.48	1425.27	1369.77	1469.53	1420.66	1492.28	1370.09	1433.37	1503.17	1544.25	1544.25
Q9CRA7	ATP5S	ATP synthase subunit s, mitochondrial OS=Mus musculus GN=Atp5s PE=1 SV=1	0	55.701	40	7	24	7	1	200	23.3	8.06	97.17	7	0	1.018	1.042	0.974	1.08	1.068	0.968	0.953	1.025	1.015	0.97	0.955	0.938	0.871	0.94	0.933	0.975	0.998	1.044	1815	2147.8	2007.2	1925.2	1902.7	1993.9	1697.9	2112.1	2092.5	1728.1	1967.9	1671.7	1552.9	1938.1	1922.9	2010.2	1779.5	1860.6	1428.9	1462.44	1366.73	1515.68	1498.01	1357.65	1336.75	1438.17	1424.77	1360.5	1339.97	1316.1	1222.58	1319.69	1309.3	1368.74	1400.96	1464.84	1403.2	1403.2
Q99MZ7	PECR	Peroxisomal trans-2-enoyl-CoA reductase OS=Mus musculus GN=Pecr PE=1 SV=1	0	46.542	39	8	16	8	1	303	32.4	8.29	54.39	8	0	0.96	1	0.954	1.005	1.016	0.931	0.962	1	0.994	0.953	0.928	0.923	0.924	0.946	0.935	0.937	0.918	0.965	1708.8	1529.4	1458.7	1789.4	1808.5	1423.7	1713.1	1529.4	1519	1697.2	1418.6	1642.8	1645.2	1446.8	1428.9	1432.9	1633.6	1717.8	1159.28	1208.49	1152.6	1214.01	1226.92	1124.91	1162.21	1208.42	1200.25	1151.43	1120.9	1114.55	1116.18	1143.22	1129.05	1132.18	1108.26	1165.4	1207.91	1207.91
Q99N95	MRPL3	39S ribosomal protein L3, mitochondrial OS=Mus musculus GN=Mrpl3 PE=1 SV=1	0	40.227	31	7	13	7	1	348	39.1	9.55	42.44	7	0	0.976	1.012	0.964	1.056	0.982	0.966	0.97	0.979	1.035	1.014	1.006	0.983	1.008	1.025	1.034	0.948	1.037	1.112	1735.4	782.5	745.2	1877.3	1747.4	747	1725.9	756.7	800.3	1802.7	777.2	1748.3	1792.4	792	799.3	732.6	1844.6	1977.1	837.617	869.138	827.678	906.091	843.406	829.62	833.004	840.419	888.816	870.069	863.166	843.815	865.113	879.626	887.743	813.646	890.297	954.274	858.44	858.44
Q9JIF0	PRMT1	Protein arginine N-methyltransferase 1 OS=Mus musculus GN=Prmt1 PE=1 SV=1	0	89.814	40	12	24	12	1	371	42.4	5.43	91.86	12	0	1.043	0.991	1.003	1.072	1.045	1.001	1.058	1.035	1.006	1.045	0.978	1.013	1.028	0.991	1.09	1.062	1.065	1.036	1854.9	4192.3	4246	1906.1	1858.5	4237	1881.1	4379.7	4256.4	1858	4139.9	1801	1828.5	4193.3	4613.7	4496.1	1893.3	1842.1	2095.36	1989.48	2014.97	2153.15	2099.4	2010.7	2124.87	2078.44	2019.93	2098.8	1964.62	2034.4	2065.48	1989.98	2189.48	2133.68	2138.71	2080.81	2008.32	2008.32
Q9QZZ6	DPT	Dermatopontin OS=Mus musculus GN=Dpt PE=1 SV=1	0	44.875	51	8	16	8	1	201	24	4.83	54.47	8	0	1.041	0.992	1.148	0.828	0.891	1.053	1.125	1.17	0.972	1.017	1.131	0.891	1.023	1.006	1.217	1.092	1.174	1.022	1851.5	1630.6	1887.6	1471.3	1583.9	1731.9	2000.3	1923.8	1597.5	1807.6	1860.4	1584.5	1819.1	1653.3	2000.7	1794.8	2087.5	1817.2	1303.72	1241.41	1437.03	1036.02	1115.27	1318.48	1408.49	1464.61	1216.16	1272.8	1416.32	1115.72	1280.93	1258.68	1523.15	1366.39	1469.89	1279.53	1251.79	1251.79
E9PYL9	GM10036	Predicted gene 10036 OS=Mus musculus GN=Gm10036 PE=3 SV=1	0	16.373	18	4	16	4	1	178	20.3	9.51	37.91	4	0	0.979	0.972	1.006	0.992	0.965	0.953	0.916	0.951	0.891	1.007	0.999	0.944	0.9	0.982	0.926	0.891	0.898	0.866	1739.4	1208.6	1250.8	1762.2	1713.9	1184.5	1626.3	1182.4	1107.6	1787.8	1241.6	1676.3	1598.2	1220.9	1151.4	1107	1595.3	1539	1065.39	1057.8	1094.76	1079.31	1049.75	1036.7	996.07	1034.86	969.365	1095.03	1086.71	1026.69	978.888	1068.6	1007.73	968.892	977.123	942.633	1087.88	1087.88
Q91UZ1	PLCB4	Phosphoinositide phospholipase C OS=Mus musculus GN=Plcb4 PE=1 SV=1	0	75.91	20	16	21	10	1	1175	134.4	6.9	77.44	16	6	1.011	0.987	1.01	0.997	1.082	1.044	1.028	1.081	1.027	1.073	1.024	1.048	1.051	1.024	1.099	1.064	1.071	0.982	1794.9	1287.9	1318.4	1771.6	1921.2	1362.3	1825.5	1411.9	1340.2	1905.2	1336.3	1861.1	1865.9	1337.2	1434.6	1388.6	1902.9	1744	1126.67	1099.86	1125.89	1112.06	1205.97	1163.42	1145.86	1205.73	1144.54	1195.93	1141.25	1168.2	1171.23	1141.97	1225.16	1185.87	1194.43	1094.71	1114.9	1114.9
P40936	INMT	Indolethylamine N-methyltransferase OS=Mus musculus GN=Inmt PE=1 SV=1	0	74.887	45	7	25	7	1	264	29.4	6.39	127.61	7	0	0.995	1.067	1.366	0.705	0.943	1.126	1.165	1.317	1.078	0.931	1.19	1.022	0.965	1.183	1.519	1.427	1.112	1.182	1766.7	1867.8	2392.1	1251.4	1675.2	1971.7	2068.5	2307	1887.9	1653.2	2083.3	1815.6	1714.7	2070.9	2660.5	2499.1	1975.2	2099.1	1284.38	1377.2	1763.82	909.808	1217.92	1453.84	1503.84	1701.1	1392.02	1201.92	1536.13	1319.93	1246.61	1526.97	1961.74	1842.76	1436.02	1526.04	1291.18	1291.18
Q9DCB8	ISCA2	Iron-sulfur cluster assembly 2 homolog, mitochondrial OS=Mus musculus GN=Isca2 PE=1 SV=2	0	56.608	61	8	16	8	1	154	16.7	5.6	62.12	8	0	1.046	0.962	0.907	1.121	1.083	0.879	0.943	0.936	0.935	0.944	0.971	0.913	0.982	0.967	0.943	0.96	1.011	1.029	1854.5	1233.4	1163.2	1987.9	1920.4	1126.4	1672	1199.8	1198.4	1673.7	1244.8	1618.5	1740.9	1239.3	1209.1	1230.4	1792.7	1823.4	1154.74	1061.83	1001.41	1237.82	1195.77	969.75	1041.13	1032.9	1031.75	1042.16	1071.66	1007.8	1084	1066.96	1040.94	1059.27	1116.26	1135.36	1103.78	1103.78
Q61136	PRPF4B	Serine/threonine-protein kinase PRP4 homolog OS=Mus musculus GN=Prpf4b PE=1 SV=3	0	44.803	8	9	18	9	1	1007	116.9	10.23	60.51	9	0	0.921	1.01	1.035	0.838	0.88	0.984	0.884	0.998	0.995	0.907	0.977	0.85	0.883	0.985	1.078	0.989	0.95	0.901	1632.9	1946.1	1995.9	1485.4	1559	1897.3	1567.1	1924.1	1917.3	1607	1882.5	1505.7	1565	1899.1	2078.8	1905.6	1684.3	1597.1	1246.94	1366.17	1401.16	1134.28	1190.46	1331.96	1196.65	1350.74	1345.98	1227.1	1321.57	1149.79	1195.04	1333.2	1459.34	1337.79	1286.15	1219.59	1353.22	1353.22
D3Z3N4	HNRNPH3	Heterogeneous nuclear ribonucleoprotein H3 OS=Mus musculus GN=Hnrnph3 PE=1 SV=1	0	55.914	27	7	22	7	1	346	36.8	6.87	92.26	7	0	0.977	1.044	1.124	0.997	1.107	1.467	0.952	1.085	1.061	0.981	0.991	0.907	0.997	0.991	1.091	1.019	0.981	1.014	1731.4	1280.7	1378.6	1766.8	1961.3	1799.6	1686.8	1330.9	1301.1	1738.4	1216.3	1606.6	1765.5	1215.9	1338.6	1250.1	1737.8	1795.6	1054.9	1126.85	1212.96	1076.45	1194.96	1583.35	1027.7	1170.96	1144.77	1059.15	1070.17	978.858	1075.67	1069.78	1177.76	1099.86	1058.77	1094.02	1079.38	1079.38
Q8BL97	SRSF7	Serine/arginine-rich splicing factor 7 OS=Mus musculus GN=Srsf7 PE=1 SV=1	0	35.727	23	7	18	6	1	267	30.8	11.9	67.39	7	1	0.972	1.033	1.028	0.978	1.013	1.011	0.956	1.09	1.069	1.011	1.037	0.924	1.012	1.091	1.123	1.052	1.072	1.087	1722.5	2037	2027.5	1733.1	1795.2	1993.4	1693.5	2149.2	2108.7	1790.4	2044.6	1636	1792.8	2152	2214.7	2074	1899.1	1925.9	1330.7	1413.52	1406.9	1338.87	1386.89	1383.21	1308.25	1491.37	1463.22	1383.17	1418.78	1263.9	1385.01	1493.28	1536.8	1439.15	1467.15	1487.8	1368.51	1368.51
Q8K268	ABCF3	ATP-binding cassette sub-family F member 3 OS=Mus musculus GN=Abcf3 PE=1 SV=1	0	94.881	28	17	25	17	1	709	79.8	6.16	90.09	17	0	0.998	0.979	0.93	1.03	1.076	0.934	0.997	0.941	0.953	1.011	0.956	0.951	0.995	0.964	0.997	0.946	1.008	1.021	1767.8	2290.9	2177.2	1823.5	1905	2186.5	1765.3	2201.9	2230.7	1789.9	2237.1	1684.5	1761.6	2256.2	2333.6	2214.1	1785.7	1807.6	1487.86	1459.12	1386.74	1534.73	1603.29	1392.63	1485.71	1402.45	1420.83	1506.43	1424.86	1417.74	1482.63	1437.04	1486.34	1410.2	1502.88	1521.31	1490.36	1490.36
P63037	DNAJA1	DnaJ homolog subfamily A member 1 OS=Mus musculus GN=Dnaja1 PE=1 SV=1	0	53.232	29	9	22	9	1	397	44.8	7.08	77.26	9	0	1.025	1.017	1.004	0.991	0.955	1.153	1.006	1.027	0.915	1.151	0.988	1.15	1.085	0.977	1.072	1.098	1.031	1.045	1815.4	1671.4	1650.9	1755.2	1691.1	1894.8	1781.6	1687.8	1503.5	2037.8	1624.4	2035.7	1920.7	1605.5	1762.8	1804.5	1825	1850.2	1280.67	1270.09	1254.52	1238.24	1192.98	1439.82	1256.84	1282.57	1142.53	1437.53	1234.34	1436.09	1354.95	1220.03	1339.54	1371.22	1287.45	1305.25	1249.11	1249.11
Q8CIH9	PPAT	Amidophosphoribosyltransferase OS=Mus musculus GN=Ppat PE=1 SV=1	0	47.084	25	10	17	10	1	517	57.4	6.96	55.42	10	0	0.945	1.015	0.987	0.93	0.914	0.965	1.031	1.005	0.999	0.971	1.001	0.963	0.948	0.95	1.05	1.001	0.997	0.942	1671.2	1046.2	1017.1	1646.1	1616.3	995.2	1823.7	1036	1029.7	1717.2	1031.4	1703.8	1678	979.1	1082.1	1032.1	1764.4	1665.8	933.971	1003.51	975.63	919.953	903.27	954.604	1019.18	993.755	987.692	959.692	989.379	952.175	937.782	939.16	1037.97	990.046	986.032	930.922	988.717	988.717
Q6R891	PPP1R9B	Neurabin-2 OS=Mus musculus GN=Ppp1r9b PE=1 SV=1	0	19.23	7	5	7	4	1	817	89.5	4.92	17.09	5	1	0.758	1.006	1.154	0.752	0.765	1.225	0.813	1.136	1.035	0.72	1.049	0.776	0.804	0.984	1.085	1.13	0.856	0.801	1339.9	505.1	579.7	1329	1352.2	615.3	1438	570.4	519.7	1273.1	527.1	1371.3	1422.3	494	544.7	567.6	1513.9	1416	522.844	693.821	796.374	518.622	527.66	845.325	561.155	783.635	713.876	496.803	724.044	535.102	555.006	678.606	748.282	779.787	590.752	552.563	689.898	689.898
Q8VH51	RBM39	RNA-binding protein 39 OS=Mus musculus GN=Rbm39 PE=1 SV=2	0	55.482	20	8	18	8	1	530	59.4	10.1	68.07	8	0	0.97	0.995	1.044	0.939	1.002	0.986	0.919	1.035	1.025	1.013	0.988	0.939	1.053	1.042	1.125	1.063	1.07	1.05	1713.5	1113.6	1168.8	1658.6	1770.5	1103.8	1624.5	1158	1147.2	1790.3	1105.2	1658.7	1860.9	1166.3	1258.7	1189.2	1890.7	1855.3	998.492	1024.44	1075.2	966.479	1031.71	1015.42	946.617	1065.24	1055.38	1043.25	1016.75	966.58	1084.36	1072.93	1157.92	1094	1101.77	1081.13	1029.53	1029.53
A2AEW8	GRIPAP1	GRIP1-associated protein 1 OS=Mus musculus GN=Gripap1 PE=1 SV=1	0	118.914	34	26	37	26	1	837	95.9	5.17	122.82	26	0	0.985	0.979	0.993	0.99	0.971	0.99	0.963	1.006	0.982	0.974	0.976	0.948	0.975	0.939	1.016	1.004	0.987	1.004	1740	4084.5	4142.1	1749	1714	4131.6	1700.4	4197.4	4099.9	1719.8	4071.2	1674.2	1721.9	3916.6	4241.8	4191.2	1743.6	1773.7	1958.42	1945.35	1972.81	1968.51	1929.19	1967.81	1913.89	1999.12	1952.71	1935.73	1939.05	1884.34	1938.05	1865.4	2020.29	1996.2	1962.44	1996.34	1987.63	1987.63
Q921I1	TF	Serotransferrin OS=Mus musculus GN=Tf PE=1 SV=1	0	544.552	60	48	625	3	1	697	76.7	7.18	2366.5	48	0	1.126	0.9	1.021	1.023	0.905	0.853	1.306	0.893	0.917	1.4	1.127	1.413	1.177	0.87	0.808	0.888	0.889	0.863	1987.8	1518	1720.8	1806.3	1596.9	1437.5	2305.5	1505.5	1546.3	2472.7	1899.8	2494.3	2078.9	1466.4	1361.9	1496.6	1570.3	1524.3	1422.27	1137.31	1289.26	1292.44	1142.62	1076.98	1649.59	1127.92	1158.5	1769.19	1423.36	1784.66	1487.46	1098.62	1020.36	1121.31	1123.57	1090.67	1263.25	1263.25
Q3URS9	CCDC51	Coiled-coil domain-containing protein 51 OS=Mus musculus GN=Ccdc51 PE=1 SV=1	0	60.046	30	11	28	11	1	406	45.1	8.09	106.35	11	0	0.988	1.008	0.976	0.999	0.982	0.964	0.935	1.059	1.016	0.982	0.984	0.938	0.953	1.091	1.049	1.13	1.011	1.002	1742.9	1214.1	1175.1	1762	1732.3	1160.5	1649.1	1274.6	1223.5	1732.8	1185.3	1654.9	1681.2	1313.7	1262.5	1360.5	1783.2	1767.5	1054.3	1075.93	1041.32	1065.89	1047.88	1028.44	997.604	1129.54	1084.25	1048.18	1050.42	1001.08	1016.99	1164.2	1118.8	1205.64	1078.68	1069.18	1067.05	1067.05
Q91WC3-2	ACSL6	Isoform 2 of Long-chain-fatty-acid--CoA ligase 6 OS=Mus musculus GN=Acsl6	0	61.276	20	13	23	12	1	722	80.7	7.23	77.02	13	0	0.965	0.986	1.118	0.967	0.927	1.019	0.995	1.007	1.065	0.931	0.944	0.983	0.867	1.189	0.9	0.996	0.896	0.849	1701.5	1193.5	1353	1704.5	1633.9	1233	1754.4	1218.6	1289.3	1641.8	1143.3	1733.4	1528.6	1439	1090	1205.8	1579.1	1497.9	1032.16	1054.69	1195.63	1034.03	991.208	1089.55	1064.29	1076.88	1139.31	996.004	1010.28	1051.54	927.295	1271.58	963.2	1065.53	957.945	908.672	1069.67	1069.67
Q9D1N9	MRPL21	39S ribosomal protein L21, mitochondrial OS=Mus musculus GN=Mrpl21 PE=1 SV=1	0	51.378	35	6	26	6	1	209	23.4	9.99	109.33	6	0	0.951	1.007	0.951	1.057	1.057	0.946	0.924	0.952	0.987	1.008	1.015	1.013	0.994	0.991	1.035	0.976	0.997	1.076	1675.9	1588	1499.8	1862.9	1861.4	1492	1627.1	1501.9	1557.4	1775.6	1600.9	1784.6	1751.2	1562.6	1632.6	1539.2	1756.2	1895.9	1161.07	1228.75	1160.52	1290.62	1289.58	1154.51	1127.27	1162.11	1205.06	1230.11	1238.78	1236.37	1213.24	1209.08	1263.28	1191.02	1216.67	1313.46	1220.46	1220.46
Q8CEE7	RDH13	Retinol dehydrogenase 13 OS=Mus musculus GN=Rdh13 PE=1 SV=1	0	52.058	31	9	19	9	1	334	36.4	8.85	69.51	9	0	0.962	1.009	1.051	0.966	1.001	0.952	0.993	1.065	1.016	0.966	0.99	0.998	0.993	0.979	0.965	0.946	0.97	0.975	1694.4	2276.2	2369.6	1700.7	1761.7	2145.8	1747.4	2401.6	2291.1	1701.3	2232.3	1756.5	1747.7	2207.4	2177.2	2133.7	1707.4	1716.9	1404.09	1472.5	1532.92	1409.27	1459.86	1388.18	1447.99	1553.64	1482.16	1409.79	1444.1	1455.53	1448.19	1427.99	1408.47	1380.32	1414.87	1422.68	1458.91	1458.91
