## Supplementary Table 1 for "Multiomics Analyses Reveal Dynamic Bioenergetic Pathways and Functional Remodeling of the Heart During Intermittent Fasting" (part 2 of 3)

### Sheet: Identified Proteins (continued)
Table S1: List of all identified proteins in heart tissues of different dietary groups
D3YUP1	CARM1	Histone-arginine methyltransferase CARM1 OS=Mus musculus GN=Carm1 PE=1 SV=1	0	36.412	16	9	13	9	1	651	70.3	7.18	42.61	9	0	1.043	1.034	1.009	1.024	1.004	1.006	1.054	0.986	1.002	1.021	0.984	0.995	0.953	1.01	0.984	0.935	0.978	0.985	1836	1089.8	1063.4	1801.2	1766.6	1060.9	1854	1039.3	1055.9	1797.4	1037.2	1751.2	1677.3	1065.2	1037.3	985.6	1721.7	1732.8	1040.46	1030.89	1005.91	1020.73	1001.12	1003.54	1050.65	983.17	998.872	1018.59	981.182	992.394	950.52	1007.59	981.242	932.366	975.658	981.98	997.181	997.181
F8VPV0	PCNT	Pericentrin OS=Mus musculus GN=Pcnt PE=1 SV=1	0	93.448	8	20	35	20	1	2916	331.1	5.38	104.71	20	0	1.003	1.005	0.96	0.935	0.96	0.98	0.963	1.028	0.969	0.959	1.009	0.938	0.991	0.966	1.032	1.005	1.02	1.002	1763.4	2002.2	1913.3	1644.7	1687.8	1951.8	1694.5	2047.8	1931.5	1685.9	2011.1	1649.4	1743.5	1925.6	2055.3	2003.2	1794.7	1763.2	1374.16	1377.31	1316.16	1281.7	1315.24	1342.63	1320.48	1408.71	1328.65	1313.81	1383.45	1285.38	1358.66	1324.62	1413.84	1377.97	1398.57	1374.02	1370.64	1370.64
A0A0R4J092	MANBA	Beta-mannosidase OS=Mus musculus GN=Manba PE=1 SV=1	0	57.152	14	10	22	10	1	879	100.8	7.08	85.83	10	0	1.002	1.018	0.967	0.974	1.022	0.96	0.947	1.018	0.972	0.951	0.958	0.947	0.967	0.991	1.023	0.969	1	1.007	1762.8	2330.7	2214.1	1713.7	1797.9	2198.9	1664.8	2330.5	2226.8	1672.1	2193.1	1665.1	1701.5	2269	2341.9	2218.7	1758.8	1771.4	1472.75	1495.46	1420.67	1431.77	1502.07	1410.92	1390.84	1495.33	1428.8	1396.94	1407.19	1391.1	1421.52	1455.87	1502.66	1423.6	1469.41	1479.91	1469.45	1469.45
Q9Z2Y3-2	HOMER1	Isoform 2 of Homer protein homolog 1 OS=Mus musculus GN=Homer1	0	75.765	39	12	27	11	1	370	42.1	6.06	104.05	12	1	0.976	1.045	1.055	0.991	1.059	1.09	1.025	1.07	1.051	1.058	1.079	1.056	1.041	0.985	1.049	1.087	1.045	1.022	1711.6	1819.8	1836.8	1736.7	1855.9	1896.8	1796.8	1862.3	1830.1	1855.5	1877.6	1851.2	1825.5	1714.9	1825.7	1891.7	1832.3	1791.5	1248.79	1337.12	1349.61	1267.07	1354.04	1393.67	1310.92	1368.3	1344.66	1353.78	1379.58	1350.62	1331.85	1260.03	1341.43	1389.95	1336.84	1307.05	1279.14	1279.14
Q9Z2V5	HDAC6	Histone deacetylase 6 OS=Mus musculus GN=Hdac6 PE=1 SV=3	0	77.165	14	11	18	11	1	1149	125.7	5.78	71.72	11	0	0.982	0.97	0.965	0.964	0.956	1.007	0.994	1.005	0.982	0.943	0.957	0.92	0.926	0.988	1.014	1.007	0.979	0.972	1721.5	1375.2	1367.4	1690.3	1675.7	1427.2	1743.4	1424.1	1391.7	1652.6	1356.7	1612	1624.1	1400.6	1437.7	1427.8	1716.4	1704.3	1133.35	1119.79	1113.45	1112.81	1103.16	1162.1	1147.76	1159.57	1133.2	1087.95	1104.75	1061.28	1069.21	1140.43	1170.67	1162.61	1129.95	1122.01	1154.13	1154.13
Q3TC93	HS1BP3	HCLS1-binding protein 3 OS=Mus musculus GN=Hs1bp3 PE=1 SV=2	0	100.398	52	13	30	13	1	395	43.7	4.98	131.41	13	0	0.992	1.011	0.995	0.955	0.977	0.998	0.995	1.048	0.997	0.962	1.012	0.941	0.957	0.976	1.056	1.005	1.024	0.995	1739	2474.5	2435.1	1674.4	1712.1	2442.5	1744.4	2565.2	2438.7	1686.1	2476.7	1648.9	1677.9	2387.1	2583	2459.5	1795.3	1743.9	1504.31	1533.47	1509.05	1448.46	1481.03	1513.64	1509.02	1589.66	1511.27	1458.52	1534.82	1426.34	1451.45	1479.3	1600.68	1524.16	1553.02	1508.51	1516.38	1516.38
Q8K3H0	APPL1	DCC-interacting protein 13-alpha OS=Mus musculus GN=Appl1 PE=1 SV=1	0	90.302	32	15	33	14	1	707	79.3	5.41	131.98	15	1	1.018	0.945	0.953	1.016	1.013	0.913	0.99	0.982	0.959	1.005	0.947	1.009	1.041	0.958	0.992	0.969	1.099	1.08	1784.7	1821.6	1836.7	1780.5	1774.5	1761.4	1735.4	1893	1849.6	1761.6	1825.5	1768	1824.3	1846.4	1913.1	1869.1	1926.2	1892.3	1370.69	1271.46	1282	1367.43	1362.86	1229.43	1332.79	1321.28	1291.03	1352.93	1274.18	1357.84	1401.1	1288.75	1335.33	1304.63	1479.38	1453.29	1345.88	1345.88
B7ZMP1	XPNPEP3	Probable Xaa-Pro aminopeptidase 3 OS=Mus musculus GN=Xpnpep3 PE=1 SV=1	0	72.613	35	11	22	11	1	506	56.6	7.68	94.41	11	0	0.994	0.964	0.973	1.044	0.966	0.878	0.932	0.897	0.911	0.894	0.85	0.863	0.885	0.847	0.948	0.865	0.89	0.884	1739	1645.6	1660.8	1827.5	1691.1	1498.7	1631.5	1532.1	1555.5	1564.7	1451.2	1509.6	1549	1446.2	1617.8	1476.6	1558.3	1546.1	1257.59	1219.82	1231.14	1321.57	1222.94	1110.93	1179.82	1135.73	1153.03	1131.52	1075.74	1091.66	1120.19	1072.03	1199.24	1094.53	1126.92	1118.12	1265.54	1265.54
E9PU87	SIK3	Serine/threonine-protein kinase SIK3 OS=Mus musculus GN=Sik3 PE=1 SV=1	0	70.01	11	13	23	13	1	1369	150.6	7.02	83.23	13	0	0.975	0.935	0.931	0.997	1.026	0.95	0.988	0.938	0.906	1.007	0.956	0.965	0.974	1.008	0.987	0.977	0.999	0.992	1702	1903	1895.3	1741	1792.7	1934.7	1725	1909.4	1844.8	1758.8	1945.3	1684.6	1700.9	2052	2009.6	1989.8	1744.9	1732.4	1345.36	1290.59	1285.34	1376.19	1417.07	1312.09	1363.5	1294.9	1251.13	1390.28	1319.24	1331.62	1344.47	1391.61	1362.87	1349.45	1379.28	1369.4	1380.52	1380.52
P02463	COL4A1	Collagen alpha-1(IV) chain OS=Mus musculus GN=Col4a1 PE=1 SV=4	0	99.179	6	7	41	7	1	1669	160.6	8.24	165.91	7	0	0.943	0.973	1.095	0.969	1.11	1.216	1.048	0.955	0.981	0.868	1.135	0.957	1.03	1.151	1.112	1.085	1.183	1.194	1647.6	1936	2178.5	1691.5	1939.3	2418.4	1830.5	1900.2	1951.7	1516.6	2257	1671.1	1798.4	2289.1	2212.1	2157.3	2066.3	2085.7	1287.38	1328.17	1494.54	1321.69	1515.35	1659.16	1430.34	1303.62	1338.98	1185.05	1548.38	1305.77	1405.26	1570.46	1517.6	1480	1614.6	1629.74	1364.59	1364.59
Q8BH55	THNSL1	Threonine synthase-like 1 OS=Mus musculus GN=Thnsl1 PE=1 SV=1	0	76.817	16	10	22	9	1	747	83	7.2	83.18	10	1	0.991	1.018	0.983	1.001	1.002	0.916	0.945	0.956	1.006	0.972	0.915	0.992	0.92	0.935	0.924	0.908	1.022	1.007	1729.7	2328.1	2246.6	1748.1	1749.4	2094.7	1650.8	2186.3	2299	1697.7	2091.6	1733.1	1607	2136.7	2112.6	2075.8	1784.5	1759	1448.99	1489.8	1437.61	1464.39	1465.47	1340.4	1382.89	1399.06	1471.16	1422.22	1338.45	1451.84	1346.19	1367.28	1351.88	1328.33	1494.94	1473.57	1462.86	1462.86
O54901	CD200	OX-2 membrane glycoprotein OS=Mus musculus GN=Cd200 PE=1 SV=1	0	32.316	16	4	14	4	1	278	31.2	8.79	49.01	4	0	1.032	1.078	1.205	0.958	1.049	1.206	1.048	1.065	1.137	0.928	1.164	0.888	0.96	1.476	1.193	1.132	1.109	1.057	1799.9	871	973.5	1670.8	1828.8	974.6	1826.8	861	919	1618.6	940.9	1548.3	1674.3	1192.8	963.9	914.7	1933.4	1843.2	897.152	936.707	1046.98	832.821	911.531	1048.17	910.556	925.991	988.355	806.798	1011.92	771.729	834.538	1282.84	1036.66	983.722	963.697	918.744	869.131	869.131
Q00493	CPE	Carboxypeptidase E OS=Mus musculus GN=Cpe PE=1 SV=2	0	28.51	20	9	14	9	1	476	53.2	5.19	39.54	9	0	0.956	0.867	1.143	0.813	0.824	0.917	0.999	1.128	0.927	0.835	0.949	0.895	1.023	0.987	0.982	1.022	0.993	0.881	1667.1	704.4	928.3	1416.6	1436.8	745.2	1741.3	916.6	752.7	1454.8	771	1560.9	1783.5	801.9	797.7	830.5	1731.7	1536.3	833.183	755.482	995.72	708.027	718.08	799.293	870.3	983.078	807.35	727.104	826.958	780.15	891.364	860.078	855.595	890.793	865.49	767.824	871.218	871.218
Q8R2Y8	PTRH2	Peptidyl-tRNA hydrolase 2, mitochondrial OS=Mus musculus GN=Ptrh2 PE=1 SV=1	0	69.462	59	7	24	7	1	181	19.5	7.42	114.74	7	0	0.991	0.989	0.969	0.988	0.927	0.903	0.963	0.935	0.95	0.979	0.933	0.955	0.926	0.883	0.975	0.892	0.887	0.923	1727.8	1710.2	1676.2	1722.1	1616.6	1561.2	1679.5	1616.9	1643.1	1706.5	1612.4	1664.2	1614.6	1527.4	1685.1	1542.2	1546.6	1609.2	1259.9	1257.25	1232.29	1255.71	1178.77	1147.76	1224.65	1188.65	1207.96	1244.37	1185.37	1213.49	1177.34	1122.92	1238.82	1133.74	1127.73	1173.4	1271.08	1271.08
P62748	HPCAL1	Hippocalcin-like protein 1 OS=Mus musculus GN=Hpcal1 PE=1 SV=2	0	25.196	41	8	13	4	1	193	22.3	5.5	39.4	8	4	0.978	1.002	1.071	0.985	1.006	1.203	1.02	1.163	1.11	1.034	1.163	1.023	1.098	1.294	1.175	1.132	1.112	0.996	1703.3	1034.3	1105.2	1716.3	1752.4	1241	1776	1199.8	1144.9	1801.3	1199.7	1782.9	1913.4	1335.7	1211.9	1167.7	1937.5	1734.3	959.815	983.984	1051.38	967.137	987.484	1180.56	1000.75	1141.35	1089.17	1015.02	1141.3	1004.64	1078.17	1270.64	1152.9	1110.88	1091.78	977.25	981.586	981.586
Q6PDL0	DYNC1LI2	Cytoplasmic dynein 1 light intermediate chain 2 OS=Mus musculus GN=Dync1li2 PE=1 SV=2	0	96.931	39	13	23	12	1	492	54.2	6.28	104.23	13	0	1.032	1.064	1.049	1.003	0.984	1.012	0.983	1.022	1.015	0.984	0.996	0.956	0.99	0.935	1.032	1.017	1.024	1.014	1797	2028.7	2001.2	1746	1713.5	1929	1711.1	1949.8	1936	1713	1899	1665.4	1724.5	1783.4	1967.5	1939.4	1782.6	1765.4	1376.94	1419.32	1400.1	1337.85	1312.92	1349.59	1311.12	1364.1	1354.45	1312.53	1328.6	1276.04	1321.35	1247.68	1376.5	1356.82	1365.85	1352.69	1334.22	1334.22
P99024	TUBB5	Tubulin beta-5 chain OS=Mus musculus GN=Tubb5 PE=1 SV=1	0	286.647	67	20	199	3	1	444	49.6	4.89	860.34	20	2	0.97	0.947	1.065	0.927	0.88	1.039	0.969	1.017	0.909	0.976	1.007	0.905	0.944	0.936	0.977	0.991	1.032	0.927	1689	1663.2	1870	1613.7	1532.3	1824.8	1686.6	1785.6	1595.9	1699.7	1767.7	1576.1	1643.1	1643.6	1716	1740.4	1796.2	1614.9	1241.86	1212.6	1363.35	1186.52	1126.64	1330.39	1240.11	1301.85	1163.51	1249.7	1288.78	1158.87	1208.1	1198.28	1251.1	1268.9	1320.67	1187.39	1280.21	1280.21
O88851	RBBP9	Putative hydrolase RBBP9 OS=Mus musculus GN=Rbbp9 PE=1 SV=2	0	64.53	59	7	21	7	1	186	20.9	5.97	93.93	7	0	1.085	1.062	1.09	1.022	0.999	1.065	1.086	1.075	1.032	1.083	1.077	1.007	1.026	0.964	1.077	1.02	1.193	1.149	1887.6	1722.4	1767.9	1778.3	1738.2	1727.9	1889.1	1743.9	1674.9	1883.4	1747.2	1752.5	1785	1563.2	1748.1	1654.4	2074.5	1997.9	1334.71	1305.82	1340.32	1257.41	1229.08	1310.01	1335.75	1322.15	1269.81	1331.72	1324.58	1239.19	1262.18	1185.11	1325.3	1254.28	1466.85	1412.67	1230	1230
Q5SUR0	PFAS	Phosphoribosylformylglycinamidine synthase OS=Mus musculus GN=Pfas PE=1 SV=1	0	54.955	13	11	15	11	1	1337	144.5	5.67	50.72	11	0	0.942	1.031	1.118	0.959	0.92	1.163	0.992	1.112	1.068	0.901	0.949	0.943	0.99	1.023	1.021	1.117	0.975	0.909	1637	813	881.2	1666.1	1599.6	916.9	1723.6	876.6	842.1	1566.3	748.5	1639.3	1721.3	806.2	805	880.5	1694.2	1579.6	807.242	883.737	957.953	821.616	788.815	996.744	849.982	952.867	915.439	772.406	813.618	808.39	848.847	876.375	875.082	957.194	835.469	778.964	857.033	857.033
D3YYS6	MGLL	Monoglyceride lipase OS=Mus musculus GN=Mgll PE=1 SV=1	0	102.674	44	11	39	11	1	331	36.6	7.21	170.04	11	0	1.069	1.027	0.981	1.033	1.035	0.972	1.016	0.938	0.944	1.108	1.057	1	0.971	0.97	1.213	0.969	0.99	1.021	1854.8	3046.8	2910.1	1792.8	1795.9	2884.8	1762.6	2783.6	2801.4	1923.1	3135.9	1735.7	1684.6	2878.7	3599.9	2875.3	1717.2	1771	1775.9	1705.83	1629.34	1716.5	1719.55	1615.16	1687.6	1558.47	1568.48	1841.28	1755.73	1661.91	1612.99	1611.74	2015.52	1609.81	1644.17	1695.64	1661.18	1661.18
Q9Z247	FKBP9	Peptidyl-prolyl cis-trans isomerase FKBP9 OS=Mus musculus GN=Fkbp9 PE=1 SV=1	0	44.663	21	11	15	10	1	570	63	5.21	48.28	11	1	0.931	0.984	1.053	0.902	0.901	1.005	0.923	0.996	0.935	0.953	1.016	0.855	0.863	0.981	1.073	0.993	0.947	0.891	1614.3	2560.3	2740.3	1564	1562.9	2615.2	1600.2	2593.1	2433	1651.9	2643.2	1482.8	1496.8	2553.9	2794.1	2584.7	1642.6	1545	1448.02	1530.1	1637.69	1402.92	1401.88	1562.93	1435.39	1549.74	1454.06	1481.7	1579.67	1330.01	1342.6	1526.32	1669.84	1544.7	1473.38	1385.82	1555.53	1555.53
Q60823	AKT2	RAC-beta serine/threonine-protein kinase OS=Mus musculus GN=Akt2 PE=1 SV=1	0	57.912	30	14	28	9	1	481	55.7	6.37	92.54	14	0	0.747	1.001	0.994	0.756	0.855	1.081	0.854	1.111	1.123	0.903	1.102	0.918	0.925	1.126	1.117	1.107	0.924	0.898	1294.9	1179.3	1171.3	1309.1	1480.6	1273.7	1479.8	1308.9	1323.7	1563.6	1298.7	1590.5	1601.5	1326.4	1316	1304.9	1600.6	1556.3	781.873	1046.94	1039.86	790.449	894	1130.81	893.553	1162.05	1175.17	944.125	1152.95	960.413	967.034	1177.56	1168.32	1158.43	966.509	939.713	1046.01	1046.01
Q6DFZ1	GBF1	Golgi-specific brefeldin A-resistance factor 1 OS=Mus musculus GN=Gbf1 PE=1 SV=1	0	97.285	15	17	22	16	1	1861	206.7	5.8	93.36	17	1	0.996	0.966	0.995	0.955	0.937	0.958	0.991	0.953	0.967	0.969	0.929	0.951	0.941	0.974	1.044	0.95	1.013	0.937	1724.8	1352.3	1393.6	1653.3	1623	1342.1	1716.2	1334.8	1354.8	1677.7	1301.2	1646.8	1630.1	1364.2	1462.1	1330.4	1754.2	1621.9	1135.61	1101.07	1134.64	1088.53	1068.55	1092.76	1129.94	1086.77	1103.06	1104.58	1059.44	1084.25	1073.27	1110.72	1190.44	1083.24	1154.97	1067.86	1140.18	1140.18
Q91VN4	CHCHD6	MICOS complex subunit Mic25 OS=Mus musculus GN=Chchd6 PE=1 SV=2	0	86.424	54	16	33	2	1	273	29.8	8.41	107.28	16	14	1.047	0.911	0.911	0.997	0.976	0.923	0.97	0.905	0.881	1.039	0.966	0.981	0.93	0.897	0.926	0.949	0.992	0.982	1812.7	2310.9	2313.1	1725.5	1690.1	2343.4	1679.6	2295.5	2235.7	1799.5	2451.9	1697.8	1610	2276.8	2350.5	2407.9	1717.7	1700.8	1606.77	1397.54	1398.87	1529.54	1498.15	1417.2	1488.84	1388.22	1352.06	1595.1	1482.82	1504.91	1427.12	1376.94	1421.48	1456.23	1522.61	1507.6	1534.7	1534.7
Q925F2	ESAM	Endothelial cell-selective adhesion molecule OS=Mus musculus GN=Esam PE=1 SV=1	0	65.811	36	10	18	10	1	394	41.8	9.26	73.62	10	0	1.007	1.021	1.057	0.946	1.042	1.145	1.099	1.069	1.076	1.15	1.118	1.12	1.146	1.183	1.18	1.087	1.147	1.103	1741.9	1634.4	1691.7	1636.4	1802.8	1832.8	1901.9	1711	1722.3	1990.1	1788.1	1938.7	1983.5	1892.8	1887.6	1739.6	1984.2	1909.4	1226.31	1244.49	1288.14	1152.06	1269.18	1395.52	1338.97	1302.83	1311.43	1401.08	1361.51	1364.86	1396.46	1441.22	1437.28	1324.57	1396.89	1344.26	1218.35	1218.35
Q80TY0	FNBP1	Formin-binding protein 1 OS=Mus musculus GN=Fnbp1 PE=1 SV=2	0	48.257	21	12	19	12	1	616	71.3	5.67	61.12	12	0	0.974	0.921	0.95	0.953	0.915	1.048	0.977	1.126	1.022	0.953	0.94	0.972	1.082	0.994	1.013	1.074	1.071	1.048	1685.7	1079.7	1113.3	1648.7	1582.8	1227.4	1689.7	1318.8	1197.4	1649.1	1101.8	1682.6	1872.9	1165	1186.7	1258.8	1852.9	1813.8	1015.64	960.625	990.517	993.351	953.63	1092.08	1018.08	1173.36	1065.36	993.611	980.337	1013.77	1128.46	1036.57	1055.84	1119.96	1116.36	1092.82	1042.51	1042.51
Q6Q477	ATP2B4	Plasma membrane calcium-transporting ATPase 4 OS=Mus musculus GN=Atp2b4 PE=1 SV=1	0	88.277	15	15	33	11	1	1205	133	6.13	119.32	15	0	1.011	0.902	1.187	0.947	0.966	1.294	1.232	1.091	1.069	1.005	1.155	1.158	1.077	1.443	1.185	1.157	1.173	1.018	1749	891.7	1173.3	1639.2	1672	1278.8	2131.7	1078.6	1056.1	1738.2	1141.5	2004	1864	1426.2	1170.8	1143.3	2029.5	1761.4	967.832	863.833	1136.6	907.064	925.228	1238.81	1179.59	1044.95	1023.09	961.864	1105.86	1108.95	1031.46	1381.62	1134.23	1107.56	1123	974.659	957.457	957.457
Q9CWD8	NUBPL	Iron-sulfur protein NUBPL OS=Mus musculus GN=Nubpl PE=1 SV=2	0	75.295	35	8	22	8	1	319	34.1	9.07	85.97	8	0	1.005	0.96	0.933	1.055	1.085	0.956	0.958	0.912	0.898	1.003	0.95	0.982	0.988	0.926	0.906	0.904	0.991	1.04	1738.4	1049.9	1020.5	1824.3	1876.2	1046.1	1656.9	998.2	982	1734.3	1039.4	1698.2	1708.5	1012.8	990.9	988.9	1713.6	1799.6	1012.19	966.679	939.535	1062.17	1092.39	963.143	964.705	919.059	904.113	1009.76	956.948	988.76	994.777	932.484	912.315	910.44	997.748	1047.83	1007.21	1007.21
Q8VBV7	COPS8	COP9 signalosome complex subunit 8 OS=Mus musculus GN=Cops8 PE=1 SV=1	0	64.534	69	8	23	8	1	209	23.2	5.2	105.23	8	0	0.997	0.953	0.925	0.985	0.977	0.883	0.935	0.917	0.918	0.957	0.957	0.922	0.947	0.881	0.897	0.928	0.978	0.986	1723.8	1526.1	1480.5	1703.1	1690.5	1413.2	1617.3	1467.8	1469.7	1655.2	1531.8	1595.1	1638.5	1410.8	1435.9	1485.1	1690.9	1705.5	1214.11	1161.52	1126.84	1199.53	1190.67	1075.63	1139.11	1117.18	1118.62	1165.76	1165.88	1123.46	1154.01	1073.81	1092.89	1130.35	1190.9	1201.18	1218.29	1218.29
G3X956	SUPT16	Suppressor of Ty 16 OS=Mus musculus GN=Supt16 PE=1 SV=1	0	71.148	13	10	23	10	1	1047	119.8	5.66	73.9	10	0	0.984	0.964	1.036	0.953	0.982	1.01	1.003	1.063	0.974	0.999	0.979	0.992	0.984	1.029	1.081	1.04	1.087	1.067	1700.9	1488.3	1599.5	1646.8	1697.5	1560	1733	1641.2	1503.1	1727.1	1511.7	1714.5	1699.9	1588.2	1668.8	1605.4	1878.5	1844.4	1177.09	1152.82	1238.97	1139.64	1174.74	1208.41	1199.32	1271.26	1164.32	1195.25	1170.94	1186.54	1176.41	1230.21	1292.67	1243.55	1299.99	1276.41	1195.86	1195.86
Q00898	SERPINA1E	Alpha-1-antitrypsin 1-5 OS=Mus musculus GN=Serpina1e PE=1 SV=1	0	176.797	31	13	515	4	1	413	45.9	5.73	1810.4	13	0	1.022	1.208	0.88	0.769	1.472	3.345	2.951	1.061	1.496	4.695	5.459	5.717	2.946	2.378	1.492	1.692	1.154	0.782	1766.4	1446.8	1053.6	1328.1	2543.7	4004.9	5098	1270.9	1791.7	8111.6	6536.1	9878.1	5090.5	2847.1	1786.2	2026.2	1993.8	1351	1076.63	1272.46	926.635	809.526	1550.4	3522.27	3107.33	1117.73	1575.83	4944.13	5748.51	6020.87	3102.72	2504.05	1570.96	1782.04	1215.26	823.471	1053.08	1053.08
Q99LB6	MAT2B	Methionine adenosyltransferase 2 subunit beta OS=Mus musculus GN=Mat2b PE=1 SV=1	0	43.496	28	8	24	8	1	334	37.4	6.95	95.81	8	0	1.032	0.968	0.897	1.043	1.076	0.873	0.993	0.968	0.934	1.112	1.023	1.041	1.042	0.906	0.973	0.984	1.029	1.033	1781.3	715.1	663.2	1799.8	1856.2	645	1713.1	715.7	690.3	1918.4	756	1796.3	1797.7	669.4	719.3	727.5	1776	1783.3	853.452	800.12	741.979	862.329	889.326	721.656	820.773	800.78	772.339	919.157	845.867	860.632	861.322	748.976	804.789	813.994	850.923	854.417	826.834	826.834
Q8JZU0	NUDT13	Nucleoside diphosphate-linked moiety X motif 13 OS=Mus musculus GN=Nudt13 PE=1 SV=2	0	46.869	24	6	15	6	1	352	39.1	8.02	65.99	6	0	1.027	1.013	1	1.096	1.2	0.994	1.094	1.042	1.054	1.106	1.105	1.098	1.073	1.117	1.069	1.198	1.283	1.291	1770.2	1077.3	1063	1887.7	2067.4	1056.4	1885.4	1107.4	1120.8	1905.5	1174.5	1891.7	1848.2	1187.6	1136.7	1274.1	2209.8	2225	1018.13	1004.08	990.751	1085.66	1189.03	984.635	1084.35	1032.17	1044.7	1095.93	1094.72	1087.98	1062.97	1106.93	1059.48	1187.53	1270.92	1279.7	990.909	990.909
O08911	MAPK12	Mitogen-activated protein kinase 12 OS=Mus musculus GN=Mapk12 PE=1 SV=1	0	46.668	35	10	17	9	1	367	42	6.29	59.31	10	0	0.987	1.006	1.027	0.982	1.048	1.022	1.049	1.04	0.995	1.071	0.969	0.994	1.054	0.984	1.057	1.035	1.069	1.08	1700.3	1636.8	1671.3	1691.7	1804.8	1663.3	1807.6	1692.8	1619.3	1844.5	1577.3	1712.6	1816.7	1601.1	1720.3	1684.8	1841.2	1860.2	1210.07	1232.93	1258.91	1203.96	1284.47	1252.9	1286.45	1275.11	1219.76	1312.72	1188.06	1218.84	1292.9	1206.01	1295.8	1269.05	1310.36	1323.88	1226.16	1226.16
Q8BXZ1	TMX3	Protein disulfide-isomerase TMX3 OS=Mus musculus GN=Tmx3 PE=1 SV=2	0	59.018	27	9	20	8	1	456	51.8	5.16	89.1	9	0	1.024	0.986	1.175	0.959	1.03	1.148	1.035	1.097	1.08	0.965	1.051	1.049	0.954	1.236	1.058	1.042	1.022	1.023	1762.9	945	1126.1	1650.6	1772.9	1100.5	1782.2	1051.3	1034.9	1661.8	1007.4	1806.7	1643.5	1184.3	1014.6	998.4	1759.9	1762	963.033	927.334	1105.12	901.675	968.454	1080	973.559	1031.65	1015.61	907.763	988.579	986.952	897.796	1162.2	995.655	979.775	961.382	962.532	940.655	940.655
P13595	NCAM1	Neural cell adhesion molecule 1 OS=Mus musculus GN=Ncam1 PE=1 SV=3	0	25.063	8	8	9	8	1	1115	119.4	4.83	16.96	8	0	1.018	0.886	1.009	0.975	1	0.914	1.069	0.961	0.899	1	0.92	0.908	0.944	0.955	0.977	0.911	1.026	0.939	1751.3	355.1	404.6	1678	1721.5	366.6	1840.2	385.4	360.4	1720.8	368.8	1563.4	1623.9	382.8	391.6	365.3	1766.3	1615.7	618.873	538.748	613.703	592.968	608.349	556.097	650.272	584.694	546.71	608.088	559.393	552.482	573.861	580.726	594.056	554.173	624.181	570.939	608.215	608.215
Q9DCE9	IGTP	Interferon gamma-induced GTPase OS=Mus musculus GN=Igtp PE=1 SV=1	0	31.779	17	6	14	5	1	423	48.5	7.77	52.99	6	1	0.802	0.959	0.97	1.183	0.766	1.089	0.782	1.019	1.003	0.816	0.791	0.886	1.014	0.912	0.804	1.002	0.974	0.805	1379.4	1753.5	1773.1	2035.1	1317.9	1990.8	1345	1862.7	1834.5	1403.5	1446	1523.7	1744.1	1668.2	1470.5	1831.9	1676.8	1385	1041.24	1245.29	1259.21	1536.14	994.769	1413.81	1015.24	1322.84	1302.8	1059.38	1026.94	1150.14	1316.48	1184.68	1044.31	1300.96	1265.67	1045.46	1298.8	1298.8
Q5U3K5	RABL6	Rab-like protein 6 OS=Mus musculus GN=Rabl6 PE=1 SV=2	0	33.838	10	6	10	6	1	725	79.8	5.53	33.91	6	0	0.939	0.965	0.984	0.895	0.813	0.906	0.783	0.891	0.902	0.92	0.873	0.832	0.787	0.841	0.855	0.833	0.777	0.774	1615.3	723.6	737.7	1539.8	1398.2	679.7	1346.6	668.1	676.6	1582.4	654.9	1430.5	1354	630.5	641.1	624.5	1335.8	1331.8	780.945	802.34	817.936	744.452	675.993	753.619	651.036	740.769	750.206	765.022	726.142	691.58	654.589	699.105	710.858	692.494	645.811	643.887	831.599	831.599
Q99JZ4	SAR1A	GTP-binding protein SAR1a OS=Mus musculus GN=Sar1a PE=1 SV=1	0	55.728	55	7	18	6	1	198	22.4	6.68	70.12	7	1	0.969	0.984	1.07	0.975	0.869	0.957	0.956	0.979	0.926	0.93	0.931	0.866	0.951	1.092	0.966	0.964	0.979	0.896	1666.1	1320.7	1436.2	1676.9	1495.3	1285.5	1644.5	1314.2	1243.8	1599.4	1249.7	1490.1	1635.9	1466.1	1297.4	1294.6	1683.6	1541.6	1077.87	1094.33	1190.03	1084.86	967.397	1065.18	1063.95	1088.94	1030.6	1034.76	1035.49	964.044	1058.35	1214.8	1075.02	1072.7	1089.19	997.356	1112.66	1112.66
Q7TNC4	LUC7L2	Putative RNA-binding protein Luc7-like 2 OS=Mus musculus GN=Luc7l2 PE=1 SV=1	0	37.202	19	8	16	4	1	392	46.6	10.1	59.96	8	4	0.982	0.903	0.895	1.005	1.016	0.858	0.958	0.899	0.838	1.06	0.896	0.899	1.016	0.893	0.961	0.893	1.071	1.039	1688.1	1613.4	1598.5	1728.5	1746.4	1532.9	1647.8	1606	1497.4	1823.7	1601.6	1546.4	1746.5	1595.1	1717.6	1596	1842.5	1787.3	1259.82	1158.93	1148.22	1289.93	1303.34	1101.13	1229.73	1153.63	1075.62	1360.97	1150.43	1154.03	1303.39	1145.81	1233.78	1146.41	1375	1333.85	1283.38	1283.38
Q7TNG8	LDHD	Probable D-lactate dehydrogenase, mitochondrial OS=Mus musculus GN=Ldhd PE=1 SV=1	0	69.952	29	11	17	11	1	484	51.8	6.62	76.37	11	0	0.926	1.019	1.018	1.155	0.953	0.734	0.945	0.87	0.94	0.917	0.871	0.896	0.805	0.831	0.738	0.776	0.813	0.78	1591.7	2443.2	2441.1	1986.1	1638.3	1759.5	1624.3	2087.1	2255.2	1575.9	2088.7	1541.4	1383.9	1993.9	1770.6	1860.7	1398.4	1340.6	1376.43	1514.53	1513.26	1717.55	1416.71	1090.7	1404.66	1293.82	1398.02	1362.81	1294.78	1332.92	1196.74	1236.03	1097.59	1153.43	1209.31	1159.35	1486.9	1486.9
P50431	SHMT1	Serine hydroxymethyltransferase, cytosolic OS=Mus musculus GN=Shmt1 PE=1 SV=3	0	74.584	29	10	23	10	1	478	52.6	6.95	93.04	10	0	1.076	0.913	0.954	1.169	1.041	1.064	1.028	0.883	1	1.059	1.139	0.971	0.929	0.875	0.935	0.983	1.204	1.143	1849.1	1635.6	1708.8	2008.4	1788.9	1904.8	1766.4	1581	1790.3	1819	2039.8	1667.9	1595.2	1566.6	1674.1	1759.9	2068.2	1963.8	1382.18	1172.97	1225.45	1501.3	1337.17	1366.01	1320.42	1133.82	1283.89	1359.7	1462.86	1246.73	1192.4	1123.49	1200.57	1262.14	1545.97	1467.91	1284.17	1284.17
P00329	ADH1	Alcohol dehydrogenase 1 OS=Mus musculus GN=Adh1 PE=1 SV=2	0	35.142	25	8	15	8	1	375	39.7	8.1	42.05	8	0	0.996	1.039	1.197	0.855	0.943	1.043	1.088	1.171	1.063	0.937	1.075	0.988	1.048	0.941	1.128	1.213	1.063	1.08	1711.8	559.8	645	1468.8	1620	562.1	1869.6	630.9	572.9	1609.8	579.4	1698	1800.6	507.2	607.8	653.3	1826.7	1855.4	701.93	731.856	843.186	602.282	664.312	734.854	766.657	824.706	748.931	660.136	757.503	696.301	738.349	663.008	794.569	854.104	749.075	760.837	704.408	704.408
P62242	RPS8	40S ribosomal protein S8 OS=Mus musculus GN=Rps8 PE=1 SV=2	0	52.834	41	8	17	8	1	208	24.2	10.32	62.63	8	0	0.806	0.848	1.194	1.165	0.966	1.213	1.25	0.944	1.122	1.228	0.992	1.411	1.22	1.332	1.24	1.183	1.012	1.297	1382.6	1212.1	1706.1	2000.1	1658.1	1734.2	2145.5	1348.9	1602.9	2108.2	1417.7	2421.4	2093.3	1903.5	1771.8	1690.1	1736.5	2226.7	923.763	972.497	1368.86	1336.36	1107.88	1391.35	1433.54	1082.27	1286.01	1408.59	1137.45	1617.84	1398.63	1527.25	1421.55	1356.01	1160.25	1487.78	1146.68	1146.68
P46412	GPX3	Glutathione peroxidase 3 OS=Mus musculus GN=Gpx3 PE=1 SV=2	0	37.125	28	6	23	6	1	226	25.4	8.22	79.63	6	0	1.065	0.975	1.144	0.818	0.899	1.125	1.195	1.14	1.036	1.071	1.149	0.981	1.021	1.054	1.088	1.099	1.114	1.02	1827.3	1691.3	1985	1403.5	1541.7	1951.5	2049.5	1977.7	1798.2	1836.4	1993.4	1682.7	1750.4	1829.5	1888	1907.1	1909.7	1748.5	1345.66	1231.17	1444.95	1033.54	1135.38	1420.57	1509.31	1439.63	1308.93	1352.4	1451.03	1239.21	1289.03	1331.76	1374.33	1388.2	1406.32	1287.66	1262.97	1262.97
Q9CR26	VTA1	Vacuolar protein sorting-associated protein VTA1 homolog OS=Mus musculus GN=Vta1 PE=1 SV=1	0	62.781	31	7	14	7	1	309	33.9	6.13	81.83	7	0	1.03	0.965	1.002	1.022	0.997	0.987	1.025	1.064	0.987	1.035	0.992	1.041	1.01	0.939	1.046	1.015	1.109	1.069	1765.5	651.7	676.7	1751.7	1709.4	666.5	1758.1	718.1	666.1	1774.5	669.5	1784.2	1732.4	633.9	706	685.1	1901	1832.1	811.207	760.387	789.531	804.838	785.445	777.639	807.809	837.781	777.122	815.335	781.098	819.788	795.993	739.597	823.689	799.3	873.455	841.788	787.749	787.749
Q3ULU4	NUDT6	Nucleoside diphosphate-linked moiety X motif 6 OS=Mus musculus GN=Nudt6 PE=1 SV=1	0	63.113	34	9	20	9	1	313	35.2	9.1	83.19	9	0	1.001	1.043	0.936	1.005	1.116	1.089	1.003	1.02	1.055	1.03	1.023	1.04	1.031	0.99	1.042	1.149	1.02	1.095	1716.4	699	627.5	1722.3	1913.9	729.6	1720.4	683.9	707.1	1765.7	685.5	1783.7	1768.1	663.7	698.6	770.2	1749	1877.7	785.716	818.51	734.828	788.45	876.131	854.409	787.548	800.866	827.986	808.31	802.714	816.567	809.392	777.213	818.068	901.959	800.67	859.594	784.848	784.848
Q921F4	HNRNPLL	Heterogeneous nuclear ribonucleoprotein L-like OS=Mus musculus GN=Hnrnpll PE=1 SV=3	0	87.103	35	13	26	13	1	591	64.1	5.85	125.8	13	0	0.984	1.027	1.108	0.981	1.003	1.048	0.983	1.061	1.058	1.005	1.046	0.961	1.07	1.072	1.103	1.119	1.082	1.091	1686.1	1081.7	1166.1	1682.2	1720	1103.8	1684.7	1116.7	1114.3	1722.3	1101.1	1647.1	1833.5	1128.9	1161.4	1178.4	1855.3	1870.3	967.499	1010.57	1089.44	965.277	986.951	1031.2	966.674	1043.26	1041	988.271	1028.67	945.107	1052.08	1054.67	1085.02	1100.91	1064.59	1073.21	983.609	983.609
P13597	ICAM1	Intercellular adhesion molecule 1 OS=Mus musculus GN=Icam1 PE=1 SV=1	0	33.468	14	7	11	7	1	537	58.8	6.13	40.27	7	0	1.171	0.942	1.144	1.062	1.029	1.189	1.449	1.049	0.988	1.099	1.186	1.48	1.171	1.25	1.103	1.123	1.127	1.004	2006.9	1052.1	1277.3	1819.1	1763.3	1328.5	2482.6	1172.1	1103.2	1883.9	1324.8	2536.2	2006.3	1396.1	1231.7	1254.1	1931.1	1721.3	1186.24	954.162	1158.36	1075.28	1042.25	1204.79	1467.42	1063.01	1000.5	1113.58	1201.44	1499.15	1185.89	1266.16	1117.04	1137.39	1141.43	1017.43	1012.93	1012.93
E9PXY8	USP7	Ubiquitin carboxyl-terminal hydrolase 7 OS=Mus musculus GN=Usp7 PE=1 SV=1	0	96.595	24	16	20	16	1	1143	132.8	5.66	97.44	16	0	0.958	1.029	1.025	1.022	0.98	0.987	0.979	1.002	1.043	0.969	0.94	0.941	0.99	0.973	1.066	0.992	0.966	0.958	1640.1	1836.1	1830	1749.6	1679.3	1761.9	1677.5	1789.2	1862.6	1660	1677.1	1611.9	1695.6	1736	1903.2	1771.6	1654.4	1640.5	1225.91	1316.85	1312.45	1307.75	1255.18	1263.63	1253.89	1283.21	1335.85	1240.76	1202.82	1204.82	1267.37	1245.02	1364.95	1270.58	1236.55	1226.17	1280.18	1280.18
Q9CQF3	NUDT21	Cleavage and polyadenylation specificity factor subunit 5 OS=Mus musculus GN=Nudt21 PE=1 SV=1	0	31.16	26	6	14	6	1	227	26.2	8.82	48.36	6	0	0.981	0.995	1.029	0.939	0.95	0.957	0.935	1.096	0.976	0.999	1.011	0.844	0.949	0.981	1.114	1.027	0.926	0.947	1679.5	1288.4	1331.5	1607.7	1625.6	1238.9	1601.4	1418.9	1263.8	1710.4	1308.6	1445.8	1624.2	1269.2	1442.3	1329.9	1584.7	1620.6	1069.22	1084.9	1121.18	1023.51	1034.89	1043.25	1019.5	1194.81	1064.15	1088.86	1101.93	920.423	1034.03	1068.76	1214.49	1119.81	1008.84	1031.72	1089.93	1089.93
Q9D1C8	VPS28	Vacuolar protein sorting-associated protein 28 homolog OS=Mus musculus GN=Vps28 PE=1 SV=1	0	72.174	44	10	22	10	1	221	25.4	5.54	94.98	10	0	1.016	0.991	0.955	1.046	1.052	0.976	0.983	0.981	0.97	0.996	0.959	0.965	1.002	0.944	1.062	1.027	1.045	1.052	1737.9	2160.3	2081.5	1789	1799.1	2127.8	1681.9	2137.6	2114.8	1703.9	2090.6	1651.1	1714.4	2056.8	2314.3	2239.5	1787.1	1799.9	1436.25	1401.26	1350.12	1478.56	1486.9	1380.19	1389.97	1386.51	1371.73	1408.2	1356.04	1364.53	1416.89	1334.11	1501.14	1452.61	1476.98	1487.53	1413.81	1413.81
A0A0A0MQD5	SHANK3	SH3 and multiple ankyrin repeat domains protein 3 OS=Mus musculus GN=Shank3 PE=1 SV=1	0	110.479	19	23	33	12	1	1805	192.1	8.9	119.36	23	11	0.987	1.015	0.98	0.968	1.011	0.995	0.966	0.991	1.054	0.957	0.988	1.055	1.079	1.062	1.068	1.019	1.062	1.099	1688	1749.2	1689.4	1655.7	1729.2	1714.3	1652.1	1708.1	1816.5	1635.9	1703	1804.1	1844.3	1830.8	1839.9	1755.9	1816.3	1879	1240.86	1275.56	1231.93	1217.16	1271.16	1250.09	1214.5	1245.6	1324.67	1202.61	1241.84	1326.2	1355.78	1335.06	1341.71	1280.43	1335.22	1381.31	1256.78	1256.78
Q9QXT0	CNPY2	Protein canopy homolog 2 OS=Mus musculus GN=Cnpy2 PE=1 SV=1	0	53.075	52	9	25	9	1	182	20.8	5.07	85.9	9	0	0.97	0.999	1.066	0.95	0.938	1.025	0.974	1.042	1.012	0.945	0.973	0.921	0.968	0.991	1.039	1.033	0.97	0.956	1656.6	1740.2	1855.8	1622.2	1602	1784.4	1663.1	1815.5	1763	1614	1693.8	1571.7	1652	1726.1	1809.3	1798.2	1656.8	1632.7	1225.02	1261.49	1345.34	1199.58	1184.62	1293.55	1229.85	1316.07	1278.04	1193.5	1227.84	1162.24	1221.62	1251.27	1311.6	1303.53	1225.2	1207.34	1262.46	1262.46
F7DCH5	CLASP2	CLIP-associating protein 2 OS=Mus musculus GN=Clasp2 PE=1 SV=1	0	103.224	17	16	28	11	1	1307	142.8	8.66	103.14	16	3	0.953	0.966	1.031	0.955	0.952	1.039	0.954	1.016	0.979	0.963	1.023	0.935	0.958	1.013	0.999	0.979	0.96	0.886	1623.5	1588.9	1695.9	1627.7	1623.4	1709	1625.8	1671.6	1611.2	1640.7	1682.9	1592.9	1632.9	1667.6	1644.5	1610.5	1635.9	1509.6	1167.97	1183.97	1263.7	1170.99	1167.88	1273.43	1169.63	1245.56	1200.55	1180.38	1254.02	1145.96	1174.71	1242.63	1225.38	1200.01	1176.9	1086	1226.18	1226.18
P47963	RPL13	60S ribosomal protein L13 OS=Mus musculus GN=Rpl13 PE=1 SV=3	0	40.096	35	8	21	7	1	211	24.3	11.55	66.4	8	0	0.8	0.78	1.308	1.147	0.928	1.205	1.172	1.027	1.083	1.149	0.986	1.251	1.13	1.408	1.182	1.107	0.973	1.194	1362.8	860.2	1442.2	1954.4	1581.4	1328.7	1997.2	1132.5	1193.8	1958.1	1086.7	2132	1925.4	1552.7	1303	1220.8	1658.4	2035.1	802.595	782.981	1312.75	1151	931.324	1209.45	1176.2	1030.87	1086.6	1153.19	989.179	1255.61	1133.95	1413.3	1186.03	1111.25	976.707	1198.54	1003.62	1003.62
Q71FD7	FBLIM1	Filamin-binding LIM protein 1 OS=Mus musculus GN=Fblim1 PE=1 SV=2	0	94.43	47	14	33	14	1	375	41	6.51	148.01	14	0	0.997	0.917	0.947	0.988	1.036	0.898	1.036	0.947	0.92	1.062	0.985	1.04	1.058	0.989	1.02	0.909	1.085	1.009	1698	2514.4	2596.5	1682	1765.2	2463.1	1765	2596.1	2522	1809.1	2699.4	1772.1	1802.2	2710.6	2795.8	2491.4	1848.2	1718.7	1577.37	1450.96	1498.33	1562.49	1639.8	1421.39	1639.56	1498.09	1455.36	1680.57	1557.72	1646.21	1674.13	1564.21	1613.36	1437.71	1716.84	1596.58	1582.19	1582.19
Q6ZWV3	RPL10	60S ribosomal protein L10 OS=Mus musculus GN=Rpl10 PE=1 SV=3	0	44.276	38	8	19	8	1	214	24.6	10.08	70.91	8	0	0.897	0.952	1.162	1.056	0.95	1.258	1.277	1.031	1.247	1.279	1.154	1.258	1.248	1.26	1.278	1.221	1.14	1.358	1527.5	1676	2045.1	1798.8	1617.9	2214.4	2174.5	1814.9	2193.8	2178.8	2030.6	2142	2125.5	2217.4	2249.3	2148.3	1940.8	2313.5	1136.77	1207.23	1473.12	1338.69	1204.11	1595.02	1618.33	1307.3	1580.24	1621.49	1462.69	1594.14	1581.85	1597.21	1620.19	1547.44	1444.41	1721.76	1267.45	1267.45
O55106	STRN	Striatin OS=Mus musculus GN=Strn PE=1 SV=2	0	98.939	34	17	29	16	1	780	85.9	5.27	123.46	17	0	1.005	1.046	1.01	1.066	1.051	1.079	0.975	1.106	1.075	0.986	0.993	0.998	1.005	0.992	1.036	1.083	1.009	1.002	1710.6	2511.2	2424	1814.5	1790	2588.7	1659.9	2654.7	2578.6	1678.9	2382.8	1699.2	1711.8	2380.4	2486.2	2600	1718.2	1706.4	1486.77	1548.83	1495.04	1577.08	1555.73	1596.63	1442.64	1637.34	1590.42	1459.22	1469.64	1476.86	1487.82	1468.19	1533.44	1603.64	1493.36	1483.07	1480.08	1480.08
Q99JX3	GORASP2	Golgi reassembly-stacking protein 2 OS=Mus musculus GN=Gorasp2 PE=1 SV=3	0	38.342	21	6	14	5	1	451	47	4.79	57.19	6	1	0.968	0.905	0.988	0.973	0.925	1.027	0.98	1.058	0.978	0.915	0.923	0.975	0.97	0.971	0.971	1.069	1.046	0.97	1646.3	1374.7	1500.5	1655.5	1573.7	1558.9	1667	1606.4	1485.3	1557.1	1402.2	1658.4	1649.4	1474.5	1474.2	1623.9	1779.7	1649.9	1138.85	1065.26	1162.77	1145.22	1088.66	1208.05	1153.18	1244.86	1150.99	1077.17	1086.6	1147.26	1141.02	1142.59	1142.38	1258.42	1231.16	1141.38	1176.74	1176.74
Q8VEE1	LMCD1	LIM and cysteine-rich domains protein 1 OS=Mus musculus GN=Lmcd1 PE=1 SV=1	0	113.267	53	16	26	16	1	365	41	7.93	107.06	16	0	0.972	0.98	0.952	0.938	1.041	1.027	1.112	1.032	0.944	1.128	1.041	1.093	1.026	0.965	0.985	0.983	1.088	1.03	1653.4	2440.9	2371	1595.2	1771.2	2558.2	1891.6	2569.1	2351.1	1919.5	2592.6	1859.3	1744.6	2401.7	2453.4	2447.4	1850.1	1751.8	1464.69	1477.11	1434.79	1413.07	1569	1548.08	1675.69	1554.69	1422.74	1700.39	1568.9	1647.05	1545.47	1453.39	1484.67	1481.05	1638.93	1551.8	1506.87	1506.87
Q8R2H9	PHOSPHO1	Phosphoethanolamine/phosphocholine phosphatase OS=Mus musculus GN=Phospho1 PE=1 SV=1	0	22.939	25	7	13	7	1	267	29.9	7.94	35.2	7	0	0.908	0.946	0.947	0.991	0.992	0.885	0.91	0.979	0.969	0.97	0.959	0.972	0.924	0.944	0.893	0.894	0.922	0.869	1544.8	1259.6	1261	1685.4	1687.1	1178	1547	1303	1290.8	1649.7	1276.4	1652.8	1571.2	1256.6	1188.4	1190.6	1568.1	1477.9	1000.79	1042.29	1043.47	1091.9	1092.94	974.761	1002.22	1078.16	1068.06	1068.72	1056.18	1070.77	1017.86	1039.77	983.363	985.205	1015.87	957.446	1101.66	1101.66
Q8BFS6	CPPED1	Serine/threonine-protein phosphatase CPPED1 OS=Mus musculus GN=Cpped1 PE=1 SV=1	0	53.141	20	5	17	5	1	312	35.2	5.34	82.02	5	0	0.997	1.004	1.007	1.021	1.014	0.982	0.931	0.939	0.934	1.047	0.971	0.926	0.961	0.945	0.97	0.985	1.005	1.083	1693.6	1054.9	1058.2	1735	1723.2	1031.3	1581.7	986.4	981.7	1778.2	1020.2	1572.6	1633.2	992.4	1019.3	1034.8	1707.9	1840.5	975.097	982.192	985.248	998.954	992.165	960.238	910.659	918.409	914.015	1023.83	949.893	905.435	940.312	923.975	949.022	963.461	983.368	1059.7	978.168	978.168
O35250	EXOC7	Exocyst complex component 7 OS=Mus musculus GN=Exoc7 PE=1 SV=2	0	45.344	24	11	16	11	1	697	79.9	6.98	50.19	11	0	1.002	1.006	0.988	0.973	1.001	1.003	1.028	1.025	0.974	1.008	0.976	1.091	0.996	0.98	1.048	1.02	1.051	1.03	1701.6	825.7	811.1	1652.5	1699.9	823.9	1746.1	841.6	799.8	1712.2	801.2	1852.7	1692.1	804.9	860.5	837.5	1784.5	1750.2	866.206	869.563	854.097	841.23	865.318	867.603	888.849	886.209	842.27	871.581	843.742	943.109	861.386	847.633	906.161	881.984	908.429	890.954	864.699	864.699
Q3UEB3	PUF60	Poly(U)-binding-splicing factor PUF60 OS=Mus musculus GN=Puf60 PE=1 SV=2	0	59.644	28	11	19	11	1	564	60.2	5.29	73	11	0	0.982	1.009	1.019	0.964	0.991	1.067	0.973	1.058	0.991	1.001	1.049	0.958	0.96	1.033	1.152	1.107	1.019	1.02	1667.6	963.1	972.8	1636.5	1683.2	1018.6	1652.9	1009.8	945.8	1700.3	1001.5	1627.1	1630.1	985.7	1099.9	1056.6	1730.7	1731.9	915.262	940.731	950.157	898.191	923.789	994.911	907.158	986.254	923.81	933.218	978.163	892.998	894.682	962.74	1074.3	1032	949.881	950.547	932.206	932.206
E9QA62	LMOD3	Leiomodin-3 OS=Mus musculus GN=Lmod3 PE=1 SV=1	0	48.512	24	9	19	9	1	571	65.6	5.22	80.92	9	0	0.945	0.977	0.992	0.913	0.923	0.988	0.969	0.952	0.915	1.022	1.026	0.974	0.956	0.939	0.836	0.928	0.977	0.949	1604	848.6	861.7	1550.7	1566.1	858.4	1644.1	827	794.7	1735.1	891.1	1654	1623.1	815.2	726.5	805.9	1659.2	1611.7	840.017	868.66	882.008	812.117	820.159	878.685	861.015	846.495	813.487	908.67	912.187	866.211	850.013	834.436	743.653	824.956	868.915	844.029	889.018	889.018
H3BK65	EPS15	Epidermal growth factor receptor substrate 15 OS=Mus musculus GN=Eps15 PE=1 SV=1	0	95.896	23	14	22	14	1	933	102.2	4.65	101.92	14	0	1.03	0.987	1.09	0.989	0.99	1.085	1.066	1.058	1.047	1.037	0.992	1.114	1.211	0.974	1.046	1.035	1.049	1.001	1748.6	2117.4	2338.8	1677.9	1679.8	2326.4	1809.4	2268.8	2245.5	1759.3	2127.6	1890.4	2055.9	2088.7	2242.8	2220.7	1780.8	1698.2	1439.26	1379.02	1523.23	1381.06	1382.66	1515.11	1489.31	1477.64	1462.44	1448.03	1385.68	1555.95	1692.2	1360.36	1460.7	1446.28	1465.79	1397.77	1397.03	1397.03
E9Q9M1	NT5C2	Cytosolic purine 5'-nucleotidase OS=Mus musculus GN=Nt5c2 PE=1 SV=1	0	62.617	24	12	18	12	1	586	67.7	6.74	73.8	12	0	1.035	0.971	1.013	1.058	0.997	1.005	1.004	1.029	1.006	1.107	1.03	1.052	1.027	1.052	1.031	1.082	1.145	1.099	1757.2	2100.3	2190.4	1795.2	1692.1	2172.8	1704.5	2225.1	2176	1878.5	2227.7	1784.8	1743	2276	2229.2	2340.4	1942.9	1864.6	1452.27	1362.31	1420.73	1483.67	1398.43	1409.33	1408.67	1443.24	1411.44	1552.48	1444.97	1475.06	1440.57	1476.25	1445.92	1518.02	1605.78	1541.06	1402.75	1402.75
Q8C052	MAP1S	Microtubule-associated protein 1S OS=Mus musculus GN=Map1s PE=1 SV=2	0	46.666	11	10	15	10	1	973	102.9	7.02	54.27	10	0	0.923	0.971	1.012	0.904	0.833	0.964	0.888	0.985	0.896	0.851	0.928	0.851	0.849	0.953	0.98	0.941	0.907	0.915	1564.7	1466.7	1529.4	1533.2	1412.4	1456.3	1505.2	1488.4	1352.9	1442.6	1402.6	1442	1439.3	1440.4	1480.6	1420.8	1537.5	1551.6	1081.45	1137.63	1186.27	1059.64	976.179	1129.54	1040.33	1154.43	1049.33	997.03	1087.88	996.596	994.729	1117.19	1148.39	1101.99	1062.65	1072.37	1171.68	1171.68
P47791	GSR	Glutathione reductase, mitochondrial OS=Mus musculus GN=Gsr PE=1 SV=3	0	83.977	29	11	17	11	1	500	53.6	7.99	77.81	11	0	1.054	1.032	1.002	1.042	1.043	1.072	1.01	1.028	1.045	1.044	0.986	1.012	1.059	0.957	1.025	1.026	1.121	1.192	1787	2155.1	2092.8	1766	1767	2238.9	1711.6	2148.3	2182.8	1769.1	2059.2	1715.1	1795.5	1998.2	2141.2	2143.4	1899.1	2020.8	1452.6	1421.22	1380.15	1435.52	1436.35	1476.49	1391.29	1416.73	1439.48	1438.07	1358.02	1394.16	1459.54	1317.79	1412.08	1413.52	1543.74	1642.66	1377.6	1377.6
Q9CPZ8	CMC1	COX assembly mitochondrial protein homolog OS=Mus musculus GN=Cmc1 PE=1 SV=1	0	28.811	39	3	9	3	1	106	12.5	8.24	25.47	3	0	1.103	1.019	1.013	1.137	1.154	0.871	1.015	0.962	1.009	1.066	0.965	0.987	1.049	0.912	0.906	0.934	1.089	1.193	1867.8	509.6	506.3	1926.1	1954.3	435.5	1718.6	480.8	504.3	1805.5	482.5	1670.8	1777	455.8	453.2	466.8	1844.3	2020.8	743.049	686.749	682.284	766.216	777.455	586.861	683.669	647.962	679.62	718.263	650.152	664.664	706.909	614.244	610.705	628.968	733.689	803.911	673.71	673.71
Q920A7	AFG3L1	AFG3-like protein 1 OS=Mus musculus GN=Afg3l1 PE=1 SV=2	0	78.838	25	18	30	15	1	789	87	8.85	107.63	18	0	0.993	1.058	1.045	0.936	1.161	1.133	1.084	1.109	1.164	0.999	1.116	0.957	1.075	1.344	1.224	1.141	1.178	1.204	1681.5	2591.9	2560.1	1584.5	1966.7	2775.5	1836.5	2718.8	2852.6	1691	2733.9	1621.2	1820.1	3294.7	2998.6	2797	1994.4	2038.7	1481.09	1577.46	1558.12	1395.66	1732.28	1689.23	1617.56	1654.72	1736.15	1489.44	1663.88	1427.93	1603.19	2005.21	1824.99	1702.29	1756.69	1795.72	1491.55	1491.55
E9Q8I9-2	FRY	Isoform 2 of Protein furry homolog OS=Mus musculus GN=Fry	0	59.977	7	17	25	14	1	3029	339.9	5.97	70	17	3	0.975	0.999	1.029	0.948	0.946	1.022	0.959	1.062	1.026	0.91	0.983	0.9	1.016	1.084	1.09	1.044	0.96	0.915	1646	2140	2203.1	1600.7	1597.5	2188.8	1619.4	2274.2	2196.9	1536.4	2104.7	1520.3	1715.6	2321.3	2334.6	2236	1620.4	1545.5	1357.38	1391.1	1432.11	1320	1317.39	1422.8	1335.46	1478.36	1428.09	1266.99	1368.16	1253.73	1414.76	1508.98	1517.6	1453.49	1336.31	1274.5	1392.39	1392.39
P47811	MAPK14	Mitogen-activated protein kinase 14 OS=Mus musculus GN=Mapk14 PE=1 SV=3	0	81.934	39	10	31	9	1	360	41.3	5.88	121.83	10	0	0.989	1.057	1.059	1.012	1.027	1.067	0.994	1.036	1.118	0.991	0.963	0.986	1.015	0.969	1.018	1.008	1.007	0.998	1669.6	1961	1965.3	1707.3	1732.4	1979.4	1678	1921.7	2073.4	1672.1	1785.4	1664.6	1713	1798.3	1887.5	1869.3	1698.9	1684.2	1281.62	1369.5	1372.5	1310.56	1329.79	1382.35	1288.03	1342.07	1447.97	1283.47	1246.89	1277.76	1314.89	1255.89	1318.17	1305.43	1304.08	1292.78	1295.44	1295.44
P59999	ARPC4	Actin-related protein 2/3 complex subunit 4 OS=Mus musculus GN=Arpc4 PE=1 SV=3	0	25.512	39	8	19	8	1	168	19.7	8.43	47.75	8	0	1.045	0.995	1.036	0.984	0.913	1.026	0.957	1.039	1.023	0.942	0.934	0.911	0.979	0.914	0.989	0.98	0.954	0.902	1762.2	1753.4	1824.7	1659.2	1540.2	1806.9	1613.5	1830.6	1801.9	1589	1646	1536.8	1651.1	1609.7	1743.2	1725.9	1609.3	1521	1318.62	1256.12	1307.21	1241.53	1152.5	1294.47	1207.31	1311.46	1290.93	1188.98	1179.23	1149.94	1235.5	1153.21	1248.84	1236.48	1204.2	1138.1	1262.11	1262.11
O35901	LSM2	U6 snRNA-associated Sm-like protein LSm2 OS=Mus musculus GN=Lsm2 PE=1 SV=1	0	39.614	49	5	13	5	1	131	14.8	7.34	60.57	5	0	1.066	1.032	1.039	1.055	1.077	1.02	1.038	1.052	1.03	1.077	1.059	0.987	1.032	1.005	1.135	1.089	1.136	1.134	1797	1673.2	1684.6	1778.5	1816	1652.6	1749.8	1704.9	1669.7	1815.7	1715.8	1663	1738.6	1628.7	1839.5	1765.4	1914.4	1910.4	1290.31	1249.16	1257.71	1277.03	1303.9	1233.85	1256.39	1272.87	1246.55	1303.71	1281	1194.07	1248.34	1215.99	1373.35	1318.05	1374.55	1371.73	1210.12	1210.12
O70423	AOC3	Membrane primary amine oxidase OS=Mus musculus GN=Aoc3 PE=1 SV=3	0	99.567	23	14	30	14	1	765	84.5	6.42	123.76	14	0	0.99	0.981	1.357	0.842	0.893	1.249	1.207	1.12	0.927	0.925	1.137	1.041	1.023	1.133	1.598	1.146	1.17	0.872	1668.3	1254.5	1735.6	1419.5	1504.8	1597.3	2034.6	1431.7	1185.4	1558.2	1453.8	1753.7	1724.6	1449.1	2043.7	1465.7	1971.7	1469.2	1064.01	1054.46	1458.86	905.281	959.68	1342.56	1297.62	1203.41	996.417	993.776	1222.01	1118.45	1099.91	1218.04	1717.81	1232.01	1257.46	937.014	1074.87	1074.87
Q8VDP4	CCAR2	Cell cycle and apoptosis regulator protein 2 OS=Mus musculus GN=Ccar2 PE=1 SV=2	0	69.549	22	14	20	14	1	922	102.9	5.25	80.07	14	0	0.983	1.004	1.076	0.977	1.017	1.016	1	1.096	1.023	0.976	0.968	0.952	0.978	1.049	1.099	1.041	1.084	1.084	1654	1772.9	1900	1644.6	1711.5	1792.7	1683.2	1934.2	1804.9	1642.1	1708.7	1602	1647	1850.8	1940.1	1836.9	1824.1	1824.8	1240.09	1267.6	1358.51	1233.03	1283.22	1281.75	1261.97	1382.96	1290.47	1231.18	1221.75	1201.12	1234.81	1323.32	1387.16	1313.41	1367.65	1368.15	1261.99	1261.99
Q9CPR5	MRPL15	39S ribosomal protein L15, mitochondrial OS=Mus musculus GN=Mrpl15 PE=1 SV=1	0	46.068	26	8	19	8	1	295	33.5	10.07	63.06	8	0	0.981	0.999	1.042	1.076	1.016	0.983	0.978	1.012	0.999	1.006	1.021	0.968	0.985	1.081	1.102	0.997	1.029	1.128	1651.7	1526.5	1592.2	1810.1	1710.1	1501.9	1646.3	1547.1	1527	1692.5	1560.5	1629.6	1658.5	1651.5	1683.5	1524.3	1732.3	1898	1152.45	1172.8	1223.3	1262.92	1193.21	1153.94	1148.68	1188.67	1173.22	1180.91	1198.95	1136.99	1157.16	1268.89	1293.44	1171.15	1208.68	1324.27	1174.24	1174.24
Q9ERG0	LIMA1	LIM domain and actin-binding protein 1 OS=Mus musculus GN=Lima1 PE=1 SV=3	0	73.35	27	16	24	15	1	753	84	6.6	83.42	16	1	0.981	0.948	1.041	0.923	0.936	0.996	0.957	0.973	0.969	0.981	1.016	0.931	0.919	0.927	1.053	0.995	1.021	0.969	1650.7	1844.1	2023.9	1553.5	1575.3	1937.8	1609.9	1893	1885.5	1650.2	1976.2	1566.7	1545.8	1803.8	2049	1936	1718.2	1631.2	1299.29	1255.92	1378.38	1222.8	1239.89	1319.78	1267.16	1289.23	1284.15	1298.9	1345.94	1233.15	1216.74	1228.49	1395.49	1318.53	1352.41	1283.97	1324.66	1324.66
A2A4P4	GM27029	Predicted gene, 27029 OS=Mus musculus GN=Gm27029 PE=4 SV=1	0	85.878	32	14	28	4	1	543	60.5	5.78	121.47	14	9	0.945	1.017	1.006	0.981	1.032	0.951	0.956	0.988	0.992	1.014	0.965	0.952	0.945	0.937	0.966	0.909	0.927	0.961	1588.8	2602.1	2575.8	1649.1	1735.2	2433.7	1607.8	2529.5	2540.1	1705.2	2470.9	1600.7	1588.6	2397.8	2471.9	2327	1557.8	1615.4	1435.39	1544	1528.36	1489.84	1567.63	1444.09	1452.57	1500.92	1507.19	1540.51	1466.15	1446.14	1435.18	1422.75	1466.73	1380.76	1407.4	1459.44	1518.75	1518.75
Q9DA03	LYRM7	Complex III assembly factor LYRM7 OS=Mus musculus GN=Lyrm7 PE=3 SV=2	0	51.547	67	7	19	7	1	104	12	9.45	70.67	7	0	0.974	0.998	0.93	1.068	1.091	1.037	0.972	0.962	1.046	1.013	1.015	1.001	1.018	1.009	0.92	0.964	1.226	1.124	1636.7	958.8	894.2	1793.8	1832.5	996.1	1631.9	924.8	1005.5	1701.3	975.1	1681.3	1710.3	970	884.3	926.2	2059	1887.7	906.403	928.123	865.587	993.415	1014.86	964.226	903.761	895.126	973.263	942.198	943.909	931.094	947.152	938.889	855.971	896.528	1140.31	1045.44	930.248	930.248
P68181	PRKACB	cAMP-dependent protein kinase catalytic subunit beta OS=Mus musculus GN=Prkacb PE=1 SV=2	0	82.174	44	13	33	6	1	351	40.7	8.56	131.07	13	0	1.04	0.974	0.986	1.027	1.038	1.043	1.067	0.947	0.968	1.008	1.052	0.983	1.036	1.125	1.031	0.975	1.131	1.025	1745.5	1378.4	1396.5	1725	1743.4	1476.3	1792.3	1340.7	1370.4	1692.5	1489.2	1650	1739.5	1593.1	1459.4	1379.7	1898.5	1720.2	1173.48	1099.11	1113.5	1159.74	1172.08	1177.16	1204.98	1069.04	1092.68	1137.89	1187.45	1109.33	1169.45	1270.27	1163.66	1100.15	1276.39	1156.53	1128.84	1128.84
Q3U9G9	LBR	Lamin-B receptor OS=Mus musculus GN=Lbr PE=1 SV=2	0	36.52	13	9	14	9	1	626	71.4	9.36	47.5	9	0	0.913	0.878	1.059	1.028	1.071	1.03	1.091	1.011	1.041	1.01	0.96	1.009	0.942	1.164	0.928	0.989	0.996	0.98	1530.9	731.7	882.6	1724	1796.5	858.1	1828.9	842.7	867.8	1694.3	800.2	1692.2	1580.1	970	773.7	824.6	1670.9	1643.3	790.25	759.842	916.605	889.922	927.349	891.177	944.066	875.1	901.196	874.596	831.02	873.486	815.633	1007.3	803.48	856.355	862.533	848.275	865.619	865.619
Q80UG5	SEPT9	Septin-9 OS=Mus musculus GN=Sept9 PE=1 SV=1	0	83.726	37	18	34	18	1	583	65.5	8.9	117.57	18	0	0.999	0.992	1.05	1.045	1.039	1.014	1.023	1.017	0.991	1.025	1.048	0.983	1.02	0.976	1.062	1.033	1.067	1.001	1674.9	3253.7	3442.7	1751.9	1741.4	3324.5	1716	3335.7	3248.2	1719.3	3435.1	1648.6	1709.5	3198.6	3482.2	3385.9	1789.1	1679.2	1714.78	1703.7	1802.66	1793.58	1782.85	1740.76	1756.86	1746.6	1700.79	1760.19	1798.68	1687.77	1750.19	1674.85	1823.33	1772.88	1831.67	1719.19	1716.66	1716.66
Q91Z25	ARPC1B	Actin-related protein 2/3 complex subunit OS=Mus musculus GN=Arpc1b PE=1 SV=1	0	66.573	27	8	17	7	1	376	41.5	8.35	86.27	8	1	1.019	1.002	1.104	0.986	0.972	1.233	1.068	1.16	1.065	1.074	1.082	1.004	1.137	0.976	1.12	1.151	1.153	1.034	1707.9	1594.8	1758.4	1652.3	1629.1	1963.6	1790.2	1846.9	1695.9	1801	1723.6	1682.3	1906	1553.8	1783.5	1833.1	1932.3	1733.9	1218.79	1198.03	1320.91	1179.1	1162.54	1475.02	1277.54	1387.36	1273.96	1285.23	1294.77	1200.51	1360.17	1167.22	1339.76	1377.05	1378.93	1237.32	1196.2	1196.2
O55234	PSMB5	Proteasome subunit beta type-5 OS=Mus musculus GN=Psmb5 PE=1 SV=3	0	93.922	45	10	39	10	1	264	28.5	7.02	138.92	10	0	1.047	1.001	0.968	1.004	0.961	0.998	0.976	1.002	0.997	0.982	0.968	0.962	0.959	0.957	0.962	0.96	0.946	0.954	1752.9	2265.7	2190.2	1680.3	1608.4	2259.5	1634.7	2267	2256	1643.2	2190	1610.4	1605.5	2165.4	2177.6	2172.7	1584.2	1597.9	1492.13	1426.83	1379.3	1430.34	1369.08	1422.9	1391.53	1427.66	1420.71	1398.76	1379.14	1370.85	1366.68	1363.69	1371.35	1368.3	1348.51	1360.19	1425.04	1425.04
Q91YS4	KLC2	Kinesin light chain 2 OS=Mus musculus GN=Klc2 PE=1 SV=1	0	74.921	27	13	23	9	1	619	68.4	7.06	88.58	13	2	0.99	0.984	1	1.014	0.982	1.027	0.911	1.125	0.952	0.977	1.024	0.946	0.944	1.023	1.031	1.1	1	1.044	1656.3	1674.6	1702.6	1695.9	1642.7	1747.6	1524.1	1915.3	1620.1	1635.1	1743.6	1582	1578.8	1740.7	1754.6	1872.2	1673.4	1746.7	1223.21	1215.57	1235.89	1252.49	1213.16	1268.51	1125.59	1390.28	1175.96	1207.56	1265.64	1168.34	1165.96	1263.49	1273.61	1358.98	1235.84	1289.98	1235.46	1235.46
B1AQZ0	SEPT8	Septin-8 OS=Mus musculus GN=Sept8 PE=1 SV=1	0	83.621	38	13	26	1	1	484	55.8	6.1	121.03	13	11	1.019	0.982	0.986	0.951	0.963	1.033	0.975	1.013	1.004	1.014	1.069	0.915	0.997	0.963	1.084	1.031	1.081	0.998	1703.3	1992.8	2000.9	1591.1	1610.6	2097.5	1630.7	2055.8	2037.2	1695.8	2169.4	1530.3	1667.2	1955	2201	2092.1	1807.3	1668.5	1373.97	1324.33	1329.76	1283.42	1299.16	1393.92	1315.4	1366.19	1353.85	1367.91	1441.73	1234.42	1344.87	1299.23	1462.71	1390.34	1457.85	1345.87	1348.88	1348.88
Q9D7P6	ISCU	Iron-sulfur cluster assembly enzyme ISCU, mitochondrial OS=Mus musculus GN=Iscu PE=1 SV=1	0	51.986	46	9	21	9	1	168	18.1	9.29	76.01	9	0	1.033	0.991	0.965	1.192	1.191	0.967	1.104	0.966	1.023	1.249	1.102	1.126	1.146	1.01	0.946	0.997	1.146	1.143	1727.1	1520.7	1480.8	1992.8	1991.3	1483.8	1845.8	1483.1	1569.2	2089	1690.6	1883.7	1917	1550.1	1451.9	1529.4	1916.3	1910.8	1211.38	1162.24	1131.75	1397.74	1396.7	1134.04	1294.65	1133.52	1199.3	1465.19	1292.11	1321.24	1344.54	1184.75	1109.67	1168.89	1344.11	1340.24	1172.88	1172.88
Q3TLH4	PRRC2C	Protein PRRC2C OS=Mus musculus GN=Prrc2c PE=1 SV=3	0	53.896	5	13	26	12	1	2846	310.7	9.1	75.87	13	1	1.012	0.967	1.002	1.061	1.027	0.969	0.988	0.967	0.883	1.026	0.951	0.94	0.953	0.952	0.868	0.889	0.954	0.881	1689	1901.1	1970.1	1769.6	1713.8	1904.8	1648.1	1900.9	1734.9	1711.9	1868.2	1568.8	1590.3	1871.5	1706	1746.2	1591.1	1469.3	1342.19	1282.45	1328.95	1406.24	1361.88	1284.93	1309.71	1282.29	1170.29	1360.39	1260.23	1246.65	1263.76	1262.45	1150.82	1177.93	1264.42	1167.65	1325.67	1325.67
A0A0R4J0L5	COG6	Conserved oligomeric Golgi complex subunit 6 OS=Mus musculus GN=Cog6 PE=1 SV=1	0	48.402	20	10	17	10	1	657	73	6.14	68.2	10	0	1.025	0.992	0.987	1.013	0.985	0.965	1.006	0.997	0.971	0.995	1.02	0.988	0.972	0.944	1.021	1.023	1.031	1.024	1709.8	1568.5	1560.9	1689.7	1642.7	1525.6	1678.6	1576.7	1535.6	1659.8	1612.4	1647.1	1621.2	1493	1613.8	1617.5	1719.9	1708.4	1218.75	1179.54	1173.85	1204.43	1170.94	1147.33	1196.52	1185.75	1154.85	1183.16	1212.59	1174.08	1155.63	1122.77	1213.64	1216.41	1226	1217.8	1188.83	1188.83
Q8VEH5	EPM2AIP1	EPM2A-interacting protein 1 OS=Mus musculus GN=Epm2aip1 PE=1 SV=1	0	88.476	29	15	29	15	1	606	70.1	5.87	109.93	15	0	0.993	1.028	1.063	0.967	0.968	1.01	0.992	1.021	1.021	0.971	0.987	1.017	0.957	1.001	1.043	1.041	1.03	1.027	1654.7	2466.9	2552.6	1611.4	1613.9	2424.1	1653.9	2451.5	2450.8	1617.7	2370.2	1694.5	1595.6	2403.1	2503.2	2498.3	1715.9	1712.1	1454.17	1504.8	1557.07	1416.11	1418.3	1478.72	1453.44	1495.4	1495.01	1421.6	1445.82	1489.12	1402.21	1465.9	1526.96	1523.97	1507.88	1504.56	1464.47	1464.47
A0A0J9YUL3	SEPT11	Septin 11, isoform CRA_b OS=Mus musculus GN=Sept11 PE=1 SV=1	0	75.323	39	12	27	8	1	432	49.8	6.68	100.45	12	2	1.023	0.997	1.042	0.984	0.964	1.096	1.005	1.098	1.039	1.048	1.083	0.918	1.024	0.983	1.136	1.128	1.09	1.054	1704.9	2909.1	3038.6	1639.9	1605.4	3196.6	1673.8	3201.8	3030.6	1746.2	3159.1	1529.4	1705.9	2865.8	3312.2	3289.2	1815.4	1755.4	1651.74	1609.65	1681.32	1588.73	1555.38	1768.71	1621.64	1771.6	1676.87	1691.77	1747.97	1481.75	1652.75	1585.69	1832.7	1819.97	1758.75	1700.67	1613.85	1613.85
P31938	MAP2K1	Dual specificity mitogen-activated protein kinase kinase 1 OS=Mus musculus GN=Map2k1 PE=1 SV=2	0	56.909	20	8	25	6	1	393	43.4	6.7	77.52	8	0	0.999	1.009	1.015	1.018	0.976	1.026	0.976	1.016	0.984	1.045	1.018	0.945	0.98	0.962	1.017	0.995	1.026	0.999	1663.2	1535.2	1545.1	1694.3	1624.2	1562.1	1624.6	1547.3	1497.6	1740	1550.3	1572.6	1630.6	1465	1547.7	1515.3	1707.9	1662.1	1164.58	1175.33	1182.89	1186.35	1137.29	1195.87	1137.57	1184.56	1146.5	1218.39	1186.89	1101.14	1141.74	1121.54	1184.89	1160.11	1195.92	1163.84	1165.37	1165.37
Q6ZWZ7	RPL17	60S ribosomal protein L17 OS=Mus musculus GN=Rpl17 PE=1 SV=1	0	36.943	41	7	15	6	1	184	21.4	10.18	58.56	7	0	0.868	0.855	1.245	1.109	0.923	1.173	1.121	0.893	1.078	1.097	1.001	1.112	0.999	1.204	1.115	1.036	0.956	0.96	1444.6	1489.5	2170.7	1845.7	1536.7	2045.4	1865	1555.9	1878.5	1825	1744.4	1850.2	1662.5	2099.3	1943.3	1805.8	1590.4	1597.5	1082.53	1065.53	1552.84	1383.03	1151.55	1463.21	1397.54	1113.05	1343.85	1367.58	1247.9	1386.41	1245.79	1501.77	1390.2	1291.8	1191.74	1197.09	1246.94	1246.94
Q1HFZ0	NSUN2	tRNA (cytosine(34)-C(5))-methyltransferase OS=Mus musculus GN=Nsun2 PE=1 SV=2	0	87.249	25	13	27	13	1	757	85.4	6.58	111.65	13	0	1.004	0.988	1.015	0.997	1.022	1.009	1.026	0.989	1.027	0.995	1	1	0.977	1.066	1.11	1.079	1.023	1.023	1669.5	2026.1	2082.2	1657.7	1699.6	2068.7	1706.2	2029	2105.7	1653.8	2051.8	1662.6	1624.4	2186.5	2275.7	2213.5	1701.7	1701.7	1357.59	1335.69	1372.62	1347.97	1382.05	1363.71	1387.47	1337.54	1388.16	1344.82	1352.6	1351.95	1320.91	1441.38	1500.2	1459.19	1383.82	1383.78	1352.07	1352.07
Q9D8T7	SLIRP	SRA stem-loop-interacting RNA-binding protein, mitochondrial OS=Mus musculus GN=Slirp PE=1 SV=2	0	68.387	77	7	31	7	1	112	12.6	9.82	151.95	7	0	0.986	1.027	1.022	1.049	0.979	0.969	0.93	0.994	1.033	1.011	0.98	0.939	0.984	0.949	0.976	0.966	0.936	1.061	1637.8	1745.8	1737	1743.2	1627.4	1646.3	1545.1	1688.8	1756	1680.3	1665.5	1561.1	1635.9	1613.5	1659.2	1641.6	1555.7	1762.7	1212.68	1263.98	1257.61	1290.71	1204.97	1191.91	1144.01	1222.7	1271.35	1244.13	1205.86	1155.87	1211.25	1168.19	1201.26	1188.55	1151.89	1305.12	1230.4	1230.4
Q9JK81	MYG1	UPF0160 protein MYG1, mitochondrial OS=Mus musculus GN=Myg1 PE=1 SV=1	0	73.255	31	10	26	10	1	380	42.7	7.02	109.28	10	0	0.952	1.042	1.042	0.956	0.96	0.977	0.943	1.083	1.028	0.926	0.974	0.864	0.934	1.01	1.105	1.061	1.019	0.986	1580.6	2432.3	2432.2	1587.2	1593.6	2280.2	1565.7	2529.1	2399.8	1537.8	2273.8	1435.6	1551.6	2358.4	2579.5	2478.1	1692.1	1638.3	1372.1	1502.04	1501.98	1377.81	1383.36	1408.1	1359.17	1561.83	1481.96	1334.87	1404.19	1246.22	1346.89	1456.38	1592.95	1530.3	1468.85	1422.11	1441.7	1441.7
Q9CQN7	MRPL41	39S ribosomal protein L41, mitochondrial OS=Mus musculus GN=Mrpl41 PE=1 SV=1	0	31.754	41	5	13	5	1	135	15.3	9.82	51.39	5	0	0.992	0.993	1.004	1.072	1.029	0.988	0.933	0.95	0.975	1.008	1.039	0.935	0.899	0.942	1.035	0.934	0.945	1.022	1645.3	2041	2063.2	1777.4	1707.1	2030.7	1547.8	1951.5	2003.4	1671.4	2135.6	1551.2	1491.8	1935.6	2127.5	1919.4	1566.9	1695.3	1340.79	1342.54	1357.15	1448.46	1391.16	1335.82	1261.32	1283.67	1317.82	1362.06	1404.77	1264.15	1215.69	1273.25	1399.48	1262.6	1276.89	1381.59	1351.71	1351.71
Q99KF1	TMED9	Transmembrane emp24 domain-containing protein 9 OS=Mus musculus GN=Tmed9 PE=1 SV=2	0	42.098	34	8	23	5	1	235	27.1	8.41	75.44	8	3	1.05	0.985	1.17	0.986	1.038	1.222	1.096	1.11	1.073	1.073	1.085	1.09	1.075	1.406	1.155	1.155	1.209	1.07	1741	2374.6	2821.2	1634.9	1719.6	2946.7	1816.8	2676.3	2587.6	1778.2	2616.8	1806.1	1780.9	3389.2	2784.2	2783.8	2003.3	1773.3	1537.36	1441.54	1712.71	1443.63	1518.45	1788.88	1604.32	1624.74	1570.89	1570.21	1588.58	1594.87	1572.56	2057.49	1690.23	1689.98	1769	1565.88	1463.47	1463.47
Q80ZS3	MRPS26	28S ribosomal protein S26, mitochondrial OS=Mus musculus GN=Mrps26 PE=1 SV=1	0	49.14	41	8	19	8	1	200	23.4	9.96	73.43	8	0	1.021	0.98	0.961	1.001	0.961	0.887	0.943	0.904	0.921	0.992	0.925	0.891	0.951	0.868	0.939	0.864	0.941	0.976	1690.8	1309.5	1283.8	1658.4	1592.1	1185.5	1562.2	1208.2	1231.2	1643.5	1236.1	1475.4	1574.8	1159.7	1254.6	1154.5	1559.4	1617.2	1111.91	1067.51	1046.55	1090.59	1046.96	966.359	1027.29	984.929	1003.69	1080.77	1007.64	970.222	1035.57	945.383	1022.73	941.141	1025.49	1063.5	1089.25	1089.25
Q9QZ85	IIGP1	Interferon-inducible GTPase 1 OS=Mus musculus GN=Iigp1 PE=1 SV=2	0	52.504	26	8	15	8	1	413	47.5	6.33	65.44	8	0	0.8	0.959	1.005	1.09	0.755	0.889	0.8	0.775	0.967	0.784	0.93	0.739	0.726	1.04	1.087	0.987	0.91	0.839	1324	2140.5	2243.3	1805.3	1250	1984.4	1323.7	1730.2	2160	1297.4	2077.1	1223.3	1202.2	2321	2427.7	2203	1507.1	1389.2	1125.68	1349.59	1414.41	1534.94	1062.79	1251.16	1125.47	1090.87	1361.87	1103.13	1309.61	1040.08	1022.16	1463.35	1530.65	1388.95	1281.38	1181.12	1407.64	1407.64
Q9D7A8	ARMC1	Armadillo repeat-containing protein 1 OS=Mus musculus GN=Armc1 PE=1 SV=1	0	73.323	47	9	32	9	1	282	31.2	5.57	127.17	9	0	1.01	0.953	0.979	1.033	0.97	0.929	0.966	0.914	1.001	1.034	0.959	0.977	1.067	0.899	0.924	0.948	1.052	1.002	1669.3	1376.8	1414.7	1707	1603.5	1342.7	1596.8	1320.7	1446.2	1709.8	1384.8	1615.4	1763	1298.4	1335.6	1368.9	1738.6	1655.8	1142.66	1078.27	1107.91	1168.41	1097.58	1051.52	1093.02	1034.34	1132.62	1170.37	1084.54	1105.76	1206.8	1016.84	1045.98	1072.08	1190.09	1133.37	1131.41	1131.41
Q9DCL8	PPP1R2	Protein phosphatase inhibitor 2 OS=Mus musculus GN=Ppp1r2 PE=1 SV=3	0	45.746	51	8	15	8	1	206	23.1	4.83	62.83	8	0	1.069	1.042	1.012	1.029	1.056	1.078	1.013	1.063	1.068	1.104	1.109	0.963	1.058	1.013	1.128	1.073	1.1	1.088	1765.2	1254.9	1218.7	1698.8	1744.5	1297.8	1673.8	1280.3	1285.5	1823.1	1335.7	1590.1	1746.6	1220.3	1357.8	1291.8	1816.7	1797.4	1103.55	1076.06	1045	1062	1090.59	1112.89	1046.41	1097.85	1102.3	1139.74	1145.35	994.072	1091.94	1046.4	1164.29	1107.69	1135.74	1123.69	1032.5	1032.5
Q9D3L3	SNAP23	Synaptosomal-associated protein OS=Mus musculus GN=Snap23 PE=1 SV=1	0	58.147	32	7	18	6	1	221	24.5	4.94	85.51	7	1	0.994	0.99	1.099	0.944	0.996	1.34	1.125	1.168	1.158	1.037	1.221	1.06	1.214	1.396	1.192	1.207	1.206	1.121	1639.7	1161	1289.1	1558.7	1644.1	1571.5	1856.2	1370.3	1358.6	1711.3	1432.2	1749.9	2003.8	1638.1	1398.2	1415.4	1990.7	1849.5	1012.17	1008.2	1119.5	962.16	1014.89	1364.73	1145.85	1190	1179.79	1056.4	1243.72	1080.2	1236.96	1422.55	1214.21	1229.17	1228.87	1141.67	1018.77	1018.77
Q9WTM5	RUVBL2	RuvB-like 2 OS=Mus musculus GN=Ruvbl2 PE=1 SV=3	0	55.939	30	12	20	12	1	463	51.1	5.64	76.4	12	0	1.006	0.977	1.039	0.979	0.979	1.011	0.97	1.01	0.994	1.005	0.928	0.925	0.994	0.965	1.045	1.017	0.952	0.932	1660.2	2288.2	2434.6	1615.3	1614.9	2368.1	1600.1	2364.8	2329	1659.1	2172.8	1526.5	1641.1	2259.4	2447.9	2382.4	1571.2	1537.3	1448.17	1406.17	1496.15	1409	1408.67	1455.28	1395.76	1453.27	1431.3	1447.28	1335.3	1331.56	1431.5	1388.47	1504.34	1464.07	1370.55	1341.01	1439.5	1439.5
Q8BTY1	KYAT1	Kynurenine--oxoglutarate transaminase 1 OS=Mus musculus GN=Kyat1 PE=1 SV=1	0	62.394	27	9	27	8	1	424	47.5	6.95	112.82	9	0	0.956	1.003	1.022	0.998	1.011	1.017	0.988	1.025	1.035	1.022	1.025	1.003	1.011	1.022	0.97	0.998	0.969	0.963	1576.8	1088.6	1109.2	1645.4	1667.2	1103.5	1628.8	1113.2	1123.5	1684.4	1112.4	1653.9	1666.2	1109.1	1053.5	1083.6	1597.1	1587.5	936.727	982.268	1000.91	977.477	990.436	995.762	967.627	1004.52	1013.75	1000.68	1003.79	982.53	989.879	1000.83	950.623	977.75	948.778	943.12	979.571	979.571
Q64012	RALY	RNA-binding protein Raly OS=Mus musculus GN=Raly PE=1 SV=3	0	50.427	42	11	24	11	1	312	33.2	8.84	67.37	11	0	1.076	1.011	1.046	1.038	1.052	1.008	1.019	1.099	0.964	1.028	1.022	1.019	1.025	1.06	1.07	1.076	1.056	1.07	1770.1	2775.1	2869.5	1707.6	1730.6	2765.2	1676.8	3016.2	2645.5	1691.4	2804.3	1676.4	1686.8	2909.1	2936.4	2950.9	1737.9	1760.7	1673.55	1573.44	1626.97	1614.46	1636.19	1567.88	1585.33	1710.17	1500	1599.16	1590.02	1584.95	1594.8	1649.46	1664.92	1673.12	1643.09	1664.68	1555.65	1555.65
P70699	GAA	Lysosomal alpha-glucosidase OS=Mus musculus GN=Gaa PE=1 SV=2	0	63.611	19	14	21	14	1	953	106.2	5.83	78.65	14	0	0.956	1.038	1.026	0.712	0.874	1.091	1.247	1.06	1.086	0.813	1.038	1.015	0.822	1.104	1.264	1.132	1.081	0.733	1572.9	2024.1	1999.4	1171.4	1437.3	2125.5	2050.2	2065.8	2117.6	1337.3	2023.6	1669	1351.9	2152.2	2463.7	2207.3	1778.1	1204.7	1253.72	1361.31	1344.69	933.695	1145.65	1429.5	1634.21	1389.31	1424.15	1065.9	1360.95	1330.35	1077.61	1447.47	1656.94	1484.51	1417.29	960.231	1310.87	1310.87
P63011	RAB3A	Ras-related protein Rab-3A OS=Mus musculus GN=Rab3a PE=1 SV=1	0	85.201	47	8	24	5	1	220	25	5.03	106.96	8	2	1.023	0.944	1.056	0.982	0.927	0.972	0.957	0.938	0.945	0.929	0.959	0.916	0.937	1.25	0.964	0.883	0.881	0.884	1682.1	2280.5	2552	1615.7	1523.9	2348.2	1573	2265.1	2282.5	1527.2	2316.3	1506.6	1540.7	3018.8	2327.9	2133.7	1448.8	1453.1	1492.68	1377.63	1541.65	1433.71	1352.33	1418.51	1395.89	1368.32	1378.85	1355.2	1399.25	1336.95	1367.17	1823.62	1406.27	1288.95	1285.65	1289.49	1459.28	1459.28
Q9CQS4	SLC25A46	Solute carrier family 25 member 46 OS=Mus musculus GN=Slc25a46 PE=1 SV=1	0	56.616	33	10	20	10	1	418	46.2	7.64	82.04	10	0	0.99	0.967	1.006	0.935	0.916	1.046	0.977	0.952	1.025	1.092	1.107	0.964	1.047	1.291	0.98	0.937	1.057	0.964	1628.4	1053.3	1095.5	1537.4	1505.6	1139.5	1606.8	1037.3	1116.3	1795.2	1206.4	1585.4	1722	1406.1	1067.1	1020.2	1737.5	1585.6	970.443	947.45	985.427	916.236	897.275	1025.02	957.58	933.007	1004.12	1069.89	1085.13	944.834	1026.28	1264.82	959.853	917.663	1035.49	944.949	979.878	979.878
Q9QZ06	TOLLIP	Toll-interacting protein OS=Mus musculus GN=Tollip PE=1 SV=1	0	54.27	35	7	21	7	1	274	30.3	5.17	85.75	7	0	1.019	0.951	0.936	1.068	1.086	0.936	1.022	0.993	0.956	1.022	0.931	0.964	0.98	0.929	0.926	0.92	1.035	1.032	1675.8	2231.8	2198.3	1755.6	1784.7	2198.2	1680.8	2331.6	2245.8	1679.6	2185.6	1584.1	1610.7	2182	2175.3	2160.5	1702.1	1697.4	1466.28	1367.34	1346.85	1536.12	1561.54	1346.79	1470.66	1428.5	1375.91	1469.61	1339.02	1386.01	1409.33	1336.86	1332.74	1323.68	1489.31	1485.19	1438.5	1438.5
Q5XJY4	PARL	Presenilins-associated rhomboid-like protein, mitochondrial OS=Mus musculus GN=Parl PE=1 SV=1	0	42.794	19	7	19	7	1	377	41.9	9.92	58.41	7	0	0.944	1.026	1.105	0.893	0.992	1.095	0.965	1.061	1.099	0.947	1.093	0.953	1.031	1.422	1.176	1.081	1.073	1.069	1551.8	1086.8	1170.2	1467.5	1631	1160.1	1585.5	1124.2	1163.7	1556.6	1157.9	1567	1695	1505.8	1246	1145	1762.9	1757.7	912.102	991.237	1067.26	862.525	958.646	1058.1	931.903	1025.33	1061.37	914.886	1056.05	921.009	996.255	1373.34	1136.42	1044.27	1036.15	1033.13	966.073	966.073
P34884	MIF	Macrophage migration inhibitory factor OS=Mus musculus GN=Mif PE=1 SV=2	0	9.736	18	1	167	1	1	115	12.5	7.34	222.99	1	0	1.002	0.927	0.953	0.985	1.039	0.894	1.001	0.921	0.935	0.998	0.898	1.005	1.021	0.943	0.967	0.947	1.092	1.02	1647.7	1783.5	1832.4	1619.1	1708.5	1719.1	1645.7	1770.6	1799.2	1641.2	1727.5	1651.4	1678.8	1813.9	1860.5	1820.8	1794.3	1676.1	1305.02	1207.14	1240.21	1282.36	1353.14	1163.57	1303.45	1198.41	1217.75	1299.83	1169.24	1307.91	1329.6	1227.73	1259.25	1232.37	1421.13	1327.53	1301.81	1301.81
E9QM90	2310035C23RIK	RIKEN cDNA 2310035C23 gene OS=Mus musculus GN=2310035C23Rik PE=1 SV=2	0	56.861	16	13	17	13	1	1216	134.5	5.34	65.45	13	0	1.019	0.943	0.96	1.064	1.006	0.978	1.043	1.055	0.99	0.965	0.95	0.967	1.099	1.02	1.117	1.15	1.025	1.003	1674.8	706.1	718.9	1749.4	1653	733	1713.4	790	741.5	1586.4	711.8	1589.5	1805.6	764.5	836.8	861.4	1683.8	1648.2	827.923	765.708	779.619	864.779	817.144	794.889	846.993	856.705	804.073	784.209	771.888	785.765	892.595	829.01	907.428	934.134	832.377	814.797	812.397	812.397
Q9D1E6	TBCB	Tubulin-folding cofactor B OS=Mus musculus GN=Tbcb PE=1 SV=2	0	47.69	42	8	16	8	1	244	27.4	5.24	58.68	8	0	0.984	0.958	1.016	0.97	0.968	1.042	0.969	0.991	0.981	1.026	0.996	0.995	0.989	0.931	0.998	0.997	1.047	1.035	1613.6	797.4	845.2	1591.1	1587.6	867.1	1589.1	824.5	815.9	1683.9	828.3	1631.9	1621.9	774.4	830.3	829.7	1718.3	1697.3	841.369	819.743	868.903	829.618	827.83	891.434	828.588	847.623	838.783	878.009	851.564	850.925	845.716	796.118	853.617	852.972	895.98	885.004	855.364	855.364
Q80Y81	ELAC2	Zinc phosphodiesterase ELAC protein 2 OS=Mus musculus GN=Elac2 PE=1 SV=1	0	60.657	17	10	16	10	1	831	92.7	7.34	59.23	10	0	0.985	0.974	1.048	0.983	0.985	0.991	0.982	1.008	0.955	0.943	0.934	0.945	0.966	0.931	1.124	1.035	0.965	0.936	1615.7	472.4	508.4	1611.6	1615.7	480.9	1609.9	489.2	463.2	1547	453.1	1550.6	1584.4	451.8	545.1	502	1583.4	1535.1	643.339	635.948	684.497	641.668	643.328	647.413	641.01	658.603	623.638	615.947	610.064	617.414	630.854	608.234	733.887	675.886	630.474	611.234	653.062	653.062
Q9EP69	SACM1L	Phosphatidylinositide phosphatase SAC1 OS=Mus musculus GN=Sacm1l PE=1 SV=1	0	77.792	31	17	27	17	1	587	66.9	7.3	91.34	17	0	0.997	0.937	1.077	0.966	1.037	1.085	1.019	0.99	1.011	1.079	1.114	1.051	1.043	1.246	1.096	1.086	1.109	1.059	1635.2	2952.4	3396.3	1584.7	1701.4	3420.5	1671	3119.5	3187.2	1769.1	3512.1	1723.1	1710.7	3926.2	3454.8	3422.9	1818.4	1736.7	1659.92	1559.16	1793.59	1608.57	1727.06	1806.37	1696.22	1647.42	1683.16	1795.84	1854.71	1749.08	1736.5	2073.44	1824.47	1807.65	1845.89	1762.93	1664.65	1664.65
P56695	WFS1	Wolframin OS=Mus musculus GN=Wfs1 PE=1 SV=1	0	80.184	20	13	24	13	1	890	100.5	7.97	94.75	13	0	0.876	0.89	1.134	0.969	0.954	0.97	0.86	0.837	0.977	0.971	0.933	0.944	0.806	1.244	0.954	0.875	0.834	0.805	1434.7	1920.6	2445.5	1587.5	1563	2092.3	1409.2	1804.9	2107.4	1590.5	2011.9	1547.1	1320.6	2683.7	2058.5	1887.8	1366.6	1319.2	1205.43	1225.46	1560.33	1333.75	1313.2	1335.02	1183.97	1151.62	1344.59	1336.28	1283.67	1299.83	1109.52	1712.35	1313.42	1204.51	1148.19	1108.39	1376.56	1376.56
Q8BH58	TIPRL	TIP41-like protein OS=Mus musculus GN=Tiprl PE=1 SV=1	0	52.868	48	9	18	9	1	271	31.2	5.63	69.99	9	0	1.011	1.086	1.03	1.042	1.045	1.092	1.028	1.047	1.084	1.014	1.041	0.97	0.989	1.033	1.028	1.016	1.009	1.035	1653.4	1350	1280.5	1704.9	1709.3	1356.9	1682.3	1301.7	1347.3	1658.5	1294.5	1586.1	1617.2	1283.8	1277.9	1262.4	1650.9	1692.7	1055.34	1133.87	1075.44	1088.19	1091	1139.62	1073.76	1093.27	1131.6	1058.55	1087.24	1012.38	1032.2	1078.25	1073.28	1060.28	1053.71	1080.42	1044.05	1044.05
P04627	ARAF	Serine/threonine-protein kinase A-Raf OS=Mus musculus GN=Araf PE=1 SV=2	0	40.696	16	9	14	3	1	604	67.5	9.11	48.99	9	6	0.965	1.042	1.042	1.001	1.036	1.069	1.015	1.087	1	0.972	1.059	0.996	1	1.017	1.043	1.047	1.09	1.239	1577.3	1031.2	1030.8	1636.9	1693.9	1057.5	1658.4	1075.9	989.4	1588.3	1048.4	1627.5	1634.7	1006.7	1032.4	1035.9	1782.2	2025.9	898.616	970.354	969.948	932.553	965.005	995.046	944.776	1012.35	931.012	904.854	986.543	927.196	931.315	947.283	971.445	974.769	1015.32	1154.16	931.201	931.201
Q9DBC0	SELENOO	Selenoprotein O OS=Mus musculus GN=Selenoo PE=1 SV=4	0	40.736	15	7	13	7	1	667	74.2	5.83	48.6	7	0	0.946	1.006	1.069	0.98	0.918	0.86	0.847	0.908	0.95	0.946	0.986	0.879	0.952	0.848	0.9	0.928	0.968	1.001	1545.8	751.1	797.6	1600.8	1499.7	641.6	1383.5	677.8	708.8	1546	735.7	1435.9	1555	632.8	671.6	693	1581.6	1636.2	764.963	813.595	864.055	792.173	742.168	695.036	684.633	734.236	767.839	765.054	796.999	710.584	769.535	685.471	727.521	750.663	782.666	809.683	808.473	808.473
G3XA35	VCAN	MCG116562, isoform CRA_a OS=Mus musculus GN=Vcan PE=1 SV=1	0	54.36	6	11	21	11	1	2394	262.6	4.65	78.52	11	0	1.222	0.896	1.048	0.821	0.856	1.119	1.12	1.152	0.986	1.098	1.229	1.014	1.111	1.083	1.258	1.097	1.348	0.991	1995	967.2	1131.3	1339.8	1397.3	1208.1	1827.4	1243.5	1064.3	1791.8	1326.8	1655.3	1813.5	1169.2	1357.9	1184.7	2199.9	1617.5	1188.06	870.613	1018.36	797.891	832.109	1087.45	1088.27	1119.35	957.987	1067.07	1194.3	985.802	1080.01	1052.48	1222.32	1066.43	1310.08	963.266	971.977	971.977
Q61160	FADD	FAS-associated death domain protein OS=Mus musculus GN=Fadd PE=1 SV=1	0	64.002	50	7	24	6	1	205	22.9	6.04	127.52	7	1	1.05	0.98	0.939	1.038	1.088	1.024	1.02	0.933	0.937	1.032	0.991	0.975	1.02	0.923	1.042	1.031	1.111	1.078	1713.3	1580	1513.2	1693.6	1775.2	1650.3	1663.7	1503.7	1510.8	1684.3	1597.7	1591.1	1664.4	1488.3	1679.4	1662.2	1813.5	1758.5	1246.85	1163.9	1114.69	1232.51	1291.88	1215.69	1210.74	1107.64	1112.93	1225.7	1176.89	1157.91	1211.21	1096.31	1237.1	1224.39	1319.74	1279.72	1187.45	1187.45
Q9D8L3	SSR4	Signal sequence receptor, delta OS=Mus musculus GN=Ssr4 PE=1 SV=1	0	39.584	26	5	14	5	1	173	19	5.78	56.14	5	0	1.008	1.022	1.15	1.015	0.968	1.227	1.122	1.106	1.111	1.013	1.028	0.495	0.985	1.079	1.106	1.086	1.048	0.934	1644.3	1304.7	1468.8	1655.7	1578.9	1566.4	1830.2	1411.7	1417.9	1653	1312.9	807.9	1606.3	1377.1	1412.4	1386.8	1708.8	1523.4	1065.09	1079.73	1215.51	1072.52	1022.73	1296.29	1185.55	1168.29	1173.44	1070.73	1086.53	523.302	1040.47	1139.66	1168.86	1147.65	1106.9	986.825	1056.62	1056.62
Q07456	AMBP	Protein AMBP OS=Mus musculus GN=Ambp PE=1 SV=2	0	62.629	27	8	29	8	1	349	39	6.32	91.61	8	0	1.04	0.997	0.951	1.041	0.958	0.998	1.246	0.901	0.952	1.307	1.243	1.245	1.182	0.888	0.858	0.867	0.975	0.895	1696.1	1771.1	1689.5	1698.4	1561.8	1772.6	2031.7	1601	1690.5	2132.2	2207	2030.4	1927.5	1578	1523.8	1539.5	1589.9	1459.2	1295.92	1242.67	1185.39	1297.62	1193.25	1243.72	1552.26	1123.32	1186.11	1629.1	1548.46	1551.31	1472.64	1107.18	1069.14	1080.15	1214.72	1114.9	1246.18	1246.18
P09925	SURF1	Surfeit locus protein 1 OS=Mus musculus GN=Surf1 PE=1 SV=3	0	30.728	29	7	13	7	1	306	34.8	9.72	44.79	7	0	0.976	1.052	1.036	1.011	1.047	0.929	0.969	1.074	1.072	0.941	1.016	0.94	0.986	1.174	1.063	1.043	1.032	1.048	1591.2	749.6	738.2	1648.8	1707.5	661.9	1580.3	765.2	763.7	1534.3	723.9	1532.5	1608.3	836.5	757.1	743.4	1682.6	1710.1	769.979	830.411	817.839	797.84	826.235	733.306	764.692	847.677	846.01	742.436	801.963	741.567	778.219	926.689	838.744	823.571	814.17	827.505	789.242	789.242
E9PY39	GM20431	Predicted gene 20431 OS=Mus musculus GN=Gm20431 PE=3 SV=1	0	52.396	25	9	27	4	1	371	42.1	6.76	88.25	9	6	0.964	1.01	0.971	1.008	1.002	0.979	0.97	1.001	0.957	1	0.978	0.967	0.996	0.959	0.983	0.987	0.988	0.984	1571.6	1839.2	1769.2	1643.6	1633.4	1783.9	1580.3	1824.1	1743.3	1629.9	1781.7	1575.4	1624.1	1747	1790.2	1797.3	1611.2	1604.5	1216.52	1273.73	1225.22	1272.23	1264.34	1235.39	1223.27	1263.24	1207.31	1261.65	1233.87	1219.44	1257.15	1209.86	1239.78	1244.71	1247.14	1242	1261.71	1261.71
J9JIB2	OBSCN	Obscurin (Fragment) OS=Mus musculus GN=Obscn PE=1 SV=1	0	390.933	70	50	162	3	1	855	93.9	6.44	598.47	50	0	1.031	1.047	1.019	1.002	1.004	1.032	0.999	1.003	1.008	1.043	1.036	1.016	1.005	0.982	1.069	1.047	1.034	1.045	1678.7	2357.3	2294.8	1631.3	1635.1	2323.6	1626.1	2258.8	2269.2	1698.1	2333.7	1653.7	1635.5	2212.3	2408.2	2357.9	1683.8	1701.8	1445.67	1467.36	1428.43	1404.85	1408.11	1446.39	1400.4	1406.04	1412.52	1462.45	1452.62	1424.18	1408.45	1377.1	1499.02	1467.73	1450.09	1465.61	1402	1402
Q8BGB8	COQ4	Ubiquinone biosynthesis protein COQ4 homolog, mitochondrial OS=Mus musculus GN=Coq4 PE=1 SV=1	0	47.79	34	9	15	9	1	266	30.1	9.26	54.38	9	0	1.009	0.979	0.981	0.978	1.017	0.966	0.91	1.009	0.944	0.933	1.039	0.905	0.892	1.048	1.001	1.024	0.985	0.958	1642.4	827.4	829.1	1591.7	1654.1	816.2	1481.3	852.7	797.8	1518	877.8	1473.2	1451.9	885.7	845.7	865.5	1603.2	1558.6	866.567	840.606	842.365	839.815	872.739	829.232	781.567	866.315	810.558	800.917	891.849	777.28	766.061	899.845	859.238	879.357	845.903	822.349	858.524	858.524
Q9DAW9	CNN3	Calponin-3 OS=Mus musculus GN=Cnn3 PE=1 SV=1	0	86.74	41	10	29	8	1	330	36.4	5.72	117.17	10	1	0.968	1.01	1.121	0.902	0.86	1.123	1.14	1.154	1.041	1.077	1.143	1.147	1.212	0.975	1.232	1.165	1.304	1.076	1574	1994.8	2214.7	1467	1398.7	2217.6	1855.2	2279.1	2056.5	1751.4	2257	1866.7	1972.3	1926.4	2433.1	2302	2121.4	1750.3	1269.83	1325.53	1471.65	1183.45	1128.33	1473.59	1496.64	1514.45	1366.5	1412.93	1499.74	1505.88	1591.13	1280.06	1616.78	1529.67	1711.39	1412.05	1312.46	1312.46
Q8BTS4	NUP54	Nuclear pore complex protein Nup54 OS=Mus musculus GN=Nup54 PE=1 SV=1	0	50.459	21	9	17	8	1	510	55.7	7.02	67.2	9	0	0.945	1.046	0.982	0.886	0.937	1.003	0.995	1.039	0.944	0.973	0.992	0.898	0.94	0.94	1.076	1.005	1.005	0.98	1536.9	1577.6	1480.9	1441	1524.1	1512.9	1618.8	1566.9	1423.2	1582.7	1496.5	1460.2	1528.6	1417.7	1622.4	1515.2	1635.4	1593.9	1083.48	1199.64	1126.12	1015.84	1074.43	1150.43	1141.21	1191.46	1082.21	1115.72	1137.99	1029.4	1077.6	1078.02	1233.7	1152.17	1152.91	1123.63	1146.9	1146.9
Q8R326	PSPC1	Paraspeckle component 1 OS=Mus musculus GN=Pspc1 PE=1 SV=1	0	62.527	30	13	22	11	1	523	58.7	6.67	86.14	13	0	0.998	1.012	0.989	0.998	1.032	0.953	0.981	1.034	0.945	0.993	1.018	0.945	0.975	0.958	1.114	1	1.034	1.073	1620.5	2438.8	2384.8	1619.6	1675.7	2296.3	1592.1	2492.7	2277.3	1611.9	2453.3	1534	1583.7	2309	2685.5	2411.7	1679.1	1742.2	1445.72	1465.37	1432.96	1444.95	1494.95	1379.76	1420.36	1497.79	1368.33	1438.07	1474.11	1368.56	1412.88	1387.43	1613.63	1449.14	1498.02	1554.29	1448.57	1448.57
Q8CC21	TTC19	Tetratricopeptide repeat protein 19, mitochondrial OS=Mus musculus GN=Ttc19 PE=1 SV=1	0	67.73	27	12	29	12	1	365	41.2	6.21	122.98	12	0	0.938	0.988	0.963	1.004	1.086	0.921	0.928	1.02	1.025	1	1.017	0.965	0.97	1.009	1.009	0.972	1.018	1.065	1522.5	2287.5	2229.4	1629.4	1762.6	2133.8	1505.4	2361.9	2374.7	1621.8	2356.1	1564.9	1574.5	2336.4	2337.5	2250.3	1651.9	1727.1	1331.75	1401.84	1366.22	1425.26	1541.79	1307.65	1316.82	1447.43	1455.28	1418.65	1443.87	1368.9	1377.25	1431.83	1432.49	1379.06	1444.96	1510.78	1419.12	1419.12
Q8K2M0	MRPL38	39S ribosomal protein L38, mitochondrial OS=Mus musculus GN=Mrpl38 PE=1 SV=2	0	54.158	44	12	21	12	1	380	45	8.1	69.28	12	0	1.018	0.974	0.955	1.06	1.038	0.923	1.008	0.976	0.965	1.04	1.022	0.983	0.939	1.029	1.049	0.962	1.497	1.131	1651.3	1383	1355.5	1719.6	1683.4	1311.4	1635.2	1385.6	1370.2	1687	1450.8	1594.4	1523.5	1461.7	1489.5	1366.4	2428.2	1833.5	1131.35	1082.12	1060.62	1178.17	1153.37	1026.08	1120.3	1084.14	1072.12	1155.83	1135.17	1092.35	1043.83	1143.65	1165.43	1069.11	1663.62	1256.18	1111.14	1111.14
Q9D892	ITPA	Inosine triphosphate pyrophosphatase OS=Mus musculus GN=Itpa PE=1 SV=2	0	56.723	46	5	17	5	1	198	21.9	5.87	83.92	5	0	1.002	0.974	1.007	0.997	0.953	0.988	1.017	0.994	1.012	1.042	1	1.092	1.071	0.969	0.973	1.024	1.046	1.041	1624.2	1567	1619.9	1616.2	1544.8	1590.1	1649.1	1600.3	1628	1689.2	1609.6	1769.8	1736	1558.8	1566.1	1647.3	1696.6	1687.7	1184.74	1151.6	1190.48	1178.87	1126.82	1168.58	1202.93	1176.1	1196.41	1232.16	1182.94	1290.91	1266.29	1145.55	1150.95	1210.6	1237.51	1231.04	1182.69	1182.69
Q9ET01	PYGL	Glycogen phosphorylase, liver form OS=Mus musculus GN=Pygl PE=1 SV=4	0	118.574	29	24	80	15	1	850	97.4	7.09	254.81	24	0	0.977	0.969	1.21	0.898	0.932	1.339	1.185	1.164	1.018	0.991	1.189	1.133	1.066	0.979	1.604	1.266	1.148	1.032	1583.5	1624.2	2027	1455.3	1510	2244.2	1919.7	1951	1705.5	1604.9	1993	1835.4	1727.4	1639.9	2687.3	2122.2	1859.3	1672.1	1179.13	1169.26	1459.22	1083.68	1124.42	1615.58	1429.49	1404.56	1227.83	1195.07	1434.77	1366.73	1286.26	1180.56	1934.61	1527.76	1384.49	1245.11	1206.35	1206.35
A2AJI0	MAP7D1	MAP7 domain-containing protein 1 OS=Mus musculus GN=Map7d1 PE=1 SV=1	0	58.26	15	11	24	11	1	846	93.2	10.15	83.43	11	0	0.965	0.95	1.044	1.076	1.028	1.069	1.021	0.998	1.01	1.056	0.973	1.034	0.985	1.039	0.982	1.012	0.92	0.953	1560.3	1620.3	1780.8	1740.4	1661.9	1824.4	1651.1	1702.7	1722.5	1708.2	1660.1	1671.1	1593.2	1771.8	1675.1	1727.2	1487.3	1540.6	1173.45	1154.91	1269.32	1308.89	1249.86	1300.38	1241.73	1213.66	1227.75	1284.67	1183.32	1256.78	1198.18	1262.95	1193.99	1231.13	1118.54	1158.62	1215.98	1215.98
Q499X9	MARS2	Methionine--tRNA ligase, mitochondrial OS=Mus musculus GN=Mars2 PE=1 SV=2	0	85.331	29	13	29	13	1	586	65.8	8.09	113.74	13	0	1.04	1.01	0.98	1.118	1.114	0.984	1.039	0.958	1.048	1.022	1.002	1.012	0.999	1.062	0.962	0.941	1.02	1.003	1680.8	2799	2714.7	1806.1	1800.4	2726.2	1679.6	2655.5	2903.1	1651.5	2776.7	1635.9	1615	2943.1	2665.2	2606.6	1648.8	1620.4	1611.46	1565.03	1517.9	1731.56	1726.11	1524.34	1610.32	1484.79	1623.23	1583.32	1552.56	1568.4	1548.39	1645.59	1490.21	1457.46	1580.75	1553.49	1549.48	1549.48
O88958	GNPDA1	Glucosamine-6-phosphate isomerase 1 OS=Mus musculus GN=Gnpda1 PE=1 SV=3	0	32.41	25	7	16	6	1	289	32.5	6.6	48.54	7	1	1.036	1	0.995	1.023	1.021	1.045	1.059	1.007	1.027	1.027	1.024	1.072	1.011	0.941	0.968	0.996	1.021	0.968	1674.9	2396.9	2385.9	1652.9	1650.1	2505.4	1711.7	2415.1	2463.1	1660	2454.4	1731.9	1634.7	2255.8	2321	2387.4	1650.3	1565	1493.62	1440.88	1434.29	1473.98	1471.44	1506.09	1526.43	1451.81	1480.66	1480.27	1475.46	1544.43	1457.77	1356.06	1395.25	1435.19	1471.62	1395.54	1441.21	1441.21
Q3UJB0	SF3B2	Splicing factor 3b, subunit 2 OS=Mus musculus GN=Sf3b2 PE=1 SV=1	0	82.416	23	14	22	14	1	878	98.1	5.62	92.75	14	0	0.962	0.985	1.007	0.956	1.001	0.968	0.925	1.035	0.957	0.962	0.983	0.93	0.973	1	1.025	1.019	0.98	0.976	1553.6	2436.1	2490.4	1543.9	1616.7	2395.7	1493.9	2561.7	2367	1553.1	2431	1502.2	1570.3	2472.8	2535.9	2520.9	1582.2	1575.7	1408.02	1440.86	1472.98	1399.31	1465.25	1416.98	1354	1515.2	1399.99	1407.65	1437.87	1361.47	1423.2	1462.6	1499.92	1491.05	1433.99	1428.12	1463.31	1463.31
Q9R0M4	PODXL	Podocalyxin OS=Mus musculus GN=Podxl PE=1 SV=2	0	60.752	23	7	20	7	1	503	53.4	4.97	105.09	7	0	1.047	1.02	1.075	0.924	1.078	1.136	1.063	0.999	1.11	1.087	1.216	1.016	1.025	1.491	1.236	1.112	1.111	1.068	1690.1	1557.4	1641.1	1491.3	1741.2	1734.7	1716.8	1526.2	1694.6	1755.1	1857	1641.1	1655.4	2276.2	1888.1	1698.1	1793.5	1723.9	1203.45	1172.51	1235.53	1061.88	1239.78	1305.98	1222.44	1148.97	1275.79	1249.74	1398.03	1168.51	1178.76	1713.66	1421.46	1278.44	1277.02	1227.48	1149.64	1149.64
Q3V132	SLC25A31	ADP/ATP translocase 4 OS=Mus musculus GN=Slc25a31 PE=1 SV=1	0	11.174	8	3	39	1	1	320	35.2	9.58	87.21	3	0	0.978	0.979	0.951	1.003	1.14	1.041	1.04	0.992	1.142	0.983	1.014	1.04	0.998	1.181	1.024	0.968	0.993	1.033	1578.3	1122.3	1090.1	1619.2	1839.9	1193	1679.2	1136.7	1308.4	1587.7	1162.5	1679	1610.7	1353.2	1174.1	1109.4	1602.5	1668.5	973.717	975.249	947.21	998.945	1135.07	1036.67	1035.92	987.722	1136.92	979.514	1010.18	1035.84	993.688	1175.81	1020.22	964.012	988.618	1029.32	995.974	995.974
Q9QYB8	ADD2	Beta-adducin OS=Mus musculus GN=Add2 PE=1 SV=4	0	60.055	20	11	22	10	1	725	80.6	6.21	77.23	11	0	1.031	0.963	0.978	1.039	0.922	1.159	1.162	1.001	1.218	0.941	0.925	1.325	1.054	0.937	0.938	1.052	0.96	0.923	1664.5	1681.8	1706.7	1676.6	1487.5	2023.4	1875.4	1747.3	2126.5	1519.1	1614.4	2138.8	1700.9	1636.3	1638.2	1836.4	1549.7	1489.6	1267.43	1183.97	1201.51	1276.66	1132.67	1424.49	1428.05	1230.09	1497.03	1156.71	1136.55	1628.6	1295.16	1151.98	1153.3	1292.82	1179.99	1134.25	1229.11	1229.11
Q9CQ45	NENF	Neudesin OS=Mus musculus GN=Nenf PE=1 SV=1	0	58.267	63	8	15	8	1	171	18.9	5.27	55.64	8	0	0.976	1.029	1.043	1.041	1.15	0.958	0.979	1.071	0.978	1.073	0.981	0.923	0.979	1.004	0.959	0.951	0.959	1.032	1573.2	1805	1829.6	1678.1	1852.8	1681.4	1578.2	1878.9	1716.2	1730.1	1720.3	1487	1578.1	1760.8	1681.7	1668.8	1546.4	1663.8	1201.72	1266.72	1283.93	1281.9	1415.33	1179.92	1205.58	1318.58	1204.37	1321.62	1207.27	1135.91	1205.45	1235.68	1180.16	1171.08	1181.29	1270.95	1231.18	1231.18
O54865	GUCY1B3	Guanylate cyclase soluble subunit beta-1 OS=Mus musculus GN=Gucy1b3 PE=1 SV=1	0	75.113	22	13	24	13	1	620	70.6	5.31	91.21	13	0	1.03	1.038	1.036	0.957	0.943	1.059	1.059	1.101	1.018	1.015	1.036	0.976	1.019	1.049	1.174	1.099	1.068	0.994	1658.7	1537.4	1533.8	1542.1	1519.2	1568.1	1706.5	1631	1508.2	1635.3	1533.7	1572	1641.5	1553.4	1738.4	1627.9	1721.4	1602.2	1164.4	1174.02	1171.27	1082.55	1066.46	1197.52	1197.95	1245.53	1151.75	1147.91	1171.2	1103.5	1152.3	1186.28	1327.53	1243.13	1208.4	1124.7	1130.94	1130.94
Q6PAR5-4	GAPVD1	Isoform 4 of GTPase-activating protein and VPS9 domain-containing protein 1 OS=Mus musculus GN=Gapvd1	0	60.861	9	9	16	9	1	1464	162.8	5.2	57.26	9	0	0.937	0.965	1.014	0.931	0.88	1.087	0.988	1.017	1.083	0.92	0.923	1.05	0.988	1.028	1.002	1.012	0.93	0.946	1509.8	1235.7	1299.2	1499.4	1417.3	1392.2	1591.8	1302.4	1387.4	1482.1	1182.6	1691.4	1591.3	1316	1282.8	1296.6	1497.7	1524.3	985.647	1014.67	1066.86	978.813	925.228	1143.25	1039.13	1069.48	1139.32	967.564	971.08	1104.19	1038.83	1080.66	1053.38	1064.69	977.709	995.121	1051.73	1051.73
P63168	DYNLL1	Dynein light chain 1, cytoplasmic OS=Mus musculus GN=Dynll1 PE=1 SV=1	0	52.434	58	5	21	3	1	89	10.4	7.4	85.05	5	2	1.075	0.942	1.009	1.118	1.036	1.05	1.091	1.055	1.018	1.159	1.031	1.054	1.07	1.023	0.98	0.966	1.099	1.036	1731	1606.3	1720.7	1800.8	1668.3	1790.5	1757.1	1800.5	1736.6	1866.6	1758	1697.6	1723.6	1745.5	1672.1	1648.1	1769.8	1669.5	1304.15	1142.88	1224.27	1356.79	1256.92	1273.96	1323.82	1281.05	1235.61	1406.37	1250.83	1279.01	1298.62	1241.92	1189.72	1172.64	1333.42	1257.85	1213.71	1213.71
Q99PR8	HSPB2	Heat shock protein beta-2 OS=Mus musculus GN=Hspb2 PE=1 SV=2	0	87.032	75	9	28	9	1	182	20.4	5.43	141.04	9	0	1.003	0.985	1.039	1.009	1.102	1.022	1.011	1.047	1.041	1.06	1.02	1.001	1.036	1.05	1.015	1.105	1.098	1.068	1614.7	1903.4	2007.8	1624.4	1774.2	1974.9	1627.6	2024.1	2012.3	1707.1	1971.3	1612.5	1667.7	2028.7	1962.6	2136.6	1768.1	1720.1	1295.37	1271.93	1341.69	1303.08	1423.32	1319.73	1305.67	1352.57	1344.67	1369.43	1317.32	1293.55	1337.83	1355.62	1311.48	1427.78	1418.37	1379.89	1291.66	1291.66
Q9R1S8	CAPN7	Calpain-7 OS=Mus musculus GN=Capn7 PE=2 SV=1	0	59.592	17	12	16	12	1	813	92.5	7.97	57.62	12	0	0.983	1.048	0.958	1.021	1.066	1.009	0.979	1.068	1.011	0.961	0.943	0.945	0.958	0.986	0.98	0.974	1.023	1.021	1581.5	1041.5	951.4	1642.3	1715.4	1002.4	1574.2	1060.9	1004.2	1545.4	936.5	1520.6	1540.7	979.3	973.6	967.5	1645.9	1642.5	909.92	970.354	886.444	944.897	986.978	933.922	905.733	988.427	935.594	889.177	872.539	874.881	886.428	912.47	907.12	901.443	946.995	945.039	925.469	925.469
Q8N7N5	DCAF8	DDB1- and CUL4-associated factor 8 OS=Mus musculus GN=Dcaf8 PE=1 SV=1	0	65.11	26	11	18	11	1	591	66	5.87	65.3	11	0	0.988	1.028	1.019	1.008	1.034	0.964	0.953	1.033	0.994	0.929	0.964	0.917	0.906	0.937	1.008	0.973	1.002	1.008	1587.2	2412.5	2392.4	1619	1661.6	2262.3	1531.6	2424.5	2332.8	1493.4	2262.2	1474.2	1456.1	2199.7	2367.3	2284.3	1609.4	1620.1	1404.74	1461.27	1449.07	1432.84	1470.57	1370.29	1355.47	1468.55	1413.01	1321.7	1370.26	1304.72	1288.68	1332.34	1433.89	1383.62	1424.39	1433.82	1422.16	1422.16
Q9D8X1	CUTC	Copper homeostasis protein cutC homolog OS=Mus musculus GN=Cutc PE=1 SV=1	0	63.616	35	7	15	7	1	272	29	7.34	69.95	7	0	0.927	1.061	1.004	0.954	1.014	0.892	0.954	1.082	1.017	0.898	0.93	0.844	0.965	0.988	1.111	0.967	0.93	1.08	1490.1	1888.2	1786.1	1532.7	1628.8	1586.7	1532.7	1926.3	1810	1442.6	1655.6	1355.8	1550.9	1758.7	1976.8	1721	1494.7	1735.4	1148.13	1313.65	1242.61	1180.96	1255.03	1103.89	1181.02	1340.16	1259.22	1111.55	1151.82	1044.69	1194.99	1223.52	1375.29	1197.34	1151.71	1337.19	1238.07	1238.07
Q9D0F3	LMAN1	Protein ERGIC-53 OS=Mus musculus GN=Lman1 PE=1 SV=1	0	68.745	29	14	28	13	1	517	57.8	6.34	109.17	14	0	1.086	0.9	1.067	1.013	1.049	1.087	1.117	0.951	0.982	1.088	1.084	1.102	0.972	1.319	1.083	1.036	1.043	0.985	1745.2	1388.1	1645.2	1626.8	1684.7	1675.9	1794.8	1465.9	1513.5	1747.6	1671.1	1770.9	1561.1	2034	1669.6	1597.5	1675.6	1582.7	1251.76	1037.44	1229.56	1166.86	1208.39	1252.54	1287.39	1095.55	1131.11	1253.5	1248.92	1270.25	1119.73	1520.13	1247.8	1193.94	1201.89	1135.25	1152.21	1152.21
O35682	MYADM	Myeloid-associated differentiation marker OS=Mus musculus GN=Myadm PE=1 SV=2	0	37.32	19	5	20	5	1	320	35.3	8.31	90.85	5	0	1.018	0.986	1.025	0.979	0.992	1.066	1.01	1.018	1.027	0.999	1.111	0.98	1.003	1.294	1.197	1.065	1.043	0.993	1635.5	772.6	802.7	1571.7	1592.6	834.7	1622.7	797.1	804.5	1604.1	870	1574.2	1611.6	1013.6	937.1	834.3	1675.3	1595.3	836.175	810.081	841.623	803.556	814.248	875.225	829.609	835.789	843.535	820.098	912.207	804.821	823.931	1062.75	982.574	874.796	856.491	815.615	821.203	821.203
Q5I043	USP28	Ubiquitin carboxyl-terminal hydrolase 28 OS=Mus musculus GN=Usp28 PE=1 SV=1	0	77.894	13	10	17	4	1	1051	119.2	5.19	78.95	10	6	0.885	0.979	1.054	0.912	1.008	1.065	0.994	1.263	1.044	0.902	1.105	1.296	0.959	1.066	0.981	0.994	0.957	0.895	1420.4	1686.9	1816.1	1463.6	1618.6	1835.6	1594.9	2176.6	1799.6	1448.1	1904.5	2080	1539.4	1837.6	1691	1713.2	1536.2	1436.3	1077.53	1192.03	1283.37	1110.33	1227.91	1297.12	1209.89	1538.08	1271.69	1098.52	1345.78	1577.93	1167.78	1298.55	1194.94	1210.6	1165.35	1089.56	1217.69	1217.69
P25976	UBTF	Nucleolar transcription factor 1 OS=Mus musculus GN=Ubtf PE=1 SV=1	0	47.28	15	9	16	9	1	765	89.5	5.76	61.52	9	0	0.942	0.999	1.004	0.926	1.015	0.963	0.94	0.965	0.969	0.889	0.985	0.899	0.93	1.044	1.121	1.074	0.965	0.974	1512	1815.1	1824.3	1486.1	1628.5	1750.8	1509.4	1753.1	1761.3	1426.9	1790.9	1442.3	1493.2	1897.2	2036.8	1952.3	1548.2	1563	1177.94	1248.97	1255.25	1157.73	1268.72	1204.72	1175.93	1206.29	1211.9	1111.68	1232.27	1123.62	1163.3	1305.44	1401.5	1343.35	1206.13	1217.69	1250.43	1250.43
O54946	DNAJB6	DnaJ homolog subfamily B member 6 OS=Mus musculus GN=Dnajb6 PE=1 SV=4	0	49.814	28	9	20	8	1	365	39.8	9.36	76.52	9	1	1.032	0.993	1.08	1.058	1.042	1.078	1.051	0.989	1.027	1.074	1.068	0.978	0.978	1.049	1.037	1.03	1.01	0.976	1654.4	1729	1881.6	1697	1671.3	1877	1685	1722.4	1788.4	1722.6	1860.1	1569	1568.4	1826.1	1805.1	1793.5	1620.3	1565.2	1262.32	1214.79	1321.98	1294.76	1275.21	1318.79	1285.61	1210.16	1256.5	1314.31	1306.91	1197.16	1196.68	1283	1268.25	1260.12	1236.28	1194.23	1223.49	1223.49
Q9D0L4	ADCK1	Uncharacterized aarF domain-containing protein kinase 1 OS=Mus musculus GN=Adck1 PE=1 SV=1	0	86.321	36	15	26	15	1	525	59.7	8.05	107.08	15	0	0.962	0.986	0.978	0.943	0.937	1.011	0.989	0.948	1.036	1.006	1.047	0.963	0.962	1.312	1.015	0.961	0.991	1.004	1541.9	2057.6	2041.3	1512.2	1501.7	2109	1585.8	1977.4	2162.2	1612.2	2184.4	1544	1542.7	2737.9	2118.4	2004.6	1588.4	1609.3	1287.93	1320.58	1310.12	1263.07	1254.31	1353.55	1324.58	1269.1	1387.68	1346.6	1401.94	1289.66	1288.55	1757.15	1359.57	1286.51	1326.73	1344.21	1339.06	1339.06
Q9DB60	FAM213B	Prostamide/prostaglandin F synthase OS=Mus musculus GN=Fam213b PE=1 SV=1	0	66.317	53	9	34	9	1	201	21.7	6.74	108.5	9	0	1.095	0.956	0.95	1.097	1.131	0.908	0.957	0.83	0.919	0.966	0.894	0.887	0.923	0.873	0.868	0.932	1.001	1.022	1752.5	1568.5	1558.1	1755.5	1809.8	1488.7	1531.3	1360.3	1507.5	1546.4	1465.4	1420.5	1476.9	1431.5	1422.7	1528	1603	1636.2	1298.64	1134.63	1127.13	1300.88	1341.16	1076.9	1134.71	984.061	1090.52	1145.94	1060.1	1052.61	1094.47	1035.55	1029.19	1105.34	1187.87	1212.46	1186.3	1186.3
F8WIK0	CIAPIN1	Anamorsin OS=Mus musculus GN=Ciapin1 PE=1 SV=2	0	80.134	47	10	21	10	1	309	33.4	5.2	103.03	10	0	1.051	1.028	1.024	1.097	1.025	1.014	0.982	0.933	0.976	1.196	1.08	1.133	1.058	0.921	0.947	0.975	0.996	0.999	1681.7	1814.6	1806.9	1755.9	1640.3	1790.4	1572	1646.7	1723	1914	1906.8	1813.9	1692.8	1626.2	1672.3	1721.2	1593.8	1598.3	1293.2	1264.96	1259.61	1350.26	1261.41	1248.07	1208.85	1147.93	1201.14	1471.87	1329.27	1394.91	1301.79	1133.62	1165.76	1199.83	1225.65	1229.08	1230.65	1230.65
O89053	CORO1A	Coronin-1A OS=Mus musculus GN=Coro1a PE=1 SV=5	0	133.665	47	19	43	18	1	461	51	6.48	168.42	19	1	0.994	0.935	1.076	0.982	0.945	1.839	1.03	1.787	1.454	0.966	0.914	1.272	1.882	1.078	0.925	1.663	1.55	1.246	1590.4	2406.1	2769	1571.6	1511.7	4731.2	1647.8	4595.8	3740.7	1546.5	2351.4	2035.9	3012.3	2772.4	2378.9	4276.5	2480.8	1993.3	1476.31	1389.47	1599.04	1458.87	1403.27	2732.25	1529.61	2654.05	2160.22	1435.61	1357.92	1889.83	2796.22	1601	1373.79	2469.64	2302.84	1850.35	1485.43	1485.43
E9QPQ8	MRPL48	39S ribosomal protein L48, mitochondrial OS=Mus musculus GN=Mrpl48 PE=1 SV=1	0	34.16	23	6	19	6	1	211	24	9.52	56.5	6	0	0.963	1.037	1.052	1.004	1.043	1.008	0.956	0.966	1.012	0.991	1.108	0.952	0.973	0.992	1.115	0.994	1.069	1.127	1540.2	1910.4	1939.2	1606.2	1668.8	1857.5	1529.3	1780.8	1865.7	1585.4	2042.1	1523.1	1556.5	1828.1	2054.6	1831.7	1710.8	1803.3	1210.32	1303.25	1322.87	1262.15	1311.39	1267.18	1201.76	1214.8	1272.74	1245.83	1393.09	1196.87	1223.1	1247.12	1401.62	1249.59	1344.35	1417.03	1257.04	1257.04
O08601-2	MTTP	Isoform 2 of Microsomal triglyceride transfer protein large subunit OS=Mus musculus GN=Mttp	0	39.53	10	8	12	8	1	909	100.7	7.61	43.33	8	0	1.06	0.914	0.947	1.074	1.213	1.097	1.139	0.906	1.075	1.152	0.967	1.199	1.043	0.892	0.976	1.021	1.361	1.151	1692.4	435.9	451.5	1714.9	1935.6	523.1	1817.7	432.1	512.7	1839.2	460.9	1913.3	1665.1	425.5	465.4	486.8	2173	1837.1	677.212	583.95	604.896	686.206	774.501	700.819	727.354	578.874	686.796	735.936	617.513	765.609	666.274	570.078	623.49	652.219	869.514	735.117	638.757	638.757
A2AAJ9	OBSCN	Obscurin OS=Mus musculus GN=Obscn PE=1 SV=2	0	2185.93	46	263	1005	9	1	8891	965.8	5.95	3907.06	263	0	1.016	0.99	0.985	1.069	1.04	0.934	0.98	0.966	0.987	1.022	0.976	0.968	0.931	0.942	0.912	0.922	0.939	0.963	1621.1	1514.9	1507.1	1706.6	1660.8	1429.9	1564.1	1478.4	1509.8	1631.1	1493.9	1545.5	1486.4	1441.9	1394.9	1410.1	1498.3	1537.8	1162.06	1132.85	1127	1223.36	1190.53	1069.27	1121.24	1105.54	1129.05	1169.28	1117.14	1107.89	1065.56	1078.25	1043.11	1054.48	1074.06	1102.41	1144.23	1144.23
Q03958	PFDN6	Prefoldin subunit 6 OS=Mus musculus GN=Pfdn6 PE=1 SV=1	0	50.943	51	7	18	7	1	127	14.4	8.88	81.63	7	0	0.981	1.034	1.008	0.998	1.016	1.023	0.989	1.019	1.023	1.079	1.04	0.999	1.021	0.995	0.999	0.997	1.005	1.029	1565.3	2191.8	2136.4	1592.1	1622.3	2169.7	1579.3	2159.4	2168.2	1721.5	2205.1	1595	1630	2109.5	2117.3	2114	1603.2	1641.8	1320.81	1392.45	1357.25	1343.41	1368.87	1378.39	1332.6	1371.85	1377.43	1452.6	1400.88	1345.84	1375.39	1340.18	1345.12	1343.03	1352.82	1385.32	1346.75	1346.75
Q9D8S9	BOLA1	BolA-like protein 1 OS=Mus musculus GN=Bola1 PE=1 SV=1	0	78.292	69	7	27	7	1	137	14.4	8.76	135.76	7	0	0.912	1.022	0.96	0.974	1.016	1.019	0.927	0.969	0.972	0.971	1	0.925	0.992	0.927	0.999	1.006	0.982	0.972	1456	1991.3	1871.8	1554.2	1621.4	1986.7	1479.7	1889.1	1894.9	1549.6	1947.9	1476.3	1582.5	1805.7	1947.2	1961.4	1567	1551.1	1178.06	1319.27	1240.09	1257.54	1311.95	1316.24	1197.25	1251.55	1255.37	1253.81	1290.52	1194.51	1280.48	1196.3	1290.05	1299.48	1267.9	1255.03	1291.1	1291.1
Q9EPJ9	ARFGAP1	ADP-ribosylation factor GTPase-activating protein 1 OS=Mus musculus GN=Arfgap1 PE=1 SV=2	0	80.389	37	13	25	13	1	414	45.3	5.57	90.56	13	0	1.039	0.961	1.052	0.963	1.009	1.023	1.015	1.025	0.983	0.983	1.002	1.005	0.991	0.948	0.977	1.007	1.03	0.946	1657	1500.6	1642.4	1536.1	1609.6	1597.1	1619	1600.3	1535.8	1568.4	1564.9	1603.4	1581.5	1480.3	1526.4	1573.4	1642.6	1509.6	1200.48	1110.37	1215.26	1112.89	1166.12	1181.77	1172.91	1184.14	1136.38	1136.25	1157.94	1161.59	1145.77	1095.32	1129.44	1164.18	1190.02	1093.64	1155.62	1155.62
Q4VA93	PRKCA	Protein kinase C OS=Mus musculus GN=Prkca PE=1 SV=1	0	93.458	29	17	27	16	1	672	76.8	7.05	101.65	17	1	0.982	0.986	1.006	1.006	1.043	1.462	1.124	1.45	1.205	1.032	0.969	1.239	1.417	1.102	1.072	1.36	1.406	1.302	1565.9	2635.5	2690	1603.9	1663	3909.4	1792.5	3878.2	3222.1	1645	2590.3	1975	2259.6	2947.4	2865	3637.4	2241.8	2076.2	1484.64	1490.11	1520.91	1520.66	1576.72	2210.37	1699.47	2192.72	1821.76	1559.66	1464.57	1872.57	2142.35	1666.46	1619.87	2056.56	2125.51	1968.51	1511.72	1511.72
P23591	TSTA3	GDP-L-fucose synthase OS=Mus musculus GN=Tsta3 PE=1 SV=3	0	31.926	19	4	8	4	1	321	35.9	6.74	31.93	4	0	0.536	1.005	1.049	0.587	0.58	1.065	0.603	1.092	1.314	0.888	0.987	0.691	0.586	0.974	1.085	1.149	0.567	0.591	852.6	1355.2	1414.3	934.4	923.6	1435.2	959.5	1471.9	1771.8	1413.3	1330	1099.4	932.1	1313.2	1462.1	1548.6	903	941.1	574.484	1078.13	1125.14	629.577	622.35	1141.78	646.513	1170.97	1409.56	952.323	1058.15	740.812	628.046	1044.77	1163.21	1232.05	608.476	634.107	1072.45	1072.45
A3KFX0	NT5C1A	Cytosolic 5'-nucleotidase 1A OS=Mus musculus GN=Nt5c1a PE=1 SV=1	0	79.472	45	13	26	13	1	365	40.7	7.06	109.76	13	0	0.954	1.016	0.984	0.97	1.01	0.932	0.904	1.009	0.968	0.921	0.932	0.855	0.932	0.918	1.102	0.999	1.012	0.962	1518.9	1933.7	1872.6	1544.2	1607.2	1772.6	1439.4	1920.2	1842.8	1465.8	1772.8	1361.6	1482.8	1746.6	2096.4	1900.6	1611.4	1530.8	1215.92	1294.85	1253.96	1236.2	1286.67	1187	1152.29	1285.82	1233.98	1173.44	1187.15	1089.99	1187.08	1169.58	1403.8	1272.68	1290.01	1225.51	1274.17	1274.17
Q9D7N3	MRPS9	28S ribosomal protein S9, mitochondrial OS=Mus musculus GN=Mrps9 PE=1 SV=3	0	75.908	44	13	24	13	1	390	44.9	8.81	88.19	13	0	1.058	0.989	1.021	1.065	1.088	0.938	0.964	0.943	0.944	1.01	0.989	1.042	1.016	0.893	0.954	0.92	0.959	1.032	1684.3	1900.9	1962.8	1694.4	1731.1	1803.8	1533.8	1812.8	1815.8	1607.9	1901.1	1658.9	1616.8	1717.3	1833.7	1768.5	1525.6	1642.1	1355.48	1266.14	1307.39	1363.65	1393.21	1201.48	1234.38	1207.51	1209.49	1294.05	1266.28	1335.05	1301.16	1143.9	1221.41	1177.99	1227.83	1321.59	1280.82	1280.82
A0A0R4J0K1	SELENOF	Selenoprotein F OS=Mus musculus GN=Selenof PE=1 SV=1	0	40.53	37	6	11	6	1	162	17.7	5.35	47.47	6	0	0.984	0.958	1.007	0.973	1.003	1.009	0.992	1.017	0.921	1.036	1	1.029	1.013	0.96	1.079	1.075	1.043	1.006	1564.4	1606.7	1689.4	1547.9	1594.2	1692.7	1578.1	1705.2	1544.2	1646.9	1677.5	1635.9	1611.4	1610.1	1810.2	1803.5	1658.3	1600	1176.38	1145.41	1204.35	1163.94	1198.73	1206.76	1186.64	1215.64	1100.89	1238.4	1195.91	1230.11	1211.71	1147.85	1290.5	1285.73	1246.96	1203.1	1195.71	1195.71
Q6PER3	MAPRE3	Microtubule-associated protein RP/EB family member 3 OS=Mus musculus GN=Mapre3 PE=1 SV=1	0	50.187	37	10	22	2	1	281	31.9	5.54	81.18	10	6	1.019	0.954	1.032	1.054	0.992	0.981	0.97	1.046	0.904	0.982	0.986	0.95	0.928	0.934	0.951	0.955	0.955	0.964	1617.6	990.2	1070.6	1674.2	1575.5	1017.5	1541.1	1084.9	938.1	1559.5	1022.6	1508.4	1474.2	969.1	986.7	991.3	1516.7	1531.6	957.317	896.93	969.806	990.792	932.415	921.693	912.017	982.71	849.734	922.897	926.307	892.669	872.452	877.798	893.763	897.887	897.618	906.423	939.875	939.875
Q9ERP3	TRIM54	Tripartite motif-containing protein 54 OS=Mus musculus GN=Trim54 PE=1 SV=1	0	129.058	57	13	43	12	1	366	41.1	5.08	186.39	13	0	1.01	0.981	0.973	1.04	1.019	0.953	0.942	0.937	0.936	1.021	0.977	0.952	0.99	0.938	0.979	0.946	1.04	1.036	1602.6	2090.6	2074.5	1650.7	1617.4	2030.9	1495.3	1996.9	1995	1621.5	2083.2	1510.6	1571.3	2000.3	2086.6	2015.2	1651.1	1645.3	1359.56	1321.02	1310.82	1400.43	1372.14	1283.27	1268.54	1261.78	1260.63	1375.64	1316.31	1281.53	1333.04	1263.93	1318.48	1273.39	1400.77	1395.78	1346.75	1346.75
O88531	PPT1	Palmitoyl-protein thioesterase 1 OS=Mus musculus GN=Ppt1 PE=1 SV=2	0	62.885	29	9	23	9	1	306	34.5	8	88.41	9	0	1.045	0.959	0.964	1	1.066	0.969	1.031	0.935	0.917	1	1.05	0.993	1.035	0.976	1.015	0.985	1.122	1.047	1658.3	1685.5	1694	1586.6	1691	1702.1	1635.5	1642.4	1611.9	1587.3	1844.4	1575.1	1642.5	1715.7	1783.4	1731.4	1781	1661.2	1277.62	1172.8	1178.67	1222.35	1302.76	1184.3	1260.02	1142.79	1121.57	1222.93	1283.32	1213.49	1265.44	1193.78	1240.89	1204.73	1372.1	1279.85	1222.52	1222.52
Q6PAM0	PRKAB2	5'-AMP-activated protein kinase subunit beta-2 OS=Mus musculus GN=Prkab2 PE=1 SV=1	0	58.267	34	8	17	8	1	271	30.2	6.46	60.56	8	0	1.031	0.998	1.016	1.059	1.011	1.009	0.971	0.968	0.97	0.963	0.931	0.9	0.876	0.926	0.855	0.867	0.908	0.906	1635.5	1769.5	1801.7	1679.7	1604.7	1789.7	1540.3	1717.4	1720.7	1528.4	1651.2	1427.4	1390.4	1642.2	1517.3	1538.7	1441.1	1437.9	1266.21	1225.25	1247.57	1300.4	1242.38	1239.22	1192.51	1189.17	1191.46	1183.29	1143.32	1105.07	1076.4	1137.07	1050.61	1065.4	1115.71	1113.25	1228.28	1228.28
B2RQC6	CAD	CAD protein OS=Mus musculus GN=Cad PE=1 SV=1	0	97.368	10	19	30	18	1	2225	243.1	6.43	114.61	19	1	1.007	0.973	1.048	0.937	0.98	1.074	1.068	1.084	1.054	1.066	0.975	1.033	1.059	0.996	1.091	1.1	1.072	1.03	1593	2711.4	2921.2	1483.1	1550.9	2992.3	1689	3021.2	2936.9	1686.1	2715.9	1634.7	1675.9	2774	3039	3064.1	1695.4	1628.9	1547.83	1495.87	1611.61	1441.08	1506.98	1650.87	1641.13	1666.79	1620.3	1638.29	1498.35	1588.41	1628.39	1530.41	1676.61	1690.46	1647.4	1582.76	1537.28	1537.28
Q3UQN2	FCHO2	F-BAR domain only protein 2 OS=Mus musculus GN=Fcho2 PE=1 SV=1	0	43.888	16	13	22	12	1	809	88.7	6.89	67.48	13	0	0.994	1.017	1.019	0.968	0.933	0.978	0.96	1.035	1.012	0.956	0.972	0.976	0.983	0.975	1.098	1.015	1.052	0.974	1572	2020.5	2024.2	1530.7	1475.1	1942.6	1517.7	2056.2	2010.8	1512.2	1931.8	1542.5	1553.8	1936.6	2181.8	2016.2	1663.6	1539.7	1290.1	1319.82	1322.21	1256.22	1210.58	1268.92	1245.53	1343.13	1313.49	1241.01	1261.87	1265.9	1275.1	1265.04	1425.19	1317.03	1365.27	1263.53	1297.6	1297.6
Q9R111	GDA	Guanine deaminase OS=Mus musculus GN=Gda PE=1 SV=1	0	86.321	31	12	32	12	1	454	51	5.53	138.89	12	0	0.972	0.919	1.021	1.035	0.929	1.179	1.15	1.048	1.182	1.006	0.995	1.361	1.098	0.966	0.921	1.107	1.007	0.908	1537.5	1992.8	2214.4	1635.9	1468.2	2556.8	1817.4	2273.3	2563.6	1591	2158.7	2151.9	1735.4	2095.6	1998.2	2401.5	1592.5	1435.4	1318.63	1245.57	1384.1	1403.01	1259.18	1598.14	1558.72	1420.89	1602.34	1364.55	1349.3	1845.57	1488.38	1309.83	1248.96	1501.04	1365.78	1231.02	1355.97	1355.97
Q64471	GSTT1	Glutathione S-transferase theta-1 OS=Mus musculus GN=Gstt1 PE=1 SV=4	0	55.484	30	9	23	9	1	240	27.4	7.27	74.63	9	0	1.01	1.042	1.167	0.904	0.866	1	0.97	1.05	0.991	0.875	0.971	0.822	0.85	0.979	1.013	0.954	0.911	0.88	1595.5	1648.4	1846.2	1429.2	1368.1	1582.2	1532.3	1661.2	1567.4	1382	1536.1	1298.7	1343.9	1549.5	1602.1	1510	1439.4	1389.9	1168.85	1206.23	1350.97	1046.99	1002.21	1157.81	1122.52	1215.57	1146.97	1012.44	1124.04	951.378	984.502	1133.86	1172.35	1104.95	1054.46	1018.24	1157.63	1157.63
E9QN44	D2HGDH	D-2-hydroxyglutarate dehydrogenase, mitochondrial OS=Mus musculus GN=D2hgdh PE=1 SV=1	0	36.176	13	6	11	6	1	557	61	7.96	41.46	6	0	0.933	1.046	1.004	0.996	0.955	0.903	0.944	1.001	0.981	0.893	0.911	0.88	0.966	0.993	1.109	0.992	0.928	1.019	1474.2	1002.3	962.3	1572.9	1509.1	865.6	1491	959.1	939.8	1410.2	873.1	1390.3	1525.3	951.8	1062.6	950.2	1465.4	1608.9	840.66	942.197	904.6	896.96	860.569	813.683	850.249	901.541	883.478	804.179	820.774	792.827	869.814	894.752	998.874	893.238	835.656	917.522	900.845	900.845
Q9CQC9	SAR1B	GTP-binding protein SAR1b OS=Mus musculus GN=Sar1b PE=1 SV=1	0	73.885	40	6	29	5	1	198	22.4	6.11	123.32	6	0	0.978	0.988	1.058	0.951	0.866	0.949	0.95	0.921	0.933	0.97	0.963	0.872	0.908	1.068	0.937	0.883	0.911	0.87	1543.5	1211	1296	1501.7	1367.1	1162.6	1499.4	1128.8	1143.2	1531.4	1180.1	1376.9	1433.2	1308.3	1148.2	1082.4	1438.9	1373.6	995.587	1006.48	1077.09	968.598	881.786	966.205	967.157	938.129	950.07	987.795	980.736	888.099	924.442	1087.31	954.264	899.611	928.104	885.989	1018.4	1018.4
Q9CQH7	BTF3L4	Transcription factor BTF3 homolog 4 OS=Mus musculus GN=Btf3l4 PE=1 SV=1	0	83.261	42	7	14	7	1	158	17.3	6.35	87.81	7	0	1.002	0.984	0.949	1.057	1.028	0.998	0.931	0.944	0.965	0.988	0.975	0.909	0.94	0.976	0.979	0.936	0.944	0.937	1580.5	852.8	822.5	1668.4	1621.8	864.5	1468.4	817.8	836.1	1558.8	845.1	1433.6	1483.6	846	848	810.6	1489.9	1479.2	857.455	842.646	812.733	905.154	879.887	854.222	796.626	808.07	826.193	845.667	834.996	777.744	804.867	835.923	837.907	800.918	808.296	802.503	856.074	856.074
Q9D154	SERPINB1A	Leukocyte elastase inhibitor A OS=Mus musculus GN=Serpinb1a PE=1 SV=1	0	62.568	35	10	16	10	1	379	42.5	6.21	65.48	10	0	1.049	0.991	1.095	0.963	0.952	1.471	1.076	1.418	1.279	0.966	0.963	1.119	1.52	1.062	1.102	1.34	1.333	1.214	1653.9	1203.6	1329.5	1519.1	1500.9	1787	1697.3	1722.6	1553.9	1523.6	1169.2	1765.3	2397.8	1289.5	1339.1	1628	2102.2	1914.2	1062.71	1004.15	1109.2	976.104	964.389	1490.83	1090.62	1437.08	1296.34	979.007	975.446	1134.33	1540.73	1075.81	1117.17	1358.2	1350.8	1229.98	1013.32	1013.32
Q91YE3	EGLN1	Egl nine homolog 1 OS=Mus musculus GN=Egln1 PE=1 SV=2	0	60.134	33	13	20	13	1	400	43.1	8.29	65.29	13	0	0.989	1.035	0.935	0.971	0.948	0.913	0.955	0.939	0.938	0.991	0.929	0.956	0.951	0.973	0.991	0.967	0.932	0.917	1559.3	1425.8	1288	1530.1	1494.3	1257.1	1505.4	1293.2	1291.2	1562.3	1279.2	1506.5	1499	1339.2	1364.6	1332	1469	1445.6	1067.07	1116.9	1008.96	1047.1	1022.61	984.733	1030.18	1013.05	1011.45	1069.15	1002.03	1030.92	1025.78	1049.06	1068.95	1043.39	1005.26	989.271	1078.65	1078.65
Q9ERV1	MKRN2	Probable E3 ubiquitin-protein ligase makorin-2 OS=Mus musculus GN=Mkrn2 PE=1 SV=2	0	40.838	23	9	17	9	1	416	46.6	7.34	60.03	9	0	0.973	0.992	0.959	1	1.014	0.962	0.942	0.985	1.009	0.999	0.979	1.059	1.052	0.96	0.982	0.991	1.042	1.158	1532.9	1596.5	1543.7	1575.4	1597.5	1548.2	1484.4	1585.3	1623.9	1574	1574.6	1668.2	1657.9	1544.4	1579.5	1595.1	1642.5	1824.9	1134.04	1156.82	1118.59	1165.5	1181.82	1121.88	1098.17	1148.76	1176.69	1164.44	1141	1234.08	1226.5	1119.13	1144.54	1155.87	1215.09	1350.07	1165.86	1165.86
Q9Z1M8	IK	Protein Red OS=Mus musculus GN=Ik PE=1 SV=2	0	43.333	18	10	14	10	1	557	65.6	6.64	42.7	10	0	0.949	1.007	0.99	0.978	1.003	0.978	0.927	1.03	0.971	0.975	0.956	0.92	0.882	0.981	1.12	1.053	0.98	0.989	1493.1	1762.4	1733.4	1539.6	1579.2	1712.8	1458.3	1803.4	1699.4	1534.7	1674.1	1448.1	1387.6	1717.3	1960.2	1844	1542.5	1557	1153	1223.4	1203.28	1188.92	1219.48	1188.96	1126.12	1251.87	1179.69	1185.17	1162.13	1118.31	1071.57	1192.13	1360.72	1280.04	1191.15	1202.4	1215.23	1215.23
P46061	RANGAP1	Ran GTPase-activating protein 1 OS=Mus musculus GN=Rangap1 PE=1 SV=2	0	56.82	22	9	12	9	1	589	63.5	4.68	53.25	9	0	0.955	0.978	0.958	0.904	0.945	1.019	1.001	0.958	0.958	0.957	0.941	0.893	0.949	0.945	1.041	0.994	0.975	0.934	1498.4	1637.8	1602.8	1417.9	1482.8	1706.3	1570.7	1603.7	1603.9	1501.8	1575.2	1400.6	1489.5	1582.6	1741.9	1664.4	1529	1465.7	1133.26	1160.81	1136.05	1072.41	1121.46	1209.37	1187.92	1136.64	1136.8	1135.83	1116.5	1059.29	1126.51	1121.71	1234.62	1179.69	1156.41	1108.55	1186.44	1186.44
Q3UUG6	TBC1D24	TBC1 domain family member 24 OS=Mus musculus GN=Tbc1d24 PE=1 SV=2	0	26.202	9	5	10	5	1	561	63.2	7.24	34.55	5	0	0.999	1.03	1.02	1.071	0.997	1.162	1.029	1.094	1.067	1.054	1.079	1.008	1.001	1.109	1.062	1.068	1.053	1.091	1567	1163.3	1151.6	1679.3	1563.3	1312.1	1614.2	1235.7	1205.1	1652.8	1218.8	1580.1	1569.3	1252	1198.9	1205.9	1651.5	1710.3	973.539	1003.73	993.659	1043.29	971.225	1132.13	1002.86	1066.27	1039.87	1026.85	1051.69	981.658	974.948	1080.3	1034.48	1040.56	1026.03	1062.53	974.328	974.328
A2AL78	ASPH	Aspartyl/asparaginyl beta-hydroxylase OS=Mus musculus GN=Asph PE=1 SV=1	0	28.499	15	4	15	3	1	245	25.9	10.04	43.21	4	0	0.958	1.035	1.068	0.974	0.994	1.02	0.968	1.043	1.003	0.969	0.902	0.845	0.97	1.226	0.868	0.854	0.856	0.845	1501.8	189.5	195.4	1527.3	1558.3	186.7	1518.3	190.8	183.6	1519.2	165.1	1324.4	1522	224.5	158.8	156.2	1341.9	1325.2	375.649	406.085	418.828	382.021	389.776	400.216	379.778	408.998	393.53	380.002	353.848	331.284	380.69	481.118	340.333	334.846	335.642	331.475	392.277	392.277
Q8VE95		UPF0598 protein C8orf82 homolog OS=Mus musculus PE=1 SV=1	0	60.295	49	7	23	7	1	218	24.3	8.7	96.88	7	0	0.964	0.944	0.916	1.015	1.041	0.904	0.942	0.933	0.979	1.006	0.951	0.903	0.988	0.946	0.9	0.922	1	1.038	1509.6	1566.2	1519.5	1589.7	1630.5	1499.4	1475.5	1548.2	1623	1576.1	1577.1	1415	1547.6	1568.6	1492.1	1528.7	1566.1	1625.5	1137.34	1114.34	1081.14	1197.69	1228.43	1066.8	1111.68	1101.58	1154.77	1187.45	1122.14	1066.11	1165.98	1116.1	1061.64	1087.66	1179.95	1224.72	1180.08	1180.08
P35282	RAB21	Ras-related protein Rab-21 OS=Mus musculus GN=Rab21 PE=1 SV=4	0	68.524	45	8	21	7	1	222	24.1	7.94	78.61	8	1	1.015	0.952	1.004	1.009	1.021	1.045	1.092	0.965	1.007	1.119	1.073	1.01	1.08	1.257	1.031	0.996	1.065	1.028	1590.1	1538	1621.4	1580.2	1598.3	1687.4	1710.5	1558.4	1626.8	1752.7	1733.1	1580.8	1690.5	2029.7	1664.6	1608.1	1668.3	1610.4	1182.32	1108.86	1168.97	1174.94	1188.45	1216.57	1271.88	1123.52	1172.84	1303.2	1249.45	1175.43	1257.01	1463.3	1200.1	1159.34	1240.49	1197.39	1164.31	1164.31
Q9QZJ6	MFAP5	Microfibrillar-associated protein 5 OS=Mus musculus GN=Mfap5 PE=1 SV=1	0	25.485	20	4	26	4	1	164	18.5	5.94	78.89	4	0	1.031	0.87	1.013	0.969	1.016	0.902	1.116	0.921	0.854	1.245	1.049	0.946	1.005	0.851	0.926	0.795	1.047	0.889	1613.9	1699.1	1980	1516.9	1590.7	1763.1	1747.1	1799.5	1669.1	1949.9	2050.3	1480.4	1573.7	1661.8	1809.7	1552.8	1639.1	1392.3	1320	1113.64	1297.71	1240.69	1301.03	1155.6	1428.97	1179.42	1093.94	1594.8	1343.8	1210.82	1287.17	1089.18	1186.11	1017.76	1340.65	1138.75	1280.51	1280.51
Q8BI84	MIA3	Transport and Golgi organization protein 1 homolog OS=Mus musculus GN=Mia3 PE=1 SV=2	0	97.281	13	21	29	10	1	1930	213.5	4.75	102.49	21	11	0.967	0.925	1.058	0.98	0.989	0.974	0.986	0.891	0.958	0.997	0.991	0.964	0.908	1.06	0.992	0.963	0.979	0.968	1513.6	2728.2	3120.4	1533.7	1547.3	2873.2	1543.1	2628.4	2826.8	1561	2922.4	1508.8	1421	3127.4	2927.3	2841.8	1531.7	1514.6	1521.25	1455.12	1664.29	1541.47	1555.16	1532.43	1550.98	1401.89	1507.71	1568.88	1558.7	1516.47	1428.2	1668.03	1561.3	1515.71	1539.48	1522.31	1573.15	1573.15
A0A0B4J1J6	IGHV10-1	Immunoglobulin heavy variable 10-1 (Fragment) OS=Mus musculus GN=Ighv10-1 PE=4 SV=1	0	21.756	39	4	7	4	1	119	13.5	8.59	26.63	4	0	2.373	0.346	1.023	0.419	0.31	0.372	0.673	0.318	0.36	0.534	0.392	0.298	0.438	0.283	0.404	0.432	0.446	0.455	3707.7	344.4	1017.7	655.3	483.6	370.2	1051.2	316.1	358.3	834.9	390.5	465.8	684.2	281.4	402.3	429.9	696.2	710.2	2166.55	315.93	933.612	382.913	282.61	339.653	614.258	290.01	328.749	487.876	358.28	272.17	399.826	258.162	369.071	394.429	406.837	414.964	912.876	912.876
E9PUF7	ARHGEF1	Rho guanine nucleotide exchange factor 1 OS=Mus musculus GN=Arhgef1 PE=1 SV=1	0	68.582	24	17	24	17	1	976	108.6	6.09	75.71	17	0	1.057	1.016	1.054	1.046	1.01	1.041	1.178	1.033	1.015	1.031	1.059	1.101	0.976	0.95	1.099	1.093	1.036	0.975	1650.7	1567.1	1625.8	1634.3	1577.1	1605.2	1840.8	1593	1566.3	1610	1634.1	1719.7	1524.6	1465.1	1694.4	1685.6	1617.6	1522.8	1200.95	1154.7	1197.91	1189.04	1147.36	1182.8	1339.22	1173.75	1154.07	1171.31	1204.03	1251.13	1109.16	1079.52	1248.49	1242.02	1176.85	1107.88	1136.49	1136.49
Q60770	STXBP3	Syntaxin-binding protein 3 OS=Mus musculus GN=Stxbp3 PE=1 SV=1	0	66.171	21	12	20	11	1	592	67.9	8.02	63.33	12	1	1.002	1.008	0.99	0.956	0.971	1.09	1.015	1.067	1.105	1.004	0.964	1.056	1.087	0.986	1.057	1.052	1.066	1.119	1566	1382.6	1358.5	1493.5	1517.5	1495.3	1585.2	1463.9	1515.5	1568	1323	1648.9	1698	1353.4	1449.7	1443	1664.6	1748.4	1074.55	1080.16	1061.3	1024.78	1041.29	1168.19	1087.73	1143.69	1183.98	1075.89	1033.58	1131.4	1165.13	1057.35	1132.57	1127.32	1142.21	1199.69	1071.88	1071.88
Q61554	FBN1	Fibrillin-1 OS=Mus musculus GN=Fbn1 PE=1 SV=2	0	94.963	8	22	42	22	1	2873	312.1	4.92	104.75	22	0	1.086	0.943	1.151	0.863	1.137	1.432	1.075	1.093	1.078	1.101	1.338	0.821	0.989	1.358	1.267	0.992	1.398	1.22	1696.4	2425	2958	1348	1775.1	3681.1	1678.7	2810.6	2771.5	1718.9	3438.8	1281.7	1544.5	3489.8	3258	2549.6	2183.2	1905.2	1593.7	1383.78	1687.88	1266.36	1667.58	2100.51	1577.07	1603.82	1581.51	1614.79	1962.25	1204.12	1451.01	1991.37	1859.09	1454.85	2050.94	1789.86	1466.89	1466.89
O35943	FXN	Frataxin, mitochondrial OS=Mus musculus GN=Fxn PE=1 SV=1	0	36.039	17	3	17	3	1	207	22.9	8.02	59.38	3	0	1.009	1.049	0.999	1.081	1.094	1.004	0.986	1.025	1.063	1.048	1.027	0.909	0.974	0.972	0.995	1.002	0.99	1.046	1574.8	1548.9	1475.8	1686.6	1707.8	1483.4	1539.3	1514.2	1569.9	1636.1	1516.6	1419.4	1520	1435.3	1469.8	1479.2	1545.8	1633.5	1121.54	1165.88	1110.79	1201.19	1216.28	1116.52	1096.28	1139.74	1181.65	1165.21	1141.5	1010.92	1082.51	1080.34	1106.31	1113.4	1100.93	1163.34	1111.68	1111.68
Q8K2Q7	BROX	BRO1 domain-containing protein BROX OS=Mus musculus GN=Brox PE=1 SV=1	0	36.054	23	6	13	6	1	411	46.2	7.69	49.43	6	0	1.06	1.03	1.028	0.988	0.967	1.064	1.04	1.101	1.007	0.99	1.021	1.099	0.988	1.13	1.055	1.018	1.073	0.978	1653.7	1456.2	1453.3	1541.9	1508.1	1503.7	1621.9	1555.6	1422.6	1544.1	1442.9	1715.3	1542	1596.4	1491.7	1438.9	1674.9	1525.6	1152.4	1120.23	1117.94	1074.47	1050.92	1156.74	1130.25	1196.68	1094.36	1075.99	1109.97	1195.29	1074.52	1228.07	1147.52	1106.9	1167.15	1063.15	1087.26	1087.26
Q8R0Y8	SLC25A42	Mitochondrial coenzyme A transporter SLC25A42 OS=Mus musculus GN=Slc25a42 PE=1 SV=1	0	57.912	26	8	24	8	1	318	35.2	10.05	70.8	8	0	1.014	1.056	1.065	1.042	1.054	1.014	1.016	0.996	1.068	1.022	1.009	0.955	0.956	1.191	1.04	0.969	0.974	1	1580.1	1522.4	1535.2	1623.8	1642.3	1461.2	1582.8	1435.2	1538.5	1592.4	1454	1487.3	1489.6	1716.1	1498.2	1396.5	1516.5	1557.4	1112.79	1158.83	1168.52	1143.63	1156.61	1112.19	1114.75	1092.42	1171.09	1121.48	1106.72	1047.47	1049.08	1306.21	1140.38	1062.94	1068.02	1096.85	1097.04	1097.04
Q6PAV2	HERC4	Probable E3 ubiquitin-protein ligase HERC4 OS=Mus musculus GN=Herc4 PE=1 SV=2	0	91.673	20	17	26	17	1	1057	118.3	6.29	93.33	17	0	0.976	1.041	1.012	0.987	0.988	1.083	1.073	1.053	1.044	0.991	1.028	1.017	1.026	1.042	1.047	1.077	1.074	1.067	1517	2561.2	2490.9	1534.6	1535.9	2664.4	1668.6	2589.4	2568.5	1540.5	2528.2	1581.3	1595.2	2562.8	2576.2	2648.9	1669.4	1659.3	1397.18	1490.74	1449.82	1413.37	1414.58	1550.77	1536.82	1507.13	1494.99	1418.82	1471.54	1456.36	1469.18	1491.67	1499.46	1541.78	1537.58	1528.2	1431.94	1431.94
P52760	RIDA	2-iminobutanoate/2-iminopropanoate deaminase OS=Mus musculus GN=Rida PE=1 SV=3	0	56.161	62	8	18	7	1	135	14.2	8.68	79.4	8	1	0.99	1.004	1.003	0.932	0.891	1.274	0.942	1.183	1.144	0.891	0.87	1.121	1.338	0.902	0.886	1.152	1.096	1.068	1537.1	2239.4	2238.7	1448.3	1383.8	2841.3	1463.6	2638.8	2551.5	1384.1	1940	1741.3	2078.9	2013.1	1976.1	2570.2	1703	1658.5	1348.76	1368.1	1367.66	1270.84	1214.25	1735.81	1284.31	1612.09	1558.71	1214.52	1185.15	1528.01	1824.23	1229.8	1207.22	1570.18	1494.35	1455.31	1362.98	1362.98
Q923D2	BLVRB	Flavin reductase (NADPH) OS=Mus musculus GN=Blvrb PE=1 SV=3	0	92.233	62	9	41	9	1	206	22.2	7.01	226.98	9	0	0.927	0.959	1.001	0.947	0.799	1.237	1.123	1.03	1.23	0.807	0.894	1.203	1.035	0.902	0.902	1.064	0.934	0.889	1439.6	3070.3	3204.7	1471.6	1241.7	3959.5	1744	3295.9	3935.6	1253.1	2863.1	1869	1608.3	2886.8	2886.2	3405.9	1450.9	1380.2	1513.15	1565.9	1634.43	1546.75	1305.08	2019.4	1833.08	1680.97	2007.19	1317.09	1460.22	1964.49	1690.43	1472.32	1472	1737.08	1525.01	1450.72	1632.48	1632.48
O55013	TRAPPC3	Trafficking protein particle complex subunit 3 OS=Mus musculus GN=Trappc3 PE=1 SV=1	0	38.736	43	9	18	9	1	180	20.3	4.96	55.81	9	0	0.976	1.064	1.009	0.996	1.005	1.028	0.99	1.065	1.008	1.007	1.052	0.98	0.978	1.049	1.04	1.029	1.04	0.968	1514.7	1774.6	1683.5	1545.9	1560.1	1714.1	1537.6	1776.6	1681.8	1564.1	1754.5	1521.3	1518.2	1750.4	1734	1716.1	1614.3	1503.3	1149.46	1253.61	1189.23	1173.1	1183.9	1210.87	1166.87	1254.99	1188.01	1186.95	1239.36	1154.49	1152.13	1236.51	1224.91	1212.27	1225	1140.83	1178.21	1178.21
Q8BP40	ACP6	Lysophosphatidic acid phosphatase type 6 OS=Mus musculus GN=Acp6 PE=1 SV=1	0	94.418	29	9	30	9	1	418	47.6	7.72	141.88	9	0	1.003	1.104	1.092	1.029	1.028	1.024	0.968	1.034	1.105	0.93	0.993	0.909	0.921	0.996	1.049	1.001	0.933	0.93	1556.6	2910.3	2878.7	1597	1595	2698.5	1502.6	2725.8	2912.4	1444.1	2616.4	1410.9	1428.8	2624.4	2765.4	2636.8	1447.4	1442.9	1485.03	1635.26	1617.5	1523.57	1521.71	1516.24	1433.52	1531.58	1636.46	1377.74	1470.11	1346.06	1363.11	1474.63	1553.84	1481.6	1380.92	1376.58	1480.75	1480.75
Q3UHP6	ANKS1	Ankyrin repeat and SAM domain containing 1 OS=Mus musculus GN=Anks1 PE=1 SV=1	0	57.115	14	12	24	12	1	1189	129.5	6.21	80.48	12	0	0.954	0.966	0.946	0.935	0.932	0.973	0.914	0.933	0.934	0.937	1.001	0.927	0.878	0.925	0.986	1.003	0.942	0.923	1480.3	2070	2027.5	1450.2	1444.8	2086.3	1416.9	1999.1	2001.6	1453.6	2144.9	1437.4	1362.2	1983.1	2113.7	2150.5	1460.9	1430.8	1274.22	1289.15	1262.67	1248.29	1243.67	1299.26	1219.66	1244.97	1246.54	1251.21	1335.76	1237.28	1172.52	1235.05	1316.35	1339.3	1257.53	1231.61	1335.06	1335.06
Q8R1K4	PHYKPL	5-phosphohydroxy-L-lysine phospho-lyase OS=Mus musculus GN=Phykpl PE=1 SV=1	0	55.07	31	10	16	10	1	467	51.9	6.46	59.82	10	0	0.948	1.056	0.993	1.04	1.044	1.04	0.999	1.093	1.089	0.982	0.993	0.969	1.063	1.005	1.017	1.039	0.999	1.084	1469.3	1410.9	1326.9	1612.6	1617.9	1390.5	1549.1	1461.3	1455.3	1521.7	1327.4	1501.7	1647.4	1342.9	1359.3	1389.4	1549.5	1680.9	998.888	1112.49	1046.26	1096.31	1099.96	1096.4	1053.15	1152.24	1147.49	1034.52	1046.67	1020.96	1119.98	1058.88	1071.82	1095.59	1053.45	1142.78	1053.99	1053.99
Q8CGA0	PPM1F	Protein phosphatase 1F OS=Mus musculus GN=Ppm1f PE=1 SV=1	0	64.618	33	8	26	8	1	452	49.6	5.3	111.09	8	0	0.954	0.985	0.986	0.973	0.933	0.94	0.958	0.949	0.962	0.925	0.948	0.942	0.931	0.922	0.974	0.963	1.021	0.931	1476.9	1758.3	1760.1	1504.9	1443.4	1679.3	1482.9	1695.2	1718.8	1431.5	1693.4	1458.2	1440.8	1646.1	1738.9	1718.9	1579.7	1439.9	1161.65	1198.37	1199.56	1183.67	1135.34	1144.52	1166.42	1155.33	1171.43	1125.93	1154.1	1146.93	1133.31	1121.87	1185.12	1171.5	1242.55	1132.56	1217.1	1217.1
Q62433	NDRG1	Protein NDRG1 OS=Mus musculus GN=Ndrg1 PE=1 SV=1	0	73.791	35	9	21	9	1	394	43	6.1	90.18	9	0	1.028	0.982	1.008	0.895	0.967	1.022	1.079	1.003	0.929	1.03	1.099	0.952	1.041	0.949	1.156	1.108	1.106	1.037	1590.8	2070.4	2126.9	1385.5	1495.6	2156	1670.1	2115.9	1958.4	1593.5	2318.8	1472.7	1610.9	2001.1	2438.8	2336.7	1711	1604.7	1359.78	1298.45	1333.87	1184.31	1278.38	1352.12	1427.57	1326.98	1228.23	1362.09	1454.22	1258.86	1376.92	1255.01	1529.48	1465.46	1462.54	1371.62	1322.65	1322.65
Q9Z1T1	AP3B1	AP-3 complex subunit beta-1 OS=Mus musculus GN=Ap3b1 PE=1 SV=2	0	67.612	17	19	28	19	1	1105	122.7	5.66	85.12	19	0	0.974	1.011	1.005	0.987	0.969	0.999	0.956	1.052	0.97	0.949	0.986	0.958	0.94	0.993	1.028	1.046	1.041	0.983	1505.1	3919.2	3897.1	1525.1	1497.9	3874.5	1477.7	4080.3	3762.6	1466.6	3823	1481	1452.8	3852.2	3986.9	4056.8	1609.2	1519.4	1745.78	1811.32	1801.09	1768.98	1737.46	1790.64	1714.03	1885.76	1738.93	1701.14	1766.87	1717.8	1685.08	1780.36	1842.61	1874.89	1866.49	1762.38	1792.47	1792.47
P61750	ARF4	ADP-ribosylation factor 4 OS=Mus musculus GN=Arf4 PE=1 SV=2	0	66.297	51	7	26	4	1	180	20.4	7.14	126.2	7	0	0.98	0.926	1.22	0.889	0.927	1.175	1.017	1.064	1.07	1.025	1.135	0.936	1.016	1.398	1.222	1.113	1.118	0.954	1513.7	772.3	1017.4	1373.6	1432.7	979.8	1570.7	887.4	892	1584.2	946.7	1446.8	1569.1	1165.7	1018.7	927.9	1727.2	1473.4	814.173	769.736	1013.99	738.819	770.613	976.474	844.801	884.42	889.019	852.072	943.519	778.196	843.991	1161.78	1015.29	924.78	929.026	792.474	830.982	830.982
D3Z5J3	SORBS1	Sorbin and SH3 domain-containing protein 1 OS=Mus musculus GN=Sorbs1 PE=1 SV=1	0	340.996	48	39	140	5	1	938	103.9	5.94	586.02	39	2	0.982	1.014	0.949	0.987	1.01	0.934	0.898	0.917	0.96	0.924	0.968	0.877	0.921	0.884	0.984	0.915	1.017	0.939	1515	810.8	759.3	1521.9	1558	747	1385.1	733.6	767.5	1425.6	774.3	1353.3	1420.7	706.7	786.9	731.7	1568.2	1448.3	798.722	824.429	772.094	802.366	821.4	759.516	730.248	745.958	780.343	751.57	787.282	713.479	749.009	718.554	800.119	744.035	826.78	763.573	813.175	813.175
Q5ND29	RILP	Rab-interacting lysosomal protein OS=Mus musculus GN=Rilp PE=1 SV=1	0	62.556	32	11	20	10	1	369	41.1	5.33	79.04	11	1	1.004	0.997	0.944	0.988	1.018	0.923	0.944	0.991	0.967	0.996	0.962	0.913	1.078	0.997	1.097	1	1.021	1.064	1546.5	1004.5	951.1	1521.1	1567.7	930.3	1453.8	998.4	974	1534.2	968.7	1406.5	1660.5	1004.2	1105.5	1007.8	1573.3	1638.8	915.77	909.334	861.053	900.737	928.335	842.218	860.862	903.815	881.731	908.46	876.983	832.836	983.249	909.086	1000.8	912.385	931.618	970.392	912.062	912.062
Q8C163	EXOG	Nuclease EXOG, mitochondrial OS=Mus musculus GN=Exog PE=1 SV=1	0	51.986	36	10	19	8	1	368	41.4	8.12	70.68	10	2	1.023	0.973	0.954	0.987	1.013	0.954	0.975	0.947	0.971	0.98	0.959	0.963	0.948	1.041	0.963	0.927	1.003	0.987	1574.5	1237.5	1213.2	1519.7	1560.1	1213.1	1501.4	1204.1	1235	1508.5	1219.8	1482	1460.3	1324	1224.4	1179.2	1544.8	1520.3	1047.79	996.878	977.297	1011.36	1038.22	977.17	999.14	969.911	994.86	1003.88	982.624	986.257	971.779	1066.52	986.291	949.918	1028.06	1011.75	1024.58	1024.58
B2RXC1	TRAPPC11	Trafficking protein particle complex subunit 11 OS=Mus musculus GN=Trappc11 PE=1 SV=1	0	31.95	7	8	9	8	1	1133	128.3	7.58	26.03	8	0	0.956	0.924	1.047	0.964	0.946	1.023	1.15	0.977	0.979	1.019	1.048	1.142	1.111	0.894	0.854	0.903	1.131	1.117	1470.4	153.5	173.9	1482.5	1454.8	170	1768.7	162.4	162.6	1567.4	174	1756.4	1708.4	148.6	141.9	150.1	1740.6	1718.4	353.799	342.1	387.437	356.696	350.047	378.64	425.561	361.744	362.309	377.136	387.771	422.597	411.054	330.988	316.146	334.321	418.807	413.471	370.151	370.151
Q9CQ86	MIEN1	Migration and invasion enhancer 1 OS=Mus musculus GN=Mien1 PE=1 SV=1	0	16.369	25	4	7	4	1	115	12.3	4.51	21.55	4	0	0.983	0.953	0.957	1.019	1.055	1.038	1.01	1.054	1.195	1.021	1.145	0.937	1.002	1.299	1.04	0.99	0.977	0.995	1511.1	181.1	182	1566	1621	197.4	1552.1	200.4	227.2	1569.3	217.6	1440.3	1540.4	246.9	197.8	188.1	1502	1528.6	389.142	377.067	378.877	403.263	417.438	411.005	399.685	417.214	473.019	404.133	453.02	370.913	396.675	514.02	411.754	391.633	386.794	393.649	395.782	395.782
G5E8V9	ARFIP1	ADP-ribosylation factor-interacting protein 1 OS=Mus musculus GN=Arfip1 PE=1 SV=1	0	62.891	44	13	18	1	1	373	41.5	6.76	64.32	13	12	1.037	0.9	1.032	1.023	1.005	0.97	1.013	0.95	1.053	1.034	0.91	0.972	1.029	1.13	0.944	1.001	1.04	0.981	1593.1	1416.3	1623.8	1572	1544.1	1524.8	1556.8	1493.4	1655.7	1589.1	1431.9	1492.9	1581.1	1777.9	1484.9	1573.9	1598	1507.5	1180.05	1024.96	1175.15	1164.4	1143.76	1103.52	1153.18	1080.77	1198.21	1177.09	1036.3	1105.84	1171.15	1286.7	1074.63	1139.06	1183.71	1116.63	1138.23	1138.23
Q6PGC1	DHX29	ATP-dependent RNA helicase DHX29 OS=Mus musculus GN=Dhx29 PE=1 SV=1	0	54.674	12	12	16	11	1	1365	153.9	7.94	56.8	12	0	0.989	0.944	0.978	0.955	0.933	1.096	1.013	0.99	0.942	1.013	1.026	1.05	0.995	0.988	1.004	1.064	0.966	0.93	1520	875	906.1	1467.6	1434	1015.8	1555.8	917.4	872.6	1557	950.7	1612.8	1529.4	915.5	930.5	985.6	1484.7	1428.5	864.21	825.003	854.341	834.415	815.291	957.732	884.548	864.97	822.746	885.227	896.392	916.953	869.573	863.146	877.331	929.313	844.123	812.167	873.589	873.589
Q8VEA4	CHCHD4	Mitochondrial intermembrane space import and assembly protein 40 OS=Mus musculus GN=Chchd4 PE=1 SV=1	0	30.659	48	5	11	5	1	139	15.5	4.32	48.65	5	0	1.037	0.932	0.971	1.091	1.03	0.906	1.048	0.778	0.918	1.014	0.977	0.916	0.976	0.817	0.842	0.865	0.963	0.956	1590.1	603.3	628.4	1673.5	1580.4	586.6	1608	503.9	594.6	1554.5	632.6	1405.1	1496.9	529.2	545.3	559.8	1476.4	1466.9	756.412	679.852	708.091	796.104	751.8	661.074	764.913	567.848	670.076	739.482	712.867	668.431	712.097	596.376	614.497	630.798	702.322	697.797	729.582	729.582
Q80W22	THNSL2	Threonine synthase-like 2 OS=Mus musculus GN=Thnsl2 PE=1 SV=1	0	60.767	27	9	19	9	1	483	54.2	6.39	94.45	9	0	0.976	1.033	1.024	0.981	1.027	0.971	1.043	1.031	1.002	1.008	0.968	1.013	0.954	1.077	1.024	1.018	1.053	1.036	1496.5	1029.1	1019.8	1503.6	1574	967.8	1598.5	1027.1	998.5	1544.9	964.3	1553.1	1462.7	1073	1019.9	1014.4	1614.6	1588.8	883.28	934.658	926.191	887.462	929.02	879.026	943.449	932.866	906.852	911.838	875.831	916.705	863.327	974.556	926.313	921.35	952.995	937.767	904.832	904.832
P29268	CTGF	Connective tissue growth factor OS=Mus musculus GN=Ctgf PE=2 SV=3	0	29.923	28	9	17	9	1	348	37.8	7.81	52.2	9	0	1.106	0.895	1.291	0.729	0.825	1.275	1.385	1.492	1.065	1.086	1.141	1.568	1.257	1.15	1.022	1.448	1.447	1.251	1694.7	1710.3	2466.9	1117.2	1265.2	2436.7	2123.7	2850.4	2035.2	1665.1	2180.5	2404.3	1926.2	2197.9	1952.5	2766	2217.7	1917.2	1385.36	1121.57	1617.7	913.289	1034.21	1597.93	1736.03	1869.19	1334.6	1361.12	1429.92	1965.42	1574.56	1441.31	1280.39	1813.83	1812.87	1567.22	1253.08	1253.08
Q00915	RBP1	Retinol-binding protein 1 OS=Mus musculus GN=Rbp1 PE=1 SV=2	0	73.282	67	11	22	11	1	135	15.8	5.25	82.28	11	0	1.041	1.012	1.164	0.781	0.844	1.123	1.239	1.24	0.953	1.02	1.16	0.967	1.014	1.004	1.281	1.176	1.27	0.998	1595.3	3242.8	3727.8	1197	1292.8	3596.7	1897.6	3971.4	3052.2	1561.9	3715.7	1481.1	1553.2	3215.5	4102.6	3768	1944.9	1528.4	1688.86	1642.02	1887.58	1267.25	1368.69	1821.21	2008.91	2010.92	1545.47	1653.57	1881.47	1568.04	1644.32	1628.18	2077.37	1907.96	2059.05	1618.05	1621.84	1621.84
H7BWY6	RBP4	Retinol-binding protein 4 OS=Mus musculus GN=Rbp4 PE=1 SV=1	0	42.87	33	6	26	6	1	245	28.4	8.02	72.39	6	0	1.078	1.011	1.04	1.111	0.752	0.785	0.895	0.785	0.886	0.737	0.853	0.719	0.6	0.708	0.742	0.833	0.743	0.709	1650.3	860.1	884.6	1700.4	1151	667.9	1370.7	667.8	753.7	1128.3	725.5	1100	917.8	602.5	631.1	709	1137.8	1084.7	900.698	844.753	868.843	928.064	628.189	655.994	748.102	655.911	740.323	615.781	712.621	600.374	500.941	591.762	619.866	696.36	620.991	592.004	835.526	835.526
Q8K182	C8A	Complement component C8 alpha chain OS=Mus musculus GN=C8a PE=1 SV=1	0	88.239	27	15	31	15	1	587	66	6.54	105.05	15	0	1.079	1.123	1.016	0.89	1.252	1.499	1.736	1.169	1.251	1.529	1.595	1.789	1.443	1.202	1.379	1.423	1.247	1.197	1651.3	2843.8	2572.8	1362.6	1915.4	3796.6	2656.2	2960.5	3168.5	2339.9	4039.3	2737.8	2207.9	3044.9	3492.3	3602.9	1907.7	1831.9	1555.19	1618.68	1464.43	1283.3	1803.93	2160.99	2501.63	1685.1	1803.51	2203.69	2299.11	2578.51	2079.44	1733.12	1987.79	2050.76	1796.66	1725.33	1441.28	1441.28
G5E8T9	HAGH	Hydroxyacyl glutathione hydrolase OS=Mus musculus GN=Hagh PE=1 SV=1	0	84.398	43	8	29	8	1	309	34.1	7.94	128.87	8	0	1.032	0.964	0.943	1.067	1.016	0.971	0.956	0.842	0.958	1.024	1.003	1	0.938	0.868	0.865	0.909	0.976	0.979	1576.3	2222.8	2173.7	1630.4	1552	2237.8	1460.5	1941.6	2207.5	1564.1	2312.4	1528.1	1433.1	2000.4	1994.9	2096.3	1491.2	1495.3	1417.86	1324.73	1295.51	1466.47	1396	1333.68	1313.66	1157.15	1315.66	1406.87	1378.14	1374.48	1289	1192.2	1188.93	1249.37	1341.32	1344.96	1373.84	1373.84
Q7TT37	ELP1	Elongator complex protein 1 OS=Mus musculus GN=Elp1 PE=1 SV=2	0	84.717	13	14	24	14	1	1333	149.5	6	84.21	14	0	1.009	0.982	1.08	0.959	0.953	1.016	0.998	1.034	0.977	0.914	0.938	0.908	0.918	1.019	1.011	1.033	0.968	0.93	1540.5	1932.9	2127.7	1464.4	1454.8	2001.1	1523.8	2035.2	1923.4	1396.3	1846.5	1386	1402.6	2005.7	1990.6	2034.4	1478.4	1420.6	1280.81	1246.25	1371.89	1217.53	1209.57	1290.22	1266.93	1312.22	1240.16	1160.92	1190.57	1152.35	1166.13	1293.21	1283.46	1311.67	1229.14	1181.08	1269.68	1269.68
P10639	TXN	Thioredoxin OS=Mus musculus GN=Txn PE=1 SV=3	0	23.986	31	4	16	4	1	105	11.7	4.92	38.86	4	0	1.05	1.021	1.023	0.98	0.954	1.015	0.962	0.975	1.034	1.001	1.003	0.989	1.032	0.945	0.996	1.042	0.937	0.956	1604	1359.6	1362.3	1496.6	1457.2	1351.9	1469.4	1299.3	1377.2	1528.4	1336.8	1510.4	1576.5	1259.4	1327	1387.8	1431.2	1459.5	1096.93	1065.75	1067.83	1023.45	996.535	1059.7	1004.89	1018.52	1079.58	1045.24	1047.91	1032.94	1078.11	987.17	1040.2	1087.82	978.772	998.1	1044.27	1044.27
P50518	ATP6V1E1	V-type proton ATPase subunit E 1 OS=Mus musculus GN=Atp6v1e1 PE=1 SV=2	0	56.712	25	6	20	6	1	226	26.1	8.43	77.66	6	0	1.01	0.971	1.088	0.942	0.945	1.079	0.965	1.029	1.005	0.978	1.011	0.962	0.978	0.94	1.03	0.995	0.999	0.961	1540.2	1705.7	1910.8	1436.5	1441.6	1893.8	1471.6	1807.1	1763.7	1492	1775.6	1467.7	1491	1651.2	1808.6	1747.4	1524.2	1465.3	1210.04	1163.89	1303.81	1128.55	1132.58	1292.24	1156.16	1233.09	1203.47	1172.18	1211.58	1153.09	1171.4	1126.66	1234.08	1192.35	1197.42	1151.2	1198.06	1198.06
Q9CPS6	HINT3	Histidine triad nucleotide-binding protein 3 OS=Mus musculus GN=Hint3 PE=1 SV=1	0	32.114	38	5	12	5	1	165	18.8	6.33	48.3	5	0	1.016	1.052	0.987	0.984	0.947	0.971	0.925	0.944	0.957	0.949	0.954	1	0.953	0.924	0.919	0.917	0.914	0.907	1548.2	836.1	784.4	1500.8	1443.2	771.2	1410.5	749.6	760.2	1446.3	757.8	1524	1453.5	734.2	729.9	728.2	1393.8	1383.3	818.278	848.049	795.561	793.19	762.733	782.221	745.497	760.312	771.013	764.395	768.599	805.455	768.202	744.674	740.323	738.629	736.675	731.117	805.768	805.768
P97290	SERPING1	Plasma protease C1 inhibitor OS=Mus musculus GN=Serping1 PE=1 SV=3	0	86.476	24	8	26	8	1	504	55.5	6.29	98.47	8	0	1	1.024	1.026	1.006	0.916	0.98	1.191	0.905	0.987	1.059	0.949	1.06	1.026	0.896	0.875	0.923	0.857	0.78	1523.2	2242.8	2246.3	1532	1394.1	2146.1	1813.1	1982.1	2160.9	1612.2	2077.1	1614	1562.1	1961.3	1914.9	2020.2	1304.2	1188.2	1337.39	1369.31	1371.42	1345.17	1224.03	1310.27	1591.98	1210.16	1319.28	1415.55	1268.15	1417.11	1371.57	1197.46	1169.11	1233.37	1145.17	1043.29	1336.74	1336.74
Q3UPH1	PRRC1	Protein PRRC1 OS=Mus musculus GN=Prrc1 PE=1 SV=1	0	85.946	30	10	27	10	1	443	46.3	5.95	113.57	10	0	1.041	0.991	1.079	1.005	0.999	1.096	1.019	1.043	1.03	1.003	0.98	0.956	0.984	0.957	1.063	1.094	1.046	1.008	1585.4	2140	2330.2	1529.8	1520.2	2367.1	1551	2251.6	2224.2	1527.5	2116.3	1454.9	1497.8	2066.8	2294.7	2361.4	1592.1	1534.5	1382.39	1315.62	1432.52	1333.98	1325.56	1455.25	1352.45	1384.23	1367.37	1331.9	1301.04	1268.65	1306.04	1270.63	1410.73	1451.76	1388.27	1338.01	1327.51	1327.51
Q3U816	HTATIP2	Oxidoreductase HTATIP2 OS=Mus musculus GN=Htatip2 PE=1 SV=1	0	26.052	22	7	15	7	1	275	29.9	8.12	36.4	7	0	1.089	0.946	0.99	1.036	1.059	0.907	0.964	0.961	0.983	0.94	0.906	0.948	0.925	0.948	0.889	0.962	0.996	1.102	1658	1672.5	1750.6	1576.3	1611	1603.8	1466.6	1698.2	1736.6	1430.6	1601.3	1442.8	1407.2	1676.1	1570.5	1699.7	1516.5	1677.7	1308.2	1136.31	1189.37	1243.75	1271.09	1089.62	1157.15	1153.81	1179.88	1128.79	1087.96	1138.42	1110.28	1138.79	1067.02	1154.78	1196.53	1323.72	1200.79	1200.79
E9PUR2	MYO18A	Unconventional myosin-XVIIIa (Fragment) OS=Mus musculus GN=Myo18a PE=4 SV=2	0	36.891	36	8	13	8	1	307	31.9	9.44	44.19	8	0	1	0.975	0.93	1.114	1.039	0.928	0.915	0.904	0.866	1.004	0.92	0.939	0.897	0.94	0.891	0.932	0.912	0.917	1520.7	805	767.7	1694.5	1580.8	766.3	1391.5	746.1	714.8	1527.6	759.9	1428.4	1364.6	776	735.5	769.7	1387.7	1394.5	820.339	799.992	762.928	914.097	852.752	761.545	750.632	741.473	710.333	824.04	755.17	770.539	736.119	771.172	730.905	764.869	748.555	752.239	820.46	820.46
Q99JR5	TINAGL1	Tubulointerstitial nephritis antigen-like OS=Mus musculus GN=Tinagl1 PE=1 SV=1	0	114.288	40	11	40	11	1	466	52.6	6.77	168.85	11	0	1.062	1.008	0.973	0.999	1.079	0.983	1.124	1.014	0.948	1.142	1.094	1.042	1.101	0.995	1.145	1.021	1.205	1.212	1614.9	2494.9	2406.3	1519.1	1640.2	2431.8	1708.9	2507.9	2346.3	1735.4	2707.4	1583.8	1673.6	2461.7	2831.7	2525.3	1831.2	1843	1508.48	1431.76	1380.95	1419	1532.12	1395.59	1596.31	1439.21	1346.47	1621.02	1553.75	1479.41	1563.3	1412.7	1625.06	1449.2	1710.54	1721.53	1419.86	1419.86
Q9ERE7	MESD	LRP chaperone MESD OS=Mus musculus GN=Mesd PE=1 SV=1	0	36.899	43	9	16	9	1	224	25.2	6.34	55.5	9	0	0.988	1.044	1.064	0.937	1.002	1.05	0.989	1.112	1.049	1.011	1.081	0.995	1.017	1.038	1.047	1.062	0.97	1.011	1498.2	1659	1691	1421.3	1519.5	1669.8	1499.1	1767.4	1667.9	1532.4	1718.9	1508.8	1542	1650.8	1665.3	1688	1470.5	1533.6	1123.19	1186.31	1209.2	1065.48	1139.13	1194.05	1123.87	1263.82	1192.67	1148.8	1229.16	1131.12	1155.97	1180.42	1190.8	1207.04	1102.36	1149.67	1136.8	1136.8
Q9CPU4	MGST3	Microsomal glutathione S-transferase 3 OS=Mus musculus GN=Mgst3 PE=1 SV=1	0	77.552	25	3	27	3	1	153	16.9	9.5	162.26	3	0	1.09	0.999	1.086	1.093	1.034	1.048	1.068	1.016	1.155	1.071	1.117	0.989	1.098	1.501	1.043	1.044	1.078	1.129	1652.6	1512.5	1643.9	1657.5	1567.6	1587.6	1619.3	1537.8	1748.6	1623.2	1691.7	1499	1664.1	2272.3	1579.7	1580.8	1633.7	1711.9	1209.23	1108.06	1204.36	1212.85	1147.05	1163.13	1184.85	1126.63	1281.02	1187.71	1239.39	1096.81	1217.64	1664.7	1157.31	1158.12	1195.4	1252.66	1109.38	1109.38
P62754	RPS6	40S ribosomal protein S6 OS=Mus musculus GN=Rps6 PE=1 SV=1	0	33.685	19	5	11	5	1	249	28.7	10.84	45.76	5	0	0.761	0.798	1.169	1.097	0.877	1.038	0.98	0.836	0.926	0.878	0.835	0.931	0.742	1.086	1.042	0.965	0.748	0.771	1153.4	862.1	1262.3	1662.5	1329.5	1120.3	1485.5	903.2	1000.1	1330.4	902	1411.6	1124.7	1173.2	1124.7	1042.3	1134.6	1169.4	712.713	747.888	1095.09	1027.3	821.546	971.916	917.896	783.58	867.604	822.075	782.5	872.268	694.961	1017.76	975.719	904.195	701.078	722.595	936.759	936.759
Q91YN9	BAG2	BAG family molecular chaperone regulator 2 OS=Mus musculus GN=Bag2 PE=1 SV=1	0	34.683	30	7	18	7	1	210	23.5	6.42	59.11	7	0	0.998	0.985	0.949	1.002	0.937	0.972	0.878	0.91	0.902	0.966	0.946	0.874	0.87	0.869	0.862	0.877	0.84	0.863	1512.6	2022.5	1948.4	1518.1	1419.9	1995.9	1330.9	1869.5	1852.1	1463.5	1943.4	1324.9	1319.3	1784.1	1770.3	1800.3	1273.6	1308.6	1289.01	1272.23	1225.61	1293.7	1210.07	1255.51	1134.16	1175.98	1165.05	1247.17	1222.45	1129.08	1124.31	1122.29	1113.58	1132.44	1085.33	1115.2	1291.71	1291.71
Q9D8S5	SRSF5	MCG7614, isoform CRA_c OS=Mus musculus GN=Srsf5 PE=1 SV=1	0	41.739	24	6	18	5	1	270	31	11.56	62.89	6	0	0.918	1.073	1.08	0.944	1.026	1.083	0.975	1.13	1.117	1.017	1.124	0.892	0.936	1.161	1.263	1.203	1.138	1.082	1390.9	1717.3	1727.9	1430.2	1553.7	1733.2	1477.1	1807.4	1786.5	1541.3	1798.3	1351.1	1418	1857.7	2021	1925.5	1724.5	1639.2	1046.54	1223.49	1231.07	1076.13	1169.05	1234.83	1111.44	1287.69	1272.78	1159.74	1281.19	1016.61	1066.92	1323.49	1439.86	1371.79	1297.58	1233.35	1139.97	1139.97
Q9EPL4	METTL9	Methyltransferase-like protein 9 OS=Mus musculus GN=Mettl9 PE=1 SV=1	0	36.357	26	7	10	7	1	318	36.4	6.68	33.5	7	0	1.03	0.957	0.94	1.07	0.967	0.883	0.902	0.841	0.881	0.901	0.796	0.828	0.814	0.919	0.869	0.819	0.854	0.857	1560.3	908.6	892.8	1620.9	1465.5	838.9	1367	798.6	837	1364.7	755.8	1253.8	1232.7	872.9	825.4	777.5	1294.1	1298.6	904.446	840.299	825.681	939.584	849.525	775.817	792.394	738.566	774.062	791.087	698.917	726.766	714.559	807.211	763.316	719.062	750.148	752.765	878.15	878.15
P56384	ATP5G3	ATP synthase F(0) complex subunit C3, mitochondrial OS=Mus musculus GN=Atp5g3 PE=2 SV=1	0	6.487	11	2	9	2	1	141	14.7	9.99	23.11	2	0	0.873	1.09	1.269	1.001	1.15	1.227	1.036	1.068	1.367	0.856	1.122	0.926	0.947	1.602	1.143	1.1	1.093	1.197	1322.7	936.8	1090.8	1515.5	1742	1054.2	1568.6	918.2	1174.9	1296.1	964.4	1401.8	1434.8	1376.5	982.3	945.7	1655.2	1813.4	729.497	910.497	1060.19	835.855	960.768	1024.67	865.122	892.471	1142	714.825	937.395	773.119	791.343	1337.87	954.75	919.205	912.91	1000.15	835.31	835.31
Q9JKY5	HIP1R	Huntingtin-interacting protein 1-related protein OS=Mus musculus GN=Hip1r PE=1 SV=2	0	37.398	9	10	13	9	1	1068	119.4	6.52	41.32	10	0	0.933	0.96	1.073	0.967	0.965	1.068	0.944	1.01	0.994	0.96	1.037	0.924	0.97	1.106	1.213	1.035	0.99	1.013	1413.5	462.9	517.5	1465.2	1462.1	515.1	1430	486.8	479.1	1454.4	500	1400	1469.6	533.3	585	499.3	1498.7	1534.2	583.989	600.674	671.476	605.326	604.04	668.401	590.8	631.667	621.661	600.874	648.741	578.396	607.158	691.945	759.058	647.924	619.163	633.847	625.712	625.712
Q1ERP8-3	CD300LG	Isoform 3 of CMRF35-like molecule 9 OS=Mus musculus GN=Cd300lg	0	56.134	31	9	18	9	1	415	44.9	7.36	64.51	9	0	1.033	0.973	1	0.957	1.052	1.041	1.065	0.952	1.029	1.073	1.141	1.006	1.129	1.264	1.2	1.007	1.08	1.084	1562.6	1857	1909.1	1447.6	1591.4	1985.9	1611.7	1817.6	1963.3	1623.7	2177.1	1522.7	1708.8	2413.2	2290	1921.5	1634.6	1639.4	1284.96	1210.54	1244.52	1190.43	1308.65	1294.59	1325.34	1184.84	1279.82	1335.24	1419.23	1252.13	1405.21	1573.16	1492.82	1252.62	1344.14	1348.15	1244.11	1244.11
Q01279	EGFR	Epidermal growth factor receptor OS=Mus musculus GN=Egfr PE=1 SV=1	0	85.503	16	15	30	14	1	1210	134.8	6.86	105.63	15	0	1.147	1.019	0.942	0.956	1.441	1.58	2.356	1.203	1.183	1.79	1.561	2.283	1.843	1.264	1.478	1.589	1.63	1.413	1734	1059.8	979.5	1444.8	2178.5	1642.2	3561.4	1250.7	1229.9	2706.2	1623.4	3451.3	2786.5	1314	1536.6	1651.8	2464.1	2136.7	1052.78	935.702	864.834	877.214	1322.66	1449.96	2162.31	1104.31	1085.94	1643.09	1433.31	2095.45	1691.79	1160.16	1356.71	1458.39	1496.05	1297.28	917.906	917.906
Q61576	FKBP10	Peptidyl-prolyl cis-trans isomerase FKBP10 OS=Mus musculus GN=Fkbp10 PE=1 SV=2	0	25.092	14	8	13	7	1	581	64.7	5.64	34.25	8	0	0.909	0.912	0.977	0.953	0.983	0.887	0.87	0.917	0.863	0.924	0.909	0.819	1.037	0.907	1.003	0.881	0.957	0.868	1372.7	1210	1296.1	1439.9	1484.3	1177.3	1314.9	1216.6	1145.3	1396.2	1206.9	1237.6	1566.6	1203.3	1330.4	1168.4	1445.9	1310.7	941.966	945.2	1012.52	988.124	1018.57	919.711	902.346	950.364	894.724	958.085	942.795	849.244	1075.01	940.021	1039.29	912.759	992.241	899.418	1036.63	1036.63
Q8BUR4	DOCK1	Dedicator of cytokinesis protein 1 OS=Mus musculus GN=Dock1 PE=1 SV=3	0	37.316	6	11	16	11	1	1865	214.9	7.62	46.33	11	0	0.96	0.998	1.035	0.948	0.944	1.116	1.027	1.053	1.037	0.893	1.022	0.961	1.014	1.08	1.096	1.04	0.992	0.958	1449.8	1303.8	1352.3	1431.8	1425.9	1457.6	1550.9	1374.9	1355.1	1348.8	1335	1451.2	1530.5	1411	1431.9	1358.8	1498.2	1446.6	987.269	1026.32	1064.56	974.987	971.007	1147.46	1056.11	1082.33	1066.72	918.496	1050.89	988.256	1042.2	1110.71	1127.2	1069.66	1020.22	985.125	1028.24	1028.24
P32848	PVALB	Parvalbumin alpha OS=Mus musculus GN=Pvalb PE=1 SV=3	0	34.159	50	6	14	6	1	110	11.9	5.19	39.97	6	0	1.168	1.09	0.976	0.705	0.954	1.247	0.828	0.935	1.726	0.915	1.433	1.277	0.988	0.929	0.775	1.298	1.014	0.964	1762.5	1181.8	1057.6	1064.2	1440.2	1352.2	1250	1013.1	1870.4	1380.7	1553.2	1927.8	1491.5	1007.2	840	1406.7	1530.8	1455.3	1093.54	1021.1	913.811	660.284	893.585	1168.26	775.545	875.31	1615.99	856.622	1341.98	1196.08	925.378	870.248	725.762	1215.41	949.806	902.955	936.515	936.515
O70378	EMC8	ER membrane protein complex subunit 8 OS=Mus musculus GN=Emc8 PE=1 SV=1	0	44.829	44	7	15	7	1	207	23.3	6.15	60.18	7	0	0.935	0.946	0.952	0.948	0.995	0.962	0.925	0.971	0.957	1.02	0.93	0.95	1.002	0.944	1.007	0.975	0.983	0.933	1411.2	1316.8	1325.2	1430.3	1502	1339.2	1396.1	1352.7	1333	1540	1294.8	1433.4	1512.3	1314.2	1403	1357.1	1483.2	1408	992.504	1003.71	1010.11	1005.94	1056.32	1020.74	981.872	1031.06	1016.09	1083.03	986.923	1008.11	1063.6	1001.75	1069.41	1034.44	1043.11	990.214	1061.46	1061.46
E9QJW0	MGST1	Microsomal glutathione S-transferase 1 OS=Mus musculus GN=Mgst1 PE=1 SV=1	0	23.092	10	3	7	3	1	229	25.8	9.91	26.45	3	0	1.175	0.929	1.071	0.98	1.023	1.119	1.262	0.97	1.005	1.318	1.187	1.472	1.174	1.129	1.321	1.113	1.337	1.18	1770.5	1055.2	1216.7	1477.1	1541	1271.4	1901.9	1101.6	1141.8	1985.8	1348.7	2217.9	1768.8	1282.9	1500.4	1264.8	2015.2	1778.5	1125.46	889.87	1026.1	938.926	979.584	1072.24	1208.95	928.972	962.94	1262.32	1137.38	1409.81	1124.35	1081.92	1265.32	1066.64	1281	1130.52	957.946	957.946
Q5SWZ5	MPRIP	Myosin phosphatase Rho-interacting protein OS=Mus musculus GN=Mprip PE=1 SV=1	0	54.32	6	11	15	11	1	2269	257.1	5.59	59.16	11	0	0.965	1.006	1.016	0.933	0.912	0.957	0.964	1.035	0.959	0.908	0.975	0.9	0.935	0.891	1.085	1.011	0.98	0.959	1453.5	619.3	625.4	1405.4	1373.3	588.9	1452.2	636.8	590.4	1367.9	600	1355.1	1408	548.5	668.1	622	1475.9	1443.9	680.373	709.25	716.246	657.837	642.846	674.463	679.741	729.309	676.131	640.29	687.107	634.296	659.089	628.142	765.126	712.341	690.85	675.88	704.911	704.911
Q8BJW6	EIF2A	Eukaryotic translation initiation factor 2A OS=Mus musculus GN=Eif2a PE=1 SV=2	0	84.218	29	12	24	12	1	581	64.4	8.91	88.41	12	0	0.996	0.99	1.002	1.015	1.004	0.997	0.972	0.936	0.95	1.023	0.979	0.941	0.969	0.951	0.976	0.991	0.977	0.968	1498.8	2051.6	2075.6	1527.8	1511.3	2066.3	1462.9	1938.8	1967.5	1540	2029.1	1415.5	1458.4	1970.9	2023.1	2052.9	1470.2	1456.5	1287.57	1280.21	1295.2	1312.48	1298.3	1289.43	1256.7	1209.84	1227.73	1322.92	1266.2	1215.97	1252.85	1229.83	1262.44	1281.03	1263	1251.23	1292.89	1292.89
Q8BFW7	LPP	Lipoma-preferred partner homolog OS=Mus musculus GN=Lpp PE=1 SV=1	0	103.119	35	13	25	13	1	613	65.8	7.37	117.97	13	0	1.006	1.061	1.143	0.926	0.895	1.147	1.168	1.197	1.026	1.064	1.253	1.106	1.058	1.067	1.297	1.104	1.195	0.991	1514.1	2314.3	2492.6	1394.1	1347.1	2501.2	1758.6	2610.6	2236.9	1601.2	2731.5	1665.2	1592.3	2325.9	2828.1	2407.9	1798.9	1491.1	1334.47	1407.64	1516.1	1228.68	1187.22	1521.32	1549.89	1587.9	1360.55	1411.2	1661.41	1467.61	1403.36	1414.71	1720.17	1464.61	1585.44	1314.2	1326.41	1326.41
E9PZS8	COX7A2L	Cytochrome c oxidase subunit 7A-related protein, mitochondrial OS=Mus musculus GN=Cox7a2l PE=1 SV=1	0	25.737	28	4	11	4	1	134	14.9	9.57	40.08	4	0	0.998	0.984	0.957	1.056	0.979	0.941	0.915	0.924	0.893	1.001	0.976	0.916	0.904	0.995	0.933	0.864	0.937	0.987	1500.8	1846.2	1795.7	1588.6	1473	1765.4	1376	1733	1675.2	1505.8	1829.9	1378.1	1359.7	1865.8	1750.7	1621	1409.8	1484.8	1227.05	1210.5	1177.4	1298.85	1204.35	1157.54	1125.05	1136.25	1098.37	1231.1	1199.8	1126.68	1111.69	1223.32	1147.87	1062.83	1152.65	1213.95	1229.71	1229.71
Q9WV54	ASAH1	Acid ceramidase OS=Mus musculus GN=Asah1 PE=1 SV=1	0	48.244	21	10	21	10	1	394	44.6	8.46	57.96	10	0	1.035	1.03	1.061	0.928	1	1.021	1.025	1.075	1.038	1.021	1.099	1.029	1.068	1.04	1.139	1.118	1.091	1.011	1555.8	1313.8	1353.2	1396	1504.1	1301.2	1540.8	1370	1323.3	1535.1	1401.8	1547.3	1605.7	1326	1452.6	1424.8	1641.1	1519.9	1048.95	1044.66	1075.92	941.201	1014.04	1034.63	1038.79	1089.34	1052.15	1035	1114.61	1043.16	1082.55	1054.34	1154.98	1132.91	1106.44	1024.75	1013.77	1013.77
Q8BXN7	PPM1K	Protein phosphatase 1K, mitochondrial OS=Mus musculus GN=Ppm1k PE=1 SV=1	0	55.346	30	9	19	9	1	372	40.9	6.39	72.01	9	0	1.022	1.021	0.943	1.09	0.966	0.841	0.952	0.916	0.968	0.905	0.961	0.835	0.988	0.901	0.927	0.861	0.941	0.919	1533.2	2243.3	2070.1	1635.4	1449.8	1847.6	1428.2	2012.1	2126.3	1357.7	2110.9	1252.4	1482.7	1978.3	2035.4	1890.3	1411	1378.5	1358.27	1357.46	1252.66	1448.79	1284.41	1118.02	1265.28	1217.56	1286.64	1202.82	1277.3	1109.54	1313.53	1197.1	1231.63	1143.85	1250.06	1221.25	1329.01	1329.01
Q9CPT4	MYDGF	Myeloid-derived growth factor OS=Mus musculus GN=Mydgf PE=1 SV=1	0	17.923	16	4	10	4	1	166	18	6.79	31.2	4	0	1.039	0.948	0.989	1.019	1.014	1.024	0.984	1.005	0.95	1.052	1.048	1.056	1.036	0.965	1.008	1.034	1.076	1.06	1558.7	1402.1	1463.3	1527.9	1521	1515.1	1475.8	1487.7	1405.1	1577.4	1550.8	1583.3	1553.9	1428.1	1491.1	1530.4	1614	1590.4	1133.56	1033.54	1078.65	1111.17	1106.15	1116.79	1073.27	1096.61	1035.73	1147.18	1143.14	1151.46	1130.06	1052.66	1099.12	1128.07	1173.77	1156.59	1090.69	1090.69
F8WHU5	PDS5B	Sister chromatid cohesion protein PDS5 homolog B OS=Mus musculus GN=Pds5b PE=1 SV=1	0	26.047	6	7	12	5	1	1449	164.7	8.54	39.48	7	1	0.861	1.012	1.069	0.889	0.942	1.107	0.939	1.042	1.064	0.892	1.013	0.901	0.908	1.154	1.115	1.142	1.015	0.991	1291.3	894.6	944.6	1332.2	1412.3	978.7	1407.6	921.3	940.1	1336.6	895.1	1350.2	1361.7	1019.9	985.2	1009.1	1521.3	1485	725.989	853.026	900.614	749.02	794.017	933.137	791.367	878.417	896.395	751.454	853.41	759.125	765.596	972.455	939.365	962.149	855.319	834.925	842.752	842.752
A0A0R4J2B2	KCTD12	BTB/POZ domain-containing protein KCTD12 OS=Mus musculus GN=Kctd12 PE=1 SV=1	0	42.273	28	6	17	5	1	327	35.9	5.81	69.83	6	1	0.998	0.968	1.043	0.961	0.951	0.945	1	0.987	0.998	0.958	0.946	0.857	0.926	0.911	1.065	1.014	1.048	0.992	1493.1	845.5	911.4	1437.5	1423.4	825.9	1496.2	862	872.2	1434.1	826.3	1281.7	1385.3	796	930.2	886.2	1568.7	1483.9	835.347	810.141	873.283	804.265	796.371	791.349	837.082	825.895	835.666	802.34	791.705	717.113	775.062	762.731	891.268	849.067	877.668	830.202	837.144	837.144
Q8R2Y2	MCAM	Cell surface glycoprotein MUC18 OS=Mus musculus GN=Mcam PE=1 SV=1	0	92.838	27	12	25	12	1	648	71.5	5.83	101.02	12	0	1.019	0.927	1.1	0.92	1.002	1.066	1.084	0.954	0.94	1.036	1.04	0.971	1.057	1.187	1.197	1.065	1.202	1.085	1524.3	2414.1	2862.2	1375.8	1498.5	2774.7	1620.6	2483.3	2446.3	1549.3	2706.8	1452	1580.5	3088.5	3115.1	2773.4	1796.9	1621.8	1472.47	1339.7	1588.35	1328.99	1447.53	1539.81	1565.48	1378.07	1357.56	1496.59	1502.13	1402.59	1526.75	1713.93	1728.7	1539.08	1735.8	1566.62	1444.48	1444.48
Q9R0P9	UCHL1	Ubiquitin carboxyl-terminal hydrolase isozyme L1 OS=Mus musculus GN=Uchl1 PE=1 SV=1	0	51.81	50	9	23	9	1	223	24.8	5.24	86.04	9	0	0.969	1.015	1.013	0.981	0.941	0.993	1.004	0.973	0.976	1.084	1.09	0.906	1.006	0.925	1.111	1.046	1.183	1.04	1447.9	2963.6	2957.3	1465.4	1405.3	2899.8	1500.2	2841.1	2850.7	1618.8	3181.9	1352.9	1503.6	2701.7	3244.3	3053.7	1767	1553.4	1482.19	1551.95	1548.63	1500.11	1438.59	1518.57	1535.69	1487.79	1492.85	1657.09	1666.25	1384.89	1539.14	1414.83	1698.95	1599.14	1808.79	1590.17	1529.36	1529.36
Q9D1H8	MRPL53	39S ribosomal protein L53, mitochondrial OS=Mus musculus GN=Mrpl53 PE=1 SV=1	0	51.355	66	6	19	6	1	118	12.7	9.52	84.02	6	0	0.967	1.015	0.964	1.006	1.05	0.97	0.924	1.018	1.036	0.996	1.046	0.965	0.996	0.986	1.071	1.021	1.022	1.142	1444.5	1610.3	1529	1501.8	1568.7	1539.2	1380.5	1615.9	1643.4	1487.5	1659.6	1440.6	1487	1563.8	1699.6	1620.4	1526.1	1706.1	1090.16	1143.8	1086.06	1133.42	1183.92	1093.27	1041.88	1147.76	1167.31	1122.62	1178.83	1087.26	1122.26	1110.79	1207.22	1150.99	1151.79	1287.61	1127.13	1127.13
O88456	CAPNS1	Calpain small subunit 1 OS=Mus musculus GN=Capns1 PE=1 SV=1	0	84.946	38	8	36	8	1	269	28.4	5.63	166.81	8	0	1	0.984	1.038	0.996	0.985	0.982	1.021	1.042	1.01	0.98	0.947	1.044	1.001	0.915	0.995	1.01	1.084	0.99	1492.8	2497.2	2632.8	1486.9	1470.1	2492.2	1523.8	2643.1	2563.1	1462.1	2401.7	1557.6	1494.1	2320.1	2525.3	2561.5	1618.5	1478	1424.9	1402.41	1478.59	1419.33	1403.28	1399.65	1454.53	1484.4	1439.46	1395.6	1348.78	1486.73	1426.12	1302.96	1418.22	1438.56	1544.87	1410.83	1424.66	1424.66
Q9DBB9	CPN2	Carboxypeptidase N subunit 2 OS=Mus musculus GN=Cpn2 PE=1 SV=2	0	46.367	22	9	20	9	1	547	60.4	5.88	82.53	9	0	1.004	0.952	0.997	1.06	0.859	0.803	1.123	0.874	0.882	0.919	0.809	0.973	0.889	0.745	0.746	0.771	0.746	0.752	1498.1	1451	1518.8	1581.2	1282.4	1223.9	1675.9	1332.1	1343.7	1371.3	1233.5	1452.6	1326.9	1135.1	1136.9	1175.2	1112.6	1121.9	1108.49	1051.2	1100.35	1169.99	948.891	886.698	1240.06	965.097	973.479	1014.68	893.609	1074.8	981.833	822.377	823.66	851.387	823.216	830.148	1104.17	1104.17
Q8VDT9	MRPL50	39S ribosomal protein L50, mitochondrial OS=Mus musculus GN=Mrpl50 PE=1 SV=2	0	30.152	34	5	9	5	1	159	18.2	9.33	40.44	5	0	0.966	1.003	1.084	1.079	1.07	1.052	0.971	1.078	1.047	1.035	1.091	0.976	1.009	1.015	1.149	1.09	1.111	1.164	1440.8	528.6	571.5	1609.5	1596.3	554.7	1448.6	568.6	552	1544.6	575.4	1455.2	1504.8	535.2	606	574.9	1657.7	1736.1	627.142	650.994	703.769	700.595	694.827	683.096	630.554	700.282	679.844	672.352	708.642	633.434	655.04	659.086	746.306	708.055	721.57	755.688	649.325	649.325
O35382	EXOC4	Exocyst complex component 4 OS=Mus musculus GN=Exoc4 PE=1 SV=2	0	61.188	13	11	20	11	1	975	110.5	6.49	71.59	11	0	0.931	1.014	1.021	0.944	0.947	1.032	1.001	1.004	1.03	0.921	0.991	0.954	0.908	0.996	1.064	1.033	1.033	0.953	1386	2006.9	2020.8	1406.3	1409.6	2042.2	1490.4	1987	2039.4	1371	1962.1	1421.2	1352.2	1971	2107.3	2045.6	1538.1	1419.1	1170.06	1274.4	1283.22	1187.16	1190	1296.84	1258.16	1261.76	1295.03	1157.42	1245.97	1199.76	1141.54	1251.59	1338.15	1298.96	1298.49	1198.02	1257.15	1257.15
Q8R1V4	TMED4	Transmembrane emp24 domain-containing protein 4 OS=Mus musculus GN=Tmed4 PE=1 SV=1	0	55.175	36	8	20	5	1	227	26	8.18	75.96	8	0	1.043	1.026	1.127	1.003	1.104	1.206	1.081	1.256	1.058	1.05	1.11	1.062	1.033	1.299	1.178	1.322	1.177	1.054	1553.8	1068.4	1173.8	1493.2	1644.8	1256.3	1609.9	1308	1102.3	1563.3	1156.4	1581.7	1537.6	1353.4	1226.9	1377.4	1752.5	1569.2	951.475	935.306	1027.6	914.359	1007.17	1099.8	985.805	1145.04	965.013	957.268	1012.34	968.543	941.561	1184.83	1074.08	1205.79	1073.12	960.905	911.88	911.88
Q99K41	EMILIN1	EMILIN-1 OS=Mus musculus GN=Emilin1 PE=1 SV=1	0	88.606	15	11	26	11	1	1017	107.5	5.3	116.02	11	0	1.029	0.99	1.075	1.001	1.014	1.338	1.038	1.256	1.031	0.97	1.021	1.02	1.17	1.002	0.957	1.079	1.15	0.989	1530.3	1180.1	1281.5	1489	1508.1	1595.5	1544.9	1497.8	1230.1	1443.1	1217.2	1517.5	1740.6	1194.6	1141.1	1287	1711.6	1471.5	1003.12	965.084	1047.99	976.02	988.537	1304.82	1012.69	1224.94	1005.97	945.961	995.444	994.707	1140.95	976.942	933.205	1052.53	1121.97	964.584	975.258	975.258
P56395	CYB5A	Cytochrome b5 OS=Mus musculus GN=Cyb5a PE=1 SV=2	0	53.214	50	6	26	6	1	134	15.2	5.07	106.2	6	0	1.002	1.007	1.059	1.005	1.012	1.031	1.035	0.99	1.026	0.911	0.939	1.026	0.938	0.916	0.99	0.927	0.967	0.943	1489.5	1540.7	1620.4	1493.9	1505.2	1578.7	1537.9	1514.8	1570	1355	1437.7	1524.9	1394.4	1402	1515.2	1419.2	1438	1401.6	1106.56	1111.76	1169.27	1109.81	1118.21	1139.15	1142.56	1093.02	1132.91	1006.63	1037.42	1132.84	1035.9	1011.62	1093.33	1024.08	1068.33	1041.28	1104.43	1104.43
Q9CR39	WDR45B	WD repeat domain phosphoinositide-interacting protein 3 OS=Mus musculus GN=Wdr45b PE=1 SV=2	0	28.942	21	6	8	5	1	344	38	7.56	31.15	6	1	0.962	1.025	0.938	1.01	0.99	0.9	0.909	1.005	0.978	1.028	0.95	0.974	0.994	0.971	0.991	0.949	1.038	1.045	1429.7	1379.8	1262.3	1501.3	1471.4	1211	1350	1352.3	1316	1527.9	1279	1447.6	1476.8	1306.6	1333.7	1277.6	1542.1	1552.8	996.243	1061.5	971.111	1046.11	1025.27	931.681	940.712	1040.32	1012.41	1064.63	983.989	1008.67	1029.05	1005.22	1026.04	982.88	1074.55	1081.98	1035.42	1035.42
Q3ULW8	PARP3	Poly [ADP-ribose] polymerase OS=Mus musculus GN=Parp3 PE=1 SV=1	0	41.018	16	8	16	8	1	533	59.9	7.12	56.09	8	0	0.941	0.959	0.991	0.982	0.866	0.811	0.849	0.987	0.885	0.784	0.88	0.776	0.749	0.87	0.916	0.879	0.855	0.806	1398.6	1698.1	1754.9	1459	1286	1436.8	1260.7	1747.4	1567.6	1165.2	1559.1	1153.5	1112.5	1540.5	1621.4	1556.9	1269.6	1197.7	1117.98	1138.77	1176.91	1166.26	1027.97	963.561	1007.72	1171.88	1051.27	931.389	1045.61	922.026	889.233	1033.12	1087.37	1044.12	1014.84	957.36	1187.57	1187.57
E9PYP2	NBEAL1	Neurobeachin-like 1 OS=Mus musculus GN=Nbeal1 PE=1 SV=1	0	38.268	3	9	12	9	1	2688	306	6.39	39.27	9	0	0.998	0.994	0.967	1.013	1.009	0.948	0.979	0.993	0.976	0.994	0.949	0.971	0.944	1.006	0.961	0.954	1.032	1.025	1481.7	1466.9	1427.1	1505.3	1497.9	1399.8	1454.5	1465.3	1440.1	1476.6	1400.6	1442.7	1402	1485	1418.6	1407.7	1533.4	1522.1	1081.58	1077.27	1048.08	1098.74	1093.39	1028.04	1061.72	1076.14	1057.62	1077.85	1028.59	1053.07	1023.37	1090.58	1041.83	1033.83	1119.31	1111.06	1084.16	1084.16
Q6PFB2	RCC1	Rcc1 protein OS=Mus musculus GN=Rcc1 PE=1 SV=1	0	55.107	34	9	14	9	1	434	46.3	8.35	58.1	9	0	1.016	1.038	0.988	1.019	1.005	0.94	0.911	0.917	0.927	0.899	0.951	0.856	0.959	0.97	1.033	0.959	1.009	0.978	1506.5	1994.3	1897.5	1510.1	1490.3	1804.7	1350.2	1762.1	1780.8	1332	1826	1269.1	1422.3	1862.1	1983.3	1841.6	1495.9	1449.4	1255.57	1282.74	1220.51	1258.56	1242.03	1160.83	1125.26	1133.44	1145.44	1110.14	1174.51	1057.67	1185.35	1197.73	1275.69	1184.54	1246.74	1207.92	1235.4	1235.4
Q08879	FBLN1	Fibulin-1 OS=Mus musculus GN=Fbln1 PE=1 SV=2	0	46.079	15	9	18	5	1	705	78	5.16	64.12	9	4	1.076	0.953	1.116	0.842	0.833	1.095	1.116	1.132	0.851	0.932	0.962	1.039	1.081	0.91	0.926	0.961	1.204	0.928	1592.2	1318	1543.7	1245.7	1233.5	1514.2	1652.1	1566.2	1176.6	1379.6	1330.9	1538.4	1599.8	1258.3	1281	1328.9	1781.7	1373.7	1126.96	998.254	1169.18	881.666	873.014	1146.88	1169.34	1186.19	891.109	976.425	1008.03	1088.86	1132.3	953.053	970.216	1006.48	1261.05	972.302	1047.65	1047.65
Q9CYR6	PGM3	Phosphoacetylglucosamine mutase OS=Mus musculus GN=Pgm3 PE=1 SV=1	0	64.904	24	12	24	12	1	542	59.4	6.2	83.35	12	0	1.058	1.003	1.095	0.989	0.996	1.061	1.063	1.09	0.97	1.018	0.985	1.055	1.044	0.966	1.041	1.052	1.121	1.115	1566.4	1818.5	1985.9	1463.6	1474.3	1924.6	1573.8	1977	1759.8	1506.9	1785.8	1561.1	1545.1	1752.4	1888.6	1907.9	1658.3	1650.1	1269.59	1202.78	1313.47	1186.26	1194.9	1272.93	1275.52	1307.62	1163.95	1221.29	1181.16	1265.25	1252.3	1159.09	1249.14	1261.91	1344.04	1337.35	1199.46	1199.46
Q80UY1	CARNMT1	Carnosine N-methyltransferase OS=Mus musculus GN=Carnmt1 PE=1 SV=1	0	26.681	14	6	20	6	1	400	46.3	6.16	50.25	6	0	0.912	0.978	0.999	0.927	0.912	0.965	0.879	0.927	0.967	0.935	0.981	0.908	0.897	1.021	0.96	0.881	0.879	0.862	1348	1730.6	1768.3	1370.4	1348.5	1708.3	1298.9	1640.9	1712.4	1381.9	1737.1	1341.7	1325.6	1807.2	1699.4	1559	1299.4	1274.6	1080.12	1157.84	1183.08	1098.05	1080.45	1142.91	1040.74	1097.81	1145.65	1107.25	1162.17	1075.03	1062.17	1209.08	1136.95	1043.04	1041.17	1021.29	1184.18	1184.18
S4R270	BIN2	Bridging integrator 2 OS=Mus musculus GN=Bin2 PE=1 SV=1	0	84.083	40	15	28	14	1	505	54.7	4.81	111.91	15	1	0.953	1.072	1.034	0.996	0.935	3.145	1.173	2.894	2.257	0.992	0.903	1.767	2.728	1.5	0.992	2.757	1.993	1.716	1408.2	1048.9	1011.1	1472.3	1381.1	3076.3	1733.6	2831.5	2208.1	1466.6	883.5	2611.6	4031.8	1467	970.9	2697.4	2945.6	2535.5	838.902	943.848	909.859	877.1	822.76	2768.27	1032.73	2547.97	1987.04	873.688	795.005	1555.79	2401.82	1320.1	873.685	2427.3	1754.74	1510.42	880.333	880.333
A0A0U1RNF2	LCMT1	Leucine carboxyl methyltransferase 1 OS=Mus musculus GN=Lcmt1 PE=1 SV=1	0	52.327	30	10	20	10	1	332	38.1	5.74	73.5	10	0	0.975	0.916	0.922	0.979	1.019	0.931	1.019	0.931	0.943	1.04	0.943	0.996	1.007	0.941	0.948	0.941	1.122	1.081	1440.5	1468.3	1477.9	1446.1	1505.4	1491.9	1505.1	1492.8	1511.6	1536.2	1512.2	1470.8	1487.2	1508.4	1519	1508.7	1657.1	1596.7	1098.56	1032.11	1038.8	1102.85	1148.11	1048.68	1147.84	1049.32	1062.5	1171.6	1062.91	1121.71	1134.16	1060.3	1067.72	1060.5	1263.75	1217.73	1126.7	1126.7
Q8BIP0	DARS2	Aspartate--tRNA ligase, mitochondrial OS=Mus musculus GN=Dars2 PE=1 SV=1	0	55.118	25	14	18	14	1	653	74.1	6.98	55.84	14	0	1.004	0.92	0.899	0.981	0.984	0.888	1.013	0.888	0.909	1.017	0.894	1.024	0.981	0.888	0.907	0.875	0.996	0.975	1482	2100.2	2050.7	1447.5	1452.5	2027.8	1495.1	2026.2	2073.8	1500.8	2040.1	1510.7	1448.2	2027.3	2070.1	1996.3	1470.6	1438.9	1349.31	1236.57	1207.45	1317.87	1322.39	1193.94	1361.23	1193.01	1221.05	1366.41	1201.2	1375.44	1318.48	1193.65	1218.87	1175.4	1338.88	1310	1343.84	1343.84
Q8BG13	RBM3	RNA-binding protein 3 OS=Mus musculus GN=Rbm3 PE=1 SV=1	0	59.02	60	6	25	1	1	154	16.8	8.38	93.55	6	7	0.936	1.014	1.177	1.039	1.078	1.041	1.032	1.288	1.022	1.149	1.028	1.001	1.063	1.104	1.168	1.278	1.007	1.087	1381.1	1201.1	1395	1532.9	1591.4	1233.3	1523.2	1526	1211.1	1695.4	1217.5	1477.2	1569	1308.4	1383.6	1513.8	1486.2	1604.1	906.084	981.426	1139.86	1005.66	1044.01	1007.72	999.299	1246.95	989.634	1112.25	994.813	969.074	1029.33	1069.13	1130.57	1236.95	974.987	1052.38	968.161	968.161
Q8C9B9	DIDO1	Death-inducer obliterator 1 OS=Mus musculus GN=Dido1 PE=1 SV=4	0.004	4.009	1	2	2	2	1	2256	247	7.91	3.94	2	0	0.996			1.008	0.991		0.842			0.918		0.879	1.015				0.899	0.995	1468.6			1487.1	1462.5		1242			1354.6		1296.3	1496.5				1326	1467.1	1062.74			1076.14	1058.34		898.755			980.248		938.1	1082.97				959.599	1061.71	1067.47
Q8VBW6	NAE1	NEDD8-activating enzyme E1 regulatory subunit OS=Mus musculus GN=Nae1 PE=1 SV=1	0	62.783	35	12	22	12	1	534	60.2	5.52	85.71	12	0	1	1.008	1.016	0.997	0.963	0.976	0.96	0.997	0.999	0.948	0.991	0.912	0.902	0.989	1.021	0.969	0.989	0.978	1471.7	2284.4	2302.5	1467.6	1416.5	2211.4	1412.6	2258.5	2264.6	1395.2	2246.8	1341.7	1327.8	2241.9	2315.1	2196.2	1454.7	1439.5	863.241	869.95	876.836	860.832	830.825	842.145	828.578	860.105	862.402	818.367	855.617	786.966	778.817	853.753	881.643	836.367	853.281	844.347	863.098	863.098
E9Q0F0	KRT78	Keratin 78 OS=Mus musculus GN=Krt78 PE=1 SV=1	0	14.985	2	2	11	1	1	1068	112.2	7.97	34.95	2	0	0.269	0.841	1.319	0.251	0.318	0.847	0.694	1.623	4.939	0.91	0.938	1.056	0.136	1.9	1.292	1.923	0.146	0.159	395.3	539.5	846.7	369.3	467	543.7	1020.7	1041.6	3169.6	1338.8	602.1	1553.1	199.9	1219.6	829.3	1234.2	214.5	233.3	224.695	702.825	1103.02	209.954	265.45	708.293	580.254	1356.86	4129.04	761.045	784.387	882.907	113.657	1588.73	1080.34	1607.79	121.917	132.599	836.023	836.023
Q9DCT1	AKR1E2	1,5-anhydro-D-fructose reductase OS=Mus musculus GN=Akr1e2 PE=1 SV=1	0	46.052	31	9	20	8	1	301	34.4	7.33	73.72	9	0	0.973	1	0.993	0.959	0.969	0.959	0.971	0.948	0.984	0.93	0.98	0.854	0.891	0.921	0.932	0.939	0.933	0.944	1430	1847.2	1833.8	1409.5	1423.7	1771.4	1426.3	1751.3	1817.7	1366.2	1810.9	1255.7	1308.9	1701.9	1721.9	1735.4	1370.6	1388	664.968	683.379	678.42	655.416	662.025	655.352	663.241	647.915	672.478	635.312	669.956	583.902	608.669	629.626	637.036	642.015	637.333	645.433	683.375	683.375
P17439	GBA	Glucosylceramidase OS=Mus musculus GN=Gba PE=1 SV=1	0	30.04	10	5	10	5	1	515	57.6	7.75	31.34	5	0	1.053	1.056	1.083	0.968	1.059	1.124	1.174	1.029	1.023	1.143	1.131	1.288	1.191	1.071	1.14	1.028	1.174	1.034	1547.4	667.1	684	1421.8	1555.2	710.4	1724.1	649.9	646.3	1679.6	714.3	1891.2	1749.7	676.4	720.2	649.3	1724.5	1519.4	711.495	713.106	731.179	653.732	715.102	759.416	792.737	694.717	690.836	772.291	763.61	869.604	804.503	723.051	769.886	694.06	792.941	698.635	675.418	675.418
G3UW82	MYH2	MCG140437, isoform CRA_d OS=Mus musculus GN=Myh2 PE=1 SV=1	0	778.778	23	73	1471	3	1	1942	223.1	5.77	5037.22	73	3	0.983	0.855	0.836	0.932	0.978	0.886	0.978	0.918	0.809	0.998	1.046	0.946	0.931	0.945	0.887	0.899	0.983	1	1441.5	2998.6	2932.6	1367.3	1434.1	3108.1	1434	3219.5	2838.2	1464.1	3669.6	1387.3	1365.6	3314	3110.4	3153.9	1441.7	1465.7	658.797	572.843	560.248	624.913	655.431	593.77	655.393	615.056	542.204	669.159	701.038	634.049	624.125	633.099	594.205	602.512	658.918	669.873	670.177	670.177
Q9Z2A9	GGT5	Glutathione hydrolase 5 proenzyme OS=Mus musculus GN=Ggt5 PE=1 SV=2	0	44.315	17	7	12	7	1	573	61.6	8.5	44.48	7	0	1.033	1.067	1.081	0.89	1.006	1.195	1.072	1.036	1.054	0.956	1.184	0.938	1.034	1.276	1.361	1.181	1.128	1.106	1513.6	1111.7	1126.3	1304.2	1474.3	1245.4	1571.1	1079.3	1098.4	1401.8	1233.5	1375.1	1515.8	1330.1	1418	1230.4	1653.5	1620.9	679.734	702.216	711.419	585.71	662.1	786.685	705.572	681.766	693.792	629.543	779.11	617.553	680.729	840.149	895.681	777.176	742.571	727.924	658.241	658.241
Q8VDQ8	SIRT2	NAD-dependent protein deacetylase sirtuin-2 OS=Mus musculus GN=Sirt2 PE=1 SV=2	0	73.124	30	8	20	8	1	389	43.2	5.35	79.47	8	0	1.001	0.925	0.903	1.004	0.953	0.823	0.889	0.937	0.909	0.937	0.847	0.859	0.874	0.915	0.938	0.921	0.952	0.989	1463.1	1766	1724	1466.6	1391.7	1570	1298.1	1788.3	1735.3	1368.4	1616.2	1255.5	1277.4	1746.5	1790.7	1758.3	1390.6	1445.2	650.831	601.344	587.046	652.374	619.063	534.613	577.449	608.915	590.883	608.714	550.324	558.492	568.237	594.695	609.749	598.704	618.587	642.867	649.895	649.895
P63030	MPC1	Mitochondrial pyruvate carrier 1 OS=Mus musculus GN=Mpc1 PE=1 SV=1	0	11.348	21	4	14	4	1	109	12.4	9.61	33.76	4	0	1.04	0.892	0.844	1.025	0.978	0.738	0.89	0.889	0.849	0.918	0.826	1.158	1.144	0.989	0.816	0.752	0.979	1.192	1515.7	1981.6	1876.8	1494.2	1424.9	1639.4	1297	1976.2	1886.1	1337.5	1835.9	1687.4	1667.8	2198.4	1814.1	1672.3	1427.6	1737.2	669.018	573.64	543.306	659.542	628.948	474.57	572.462	572.068	545.993	590.372	531.474	744.816	736.155	636.394	525.15	484.094	630.14	766.796	643.393	643.393
Q9DAU1	CNPY3	Protein canopy homolog 3 OS=Mus musculus GN=Cnpy3 PE=1 SV=1	0	30.188	27	5	11	5	1	276	30.5	5.62	45.72	5	0	0.387	0.865	0.916	0.354	0.345	0.902	0.367	0.924	0.89	0.398	0.906	0.38	0.429	0.863	0.933	0.933	0.52	0.557	563.7	1007.8	1067.2	515.6	502.6	1050	535.3	1075.6	1036.5	579.5	1055.2	553.7	625.1	1004.8	1086.5	1086	758.5	811.6	229.586	513.738	543.981	210.003	204.697	535.254	218.051	548.281	528.375	236.039	537.911	225.525	254.62	512.206	553.842	553.563	308.941	330.574	593.61	593.61
P97370	ATP1B3	Sodium/potassium-transporting ATPase subunit beta-3 OS=Mus musculus GN=Atp1b3 PE=1 SV=1	0	43.78	29	6	14	6	1	278	31.8	8.51	56.81	6	0	1.017	0.988	1.122	1.026	1.014	1.031	0.966	0.976	1.039	1.035	1.06	0.907	0.956	1.26	1.12	1.033	0.987	1.001	1480.5	1227.9	1394	1493.6	1475.7	1281.6	1406.7	1212.4	1290.9	1507.3	1317.5	1320.5	1392.5	1566.2	1392	1283.8	1436.7	1456.8	587.729	571.117	648.39	592.949	585.837	596.116	558.438	563.929	600.441	598.373	612.792	524.216	552.815	728.511	647.467	597.131	570.344	578.321	577.987	577.987
Q8R3E3	WIPI1	WD repeat domain phosphoinositide-interacting protein 1 OS=Mus musculus GN=Wipi1 PE=1 SV=1	0	59.673	24	7	17	7	1	446	48.7	6.46	85.86	7	0	1.022	1.059	1.138	1.058	1.094	1.126	1.011	0.987	1.143	1.012	1.054	0.929	0.919	0.998	0.944	1.012	0.983	0.961	1486.6	782.8	841.1	1539.7	1591.9	832	1470.3	729.3	844.9	1472.9	778.7	1351.7	1337.6	737.6	697.7	748	1430.5	1398.8	554.663	575.042	617.866	574.471	593.959	611.178	548.575	535.75	620.643	549.558	572.005	504.32	499.05	541.835	512.516	549.496	533.716	521.885	542.857	542.857
Q6P5D8	SMCHD1	Structural maintenance of chromosomes flexible hinge domain-containing protein 1 OS=Mus musculus GN=Smchd1 PE=1 SV=2	0	60.543	8	13	16	13	1	2007	225.5	7.24	55.71	13	0	0.972	1.004	0.97	0.969	0.998	0.943	0.971	1.032	0.987	1.028	0.943	0.922	0.914	1.168	1.094	1.128	0.987	1.016	1413.5	1208.1	1167.9	1410.2	1451.6	1135.5	1412	1242.1	1188.1	1495	1135	1341.1	1329.4	1405.3	1316.6	1357.7	1436.4	1477.8	519.852	537.025	519.186	518.641	533.865	504.757	519.299	552.161	528.135	549.831	504.527	493.21	488.899	624.678	585.269	603.532	528.27	543.479	534.997	534.997
P62301	RPS13	40S ribosomal protein S13 OS=Mus musculus GN=Rps13 PE=1 SV=2	0	37.141	43	7	16	7	1	151	17.2	10.54	60.22	7	0	0.953	0.922	1.081	0.976	0.961	1.067	1.002	0.809	1.003	1.001	0.955	1.058	0.989	1.076	0.965	0.904	0.949	0.985	1385.9	760.9	891.7	1419.3	1396.6	880.5	1456.9	667.5	827.5	1456	788.1	1538.1	1438.4	888.1	796.4	746.1	1380	1432.2	485.263	469.505	550.238	496.98	489.009	543.31	510.143	411.896	510.636	509.836	486.318	538.574	503.656	547.99	491.422	460.368	483.204	501.5	509.086	509.086
Q7TQI3	OTUB1	Ubiquitin thioesterase OTUB1 OS=Mus musculus GN=Otub1 PE=1 SV=2	0	99.463	49	9	32	9	1	271	31.3	4.94	164.31	9	0	1.022	1.047	1.044	1.05	1.025	1.035	0.983	0.968	1.009	1.042	1.024	0.984	0.92	0.933	0.992	1.02	0.973	0.992	1483.9	3278.1	3268.6	1525.4	1489.2	3238.9	1427.8	3030	3159.2	1513.7	3204	1428.9	1336	2919.9	3104.5	3192.9	1412.7	1440.7	517.042	529.97	528.43	531.491	518.882	523.64	497.49	489.854	510.75	527.434	517.996	497.863	465.503	472.061	501.906	516.204	492.22	501.981	506.078	506.078
Q3TW96	UAP1L1	UDP-N-acetylhexosamine pyrophosphorylase-like protein 1 OS=Mus musculus GN=Uap1l1 PE=1 SV=1	0	40.077	16	7	19	6	1	507	56.6	5.43	64.95	7	0	0.978	0.973	0.994	0.93	0.963	1.008	0.997	0.974	0.946	0.955	0.972	0.936	0.952	0.88	0.928	0.991	1.051	0.973	1419.3	950.4	970.3	1349.4	1398.4	984.2	1447.3	950.9	923.4	1386.7	948.7	1358.2	1381.7	859.8	906	967.8	1524.8	1411.5	493.273	490.919	501.208	468.995	486.013	508.409	503.004	491.178	476.971	481.955	490.061	472.04	480.226	444.142	468.003	499.92	529.947	490.569	504.428	504.428
Q9JI78	NGLY1	Peptide-N(4)-(N-acetyl-beta-glucosaminyl)asparagine amidase OS=Mus musculus GN=Ngly1 PE=1 SV=2	0	51.974	16	10	17	10	1	651	74.2	6.89	59.17	10	0	0.955	0.978	1	0.961	0.992	0.932	1.003	1.022	0.982	0.916	0.944	0.874	0.88	0.999	1.036	0.988	0.973	0.955	1385	1417.7	1449.5	1394.5	1438.6	1350.9	1454.7	1481	1424.2	1328.7	1368.8	1267.6	1275.9	1447.7	1501.5	1432.7	1411	1384.8	457.68	468.706	479.2	460.811	475.376	446.62	480.706	489.627	470.843	439.087	452.538	418.883	421.61	478.617	496.398	473.657	466.284	457.596	479.294	479.294
Q9QUM0	ITGA2B	Integrin alpha-IIb OS=Mus musculus GN=Itga2b PE=1 SV=2	0	87.506	17	13	23	13	1	1033	112.6	5.76	107.99	13	0	0.964	1.011	1.065	1.019	1.001	3.368	1.308	3.346	2.368	0.991	0.891	2.299	3.367	1.608	0.944	2.891	2.286	1.98	1398.3	1312.4	1381.3	1477.5	1452.1	4369.8	1896.8	4341.1	3072.7	1437	1156.6	3333.5	4882.9	2085.7	1225.4	3750.9	3314.8	2871.5	454.215	476.461	501.474	479.92	471.663	1586.48	616.136	1576.06	1115.56	466.76	419.919	1082.81	1586.1	757.222	444.887	1361.77	1076.72	932.731	471.046	471.046
Q80VQ1	LRRC1	Leucine-rich repeat-containing protein 1 OS=Mus musculus GN=Lrrc1 PE=1 SV=2	0	84.687	44	13	22	11	1	524	59.4	5.16	89.12	13	2	1.015	0.989	1.036	0.987	1.074	1.246	0.997	1.058	1.22	0.979	0.93	0.986	1.034	1.102	0.979	1.121	1.079	1.043	1471.4	1370.4	1435.2	1430.9	1556.8	1725.8	1445.2	1465.7	1690.1	1419.4	1288.4	1429	1499.5	1526.4	1356.1	1553.7	1565.1	1511.5	459.334	447.669	468.855	446.668	485.972	563.772	451.139	478.826	552.113	443.086	420.879	446.089	468.105	498.653	443.008	507.556	488.582	471.844	452.607	452.607
G5E896	EDC4	Enhancer of mRNA decapping 4, isoform CRA_b OS=Mus musculus GN=Edc4 PE=1 SV=1	0	84.484	15	15	21	15	1	1406	152.4	5.82	83.18	15	0	1.166	1.035	1.076	1.787	1.311	1.034	1.015	1.042	1.136	1.036	1.046	1.021	1.059	1.021	1.111	1.063	1.188	1.034	1690.4	1932.2	2008.4	2589.8	1900.1	1928.8	1471.5	1943.8	2120.5	1501.1	1952.7	1480.1	1535.5	1905.8	2073.6	1983.2	1722.2	1499.4	525.416	466.513	484.897	804.972	590.589	465.68	457.37	469.313	511.968	466.569	471.457	460.045	477.261	460.142	500.649	478.825	535.285	466.057	450.569	450.569
P35821	PTPN1	Tyrosine-protein phosphatase non-receptor type 1 OS=Mus musculus GN=Ptpn1 PE=1 SV=2	0	28.362	21	7	9	7	1	432	49.6	6.16	27.5	7	0	0.376	0.952	1	0.373	0.421	1.055	0.422	1.074	0.972	0.434	1.015	0.472	0.521	1.01	1.055	1.035	0.569	0.498	544.7	1574.5	1654.1	540.9	610.7	1744.9	612.1	1776	1606.7	628.7	1677.6	683.4	754.4	1670.6	1744.6	1711.6	825.1	722	165.973	420.458	441.718	164.813	186.081	465.948	186.481	474.269	429.041	191.542	447.995	208.227	229.862	446.105	465.877	457.068	251.382	219.965	441.545	441.545
Q9CWE0	MTFR1L	Mitochondrial fission regulator 1-like OS=Mus musculus GN=Mtfr1l PE=1 SV=1	0	67.479	27	6	28	6	1	289	31.7	6.1	130	6	0	0.972	0.996	0.965	1.004	0.978	0.906	0.924	0.893	0.944	0.961	0.967	0.951	0.954	0.867	0.964	0.945	1.002	0.938	1405.6	2041	1977.7	1452.9	1414.5	1857.1	1336.2	1829.9	1934.2	1390.4	1981.8	1376	1379.9	1777.8	1976.5	1936.6	1450.3	1356.9	428.703	439.423	425.814	443.109	431.404	399.845	407.524	393.987	416.446	424.054	426.684	419.657	420.836	382.765	425.546	416.947	442.315	413.825	441.253	441.253
Q6P8J2	SAT2	Diamine acetyltransferase 2 OS=Mus musculus GN=Sat2 PE=1 SV=1	0	17.147	32	5	8	5	1	170	19.3	6.04	21.57	5	0	0.974	1.026	1.068	0.913	0.958	1.148	1.11	1.258	1.012	1.02	1.074	1.026	0.979	1.159	1.175	1.337	1.086	1.056	1408.1	1112.1	1158	1320	1384.9	1245.3	1604.4	1363.9	1097.2	1475.3	1164.2	1483.3	1415	1256.9	1273.8	1449.4	1569.6	1527.1	418.612	440.789	458.981	392.411	411.715	493.578	476.975	540.595	434.88	438.586	461.425	440.985	420.653	498.191	504.871	574.484	466.623	453.987	429.802	429.802
Q9CQV7	DNAJC19	Mitochondrial import inner membrane translocase subunit TIM14 OS=Mus musculus GN=Dnajc19 PE=1 SV=3	0	23.84	42	5	12	5	1	116	12.4	10.1	41.96	5	0	0.98	1.048	1.004	1.006	0.959	0.999	0.989	0.97	0.999	0.878	0.942	0.962	0.967	0.978	0.998	0.97	0.942	0.966	1416.5	1145.8	1097.9	1454	1386.1	1092.7	1429.9	1060.7	1092.4	1269.1	1030.4	1389.5	1397.8	1069.1	1091.2	1060.9	1361.9	1396.6	411.998	440.428	422.033	422.904	403.156	420.027	415.874	407.741	419.915	369.13	396.097	404.145	406.558	410.954	419.454	407.823	396.112	406.188	420.292	420.292
P42703-2	LIFR	Isoform 2 of Leukemia inhibitory factor receptor OS=Mus musculus GN=Lifr	0	37.984	18	11	18	11	1	719	81.2	7.05	46.01	11	0	0.986	1.006	1.057	0.965	1.238	1.404	1.596	1.091	1.239	1.213	1.17	1.751	1.246	1.144	0.983	1.017	1.07	0.915	1423.7	1406.4	1477	1392.3	1786.8	1961.8	2303.9	1525.6	1732.1	1750.7	1635.6	2527.1	1798.7	1599.3	1374.7	1421.2	1544.2	1321.1	414.353	422.701	443.915	405.215	520.017	589.617	670.515	458.517	520.575	509.534	491.569	735.487	523.495	480.673	413.164	427.137	449.424	384.479	420.098	420.098
Q8BYK6-3	YTHDF3	Isoform 3 of YTH domain-containing family protein 3 OS=Mus musculus GN=Ythdf3	0	57.671	20	10	18	4	1	596	65.4	9.23	70.12	10	6	0.952	0.982	0.968	1.026	0.955	0.987	0.963	0.992	0.975	1.039	0.984	0.998	0.978	1.015	0.993	0.967	0.918	0.904	1373.7	1713.1	1688.8	1479.8	1377.9	1722	1389.6	1731.6	1700.4	1498.9	1716.8	1439.8	1411.5	1771.2	1732.4	1687.2	1325.2	1304.1	389.264	401.442	395.741	419.326	390.466	403.516	393.766	405.766	398.468	424.743	402.303	407.984	399.978	415.051	405.958	395.358	375.513	369.535	408.841	408.841
Q8R2Z5	VWA1	von Willebrand factor A domain-containing protein 1 OS=Mus musculus GN=Vwa1 PE=1 SV=1	0	114.835	51	11	30	11	1	415	44.7	6.54	158.64	11	0	1.087	1.021	1.041	1.021	1.05	1.075	1.052	1.026	0.977	1.065	1.118	0.945	1.064	0.956	1.116	1.101	1.073	1.028	1566.2	2360	2406.8	1471.6	1513.2	2485.6	1515.6	2371.2	2258.3	1534.5	2584.8	1361.7	1532.9	2210.4	2581.2	2545.9	1546.8	1481.1	442.719	415.845	424.08	415.983	427.758	437.973	428.439	417.812	397.922	433.757	455.448	384.923	433.316	389.485	454.817	448.601	437.248	418.688	407.385	407.385
P62317	SNRPD2	Small nuclear ribonucleoprotein Sm D2 OS=Mus musculus GN=Snrpd2 PE=1 SV=1	0	36.871	56	7	20	7	1	118	13.5	9.91	64.01	7	0	1.024	1.006	1.037	1.097	1.074	1.022	1.014	1.037	0.98	1.025	1.05	1.007	1.053	1.019	1.079	1.036	1.096	1.069	1474.3	1472.5	1518.3	1578.9	1546.5	1496.5	1459.9	1517.7	1434.7	1475.1	1538	1449.5	1516.1	1492.5	1579.4	1517.4	1578.7	1539.4	412.767	405.441	418.037	442.052	432.974	412.049	408.735	417.88	395.032	413.001	423.466	405.816	424.462	410.935	434.872	417.812	442.007	430.994	403.116	403.116
Q8K3G9	APPL2	DCC-interacting protein 13-beta OS=Mus musculus GN=Appl2 PE=1 SV=1	0	58.499	24	11	17	10	1	662	73.8	5.03	58.28	11	0	1.03	0.99	1.009	0.994	0.993	0.978	0.972	0.972	0.974	0.935	0.918	0.894	0.968	0.889	1.042	1.023	1.04	1.006	1483	1279.3	1303.7	1430.9	1429.2	1263.7	1398.8	1255.3	1258.4	1346.1	1186.3	1287.2	1394.2	1148.2	1346.4	1322	1497.1	1448.2	414.353	398.271	405.873	399.774	399.324	393.434	390.816	390.817	391.768	376.079	369.345	359.635	389.543	357.464	419.174	411.577	418.27	404.619	402.242	402.242
Q9JJK2	LANCL2	LanC-like protein 2 OS=Mus musculus GN=Lancl2 PE=1 SV=1	0	61.135	24	8	20	8	1	450	50.7	7.28	82.05	8	0	1.015	1.053	1.053	1.001	0.969	1.085	1.004	1.039	1.073	1.005	0.984	1.011	1.019	1.043	1.017	1.029	0.971	0.996	1460	1901.5	1901.1	1440.8	1393.5	1958.8	1443.8	1876.3	1937.1	1446.3	1777.9	1455.2	1466.2	1883	1837.6	1858.9	1396.6	1433.7	403.938	419.118	419.032	398.648	385.551	431.747	399.477	413.559	426.969	400.157	391.866	402.624	405.652	415.036	405.027	409.713	386.399	396.662	398.069	398.069
P08607	C4BPA	C4b-binding protein OS=Mus musculus GN=C4bpa PE=1 SV=3	0	28.072	13	5	11	5	1	469	51.5	7.15	40.27	5	0	1.058	1.033	0.923	0.982	0.888	0.852	1.152	0.796	0.936	0.984	0.953	1.102	0.947	0.858	0.637	0.703	0.799	0.747	1517.1	778	695.3	1408.2	1272.5	641.6	1651.5	599.6	705.3	1410.7	717.9	1579.8	1356.8	646.2	480	529.8	1145.6	1070.8	418.146	408.064	364.707	388.116	350.725	336.54	455.183	314.504	369.955	388.816	376.53	435.413	373.963	338.956	251.77	277.912	315.742	295.129	395.061	395.061
E9Q8K5	TTN	Titin OS=Mus musculus GN=Ttn PE=1 SV=1	0	19590.2	60	1804	15027	2	1	33467	3713.7	6.37	56697.8	1804	1	1.014	0.999	0.953	0.964	1.015	0.937	0.951	0.903	0.907	0.934	0.936	0.885	0.918	1.171	0.822	0.893	0.901	0.927	1450.5	1047.3	999.6	1379.2	1451.2	982.2	1360.3	947.1	951.2	1335.6	981.3	1265.3	1312.5	1227.8	861.9	936.3	1288.7	1325.7	400.21	394.213	376.288	380.548	400.406	369.721	375.318	356.517	358.062	368.51	369.393	349.096	362.142	462.171	324.441	352.452	355.554	365.783	394.673	394.673
Q8BWR2	PITHD1	PITH domain-containing protein 1 OS=Mus musculus GN=Pithd1 PE=1 SV=1	0	57.328	52	8	17	8	1	211	24.2	5.74	69.22	8	0	0.988	1.085	0.875	0.984	1.026	1.138	1.038	1.14	1.107	0.975	1.062	1.008	1.042	1.008	1.094	1.097	0.977	1.038	1411.5	1393.2	1123.2	1406.4	1466	1461.4	1482.9	1463.8	1421.9	1392.7	1364.4	1440.9	1489.7	1295	1405.3	1409	1396.6	1482.8	389.628	427.93	344.99	388.212	404.653	448.875	409.341	449.6	436.722	384.443	419.079	397.745	411.22	397.746	431.633	432.76	385.5	409.312	394.479	394.479
P58021	TM9SF2	Transmembrane 9 superfamily member 2 OS=Mus musculus GN=Tm9sf2 PE=1 SV=1	0	37.007	13	7	15	7	1	662	75.3	7.43	55.42	7	0	1.038	0.994	1.06	1.042	1.077	1.098	1.091	1.027	1.063	1.098	1.094	1.057	1.083	1.508	1.148	1.063	1.173	1.164	1480.9	1022.8	1090.8	1486.4	1535.8	1130.3	1555.9	1057.4	1094.4	1565.4	1126	1506.9	1544.7	1551.9	1181.2	1094.1	1672.2	1659.4	409.659	391.96	418.027	411.193	424.839	433.187	430.419	405.232	419.43	433.025	431.534	416.855	427.309	594.75	452.679	419.3	462.574	459.041	394.479	394.479
P62137	PPP1CA	Serine/threonine-protein phosphatase PP1-alpha catalytic subunit OS=Mus musculus GN=Ppp1ca PE=1 SV=1	0	159.81	62	16	71	4	1	330	37.5	6.33	326.64	16	2	1.024	0.988	1.017	1.034	1.056	1.023	0.992	1.032	0.994	1.022	1.027	0.966	1.014	0.976	0.99	1.007	1.059	1.042	1459.8	1832.5	1886	1474	1505.3	1896.7	1413.7	1913.7	1842.9	1457	1903.6	1377	1444.9	1809.4	1834.7	1867.6	1508.7	1485.7	399.984	385.994	397.273	403.872	412.447	399.511	387.336	403.092	388.192	399.213	400.965	377.297	395.887	381.121	386.458	393.382	413.374	407.072	390.5	390.5
E9QNR6	AI837181	Expressed sequence AI837181 OS=Mus musculus GN=AI837181 PE=1 SV=1	0	34.409	22	6	15	6	1	298	31.8	6.1	57.22	6	0	0.979	0.994	0.962	0.98	0.968	0.993	0.996	1.017	0.972	0.973	0.98	0.969	1.05	0.958	1.001	1.023	1.037	1.048	1394.6	1896.3	1836.3	1396.7	1379.3	1895.5	1419	1940.2	1854.5	1386	1870.3	1381	1495.4	1828.6	1910.1	1951.5	1478	1493.6	376.846	382.603	370.496	377.4	372.715	382.435	383.44	391.464	374.163	374.522	377.365	373.167	404.069	368.953	385.39	393.734	399.379	403.595	384.969	384.969
P49935	CTSH	Pro-cathepsin H OS=Mus musculus GN=Ctsh PE=1 SV=2	0	36.607	20	5	13	5	1	333	37.1	8.4	55.4	5	0	0.982	0.999	1.064	0.953	0.999	1.001	1.007	1.024	1.01	0.997	1.017	0.927	0.958	1.056	1.062	1.025	1.068	1.014	1397.5	1755	1870.5	1355.7	1421.9	1758.8	1432.5	1798.8	1775.1	1418.6	1787.1	1319.4	1363.5	1855.5	1865.6	1800.8	1519	1442.5	372.721	378.951	403.901	361.573	379.228	379.779	382.073	388.415	383.298	378.343	385.882	351.908	363.647	400.657	402.837	388.852	405.122	384.726	379.437	379.437
Q9Z0V7	TIMM17B	Mitochondrial import inner membrane translocase subunit Tim17-B OS=Mus musculus GN=Timm17b PE=1 SV=1	0	40.425	34	5	12	5	1	172	18.3	9.03	45.49	5	0	1.025	1.001	0.998	1.025	1.13	1.087	1.045	1.074	1.026	1.043	1.052	1.025	1.015	1.088	1.031	0.997	1.103	1.094	1456.8	981.4	978.5	1457	1606.3	1065.9	1484.7	1052.8	1006.3	1483.1	1031.9	1456.8	1443.4	1067.1	1011.1	977.9	1567.4	1554.4	386.687	377.655	376.531	386.732	426.358	410.143	394.096	405.114	387.236	393.665	397.086	386.693	383.136	410.597	389.064	376.291	416.028	412.603	377.302	377.302
Q68FE6	RIPOR1	Rho family-interacting cell polarization regulator 1 OS=Mus musculus GN=Ripor1 PE=1 SV=2	0	38.45	8	8	12	8	1	1223	132.3	5.88	42.09	8	0	0.966	0.993	0.995	0.942	0.955	0.948	0.999	0.962	0.944	1.003	0.975	1.016	1.066	1.03	1.111	1.005	1.047	1.01	1373.7	834.4	835.7	1339.4	1358	796.7	1419.5	808.4	793.4	1425	819.2	1444.8	1514.8	865.8	933.8	844.6	1488.8	1435.7	359.031	368.918	369.494	350.074	354.943	352.252	370.993	357.422	350.813	372.445	362.231	377.606	395.905	382.805	412.887	373.431	389.108	375.249	371.48	371.48
Q61704	ITIH3	Inter-alpha-trypsin inhibitor heavy chain H3 OS=Mus musculus GN=Itih3 PE=1 SV=3	0	70.571	17	10	24	10	1	889	99.3	6.05	104.37	10	0	1.077	1.036	0.962	0.964	0.908	1.089	1.472	0.961	0.966	1.436	1.349	1.425	1.49	0.996	1.025	1.004	0.951	0.919	1528.6	1777.7	1650.1	1368.9	1289.1	1867.8	2089.8	1648.4	1657.9	2038.4	2314.1	2022.9	2115	1709.1	1759.5	1722.4	1350	1304.3	394.967	379.97	352.687	353.693	333.074	399.228	539.966	352.325	354.348	526.697	494.622	522.682	546.484	365.301	376.075	368.152	348.827	337.015	366.725	366.725
Q920A5	SCPEP1	Retinoid-inducible serine carboxypeptidase OS=Mus musculus GN=Scpep1 PE=1 SV=2	0	40.501	15	6	13	6	1	452	50.9	5.66	49.74	6	0	1.024	0.972	1.056	0.934	1.029	1.008	1.089	1.052	0.956	1.069	1.036	0.963	1.029	0.932	1.257	1.085	1.202	1.041	1452.1	1333	1447.9	1325.5	1460.4	1381.4	1545.2	1441.6	1310.6	1515.9	1420.8	1365.7	1460.1	1277.7	1722.9	1488.1	1705.5	1476.5	371.099	352.504	382.913	338.739	373.223	365.316	394.904	381.228	346.589	387.414	375.748	349.018	373.152	337.9	455.626	393.525	435.853	377.334	362.552	362.552
A0A140T8J4	HEBP1	Heme-binding protein 1 OS=Mus musculus GN=Hebp1 PE=1 SV=1	0	76.125	55	8	21	8	1	190	21	5.26	91.22	8	0	1.037	1.1	1.081	1.046	1.068	1.056	1.042	1.101	1.118	0.986	1.011	0.985	0.993	0.997	0.981	1.026	1.02	1.042	1470	2136.2	2099.4	1482.2	1513.4	2051	1476.1	2139.7	2171.7	1397.1	1963.9	1395.6	1407.5	1936.8	1905	1993.6	1445.3	1476.6	375.399	397.936	391.068	378.518	386.477	382.068	376.958	398.573	404.538	356.792	365.834	356.394	359.432	360.778	354.862	371.368	369.1	377.088	361.872	361.872
P97298	SERPINF1	Pigment epithelium-derived factor OS=Mus musculus GN=Serpinf1 PE=1 SV=2	0	46.38	27	9	15	9	1	417	46.2	6.98	62.97	9	0	1.032	0.956	1.023	0.988	0.894	0.982	1.073	0.989	0.945	0.888	0.891	0.886	0.815	0.782	0.931	0.973	1.048	0.829	1462.1	847.1	906.4	1400.2	1267	870.3	1521	876.7	837.9	1258.8	789.9	1255.2	1154.7	693	824.9	862.8	1484.9	1174.3	371.819	344.38	368.467	356.087	322.192	353.807	386.794	356.392	340.62	320.129	321.106	319.21	293.654	281.714	335.337	350.757	377.622	298.636	360.32	360.32
Q9CQK7	RWDD1	RWD domain-containing protein 1 OS=Mus musculus GN=Rwdd1 PE=1 SV=1	0	55.443	26	7	15	7	1	243	27.8	4.26	60.49	7	0	0.908	1.009	1.027	0.936	0.932	1.015	0.903	0.984	1.029	0.937	1.029	0.857	0.872	0.916	1.027	0.981	0.912	0.901	1282.3	1511.4	1538.9	1321.2	1315.5	1520.7	1274.7	1473.4	1541.2	1322	1540.7	1209.1	1231	1372.5	1537.8	1469.9	1287	1271.5	323.44	359.241	365.787	333.273	331.826	361.462	321.525	350.203	366.317	333.471	366.215	304.999	310.507	326.237	365.515	349.388	324.65	320.729	356.05	356.05
Q8K2Q5	CHCHD7	Coiled-coil-helix-coiled-coil-helix domain-containing protein 7 OS=Mus musculus GN=Chchd7 PE=1 SV=1	0	31.833	71	6	18	6	1	85	10.1	8.51	69.22	6	0	0.92	0.951	0.928	0.927	0.915	0.833	0.882	0.946	0.985	1.059	1.033	0.96	0.989	0.944	0.927	0.925	0.969	1.003	1295.9	1070.8	1044.8	1306.4	1289.8	937.8	1243.1	1065.2	1108.2	1492.3	1162.7	1352.3	1392.9	1062.7	1043.1	1041.1	1365.5	1413.4	326.573	337.853	329.644	329.222	325.036	295.88	313.286	336.076	349.636	376.076	366.838	340.79	351.037	335.312	329.112	328.491	344.123	356.2	355.079	355.079
Q9R1E6-2	ENPP2	Isoform 2 of Ectonucleotide pyrophosphatase/phosphodiesterase family member 2 OS=Mus musculus GN=Enpp2	0.014	2.438	1	1	7	1	1	914	105	8.12	14.61	1	0	0.959	0.929	0.959	0.932	0.907	0.89	0.93	0.903	0.818	0.959	0.907	0.931	0.986	0.987	1.027	0.916	0.951	0.955	1348.8	973.2	1004.2	1310.9	1275.2	932.5	1307.2	945.3	856.7	1348.9	949.7	1309.1	1386.3	1034	1075.9	959.4	1337.5	1342.3	340.116	329.52	340.019	330.561	321.56	315.724	329.642	320.063	290.065	340.162	321.553	330.125	349.591	350.084	364.279	324.82	337.288	338.498	354.594	354.594
Q9DBR0	AKAP8	A-kinase anchor protein 8 OS=Mus musculus GN=Akap8 PE=1 SV=1	0	55.033	15	8	14	8	1	687	76.2	5.14	56.11	8	0	0.938	1.027	1.056	0.933	1.018	0.951	0.978	0.958	0.962	0.978	1.027	0.987	1.04	0.94	1.012	0.992	1.079	1.095	1319.7	954.9	982.2	1312.5	1431.5	884.7	1374.7	891	894.9	1375.7	955	1387.5	1462.6	874.4	941.3	922.7	1517.1	1539.1	331.96	363.222	373.577	330.165	360.086	336.502	345.808	338.903	340.394	346.06	363.245	349.019	367.907	332.583	358.035	350.955	381.628	387.17	353.721	353.721
Q05186	RCN1	Reticulocalbin-1 OS=Mus musculus GN=Rcn1 PE=1 SV=1	0	45.688	38	9	17	9	1	325	38.1	4.84	65.55	9	0	1.001	0.951	1.099	0.904	0.939	1.052	1	1.083	0.944	0.935	1.011	0.88	0.947	0.945	1.03	1.062	1.051	0.986	1406.4	1668.6	1927.7	1270.4	1319.1	1845.9	1404.7	1900.6	1656	1313.5	1774.2	1236.5	1330.4	1658.6	1806.4	1862.7	1476.9	1385	350.969	333.374	385.144	317.036	329.195	368.798	350.564	379.733	330.851	327.795	354.482	308.587	332.005	331.388	360.909	372.148	368.569	345.642	350.518	350.518
E9QNL5	SULT1A1	Sulfotransferase OS=Mus musculus GN=Sult1a1 PE=1 SV=1	0	41.627	37	8	15	8	1	291	33.9	8.1	54.51	8	0	0.915	1.052	1.073	0.96	1.094	0.963	1.023	1.122	1.115	0.837	0.941	0.842	0.961	1.008	1.109	1.09	1.017	1.084	1285.7	628.1	640.4	1348.4	1536.3	574.7	1436.3	669.6	665.6	1174.9	561.4	1182.6	1350.1	601.6	661.7	650.5	1428.5	1521.9	314.548	361.666	368.761	329.885	375.865	330.95	351.384	385.591	383.313	287.453	323.304	289.335	330.3	346.431	381.04	374.608	349.486	372.333	343.628	343.628
Q3UGB5	DAZAP1	DAZ associated protein 1, isoform CRA_b OS=Mus musculus GN=Dazap1 PE=1 SV=1	0	44.733	26	6	14	6	1	406	43.1	8.56	47.67	6	0	0.992	0.993	1.052	0.999	0.993	1.018	0.976	1.043	1.032	1.099	1.038	1.043	1.128	1.093	1.067	1.03	1.116	1.107	1391.2	1030.4	1092.3	1400.9	1393	1056.4	1369.4	1082.3	1071.3	1541.2	1077	1462.4	1581.4	1134.1	1107.6	1068.5	1565	1552.8	328.81	329.132	348.898	331.106	329.23	337.425	323.654	345.684	342.169	364.267	344.016	345.652	373.765	362.249	353.779	341.3	369.895	367.002	331.498	331.498
G3X925	PKLR	Pyruvate kinase OS=Mus musculus GN=Pklr PE=1 SV=1	0	54.803	22	8	24	7	1	574	62.2	7.09	89.16	8	0	0.986	1.032	1.081	0.995	0.812	1.427	1.344	0.995	1.445	0.883	0.78	1.411	1.041	0.86	0.908	1.145	0.853	0.776	1380	1608.7	1685.4	1392.8	1137.1	2224.5	1881.5	1550.7	2252	1236.1	1216.4	1975.9	1457.1	1340.9	1416.2	1785.7	1194.9	1086.2	322.108	337.27	353.36	325.102	265.41	466.379	439.169	325.119	472.148	288.511	255.033	461.206	340.105	281.116	296.912	374.37	278.893	253.543	326.84	326.84
A2AWA9	RABGAP1	Rab GTPase-activating protein 1 OS=Mus musculus GN=Rabgap1 PE=1 SV=1	0	43.147	10	11	18	9	1	1064	120.7	5.25	49.01	11	0	0.953	0.972	0.95	0.895	0.907	0.974	0.936	0.978	0.927	0.886	0.965	0.946	0.991	0.952	1.041	0.994	1.033	0.964	1328.5	1296.4	1268	1248.7	1264.7	1299.7	1305	1304.6	1236.9	1235.1	1287.5	1318.9	1382.6	1270	1389.1	1325.9	1440.8	1344.5	307.746	313.919	307.061	289.262	292.966	314.741	302.289	315.922	299.53	286.099	311.77	305.501	320.265	307.538	336.378	321.082	333.738	311.452	323.055	323.055
Q9JHU9	ISYNA1	Inositol-3-phosphate synthase 1 OS=Mus musculus GN=Isyna1 PE=1 SV=1	0	21.223	11	6	12	6	1	557	60.9	6.42	31.9	6	0	1.027	1.017	1.038	0.974	1.036	1.107	1.043	1.053	1.003	1.054	1.079	1.028	1.087	1.02	1.181	1.085	1.112	1.073	1432.6	1196.9	1221.8	1357.6	1445.1	1302	1455	1238.4	1179.9	1470.5	1269.7	1433.1	1516.5	1200.3	1389.6	1276.2	1550.3	1495.8	326.197	323.011	329.72	309.123	329.045	351.387	331.297	334.203	318.425	334.821	342.663	326.319	345.303	323.924	375.015	344.41	352.993	340.592	317.524	317.524
A2AVR6	ACOT11	Acyl-coenzyme A thioesterase 11 OS=Mus musculus GN=Acot11 PE=1 SV=1	0	35.203	20	10	13	10	1	614	69.3	7.03	43.45	10	0	1.012	0.92	1.047	0.991	0.822	0.781	0.9	0.828	0.812	0.876	0.948	0.901	0.865	0.814	0.884	0.768	0.795	0.765	1411.7	735.3	837.2	1381.9	1146.4	624.5	1254.3	662.2	649.2	1221.8	757.7	1256.4	1205.8	651	706.7	614.1	1109	1067	319.008	289.756	329.906	312.289	259.063	246.109	283.444	260.962	255.81	276.095	298.559	283.924	272.488	256.546	278.481	242.007	250.603	241.13	315.098	315.098
Q9JKL4	NDUFAF3	NADH dehydrogenase [ubiquinone] 1 alpha subcomplex assembly factor 3 OS=Mus musculus GN=Ndufaf3 PE=1 SV=1	0	51.96	45	6	28	6	1	185	20.7	8.05	101.03	6	0	0.97	0.998	0.978	0.924	0.969	0.937	0.98	0.946	0.99	1.02	1.009	1.038	1.014	0.972	0.967	0.992	1.062	1.051	1350.9	1529	1499.5	1287.2	1349.3	1436.7	1365	1450	1518.1	1421.2	1546.2	1445.2	1412.1	1489.9	1482.7	1520.4	1478.9	1463.4	305.346	314.025	307.965	290.94	304.981	295.053	308.544	297.804	311.786	321.228	317.543	326.661	319.173	305.995	304.51	312.25	334.27	330.769	314.807	314.807
P51910	APOD	Apolipoprotein D OS=Mus musculus GN=Apod PE=1 SV=1	0	33.108	34	7	14	7	1	189	21.5	4.91	46.04	7	0	1.063	0.96	1.035	1.005	0.915	1.102	1.489	1.011	1.068	1.109	1.031	0.981	1.058	1.048	0.939	1.042	1.013	0.827	1480.6	2210.2	2381.6	1399.5	1274.6	2536.9	2073.9	2326.9	2457.8	1543.8	2373.3	1365.5	1473.8	2413.2	2162.7	2397.7	1410.8	1152.1	333.592	301.238	324.592	315.315	287.181	345.762	467.264	317.134	334.981	347.83	323.465	307.666	332.055	328.905	294.758	326.785	317.865	259.589	313.739	313.739
A2ACG7	RPN2	Dolichyl-diphosphooligosaccharide--protein glycosyltransferase subunit 2 OS=Mus musculus GN=Rpn2 PE=1 SV=1	0	95.5	24	10	31	10	1	615	67.5	6.23	133.79	10	0	0.943	0.897	1.193	0.926	0.951	1.146	0.968	0.954	0.986	0.918	1.05	0.927	0.861	1.225	1.037	1.018	0.924	0.898	1312.5	1790.8	2383.1	1288.3	1322.6	2288	1346.6	1905.8	1968.8	1276.4	2096.6	1290.1	1197.8	2446.2	2070.5	2032.5	1284.8	1248.7	292.979	278.421	370.518	287.584	295.233	355.731	300.596	296.297	306.099	284.929	325.975	287.989	267.367	380.323	321.911	316.007	286.802	278.732	310.537	310.537
P35585	AP1M1	AP-1 complex subunit mu-1 OS=Mus musculus GN=Ap1m1 PE=1 SV=3	0	66.117	35	12	19	12	1	423	48.5	7.3	75.37	12	0	0.948	1.007	1.043	0.953	0.999	1.121	0.983	1.051	1.057	1.219	1.01	1.025	1.03	1.025	1.062	1.067	1.037	1.068	1318.2	2439.4	2527.7	1325.2	1389.1	2715.3	1365.8	2547	2559.9	1694.7	2447.4	1424.9	1431.6	2484.1	2573.2	2585.3	1441.7	1484.3	289.728	307.64	318.77	291.262	305.296	342.428	300.183	321.21	322.836	372.476	308.643	313.17	314.655	313.274	324.511	326.032	316.876	326.221	305.491	305.491
Q8BGA8	ACSM5	Acyl-coenzyme A synthetase ACSM5, mitochondrial OS=Mus musculus GN=Acsm5 PE=1 SV=1	0	72.568	34	12	24	12	1	578	64.3	7.72	114.62	12	0	0.968	0.99	0.943	0.95	0.879	0.887	0.927	0.975	0.985	0.839	0.919	0.943	0.855	0.957	0.964	0.886	0.848	0.871	1341.6	1393.4	1327.6	1317	1218.6	1248.3	1284.2	1371.8	1386.6	1163.1	1292.5	1306	1184.7	1346.8	1356.6	1247.1	1174.8	1207.2	280.555	286.943	273.393	275.415	254.83	257.063	268.549	282.509	285.541	243.237	266.171	273.122	247.739	277.354	279.368	256.821	245.677	252.443	289.77	289.77
A0A140T8M7	RPL23A-PS3	Ribosomal protein L23A, pseudogene 3 OS=Mus musculus GN=Rpl23a-ps3 PE=3 SV=1	0	40.413	44	8	17	8	1	156	17.7	10.42	55.57	8	0	0.964	0.92	1.154	0.956	0.896	1.121	1.027	0.851	0.959	0.966	0.962	1.044	0.94	0.973	1.027	0.995	0.936	0.916	1334.6	1668.9	2092.8	1324.2	1240.1	2032.4	1422.4	1542.8	1738.2	1337.3	1743.4	1446.1	1301.2	1764.6	1862.4	1803.2	1296.1	1268.5	272.448	260.192	326.289	270.328	253.169	316.867	290.386	240.543	271.006	272.999	271.812	295.215	265.632	275.123	290.368	281.142	264.592	258.965	282.686	282.686
O55201	SUPT5H	Transcription elongation factor SPT5 OS=Mus musculus GN=Supt5h PE=1 SV=1	0	63.968	13	11	16	11	1	1082	120.6	5.05	57.17	11	0	0.998	0.979	0.981	0.973	0.963	0.951	1.025	1.012	0.98	0.987	0.963	0.95	0.959	0.98	1.097	1.048	1.082	1.034	1381.9	1230.3	1233.6	1347.1	1333	1194.9	1419.6	1272.4	1232.4	1367.2	1211.2	1314.9	1328.2	1232.6	1378.7	1316.9	1497.9	1432	281.328	275.881	276.637	274.253	271.385	267.956	289.014	285.328	276.36	278.344	271.595	267.692	270.407	276.404	309.164	295.315	304.958	291.533	281.909	281.909
P28352	APEX1	DNA-(apurinic or apyrimidinic site) lyase OS=Mus musculus GN=Apex1 PE=1 SV=2	0	60.37	25	7	20	7	1	317	35.5	7.91	82.81	7	0	1.018	1.03	0.959	0.989	0.964	0.964	1.001	0.996	0.97	1.04	0.995	0.954	0.978	1.009	1.093	1.051	1.046	1.046	1408.8	1060.2	987.6	1368.7	1334	992.2	1385.3	1025.3	998.8	1438.5	1024.9	1319.9	1353.4	1038.9	1125.8	1082.4	1447.7	1446.9	287.008	290.289	270.421	278.848	271.767	271.679	282.214	280.742	273.474	293.052	280.629	268.893	275.719	284.469	308.258	296.385	294.929	294.77	281.909	281.909
Q5SSK3	TEFM	Transcription elongation factor, mitochondrial OS=Mus musculus GN=Tefm PE=1 SV=1	0	32.931	19	7	15	6	1	364	41.8	9.51	51.31	7	0	1.021	1.025	1.001	1.039	1.078	1.017	1.096	1.006	1.021	1.123	1.13	1.084	1.027	1.052	1.01	1.021	1.068	1.091	1411.7	383	373.9	1436.9	1490.4	380	1516.4	376	381.4	1553.4	422.1	1499	1419.8	393	377.3	381.3	1477.1	1508.4	285.283	286.485	279.707	290.377	301.2	284.23	306.446	281.238	285.283	313.928	315.77	302.922	286.935	293.932	282.223	285.235	298.513	304.83	279.483	279.483
Q9Z1P7	KANK3	KN motif and ankyrin repeat domain-containing protein 3 OS=Mus musculus GN=Kank3 PE=1 SV=1	0	91.035	33	18	33	17	1	791	84.1	5.2	116.58	18	1	0.999	0.999	0.951	1.031	1.044	0.955	0.972	0.991	0.976	0.977	0.945	0.969	1.005	0.981	1.057	0.992	1.112	1.096	1380.4	2590.7	2464.1	1424.5	1441.6	2476.5	1343.2	2568.8	2529.1	1350	2449.4	1337.8	1388.2	2543.3	2740.4	2571.8	1535.4	1514.4	277.355	277.382	263.826	286.201	289.65	265.16	269.874	275.042	270.793	271.248	262.254	268.8	278.916	272.308	293.412	275.357	308.497	304.265	277.542	277.542
P70213	FV1	Friend virus susceptibility protein 1 OS=Mus musculus GN=Fv1 PE=4 SV=1	0	43.845	22	9	14	9	1	459	52	5.26	47.99	9	0	0.997	1.026	0.957	1.025	0.955	0.964	0.984	0.903	0.92	0.993	1.009	1.016	0.988	0.945	0.957	0.963	1.063	1.016	1375.6	1000.4	933.1	1414.7	1318	940.3	1358.1	880.7	897.5	1370.2	984.5	1401.5	1362.9	922.2	933.2	939.1	1466.4	1401.5	274.306	282.159	263.17	282.117	262.829	265.215	270.818	248.399	253.144	273.243	277.659	279.473	271.779	260.09	263.2	264.871	292.416	279.479	275.116	275.116
Q7TQ95	LNPK	Endoplasmic reticulum junction formation protein lunapark OS=Mus musculus GN=Lnpk PE=1 SV=1	0	34.364	22	7	11	7	1	425	47.5	5.27	37.46	7	0	0.967	0.951	1.115	0.95	0.993	0.985	0.953	0.943	0.995	1.014	1.027	0.956	0.88	1.19	1.033	0.987	0.971	0.929	1330.5	970.8	1138	1306.9	1366.5	1004.8	1310.6	962.4	1016	1394.8	1047.8	1315.6	1210.8	1215	1054	1007.7	1335.6	1278.5	263.292	258.93	303.527	258.61	270.412	267.995	259.351	256.682	270.974	276.006	279.466	260.336	239.604	324.053	281.116	268.765	264.283	252.994	272.205	272.205
Q8BGV0	NARS2	Probable asparagine--tRNA ligase, mitochondrial OS=Mus musculus GN=Nars2 PE=1 SV=1	0	35.473	20	9	12	9	1	477	53.9	7.36	40.68	9	0	1.05	1.005	1.012	1.062	1.074	0.927	1.002	0.953	0.975	0.997	0.956	0.968	0.947	1.011	0.959	0.913	0.984	0.997	1444.2	853.9	860.3	1460.3	1476.9	788	1377.2	809.6	828.4	1370.1	812.2	1331.2	1302.5	859.6	815.3	775.7	1352.1	1370.1	281.055	268.816	270.828	284.19	287.427	248.078	268.024	254.881	260.801	266.631	255.691	259.069	253.473	270.605	256.672	244.212	263.14	266.634	267.547	267.547
B1ATI0	ALDH3A2	Aldehyde dehydrogenase OS=Mus musculus GN=Aldh3a2 PE=1 SV=1	0	46.67	15	8	20	6	1	532	59.2	8.13	71.46	8	1	0.978	0.963	1.113	0.963	0.962	1.095	1.108	0.982	1.128	0.979	1.098	0.997	0.919	1.234	1.136	1.07	1.059	0.949	1344.6	1469.4	1698	1324.1	1322.2	1671.3	1523.5	1497.5	1720.4	1345.6	1675.2	1370	1262.8	1883.3	1733.6	1632.1	1456	1304.1	261.602	257.575	297.649	257.605	257.239	292.97	296.414	262.507	301.574	261.805	293.656	266.535	245.682	330.119	303.885	286.091	283.271	253.716	267.45	267.45
Q91VF2	HNMT	Histamine N-methyltransferase OS=Mus musculus GN=Hnmt PE=1 SV=1	0	42.629	34	8	15	8	1	295	33.6	5.06	62.15	8	0	1.013	1.06	1.052	1.019	1.027	0.949	1.085	1.052	1.003	0.991	0.985	1.061	1.04	1.071	0.916	0.938	0.991	0.978	1392.2	1987.7	1972.4	1400.6	1411.2	1778.7	1491.6	1972.3	1880	1361.8	1847.2	1457.6	1429.5	2007.7	1718	1759.4	1361.3	1344.3	269.687	282.212	280.05	271.325	273.366	252.546	288.939	280.029	266.922	263.811	262.262	282.355	276.913	285.063	243.925	249.801	263.706	260.409	266.188	266.188
A0A0B4J1E7	KPNA4	Importin subunit alpha-3 OS=Mus musculus GN=Kpna4 PE=1 SV=1	0	130.624	31	15	34	7	1	623	68	5.34	155.3	15	0	0.981	0.959	0.961	0.988	0.947	0.932	0.976	0.976	0.923	1.039	0.998	0.991	0.971	0.946	0.95	0.948	1.019	1.001	1345.6	661	662.2	1355.2	1298.3	642.7	1339	672.7	636.3	1425.6	687.6	1359.5	1331.5	651.9	654.7	653.2	1397.6	1372.8	257.054	251.285	251.724	258.883	248.009	244.316	255.8	255.707	241.897	272.33	261.397	259.709	254.365	247.824	248.879	248.309	266.981	262.255	262.015	262.015
Q9D024	CCDC47	Coiled-coil domain-containing protein 47 OS=Mus musculus GN=Ccdc47 PE=1 SV=2	0	60.001	24	8	16	8	1	483	55.8	4.84	63.69	8	0	0.98	1.079	1.12	1.016	1.055	1.149	1.082	0.982	1.091	1.04	1.09	1.016	0.994	1.06	1.059	1.016	1.019	0.928	1343.4	1344.4	1395.7	1392.3	1446.9	1431.1	1483.7	1223.2	1359.2	1425.6	1358.4	1392.9	1362.2	1319.9	1318.7	1266.1	1396.7	1272.3	254.962	280.759	291.465	264.235	274.596	298.867	281.576	255.456	283.841	270.546	283.68	264.352	258.513	275.653	275.393	264.404	265.067	241.456	260.172	260.172
E9Q4U7	DIAPH2	Protein diaphanous homolog 2 OS=Mus musculus GN=Diaph2 PE=1 SV=1	0	71.285	16	16	24	15	1	1102	125.3	6.77	79.76	16	0	1.008	1.032	0.987	0.984	1.012	1.026	1.057	1.02	0.986	1.013	1.027	0.932	0.984	1.044	1.052	1.027	1.05	0.991	1380.1	2311	2210.4	1348.4	1386.4	2298.1	1447.3	2284.2	2207.7	1387.2	2301.7	1276.7	1347.6	2337.7	2356.3	2300.7	1438.5	1357.6	259.516	265.699	254.124	253.545	260.696	264.206	272.137	262.618	253.818	260.853	264.622	240.073	253.404	268.764	270.903	264.516	270.494	255.286	257.551	257.551
Q9CZP7	CDC37L1	Hsp90 co-chaperone Cdc37-like 1 OS=Mus musculus GN=Cdc37l1 PE=1 SV=1	0	21.583	13	5	7	5	1	335	38.4	5.39	20.83	5	0	0.993	1.038	0.958	1.019	0.907	0.934	0.872	0.858	0.949	0.984	0.995	0.889	0.908	0.892	0.908	0.892	0.906	0.926	1357.5	844.2	779.3	1393.5	1239.4	759.7	1192	697.5	772.1	1345.8	809.3	1215.8	1240.8	725.3	738.6	725.7	1238.2	1265.9	253.614	265.106	244.739	260.333	231.556	238.574	222.696	219.049	242.474	251.424	254.147	227.136	231.805	227.777	231.949	227.898	231.32	236.506	255.417	255.417
Q99KV1	DNAJB11	DnaJ homolog subfamily B member 11 OS=Mus musculus GN=Dnajb11 PE=1 SV=1	0	61.417	35	8	17	8	1	358	40.5	6.32	80.89	8	0	0.971	0.934	1.064	0.95	0.944	1.131	0.988	1.119	1.021	0.989	1.042	1.128	1.045	0.936	1.035	1.102	1.077	1.023	1326.5	901.6	1026.6	1298.4	1289.9	1092.1	1350.5	1080.5	985.2	1351	1005.8	1541.2	1427.3	903.2	999.3	1064	1472.1	1397.9	235.54	226.611	258.02	230.55	229.036	274.491	239.791	271.55	247.611	239.882	252.776	273.658	253.435	226.992	251.155	267.424	261.379	248.204	242.607	242.607
P0DN34	NDUFB1	NADH dehydrogenase [ubiquinone] 1 beta subcomplex subunit 1 OS=Mus musculus GN=Ndufb1 PE=3 SV=1	0	8.555	19	1	9	1	1	57	7	8.21	26.92	1	0	0.984	1.004	0.944	1.015	1.076	0.925	0.95	1.214	0.996	1.017	0.963	0.944	0.978	1.25	0.996	1.181	0.927	0.8	1342.6	1017.6	956.7	1384.6	1468.6	938.2	1296.4	1231.3	1009.4	1387.2	976.3	1288.7	1335.1	1267.5	1009.5	1197.9	1265.3	1091.8	238.312	243.097	228.542	245.774	260.679	224.113	230.107	294.131	241.129	246.239	233.215	228.741	236.987	302.773	241.15	286.163	224.588	193.801	242.219	242.219
Q60575	KIF1B	Kinesin-like protein KIF1B OS=Mus musculus GN=Kif1b PE=1 SV=2	0	51.393	7	11	18	5	1	1816	204	5.62	61.73	11	2	1.024	0.998	1.004	0.987	0.966	0.987	0.955	1.123	0.936	0.943	0.963	0.957	0.983	1.048	0.993	0.942	1.005	0.994	1396.2	1368.1	1377.1	1345.6	1317.2	1353.4	1301.7	1539.8	1283.2	1284.8	1320.2	1305.2	1340.3	1436.8	1361.5	1292.2	1369.5	1355.6	247.697	241.241	242.826	238.716	233.677	238.648	230.937	271.516	226.268	227.936	232.802	231.547	237.781	253.362	240.081	227.863	242.957	240.491	241.831	241.831
P70313	NOS3	Nitric oxide synthase, endothelial OS=Mus musculus GN=Nos3 PE=1 SV=4	0	61.591	10	11	16	11	1	1202	132.8	7.02	60.38	11	0	1.016	0.996	1.059	0.93	1.017	1.056	1.09	1.109	1.052	1.016	1.037	1.065	1.099	1.244	1.141	1.072	1.174	1.077	1384	678.7	721.6	1267.2	1385.3	719.7	1484.6	755.6	716.8	1383.8	706.3	1450.8	1497.5	847.9	777.5	730.5	1599	1467.3	243.536	238.752	253.857	222.98	243.764	253.208	261.232	265.813	252.185	243.502	248.466	255.289	263.509	298.289	273.525	256.983	281.373	258.187	239.696	239.696
Q61743	KCNJ11	ATP-sensitive inward rectifier potassium channel 11 OS=Mus musculus GN=Kcnj11 PE=1 SV=1	0	28.746	17	7	14	7	1	390	43.5	8.19	33.58	7	0	1.017	0.988	1.023	0.943	1.039	1.002	1.001	0.98	0.997	0.973	1.006	0.924	0.966	1.329	1.113	0.957	1.04	0.991	1385.4	742.8	769	1284.4	1415.5	752.9	1363.6	736.3	748.9	1324.6	756.1	1258.6	1315.4	998.7	836.6	719.2	1416.9	1349.9	242.529	235.68	243.972	224.833	247.787	238.877	238.699	233.594	237.609	231.883	239.897	220.329	230.27	316.864	265.424	228.189	248.03	236.301	238.434	238.434
Q9D820	PRORSD1	Prolyl-tRNA synthetase associated domain-containing protein 1 OS=Mus musculus GN=Prorsd1 PE=1 SV=1	0	38.147	51	7	13	7	1	169	18.9	6.14	52.32	7	0	1.043	0.987	1.005	1.109	1.045	0.981	1.019	0.974	0.991	1.136	1.027	1.058	0.988	0.933	0.93	0.946	0.978	0.971	1419.8	1245.2	1268.5	1509.6	1422.2	1237.5	1386.3	1229.5	1250.2	1546.7	1296.3	1439.8	1344.9	1177.5	1173.7	1193.7	1330.7	1321.4	248.24	234.806	239.187	263.937	248.645	233.342	242.378	231.839	235.747	270.417	244.438	251.722	235.138	222.031	221.32	225.095	232.661	231.038	237.949	237.949
A4QPC5	CMA1	Chymase OS=Mus musculus GN=Cma1 PE=1 SV=1	0	32.278	21	5	12	5	1	260	29	9.63	47.95	5	0	1.065	0.966	1.262	0.767	0.808	1.073	1.124	1.021	0.904	0.738	0.97	0.798	0.741	0.879	0.917	0.891	0.823	0.733	1449.4	2050	2678.4	1043.3	1099.1	2276.4	1529.2	2167.2	1917.9	1003.6	2057.5	1085.4	1008.5	1864.6	1946.5	1890.5	1119.4	998	253.038	229.509	299.863	182.152	191.891	254.858	266.973	242.628	214.722	175.208	230.349	189.504	176.063	208.759	217.925	211.652	195.425	174.242	237.561	237.561
Q8BIQ5	CSTF2	Cleavage stimulation factor subunit 2 OS=Mus musculus GN=Cstf2 PE=1 SV=2	0	44.767	20	7	13	6	1	580	61.3	6.83	43.92	7	1	0.962	1.014	1.009	0.99	0.977	0.97	1.003	0.995	0.964	1.022	0.991	0.992	1.016	0.998	1.048	1.029	1.048	1.003	1306.8	970.4	965.7	1345.2	1328.1	928.3	1362.7	952.8	922.3	1388.1	948.7	1348.6	1381	954.9	1002.8	984.9	1424.3	1363	226.311	238.593	237.426	232.965	230.015	228.237	235.994	234.265	226.774	240.393	233.255	233.557	239.169	234.773	246.556	242.162	246.666	236.045	235.329	235.329
G3X8T3	CTSA	Carboxypeptidase OS=Mus musculus GN=Ctsa PE=1 SV=1	0	41.571	17	7	19	7	1	492	55.7	5.87	60.2	7	0	1.019	1.049	1.089	0.982	1.054	1.023	1.037	1.077	1.089	1.012	1.075	0.952	1.025	1.049	1.081	1.085	1.027	0.996	1384.3	1128.3	1171.2	1333.9	1431.5	1099.7	1407.9	1158.1	1170.4	1374.6	1155.4	1292.8	1392.7	1127.5	1162.8	1166.6	1395.2	1352.5	235.307	242.263	251.473	226.743	243.326	236.136	239.314	248.667	251.316	233.662	248.082	219.753	236.728	242.103	249.678	250.494	237.163	229.895	230.865	230.865
Q8R2U6	NUDT4	Diphosphoinositol polyphosphate phosphohydrolase 2 OS=Mus musculus GN=Nudt4 PE=1 SV=1	0	32.238	47	7	14	6	1	179	20.1	6.35	48.78	7	0	1.057	1.069	1.163	0.912	0.879	1.007	0.993	1.008	1.017	0.991	1.028	1.017	0.997	0.957	1.015	0.977	0.966	0.886	1435.2	880.7	958.5	1237.6	1193.1	830.1	1348.2	830.3	838	1344.7	846.9	1380.1	1353.2	788.7	836.4	805.4	1311.4	1202.1	243.997	246.644	268.458	210.409	202.846	232.49	229.22	232.543	234.71	228.612	237.203	234.637	230.069	220.89	234.251	225.559	222.959	204.372	230.768	230.768
P46467	VPS4B	Vacuolar protein sorting-associated protein 4B OS=Mus musculus GN=Vps4b PE=1 SV=2	0	43.499	24	9	14	7	1	444	49.4	7.11	48.38	9	0	1.022	0.987	1.028	0.995	1.001	1.003	1.037	1.013	0.96	1.032	0.997	0.957	1.003	0.951	1.059	1.025	1.083	1.024	1386.7	1789.4	1864	1349.9	1358.2	1818.9	1407.9	1836.9	1741.6	1401	1808.1	1299.3	1361.4	1725.6	1920.8	1859.3	1470	1390.3	234.969	226.912	236.362	228.732	230.132	230.654	238.55	232.927	220.843	237.383	229.281	220.149	230.684	218.815	243.571	235.77	249.071	235.58	229.991	229.991
P46656	FDX1	Adrenodoxin, mitochondrial OS=Mus musculus GN=Fdx1 PE=1 SV=1	0	45.348	34	6	31	6	1	188	20.1	5.62	109.29	6	0	1.014	0.969	0.986	1.054	1.01	1	0.955	0.977	0.98	1.079	1.117	1.061	1.02	1.001	1.026	1.03	1.049	1.127	1375.8	1391	1415.8	1429.4	1369.9	1435.2	1295.9	1402.5	1407.1	1464.3	1603.5	1439.5	1383.3	1436.8	1473.6	1478.5	1423.5	1528.6	231.05	220.737	224.677	240.053	230.048	227.752	217.629	222.575	223.304	245.904	254.46	241.734	232.305	228.014	233.852	234.632	239.063	256.71	227.856	227.856
Q8WUR0		Protein C19orf12 homolog OS=Mus musculus PE=1 SV=1	0	9.038	13	3	5	3	1	141	15.1	7.18	13.88	3	0	1.002	0.887	0.886	1.03	0.915	0.882	0.887	0.9	0.865	0.962	0.862	0.93	0.855	0.828	0.891	0.841	0.901	0.915	1358.8	274.7	274.4	1396.8	1241.1	273.4	1203.4	278.8	267.9	1305	267.1	1261.1	1159.3	256.4	276.1	260.6	1222.2	1241	228.112	201.911	201.721	234.492	208.355	200.987	202.034	204.92	196.953	219.081	196.362	211.717	194.631	188.508	202.965	191.596	205.182	208.341	227.759	227.759
Q8C0D5	EFL1	Elongation factor-like GTPase 1 OS=Mus musculus GN=Efl1 PE=1 SV=1	0	25.112	8	7	10	7	1	1127	125.7	6.16	30.66	7	0	0.971	0.995	0.995	0.999	0.974	0.923	0.968	0.948	0.966	0.935	0.858	0.895	0.917	0.87	0.977	0.976	0.948	0.985	1317.2	1414.4	1414.4	1354.9	1321.1	1311.9	1312.9	1347.5	1373.2	1267.8	1219.8	1213.6	1243.5	1236.5	1388.8	1387.2	1284.9	1336.1	220.867	226.246	226.249	227.187	221.51	209.86	220.136	215.556	219.653	212.576	195.13	203.486	208.504	197.799	222.155	221.898	215.454	224.034	227.371	227.371
P70460	VASP	Vasodilator-stimulated phosphoprotein OS=Mus musculus GN=Vasp PE=1 SV=4	0	68.446	39	10	20	10	1	375	39.6	8.53	81.87	10	0	0.997	0.968	1.032	0.989	0.971	1.199	1.061	1.183	1.074	1.043	1.03	1.07	1.225	1.013	1.094	1.159	1.234	1.126	1351.9	1887.3	2010.2	1340.3	1316.9	2336.1	1438.8	2304.8	2093.1	1413.6	2007.5	1451.2	1660.5	1975	2132.9	2258	1672.8	1526.7	225.082	218.597	232.833	223.152	219.252	270.584	239.547	266.958	242.433	235.356	232.52	241.62	276.458	228.763	247.048	261.542	278.507	254.182	225.721	225.721
Q9Z2A0	PDPK1	3-phosphoinositide-dependent protein kinase 1 OS=Mus musculus GN=Pdpk1 PE=1 SV=2	0	38.499	19	8	11	8	1	559	63.7	7.37	40.7	8	0	1.016	1.002	0.974	1.019	1.023	0.977	1.005	1.015	0.986	0.996	0.983	0.987	1.029	0.988	1.039	1.04	1.025	1.046	1376	660.8	642.2	1379.9	1384.9	644.2	1361.6	669.6	650.6	1348.4	648.1	1337.3	1393.8	651.9	685.3	685.7	1388.4	1416.3	228.332	225.147	218.821	228.98	229.809	219.5	225.95	228.161	221.694	223.752	220.828	221.906	231.289	222.136	233.509	233.631	230.393	235.019	224.751	224.751
Q80XI4	PIP4K2B	Phosphatidylinositol 5-phosphate 4-kinase type-2 beta OS=Mus musculus GN=Pip4k2b PE=1 SV=1	0	23.231	18	6	9	3	1	416	47.3	7.33	27.74	6	3	1.02	1.039	1.03	1.022	0.992	1.004	0.992	1.056	1.009	0.965	0.958	0.955	0.928	1.01	1.062	1.019	1.172	1.069	1380	783.8	777.4	1382.6	1342.9	757.3	1341.7	796.6	760.9	1305.7	722.5	1292.8	1255.1	761.7	801	769	1585.5	1446.3	225.639	229.879	228.005	226.061	219.572	222.107	219.379	233.631	223.17	213.488	211.916	211.38	205.225	223.408	234.936	225.543	259.248	236.472	221.257	221.257
A0A0N4SVL0	EIF4G3	Eukaryotic translation initiation factor 4 gamma 3 OS=Mus musculus GN=Eif4g3 PE=1 SV=1	0	76.255	11	17	25	14	1	1762	192.7	5.81	81.77	17	0	0.938	0.964	1.004	0.946	0.989	0.951	0.971	1.015	0.984	0.935	0.939	0.929	0.912	0.977	0.999	0.971	0.954	0.906	1269.1	2183.1	2272.8	1279	1338	2153.3	1313.3	2298.5	2226.9	1264.6	2126	1256	1232.8	2210.7	2261.7	2198.2	1290.4	1224.9	206.805	212.546	221.287	208.42	218.042	209.647	214.016	223.79	216.819	206.08	206.989	204.672	200.903	215.235	220.202	214.018	210.28	199.613	220.384	220.384
Q8CI32	BAG5	BAG family molecular chaperone regulator 5 OS=Mus musculus GN=Bag5 PE=1 SV=1	0	56.91	25	8	14	7	1	447	50.9	6.05	68.16	8	0	1.014	1.008	1	0.957	1.004	1.04	1.019	1.06	0.986	1.034	1.002	0.957	0.995	0.975	1.104	1.014	1.028	1.021	1369	1373.7	1362.5	1291.8	1355.8	1417.4	1376.6	1445.2	1344.1	1396.7	1365.4	1292.2	1343.5	1329.1	1504.6	1382.6	1388	1378.5	220.465	219.218	217.43	208.035	218.349	226.19	221.702	230.62	214.494	224.936	217.894	208.103	216.358	212.091	240.102	220.626	223.536	222.006	217.473	217.473
Q9DC23	DNAJC10	DnaJ homolog subfamily C member 10 OS=Mus musculus GN=Dnajc10 PE=1 SV=2	0	28.131	8	7	15	7	1	793	90.5	6.96	41.08	7	0	0.983	0.983	1.027	0.991	0.97	1.028	0.96	1.078	1.021	0.964	0.981	0.973	1	0.992	1.027	1.039	1.012	0.971	1323.1	1492.3	1559.6	1334.4	1305.9	1560.4	1291.9	1637.3	1550.1	1297.3	1489.6	1309.6	1346.5	1505.8	1559.7	1576.7	1362	1307.8	211.904	211.952	221.516	213.718	209.149	221.629	206.908	232.544	220.158	207.772	211.571	209.738	215.649	213.866	221.526	223.945	218.141	209.458	215.629	215.629
O70475	UGDH	UDP-glucose 6-dehydrogenase OS=Mus musculus GN=Ugdh PE=1 SV=1	0	27.005	19	6	8	6	1	493	54.8	7.56	23.09	6	0	0.937	0.935	1.25	0.805	0.819	1.127	1.028	1.268	0.912	1.057	1.177	0.949	0.969	1.023	1.119	1.046	1.084	0.932	1259.9	332.7	445	1081.2	1101.1	401.1	1382	451.1	324.7	1420.1	419	1276	1302.5	364.2	398.2	372.3	1457	1252.7	200.87	200.276	267.874	172.387	175.547	241.48	220.337	271.591	195.453	226.407	252.251	203.438	207.658	219.247	239.729	224.157	232.289	199.722	214.27	214.27
Q61635	IFI47	GTP-binding protein OS=Mus musculus GN=Ifi47 PE=1 SV=1	0	41.439	21	7	12	7	1	420	46.8	6.74	49.96	7	0	0.808	0.978	1.071	0.989	0.829	1.898	1.021	1.763	1.526	0.87	0.915	1.377	1.969	1.184	0.985	1.682	1.665	1.403	1086.2	1319.4	1445.1	1329.3	1114	2560.8	1372.2	2377.6	2058.1	1168.2	1234	1850.2	2646.1	1597.8	1328.8	2269	2237.5	1884.4	172.836	209.093	229.027	211.519	177.26	405.83	218.343	376.799	326.161	185.887	195.557	294.399	421.045	253.22	210.589	359.59	356.03	299.84	213.785	213.785
P35762	CD81	CD81 antigen OS=Mus musculus GN=Cd81 PE=1 SV=2	0	66.056	28	3	20	3	1	236	25.8	5.83	136.41	3	0	1.035	0.995	1.062	0.947	1.086	1.202	1.059	1.018	1.091	1.094	1.204	1.074	1.134	1.446	1.283	1.159	1.233	1.154	1389.7	1767.2	1886.9	1272.2	1458.9	2135.7	1422.6	1808.9	1938.3	1469.5	2138.6	1442.7	1523.3	2570	2279.7	2060.1	1655.3	1549.6	219.941	211.373	225.685	201.337	230.881	255.443	225.139	216.363	231.836	232.565	255.789	228.322	241.072	307.396	272.669	246.398	261.975	245.248	212.524	212.524
Q8R0Y6	ALDH1L1	Cytosolic 10-formyltetrahydrofolate dehydrogenase OS=Mus musculus GN=Aldh1l1 PE=1 SV=1	0	86.325	28	19	24	16	1	902	98.6	5.91	88.71	19	0	0.911	0.957	1.049	0.958	0.837	0.974	0.909	0.954	1.007	0.799	0.882	0.912	0.896	0.778	0.991	1.027	0.799	0.854	1221.6	3677.6	4034.3	1284.9	1122.5	3746.5	1218.9	3667.9	3872.1	1072.1	3391.8	1223.4	1201.6	2992.7	3808.7	3949.3	1072.1	1145.4	192.91	202.638	222.291	202.896	177.254	206.431	192.481	202.101	213.353	169.296	186.888	193.195	189.753	164.895	209.859	217.605	169.296	180.873	211.844	211.844
Q8BGX2	TIMM29	Mitochondrial import inner membrane translocase subunit Tim29 OS=Mus musculus GN=Timm29 PE=1 SV=1	0	58.085	32	7	16	7	1	266	29.4	6.73	73.99	7	0	0.998	1.02	0.98	1.05	1.043	0.987	0.949	0.906	1.009	1.052	1.037	1.023	0.979	0.997	1.003	0.981	1.037	1.005	1338.9	940.5	904.2	1407.9	1399.3	911	1273	835.6	930.7	1410.7	956.9	1371.9	1313.3	919.8	925.1	905.1	1390.9	1348.2	208.386	212.817	204.586	219.137	217.8	206.125	198.139	189.069	210.581	219.572	216.517	213.523	204.401	208.117	209.324	204.804	216.482	209.836	208.739	208.739
F6WMJ3	ARHGEF6	Rho guanine nucleotide exchange factor 6 OS=Mus musculus GN=Arhgef6 PE=1 SV=1	0	59.412	15	9	16	8	1	795	89.8	6.01	63.36	9	0	1.007	0.946	1.013	0.966	1.005	0.974	1.015	0.859	0.9	0.961	0.921	1.09	1.021	0.845	1.082	0.93	1.039	0.977	1350.8	416.8	446.3	1295	1347.3	429.4	1360.6	378.6	396.9	1289.1	406	1461.3	1369.1	372.5	476.9	410	1392.9	1310.2	209.651	196.832	210.798	200.994	209.121	202.8	211.177	178.813	187.422	200.075	191.756	226.801	212.493	175.943	225.227	193.627	216.186	203.35	208.157	208.157
P98203	ARVCF	Armadillo repeat protein deleted in velo-cardio-facial syndrome homolog OS=Mus musculus GN=Arvcf PE=1 SV=2	0	75.825	23	15	19	15	1	962	105	6.64	77.02	15	0	1.02	1.007	0.984	0.993	1.027	1.06	1.022	0.976	1.039	0.993	0.966	1.047	1.04	1.01	1.029	1.046	1.113	1.095	1366.8	1569.7	1533.5	1331.6	1377.1	1653.2	1370.4	1521.4	1620.4	1331.4	1506.2	1404.3	1394.2	1574.7	1604.5	1631.7	1491.9	1467.5	210.743	208.091	203.295	205.316	212.33	219.163	211.297	201.697	214.812	205.277	199.681	216.518	214.972	208.762	212.708	216.31	230.025	226.273	206.701	206.701
Q91YI0	ASL	Argininosuccinate lyase OS=Mus musculus GN=Asl PE=1 SV=1	0	41.876	23	11	18	10	1	464	51.7	6.96	54.67	11	1	0.978	0.963	1.099	0.908	0.935	1.07	1.06	1.067	1.048	0.926	0.991	0.977	0.97	1.051	1.071	1.089	1.041	0.978	1311.5	1363.2	1555.2	1216.7	1252.8	1513.6	1420.6	1509.5	1483.6	1241.8	1402.8	1309	1300.5	1486.8	1516.3	1541.5	1395.6	1310.6	202.139	199.026	227.046	187.534	193.09	220.974	218.964	220.378	216.593	191.401	204.808	201.753	200.438	217.06	221.372	225.046	215.1	201.995	206.604	206.604
E0CYB9	MFF	Mitochondrial fission factor OS=Mus musculus GN=Mff PE=1 SV=1	0	91.242	42	10	21	3	1	316	35.9	8.15	99.12	10	9	0.95	1.039	1.021	0.953	0.999	1.02	0.942	1.022	0.987	0.904	0.986	1.036	0.969	1.043	0.989	0.995	0.961	1.051	1273.4	1392.2	1367.4	1277.2	1339.1	1365.7	1263.1	1369.1	1321.8	1211.9	1321	1389.1	1298.2	1397.5	1324.2	1333	1287.9	1408.2	195.361	213.754	209.954	195.946	205.451	209.689	193.78	210.207	202.952	185.928	202.823	213.116	199.164	214.576	203.318	204.663	197.593	216.053	205.634	205.634
Q99N84	MRPS18B	28S ribosomal protein S18b, mitochondrial OS=Mus musculus GN=Mrps18b PE=1 SV=1	0	42.741	37	5	12	5	1	254	28.7	8.35	51.31	5	0	1.014	0.956	0.919	1.042	1.057	0.886	0.938	0.915	0.952	1.046	0.996	1.001	0.995	0.929	0.976	0.908	1.081	1.149	1358.8	772.5	742.1	1396.8	1416.5	716	1256.4	738.6	769.2	1401	804.4	1341.8	1332.7	750.7	787.9	733.6	1447.8	1539.1	208.43	196.578	188.864	214.26	217.276	182.2	192.721	187.971	195.75	214.903	204.701	205.829	204.425	191.034	200.509	186.682	222.085	236.095	205.537	205.537
P32067	SSB	Lupus La protein homolog OS=Mus musculus GN=Ssb PE=1 SV=1	0	32.405	19	8	12	7	1	415	47.7	9.77	33.63	8	0	0.93	0.978	1.191	1.001	0.947	1.03	0.988	0.976	0.978	0.908	0.995	0.904	0.898	1.055	1.108	1.005	0.895	0.914	1244.8	1245.3	1517.3	1340.7	1267.7	1311.1	1323.1	1242.5	1245	1214.9	1267.5	1210.5	1202.6	1342.9	1410.4	1280.3	1198.7	1223	191.125	200.999	244.888	205.841	194.627	211.614	203.143	200.545	200.935	186.528	204.567	185.847	184.645	216.742	227.638	206.635	184.038	187.768	205.537	205.537
Q8R3K3	PTCD2	Pentatricopeptide repeat-containing protein 2, mitochondrial OS=Mus musculus GN=Ptcd2 PE=1 SV=1	0	15.173	12	5	7	5	1	381	43.8	9.04	21.26	5	0	1.029	0.902	0.985	1.071	1.109	1.012	1.065	0.984	0.972	1.062	1.047	1.008	0.998	1.078	1.108	1.022	1.092	1.083	1375.7	234.8	256.5	1431.8	1483.6	263.5	1424.4	256.3	252.9	1420.9	272.5	1348.2	1335.1	280.5	288.5	266	1460.1	1448.8	209.13	183.401	200.334	217.652	225.536	205.809	216.529	200.134	197.512	216.001	212.845	204.944	202.962	219.081	225.315	207.722	221.955	220.25	203.305	203.305
Q80YC5	F12	Coagulation factor XII OS=Mus musculus GN=F12 PE=1 SV=2	0	57.32	18	9	20	9	1	597	65.7	6.84	69.59	9	0	0.996	0.951	0.991	1.059	0.937	0.891	1.13	0.869	0.933	0.952	0.937	0.96	0.894	0.841	0.85	0.881	0.902	0.841	1331.7	1333.5	1389.6	1415.5	1252.8	1248.7	1510.4	1217.8	1308	1272.3	1313.8	1283.1	1195	1178.5	1191.4	1235.4	1206.1	1125	201.536	192.476	200.582	214.217	189.593	180.236	228.587	175.779	188.791	192.548	189.634	194.177	180.851	170.102	171.966	178.324	182.53	170.26	202.334	202.334
P58064	MRPS6	28S ribosomal protein S6, mitochondrial OS=Mus musculus GN=Mrps6 PE=1 SV=3	0	20.83	33	4	11	4	1	125	14.3	9.5	38.24	4	0	0.948	0.977	0.966	1.042	0.96	0.876	0.929	0.946	0.942	0.981	0.966	0.921	0.933	0.926	0.99	0.913	0.953	1.007	1266.9	1166.2	1152.4	1393.3	1283.2	1045.7	1242.1	1128.6	1123.9	1311	1152.8	1230.8	1246.9	1105.3	1181.2	1089.9	1273.6	1346.5	191.016	196.937	194.608	210.076	193.476	176.585	187.274	190.592	189.791	197.667	194.679	185.569	188.005	186.656	199.467	184.047	192.017	203.013	201.558	201.558
F8VQ28	PXN	Paxillin OS=Mus musculus GN=Pxn PE=1 SV=1	0	82.459	31	11	27	5	1	591	64.5	6.02	114.91	11	8	1.002	0.967	0.998	0.987	1.033	0.95	0.962	1.023	1.039	0.993	0.976	0.959	1.002	0.967	1.09	1.046	1.074	1.051	1337.1	1173.9	1211.1	1317.5	1378.5	1152.7	1284.2	1241.8	1261.6	1325.9	1184.8	1280.7	1338.1	1174	1323.2	1270	1433	1403.2	200.449	193.543	199.684	197.508	206.648	190.046	192.509	204.747	208.001	198.759	195.348	191.99	200.599	193.569	218.16	209.391	214.813	210.349	200.102	200.102
P35550	FBL	rRNA 2'-O-methyltransferase fibrillarin OS=Mus musculus GN=Fbl PE=1 SV=2	0	37.845	33	10	14	10	1	327	34.3	10.24	45.64	10	0	0.991	1.048	1.06	0.993	0.972	1.115	0.993	1.047	1.297	0.934	1.047	0.886	0.994	1.082	1.06	1.186	1.016	1.029	1323	1024	1036.4	1325.7	1296.7	1089.4	1325.8	1022.9	1267.4	1246.4	1023	1183.1	1326.8	1057.8	1035.8	1159.4	1356.6	1373.2	197.765	209.014	211.551	198.178	193.844	222.377	198.191	208.805	258.706	186.314	208.817	176.856	198.337	215.92	211.428	236.665	202.795	205.278	199.52	199.52
Q6WKZ8	UBR2	E3 ubiquitin-protein ligase UBR2 OS=Mus musculus GN=Ubr2 PE=1 SV=2	0	38.498	7	10	14	10	1	1755	199	6.33	47.01	10	0	1.033	0.986	0.974	0.986	0.977	0.962	0.964	0.999	0.984	0.923	0.946	0.917	0.916	0.973	1.079	1.059	1.019	1.025	1376.7	838.7	827.8	1315	1302.1	818.1	1284.6	849.7	836.7	1230	804.4	1222	1220.9	827.4	917.2	900.1	1358.7	1365.9	206.048	196.787	194.245	196.807	194.89	191.952	192.267	199.387	196.332	184.093	188.74	182.888	182.731	194.133	215.214	211.194	203.354	204.439	199.52	199.52
P60603	ROMO1	Reactive oxygen species modulator 1 OS=Mus musculus GN=Romo1 PE=2 SV=1	0	10.827	13	2	6	2	1	79	8.2	9.33	16.94	2	0	0.989	1.009	0.991	1.02	1.008	0.894	0.912	0.956	1.005	0.953	1.08	0.884	0.931	1.004	0.913	0.832	0.844	0.872	1318.1	637.1	625.8	1358.9	1342.8	564	1215.3	603.6	634.4	1270	681.6	1177.5	1240.3	633.8	576.6	525.5	1124.1	1162.5	197.278	201.267	197.717	203.385	200.97	178.187	181.901	190.701	200.434	190.078	215.329	176.235	185.641	200.231	182.162	166.013	168.239	173.996	199.423	199.423
Q8VCM5	MUL1	Mitochondrial ubiquitin ligase activator of NFKB 1 OS=Mus musculus GN=Mul1 PE=1 SV=2	0	48.854	37	9	14	9	1	352	39.8	7.96	53.78	9	0	0.987	0.974	1.028	0.967	0.954	1.024	0.965	0.953	1.013	1.022	1.062	0.908	0.947	1.313	1.033	1.005	0.983	0.968	1314.1	688.2	725.9	1288.7	1270.2	723.1	1284.8	672.9	715.7	1360.9	750.1	1209.9	1261.8	927.6	729.7	709.7	1308.7	1288.9	195.588	193.156	203.742	191.813	189.053	202.958	191.227	188.87	200.864	202.556	210.525	180.081	187.802	260.351	204.801	199.183	194.79	191.84	198.258	198.258
E9PWZ3	RPL3L	Ribosomal protein L3-like OS=Mus musculus GN=Rpl3l PE=1 SV=1	0	43.469	28	10	15	8	1	407	46.5	10.45	56.86	10	2	0.851	0.835	1.131	1.263	1.021	1.238	1.354	0.945	1.355	1.406	1.011	1.434	1.413	1.358	1.183	1.165	0.978	1.685	1133.3	1022.4	1385.5	1681.5	1359.6	1516.8	1802.7	1157.5	1660	1871	1238.9	1908.6	1880.8	1663.3	1449.1	1427.7	1302.4	2242.8	167.403	164.083	222.358	248.366	200.819	243.442	266.274	185.779	266.427	276.366	198.831	281.918	277.814	266.957	232.573	229.131	192.373	331.278	196.609	196.609
Q61029-3	TMPO	Isoform Epsilon of Lamina-associated polypeptide 2, isoforms beta/delta/epsilon/gamma OS=Mus musculus GN=Tmpo	0	119.338	48	15	37	2	1	412	46	9.22	156.74	15	7	0.966	0.882	0.968	0.979	1.067	0.919	1.159	0.946	0.868	0.984	0.907	1.011	1.107	1.107	1.002	0.988	1.107	1.056	1285.3	1338.2	1467.2	1303	1420.1	1393.5	1542.9	1434.4	1316.7	1309.7	1374.9	1345.2	1472.8	1679.1	1518.8	1498.2	1473.5	1405.4	189.787	173.418	190.139	192.413	209.693	180.578	227.824	185.877	170.633	193.389	178.171	198.639	217.476	217.588	196.821	194.15	217.59	207.525	196.512	196.512
Q9QXC1	FETUB	Fetuin-B OS=Mus musculus GN=Fetub PE=1 SV=1	0	72.225	33	7	19	7	1	388	42.7	6.61	100.85	7	0	1.099	1.163	1.016	0.978	1.201	1.135	1.733	1.143	1.147	1.519	1.36	1.505	1.397	1.049	1.04	1.109	1.254	1.026	1460.5	1291.4	1128.5	1299.5	1596.4	1261.2	2303.1	1269.2	1274.6	2019.5	1510.9	2001.1	1857.1	1165.3	1155	1231.9	1667.5	1363.6	215.375	227.903	199.163	191.622	235.409	222.569	339.626	223.991	224.936	297.799	266.644	295.088	273.855	205.653	203.836	217.413	245.89	201.082	196.026	196.026
P97765	WBP2	WW domain-binding protein 2 OS=Mus musculus GN=Wbp2 PE=1 SV=1	0	35.852	31	5	11	5	1	261	28	6.33	39.93	5	0	0.97	0.975	0.955	0.982	0.971	0.975	0.976	1.051	0.985	1.036	1.022	0.95	1.069	1.031	0.977	1.053	1.037	1.081	1289.4	1491.8	1460.9	1305.1	1290.3	1492.2	1296.7	1607.8	1507.9	1377.4	1563.5	1262.6	1420.1	1577.5	1495	1612.1	1378.3	1436.8	188.014	188.892	184.99	190.3	188.146	188.945	189.07	203.59	190.939	200.837	197.981	184.104	207.073	199.752	189.303	204.135	200.968	209.502	193.794	193.794
Q6NVE9	PPTC7	Protein phosphatase PTC7 homolog OS=Mus musculus GN=Pptc7 PE=1 SV=1	0	95.472	50	10	44	10	1	310	33	5.27	111.91	10	0	0.99	0.992	0.964	1.046	1.005	0.882	0.934	0.91	0.984	1.018	0.971	0.983	0.995	0.964	0.917	0.891	1.011	0.974	1315.4	1849.7	1797.7	1390.5	1335.7	1644.3	1241.5	1695.9	1834.6	1352.9	1810.6	1307.1	1323	1796.6	1709.1	1660.6	1343.5	1295	191.508	192.028	186.627	202.451	194.464	170.697	180.756	176.058	190.46	196.977	187.97	190.302	192.626	186.509	177.429	172.395	195.603	188.542	193.503	193.503
Q9WVJ3	CPQ	Carboxypeptidase Q OS=Mus musculus GN=Cpq PE=1 SV=1	0	36.952	13	5	13	5	1	470	51.8	6.21	48.99	5	0	1.034	1.038	1.002	0.979	0.997	0.953	0.975	0.992	0.952	0.962	0.987	0.855	0.91	0.974	1.07	1.035	1.043	1.048	1373.3	2069.9	1998.6	1300.1	1324.4	1900.5	1295.5	1979	1899.2	1278.3	1967.9	1135.5	1209.3	1942.5	2134.5	2063.6	1386.1	1392.7	199.016	199.833	192.948	188.414	191.935	183.476	187.743	191.054	183.357	185.262	189.99	164.562	175.249	187.531	206.071	199.224	200.87	201.829	192.533	192.533
Q9Z1G4	ATP6V0A1	V-type proton ATPase 116 kDa subunit a isoform 1 OS=Mus musculus GN=Atp6v0a1 PE=1 SV=3	0	60.732	17	12	21	12	1	839	96.4	6.76	86.93	12	0	1.064	0.98	1.075	0.967	1.043	1.109	1.127	1.012	1.039	1.061	1.107	1.061	1.083	1.309	1.159	1.095	1.224	1.12	1413.1	1599.5	1753.8	1284.5	1386.1	1810	1496.6	1652.1	1695.3	1410	1806.5	1409.7	1438.3	2136.5	1891.7	1786.9	1626.4	1488.2	204.067	188.055	206.19	185.493	200.174	212.798	216.128	194.238	199.316	203.626	212.383	203.578	207.7	251.186	222.403	210.084	234.868	214.906	191.854	191.854
P47856	GFPT1	Glutamine--fructose-6-phosphate aminotransferase [isomerizing] 1 OS=Mus musculus GN=Gfpt1 PE=1 SV=3	0	50.553	19	12	22	10	1	697	78.5	6.84	72.75	12	1	1.006	1.061	1.118	0.964	0.939	1.103	0.975	1.063	1.06	0.954	0.982	0.875	0.873	1.009	1.119	1.051	1.018	0.969	1336.4	1660.9	1751.4	1280.3	1247.6	1726.6	1294.6	1663.9	1659.3	1266.7	1537.1	1162.8	1159.3	1579.5	1753	1646.6	1352.1	1287.5	191.862	202.241	213.262	183.798	179.115	210.238	185.855	202.61	202.046	181.849	187.164	166.93	166.44	192.334	213.454	200.494	194.118	184.832	190.689	190.689
Q8C0L0	TMX4	Thioredoxin-related transmembrane protein 4 OS=Mus musculus GN=Tmx4 PE=1 SV=2	0	32.658	19	5	11	5	1	335	37.1	4.37	38.03	5	0	0.947	0.994	1.237	0.995	1.011	1.125	1.033	1.025	1.07	0.987	1.084	0.88	0.927	1.384	1.049	1.078	1.066	1.02	1257.7	472.1	587.4	1321.6	1342.2	534.2	1371.7	486.7	508.1	1311	515	1168.1	1230.7	657.2	498.3	512	1415.9	1353.6	179.628	188.496	234.537	188.75	191.689	213.307	195.908	194.324	202.889	187.239	205.617	166.819	175.764	262.428	198.963	204.431	202.212	193.321	189.622	189.622
Q9D711	PIR	Pirin OS=Mus musculus GN=Pir PE=1 SV=1	0	23.82	19	5	13	5	1	290	32	7.11	40.05	5	0	1.043	0.997	1.12	0.917	1.081	0.968	0.99	1.009	1.051	0.958	0.948	1.012	0.958	0.94	1.095	1.09	1.12	1.155	1385.3	1028.7	1155.9	1218	1435.4	998.3	1314.9	1040.9	1084.2	1272.3	977.8	1343.2	1272.5	969.3	1129.4	1124.4	1486.9	1533.7	197.642	188.874	212.236	173.776	204.785	183.296	187.605	191.111	199.073	181.522	179.53	191.629	181.556	177.976	207.366	206.457	212.14	218.814	189.427	189.427
O35226-2	PSMD4	Isoform Rpn10B of 26S proteasome non-ATPase regulatory subunit 4 OS=Mus musculus GN=Psmd4	0	57.608	31	8	16	2	1	379	41	4.79	77.94	8	6	1.04	0.95	0.983	1.043	0.995	0.949	0.997	0.943	0.934	1.033	0.944	1.067	1.006	0.882	0.937	0.914	0.974	1.035	1380.9	1239	1282.2	1384.9	1320.9	1237.5	1323.1	1229.9	1218.1	1371.5	1230.3	1416.3	1334.5	1150.1	1221.1	1192.3	1293.1	1373.5	196.583	179.551	185.8	197.156	188.051	179.323	188.365	178.229	176.521	195.245	178.287	201.635	189.99	166.663	176.953	172.782	184.092	195.532	188.942	188.942
P49615	CDK5	Cyclin-dependent-like kinase 5 OS=Mus musculus GN=Cdk5 PE=1 SV=1	0	39.383	36	10	21	9	1	292	33.3	7.66	67.17	10	0	0.999	1.024	1.02	0.959	0.934	0.984	0.971	0.963	0.967	0.957	0.959	0.924	0.907	0.956	1.017	0.969	0.924	0.955	1325.8	1639.7	1633.4	1272.6	1239.2	1575.6	1287.7	1543.1	1549.6	1270.1	1536.6	1225.5	1203.8	1532	1628.2	1552	1225.4	1267.1	188.437	193.019	192.288	180.868	176.119	185.478	183.025	181.653	182.422	180.519	180.886	174.177	171.093	180.347	191.671	182.701	174.167	180.09	188.554	188.554
P16460	ASS1	Argininosuccinate synthase OS=Mus musculus GN=Ass1 PE=1 SV=1	0	73.568	25	10	17	10	1	412	46.6	8.22	74.49	10	0	0.986	1.046	1.216	0.739	0.889	1.025	1.034	1.125	1.124	0.778	0.917	1.051	0.836	0.863	1.136	0.987	0.959	0.983	1307.5	2135.3	2482.5	979.7	1179.4	2092.2	1371.7	2296.5	2295.8	1032	1872.8	1394.7	1109.3	1762.1	2318.6	2015.5	1271.9	1304.2	185.561	196.897	228.916	139.04	167.378	192.925	194.682	211.759	211.697	146.463	172.697	197.939	157.434	162.483	213.8	185.853	180.519	185.096	188.263	188.263
Q7TQK5	CCDC93	Coiled-coil domain-containing protein 93 OS=Mus musculus GN=Ccdc93 PE=1 SV=1	0	92.177	26	14	23	14	1	629	72.6	8.29	90.49	14	0	0.981	0.951	0.983	0.935	0.937	0.971	1.072	0.974	0.92	0.93	0.972	1.302	1.001	0.932	1	0.989	0.992	0.916	1301	2844.9	2939.8	1240.3	1242.4	2904.3	1421.7	2913.7	2751.6	1233	2906.1	1726.9	1327.4	2786.7	2989.6	2958.3	1315.4	1214.5	184.131	178.549	184.504	175.536	175.827	182.278	201.208	182.867	172.691	174.508	182.387	244.405	187.857	174.895	187.63	185.666	186.163	171.892	187.681	187.681
A6H6A9	RABGAP1L	Rab GTPase-activating protein 1-like OS=Mus musculus GN=Rabgap1l PE=1 SV=1	0	47.927	15	12	19	9	1	815	92.3	5.31	58.01	12	2	1.01	1	1.183	0.901	0.854	1.091	0.996	1.162	1.012	0.976	1.015	1.035	1.032	0.994	1.04	1.112	1.011	0.923	1339.4	1242.3	1470.3	1194.2	1132.2	1355.5	1320.4	1443.7	1257.8	1293.7	1260.4	1372.7	1367.6	1234.8	1291.9	1381.3	1341	1224.3	189.507	187.564	221.997	168.958	160.189	204.668	186.821	217.973	189.909	183.04	190.304	194.22	193.496	186.433	195.06	208.556	189.729	173.215	187.584	187.584
Q8C3F2	FAM120C	Constitutive coactivator of PPAR-gamma-like protein 2 OS=Mus musculus GN=Fam120c PE=1 SV=3	0	38.501	10	8	11	8	1	1091	119.6	8.46	41.96	8	0	1.007	0.995	1.012	1.007	1.02	0.983	1.017	0.974	0.976	0.966	0.936	1.019	1.035	1.087	1.026	0.958	1.087	1.108	1334.8	986.7	1003.3	1335.1	1351.9	974.7	1348.1	965.9	967	1280.5	927.3	1350.8	1371.7	1077.2	1017.3	949.7	1440.5	1468.2	187.547	185.385	188.499	187.577	189.947	183.139	189.409	181.471	181.679	179.918	174.224	189.789	192.718	202.389	191.135	178.427	202.392	206.28	186.225	186.225
Q9Z1F9	UBA2	SUMO-activating enzyme subunit 2 OS=Mus musculus GN=Uba2 PE=1 SV=1	0	76.575	24	11	21	11	1	638	70.5	5.24	93.82	11	0	0.967	0.996	1.035	0.965	0.943	0.963	0.965	1.005	0.96	0.995	1.009	0.886	1.003	0.968	1.105	1.066	1.013	1.026	1278.2	1351.9	1404.7	1275.5	1246.5	1306.9	1275.6	1363.7	1303.7	1315.8	1369.6	1172	1326.3	1313.7	1500	1447.3	1339.1	1356.6	179.468	184.9	192.124	179.085	175.015	178.745	179.09	186.504	178.308	184.747	187.315	164.556	186.222	179.676	205.151	197.947	188.02	190.471	185.643	185.643
Q9JIQ3	DIABLO	Diablo homolog, mitochondrial OS=Mus musculus GN=Diablo PE=1 SV=2	0	81.448	47	8	31	8	1	237	26.8	6.37	157.41	8	0	0.984	1.027	0.999	0.985	1.175	1.089	1.073	1.105	1.102	1.044	1.125	1.069	1.102	1.158	1.308	1.221	1.205	1.29	1300.7	1307.9	1272.5	1301.4	1552.3	1387	1417.5	1408.1	1403.2	1379.3	1432.8	1412.7	1456.5	1475.5	1666.3	1555.4	1592.6	1704.8	181.897	189.717	184.579	181.987	217.077	201.18	198.228	204.247	203.536	192.88	207.832	197.547	203.681	214.021	241.7	225.61	222.711	238.402	184.769	184.769
P47968	RPIA	Ribose-5-phosphate isomerase OS=Mus musculus GN=Rpia PE=1 SV=2	0	93.485	48	11	24	11	1	303	32.4	8.02	94.89	11	0	1.065	0.964	0.951	1.11	1.102	1.083	1.173	0.97	1.111	1.085	0.946	1.183	1.137	0.956	0.935	1.011	1.097	1.066	1406.7	2291.4	2260.7	1466.5	1456.5	2573.5	1550.1	2305.1	2641.2	1434.1	2247.4	1562.7	1501.5	2270.6	2221.6	2402.8	1448.7	1407.9	195.901	177.419	175.041	204.23	202.843	199.262	215.884	178.478	204.501	199.72	174.012	217.635	209.116	175.812	172.015	186.041	201.753	196.068	183.993	183.993
Q7TPD0	INTS3	Integrator complex subunit 3 OS=Mus musculus GN=Ints3 PE=1 SV=2	0	8.623	4	4	5	4	1	1041	117.9	5.8	11.62	4	0	1.034	1.11	1.097	1.035	1.02	1.137	0.921	1.047	1.039	0.926	1.063	0.876	0.991	1.095	1.067	1.044	0.933	0.936	1366.4	903	892.4	1367.7	1347.8	925	1217.4	852.1	844.9	1223.6	864.6	1157.9	1309.7	890.6	868	849.1	1232	1236	190.192	204.11	201.719	190.379	187.6	209.094	169.458	192.609	190.978	170.312	195.426	161.173	182.297	201.311	196.2	191.92	171.484	172.038	183.896	183.896
Q3UFY7	NT5C3B	7-methylguanosine phosphate-specific 5'-nucleotidase OS=Mus musculus GN=Nt5c3b PE=1 SV=3	0	103.132	49	12	29	12	1	300	34.4	6.24	130.04	12	0	1.022	1.048	1.07	1.017	1.029	1.001	0.988	1.066	1.053	1.013	0.951	0.998	0.986	0.962	1.088	1.036	0.979	0.982	1348.2	2117.8	2163.5	1340.7	1357.2	2023	1303.4	2155.6	2129.1	1335.8	1922.8	1316.5	1300.7	1945.5	2200.2	2093.5	1291.5	1295.2	187.605	192.232	196.383	186.564	188.862	183.629	181.367	195.666	193.257	185.876	174.536	183.197	181.004	176.593	199.712	190.027	179.719	180.239	183.508	183.508
Q99N92	MRPL27	39S ribosomal protein L27, mitochondrial OS=Mus musculus GN=Mrpl27 PE=1 SV=1	0	33.477	37	5	15	5	1	148	15.9	10.17	42.73	5	0	0.957	0.997	0.932	1.079	1.048	1.131	0.968	1.169	1.087	0.985	1.012	1.071	1.142	1.058	0.99	1.076	1.15	1.183	1259.6	884.2	826.3	1420.7	1379.5	1003.2	1274.5	1037.1	964.1	1297.2	897.2	1409.9	1503.1	938.3	877.6	954.6	1514.5	1557.2	174.08	181.406	169.536	196.349	190.644	205.828	176.14	212.791	197.8	179.271	184.082	194.845	207.735	192.51	180.062	195.856	209.308	215.204	181.955	181.955
G3X8U3	2210016F16RIK	MCG6895 OS=Mus musculus GN=2210016F16Rik PE=1 SV=1	0	62.656	43	11	21	11	1	338	38.6	5.64	83.14	11	0	1.004	1.03	1.029	0.97	1.023	1.067	1.021	1.053	1.048	1.01	1.038	0.973	0.96	0.973	1.056	1.057	1.06	0.974	1321.4	1671.1	1669.2	1276.7	1346.2	1731.1	1343.8	1707.1	1699.4	1329.6	1682.7	1280.7	1263.8	1578.4	1713.3	1713.9	1396.1	1282.5	182.343	187.189	186.975	176.174	185.773	193.9	185.436	191.221	190.357	183.474	188.481	176.732	174.395	176.802	191.912	191.975	192.651	176.983	181.664	181.664
Q61508	ECM1	Extracellular matrix protein 1 OS=Mus musculus GN=Ecm1 PE=1 SV=2	0	50.004	21	10	17	10	1	559	62.8	6.8	57.41	10	0	0.979	0.988	1.03	0.951	0.918	1.158	1.12	1.167	1.022	0.991	1.017	1.128	1.128	0.996	1.042	1.136	1.175	1.018	1288.8	1662.9	1734.7	1252.3	1208.3	1950.6	1473.6	1965.3	1721.6	1305	1712.3	1485	1484.9	1676.9	1755.4	1913.2	1546.9	1340	177.7	179.203	186.932	172.666	166.592	210.199	203.17	211.791	185.524	179.926	184.52	204.74	204.725	180.708	189.168	206.177	213.284	184.753	181.47	181.47
P46978	STT3A	Dolichyl-diphosphooligosaccharide--protein glycosyltransferase subunit STT3A OS=Mus musculus GN=Stt3a PE=1 SV=1	0	29.474	10	8	12	7	1	705	80.5	8.1	37.33	8	1	0.988	0.878	1.177	0.982	1.001	1.19	1.05	0.988	1.049	1.014	1.097	1.059	0.915	1.32	1.081	1.068	1.071	0.955	1297.7	763.2	1023	1290.4	1314.9	1034.3	1380.2	859.1	911.5	1332.5	953.2	1391.3	1202.1	1147.7	939.8	928.6	1406.8	1254.9	179.026	159.159	213.342	178.01	181.4	215.708	190.404	179.156	190.103	183.816	198.797	191.935	165.829	239.348	195.995	193.657	194.078	173.117	181.276	181.276
P50285	FMO1	Dimethylaniline monooxygenase [N-oxide-forming] 1 OS=Mus musculus GN=Fmo1 PE=1 SV=1	0	47.117	23	11	17	11	1	532	59.9	8.47	62.9	11	0	1.041	0.973	1.169	0.951	1.079	1.027	1.131	1.125	1.026	0.994	1.146	1.198	1.063	1.295	1.177	1.186	1.131	1.162	1367	1289.8	1548.5	1249.5	1416.9	1360.3	1485.5	1491	1359.2	1305.3	1518.7	1573.6	1396.4	1716.1	1560.1	1571.5	1485.5	1526	188.349	176.173	211.509	172.168	195.227	185.806	204.679	203.664	185.652	179.85	207.446	216.824	192.406	234.404	213.1	214.662	204.691	210.269	180.985	180.985
O54774	AP3D1	AP-3 complex subunit delta-1 OS=Mus musculus GN=Ap3d1 PE=1 SV=1	0	104.858	18	20	36	20	1	1199	135	7.37	140.06	20	0	0.986	0.942	1.029	1.044	0.993	1.025	1.033	0.993	0.953	1.009	1.005	1.046	1.003	1.049	1.013	0.983	1.058	1.021	1294.3	2925.4	3194.5	1369.5	1303.3	3183.7	1355.5	3082.2	2960.6	1324.4	3119.5	1372.6	1316.1	3256.4	3145.6	3053.7	1388.3	1339.2	178.214	170.226	185.885	188.572	179.449	185.257	186.647	179.351	172.274	182.354	181.524	188.997	181.222	189.491	183.041	177.694	191.156	184.401	180.694	180.694
P55258	RAB8A	Ras-related protein Rab-8A OS=Mus musculus GN=Rab8a PE=1 SV=2	0	31.81	31	8	20	4	1	207	23.7	9.07	57.39	8	2	1.071	0.995	1.156	1.06	0.958	1.266	1.094	1.161	1.222	1.017	1.064	0.997	1.062	1.517	1.182	1.2	1.107	0.946	1404.8	620.8	721.3	1391.2	1257.1	790	1435.2	724.3	762.2	1334	663.6	1308.2	1393.8	946.3	737.6	748.5	1452.4	1241.8	193.033	179.438	208.494	191.16	172.738	228.356	197.215	209.365	220.312	183.301	191.804	179.768	191.524	273.513	213.201	216.341	199.573	170.636	180.305	180.305
Q9DBS2	TPRG1L	Tumor protein p63-regulated gene 1-like protein OS=Mus musculus GN=Tprg1l PE=1 SV=1	0	54.448	48	8	16	8	1	266	29.8	7.37	63.16	8	0	0.981	0.971	0.934	1.024	0.995	0.991	1.017	1.09	1.001	0.986	0.991	0.984	1.04	1.001	1.12	1.083	1.084	1.107	1285.4	755.4	726.6	1342.4	1304.5	771.1	1333.1	847.8	778.5	1293.2	771.1	1289.5	1363.2	778.6	871.5	842.9	1420.8	1451.7	175.649	173.929	167.312	183.433	178.26	177.546	182.165	195.215	179.265	176.712	177.559	176.216	186.276	179.269	200.671	194.081	194.155	198.373	179.141	179.141
O70591	PFDN2	Prefoldin subunit 2 OS=Mus musculus GN=Pfdn2 PE=1 SV=2	0	33.304	40	6	15	6	1	154	16.5	6.58	42.89	6	0	0.989	1.01	1.005	0.979	0.994	0.989	0.959	1.049	1.035	1.029	0.984	0.964	1.029	1.018	0.971	1.01	0.966	1.034	1295.3	1012.8	1007.5	1282.2	1302.1	992.2	1256.5	1051.8	1037.7	1348.5	987	1263.2	1348.1	1020.7	973.3	1012.9	1265.6	1354.1	172.138	175.841	174.914	170.394	173.049	172.265	166.985	182.618	180.164	179.212	171.358	167.871	179.151	177.206	168.982	175.856	168.197	179.959	174.095	174.095
P01631		Ig kappa chain V-II region 26-10 OS=Mus musculus PE=1 SV=1	0	16.234	33	2	5	2	1	113	12.3	8.88	21.42	2	0	1.014	1.267	0.92	0.975	0.685	1.783	1.869	0.837	1.168	1.324	0.961	0.688	0.857	0.691	1.085	1.616	0.861	0.706	1327.7	323	234.6	1276.4	897.3	454.6	2447.9	213.3	297.8	1734.7	245	900.6	1121.8	176.3	276.8	412	1127.7	924.3	174.806	218.415	158.627	168.056	118.147	307.425	322.301	144.272	201.403	228.392	165.65	118.58	147.7	119.239	187.187	278.588	148.47	121.701	172.445	172.445
Q3U0M1	TRAPPC9	Trafficking protein particle complex subunit 9 OS=Mus musculus GN=Trappc9 PE=1 SV=2	0	34.4	10	9	13	9	1	1148	128.2	6.47	36.77	9	0	0.979	1.029	0.987	0.961	0.988	0.981	1.001	1.033	1.072	0.973	0.962	0.933	0.936	1.067	0.972	1.007	0.994	0.983	1281.4	507.5	486.6	1257.8	1292.6	483.6	1310.6	509.3	528.6	1273.4	474.2	1220.6	1224.9	526.2	479	496.5	1300.7	1286.4	168.737	177.415	170.119	165.636	170.207	169.06	172.588	178.06	184.782	167.686	165.768	160.736	161.303	183.952	167.459	173.591	171.275	169.4	172.348	172.348
Q91VH6	MEMO1	Protein MEMO1 OS=Mus musculus GN=Memo1 PE=1 SV=1	0	71.01	49	10	21	9	1	297	33.7	7.14	97.54	10	0	0.974	1.012	0.999	0.991	0.944	0.949	0.955	0.974	1.029	1.017	0.954	1.043	0.955	0.931	0.96	0.956	0.983	0.999	1274.9	1418.8	1400.7	1297	1235.7	1330.6	1249.4	1365.3	1441.7	1330.5	1337	1364.5	1249.7	1305	1345.5	1339.7	1286.4	1307	167.416	173.965	171.743	170.316	162.259	163.151	164.06	167.406	176.771	174.715	163.93	179.176	164.098	160.008	164.975	164.264	168.924	171.631	171.863	171.863
Q9JLI8	SART3	Squamous cell carcinoma antigen recognized by T-cells 3 OS=Mus musculus GN=Sart3 PE=1 SV=1	0	38.803	15	12	19	11	1	962	109.6	5.24	52.32	12	1	1.002	1.047	1.018	1.012	1.084	0.974	1.033	1.028	1.005	1.06	0.996	1.009	0.982	1.004	1.059	1.038	1.181	1.128	1310.1	2040.5	1982.2	1323.2	1416.7	1897.1	1350.5	2002.8	1957.3	1385.1	1940.6	1319.1	1283	1955.8	2062.5	2021.6	1543.5	1474.7	170.894	178.598	173.493	172.603	184.809	166.041	176.167	175.298	171.31	180.677	169.851	172.08	167.371	171.178	180.52	176.937	201.342	192.367	170.504	170.504
Q7TNV0	DEK	Protein DEK OS=Mus musculus GN=Dek PE=1 SV=1	0	37.952	17	6	14	6	1	380	43.1	6.86	49.17	6	0	0.962	1.051	1.038	0.888	1.021	1.011	0.899	1.006	0.991	1.011	1.039	0.862	1.038	1.104	1.115	1.035	1.026	1.074	1256.9	1944.9	1920.6	1161.2	1334.3	1872	1175.5	1862.1	1833.6	1321.6	1923.1	1126.2	1357.3	2043.2	2063.6	1915.5	1340.8	1403.8	163.865	179.066	176.829	151.384	173.953	172.36	153.254	171.45	168.822	172.303	177.062	146.832	176.952	188.123	189.998	176.361	174.799	183.022	170.407	170.407
P47753	CAPZA1	F-actin-capping protein subunit alpha-1 OS=Mus musculus GN=Capza1 PE=1 SV=4	0	67.957	46	8	25	6	1	286	32.9	5.55	111.67	8	0	1.002	0.975	0.994	0.997	1.001	1.08	1.011	1.026	0.996	1.075	1.055	1.089	1.085	0.915	1.024	1.06	1.117	1.059	1307.5	1370.6	1396.5	1300.7	1305.6	1517.9	1319.1	1442.1	1400	1402.1	1482.2	1419.9	1414.8	1286	1439.5	1489.3	1456.7	1381.5	170.227	165.646	168.771	169.351	169.986	183.443	171.742	174.286	169.193	182.544	179.126	184.861	184.201	155.414	173.968	179.991	189.657	179.867	169.825	169.825
Q8CBE3	WDR37	WD repeat-containing protein 37 OS=Mus musculus GN=Wdr37 PE=1 SV=1	0	50.678	20	9	18	9	1	496	55	7.23	72.78	9	0	1.058	1.098	1.042	1.072	1.042	1.08	1.008	1.056	1.041	1.026	1.025	0.963	1.009	0.99	1.1	1.055	1.037	1.101	1379.4	1779.1	1689.2	1397.4	1358.5	1750.4	1314.1	1710.7	1686.6	1338.4	1660.8	1255.4	1316	1603.6	1781.9	1709.2	1352.3	1435.6	179.342	186.135	176.734	181.683	176.617	183.137	170.843	178.987	176.458	174.003	173.757	163.215	171.095	167.78	186.431	178.827	175.811	186.647	169.534	169.534
P11688	ITGA5	Integrin alpha-5 OS=Mus musculus GN=Itga5 PE=1 SV=3	0	58.385	15	11	16	11	1	1053	115	5.95	58.84	11	0	1.031	0.982	1.058	0.966	0.976	1.138	1.044	1.073	0.988	1.085	1.084	0.988	1.064	0.961	1.051	1.008	1.121	1.05	1343.9	1335.4	1438.4	1260.3	1272.5	1546.7	1361.2	1458.1	1342.7	1414.4	1473.7	1288.1	1387.9	1307.1	1428.9	1369.9	1461.8	1369.7	173.62	165.479	178.249	162.819	164.402	191.671	175.856	180.686	166.383	182.736	182.625	166.411	179.309	161.98	177.068	169.758	188.854	176.958	168.466	168.466
Q6NT99	DUSP23	Dual specificity protein phosphatase 23 OS=Mus musculus GN=Dusp23 PE=1 SV=1	0	50.434	67	8	15	8	1	150	16.6	8.21	54.11	8	0	0.993	0.994	0.924	1.058	0.93	0.903	0.95	0.991	0.957	1.008	0.858	0.978	0.968	0.984	0.954	0.865	0.927	0.956	1295	591.3	549.8	1379.4	1212.7	537.1	1239.3	589.9	569.2	1314.7	510.6	1275	1262.2	585.2	567.7	514.5	1208.2	1246.9	167.035	167.146	155.408	177.917	156.422	151.811	159.846	166.739	160.906	169.58	144.317	164.45	162.802	165.43	160.469	145.438	155.84	160.824	168.175	168.175
Q8C0E2	VPS26B	Vacuolar protein sorting-associated protein 26B OS=Mus musculus GN=Vps26b PE=1 SV=1	0	50.769	34	11	22	10	1	336	39.1	7.37	81.46	11	0	0.989	0.983	1.013	0.977	0.985	1.082	1.046	1.071	1.04	1.065	1.058	1.035	1.012	0.995	1.119	1.077	1.153	1.079	1288.7	1666.7	1718.3	1274	1283.5	1834.9	1363.9	1815.9	1763.3	1388.8	1794.9	1348.9	1318.9	1688.1	1897	1826	1503.1	1405.8	166.081	165.077	170.187	164.183	165.412	181.738	175.767	179.853	174.644	178.975	177.773	173.838	169.968	167.192	187.887	180.853	193.714	181.169	167.981	167.981
Q9Z0E6	GBP2	Guanylate-binding protein 2 OS=Mus musculus GN=Gbp2 PE=1 SV=1	0	98.637	27	11	22	11	1	589	66.7	5.71	113.04	11	0	0.9	0.944	1.082	0.997	0.875	1.036	1.045	0.996	1.074	0.926	1.069	0.873	0.877	1.275	1.057	1.104	1.051	0.975	1172.9	2382.6	2730.7	1299.2	1140.4	2615.3	1361.6	2514.5	2709.8	1206.1	2697.2	1137.6	1142.1	3218.3	2667.7	2785.5	1368.5	1269.8	150.901	158.199	181.306	167.151	146.722	173.649	175.182	166.956	179.925	155.174	179.088	146.356	146.936	213.683	177.126	184.946	176.063	163.37	167.593	167.593
Q9CR00	PSMD9	26S proteasome non-ATPase regulatory subunit 9 OS=Mus musculus GN=Psmd9 PE=1 SV=1	0	40.495	36	7	19	7	1	222	24.7	6.43	75.77	7	0	1.015	0.967	0.973	1.046	0.947	1.002	1.035	0.98	1.02	1.013	0.973	1.056	1.006	0.927	0.91	0.968	1.002	1.022	1320.2	1593.9	1604.5	1360.8	1232.2	1652.2	1345.9	1615.3	1681	1317.8	1604.8	1372.9	1309.1	1529.1	1500.7	1595.7	1303.9	1328.7	169.626	161.547	162.623	174.839	158.315	167.461	172.92	163.72	170.38	169.309	162.657	176.393	168.194	154.98	152.102	161.73	167.525	170.716	167.108	167.108
Q9JJU8	SH3BGRL	SH3 domain-binding glutamic acid-rich-like protein OS=Mus musculus GN=Sh3bgrl PE=1 SV=1	0	51.848	72	7	19	7	1	114	12.8	4.92	78.59	7	0	0.995	1.024	1.105	0.954	0.99	1.166	1.127	1.156	1.072	1.109	1.122	1.062	1.117	1.059	1.207	1.14	1.273	1.157	1293	1781.1	1921	1239.4	1286.4	2028	1464.1	2010.1	1864.2	1441.5	1950.3	1379.4	1450.9	1840.8	2099.5	1983.2	1654.2	1502.8	166.299	171.16	184.605	159.405	165.454	194.891	188.299	193.165	179.15	185.397	187.421	177.408	186.608	176.898	201.759	190.584	212.758	193.284	167.108	167.108
O55137	ACOT1	Acyl-coenzyme A thioesterase 1 OS=Mus musculus GN=Acot1 PE=1 SV=1	0	116.316	37	13	56	6	1	419	46.1	6.58	224.91	13	0	1.007	1.109	1.011	1.055	1.128	1.034	1.07	1.236	1.128	1.167	1.004	0.979	1.158	1.008	1.521	1.354	1.2	1.44	1307.8	1217.6	1109.2	1370.7	1465.3	1135.2	1390	1357	1238.4	1516.5	1102.2	1272	1504.1	1106.5	1669.7	1486.5	1558.2	1870.1	167.646	184.75	168.303	175.71	187.836	172.245	178.191	205.895	187.9	194.401	167.239	163.065	192.819	167.886	253.342	225.55	199.749	239.732	166.525	166.525
Q9CQJ6	DENR	Density-regulated protein OS=Mus musculus GN=Denr PE=1 SV=1	0	29.771	26	4	12	4	1	198	22.2	5.3	58.69	4	0	0.932	1.015	0.976	1.053	0.959	0.963	0.915	0.979	0.983	1.006	1.012	0.869	0.868	0.95	0.903	0.942	0.934	0.941	1210.3	1790.2	1721.2	1366.8	1245.1	1699.6	1187.8	1728	1733.4	1307.1	1786.2	1128.6	1126.8	1675.9	1592.7	1661.2	1212.8	1221.4	154.839	168.589	162.09	174.863	159.294	160.057	151.965	162.725	163.236	167.216	168.209	144.385	144.161	157.82	149.987	156.435	155.157	156.262	166.137	166.137
Q9CWU6	UQCC1	Ubiquinol-cytochrome-c reductase complex assembly factor 1 OS=Mus musculus GN=Uqcc1 PE=1 SV=1	0	35.312	22	5	11	5	1	295	34.3	8.48	45.18	5	0	1.041	0.992	1.041	1.049	1.112	0.962	1.025	0.986	1.036	1.055	0.983	0.981	0.993	1.087	1.005	0.914	1.01	1.057	1351.8	974.6	1022	1362.1	1444.3	944.8	1331.4	967.8	1017.3	1370.1	965.3	1274.5	1289.4	1067.7	987.3	897.1	1312	1373.2	172.229	164.217	172.207	173.544	184.015	159.2	169.641	163.075	171.412	174.563	162.657	162.388	164.281	179.905	166.359	151.163	167.169	174.962	165.458	165.458
Q80VD1	FAM98B	Protein FAM98B OS=Mus musculus GN=Fam98b PE=1 SV=1	0	54.98	28	7	14	6	1	429	45.3	8.5	57.89	7	1	0.959	0.996	1.014	0.912	0.921	0.97	0.947	0.99	0.998	0.938	1.001	0.878	0.96	0.979	1.08	1.036	0.967	0.979	1245.4	1511.9	1539.2	1183.7	1196.2	1472.8	1229.8	1503	1515.6	1218.1	1519.2	1139.9	1246.1	1486.1	1639.8	1572.4	1254.9	1271.4	156.79	162.735	165.672	149.019	150.592	158.524	154.819	161.769	163.134	153.346	163.517	143.51	156.874	159.957	176.497	169.24	157.98	160.057	163.42	163.42
P62264	RPS14	40S ribosomal protein S14 OS=Mus musculus GN=Rps14 PE=1 SV=3	0	36.665	37	6	12	6	1	151	16.3	10.05	48.29	6	0	0.928	1.002	0.966	1.012	1.03	0.986	0.935	0.91	0.978	0.971	0.96	0.917	0.84	1.035	0.851	0.896	0.908	0.915	1204	687.4	662.6	1312.9	1336.9	676.8	1212.8	624.7	670.9	1259.4	658.5	1190.3	1090.2	710.4	583.9	615	1178.8	1187.6	151.353	163.419	157.523	165.043	168.06	160.903	152.461	148.522	159.495	158.317	156.556	149.63	137.042	168.876	138.813	146.202	148.18	149.287	163.129	163.129
Q9CXA2	L3HYPDH	Trans-L-3-hydroxyproline dehydratase OS=Mus musculus GN=L3hypdh PE=1 SV=1	0	48.534	28	7	13	7	1	354	37.8	6.7	58.47	7	0	1.029	0.933	1.046	1.011	1.007	0.928	1.059	1.02	0.934	1.011	0.969	1.051	1.043	0.975	1.003	0.902	1.044	1.073	1335	792.8	889.5	1311.8	1306.9	788.9	1373.8	867.2	793.7	1312.3	823.4	1364.2	1352.8	828.9	852.5	766.7	1354.9	1392.4	167.737	152.042	170.589	164.817	164.204	151.308	172.615	166.325	152.22	164.882	157.914	171.408	169.976	158.966	163.496	147.046	170.234	174.951	163.032	163.032
Q91YR7	PRPF6	Pre-mRNA-processing factor 6 OS=Mus musculus GN=Prpf6 PE=1 SV=1	0	48.25	13	13	19	12	1	941	106.7	8.09	52.56	13	0	1.067	0.99	0.992	0.998	1.058	0.972	1.002	0.98	1.004	1.011	0.95	0.999	0.997	0.94	1.068	1.018	1.087	1.062	1383.1	1446.9	1450.5	1294.1	1372	1420	1299.2	1432.4	1467.2	1310.5	1388.1	1295.1	1292.4	1374.3	1560.7	1487.2	1409.9	1376.6	173.481	161.027	161.419	162.31	172.077	158.029	162.951	159.41	163.285	164.367	154.48	162.443	162.099	152.946	173.687	165.511	176.841	172.658	162.644	162.644
Q9CXS4	CENPV	Centromere protein V OS=Mus musculus GN=Cenpv PE=1 SV=2	0	80.59	62	11	27	11	1	252	27.5	9.79	123.89	11	0	0.939	0.985	1.012	0.989	0.998	1.019	0.928	0.974	1.077	0.924	0.905	0.851	0.95	0.935	0.995	0.974	0.962	0.995	1217.8	2334.7	2398.7	1282.3	1293.1	2414.4	1203.2	2308	2551.6	1197.6	2144.9	1102.8	1231.6	2215.4	2357.7	2308.1	1246.8	1290.1	150.232	157.607	161.922	158.195	159.528	162.984	148.43	155.802	172.247	147.746	144.791	136.053	151.934	149.55	159.158	155.806	153.818	159.151	159.926	159.926
A2AKV6	ALKBH3	Alpha-ketoglutarate-dependent dioxygenase alkB homolog 3 OS=Mus musculus GN=Alkbh3 PE=1 SV=1	0	40.048	29	6	13	6	1	287	33.3	8.29	51.86	6	0	1.008	0.983	0.98	1.05	1.002	1	1.065	0.946	0.995	1.063	1.037	1.02	0.965	0.958	0.994	1.031	1.053	1.019	1306.5	1279.1	1276.1	1361.1	1299.1	1301.2	1380.1	1231.7	1295.7	1378	1350.1	1321.8	1250.3	1246.6	1294.4	1342.2	1364.5	1320.4	161.129	157.043	156.676	167.861	160.218	159.757	170.205	151.221	159.079	169.956	165.753	163.019	154.195	153.043	158.918	164.79	168.288	162.848	159.829	159.829
A0A0R4J104	DAB2	Disabled homolog 2 OS=Mus musculus GN=Dab2 PE=1 SV=1	0	54.738	18	10	16	10	1	766	82.2	5.97	66.11	10	0	1.002	0.973	1.033	0.892	0.938	0.987	1.022	1.022	0.942	1.054	1.109	0.989	0.985	1.044	1.159	1.062	1.039	0.946	1298	1441.7	1530.6	1155.1	1214.8	1463.5	1323.3	1514.5	1395.6	1364.3	1643.3	1281	1275.7	1547.1	1717.4	1573.8	1346	1225.3	158.938	154.228	163.734	141.442	148.75	156.557	162.03	162.016	149.299	167.055	175.791	156.855	156.207	165.504	183.722	168.358	164.807	150.036	158.568	158.568
Q9QZB7	ACTR10	Actin-related protein 10 OS=Mus musculus GN=Actr10 PE=1 SV=2	0	50.903	28	9	18	8	1	417	46.2	7.61	76.93	9	1	1.013	0.971	1.003	0.981	1.011	1.004	0.953	1.003	0.937	0.972	0.996	0.918	0.94	1.056	1.015	1.006	0.982	0.9	1310.6	1705.6	1761.2	1269.6	1307.4	1763.6	1233.6	1761.4	1645.7	1258	1749.3	1187.9	1216.7	1854.9	1782.8	1767.8	1270	1164.9	158.37	151.803	156.753	153.416	157.984	156.962	149.066	156.774	146.476	152.014	155.693	143.545	147.025	165.089	158.675	157.341	153.457	140.757	156.336	156.336
A0A0R4J0F6	GAK	Cyclin-G-associated kinase OS=Mus musculus GN=Gak PE=1 SV=1	0	36.21	8	9	13	9	1	1305	143.6	5.69	42.75	9	0	0.976	0.939	0.88	0.906	0.92	0.98	0.987	0.988	0.917	0.982	0.843	0.952	0.984	0.863	0.961	1.007	1.035	0.973	1261.2	622.7	583.3	1171.7	1189.6	649.7	1275.4	654.9	607.9	1269.1	559	1231.1	1272.7	572.1	637.3	667.3	1337.8	1258.5	151.939	146.301	137.06	141.153	143.32	152.66	153.651	153.868	142.828	152.898	131.351	148.312	153.325	134.41	149.738	156.775	161.167	151.619	155.754	155.754
Q3UWL8	PFDN4	Prefoldin subunit 4 OS=Mus musculus GN=Pfdn4 PE=1 SV=1	0	36.288	42	5	19	5	1	134	15.2	4.61	55.69	5	0	0.972	0.997	1.002	0.995	1.001	1.035	0.939	0.967	0.986	1.026	1.028	0.999	1.007	0.961	1.011	1.011	0.927	1	1256.2	1307.9	1313.9	1286.1	1292.8	1357.3	1212.8	1268.4	1293.7	1325.7	1347.7	1290.7	1301.3	1260.2	1326.2	1325.7	1197.9	1292	150.564	154.457	155.16	154.156	154.958	160.287	145.367	149.786	152.773	158.901	159.151	154.706	155.975	148.825	156.615	156.55	143.585	154.858	154.88	154.88
F7C376	CACNA1C	Voltage-dependent L-type calcium channel subunit alpha OS=Mus musculus GN=Cacna1c PE=1 SV=2	0	53.158	6	11	20	11	1	2222	248.7	7.2	69.82	11	0	0.928	0.944	1.038	1.018	1.061	1.031	0.987	0.906	0.99	1.052	1.048	0.913	0.931	1.227	1.023	0.955	0.987	0.944	1198.3	1535.5	1688.8	1314.8	1370.7	1677.4	1274.4	1474.4	1610.4	1359.4	1704.2	1179.1	1201.9	1995.6	1663.8	1553.3	1274.4	1219.1	143.593	146.087	160.673	157.561	164.257	159.591	152.712	140.27	153.219	162.899	162.139	141.297	144.031	189.859	158.294	147.778	152.72	146.089	154.783	154.783
Q11136	PEPD	Xaa-Pro dipeptidase OS=Mus musculus GN=Pepd PE=1 SV=3	0	54.88	20	8	19	8	1	493	55	5.78	82.72	8	0	0.984	0.995	1.004	0.972	1.005	1.028	0.97	1.001	0.96	1.022	1.032	0.918	0.961	0.981	1.017	1.01	1.009	1.015	1270.6	1479.9	1493	1254.8	1298.4	1528.9	1253	1488	1427.6	1320.5	1534.1	1186	1241.2	1458.5	1512.8	1502.4	1302.5	1310.9	151.709	153.455	154.807	149.814	155.022	158.532	149.597	154.29	148.026	157.663	159.071	141.606	148.193	151.234	156.865	155.787	155.515	156.521	154.201	154.201
Q9D8E6	RPL4	60S ribosomal protein L4 OS=Mus musculus GN=Rpl4 PE=1 SV=3	0	73.729	27	11	22	11	1	419	47.1	11	99.11	11	0	0.867	0.715	1.23	1.485	1.227	1.09	1.404	0.984	1.053	1.371	0.946	1.453	1.259	1.228	1.064	1.097	1.045	1.805	1117.7	1304	2244.7	1914.8	1581.9	1988.9	1811	1795.6	1920.8	1768.5	1725.9	1873.4	1624.1	2241.1	1941.9	2001.9	1347.8	2328.6	133.38	110.006	189.364	228.497	188.774	167.78	216.114	151.476	162.038	211.033	145.593	223.559	193.805	189.057	163.816	168.877	160.836	277.87	153.91	153.91
Q8CC36	CDNF	Cerebral dopamine neurotrophic factor OS=Mus musculus GN=Cdnf PE=1 SV=1	0	31.191	36	7	14	7	1	187	21	6.9	41	7	0	0.91	0.964	0.936	0.939	0.934	0.928	0.857	0.892	0.968	0.953	0.933	0.914	0.909	0.899	0.933	0.914	0.876	0.95	1173.6	1731.7	1680.7	1211	1204.2	1666.3	1104.9	1601.9	1739.4	1229.1	1676.6	1178.8	1172.7	1615.2	1676.2	1641.5	1130	1225.6	138.209	146.407	142.094	142.608	141.817	140.879	130.115	135.429	147.056	144.737	141.751	138.821	138.104	136.554	141.714	138.781	133.073	144.328	151.872	151.872
Q68FF6	GIT1	ARF GTPase-activating protein GIT1 OS=Mus musculus GN=Git1 PE=1 SV=1	0	58.731	21	11	23	9	1	770	85.2	6.93	79	11	0	0.958	0.954	0.975	0.969	1.003	1.007	0.96	0.987	0.936	0.93	0.951	0.908	0.958	0.966	1.057	0.994	0.997	0.94	1234.2	1030.8	1053.6	1248.5	1292.6	1088.1	1237.3	1066.7	1011.6	1197.7	1027.3	1170.1	1234.9	1043.9	1142.1	1074	1284.7	1211.7	145.191	144.582	147.774	146.867	152.05	152.612	145.556	149.612	141.884	140.897	144.084	137.648	145.264	146.409	160.187	150.637	151.126	142.539	151.581	151.581
O55022	PGRMC1	Membrane-associated progesterone receptor component 1 OS=Mus musculus GN=Pgrmc1 PE=1 SV=4	0	36.4	36	7	13	6	1	195	21.7	4.7	49.63	7	1	1.021	0.951	1.218	0.882	0.976	1.21	1.099	1.14	1.051	0.985	1.124	1.032	1.01	1.11	1.279	1.036	1.067	1.005	1315.6	317.3	406.2	1136.9	1258.1	403.5	1415.4	380.2	350.5	1268.7	375	1330	1301.9	370.4	426.8	345.5	1374.9	1295.2	153.396	142.902	182.939	132.561	146.682	181.731	165.032	171.195	157.829	147.926	168.897	155.074	151.792	166.799	192.202	155.59	160.306	151.017	150.222	150.222
Q8K274	FN3KRP	Ketosamine-3-kinase OS=Mus musculus GN=Fn3krp PE=1 SV=2	0	47.944	26	7	18	7	1	309	34.4	7.87	76.84	7	0	1.036	0.978	1.016	1.051	0.969	1.196	1.144	1.091	1.155	1.013	0.919	1.205	1.119	0.954	1.009	1.095	1.028	0.999	1333.4	1437.8	1493.7	1352.6	1247.1	1758.1	1471.8	1603.5	1697.5	1304.2	1350.4	1551.1	1440.3	1401.6	1482.6	1609.5	1322.7	1285	155.26	146.589	152.285	157.495	145.207	179.25	171.372	163.486	173.07	151.854	137.684	180.604	167.701	142.897	151.158	164.092	154.011	149.622	149.834	149.834
Q91YR1	TWF1	Twinfilin-1 OS=Mus musculus GN=Twf1 PE=1 SV=2	0	42.774	40	11	13	10	1	350	40.1	6.67	46.38	11	0	1.032	1.002	1.062	1.049	1.057	1.093	1.12	1.103	1.09	1.117	1.026	1.091	1.148	0.996	1.099	1.135	1.171	1.064	1327	729.5	773	1347.9	1359	795.3	1439.2	803.2	793.3	1435.4	747.1	1402.5	1475.4	724.8	799.6	826.3	1504.7	1368.2	154.269	149.781	158.714	156.7	157.996	163.287	167.321	164.911	162.867	166.881	153.383	163.05	171.521	148.812	164.168	169.65	174.936	159.057	149.446	149.446
O35465-2	FKBP8	Isoform 2 of Peptidyl-prolyl cis-trans isomerase FKBP8 OS=Mus musculus GN=Fkbp8	0	52.66	22	5	15	5	1	403	43.6	5.16	69.93	5	0	0.907	0.91	0.994	0.904	0.971	1.023	0.951	0.983	0.966	0.951	1.01	0.946	0.94	1.126	1.024	0.949	1.007	0.978	1165	612.2	668.6	1160.8	1247.5	687.8	1221	661.3	649.3	1220.7	679.3	1215.2	1207.2	757.4	688.3	638.3	1292.6	1255.7	135.319	135.78	148.298	134.825	144.899	152.551	141.82	146.669	144.017	141.783	150.672	141.146	140.224	167.988	152.664	141.576	150.14	145.849	149.155	149.155
P48410	ABCD1	ATP-binding cassette sub-family D member 1 OS=Mus musculus GN=Abcd1 PE=1 SV=1	0	29.659	10	6	10	6	1	736	81.8	8.7	32.96	6	0	1.036	0.842	0.982	1.075	0.999	0.94	1.008	0.843	0.902	0.991	0.965	0.966	0.932	1.115	0.962	0.915	1.018	0.944	1329.8	834	972.4	1380.7	1283.1	931	1293.8	834.6	893.8	1272.3	955.8	1240.7	1196.7	1104.8	953.1	905.8	1307.6	1211.6	153.474	124.77	145.479	159.339	148.08	139.289	149.319	124.867	133.716	146.835	142.992	143.182	138.114	165.296	142.595	135.522	150.907	139.825	148.184	148.184
Q9Z0G0	GIPC1	PDZ domain-containing protein GIPC1 OS=Mus musculus GN=Gipc1 PE=1 SV=1	0	28.845	26	7	10	6	1	333	36.1	5.91	33.07	7	1	0.983	0.982	0.946	0.977	1.012	1.124	1.019	1.097	1.095	0.995	0.951	0.99	1.023	0.927	0.986	1.099	1.047	1.034	1261.5	463.6	446.6	1253.2	1298.7	530.7	1306.8	517.8	516.9	1276.2	449	1270.3	1311.7	437.6	465.4	518.9	1342.6	1327	144.385	144.194	138.913	143.442	148.643	165.063	149.57	161.047	160.764	146.065	139.643	145.391	150.131	136.097	144.751	161.385	153.672	151.888	146.826	146.826
A0A140LJJ5	AKAP13	A-kinase anchor protein 13 OS=Mus musculus GN=Akap13 PE=1 SV=1	0	45.185	5	10	18	10	1	2794	305.8	5.35	58.81	10	0	0.896	0.972	1.031	0.912	0.902	1.001	0.889	0.953	0.928	0.907	0.969	0.886	0.874	0.95	1.072	0.991	0.965	0.926	1147.7	982.5	1042.8	1169.1	1156.6	1012.3	1139.4	963.9	938.7	1162.4	980.2	1136	1120.1	960.3	1084.4	1001.9	1236.6	1187.3	131.224	142.371	151.11	133.672	132.238	146.679	130.274	139.675	136.017	132.912	142.033	129.883	128.068	139.155	157.133	145.183	141.386	135.755	146.535	146.535
Q9D0M5	DYNLL2	Dynein light chain 2, cytoplasmic OS=Mus musculus GN=Dynll2 PE=1 SV=1	0	69.443	57	4	34	2	1	89	10.3	7.37	150.96	4	0	1.042	1.005	0.99	1.043	1.057	1.033	1.071	1.022	1.034	1.104	1.083	1.094	1.051	1.13	1.062	1.004	1.104	1.134	1334.7	824.7	812.3	1337.1	1354.8	848	1372.8	838.6	848.5	1414.8	889	1401.6	1346.8	928	871.6	823.8	1414.1	1453.3	152.422	147.014	144.812	152.697	154.722	151.171	156.77	149.504	151.27	161.574	158.483	160.062	153.799	165.435	155.38	146.854	161.493	165.96	146.34	146.34
Q9QY36	NAA10	N-alpha-acetyltransferase 10 OS=Mus musculus GN=Naa10 PE=1 SV=1	0	36.014	30	8	14	3	1	235	26.5	5.64	49.6	8	5	1.025	1.024	1.007	1.029	1.06	1.051	0.95	0.976	1.025	1.093	1.064	1.023	1.042	0.967	1.013	0.985	1.026	0.983	1313.4	1485	1461.2	1318.3	1357.2	1524.5	1216.4	1415.2	1486.2	1399.5	1543.3	1309.9	1335.3	1402.3	1469.4	1428.8	1314.6	1259	150.046	149.839	147.437	150.61	155.057	153.826	138.968	142.792	149.956	159.885	155.715	149.648	152.549	141.495	148.262	144.163	150.194	143.842	146.34	146.34
P70297	STAM	Signal transducing adapter molecule 1 OS=Mus musculus GN=Stam PE=1 SV=3	0	37.433	11	6	13	5	1	548	59.7	4.84	49.98	6	0	1.009	1.016	1.04	0.938	0.974	1.026	0.981	1.064	0.965	1.042	1.077	0.959	0.965	0.972	1.123	1.073	1.093	1.04	1292.3	1553.4	1590	1202	1247.6	1568.7	1256.2	1626.9	1475.4	1334.9	1646.8	1229	1236.3	1486.3	1716.9	1640.5	1400.3	1332.7	147.345	148.431	151.926	137.052	142.254	149.893	143.234	155.451	140.978	152.207	157.355	140.133	140.962	142.016	164.055	156.757	159.659	151.958	146.049	146.049
P05784	KRT18	Keratin, type I cytoskeletal 18 OS=Mus musculus GN=Krt18 PE=1 SV=5	0	9.696	9	5	18	2	1	423	47.5	5.33	35.57	5	1	0.925	0.878	0.907	0.877	0.92	0.836	0.946	0.903	0.925	0.911	0.875	0.969	0.939	0.879	0.835	0.818	0.898	0.923	1183.2	708.3	731.5	1121.6	1177.3	674.4	1209.8	728.5	745.9	1165.1	705.4	1238.9	1201.8	709	673.6	659.4	1148.2	1180.8	134.645	127.837	132.035	127.631	133.968	121.722	137.674	131.489	134.624	132.578	127.318	140.98	136.757	127.964	121.581	119.015	130.659	134.372	145.564	145.564
Q9WVA3	BUB3	Mitotic checkpoint protein BUB3 OS=Mus musculus GN=Bub3 PE=1 SV=2	0	54.604	39	9	16	9	1	326	36.9	6.84	62.37	9	0	1.024	1.012	1.019	0.976	0.98	0.957	0.978	1.068	0.957	1.004	0.983	0.946	0.98	0.969	1.106	1.04	1.015	1.021	1308.8	1663.5	1675.5	1247.3	1252.2	1574.4	1250.6	1756	1573.6	1283.2	1616.3	1209.6	1252.8	1593.9	1818.6	1711.1	1297.6	1305.6	148.544	146.752	147.815	141.572	142.127	138.892	141.939	154.918	138.82	145.637	142.592	137.287	142.197	140.612	160.438	150.95	147.273	148.187	145.079	145.079
P70452	STX4	Syntaxin-4 OS=Mus musculus GN=Stx4 PE=1 SV=1	0	65.404	43	10	22	10	1	298	34.1	6.14	83.44	10	0	0.977	0.973	1.089	0.917	0.959	1.168	1.033	1.049	1.058	0.972	1.105	0.96	1.064	1.316	1.166	1.114	1.079	1.049	1249.3	1816.5	2033.1	1172.2	1226.2	2179.2	1320	1957.7	1974.3	1242.4	2061.9	1227.1	1359.4	2457	2176.2	2078.3	1378.9	1340.3	141.334	140.725	157.507	132.609	138.724	168.822	149.334	151.666	152.955	140.551	159.737	138.825	153.794	190.345	168.593	161.011	155.994	151.626	144.594	144.594
A6H6E2	MMRN2	Multimerin-2 OS=Mus musculus GN=Mmrn2 PE=1 SV=1	0	54.656	12	9	14	9	1	943	105.1	5.57	53.49	9	0	1.015	0.998	0.982	1.039	1.048	0.963	1.006	0.968	0.922	0.996	0.979	0.939	0.953	1.052	0.946	0.953	0.957	0.931	1295.3	1309.3	1287.9	1325.8	1337.7	1263	1283.6	1270.2	1209.1	1271.3	1285.1	1199	1216.7	1380.7	1241.6	1250.3	1221.3	1188.5	146.542	144.101	141.747	149.998	151.344	139.013	145.217	139.798	133.073	143.833	141.439	135.646	137.655	151.958	136.653	137.615	138.174	134.457	144.4	144.4
Q91V61	SFXN3	Sideroflexin-3 OS=Mus musculus GN=Sfxn3 PE=1 SV=1	0	10.315	9	3	4	2	1	321	35.4	9.51	10.96	3	0	1.031	1.07	1.312	0.891	0.945	1.172	1.074	1.309	1.093	1.003	1.285	0.996	1.008	1.446	1.517	1.207	1.152	0.979	1314.1	90.4	110.9	1135.2	1204.8	99	1368.2	110.6	92.3	1278.6	108.6	1269.2	1284.5	122.2	128.2	102	1468.5	1247.9	148.785	154.458	189.334	128.528	136.413	169.073	154.91	188.831	157.682	144.772	185.416	143.708	145.436	208.707	218.961	174.222	166.267	141.292	144.303	144.303
Q8R480	NUP85	Nuclear pore complex protein Nup85 OS=Mus musculus GN=Nup85 PE=1 SV=1	0	30.045	9	6	9	6	1	656	74.7	5.57	31.22	6	0	1.021	0.847	0.979	0.932	1.025	0.975	1.049	0.981	1.017	0.976	0.918	1.136	0.988	0.989	0.905	0.959	1.082	1.068	1300.6	489.2	565.2	1187	1305.6	562.8	1337	566	586.9	1242.9	529.7	1446.7	1258.7	571.1	522.4	553.3	1378.9	1360.1	147.222	122.207	141.191	134.366	147.791	140.599	151.338	141.396	146.618	140.694	132.33	163.758	142.484	142.66	130.506	138.227	156.083	153.959	144.206	144.206
Q68FH4	GALK2	N-acetylgalactosamine kinase OS=Mus musculus GN=Galk2 PE=1 SV=1	0	53.368	32	11	23	11	1	458	50.5	6.9	89.04	11	0	1.043	0.96	0.999	0.978	1.046	1.047	1.098	1.024	1.012	1.068	1.022	1.035	1.014	0.943	1.057	1.099	1.204	1.119	1327.4	1804.6	1876.3	1245.2	1331.9	1967.5	1397.2	1923.1	1901.1	1359.1	1919.7	1318	1290.8	1772.2	1985.6	2065.7	1532.6	1424.8	148.258	136.546	141.965	139.073	148.761	148.868	156.049	145.51	143.846	151.798	145.251	147.205	144.172	134.093	150.238	156.297	171.174	159.142	142.168	142.168
P11031	SUB1	Activated RNA polymerase II transcriptional coactivator p15 OS=Mus musculus GN=Sub1 PE=1 SV=3	0	22.187	39	6	9	6	1	127	14.4	9.6	24.98	6	0	0.947	1.038	0.973	0.932	0.945	0.954	0.926	0.99	0.978	0.971	1.02	0.845	0.953	1.075	1.128	1.021	1.158	1.043	1204.4	929	870.9	1186.1	1202	854.1	1178.5	886.1	875.7	1235.5	913.1	1074.4	1212.6	962.1	1009.7	913.7	1472.7	1326.5	134.057	146.942	137.756	132.02	133.789	135.098	131.168	140.168	138.512	137.516	144.426	119.585	134.963	152.184	159.713	144.527	163.914	147.645	141.585	141.585
Q505D1	ANKRD28	Serine/threonine-protein phosphatase 6 regulatory ankyrin repeat subunit A OS=Mus musculus GN=Ankrd28 PE=1 SV=1	0	34.35	11	8	11	8	1	1053	112.8	6.27	35.84	8	0	0.99	0.96	0.926	1.06	0.966	0.971	1.065	0.951	0.971	1.014	0.933	1.005	1.022	0.898	1.017	1.062	1.017	1.011	1257	757	729.8	1346.3	1227.2	765.2	1353.2	749.9	765.6	1287.6	735.2	1277	1298.3	707.6	801.5	836.8	1292.1	1283.7	140.037	135.891	131.019	149.986	136.713	137.375	150.746	134.617	137.43	143.437	131.987	142.265	144.634	127.021	143.883	150.227	143.947	143.008	141.488	141.488
Q9WTX2	PRKRA	Interferon-inducible double-stranded RNA-dependent protein kinase activator A OS=Mus musculus GN=Prkra PE=1 SV=1	0	45.376	29	7	16	7	1	313	34.3	8.43	73.71	7	0	1.02	0.96	0.981	1.038	0.956	0.903	0.933	1.044	0.917	0.942	0.897	0.906	0.856	0.905	1.054	0.946	1.129	0.913	1294.7	1512.3	1545.5	1318.8	1213.7	1422.2	1185.2	1645.3	1445.6	1196.5	1413.9	1150.5	1086.6	1426.4	1661.4	1489.9	1434.3	1159.7	144.053	135.61	138.585	146.733	135.039	127.524	131.864	147.535	129.629	133.126	126.785	128.011	120.894	127.906	148.976	133.598	159.585	129.028	141.294	141.294
Q60866	PTER	Phosphotriesterase-related protein OS=Mus musculus GN=Pter PE=1 SV=1	0	88.206	32	8	26	8	1	349	39.2	6.67	117.24	8	0	0.994	1.071	1.047	0.982	1.021	0.975	0.943	0.96	0.995	0.99	0.947	0.904	0.937	0.917	0.942	0.935	0.949	0.983	1259.9	2174.6	2125.6	1244	1293.4	1980.6	1195.3	1949.5	2020.9	1254.6	1923.6	1145.2	1187.5	1862.3	1913.9	1899.2	1203.1	1245.3	137.856	148.468	145.126	136.118	141.52	135.226	130.785	133.101	137.973	137.276	131.332	125.31	129.939	127.15	130.67	129.665	131.646	136.258	138.674	138.674
Q542V3	SRSF4	Serine/arginine-rich-splicing factor 4 OS=Mus musculus GN=Srsf4 PE=1 SV=1	0	30.605	16	8	18	5	1	491	56.2	11.37	54.57	8	0	1.014	1.006	1.032	0.927	0.959	0.955	1.026	1.152	0.973	1.054	1.012	1.007	1.058	1.142	1.135	1.066	1.012	1.033	1285.4	999.3	1025.1	1175.2	1215.2	948.7	1300.5	1144.8	967.4	1335.6	1005.5	1276.1	1340.4	1135.1	1127.5	1059.5	1283	1308.9	140.549	139.355	142.943	128.503	132.876	132.298	142.202	159.632	134.901	146.039	140.213	139.536	146.566	158.289	157.226	147.748	140.282	143.114	138.577	138.577
Q8BJ03	COX15	Cytochrome c oxidase assembly protein COX15 homolog OS=Mus musculus GN=Cox15 PE=1 SV=1	0	52.188	23	7	19	7	1	413	45.8	9.79	71.89	7	0	0.969	1.025	1.062	0.937	0.989	0.979	0.953	0.961	1.046	0.932	1.009	0.809	0.991	1.379	1.105	0.921	0.943	1.019	1227.1	1294.6	1340.9	1186.8	1252.5	1236.4	1206.9	1213.5	1321.4	1180.4	1274	1024.3	1255.3	1741.9	1396	1163.8	1195.2	1291	134.228	142.037	147.113	129.818	137.009	135.648	132.017	133.14	144.975	129.126	139.777	112.05	137.314	191.115	153.162	127.685	130.743	141.216	138.577	138.577
Q9EST5-2	ANP32B	Isoform 2 of Acidic leucine-rich nuclear phosphoprotein 32 family member B OS=Mus musculus GN=Anp32b	0	41.115	23	7	25	4	1	329	37.4	4.18	84.62	7	0	0.981	1.032	1.152	0.99	1.051	1.07	1.028	1.166	1.101	0.941	1.029	0.874	0.947	1.061	1.141	1.06	1.008	0.954	1242.4	565.6	631.3	1254.6	1331.3	586.2	1302	638.8	603.4	1192	563.6	1106.7	1199.9	581.6	625	580.7	1276.4	1207.8	135.634	142.749	159.324	136.969	145.343	147.951	142.141	161.212	152.278	130.128	142.235	120.813	130.994	146.776	157.737	146.556	139.345	131.856	138.286	138.286
A0A0R4J0V4	JMY	Junction-mediating and -regulatory protein OS=Mus musculus GN=Jmy PE=1 SV=1	0	37.616	10	8	15	7	1	983	110.5	6.13	46.02	8	1	0.976	0.96	0.951	0.948	1.002	1.031	0.929	0.94	0.989	0.974	0.89	0.893	0.889	0.917	0.925	0.951	0.912	0.912	1235.4	1068.9	1059.3	1200.2	1268.6	1147.5	1175.8	1047	1101.1	1233.9	990.5	1130.7	1126.3	1021.4	1029.8	1059	1155.1	1154.4	133.869	131.729	130.546	130.057	137.471	141.417	127.411	129.024	135.7	133.703	122.066	122.52	122.044	125.876	126.908	130.503	125.171	125.088	137.218	137.218
E9Q4P1	WDFY1	WD repeat and FYVE domain-containing protein 1 OS=Mus musculus GN=Wdfy1 PE=1 SV=1	0	37.105	17	6	12	6	1	410	46.2	7.34	41.69	6	0	0.996	0.942	0.931	0.994	0.989	1.023	0.987	1.007	0.98	0.958	0.953	1.024	1.055	1.002	0.99	1.039	1.028	1.045	1261.2	964.4	953.1	1258.2	1251.8	1047.5	1249.7	1031.1	1003.6	1212.7	975.5	1296	1335.6	1026	1013.4	1063.5	1301.9	1322.7	136.5	129.086	127.577	136.179	135.485	140.21	135.255	138.026	134.336	131.253	130.581	140.271	144.548	137.336	135.651	142.353	140.906	143.163	137.024	137.024
O09114	PTGDS	Prostaglandin-H2 D-isomerase OS=Mus musculus GN=Ptgds PE=1 SV=1	0	26.62	14	2	9	2	1	189	21.1	8.25	28.8	2	0	1.268	0.964	0.825	0.922	0.646	0.58	0.681	0.477	0.579	0.779	0.825	0.748	0.734	0.571	0.572	0.734	0.804	1.002	1604.9	1313.6	1124.3	1167.2	818.2	789.8	861.7	649.5	789.3	986.4	1124.1	947.2	928.9	778.2	779.6	1000.1	1018	1267.7	173.364	131.806	112.817	126.083	88.3877	79.2458	93.0808	65.1683	79.2023	106.555	112.797	102.317	100.345	78.0833	78.2263	100.352	109.969	136.947	136.733	136.733
Q6P2B1	TNPO3	Transportin-3 OS=Mus musculus GN=Tnpo3 PE=1 SV=1	0	77.713	22	12	22	12	1	923	104.1	5.57	93.88	12	0	0.988	1.001	0.993	0.98	0.975	1.037	1.012	0.955	0.994	1.019	0.935	1.013	0.988	0.97	1.048	1.05	1.046	1.023	1250.3	1173.5	1164.3	1240.9	1233.7	1215.8	1280.6	1119.8	1165.2	1289.3	1096.2	1281.9	1250.5	1137.5	1228.4	1231.4	1323.7	1295.1	134.87	136.648	135.579	133.861	133.083	141.574	138.14	130.392	135.68	139.082	127.646	138.279	134.897	132.462	143.043	143.389	142.786	139.705	136.539	136.539
Q80SY6	ADAL	Adenosine deaminase-like protein OS=Mus musculus GN=Adal PE=2 SV=1	0	10.704	8	3	4	3	1	360	41	6.35	14.32	3	0	0.909	0.95	0.94	0.9	0.906	0.863	0.888	0.945	0.852	0.887	0.855	0.854	0.905	0.826	0.891	0.931	0.913	0.932	1148.1	207.6	205.5	1136.8	1143.8	188.6	1122.1	206.5	186.2	1120.4	186.9	1078.7	1142.7	180.6	194.8	203.4	1152.7	1177.7	123.934	129.511	128.166	122.716	123.464	117.654	121.13	128.816	116.163	120.946	116.567	116.439	123.346	112.661	121.498	126.892	124.424	127.129	136.345	136.345
P18872	GNAO1	Guanine nucleotide-binding protein G(o) subunit alpha OS=Mus musculus GN=Gnao1 PE=1 SV=3	0	66.562	38	13	23	12	1	354	40.1	5.53	75.82	13	0	1.128	0.846	1.325	0.781	0.862	1.234	1.246	1.14	0.935	0.87	1.04	1.012	1.099	1.185	1.031	1.205	1.295	1.112	1422.8	1898.3	2974.4	985.1	1086.7	2769.4	1571.5	2559.1	2098.2	1097.9	2335.5	1276.4	1385.6	2659.4	2314.5	2705.3	1632.8	1402.1	153.584	115.124	180.388	106.33	117.305	167.955	169.635	155.199	127.245	118.51	141.641	137.781	149.565	161.282	140.365	164.063	176.249	151.35	136.151	136.151
E9PXR3	SESN1	Sestrin-1 OS=Mus musculus GN=Sesn1 PE=1 SV=1	0	25.218	13	7	8	7	1	551	63.6	6.35	23.62	7	0	0.989	1.043	1.015	0.964	0.976	1.023	0.938	1.055	1.047	0.943	1.043	0.868	0.987	1.062	1.028	1.101	1.046	1.044	1245.4	764	743.4	1213.9	1229.1	749.8	1181.3	772.9	767.5	1187.6	764.6	1093.8	1242.5	777.9	752.9	806.9	1317.6	1314.8	133.865	141.146	137.344	130.479	132.115	138.529	126.973	142.802	141.787	127.648	141.257	117.573	133.55	143.722	139.099	149.078	141.625	141.326	135.375	135.375
Q9ES56	TRAPPC4	Trafficking protein particle complex subunit 4 OS=Mus musculus GN=Trappc4 PE=1 SV=1	0	24.511	33	7	13	7	1	219	24.4	6.21	41.28	7	0	1.023	1.015	0.999	1.022	0.992	0.981	1.034	1.012	1.011	1.003	1.008	1.043	1.06	0.974	1.04	0.982	1.081	1.066	1288	1565.5	1540.6	1286.3	1249.3	1512.6	1302.2	1560	1558.8	1263.1	1554	1313.3	1334.7	1502	1603.9	1513.5	1361.2	1341.7	136.485	135.494	133.341	136.303	132.386	130.917	137.987	135.022	134.916	133.848	134.496	139.163	141.434	129.995	138.817	130.994	144.241	142.175	133.434	133.434
Q68FH0	PKP4	Plakophilin-4 OS=Mus musculus GN=Pkp4 PE=1 SV=1	0	44.459	13	13	16	13	1	1190	131.5	8.94	48.23	13	0	1.051	1.005	1.05	0.882	0.983	1.069	1.017	1.03	1.007	0.981	1.095	0.946	1.032	1.141	1.165	1.127	1.055	0.987	1322.7	1029.9	1075.7	1110.2	1237.9	1095.5	1280	1055.6	1031.4	1235.1	1121.4	1191.5	1298.9	1169.2	1193.5	1154.2	1328.5	1242.8	140.088	134.04	139.999	117.583	131.11	142.583	135.57	137.384	134.241	130.813	145.945	126.193	137.568	152.174	155.333	150.223	140.706	131.632	133.337	133.337
Q9EQN3	TSC22D4	TSC22 domain family protein 4 OS=Mus musculus GN=Tsc22d4 PE=1 SV=2	0	30.202	22	7	9	6	1	387	40	8.13	30.83	7	1	0.97	1.009	1.056	0.975	1.004	1.019	0.918	1.203	1.076	0.936	0.911	0.932	0.989	1.022	0.973	1.049	0.966	0.964	1221.5	901	942.7	1227.2	1263.6	910.4	1155.6	1074.3	960.8	1178.5	813.6	1173.2	1244.8	912.5	869.2	937	1215.4	1213.9	128.255	133.339	139.52	128.859	132.68	134.737	121.335	158.996	142.199	123.743	120.403	123.187	130.702	135.051	128.637	138.673	127.616	127.459	132.172	132.172
Q3UMR5	MCU	Calcium uniporter protein, mitochondrial OS=Mus musculus GN=Mcu PE=1 SV=2	0	35.144	14	5	15	5	1	350	39.7	8.56	58.28	5	0	0.957	1.028	0.985	1.014	1.009	0.915	0.946	1.016	0.978	0.87	0.901	0.881	0.928	1.032	0.972	0.948	0.904	0.976	1204	1031.2	987.5	1276.3	1269.7	917.7	1190.2	1018.6	980.7	1094.7	903.7	1108.6	1168	1034.6	974.6	950.8	1137.6	1228.2	126.34	135.812	130.048	133.925	133.239	120.863	124.894	134.153	129.153	114.876	119.021	116.326	122.56	136.256	128.353	125.217	119.367	128.876	132.075	132.075
Q62419	SH3GL1	Endophilin-A2 OS=Mus musculus GN=Sh3gl1 PE=1 SV=1	0	45.118	20	7	14	7	1	368	41.5	5.72	53.57	7	0	1.014	0.971	1.011	0.929	0.897	1.041	0.983	1.009	0.964	0.999	1	0.975	1.038	0.945	1.076	1.022	1.108	0.987	1275.4	1940.4	2019.8	1168.7	1128.7	2080.4	1237.2	2015.6	1926.5	1257.6	1998	1226.2	1305.6	1888.6	2150.8	2042.6	1394.5	1242.1	132.495	126.939	132.133	121.414	117.262	136.098	128.529	131.858	126.028	130.65	130.707	127.389	135.638	123.548	140.701	133.626	144.867	129.033	130.717	130.717
O09106	HDAC1	Histone deacetylase 1 OS=Mus musculus GN=Hdac1 PE=1 SV=1	0	19.685	10	4	7	3	1	482	55	5.48	23.18	4	0	1.038	0.952	1.02	0.984	1.016	0.915	0.975	0.967	0.974	0.995	1.15	0.905	0.91	1.034	1.047	0.948	1.063	0.978	1305.6	510.7	547.1	1237	1277.3	491	1226	518.6	522.9	1251.4	617	1137.6	1143.8	555	561.6	508.8	1336.2	1230.4	135.219	123.951	132.792	128.11	132.282	119.174	126.979	125.873	126.901	129.608	149.742	117.816	118.462	134.689	136.302	123.478	138.385	127.427	130.231	130.231
Q80UJ7	RAB3GAP1	Rab3 GTPase-activating protein catalytic subunit OS=Mus musculus GN=Rab3gap1 PE=1 SV=4	0	47.969	13	11	14	11	1	981	110.1	5.73	48.06	11	0	0.917	1.001	1.002	0.849	0.876	0.997	0.969	1.004	0.991	0.952	0.937	0.988	0.903	0.978	0.947	0.982	0.985	0.93	1152	1110.8	1111.2	1067.3	1101.1	1105.7	1217	1113.2	1099.1	1195.8	1039.5	1241	1134	1085.4	1051	1089.5	1237.9	1168.8	119.232	130.206	130.255	110.466	113.962	129.61	125.959	130.494	128.839	123.769	121.852	128.441	117.374	127.237	123.199	127.708	128.127	120.968	130.037	130.037
Q9D1Q6	ERP44	Endoplasmic reticulum resident protein 44 OS=Mus musculus GN=Erp44 PE=1 SV=1	0	93.29	45	13	31	12	1	406	46.8	5.27	140.87	13	0	1.026	0.933	1.045	0.936	0.981	1.075	1.009	1.064	0.998	0.99	1.001	1.051	1.057	0.962	0.975	1.033	1.043	0.999	1287.8	1347	1509.9	1174.3	1231.6	1552.4	1266.8	1537.3	1441	1242.4	1445.5	1319	1326.3	1389.8	1407.4	1491.4	1309.7	1254.5	133.308	121.189	135.848	121.56	127.491	139.678	131.128	138.313	129.649	128.601	130.059	136.534	137.294	125.044	126.628	134.19	135.57	129.858	129.94	129.94
Q99K70	RRAGC	Ras-related GTP-binding protein C OS=Mus musculus GN=Rragc PE=1 SV=1	0	58.061	23	7	14	5	1	398	44.1	5.1	58.79	7	2	0.999	1.005	1.028	1.003	0.964	1.083	1.055	0.989	1.071	1.034	1.037	1.008	1.035	0.988	1.013	1.051	1.053	1.037	1252.9	1104.7	1129.8	1257.8	1209.7	1189.9	1323.7	1087.3	1176.4	1297.7	1139.5	1264.5	1298.9	1085.2	1112.9	1155.2	1321.3	1301	128.304	129.175	132.105	128.813	123.88	139.138	135.559	127.133	137.557	132.896	133.242	129.496	133.015	126.891	130.131	135.08	135.315	133.228	128.485	128.485
Q91Z40	GBP7	Gbp6 protein OS=Mus musculus GN=Gbp7 PE=1 SV=2	0	60.818	28	14	18	11	1	638	72.7	6.33	60.88	14	1	0.877	0.964	1.066	1.063	0.881	1.027	1.034	0.965	1.169	0.889	0.971	0.977	0.944	1.035	0.96	1.108	1.002	0.988	1100.4	894.5	988.5	1333.1	1105.2	952.3	1297.6	895.2	1084.4	1115.8	901	1225.9	1184.4	959.9	890.6	1028.1	1257.1	1239.3	112.177	123.341	136.294	135.906	112.672	131.304	132.278	123.431	149.52	113.745	124.231	124.976	120.74	132.363	122.801	141.756	128.154	126.342	127.902	127.902
Q91WK5	GCSH	Glycine cleavage system H protein, mitochondrial OS=Mus musculus GN=Gcsh PE=1 SV=2	0	61.556	39	3	16	3	1	170	18.6	4.75	87.06	3	0	0.968	1.01	0.994	1.01	1.05	0.951	0.949	0.94	1.016	1.019	1.008	0.892	0.921	0.96	0.935	0.942	0.955	0.995	1213.6	2772.1	2728.8	1266.3	1316.7	2612.1	1189.9	2579.4	2789.3	1277.5	2767.1	1118.6	1155	2635.2	2567.2	2587.2	1197.9	1247.9	123.679	129.051	127.038	129.048	134.19	121.602	121.265	120.08	129.854	130.193	128.821	113.995	117.71	122.678	119.513	120.445	122.083	127.173	127.805	127.805
Q9CR09	UFC1	Ubiquitin-fold modifier-conjugating enzyme 1 OS=Mus musculus GN=Ufc1 PE=1 SV=1	0	18.858	20	4	8	4	1	167	19.5	7.4	22.78	4	0	0.913	0.945	0.95	0.929	0.917	0.914	0.887	0.947	0.883	0.849	0.92	0.847	0.868	0.918	0.951	0.885	0.904	0.869	1143.4	340.9	342.8	1163.8	1148.6	329.7	1111.1	341.5	318.4	1063.4	331.9	1061.1	1087.3	331.1	342.9	319.1	1132.2	1087.9	116.128	120.251	120.917	118.206	116.66	116.324	112.852	120.485	112.317	108.008	117.067	107.776	110.43	116.801	120.965	112.563	114.995	110.496	127.223	127.223
P39655	ALOX12	Arachidonate 12-lipoxygenase, 12S-type OS=Mus musculus GN=Alox12 PE=1 SV=4	0	68.388	28	15	22	15	1	663	75.3	6.19	85.16	15	0	0.94	1.031	1.052	0.968	0.938	2.572	1.129	2.411	1.886	0.954	0.885	1.813	2.945	1.466	0.936	2.234	2.108	1.832	1176.8	1421.2	1450.5	1211.2	1173.2	3545.7	1412.8	3323.2	2599.9	1193.6	1219.2	2268.2	3685.2	2020.8	1290.5	3078.7	2637.6	2293.1	118.722	130.177	132.853	122.198	118.365	324.761	142.531	304.382	238.133	120.422	111.673	228.837	371.789	185.093	118.202	281.992	266.1	231.35	126.253	126.253
Q99LE6	ABCF2	ATP-binding cassette sub-family F member 2 OS=Mus musculus GN=Abcf2 PE=1 SV=1	0	41.012	18	10	14	10	1	628	71.7	7.05	50.62	10	0	0.913	1.014	1.003	1.003	0.929	0.983	0.913	0.911	0.965	0.935	0.975	0.933	0.925	0.95	0.95	0.94	0.912	0.859	1140.9	1580.7	1562.6	1253	1160.4	1532	1140.9	1420.3	1504	1167.4	1519.3	1165	1155.8	1480.2	1479.9	1464.5	1139.4	1073.3	114.52	127.187	125.728	125.765	116.477	123.267	114.511	114.282	121.013	117.174	122.249	116.931	116.006	119.097	119.076	117.834	114.366	107.727	125.379	125.379
Q920M5	CORO6	Coronin-6 OS=Mus musculus GN=Coro6 PE=1 SV=1	0	91.418	33	12	37	1	1	471	52.6	5.96	144.75	12	9	0.999	0.961	0.98	1.023	1.051	0.963	0.979	0.948	0.921	1.058	0.988	0.978	0.891	0.896	1.073	1.165	1.028	0.975	1246.6	1219.4	1243	1275.5	1310.3	1222	1221.3	1203.2	1168.5	1319.1	1254	1219.9	1111.3	1137.2	1361.2	1478.1	1281.7	1216.2	124.437	119.651	121.97	127.326	130.804	119.91	121.913	118.067	114.662	131.681	123.046	121.774	110.934	111.583	133.567	145.038	127.947	121.409	124.506	124.506
Q02013	AQP1	Aquaporin-1 OS=Mus musculus GN=Aqp1 PE=1 SV=3	0	31.862	17	4	15	4	1	269	28.8	7.43	64.6	4	0	0.81	0.952	1.021	0.837	0.998	1.076	0.943	0.919	1.017	0.904	1.016	0.993	0.92	1.203	0.943	0.959	0.956	0.963	1009.7	1345.7	1443.7	1043.2	1244.2	1521.2	1175.9	1299.5	1438.2	1127.3	1437.3	1237.7	1147.4	1701	1333.6	1355.6	1191.6	1200.5	100.507	118.11	126.711	103.845	123.849	133.505	117.059	114.05	126.225	112.216	126.149	123.207	114.218	149.287	117.044	118.973	118.62	119.507	124.118	124.118
Q4VBD2	TAPT1	Transmembrane anterior posterior transformation protein 1 OS=Mus musculus GN=Tapt1 PE=1 SV=2	0	33.611	17	8	10	8	1	564	63.9	8.22	32.49	8	0	0.906	1.051	1.196	1.019	0.999	1.052	0.955	0.939	1.133	0.93	1.072	0.934	0.904	1.276	1.09	1.018	0.91	0.924	1129.2	756.3	860.7	1270	1244.6	756.9	1189.9	675.6	815	1159.6	771.4	1164.1	1127	918.5	784.1	732.9	1133.7	1151.1	112.189	130.138	148.099	126.18	123.653	130.233	118.223	116.247	140.237	115.207	132.732	115.656	111.97	158.047	134.921	126.105	112.639	114.367	123.827	123.827
Q922I7	PTBP1	MCG13402, isoform CRA_c OS=Mus musculus GN=Ptbp1 PE=1 SV=1	0	60.174	14	5	18	4	1	555	59.3	9.16	78.49	5	1	0.996	0.957	1.067	0.962	0.952	0.945	1.035	1.057	0.991	1.02	1.046	1.084	0.995	0.969	1.034	0.994	1.083	1.023	1240.7	1314.8	1466.1	1198.8	1186.3	1297.6	1288.8	1451.2	1361.6	1271.1	1437.3	1349.9	1239.5	1331.6	1420.5	1365.3	1348.8	1274.9	122.754	117.972	131.55	118.609	117.373	116.428	127.512	130.208	122.175	125.76	128.969	133.561	122.632	119.481	127.457	122.502	133.45	126.136	123.244	123.244
O08579	EMD	Emerin OS=Mus musculus GN=Emd PE=1 SV=1	0	50.627	44	9	14	9	1	259	29.4	5.01	60.68	9	0	0.936	0.963	1.085	0.921	0.982	1.128	1.08	1.049	1.033	0.995	1.157	0.937	0.962	1.383	1.161	1.126	1.065	0.97	1163.4	554.4	624.2	1145.7	1221.6	649.3	1342.7	603.8	594.6	1237.4	665.7	1165.1	1196.5	795.9	668	648.1	1325	1206.8	114.48	117.901	132.726	112.73	120.205	138.079	132.123	128.39	126.445	121.76	141.563	114.644	117.728	169.251	142.049	137.826	130.381	118.743	122.371	122.371
P62774	MTPN	Myotrophin OS=Mus musculus GN=Mtpn PE=1 SV=2	0	46.642	45	4	15	4	1	118	12.9	5.52	59.32	4	0	1.082	1.022	1.163	1.128	1.106	1.202	1.124	1.068	1.18	1.111	1.14	1.028	1.108	1.054	1.023	1.072	1.064	0.981	1344.9	1132.3	1288.2	1402.6	1374.3	1331.4	1397.6	1182.7	1306.8	1381.5	1262.7	1277.8	1377	1167.1	1132.8	1186.8	1322.1	1219.6	132.18	124.907	142.099	137.848	135.073	146.873	137.362	130.463	144.155	135.777	139.287	125.584	135.335	128.742	124.961	130.922	129.938	119.868	122.177	122.177
Q9CZA6	NDE1	Nuclear distribution protein nudE homolog 1 OS=Mus musculus GN=Nde1 PE=1 SV=1	0	59.603	36	11	22	11	1	344	38.5	5.34	78.47	11	0	0.987	0.966	0.939	1.003	1.001	0.943	0.965	1.125	0.978	0.999	0.937	0.948	0.986	0.998	0.984	1.009	1.016	0.982	1225.9	2226.8	2164.1	1245.3	1243.2	2174.4	1198.2	2594.2	2254.5	1241.4	2159.7	1178.1	1224.4	2301.4	2268.6	2325.8	1262.2	1219.5	120.484	117.936	114.614	122.387	122.18	115.161	117.764	137.397	119.404	122.006	114.384	115.781	120.33	121.889	120.15	123.177	124.046	119.85	122.08	122.08
A0A0G2JDV3	GBP6	Guanylate-binding protein 6 OS=Mus musculus GN=Gbp6 PE=1 SV=1	0	91.779	30	18	30	7	1	611	70.4	6.11	112.07	18	0	1.007	0.935	0.921	1.079	1.003	0.948	1.087	0.919	0.962	1.087	0.972	1.03	0.998	0.967	0.944	1.009	1.105	1.05	1250.3	255.7	251.8	1340.1	1246	259.3	1349.7	251.4	263	1350.6	265.9	1278.9	1240.2	264.5	258.2	275.8	1372.4	1303.9	122.879	114.158	112.404	131.701	122.454	115.781	132.652	112.241	117.405	132.735	118.698	125.695	121.885	118.112	115.278	123.14	134.883	128.151	122.08	122.08
A0A0R4J0G0	PCK2	Phosphoenolpyruvate carboxykinase [GTP], mitochondrial OS=Mus musculus GN=Pck2 PE=1 SV=1	0	85.309	33	15	25	15	1	667	73.4	7.74	94.13	15	0	0.962	0.956	1.002	0.926	0.946	1.042	1.024	1.102	1.002	0.95	0.958	0.916	0.983	1.014	1.107	1.092	1.135	1.072	1194.4	1946.3	2040.2	1149.2	1174.1	2122.5	1271.7	2244.8	2041.3	1179.9	1950	1136.8	1220.6	2064.1	2253.6	2224	1409.8	1331.2	116.503	115.744	121.327	112.098	114.52	126.222	124.041	133.492	121.39	115.087	115.964	110.888	119.061	122.749	134.015	132.257	137.514	129.844	121.109	121.109
Q8BGI7	LRRC39	Leucine-rich repeat-containing protein 39 OS=Mus musculus GN=Lrrc39 PE=1 SV=1	0	23.322	16	6	12	6	1	337	39	6.11	36.95	6	0	1.081	1.093	1.047	1.063	1.078	1.035	1.029	1.01	1.006	1.004	0.969	0.966	1.002	0.916	1.054	1.028	1.028	1.044	1340.7	872.7	836.1	1319.2	1337.6	826.7	1276.9	806.7	803.3	1246.1	773.8	1199.1	1242.8	731.8	841.8	821.1	1275.5	1295.5	130.86	132.356	126.8	128.758	130.556	125.382	124.63	122.343	121.833	121.622	117.35	117.04	121.3	110.982	127.667	124.528	124.498	126.446	121.109	121.109
P41317	MBL2	Mannose-binding protein C OS=Mus musculus GN=Mbl2 PE=1 SV=2	0	40.175	31	6	14	5	1	244	25.9	5.06	44.38	6	1	0.954	0.901	0.968	1.096	0.66	0.593	0.826	0.722	0.705	0.605	0.63	0.696	0.561	0.588	0.992	0.559	0.55	0.461	1183.2	925.9	994.9	1358.9	818.2	609	1025.2	742	723.8	750.3	647.3	862.8	695.8	603.8	1018.9	574	682.1	571.6	115.525	109.136	117.271	132.676	79.8877	71.7827	100.096	87.459	85.3224	73.2599	76.3035	84.2393	67.9303	71.1672	120.102	67.6548	66.6008	55.8085	121.109	121.109
B1AUN2	EIF2B3	Eukaryotic translation initiation factor 2B, subunit 3 OS=Mus musculus GN=Eif2b3 PE=1 SV=1	0	26.143	18	8	10	8	1	452	50.5	6.74	28.59	8	0	0.958	0.982	1.004	1.001	0.98	1.035	0.947	0.954	1.053	1.001	1	0.974	0.941	0.929	0.966	0.961	0.965	1.024	1184.7	667.9	682.7	1237.7	1211.6	703.9	1170.6	648.6	715.8	1237.6	680.3	1203.7	1163.5	631.6	656.8	653.5	1193	1265.3	115.88	118.755	121.394	121.072	118.518	125.159	114.505	115.331	127.277	121.056	120.966	117.743	113.813	112.31	116.783	116.193	116.696	123.766	120.915	120.915
D3Z689	ADAMTSL5	ADAMTS-like 5 OS=Mus musculus GN=Adamtsl5 PE=1 SV=1	0	98.192	41	13	21	13	1	485	53.6	8.13	103.41	13	0	1.045	1.002	0.957	0.986	1.016	0.861	0.96	0.954	0.925	0.943	0.931	0.874	0.891	0.963	0.948	0.931	0.966	1.022	1290.3	1773.4	1692.7	1217.8	1255.4	1524.3	1185.5	1688.4	1637.7	1165.2	1648.2	1080	1100.9	1703.5	1678	1647.8	1193.6	1261.8	125.7	120.59	115.102	118.635	122.304	103.648	115.488	114.808	111.363	113.514	112.073	105.214	107.255	115.837	114.102	112.05	116.283	122.923	120.333	120.333
Q6P6M7	SEPSECS	O-phosphoseryl-tRNA(Sec) selenium transferase OS=Mus musculus GN=Sepsecs PE=1 SV=2	0	11.513	6	3	6	3	1	504	55.3	8.06	17.73	3	0	0.976	1.135	1.019	1.011	0.966	0.818	0.875	1.053	0.956	0.971	0.955	0.909	0.94	1.117	0.864	0.778	0.874	0.913	1205.9	452.8	406.4	1249	1193.1	326.5	1081.2	419.9	381.5	1199.1	380.8	1122.9	1160.6	445.6	344.8	310.4	1080.1	1127.6	117.192	136.266	122.282	121.385	115.954	98.2464	105.081	126.346	114.81	116.536	114.6	109.124	112.797	134.075	103.755	93.3952	104.972	109.589	120.042	120.042
P70257-1	NFIX	Isoform NFIX1 of Nuclear factor 1 X-type OS=Mus musculus GN=Nfix	0	55.166	32	8	16	7	1	441	48.8	8.47	59.99	8	1	0.998	0.968	1.02	0.978	0.908	0.937	0.939	1.01	0.94	0.944	0.955	0.89	0.883	1.001	1.093	1.012	0.981	0.907	1231.9	711.5	749.6	1207.6	1121.2	688.6	1159.4	742.5	690.9	1165.5	701.5	1099.4	1090.4	735.6	803	744	1211.8	1119.3	119.779	116.224	122.441	117.416	109.014	112.484	112.729	121.292	112.856	113.315	114.588	106.895	106.021	120.159	131.171	121.528	117.82	108.829	120.042	120.042
F8VQ95	TACC1	Transforming acidic coiled-coil-containing protein 1 OS=Mus musculus GN=Tacc1 PE=1 SV=1	0	48.432	13	11	21	8	1	776	84.2	5.03	59.79	11	0	0.945	0.981	1.007	0.8	0.762	1.117	0.842	1.131	1.005	0.897	0.979	0.957	1.089	0.987	1.05	1.087	1.047	1.118	1166	2101.4	2157.2	987.6	940.9	2393.4	1039.5	2422.6	2152.3	1107.8	2097.1	1181.3	1344.8	2113.7	2249.8	2329.3	1292.1	1380.3	113.106	117.455	120.577	95.8018	91.2663	133.777	100.831	135.408	120.3	107.458	117.218	114.59	130.444	118.144	125.751	130.193	125.338	133.896	119.751	119.751
Q9DBZ5	EIF3K	Eukaryotic translation initiation factor 3 subunit K OS=Mus musculus GN=Eif3k PE=1 SV=1	0	40.456	29	6	18	6	1	218	25.1	4.93	73.92	6	0	1.029	0.995	1.001	1.055	1.025	1.023	1.002	1.005	0.998	1.051	0.955	0.968	0.956	1.001	1.041	0.978	1.043	1.004	1269.1	1630.1	1640.2	1301.9	1264.6	1675.3	1235.9	1645.6	1635.2	1297	1564.7	1194.4	1179.9	1639.1	1705.4	1601.3	1286.9	1238.3	122.097	118.11	118.839	125.256	121.668	121.383	118.902	119.234	118.483	124.787	113.37	114.915	113.52	118.765	123.567	116.025	123.815	119.136	118.683	118.683
Q8BUY9	PGGT1B	Geranylgeranyl transferase type-1 subunit beta OS=Mus musculus GN=Pggt1b PE=1 SV=1	0	19.934	12	5	10	5	1	377	42.3	6.83	28.99	5	0	1.011	1.003	0.934	1.118	1.053	0.961	1.053	0.949	0.971	1.064	0.938	0.934	0.945	0.966	0.964	0.919	1.006	0.967	1246.7	1123.7	1045.8	1379.1	1298.3	1076.2	1298.7	1062.8	1087.6	1313	1050.5	1151.6	1166	1081.5	1079.1	1028.6	1241	1193.1	118.586	117.727	109.563	131.181	123.489	112.749	123.536	111.349	113.945	124.888	110.055	109.536	110.906	113.308	113.055	107.767	118.044	113.491	117.325	117.325
Q9JLM9	GRB14	Growth factor receptor-bound protein 14 OS=Mus musculus GN=Grb14 PE=1 SV=1	0	68.691	33	11	24	11	1	538	60.5	8.44	104.48	11	0	1.036	0.983	0.948	1.027	0.929	0.9	0.888	0.866	0.865	0.957	0.911	0.898	0.848	0.887	0.942	0.884	0.904	0.897	1277.7	1684.9	1624.8	1267.2	1146.1	1542.4	1095.2	1484.1	1482.7	1180.7	1561.6	1108.1	1046.4	1519.8	1614.6	1515.3	1114.9	1106.2	121.544	115.332	111.218	120.547	109.03	105.581	104.188	101.587	101.492	112.321	106.897	105.416	99.5469	104.036	110.522	103.727	106.061	105.235	117.325	117.325
Q91XU3	PIP4K2C	Phosphatidylinositol 5-phosphate 4-kinase type-2 gamma OS=Mus musculus GN=Pip4k2c PE=1 SV=1	0	46.557	27	9	15	9	1	421	47.3	6.89	47.32	9	0	1.02	0.987	1.028	0.967	0.93	0.93	0.935	0.984	0.94	0.842	0.98	0.892	0.85	0.919	0.954	0.928	0.931	0.911	1258.2	664.5	692.2	1192.3	1146.7	626	1153.2	662.5	632.7	1038.6	659.9	1100.5	1047.7	619	642.3	624.8	1147.9	1123.2	119.617	115.7	120.524	113.351	109.017	108.999	109.637	115.35	110.156	98.7398	114.898	104.623	99.6093	107.767	111.83	108.786	109.137	106.786	117.228	117.228
Q08093	CNN2	Calponin-2 OS=Mus musculus GN=Cnn2 PE=1 SV=1	0	57.524	32	9	22	7	1	305	33.1	7.62	82.01	9	0	1.017	1.01	1.098	0.998	0.94	1.742	1.178	1.616	1.416	1.136	1.137	1.435	1.911	1.201	1.171	1.618	1.649	1.386	1254.4	1416.8	1540.6	1230.3	1158.4	2444.3	1452.5	2266.7	1986.2	1400.3	1595	1769	2355.9	1684.5	1643	2270.7	2033.3	1708.3	119.078	118.187	128.516	116.787	109.957	203.9	137.875	189.087	165.682	132.922	133.054	167.924	223.638	140.518	137.056	189.416	193.009	162.161	117.034	117.034
Q91W39	NCOA5	Nuclear receptor coactivator 5 OS=Mus musculus GN=Ncoa5 PE=1 SV=1	0	33.144	17	9	13	9	1	579	65.3	9.82	40.55	9	0	1.015	0.961	1.021	1.044	1.031	0.949	1.086	1.067	1.017	1.041	0.952	1.015	1.044	1.008	1.111	1.027	1.127	1.137	1249.9	1209	1284.9	1286	1270.7	1194.7	1337.7	1343.4	1280.4	1282.7	1198.7	1251	1286.1	1268.4	1398.8	1292.8	1387.9	1401	118.339	112.052	119.09	121.762	120.314	110.722	126.655	124.505	118.668	121.453	111.095	118.444	121.768	117.552	129.642	119.815	131.41	132.647	116.645	116.645
Q91W90	TXNDC5	Thioredoxin domain-containing protein 5 OS=Mus musculus GN=Txndc5 PE=1 SV=2	0	105.047	50	15	32	14	1	417	46.4	5.78	142.73	15	0	1.048	1.025	1.12	0.918	1.031	1.1	1.107	1.114	1.005	0.997	1.053	1.378	1.171	0.972	1.059	1.049	1.07	0.971	1290.4	2977.7	3251.1	1129.9	1270	3195.1	1363.3	3234.7	2917.8	1227.3	3057.9	1696.9	1441.8	2822.8	3075.7	3047.5	1317.1	1195.3	122.029	119.412	130.374	106.85	120.1	128.127	128.918	129.716	117.01	116.057	122.628	160.465	136.349	113.199	123.341	122.211	124.554	113.039	116.451	116.451
Q62393-3	TPD52	Isoform 3 of Tumor protein D52 OS=Mus musculus GN=Tpd52	0	70.489	41	7	17	7	1	199	21.6	5.03	86.75	7	0	1.135	1.003	1.067	1.045	1.114	1.151	1.106	1.113	1.054	1.139	1.09	1.021	1.086	1.014	1.109	1.206	1.149	1.146	1395.5	1381.8	1470.4	1285.1	1370.4	1585.6	1360.3	1534.2	1452.1	1400.3	1502	1255.7	1335.1	1397.3	1529	1662.6	1412.9	1409.7	132.041	116.662	124.146	121.599	129.67	133.869	128.712	129.53	122.594	132.497	126.806	118.813	126.33	117.968	129.089	140.367	133.69	133.384	116.354	116.354
F7D3W5	GM45837	Phosphodiesterase OS=Mus musculus GN=Gm45837 PE=1 SV=1	0	45.985	13	10	15	10	1	961	107.6	5.43	53.99	10	0	0.955	0.982	0.937	0.882	0.971	0.932	0.985	0.927	0.932	0.945	0.967	0.891	0.96	0.991	1.058	0.996	1.045	0.976	1174.2	1874.8	1787.9	1083.9	1193.4	1778.4	1211	1769.9	1777.9	1161.1	1844.9	1094.9	1179.6	1891.9	2019.3	1901.3	1285.2	1199.9	110.49	113.638	108.374	101.997	112.298	107.8	113.957	107.283	107.766	109.256	111.827	103.026	111.002	114.676	122.399	115.246	120.935	112.909	115.675	115.675
Q9CR24	NUDT8	Nucleoside diphosphate-linked moiety X motif 8 OS=Mus musculus GN=Nudt8 PE=1 SV=1	0	55.461	39	8	17	8	1	210	23.2	6.52	65.59	8	0	0.941	0.975	0.936	1.022	0.981	0.966	0.978	0.938	0.967	0.992	0.988	0.95	0.943	0.897	0.968	0.972	1.072	1.037	1154.3	901.5	865.4	1253.7	1202.7	893.2	1199.4	867.8	894.5	1217	913.9	1165	1156.5	829.6	895.7	899.1	1315	1272	108.798	112.644	108.136	118.174	113.364	111.608	113.055	108.432	111.766	114.707	114.197	109.806	109.005	103.663	111.918	112.34	123.949	119.896	115.578	115.578
Q9DBC3	CMTR1	Cap-specific mRNA (nucleoside-2'-O-)-methyltransferase 1 OS=Mus musculus GN=Cmtr1 PE=1 SV=1	0	34.724	13	10	14	10	1	837	95.6	7.27	42.59	10	0	0.975	1.021	1.047	0.962	1.019	0.99	0.953	1.118	1.008	0.99	1.02	1.009	0.971	1.105	1.101	1.101	1.065	0.983	1194.7	1427.7	1465	1178.8	1249.3	1384.9	1168.2	1564.2	1410.2	1213.3	1426.8	1236.5	1190.3	1545.2	1539.4	1540.1	1305	1205.2	112.549	117.883	120.963	111.055	117.695	114.352	110.056	129.156	116.439	114.299	117.807	116.492	112.134	127.585	127.107	127.161	122.941	113.541	115.481	115.481
E9QAS5	CHD4	Chromodomain-helicase-DNA-binding protein 4 OS=Mus musculus GN=Chd4 PE=1 SV=1	0	59.987	7	10	18	10	1	1922	218.5	5.86	76.91	10	0	0.958	0.964	1.063	0.982	1.021	1.041	1.027	1.014	0.992	0.94	0.956	0.999	0.947	1.026	1.037	1.05	1.044	0.945	1173.8	1021.4	1126.8	1202	1250.1	1103.1	1257.3	1074.3	1051	1151.1	1013.2	1223.3	1159.5	1086.8	1098.7	1112.4	1278.1	1157.2	110.408	111.028	122.488	113.065	117.592	119.909	118.263	116.781	114.241	108.272	110.133	115.066	109.066	118.139	119.429	120.914	120.226	108.851	115.19	115.19
A2A5S3	STAU1	Double-stranded RNA-binding protein Staufen homolog 1 OS=Mus musculus GN=Stau1 PE=1 SV=1	0	42.346	23	10	16	9	1	495	54.8	9.52	52.6	10	1	1.007	0.995	0.98	1.022	1.015	0.987	0.965	0.946	0.932	0.965	0.951	0.93	0.966	0.919	0.957	0.899	0.958	0.939	1232.8	1500.1	1478	1251.8	1242.8	1488.1	1181.1	1427	1404.5	1182.1	1433.6	1138.2	1183.1	1385.4	1443.5	1355	1173.4	1149	115.694	114.322	112.637	117.479	116.629	113.408	110.846	108.75	107.037	110.934	109.252	106.813	111.028	105.577	110.009	103.265	110.123	107.833	114.899	114.899
Q8CGP0	HIST3H2BB	Histone H2B type 3-B OS=Mus musculus GN=Hist3h2bb PE=1 SV=3	0	66.59	55	8	58	2	1	126	13.9	10.32	187.05	8	1	0.948	0.988	1.012	1.105	1.022	0.971	1.005	1.043	1.089	0.917	1.039	0.9	0.907	1.088	1.157	1.113	0.799	0.865	1160.6	185.4	189.8	1353.4	1251	182.1	1230.5	195.7	204.3	1123.2	195	1102.1	1110.7	204.1	217.2	208.9	978.3	1059.1	107.168	111.728	114.373	124.971	115.515	109.736	113.625	117.908	123.108	103.714	117.458	101.767	102.565	122.958	130.861	125.877	90.3347	97.8005	113.055	113.055
A0A0A6YXH3	OSBPL9	Oxysterol-binding protein OS=Mus musculus GN=Osbpl9 PE=1 SV=1	0	40.624	10	9	14	9	1	746	84.1	6.21	43.07	9	0	0.961	1.01	1.02	0.935	0.965	1.053	0.944	0.995	0.978	0.952	0.973	0.962	0.917	0.949	1.049	0.971	1	0.944	1176.2	2465.5	2492.2	1144.2	1181.4	2571.3	1155.9	2429.4	2387.5	1165.3	2376.6	1177.2	1122.7	2317.8	2562.9	2370.6	1223.9	1155.8	107.876	113.35	114.574	104.946	108.358	118.213	106.013	111.688	109.763	106.88	109.261	107.967	102.967	106.558	117.826	108.984	112.255	106.004	112.278	112.278
Q62241	SNRPC	U1 small nuclear ribonucleoprotein C OS=Mus musculus GN=Snrpc PE=1 SV=1	0	22.367	25	3	7	3	1	159	17.4	9.67	21	3	0	0.954	1.114	1.202	0.936	0.966	1.163	0.92	1.177	1.085	0.956	1.149	0.897	0.99	1.185	1.177	1.118	1.002	0.956	1167.3	483.8	521.8	1144.6	1181.7	505	1125.3	511.1	470.9	1170	498.8	1097.7	1211	514.4	511.1	485.4	1226.4	1169.9	107.028	125.013	134.842	104.948	108.349	130.486	103.171	132.075	121.692	107.274	128.902	100.642	111.032	132.918	132.068	125.438	112.446	107.267	112.181	112.181
Q99N87	MRPS5	28S ribosomal protein S5, mitochondrial OS=Mus musculus GN=Mrps5 PE=1 SV=1	0	29.628	16	7	13	7	1	432	48.2	10.14	39.01	7	0	0.964	0.999	1.081	0.983	0.895	1.015	0.978	0.905	1.041	0.975	0.994	0.996	0.985	1.017	1.063	0.968	0.94	1.052	1179.6	1714.3	1855.6	1202.8	1094.9	1742	1196.6	1552.8	1787.7	1193.2	1707.1	1218.9	1205.4	1745.1	1824.9	1661.6	1149.9	1287.6	107.608	111.446	120.627	109.719	99.8826	113.245	109.156	100.946	116.212	108.846	110.976	111.186	109.956	113.445	118.633	108.017	104.898	117.456	111.599	111.599
Q91XL1	LRG1	Leucine-rich HEV glycoprotein OS=Mus musculus GN=Lrg1 PE=1 SV=1	0	38.966	22	7	22	6	1	342	37.4	6.61	69.71	7	0	1.055	0.941	0.922	1.093	0.939	1.014	1.368	0.853	0.907	1.698	1.213	1.793	1.501	0.815	0.782	0.799	0.852	0.828	1291	1214.3	1189.8	1337	1149	1308.3	1673.4	1100.2	1169.6	2077.2	1564.9	2193.1	1835.8	1052	1008.3	1031.2	1042.4	1012.6	117.267	104.58	102.469	121.445	104.373	112.677	152.001	94.7541	100.729	188.678	134.781	199.212	166.757	90.603	86.8414	88.8098	94.6847	91.9753	111.114	111.114
Q9CQ89	CUTA	Protein CutA OS=Mus musculus GN=Cuta PE=1 SV=3	0	30.222	39	4	14	4	1	177	18.9	6.77	66.03	4	0	0.957	1.032	1.011	0.974	1.02	1.025	0.947	1.009	1.129	1.028	1.024	0.954	0.962	1.028	1.077	1.1	0.99	0.995	1170.8	1929.5	1891.2	1191.4	1248.1	1916.7	1158.4	1887.4	2111	1257.8	1915.9	1167.3	1177	1922.2	2014.9	2057.1	1210.9	1217.3	106.078	114.338	112.068	107.947	113.082	113.579	104.959	111.843	125.092	113.961	113.532	105.767	106.648	113.903	119.398	121.899	109.719	110.293	110.823	110.823
G3UVU2	SF3A2	Splicing factor 3A subunit 2 OS=Mus musculus GN=Sf3a2 PE=1 SV=1	0	26.797	15	5	11	5	1	485	51.2	9.64	39.88	5	0	0.991	1.033	1.03	0.956	0.96	1.025	0.977	1.115	0.962	0.982	0.999	0.944	1.012	1.093	1.067	1.081	1.008	1.011	1211.6	895.5	893	1168.7	1173.4	888.6	1195	966	833.7	1200.2	865.6	1154.5	1236.9	947.7	925	936.7	1233	1235.8	109.058	113.692	113.378	105.197	105.617	112.824	107.561	122.649	105.847	108.033	109.899	103.919	111.333	120.32	117.444	118.934	110.981	111.238	110.046	110.046
P26369	U2AF2	Splicing factor U2AF 65 kDa subunit OS=Mus musculus GN=U2af2 PE=1 SV=3	0	83.652	28	9	22	9	1	475	53.5	9.09	91.74	9	0	0.975	0.995	1.03	1.017	0.988	0.966	1.029	1.045	0.992	0.986	1.022	0.983	1.014	1.052	1.105	1.007	1.029	1.034	1189.7	2092.4	2165.8	1240.9	1205.4	2030.3	1255.3	2198	2086.9	1202.5	2149.5	1198.8	1237.6	2212.7	2324.4	2116.5	1255.5	1262.2	104.93	107.089	110.846	109.452	106.314	103.914	110.722	112.495	106.811	106.066	110.015	105.739	109.157	113.249	118.965	108.327	110.736	111.324	107.62	107.62
Q80X73	PELO	Protein pelota homolog OS=Mus musculus GN=Pelo PE=1 SV=3	0	55.335	32	10	17	10	1	385	43.3	5.99	65	10	0	0.929	1.001	1.058	0.962	0.948	0.999	0.967	1.074	1.012	1.029	1.046	1.018	0.984	0.976	1.026	1.135	0.951	0.946	1133.1	863.4	912.5	1172.8	1155.9	861.4	1179.7	926	872.8	1255	902.5	1241.8	1200.6	841.8	884.5	978.6	1160.6	1153.7	99.3391	107.058	113.148	102.824	101.338	106.806	103.425	114.817	108.214	110.03	111.9	108.876	105.263	104.377	109.671	121.339	101.751	101.149	106.941	106.941
Q9R0N0	GALK1	Galactokinase OS=Mus musculus GN=Galk1 PE=1 SV=2	0	54.423	27	8	20	8	1	392	42.3	5.26	76.6	8	0	1.006	1.002	0.991	1.004	0.973	1.065	1.009	0.992	0.968	0.966	0.974	0.913	0.981	0.941	1.052	1.082	1.053	1.2	1226.6	1226.9	1212.8	1224.7	1186.6	1303.3	1231.2	1213.9	1185	1177.8	1192.1	1113.9	1196.3	1151.7	1287.6	1324.5	1284.2	1464.2	107.056	106.713	105.487	106.884	103.56	113.354	107.458	105.584	103.069	102.796	103.689	97.2134	104.409	100.175	111.992	115.204	112.079	127.785	106.456	106.456
G5E881	TAMM41	Phosphatidate cytidylyltransferase, mitochondrial OS=Mus musculus GN=Tamm41 PE=1 SV=1	0	34.205	24	6	10	6	1	337	37.9	9.11	42.61	6	0	0.972	1.018	1.021	0.949	0.961	0.972	0.93	0.914	0.963	0.909	0.956	0.953	0.938	1.023	0.933	0.93	1.043	1.003	1185.5	952.1	955.2	1157.6	1171.4	908.7	1133.6	854.5	900.5	1108.1	893.7	1162.3	1144.4	956.3	872.9	870	1271.7	1223.5	102.263	107.102	107.447	99.852	101.048	102.213	97.7825	96.1181	101.292	95.5822	100.527	100.262	98.7151	107.569	98.1911	97.8647	109.697	105.54	105.194	105.194
Q8C050	RPS6KA5	Ribosomal protein S6 kinase alpha-5 OS=Mus musculus GN=Rps6ka5 PE=1 SV=2	0	23.413	8	5	5	5	1	863	96.5	7.34	20.48	5	0	0.975	1.119	1.142	0.889	0.827	0.925	0.96	0.936	0.94	0.808	1.136	0.872	0.942	1.137	0.924	0.943	0.864	0.861	1188.2	46	47	1083.4	1007.6	38.1	1170.4	38.5	38.6	985	46.7	1062.5	1148.4	46.8	38	38.8	1052.9	1049.8	102.459	117.628	120.043	93.4211	86.885	97.2541	100.925	98.3297	98.78	84.9368	119.415	91.6151	99.0256	119.545	97.1197	99.1106	90.7899	90.5214	105.097	105.097
Q9Z2Q5	MRPL40	39S ribosomal protein L40, mitochondrial OS=Mus musculus GN=Mrpl40 PE=1 SV=2	0	65.845	34	6	18	6	1	206	24.3	9.47	99	6	0	1.024	0.95	0.89	1.043	1.079	0.911	0.942	0.918	0.99	1.023	0.993	0.975	0.941	0.897	1.013	0.929	1.006	1.102	1245.6	960.2	899.4	1269.1	1313.3	921.1	1146.7	927.8	1000.2	1245.1	1003.9	1186	1144.8	906.6	1023.5	938.6	1224.1	1341.6	107.37	99.6637	93.3551	109.399	113.206	95.6084	98.8437	96.3029	103.819	107.331	104.197	102.237	98.6853	94.0999	106.235	97.4194	105.516	115.644	104.903	104.903
Q80W54	ZMPSTE24	CAAX prenyl protease 1 homolog OS=Mus musculus GN=Zmpste24 PE=1 SV=2	0	55.348	16	7	18	7	1	475	54.7	6.95	73.97	7	0	0.918	0.976	1.133	0.916	0.97	1.127	1.042	0.976	1.024	0.996	1.082	1.002	0.91	1.329	1.085	1.026	1.036	0.963	1116.7	1459.6	1694.5	1113.8	1180.2	1685.3	1268	1460.3	1532.1	1211.3	1618.8	1218.6	1106.6	1987.3	1622.5	1534.3	1260.4	1171.2	96.2165	102.274	118.736	95.9622	101.685	118.088	109.248	102.325	107.357	104.368	113.431	104.992	95.3409	139.253	113.689	107.509	108.599	100.912	104.806	104.806
O54984	ASNA1	ATPase Asna1 OS=Mus musculus GN=Asna1 PE=1 SV=2	0	42.32	24	6	17	6	1	348	38.8	4.91	82.32	6	0	1.021	1.013	1.004	1.03	1.046	0.956	0.999	0.961	0.964	0.971	0.986	0.949	0.984	0.918	1.055	0.979	1.014	0.986	1241.6	1866.4	1848.9	1253	1271.7	1761	1214.6	1769.8	1775.4	1181	1816	1154.5	1196.9	1690.5	1943	1803.1	1233.7	1199.6	105.002	104.251	103.271	105.969	107.552	98.3622	102.723	98.8536	99.1678	99.8803	101.438	97.6412	101.225	94.4232	108.529	100.714	104.339	101.457	102.865	102.865
Q9D7I5	LHPP	Phospholysine phosphohistidine inorganic pyrophosphate phosphatase OS=Mus musculus GN=Lhpp PE=1 SV=1	0	46.338	39	6	18	6	1	270	29.1	5.1	84.44	6	0	0.992	0.961	0.956	0.989	0.975	0.975	0.956	0.952	0.971	1.049	1.024	0.994	1.035	0.919	0.912	0.99	1.011	1.056	1206.2	1349	1342	1203.2	1186.4	1368.7	1163.3	1337	1363.5	1275.9	1438.1	1208.6	1258.9	1290.9	1280.3	1391	1229.4	1284.1	102.009	98.8061	98.2941	101.755	100.342	100.249	98.3852	97.9283	99.8725	107.906	105.335	102.212	106.468	94.5539	93.7763	101.883	103.973	108.6	102.865	102.865
Q99L04	DHRS1	Dehydrogenase/reductase SDR family member 1 OS=Mus musculus GN=Dhrs1 PE=1 SV=1	0	78.26	40	10	24	10	1	313	34	8.35	83.96	10	0	1.036	0.966	1.019	1.021	0.948	0.936	0.971	0.959	0.932	0.948	0.989	0.951	0.92	0.948	0.93	0.922	0.943	0.922	1259	2052.5	2165.9	1240.8	1152	1988.2	1180.1	2037.8	1981	1152	2101.4	1155.8	1117.5	2014.2	1976.6	1960.2	1145.8	1120.4	106.409	99.1658	104.644	104.869	97.3598	96.0587	99.7386	98.4565	95.7126	97.364	101.528	97.6873	94.4464	97.3145	95.4976	94.7036	96.8427	94.6893	102.671	102.671
Q8BIL5	HOOK1	Protein Hook homolog 1 OS=Mus musculus GN=Hook1 PE=1 SV=2	0	60.821	17	12	19	11	1	728	84.4	5.22	65.1	12	0	0.934	0.976	0.939	0.95	0.883	0.878	0.91	0.902	0.871	0.893	0.854	0.854	0.855	0.857	0.838	0.872	0.863	0.911	1134.6	1878.5	1807.8	1153.6	1072	1689.9	1104.9	1736	1676.2	1084.2	1644.3	1037.4	1038.7	1649.9	1612.4	1679	1047.8	1106.6	95.1008	99.3691	95.6261	96.69	89.8511	89.3908	92.607	91.8316	88.6683	90.8712	86.9776	86.9542	87.0569	87.2756	85.292	88.8159	87.825	92.752	101.798	101.798
Q8VCX5-2	MICU1	Isoform 2 of Calcium uptake protein 1, mitochondrial OS=Mus musculus GN=Micu1	0	53.092	25	10	16	10	1	483	55.1	8.32	56.21	10	0	0.988	1	1.013	1.029	0.994	0.962	0.977	1.082	0.984	0.904	0.9	0.915	0.972	0.989	0.983	0.941	1.007	0.991	1199.3	1205.1	1220.5	1249.5	1206.8	1158.2	1186.1	1303.8	1184.9	1097.6	1084.5	1110.6	1179.9	1191	1183.7	1133.3	1222.1	1203.7	100.456	101.746	103.046	104.664	101.082	97.7884	99.3486	110.078	100.037	91.9419	91.5601	93.0306	98.8344	100.557	99.9385	95.6834	102.366	100.823	101.701	101.701
Q8C6I2	SDHAF2	Succinate dehydrogenase assembly factor 2, mitochondrial OS=Mus musculus GN=Sdhaf2 PE=1 SV=1	0	34.986	37	7	17	7	1	164	19.4	6.35	55.13	7	0	0.978	1.061	0.965	1.014	1.04	1.031	0.977	0.965	1.067	1.092	1.101	1.068	1.062	1.024	1.01	0.993	1.04	0.985	1186.5	1219.5	1109.1	1230.4	1262	1185	1185.5	1109.3	1226.6	1324.4	1265.7	1296.2	1288.9	1177.2	1160.7	1141.7	1261.2	1195.5	99.0846	107.493	97.7605	102.752	105.385	104.456	98.9963	97.7825	108.116	110.595	111.564	108.242	107.638	103.765	102.31	100.638	105.32	99.833	101.313	101.313
Q9R1P1	PSMB3	Proteasome subunit beta type-3 OS=Mus musculus GN=Psmb3 PE=1 SV=1	0	51.911	31	7	16	7	1	205	22.9	6.55	58.72	7	0	1.091	1	0.98	1.052	1.048	0.986	1.005	0.989	1.01	1.023	0.958	0.969	0.948	0.907	0.999	0.932	1.051	1.024	1322.5	1553.4	1522.4	1274.9	1269.9	1531.9	1218	1537.5	1569.8	1240.4	1489.1	1173.9	1149.4	1409.1	1552.8	1449	1274.4	1241.3	109.481	100.296	98.2983	105.537	105.124	98.9055	100.83	99.2732	101.353	102.687	96.1456	97.182	95.1516	90.977	100.258	93.5568	105.5	102.755	100.342	100.342
O88792	F11R	Junctional adhesion molecule A OS=Mus musculus GN=F11r PE=1 SV=2	0	30.556	25	6	12	6	1	300	32.4	6.77	35.37	6	0	1.076	1.025	1.066	0.991	1.118	1.152	1.101	1.154	1.121	0.996	1.08	1.112	1.233	1.179	1.159	1.119	1.235	1.201	1304.2	544.6	566.3	1201.2	1354.8	611.7	1333.8	613.1	595.2	1207.4	573.4	1347.3	1494.5	626.1	615.4	594.3	1497.2	1455.5	107.987	102.887	106.98	99.463	112.182	115.556	110.442	115.819	112.443	99.9693	108.324	111.555	123.745	118.273	116.258	112.278	123.967	120.513	100.342	100.342
A0A1Y7VN19	DHRS7	Dehydrogenase/reductase SDR family member 7 (Fragment) OS=Mus musculus GN=Dhrs7 PE=1 SV=1	0	33.424	18	6	11	6	1	362	40.7	8.32	44.62	6	0	0.953	0.928	1.31	1.042	1.027	1.052	1.079	1.096	1.055	0.982	1.022	1.167	0.907	1.411	1.189	1.081	1.001	0.945	1148.7	660.2	932.3	1256.2	1237.9	749	1300.8	779.9	750.7	1183.7	727	1406.8	1093.6	1004.6	846.3	769.5	1207.3	1139.4	95.5054	92.9931	131.31	104.443	102.923	105.498	108.155	109.848	105.734	98.4198	102.406	116.964	90.9268	141.495	119.203	108.391	100.383	94.7367	100.245	100.245
E9PZ91	FHIT	Bis(5'-adenosyl)-triphosphatase OS=Mus musculus GN=Fhit PE=1 SV=1	0	20.411	23	4	6	4	1	213	24.5	7.31	25.28	4	0	0.545	1.015	1.01	0.568	0.65	0.952	0.557	1.059	1.128	0.622	1.016	0.62	0.578	1.038	0.992	1.102	0.733	0.792	655.8	375.5	373.5	683.7	782.1	352	670.3	391.8	417.3	748.8	375.9	746.3	695.6	383.8	367	407.6	882.5	953.1	54.195	100.976	100.454	56.5019	64.628	94.6538	55.3947	105.375	112.22	61.8813	101.102	61.6731	57.4833	103.226	98.7007	109.62	72.9271	78.7651	99.4688	99.4688
O55135	EIF6	Eukaryotic translation initiation factor 6 OS=Mus musculus GN=Eif6 PE=1 SV=2	0	72.479	54	8	18	8	1	245	26.5	4.74	94.94	8	0	1.025	0.98	1.035	0.97	1	1.071	1.046	1.014	1.065	1.089	1.06	1.088	1.02	0.964	1.051	1.128	1.107	1.081	1233.1	912	962.9	1166.1	1202.7	996.3	1257.7	943.4	991.2	1309.2	986.4	1308.2	1226.8	896.9	977.4	1049.3	1331.8	1300	100.2	95.7994	101.142	94.7597	97.7314	104.651	102.2	99.0929	104.116	106.388	103.609	106.307	99.6889	94.2174	102.668	110.219	108.224	105.64	97.722	97.722
Q8BVG4	DPP9	Dipeptidyl peptidase 9 OS=Mus musculus GN=Dpp9 PE=1 SV=2	0	34.982	12	8	11	6	1	862	97.9	6.65	40.06	8	2	1.009	0.994	1.007	1.021	0.993	0.964	0.976	1.016	0.977	0.909	0.912	0.948	0.903	0.98	0.941	0.951	0.924	0.915	1212.7	889	900.5	1228.3	1193.5	861.8	1174.2	908.6	873.8	1093	815.5	1139.9	1086.1	875.8	841.2	849.8	1111.6	1099.9	97.9698	96.605	97.8578	99.2232	96.4185	93.6499	94.8529	98.7396	94.9507	88.2934	88.6137	92.0879	87.7417	95.1688	91.4111	92.3419	89.7961	88.8512	97.1398	97.1398
A0A0B4J1E2	SNW1	SNW domain-containing protein 1 OS=Mus musculus GN=Snw1 PE=1 SV=1	0	48.64	19	9	23	8	1	536	61.4	9.48	69.77	9	0	0.986	0.995	0.981	0.982	1.024	0.994	0.998	1.034	0.966	0.977	0.967	1.03	1.092	0.971	1.057	1.022	1.038	0.978	1185.7	1619.5	1597.5	1181	1231.5	1619.1	1199.4	1683.1	1573.6	1174.5	1573.9	1237.9	1312.2	1580.8	1721.3	1663.6	1248.3	1175.8	95.6116	96.4189	95.1122	95.2363	99.3087	96.395	96.7226	100.208	93.6853	94.7145	93.704	99.8212	105.82	94.1178	102.482	99.0443	100.664	94.8135	96.9457	96.9457
Q91YS8	CAMK1	Calcium/calmodulin-dependent protein kinase type 1 OS=Mus musculus GN=Camk1 PE=1 SV=1	0	52.104	26	8	15	6	1	374	41.6	5.35	68.77	8	2	0.927	0.97	1.015	1.048	0.953	1.032	0.959	0.965	0.961	0.925	0.916	0.842	0.883	0.889	0.965	0.927	0.884	0.88	1113.6	1546.3	1617.9	1258.2	1144.5	1646	1151.3	1539.2	1533.2	1110.8	1460.6	1010.6	1060	1417.2	1539.1	1477.7	1061.1	1056.8	89.5387	93.6211	97.9605	101.17	92.022	99.661	92.5699	93.1948	92.8276	89.3172	88.4376	81.2624	85.2277	85.8053	93.1879	89.4688	85.3176	84.9738	96.5575	96.5575
P07742	RRM1	Ribonucleoside-diphosphate reductase large subunit OS=Mus musculus GN=Rrm1 PE=1 SV=2	0	40.153	14	10	17	10	1	792	90.2	6.7	48.88	10	0	1	1.017	0.984	1.002	0.995	0.96	0.97	0.979	0.988	1.065	0.965	0.977	0.925	0.975	0.979	0.977	0.945	0.946	1200.6	1205.6	1166.3	1203	1194.4	1137.9	1164.6	1160.7	1170.6	1278.8	1143.4	1172.8	1110.2	1155.9	1160	1157.7	1133.6	1135.7	96.4904	98.1155	94.9105	96.6888	95.9932	92.6038	93.6039	94.4601	95.261	102.775	93.05	94.2569	89.2242	94.0684	94.4006	94.2174	91.108	91.2752	96.4605	96.4605
G3X9D8	KLHL31	Kelch-like protein 31 OS=Mus musculus GN=Klhl31 PE=1 SV=1	0	55.531	24	11	12	11	1	634	70.2	6.9	42.31	11	0	0.87	0.992	1.013	0.911	0.91	1.009	0.829	0.923	0.962	0.92	1.016	0.89	0.841	0.985	0.978	0.963	0.916	0.857	1044.6	741.1	757	1093.5	1092.7	754	994.6	689.7	719.2	1103.7	759.4	1068.2	1009.5	735.8	730.7	719.7	1099.9	1028.5	82.7758	94.3011	96.3194	86.6507	86.5863	95.9438	78.809	87.7663	91.5112	87.454	96.6315	84.6445	79.9892	93.6315	92.9778	91.5729	87.1575	81.4985	95.1019	95.1019
Q8BPM0	DAAM1	Disheveled-associated activator of morphogenesis 1 OS=Mus musculus GN=Daam1 PE=1 SV=4	0	53.848	10	11	19	11	1	1077	123.3	7.46	65.77	11	0	0.981	0.985	1.057	0.956	0.952	1.192	1.013	1.174	1.078	0.908	0.957	1.025	1.144	1.201	0.992	1.064	1.059	0.989	1177.8	1148.3	1232.7	1147.1	1141.9	1389.5	1216.2	1368.5	1256.9	1089.1	1115.9	1230.6	1372.9	1399.8	1156.8	1240.5	1270.3	1187.3	92.86	93.1874	100.032	90.4388	90.0354	112.762	95.8922	111.056	102	85.8699	90.5604	97.0284	108.248	113.595	93.8755	100.668	100.158	93.6115	94.6167	94.6167
P97863	NFIB	Nuclear factor 1 B-type OS=Mus musculus GN=Nfib PE=1 SV=2	0	18.886	11	5	9	5	1	570	63.5	8.66	31.04	5	0	0.997	0.996	0.999	0.916	0.943	0.964	0.963	1.015	0.931	0.972	0.983	0.882	0.954	1.023	1.101	1.04	0.983	0.961	1196.7	893	895.8	1099	1131.2	864.6	1155.3	910.3	834.5	1166.6	881.1	1057.9	1144.4	916.8	987.3	932.9	1179.5	1153.4	94.2653	94.1399	94.4287	86.5733	89.1097	91.1475	91.0032	95.9608	87.9738	91.8923	92.879	83.3331	90.1452	96.6505	104.077	98.3471	92.9114	90.8587	94.5196	94.5196
A0A1W2P711	MIA2	Melanoma inhibitory activity protein 2 OS=Mus musculus GN=Mia2 PE=1 SV=2	0	63.821	9	12	18	12	1	1397	156.5	4.54	68	12	0	0.954	1.008	0.998	0.982	0.983	1.046	1.041	0.995	0.982	0.964	1.019	0.921	0.957	1.124	1.044	1	0.968	0.915	1142.9	1665.2	1649.2	1176.5	1178.1	1728.8	1247.5	1643.4	1622.6	1155.7	1683.6	1103.6	1146.5	1856.9	1725.4	1652.7	1160	1096.8	90.04	95.1677	94.2544	92.6848	92.8096	98.7985	98.2727	93.9198	92.7294	91.046	96.2157	86.937	90.3233	106.122	98.607	94.4546	91.3795	86.4008	94.4226	94.4226
Q6NV83	U2SURP	U2 snRNP-associated SURP motif-containing protein OS=Mus musculus GN=U2surp PE=1 SV=3	0	60.437	15	10	20	10	1	1029	118.2	8.47	75.78	10	0	0.984	0.973	1.004	0.973	0.928	0.993	0.927	1.024	0.937	0.956	0.982	0.958	0.949	0.973	1.038	1.011	0.966	0.974	1178.1	895.2	923.7	1164.4	1111.2	913.4	1109.6	941.6	862	1143.9	903.5	1147.1	1136.5	894.9	954.2	929.6	1156.6	1165.9	92.9309	91.9081	94.8387	91.8497	87.658	93.7778	87.5335	96.669	88.4967	90.2368	92.7605	90.4923	89.6505	91.8808	97.967	95.4384	91.2387	91.9716	94.4226	94.4226
Q8BQU3	SDHAF3	Succinate dehydrogenase assembly factor 3, mitochondrial OS=Mus musculus GN=Sdhaf3 PE=2 SV=1	0	28.638	56	5	9	5	1	125	14.5	9.07	37.34	5	0	1.064	0.977	0.984	1.074	1.064	0.974	0.973	0.994	0.986	1.056	1.057	1.007	1.002	0.961	0.871	0.906	1.028	1.069	1273.5	435.1	438.4	1286.1	1273.9	433.9	1165.1	442.8	439.1	1264.5	470.6	1205.2	1199.3	428.2	387.9	403.4	1230.5	1279.9	98.6018	90.5355	91.2227	99.58	98.6333	90.2863	90.2076	92.1406	91.3823	97.9027	97.9347	93.3105	92.8588	89.1027	80.7182	83.9406	95.2711	99.0993	92.6758	92.6758
Q60847	COL12A1	Collagen alpha-1(XII) chain OS=Mus musculus GN=Col12a1 PE=2 SV=3	0	52.902	5	10	14	10	1	3120	340	5.64	52.39	10	0	1.111	0.86	1.047	0.75	0.857	1.015	1.068	1.089	0.994	0.826	0.983	0.945	0.963	0.988	1.032	1.031	1.109	0.968	1328.7	1161.2	1412.4	897.6	1024.9	1369.5	1277.5	1469.2	1341.5	987.8	1326.6	1130.8	1151.6	1333.4	1393	1391.1	1327.1	1157.9	102.824	79.6601	96.8919	69.4629	79.3116	93.9456	98.8613	100.787	92.0262	76.4412	91.0068	87.51	89.1179	91.4688	95.5586	95.43	102.704	89.6037	92.5788	92.5788
Q6PEB6	MOB4	MOB-like protein phocein OS=Mus musculus GN=Mob4 PE=1 SV=1	0	47.871	42	6	22	6	1	225	26	5.78	90.73	6	0	1.007	0.909	0.965	0.997	1.001	0.891	0.96	1.009	0.936	1.045	0.97	1.007	1.049	0.997	1	0.954	1.096	1.075	1203.9	919.1	975	1191.8	1196.5	900.4	1147.8	1020.2	945.8	1248.8	980.2	1203.7	1253.7	1007.4	1010.4	964.3	1310.8	1285.3	92.8354	83.842	88.9404	91.9026	92.265	82.1322	88.5162	93.0578	86.2758	96.303	89.4104	92.8229	96.6795	91.8888	92.1665	87.9591	101.083	99.1123	92.1906	92.1906
Q99J77	NANS	Sialic acid synthase OS=Mus musculus GN=Nans PE=1 SV=1	0	45.972	37	11	15	11	1	359	40	7.06	53.48	11	0	1.055	0.985	1.086	1.017	0.915	1.125	1.11	1.055	1.065	0.979	0.966	1.009	1.031	1.001	1.018	1.161	1.101	1.025	1260.6	682.7	752.9	1216.1	1094.3	780	1326.7	731.8	738.4	1170.3	669.7	1206.5	1231.8	694.1	705.7	805.4	1316.4	1225.8	96.8135	90.3861	99.6821	93.3945	84.0374	103.27	101.888	96.8913	97.7649	89.8758	88.6718	92.6573	94.6041	91.9007	93.432	106.627	101.096	94.1429	91.8024	91.8024
P58774	TPM2	Tropomyosin beta chain OS=Mus musculus GN=Tpm2 PE=1 SV=1	0	304.982	70	40	338	3	1	284	32.8	4.7	954.35	40	1	1.05	0.89	1.195	0.794	0.753	1.31	1.104	1.323	1.024	0.922	1.167	1.709	1.42	1.119	1.169	1.438	1.189	1.125	1254.4	568.3	763.1	949.6	900.4	836.3	1319	844.7	653.5	1102.2	745.3	2042.3	1697.6	714.2	746.1	918.3	1421.2	1345.1	96.0455	81.458	109.38	72.7045	68.9385	119.877	100.985	121.082	93.6754	84.3859	106.829	156.369	129.974	102.364	106.942	131.629	108.812	102.983	91.5113	91.5113
Z4YJW6	PLEKHM2	Pleckstrin homology domain-containing family M member 2 OS=Mus musculus GN=Plekhm2 PE=1 SV=1	0	24.892	6	6	7	6	1	1033	114.3	4.91	22.67	6	0	1.004	1.003	1.045	0.967	0.98	1.001	0.973	0.907	0.956	1.021	1.108	0.938	0.935	1.045	0.965	0.849	0.949	0.956	1199.1	244.4	254.6	1155.1	1170.5	243.8	1162.3	221	232.9	1219.6	269.9	1120.3	1116.9	254.5	235	206.7	1133.5	1142.2	91.8512	91.8302	95.6518	88.4813	89.655	91.5922	89.0277	83.0347	87.521	93.4173	101.413	85.8167	85.5537	95.6427	88.3031	77.6619	86.8217	87.4874	91.5113	91.5113
A0A0R4J069	SCLY	Selenocysteine lyase OS=Mus musculus GN=Scly PE=1 SV=1	0	44.925	20	7	14	7	1	432	47.2	6.67	48.26	7	0	0.95	0.981	0.926	0.931	0.963	0.991	0.937	0.92	0.923	1.003	0.974	0.945	1.011	0.929	1.015	0.976	0.987	0.985	1133.5	2461.2	2323.7	1110.8	1148.5	2486	1117.8	2307.4	2314.3	1197.1	2442.2	1127.7	1206	2331.2	2545.3	2447.7	1178	1175.2	86.6736	89.496	84.4962	84.9405	87.8203	90.3973	85.4752	83.9038	84.1538	91.5341	88.8048	86.2317	92.2145	84.7691	92.5532	89.0046	90.0787	89.8662	91.2202	91.2202
P10810	CD14	Monocyte differentiation antigen CD14 OS=Mus musculus GN=Cd14 PE=1 SV=1	0.022	2.037	2	1	1	1	1	366	39.2	5.21	2.45	1	0	0.971			0.982	0.94		1.045			0.982		0.999	0.976				0.897	0.864	1158.3			1171.8	1121.5		1246.6			1171.1		1191.8	1164				1070.2	1029.9	838.207			847.976	811.594		902.09			847.481		862.438	842.307				774.485	745.33	863.098
A0A0G2JEP4	LRRFIP2	Leucine-rich repeat flightless-interacting protein 2 OS=Mus musculus GN=Lrrfip2 PE=1 SV=1	0	58.498	29	12	32	5	1	424	48.4	5.54	89.58	12	0	1.002	1	0.96	0.975	1.024	1.031	0.979	0.944	0.996	0.996	1	0.998	0.979	0.948	1.074	1.043	1.105	1.074	1192.1	782	750.7	1160.6	1218.4	806.3	1164.8	738.1	778.7	1184.7	781.8	1187.6	1164.5	740.8	839.5	814.9	1315	1278.1	90.6041	90.4842	86.858	88.2126	92.6049	93.2926	88.5283	85.4011	90.099	90.0407	90.4636	90.265	88.5078	85.7137	97.1362	94.2922	99.9456	97.1413	90.4438	90.4438
Q9DBK7	UBA7	MCG18845, isoform CRA_d OS=Mus musculus GN=Uba7 PE=1 SV=1	0	66.849	20	13	17	13	1	977	108.6	5.97	73.03	13	0	0.997	0.957	1.012	1.126	0.957	1.09	1.039	0.997	1.069	0.951	0.899	1.032	0.994	0.886	0.891	1.038	1.055	1.021	1184.5	1724.6	1822	1338.4	1137.4	1962.5	1235.1	1796	1925	1130.5	1619	1227.1	1181.2	1595.8	1604.4	1870.2	1254.1	1213.4	90.0316	86.5035	91.3917	101.728	86.4479	98.4373	93.8779	90.088	96.5593	85.9227	81.2059	93.2695	89.7808	80.0432	80.476	93.8105	95.3231	92.2261	90.3468	90.3468
Q6W8Q3	PCP4L1	Purkinje cell protein 4-like protein 1 OS=Mus musculus GN=Pcp4l1 PE=1 SV=1	0	24.452	60	3	12	3	1	68	7.5	5.52	47.18	3	0	1.008	1.104	1.132	1	1.094	1.122	1.039	1.16	1.115	1.243	1.307	1.301	1.264	1.223	1.183	1.314	1.278	1.159	1197.1	862.4	884.9	1186.8	1298.5	876.6	1233.9	906.8	871	1476	1021.5	1544.7	1500.7	955.5	924.7	1027.1	1517.5	1376.5	90.4081	98.9537	101.538	89.626	98.0665	100.585	93.1874	104.058	99.9464	111.466	117.215	116.661	113.333	109.644	106.108	117.856	114.602	103.952	89.6675	89.6675
P26350	PTMA	Prothymosin alpha OS=Mus musculus GN=Ptma PE=1 SV=2	0	59.808	23	6	17	6	1	111	12.2	3.79	62.79	6	0	0.968	0.887	0.954	0.91	0.884	0.891	0.958	1.035	0.825	1.059	1.001	0.867	0.96	0.931	1.037	1.057	1.09	1.009	1147.7	1105.9	1189.3	1078.6	1048.1	1110.2	1136.1	1290.2	1028.1	1255.7	1247.9	1028	1137.5	1160.2	1292.5	1317.8	1292.2	1195.7	86.7173	79.468	85.4609	81.4942	79.1922	79.772	85.8427	92.7075	73.874	94.8786	89.6719	77.6757	85.947	83.3697	92.8743	94.691	97.6406	90.3487	89.5705	89.5705
Q8CI75-2	DIS3L2	Isoform 2 of DIS3-like exonuclease 2 OS=Mus musculus GN=Dis3l2	0	32.797	13	10	12	10	1	884	99.2	5.96	36.66	10	0	0.993	1.01	1.017	0.998	0.957	0.979	1.004	1.014	1.023	0.975	0.89	0.988	0.956	0.976	1.015	1.042	0.988	0.95	1177.2	1139	1147.8	1183.4	1134.3	1105	1190.7	1143.5	1154.4	1156.3	1003.7	1171	1132.7	1101.5	1145.7	1175.2	1171.5	1126.3	88.6589	90.1337	90.8283	89.1285	85.428	87.4415	89.6728	90.4876	91.3483	87.0824	79.4273	88.1922	85.3102	87.1665	90.6611	92.9932	88.2266	84.8278	89.2793	89.2793
Q9CQU0	TXNDC12	Thioredoxin domain-containing protein 12 OS=Mus musculus GN=Txndc12 PE=1 SV=1	0	13.752	22	4	10	4	1	170	19	5.26	34.39	4	0	1.01	0.992	1.035	1.023	1.018	0.987	1.011	1.072	0.998	1.084	0.998	1.056	1.124	1.101	1.087	1.037	1.141	1.128	1196.5	1381.7	1441.4	1211.9	1206.5	1374.9	1198.1	1493.2	1389.9	1284.7	1391.1	1250.8	1331.7	1534.5	1513.9	1445.1	1351.2	1335.7	89.8832	88.2466	92.0596	91.0339	90.6287	87.8143	89.9995	95.3725	88.7739	96.5025	88.8505	93.9599	100.033	98.0107	96.692	92.2964	101.497	100.338	88.9882	88.9882
Q9CX80	CYGB	Cytoglobin OS=Mus musculus GN=Cygb PE=1 SV=1	0	58.771	59	11	27	11	1	190	21.5	6.8	83.96	11	0	1.029	0.978	1.052	0.894	0.878	0.985	1.001	1.017	0.921	0.991	1.037	0.906	0.904	0.982	1.105	0.994	1.074	0.994	1217.6	1748.1	1881.4	1057.4	1039	1761.7	1184.9	1819.2	1646.9	1172.5	1854.7	1072.6	1070.3	1756.8	1975.1	1778.4	1270.7	1176.5	90.5606	86.0453	92.6072	78.6461	77.2794	86.7118	88.1247	89.5453	81.0638	87.203	91.292	79.7776	79.6047	86.4706	97.2178	87.5336	94.5096	87.5054	88.0178	88.0178
Q9CQX2	CYB5B	Cytochrome b5 type B OS=Mus musculus GN=Cyb5b PE=1 SV=1	0	56.113	53	6	16	6	1	146	16.3	4.89	79	6	0	1.088	0.985	1.091	1.067	1.069	0.991	1.11	0.882	0.943	1.064	1.01	1.018	0.972	1.198	1.035	0.94	0.968	0.869	1286.4	742.8	822.7	1261.2	1262.9	747.2	1311.8	665.6	711.4	1257.3	761.8	1203.4	1148.7	904	780.5	709.1	1143.6	1027.2	95.5852	86.483	95.7749	93.71	93.8407	86.9941	97.4738	77.4869	82.8269	93.4252	88.6901	89.4174	85.3531	105.25	90.8664	82.5564	84.9752	76.3263	87.8237	87.8237
Q8R104	SIRT3	NAD-dependent protein deacetylase sirtuin-3 OS=Mus musculus GN=Sirt3 PE=1 SV=2	0	47.835	16	5	14	5	1	334	36.6	7.44	57.05	5	0	0.96	1.048	1.031	0.97	1.059	1.094	1.007	1.03	1.075	1.012	1.063	1.034	0.966	1.039	1.027	1.037	1.098	1.087	1132.9	2037	2004.2	1144.6	1250.3	2128	1188.3	2002.4	2091.3	1195	2066.9	1220.8	1140.6	2020.2	1996.7	2016.1	1295.7	1282.9	84.0991	91.7993	90.3174	84.9688	92.811	95.8964	88.2092	90.239	94.2445	88.7072	93.1453	90.6212	84.673	91.0383	89.981	90.8546	96.1836	95.2341	87.6296	87.6296
P37889	FBLN2	Fibulin-2 OS=Mus musculus GN=Fbln2 PE=1 SV=2	0	42.191	7	7	13	7	1	1221	131.7	4.68	49.8	7	0	1.038	0.992	1.081	0.885	0.844	1.228	1.108	1.143	0.898	0.999	1.201	1.072	1.035	1	1.258	1.119	1.247	0.934	1224.4	941.7	1025.9	1044.5	996.1	1166.2	1307.7	1084.8	852.5	1179.2	1140.1	1265	1221.5	949.8	1194.6	1062.2	1471.4	1102.1	90.5148	86.5442	94.2789	77.2176	73.6387	107.173	96.6739	99.6861	78.3405	87.1769	104.775	93.5166	90.3029	87.2846	109.78	97.6138	108.782	81.4748	87.2414	87.2414
Q3TR73	NEBL	Nebulette OS=Mus musculus GN=Nebl PE=1 SV=1	0	89.457	52	6	38	2	1	120	13.7	9.58	172.19	6	0	1.099	1.024	0.962	1.126	1.166	0.989	1.098	0.923	0.991	1.151	1.093	1.014	1.016	0.904	0.848	0.868	0.968	0.996	1297.4	2216.2	2082.2	1328.8	1375.4	2140.4	1296.1	1999.1	2145.6	1358.7	2366.7	1197.1	1199.2	1957	1836.4	1879	1142.7	1175.8	94.4246	87.9166	82.6008	96.7059	100.1	84.9118	94.3244	79.3051	85.1158	98.8816	93.8865	87.1196	87.274	77.6368	72.8511	74.5392	83.1664	85.5688	85.8828	85.8828
O08807	PRDX4	Peroxiredoxin-4 OS=Mus musculus GN=Prdx4 PE=1 SV=1	0	55.126	43	8	27	6	1	274	31	7.15	97.12	8	0	1.014	0.994	1.08	0.907	0.939	1.1	1.07	1.156	1.006	1.089	1.14	1.065	1.093	0.984	1.133	1.099	1.05	1.024	1195.5	588.1	639	1069.3	1108	650.6	1262	684	595.5	1284.7	674.7	1256	1288.5	582.3	670.2	650.1	1238.7	1207.5	86.6647	84.9798	92.3335	77.5155	80.32	94.0056	91.4836	98.8463	86.0501	93.1251	97.4891	91.0451	93.4041	84.1479	96.845	93.9419	89.7901	87.5345	85.4947	85.4947
Q8R5A0	SMYD2	N-lysine methyltransferase SMYD2 OS=Mus musculus GN=Smyd2 PE=1 SV=1	0	39.98	21	8	12	8	1	433	49.5	6.95	47.48	8	0	1.014	1.085	1.038	1.077	1.121	1.12	1.05	1.037	1.157	0.944	0.955	0.94	0.905	0.918	1	1.033	1.002	1.016	1195.8	1063	1016.6	1270.1	1321.3	1097.3	1237.3	1015.6	1133.7	1113.1	936.1	1108.4	1067.3	899	980	1011.9	1180.7	1197.8	86.4296	92.4476	88.4079	91.8	95.5005	95.4302	89.4299	88.3242	98.5939	80.4536	81.4119	80.1118	77.1391	78.1827	85.2292	88.004	85.339	86.5729	85.2035	85.2035
E9Q0J2	RALGAPB	Ral GTPase-activating protein subunit beta OS=Mus musculus GN=Ralgapb PE=1 SV=1	0	61.146	12	11	17	11	1	1507	167.8	6.79	63.04	11	0	0.97	1.035	0.999	0.929	0.924	1.012	0.936	0.985	0.994	0.941	1.01	0.96	0.937	1.016	1.064	1.09	0.963	0.951	1142.2	806	777.7	1093.2	1087.6	787.9	1101.8	767	774.2	1107.5	786.1	1129.9	1102.7	790.9	828.2	848.4	1133.8	1119.8	82.3954	87.898	84.81	78.855	78.4529	85.924	79.476	83.6451	84.4293	79.8913	85.7331	81.5072	79.5419	86.2497	90.323	92.5216	81.79	80.7806	84.9124	84.9124
Q9CZ83-2	MRPL55	Isoform 2 of 39S ribosomal protein L55, mitochondrial OS=Mus musculus GN=Mrpl55	0	31.592	29	5	10	5	1	134	15.8	10.51	43.25	5	0	0.959	1.029	0.942	0.99	0.987	1.048	0.995	1.015	0.994	0.967	0.974	0.993	1.012	0.984	1.126	1.1	1.053	1.085	1128.9	556.1	509.1	1164.4	1161.1	566.3	1170.1	548.5	537.3	1137.9	526.3	1168.1	1191.1	531.6	608.4	594.3	1238.7	1276.3	81.2849	87.1594	79.8009	83.8375	83.606	88.7676	84.2545	85.9728	84.2193	81.9303	82.4948	84.1042	85.7658	83.3299	95.3634	93.158	89.1877	91.8981	84.7183	84.7183
Q9CQ85	TIMM22	Mitochondrial import inner membrane translocase subunit Tim22 OS=Mus musculus GN=Timm22 PE=1 SV=1	0	45.442	36	5	15	5	1	194	20.1	8.22	72.81	5	0	1.019	0.949	0.968	1.023	0.972	0.889	0.964	0.942	1.022	1.004	0.991	0.96	0.914	0.941	0.935	0.933	0.99	0.951	1195.8	1055.9	1077.2	1200.3	1141.3	989.4	1131.3	1047.9	1136.4	1178.9	1102.2	1126.2	1073.3	1046.5	1040.1	1037.3	1162.3	1116	85.6185	79.7763	81.3895	85.9413	81.7109	74.7518	81.0014	79.178	85.8643	84.4081	83.2786	80.6357	76.8477	79.0704	78.585	78.3762	83.2179	79.8994	84.039	84.039
P51175	PPOX	Protoporphyrinogen oxidase OS=Mus musculus GN=Ppox PE=1 SV=1	0	68.493	41	12	20	12	1	477	50.8	8.84	64.8	12	0	1.024	0.987	0.955	1.017	1.06	1.007	1.064	1	1.019	1.007	0.993	1.084	1.016	1	1.075	1.027	1.097	1.103	1199.8	1311.6	1269.3	1191.2	1241.5	1338.5	1246	1328.9	1354.2	1179.8	1320.3	1269.8	1189.6	1329.5	1429.5	1364.9	1285.1	1291.9	85.6852	82.5383	79.8783	85.0713	88.6611	84.2322	88.9789	83.6316	85.2215	84.2502	83.0915	90.682	84.9502	83.6643	89.9605	85.8921	91.7712	92.257	83.6508	83.6508
Q9CR10	OXLD1	Oxidoreductase-like domain-containing protein 1 OS=Mus musculus GN=Oxld1 PE=1 SV=1	0	21.999	11	2	7	2	1	201	22.2	8.05	32.78	2	0	1.006	0.981	1.014	1.073	1.012	0.944	0.983	0.965	0.975	1.041	1.013	0.974	1.02	0.884	0.977	0.954	0.988	1.037	1177.5	365.2	377.3	1256.4	1185.5	351.5	1151.1	359	362.9	1219.4	377.2	1140.7	1194.2	328.9	363.6	355.2	1157.5	1214.8	83.8247	81.7953	84.4958	89.4448	84.3933	78.7299	81.9475	80.4079	81.2656	86.8111	84.4725	81.2036	85.0113	73.6672	81.4294	79.5466	82.4001	86.4816	83.3597	83.3597
Q9QZD8	SLC25A10	Mitochondrial dicarboxylate carrier OS=Mus musculus GN=Slc25a10 PE=1 SV=2	0	22.594	19	5	7	5	1	287	31.7	9.32	27.63	5	0	0.964	1.063	1.077	0.944	0.948	1.09	0.965	1.151	1.16	0.936	1.109	0.992	0.96	1.245	1.222	1.137	1	0.935	1128.9	429.8	435.6	1105.8	1110.5	440.9	1129.9	465.6	468.9	1096.3	448.6	1161.1	1123.5	503.4	494.1	459.7	1171	1094.8	79.4395	87.5787	88.7513	77.8159	78.1461	89.8389	79.5068	94.8609	95.5394	77.1423	91.4024	81.7078	79.0615	102.561	100.674	93.6705	82.3994	77.0402	82.3893	82.3893
P26450	PIK3R1	Phosphatidylinositol 3-kinase regulatory subunit alpha OS=Mus musculus GN=Pik3r1 PE=1 SV=2	0	61.025	19	10	18	10	1	724	83.5	6.28	76.29	10	0	0.982	1.037	0.997	0.92	0.981	1.058	0.994	0.996	0.981	1.013	0.962	0.989	1.039	0.992	1.044	0.999	1.049	1.006	1149.8	1473.7	1418	1076.8	1148.8	1504.5	1163.9	1415.6	1394.7	1186.5	1368.1	1158.3	1215.9	1409.6	1483.6	1420.4	1227.5	1178.2	78.729	83.0937	79.9535	73.726	78.6562	84.829	79.6928	79.8166	78.6405	81.2386	77.1373	79.3119	83.2514	79.4762	83.6507	80.0845	84.0487	80.6734	80.1573	80.1573
P63328-2	PPP3CA	Isoform 2 of Serine/threonine-protein phosphatase 2B catalytic subunit alpha isoform OS=Mus musculus GN=Ppp3ca	0	70.677	28	14	25	1	1	511	57.6	6.3	82.37	14	12	0.979	1.09	1.087	0.993	0.963	1.085	0.944	1.104	1.069	0.961	1.03	0.899	0.956	1.016	1.146	1.087	0.985	0.943	1145.5	2436.1	2430.5	1162.6	1126.8	2423.9	1104.9	2468.1	2388.4	1125.2	2302	1052.8	1118.4	2270.5	2562	2428.7	1152.3	1104.1	77.7877	86.6289	86.4321	78.9444	76.5155	86.1949	75.0277	87.7695	84.9341	76.4096	81.8633	71.4879	75.9424	80.7419	91.1075	86.3688	78.2461	74.9778	79.478	79.478
P60867	RPS20	40S ribosomal protein S20 OS=Mus musculus GN=Rps20 PE=1 SV=1	0	42.799	41	7	19	6	1	119	13.4	9.94	65.38	7	0	1.051	0.99	0.99	1.106	1.099	0.994	0.995	0.978	0.971	1.079	0.996	1.012	0.984	1.017	0.974	0.971	0.974	0.963	1229.4	1300.5	1301	1294.3	1286	1305.7	1164.2	1285.2	1276.3	1262.7	1309.3	1184.6	1151.6	1336	1279.5	1276.5	1139.4	1127.4	82.6845	77.8809	77.9107	87.0543	86.4944	78.1911	78.3014	76.962	76.431	84.9259	78.4044	79.6702	77.4526	80.0079	76.6219	76.4407	76.634	75.8243	78.7017	78.7017
P02088	HBB-B1	Hemoglobin subunit beta-1 OS=Mus musculus GN=Hbb-b1 PE=1 SV=2	0	156.633	62	8	1813	1	1	147	15.8	7.65	7214.74	8	0	0.716	0.895	0.935	0.757	0.589	1.163	0.921	0.906	1.175	0.688	0.759	1.155	0.852	0.851	0.843	1.045	0.702	0.723	836.4	697.6	728.2	885.2	688.6	905.9	1076	706.1	915.8	804.4	591.3	1350.4	995.5	662.8	656.8	814.4	820.9	845.6	55.5483	69.5091	72.5513	58.788	45.7339	90.265	71.4642	70.3562	91.2442	53.4263	58.9132	89.6831	66.116	66.041	65.4408	81.1393	54.5168	56.1591	77.6342	77.6342
Q8BNU0	ARMC6	Armadillo repeat-containing protein 6 OS=Mus musculus GN=Armc6 PE=1 SV=1	0	25.781	15	7	12	7	1	468	50.7	6	41.7	7	0	1.077	0.984	0.952	1.103	1.009	1.021	1.042	1.032	1	0.982	0.933	1.132	1.008	0.934	1.025	1.009	1.284	1.177	1257.7	775.7	750.5	1287.9	1178.5	804.7	1217.6	813.2	787.7	1147.2	734.9	1322.8	1177.6	736.1	807.9	795.4	1500	1374.9	83.0669	75.9393	73.4767	85.0609	77.8347	78.7755	80.4137	79.6139	77.1178	75.7663	71.9421	87.3653	77.7747	72.063	79.0931	77.8684	99.0684	90.8042	77.149	77.149
E9PV38	CES2G	Carboxylic ester hydrolase OS=Mus musculus GN=Ces2g PE=1 SV=1	0	36.882	14	7	19	5	1	560	62.7	6.04	55.09	7	1	0.985	1.013	1.126	0.849	0.784	1.085	1.044	1.073	1.062	0.883	0.941	1.064	0.936	0.963	1.029	1.011	0.966	0.894	1149.8	1624.6	1806.4	991.3	915	1741.2	1218.8	1722.1	1703.8	1031	1510.4	1242.3	1092.6	1544.7	1651.5	1622.3	1127.4	1043.3	75.036	77.1346	85.7656	64.6934	59.7119	82.6722	79.5345	81.7666	80.8956	67.2834	71.713	81.0692	71.3018	73.3414	78.4128	77.0242	73.5727	68.0845	76.1786	76.1786
P22907	HMBS	Porphobilinogen deaminase OS=Mus musculus GN=Hmbs PE=1 SV=2	0	56.771	25	9	21	9	1	361	39.3	6.87	72.9	9	0	0.996	1.007	0.971	1	1.034	1.03	1.049	0.951	1.088	1.148	1.003	1.062	1.005	0.971	0.957	0.94	0.908	0.923	1162.7	1866.3	1798.4	1167.4	1206.5	1908.3	1224	1762.6	2015	1340.3	1857.5	1240.2	1173.4	1798.5	1774	1742.5	1060.3	1077.8	75.5878	76.4382	73.658	75.8935	78.4317	78.1602	79.5688	72.1902	82.531	87.1306	76.078	80.6253	76.2845	73.6607	72.6589	71.3697	68.9311	70.0676	75.8874	75.8874
P50543	S100A11	Protein S100-A11 OS=Mus musculus GN=S100a11 PE=1 SV=1	0	10.944	19	3	12	3	1	98	11.1	5.45	29.11	3	0	1.098	0.939	1.084	0.926	0.981	0.993	1.099	1.02	0.838	1.136	1.083	1.043	1.038	0.962	1.149	1.004	1.19	1.028	1281.5	1105.5	1276.1	1081.2	1144.7	1168.4	1282.5	1200.6	986.7	1326.6	1275.1	1217.2	1211.6	1132.6	1351.7	1181.1	1388.9	1200.1	82.7788	70.828	81.7588	69.8411	73.9421	74.8555	82.8436	76.9187	63.2126	85.6864	81.6945	78.626	78.2589	72.5622	86.5997	75.6681	89.7137	77.5218	75.4022	75.4022
P70333	HNRNPH2	Heterogeneous nuclear ribonucleoprotein H2 OS=Mus musculus GN=Hnrnph2 PE=1 SV=1	0	100.419	32	9	41	4	1	449	49.2	6.3	178.99	9	0	0.957	0.982	0.997	0.997	1.078	0.956	1.019	0.992	1.015	1.004	1.021	0.937	0.998	0.935	1.1	0.988	1.07	0.995	1116.3	978.8	994.5	1163.8	1257.6	953.8	1189.3	989.6	1012.5	1171.5	1017.7	1093.3	1164.1	931.9	1097.4	985.5	1248.4	1160.5	71.9526	73.8177	75.0022	75.0176	81.0639	71.9317	76.6601	74.6365	76.3606	75.5119	76.7559	70.4675	75.0338	70.2863	82.7657	74.3256	80.4702	74.799	75.2081	75.2081
P51655	GPC4	Glypican-4 OS=Mus musculus GN=Gpc4 PE=1 SV=2	0	22.726	9	4	6	4	1	557	62.5	6.33	24.3	4	0	0.972	1.026	1.192	0.909	0.94	1.185	1.068	1.171	1.072	1.015	1.143	0.968	1.015	1.22	1.067	1.143	1.023	0.973	1134.3	504.7	586.4	1060.1	1096.5	583	1246.4	576.3	527.2	1184.3	562.2	1129.5	1183.9	600	525	562.4	1193.2	1135.5	72.9362	76.9556	89.4241	68.1629	70.5012	88.8993	80.1417	87.8764	80.3999	76.1468	85.7301	72.623	76.125	91.4879	80.0584	85.767	76.7229	73.013	75.014	75.014
Q91VJ4	STK38	Serine/threonine-protein kinase 38 OS=Mus musculus GN=Stk38 PE=1 SV=1	0	39.695	20	8	13	7	1	465	54.1	7.34	45.88	8	1	1.002	0.99	0.969	0.964	0.966	1.059	1.025	0.994	0.97	0.989	0.954	0.979	0.967	0.956	0.985	0.984	0.957	0.957	1167	1814.7	1775.6	1123.2	1125.7	1940.5	1194.1	1821.6	1777.9	1151.9	1748.2	1140.1	1126.7	1751.9	1805.4	1803.5	1115.4	1114.8	74.5576	73.7243	72.1349	71.7607	71.9162	78.8355	76.2862	74.0027	72.2273	73.5897	71.02	72.8362	71.9811	71.1733	73.3452	73.2681	71.2594	71.2202	74.4318	74.4318
O55026	ENTPD2	Ectonucleoside triphosphate diphosphohydrolase 2 OS=Mus musculus GN=Entpd2 PE=1 SV=2	0	29.305	10	4	9	4	1	495	54.3	8.37	30.68	4	0	0.985	0.973	1.171	0.854	0.928	1.108	1.029	1.03	1.048	0.904	1.099	0.898	0.945	1.198	1.2	1.068	1.128	1.02	1146	740.2	890.7	994	1079.2	842.7	1197.4	783.1	797.2	1052	836.2	1044.4	1099.8	911.3	912.5	812.7	1312.3	1186.1	73.2258	72.3342	87.0504	63.5178	68.9622	82.3564	76.5099	76.529	77.9092	67.2245	81.724	66.7339	70.2762	89.057	89.177	79.421	83.8545	75.7933	74.3347	74.3347
D3YUV9	EIF4E2	Eukaryotic translation initiation factor 4E type 2 OS=Mus musculus GN=Eif4e2 PE=1 SV=1	0	30.469	22	5	11	5	1	259	29.5	8.25	32.62	5	0	1.06	1.049	1.032	1.035	1.06	1.031	1.017	0.989	1.039	1.006	1.041	0.955	0.973	0.961	1.079	1.035	1.061	1.059	1230.9	791.2	778.2	1202.1	1231.1	778	1181.6	746.1	783.5	1168.4	785.2	1109.9	1130	724.9	814.2	780.8	1232.1	1230.5	78.6625	77.8588	76.5842	76.8214	78.6716	76.5616	75.5088	73.4278	77.1043	74.6626	77.2754	70.9267	72.212	71.3416	80.1261	76.837	78.7364	78.6346	74.2377	74.2377
P12815	PDCD6	Programmed cell death protein 6 OS=Mus musculus GN=Pdcd6 PE=1 SV=2	0	39.888	49	9	16	9	1	191	21.9	5.4	55.94	9	0	1.026	1.018	1.011	1.01	1.076	1.013	1.056	1.049	0.996	1.016	1.038	1.015	1.039	0.996	1.023	1.024	1.07	0.996	1190.4	1295.4	1285.9	1171.8	1247.6	1289.3	1224.4	1334.1	1267.7	1178.8	1321	1176.9	1204.7	1267.2	1301.1	1303.2	1240.8	1155.7	76.0854	75.4954	74.9427	74.8963	79.7445	75.1404	78.2601	77.7485	73.881	75.3442	76.9855	75.2231	76.9975	73.8521	75.8271	75.9477	79.3053	73.8653	74.1407	74.1407
Q61550	RAD21	Double-strand-break repair protein rad21 homolog OS=Mus musculus GN=Rad21 PE=1 SV=3	0	55.508	22	9	13	9	1	635	72	4.64	52.6	9	0	0.963	1.023	1.024	0.923	0.949	0.987	0.954	1.059	0.999	0.978	0.966	0.901	1.033	0.985	1.133	1.042	1.071	1.047	1116.9	1128.4	1130.1	1071	1100.2	1089.2	1106.1	1168.2	1102.8	1134.4	1065.8	1045.2	1198.5	1087.1	1249.8	1149.5	1242.4	1213.8	71.3944	75.8272	75.9385	68.4624	70.3312	73.1908	70.7045	78.5036	74.1036	72.5175	71.622	66.8162	76.6111	73.0508	83.9849	77.2421	79.4174	77.5891	74.1407	74.1407
A2A432	CUL4B	Cullin-4B OS=Mus musculus GN=Cul4b PE=1 SV=1	0	74.17	18	18	31	7	1	970	110.6	8.37	112.91	18	0	0.934	0.901	0.89	0.91	0.975	0.869	0.993	0.914	0.855	0.985	0.898	0.962	1.044	0.939	1.049	0.915	1.067	1.036	1080.7	420.4	415	1053.3	1128.9	405.3	1149.6	426.4	398.6	1139.8	418.6	1113.6	1208.5	437.8	489.3	426.6	1234.9	1199.6	69.2218	66.8303	65.976	67.4652	72.3045	64.4296	73.6337	67.7829	63.3636	73.0034	66.5462	71.3242	77.4068	69.599	77.7814	67.8094	79.0982	76.8362	74.1407	74.1407
Q8BM72	HSPA13	Heat shock 70 kDa protein 13 OS=Mus musculus GN=Hspa13 PE=1 SV=1	0	25.019	12	5	9	5	1	471	51.7	5.63	31.88	5	0	0.819	0.939	1	0.78	0.747	0.939	0.784	0.988	0.943	0.8	0.915	0.823	0.802	0.958	0.952	0.918	0.816	0.728	946.5	894.8	952.8	901.6	863.6	894.6	906.3	941.4	899	924.7	871.9	952	927.5	912.7	906.9	875.1	943.1	841.7	60.5322	69.4293	73.9316	57.661	55.2297	69.4131	57.9614	73.0479	69.7569	59.1429	67.6521	60.8883	59.318	70.817	70.3695	67.8986	60.3193	53.832	73.9466	73.9466
Q8BGZ7	KRT75	Keratin, type II cytoskeletal 75 OS=Mus musculus GN=Krt75 PE=1 SV=1	0	28.271	9	7	22	1	1	551	59.7	8.31	61.36	7	0	0.393			0.337	0.443		0.852			0.882		0.73	0.253				0.276	0.274	454			389.4	511.5		984.3			1019.5		843.8	292				318.4	316.4	328.562			281.824	370.123		712.312			737.77		610.623	211.305				230.429	228.979	836.023
Q80X71	TMEM106B	Transmembrane protein 106B OS=Mus musculus GN=Tmem106b PE=1 SV=1	0	28.141	22	5	12	5	1	275	31.2	6.68	42.87	5	0	0.961	1.016	1.024	0.903	0.93	1.036	0.98	1.018	1.055	1.006	1.058	0.985	1.073	1.265	1.176	1.075	1.136	1.149	1110	734.8	740.5	1042.8	1074.2	749.1	1131.6	736.7	763.5	1161.2	765.1	1137	1238.6	915.5	850.6	777.4	1311.6	1326.2	70.0633	74.0244	74.5978	65.8239	67.8062	75.4712	71.4303	74.2174	76.9196	73.2967	77.0777	71.7676	78.1817	92.227	85.6932	78.3193	82.7862	83.714	72.8791	72.8791
Q8C6B0	METTL7A1	MCG20149, isoform CRA_a OS=Mus musculus GN=Mettl7a1 PE=1 SV=1	0	27.901	20	4	8	4	1	244	28.1	8.31	31.62	4	0	0.92	0.926	1.129	0.922	0.863	0.946	1.008	0.865	1.006	1.018	1.06	0.987	0.932	1.04	0.96	0.95	0.95	0.813	1059.5	1078.1	1314.3	1062.2	994.1	1101.1	1161.4	1007.1	1170.3	1172.3	1233.8	1136.8	1073	1210.3	1117.4	1105.8	1094.1	937.1	67.0347	67.5172	82.3117	67.2006	62.8965	68.9585	73.4777	63.0733	73.292	74.1711	77.2718	71.9254	67.8891	75.7981	69.9802	69.2514	69.2222	59.2853	72.8791	72.8791
P00493	HPRT1	Hypoxanthine-guanine phosphoribosyltransferase OS=Mus musculus GN=Hprt1 PE=1 SV=3	0	60.603	51	7	17	7	1	218	24.6	6.68	64.85	7	0	0.993	1.023	1.045	0.998	1.054	1.033	1.035	1.099	1.066	1.122	1.057	0.941	1.096	1.073	1.073	1.099	1.073	1.157	1144	1572.5	1606.9	1149.6	1213.7	1587.2	1192.3	1689.8	1638	1292.4	1624.7	1083.5	1261.6	1649.8	1649.7	1690	1235.3	1332.5	71.7258	73.863	75.4781	72.0817	76.0993	74.5554	74.7571	79.3717	76.9405	81.0308	76.3171	67.9375	79.1034	77.4927	77.4893	79.3812	77.4545	83.5463	72.1998	72.1998
Q3TZ02	CYTH1	Cytohesin-1 OS=Mus musculus GN=Cyth1 PE=1 SV=1	0	39.453	23	10	13	8	1	400	46.4	5.74	47.05	10	2	1.057	0.958	0.961	1.01	1.045	0.94	1.019	0.919	0.913	1.029	0.921	1.018	0.961	0.918	0.922	0.904	0.992	1.025	1216.8	824	826.3	1162.8	1203.6	807.9	1173.3	790.3	785	1184.7	791.7	1171.9	1106.8	789.6	792.9	777.5	1141.9	1180.6	75.7956	68.7214	68.9132	72.4356	74.9731	67.3795	73.0866	65.9113	65.4651	73.7984	66.0241	73.0006	68.9489	65.8513	66.1279	64.8475	71.1315	73.5408	71.7146	71.7146
Q07968	F13B	Coagulation factor XIII B chain OS=Mus musculus GN=F13b PE=1 SV=2	0	41.838	10	7	13	7	1	669	76.1	6.92	48.53	7	0	1.006	1.006	1.057	1.049	0.988	1.223	1.252	1.107	1.184	0.962	1.006	1.239	1.121	0.99	1.053	1.234	1.185	0.972	1157.7	1037.3	1089.9	1208.2	1137.6	1261.2	1441.9	1142.3	1221	1107.5	1037.5	1425.9	1291.1	1021	1086.6	1272.5	1364.6	1119.2	71.2391	71.242	74.8575	74.3431	70.0041	86.6164	88.7271	78.4508	83.8613	68.1506	71.2551	87.7427	79.4475	70.1258	74.6281	87.3986	83.9726	68.8692	70.8412	70.8412
Q8C1A9	ABHD18	Protein ABHD18 OS=Mus musculus GN=Abhd18 PE=2 SV=1	0	20.452	13	6	8	5	1	464	53.1	8.79	22.2	6	1	1.1	1.087	1.016	1.006	1.144	0.947	1.126	1.034	1.114	0.962	1.187	1.109	1.133	1.194	1.132	0.972	1.215	1.091	1265.8	920.1	860.5	1157.4	1316.6	801.4	1296.4	875.3	943.1	1107.4	1005.4	1276.1	1303.6	1011.3	958.3	822.6	1398.8	1255.3	77.8091	76.8799	71.9051	71.1498	80.9341	66.9636	79.6897	73.1384	78.799	68.0726	84.0066	78.447	80.1356	84.5006	80.0732	68.7385	85.9865	77.1646	70.7442	70.7442
Q60790	RASA3	Ras GTPase-activating protein 3 OS=Mus musculus GN=Rasa3 PE=1 SV=2	0	36.643	12	9	13	9	1	834	95.9	7.34	44.44	9	0	1.037	0.914	0.966	0.996	0.996	1.573	1.068	1.552	1.311	0.982	0.96	1.304	1.683	1.108	0.925	1.48	1.41	1.252	1192.5	733.4	775.6	1145.7	1145.4	1262.5	1228.4	1245.9	1052.6	1129.2	770.6	1500	1936.1	889.6	742.4	1188.1	1621.7	1440	73.0396	64.3735	68.0708	70.1684	70.1542	110.811	75.2376	109.351	92.3859	69.1614	67.6381	91.8698	118.58	78.0805	65.161	104.28	99.3235	88.1976	70.453	70.453
Q8BX10	PGAM5	Serine/threonine-protein phosphatase PGAM5, mitochondrial OS=Mus musculus GN=Pgam5 PE=1 SV=1	0	48.034	29	9	15	9	1	288	32	9.04	52.7	9	0	0.97	0.98	1.063	0.985	0.902	0.899	0.863	0.968	0.908	0.873	0.911	0.784	0.86	0.879	1.003	0.912	0.845	0.843	1114.6	1727	1873.9	1131.6	1037	1584.3	991.7	1707	1601.3	1003.8	1605.1	901.4	988	1550.1	1768.6	1608.2	971.7	968.8	67.9438	68.6421	74.4806	68.9801	63.2127	62.9691	60.4566	67.8475	63.6449	61.1936	63.7973	54.9473	60.2301	61.6129	70.296	63.9208	59.2357	59.0599	70.0649	70.0649
B2RXQ2	PPFIA1	Ppfia1 protein OS=Mus musculus GN=Ppfia1 PE=1 SV=1	0	50.188	11	12	22	10	1	1266	142.6	6.25	76.19	12	1	1.005	1.008	0.988	1	1.019	1.09	1.056	1.083	1.02	1.005	1.034	1	1.044	1.075	1.106	1.111	1.128	1.021	1155.3	673.7	660.4	1148.7	1171.3	728.7	1213.1	724.3	681.8	1154.6	691.2	1149.2	1199.9	718.9	739.7	742.8	1296.3	1173.2	70.3521	70.5016	69.1086	69.9537	71.3275	76.2584	73.8742	75.8023	71.3556	70.3123	72.3307	69.9828	73.0703	75.2292	77.411	77.7398	78.9419	71.4416	69.9678	69.9678
Q99JX7	NXF1	Nuclear RNA export factor 1 OS=Mus musculus GN=Nxf1 PE=1 SV=3	0	17.95	9	5	6	5	1	618	70.3	8.73	19.94	5	0	0.941	0.904	0.931	0.913	0.951	0.905	0.895	0.95	0.884	0.898	0.945	0.927	0.965	0.923	0.995	0.954	0.967	0.927	1080.5	994.2	1024.2	1048.1	1092.2	995.5	1027.3	1045.3	972.4	1030.9	1039	1064.8	1108.1	1014.7	1094	1049.7	1110.1	1064.7	65.3782	62.8154	64.7112	63.4184	66.0864	62.8929	62.1601	66.0425	61.4338	62.3787	65.6437	64.4323	67.053	64.109	69.1186	66.3199	67.1703	64.425	69.4826	69.4826
Q99P30	NUDT7	Peroxisomal coenzyme A diphosphatase NUDT7 OS=Mus musculus GN=Nudt7 PE=1 SV=2	0	23.74	23	6	10	6	1	236	26.8	6.34	33.93	6	0	0.993	0.985	1.004	0.998	0.936	0.831	0.904	0.911	0.931	0.969	0.884	1.007	1.541	0.993	0.837	0.848	0.921	1.489	1140.2	662.5	675.3	1146	1074.5	558.9	1037.7	613.2	626.7	1112.7	594.9	1156.6	1769.5	668.1	563.4	570.4	1057.2	1709.1	68.5206	67.9388	69.253	68.8702	64.5713	57.3111	62.3586	62.8838	64.2675	66.8687	61.0096	69.503	106.337	68.5172	57.7755	58.4978	63.5334	102.706	68.9974	68.9974
P51637	CAV3	Caveolin-3 OS=Mus musculus GN=Cav3 PE=1 SV=1	0	44.78	26	4	28	3	1	151	17.3	5.81	105.31	4	0	1.059	0.945	1.041	1.004	1.021	1.041	1.039	0.896	1.025	1.067	1.091	0.981	1.043	1.284	1.139	1.002	1.119	1.046	1215	1118.3	1232.1	1151.8	1170.6	1231.4	1191.4	1060.5	1213.2	1223.3	1290.4	1125.4	1196.7	1518.8	1347.9	1185.8	1283.1	1199.9	72.8876	65.0373	71.6553	69.0944	70.2216	71.6118	71.47	61.6723	70.5534	73.3822	75.044	67.5077	71.7903	88.3301	78.3894	68.9651	76.9698	71.979	68.8033	68.8033
Q9ERS5	PLEKHA2	Pleckstrin homology domain-containing family A member 2 OS=Mus musculus GN=Plekha2 PE=1 SV=1	0	18.578	10	4	6	4	1	425	47.4	8.47	20.08	4	0	0.933	0.978	0.993	0.965	0.857	0.958	0.949	0.978	0.955	0.86	0.946	0.89	0.871	0.895	0.996	0.961	0.948	0.883	1068.7	882.3	895.5	1105.2	981.5	863.7	1087.3	882.3	861.1	985	853	1019.6	998.1	807.6	897.9	866.3	1085.6	1011.8	63.6491	66.7409	67.7413	65.8217	58.4537	65.3362	64.7586	66.7395	65.1384	58.665	64.5259	60.7255	59.4439	61.0912	67.9234	65.5363	64.6535	60.2584	68.2211	68.2211
P31324	PRKAR2B	cAMP-dependent protein kinase type II-beta regulatory subunit OS=Mus musculus GN=Prkar2b PE=1 SV=3	0	73.878	30	8	20	6	1	416	46.1	4.98	82.99	8	0	0.957	0.954	1.219	0.856	0.877	1.207	1.229	1.224	1.053	0.99	0.975	1.243	1.352	0.96	1.3	1.221	1.28	1.031	1094.2	1125	1436.5	978.4	1002.6	1423.1	1405.3	1443.4	1241.3	1132.4	1149.2	1421.2	1545.8	1132.2	1532.5	1439	1463.8	1178.9	64.8111	64.6459	82.5416	57.9514	59.3851	81.7735	83.2386	82.938	71.3269	67.0709	66.034	84.1781	91.5609	65.0582	88.059	82.6886	86.6996	69.8251	67.7358	67.7358
Q80VP1-2	EPN1	Isoform 2 of Epsin-1 OS=Mus musculus GN=Epn1	0	62.111	18	6	15	5	1	576	60.2	4.81	76.98	6	1	1.001	1.035	1.037	0.944	0.961	1.026	0.959	1.011	1.024	0.956	1.002	0.936	0.936	1.012	0.995	0.968	0.972	1.001	1144.4	1433.5	1436.8	1079.2	1099.1	1421.5	1096.9	1400.9	1417.8	1093	1387.7	1070.4	1070.2	1402	1377.7	1340.4	1110.9	1144.9	67.7009	70.006	70.1659	63.8444	65.0233	69.4201	64.8893	68.4136	69.2393	64.659	67.7714	63.3258	63.3104	68.4664	67.2817	65.4603	65.7228	67.7306	67.6388	67.6388
A2ADF7	SLC25A34	Solute carrier family 25 member 34 OS=Mus musculus GN=Slc25a34 PE=1 SV=1	0	26.999	20	5	8	5	1	318	33.8	9.03	31.56	5	0	0.966	1.041	0.98	1.042	1.086	0.942	1.011	1.057	1.091	0.973	0.917	1.036	1.017	1.046	1.016	0.991	1.043	1.09	1103	896.9	844.1	1190.2	1239.6	811.6	1154.2	910.4	939.7	1111.2	790.4	1183.5	1161.4	901.3	875.3	854.1	1191	1244.9	65.2412	70.307	66.1615	70.4027	73.3215	63.6149	68.2742	71.3659	73.6588	65.7299	61.9557	70.0063	68.6955	70.6458	68.611	66.9509	70.4495	73.6373	67.5418	67.5418
Q9Z2D6-2	MECP2	Isoform B of Methyl-CpG-binding protein 2 OS=Mus musculus GN=Mecp2	0	81.281	35	12	18	12	1	501	53.5	9.88	71.39	12	0	0.888	0.837	1.105	0.943	0.918	1.029	1.006	0.932	0.901	0.882	0.91	0.905	0.893	1.009	1.047	0.972	0.956	0.881	1013.5	1873	2472	1075.7	1047.5	2301	1147.7	2083.4	2014.2	1006.6	2035.7	1033.2	1019	2257.3	2341.3	2174.9	1091	1005.6	59.8072	56.4015	74.4403	63.4776	61.8132	69.2906	67.7241	62.7371	60.652	59.3972	61.3003	60.9659	60.1274	67.9747	70.5033	65.4911	64.3796	59.3362	67.3477	67.3477
Q8BH69	SEPHS1	Selenide, water dikinase 1 OS=Mus musculus GN=Sephs1 PE=1 SV=1	0	49.094	30	7	11	6	1	392	42.9	5.97	59.18	7	1	1.024	1	0.971	0.961	0.979	0.976	0.961	0.912	0.972	0.986	0.965	0.928	0.941	0.937	1.07	0.964	1.023	1.028	1168.3	458	444.7	1096.5	1116.8	446.9	1097	417.9	445.3	1124.5	441.9	1058.9	1073.2	429.1	490.1	441.3	1166.8	1173.2	68.9568	67.3401	65.3866	64.717	65.9151	65.7116	64.7478	61.4545	65.4751	66.3735	64.9823	62.5012	63.3421	63.0941	72.0667	64.8941	68.8649	69.2431	67.3477	67.3477
Q69ZW3	EHBP1	EH domain-binding protein 1 OS=Mus musculus GN=Ehbp1 PE=1 SV=3	0	62.245	11	15	23	15	1	1231	139	5.38	71.89	15	0	1.015	0.973	1.091	0.935	0.945	1.006	0.974	1.068	0.964	0.987	0.968	0.961	0.946	0.939	1.017	1.06	0.99	1.032	1158	1642.1	1840.6	1066.5	1078.7	1697.9	1111.1	1802.6	1626.9	1126.1	1632.7	1096.8	1079.8	1584.9	1716.2	1788.6	1129.1	1176.9	68.2573	65.4535	73.3673	62.865	63.582	67.6778	65.4946	71.8504	64.8499	66.3747	65.079	64.6493	63.6483	63.1734	68.4082	71.2945	66.5562	69.3732	67.2506	67.2506
P03921	MTND5	NADH-ubiquinone oxidoreductase chain 5 OS=Mus musculus GN=Mtnd5 PE=1 SV=3	0	48.311	8	3	14	3	1	607	68.4	9.03	72.47	3	0	1.117	1.122	1.241	1.221	1.383	1.287	1.285	1.102	1.314	1.293	1.227	1.108	1.135	1.616	1.075	1.077	1.086	0.848	1272.4	1649.6	1824.4	1390.3	1575.7	1891.3	1463.2	1619.1	1931.5	1472.3	1803.6	1262	1292.5	2375.6	1580.5	1582.4	1236.9	966	74.797	75.1483	83.1107	81.7276	92.6274	86.1565	86.0136	73.7575	87.9881	86.5476	82.1624	74.1884	75.9833	108.221	72	72.0843	72.7138	56.7862	66.9595	66.9595
Q8K0F1	TBC1D23	TBC1 domain family member 23 OS=Mus musculus GN=Tbc1d23 PE=1 SV=1	0	33.826	10	5	8	5	1	684	76.4	5.36	34.02	5	0	0.938	0.93	0.956	0.923	0.934	0.951	0.947	0.989	1.016	0.914	0.972	0.944	0.955	0.991	0.994	0.998	1.011	1.003	1067.9	273.2	280.8	1051	1063.4	279.4	1078.1	290.6	298.7	1040.9	285.5	1075.4	1087.1	291.3	292	293.2	1150.9	1142.4	62.4253	61.8843	63.6177	61.4414	62.1641	63.2848	63.0259	65.8212	67.6631	60.8508	64.6749	62.8686	63.553	65.9861	66.1463	66.4251	67.2813	66.7845	66.5713	66.5713
F6T2Z7	CALD1	Caldesmon 1 (Fragment) OS=Mus musculus GN=Cald1 PE=1 SV=8	0	56.768	25	11	28	5	1	354	41.3	5.2	71.43	11	0	0.929	1.205	1.122	0.674	0.719	1.31	1.264	1.311	0.979	1.146	1.39	1.159	1.212	0.972	1.566	1.174	1.214	0.855	1058	1359.3	1266.2	766.7	818.9	1478.4	1438.3	1479.1	1104.8	1304	1568.2	1319.3	1380	1096.5	1767.2	1324	1382.5	973.8	61.4182	79.6307	74.1758	44.5105	47.5408	86.6035	83.5004	86.6452	64.7197	75.7032	91.8661	76.5894	80.1134	64.2319	103.524	77.5588	80.2565	56.5304	66.0861	66.0861
P35279-2	RAB6A	Isoform 2 of Ras-related protein Rab-6A OS=Mus musculus GN=Rab6a	0	59.804	47	11	28	7	1	208	23.5	5.54	99.32	11	3	1.015	0.973	1.083	0.922	0.953	1.153	1.024	1.042	1.086	1.021	1.039	1.008	1.067	1.339	1.097	1.094	1.125	1.035	1155.7	2172	2416.8	1049.4	1084.5	2574.6	1165.7	2325.8	2424.9	1161.5	2319.8	1147	1214	2989	2448.8	2441.8	1279.9	1178	67.1082	64.3031	71.5503	60.9328	62.9747	76.2206	67.6879	68.8546	71.7883	67.444	68.678	66.6029	70.4937	88.4892	72.497	72.2901	74.3182	68.4009	66.0861	66.0861
Q91V01	LPCAT3	Lysophospholipid acyltransferase 5 OS=Mus musculus GN=Lpcat3 PE=1 SV=1	0	25.001	9	4	9	4	1	487	56.1	8.56	29.67	4	0	0.972	1.015	1.217	1.008	1.028	1.228	1.041	1.092	1.132	1.051	1.198	1.154	1.024	1.402	1.275	1.191	1.093	1.129	1106.5	830.5	995.4	1147.1	1170.2	1004.8	1185.2	893.8	926.3	1196.2	980.2	1313.7	1165.8	1147.4	1042.8	974.7	1243.4	1285.3	64.0726	66.8812	80.1684	66.4189	67.7572	80.9224	68.6248	71.9808	74.5983	69.2656	78.9398	76.0674	67.5048	92.4084	83.9824	78.4957	71.9947	74.4204	65.892	65.892
Q6PE15	ABHD10	Mycophenolic acid acyl-glucuronide esterase, mitochondrial OS=Mus musculus GN=Abhd10 PE=1 SV=1	0	52.483	32	9	21	9	1	297	33	8.79	74.38	9	0	1.028	0.962	0.975	1.067	1.113	1.006	1.017	1.01	1.068	1.022	1.045	1.017	1.074	1.083	1.047	1.071	1.183	1.27	1169.7	1157.7	1173.7	1214.4	1265.7	1211	1157.2	1214.9	1284.8	1163.1	1257.3	1157.3	1222.2	1303.2	1260	1288.3	1345.8	1445	67.4489	63.1185	63.9872	70.0251	72.9822	66.0247	66.7261	66.2347	70.0441	67.0675	68.5438	66.7316	70.4736	71.0494	68.6936	70.2352	77.602	83.3175	65.6009	65.6009
Q8BGD8	COA6	Cytochrome c oxidase assembly factor 6 homolog OS=Mus musculus GN=Coa6 PE=1 SV=1	0	26.45	58	4	13	4	1	79	9.3	8.16	44.76	4	0	0.981	0.926	0.884	1.042	1.017	0.863	0.934	0.917	0.963	1.023	0.994	1.011	1.057	0.941	0.843	0.899	1.057	1.052	1114.9	1155.9	1104.5	1184.6	1155.6	1078.3	1061.2	1145.6	1202.8	1162.6	1241.1	1149.8	1201.9	1175.3	1053.1	1123.3	1201.2	1196.1	63.8611	60.2653	57.5865	67.8554	66.1936	56.2235	60.786	59.7301	62.7131	66.595	64.7115	65.8625	68.8483	61.2796	54.9076	58.5691	68.8047	68.5164	65.1157	65.1157
Q9JHP7	KDELC1	KDEL motif-containing protein 1 OS=Mus musculus GN=Kdelc1 PE=1 SV=1	0	32.485	17	8	12	7	1	502	57.9	7.9	39.95	8	0	0.94	0.972	1.016	0.953	0.978	1.026	0.932	1.028	1.058	0.952	1.007	1.036	0.947	0.977	1.013	0.996	1.096	1.067	1068.6	818.7	856.5	1083.3	1111.2	864.9	1059.4	866.6	891.6	1082.3	849	1177	1076.5	823.2	853.3	839.1	1245.1	1212.1	60.9574	62.9782	65.8814	61.7973	63.3904	66.5295	60.4339	66.6555	68.5794	61.7379	65.3019	67.1454	61.4096	63.3186	65.6359	64.5426	71.0275	69.1445	64.8246	64.8246
Q8C181-4	MBNL2	Isoform 4 of Muscleblind-like protein 2 OS=Mus musculus GN=Mbnl2	0	20.637	16	7	15	3	1	379	41.3	8.5	44.67	7	4	1.029	0.966	1.011	1.008	1.031	0.947	1.03	1.105	0.947	1.03	1.057	0.997	0.996	1.021	1.14	1.104	1.019	1.025	1168.5	961.3	1006.3	1145	1170.6	942.6	1170	1099.9	941.7	1169.2	1051.6	1131.7	1130.6	1015.8	1134.6	1098	1157.1	1164.5	65.7044	61.6922	64.5856	64.3863	65.8246	60.4975	65.791	70.5895	60.4392	65.7448	67.4895	63.6366	63.5744	65.1955	72.8167	70.47	65.066	65.4803	63.8541	63.8541
Q8JZN7	RHOT2	Mitochondrial Rho GTPase 2 OS=Mus musculus GN=Rhot2 PE=1 SV=1	0	87.041	26	10	20	10	1	620	69	6	105.8	10	0	1.019	0.995	1.009	1.004	0.982	1.042	1.051	0.949	1.023	1.116	1.129	1.02	1.006	1.265	1.091	1.067	1.104	1.053	1155.1	1564	1585.6	1138.1	1114.1	1637.3	1192	1491.9	1608	1265.2	1774.5	1156.4	1140.4	1987.7	1715.5	1677.1	1252.5	1194.1	64.5452	63.0541	63.9255	63.5937	62.2547	66.0101	66.6054	60.1446	64.8259	70.6937	71.5391	64.6176	63.7199	80.1354	69.161	67.6109	69.9871	66.7201	63.3689	63.3689
Q91YE6	IPO9	Importin-9 OS=Mus musculus GN=Ipo9 PE=1 SV=3	0	44.001	12	9	17	9	1	1041	116	4.81	49.43	9	0	0.992	1.306	1.463	0.947	0.98	1.367	1.01	1.206	1.271	0.93	0.99	1.01	1.015	1.164	1.275	1.389	0.988	0.936	1124.3	1009.6	1131	1073.4	1111.1	1056.9	1145.2	932.7	982.4	1054.4	765.1	1145.1	1151.1	900.1	985.8	1074	1120.2	1060.8	62.7347	82.6197	92.5598	59.8953	61.996	86.4959	63.8983	76.326	80.3983	58.832	62.6113	63.8936	64.2318	73.6622	80.6741	87.8928	62.5064	59.1915	63.2719	63.2719
P84104	SRSF3	Serine/arginine-rich splicing factor 3 OS=Mus musculus GN=Srsf3 PE=1 SV=1	0	31.315	40	7	15	6	1	164	19.3	11.65	46.61	7	0	0.956	1.052	1.032	0.998	0.976	0.959	0.954	1.221	1.095	1.018	1.026	0.899	0.975	1.21	1.186	1.224	1.07	1.091	1083.6	1092.5	1071.2	1131.4	1106.5	995.6	1081.4	1268.1	1136.4	1154.2	1064.7	1019.6	1105.8	1255.8	1231	1271	1212.5	1237.3	60.0141	66.069	64.7831	62.663	61.281	60.2103	59.8911	76.6901	68.7284	63.9238	64.389	56.47	61.2449	75.9468	74.4467	76.8655	67.1548	68.5231	62.7867	62.7867
P25911	LYN	Tyrosine-protein kinase Lyn OS=Mus musculus GN=Lyn PE=1 SV=4	0	59.497	27	11	23	10	1	512	58.8	7.15	81.61	11	0	1.031	1.014	1.074	0.975	1.043	1.418	1.092	1.293	1.266	1.021	1.12	1.102	1.375	1.471	1.246	1.358	1.265	1.211	1168.6	1756.1	1860.2	1105.3	1181.6	2456.1	1237.8	2239.2	2193.7	1156.7	1940.9	1249.2	1558.6	2548.2	2158.1	2351.6	1433.3	1371.9	64.2436	63.1559	66.9007	60.7646	64.9571	88.3321	68.0472	80.5333	78.8954	63.5882	69.802	68.6744	85.6861	91.6466	77.6153	84.5747	78.7967	75.4207	62.3014	62.3014
Q5XK38	HMGN2	Hmgn2 protein OS=Mus musculus GN=Hmgn2 PE=1 SV=1	0	36.224	38	5	17	5	1	92	9.6	9.99	48	5	0	0.862	0.95	0.974	0.948	1.026	0.961	0.914	0.963	0.949	0.87	0.91	0.848	0.94	1.06	1.051	0.989	0.886	0.942	976.7	1059.2	1086.2	1073.8	1162.5	1070.8	1034.9	1073.2	1058	985	1014.1	960.7	1065	1181.1	1171.6	1102.4	1003.2	1066.7	53.5583	59.0196	60.5203	58.8836	63.7484	59.6615	56.7476	59.7994	58.9497	54.0148	56.5028	52.6819	58.3996	65.8123	65.2806	61.4243	55.0089	58.491	62.1074	62.1074
Q8BIK4-2	DOCK9	Isoform 2 of Dedicator of cytokinesis protein 9 OS=Mus musculus GN=Dock9	0	30.552	3	5	9	5	1	2128	243	7.46	32.04	5	0	1.03	1.006	1.009	1.021	1.061	0.989	1.091	0.93	1.027	0.991	0.966	0.989	0.953	0.975	1.103	1.004	1.108	0.979	1166.3	652.7	654.8	1155.9	1201.3	641.5	1235.1	603.4	666.5	1122.2	626.7	1119.3	1078.9	632.4	715.4	651.4	1254.4	1108.3	63.3786	61.8893	62.0875	62.8131	65.2815	60.8266	67.1175	57.2115	63.2016	60.9823	59.423	60.8249	58.6309	59.9661	67.8362	61.7651	68.1642	60.2263	61.5251	61.5251
Q921M7	FAM49B	Protein FAM49B OS=Mus musculus GN=Fam49b PE=1 SV=1	0	63.202	35	8	20	8	1	324	36.8	6.06	86.52	8	0	0.939	0.996	1.009	0.937	0.939	1.063	0.979	0.969	1.004	0.974	1.045	0.964	0.975	1.059	1.077	1.021	1.041	1.003	1063.4	1423.1	1441.8	1061	1062.7	1518.9	1108	1383.5	1434.8	1102.3	1492.6	1090.9	1103.2	1512.1	1538.4	1458.8	1178.1	1135.4	57.6113	61.1003	61.9018	57.4813	57.5722	65.2104	60.0274	59.3998	61.6038	59.7183	64.0847	59.1005	59.7698	64.921	66.0496	62.6342	63.8273	61.5123	61.331	61.331
Q9R0A0	PEX14	Peroxisomal membrane protein PEX14 OS=Mus musculus GN=Pex14 PE=1 SV=1	0	50.551	25	8	15	8	1	376	41.2	5.11	61.69	8	0	0.985	0.949	1.057	1.038	1.008	1.054	1.005	0.912	0.996	1.08	1.082	1.009	0.991	1.223	1.078	1.009	1.098	0.993	1114.3	936	1042.3	1175.4	1140.6	1038.8	1137	899.1	982.3	1222.7	1066.6	1141.6	1121.4	1206.1	1062.6	994.9	1242.6	1123.3	59.8087	57.6747	64.2255	63.0873	61.219	64.0112	61.0276	55.4005	60.529	65.6296	65.7234	61.2723	60.1892	74.3216	65.4782	61.3068	66.697	60.2952	60.7488	60.7488
A0A0R4J0B4	CMAS	Cytidine monophospho-N-acetylneuraminic acid synthetase OS=Mus musculus GN=Cmas PE=1 SV=1	0	37.202	19	7	12	7	1	432	48	8.1	45.6	7	0	1.018	1.007	1.074	0.99	1.07	0.925	0.986	1.119	0.966	0.994	0.967	0.931	0.966	1.016	1.014	1.043	0.986	0.966	1151.4	1294.5	1381	1119.7	1210.6	1189.9	1115.7	1439.1	1242.8	1124.3	1243.5	1053.2	1093	1306.9	1304.1	1341.5	1115	1092.6	61.6255	60.9539	65.0277	59.9266	64.7962	56.0311	59.7165	67.7631	58.5195	60.1733	58.5552	56.3693	58.5016	61.5388	61.4075	63.1699	59.6786	58.4783	60.5547	60.5547
P17918	PCNA	Proliferating cell nuclear antigen OS=Mus musculus GN=Pcna PE=1 SV=2	0	33.055	26	7	11	6	1	261	28.8	4.77	40.76	7	0	0.898	1.011	1.074	0.947	0.855	1.001	0.892	1.03	1.006	0.915	1.018	0.872	0.978	0.975	1.113	1.083	0.963	0.949	1015.4	1038.6	1103.8	1070.9	966.7	1028.9	1008.7	1058.4	1034.2	1034	1046.2	986.3	1106	1002.4	1144.3	1112.8	1088.7	1072.6	54.2912	61.0955	64.927	57.2572	51.6894	60.523	53.9329	62.2557	60.8345	55.2885	61.5388	52.7377	59.1346	58.9644	67.3105	65.4569	58.2089	57.351	60.4576	60.4576
Q9DC50	CROT	Peroxisomal carnitine O-octanoyltransferase OS=Mus musculus GN=Crot PE=1 SV=1	0	65.168	23	11	20	11	1	612	70.2	6.73	78.06	11	0	1.005	0.94	1.018	1.047	1.014	0.985	1.007	0.965	1.03	0.987	0.875	0.996	0.931	0.954	0.959	0.962	0.991	1.034	1136.8	1914.5	2074.5	1183.2	1146.8	2007.2	1138	1965.3	2098.9	1115.8	1782	1126.4	1052	1943.6	1954.7	1959.2	1120	1169	60.5937	56.6302	61.3639	63.0666	61.1284	59.3729	60.6603	58.1355	62.086	59.4728	52.7135	60.0393	56.0767	57.4924	57.8208	57.9533	59.6978	62.3115	60.2635	60.2635
Q8BZ36	RINT1	RAD50-interacting protein 1 OS=Mus musculus GN=Rint1 PE=1 SV=2	0	25.101	7	4	7	4	1	792	90	5.14	25.1	4	0	1	1.075	1.117	0.912	0.956	1.046	0.998	1.024	1.094	0.995	1.076	1.008	0.97	1.024	1.11	1.192	1.116	1.007	1130.3	175.1	181.9	1030.5	1080.2	170.4	1127.6	166.7	178.1	1124.8	175.2	1138.6	1096.3	166.7	180.8	194	1261.6	1138.1	60.1886	64.6928	67.2	54.874	57.5193	62.947	60.0444	61.5856	65.8009	59.8949	64.73	60.629	58.3786	61.5917	66.806	71.6965	67.1757	60.604	60.1665	60.1665
Q9CWF2	TUBB2B	Tubulin beta-2B chain OS=Mus musculus GN=Tubb2b PE=1 SV=1	0	266.353	68	20	191	1	1	445	49.9	4.89	798.87	20	3	1.041	0.944	1.152	1.03	0.97	1.21	1.081	1.107	1.061	0.926	1.063	0.889	1.006	0.954	1.06	1.208	1.078	1.099	1176.1	984	1201.2	1163.2	1094.9	1261.3	1220.5	1153.9	1106.1	1045.4	1108.5	1004.3	1136.3	994.8	1105	1259.6	1217.5	1241	62.0464	56.25	68.6665	61.3684	57.7674	72.1006	64.3937	65.9634	63.2299	55.1559	63.3677	52.9854	59.9508	56.8675	63.1666	72.005	64.2329	65.4736	59.5842	59.5842
Q6NZN0	RBM26	RNA-binding protein 26 OS=Mus musculus GN=Rbm26 PE=1 SV=2	0	28.703	6	7	9	7	1	1012	114.1	9.16	25.27	7	0	0.978	1.033	0.967	0.976	0.968	1.013	1.009	1.068	0.97	0.962	1	0.992	0.999	1.008	1.082	1.035	1.06	1.071	1104.3	632.8	592.4	1102	1093.4	620.2	1139.2	653.8	593.9	1086.4	612.6	1120.3	1127.7	616.9	662.5	634	1197	1208.6	58.0892	61.3723	57.4599	57.9701	57.5193	60.155	59.9289	63.4094	57.6018	57.1485	59.4133	58.9359	59.3228	59.837	64.2561	61.4872	62.9658	63.5775	59.3902	59.3902
Q922Z0	DDO	D-aspartate oxidase OS=Mus musculus GN=Ddo PE=1 SV=1	0	29.329	23	6	10	6	1	341	37.5	8.53	36.36	6	0	0.871	0.978	0.986	1.037	1.052	0.953	0.866	1.017	1.035	0.93	0.962	1.003	1.011	0.988	1.101	1.088	1.014	1.141	983.2	1591.9	1604.2	1170.9	1187.6	1551.2	977	1655.5	1684.7	1049.3	1566.2	1132.3	1141.1	1608.1	1792.1	1770.3	1144.5	1287.7	51.6403	58	58.45	61.5012	62.377	56.5186	51.3188	60.317	61.3815	55.1144	57.0638	59.4731	59.9355	58.5899	65.2952	64.5025	60.1143	67.6378	59.2931	59.2931
P58389	PTPA	Serine/threonine-protein phosphatase 2A activator OS=Mus musculus GN=Ptpa PE=1 SV=1	0	41.619	35	7	17	7	1	323	36.7	6.39	78.69	7	0	0.992	1.003	1.068	0.979	0.956	1.057	1.062	1.041	1.066	0.931	0.892	1.076	1.018	0.949	1.003	1.011	0.975	0.937	1118.9	966	1029	1103.9	1078	1018.5	1197.5	1002.5	1027.2	1050	858.9	1213.4	1147.8	914.4	966.1	974	1098.9	1056.4	58.3575	58.9723	62.8196	57.5771	56.2248	62.1779	62.4586	61.2042	62.7105	54.7642	52.4359	63.2886	59.8684	55.8263	58.98	59.4605	57.3179	55.0995	58.8079	58.8079
Q9CPW4	ARPC5	Actin-related protein 2/3 complex subunit 5 OS=Mus musculus GN=Arpc5 PE=1 SV=3	0	31.997	43	7	14	7	1	151	16.3	5.67	46.74	7	0	1.011	1.003	1.087	0.951	0.939	1.16	1.067	1.221	1.035	1.04	0.985	1.033	1.254	0.961	1.029	1.162	1.209	1.083	1139.8	890.5	965.1	1072.4	1058.7	1030.4	1203	1084.3	919.7	1173.2	874.6	1165	1414.2	853.6	914.3	1032.3	1362.7	1221.3	59.3507	58.8583	63.7913	55.8416	55.1255	68.1068	62.642	71.6722	60.7909	61.088	57.8122	60.6614	73.6409	56.4207	60.433	68.2311	70.9556	63.5945	58.7109	58.7109
Q8VED9	LGALSL	Galectin-related protein OS=Mus musculus GN=Lgalsl PE=1 SV=1	0	39.907	36	5	14	5	1	172	18.9	5.35	60.34	5	0	1.066	1.038	0.995	1.016	0.997	1.218	1.023	1.203	1.126	1.059	0.998	1.075	1.152	1.056	1.01	1.203	1.137	1.07	1202	1240.2	1189.3	1145.3	1124.4	1454.9	1153.5	1437.3	1344.9	1193.5	1192.1	1212.1	1299.2	1262.3	1206.8	1437.8	1281.8	1206.2	62.5895	60.9392	58.438	59.636	58.5505	71.4886	60.0641	70.6204	66.08	62.1463	58.5762	63.1152	67.649	62.0218	59.2964	70.6453	66.7477	62.8109	58.7109	58.7109
Q78PG9	CCDC25	Coiled-coil domain-containing protein 25 OS=Mus musculus GN=Ccdc25 PE=1 SV=1	0	27.737	35	7	13	7	1	208	24.5	6.95	44.23	7	0	0.962	1.023	0.957	0.927	0.951	0.965	0.875	0.928	0.936	0.952	0.983	0.919	0.891	0.869	0.935	0.907	0.883	0.935	1083.9	1712.9	1602.4	1044.7	1071.4	1617.2	986.2	1553.8	1567.1	1072.6	1646.8	1035.1	1004.3	1456.2	1566.4	1519.4	995	1053.3	55.9271	59.4429	55.6098	53.9066	55.2844	56.122	50.8883	53.9229	54.3856	55.3459	57.1498	53.4082	51.8192	50.5362	54.3602	52.7293	51.3392	54.3477	58.1286	58.1286
P63321	RALA	Ras-related protein Ral-A OS=Mus musculus GN=Rala PE=1 SV=1	0	58.711	21	4	17	3	1	206	23.5	7.11	78.98	4	1	1.035	1.018	1.131	0.992	1.008	1.139	1.084	1.055	1.095	1.036	1.183	0.978	1.037	1.4	1.19	1.111	1.147	1.112	1165	1596	1774.2	1115.7	1134.4	1786.2	1219.4	1654.5	1716.5	1165.5	1855.5	1100.8	1167.4	2195.5	1865.6	1742.2	1290.4	1251.4	59.3804	58.3764	64.8928	56.8662	57.8218	65.3301	62.1499	60.5141	62.7813	59.4033	67.8647	56.1052	59.5019	80.3006	68.2354	63.7235	65.7704	63.7829	57.3523	57.3523
Q8K0C9	GMDS	GDP-mannose 4,6 dehydratase OS=Mus musculus GN=Gmds PE=1 SV=1	0	52.783	35	10	15	10	1	372	42	7.03	52.16	10	0	1.03	0.946	1.021	0.978	0.98	1.023	1.034	1.065	0.964	1.01	0.981	1.007	1.022	0.992	1.07	1.088	1.066	0.997	1158.9	1451.4	1566.5	1100.6	1103	1568.1	1162.7	1633	1478.9	1136.6	1504.2	1133.3	1150	1521.4	1640.9	1669.2	1199.4	1121.8	58.8804	54.0958	58.3859	55.9194	56.0431	58.4478	59.0764	60.8639	55.1213	57.7512	56.0652	57.5822	58.4303	56.7042	61.1595	62.2136	60.9419	56.9972	57.1582	57.1582
Q5BKP2	USP13	Ubiquitin carboxyl-terminal hydrolase 13 OS=Mus musculus GN=Usp13 PE=1 SV=1	0	57.586	20	13	17	13	1	858	96.7	5.53	71.54	13	0	1.039	0.933	0.962	1.147	1.029	0.956	0.936	0.899	0.886	1.028	0.915	0.966	0.889	0.917	0.937	0.862	0.943	0.896	1167.6	1027.3	1059.6	1290	1156.6	1053.6	1052.8	990.2	976	1155.4	1007.8	1085.6	999.5	1009.9	1032.4	949.4	1059.7	1006.8	59.1584	53.1272	54.7959	65.3594	58.5987	54.483	53.3445	51.2051	50.473	58.5426	52.1151	55.0035	50.6435	52.225	53.389	49.0958	53.6921	51.0138	56.9641	56.9641
E9PWB2	CSNK1A1	Casein kinase I isoform alpha OS=Mus musculus GN=Csnk1a1 PE=1 SV=1	0	40.87	24	8	19	8	1	374	43.4	9.44	71.87	8	0	1.066	1.028	1.081	1.088	1.06	1.07	1.087	1.032	1.091	1.039	1.025	1.088	1.038	1.166	1.138	1.09	1.131	1.059	1197.7	1265	1330.2	1223.3	1191.5	1316.7	1222.2	1270.5	1342.8	1167.8	1261.3	1223.1	1167	1435.7	1400.5	1341.9	1271.5	1190.4	60.0774	57.9481	60.9367	61.36	59.7644	60.3153	61.3056	58.1982	61.513	58.578	57.778	61.3534	58.5362	65.7667	64.1553	61.4732	63.7772	59.7124	56.3818	56.3818
Q9R1T4	SEPT6	Septin-6 OS=Mus musculus GN=Sept6 PE=1 SV=4	0	29.892	18	5	10	2	1	434	49.6	6.43	39.68	5	0	0.899	0.963	1.083	0.859	0.92	1.35	0.835	1.113	1.442	0.793	0.897	0.69	0.773	0.937	0.775	1.006	0.811	0.735	1010.1	240.8	270.8	965.1	1033.3	337.3	937.8	278.2	360.4	891.2	224.2	775.8	868.5	234.1	193.6	251.5	911.3	825.5	50.4296	54.0336	60.7711	48.1826	51.5904	75.7083	46.8194	62.4387	80.8843	44.4954	50.3122	38.7304	43.3606	52.5459	43.4508	56.4459	45.4987	41.2128	56.0907	56.0907
Q9D2R6	COA3	Cytochrome c oxidase assembly factor 3 homolog, mitochondrial OS=Mus musculus GN=Coa3 PE=1 SV=1	0	17.944	27	3	11	3	1	108	12	9.86	39.82	3	0	0.978	0.999	0.986	1.03	0.98	0.966	0.964	0.905	0.954	0.988	1.014	0.921	0.938	0.964	1.026	0.917	0.919	0.919	1098.4	890.1	879	1157.4	1101.3	860.9	1083	807	850.7	1110.4	903.7	1034.8	1053.8	859.4	914.4	817.4	1032.6	1032.3	54.4642	55.6247	54.9326	57.3929	54.6113	53.7987	53.7031	50.4312	53.166	55.0605	56.4789	51.3111	52.2522	53.7096	57.145	51.0862	51.203	51.1865	55.7025	55.7025
Q7TPD2	FAM185A	Protein FAM185A OS=Mus musculus GN=Fam185a PE=2 SV=1	0	19.775	10	3	5	3	1	378	40	6.38	20.39	3	0	0.904	1.024	1.025	0.993	0.914	0.958	0.839	0.909	0.928	0.934	0.986	0.804	0.83	0.974	0.84	0.786	0.845	0.794	1014.1	78.9	79	1113.8	1024.6	73.8	940.6	70	71.5	1047	75.9	901.1	930.8	75	64.7	60.6	947.6	889.7	50.294	56.9168	57.004	55.2368	50.8136	53.2667	46.6489	50.5235	51.5795	51.9233	54.8101	44.6884	46.1618	54.1605	46.6967	43.7065	46.9951	44.1242	55.6055	55.6055
P35285	RAB22A	Ras-related protein Rab-22A OS=Mus musculus GN=Rab22a PE=1 SV=2	0	28.493	49	7	11	7	1	194	21.8	8.15	44.21	7	0	0.972	0.941	0.997	0.924	0.955	1.039	0.984	0.97	0.958	0.971	1.043	1.025	1.044	1.222	1.065	1.007	1.109	1.097	1087.1	1328.8	1407.3	1032.8	1067.6	1466.6	1101	1369.1	1352.7	1086.1	1472.1	1146.6	1168.1	1725.8	1503.8	1422.2	1239.8	1226.6	53.8589	52.1431	55.2227	51.1725	52.8927	57.5505	54.5507	53.724	53.0831	53.8114	57.7672	56.8071	57.8754	67.7236	59.011	55.808	61.4255	60.7735	55.4114	55.4114
Q5SYD0	MYO1D	Unconventional myosin-Id OS=Mus musculus GN=Myo1d PE=1 SV=1	0	29.498	10	10	13	9	1	1006	116	9.41	39.16	10	1	0.994	0.972	1.047	0.976	1.098	1.063	1.093	1.108	1.041	1.02	1.058	0.987	1.014	1.195	1.17	1.082	1.123	1.075	1111	1116	1202.1	1091.2	1227.6	1220.9	1222.2	1272.1	1195.4	1139.8	1214.9	1102.7	1133.3	1372.7	1343.8	1242.9	1255.5	1202.1	54.9813	53.7638	57.9082	54.0035	60.7527	58.8178	60.484	61.2839	57.5862	56.4066	58.529	54.5699	56.0861	66.128	64.7369	59.8758	62.1325	59.4901	55.3144	55.3144
Q61151	PPP2R5E	Serine/threonine-protein phosphatase 2A 56 kDa regulatory subunit epsilon isoform OS=Mus musculus GN=Ppp2r5e PE=1 SV=3	0	43.619	18	7	16	5	1	467	54.7	6.95	57.61	7	1	0.993	0.982	0.971	1.042	1.064	1.014	1.039	0.965	0.954	1.08	1.05	1.033	1.026	1.017	0.986	1.008	1.078	0.989	1109.6	1424.1	1408.8	1163.7	1189	1471.3	1160.5	1399.3	1383.5	1206.1	1522.7	1154.5	1145.8	1475.1	1430.1	1462.8	1204.4	1104.5	53.6838	53.0686	52.4998	56.3042	57.5252	54.8297	56.1479	52.1476	51.5574	58.3558	56.7456	55.8589	55.4387	54.9704	53.2935	54.5115	58.2717	53.441	54.0528	54.0528
Q69ZS7	HBS1L	HBS1-like protein OS=Mus musculus GN=Hbs1l PE=1 SV=2	0	27.448	9	6	10	6	1	682	75.1	6.46	33.5	6	0	0.928	0.986	1.03	0.93	0.932	1.032	0.908	1.34	1.025	0.94	0.892	0.921	0.909	1.173	1.041	1.197	0.966	0.949	1035.5	475.3	496.4	1038.1	1040.4	497.5	1013.6	646.3	494.1	1049	429.8	1028.5	1015.1	565.5	502.1	576.9	1077.7	1059.7	49.7869	52.908	55.2542	49.913	50.0262	55.3804	48.7359	71.9372	55.0025	50.4388	47.8451	49.4502	48.8068	62.9436	55.8894	64.2163	51.8157	50.95	53.6646	53.6646
A0A1Y7VJW9	FBLN5	Fibulin-5 OS=Mus musculus GN=Fbln5 PE=1 SV=1	0	29.46	15	7	21	7	1	461	51.7	4.78	52	7	0	1.002	1.079	1.142	0.694	0.719	1.2	1.415	1.242	1.067	1.13	1.22	1.135	1.135	0.99	1.345	1.123	1.422	0.853	1118.4	1234.7	1307	774.9	802.1	1373	1579.4	1421.4	1220.7	1260.4	1396.4	1267	1266.8	1133.6	1539.1	1285.2	1586.7	951.7	53.3034	57.3691	60.7292	36.9313	38.2265	63.7945	75.2731	66.0446	56.7199	60.067	64.8822	60.3843	60.3737	52.6712	71.5118	59.714	75.6179	45.3573	53.1794	53.1794
Q07235	SERPINE2	Glia-derived nexin OS=Mus musculus GN=Serpine2 PE=1 SV=2	0	35.141	19	6	9	6	1	397	44.2	9.85	37.31	6	0	0.944	1.116	1.139	0.934	0.898	2.158	1.197	1.927	1.595	0.975	1.024	1.555	2.365	1.382	1.052	1.936	1.775	1.531	1053.8	603.7	616.3	1042.3	1002.5	1167.6	1335.5	1042.7	863	1088.2	553.9	1735.3	2638.7	747.8	569	1047.6	1980.6	1708.8	50.1313	59.2259	60.4653	49.5844	47.6893	114.545	63.5302	102.291	84.6627	51.7653	54.3385	82.5511	125.529	73.3583	55.8218	102.774	94.2189	81.2918	53.0824	53.0824
Q8K126	MTRF1	Peptide chain release factor 1, mitochondrial OS=Mus musculus GN=Mtrf1 PE=2 SV=1	0	30.122	19	7	11	7	1	446	52.4	8.35	43.71	7	0	1.01	0.942	0.924	1.056	1.067	0.894	1.068	0.902	0.965	1.083	0.985	1.029	1.074	0.95	0.961	0.944	1.036	1.064	1126.8	1010.8	991.9	1178.1	1190.5	960.1	1191	967.8	1036.2	1207.9	1057.4	1147.4	1197.3	1019.3	1031.4	1013.5	1155	1186.5	53.2351	49.62	48.6952	55.6591	56.246	47.1326	56.2687	47.5102	50.8699	57.0691	51.9076	54.2126	56.5692	50.0365	50.6319	49.7508	54.5697	56.0593	52.6942	52.6942
O70439	STX7	Syntaxin-7 OS=Mus musculus GN=Stx7 PE=1 SV=3	0	50.927	36	7	17	7	1	261	29.8	5.78	70.72	7	0	1.054	0.98	1.069	0.942	0.973	1.203	1.105	1.072	1.095	1.109	1.159	1.065	1.127	1.372	1.161	1.156	1.197	1.116	1175.1	1833	1999.4	1050.1	1084.7	2249.3	1232.4	2004.4	2047.8	1236.6	2167.5	1187.6	1256.2	2566	2170.8	2161.8	1334.9	1244.6	55.3259	51.4699	56.1417	49.4437	51.0698	63.1583	58.0278	56.2808	57.5017	58.2239	60.8626	55.9188	59.1443	72.0506	60.9541	60.701	62.854	58.6027	52.5001	52.5001
L7N466	MTHFSL	5-formyltetrahydrofolate cyclo-ligase OS=Mus musculus GN=Mthfsl PE=1 SV=1	0	23.208	29	5	7	5	1	203	23.2	6.7	20.33	5	0	0.953	0.999	1.026	0.946	0.908	1.023	0.963	0.983	1.023	0.84	0.937	0.873	0.856	0.901	1.065	1.059	0.898	0.874	1062.4	294.3	302.4	1053.8	1011.5	301.3	1073.7	289.5	301.5	935.7	276.1	973.2	954.4	265.4	313.6	311.9	1001.1	974	49.7686	52.1609	53.5878	49.3672	47.3845	53.4001	50.296	51.2995	53.4287	43.8343	48.9257	45.5914	44.7079	47.0426	55.579	55.2808	46.8944	45.6285	52.209	52.209
D3Z325	TNFAIP8	Tumor necrosis factor alpha-induced protein 8 OS=Mus musculus GN=Tnfaip8 PE=1 SV=1	0	48.03	32	6	20	6	1	212	24.3	7.59	83.57	6	0	0.999	1.033	0.961	1.051	1.02	1.006	1.006	1.076	1.065	0.995	0.984	0.916	0.942	1.023	1.021	0.906	1.009	0.96	1113.1	989.1	920.4	1171.4	1136.9	963.5	1121.4	1030.7	1020.1	1108.9	942.4	1020.2	1049.2	979.6	978.1	867.9	1124.1	1070	52.0608	53.8135	50.0734	54.7856	53.1742	52.4197	52.4465	56.0771	55.4967	51.8622	51.2719	47.7147	49.0689	53.2953	53.2139	47.2179	52.5717	50.0446	52.112	52.112
O88653	LAMTOR3	Ragulator complex protein LAMTOR3 OS=Mus musculus GN=Lamtor3 PE=1 SV=1	0	33.484	44	3	11	3	1	124	13.5	7.34	50.8	3	0	1.013	1.039	1.047	1.033	1.027	1.063	0.989	0.927	1.091	1.055	1.009	1.041	1.058	0.937	1	1.042	0.978	0.972	1127.8	1112	1120.1	1150.1	1143.5	1137.7	1101.6	992.3	1167.1	1174.4	1079.7	1159.2	1177.9	1002	1069.8	1114.8	1089.2	1082.9	52.7763	54.1636	54.5605	53.8237	53.512	55.4137	51.5528	48.3316	56.8468	54.9588	52.5899	54.2488	55.123	48.8079	52.1088	54.2985	50.9702	50.6758	52.112	52.112
Q8BKR5	PPP1R37	Protein phosphatase 1 regulatory subunit 37 OS=Mus musculus GN=Ppp1r37 PE=1 SV=1	0	18.579	9	5	6	5	1	712	77.5	5.06	21.1	5	0	0.986	1.077	1.129	0.995	0.978	1.142	0.969	0.962	0.973	0.976	1.035	0.904	0.929	1.075	1.044	1.124	1.002	1.019	1097.7	70.2	73.7	1107.1	1088.1	74.5	1079.2	62.8	63.4	1086.1	67.5	1005.8	1034.1	70.1	68.1	73.3	1114.9	1134.6	51.3864	56.1231	58.8566	51.8288	50.9404	59.5045	50.5205	50.1567	50.6872	50.845	53.9307	47.085	48.4091	56.0034	54.4073	58.5959	52.1937	53.1173	52.112	52.112
B0QZL1	ENO1	Alpha-enolase (Fragment) OS=Mus musculus GN=Eno1 PE=1 SV=1	0	185.118	78	15	233	2	1	221	23.9	7.96	924.7	15	0	1.043	0.951	0.908	1.053	1.077	0.839	0.983	0.96	0.958	1.132	0.981	1.041	1.078	0.991	0.94	0.953	1.073	1.162	1159.9	1488.8	1421.9	1171.7	1198.4	1313.6	1093.3	1502.4	1499.5	1259.4	1535.7	1158.5	1199.3	1551.4	1472	1491.9	1193.4	1293.2	53.5215	48.8182	46.626	54.0658	55.3003	43.0721	50.4496	49.2646	49.1679	58.1148	50.3564	53.4582	55.3431	50.8713	48.2675	48.9189	55.0677	59.673	51.3356	51.3356
A0JNY3	GPHN	Gephyrin OS=Mus musculus GN=Gphn PE=1 SV=1	0	96.787	26	14	26	14	1	772	83.6	5.76	107.22	14	0	0.927	1.029	1.056	0.933	0.921	1.013	0.893	1.003	1.025	0.909	0.97	0.89	0.858	0.932	1.011	0.989	0.903	0.918	1030.4	2134.1	2189.9	1037.4	1024.3	2100.9	992.6	2080.5	2125.9	1011	2012	989.3	954.2	1931.9	2096.1	2051.4	1003.8	1020.7	47.4042	52.6311	54.009	47.7262	47.1218	51.8125	45.6651	51.3094	52.4289	46.5088	49.6206	45.5108	43.8982	47.6459	51.6945	50.5909	46.1772	46.9573	51.1415	51.1415
Q8CHY3	DYM	Dymeclin OS=Mus musculus GN=Dym PE=1 SV=1	0	18.408	10	6	10	5	1	669	75.8	5.77	24.24	6	1	0.896	0.854	0.827	0.855	0.833	0.856	0.849	0.849	0.835	0.869	0.822	0.833	0.873	0.876	0.927	0.895	0.949	0.927	994	830.9	804.2	948.4	924.3	832.7	941.4	826	812.4	963.7	799.6	924.5	968.5	851.8	901.5	870.7	1052.5	1028.1	45.3943	43.2681	41.8802	43.3118	42.2105	43.3632	42.988	43.0149	42.3052	44.0105	41.6396	42.2182	44.2266	44.3597	46.9467	45.3428	48.0653	46.9507	50.6563	50.6563
P70274	SELENOP	Selenoprotein P OS=Mus musculus GN=Selenop PE=1 SV=3	0	47.471	27	7	17	7	1	380	42.7	7.09	51.75	7	0	0.981	0.974	0.952	0.988	0.898	0.993	1.128	0.992	0.998	0.928	1.003	0.999	0.929	0.826	0.886	0.932	0.976	0.854	1088.2	579.3	566	1096	996.2	590.3	1251.6	589.7	593.3	1029.4	596.3	1108.1	1030.5	491.3	526.6	554	1082	947.7	49.4146	49.0722	47.9429	49.7673	45.2376	49.9995	56.8351	49.9531	50.2553	46.7435	50.5106	50.3193	46.7929	41.6164	44.6048	46.9262	49.1323	43.0341	50.3652	50.3652
Q6KAR6	EXOC3	Exocyst complex component 3 OS=Mus musculus GN=Exoc3 PE=1 SV=2	0	37.602	14	10	13	10	1	755	86.4	6.2	47.24	10	0	0.921	0.983	0.967	0.92	0.913	1.029	0.874	0.981	1.019	0.888	0.948	0.984	0.903	1.008	1.069	1.072	0.963	0.913	1022	1077.7	1060.3	1020.3	1012.3	1128.4	968.9	1076.4	1117.2	984.9	1040.1	1091.6	1002	1105.1	1172.2	1175.3	1068	1012.9	46.4079	49.4864	48.689	46.3304	45.9701	51.8178	43.9951	49.4292	51.3013	44.7232	47.7627	49.5703	45.4996	50.7454	53.8272	53.9701	48.4973	45.9973	50.3652	50.3652
Q9Z0H4-9	CELF2	Isoform 9 of CUGBP Elav-like family member 2 OS=Mus musculus GN=Celf2	0	47.314	17	7	15	6	1	526	56.3	8.4	66.17	7	0	0.995	0.994	0.987	1.003	1.032	1.001	0.946	1.068	0.987	0.962	0.984	0.982	0.946	0.973	1.04	1.083	0.959	0.971	1102.8	1160.8	1152.7	1112.4	1143.8	1169.9	1048.4	1247.4	1153.4	1066.2	1149.1	1089	1048.7	1136.4	1215.4	1265.1	1063.1	1076.9	48.8417	48.7901	48.4483	49.2643	50.6548	49.1702	46.4311	52.4284	48.476	47.2192	48.2956	48.2288	46.4464	47.7629	51.0834	53.172	47.0805	47.694	49.1036	49.1036
O88667	RRAD	GTP-binding protein RAD OS=Mus musculus GN=Rrad PE=1 SV=1	0	40.253	26	7	13	7	1	308	33.3	9.1	42.08	7	0	0.973	0.994	1.004	0.992	1.023	1.079	0.955	1.081	0.985	1.052	1.004	0.903	0.945	1.03	1.054	1.041	0.932	0.897	1078.7	548	553.6	1099.8	1133.5	594.8	1058.8	595.9	542.8	1166.6	553.3	1001.2	1047	567.5	581.1	574.1	1033.4	994.5	47.3147	48.3314	48.8237	48.2388	49.715	52.4567	46.4399	52.5532	47.878	51.1668	48.7959	43.9143	45.9228	50.0527	51.2521	50.6345	45.3238	43.6209	48.6184	48.6184
Q9WUB4	DCTN6	Dynactin subunit 6 OS=Mus musculus GN=Dctn6 PE=1 SV=1	0	18.353	22	3	6	3	1	190	20.7	6.67	25.46	3	0	1.011	0.942	1.012	0.994	0.955	1.005	0.953	0.997	0.963	1.047	1.02	0.975	0.967	0.918	0.971	0.97	0.959	0.955	1120.3	736.7	791.3	1102.1	1058.9	785.7	1056.3	779.7	753	1160.4	797.3	1080.1	1071.5	718	759.6	758.6	1063.1	1058	49.0455	45.714	49.1079	48.2493	46.3587	48.7572	46.2422	48.3879	46.7288	50.8003	49.4786	47.2874	46.9072	44.554	47.1377	47.0743	46.5391	46.3163	48.5214	48.5214
O08547	SEC22B	Vesicle-trafficking protein SEC22b OS=Mus musculus GN=Sec22b PE=1 SV=3	0	71.298	47	9	22	9	1	215	24.7	8.51	88.18	9	0	1.03	0.933	1.189	1.04	0.984	1.158	1.061	1.018	1.07	1.061	1.096	1.003	1.024	1.364	1.107	1.123	1.154	1.032	1140.9	1600	2039	1151.5	1089.8	1984.8	1174.8	1745.9	1833.7	1175.6	1879.1	1110.9	1134.5	2338.7	1898.7	1926.3	1278.4	1143.5	49.9853	45.2776	57.7017	50.45	47.7449	56.1694	51.4667	49.4076	51.8938	51.505	53.1786	48.6701	49.7015	66.184	53.7321	54.5132	56.0067	50.0955	48.5214	48.5214
Q6KAU4	MVB12B	Multivesicular body subunit 12B OS=Mus musculus GN=Mvb12b PE=1 SV=2	0	47.394	38	8	10	8	1	317	35.4	7.93	43.58	8	0	1.023	1.088	1.031	0.978	1.023	1.157	0.966	1.054	1.071	0.948	1.033	0.993	1.018	1.028	1.157	1.062	1.063	1.024	1129.6	325.5	308.5	1080.3	1130	346.1	1067	315.3	320.4	1047.1	308.9	1096.6	1125	307.5	346.3	317.8	1174.2	1131.7	48.5239	51.6318	48.9325	46.4073	48.5398	54.8982	45.8328	50.0065	50.8217	44.979	48.998	47.1071	48.3241	48.7742	54.9253	50.408	50.4382	48.6112	47.4539	47.4539
Q9D125	MRPS25	28S ribosomal protein S25, mitochondrial OS=Mus musculus GN=Mrps25 PE=1 SV=1	0	18.953	21	5	13	4	1	171	19.9	9.23	30.16	5	0	1.058	0.963	0.937	1.023	1.04	0.894	0.982	0.897	0.949	1.05	0.923	0.927	0.987	0.892	1.003	0.907	1.018	0.988	1168.2	659.4	641.4	1130.4	1148.5	612.4	1084.2	614	649.6	1159.6	632	1023.9	1090.2	610.5	687	620.7	1123.9	1091.7	48.8518	44.4898	43.2715	47.273	48.0286	41.3153	45.341	41.429	43.8281	48.4919	42.6378	42.8182	45.5895	41.1879	46.3511	41.8809	47.0021	45.6536	46.1923	46.1923
G3X920	ARMC8	Armadillo repeat containing 8, isoform CRA_b OS=Mus musculus GN=Armc8 PE=1 SV=1	0	30.647	11	6	7	6	1	673	75.4	6.73	28.28	6	0	1.005	1.125	1.101	0.997	0.994	1.185	1.004	1.168	1.135	1.01	1.038	1.08	0.964	1.057	1.169	1.082	1.039	1.014	1110.1	698	683.3	1101.2	1097.9	735.6	1109	724.9	704.4	1115.2	644.1	1192.2	1065	656	725.8	671.5	1147.7	1119.3	45.948	51.4003	50.3146	45.5793	45.4406	54.1658	45.9032	53.3773	51.8722	46.1583	47.4253	49.3453	44.0797	48.3034	53.4447	49.4438	47.5031	46.3287	45.7071	45.7071
G3UXL2	PRPS1L3	Phosphoribosyl pyrophosphate synthetase 1-like 3 OS=Mus musculus GN=Prps1l3 PE=3 SV=1	0	43.868	32	8	13	3	1	318	34.8	6.98	51.1	8	5	1.04	0.997	0.977	1.071	0.981	0.936	1.103	0.929	0.936	0.909	0.877	0.923	0.919	0.853	0.869	0.874	0.877	0.825	1146.7	675.4	661.6	1181.5	1081.7	633.9	1217	629.6	634.3	1002.5	593.9	1018.1	1013.2	577.6	588.9	591.9	967.1	910.6	46.8065	44.8941	43.9767	48.2286	44.1558	42.1334	49.6761	41.8483	42.1599	40.9199	39.4772	41.5601	41.3584	38.3945	39.1428	39.345	39.4781	37.1696	45.0278	45.0278
Q9R0E1	PLOD3	Procollagen-lysine,2-oxoglutarate 5-dioxygenase 3 OS=Mus musculus GN=Plod3 PE=1 SV=1	0	23.966	8	6	10	6	1	741	84.9	6.23	30.46	6	0	0.978	0.936	1.004	0.95	0.92	0.994	0.984	0.982	0.993	0.979	0.968	1.032	1.003	1.008	1.056	1.011	1.002	0.971	1077.3	556.9	597.3	1046.5	1013.7	591.8	1083.9	584.5	591.1	1078.3	576	1137.4	1104.8	600.1	628.7	601.8	1103.8	1069.6	44.0285	42.1365	45.1975	42.7709	41.4304	44.7781	44.2987	44.2246	44.7283	44.0677	43.5878	46.4856	45.1534	45.4062	47.5719	45.5347	45.1098	43.7151	45.0278	45.0278
Q8VHE0	SEC63	Translocation protein SEC63 homolog OS=Mus musculus GN=Sec63 PE=1 SV=4	0	25.905	9	5	8	5	1	760	87.8	5.38	34.78	5	0	0.991	1.053	1.114	0.978	0.992	1.124	1.055	1.056	1.095	1.024	1.106	1.068	0.927	1.223	1.148	1.105	0.989	0.898	1092.2	776.6	821.1	1077.7	1092.7	828.5	1161.8	778.6	807.1	1128.7	815.2	1176.2	1021.4	901.8	846.7	814.9	1089.7	989.7	44.2529	47.0251	49.7195	43.663	44.2735	50.1654	47.0731	47.1467	48.8715	45.7298	49.3611	47.654	41.3839	54.6023	51.2681	49.3438	44.1493	40.1003	44.6397	44.6397
A2APY7	NDUFAF5	Arginine-hydroxylase NDUFAF5, mitochondrial OS=Mus musculus GN=Ndufaf5 PE=1 SV=1	0	64.634	43	13	21	13	1	343	38.4	6.1	77.93	13	0	1.032	1.011	0.976	1.08	1.074	0.936	0.991	0.969	0.992	1.072	0.982	0.98	0.979	1.022	1.002	1.022	1.017	1.046	1137.2	1966.4	1897.8	1189.7	1183	1820.8	1092.1	1885.3	1929.3	1180.7	1908.9	1079.4	1078.8	1987.2	1948.6	1988.4	1120.5	1152	46.0818	45.1363	43.5614	48.209	47.9359	41.7952	44.2535	43.2757	44.2842	47.8443	43.8157	43.7394	43.7146	45.614	44.7278	45.6415	45.4034	46.6817	44.6397	44.6397
A0A0R4J0M9	VCPIP1	Deubiquitinating protein VCIP135 OS=Mus musculus GN=Vcpip1 PE=1 SV=1	0	46.821	10	10	13	10	1	1220	134.4	7.17	47.82	10	0	1	1.07	1.109	0.974	0.936	1.091	0.951	1.084	1.069	1.007	1.026	0.906	0.939	1.03	1.145	1.173	1.047	0.983	1101.4	498.5	516.8	1072.5	1030.6	508.1	1047.6	504.9	497.8	1109.4	478.1	997.7	1034.5	479.9	533.3	546.4	1153.5	1082.1	44.4467	47.5615	49.3115	43.2823	41.5886	48.4801	42.278	48.1736	47.4962	44.7717	45.6154	40.2616	41.7473	45.7914	50.8856	52.1373	46.5504	43.6681	44.4456	44.4456
Q9CR59	GADD45GIP1	Growth arrest and DNA damage-inducible proteins-interacting protein 1 OS=Mus musculus GN=Gadd45gip1 PE=1 SV=1	0	52.494	49	9	21	9	1	222	25.8	10.27	74.77	9	0	0.967	0.988	0.976	0.969	0.935	0.94	0.947	0.927	1.033	0.938	1.035	0.945	0.985	1.044	1.026	0.957	0.953	0.979	1064.6	1089	1075.7	1066.3	1028.8	1036	1042	1021.1	1138	1032.1	1140.5	1039.8	1084.6	1150.3	1131.3	1054.9	1048.6	1077.7	42.4234	43.3399	42.8109	42.4913	40.9968	41.2297	41.5245	40.6404	45.2931	41.1311	45.3909	41.4367	43.2202	45.7823	45.0245	41.9839	41.7865	42.9466	43.8633	43.8633
Q9R1Z8	SORBS3	Vinexin OS=Mus musculus GN=Sorbs3 PE=1 SV=1	0	57.809	27	13	22	13	1	733	82.3	9.2	85.72	13	0	1.064	1.012	1.113	0.998	1.074	1.136	1.113	1.28	1.191	1.022	1.116	1.063	1.065	1.154	1.044	1.046	1.105	1.031	1170.6	856	941.5	1098.4	1181.9	961.1	1225.2	1083.1	1007.5	1124.8	944.2	1170.1	1171.4	976.2	883.2	885.3	1215.5	1134.1	46.5635	44.2818	48.7024	43.6914	47.0111	49.7154	48.7332	56.0277	52.1182	44.7422	48.8413	46.5441	46.5962	50.4969	45.6875	45.7968	48.3499	45.112	43.7663	43.7663
Q80Y14	GLRX5	Glutaredoxin-related protein 5, mitochondrial OS=Mus musculus GN=Glrx5 PE=1 SV=2	0	36.017	30	4	16	4	1	152	16.3	6.55	66.86	4	0	1.092	0.974	0.954	1.139	1.118	0.885	1.041	0.945	0.97	1.128	0.972	1.085	1.116	0.946	0.97	0.96	1.159	1.207	1200.6	1908.9	1869	1253.2	1229.4	1735.5	1145	1852.1	1901.9	1240.6	1905.3	1193.5	1227.7	1853.3	1900.3	1881.1	1274.3	1327.2	47.6665	42.5314	41.6414	49.7577	48.8122	38.6678	45.4614	41.2661	42.3737	49.2556	42.4513	47.3875	48.7429	41.293	42.3391	41.9104	50.5942	52.6928	43.6692	43.6692
Q8C0D9	CEP68	Centrosomal protein of 68 kDa OS=Mus musculus GN=Cep68 PE=1 SV=2	0	15.871	9	5	7	5	1	733	78.7	5.48	20.22	5	0	1.011	1.051	1.082	1.038	1.012	1.079	1.052	1.041	0.976	1.009	0.931	1.108	1.063	0.974	0.982	0.934	0.984	0.982	1111.7	457.4	470.7	1141.2	1112.6	469.5	1157.1	452.8	424.9	1110	404.9	1218.7	1168.6	423.9	427.1	406.3	1081.5	1079.4	43.7569	45.5028	46.8213	44.9169	43.7925	46.7043	45.5423	45.0427	42.2635	43.6894	40.278	47.9689	45.9945	42.1669	42.4869	40.4214	42.5677	42.4842	43.2811	43.2811
Q9CQ48	NUDCD2	NudC domain-containing protein 2 OS=Mus musculus GN=Nudcd2 PE=1 SV=1	0	41.155	53	5	10	5	1	157	17.6	5.07	43.11	5	0	0.991	0.97	0.992	1.128	1.038	1.049	1.08	1.001	1.08	0.974	0.983	1.02	1.126	0.96	0.95	1.031	1.038	0.971	1090.1	413	422.4	1239.8	1141.4	446.7	1186.9	426.3	460	1071	418.5	1122	1238	408.7	404.4	439.1	1141.8	1067.8	42.8142	41.8918	42.8489	48.6947	44.8302	45.3138	46.6194	43.2363	46.6586	42.065	42.4485	44.0672	48.6257	41.452	41.0187	44.5356	44.8446	41.9406	43.184	43.184
P62245	RPS15A	40S ribosomal protein S15a OS=Mus musculus GN=Rps15a PE=1 SV=2	0	34.927	44	7	14	7	1	130	14.8	10.13	43.25	7	0	0.944	0.906	1.016	0.926	0.93	1.03	0.92	0.967	0.979	0.965	1.035	0.95	0.933	1.038	1.049	1.007	0.931	0.935	1036.2	718.4	806	1016.7	1021	817.1	1009.6	766.7	776.3	1059.3	820.6	1043	1023.9	823.3	831.7	798.9	1022	1026.4	40.7573	39.1131	43.8866	39.9911	40.1591	44.4903	39.7115	41.7448	42.2706	41.6675	44.6812	41.0271	40.2724	44.8272	45.2845	43.4987	40.1983	40.3743	43.184	43.184
Q9Z1Q2	ABHD16A	Protein ABHD16A OS=Mus musculus GN=Abhd16a PE=1 SV=3	0	41.28	17	8	15	8	1	558	63	8.25	59.69	8	0	0.996	0.96	1.061	0.991	1.051	1.095	1.018	0.994	1.054	1.017	1.075	0.979	0.976	1.304	1.032	1.051	1.087	0.997	1090.9	734.5	812	1085.3	1151.1	838.5	1115.6	760.7	806.7	1114.5	822.5	1072.8	1069.6	998.2	790.2	804.5	1190.9	1092	42.7102	41.1577	45.5022	42.4915	45.0671	46.9856	43.6757	42.6265	45.2021	43.634	46.089	41.9999	41.8749	55.9353	44.2785	45.0811	46.6239	42.7504	42.8929	42.8929
Q810B6	ANKFY1	Rabankyrin-5 OS=Mus musculus GN=Ankfy1 PE=1 SV=2	0	40.848	10	11	21	9	1	1169	128.6	5.91	67.58	11	1	1.005	1.002	1.038	1.008	0.964	0.999	1.072	1.042	0.994	1.011	1.017	0.99	1.028	0.945	1.166	1.016	1.14	1.029	1101.4	907.2	940.1	1104.5	1056	905	1173.9	943.6	900.2	1107.4	921.1	1084	1126	856.3	1055.9	920.2	1248.8	1127.1	43.0275	42.869	44.4248	43.151	41.2548	42.7668	45.8589	44.5928	42.5386	43.2616	43.5285	42.3472	43.9881	40.4634	49.8977	43.483	48.7867	44.0324	42.7959	42.7959
Q9DBN5	LONP2	Lon protease homolog 2, peroxisomal OS=Mus musculus GN=Lonp2 PE=1 SV=1	0	63.555	19	14	21	14	1	852	94.5	7.23	68.97	14	0	0.919	0.952	0.94	0.995	1.036	0.938	0.923	0.972	1	0.894	0.919	0.976	0.959	1.008	1.065	0.964	0.993	1.002	1006.5	2473.2	2441.7	1090.3	1134.6	2438.9	1011.2	2527	2599.4	978.8	2389.4	1069.5	1049.9	2618.8	2768.5	2506.3	1087.8	1097	38.7908	40.1716	39.66	42.0213	43.7265	39.6142	38.9724	41.0458	42.2221	37.7245	38.8112	41.22	40.4624	42.5373	44.9681	40.7092	41.9237	42.2787	42.2136	42.2136
Q9R0Q7	PTGES3	Prostaglandin E synthase 3 OS=Mus musculus GN=Ptges3 PE=1 SV=1	0	19.794	26	5	14	5	1	160	18.7	4.55	41.73	5	0	1.065	1.039	1.02	0.968	0.992	1.082	1.047	1.078	1.084	1.141	1.126	1.088	1.117	1.039	1.082	1.097	1.09	1.088	1165.7	888.6	872.3	1060.5	1085.9	925	1146.1	922.1	927	1249.8	962.9	1191.6	1223.2	888.3	925.4	938.4	1193.2	1190.9	44.835	43.7631	42.9601	40.7873	41.7648	45.5583	44.0783	45.414	45.6551	48.0676	47.4244	45.8305	47.0455	43.7501	45.5759	46.2173	45.8928	45.8043	42.1166	42.1166
Q8CCF0	PRPF31	U4/U6 small nuclear ribonucleoprotein Prp31 OS=Mus musculus GN=Prpf31 PE=1 SV=3	0	35.755	23	8	9	8	1	499	55.4	5.67	36.33	8	0	1.057	1.021	1.07	1.083	1.102	1.028	1.087	1.055	1.007	1.035	1.061	1.114	1.077	0.971	1.016	1.045	1.048	1.042	1156.6	986.3	1034.2	1185.2	1205.5	993	1189.6	1019.2	973.4	1132.6	1025.7	1218.7	1178.2	938.3	981.6	1009.4	1146.5	1140.7	44.3098	42.7875	44.8643	45.408	46.1846	43.0795	45.5763	44.215	42.2276	43.3935	44.4949	46.6909	45.1383	40.7043	42.5839	43.789	43.9228	43.7032	41.9225	41.9225
A0A075B5V6	IGHV1-42	Immunoglobulin heavy variable V1-42 OS=Mus musculus GN=Ighv1-42 PE=4 SV=1	0	29.369	51	4	12	2	1	98	10.8	8.73	54.21	4	0	0.861	0.945	1.267	0.771	0.592	1.787	1.75	0.404	0.867	1.026	0.539	0.727	1.962	0.548	0.952	0.976	0.839	0.653	941.7	1113.3	1492.5	843.3	647	2104.8	1913	476.1	1020.8	1122.3	635.5	794.8	2145.5	646	1120.9	1149.5	917.3	713.7	35.9386	39.4381	52.8708	32.1822	24.6925	74.5597	73.0055	16.866	36.1599	42.8314	22.5113	30.3297	81.8775	22.8823	39.7062	40.7179	35.005	27.2347	41.7284	41.7284
A0A0R4J036	NEFM	Neurofilament 3, medium OS=Mus musculus GN=Nefm PE=1 SV=1	0	47.518	16	12	21	10	1	848	95.9	4.78	58.62	12	1	0.957	0.843	1.297	0.745	1.109	0.983	1.187	1.076	0.859	0.829	0.949	0.932	0.807	0.879	1.043	1.012	0.976	0.865	1045.4	1110.5	1709.8	814	1211.8	1295.1	1296.5	1417.7	1131.5	906.2	1250.5	1018.4	881.9	1159.1	1374.9	1333.9	1066.4	944.7	39.6486	34.9165	53.7586	30.8728	45.9602	40.7219	49.1749	44.5749	35.5762	34.3709	39.3168	38.6281	33.4485	36.444	43.2297	41.9418	40.4468	35.8314	41.4373	41.4373
Q9CWZ3	RBM8A	RNA-binding protein 8A OS=Mus musculus GN=Rbm8a PE=1 SV=4	0	31.709	27	5	10	5	1	174	19.9	5.72	42.25	5	0	1.05	0.965	0.969	1.029	1.095	0.986	1.044	0.992	0.921	1.098	1.018	1.038	1.037	0.977	1.032	0.989	1.118	1.153	1145.8	594.7	597.3	1122.7	1195.5	607.5	1139.8	611.4	567.6	1198.2	627.6	1133.2	1131.6	602.2	636.2	609.5	1220.6	1258.3	43.5072	39.9807	40.1581	42.6308	45.3933	40.8415	43.2795	41.1051	38.1625	45.4944	42.1907	43.0266	42.9669	40.4883	42.7719	40.9771	46.3465	47.7771	41.4373	41.4373
Q01149	COL1A2	Collagen alpha-2(I) chain OS=Mus musculus GN=Col1a2 PE=1 SV=2	0	55.609	9	10	25	10	1	1372	129.5	9.19	81.04	10	0	0.973	0.803	1.128	0.686	0.792	1.203	1.031	1.053	0.879	0.795	1.207	0.746	0.87	1.089	1.105	1.023	1.218	0.982	1062.1	1267.8	1780.9	749	864.2	1898.6	1125.1	1661.7	1387.6	867.6	1905.6	813.6	949.5	1719.2	1744.4	1615.1	1329.6	1071.2	40.0458	33.0465	46.4206	28.2418	32.5854	49.4871	42.4205	43.3136	36.1684	32.7123	49.6702	30.676	35.7991	44.8128	45.4687	42.0981	50.1316	40.3881	41.1461	41.1461
Q9Z2K1	KRT16	Keratin, type I cytoskeletal 16 OS=Mus musculus GN=Krt16 PE=1 SV=3	0	27.426	15	8	15	2	1	469	51.6	5.2	40.42	8	0	0.344	0.667	1.157	0.203	0.574	0.609	0.464	0.595	5.44	0.645	0.69	0.697	0.113	1.544	0.564	1.585	0.206	0.114	375.3	227.6	394.6	221.2	625.6	207.6	505.9	203.1	1855.8	702.8	235.5	759.4	122.8	526.7	192.3	540.8	224.7	124	14.1077	27.3178	47.3725	8.31273	23.5147	24.9207	19.0151	24.3764	222.773	26.4163	28.2711	28.5433	4.61702	63.2253	23.0844	64.9195	8.447	4.66155	40.952	40.952
P97872	FMO5	Dimethylaniline monooxygenase [N-oxide-forming] 5 OS=Mus musculus GN=Fmo5 PE=1 SV=4	0	13.902	10	6	7	6	1	533	60	8.73	16.06	6	0	1.073	0.924	0.977	1.05	1.088	1.1	1.075	1.077	1.029	1.027	1.087	0.949	0.936	1.194	1.162	1.094	1.14	1.184	1167.9	330.4	349.1	1142.8	1185.1	393.1	1170.3	384.9	367.8	1118.6	388.5	1033	1019.5	426.8	415.2	391.2	1241.4	1288.8	43.6162	37.5817	39.7061	42.6809	44.2575	44.7186	43.7062	43.7805	41.8415	41.7771	44.1957	38.5796	38.0759	48.5496	47.2303	44.4959	46.361	48.1303	40.6609	40.6609
A0A0G2JGL0	UBE2D3	Ubiquitin-conjugating enzyme E2 D3 OS=Mus musculus GN=Ube2d3 PE=1 SV=1	0	17.601	24	3	12	2	1	148	16.8	7.3	47.84	3	1	0.972	1.067	1.048	0.981	0.986	0.969	0.932	1.031	0.999	1.009	0.994	0.958	0.927	0.996	0.977	0.984	0.941	0.928	1058.1	1289.6	1267.3	1068.1	1073.5	1171.9	1014.3	1246.4	1207.9	1098.3	1201.3	1043	1008.9	1204.2	1181.3	1189.4	1024.4	1010.5	39.5309	43.3744	42.6247	39.9025	40.1073	39.4153	37.8961	41.9216	40.6261	41.0333	40.405	38.968	37.6923	40.5017	39.7311	40.0023	38.2732	37.7517	40.6609	40.6609
P29351-2	PTPN6	Isoform 2 of Tyrosine-protein phosphatase non-receptor type 6 OS=Mus musculus GN=Ptpn6	0	32.114	14	7	10	7	1	597	67.7	7.81	38.79	7	0	1.024	0.94	0.916	1.007	0.876	1.046	0.963	1.033	0.925	0.959	0.863	0.97	0.97	0.85	0.909	0.941	0.964	0.89	1114	308.2	300.1	1095.7	953.8	342.7	1047.6	338.6	303.1	1044.2	282.9	1055.6	1055.6	278.6	297.7	308.4	1048.8	969.1	40.9238	37.6027	36.6209	40.2521	35.0389	41.8207	38.4863	41.3178	36.98	38.3601	34.5138	38.7768	38.7799	33.9961	36.3246	37.6308	38.5294	35.6007	39.9816	39.9816
G3UWC2	NAALAD2	N-acetylated alpha-linked acidic dipeptidase 2, isoform CRA_a OS=Mus musculus GN=Naalad2 PE=1 SV=1	0	64.224	19	12	18	12	1	778	87.1	8.53	80.15	12	0	1.035	0.936	1.071	0.938	0.932	1.107	1.007	1.005	0.982	0.904	1.038	0.816	0.96	1.249	1.119	1.011	1.122	1.064	1125.9	1536.4	1756.6	1020.8	1013.9	1816.6	1096.1	1649.6	1610.6	983.8	1702.7	888.4	1044.7	2048.8	1836.6	1658.8	1220.6	1158	40.8639	36.9859	42.2859	37.0494	36.7983	43.7312	39.7829	39.711	38.7712	35.7062	40.9884	32.2446	37.9172	49.3202	44.2117	39.9313	44.3009	42.0287	39.4964	39.4964
Q8R1F1	FAM129B	Niban-like protein 1 OS=Mus musculus GN=Fam129b PE=1 SV=2	0	42.94	15	8	14	8	1	749	84.8	5.94	50.6	8	0	1.034	0.969	1.064	0.903	0.931	0.948	0.988	1.022	0.903	0.904	0.983	0.875	0.927	0.992	1.068	0.982	0.994	0.978	1125.3	1395.9	1532.2	982.8	1012.5	1365.4	1074.6	1472.5	1301	983.9	1415.7	951.7	1008.2	1429.2	1538	1413.6	1081.5	1064.1	40.8531	38.2827	42.0206	35.6777	36.7569	37.4459	39.0102	40.3836	35.678	35.72	38.8242	34.5514	36.6002	39.1952	42.1787	38.7672	39.262	38.6292	39.4964	39.4964
Q99MD6	TXNRD3	Thioredoxin reductase 3 OS=Mus musculus GN=Txnrd3 PE=1 SV=3	0	38.369	20	9	11	9	1	652	71.3	8.09	43.12	9	0	0.969	1.015	1.014	1.002	1.008	0.981	0.942	0.993	0.997	0.987	1.014	0.918	0.891	0.953	0.985	0.966	0.959	0.986	1053.4	975.5	975.3	1090.1	1095.8	943.6	1024.6	954.8	958.5	1072.9	974.5	998.3	968.5	916.2	947.1	928.3	1043	1072	37.7855	39.5849	39.5761	39.102	39.3066	38.2891	36.7534	38.7418	38.8944	38.4863	39.5439	35.8088	34.7399	37.1781	38.4313	37.6687	37.4134	38.4526	39.0112	39.0112
G3UVV6	MMRN1	MCG123217 OS=Mus musculus GN=Mmrn1 PE=1 SV=1	0	41.972	10	9	17	9	1	1210	135.9	7.69	76.18	9	0	1.03	1.03	1.138	0.971	0.953	2.878	1.273	2.717	2.003	0.963	0.985	1.54	2.367	1.34	1.06	2.41	1.777	1.541	1120	633.2	699.2	1056.1	1036.4	1769.1	1383.6	1670.1	1231.5	1046.5	605.6	1674	2573.7	823.4	651.5	1481.5	1931.3	1675.1	39.691	39.684	43.8242	37.4273	36.7279	110.879	49.0328	104.671	77.1867	37.0873	37.9587	59.3243	91.207	51.6084	40.8328	92.8511	68.4415	59.3618	38.526	38.526
A0A087WPD1	RGS6	Regulator of G-protein-signaling 6 OS=Mus musculus GN=Rgs6 PE=1 SV=1	0	25.441	11	5	9	5	1	505	58.4	8.24	30.41	5	0	0.967	0.91	1.139	0.941	0.862	0.944	0.877	1.075	0.915	0.874	0.916	0.9	0.879	0.872	0.999	1.051	0.988	0.867	1050.2	947.3	1185.3	1022.1	937.1	983	952.6	1118.8	952.5	950	953.4	977.7	954.7	907.1	1040.1	1094.4	1073.3	942.4	36.3918	34.269	42.8794	35.4165	32.4725	35.5618	33.0107	40.474	34.4594	32.9192	34.4895	33.8772	33.0805	32.8155	37.6274	39.5911	37.1923	32.6546	37.6526	37.6526
P01644		Ig kappa chain V-V region HP R16.7 OS=Mus musculus PE=1 SV=1	0	35.672	36	2	6	2	1	108	11.9	7.97	33.91	2	0	1.525	1.156	0.651	0.62	0.643	0.731	1.544	0.496	0.776	0.846	0.533	0.557	0.89	0.641	0.671	1.09	1.209	0.691	1654.2	636	358	672.6	697.5	402.2	1674.9	273.1	426.8	918	293.2	604.4	965.6	352.6	368.9	599.7	1311.3	749.3	57.2774	43.4138	24.4375	23.2893	24.1525	27.4541	57.9944	18.6396	29.1304	31.7873	20.0132	20.9264	33.435	24.0718	25.1815	40.934	45.4056	25.9466	37.5555	37.5555
Q99K23	UFSP2	Ufm1-specific protease 2 OS=Mus musculus GN=Ufsp2 PE=1 SV=1	0	58.453	34	9	13	9	1	461	52.5	6.76	50.13	9	0	0.936	1.032	1.011	1.031	0.942	1.018	0.983	1.004	1.042	0.942	0.952	0.99	0.936	0.951	0.99	1.008	0.999	0.959	1015.1	1078.7	1056.7	1118.6	1022.1	1064.3	1065.9	1049.2	1089.5	1022	995.4	1073.5	1015.4	994.8	1035	1053.5	1083	1040.3	35.1495	38.7489	37.956	38.7342	35.3909	38.2283	36.9093	37.6876	39.1346	35.3869	35.756	37.172	35.1583	35.7338	37.1775	37.8419	37.4995	36.0224	37.5555	37.5555
Q8VBT0	TMX1	Thioredoxin-related transmembrane protein 1 OS=Mus musculus GN=Tmx1 PE=1 SV=1	0	26.154	15	6	11	6	1	278	31.4	5.29	35.44	6	0	0.997	0.919	1.078	1.052	1.138	1.113	1.139	0.991	1.028	1.211	1.129	1.077	0.977	1.357	1.132	1.062	1.076	1.006	1080.9	676.9	794	1140.8	1234	819.1	1235.3	729.7	756.8	1312.3	831.2	1167.8	1059.4	999	833.7	782	1166.9	1090.4	37.3491	34.4376	40.395	39.4188	42.6398	41.674	42.6832	37.1258	38.5023	45.344	42.2873	40.3508	36.6057	50.8236	42.4145	39.7864	40.3203	37.6775	37.4585	37.4585
P16294	F9	Coagulation factor IX OS=Mus musculus GN=F9 PE=2 SV=3	0	13.665	11	3	6	3	1	471	52.9	5.44	20.18	3	0	1.113	0.938	0.879	1.02	0.856	0.867	0.957	0.829	0.771	0.926	0.879	0.887	0.852	0.828	0.802	0.804	0.781	0.835	1206.6	559.6	524.4	1105.7	927.4	517	1037.1	494.7	459.7	1003.3	524.4	961.3	923.6	494	478.2	479.7	846.4	905	41.4812	34.9569	32.7573	38.0131	31.8826	32.2998	35.6543	30.9073	28.7192	34.4922	32.7611	33.0489	31.7524	30.86	29.8742	29.9666	29.097	31.1134	37.2644	37.2644
Q9DB82	NAA20	N-acetyltransferase 5 (ARD1 homolog, S. cerevisiae), isoform CRA_a OS=Mus musculus GN=Naa20 PE=1 SV=1	0	18.224	23	4	7	4	1	188	21.5	5.15	20.68	4	0	0.965	1.039	0.964	0.974	0.963	1.127	0.981	1.019	1.142	0.975	0.995	0.946	0.907	1	1.255	1.275	0.999	0.996	1046.2	260.5	241.7	1056	1043.4	282.6	1063.4	255.6	286.3	1056.7	249.6	1025.1	983	250.9	314.8	319.6	1083.1	1078.9	35.6019	38.3159	35.5454	35.9355	35.5049	41.5636	36.1871	37.5848	42.1049	35.9592	36.7095	34.8826	33.4509	36.8925	46.2964	47.009	36.8573	36.7127	36.8762	36.8762
Q3TQC7	ENTPD5	Ectonucleoside triphosphate diphosphohydrolase 5 OS=Mus musculus GN=Entpd5 PE=1 SV=1	0	40.864	20	6	11	6	1	452	49.8	5.47	42.36	6	0	1.029	1.019	1.066	1.004	1.067	1.075	1.073	1.053	0.972	1.018	1.028	1.163	1.019	1.022	1.082	1.02	1.077	1.056	1113.9	511.8	535.7	1087.1	1154.9	540.2	1161.4	529	488.4	1102.4	516.5	1258.5	1102.7	513.1	543.7	512.6	1165.5	1142.9	37.5467	37.1757	38.911	36.6459	38.9297	39.2386	39.1486	38.4294	35.4802	37.1618	37.5165	42.4217	37.1698	37.2728	39.494	37.2317	39.2883	38.527	36.4881	36.4881
B2RXC2	ITPKB	Kinase OS=Mus musculus GN=Itpkb PE=1 SV=1	0	43.015	14	9	18	9	1	942	102.6	8	57.86	9	0	1.018	0.987	1.011	0.961	1.002	1.02	0.989	1.011	0.984	1.019	0.996	0.989	1.028	0.944	1.049	1.011	1.064	1.051	1099.8	1114.5	1141.5	1038.3	1083	1151.9	1068.9	1141.1	1111.5	1101.8	1124.4	1068.5	1110.7	1065.4	1184.4	1142	1150.3	1136.3	37.1284	36.015	36.8868	35.0533	36.5606	37.2211	36.0851	36.8746	35.9168	37.194	36.3331	36.0719	37.4971	34.4274	38.2723	36.9026	38.8329	38.361	36.4881	36.4881
A2AKW0	SLC25A51	Solute carrier family 25 member 51 OS=Mus musculus GN=Slc25a51 PE=1 SV=1	0	32.119	27	8	16	8	1	315	35.5	9.76	51.5	8	0	1.016	1.049	1.007	1.038	1.062	0.998	1.1	1.048	1.13	1.08	1.055	0.984	1.024	1.334	1.117	1.005	1.063	1.102	1097.7	502.4	482.4	1121.8	1147.4	478	1188.4	501.8	541.5	1167.4	505.3	1062.8	1106.4	639.1	535	481.4	1148.6	1191.3	36.5722	37.7558	36.2564	37.3777	38.2285	35.9267	39.5966	37.715	40.6995	38.8955	37.9741	35.4097	36.8638	48.0338	40.2086	36.1776	38.2683	39.693	36.0029	36.0029
P62281	RPS11	40S ribosomal protein S11 OS=Mus musculus GN=Rps11 PE=1 SV=3	0	22.908	30	7	12	7	1	158	18.4	10.3	35.37	7	0	1.055	1.031	1.233	0.993	0.993	1.242	1.032	0.955	1.145	1.059	1.133	1.138	1.015	1.146	1.237	1.101	1.035	1.069	1138.9	864.6	1033.5	1071.9	1072.1	1040.8	1113.8	800.9	959.5	1142.8	950.1	1228.1	1096.1	960.3	1037.2	922.7	1117.1	1153.7	37.7757	36.9355	44.1474	35.552	35.5603	44.4619	36.9421	34.211	40.9892	37.9042	40.5857	40.7344	36.3535	41.0232	44.307	39.4152	37.0525	38.2655	35.8088	35.8088
Q60715	P4HA1	Prolyl 4-hydroxylase subunit alpha-1 OS=Mus musculus GN=P4ha1 PE=1 SV=2	0	48.896	25	9	11	9	1	534	60.9	5.9	33.46	9	0	0.985	0.95	1.028	0.893	0.973	1.196	1.063	0.953	0.951	1.11	0.996	1.205	0.931	0.923	0.97	0.923	0.933	0.892	1063.6	1462.8	1582.1	964.6	1050.7	1840.3	1147.8	1467.3	1463.6	1197.9	1533.8	1300.4	1005.2	1420.8	1492.7	1419.9	1007.5	963.5	34.8929	33.6626	36.4084	31.6458	34.4722	42.35	37.6585	33.7649	33.6801	39.2999	35.2963	42.665	32.977	32.6966	34.3502	32.6755	33.0536	31.6111	35.4206	35.4206
Q9CZB0	SDHC	Succinate dehydrogenase cytochrome b560 subunit, mitochondrial OS=Mus musculus GN=Sdhc PE=1 SV=1	0	23.852	18	3	11	3	1	169	18.4	9.94	40.23	3	0	1.259	1.255	1.414	1.32	1.437	1.441	1.322	1.017	1.51	0.885	0.865	0.996	0.78	1.888	0.919	0.868	0.968	0.92	1359.5	1521.1	1712.8	1425	1551.8	1745.4	1427	1232.1	1829.4	955.1	1048.6	1075	841.7	2287.9	1113.3	1051.2	1044.9	993.1	44.608	44.4705	50.0765	46.756	50.9163	51.0286	46.8241	36.0222	53.4832	31.3384	30.6559	35.2727	27.6195	66.8882	32.5483	30.7342	34.284	32.5856	35.4206	35.4206
Q91VU6	DCAF11	DDB1- and CUL4-associated factor 11 OS=Mus musculus GN=Dcaf11 PE=1 SV=1	0	44.914	23	9	12	9	1	549	62	6.44	52.52	9	0	1.095	0.987	1.011	1.05	1.044	0.938	0.959	0.969	0.989	1.004	0.995	1.013	0.981	0.97	0.975	0.929	1.023	1.053	1182.1	902.9	925.3	1133.1	1127.1	858.1	1035.3	886.8	904.7	1083.9	911	1093.3	1058.4	887.7	892.4	850.3	1104.1	1135.9	38.477	34.6562	35.5164	36.8831	36.6866	32.94	33.6997	34.0411	34.7266	35.2814	34.9705	35.5858	34.4505	34.0742	34.2548	32.6398	35.9402	36.9751	35.1295	35.1295
Q9Z1D1	EIF3G	Eukaryotic translation initiation factor 3 subunit G OS=Mus musculus GN=Eif3g PE=1 SV=2	0	35.193	22	7	13	7	1	320	35.6	5.9	45.28	7	0	0.963	1.002	1.027	0.99	0.97	1.063	0.918	1.033	1.028	1.022	1.035	0.956	1.005	0.982	1.042	1.052	0.968	0.963	1039.2	2050.1	2101	1067.9	1047.3	2174.3	990.7	2113.7	2103.4	1102.8	2117.2	1031.6	1084.4	2009.5	2130.4	2150.8	1045	1038.9	33.4564	34.8206	35.6857	34.3815	33.716	36.9297	31.8956	35.9004	35.7261	35.506	35.9597	33.2105	34.9122	34.1312	36.1844	36.5314	33.643	33.4469	34.7413	34.7413
A0A140T8Q1	IGKV12-41	Protein Igkv12-41 (Fragment) OS=Mus musculus GN=Igkv12-41 PE=1 SV=2	0	19.705	28	3	9	1	1	115	12.6	8.31	32.49	3	2	0.958	1.125	0.953	1.065	0.571	1	1.454	0.739	0.828	1.132	0.811	0.596	1.201	0.722	1.069	1.355	0.918	0.78	1034.2	1559.7	1321.3	1148.9	616.2	1386.5	1568.4	1024.3	1148.1	1221.1	1125.4	643.4	1295.7	1002	1482	1879.7	990.8	841.7	32.834	38.5245	32.6356	36.4752	19.5628	34.2474	49.7959	25.3009	28.3581	38.7683	27.7969	20.4266	41.1375	24.7499	36.605	46.427	31.4563	26.7232	34.2561	34.2561
P11438	LAMP1	Lysosome-associated membrane glycoprotein 1 OS=Mus musculus GN=Lamp1 PE=1 SV=2	0	33.182	12	4	16	4	1	406	43.8	8.4	58.39	4	0	1.014	0.995	1.059	0.952	1.008	1.123	1.044	1.009	1.071	1.079	1.146	0.995	1.057	1.258	1.115	1.038	1.098	0.991	1092.6	1854.7	1973.7	1025.7	1086.6	2093.2	1125.3	1880.8	1996.1	1163.1	2136.2	1071.9	1138.8	2344.3	2077.5	1934.3	1183.3	1067.8	34.7293	34.0972	36.2848	32.6003	34.5373	38.4811	35.7656	34.5762	36.6962	36.9698	39.2721	34.0699	36.1956	43.0979	38.1932	35.5608	37.612	33.9404	34.2561	34.2561
P34928	APOC1	Apolipoprotein C-I OS=Mus musculus GN=Apoc1 PE=1 SV=1	0	11.261	18	2	7	2	1	88	9.7	9.09	18.18	2	0	1.092	0.873	0.917	0.987	0.561	0.728	0.986	0.647	0.662	0.765	0.755	0.603	0.678	0.553	0.464	0.476	0.455	0.393	1175.3	709.5	745.2	1062.2	604.1	591.9	1061.6	526	538.3	823.7	614.1	649.3	729.4	450	376.9	386.9	489.8	423.4	37.1923	29.7212	31.2186	33.6109	19.1152	24.7964	33.5938	22.0347	22.5514	26.0641	25.725	20.5453	23.0814	18.8512	15.7891	16.2099	15.4998	13.3995	34.062	34.062
P28740-2	KIF2A	Isoform 2 of Kinesin-like protein KIF2A OS=Mus musculus GN=Kif2a	0	54.264	18	10	18	10	1	659	74.8	6.46	65.25	10	0	0.994	1.008	1.026	0.993	0.941	1.212	0.975	1.191	1.121	0.926	0.955	1.067	1.241	1.004	1.016	1.17	1.164	1.007	1068	1311.7	1335.6	1067.2	1011.2	1576.9	1047.6	1550	1459.5	995.5	1242.8	1147	1334	1306.8	1322.7	1522.8	1251.5	1081.8	33.8461	34.3296	34.954	33.8195	32.0473	41.2718	33.2013	40.5678	38.1979	31.5475	32.5257	36.3499	42.2752	34.2005	34.6177	39.8541	39.6626	34.2847	34.062	34.062
Q9JM14	NT5C	5'(3')-deoxyribonucleotidase, cytosolic type OS=Mus musculus GN=Nt5c PE=1 SV=1	0	47.376	45	6	18	6	1	200	23.1	5.49	84.01	6	0	1.009	1.008	1.109	0.943	0.947	1.131	1.055	1.186	1.066	0.941	1.021	0.992	1.093	0.991	1.058	1.121	1.057	1.067	1084.6	1726.6	1901	1013.5	1017.9	1938.4	1133.6	2032.1	1826.4	1011	1749.8	1066.3	1174.2	1698.8	1813.2	1921.2	1135.3	1146.1	33.8918	33.833	37.2507	31.6694	31.8073	37.9832	35.4216	39.8206	35.7899	31.5907	34.2879	33.3195	36.6898	33.2891	35.5303	37.6474	35.4762	35.8114	33.5768	33.5768
Q3TJD7	PDLIM7	PDZ and LIM domain protein 7 OS=Mus musculus GN=Pdlim7 PE=1 SV=1	0	52.407	38	12	20	5	1	457	50.1	8.47	65.81	12	7	0.911	1.088	1.057	0.802	0.83	1.25	1.226	1.326	1.113	1.1	1.194	1.191	1.326	1.043	1.266	1.202	1.284	0.957	978.1	1393.4	1353.6	861.1	892.1	1601.7	1317.2	1698.8	1425.5	1181.1	1529.9	1279.2	1424.6	1335.9	1622.3	1539.9	1379.2	1027.7	30.2224	36.0995	35.0684	26.6062	27.5629	41.4973	40.6981	44.0123	36.932	36.4943	39.6367	39.5259	44.0168	34.6107	42.0303	39.896	42.6158	31.7549	33.1886	33.1886
E9PWG2	TRAPPC8	Trafficking protein particle complex 8 OS=Mus musculus GN=Trappc8 PE=1 SV=1	0	49.939	11	13	18	13	1	1437	160.8	7.01	62.77	13	0	1.027	0.999	1.011	0.962	0.982	1.021	0.951	1.033	1.02	0.955	0.997	0.954	0.94	0.985	1.077	1.034	0.986	0.97	1100.4	1812.8	1834.7	1030.3	1051.4	1852	1018.5	1874.4	1851.4	1022.8	1808.9	1021.7	1006.9	1787.1	1954.1	1876.3	1056.1	1039.3	34.0975	33.1577	33.5581	31.925	32.5804	33.8734	31.5605	34.2828	33.8626	31.6931	33.0849	31.6588	31.2	32.6858	35.7412	34.3179	32.726	32.2042	33.1886	33.1886
P14148	RPL7	60S ribosomal protein L7 OS=Mus musculus GN=Rpl7 PE=1 SV=2	0	29.538	25	7	13	7	1	270	31.4	10.89	45.63	7	0	0.858	0.701	1.325	1.196	0.982	1.024	1.071	0.911	0.862	0.941	0.905	0.91	0.763	1.203	0.978	0.905	0.746	0.881	916.8	553.1	1045.9	1278.7	1050.2	808.4	1145	719.2	680.5	1006	714.7	972.2	816	950.1	772.5	714.7	797.2	941.7	28.4657	23.2486	43.963	39.703	32.6069	33.9818	35.552	30.2299	28.6048	31.2365	30.0415	30.1861	25.3362	39.9342	32.4708	30.043	24.7532	29.2397	33.1886	33.1886
Q3V2H3	SNX12	Sorting nexin-12 OS=Mus musculus GN=Snx12 PE=1 SV=1	0	47.259	52	8	13	7	1	170	19.8	8.44	60.27	8	1	1.036	1.001	1.012	0.927	0.993	0.997	1.035	1.015	1.011	1.069	1.02	1.034	1.022	0.943	1.091	1.074	1.094	1.092	1106.8	1183.2	1195.6	990.2	1061.3	1177.9	1106.1	1198.9	1194.1	1142.3	1205.6	1105	1092.5	1114.1	1289.6	1269.2	1169.1	1166.3	34.2786	33.1376	33.4862	30.6661	32.8683	32.989	34.2551	33.5788	33.4423	35.3758	33.7662	34.2229	33.8335	31.2027	36.1183	35.5461	36.2073	36.12	33.0916	33.0916
Q923B6	STEAP4	Metalloreductase STEAP4 OS=Mus musculus GN=Steap4 PE=1 SV=1	0	53.931	19	7	14	7	1	470	53	9.17	62.33	7	0	1.104	1.044	1.086	0.937	1.083	1.138	1.219	0.914	1.042	1.001	1.232	0.929	1.034	1.344	1.322	1.105	1.033	1.067	1177.6	1084.3	1128	999	1154.7	1182.5	1300.5	949.2	1082.6	1067.6	1280.3	991.2	1102.7	1396.6	1373.1	1148.2	1101.2	1138.4	35.8971	33.9248	35.2921	30.4527	35.1994	36.9976	39.6433	29.6988	33.8736	32.5418	40.0584	30.2142	33.6122	43.6983	42.962	35.9251	33.5663	34.7012	32.5093	32.5093
Q9JLQ0	CD2AP	CD2-associated protein OS=Mus musculus GN=Cd2ap PE=1 SV=3	0	69.435	29	16	23	15	1	637	70.4	6.38	77.47	16	1	0.975	0.954	1.045	0.951	0.928	0.97	0.928	0.96	0.935	0.98	0.928	0.863	0.91	0.933	1	0.955	0.977	0.967	1038.6	3377	3699.4	1012.9	988.7	3431.6	989.1	3398.2	3307.5	1044.1	3284.5	919.5	969.2	3302.2	3540.8	3378.3	1040.5	1029.9	31.0292	30.3706	33.27	30.2596	29.5382	30.862	29.5491	30.5609	29.7459	31.1923	29.5387	27.4702	28.9551	29.698	31.8437	30.382	31.0864	30.7701	31.83	31.83
Q9EQS3	MYCBP	c-Myc-binding protein OS=Mus musculus GN=Mycbp PE=1 SV=5	0	25.708	29	6	9	6	1	103	12	5.91	26.49	6	0	0.957	0.949	0.946	0.986	0.952	0.912	0.895	0.949	0.941	1.03	1.019	0.972	1.038	1.005	0.973	0.994	0.872	1.004	1018.3	1274.6	1269.4	1049.2	1013.3	1224.3	952.6	1273.4	1263.5	1096.4	1367.4	1034.5	1104.7	1349.6	1305.5	1333.8	928.7	1068.9	29.6126	29.393	29.2749	30.513	29.4688	28.2346	27.7044	29.3659	29.1377	31.8847	31.5354	30.0846	32.1259	31.1239	30.1067	30.7594	27.0066	31.084	30.9566	30.9566
Q9CQY6	UQCC2	Ubiquinol-cytochrome-c reductase complex assembly factor 2 OS=Mus musculus GN=Uqcc2 PE=1 SV=1	0	38.758	39	5	16	5	1	136	16.3	9.19	62.11	5	0	1.005	1.035	0.965	1.069	1.124	0.974	0.992	1.012	1.028	0.981	0.924	0.977	1.006	1.043	1.013	0.952	1.093	1.076	1069.9	1845.5	1722.3	1138.2	1196.2	1737.8	1056	1805.1	1833.2	1044.2	1648.8	1039.9	1071.2	1861.1	1807.1	1698.7	1163.7	1145.3	30.7228	31.6242	29.5131	32.6863	34.3505	29.7783	30.3241	30.9304	31.4119	29.9864	28.2528	29.8638	30.7607	31.8904	30.9654	29.1077	33.4167	32.8886	30.5685	30.5685
Q9ERB0	SNAP29	Synaptosomal-associated protein 29 OS=Mus musculus GN=Snap29 PE=1 SV=1	0	47.997	49	8	11	8	1	260	29.6	5.38	50.84	8	0	0.958	0.997	0.992	0.971	1.014	1.053	0.965	1.004	0.989	1.02	1	0.995	1.024	0.953	0.962	1.003	1.013	1.008	1019.1	866.7	861.7	1033.3	1078.7	914.8	1026.8	872	859.5	1084.7	869.1	1057.9	1089.4	828.4	835.8	871.1	1077.4	1072.6	29.1951	30.3939	30.2188	29.6025	30.9012	32.0806	29.416	30.5803	30.1422	31.0743	30.4799	30.3062	31.2095	29.0513	29.3118	30.5505	30.8648	30.7277	30.4714	30.4714
Q9QYE6	GOLGA5	Golgin subfamily A member 5 OS=Mus musculus GN=Golga5 PE=1 SV=2	0	41.849	13	9	13	9	1	729	82.3	6.23	39.87	9	0	0.961	0.961	0.996	0.924	0.944	1.067	1.021	0.95	0.927	0.977	0.955	1.005	0.931	1.119	1.029	1.024	1.007	0.972	1022	1633.2	1693.7	982.4	1004.1	1813.4	1086	1614.5	1576.2	1039.5	1623.5	1068.8	990.2	1902.8	1749.3	1740	1070.5	1033.8	29.1876	29.182	30.2631	28.0563	28.6779	32.4018	31.0158	28.848	28.1633	29.689	29.0086	30.5247	28.2795	33.9992	31.2567	31.0904	30.5724	29.5259	30.3744	30.3744
Q9CR86	CARHSP1	Calcium-regulated heat stable protein 1 OS=Mus musculus GN=Carhsp1 PE=1 SV=1	0	21.763	55	7	12	7	1	148	16.1	8.21	30.58	7	0	1.088	1.019	1.076	1.215	0.971	1.588	1.463	1.029	1.512	0.95	0.959	1.358	1.118	0.914	0.894	1.118	0.979	0.856	1156.1	1787.3	1885.9	1291.9	1032.1	2784.3	1555.2	1803.9	2650.9	1009.7	1680.8	1443.9	1188.8	1602.7	1567.7	1960.9	1040.5	909.8	32.6132	30.5688	32.2557	36.4432	29.1142	47.6221	43.8702	30.8539	45.3403	28.4837	28.7475	40.7301	33.5357	27.4127	26.8133	33.5378	29.3521	25.6647	29.9862	29.9862
D3YZC9	SF1	Splicing factor 1 OS=Mus musculus GN=Sf1 PE=1 SV=1	0	34.064	17	8	12	7	1	571	61.7	9.29	38.94	8	0	0.983	0.969	0.97	0.957	0.992	0.966	0.952	0.94	0.934	0.971	0.974	0.945	0.955	1.013	1.01	0.927	1.021	0.96	1044.1	992.6	993.5	1017.3	1054.3	989.9	1011.4	963.4	957.2	1032.3	998.4	1003.7	1014.4	1038.2	1035.4	949.9	1085	1019.7	29.3676	28.9526	28.9779	28.6159	29.6568	28.8736	28.4481	28.0993	27.9195	29.0358	29.1227	28.2328	28.5321	30.281	30.2005	27.7079	30.5179	28.6822	29.8892	29.8892
P70268-2	PKN1	Isoform 2 of Serine/threonine-protein kinase N1 OS=Mus musculus GN=Pkn1	0	49.716	14	12	19	11	1	951	104.9	6.06	62.19	12	0	1.003	0.982	1.02	0.967	1.011	1.03	1.045	0.979	1.047	1.041	1.002	1.107	1	0.975	1.035	1.044	1.05	0.98	1064.1	1052.1	1092.7	1026	1073.1	1103.5	1109.2	1049.6	1121.7	1104.8	1073.5	1174.7	1061.5	1044.7	1109.4	1118.5	1114.4	1039.9	29.5805	28.96	30.0785	28.522	29.8305	30.3755	30.8334	28.8916	30.8761	30.7105	29.5492	32.6539	29.5086	28.7576	30.5372	30.789	30.9784	28.908	29.501	29.501
Q62422	OSTF1	Osteoclast-stimulating factor 1 OS=Mus musculus GN=Ostf1 PE=1 SV=2	0	42.948	37	5	10	5	1	215	23.8	5.68	57.8	5	0	1.036	0.958	1.043	1.028	0.96	1.05	0.992	1.016	0.961	0.995	0.913	1.037	1.071	0.883	0.92	1.037	1.129	1.024	1098.1	396.3	431.3	1089.4	1017.8	434.3	1051.8	420	397.6	1054.6	377.4	1099	1135	365.3	380.4	428.8	1197.2	1085.6	30.5595	28.2701	30.7617	30.3187	28.3242	30.9782	29.2715	29.9601	28.3599	29.3505	26.9233	30.5846	31.5877	26.0588	27.1344	30.588	33.3177	30.2118	29.501	29.501
A0A0N4SW28	GNG12	Guanine nucleotide-binding protein subunit gamma OS=Mus musculus GN=Gng12 PE=1 SV=1	0	24.859	58	4	14	4	1	83	9.2	9.25	51	4	0	0.965	1.051	1.102	0.916	0.969	1.111	1.029	1.09	1.103	1.025	1.155	0.988	1.088	1.343	1.242	1.125	1.145	1.05	1023.1	1925.1	2018.4	970.5	1026.8	2033.7	1090.9	1995.2	2020.3	1086.9	2115.4	1047.2	1153.6	2459.9	2274.9	2059.1	1213.2	1113.2	27.4467	29.8932	31.3426	26.0338	27.5452	31.58	29.2648	30.982	31.3714	29.1578	32.8485	28.0912	30.9464	38.1978	35.3252	31.9739	32.5445	29.8636	28.4335	28.4335
Q9D8P4	MRPL17	39S ribosomal protein L17, mitochondrial OS=Mus musculus GN=Mrpl17 PE=1 SV=1	0	16.934	22	4	11	4	1	176	20.2	9.82	31.99	4	0	1.028	1.015	0.954	1.047	1.123	0.998	1.002	0.976	0.983	1.013	0.992	0.977	1.059	0.959	1.103	0.988	1.112	1.174	1086.8	986.3	926.9	1106.1	1186.7	969.2	1058.5	948.2	954.6	1070.4	963.4	1032.6	1119.2	931.4	1071.3	959.4	1174.9	1240.4	29.139	28.7699	27.0388	29.657	31.8191	28.271	28.381	27.6595	27.8446	28.7012	28.1032	27.6861	30.009	27.1695	31.2496	27.9842	31.5027	33.2574	28.3365	28.3365
Q8VDG5	PPCS	Phosphopantothenate--cysteine ligase OS=Mus musculus GN=Ppcs PE=1 SV=1	0	35.753	27	7	13	7	1	311	33.8	6.55	48.91	7	0	1.029	0.941	0.943	1.094	1.091	1.057	1.09	0.983	1.021	1.078	1.014	1.062	1.028	0.928	0.956	0.955	1.042	1.022	1086.8	550.8	552	1154.6	1151.5	618.5	1151.3	575.3	597.5	1137.7	593.6	1120.9	1085.6	543.2	559.3	558.9	1100.1	1079.5	28.8689	26.3941	26.4525	30.6714	30.5897	29.6355	30.5823	27.5674	28.6332	30.2227	28.4422	29.7766	28.8368	26.0276	26.8009	26.7828	29.2219	28.6758	28.0454	28.0454
Q9Z1K5	ARIH1	E3 ubiquitin-protein ligase ARIH1 OS=Mus musculus GN=Arih1 PE=1 SV=3	0	48.95	21	11	20	11	1	555	64	5.08	73.09	11	0	0.955	0.972	0.978	0.953	0.954	0.979	0.957	0.963	0.941	0.959	0.963	1.118	1.011	1.007	1.043	1.073	1.025	0.962	1007.5	1583.8	1594.9	1006.2	1006.5	1595.6	1009.7	1569.8	1533.4	1012.1	1570.2	1180.3	1066.9	1642	1700	1748.7	1082	1015	26.6778	27.1567	27.3464	26.6429	26.6511	27.3596	26.7367	26.9162	26.2932	26.7986	26.9237	31.2525	28.2492	28.1553	29.1491	29.9843	28.6497	26.8766	27.9483	27.9483
P43023	COX6A2	Cytochrome c oxidase subunit 6A2, mitochondrial OS=Mus musculus GN=Cox6a2 PE=1 SV=2	0	41.223	42	2	39	2	1	97	10.7	9.07	203.17	2	0	0.921	0.925	0.883	0.973	0.975	0.789	0.918	0.902	0.892	0.959	0.904	0.993	0.954	0.882	0.851	0.827	0.954	0.962	972	990.3	945.1	1026.8	1028.5	844.2	968.9	965.9	955	1012.1	968.1	1048	1006.9	944.4	910.9	885.2	1006.1	1014.8	25.3027	25.4046	24.2448	26.7304	26.7737	21.6559	25.2216	24.777	24.4986	26.3468	24.8343	27.283	26.2114	24.2253	23.367	22.707	26.1918	26.4167	27.4631	27.4631
O35683	NDUFA1	NADH dehydrogenase [ubiquinone] 1 alpha subcomplex subunit 1 OS=Mus musculus GN=Ndufa1 PE=1 SV=1	0	9.63	23	2	14	2	1	70	8.1	9.48	41.77	2	0	0.956	1.007	0.997	0.991	1.066	0.906	1.015	0.999	1.033	0.933	0.887	0.957	0.922	1.048	0.932	0.923	0.905	0.825	1007.9	1047	1037.1	1045.1	1124.3	942.1	1070.1	1038.6	1074.9	983.2	923	1009.2	971.6	1089.6	969.1	959.9	953.7	870	25.6992	27.0591	26.8036	26.6472	28.6656	24.3485	27.2838	26.8435	27.7805	25.0693	23.855	25.7304	24.7735	28.1611	25.0462	24.8089	24.3149	22.1816	26.8808	26.8808
Q9D0I6	WDSUB1	WD repeat, SAM and U-box domain-containing protein 1 OS=Mus musculus GN=Wdsub1 PE=2 SV=1	0	25.583	17	9	15	8	1	474	51.7	6.34	39.87	9	0	1.019	1.038	1.062	0.984	1.024	1.086	1.096	1.108	1.021	1.05	1.077	1.054	1.075	1.012	1.122	1.148	1.148	1.052	1074.2	999.9	1022.8	1036.3	1078.4	1045.8	1155.1	1067.3	983	1106	1037.4	1110.2	1132.3	974.3	1080.1	1105.8	1209.2	1107.9	27.3059	27.8118	28.4503	26.3433	27.4138	29.09	29.3643	29.6857	27.3425	28.1156	28.8543	28.2218	28.7841	27.0994	30.043	30.7568	30.7389	28.1639	26.7838	26.7838
Q61411	HRAS	GTPase HRas OS=Mus musculus GN=Hras PE=1 SV=2	0	58.034	56	8	20	3	1	189	21.3	5.31	104	8	6	1.019	1.039	1.12	0.962	1.041	1.126	1.044	1.074	1.139	1.03	1.112	1.005	1.063	1.297	1.201	1.113	1.094	1.044	1071.9	1167	1257.4	1011.3	1095.1	1264.8	1097.6	1206.3	1279.4	1083.3	1248.7	1056.6	1118.5	1456.1	1348.3	1249.5	1150.5	1097.9	26.8017	27.3315	29.4482	25.2878	27.3824	29.6215	27.4452	28.251	29.9627	27.0889	29.244	26.4197	27.9678	34.1012	31.5769	29.263	28.7692	27.4533	26.2986	26.2986
Q3U0S6	RASIP1	Ras-interacting protein 1 OS=Mus musculus GN=Rasip1 PE=1 SV=3	0	104.974	23	13	28	13	1	961	103.5	7.83	134.25	13	0	0.946	0.985	1.032	1.006	1.038	1.004	0.987	0.974	1.004	1.001	1.045	0.951	0.966	1.085	1.103	1.008	0.981	0.95	995	1694.7	1776.6	1057.7	1091.6	1728.1	1038.1	1675.6	1727.9	1052.7	1797.7	1000	1016.4	1867.4	1897.6	1734.7	1031.5	998.5	24.6086	25.6141	26.8519	26.1576	26.9968	26.1186	25.6742	25.3257	26.1154	26.0351	27.1704	24.732	25.136	28.2247	28.6809	26.2181	25.51	24.6952	26.0075	26.0075
Q9DBE0	CSAD	Cysteine sulfinic acid decarboxylase OS=Mus musculus GN=Csad PE=1 SV=1	0	53.42	28	11	18	10	1	493	55.1	6.61	57.09	11	0	0.986	1.026	1.187	0.956	0.832	1.083	1.081	0.976	0.972	0.939	1.037	0.96	0.965	0.844	1.182	0.956	1.108	1.043	1036.3	606.9	702.3	1004.8	875.2	640.7	1136.4	577.1	574.9	987.6	613.5	1009.8	1014.6	499.1	698.9	565.5	1165.3	1096.4	25.0588	26.0921	30.1923	24.2963	21.1637	27.5424	27.4788	24.8098	24.7165	23.8815	26.3725	24.4164	24.5347	21.4544	30.046	24.3122	28.1769	26.5107	25.4252	25.4252
O88811	STAM2	Signal transducing adapter molecule 2 OS=Mus musculus GN=Stam2 PE=1 SV=1	0	38.657	15	7	12	6	1	523	57.4	5.07	41.98	7	1	1.032	1.02	1.051	1.038	1.005	1.039	1.057	1.024	1.022	1.001	1.018	0.983	0.983	0.957	1.04	1.063	1.138	1.05	1083.5	1647.6	1697.6	1090.2	1055.5	1677.8	1110.2	1653.7	1651.4	1050.9	1644.9	1032.3	1032.5	1546	1679.4	1716.8	1194.9	1102.6	25.6317	25.3412	26.1105	25.791	24.9689	25.8064	26.2648	25.4346	25.4003	24.8621	25.2997	24.4208	24.4254	23.778	25.8304	26.4059	28.2665	26.084	24.8429	24.8429
Q3TEA8	HP1BP3	Heterochromatin protein 1-binding protein 3 OS=Mus musculus GN=Hp1bp3 PE=1 SV=1	0	23.959	12	7	10	7	1	554	60.8	9.7	27.31	7	0	0.842	0.772	1.203	1.115	1.014	0.995	1.013	0.97	0.936	0.851	0.861	0.902	0.805	1.182	1.063	0.885	0.852	0.892	883.7	806.4	1255.9	1171.3	1064.5	1038.8	1063.7	1012.5	977.6	893.7	899	947.3	844.8	1234.5	1110.6	923.8	894.1	936.3	20.6631	18.9572	29.5247	27.3875	24.8908	24.4214	24.8723	23.804	22.9832	20.8972	21.1339	22.1509	19.753	29.0225	26.1095	21.7182	20.9071	21.8927	24.5518	24.5518
Q6P8I4	PCNP	PEST proteolytic signal-containing nuclear protein OS=Mus musculus GN=Pcnp PE=1 SV=1	0	29.588	36	5	14	5	1	178	19	7.49	37.93	5	0	1.004	0.974	1.016	1.034	0.97	0.984	1.008	0.948	0.966	1.086	1.04	0.967	1.047	0.9	1.082	1.041	1.028	1.023	1052.9	900.2	939	1084.6	1017.5	910	1057.5	876.7	892.7	1139.7	961.4	1014	1098.4	831.7	999.9	962.7	1078.4	1073	24.1588	23.4326	24.4426	24.8845	23.3454	23.6889	24.2624	22.8216	23.2391	26.1482	25.0271	23.2659	25.2008	21.6495	26.0288	25.0612	24.7428	24.6193	24.0666	24.0666
P70318	TIAL1	Nucleolysin TIAR OS=Mus musculus GN=Tial1 PE=1 SV=1	0	32.884	20	7	11	3	1	392	43.4	7.99	38.21	7	4	0.956	1.089	1.147	0.936	0.979	1.102	0.99	1.23	1.093	1	0.982	0.949	0.988	1.067	1.057	1.162	0.971	0.947	1001.1	698.3	736	979.9	1026	707	1037.1	789.2	701.2	1047.1	629.8	994	1035.1	684.8	678.2	745.4	1016.8	992.4	22.9081	26.0914	27.4995	22.4247	23.4781	26.417	23.7325	29.4872	26.2009	23.9614	23.5326	22.7464	23.6862	25.585	25.3402	27.8499	23.2674	22.7109	23.9696	23.9696
O89112	LANCL1	LanC-like protein 1 OS=Mus musculus GN=Lancl1 PE=1 SV=1	0	32.787	20	7	13	7	1	399	45.3	7.77	50.77	7	0	0.949	1.047	1.062	0.934	0.919	1.079	1.005	0.982	1.102	0.952	1.038	0.964	0.979	1.034	1.026	1.032	0.984	0.949	993.5	1019.5	1033.6	978.5	962.1	1050	1052.6	955.6	1073.1	996.8	1010.7	1009.6	1025	1006.5	998.3	1004.5	1030.8	994	22.6451	25.0028	25.3479	22.3047	21.9312	25.7508	23.9919	23.4346	26.3176	22.7218	24.7853	23.013	23.3639	24.6824	24.4821	24.6332	23.4949	22.6574	23.8725	23.8725
Q5F2E8	TAOK1	Serine/threonine-protein kinase TAO1 OS=Mus musculus GN=Taok1 PE=1 SV=1	0	45.607	13	11	14	7	1	1001	116	7.55	46.5	11	4	0.923	0.96	0.971	0.913	0.914	0.961	0.898	0.991	0.961	0.885	0.945	0.897	0.983	0.97	0.969	0.95	0.948	0.876	966	634.1	641.5	955.4	956.7	634.8	939.7	654.7	634.9	926	624.3	938.8	1028.7	640.8	639.9	627.9	992.3	916.7	21.9509	22.8201	23.0858	21.7101	21.7412	22.8463	21.3547	23.5625	22.8475	21.0424	22.4663	21.3333	23.3777	23.0596	23.0284	22.5969	22.5488	20.8313	23.7755	23.7755
Q3UUI3	THEM4	Acyl-coenzyme A thioesterase THEM4 OS=Mus musculus GN=Them4 PE=1 SV=1	0	29.027	17	5	12	5	1	230	26	9.64	39	5	0	0.977	1.046	0.992	1.008	1.05	1.013	0.919	1.017	1.027	0.995	0.985	0.928	0.936	1.05	0.992	0.997	1.016	1.071	1021.4	1616.1	1531.8	1053.6	1097.6	1563.7	960.8	1570.2	1586.1	1040.2	1521.1	970.9	979.1	1622.3	1532.4	1539.8	1062.9	1120.1	22.0857	23.6623	22.4282	22.7812	23.7328	22.8947	20.7756	22.99	23.2229	22.4925	22.2713	20.993	21.1711	23.7525	22.4368	22.5448	22.9833	24.2196	22.611	22.611
E0CYV9	1110002E22RIK	RIKEN cDNA 1110002E22 gene OS=Mus musculus GN=1110002E22Rik PE=1 SV=1	0	39.687	6	9	10	9	1	1786	189.6	8.57	31.71	9	0	1.081	0.98	0.955	0.985	1.008	0.995	1	0.957	0.936	1.06	0.962	0.978	0.967	0.935	1.028	0.99	1.034	1.028	1129.6	1270.5	1237.8	1029.5	1053.1	1290.4	1045.3	1240.5	1213.3	1107.5	1247.3	1021.5	1010.9	1212.3	1333.4	1284.1	1080.6	1074.2	24.3393	22.0606	21.4932	22.1821	22.6904	22.4059	22.5218	21.5386	21.0672	23.8631	21.6575	22.0105	21.7814	21.0502	23.1525	22.2958	23.2836	23.1447	22.5139	22.5139
Q8BTE0	SDHAF4	Succinate dehydrogenase assembly factor 4, mitochondrial OS=Mus musculus GN=Sdhaf4 PE=3 SV=2	0	25.94	25	4	10	4	1	104	11.9	9.5	42.81	4	0	0.998	1.031	0.971	1.031	1.022	1.002	0.99	0.929	0.93	1.12	1.008	1.058	1.018	0.944	0.891	0.927	1.04	1.035	1042.9	1310.5	1233.9	1077.7	1067.7	1273.2	1034.6	1181	1182.2	1169.9	1281.3	1105	1063.8	1200.2	1132.5	1178.3	1086.4	1081.3	22.2802	23.0178	21.6731	23.0224	22.8096	22.363	22.1018	20.7437	20.7653	24.9923	22.5053	23.6073	22.7272	21.08	19.8916	20.6954	23.2101	23.1006	22.3198	22.3198
Q921W0	CHMP1A	Charged multivesicular body protein 1a OS=Mus musculus GN=Chmp1a PE=1 SV=1	0	21.025	25	7	10	7	1	196	21.6	8.06	27.49	7	0	0.997	1.01	1.051	1.046	1.02	1.032	1.005	0.965	1.028	1.063	0.969	1.036	1.004	0.96	0.956	1.004	1.037	1.033	1040.5	779.3	811.1	1092	1065.2	796.8	1049.1	744.5	793.7	1109.4	748.1	1082.1	1047.9	741.2	737.9	774.7	1083	1078.1	22.2453	22.5357	23.4536	23.3468	22.7736	23.0413	22.4304	21.5279	22.9517	23.7197	21.6324	23.1343	22.4034	21.4323	21.338	22.4032	23.1539	23.0491	22.3198	22.3198
Q8R1U1	COG4	Conserved oligomeric Golgi complex subunit 4 OS=Mus musculus GN=Cog4 PE=1 SV=1	0	40.724	14	10	13	10	1	785	88.6	5.15	42.58	10	0	0.966	0.947	0.985	0.941	0.962	1.021	0.958	0.968	0.98	0.948	0.936	0.945	0.955	0.98	1.049	1.029	0.993	0.974	1007.7	1775	1846.5	980.8	1002.9	1913.5	998.6	1815.3	1836.7	988.6	1754.8	985.8	995.9	1837.6	1966.4	1928.6	1035.6	1015.2	21.0086	20.5833	21.4119	20.4495	20.9092	22.1886	20.8195	21.0507	21.298	20.6112	20.3492	20.5519	20.7644	21.3092	22.8025	22.3636	21.5907	21.1648	21.7376	21.7376
Q99JT9	ADI1	1,2-dihydroxy-3-keto-5-methylthiopentene dioxygenase OS=Mus musculus GN=Adi1 PE=1 SV=1	0	23.424	40	5	10	5	1	179	21.5	5.5	36.3	5	0	0.917	0.99	0.923	0.971	0.924	0.918	0.946	0.969	1.008	0.926	0.992	0.78	0.914	0.925	1.043	1.043	0.946	0.987	955.5	916.6	854.5	1010.8	962.3	849.3	985.5	896.4	932.7	964.6	917.8	812.7	951.4	856.5	965.5	965.7	985.1	1027.7	19.5879	21.1445	19.7131	20.7219	19.7272	19.5933	20.2032	20.6792	21.5161	19.7739	21.1736	16.6611	19.5031	19.7587	22.2729	22.2771	20.1946	21.069	21.3494	21.3494
Q64339	ISG15	Ubiquitin-like protein ISG15 OS=Mus musculus GN=Isg15 PE=1 SV=4	0	23.101	28	3	6	3	1	161	17.9	7.9	26.64	3	0	0.902	0.917	1.012	0.889	0.619	1.659	1.207	0.995	1.552	0.819	0.899	1.674	1.274	0.862	0.796	1.206	0.978	0.858	939.3	807.8	891.6	925.3	644.5	1462.5	1256.5	876.6	1367.8	853.1	792.8	1743	1326.1	759.8	702	1062.8	1018.4	893.1	19.0858	19.3901	21.3998	18.8006	13.0965	35.1036	25.5316	21.0392	32.8292	17.3335	19.0286	35.4156	26.9445	18.2367	16.8495	25.5087	20.6926	18.1466	21.1553	21.1553
E9Q3G8	NUP153	Nucleoporin 153 OS=Mus musculus GN=Nup153 PE=1 SV=1	0	39.138	9	11	16	11	1	1462	151.9	8.84	54.47	11	0	0.997	0.946	0.952	0.996	1.045	0.931	0.995	0.972	0.938	0.944	0.927	0.932	0.949	0.978	1.059	0.984	0.979	0.972	1037.6	1384.1	1394.3	1036.5	1087.9	1363	1035.3	1422.8	1372.7	981.9	1356.5	970.3	987.3	1431.1	1550.1	1440.7	1018.4	1011.5	20.6105	19.5442	19.6878	20.5894	21.6085	19.2462	20.5648	20.0911	19.3836	19.5032	19.1545	19.2733	19.6115	20.2082	21.8883	20.3439	20.2284	20.0922	20.6701	20.6701
Q91YH5	ATL3	Atlastin-3 OS=Mus musculus GN=Atl3 PE=1 SV=1	0	56.676	29	10	14	10	1	541	60.5	6.1	48.94	10	0	0.985	1.002	1.172	0.849	0.934	1.331	1.062	1.208	1.103	0.95	1.096	1.027	1.037	1.452	1.266	1.146	1.05	0.943	1025.1	1284.2	1502.5	883.8	971.9	1706.8	1105.5	1548.4	1414.4	988.5	1405.9	1068.5	1078.7	1862.1	1623.9	1469.4	1092.6	981.6	20.2672	20.6057	24.107	17.4722	19.2143	27.3859	21.8555	24.8438	22.6946	19.542	22.5571	21.1247	21.3252	29.8774	26.0555	23.5763	21.6015	19.4054	20.5731	20.5731
Q8BP48	METAP1	Methionine aminopeptidase 1 OS=Mus musculus GN=Metap1 PE=1 SV=1	0	49.746	25	8	15	8	1	386	43.2	7.17	58.98	8	0	0.986	1.009	0.969	1.032	1.025	0.98	0.947	1.01	1	0.999	0.967	0.931	0.946	0.981	1.002	1.01	0.939	1.003	1025.1	1594	1530.8	1073.8	1066.3	1547.6	984.5	1594.6	1579.2	1039.1	1527.3	968.2	984.3	1549.1	1582.1	1594.3	976.8	1043.2	19.3212	19.7858	19.0014	20.2385	20.0969	19.209	18.5545	19.7933	19.6022	19.5848	18.9571	18.2485	18.5513	19.2284	19.6377	19.7891	18.41	19.661	19.6026	19.6026
Q8BT60	CPNE3	Copine-3 OS=Mus musculus GN=Cpne3 PE=1 SV=2	0	29.718	13	7	11	5	1	533	59.5	5.78	38.72	7	1	1.001	1.051	1.121	0.947	0.96	1.133	1.051	1.098	1.07	0.991	1.054	0.987	1.019	1.301	1.228	1.064	1.176	1.001	1039.8	297.1	317	983.7	996.6	320.4	1091.5	310.6	302.6	1029.2	298	1024.9	1058.1	368	347.1	300.8	1221	1039.9	18.9469	19.8851	21.217	17.9246	18.1611	21.4417	19.8898	20.7835	20.2527	18.7553	19.9408	18.6766	19.2808	24.626	23.2285	20.1312	22.2489	18.95	18.9233	18.9233
P62874	GNB1	Guanine nucleotide-binding protein G(I)/G(S)/G(T) subunit beta-1 OS=Mus musculus GN=Gnb1 PE=1 SV=3	0	88.459	45	9	60	4	1	340	37.4	6	207.84	9	1	1.017	0.985	0.985	1.002	1.011	0.991	1.046	1.032	0.975	1.093	1.073	1.057	1.123	0.973	1.085	1.052	1.127	1.117	1055.2	1529.6	1530.3	1040.1	1049.5	1538.8	1086.2	1602.4	1514.2	1134.7	1667.4	1097.5	1165.4	1511.4	1685.7	1634.6	1169.9	1159.4	19.2389	18.6345	18.6431	18.9635	19.1338	18.7465	19.8025	19.5219	18.4471	20.6878	20.3141	20.0098	21.2471	18.4125	20.5366	19.9143	21.3285	21.1382	18.9233	18.9233
P10711	TCEA1	Transcription elongation factor A protein 1 OS=Mus musculus GN=Tcea1 PE=1 SV=2	0	62.727	42	11	20	11	1	301	33.9	8.38	75.09	11	0	0.988	0.966	1.023	0.944	0.939	1.021	0.991	1.033	1.02	0.991	0.982	1.048	1.019	0.964	1.073	1.025	0.973	0.971	1025.6	1392.7	1474.8	979.9	974.1	1472.5	1028.3	1488.8	1471.2	1028.8	1415.3	1087.5	1057.5	1390	1546.8	1477.7	1009.3	1008.1	18.6046	18.1861	19.2579	17.7768	17.6709	19.2286	18.6544	19.4409	19.2107	18.6637	18.4813	19.7281	19.1839	18.1513	20.1983	19.2957	18.3101	18.2884	18.8263	18.8263
Q8C9H6	STRIP2	Striatin-interacting proteins 2 OS=Mus musculus GN=Strip2 PE=1 SV=1	0	43.838	13	8	11	8	1	844	96.2	5.77	44.19	8	0	1.036	0.95	1.043	0.992	0.973	1.043	1.007	1.067	0.988	1.041	1.006	0.968	0.952	1.006	1.049	1.006	0.959	0.927	1074.7	250.3	274.8	1028.7	1009.4	274.9	1044.5	281.1	260.3	1079.5	265.1	1003.7	986.9	265.2	276.3	265.1	994.5	961.4	19.3103	17.6989	19.4325	18.4839	18.137	19.4377	18.7676	19.8775	18.4081	19.3961	18.745	18.0344	17.7319	18.7505	19.5367	18.7469	17.8686	17.2748	18.6322	18.6322
Q91ZB0	ALPK2	Alpha-protein kinase 2 OS=Mus musculus GN=Alpk2 PE=2 SV=3	0	60.396	9	15	29	14	1	2144	233.2	4.89	100.68	15	1	0.97	0.969	0.986	0.97	1.05	0.931	0.953	0.932	0.98	1.025	1.019	0.923	0.927	0.981	0.993	0.965	0.973	0.925	1005.1	2033.8	2069.6	1004.8	1087.2	1954.1	987	1954.9	2056.3	1061.7	2138.7	956.3	960	2058.1	2084.3	2025.5	1007.6	958.5	17.7997	17.7758	18.0885	17.7945	19.2533	17.079	17.4793	17.0863	17.9724	18.8016	18.6925	16.9358	17.0011	17.9877	18.217	17.7031	17.8445	16.9741	18.3411	18.3411
Q91WV0	DR1	Protein Dr1 OS=Mus musculus GN=Dr1 PE=1 SV=1	0	18.575	20	4	8	4	1	176	19.4	4.75	30.09	4	0	0.824	0.993	1.009	0.871	0.814	1.003	0.91	1.06	1.016	0.808	1.045	0.861	0.843	1.012	1.125	1.074	0.882	0.827	852.9	1252.9	1273.1	900.9	842.7	1265.9	941.9	1337.7	1281.7	836.3	1319.2	890.6	872	1277.1	1419.9	1355.2	912.4	855.3	14.9579	18.0142	18.3044	15.8007	14.7794	18.2012	16.52	19.2334	18.4287	14.6673	18.9679	15.6199	15.2926	18.3624	20.4156	19.4847	16.0026	15.0008	18.147	18.147
Q9D773	MRPL2	39S ribosomal protein L2, mitochondrial OS=Mus musculus GN=Mrpl2 PE=1 SV=1	0	22.115	24	6	8	6	1	306	33.3	11.06	20.28	6	0	0.628	0.987	1.092	0.701	0.657	1.163	0.753	0.973	1.224	0.733	1.059	0.789	0.756	1.18	1.286	1.128	0.791	0.843	650.1	618	683.7	725.4	679.9	728.1	779	609.3	766	758.3	662.6	816.6	781.9	738.6	805	706.3	818.4	872.1	11.2808	17.7247	19.6105	12.587	11.7975	20.885	13.518	17.4769	21.9705	13.1588	19.004	14.1695	13.5684	21.1856	23.0894	20.2587	14.2014	15.1327	17.9529	17.9529
P10852-2	SLC3A2	Isoform 2 of 4F2 cell-surface antigen heavy chain OS=Mus musculus GN=Slc3a2	0	41.092	15	7	10	7	1	565	62.2	5.5	39.14	7	0	0.975	0.9	1.085	0.912	0.96	1.131	1.017	1.1	1.106	0.962	1.081	0.972	0.997	1.307	1.133	1.081	1.061	0.994	1008.4	557.8	672.4	943.4	993.3	700.9	1052.4	681.4	684.9	995.3	669.6	1005.6	1031.2	809.5	702	669.5	1097	1027.9	16.9351	15.6399	18.8525	15.8446	16.6819	19.6526	17.6746	19.1054	19.2033	16.7159	18.7748	16.889	17.3182	22.6964	19.6827	18.7714	18.4229	17.2624	17.3707	17.3707
O35345	KPNA6	Importin subunit alpha-7 OS=Mus musculus GN=Kpna6 PE=1 SV=2	0	46.005	18	9	15	6	1	536	59.9	4.94	55.82	9	0	0.972	1.013	1.009	0.951	0.94	0.989	0.968	1.005	0.945	1.025	1.023	0.974	0.954	0.987	0.961	0.921	0.886	0.884	1003.9	1282.5	1277.5	982.8	971.6	1252.6	1000.1	1273.2	1197.1	1059.3	1294.9	1006.4	985.9	1250	1217.2	1166.9	915.5	913.6	16.7815	17.4935	17.4259	16.4276	16.2411	17.086	16.717	17.3672	16.3289	17.7073	17.6628	16.8223	16.4797	17.0499	16.6029	15.9165	15.3039	15.2711	17.2736	17.2736
Q922V4	PLRG1	Pleiotropic regulator 1 OS=Mus musculus GN=Plrg1 PE=1 SV=1	0	54.465	22	10	21	10	1	513	56.9	9.17	78.67	10	0	0.935	1.006	1.001	0.962	0.962	0.968	0.961	0.979	0.968	1.025	0.971	0.916	0.961	0.969	1.057	1.02	0.96	1.023	965.8	661.3	657.9	993.5	994.3	635.8	993.2	643.6	635.9	1059	638.1	946.4	993.1	636.7	694.3	670.2	991.5	1057.1	16.0557	17.2859	17.1958	16.5163	16.5288	16.6191	16.5116	16.8241	16.6219	17.6056	16.6804	15.7336	16.5088	16.6432	18.1486	17.5186	16.4831	17.5725	17.1766	17.1766
B1AU75	NASP	Nuclear autoantigenic sperm protein OS=Mus musculus GN=Nasp PE=1 SV=1	0	45.326	13	8	14	8	1	773	84	4.37	52	8	0	1.011	0.994	1.007	0.985	1.048	0.969	0.972	0.999	1.035	1.017	1.016	0.95	1.057	0.934	1.069	1.055	1.015	1.057	1044.1	900.8	912.7	1017.3	1082.7	877.9	1004.7	905.6	938.2	1050.9	921.1	981	1092.3	846	968.6	955.8	1048.9	1092.1	15.9858	15.7243	15.9311	15.5766	16.5775	15.3242	15.3828	15.8071	16.3771	16.0911	16.0783	15.0208	16.7246	14.7669	16.907	16.6844	16.0605	16.721	15.818	15.818
Q99M71	EPDR1	Mammalian ependymin-related protein 1 OS=Mus musculus GN=Epdr1 PE=1 SV=1	0	25.03	21	4	10	4	1	224	25.5	7.58	33.21	4	0	0.906	1.053	1.084	0.859	0.922	1.099	0.951	1.04	1.038	0.927	1.101	1.039	0.937	1.025	1.122	1.14	1.012	0.993	936	420.9	433.3	887.6	952.7	439.3	982.1	415.7	415.1	957.7	440.2	1073.2	967.5	409.8	448.4	455.7	1045.8	1025.5	14.2451	16.5545	17.0422	13.5087	14.4992	17.2761	14.9465	16.3484	16.3238	14.5754	17.31	16.3336	14.724	16.1166	17.6341	17.9193	15.917	15.6077	15.7209	15.7209
Q9EQG9	COL4A3BP	Collagen type IV alpha-3-binding protein OS=Mus musculus GN=Col4a3bp PE=1 SV=1	0	52.747	17	11	16	11	1	624	71.1	5.44	51.66	11	0	1.018	1.032	1.066	0.992	0.999	1.048	0.989	1.034	1.004	1.014	1.027	1.016	0.988	1.012	1.106	1.081	0.995	1.005	1050.2	1696.6	1752	1024	1030.8	1722.7	1020.4	1698.9	1649.1	1046.5	1687.5	1048.9	1019.5	1662.4	1818.1	1776.9	1026.4	1036.9	15.5043	15.7295	16.2432	15.1171	15.2182	15.9713	15.0646	15.7514	15.2893	15.45	15.645	15.4852	15.0513	15.4131	16.8562	16.4746	15.1529	15.3083	15.2357	15.2357
A0A0R4J007	PALD1	Paladin OS=Mus musculus GN=Pald1 PE=1 SV=1	0	78.143	21	14	21	14	1	859	96.7	6.57	81.28	14	0	0.981	0.983	1.029	0.972	1.034	0.954	0.987	0.959	1.001	0.987	0.967	1.104	1.068	1.069	1.055	1.019	1.104	1.1	1011.4	2302.7	2409.1	1001.8	1065.9	2234.3	1018.1	2246.5	2344.5	1017.8	2265.8	1138.3	1101.2	2505	2470.9	2387.4	1138.4	1133.7	14.0878	14.1197	14.7724	13.9549	14.847	13.7001	14.1809	13.7749	14.376	14.1778	13.8933	15.8559	15.3394	15.3603	15.1511	14.6393	15.8573	15.792	14.3623	14.3623
G5E8T6	MAGI3	Membrane associated guanylate kinase, WW and PDZ domain containing 3, isoform CRA_a OS=Mus musculus GN=Magi3 PE=1 SV=1	0	38.22	8	10	13	9	1	1476	161.5	8.05	42.38	10	1	0.928	1.03	1.036	0.984	0.963	0.971	0.904	1.022	1.022	0.967	0.949	0.904	0.89	0.929	0.998	1.018	0.946	0.94	955.1	1079.4	1085.6	1012.9	991.1	1017.5	929.9	1070.7	1071.1	994.8	995	929.8	916	973.9	1046.2	1066.7	973.8	967.7	13.3293	14.7912	14.876	14.1359	13.8319	13.9432	12.9782	14.6721	14.6772	13.8836	13.635	12.9767	12.7837	13.3451	14.336	14.6169	13.5912	13.5053	14.3623	14.3623
P11881	ITPR1	Inositol 1,4,5-trisphosphate receptor type 1 OS=Mus musculus GN=Itpr1 PE=1 SV=2	0	10.404	2	5	8	4	1	2749	313	6.04	15.96	5	1	0.864	0.869	1.196	1.162	1.053	1.061	1.04	0.946	1.045	1.023	0.987	1.079	1.008	1.209	1.056	1.008	0.929	1.019	888.7	427.7	588.5	1195.7	1083.3	522.2	1069.6	465.2	514	1052.6	485.6	1109.7	1037.5	594.6	519.4	495.7	955.6	1048.4	12.3226	12.4023	17.0664	16.5798	15.0204	15.1426	14.8315	13.4891	14.9046	14.595	14.0826	15.3875	14.386	17.2437	15.0622	14.3748	13.2506	14.5364	14.2653	14.2653
Q8JZM0	TFB1M	Dimethyladenosine transferase 1, mitochondrial OS=Mus musculus GN=Tfb1m PE=1 SV=1	0	20.271	17	5	7	5	1	345	38.9	9.47	21.49	5	0	1.057	1	1.001	1.093	1.124	0.892	1.053	1.075	0.989	1.04	0.934	0.891	0.887	1.124	1.008	0.92	0.94	0.882	1087.2	418.4	418.7	1124.7	1156.3	373.2	1083	449.9	413.9	1070	390.8	916.1	911.9	470.2	421.9	384.8	966.5	907	14.4633	13.682	13.6911	14.9616	15.3823	12.2046	14.4079	14.7116	13.5357	14.2349	12.7794	12.1872	12.1319	15.3746	13.7968	12.5848	12.858	12.0655	13.683	13.683
Q3UCV8	OTULIN	Ubiquitin thioesterase otulin OS=Mus musculus GN=Otulin PE=1 SV=1	0	23.478	20	8	11	8	1	352	40.3	5.68	29.05	8	0	0.982	0.992	1.024	0.94	0.946	1.076	0.982	1.019	1.017	0.982	0.979	0.939	0.937	0.967	1.093	1.071	0.966	0.967	1008.5	1280.9	1321.6	965.6	971.6	1389.1	1008.8	1315.7	1313.2	1008.4	1264.3	964.4	962.1	1248.2	1411	1383.1	991.9	993.6	12.8625	12.9973	13.4103	12.3151	12.3917	14.0957	12.8667	13.3511	13.3255	12.8606	12.8292	12.2998	12.271	12.6657	14.3177	14.0348	12.6505	12.6724	13.1008	13.1008
Q9CZU3	SKIV2L2	Superkiller viralicidic activity 2-like 2 OS=Mus musculus GN=Skiv2l2 PE=1 SV=1	0	29.13	7	7	8	7	1	1040	117.6	6.4	24.67	7	0	1.004	0.994	0.994	0.965	0.983	1.012	0.95	1.005	0.98	0.971	0.948	1.058	1.029	1.021	1.117	1.031	1.041	1.096	1030.4	919.1	919.3	990.6	1009.3	936.3	975.1	929.2	906.2	996.4	876.7	1085.7	1056.2	944.1	1032.6	953.3	1069	1125	13.0533	12.9247	12.9264	12.5482	12.7853	13.1658	12.3522	13.0661	12.7421	12.6223	12.3274	13.7538	13.3797	13.2757	14.5202	13.4053	13.5416	14.2515	13.0037	13.0037
Q6P9Q4	FHOD1	FH1/FH2 domain-containing protein 1 OS=Mus musculus GN=Fhod1 PE=1 SV=3	0	39.056	8	6	11	6	1	1197	129.5	6.28	43.53	6	0	1.017	0.911	1.02	1.104	1.084	1.527	1.046	1.387	1.209	1.048	1.011	1.076	1.278	1.133	1.043	1.38	1.191	1.115	1041.8	388.9	435	1130.7	1109.8	651.8	1071.1	592	516	1073.2	431.5	1101.6	1309.1	483.6	445.2	588.9	1219.2	1141.6	12.9334	11.5872	12.9608	14.0372	13.7783	19.4183	13.298	17.6365	15.3736	13.3235	12.8549	13.6768	16.2521	14.4076	13.264	17.5438	15.1366	14.1733	12.7126	12.7126
F8WGM5	STXBP2	Syntaxin-binding protein 2 (Fragment) OS=Mus musculus GN=Stxbp2 PE=1 SV=1	0	9.986	6	4	6	3	1	594	66.4	6.74	16.39	4	0	0.266	0.442	0.528	0.255	0.256	0.824	0.375	0.922	0.672	0.983	0.901	0.646	0.673	0.617	0.514	0.764	0.441	0.371	271.7	87.1	104	260	261.3	162.2	383	181.5	132.3	1003.3	177.3	659.4	687	121.4	101.2	150.5	449.8	379.1	3.10075	5.15047	6.15218	2.96657	2.98166	9.59655	4.37008	10.7383	7.82506	11.4488	10.4893	7.52487	7.83927	7.18333	5.98634	8.90138	5.13332	4.32573	11.6451	11.6451
Q9Z0M5	LIPA	Lysosomal acid lipase/cholesteryl ester hydrolase OS=Mus musculus GN=Lipa PE=1 SV=2	0	10.055	6	3	5	3	1	397	45.3	8.07	12.28	3	0	0.999	1.011	1.015	0.907	0.873	0.907	1.007	1.016	0.973	0.903	0.941	0.963	0.948	0.953	1.074	1.001	0.98	0.901	1019.1	197.4	198.2	924.6	890.8	177.1	1027.1	198.5	190	921.3	183.7	981.8	966.5	186.1	209.7	195.4	999.3	918.6	11.3447	11.4757	11.5223	10.2927	9.91633	10.2961	11.4338	11.5372	11.0467	10.2558	10.6808	10.9289	10.7584	10.8167	12.1895	11.3606	11.1242	10.226	11.354	11.354
Q61510	TRIM25	E3 ubiquitin/ISG15 ligase TRIM25 OS=Mus musculus GN=Trim25 PE=1 SV=2	0	39.999	17	9	14	9	1	634	71.7	8.28	51.9	9	0	0.985	0.997	1	0.97	0.949	1.103	0.993	1.044	1.004	0.944	1.027	0.952	0.97	1.008	1.097	1.096	1.062	1.067	1004.1	1264.6	1268.3	988.7	967.3	1398.3	1012.9	1323.2	1272.4	962.8	1301.8	970.9	988.8	1277.7	1390.8	1389.9	1082.5	1088.2	11.086	11.2275	11.2605	10.9157	10.6799	12.4149	11.183	11.7482	11.2966	10.6301	11.5582	10.7195	10.9168	11.3442	12.348	12.3397	11.9517	12.0147	11.257	11.257
A0A1B0GS68	GM45713	Predicted gene 45713 OS=Mus musculus GN=Gm45713 PE=2 SV=1	0	23.666	10	5	13	5	1	446	50.8	10.23	41.09	5	0	0.962	0.925	1.168	1.34	1.144	1.163	1.272	0.917	1.163	1.311	1.033	1.636	1.547	1.303	1.252	1.189	1.321	1.781	981.3	1498.3	1893	1366.1	1165.9	1885	1296.8	1485.3	1884.2	1337.1	1673.5	1667.9	1577.2	2110.5	2028.1	1927	1346.9	1815.9	10.6476	10.2311	12.9261	14.8226	12.6504	12.8714	14.0712	10.1422	12.8659	14.5087	11.427	18.0973	17.1137	14.4113	13.8484	13.1581	14.6152	19.7032	11.0629	11.0629
P70698	CTPS1	CTP synthase 1 OS=Mus musculus GN=Ctps1 PE=1 SV=2	0	61.278	20	10	21	8	1	591	66.6	6.58	83.04	10	2	1.056	0.923	1.009	1.058	1.062	1.031	1.016	1.014	0.962	1.142	0.963	1.069	1.031	0.944	1.07	1.081	1.202	1.263	1076.2	1291.2	1412.6	1078.2	1082.2	1442.3	1035.2	1419.4	1346.3	1163.4	1347.2	1089.1	1050.7	1321.5	1497.9	1512.7	1225	1287.3	11.6832	10.2076	11.1668	11.705	11.7483	11.4021	11.2381	11.2204	10.643	12.6304	10.6498	11.824	11.4073	10.4466	11.8413	11.958	13.2996	13.9757	11.0629	11.0629
Q8VCL2	SCO2	Protein SCO2 homolog, mitochondrial OS=Mus musculus GN=Sco2 PE=1 SV=1	0	45.141	29	7	16	7	1	255	28.9	8.29	66.71	7	0	0.994	0.995	0.984	1	1.041	1.099	1.049	1.078	1.093	1.03	1.119	1.073	1.052	1.196	1.038	1.043	1.205	1.072	1011.4	460.9	455.6	1017.9	1059.3	508.9	1067.3	499.3	506.2	1047.6	518.4	1091.6	1070.6	554.1	480.7	483.1	1226.2	1091.3	10.803	10.815	10.6897	10.872	11.3153	11.941	11.3999	11.7162	11.8785	11.1903	12.1631	11.6601	11.4355	13.0007	11.2793	11.3344	13.0971	11.6566	10.8688	10.8688
Q3TBW2	MRPL10	39S ribosomal protein L10, mitochondrial OS=Mus musculus GN=Mrpl10 PE=1 SV=2	0	16.199	22	5	8	5	1	262	29.4	9.69	23.2	5	0	0.966	0.97	0.971	1.001	1.037	0.991	0.983	0.878	0.953	0.982	1.026	1.027	0.995	1.025	1.118	0.995	1.058	1.102	982.6	601.3	602.1	1018.4	1054.5	614.7	999.6	544.2	590.7	999	636	1045.1	1012.1	635.7	693.4	616.8	1076.3	1120.6	9.18578	9.22283	9.23506	9.52033	9.858	9.42817	9.34518	8.34709	9.06033	9.33962	9.75534	9.77027	9.46136	9.7508	10.6359	9.46109	10.0619	10.4763	9.51019	9.51019
Q5SSL4-2	ABR	Isoform 2 of Active breakpoint cluster region-related protein OS=Mus musculus GN=Abr	0	32.352	10	7	9	6	1	871	98.9	6.68	30.3	7	1	0.985	1.036	1.02	0.912	0.948	1.003	0.963	1.006	1.01	0.906	0.924	0.855	0.897	0.989	1.063	0.997	0.988	0.916	1002.2	740.8	729.3	927.8	964.2	717.3	979	719.3	722.5	921.2	661.2	870	912.2	707.3	760	713.1	1004.9	931.6	8.7024	9.14669	9.00412	8.05645	8.37262	8.85631	8.50052	8.88121	8.92073	7.99869	8.16331	7.55443	7.92107	8.73291	9.38337	8.80377	8.72563	8.0893	8.83089	8.83089
P16054	PRKCE	Protein kinase C epsilon type OS=Mus musculus GN=Prkce PE=1 SV=1	0	25.736	9	7	8	6	1	737	83.5	7.03	20.37	7	0	0.936	1.149	1.051	1.009	0.988	1.12	0.954	1.052	1.023	0.951	1.099	0.915	0.918	1.087	1.098	1.091	0.95	0.99	950.6	454.9	416	1025.5	1003.4	443.2	969.3	416.3	405	966.5	435	930.1	932.4	430.1	434.6	431.8	965.5	1005.9	434.43	533.56	487.992	468.667	458.573	519.91	442.968	488.284	475.095	441.682	510.257	425.048	426.09	504.508	509.794	506.471	441.246	459.713	464.342	464.342
Q922H4	GMPPA	Mannose-1-phosphate guanyltransferase alpha OS=Mus musculus GN=Gmppa PE=1 SV=1	0	34.251	22	8	15	8	1	420	46.2	7.62	43.56	8	0	1.03	1.008	1.035	1	0.952	1.039	1.245	1.019	1.085	0.936	0.92	0.959	0.96	0.974	0.972	0.976	0.975	0.953	1045.8	757.8	778.2	1015.8	967	781.2	1264.1	765.9	815.9	950.4	691.8	973.7	975.4	732.4	730.5	733.4	990.7	968.2	658.741	644.898	662.279	639.857	609.126	664.848	796.264	651.767	694.33	598.673	588.729	613.323	614.394	623.306	621.677	624.169	624.018	609.866	639.774	639.774
P15208	INSR	Insulin receptor OS=Mus musculus GN=Insr PE=1 SV=2	0	35.131	7	10	12	10	1	1372	155.5	5.95	36.02	10	0	0.925	1.024	1.049	0.933	0.982	1.085	0.979	0.979	1.024	0.893	1.045	0.884	0.986	1.185	1.137	1.028	1.091	1.035	939.6	855.1	876.1	947.3	996.8	906.2	993.8	817.5	855.7	907.2	873	897.7	1001	989.9	949.4	858.8	1108.2	1050.4	623.949	690.261	707.196	629.065	661.927	731.541	659.973	659.943	690.749	602.42	704.734	596.13	664.721	799.061	766.397	693.227	735.937	697.565	674.297	674.297
Q8CFX3	PCDH1	Protocadherin 1 OS=Mus musculus GN=Pcdh1 PE=1 SV=1	0	44.099	11	8	14	2	1	1038	112.3	5.02	49.54	8	6	0.929	1	1.026	0.901	0.951	1.08	0.941	1.028	1.054	0.947	1.129	0.971	0.974	1.173	1.117	1.073	1.012	1.013	942.9	646.5	663	914.4	965.1	697.8	954.9	664.2	681.3	961.5	729.8	985.3	989.2	757.9	722.3	693.7	1027.7	1028.1	550.861	593.195	608.361	534.208	563.824	640.281	557.872	609.43	625.089	561.765	669.65	575.651	577.914	695.41	662.751	636.478	600.392	600.665	593.074	593.074
O70209	PDLIM3	PDZ and LIM domain protein 3 OS=Mus musculus GN=Pdlim3 PE=1 SV=1	0	51.76	30	7	18	6	1	316	34.3	7.91	71.66	7	0	1.018	1.049	1.155	0.765	0.811	1.171	1.187	1.26	0.994	1.034	1.2	1.061	1.096	1.02	1.344	1.214	1.246	0.969	1032.5	1543.4	1699.3	775.9	823.1	1722.8	1204.2	1853.9	1463	1049.4	1765	1076.5	1111.9	1500.3	1977.5	1786.5	1264	982.6	910.312	938.394	1033.15	684.144	725.716	1047.45	1061.73	1127.19	889.492	925.282	1073.13	949.118	980.344	912.185	1202.31	1086.18	1114.49	866.348	894.45	894.45
Q9JME7	TRAPPC2L	Trafficking protein particle complex subunit 2-like protein OS=Mus musculus GN=Trappc2l PE=1 SV=1	0	31.284	42	6	13	6	1	139	16	6.77	38.25	6	0	1.002	1.026	1.02	1.014	1.035	1.028	1.024	1.119	1.05	1.004	1.008	0.981	1.018	1.009	1.091	1.089	1.05	1.066	1015.7	1574.4	1564.9	1028	1049.2	1577.9	1037.5	1717	1611.3	1017.2	1546.3	994.7	1031.6	1548.7	1674.5	1671.3	1064.2	1080	914.99	936.852	931.237	926.056	945.181	938.943	934.677	1021.72	958.835	916.319	920.132	896.118	929.344	921.597	996.429	994.518	958.665	972.946	913.044	913.044
Q9D554	SF3A3	Splicing factor 3A subunit 3 OS=Mus musculus GN=Sf3a3 PE=1 SV=2	0	42.228	19	7	12	7	1	501	58.8	5.34	57.61	7	0	0.983	1.042	1.012	1.008	1.03	1.011	0.966	1.099	1.003	0.997	1.053	0.994	1.03	0.984	1.141	1.049	1.106	1.069	995.6	1348.3	1308.6	1021.1	1043.9	1308.1	979.1	1421.3	1297.3	1009.9	1362	1006.8	1043.4	1272.7	1476.1	1357.5	1120.5	1083.4	823.728	873.603	847.863	844.769	863.684	847.585	810.07	920.9	840.57	835.527	882.504	832.987	863.27	824.597	956.41	879.595	927.027	896.346	838.208	838.208
O35075	DSCR3	Down syndrome critical region protein 3 homolog OS=Mus musculus GN=Dscr3 PE=1 SV=1	0	35.46	32	6	12	6	1	297	32.9	7.68	43.15	6	0	1.074	0.992	1.024	1.062	1.056	1.072	1.081	1.033	1.096	1.072	1.06	1.028	0.995	0.98	1.078	1.064	1.15	1.127	1086.3	1118.2	1153.7	1075	1068.8	1207.7	1094	1164.2	1235.3	1084.3	1194.8	1040.2	1007.2	1104.5	1214.8	1198.6	1163.8	1140.9	839.325	775.825	800.462	830.539	825.778	837.913	845.268	807.761	857.11	837.758	828.98	803.707	778.154	766.304	842.866	831.651	899.164	881.451	781.823	781.823
P42232	STAT5B	Signal transducer and activator of transcription 5B OS=Mus musculus GN=Stat5b PE=1 SV=1	0	153.195	37	24	61	5	1	786	89.9	6.05	208.17	24	0	0.962	0.893	0.961	0.974	0.96	1.088	0.99	0.88	1.115	0.969	0.829	0.944	0.961	0.844	0.865	0.957	0.955	0.957	973.7	327.1	352.3	985.1	971.2	398.8	1001.6	322.6	408.5	980.2	303.8	955.3	972.4	309.5	317	350.7	966.5	968.2	429.123	397.928	428.484	434.136	428.019	485.089	441.405	392.454	496.902	432	369.485	421.004	428.534	376.516	385.583	426.57	425.964	426.698	445.85	445.85
Q9JKC8	AP3M1	AP-3 complex subunit mu-1 OS=Mus musculus GN=Ap3m1 PE=1 SV=1	0	37.588	26	7	10	7	1	418	46.9	6.93	40.79	7	0	1.034	0.987	1.047	0.985	0.941	1.018	0.957	0.995	0.962	1.032	0.986	0.995	0.936	1.036	1.01	0.994	0.965	0.974	1045.2	840.3	891.6	995.2	951.4	866.8	966.6	847.4	819.5	1042.8	839.8	1005	946	882	860.3	846.1	975.4	984	702.456	670.234	711.151	668.836	639.438	691.397	649.643	675.903	653.673	700.865	669.821	675.463	635.804	703.503	686.202	674.885	655.563	661.332	679.18	679.18
Q3TL26	TFB2M	Dimethyladenosine transferase 2, mitochondrial OS=Mus musculus GN=Tfb2m PE=2 SV=1	0	24.629	16	5	7	5	1	396	45.8	9.09	27.51	5	0	1.062	0.979	0.955	1.044	1.072	0.941	0.999	1.007	0.991	1.007	0.979	0.965	0.942	1.003	0.91	0.96	1.034	1.023	1073.4	683.5	667.2	1054.5	1083.1	657.3	1009.4	703.6	692.2	1017	683.5	975	951.4	700.5	635.8	670.2	1045.1	1033.2	653.485	601.867	587.527	641.941	659.383	578.813	614.523	619.594	609.52	619.139	601.842	593.559	579.163	616.81	559.863	590.155	636.237	628.979	615.05	615.05
Q9CQF8	MRPL57	Ribosomal protein 63, mitochondrial OS=Mus musculus GN=Mrpl57 PE=1 SV=1	0	17.734	27	3	8	3	1	102	11.9	10.15	28.3	3	0	0.987	0.976	1.018	1.067	1.077	0.951	1.005	0.915	0.958	1.058	1.023	0.963	1.045	1.031	1.036	0.891	1.11	1.211	996	1477.2	1540.9	1077.4	1087.4	1439.4	1014.2	1385.3	1450.5	1068	1548.6	971.9	1055.2	1560.7	1569.1	1348.6	1120.1	1222.6	893.079	883.192	921.266	966.019	975.021	860.558	909.35	828.248	867.19	957.563	925.839	871.435	946.121	933.079	938.125	806.265	1004.31	1096.2	905.139	905.139
Q9JJV2	PFN2	Profilin-2 OS=Mus musculus GN=Pfn2 PE=1 SV=3	0	30.312	39	5	18	5	1	140	15	6.99	72.09	5	0	1.069	0.962	0.957	1.068	1.014	0.832	0.974	0.934	0.894	1.013	0.943	0.903	0.949	0.852	0.857	0.865	0.947	0.981	1077.5	1589.3	1580.6	1076.4	1021.9	1375.4	982.5	1543.8	1477.7	1021.4	1558.4	910.1	957.3	1408.5	1415.7	1429.8	954.5	988.9	1009.85	909.012	904.026	1008.84	957.826	786.686	920.888	882.976	845.187	957.333	891.313	852.965	897.195	805.62	809.71	817.754	894.633	926.9	945.034	945.034
Q99MQ4	ASPN	Asporin OS=Mus musculus GN=Aspn PE=1 SV=1	0	54.023	22	6	16	6	1	373	42.5	8.57	61.75	6	0	1.139	0.92	1.246	0.769	0.825	1.146	1.232	1.175	0.893	0.941	1.164	0.885	0.986	0.942	1.414	1.084	1.466	0.992	1147	1532.7	2075.6	774.3	831.2	1909.3	1240.9	1956.5	1487.2	947.5	1937.8	890.9	993.2	1568.9	2354.2	1805	1475.8	999.3	1079.98	872.568	1181.67	729.055	782.614	1086.97	1168.44	1113.84	846.69	892.2	1103.23	838.888	935.209	893.198	1340.28	1027.64	1389.59	940.964	948.146	948.146
A0A0R4J1L9	MTUS1	Microtubule-associated tumor suppressor 1 homolog OS=Mus musculus GN=Mtus1 PE=1 SV=1	0	33.546	7	7	11	7	1	1210	134.3	6.86	41.98	7	0	0.942	0.963	1.044	0.921	0.928	1.008	0.923	0.928	0.929	0.871	1.033	0.86	0.868	1.047	1.06	0.998	0.988	0.941	948.9	886	960.5	927.8	934.5	927.6	929.6	853.6	854.2	876.7	950.3	865.6	874.1	963	975	918.5	994.9	947.7	664.046	678.721	735.759	649.296	653.952	710.573	650.545	653.904	654.357	613.505	727.979	605.746	611.711	737.67	746.87	703.568	696.212	663.201	704.673	704.673
P67871	CSNK2B	Casein kinase II subunit beta OS=Mus musculus GN=Csnk2b PE=1 SV=1	0	52.053	34	6	16	6	1	215	24.9	5.55	74.42	6	0	1.033	1.004	1.031	1.073	1.044	0.98	0.998	1.017	0.997	1.049	1.031	0.976	0.929	0.991	1.06	0.997	1.034	1.073	1039.2	1661.3	1707.3	1079.2	1049.9	1621.9	1004.1	1683.2	1649.8	1054.9	1706.1	981.5	934.7	1640	1754.8	1651.1	1039.7	1079.2	976.129	948.109	974.323	1013.71	986.185	925.617	943.159	960.624	941.552	990.91	973.667	921.925	877.953	935.95	1001.46	942.253	976.575	1013.75	944.716	944.716
Q9D0W5	PPIL1	Peptidyl-prolyl cis-trans isomerase-like 1 OS=Mus musculus GN=Ppil1 PE=1 SV=1	0	26.384	34	5	10	5	1	166	18.2	7.99	31.36	5	0	0.965	1.024	1.042	0.988	0.992	0.924	0.915	1.024	0.98	0.92	0.967	0.864	0.932	0.944	1.004	0.976	0.951	0.995	970	1254	1276.8	993.8	997.7	1131.7	919.9	1254.8	1200.3	924.9	1184.7	868.7	937.3	1156.4	1229.8	1195.3	956.4	1000.1	783.844	831.821	846.997	803.084	806.293	750.713	743.42	832.352	796.242	747.407	785.884	701.994	757.413	767.12	815.793	792.883	772.861	808.198	812.541	812.541
B2RRE7	OTUD4	OTU domain-containing protein 4 OS=Mus musculus GN=Otud4 PE=1 SV=1	0	37.592	9	8	11	8	1	1107	123	6.76	40.96	8	0	1.025	1.042	1.008	0.986	0.964	1.035	0.992	0.993	0.967	0.95	0.991	0.902	0.958	0.962	1.014	0.977	0.908	0.956	1030.3	917.3	887.4	991.3	969.1	911.8	996.8	874.5	851.6	955.2	872.5	906.5	962.7	847.1	892.8	860.3	912.4	961.3	705.988	717.591	694.221	679.291	664.051	713.3	683.034	684.119	666.229	654.544	682.583	621.175	659.678	662.731	698.458	673.035	625.228	658.716	688.886	688.886
P70266	PFKFB1	6-phosphofructo-2-kinase/fructose-2,6-bisphosphatase 1 OS=Mus musculus GN=Pfkfb1 PE=1 SV=2	0	54.733	36	14	19	13	1	471	54.8	6.76	68.84	14	0	0.951	1.117	1.023	0.902	0.83	0.904	0.827	0.915	1.074	0.914	0.928	0.951	0.908	0.877	0.894	0.782	0.643	0.619	955.6	1880	1721.1	906.3	834.6	1522.2	830.9	1540.2	1806.9	918.8	1562.3	955.9	912.8	1475.4	1504.4	1316.4	645.9	622.1	905.353	1063.78	973.86	858.621	790.716	861.341	787.174	871.498	1022.42	870.49	883.997	905.566	864.778	834.811	851.248	744.857	611.892	589.334	952.319	952.319
Q5RL20	MRPL43	39S ribosomal protein L43, mitochondrial OS=Mus musculus GN=Mrpl43 PE=1 SV=1	0	23.584	42	8	15	8	1	159	17.9	10.58	40.02	8	0	0.916	1.042	0.98	0.919	0.92	0.955	0.842	1.003	1.05	0.969	1.017	0.9	0.924	1.024	1.087	0.986	0.918	1.013	920.7	1353.1	1271.7	923.2	924.2	1240.4	846.1	1302.8	1362.7	973.4	1320.1	904.6	928.2	1329.5	1411.6	1279.7	922.8	1017.7	766.169	871.644	819.161	768.288	769.098	799.041	704.08	839.228	877.772	810.015	850.357	752.81	772.437	856.383	909.301	824.339	767.977	846.96	836.303	836.303
Q3UHZ7	UAP1	UDP-N-acetylhexosamine pyrophosphorylase OS=Mus musculus GN=Uap1 PE=1 SV=1	0	45.827	23	9	13	9	1	522	58.5	6.54	50.3	9	0	1.006	1.041	1.061	0.941	1.022	1.033	1.061	1.067	1.034	1.11	1.018	1.004	0.968	0.974	1.134	1.055	1.055	0.973	1011.2	1054	1074	945.1	1027.1	1045	1066.5	1079.6	1046	1115.2	1030.3	1008.4	972.2	985.6	1147.9	1068.1	1060.5	978	743.072	768.912	783.518	694.478	754.716	762.375	783.697	787.612	763.102	819.468	751.641	741.006	714.393	718.99	837.427	779.216	779.233	718.682	738.344	738.344
Q8R2U4	NTMT1	N-terminal Xaa-Pro-Lys N-methyltransferase 1 OS=Mus musculus GN=Ntmt1 PE=1 SV=3	0	23.896	19	3	7	3	1	223	25.4	6.9	34.52	3	0	0.954	0.906	0.96	0.992	0.964	0.865	0.938	0.911	0.938	0.961	0.898	0.935	0.904	0.865	0.951	0.934	1.106	1	957.4	566.4	600.4	996	967.4	540.7	941.4	569.9	586.7	964.4	561.6	938.3	907.5	541.1	594.8	583.9	1110.3	1003.9	553.272	525.403	556.917	575.578	559.096	501.568	544.024	528.61	544.254	557.36	520.897	542.281	524.451	501.948	551.726	541.646	641.677	580.152	580.154	580.154
Q8K199	CMC2	COX assembly mitochondrial protein 2 homolog OS=Mus musculus GN=Cmc2 PE=3 SV=1	0	38.036	62	5	20	5	1	79	9.4	8.24	78.23	5	0	1.071	0.97	0.964	1.13	1.064	0.918	1.012	0.924	0.966	1.112	1.02	1.051	1.036	0.899	0.864	0.865	0.987	1.018	1074.9	1292.3	1284.7	1133.7	1067.6	1223.8	1015.2	1231.4	1287.4	1116	1358.6	1054.7	1039.4	1197.6	1151.4	1152	990.8	1021.6	906.833	821.14	816.28	956.504	900.658	777.59	856.521	782.452	818.015	941.558	863.279	889.788	876.893	760.971	731.602	731.976	835.886	861.921	846.702	846.702
P81117	NUCB2	Nucleobindin-2 OS=Mus musculus GN=Nucb2 PE=1 SV=2	0	28.927	20	7	10	7	1	420	50.3	5.15	35.68	7	0	1.081	0.974	1.092	0.999	0.97	1.132	1.062	1.102	1.011	1.032	1.025	1.05	1.057	0.961	1.058	0.986	1.119	0.972	1085.3	1084.8	1215.6	1002.4	973.5	1261.2	1065.3	1227.1	1126.2	1035.4	1141.6	1053.9	1060.8	1070.7	1178.4	1098.6	1123.2	975.1	837.101	753.972	844.889	773.1	750.883	876.541	821.678	852.889	782.77	798.605	793.477	812.881	818.191	744.195	819.026	763.56	866.303	752.051	774.06	774.06
Q9R0Q6	ARPC1A	Actin-related protein 2/3 complex subunit 1A OS=Mus musculus GN=Arpc1a PE=1 SV=1	0	46.835	30	8	19	7	1	370	41.6	8.18	68.82	8	0	0.979	1.079	1.069	1.022	0.991	1.074	0.967	1.031	1.029	0.936	0.976	0.907	0.935	0.946	1.056	0.972	0.861	0.874	981.3	1497.1	1483.7	1024.4	992.7	1490.7	969.6	1430.9	1428.4	938.2	1354.4	908.7	937.3	1312.6	1466.4	1349.5	862.8	876.1	845.519	931.436	923.094	882.651	855.387	927.423	835.446	890.214	888.692	808.391	842.603	783.006	807.582	816.623	912.313	839.607	743.44	754.867	863.589	863.589
Q9CRD2	EMC2	ER membrane protein complex subunit 2 OS=Mus musculus GN=Emc2 PE=1 SV=1	0	54.15	37	7	17	7	1	297	34.9	6.81	73.84	7	0	0.993	0.976	1.019	0.982	1.017	0.97	0.92	0.947	0.951	0.981	0.983	0.954	0.942	0.931	0.975	0.915	0.933	0.952	994.6	1036.5	1082	983.1	1018.7	1029.7	921.4	1005.7	1009.8	982	1043.5	955.1	943.2	988.8	1035.2	971.4	934.5	953.5	749.946	736.901	769.237	741.297	768.139	732.089	694.763	715.03	717.961	740.437	741.909	720.168	711.145	703.031	735.984	690.654	704.596	718.966	755.001	755.001
Q99NH0	ANKRD17	Ankyrin repeat domain-containing protein 17 OS=Mus musculus GN=Ankrd17 PE=1 SV=2	0	53.332	5	9	16	4	1	2603	274	6.52	60.5	9	5	0.996	1.021	1.008	1.036	1.004	0.963	0.978	0.919	0.986	1.018	0.943	1.091	1.005	0.948	1.019	0.957	1.013	0.989	997.5	1131.6	1117.5	1037.2	1005.4	1067.6	979	1018.9	1093.1	1018.9	1045.9	1092.5	1006.6	1051.3	1130.2	1061.5	1014	990.1	768.509	787.373	777.525	799.101	774.605	742.847	754.241	708.95	760.582	785.045	727.74	841.727	775.526	731.507	786.376	738.578	781.27	762.832	771.363	771.363
Q8C2E7	WASHC5	WASH complex subunit 5 OS=Mus musculus GN=Washc5 PE=1 SV=2	0	23.905	6	6	7	6	1	1159	134	7.12	22	6	0	0.976	0.883	0.933	0.932	0.958	0.993	1.009	0.94	0.95	1.01	0.915	1.048	1.098	0.883	0.97	0.99	1.123	1.054	976.8	223.8	236.7	932.8	958.9	251.7	1009.7	238.5	240.9	1011	232.1	1049.5	1099.8	224	246	251.1	1124.7	1055.4	359.945	325.583	344.302	343.722	353.351	366.239	372.065	346.944	350.523	372.523	337.672	386.723	405.251	325.855	357.884	365.275	414.42	388.88	368.915	368.915
Q8BWZ3	NAA25	N-alpha-acetyltransferase 25, NatB auxiliary subunit OS=Mus musculus GN=Naa25 PE=1 SV=1	0	99.35	26	20	29	20	1	972	111.6	6.52	107.48	20	0	1.02	0.972	0.989	1.035	1.071	0.996	1.002	0.953	0.967	1.066	0.983	1.015	0.955	1.003	0.998	0.956	1.024	1.016	1019.8	3700.9	3768.5	1034.2	1070.5	3795.6	1001.6	3631.5	3682.1	1065.5	3744.7	1014.3	955	3820.4	3802.3	3642.6	1023.9	1015.9	1457.51	1388.19	1413.52	1478.1	1529.88	1423.72	1431.39	1362.15	1381.12	1522.76	1404.6	1449.62	1364.78	1433	1426.21	1366.3	1463.38	1451.93	1428.75	1428.75
Q63850	NUP62	Nuclear pore glycoprotein p62 OS=Mus musculus GN=Nup62 PE=1 SV=2	0	37.812	13	5	12	5	1	526	53.2	5.31	50.73	5	0	0.994	0.98	1.029	0.953	0.993	0.96	0.997	0.993	0.951	1.013	1.005	0.93	1.001	0.969	1.077	1.025	1.063	1.069	991.3	870	913.5	950.4	990.4	852.2	994.4	881.6	844.6	1010.4	892.7	928.2	998.2	860.8	956.4	910.2	1060.6	1066.5	684.842	675.107	708.864	656.546	684.19	661.269	686.986	684.057	655.383	698.044	692.672	641.218	689.627	667.968	742.133	706.27	732.687	736.797	689.156	689.156
Q922Y1	UBXN1	UBX domain-containing protein 1 OS=Mus musculus GN=Ubxn1 PE=1 SV=1	0	58.321	48	11	23	11	1	297	33.6	5.26	80.65	11	0	0.967	0.991	0.97	1.007	1.01	1.004	0.98	1.038	1.007	0.984	1.013	0.953	1.014	0.92	0.997	1.035	0.984	1.027	964.7	1186.8	1160.8	1004.5	1007.3	1201.7	977.6	1242.7	1205.1	981	1212.9	950.7	1010.8	1101.4	1194	1238.8	981.5	1024.4	773.839	793.093	775.722	805.822	808.075	803.046	784.238	830.428	805.343	786.979	810.544	762.642	810.819	736.026	797.899	827.85	787.344	821.73	799.911	799.911
E9Q827	ARPP19	cAMP-regulated phosphoprotein 19 OS=Mus musculus GN=Arpp19 PE=1 SV=1	0	25.322	37	4	12	3	1	145	16.1	9.76	42.86	4	0	0.765	0.931	0.862	0.851	0.846	0.892	0.771	0.834	0.851	0.769	0.945	0.958	0.86	0.823	0.922	0.893	0.938	0.835	762.3	598.6	554.1	848.7	843.5	573.1	768.9	536.1	546.8	767	607.2	954.8	857.1	529	592.4	574.1	934.7	832	448.171	545.792	505.254	498.954	495.928	522.546	452.05	488.843	498.558	450.907	553.605	561.362	503.929	482.313	540.152	523.464	549.539	489.132	586.015	586.015
Q9JHH6	CPB2	Carboxypeptidase B2 OS=Mus musculus GN=Cpb2 PE=1 SV=1	0	30.127	23	7	9	7	1	422	48.8	7.97	33.07	7	0	0.969	0.971	0.905	1.047	0.771	0.952	1.224	0.861	0.927	1.134	1	1.277	1.094	0.821	0.885	0.832	0.802	0.692	965.2	767.6	715.4	1042.7	767.6	752.8	1219.2	680.7	733	1129.9	790.9	1271.6	1089.9	649.6	700	658.3	798.5	689.8	629.721	630.732	587.868	680.255	500.786	618.555	795.412	559.332	602.318	737.149	649.868	829.582	711.034	533.799	575.178	540.88	520.919	450.016	649.851	649.851
P08030	APRT	Adenine phosphoribosyltransferase OS=Mus musculus GN=Aprt PE=1 SV=2	0	15.403	26	5	8	5	1	180	19.7	6.79	22.99	5	0	1.019	0.97	1.063	0.956	0.941	0.93	1.025	1.092	1	1.02	0.985	0.956	1.018	0.954	0.932	1.018	0.992	1.029	1014.7	721.3	790.7	952.2	937.1	691.3	1020.6	811.7	743.7	1016.1	732.2	952.5	1014.1	709.3	693	757	988.3	1024.5	641.885	611.248	670.001	602.331	592.818	585.82	645.623	687.832	630.195	642.758	620.48	602.532	641.498	601.102	587.251	641.513	625.199	648.092	630.04	630.04
P61957	SUMO2	Small ubiquitin-related modifier 2 OS=Mus musculus GN=Sumo2 PE=1 SV=1	0	23.069	27	3	10	2	1	95	10.9	5.5	36.92	3	0	0.937	1.041	1.011	0.907	0.969	0.992	0.892	1.054	0.986	1.028	1.031	0.869	1.023	1.014	1.106	1.08	1.001	0.962	931	477.5	464.1	900.8	963.1	455	885.7	483.5	452.6	1021.3	473	863.7	1015.9	465.5	507.3	495.7	994.6	955.6	463.219	514.422	500.021	448.201	479.209	490.221	440.712	520.907	487.591	508.146	509.638	429.729	505.489	501.484	546.562	534.06	494.879	475.469	494.346	494.346
Q2TBE6	PI4K2A	Phosphatidylinositol 4-kinase type 2-alpha OS=Mus musculus GN=Pi4k2a PE=1 SV=1	0	41.281	18	8	10	8	1	479	54.2	8.05	31.77	8	0	1.022	1.028	0.97	0.904	0.977	1.089	0.997	0.983	1.054	1.014	1.082	0.995	1.043	1.238	1.16	1.12	1.062	1.041	1013.8	647.3	610.5	896.7	969.4	685.8	990	619	663.5	1006	681.2	987.8	1035.1	779.1	730.4	705.2	1054.4	1033.4	591.15	595.099	561.23	522.859	565.236	630.455	577.239	569.123	609.955	586.611	626.269	575.986	603.54	716.234	671.496	648.316	614.805	602.592	578.7	578.7
Q8CGF7	TCERG1	Transcription elongation regulator 1 OS=Mus musculus GN=Tcerg1 PE=1 SV=2	0	45.897	10	12	16	12	1	1100	123.7	8.65	51.74	12	0	1.015	0.942	0.927	0.992	1.026	0.915	0.977	1.067	0.933	1.027	0.977	0.975	1.003	1.058	1.197	1.065	1.021	0.978	1005.7	944.2	928.8	983	1016.9	917.2	968.7	1069.2	935	1018.3	979.1	966.2	993.8	1060.5	1200.1	1067.8	1012.1	969.1	740.426	687.442	676.222	723.761	748.734	667.796	713.224	778.474	680.785	749.707	712.838	711.355	731.691	772.116	873.78	777.473	745.148	713.512	729.832	729.832
E9Q5D6	RANBP9	Ran-binding protein 9 OS=Mus musculus GN=Ranbp9 PE=1 SV=1	0	33.106	14	6	7	5	1	710	75.7	6.86	31.73	6	1	0.921	1.006	1.024	0.94	0.971	1.056	0.922	1.068	0.992	0.929	0.971	1.056	0.944	0.949	1.083	1.071	1.001	1.088	913.1	538.7	548.3	931.3	962.6	565.5	914	572.1	531.6	920.8	520.1	1046.9	935.5	508.2	580.3	573.5	992.4	1078.6	491.49	536.482	545.998	501.292	518.132	563.179	491.989	569.745	529.425	495.628	517.988	563.51	503.582	506.085	577.91	571.174	534.186	580.587	533.436	533.436
B7ZCJ1	ARHGAP21	Rho GTPase-activating protein 21 OS=Mus musculus GN=Arhgap21 PE=1 SV=1	0	39.832	7	13	15	13	1	1955	216.8	7.64	42.8	13	0	0.962	0.955	0.968	0.973	0.985	1.003	1	0.99	0.908	0.937	0.99	0.955	0.95	0.992	1.034	0.934	1.077	1.069	953.6	621.2	629.8	964.7	976.6	652.3	991.3	643.6	590.8	929	643.7	946.4	941.7	645	672.4	607.3	1067.1	1059.1	565.635	561.421	569.156	572.204	579.266	589.544	587.981	581.7	533.978	551.025	581.74	561.368	558.571	582.892	607.7	548.825	632.961	628.213	587.799	587.799
Q9D273	MMAB	Cob(I)yrinic acid a,c-diamide adenosyltransferase, mitochondrial OS=Mus musculus GN=Mmab PE=1 SV=1	0	74.698	54	10	40	10	1	237	26.3	9.2	138.28	10	0	1.039	0.978	0.945	0.992	1.11	0.975	1.011	0.951	0.972	1.006	0.962	0.97	0.949	0.957	0.896	0.914	0.965	1.039	1028.7	2263.8	2187.1	981.9	1099.1	2258.2	1000.7	2202.3	2251.7	995.6	2227.5	960.4	939.7	2216.9	2075.4	2115.7	955.1	1028.5	1151.85	1083.83	1047.13	1099.38	1230.67	1081.16	1120.43	1054.38	1078.05	1114.76	1066.44	1075.37	1052.17	1061.37	993.629	1012.92	1069.45	1151.61	1108.55	1108.55
Q8CD76	KLC1	Kinesin light chain 1 OS=Mus musculus GN=Klc1 PE=1 SV=1	0	60.245	21	12	18	7	1	616	69.5	5.96	58.65	12	0	0.996	0.941	0.945	0.976	0.975	1.05	1.004	0.997	0.966	1.023	1.018	0.995	1.017	0.969	1.015	1.074	1.014	0.984	985.7	476.4	478.8	966.1	964.9	531.9	993.8	505.2	489	1012.6	515.3	984.1	1006	490.9	513.8	543.7	1003.5	973.9	516.363	487.513	489.957	506.086	505.466	544.341	520.606	516.947	500.443	530.453	527.374	515.526	526.988	502.399	525.794	556.442	525.685	510.164	518.278	518.278
Q9DC28	CSNK1D	Casein kinase I isoform delta OS=Mus musculus GN=Csnk1d PE=1 SV=2	0	26.503	16	7	10	2	1	415	47.3	9.74	28.4	7	5	1.078	1.012	1.045	1.002	0.989	1.024	1.026	1.021	1	1.056	1.09	0.997	0.982	1.05	1.046	1.078	1.1	1.094	1064.4	1278.9	1321	989.7	976.2	1293.4	1013	1289.8	1263.3	1042.6	1377.9	984.3	970.1	1326.5	1321.5	1362	1086.4	1080.8	881.582	827.728	855.012	819.684	808.516	837.128	839.008	834.786	817.679	863.488	891.834	815.215	803.433	858.587	855.328	881.567	899.829	895.153	817.888	817.888
Q922H2	PDK3	[Pyruvate dehydrogenase (acetyl-transferring)] kinase isozyme 3, mitochondrial OS=Mus musculus GN=Pdk3 PE=1 SV=1	0	39.153	11	5	16	4	1	415	47.9	8.82	55.64	5	0	1.058	0.928	1.351	0.783	0.782	1.153	1.082	1.279	1.027	0.945	0.991	1.041	1.008	0.964	0.988	1.216	1.053	0.933	1043.8	815	1186.5	772.6	771.9	1012.4	1067.6	1123.6	901.8	933	870.2	1027.6	994.5	846.6	867.5	1067.7	1039	920.7	720.924	632.532	920.907	533.633	533.154	785.746	737.359	872.098	699.897	644.4	675.422	709.735	686.896	657.093	673.294	828.665	717.657	635.924	681.692	681.692
Q9ERL9	GUCY1A3	Guanylate cyclase soluble subunit alpha-3 OS=Mus musculus GN=Gucy1a3 PE=1 SV=2	0	59.204	20	11	16	11	1	691	77.5	7.17	61.55	11	0	1.015	1.009	1.001	0.905	0.922	1.073	1.039	1.095	0.998	0.982	0.981	0.991	1.071	0.992	1.136	1.083	1.119	1.018	1001.2	1464.7	1452.6	892.5	910	1556.5	1024.8	1588.7	1448.9	969.1	1423.1	978.1	1056.8	1439.6	1648	1571.3	1104.5	1004	888.964	884.32	876.984	792.421	807.981	939.741	909.868	959.159	874.748	860.451	859.21	868.441	938.314	869.166	994.985	948.647	980.684	891.438	876.085	876.085
G5E889	MTO1	Mitochondrial translation optimization 1 homolog (S. cerevisiae), isoform CRA_b OS=Mus musculus GN=Mto1 PE=1 SV=1	0	49.484	19	9	11	9	1	669	74.3	8.92	40.82	9	0	0.955	1.02	1.004	1.02	1.013	0.966	0.944	1.005	1.038	0.909	0.984	0.901	0.935	0.985	1.021	1.01	0.94	0.916	941.7	1222.5	1202.3	1006.1	999.3	1157.6	930.8	1203.6	1243.6	896.6	1178.8	888.4	921.9	1179.9	1222.7	1210	927.3	903.6	759.841	812.198	798.817	811.751	806.271	769.069	751.017	799.693	826.264	723.417	783.178	716.821	743.814	783.898	812.35	803.923	748.191	729.06	795.91	795.91
Q9DBR1	XRN2	5'-3' exoribonuclease 2 OS=Mus musculus GN=Xrn2 PE=1 SV=1	0	17.157	5	4	8	4	1	951	108.6	7.59	29.21	4	0	0.947	1.024	1.035	0.996	1.017	0.896	0.93	1.035	1.026	0.948	0.985	0.923	0.96	1.059	1.084	1.053	1.065	1.006	932.8	497.3	502.4	980.7	1002.2	435.2	916.1	502.4	498.4	933.9	478.1	909.6	945.6	514.1	526.2	511.3	1048.7	990.9	479.505	518.575	523.949	504.109	515.152	453.899	470.885	523.921	519.733	480.067	498.567	467.566	486.061	536.184	548.765	533.218	539.054	509.342	506.361	506.361
O54941	SMARCE1	SWI/SNF-related matrix-associated actin-dependent regulator of chromatin subfamily E member 1 OS=Mus musculus GN=Smarce1 PE=1 SV=1	0	30.651	19	7	11	6	1	411	46.6	4.88	34.18	7	0	0.913	0.934	0.904	0.918	0.946	0.92	0.899	0.958	0.806	0.901	0.912	0.839	0.898	0.872	1.048	0.961	0.946	0.953	898.3	355.8	344.2	903.5	931.4	350.3	884.7	364.9	306.9	887.3	347.2	826	884.5	332	399.1	366	931.6	938.2	409.089	418.841	405.125	411.449	424.166	412.382	402.896	429.504	361.219	404.054	408.719	376.149	402.787	390.788	469.794	430.845	424.262	427.266	448.306	448.306
Q99L20	GSTT3	Glutathione S-transferase theta-3 OS=Mus musculus GN=Gstt3 PE=1 SV=1	0	20.78	26	7	13	7	1	241	27.4	7.74	28.42	7	0	1.069	1.038	1.098	0.963	0.991	0.99	1.054	1.054	1.009	1.035	0.991	0.95	0.961	0.959	1.025	0.998	1.102	1.021	1052.2	1209	1279.9	947.5	975.5	1153.9	1037.5	1228	1176.1	1018.7	1154.9	934.5	945.3	1117.1	1194.8	1163.2	1084	1004.8	838.344	813.464	861.168	754.937	777.209	776.381	826.639	826.208	791.329	811.606	777.03	744.55	753.161	751.641	803.9	782.658	863.63	800.535	784.001	784.001
P14069	S100A6	Protein S100-A6 OS=Mus musculus GN=S100a6 PE=1 SV=3	0	11.139	37	5	13	5	1	89	10	5.48	35.07	5	0	1.026	0.996	1.183	0.813	0.936	1.109	1.178	1.214	0.95	1.033	1.302	1.014	1.063	1.008	1.305	1.124	1.223	1.053	1008.4	1259.6	1496.4	799.1	920.6	1401.9	1158.1	1535	1201.1	1016.1	1646.5	997.4	1044.7	1275.2	1650.7	1421.8	1202.6	1035.6	837.304	813.195	966.093	663.548	764.395	905.022	961.633	991.013	775.39	843.686	1062.99	828.18	867.473	823.256	1065.68	917.872	998.619	859.952	816.415	816.415
Q9ES97	RTN3	Reticulon-3 OS=Mus musculus GN=Rtn3 PE=1 SV=2	0	26.192	5	4	13	1	1	964	103.8	4.92	36.45	4	3	1.066	0.98	1.18	1.104	1.11	1.261	1.193	1.138	1.097	1.138	1.148	1.058	1.119	1.443	1.222	1.286	1.267	1.132	1047.5	1182.8	1424	1084.7	1090.6	1522	1172.5	1373.2	1323.4	1118	1385	1039.1	1099.2	1740.9	1474.8	1552	1244.7	1112.5	849.978	781.386	940.776	880.163	884.981	1005.47	951.429	907.216	874.305	907.148	914.957	843.13	891.948	1150.12	974.312	1025.31	1010.01	902.682	797.273	797.273
P09242	ALPL	Alkaline phosphatase, tissue-nonspecific isozyme OS=Mus musculus GN=Alpl PE=1 SV=2	0	32.36	15	6	13	6	1	524	57.5	7.01	45.2	6	0	0.98	1.046	1.023	0.93	1.021	0.931	0.999	1.017	1.05	0.916	1.033	0.812	0.943	1.429	1.289	1.049	1.063	1.046	962.8	829.6	811.3	914	1002.5	738	981	806	832.8	900	819.2	798	926.3	1132.8	1022	831.6	1043.7	1027.9	633.335	676.107	661.186	601.228	659.433	601.444	645.337	656.833	678.667	592.04	667.621	524.927	609.343	923.193	832.86	677.73	686.582	676.136	646.148	646.148
Q8JZS2	MLF1	Myeloid leukemia factor 1 OS=Mus musculus GN=Mlf1 PE=1 SV=1	0	52.215	34	6	15	6	1	282	32	9.47	65.59	6	0	0.974	0.942	0.979	0.983	0.946	0.999	0.889	0.954	0.973	0.959	0.978	1.002	1.035	0.946	1.006	1	1.042	0.991	956.6	855.2	889.1	965.1	929.1	907.7	873.6	866.8	883.4	942	888.1	984.6	1016.2	859.3	913.3	908.6	1023.3	973.4	673.54	651.148	676.916	679.49	654.118	691.114	615.047	659.991	672.604	663.265	676.202	693.21	715.496	654.256	695.37	691.819	720.494	685.327	691.499	691.499
A0A0R4J0D3	STT3B	Dolichyl-diphosphooligosaccharide--protein glycosyltransferase subunit STT3B OS=Mus musculus GN=Stt3b PE=1 SV=1	0	34.775	8	6	11	5	1	823	93.3	9	41.98	6	0	0.948	0.909	1.124	1.004	1.021	1.097	1.034	0.987	0.951	1.011	0.993	0.897	0.872	1.173	1.103	1.034	1.034	0.931	930.3	580.3	717.8	985.6	1002.2	700.7	1014.9	630	607	992.6	634.1	880.8	856	749.1	704.2	660.4	1015.5	914.2	549.314	526.801	651.661	581.974	591.787	636.078	599.312	571.953	551.071	586.108	575.661	520.078	505.453	680.101	639.296	599.503	599.661	539.838	579.709	579.709
Q8CHR6	DPYD	Dihydropyrimidine dehydrogenase [NADP(+)] OS=Mus musculus GN=Dpyd PE=1 SV=1	0	36.826	9	8	9	8	1	1025	111.2	7.27	33.79	8	0	0.907	1.045	1.085	0.963	0.91	0.922	0.882	1.148	1.038	0.82	0.917	0.825	0.836	1.012	1.059	1.022	0.899	0.982	890.7	647.2	671.8	945.4	893.6	570.9	865.8	710.6	642.8	805.1	567.6	809.3	820.3	626.4	655.6	633.1	882.4	964.3	517.95	596.602	619.337	549.731	519.624	526.316	503.48	655.059	592.531	468.184	523.26	470.63	477.015	577.499	604.376	583.642	513.099	560.74	570.806	570.806
Q8C167	PREPL	Prolyl endopeptidase-like OS=Mus musculus GN=Prepl PE=1 SV=1	0	56.989	13	7	14	7	1	725	83.1	6.65	62.96	7	0	1.038	0.993	1.1	0.952	0.911	0.946	0.962	0.888	0.929	0.94	0.984	0.905	0.87	0.892	0.976	0.895	0.917	0.838	1018.8	1230.4	1362.8	934	893.7	1172	944	1100	1150.4	922.4	1219	887.8	854	1104.8	1208.9	1108.3	899.6	822.1	838.011	801.906	888.196	768.206	735.109	763.868	776.479	716.935	749.79	758.695	794.448	730.252	702.41	720.063	787.887	722.316	739.914	676.201	807.169	807.169
Q3UK02	MRPL9	39S ribosomal protein L9, mitochondrial OS=Mus musculus GN=Mrpl9 PE=1 SV=1	0	34.659	23	5	15	5	1	268	30.8	10.08	59.63	5	0	0.992	1.06	1.019	1.003	1.046	1.086	0.955	1.033	1.055	1.04	1.141	0.935	0.967	1.041	1.164	1.065	1.038	1.095	972.4	1116.6	1073.4	983.1	1025.6	1143.2	936.1	1088.1	1111.2	1019.5	1201.3	916.7	948	1096.5	1225.3	1121.6	1017.1	1073.3	737.93	788.737	758.28	746.082	778.268	807.556	710.417	768.625	784.959	773.666	848.622	695.65	719.447	774.543	865.55	792.324	771.879	814.477	743.898	743.898
P59235	NUP43	Nucleoporin Nup43 OS=Mus musculus GN=Nup43 PE=1 SV=2	0	17.54	11	3	4	3	1	380	42	5.39	23.27	3	0	0.961	0.973	1.033	0.955	0.909	1.075	0.964	0.952	0.968	0.93	1.012	0.908	0.908	0.952	1.02	0.996	0.957	0.96	942.3	139	147.6	936	891.4	153.6	945.2	136	138.3	911.8	144.6	890.2	889.6	136	145.7	142.3	938.2	941.3	263.4	266.598	283.096	261.643	249.161	294.5	264.214	260.77	265.156	254.882	277.267	248.83	248.681	260.84	279.418	272.955	262.248	263.129	273.974	273.974
Q8JZL3	THTPA	Thiamine-triphosphatase OS=Mus musculus GN=Thtpa PE=1 SV=3	0	25.497	25	5	9	5	1	224	24.2	4.72	32.74	5	0	0.99	1.092	1.046	1.016	1.007	1.046	0.989	1.043	1.055	1.014	1.064	1.015	1.06	1.016	1.083	1.079	1.025	1.035	970.4	697.8	668.3	996.1	987.2	668.3	969.3	666	673.7	993.5	679.6	994.3	1038.5	648.8	691.9	689.3	1004.8	1013.9	573.625	632.776	606.085	588.807	583.545	606.045	572.977	603.962	610.924	587.306	616.273	587.751	613.896	588.328	627.456	625.107	593.94	599.314	579.301	579.301
Q9CQI3	GMFB	Glia maturation factor beta OS=Mus musculus GN=Gmfb PE=1 SV=3	0	44.08	37	5	11	5	1	142	16.7	5.16	57.52	5	0	1.048	0.964	0.97	1.013	1.013	1.021	0.986	1.018	0.941	1.04	0.921	0.989	1.071	0.925	1.007	1.025	1.013	1.048	1027.1	958	964.1	992.9	992.6	1014.3	965.7	1012.3	935	1019.1	915.3	968.7	1049.7	919	1000.4	1018.4	992.9	1027.1	757.456	696.426	700.858	732.184	731.979	737.317	712.165	735.841	679.704	751.507	665.382	714.332	774.117	668.055	727.224	740.287	732.187	757.411	722.488	722.488
Q8K2T4	UQCC3	Ubiquinol-cytochrome-c reductase complex assembly factor 3 OS=Mus musculus GN=Uqcc3 PE=1 SV=1	0	26.143	37	5	12	5	1	89	9.6	9.52	43.62	5	0	0.988	1.007	0.953	1.009	1.072	0.933	0.954	1.011	1.02	0.972	0.979	0.939	0.933	0.93	1.035	1.027	1.021	1.041	966.7	1316.4	1245.4	987.8	1049.3	1219.7	934.2	1320.9	1332.2	951	1279.7	919.3	913.7	1214.7	1352.3	1342.5	998.9	1019	817.758	834.182	789.18	835.596	887.691	772.912	790.303	837.016	844.175	804.476	810.905	777.718	772.922	769.756	856.929	850.726	845.063	862.065	828.013	828.013
G5E8A0	OSBPL11	Oxysterol-binding protein OS=Mus musculus GN=Osbpl11 PE=1 SV=1	0	47.09	18	8	14	8	1	757	84.3	7.08	52.14	8	0	1.048	1.032	1.087	0.997	1.058	1.073	1.114	1.059	1.114	1.032	1.008	1.109	1.005	1.005	1.179	1.031	1.01	0.979	1023.6	265.6	279.9	973.8	1032.9	276.3	1088.2	272.6	286.9	1007.8	259.4	1083.4	981	258.7	303.6	265.4	986.2	956.1	384.822	378.777	399.038	366.11	388.341	393.897	409.134	388.756	409.052	378.902	369.917	407.311	368.813	368.891	432.889	378.438	370.773	359.466	367.131	367.131
Q64332	SYN2	Synapsin-2 OS=Mus musculus GN=Syn2 PE=1 SV=2	0	29.916	13	6	12	4	1	586	63.3	8.43	39.03	6	2	0.937	1.004	1.245	0.853	0.936	1.029	0.983	1.841	1.009	0.866	1.037	0.915	1.002	1.417	1.14	1.086	1.038	0.989	913.5	272.5	338	831.8	912.8	279.4	958.4	499.9	273.9	845	281.5	891.9	977.4	384.7	309.6	294.8	1012.2	964.8	352.912	378.135	469.02	321.339	352.635	387.648	370.277	693.623	380.063	326.431	390.57	344.586	377.595	533.825	429.597	409.028	391.039	372.737	376.79	376.79
P31532	SAA4	Serum amyloid A-4 protein OS=Mus musculus GN=Saa4 PE=1 SV=2	0	20.92	52	6	10	6	1	130	15.1	9.26	29.82	6	0	1.087	0.964	1.011	1.131	0.816	1.021	1.354	0.77	0.936	1.378	0.862	1.417	1.141	0.762	0.594	0.587	0.787	0.684	1059.4	1113.9	1167.5	1102	795.3	1180	1319.7	889.5	1081.3	1342.3	996.2	1380.4	1112	879.8	685.9	677.9	766.9	666.4	844.604	748.959	785.035	878.562	634.036	793.448	1052.14	598.075	727.069	1070.18	669.825	1100.53	886.563	591.596	461.195	455.835	611.418	531.315	776.815	776.815
Q62348	TSN	Translin OS=Mus musculus GN=Tsn PE=1 SV=1	0	30.452	24	5	10	5	1	228	26.2	6.44	31.5	5	0	1.03	1.098	1.103	1.039	1.011	1.02	1.015	1.081	1.098	0.966	0.97	0.932	0.947	1.055	1.144	1.048	0.941	0.967	1003.2	1180.3	1185.4	1012	983.8	1096.6	987.7	1161.3	1180.3	940.4	1042.4	907.6	921.7	1133.7	1229	1126.4	915.9	941.3	771.691	822.583	826.115	778.417	756.788	764.231	759.783	809.299	822.58	723.369	726.447	698.11	709.007	790.098	856.488	784.998	704.533	724.092	748.881	748.881
Q9D0L7	ARMC10	Armadillo repeat-containing protein 10 OS=Mus musculus GN=Armc10 PE=1 SV=1	0	43.995	24	5	15	5	1	306	33.3	7.99	63.24	5	0	0.96	0.995	1.156	0.892	0.915	1.144	0.981	1.051	1.085	0.948	1.085	0.928	0.985	1.314	1.17	1.08	1.063	1	934.3	1049	1219.7	868.4	890.4	1206.2	955	1108	1143.9	923.2	1144.5	903.4	959.1	1386	1234.4	1139.2	1035	973.2	712.005	737.888	857.933	661.798	678.559	848.442	727.817	779.352	804.627	703.583	805.087	688.498	730.937	974.926	868.298	801.334	788.732	741.703	741.839	741.839
Q9CQF7	PFDN1	Prefoldin 1 OS=Mus musculus GN=Pfdn1 PE=1 SV=1	0	25.489	55	6	9	5	1	122	14.2	6.81	30.68	6	0	0.96	1.063	1.024	0.981	0.99	1.039	0.93	1.029	1.052	1.043	1.009	0.972	1.028	0.976	1.026	1.004	0.95	0.995	934	930.6	896.6	953.8	962.6	909.9	904.3	900.6	920.9	1014	883.3	945.6	1000	854.4	898.6	878.6	924.3	967.3	648.836	718.094	691.882	662.608	668.684	702.118	628.231	694.947	710.61	704.416	681.64	656.865	694.671	659.276	693.416	677.959	642.118	671.961	675.578	675.578
D3Z7Q2	SMIM20	Small integral membrane protein 20 OS=Mus musculus GN=Smim20 PE=1 SV=1	0	19.312	32	2	8	2	1	69	7.8	9.7	30.14	2	0	1.004	0.974	0.932	0.994	0.961	0.854	0.845	0.938	0.911	0.888	0.857	0.801	0.828	0.861	0.856	0.865	0.85	0.896	975.6	672.2	643.3	966	933.4	589.6	821.1	647.5	629.3	862.3	591.8	778.4	803.9	594.6	590.7	597.1	825.3	870.8	602.172	583.777	558.691	596.265	576.128	512.054	506.821	562.346	546.55	532.238	513.945	480.483	496.228	516.41	512.999	518.592	509.438	537.487	599.617	599.617
E9QAZ2	GM10020	Ribosomal protein L15 OS=Mus musculus GN=Gm10020 PE=3 SV=1	0	25.771	33	6	13	6	1	204	24.1	11.58	42.64	6	0	0.85	0.896	1.181	1.136	1.063	1.252	1.266	1.034	1.411	1.313	1.229	1.302	1.31	1.512	1.371	1.336	1.083	1.447	824.9	379.1	499.7	1102.2	1030.6	529.8	1228.4	437.2	597	1273.3	519.9	1263	1271	639.6	579.8	565	1050.8	1403.7	398.877	420.286	554.048	532.967	498.308	587.317	593.979	484.744	661.816	615.662	576.365	610.717	614.549	709.126	642.798	626.351	508.092	678.729	468.995	468.995
Q60590	ORM1	Alpha-1-acid glycoprotein 1 OS=Mus musculus GN=Orm1 PE=1 SV=1	0	24.866	24	4	15	2	1	207	23.9	5.85	45.97	4	2	0.929	0.854	0.963	0.967	0.91	0.852	1.27	0.77	0.76	1.331	1.004	1.587	1.512	0.939	1.047	0.809	0.939	0.94	900.3	399.3	450.4	937.6	882.6	398.3	1231.1	360	355.4	1290.6	469.5	1538.4	1465.6	439.1	489.6	378.4	910.6	911.2	457.829	420.91	474.8	476.766	448.824	419.839	626.04	379.512	374.684	656.283	494.934	782.317	745.279	462.879	516.121	398.872	463.052	463.383	493.031	493.031
Q9CQQ8	LSM7	U6 snRNA-associated Sm-like protein LSm7 OS=Mus musculus GN=Lsm7 PE=1 SV=1	0	43.162	78	7	17	6	1	103	11.6	5.27	57.84	7	0	0.868	1.025	1.013	0.891	0.879	0.995	0.993	1.046	1.027	0.92	1.041	1.043	0.971	1.015	1.07	1.078	0.911	0.944	841.3	1687.3	1667.7	863.3	852.6	1636.7	962.5	1722	1690.4	892.3	1712.6	1010.8	941.1	1670.3	1760.4	1773.6	883	914.7	802.535	948.153	937.14	823.532	813.316	919.706	918.149	967.658	949.886	851.248	962.404	964.249	897.812	938.61	989.237	996.641	842.336	872.625	924.773	924.773
Q8R180	ERO1A	ERO1-like protein alpha OS=Mus musculus GN=Ero1a PE=1 SV=2	0	36.468	10	4	11	4	1	464	54.1	6.54	45.29	4	0	1.033	1.035	1.043	0.973	0.99	1.072	1.004	1.018	0.998	1.053	1.032	1.093	1.07	0.967	1.075	1.059	1.225	1.071	1000.1	1269.6	1280.3	942.3	958.9	1315.5	972.4	1248.7	1224.8	1019.9	1267	1058.1	1036.5	1187	1319.5	1299.1	1185.9	1037.6	824.217	825.774	832.774	776.606	790.333	855.618	801.437	812.166	796.672	840.572	824.069	872.014	854.255	772.05	858.249	844.977	977.412	855.151	798.177	798.177
Q921J2	RHEB	GTP-binding protein Rheb OS=Mus musculus GN=Rheb PE=1 SV=1	0	24.554	22	4	8	4	1	184	20.4	5.92	31.17	4	0	1.062	0.943	1.039	1.024	0.981	0.977	0.984	0.987	0.954	1.052	0.963	0.96	0.926	0.973	1.004	0.936	0.976	0.929	1027.6	671.5	740.2	991.1	949.9	695.8	952.4	703.2	679.8	1018.5	685.9	929.2	896.3	692.7	715.5	666.8	944.5	899	645.407	573.142	631.745	622.486	596.624	593.844	598.158	600.191	580.202	639.725	585.382	583.62	562.93	591.249	610.675	569.135	593.223	564.675	607.942	607.942
P48025	SYK	Tyrosine-protein kinase SYK OS=Mus musculus GN=Syk PE=1 SV=2	0	78.926	30	12	17	12	1	629	71.3	7.88	83.63	12	0	0.996	0.985	1.061	0.931	0.925	1.291	1.035	1.278	1.124	0.972	1.052	1.219	1.248	1.046	1.184	1.272	1.22	1.125	963.1	1667.6	1796.2	900	894.3	2185.4	1000.5	2162.6	1903.2	940.4	1781	1178.4	1206.5	1769.8	2003.7	2152.1	1179.6	1087.8	932.878	922.916	994.04	871.801	866.236	1209.45	969.137	1196.82	1053.26	910.898	985.67	1141.41	1168.68	979.46	1108.9	1191.02	1142.63	1053.68	936.66	936.66
Q148W8	DUSP27	Inactive dual specificity phosphatase 27 OS=Mus musculus GN=Dusp27 PE=1 SV=1	0	115.785	21	18	29	18	1	1138	128.5	5.15	135.68	18	0	0.979	0.947	1.007	1.033	1.069	1.038	1.045	1.047	0.959	1.052	0.983	1.018	0.995	0.983	1.018	1.004	1.073	1.027	946.6	1212.2	1289.1	998.8	1032.9	1329.3	1010.5	1340.9	1228.3	1016.5	1258.4	983.7	961.3	1259	1302.8	1285.9	1036.7	992.3	797.657	771.19	820.109	841.613	870.397	845.636	851.481	853.021	781.423	856.531	800.544	828.907	810.023	800.918	828.799	818.04	873.569	836.178	814.496	814.496
P59266	FITM2	Fat storage-inducing transmembrane protein 2 OS=Mus musculus GN=Fitm2 PE=1 SV=1	0	18.682	14	4	12	3	1	262	30	9	27.41	4	0	0.945	0.95	1.076	1.009	1.041	1.064	1.053	0.99	1.102	1.114	1.078	1.073	0.88	1.261	1.189	0.98	1.147	0.972	912.8	774.3	877.5	974.8	1006.4	867.6	1017.5	807.2	898.3	1076.2	878.7	1036.4	850.5	1028	969.6	798.9	1108.8	939	613.838	617.254	699.455	655.558	676.773	691.616	684.237	643.486	716.048	723.74	700.427	696.976	571.969	819.47	772.903	636.835	745.685	631.468	649.841	649.841
O88207	COL5A1	Collagen alpha-1(V) chain OS=Mus musculus GN=Col5a1 PE=1 SV=2	0.002	5.229	0	1	4	1	1	1838	183.6	4.98	9.95	1	0	1.064	0.918	1.231	0.742	0.837	1.276	0.994	1.245	0.943	0.864	1.203	0.859	0.985	1.095	1.23	1.095	1.14	1.016	1027.9	361.6	484.8	716.9	808.2	502.5	960.4	490.4	371.6	834.8	474	829.7	951.4	431.2	484.7	431.2	1101.3	981.2	480.621	414.554	555.785	335.216	377.911	576.131	449.065	562.252	426.041	390.342	543.455	387.941	444.845	494.386	555.681	494.352	514.954	458.783	451.655	451.655
Q8C7J6	KCTD12B	Potassium channel tetramerisation domain containing 12b, isoform CRA_a OS=Mus musculus GN=Kctd12b PE=1 SV=1	0	17.211	18	5	9	4	1	292	33.3	5.95	27.55	5	0	0.964	0.972	0.959	0.996	0.891	0.914	0.862	1.005	0.935	0.89	0.883	0.769	0.878	0.948	1.157	1.039	1.012	0.927	931	584.1	576.4	962	860.2	549.7	832.1	604	562	859.8	530.7	742.3	847.5	569.9	695.6	624.8	977	895.2	537.758	542.033	534.888	555.682	496.881	510.118	480.63	560.589	521.522	496.632	492.527	428.789	489.537	528.908	645.556	579.867	564.362	517.059	557.859	557.859
Q9QXD8	LIMD1	LIM domain-containing protein 1 OS=Mus musculus GN=Limd1 PE=1 SV=2	0	41.054	13	7	11	6	1	668	71.4	6.32	38.95	7	1	1.057	1.124	1.035	1.04	1.048	1.125	1.019	1.069	1.061	0.994	1.118	1.009	0.973	1.034	1.359	1.215	1.113	1.113	1020	411.7	379.1	1004	1011.4	411.9	983.9	391.5	388.5	959.8	409.3	974.3	939	378.8	497.5	444.8	1074.8	1074.4	459.947	489.378	450.68	452.749	456.065	489.712	443.662	465.458	461.889	432.789	486.574	439.332	423.422	450.261	591.421	528.813	484.67	484.504	435.325	435.325
P26516	PSMD7	26S proteasome non-ATPase regulatory subunit 7 OS=Mus musculus GN=Psmd7 PE=1 SV=2	0	46.439	22	6	16	6	1	321	36.5	6.77	83.55	6	0	1.079	0.963	0.998	1.038	1.069	0.998	0.979	0.987	1.014	1.066	0.922	1.013	0.966	0.892	0.951	0.942	0.994	0.966	1041.6	1030.4	1068.6	1001.7	1031.7	1068	944.8	1056.8	1084.8	1028.8	987.4	978.1	932.5	955.3	1017.6	1008.4	959	932.5	803.085	716.454	742.958	772.315	795.415	742.605	728.411	734.813	754.265	793.222	686.508	754.104	718.96	664.185	707.531	701.13	739.362	718.961	744.199	744.199
Q8BR63	FAM177A1	Protein FAM177A1 OS=Mus musculus GN=Fam177a1 PE=1 SV=1	0	20.126	11	3	13	3	1	207	23.6	4.59	37.51	3	0	0.961	0.942	1.092	0.941	0.916	1.057	0.987	0.974	1.014	0.952	1.013	0.901	1.002	0.87	0.962	1.115	1.013	0.965	927.3	473.8	548.8	908.2	883.9	531.4	952.2	489.7	509.9	918.3	509.6	869.1	966.3	437.3	483.7	560.7	977.2	930.8	490.089	480.587	556.634	480.031	467.15	538.953	503.274	496.715	517.148	485.347	516.811	459.363	510.732	443.55	490.592	568.739	516.468	491.975	509.956	509.956
P34152	PTK2	Focal adhesion kinase 1 OS=Mus musculus GN=Ptk2 PE=1 SV=3	0	61.167	15	13	19	13	1	1090	123.5	6.68	66.97	13	0	1.011	1.014	1.022	0.988	1.052	0.999	1.028	1.053	1.003	0.986	0.979	1.024	1.024	0.986	1.05	1.013	1.111	1.045	974.7	1842.1	1856.7	952.3	1013.5	1813.7	990.6	1912.1	1820.8	950.3	1777.6	986.3	986.6	1791.4	1906.6	1839.9	1070.7	1007.2	979.721	982.396	990.202	957.192	1018.69	967.255	995.667	1019.78	971.043	955.182	948.042	991.427	991.683	955.363	1016.82	981.246	1076.25	1012.43	968.607	968.607
Q8BMJ3	EIF1AX	Eukaryotic translation initiation factor 1A, X-chromosomal OS=Mus musculus GN=Eif1ax PE=2 SV=3	0	29.697	56	6	9	6	1	144	16.5	5.24	30.33	6	0	0.991	0.958	0.992	1.094	1.037	1.008	1.095	0.997	1.015	1.109	1.009	1.255	1.165	0.923	1.033	1.01	0.969	1.023	954.3	814.7	843.9	1053.3	997.7	857.9	1053.6	848.5	863.1	1067	858.8	1208.1	1121.1	785	878.8	859.6	932.6	985.2	656.916	634.48	657.219	725.048	686.791	668.095	725.233	660.793	672.184	734.467	668.8	831.596	771.691	611.357	684.391	669.439	641.958	678.144	662.575	662.575
P97825	JPT1	Jupiter microtubule associated homolog 1 OS=Mus musculus GN=JPT1 PE=1 SV=3	0	28.631	28	2	8	2	1	154	16.1	5.31	45.94	2	0	1.015	1.027	1.037	0.996	1.172	1.251	1.147	1.106	1.093	1.18	1.223	1.139	1.155	1.078	1.136	1.278	1.318	1.279	976.7	506.3	511.4	958.3	1128	617	1103.2	545	538.8	1135.1	602.9	1096.2	1111.2	531.2	560.2	629.9	1267.7	1230.9	511.874	517.842	523.042	502.231	591.191	631.072	578.195	557.478	551.079	594.899	616.655	574.5	582.342	543.394	573.008	644.278	664.404	645.094	504.255	504.255
O08582	GTPBP1	GTP-binding protein 1 OS=Mus musculus GN=Gtpbp1 PE=1 SV=2	0	30.093	10	5	9	5	1	668	72.3	8.29	35.32	5	0	1.021	0.958	0.954	0.945	0.963	0.991	1.013	0.978	0.998	1.007	0.944	1.112	1.021	0.935	1.043	1.031	1.007	0.974	982.1	1089.6	1085.5	908.9	926.1	1127.4	974.9	1112.3	1135.6	968.8	1074.5	1070	982.4	1064.4	1186.4	1173.5	969.1	937.1	782.036	733.591	730.778	723.687	737.433	758.98	776.305	748.814	764.509	771.425	723.404	851.977	782.257	716.593	798.73	790.035	771.665	746.13	766.017	766.017
Q8BTZ7	GMPPB	Mannose-1-phosphate guanyltransferase beta OS=Mus musculus GN=Gmppb PE=1 SV=1	0	34.845	19	5	9	5	1	360	39.9	6.74	36.88	5	0	1.058	0.967	1.034	1.006	0.971	1.002	1.084	1.004	0.999	0.973	0.91	1.201	0.931	0.91	0.989	0.959	0.963	0.881	1016	542.6	580.7	965.7	932.7	562.3	1041.3	563.8	560.6	934.5	510.7	1153.9	893.7	510.7	555.3	538.1	925.2	846.2	568.717	519.619	556.09	540.593	522.086	538.441	582.871	539.888	536.891	523.107	489.053	645.94	500.26	489.08	531.779	515.334	517.9	473.707	537.622	537.622
G3X9H5	HTT	Huntingtin OS=Mus musculus GN=Htt PE=1 SV=1	0	58.628	5	13	15	13	1	3120	344.6	6.28	56.36	13	0	0.968	1.018	1.037	0.959	0.947	1.077	0.967	1.026	1.082	0.93	1.009	1.011	0.996	1.062	1.09	1.094	0.978	0.983	929.6	904.2	921.2	920.6	909.4	957	928.7	911.4	961.1	892.6	896.3	970.1	955.8	943	968.6	971.7	938.4	943.3	654.65	688.254	701.202	648.382	640.49	728.442	654.061	693.745	731.589	628.632	682.246	683.238	673.147	717.756	737.271	739.647	660.904	664.32	676.107	676.107
G3UW70	LAMTOR5	MCG21719 OS=Mus musculus GN=Lamtor5 PE=1 SV=1	0	39.2	34	3	13	3	1	145	15.3	6.67	61.91	3	0	1.045	1.005	0.935	0.98	1.034	0.96	1.043	0.949	1.008	1.109	1.032	1.072	1.123	0.921	0.99	0.993	1.092	1.099	1002.8	831.1	773.9	940.4	991.6	794.2	1000.1	784.7	834.1	1063.4	853.7	1027.9	1077.4	762.3	819.3	821.7	1047.7	1054.1	681.842	655.256	610.118	639.405	674.256	626.164	679.999	618.689	657.6	723.083	673.085	698.898	732.549	601.016	645.93	647.794	712.387	716.715	652.216	652.216
Q8BXC6	COMMD2	COMM domain-containing protein 2 OS=Mus musculus GN=Commd2 PE=1 SV=1	0	22.729	39	6	10	6	1	199	22.8	6.62	29.87	6	0	1.065	0.987	0.9	1.009	1.033	1.038	0.994	1.011	1.017	0.978	0.959	0.992	0.981	0.932	0.928	0.948	1.01	0.965	1020	607.7	554.3	967.1	989.8	639.2	952.1	622.4	626.4	937.5	590.7	950.1	940.1	574.1	571.3	583.8	968	924.3	598.677	555.053	506.218	567.659	580.973	583.766	558.807	568.428	572.113	550.27	539.453	557.669	551.811	524.326	521.775	533.184	568.171	542.539	562.379	562.379
Q8VCE6	NT5M	5'(3')-deoxyribonucleotidase, mitochondrial OS=Mus musculus GN=Nt5m PE=1 SV=1	0	31.081	31	5	10	5	1	220	25.6	8.35	35.58	5	0	0.984	1.01	0.939	1.019	1.062	0.924	0.946	0.937	1.005	0.961	0.964	0.999	0.899	0.985	0.98	0.967	1.008	1.044	942.4	725.1	674.1	976.5	1017.2	664	906.6	673.1	722.1	920.8	692.5	957.5	861.6	707.7	704.2	694.5	965.5	1000.6	597.458	613.138	569.995	619.036	644.855	561.447	574.709	569.159	610.606	583.707	585.618	606.986	546.204	598.434	595.477	587.282	612.093	634.337	607.321	607.321
P97930	DTYMK	Thymidylate kinase OS=Mus musculus GN=Dtymk PE=1 SV=2	0	44.988	48	11	17	11	1	212	23.9	7.9	56.04	11	0	1.056	0.988	0.985	0.998	1.001	0.93	0.988	0.981	1.023	0.981	0.961	0.901	0.899	0.997	0.928	0.945	0.936	0.94	1011.1	1505.7	1501.1	955.9	958	1417.6	945.7	1495.5	1558.8	939.7	1465.1	863.1	860.3	1519.7	1414.2	1440.6	895.7	900	934.033	873.78	871.06	883.012	884.96	822.604	873.585	867.812	904.577	868.085	850.164	797.302	794.733	881.886	820.655	835.964	827.464	831.357	884.493	884.493
Q9CZW2	CENPN	Centromere protein N OS=Mus musculus GN=Cenpn PE=2 SV=1	0.004	3.83	2	1	5	1	1	337	39.2	8.65	12.95	1	0	1.046	1.059	1.037	1.051	0.867	1.107	1.271	1.095	1.066	0.918	1.054	1.463	1.151	1.021	1.016	1.076	0.887	0.865	1000.9	126.5	123.9	1005.8	830	132.3	1216.7	130.8	127.3	878.5	125.9	1400.9	1101.8	121.9	121.4	128.6	849.6	827.8	258.879	262.187	256.703	260.144	214.683	274.217	314.683	271.178	263.898	227.206	261.026	362.324	284.973	252.741	251.617	266.459	219.735	214.108	247.606	247.606
Q64378	FKBP5	Peptidyl-prolyl cis-trans isomerase FKBP5 OS=Mus musculus GN=Fkbp5 PE=1 SV=1	0	47.556	24	11	16	11	1	456	50.9	7.8	56.97	11	0	1.047	1.01	0.962	0.891	0.895	0.827	0.946	0.933	0.834	0.976	0.995	0.99	1.008	0.901	0.998	0.979	1.024	0.97	1001.6	2020.4	1923.9	852.8	856	1653.9	904.8	1864.8	1667.9	933.8	1990.1	947.2	964.2	1802.6	1996.2	1958.1	979.4	928.1	1060.29	1023.14	974.304	902.708	906.169	837.542	957.756	944.353	844.656	988.48	1007.81	1002.63	1020.61	912.885	1010.91	991.589	1036.74	982.445	1012.68	1012.68
O88968	TCN2	Transcobalamin-2 OS=Mus musculus GN=Tcn2 PE=1 SV=1	0	31.485	24	6	9	6	1	430	47.6	6.33	32.99	6	0	0.993	1.06	1.054	0.925	0.916	1.092	1.009	1.084	1.094	0.928	1.102	1.067	1.233	0.986	0.955	1.058	1.002	1.158	949.6	240.6	239.3	884.9	876.3	247.8	965.4	246	248.4	887.5	250.2	1020.9	1179.2	223.9	216.8	240.3	958.9	1107.8	338.7	361.643	359.691	315.625	312.568	372.46	344.343	369.701	373.306	316.555	376.106	364.142	420.585	336.451	325.844	361.106	341.994	395.113	341.167	341.167
E9QMP6	MARK2	Non-specific serine/threonine protein kinase OS=Mus musculus GN=Mark2 PE=1 SV=2	0	50.617	21	13	17	10	1	776	86.3	9.67	57.11	13	3	0.984	1.002	0.985	0.996	1.054	1.007	0.972	0.963	0.997	0.962	1.051	0.9	0.938	0.961	1.017	0.99	0.982	0.979	941.2	1545.4	1520.2	952.9	1008	1553.1	929.5	1485.3	1537.8	920.5	1622.1	860.7	897.4	1482.7	1569.4	1527.1	939.4	936.8	875.196	890.904	876.356	886.135	937.386	895.323	864.315	856.244	886.505	855.969	935.091	800.404	834.518	854.733	904.711	880.345	873.58	871.137	889.491	889.491
E9QNY8	SACS	Sacsin OS=Mus musculus GN=Sacs PE=1 SV=1	0	47.148	3	11	16	10	1	4582	520.4	7.05	50.08	11	0	1.001	1.041	1.057	0.956	1	0.881	0.881	0.971	1.017	0.936	0.846	0.954	0.933	1.009	0.966	0.959	0.919	0.912	957.1	1056.7	1073	914.2	956.6	894.2	842.5	985.6	1033.2	894.9	859.5	912.4	892.8	1025.1	980.5	973.7	879.2	872.4	722.012	750.86	762.478	689.708	721.648	635.384	635.573	700.345	734.167	675.143	610.775	688.328	673.538	728.424	696.73	691.891	663.233	658.174	721.607	721.607
Q9D1I5	MCEE	Methylmalonyl-CoA epimerase, mitochondrial OS=Mus musculus GN=Mcee PE=1 SV=1	0	50.194	47	5	17	5	1	178	19	9.09	64.72	5	0	0.975	1.009	1.017	1.045	0.993	0.981	0.939	0.977	0.99	1.038	1.086	0.968	0.981	0.963	0.987	0.929	0.947	0.973	932.4	581.4	585.9	999	949.8	565.4	897.3	562.7	570.6	992.6	625.8	925.4	938.1	554.6	568.5	535.2	905.4	930.2	529.953	548.323	552.566	567.811	539.817	533.244	510.02	530.683	538.133	564.147	590.231	525.951	533.196	523.057	536.194	504.765	514.591	528.68	543.43	543.43
P47911	RPL6	60S ribosomal protein L6 OS=Mus musculus GN=Rpl6 PE=1 SV=3	0	43.025	29	8	15	8	1	296	33.5	10.7	56.4	8	0	0.786	0.81	1.26	1.392	1.102	1	1.1	0.91	0.912	1.051	0.895	1.093	0.792	1.106	1.062	0.943	0.932	1.137	751.1	980.2	1525.7	1330.7	1053.4	1210.6	1051.7	1101.7	1104.1	1005.1	1083.5	1044.7	757.5	1339.6	1286.4	1141.3	890.4	1087.3	618.963	637.669	992.483	1096.57	868.032	787.552	866.623	716.684	718.223	828.234	704.816	860.851	624.186	871.438	836.835	742.451	733.748	895.978	787.679	787.679
Q8VCM4	LIPT1	Lipoyltransferase 1, mitochondrial OS=Mus musculus GN=Lipt1 PE=1 SV=1	0	46.372	32	9	16	9	1	373	42.1	8.48	63.95	9	0	0.98	1.038	1.016	1.034	1.025	0.97	1.004	0.986	1.038	0.982	1.018	0.942	0.903	0.98	1.01	1	1.014	0.971	936.6	2012.7	1969.2	988.8	980.1	1880.4	960.1	1910.8	2012.4	938.9	1973.7	900.8	863.3	1899	1958	1938.7	969.1	927.7	976.501	1034.82	1012.47	1030.93	1021.87	966.813	1001.01	982.409	1034.67	978.911	1014.78	939.187	900.131	976.356	1006.7	996.761	1010.44	967.264	996.611	996.611
Q99KR3	LACTB2	Endoribonuclease LACTB2 OS=Mus musculus GN=Lactb2 PE=1 SV=1	0	43.027	32	7	15	7	1	288	32.7	6.33	59.86	7	0	0.916	0.948	0.935	1.088	1.116	0.968	1.055	1.03	1.007	1.148	1.063	1.085	1.061	1.002	0.968	0.97	1.119	1.097	875.8	814.2	803	1039.4	1066.6	831.9	1008.3	885	865.2	1097.6	913.6	1036.7	1014.5	861.1	832	833.6	1069.5	1048.5	607.984	628.712	620.047	721.526	740.419	642.382	699.926	683.426	668.091	761.974	705.463	719.679	704.265	664.93	642.478	643.719	742.437	727.863	663.464	663.464
Q9CQ02	COMMD4	COMM domain-containing protein 4 OS=Mus musculus GN=Commd4 PE=1 SV=1	0	21.147	26	4	8	4	1	199	21.8	6.67	32.92	4	0	0.987	1.06	1.139	1.002	1.002	1.074	0.989	0.987	1.093	1.016	1.099	0.974	1.012	0.986	0.986	0.97	1.101	1.033	943.6	311.5	334.8	957.5	957.4	315.7	945.4	290.3	321.4	971.3	323.2	931.3	967.5	289.9	289.9	285.1	1052	987.5	383.176	411.263	441.965	388.835	388.789	416.703	383.894	383.208	424.344	394.423	426.604	378.169	392.869	382.695	382.697	376.336	427.212	401.012	388.102	388.102
Q9D7J4	COX20	Cytochrome c oxidase protein 20 homolog OS=Mus musculus GN=Cox20 PE=1 SV=1	0	22.422	23	2	10	2	1	117	13.2	9.01	43.48	2	0	1.154	1.026	1.006	1.193	1.124	0.989	1.066	0.997	1.017	1.115	1.011	1.005	1.01	1.088	1.004	0.969	1.017	0.977	1100.7	662.6	649.6	1137.5	1072	638.4	1017	643.6	656.3	1063.4	652.9	959	963.4	702.5	648	625.4	970.4	931.5	663.066	589.656	578.052	685.23	645.797	568.05	612.675	572.738	584.024	640.636	580.959	577.692	580.395	625.123	576.626	556.498	584.564	561.14	574.537	574.537
A0A0R4J0B2	PLBD1	Phospholipase B-like OS=Mus musculus GN=Plbd1 PE=1 SV=1	0	35.445	17	8	11	8	1	550	63	8.87	27.71	8	0	0.984	1.042	0.948	1.016	0.933	0.798	0.826	0.897	0.914	0.825	0.865	0.703	0.744	0.925	0.937	0.835	0.698	0.77	938	1020.9	929.2	968.4	889	782.2	786.9	879.1	895.7	785.8	847.4	669.9	708.7	906.3	918	817.9	665.2	733.2	696.498	737.02	670.819	719.079	660.111	564.689	584.287	634.631	646.611	583.456	611.81	497.407	526.229	654.32	662.746	590.459	493.917	544.456	707.465	707.465
A0A0R4J065	ATG4B	Cysteine protease OS=Mus musculus GN=Atg4b PE=1 SV=1	0	36.32	13	3	9	3	1	393	44.4	5.07	45.68	3	0	1.016	0.982	1.014	1.006	0.955	1.053	1.051	0.987	0.961	1.002	0.981	1.028	0.986	0.914	0.99	0.962	1	0.899	967	1417.5	1463.2	957.5	909.2	1519.1	1000.8	1424.6	1387.3	954.1	1415.3	978.8	938.8	1319.2	1429.2	1388.2	951.5	855.7	871.649	842.941	870.124	863.154	819.555	903.393	902.173	847.199	825.002	860.085	841.655	882.354	846.305	784.493	849.917	825.521	857.761	771.37	858.142	858.142
Q8BXV2	BRI3BP	BRI3-binding protein OS=Mus musculus GN=Bri3bp PE=1 SV=1	0	33.577	17	4	8	4	1	253	28.2	9.52	41.59	4	0	0.941	0.846	1.032	1.099	0.992	0.948	0.989	0.848	0.869	1.049	0.981	0.994	0.822	1.136	0.921	0.929	0.947	0.916	894.9	526.6	642.5	1044.6	943.1	589.9	939.7	527.7	541.1	997.4	610.6	944.5	781	707.3	573.2	578.3	900.1	870.2	530.225	476.419	581.263	618.953	558.801	533.683	556.798	477.384	489.543	590.968	552.385	559.645	462.785	639.928	518.589	523.215	533.306	515.633	563.186	563.186
A0A171EBK8	RAP1GAP2	Rap1 GTPase-activating protein 2 OS=Mus musculus GN=Rap1gap2 PE=1 SV=1	0	55.177	13	7	14	7	1	758	84.3	6.54	60.26	7	0	0.971	0.909	0.892	1.044	0.915	0.828	0.844	0.871	0.871	0.855	0.878	0.854	0.843	0.821	0.952	0.884	0.789	0.892	922.8	1121.8	1100	991.9	869.3	1021.9	802.1	1075	1074.6	812.3	1083.3	811.7	801	1012.6	1174.4	1090.3	749.3	847.7	769.847	720.855	706.844	827.442	725.166	656.634	669.101	690.798	690.523	677.628	696.129	677.144	668.26	650.649	754.649	700.612	625.123	707.157	792.717	792.717
Q9CPQ3	TOMM22	Mitochondrial import receptor subunit TOM22 homolog OS=Mus musculus GN=Tomm22 PE=1 SV=3	0	39.745	26	2	15	2	1	142	15.5	4.34	82.57	2	0	0.998	0.893	0.912	1.096	1.007	0.899	0.907	0.856	0.961	0.953	0.921	0.832	0.951	0.987	0.894	0.846	0.957	0.908	947.6	705	720.1	1040.4	956	710.1	860.9	676.1	759.4	905.5	727.3	790.3	902.9	779.8	706	668.5	908.6	862.6	632.764	565.999	578.059	694.719	638.387	570.094	574.88	542.797	609.667	604.656	583.874	527.748	602.898	626.04	566.775	536.682	606.72	575.992	634.156	634.156
A2AWP8	ARHGEF10L	Rho guanine nucleotide exchange factor 10-like protein OS=Mus musculus GN=Arhgef10l PE=1 SV=1	0	49.445	9	9	16	9	1	1280	139.9	5.82	62.57	9	0	0.992	1.003	0.995	1	1.011	0.948	0.952	0.998	0.997	0.967	0.994	0.954	0.892	1.027	1.027	0.952	0.945	0.931	940.9	823.2	816.7	948.7	958.9	778.4	903.1	819.5	818.4	918	816	905.2	846.6	842.9	842.9	781.2	896.5	883.1	640.685	648.045	642.898	646.012	652.994	612.773	614.994	645.117	644.236	625.118	642.354	616.395	576.517	663.6	663.561	614.989	610.455	601.335	646.143	646.143
Q04519	SMPD1	Sphingomyelin phosphodiesterase OS=Mus musculus GN=Smpd1 PE=1 SV=2	0	21.228	12	5	8	5	1	627	69.9	7.2	24.23	5	0	1.037	0.916	0.906	1.018	1.056	0.922	1.031	0.911	0.873	0.994	0.955	0.958	1.023	0.963	1.029	0.98	1.073	1.08	983.2	482	476.5	965.9	1001.5	484.9	978.2	479.6	459.6	942.6	502.6	908.7	970.8	506.9	541.4	515.5	1018.1	1024.6	536.148	473.85	468.442	526.717	546.155	476.69	533.459	471.446	451.754	514.03	494.08	495.567	529.398	498.293	532.197	506.744	555.223	558.764	517.244	517.244
Q9WU28	PFDN5	Prefoldin subunit 5 OS=Mus musculus GN=Pfdn5 PE=1 SV=1	0	34.735	29	3	11	3	1	154	17.3	6.33	42.28	3	0	0.961	1.003	0.917	1.05	1.016	0.984	0.969	1.015	1.015	1.038	0.948	0.964	0.99	0.93	1.005	1.001	0.987	1.036	910.2	498.5	455.7	994.5	962.6	488.9	918.5	504.5	504.2	983.1	471.1	913.7	938.1	461.9	499.2	497.5	935.5	981.8	482.586	503.982	460.76	527.303	510.348	494.273	486.962	510.046	509.778	521.237	476.356	484.463	497.388	467.025	504.727	503.032	495.978	520.552	502.385	502.385
G5E8U5	MRPS10	28S ribosomal protein S10, mitochondrial OS=Mus musculus GN=Mrps10 PE=1 SV=1	0	26.16	18	3	10	3	1	201	22.8	9.11	39.03	3	0	0.921	1.015	0.976	0.954	0.946	0.963	0.902	0.981	0.987	0.959	1.024	0.862	0.951	0.919	0.995	0.9	0.974	1.02	873.1	813.2	782.5	904.3	896	771.6	854.5	786	791.1	908.5	820.2	816.8	900.7	736.1	797.2	721.1	923	966.1	587.879	647.441	623.009	608.87	603.28	614.309	575.387	625.759	629.804	611.751	653.024	550.013	606.49	586.028	634.678	574.064	621.464	650.52	638.018	638.018
Q9D7V1	SH2D4A	SH2 domain-containing protein 4A OS=Mus musculus GN=Sh2d4a PE=1 SV=1	0	39.532	19	8	15	8	1	421	48.4	8.91	57.56	8	0	0.954	0.993	0.956	1.013	1.017	1.031	1	1.007	0.99	0.959	1.103	0.917	0.859	0.939	1.046	1.082	1.072	1.044	904.2	749.3	721.9	959.7	963.5	778.4	947.3	759.9	747.3	908.1	832.8	869.1	814.3	709.1	789.8	816.6	1015.8	989.5	590.959	614.581	592.079	627.25	629.752	638.429	619.137	623.255	612.952	593.534	683.091	568.044	532.197	581.595	647.792	669.778	663.895	646.697	619.212	619.212
A0A0G2JFT8	RUFY3	Protein RUFY3 OS=Mus musculus GN=Rufy3 PE=1 SV=1	0	51.565	17	11	18	10	1	669	74.7	6.19	58.9	11	0	1.023	0.916	0.984	1.054	0.996	0.935	1.012	0.93	0.897	0.981	0.909	0.967	0.928	0.84	0.945	0.912	1.036	0.989	969.5	1003.7	1078.8	998.8	943.2	1025.4	959	1019.3	983	929.1	996.3	916	879.1	921	1035.4	1000.1	981.2	937.3	763.534	683.185	734.307	786.556	742.822	697.979	755.27	693.861	669.135	731.717	678.183	721.335	692.351	626.945	704.794	680.768	772.759	738.158	746.111	746.111
Q8R105	VPS37C	Vacuolar protein sorting-associated protein 37C OS=Mus musculus GN=Vps37c PE=1 SV=1	0	52.683	24	6	14	6	1	352	38.4	5.31	61.68	6	0	1.02	1.026	0.959	1.006	1.04	0.967	0.99	1.047	0.996	1.007	1.038	0.957	1.011	1.082	1.095	1.06	1.051	1.107	964.8	1465.1	1369.4	952.4	983.8	1381	936.4	1495.7	1421.9	953	1481.9	905.9	956.4	1544.6	1563.9	1513.1	994.9	1047.5	867.748	873.243	816.186	856.599	884.867	823.11	842.24	891.501	847.471	857.155	883.268	814.802	860.178	920.599	932.125	901.837	894.781	942.083	851.139	851.139
A2A9M4	DOCK7	Dedicator of cytokinesis protein 7 OS=Mus musculus GN=Dock7 PE=1 SV=2	0	43.958	6	12	18	10	1	2130	241.3	6.76	61.96	12	2	1.038	0.924	1.008	0.949	0.941	0.972	1.002	0.996	0.933	0.955	0.966	0.952	0.989	0.996	1.082	0.978	1.05	1.042	981.9	1129.1	1232.5	897.7	889.7	1188	947.3	1216.7	1140.1	902.8	1180.7	900.5	935.2	1217.8	1322	1195.5	993	985.1	817.255	727.168	793.793	747.225	740.542	765.134	788.485	783.604	734.262	751.421	760.404	749.525	778.454	784.294	851.418	769.976	826.532	819.913	787.13	787.13
P62849	RPS24	40S ribosomal protein S24 OS=Mus musculus GN=Rps24 PE=1 SV=1	0	25.906	24	3	8	3	1	133	15.4	10.78	31.94	3	0	0.961	0.994	1.239	1.159	0.995	1.293	1.21	0.978	1.236	1.246	1.07	1.176	1.07	1.193	1.13	1.102	0.985	1.094	908.9	301.6	375.9	1096.4	941.3	392.2	1144.1	296.5	375	1178.7	324.5	1111.7	1012.2	361.8	342.7	334.3	931.9	1034.1	376.894	389.875	485.946	454.619	390.319	506.988	474.431	383.355	484.756	488.745	419.564	460.966	419.723	467.687	443.033	432.119	386.414	428.802	392.136	392.136
A2A9J5	ZFP980	Zinc finger protein 980 OS=Mus musculus GN=Zfp980 PE=4 SV=1	0.001	5.754	8	2	3	1	1	645	75.4	8.48	5.99	2	0	0.776			0.896	0.868		0.751			0.755		0.686	0.711				0.612	0.689	732.5			846.1	819.3		708.8			712.8		648.2	671.4				578.2	650.5	530.076			612.303	592.921		512.959			515.862		469.103	485.898				418.408	470.725	683.375
Q9R1E0	FOXO1	Forkhead box protein O1 OS=Mus musculus GN=Foxo1 PE=1 SV=2	0	9.388	4	3	4	1	1	652	69.5	6.95	8.34	3	2	0.971	1.049	1.127	0.924	1.009	1.034	0.896	0.957	1.282	0.947	1.014	0.925	0.913	1.031	1.088	1.1	0.962	0.973	916.1	377.5	405.4	872.5	952.3	372	845.9	344.5	461.3	894	364.8	873.1	861.9	370.9	391.4	395.8	907.6	918.1	414.135	447.614	480.709	394.433	430.498	441.109	382.413	408.453	547.026	404.145	432.633	394.705	389.636	439.808	464.12	469.336	410.309	415.055	426.663	426.663
Q91VJ2	CAVIN3	Caveolae-associated protein 3 OS=Mus musculus GN=Cavin3 PE=1 SV=1	0	41.255	28	7	15	7	1	260	27.8	5.57	55.17	7	0	1.117	1.089	1.236	0.961	1.161	1.308	1.314	1.211	1.068	1.184	1.247	1.14	1.097	1.041	1.161	1.101	1.066	0.926	1052.8	812	921.8	905.4	1094.5	976	1238.4	903.1	797.1	1115.5	930.4	1074.7	1033.8	776.4	865.9	821.4	1004.4	872.8	685.787	668.257	758.579	589.777	712.968	803.172	806.674	743.198	655.943	726.617	765.711	700.049	673.393	638.943	712.597	675.962	654.253	568.558	613.905	613.905
A6H5Y3	MTR	Methionine synthase OS=Mus musculus GN=Mtr PE=1 SV=1	0	38.038	11	11	13	11	1	1253	139	5.57	38.95	11	0	0.961	0.867	0.892	0.897	0.89	0.888	0.908	0.997	0.938	0.856	1.693	0.827	0.852	0.838	0.982	0.952	1.024	1.016	904	575.3	592	843.4	837	589.6	853.5	661.5	622.5	804.4	1123.5	777.7	800.9	556.5	651.8	631.6	962.9	955.3	556.108	501.354	515.912	518.823	514.866	513.823	525.012	576.513	542.464	494.843	979.089	478.376	492.662	484.944	568.017	550.382	592.336	587.668	578.416	578.416
Q8CI51-2	PDLIM5	Isoform 2 of PDZ and LIM domain protein 5 OS=Mus musculus GN=Pdlim5	0	228.258	50	16	296	3	1	337	36	9.64	1238.25	16	3	1.031	1.025	0.963	0.956	0.957	0.948	0.95	1.025	0.935	0.947	0.946	0.896	0.931	1.012	0.964	1.031	0.9	0.922	969.2	764.5	718.2	898.5	900.1	707.3	893.6	764.6	697.3	890.7	705.3	842.6	875.1	754.5	719.1	768.7	846.1	866.5	632.076	628.451	590.411	585.935	586.999	581.41	582.762	628.526	573.196	580.841	579.742	549.495	570.692	620.194	591.118	631.886	551.773	565.057	613.113	613.113
P54265-8	DMPK	Isoform 8 of Myotonin-protein kinase OS=Mus musculus GN=Dmpk	0	35.48	14	8	15	7	1	632	70.3	4.88	47.52	8	0	0.963	1.004	1.069	0.938	0.943	1.03	0.912	0.984	1.046	0.95	1.042	0.984	0.955	1.069	1.036	0.953	0.977	0.91	904.8	1032.7	1099.6	881.7	885.7	1059.4	857.2	1012.3	1076.1	892.9	1072.4	924.9	897.1	1100.4	1066.4	980.2	918.3	854.9	693.26	722.5	769.278	675.607	678.631	741.149	656.825	708.18	752.822	684.16	750.241	708.721	687.414	769.846	746.061	685.722	703.606	655.083	719.882	719.882
Q6PA06	ATL2	Atlastin-2 OS=Mus musculus GN=Atl2 PE=1 SV=1	0	52.839	17	9	16	9	1	583	66.2	5.43	52.01	9	0	1.021	0.947	1.041	1.016	1.001	0.934	1.039	0.94	0.951	1.049	0.985	1.048	1.015	1.052	0.964	0.869	1.051	0.933	957.4	1194.7	1313	952.7	939.1	1179.1	974.1	1185.9	1200.5	983.7	1242.4	982.7	951.9	1327	1216.3	1096.6	985.3	874.9	813.066	754.123	828.791	809.085	797.532	744.238	827.252	748.519	757.735	835.401	784.195	834.558	808.46	837.626	767.726	692.19	836.829	743.05	796.423	796.423
Q8R4X3	RBM12	RNA-binding protein 12 OS=Mus musculus GN=Rbm12 PE=1 SV=3	0	38.147	9	7	13	7	1	992	102.7	8.32	52.29	7	0	0.986	0.985	0.98	1.012	1.052	1.086	1.02	1.166	1.095	0.98	1.049	1.069	1.046	1.189	1.15	1.09	1.026	1.046	925	746.9	742.6	948.8	986.6	822.8	956.5	884.1	829.9	919.4	794.7	1002.2	980.6	901	871.5	826	962.1	980.8	608.833	608.275	604.754	624.538	649.417	670.103	629.6	719.988	675.861	605.16	647.197	659.701	645.423	733.792	709.763	672.723	633.255	645.567	617.253	617.253
Q6P9N1	FAM126A	Hyccin OS=Mus musculus GN=Fam126a PE=1 SV=3	0	31.913	16	6	10	6	1	521	57.3	7.88	40.4	6	0	1.041	1.093	1.046	1.085	1.062	0.991	1.037	1.05	1.04	1.015	0.971	1.022	1.058	1.102	1.127	1.02	1.128	1.054	974.6	715	684.3	1015.7	994.3	648.5	971.5	686.8	680.8	950.7	635.2	957.5	990.8	721.3	737.4	667.3	1056.2	986.7	596.486	626.216	599.309	621.655	608.555	567.996	594.637	601.548	596.284	581.884	556.365	586.037	606.411	631.706	645.842	584.403	646.488	603.947	573.145	573.145
A0A0R4J2C1	APBB1	Amyloid-beta A4 precursor protein-binding family B member 1 OS=Mus musculus GN=Apbb1 PE=1 SV=1	0	26.755	6	4	9	2	1	710	77.4	5.01	36.19	4	1	0.973	1.023	0.926	0.968	0.963	0.82	0.917	0.888	0.84	0.862	0.87	0.857	0.819	0.913	0.955	0.838	0.813	0.869	909.8	847.8	766.7	905.3	901.2	679.1	857.8	735.9	695.8	806.1	720.8	801.5	765.8	756.8	791.3	694.2	760.1	813	626.845	659.62	596.546	623.751	620.965	528.373	591.035	572.512	541.378	555.407	560.76	552.265	527.647	588.77	615.649	540.124	523.719	560.188	644.556	644.556
Q922Q8	LRRC59	Leucine-rich repeat-containing protein 59 OS=Mus musculus GN=Lrrc59 PE=1 SV=1	0	31.858	19	6	7	6	1	307	34.9	9.52	25.85	6	0	0.956	0.944	1.139	0.956	0.986	1.163	1.087	0.932	1.033	1.04	1.116	1.105	0.994	1.212	1.076	1.046	1.122	0.974	894	339.1	409.3	894.4	921.8	417.9	1016.4	334.9	371	972.4	401	1033.3	929.1	435.4	386.6	375.8	1048.9	910.6	405.77	400.537	483.422	405.947	418.393	493.576	461.333	395.511	438.225	441.347	473.603	468.999	421.679	514.265	456.606	443.906	476.092	413.295	424.41	424.41
P97823	LYPLA1	Acyl-protein thioesterase 1 OS=Mus musculus GN=Lypla1 PE=1 SV=1	0	46.057	34	6	22	6	1	230	24.7	6.62	60.87	6	0	0.995	1.022	1.058	1.013	1.012	0.991	0.923	0.984	1.058	1.015	1.022	0.906	0.888	0.99	0.914	0.978	0.948	1.016	929.1	1569.8	1625.9	945.4	944.5	1522.1	862.1	1511.2	1625.6	947.3	1570.5	846.3	828.9	1520.1	1404.6	1502.4	885	948.9	872.603	896.025	928.039	887.861	887.035	868.796	809.671	862.549	927.881	889.641	896.4	794.819	778.524	867.651	801.727	857.552	831.138	891.141	876.811	876.811
Q9WUB0	RBCK1	RanBP-type and C3HC4-type zinc finger-containing protein 1 OS=Mus musculus GN=Rbck1 PE=1 SV=2	0	16.593	10	5	6	5	1	508	57.5	6.19	19.09	5	0	0.902			0.896	0.891		0.878			0.865		0.861	0.969				0.912	0.938	841.6			835.9	831.8		819.3			807.3		803.4	904.2				851.2	875.8	609.001			604.889	601.978		592.894			584.233		581.424	654.318				615.97	633.798	675.418
Q8C6G8	WDR26	WD repeat-containing protein 26 OS=Mus musculus GN=Wdr26 PE=1 SV=3	0	21.306	10	5	6	5	1	641	70.5	6.16	29.83	5	0	0.967	0.959	1.039	0.943	0.962	0.976	0.955	1.049	0.954	0.985	0.91	1	0.983	0.97	0.991	1.108	0.975	1	901.3	338.7	366.8	879	896.4	344.6	889.8	370.3	336.9	917.7	321.3	931.6	916.3	342.5	349.9	391.3	909.1	932.3	406.177	402.926	436.335	396.133	403.949	409.964	400.971	440.476	400.767	413.577	382.167	419.807	412.911	407.423	416.222	465.471	409.685	420.119	420.001	420.001
A2A7A7	H6PD	GDH/6PGL endoplasmic bifunctional protein OS=Mus musculus GN=H6pd PE=1 SV=1	0	43.831	13	8	13	7	1	797	89.9	7.08	47.67	8	0	0.939	0.913	0.993	0.878	0.934	0.894	0.95	0.979	0.922	0.935	0.939	0.978	0.93	0.932	1.081	0.955	0.976	0.945	874.5	591.3	643.2	817.4	869.7	579.2	885.2	633.9	597	870.9	607.9	910.8	866.5	603.6	700.1	618.5	908.9	879.7	533.952	519.166	564.693	499.097	530.994	508.513	540.447	556.559	524.114	531.749	533.732	556.104	529.051	529.973	614.674	543.028	554.917	537.124	568.634	568.634
P62257	UBE2H	Ubiquitin-conjugating enzyme E2 H OS=Mus musculus GN=Ube2h PE=1 SV=1	0	26.854	31	5	10	5	1	183	20.6	4.67	41.29	5	0	1.002	0.956	1.008	0.971	1.002	0.995	1	0.954	1.009	1.043	0.928	0.997	0.977	0.928	1.025	0.967	0.959	0.941	932.6	1122.3	1184	903.7	932.7	1168.8	930.9	1120.9	1185.6	970.6	1090	928.5	909.1	1090.1	1203.8	1135.7	892.5	876.2	766.952	731.569	771.767	743.254	767.039	761.845	765.623	730.605	772.795	798.241	710.487	763.587	747.63	710.568	784.661	740.265	734.02	720.608	765.601	765.601
Q9JMG1	EDF1	Endothelial differentiation-related factor 1 OS=Mus musculus GN=Edf1 PE=1 SV=1	0	18.72	31	5	7	5	1	148	16.4	9.99	22.34	5	0	0.971	0.99	0.997	1.264	1.068	1	0.827	0.944	0.952	1.07	0.965	0.861	0.955	0.911	0.949	0.946	0.823	0.987	903.3	767.3	772.3	1176	994	774.7	769.3	731.8	737.6	995	748	801.1	888.8	706.3	735.8	733.3	765.5	918	603.65	615.553	619.561	785.873	664.239	621.479	514.118	587.065	591.656	664.947	600.001	535.332	593.935	566.588	590.251	588.236	511.579	613.446	621.732	621.732
Q5EG47	PRKAA1	5'-AMP-activated protein kinase catalytic subunit alpha-1 OS=Mus musculus GN=Prkaa1 PE=1 SV=2	0	61.147	24	12	22	6	1	559	63.9	8.12	77.21	12	0	0.983	0.974	1.072	1.017	0.94	1.08	1.049	1.095	1.103	0.975	1.044	1.008	1.041	1.028	1.001	1.057	1.018	0.954	914.4	597.1	657.2	946.4	874.4	661.8	976	671.4	676.1	907	639.8	937.7	968.8	630.4	613.5	648.3	947.5	887.6	543.425	538.575	592.736	562.462	519.677	596.919	580.054	605.597	609.872	539.067	577.06	557.325	575.757	568.583	553.363	584.737	563.101	527.537	552.948	552.948
Q8BGS2	BOLA2	BolA-like protein 2 OS=Mus musculus GN=Bola2 PE=1 SV=1	0	34.251	65	5	9	5	1	86	10.2	6.16	45.04	5	0	1.007	1.053	1.024	1.046	1.109	1.061	1.102	1.072	1.067	1.115	1.041	1.123	1.187	1.006	0.988	1.122	1.152	1.177	936.7	561.4	546	973.3	1031.7	565.9	1024.9	571.4	568.8	1037.3	554.8	1044.8	1103.8	536.2	527	598.4	1071.3	1094.8	519.215	542.982	528.065	539.484	571.85	547.306	568.095	552.618	550.103	574.993	536.522	579.127	611.842	518.561	509.672	578.728	593.838	606.843	515.629	515.629
Q9DBB5	EIF4E3	Eukaryotic translation initiation factor 4E type 3 OS=Mus musculus GN=Eif4e3 PE=1 SV=1	0	48.272	25	5	13	5	1	207	22.8	6.52	57.51	5	0	1.04	0.994	0.926	1.063	1.018	0.973	1.028	0.942	0.943	1.081	1.057	0.999	1.01	0.905	0.983	0.958	1.049	1.068	967.2	1128.7	1051.8	988.4	946.4	1105.8	955.8	1070.2	1071.8	1004.9	1200.5	928.8	939.6	1028.1	1117.2	1088.3	975.4	993	782.717	747.683	696.745	799.834	765.877	732.549	773.434	708.93	710.031	813.22	795.235	751.578	760.315	681.089	740.083	720.965	789.345	803.534	752.562	752.562
P67984	RPL22	60S ribosomal protein L22 OS=Mus musculus GN=Rpl22 PE=1 SV=2	0	33.385	57	5	14	4	1	128	14.8	9.19	50.79	5	1	0.983	1.005	1.027	0.992	1.015	1.029	0.957	0.926	0.994	1.017	1.027	0.972	0.954	1.021	1.035	1.039	1.02	1.003	914.2	1420.3	1452.4	922.7	943.2	1454.9	890.1	1308.9	1405	945.9	1452.3	903.6	887.2	1443.2	1462.4	1469	948.7	932.6	825.369	843.33	862.402	833.028	851.569	863.899	803.562	777.205	834.219	853.964	862.353	815.769	800.982	856.903	868.331	872.229	856.505	842.006	839.359	839.359
Q9R059	FHL3	Four and a half LIM domains protein 3 OS=Mus musculus GN=Fhl3 PE=1 SV=2	0	31.255	23	6	10	6	1	289	31.8	6.2	35.2	6	0	0.955	0.984	0.925	1.016	1.002	1.099	0.98	1.167	1.028	1.057	0.945	0.979	1.009	0.937	1.041	1.064	1.087	1.077	887	424.2	398.7	944	931.3	473.8	910.9	502.9	443.1	982.4	407.4	909.5	937.4	404	448.6	458.6	1010.2	1000.4	442.333	455.968	428.559	470.744	464.42	509.34	454.246	540.625	476.292	489.923	437.948	453.546	467.475	434.258	482.221	492.974	503.783	498.873	463.372	463.372
Q7TMY4	THOC7	THO complex subunit 7 homolog OS=Mus musculus GN=Thoc7 PE=1 SV=2	0	14.048	20	4	5	4	1	204	23.7	5.67	16.96	4	0	0.946	0.998	1.04	0.947	0.963	0.92	0.947	1.077	0.991	1	0.999	0.979	1.008	0.955	1.045	1.015	1.011	1.019	878	335	349.1	879.5	894	308.6	879.7	361.3	332.5	928.6	335.4	908.6	936.3	320.6	350.8	340.6	939	946.1	386.451	407.929	425.1	387.148	393.516	375.855	387.198	439.966	404.979	408.736	408.442	399.934	412.11	390.415	427.226	414.78	413.342	416.461	408.7	408.7
Q60996	PPP2R5C	Serine/threonine-protein phosphatase 2A 56 kDa regulatory subunit gamma isoform OS=Mus musculus GN=Ppp2r5c PE=1 SV=2	0	50.799	20	8	18	5	1	524	60.8	6.64	58.97	8	0	0.97	1.021	1.02	0.983	0.928	1.047	0.935	0.996	1.063	0.976	0.984	0.957	0.92	0.993	1.007	1.006	0.931	0.867	900	417.9	417.4	911.9	861.5	428.6	868.1	407.5	435.2	906.1	402.8	888.6	854	406.6	412.3	412	863.9	804.2	437.623	460.678	460.192	443.416	418.875	472.526	422.079	449.278	479.813	440.559	444.032	432.048	415.232	448.32	454.556	454.177	420.072	391.033	451.274	451.274
Q791T5	MTCH1	Mitochondrial carrier homolog 1 OS=Mus musculus GN=Mtch1 PE=1 SV=1	0	19.725	14	5	8	5	1	389	41.5	9.32	23.12	5	0	0.963	0.966	1.057	0.948	0.901	0.994	0.959	0.952	1.046	0.926	1.004	0.899	0.97	1.294	1.051	0.93	0.935	0.897	892.9	725.1	793.2	879.2	835.5	745.7	889.3	714.1	784.5	858.8	753.4	833.5	899.4	970.5	788.8	697.6	867.6	832.5	587.92	590.301	645.727	578.896	550.126	607.124	585.586	581.318	638.684	565.508	613.328	548.823	592.244	790.072	642.172	567.925	571.315	548.167	610.771	610.771
Q8BVF2	PDCL3	Phosducin-like protein 3 OS=Mus musculus GN=Pdcl3 PE=1 SV=1	0	18.06	16	4	9	4	1	240	27.6	4.72	31.2	4	0	1.054	0.986	0.989	1.053	0.988	1.029	1.02	1.155	1.036	1.094	0.964	1.073	1.009	1.03	0.942	0.955	1.057	1.01	977.7	1124.2	1127.3	976.9	916	1173	945.5	1316.4	1180.3	1014	1098.9	994.6	935.5	1174.2	1073.7	1088.5	980.4	936.8	793.602	742.471	744.473	792.925	743.5	774.675	767.473	869.404	779.529	823.064	725.772	807.307	759.371	775.452	709.098	718.86	795.777	760.395	752.687	752.687
Q9D7S7	RPL22L1	60S ribosomal protein L22-like 1 OS=Mus musculus GN=Rpl22l1 PE=1 SV=1	0.004	4.253	12	2	3	1	1	122	14.5	9.45	5.49	2	0	0.92			0.991	0.993		0.95			1.024		1.038	1.036				0.948	0.953	851.7			918.2	919.7		879.8			948.5		961.2	959.8				877.7	883	616.365			664.479	665.577		636.681			686.392		695.556	694.602				635.135	638.962	670.177
Q3U276	SDHAF1	Succinate dehydrogenase assembly factor 1, mitochondrial OS=Mus musculus GN=Sdhaf1 PE=1 SV=1	0	31.98	49	6	20	6	1	118	13.1	11.24	54.08	6	0	0.975	0.967	1.001	1.02	1.024	0.911	0.93	0.818	0.932	1.027	1.005	0.931	0.895	0.893	0.875	0.889	0.931	0.945	902.9	558.2	578.3	944.1	948.1	526.1	860.5	472.2	538.3	951.1	580.2	861.9	828.5	515.7	505	513.5	862	874.5	522.13	517.46	536.089	545.951	548.274	487.691	497.601	437.76	499.022	550.011	537.844	498.429	479.119	478.01	468.131	476.048	498.454	505.724	535.312	535.312
P20060	HEXB	Beta-hexosaminidase subunit beta OS=Mus musculus GN=Hexb PE=1 SV=2	0	17.433	10	6	8	6	1	536	61.1	8.12	22.67	6	0	0.924	1.029	1.171	0.973	1.04	1.18	1.037	1.124	1.048	1	1.096	0.835	0.891	1.064	1.132	1.164	0.987	0.95	855.2	392.7	446.8	900.4	961.6	450.1	959.6	428.8	399.6	925.4	418.2	772.1	824.6	406	431.8	443.9	913.2	879.1	402.066	447.734	509.396	423.339	452.101	513.23	451.183	488.868	455.642	435.098	476.874	363.001	387.709	462.924	492.33	506.07	429.343	413.3	434.906	434.906
Q80ZX0	SEC24B	Sec24-related gene family, member B (S. cerevisiae) OS=Mus musculus GN=Sec24b PE=1 SV=1	0	50.72	8	8	14	8	1	1251	135.5	6.96	60.22	8	0	0.969	0.991	0.956	0.955	0.965	0.986	0.998	1.094	1.007	0.988	0.919	1.023	1.007	1.044	1.126	1.059	1.027	1.027	895.7	936.8	903.5	882.2	891.9	932.4	921.9	1034.2	952.4	913.3	868.5	945.7	930.5	987.1	1064.6	1001.2	949.3	948.6	663.315	678.122	654.009	653.321	660.498	674.926	682.679	748.65	689.425	676.36	628.686	700.32	689.064	714.537	770.657	724.782	703.003	702.469	684.311	684.311
Q3TIX9	USP39	U4/U6.U5 tri-snRNP-associated protein 2 OS=Mus musculus GN=Usp39 PE=1 SV=2	0	14.866	9	4	5	4	1	564	65.1	8.9	18.57	4	0	0.938	0.96	0.958	0.916	0.945	0.953	0.95	1.021	0.983	0.966	1.037	0.94	0.955	1.139	1.124	1.022	1.024	1.039	866.9	437.9	437.1	845.9	872.6	434.7	877.6	466	448.6	892.1	472.9	867.9	882.3	519.6	513	466.2	946.2	960.3	446.058	456.232	455.418	435.222	448.977	452.887	451.539	485.49	467.404	458.991	492.695	446.585	453.977	541.333	534.471	485.702	486.864	494.092	475.33	475.33
Q9WUU7	CTSZ	Cathepsin Z OS=Mus musculus GN=Ctsz PE=1 SV=1	0	13.55	9	3	6	3	1	306	34	6.6	18.36	3	0	0.971	0.944	1.086	0.878	0.846	1.112	1.05	1.111	0.992	1.175	1.253	1.077	1.041	0.98	1.159	1.174	1.02	0.884	897	539.2	619.8	810.4	780.8	635	969.6	634.3	566.2	1085.3	715.7	994.9	961.7	559.5	661.5	670.5	941.9	816	516.442	502.087	577.124	466.566	449.54	591.23	558.228	590.624	527.173	624.825	666.404	572.785	553.688	520.967	615.926	624.29	542.279	469.805	531.636	531.636
Q08943-2	SSRP1	Isoform 2 of FACT complex subunit SSRP1 OS=Mus musculus GN=Ssrp1	0	21.799	10	5	8	5	1	713	81.4	7.01	28.97	5	0	0.974	0.944	0.987	0.927	0.969	1.121	0.987	1.044	1.058	1.026	1.026	0.946	0.937	1.003	0.999	1.015	1.054	0.979	899.2	194.7	203.5	855.5	894.6	231.3	911.6	215.4	218.3	947	211.7	873.5	865.1	207	206.1	209.5	973.3	903.8	311.208	301.605	315.243	296.083	309.615	358.24	315.517	333.658	338.166	327.759	327.897	302.339	299.4	320.608	319.217	324.469	336.876	312.826	319.552	319.552
Q8K021	SCAMP1	Secretory carrier-associated membrane protein 1 OS=Mus musculus GN=Scamp1 PE=1 SV=1	0	49.718	32	8	12	8	1	338	38	7.71	52.42	8	0	1.034	1.003	1.013	0.978	0.931	1.138	1.013	1.129	1.037	0.999	1.069	0.978	1.071	1.4	1.116	1.07	1.109	1.053	954.8	1312.2	1325.5	902.8	859.2	1489.5	935.4	1478	1357.8	922.1	1399.3	902.6	988.9	1832.7	1460	1401	1023.3	972	832.361	806.897	815.047	787.094	749.079	915.88	815.475	908.806	834.942	803.903	860.443	786.834	862.11	1126.93	897.76	861.457	892.125	847.336	804.783	804.783
Q9JIK9	MRPS34	28S ribosomal protein S34, mitochondrial OS=Mus musculus GN=Mrps34 PE=1 SV=1	0	42.693	49	9	14	9	1	218	25.8	10.43	52.02	9	0	0.963	0.962	0.996	0.894	0.918	0.963	0.868	0.921	0.969	0.858	0.958	0.879	0.89	1.001	1	0.949	0.967	1.014	888.7	841.6	871.6	824.7	846.5	842.7	801	806	847.5	791.5	837.9	811.1	821.3	876.3	874.6	830.5	892	935.5	633.721	632.7	655.225	588.101	603.589	633.514	571.187	605.916	637.131	564.431	629.88	578.384	585.672	658.757	657.488	624.348	636.086	667.087	657.798	657.798
Q9WUP7	UCHL5	Ubiquitin carboxyl-terminal hydrolase isozyme L5 OS=Mus musculus GN=Uchl5 PE=1 SV=2	0	52.386	30	7	10	7	1	329	37.6	5.33	46.69	7	0	1.007	0.991	0.973	1.016	1.024	0.982	0.977	1.003	1.021	1.004	0.929	0.922	1.024	0.935	1.036	0.994	0.99	0.975	927.8	1382.6	1358.2	935.8	943.7	1369.9	899.6	1399.1	1425.1	924.7	1296.2	849.1	943.6	1305.2	1446.3	1387.8	911.9	897.9	836.156	822.435	807.91	843.303	850.414	814.867	810.693	832.224	847.693	833.37	771.013	765.2	850.356	776.409	860.317	825.491	821.842	809.159	830.116	830.116
P11589	MUP2	Major urinary protein 2 OS=Mus musculus GN=Mup2 PE=1 SV=1	0	32.646	47	7	11	6	1	180	20.7	5.11	38.97	7	1	1.088	0.874	1.063	0.921	1.603	1.178	1.625	0.992	1.425	1.296	0.824	2.32	1.036	0.861	0.851	0.985	0.943	0.78	1001.6	638.7	776.1	848.4	1475.7	860.4	1496	724.6	1041.1	1193.3	601.9	2136.1	953.7	628.6	621.3	719.5	868.3	718.2	653.126	525.076	638.054	553.22	962.236	707.388	975.493	595.71	855.872	778.13	494.802	1392.89	621.839	516.781	510.78	591.527	566.157	468.305	600.454	600.454
P32507-2	NECTIN2	Isoform Alpha of Nectin-2 OS=Mus musculus GN=Nectin2	0	32.599	16	6	9	6	1	467	50.7	5.48	29.59	6	0	0.928	0.949	0.985	0.953	0.947	0.997	0.947	0.918	1.018	0.96	1.01	0.911	0.954	1.169	1.07	0.934	1.019	0.977	853	758.9	787.2	876.5	870.2	797.2	870.1	733.8	814	882	807.5	837.5	876.8	934.7	855.1	746.8	937.1	897.9	582.368	595.86	618.075	598.376	594.117	625.968	594.056	576.159	639.134	602.175	634.068	571.747	598.635	733.945	671.425	586.369	639.75	612.991	627.585	627.585
A0A1W2P6Q8		Uncharacterized protein OS=Mus musculus PE=4 SV=1	0	19.169	8	5	8	5	1	802	92	8.02	25.18	5	0	1.011	1.008	1.087	1.051	1.024	1.047	0.969	0.975	0.95	0.966	1.032	0.972	0.891	0.945	0.98	0.993	0.976	0.911	928.8	637.6	687.3	965.7	940.6	662.5	890.7	616.8	600.6	887.4	652.7	893.1	818.6	597.5	619.6	628.1	897.2	837	564.246	562.659	606.546	586.658	571.389	584.592	541.053	544.315	529.998	539.068	576.012	542.554	497.276	527.3	546.764	554.221	545.041	508.477	558.18	558.18
P61924	COPZ1	Coatomer subunit zeta-1 OS=Mus musculus GN=Copz1 PE=1 SV=1	0	23.505	27	3	6	3	1	177	20.2	4.81	24.78	3	0	0.978	0.92	1	1.013	1.017	1.073	1.031	1.027	0.999	1.016	0.937	1.051	1.04	1.043	1.076	1.088	1.101	0.977	898.2	790.6	859	930.6	934.5	922.2	947.1	882.4	858.3	932.7	804.6	965.6	955.5	896.3	924.2	934.6	1011.4	897.2	636.033	598.5	650.268	659.03	661.746	698.104	670.721	667.967	649.742	660.493	609.101	683.772	676.654	678.509	699.618	707.513	716.253	635.368	650.396	650.396
Q9D287	BCAS2	Pre-mRNA-splicing factor SPF27 OS=Mus musculus GN=Bcas2 PE=1 SV=1	0	50.682	52	8	13	8	1	225	26.1	5.66	64.88	8	0	1.016	0.983	1.021	1.025	1.061	1.023	1.008	1.025	1.027	1.023	1.022	0.959	1.047	1.015	1.097	1.069	1.1	1.091	932.8	2347	2436.4	941.7	974.2	2442.7	925.4	2446.3	2452.7	939.8	2438.7	880.9	961.1	2423.8	2620	2551.8	1010.6	1001.5	1101.23	1065.76	1106.37	1111.62	1150.1	1109.22	1092.49	1110.88	1113.78	1109.49	1107.41	1039.91	1134.62	1100.63	1189.74	1158.79	1192.99	1182.31	1084.07	1084.07
Q8CF89	TAB1	TGF-beta-activated kinase 1 and MAP3K7-binding protein 1 OS=Mus musculus GN=Tab1 PE=1 SV=2	0	46.195	17	6	11	6	1	502	54.6	5.52	48.11	6	0	0.975	1.034	0.986	0.945	0.958	1.05	0.935	1.066	1.038	0.942	0.965	0.916	0.922	0.977	1.004	1.048	0.967	1.022	894.9	959.1	915.1	867.4	879.5	974.6	858.7	989.2	963.6	864.9	895.1	840.7	846.4	907	931.7	972.3	887.3	938	658.765	698.418	666.344	638.526	647.485	709.703	632.134	720.329	701.699	636.679	651.771	618.89	623.049	660.445	678.459	708.012	653.208	690.488	675.728	675.728
Q3UMB9	WASHC4	WASH complex subunit 4 OS=Mus musculus GN=Washc4 PE=1 SV=2	0	30.578	6	7	12	7	1	1173	136.3	7.37	30.29	7	0	0.96	0.937	0.999	0.94	0.962	0.984	0.929	0.896	0.945	0.955	0.928	0.909	0.964	0.947	0.955	0.964	1.013	0.923	880.4	982.5	1047.3	862	882.6	1031.1	852	939.3	990.7	876.4	972.8	834.1	884.8	992.9	1001.7	1010.9	929.6	847	689.077	672.932	717.299	674.678	690.809	706.184	666.856	643.351	678.56	685.953	666.241	652.825	692.493	680.041	686.065	692.382	727.626	662.956	718.022	718.022
P62077	TIMM8B	Mitochondrial import inner membrane translocase subunit Tim8 B OS=Mus musculus GN=Timm8b PE=1 SV=1	0	14.905	36	3	11	3	1	83	9.3	5.12	36.01	3	0	0.999	0.953	0.929	1.056	1.059	0.852	0.928	0.9	0.918	1.058	0.99	0.953	1.045	0.921	0.879	0.915	0.979	1.045	916.1	1307.1	1274.9	968.5	970.9	1169.5	850.7	1234.3	1260	969.6	1357.8	874	958.4	1263.5	1206.7	1256.1	897.5	958.3	820.529	782.299	763.006	867.523	869.639	699.92	761.938	738.744	754.086	868.508	812.603	782.823	858.439	756.215	722.199	751.766	803.859	858.373	821.208	821.208
Q3TCN2	PLBD2	Putative phospholipase B-like 2 OS=Mus musculus GN=Plbd2 PE=1 SV=2	0	30.513	8	5	11	5	1	594	66.2	6.13	41.52	5	0	1.021	1.032	1.019	0.989	1.012	0.921	0.942	0.963	0.99	0.96	0.891	1.074	1.032	0.978	1.023	1.015	1.036	1.146	934.9	880.8	869.4	905.7	926.8	785.8	862.4	821.6	844.5	879.4	760	983.2	944.9	834.6	873.1	865.6	949.1	1049.3	660.699	668.082	659.408	640.072	655.026	596.058	609.5	623.153	640.525	621.524	576.497	694.903	667.787	633.035	662.251	656.594	670.75	741.563	647.209	647.209
P47757	CAPZB	F-actin-capping protein subunit beta OS=Mus musculus GN=Capzb PE=1 SV=3	0	157.114	61	17	94	2	1	277	31.3	5.74	355.73	17	0	0.963	1.083	1.033	0.997	0.999	1.03	0.93	1.032	1.055	1.053	1.05	0.948	0.96	1.034	0.934	0.982	0.905	0.922	881.5	869.1	829	912.8	913.9	826.9	851	828.6	846.8	963.7	843.2	867.4	878.9	830	749.7	788.4	828.7	843.6	604.496	679.402	648.033	625.958	626.682	646.4	583.528	647.786	661.978	660.863	659.142	594.77	602.659	648.867	586.077	616.303	568.236	578.512	627.598	627.598
Q80U93	NUP214	Nuclear pore complex protein Nup214 OS=Mus musculus GN=Nup214 PE=1 SV=2	0	36.917	5	8	12	8	1	2085	212.8	7.08	48.08	8	0	1.022	0.997	0.982	0.934	1.016	0.954	0.975	0.999	0.929	0.931	0.945	0.862	0.898	0.938	1.094	0.989	1.113	1.182	935.6	1039.5	1022.8	855	930	993.7	892	1040.7	968.3	851.7	985.1	789.2	822.2	977.8	1140.5	1031	1018.6	1081.6	730.928	713.221	701.824	667.945	726.596	681.829	696.884	714.097	664.389	665.391	675.927	616.545	642.346	670.934	782.556	707.433	795.816	844.997	715.036	715.036
Q8C7V8	CCDC134	Coiled-coil domain-containing protein 134 OS=Mus musculus GN=Ccdc134 PE=1 SV=1	0.004	4.196	7	2	5	2	1	229	26.5	8.53	11.39	2	0	0.969	1.021	1.088	0.925	0.96	1.017	0.99	1.067	1.008	1.007	1.04	1.043	1.016	0.968	1.094	1.097	1.056	1.045	886.1	574.4	611.7	845.5	878.2	571.7	904.9	600	566.8	920.6	584.9	953.5	929.5	544.4	615.4	617.1	965.4	955.3	508.783	536.249	571.128	485.444	504.207	533.798	519.579	560.204	529.155	528.589	546.053	547.469	533.683	508.304	574.564	576.143	554.306	548.527	525.031	525.031
A0A0R4J0W6	LRRC40	Leucine rich repeat containing 40, isoform CRA_a OS=Mus musculus GN=Lrrc40 PE=1 SV=1	0	31.736	19	8	9	8	1	602	68	6.84	29.45	8	0	0.716	0.978	1.045	0.714	0.723	1.034	0.702	1.012	1.005	0.766	0.947	0.943	0.72	0.981	0.976	0.987	0.736	0.704	654.5	424.3	453.3	652.9	660.4	448.5	642.1	439	436.2	700.2	411.1	861.6	658.1	425.7	423.7	428.1	672.4	643.6	330.182	450.897	481.742	329.346	333.14	476.607	323.907	466.549	463.562	353.231	436.821	434.649	331.968	452.327	450.247	454.937	339.178	324.67	461.087	461.087
O88532	ZFR	Zinc finger RNA-binding protein OS=Mus musculus GN=Zfr PE=1 SV=2	0	25.49	7	6	10	6	1	1074	116.8	9.04	43.8	6	0	1.002	0.966	0.991	1.037	1.011	1.043	0.97	0.98	0.997	1.007	0.971	0.967	0.897	1.053	0.982	0.999	0.905	0.945	916.1	635.7	652.3	948.2	924.5	686.4	886.6	644.7	656	920.2	639	884.3	819.7	692.9	646	657	826.8	863.9	569.06	548.612	562.877	589.003	574.267	592.371	550.774	556.391	566.125	571.625	551.449	549.313	509.216	597.92	557.476	566.964	513.603	536.637	567.782	567.782
P02535	KRT10	Keratin, type I cytoskeletal 10 OS=Mus musculus GN=Krt10 PE=1 SV=3	0	33.116	10	7	19	4	1	570	57.7	5.11	64.33	7	1	0.659	1.118	1.132	0.544	0.512	0.693	1.877	1.856	3.133	1.425	1.11	2.899	0.521	2.405	1.302	2.451	0.297	0.403	602.4	1637	1656.6	497	467.9	1014.7	1715	2716.8	4586	1302.5	1624.6	2648.9	475.8	3520.6	1904.9	3586.8	271.8	368	558.162	947.004	958.394	460.547	433.599	587.013	1589.17	1571.68	2653.09	1206.95	939.865	2454.54	440.909	2036.72	1102.01	2075	251.825	341.044	846.708	846.708
Q3UN88	MCPT4	Mast cell protease 4 OS=Mus musculus GN=Mcpt4 PE=1 SV=1	0	46.445	33	7	13	7	1	246	27.2	9.61	51.86	7	0	1.008	0.912	1.104	0.831	0.885	1.024	1.17	1.016	0.851	0.912	0.996	0.914	0.965	0.896	1.094	1.08	1.192	0.967	920.7	1091.4	1320.9	758.9	808.6	1225.4	1068.3	1215.5	1018.5	833.3	1191.3	835	881.2	1072	1308.2	1292.1	1088.5	883.3	771.477	698.2	845.003	635.93	677.593	783.927	895.198	777.564	651.537	698.254	762.086	699.659	738.375	685.794	836.896	826.578	912.153	740.204	765.236	765.236
Q9D1J1	NECAP2	Adaptin ear-binding coat-associated protein 2 OS=Mus musculus GN=Necap2 PE=1 SV=1	0	18.507	15	3	6	3	1	266	28.6	7.94	21.32	3	0	0.962	0.924	0.979	0.949	0.888	1.134	1.058	0.981	1.041	1.095	0.965	1.049	1.115	0.935	1.009	1.135	1.095	1.046	878.2	270.4	286.3	866.2	810.6	331.6	965.6	287	304.5	1000.1	282.1	957.5	1017.7	273.5	295	332	1000.1	954.6	363.943	349.737	370.344	358.961	335.9	429.01	400.136	371.204	393.94	414.453	364.931	396.778	421.719	353.86	381.613	429.489	414.424	395.571	378.325	378.325
A2AIL4	NDUFAF6	NADH dehydrogenase (ubiquinone) complex I, assembly factor 6 OS=Mus musculus GN=Ndufaf6 PE=1 SV=1	0	52.986	23	6	16	6	1	333	38.3	9.44	67.28	6	0	1.086	1.153	1.074	1.18	1.299	0.919	1.103	1.035	1.119	1.077	0.994	0.91	0.973	1.042	1.025	0.913	1.213	1.009	991	619.7	577.2	1076.4	1184.8	494.1	1006.2	556	601.5	982.8	534.1	830.4	887.3	560	551.1	490.6	1106.6	920.2	556.873	591.21	550.643	604.828	665.742	471.413	565.378	530.417	573.811	552.263	509.542	466.608	498.611	534.264	525.752	468.071	621.819	517.065	512.695	512.695
G3X983	TCAIM	T cell activation inhibitor, mitochondrial OS=Mus musculus GN=Tcaim PE=1 SV=1	0	36.993	19	7	9	7	1	509	58.5	9.25	38.86	7	0	0.946	1.007	0.986	1.029	1.126	0.932	1.081	1.002	1	1.042	1	1.047	1.006	0.972	0.964	0.908	1.194	1.11	863.1	593.6	581	938.2	1026.8	549	986.1	590.4	589.1	950.3	589.4	954.5	917.7	572.7	568	535.3	1088.8	1012.3	507.938	540.684	529.171	552.162	604.315	500.042	580.356	537.796	536.56	559.276	536.85	561.778	540.098	521.64	517.361	487.593	640.794	595.775	536.751	536.751
Q3TPX4	EXOC5	Exocyst complex component 5 OS=Mus musculus GN=Exoc5 PE=1 SV=2	0	36.983	11	8	12	8	1	708	81.7	6.71	40.18	8	0	0.978	0.956	0.991	0.94	1.019	0.995	0.96	0.975	1.007	0.962	0.968	0.916	1.01	0.987	1.253	1.068	1.01	1.041	891.7	1812.6	1878.9	856.7	928.4	1886.8	875.2	1848.3	1909.6	877.1	1835.8	834.8	920.7	1872.2	2376.3	2026.1	920.6	948.7	941.811	919.979	953.648	904.877	980.51	957.643	924.362	938.086	969.214	926.363	931.775	881.711	972.442	950.258	1206.1	1028.33	972.329	1002.03	962.538	962.538
A0A1W2P6J7	SEPT10	Septin-10 OS=Mus musculus GN=Sept10 PE=1 SV=1	0	29.805	16	4	11	4	1	452	52.4	6.6	43.52	4	0	0.967	0.874	0.923	0.989	0.962	0.763	0.891	0.852	0.808	0.827	0.838	0.813	0.802	0.834	0.926	0.821	0.898	0.907	881.1	526.3	556.2	901.2	876.3	459.6	811.9	513.2	487	753.2	504.8	740.7	730.7	502.5	557.7	494.4	818	826	524.703	473.788	500.707	536.658	521.868	413.737	483.467	461.988	438.38	448.546	454.385	441.097	435.137	452.323	502.037	445.083	487.132	491.887	542.386	542.386
Q9ET26	RNF114	E3 ubiquitin-protein ligase RNF114 OS=Mus musculus GN=Rnf114 PE=1 SV=2	0	44.371	52	9	19	9	1	229	25.7	7.03	63.09	9	0	0.993	1.034	0.954	0.975	0.971	1.012	0.942	0.978	1.015	1.041	1.044	0.911	0.968	0.963	0.99	1.015	0.966	0.995	904.5	1755	1619.6	887.9	883.9	1718.6	857.7	1661.2	1723.8	948.4	1771.8	830	881.2	1635.7	1680	1723.7	880.1	906.2	904.171	941.098	868.502	887.572	883.565	921.586	857.369	890.789	924.363	948.046	950.139	829.678	880.87	877.135	900.89	924.322	879.852	905.878	910.368	910.368
Q04736	YES1	Tyrosine-protein kinase Yes OS=Mus musculus GN=Yes1 PE=1 SV=3	0	47.901	26	10	17	7	1	541	60.6	6.64	59.6	10	0	1.036	0.986	1.033	0.979	1.023	1.031	1.116	1.046	1.072	1.047	1.036	1.006	1.099	1.237	1.165	1.092	1.182	1.125	942.9	1571.6	1645.7	891.7	931.7	1642.4	1015.8	1666.2	1708.2	952.9	1650.7	915.8	1001.1	1971	1855.8	1740.4	1075.9	1024.1	913.244	869.797	910.857	863.681	902.41	908.981	983.904	922.159	945.406	922.942	913.593	887.02	969.658	1090.86	1027.12	963.255	1042.11	991.916	881.917	881.917
A0A087WNZ5	LY6C1	Lymphocyte antigen 6C1 OS=Mus musculus GN=Ly6c1 PE=1 SV=1	0	25.034	25	2	10	2	1	147	16	7.23	53.16	2	0	1.122	0.965	0.965	0.997	1.116	0.997	1.068	0.974	1.007	1.146	1.131	1.057	1.148	1.487	1.197	1.078	1.267	1.26	1021.4	792	791.9	908.2	1016.1	818.5	972.9	799.1	826.8	1043.1	928.3	962.6	1044.9	1220.7	982.5	884.6	1153.4	1147.3	709.977	610.781	610.734	631.301	706.283	631.218	676.231	616.244	637.651	725.058	715.921	669.117	726.266	941.42	757.722	682.227	801.713	797.512	632.904	632.904
Q91VH2	SNX9	Sorting nexin-9 OS=Mus musculus GN=Snx9 PE=1 SV=1	0	40.286	21	8	11	8	1	595	66.5	5.52	44	8	0	0.989	1.001	1.062	0.913	0.996	1.043	0.999	1.05	0.968	0.979	1.004	0.965	1.004	0.959	1.065	1.052	1.117	1.012	899.7	849.4	901.1	830.6	905.6	885.1	908.9	891.4	821.7	890.8	852.5	877.4	913.4	813.8	904	893.2	1015.7	920.2	636.355	643.821	682.971	587.469	640.464	670.851	642.863	675.643	622.806	630.047	646.134	620.533	646.003	616.81	685.18	676.98	718.337	650.817	643.326	643.326
Q8BS30	SVS2	Seminal vesicle protein, secretion 2 OS=Mus musculus GN=Svs2 PE=1 SV=1	0.022	2.029	4	1	1	1	1	375	40.8	9.89	2.06	1	0	0.309			0.499	0.287		0.273			0.383		0.76	0.33				0.348	0.35	281.3			453.7	261		248.4			348.4		691.1	300.3				316.9	318.5	203.588			328.347	188.885		179.772			252.118		500.114	217.343				229.354	230.481	658.241
A2AEM2	CLCC1	Chloride channel CLIC-like 1, isoform CRA_a OS=Mus musculus GN=Clcc1 PE=1 SV=1	0	26.003	15	8	11	8	1	544	61.2	5.77	31.74	8	0	0.944	1.022	1.131	0.961	1.054	1.131	1.034	1.016	1.083	0.999	1.143	1.021	1.003	1.259	1.128	1.06	1.023	0.936	858.9	741.6	820.4	873.8	958.5	820.8	940.3	737.1	785.4	908.4	829.6	928.2	912.4	913.7	818.6	769.1	930.5	851.3	561.676	607.946	672.531	571.409	626.833	672.814	614.917	604.232	643.811	594.049	680.021	606.981	596.649	748.976	671.035	630.471	608.509	556.709	594.744	594.744
Q9CQR2	RPS21	40S ribosomal protein S21 OS=Mus musculus GN=Rps21 PE=1 SV=1	0	36.81	49	5	18	5	1	83	9.1	8.51	68.26	5	0	0.978	0.996	0.996	1.02	1.007	0.971	0.976	1.029	0.992	1.084	1.037	1.021	1.02	0.988	1.071	1.024	0.973	0.952	888.8	1553.4	1552.4	926.8	915.4	1513.8	886.9	1604.2	1546.3	985.6	1616.2	928.2	927.6	1541	1670	1597.1	884.6	865.7	852.295	868.434	867.861	888.683	877.777	846.325	850.464	896.85	864.458	945.043	903.538	890.003	889.473	861.515	933.626	892.873	848.219	830.099	871.675	871.675
P62313	LSM6	U6 snRNA-associated Sm-like protein LSm6 OS=Mus musculus GN=Lsm6 PE=1 SV=1	0	17.328	66	4	8	4	1	80	9.1	9.58	23.69	4	0	0.937	1.012	1.044	0.944	0.969	1.019	0.916	1.096	1.028	0.993	1.041	0.899	1.012	1.05	1.013	1.022	1.003	0.969	851.9	1145	1181.2	858.2	880.4	1153.6	832.2	1240.2	1163.9	902.6	1178.5	816.8	919.4	1188.7	1147	1157	911.1	880.2	696.039	751.188	774.982	701.172	719.332	756.878	679.99	813.662	763.593	737.512	773.222	667.42	751.232	779.92	752.529	759.12	744.417	719.21	742.546	742.546
P61087	UBE2K	Ubiquitin-conjugating enzyme E2 K OS=Mus musculus GN=Ube2k PE=1 SV=3	0	27.542	26	5	13	5	1	200	22.4	5.44	45.19	5	0	1.067	0.965	0.956	1.016	1.047	1.005	1.04	0.928	0.917	1.102	1.022	1.033	0.983	0.926	0.977	0.951	0.991	0.975	969.4	842.2	834.3	923	950.7	876.3	944.6	809.5	799.8	1001.4	891.8	938.3	892.5	808	852.5	829.7	899.8	885.3	695.511	629.232	623.33	662.194	682.132	654.731	677.739	604.804	597.6	718.452	666.301	673.229	640.361	603.679	636.955	619.899	645.595	635.171	651.744	651.744
D3Z0M9	DDX23	DEAD (Asp-Glu-Ala-Asp) box polypeptide 23 OS=Mus musculus GN=Ddx23 PE=1 SV=1	0	26.6	9	7	10	7	1	819	95.4	9.58	35.3	7	0	1.029	1.01	1.026	1.047	1.034	0.992	0.988	1.038	0.949	0.968	0.983	0.931	0.908	0.976	1.087	1.016	0.983	0.887	935	1121.1	1137.9	950.6	939.3	1101.1	897.6	1152	1052.4	879.6	1090.4	845.7	824.8	1083.3	1206.6	1127.4	892.8	805.8	756.646	742.668	753.765	769.286	760.162	729.387	726.417	763.1	697.16	711.784	722.296	684.39	667.45	717.594	799.281	746.817	722.47	652.065	735.005	735.005
Q8BQ46	TAF15	TAF15 RNA polymerase II, TATA box binding protein (TBP)-associated factor OS=Mus musculus GN=Taf15 PE=1 SV=1	0	41.313	17	8	19	4	1	557	58.6	8.4	70.5	8	0	0.973	0.934	0.922	0.98	1.019	0.896	0.894	0.854	0.902	0.972	0.961	0.89	0.973	0.94	0.943	0.907	0.911	0.936	883.8	586.1	578.6	890.2	925.7	562.1	811.9	535.9	565.7	883.3	603	808.5	884	589.3	591.3	569	827.1	850.3	537.756	516.361	509.77	541.612	563.238	495.261	493.967	472.114	498.451	537.412	531.275	491.892	537.881	519.21	520.969	501.356	503.208	517.331	552.616	552.616
Q8R151	ZNFX1	NFX1-type zinc finger-containing protein 1 OS=Mus musculus GN=Znfx1 PE=1 SV=3	0	19.352	3	7	9	6	1	1909	218.7	7.47	25.85	7	0	0.95	1.127	1.147	1.021	0.952	1.097	0.954	1.178	1.142	0.995	1.106	1.041	0.986	0.994	1.172	1.131	1.025	1.014	861.2	400.4	407.2	926.2	863	389.6	864.6	418.2	405.5	902.2	392.7	943.9	893.7	352.9	416.3	401.7	929.6	919.4	394.569	468.427	476.441	424.335	395.398	455.839	396.15	489.312	474.393	413.368	459.443	432.479	409.454	412.898	487.08	469.997	425.933	421.244	415.458	415.458
Q64133	MAOA	Amine oxidase [flavin-containing] A OS=Mus musculus GN=Maoa PE=1 SV=3	0	56.633	23	10	26	7	1	526	59.6	7.81	100.17	10	1	0.985	1.023	1.236	0.89	0.977	1.137	1.147	1.118	1.04	0.952	1.182	0.935	1.062	1.128	1.204	1.156	1.131	1.042	892.9	1190.7	1438.3	806.8	885.4	1323.6	1040.4	1301.4	1210.4	863.4	1375.6	847.3	962.4	1313.2	1401	1345.2	1025.4	944.6	740.728	769.397	929.378	669.332	734.527	855.252	863.097	840.939	782.112	716.251	888.889	702.954	798.444	848.561	905.278	869.21	850.709	783.633	752.164	752.164
P11679	KRT8	Keratin, type II cytoskeletal 8 OS=Mus musculus GN=Krt8 PE=1 SV=4	0	58.91	24	16	36	8	1	490	54.5	5.82	83.06	16	0	0.744	0.864	1.618	0.62	0.676	0.953	0.831	1.03	0.87	0.652	0.923	0.927	0.692	0.865	1.245	0.894	0.848	0.73	673.7	1426.8	2672.6	561.2	612.3	1573.8	752.4	1701.7	1437.2	590.9	1525	839.5	626.9	1428.8	2057.4	1476.8	768.5	661.5	666.167	773.52	1448.98	554.875	605.402	853.259	743.95	922.593	779.173	584.271	826.784	830.099	619.815	774.645	1115.43	800.67	759.888	654.076	895.672	895.672
G5E8N7	PNKP	Bifunctional polynucleotide phosphatase/kinase OS=Mus musculus GN=Pnkp PE=1 SV=1	0	16.49	11	6	6	6	1	522	57.2	7.88	13.29	6	0	0.936	1.022	1.022	0.916	0.878	1.028	0.968	1.052	1.014	0.892	0.967	1.028	0.946	1.014	1.151	1.077	1.065	1	847.4	353.3	353.2	829.2	795.1	355.5	876.5	363.8	350.3	807.9	334.2	931.4	856.6	350.5	397.9	372.2	964.7	905.8	383.289	418.684	418.675	375.049	359.637	421.311	396.452	431.135	415.211	365.4	396.149	421.275	387.421	415.404	471.596	441.129	436.315	409.684	409.648	409.648
Q8K2T8	PAF1	RNA polymerase II-associated factor 1 homolog OS=Mus musculus GN=Paf1 PE=1 SV=1	0	41.987	17	8	12	8	1	535	60.5	4.65	42.63	8	0	0.917	0.984	0.966	0.924	0.985	0.971	0.946	1.048	0.955	1	0.928	0.919	0.897	1.094	1.098	1.119	0.986	0.948	830.4	1558.5	1530.4	836.9	891.9	1538.6	856.2	1661.3	1512.9	905.8	1469.8	832.3	812.3	1733.1	1740.3	1772.6	892.5	858.7	804.29	862.557	847.013	810.606	863.904	851.555	829.27	919.452	837.306	877.335	813.486	806.163	786.746	959.162	963.173	981.046	864.481	831.721	876.996	876.996
K3W4Q9	GOPC	Golgi-associated PDZ and coiled-coil motif-containing protein OS=Mus musculus GN=Gopc PE=1 SV=1	0	34.666	20	8	11	8	1	463	50.6	6.35	40.64	8	0	0.98	0.962	0.974	1.02	1.025	1.021	0.982	0.96	0.976	1.045	0.99	0.896	1.004	0.936	1.028	1.019	1.141	1.062	887.3	1197.6	1212.7	923.3	928.2	1271.3	888.9	1194.3	1214.9	945.6	1232.6	810.8	908.5	1164.7	1279.2	1268.6	1032.6	961.6	761.745	747.771	757.2	792.71	796.897	793.81	763.119	745.753	758.596	811.832	769.621	696.099	779.962	727.221	798.738	792.123	886.52	825.534	777.227	777.227
Q9D7N6	MRPL30	39S ribosomal protein L30, mitochondrial OS=Mus musculus GN=Mrpl30 PE=1 SV=1	0	26.755	25	3	9	3	1	160	18.3	10.15	38.98	3	0	1	0.966	1.025	1.058	1.048	1.026	0.999	0.893	0.945	1.014	1.065	0.952	0.981	0.971	0.97	0.922	1.049	1.085	904.5	753.3	799.5	956.9	948.1	800.6	903.9	696.8	737.1	917.7	831.3	861.2	887.8	757.6	756.6	719.2	948.8	981.3	614.964	593.96	630.316	650.607	644.63	631.212	614.568	549.4	581.163	623.984	655.442	585.524	603.615	597.346	596.526	567.069	645.123	667.197	615.167	615.167
O35955	PSMB10	Proteasome subunit beta type-10 OS=Mus musculus GN=Psmb10 PE=1 SV=1	0	23.062	32	7	10	7	1	273	29	6.87	31.5	7	0	0.842	1.02	1.032	1	0.857	0.992	0.924	0.992	0.982	0.858	1.008	0.752	0.854	0.921	1.004	1.094	0.951	0.882	761.7	789.5	798.9	904.3	775.1	767.7	835.8	767.7	760.6	775.7	780.6	680.3	772.7	712.9	777.1	847.1	860	798	516.021	624.781	632.181	612.577	525.09	607.484	566.2	607.465	601.872	525.517	617.68	460.885	523.459	564.125	614.932	670.321	582.575	540.581	612.651	612.651
Q9D1C3	PYURF	Protein preY, mitochondrial OS=Mus musculus GN=Pyurf PE=1 SV=1	0	34.371	46	3	22	3	1	112	12.5	8.34	96.09	3	0	0.869	0.994	0.887	0.965	0.952	0.934	0.818	0.938	0.934	0.957	1.016	0.914	0.972	0.961	0.939	0.959	0.928	0.962	785.4	600.1	535.3	872.2	860.6	563.5	740.1	566.1	563.7	865.4	613.3	826.1	878.7	580.3	566.9	578.6	839.1	869.6	469.803	537.748	479.667	521.766	514.823	504.958	442.695	507.335	505.16	517.683	549.63	494.179	525.639	520.038	508.026	518.505	501.915	520.182	540.903	540.903
Q3UJD6	USP19	Ubiquitin carboxyl-terminal hydrolase 19 OS=Mus musculus GN=Usp19 PE=1 SV=1	0	34.748	8	6	8	6	1	1360	150.5	6.38	35	6	0	1.121	1.001	1.017	1.038	1.037	1.041	0.984	1.032	0.962	1.091	1.034	1.115	1.098	1.022	0.957	1.014	1.135	1.142	1013	555.1	563.9	937.7	937.3	577.3	889.3	572.2	533.5	985.6	573.7	1007.1	992.2	566.9	530.9	562.2	1025.8	1031.8	581.127	518.711	526.928	537.941	537.696	539.428	510.194	534.71	498.521	565.416	536.031	577.768	569.22	529.69	496.081	525.286	588.494	591.911	518.289	518.289
Q9ES82	POPDC2	Popeye domain-containing protein 2 OS=Mus musculus GN=Popdc2 PE=1 SV=1	0	16.597	9	3	8	3	1	367	41.2	5.83	28.24	3	0	1.061	0.944	1.007	0.968	1.085	1.082	1.02	0.986	1.043	1.144	1.134	1.142	1.114	1.349	1.149	1.021	1.135	1.099	958.6	719.4	767.4	874.7	980.2	824.7	921.7	752	795.5	1033.9	864.4	1032.1	1006.7	1028.5	876.3	778.5	1025.8	993	644.78	573.396	611.663	588.303	659.295	657.294	619.95	599.327	633.985	695.405	688.975	694.212	677.125	819.746	698.421	620.497	689.95	667.866	607.642	607.642
Q8BHL8	PSMF1	Proteasome inhibitor PI31 subunit OS=Mus musculus GN=Psmf1 PE=1 SV=1	0	52.132	38	7	18	7	1	271	29.6	5.25	71.24	7	0	1.005	0.955	0.945	1.052	1.04	1.02	1.144	1.015	1.018	1.036	0.93	1.147	0.983	0.941	1.021	1.055	1.009	1.02	907	1680.2	1663.1	949.5	938.4	1795	1032.3	1784.6	1790.1	934.8	1635.7	1035.2	886.9	1655.6	1795.9	1855.1	910.1	920.6	927.325	880.984	872.028	970.688	959.343	941.186	1055.41	935.769	938.649	955.659	857.673	1058.37	906.74	868.109	941.673	972.697	930.434	941.155	922.388	922.388
Q9WV91	PTGFRN	Prostaglandin F2 receptor negative regulator OS=Mus musculus GN=Ptgfrn PE=1 SV=2	0	35.448	13	10	17	9	1	879	98.7	6.61	49.53	10	0	0.981	0.923	1.119	0.869	0.844	1.024	0.977	1.022	0.952	0.902	1.045	0.884	0.954	1.112	1.104	1.04	1.006	0.916	884.7	1416.3	1716.5	783.7	761.6	1572.1	881	1568.2	1460.5	813.9	1603	797.1	860.3	1706.1	1694.2	1596.5	907.2	826.3	844.843	795.018	963.547	748.448	727.319	882.485	841.31	880.336	819.864	777.258	899.822	761.209	821.554	957.695	951.042	896.221	866.38	789.045	861.454	861.454
A0A1B0GS41	GAB1	GRB2-associated-binding protein 1 OS=Mus musculus GN=Gab1 PE=1 SV=1	0	33.306	12	6	6	6	1	725	80.1	6.07	27.53	6	0	0.979	1.017	1.017	0.964	0.954	1.046	0.938	1.018	1.042	0.915	1.024	0.862	0.934	0.972	1.054	1.068	1.049	1.009	882.8	945	944.1	869.2	860.8	971.2	846.1	945.9	967.8	825.6	950.7	777.5	842.6	902.5	979.2	992.2	946.2	910.1	655.87	681.868	681.262	645.721	639.484	700.803	628.55	682.506	698.367	613.347	686.008	577.639	625.992	651.235	706.561	715.967	702.969	676.107	670.176	670.176
O70492	SNX3	Sorting nexin-3 OS=Mus musculus GN=Snx3 PE=1 SV=3	0	17.167	31	5	8	4	1	162	18.7	8.66	20.74	5	0	1.032	0.967	0.917	0.934	1.024	0.905	0.979	0.931	1.015	1.025	1.019	0.99	1.05	0.924	1.062	0.908	1.048	1.016	930.8	425	403.2	842.5	923.8	397.7	882.8	409.2	446.4	924.7	448.2	892.5	946.9	406.1	466.8	399	945	916.2	475.882	445.624	422.732	430.735	472.266	417.039	451.31	429.051	468.12	472.763	469.985	456.3	484.09	425.86	489.47	418.408	483.116	468.38	461.045	461.045
Q52L67	TECR	Gpsn2 protein OS=Mus musculus GN=Tecr PE=1 SV=1	0	27.5	15	6	15	6	1	362	41.9	9.39	46.14	6	0	0.989	0.939	1.209	0.962	1.015	1.013	1.02	1.01	1.053	1.002	1.046	0.963	0.867	1.278	1.121	1.012	0.994	0.924	890.6	909.9	1171.2	866	913.9	981.4	918	979.2	1020.4	902.5	1013.2	866.6	780.9	1238.7	1086.1	981.1	895.2	832	676.473	642.108	826.516	657.785	694.19	692.583	697.317	691.045	720.087	685.531	715.029	658.281	593.173	874.176	766.488	692.413	680.022	631.962	683.898	683.898
Q5SUF2-2	LUC7L3	Isoform 2 of Luc7-like protein 3 OS=Mus musculus GN=Luc7l3	0	25.296	12	7	12	6	1	491	58.4	9.95	33.59	7	1	0.974	1.005	1.091	0.98	0.997	1.068	0.93	1.091	1.028	1.059	1.048	1.005	1.019	1.139	1.175	1.151	1.075	1.065	877.4	1349.4	1465.8	882.1	897.6	1433.9	837.4	1464.8	1380.7	953.7	1407	904.5	917.3	1529.7	1578.7	1546.5	968.3	958.7	784.59	808.906	878.72	788.81	802.69	859.603	748.865	878.08	827.708	852.849	843.447	808.808	820.254	917.023	946.379	927.089	865.852	857.323	805.122	805.122
B1AR69	MYH13	Myosin, heavy polypeptide 13, skeletal muscle OS=Mus musculus GN=Myh13 PE=1 SV=1	0	612.302	20	55	1084	7	1	1938	223.4	5.57	3399.09	55	0	1.034	0.971	0.978	1.022	0.994	1.006	1.031	0.96	0.999	0.998	0.938	0.992	1.005	0.967	1.045	1.019	1.06	1.061	930.7	803.3	808.7	919.2	894.7	831.9	927.8	793.9	826.2	898.2	775.8	892.5	904	799.5	864.4	843	954	955	653.242	613.502	617.634	645.202	627.979	635.347	651.224	606.354	631.033	630.459	592.509	626.459	634.526	610.598	660.188	643.86	669.615	670.27	631.561	631.561
Q9D0J4	ARL2	ADP-ribosylation factor-like protein 2 OS=Mus musculus GN=Arl2 PE=1 SV=1	0	52.036	42	4	13	4	1	184	20.9	5.96	66.72	4	0	0.906	0.937	1.034	0.905	0.866	0.937	0.851	0.974	0.915	0.906	0.918	0.806	0.848	0.907	0.997	0.95	0.89	0.902	815.5	905.3	998.1	814.4	778.9	905.1	765.3	940.3	883.4	814.9	886.5	725	762.8	876.2	962.4	917.8	800.9	811.6	618.517	639.821	705.422	617.672	590.754	639.72	580.487	664.577	624.356	618.069	626.539	549.864	578.553	619.24	680.192	648.648	607.495	615.583	682.484	682.484
A2AJW4	PPP1R3D	Protein phosphatase 1 regulatory subunit OS=Mus musculus GN=Ppp1r3d PE=1 SV=1	0	33.009	21	4	9	4	1	279	30.5	8.25	34.33	4	0	1.038	0.946	0.884	1.101	1.014	0.858	0.939	0.899	0.919	0.926	0.928	0.839	0.925	0.939	0.964	0.87	0.962	0.896	933.1	823.3	770	990.1	912.1	747	844.6	783.1	799.8	832.7	807.8	754.7	832.1	817.5	839.3	757.7	865	805.8	672.29	612.6	572.895	713.304	657.126	555.786	608.483	582.656	595.118	599.955	601.031	543.737	599.507	608.244	624.487	563.798	623.234	580.525	647.893	647.893
Q8R307	VPS18	Vacuolar protein sorting-associated protein 18 homolog OS=Mus musculus GN=Vps18 PE=1 SV=2	0	38.6	10	7	12	7	1	973	110.1	6.09	45.15	7	0	0.98	0.981	1.025	0.993	0.908	1.022	1.027	1.009	1.015	1.033	1.042	1.014	0.956	1.053	1.038	1.035	1.058	1.05	879.7	857.9	896.8	892.2	815.7	893.8	922	882.7	888.1	927.3	911.5	910.5	858.4	921.2	907.6	905.8	949.9	942.9	635.663	636.438	665.253	644.727	589.446	663.035	666.264	654.804	658.81	670.112	676.231	657.939	620.314	683.36	673.301	671.985	686.436	681.343	648.95	648.95
O35218	CPSF2	Cleavage and polyadenylation specificity factor subunit 2 OS=Mus musculus GN=Cpsf2 PE=1 SV=1	0.004	3.817	3	2	2	2	1	782	88.3	5.11	3.28	2	0	0.968			0.939	0.924		0.95			0.966		0.913	0.986				0.995	0.943	869.1			843.6	829.9		852.9			867.3		820.4	885.2				893.1	846.8	628.914			610.45	600.569		617.208			627.661		593.679	640.578				646.33	612.769	649.895
Q9JJC6	RILPL1	RILP-like protein 1 OS=Mus musculus GN=Rilpl1 PE=1 SV=1	0	46.52	23	8	15	8	1	406	47.3	5.16	47.5	8	0	1.034	1.012	0.981	1.021	1.002	0.976	0.973	0.965	0.955	1.042	0.972	1.008	1.041	0.945	0.998	0.985	1.052	1.034	927.3	940.9	912.7	915.7	898	908.1	872.7	897.8	887.9	934.1	903.6	904	932.9	879.1	928.2	916.2	943	926.9	691.52	676.359	656.049	682.868	669.731	652.763	650.808	645.352	638.246	696.607	649.528	674.193	695.761	631.889	667.2	658.591	703.268	691.279	668.548	668.548
Q7TQD2	TPPP	Tubulin polymerization-promoting protein OS=Mus musculus GN=Tppp PE=1 SV=1	0	36.71	37	6	16	5	1	218	23.6	9.42	75.49	6	0	1.014	1.057	1.061	0.92	1.037	1.07	1.003	1.098	1.028	1.07	1.039	1.001	1.043	1.001	1.075	1.104	1.046	1.021	908.3	848.1	851.7	824.5	928.5	859.2	898.5	881.3	824.9	958.5	834.3	897.1	934.5	803.5	863	886.2	936.7	914.5	629.551	655.958	658.783	571.426	643.52	664.577	622.756	681.63	638.035	664.331	645.332	621.763	647.7	621.493	667.493	685.403	649.206	633.807	620.849	620.849
P12242	UCP1	Mitochondrial brown fat uncoupling protein 1 OS=Mus musculus GN=Ucp1 PE=1 SV=2	0	32.467	19	5	10	5	1	307	33.2	9.14	32.87	5	0	0.441	0.769	2.183	0.462	0.411	0.717	1.198	0.859	0.722	0.665	0.969	0.917	0.769	0.53	2.371	0.943	0.617	0.34	394.6	1313.4	3731.3	413.9	367.9	1225.8	1072.5	1468.5	1234	595.8	1656.4	821.3	688.6	905.3	4051.8	1611	552.2	304.1	399.056	696.144	1977.62	418.628	372.151	649.695	1084.72	778.336	654.047	602.653	877.892	830.642	696.423	479.83	2147.51	853.86	558.499	307.564	905.742	905.742
Q8BKX6	SMG1	Serine/threonine-protein kinase SMG1 OS=Mus musculus GN=Smg1 PE=1 SV=3	0	14.939	2	4	6	4	1	3658	409.5	6.4	18.5	4	0	0.967	1.108	1.165	1.03	0.998	1.221	1.018	1.184	1.12	0.972	0.91	0.919	0.96	1.077	1.198	1.262	1.004	0.935	862.8	34	35.8	919.8	890.4	37.5	908.9	36.4	34.4	867.6	28	820.1	857.1	33.1	36.8	38.8	896.5	834.8	117.196	134.363	141.226	124.937	120.949	148.032	123.469	143.609	135.834	117.855	110.335	111.399	116.432	130.563	145.227	153.036	121.776	113.401	121.244	121.244
G3X9K3	ARFGEF1	Brefeldin A-inhibited guanine nucleotide-exchange protein 1 OS=Mus musculus GN=Arfgef1 PE=1 SV=1	0	51.448	7	10	17	7	1	1846	208.4	5.86	66.98	10	0	0.944	0.977	0.967	0.929	0.917	0.987	0.911	0.977	0.975	0.933	0.959	0.894	0.956	0.977	0.94	0.961	0.94	0.875	842.6	794.1	786.2	829.2	818.4	802.1	813.1	794.2	793	832.5	779.8	797.4	852.5	794.4	764.3	781.3	838.7	780.7	588.878	609.088	602.995	579.551	571.966	615.195	568.256	609.142	608.208	581.819	598.116	557.322	595.853	609.302	586.215	599.285	586.171	545.663	623.548	623.548
Q9D0I4	STX17	Syntaxin-17 OS=Mus musculus GN=Stx17 PE=1 SV=1	0	21.202	24	6	9	6	1	301	33.2	6.74	38.31	6	0	0.929	0.989	0.981	1.034	0.904	0.957	0.903	0.907	0.883	0.946	0.938	0.918	0.862	0.766	0.913	0.819	0.845	0.858	827.8	916.4	909.8	922.2	806	886.9	804.9	840.6	818.6	843.3	870	818.5	768.4	710.1	846.7	759.3	753.7	765.2	618.037	658.015	653.206	688.51	601.752	636.767	600.925	603.542	587.79	629.618	624.657	611.071	573.685	509.859	607.935	545.168	562.691	571.272	665.594	665.594
Q99M51	NCK1	Cytoplasmic protein NCK1 OS=Mus musculus GN=Nck1 PE=1 SV=1	0	54.328	32	9	19	8	1	377	42.9	6.47	77.38	9	1	0.997	1.01	1.035	1.012	0.996	1.027	1.096	1.12	1.475	0.979	0.965	0.934	0.995	1.027	1.039	1.007	1.018	0.985	888.8	1515.3	1553.1	902.1	887.8	1540.1	977.2	1680.6	2213.2	872.4	1448.2	832	886.8	1541.1	1558.9	1510.4	907.1	877.6	844.381	855.082	876.39	856.951	843.338	869.082	928.293	948.363	1248.92	828.774	817.203	790.39	842.407	869.661	879.683	852.322	861.739	833.73	846.638	846.638
Q9CWS0	DDAH1	N(G),N(G)-dimethylarginine dimethylaminohydrolase 1 OS=Mus musculus GN=Ddah1 PE=1 SV=3	0	35.719	29	7	11	7	1	285	31.4	5.97	42.33	7	0	0.999	0.989	1.096	0.954	1.008	0.932	0.977	1.058	0.997	0.895	0.969	0.918	0.934	1.071	0.985	1.085	0.923	0.928	889.3	1237.5	1370.6	849.3	897.3	1165.5	869.7	1323.2	1247.3	796.8	1211.9	817.1	832	1339.7	1231.7	1357.3	822	826.8	771.626	764.558	846.784	736.953	778.626	720.078	754.632	817.499	770.579	691.342	748.724	709.032	721.898	827.682	760.948	838.521	713.229	717.397	772.733	772.733
Q6PE01	SNRNP40	U5 small nuclear ribonucleoprotein 40 kDa protein OS=Mus musculus GN=Snrnp40 PE=1 SV=1	0	45.685	36	7	8	7	1	358	39.3	8.1	47.03	7	0	1.015	1.057	1.062	1.039	1.068	1.14	1.093	1.08	1.13	1.038	1.015	0.974	1.014	0.983	1.146	1.177	1.127	1.091	903.3	456.5	458.5	924.7	951	492.1	973	466.4	487.7	924.2	438.4	867.2	902.9	424.6	495	508.1	1003.5	970.9	460.627	479.877	482.016	471.552	484.95	517.339	496.165	490.315	512.718	471.268	460.87	442.211	460.401	446.414	520.377	534.107	511.722	495.093	453.91	453.91
Q9Z0Y1	DCTN3	Dynactin subunit 3 OS=Mus musculus GN=Dctn3 PE=1 SV=2	0	32.101	31	5	12	5	1	186	21	6.06	43.97	5	0	1.042	0.961	0.966	0.982	0.991	0.97	0.996	0.967	0.934	1.049	0.978	0.95	1.042	0.963	0.994	0.927	1.036	1.039	927.7	1357.4	1364.8	873.9	881.8	1370.6	886.8	1366.4	1319.6	933.3	1382.4	845.3	927.2	1361.1	1404.6	1309.4	922.5	925.1	855.825	788.785	793.037	806.211	813.466	796.409	818.097	794.005	766.809	860.961	803.305	779.79	855.367	790.93	816.184	760.837	851.009	853.455	821.074	821.074
A2AT37	UPF2	UPF2 regulator of nonsense transcripts homolog (yeast) OS=Mus musculus GN=Upf2 PE=1 SV=1	0	22.521	6	7	9	7	1	1269	147.5	5.64	24.56	7	0	1.016	0.954	0.976	0.974	0.973	0.952	0.982	1.062	0.968	0.954	0.927	1.01	0.989	1.163	1.067	1.056	1.02	1.023	903.2	1009.8	1033.5	866.5	865.1	1008.1	873.3	1125.2	1025.5	848.3	981.4	898.1	879.6	1231.1	1130.2	1118.3	907.5	909.6	721.597	677.568	693.417	692.275	691.16	676.367	697.694	754.95	688.042	677.711	658.513	717.565	702.741	826.013	758.322	750.316	725.042	726.687	710.545	710.545
P61961	UFM1	Ubiquitin-fold modifier 1 OS=Mus musculus GN=Ufm1 PE=1 SV=1	0	14.642	41	2	3	2	1	85	9.1	9.31	16.54	2	0	1.168			1.032	1.058		1.062			1.092		1.06	1.034				1.111	1.04	1038.5			917.3	940.5		944			971.3		942.8	919.1				988.2	925	751.503			663.831	680.571		683.157			702.888		682.235	665.144				715.109	669.38	643.393
P97821	CTSC	Dipeptidyl peptidase 1 OS=Mus musculus GN=Ctsc PE=1 SV=1	0	35.359	11	4	10	4	1	462	52.3	6.89	42.58	4	0	0.888	1.017	1.048	0.905	0.921	0.961	0.938	1.031	1.016	0.956	1.033	0.893	0.933	0.96	1.046	1.049	0.908	0.88	789	784.2	807.8	804.1	817.9	741.3	833.9	795	783.2	849.2	796.4	793.4	828.9	739.9	806.7	808.5	806.9	781.8	538.094	616.34	634.953	548.43	557.863	582.635	568.723	624.877	615.584	579.19	625.99	541.146	565.369	581.545	634.054	635.435	550.318	533.188	606.015	606.015
Q62432	SMAD2	Mothers against decapentaplegic homolog 2 OS=Mus musculus GN=Smad2 PE=1 SV=2	0	26.175	16	6	11	6	1	467	52.2	6.58	39.61	6	0	0.988	0.997	1.035	0.996	0.959	0.962	1.031	1.06	0.949	0.93	0.98	0.954	0.909	0.982	1.032	0.954	1.066	1.069	877.7	482.6	501.1	884.8	851.3	465.7	915.8	513.1	459.6	825.9	474.4	847	807.1	475.7	499.7	461.8	946.7	949.1	474.529	478.475	496.88	478.38	460.281	461.739	495.134	508.704	455.654	446.521	470.375	457.965	436.365	471.678	495.446	457.904	511.864	513.159	480.118	480.118
Q8BLR9	HIF1AN	Hypoxia-inducible factor 1-alpha inhibitor OS=Mus musculus GN=Hif1an PE=1 SV=2	0	21.586	22	5	6	5	1	349	40.2	5.83	21.85	5	0	0.967	0.971	0.827	0.923	0.972	1.043	0.961	1.003	0.912	0.991	0.993	0.899	0.926	0.956	0.956	0.967	0.946	0.943	857.6	316.8	269.7	818.3	861.9	340.2	852.6	327.4	297.7	878.9	323.9	797.6	821.6	312	312	315.4	839.3	836.1	380.799	382.453	325.55	363.359	382.7	410.684	378.576	395.231	359.379	390.243	391.059	354.135	364.817	376.618	376.673	380.815	372.673	371.26	393.881	393.881
P62852	RPS25	40S ribosomal protein S25 OS=Mus musculus GN=Rps25 PE=1 SV=1	0	12.067	29	5	11	5	1	125	13.7	10.11	25.17	5	0	0.936	0.942	0.988	1.036	0.978	1.03	1.017	0.918	1.024	1.087	0.995	1.046	1.067	1.08	1.015	0.966	0.951	1.048	829.9	782.4	820.7	918.3	866.8	856.1	901.4	762.9	850.6	963.9	826.7	927.1	945.6	897.7	843.7	802.7	843	929.4	588.296	591.71	620.669	650.956	614.386	647.448	638.917	576.984	643.265	683.232	625.177	657.193	670.277	678.904	638.059	607.05	597.561	658.792	628.406	628.406
Q8CFI7	POLR2B	DNA-directed RNA polymerase II subunit RPB2 OS=Mus musculus GN=Polr2b PE=1 SV=2	0	50.84	11	10	18	10	1	1174	133.8	6.87	65.45	10	0	0.943	0.973	1.014	0.927	0.982	0.952	0.908	0.967	0.968	0.957	0.968	0.877	0.925	1.022	1.032	0.979	0.995	0.946	832.8	1277	1330.9	818.5	867.3	1249.6	801.5	1268.8	1269.9	844.5	1269.8	774.6	816.6	1340.6	1353.5	1284.5	878.7	835.2	743.387	766.889	799.298	730.572	774.18	750.475	715.398	761.975	762.638	753.858	762.609	691.41	728.896	805.104	812.847	771.399	784.31	745.531	787.986	787.986
Q7TMW6	NARFL	Cytosolic Fe-S cluster assembly factor NARFL OS=Mus musculus GN=Narfl PE=1 SV=2	0	57.679	27	8	15	8	1	476	53.1	6.48	69.67	8	0	1.076	1.025	0.957	1.031	1.047	0.973	1.065	0.939	0.947	1.08	0.979	1.108	1.067	0.93	1.045	0.965	1.11	1.09	949.9	1071.3	1000.6	910.1	924.3	1016.5	939.7	980.9	990.2	953.3	1023.1	977.9	941.9	971.6	1092.2	1008.5	979.9	962.1	756.77	720.879	673.287	725.1	736.393	683.942	748.656	659.997	666.252	759.481	688.438	779.115	750.365	653.77	734.912	678.615	780.661	766.482	703.186	703.186
Q91WG5	PRKAG2	5'-AMP-activated protein kinase subunit gamma-2 OS=Mus musculus GN=Prkag2 PE=1 SV=2	0	40.986	14	7	13	5	1	566	62.9	9.36	52.35	7	0	1.005	0.908	1.083	0.862	0.833	1.004	1.062	0.946	1.002	0.961	0.938	1.07	0.958	0.929	0.971	0.991	1.064	1.031	886.8	299.8	357.4	760.2	734.8	331.4	937.5	312.1	330.6	847.8	309.7	944.5	845.5	306.5	320.4	327.1	939	909.3	397.108	358.949	427.919	340.395	329.021	396.705	419.785	373.629	395.828	379.643	370.746	422.935	378.591	366.937	383.573	391.585	420.486	407.16	395.108	395.108
A0A140LHG8	SPCS2	Signal peptidase complex subunit 2 OS=Mus musculus GN=Spcs2 PE=1 SV=1	0	33.929	23	7	9	7	1	260	28.4	8.38	33.5	7	0	0.94	0.947	1.126	0.902	1.018	1.116	1.048	0.999	1.033	0.967	1.026	0.906	0.923	1.294	1.123	1.107	0.99	1.023	829.1	1170	1391.5	795.4	897.9	1378.3	924.1	1234.6	1276.8	852.8	1268.1	799.2	814.4	1598.1	1386.8	1367.8	873.1	902.4	718.435	723.788	860.802	689.249	778.067	852.65	800.774	763.773	789.835	738.969	784.474	692.517	705.727	988.603	857.915	846.162	756.566	781.978	764.263	764.263
Q9D7F7	CHMP4C	Charged multivesicular body protein 4c OS=Mus musculus GN=Chmp4c PE=2 SV=1	0	29.057	44	7	11	6	1	232	26.3	6.98	31.42	7	0	0.977	0.984	1.019	0.935	0.884	0.909	0.876	0.922	0.891	0.887	0.923	0.963	0.929	0.879	1.002	0.998	0.967	0.981	861.8	602.9	624.4	824.5	779.6	557	772.6	564.9	545.9	782.2	565.6	849.4	819	538.5	613.8	611.8	852.5	865.1	525.972	529.52	548.447	503.214	475.803	489.192	471.562	496.133	479.471	477.411	496.761	518.421	499.887	472.941	539.101	537.302	520.347	527.981	538.226	538.226
A0A0A0MQE5	CAMSAP1	Calmodulin-regulated spectrin-associated protein 1 OS=Mus musculus GN=Camsap1 PE=1 SV=1	0	26.94	5	7	11	7	1	1582	175.9	6.9	34.13	7	0	0.845	0.969	0.942	0.793	0.8	0.87	0.798	0.89	0.897	0.804	0.858	0.816	0.817	0.917	0.939	0.869	0.852	0.859	744.5	846.3	822.8	699.4	705.2	760	703.3	777.2	783.5	708.3	749.2	719.2	720.2	801.2	820.4	759.6	751.2	757.5	542.688	622.434	605.125	509.761	513.997	558.914	512.663	571.622	576.216	516.294	551.005	524.236	524.958	589.272	603.359	558.616	547.544	552.146	642.48	642.48
E9PYK3	PARP4	Poly [ADP-ribose] polymerase OS=Mus musculus GN=Parp4 PE=1 SV=1	0	46.886	6	10	13	10	1	1969	216	6.07	44.36	10	0	1.036	0.946	0.919	0.919	1.046	0.968	0.971	0.974	0.943	0.927	0.931	0.887	0.992	1.024	1	0.996	0.961	1.01	911.8	960.6	933	808.5	921	982.7	854.5	988.6	957.6	816.3	945.3	781.1	873.3	1039.3	1014.9	1011.5	845.7	889.3	716.969	654.856	636.018	635.73	724.209	669.95	671.952	673.98	652.842	641.854	644.433	614.181	686.672	708.514	691.881	689.552	665.039	699.303	692.054	692.054
Q62465	VAT1	Synaptic vesicle membrane protein VAT-1 homolog OS=Mus musculus GN=Vat1 PE=1 SV=3	0	80.711	30	8	17	8	1	406	43.1	6.37	93.63	8	0	1.004	1.071	1.116	0.918	0.989	1.142	1.066	1.147	1.042	0.996	1.125	1.007	1.05	1.057	1.223	1.162	1.127	1.056	883	1628.9	1698.6	807.6	870.5	1737.8	938.1	1744.8	1585.4	876.4	1711.9	885.9	924	1608.3	1861.4	1767.8	991.4	929.5	850.145	906.908	945.715	777.545	838.143	967.562	903.204	971.433	882.677	843.819	953.125	852.974	889.672	895.46	1036.37	984.26	954.539	894.97	847.115	847.115
P63280	UBE2I	SUMO-conjugating enzyme UBC9 OS=Mus musculus GN=Ube2i PE=1 SV=1	0	31.835	47	6	10	6	1	158	18	8.66	36.97	6	0	1.049	1.009	1.08	0.951	0.976	1.074	1.036	1.08	1.053	1.049	1.056	0.995	1.015	1.006	1.101	1.115	1.029	1.041	923	672.5	720.3	836.3	858.4	716	911.8	719.9	702.3	923	704.3	874.9	893.2	670.6	734.1	743.4	905.6	915.4	588.284	565.568	605.828	533.021	547.141	602.145	581.15	605.447	590.622	588.282	592.301	557.631	569.344	563.961	617.404	625.229	577.243	583.459	560.706	560.706
Q4ZJN1	C1QTNF9	Complement C1q and tumor necrosis factor-related protein 9 OS=Mus musculus GN=C1qtnf9 PE=1 SV=1	0	18.874	19	5	7	5	1	333	34.5	7.91	25.68	5	0	0.991	0.965	0.969	1.137	0.936	0.854	1.037	1.044	0.922	0.796	0.794	0.854	0.914	0.931	0.866	0.887	0.823	0.862	869.5	1088.4	1092.3	997.5	821	963.1	910.4	1177.5	1040.2	698.3	895.2	749.8	801.8	1050.1	976.6	1000.7	721.9	756.9	721.657	703.008	705.515	827.883	681.405	622.053	755.626	760.558	671.844	579.56	578.185	622.346	665.436	678.231	630.775	646.319	599.121	628.166	728.335	728.335
Q8BGQ1	VIPAS39	Spermatogenesis-defective protein 39 homolog OS=Mus musculus GN=Vipas39 PE=1 SV=1	0	47.002	21	8	11	8	1	491	56.6	7.17	45.62	8	0	0.987	0.839	0.837	0.997	0.985	0.832	0.968	0.773	0.782	0.954	0.815	0.972	0.931	0.85	0.857	0.856	1.069	0.971	864.5	1486.4	1482.5	873	862.4	1473.9	847.7	1369.9	1385.1	835.2	1444.1	850.7	815.4	1504.8	1518.5	1515.5	936.3	850.3	900.206	765.176	763.168	909.084	898.079	758.753	882.719	705.22	713.05	869.716	743.44	885.868	849.121	774.643	781.716	780.157	975.017	885.396	911.852	911.852
Q9CQZ1	HSBP1	Heat shock factor-binding protein 1 OS=Mus musculus GN=Hsbp1 PE=1 SV=1	0	26.004	64	4	10	4	1	76	8.6	4.31	32.91	4	0	1.022	0.935	0.904	0.965	1.006	0.884	0.911	0.958	0.912	1.054	0.972	0.961	0.985	0.939	0.996	0.952	1.018	1.042	893.9	986.2	953.8	843.9	880.7	931.9	796.7	1010.6	961.7	921.9	1025.7	840.7	861.7	990.6	1050.1	1003.8	890.8	911.5	718.539	657.639	636.049	678.406	707.923	621.488	640.432	673.929	641.341	741.04	683.974	675.804	692.718	660.616	700.279	669.374	716.063	732.712	703.373	703.373
K3W4S4	MAPK8IP3	C-Jun-amino-terminal kinase-interacting protein 3 OS=Mus musculus GN=Mapk8ip3 PE=1 SV=1	0	36.604	9	10	15	7	1	1345	148.6	5.58	46.66	10	1	0.954	1.057	1.028	0.976	0.995	1.089	0.948	1.068	1.067	1.03	1.077	0.972	0.937	1.025	1.013	1.053	0.954	0.924	835	743.7	723.3	853.8	870.4	766.2	829.7	751.3	751.1	900.8	757.9	850.7	819.5	721.4	712.5	741.3	834.4	808.4	548.265	607.109	590.468	560.636	571.514	625.511	544.812	613.328	613.199	591.527	618.74	558.61	538.082	588.929	581.674	605.183	547.866	530.797	574.467	574.467
Q8VDP3	MICAL1	[F-actin]-monooxygenase MICAL1 OS=Mus musculus GN=Mical1 PE=1 SV=1	0	45.974	13	12	17	12	1	1048	116.7	6.05	54.75	12	0	1.027	0.995	1.052	0.934	1.01	1.207	1.164	1.072	1.027	1.115	1.188	1.086	1.054	1.057	1.18	1.183	1.274	1.059	897.4	1463.2	1547.6	816.1	883.2	1775.1	1017.6	1576	1510.1	974.6	1747.4	949.5	921.6	1554.7	1736.1	1739.9	1113.7	925.6	852.297	825.938	873.572	775.09	838.73	1001.96	966.421	889.608	852.402	925.558	986.35	901.756	875.216	877.574	979.967	982.087	1057.64	879.069	830.214	830.214
Q9CQI6	COTL1	Coactosin-like protein OS=Mus musculus GN=Cotl1 PE=1 SV=3	0	30.631	50	8	14	8	1	142	15.9	5.4	39.72	8	0	0.988	0.959	1.089	0.957	0.868	1.403	1.016	1.349	1.218	0.941	0.998	1.03	1.269	1.006	1.031	1.306	1.275	1.079	863.5	1034.1	1174.5	836.6	759	1512.5	888.6	1454.1	1313.8	822.8	1076.2	900.3	1109.6	1084.8	1111.9	1407.7	1114.5	943.5	702.133	681.713	774.302	680.307	617.16	997.113	722.537	958.603	866.125	669.09	709.457	732.106	902.245	715.162	733.024	928.035	906.274	767.232	710.844	710.844
H3BL37	TCOF1	Treacle protein OS=Mus musculus GN=Tcof1 PE=1 SV=1	0	35.412	8	8	11	8	1	1356	138.5	9.26	29.19	8	0	0.992	0.994	1.071	0.954	1.005	1.012	1.023	0.95	0.97	0.957	1.095	1.003	1.034	1.059	1.139	1.244	1.091	1.131	866.6	403.7	435.2	833.6	878.4	411	893.9	386.1	393.9	836.7	444.9	876.3	903.5	430.1	462.6	505.5	953.8	988.3	432.619	433.543	467.309	416.111	438.509	441.353	446.243	414.644	423.032	417.683	477.809	437.463	451	461.863	496.77	542.872	476.119	493.352	436.259	436.259
P70697	UROD	Uroporphyrinogen decarboxylase OS=Mus musculus GN=Urod PE=1 SV=2	0	34.983	24	6	12	6	1	367	40.7	6.65	48.52	6	0	0.978	0.991	0.989	0.96	0.892	0.989	0.954	0.995	1.083	1.029	1.006	1.061	1.001	1.007	1.059	1.007	0.892	0.887	853.9	926.7	924.8	837.7	778.6	924.8	832.8	931.1	1013.3	898	940.8	926.4	873.8	941.9	990.5	941.7	778.7	774.6	647.191	655.407	654.114	634.901	590.126	654.06	631.233	658.564	716.708	680.603	665.373	702.163	662.309	666.208	700.547	666	590.182	587.124	661.572	661.572
P63073	EIF4E	Eukaryotic translation initiation factor 4E OS=Mus musculus GN=Eif4e PE=1 SV=1	0	34.213	27	5	12	5	1	217	25	6.15	50.16	5	0	0.998	1.015	1.026	1.08	1.017	1.024	1.054	1.029	0.982	1.067	1.022	0.902	0.97	0.925	0.964	0.966	0.981	0.976	866.5	1344.9	1360.3	937.8	883.4	1357.3	915	1363.9	1301.5	926.4	1354.9	783.4	842.8	1226.9	1277.8	1280	851.8	847.7	783.781	797.057	806.16	848.292	799.111	804.385	827.692	808.316	771.343	837.96	802.937	708.638	762.311	727.107	757.271	758.567	770.494	766.754	785.654	785.654
Q8VCM8	NCLN	Nicalin OS=Mus musculus GN=Ncln PE=1 SV=2	0	41.969	18	8	12	8	1	563	62.9	6.49	50.25	8	0	1.014	1.03	1.087	1.026	1.041	1.059	1.042	0.989	0.998	1.02	1.061	1.019	0.89	1.127	0.988	0.963	0.982	0.956	880.8	661.4	697.8	890.8	904.4	679.7	904.9	634.7	640.6	886.3	681.2	885.3	773.1	723.7	634.4	618.5	852.9	830.2	554.449	563.288	594.286	560.736	569.314	578.816	569.622	540.559	545.516	557.89	580.128	557.281	486.665	616.29	540.267	526.724	536.883	522.555	546.731	546.731
Q3UKC1	TAX1BP1	Tax1-binding protein 1 homolog OS=Mus musculus GN=Tax1bp1 PE=1 SV=2	0	31.071	11	8	11	8	1	814	93.6	5.33	38.08	8	0	1	0.992	1.053	0.982	1.004	1.084	0.982	1.381	0.972	0.96	0.969	0.934	1.026	1.143	1.156	1.439	1.068	1.058	867.9	757	803.9	852.6	872	827.7	852.4	1054.1	741.8	833.7	739.6	811.1	890.7	872.1	882.4	1098.5	927.4	919	595.779	591.153	627.819	585.292	598.602	646.363	585.155	823.155	579.284	572.282	577.614	556.774	611.382	681.058	689.098	857.825	636.617	630.853	596.032	596.032
Q8BPB5	EFEMP1	EGF-containing fibulin-like extracellular matrix protein 1 OS=Mus musculus GN=Efemp1 PE=1 SV=1	0	28.947	17	6	10	6	1	493	54.9	5.14	37.73	6	0	1.068	1.05	1.16	0.822	0.881	1.171	1.269	1.214	0.988	0.986	1.114	1.11	0.967	1.01	1.161	1.073	1.256	0.924	927.5	842.2	930	713.4	765.2	939	1101.8	973.6	792.4	856.2	892.8	963.7	839.6	810.1	930.9	860.4	1090.8	802.4	652.624	641.633	708.57	501.982	538.427	715.404	775.204	741.804	603.711	602.437	680.2	678.038	590.741	617.218	709.24	655.56	767.473	564.567	610.841	610.841
Q8R4R6	NUP35	Nucleoporin NUP53 OS=Mus musculus GN=Nup35 PE=1 SV=2	0	45.453	32	7	12	7	1	325	34.8	9.25	52.1	7	0	1.004	1.044	0.975	0.991	1.034	1.002	0.996	1.007	0.983	0.996	1.03	0.95	0.98	0.996	1.095	1.097	1.068	1.067	871.7	608.4	568.5	860.1	898	584.1	864.9	587	573	864.9	600.5	824.5	850.8	580.4	638.5	639.3	927.4	925.9	522.993	543.577	507.943	516.048	538.827	521.822	518.965	524.416	511.973	518.923	536.492	494.705	510.489	518.58	570.461	571.168	556.453	555.541	520.898	520.898
Q6Q899	DDX58	Probable ATP-dependent RNA helicase DDX58 OS=Mus musculus GN=Ddx58 PE=1 SV=2	0	39.512	13	10	14	10	1	926	105.9	6.65	43.84	10	0	0.99	0.987	1.066	0.991	0.943	1.056	0.972	1.105	0.981	0.989	0.989	0.961	0.919	1.046	1.072	1.098	1.029	0.918	858.9	1122.5	1212	860.5	818.5	1200.9	843.7	1256.6	1115.6	858	1124.9	833.9	797.4	1189.1	1218.7	1249.2	893.1	796.3	719.883	717.922	775.161	721.194	686.025	768.07	707.128	803.68	713.512	719.133	719.462	698.956	668.379	760.547	779.461	798.979	748.582	667.414	727.423	727.423
Q99N57-2	RAF1	Isoform 2 of RAF proto-oncogene serine/threonine-protein kinase OS=Mus musculus GN=Raf1	0	43.141	18	9	11	4	1	668	75.1	9.32	44.58	9	1	0.982	0.946	0.925	0.954	0.888	0.924	0.927	0.944	0.961	0.923	0.978	0.846	0.883	1.117	1.002	0.935	0.901	0.847	850.2	295.5	289.1	826.1	769.1	288.6	802.8	294.9	300.3	798.7	305.5	732	764.4	349	312.9	292	779.7	732.9	373.927	360.183	352.335	363.364	338.291	351.715	353.097	359.386	366.004	351.285	372.376	321.97	336.193	425.32	381.36	355.846	342.919	322.335	380.785	380.785
Q99LJ0	CTTNBP2NL	CTTNBP2 N-terminal-like protein OS=Mus musculus GN=Cttnbp2nl PE=1 SV=1	0	11.157	6	4	5	4	1	638	69.8	7.71	10.34	4	0	1.005	0.975	0.949	1.008	1.005	0.915	1.037	0.979	1.007	1.032	0.951	1.05	1.032	0.992	0.974	0.972	1.096	1.046	869.9	352.2	342.6	872.4	869.7	330.4	896.9	353.5	363.6	892.6	343.4	908.7	892.8	358.3	351.8	350.8	948.3	904.6	411.485	399.13	388.3	412.639	411.363	374.47	424.242	400.607	412.07	422.211	389.221	429.841	422.309	406.12	398.699	397.608	448.57	427.894	409.252	409.252
Q9DCH4	EIF3F	Eukaryotic translation initiation factor 3 subunit F OS=Mus musculus GN=Eif3f PE=1 SV=2	0	39.587	14	4	12	4	1	361	38	5.58	53.66	4	0	0.894	1.051	1.03	0.92	0.865	0.984	0.847	0.998	0.971	0.948	1.047	0.896	0.907	0.951	0.989	0.97	0.858	0.886	773.2	695.1	681.1	795.8	748.3	650.7	732.9	659.7	641.9	819.7	692.2	775.3	784.8	628.5	653.7	641.4	742.5	766.3	494.935	582.09	570.349	509.399	478.985	544.916	469.157	552.501	537.538	524.697	579.651	496.296	502.358	526.314	547.44	537.139	475.306	490.54	553.665	553.665
Q9JHH9	COPZ2	Coatomer subunit zeta-2 OS=Mus musculus GN=Copz2 PE=1 SV=1	0	7.332	10	3	4	3	1	205	22.9	5.17	11.79	3	0	1.039	1.008	1.108	0.946	0.985	1.108	1.029	1.058	1.138	0.934	1.012	0.87	0.917	0.998	1.073	1.087	0.956	0.932	897.9	279.2	307	817.2	851	307	888.7	292.9	315.2	807.3	280.3	751.6	792.3	276.5	297.1	301.1	825.8	805.5	372.213	361.097	396.964	338.758	352.797	396.984	368.419	378.793	407.566	334.676	362.519	311.579	328.433	357.503	384.19	389.362	342.34	333.921	358.171	358.171
Q8C0K5	SLC25A16	Graves disease carrier protein homolog OS=Mus musculus GN=Slc25a16 PE=1 SV=1	0	19.82	12	4	6	4	1	332	36.2	9.88	20.47	4	0	1.046	0.889	1.001	1.041	1.103	0.983	1.046	0.955	0.984	1.011	0.948	0.992	0.911	1.255	1.099	0.957	1.031	0.991	902.6	299.3	337.2	898.4	952.1	331	903	321.5	331.2	872.7	319.3	856.5	786.8	422.6	370	322.2	890.3	855.1	412.781	350.828	395.23	410.842	435.431	387.951	412.958	376.903	388.253	399.101	374.229	391.676	359.821	495.385	433.71	377.65	407.148	391.038	394.758	394.758
P61965	WDR5	WD repeat-containing protein 5 OS=Mus musculus GN=Wdr5 PE=1 SV=1	0	24.899	19	5	7	5	1	334	36.6	8.27	27.03	5	0	0.981	1.013	1.025	0.934	1.029	0.997	0.962	1.085	0.97	0.931	0.988	0.993	0.956	1.024	1.131	1.034	1.214	1.082	846.1	654.7	662.3	805.8	887.9	644.3	830	701.1	627	803.8	638.5	857.2	825.4	661.7	731	668.5	1047.5	933.8	536.218	553.814	560.26	510.639	562.676	545.031	525.99	593.089	530.379	509.36	540.118	543.224	523.044	559.719	618.354	565.498	663.798	591.777	546.858	546.858
O89017	LGMN	Legumain OS=Mus musculus GN=Lgmn PE=1 SV=1	0	43.828	17	5	13	5	1	435	49.3	6.39	67.6	5	0	1.048	1.016	1.059	1.005	1.014	0.904	1.003	1.016	0.99	0.963	0.918	0.928	0.996	0.999	1.166	0.962	1.084	1.001	904.3	1080.6	1126.4	867.1	875.1	961.9	865.4	1080.5	1052.6	830.9	976.4	800.8	859.6	1062.4	1240	1023.7	935.6	863.2	735.182	712.568	742.766	704.933	711.418	634.263	703.522	712.45	694.074	675.527	643.844	651.014	698.809	700.527	817.657	675.034	760.593	701.776	701.418	701.418
Q99J36	THUMPD1	THUMP domain-containing protein 1 OS=Mus musculus GN=Thumpd1 PE=1 SV=1	0	14.548	11	4	8	4	1	350	38.9	6.07	22.98	4	0	0.983	1.078	1.114	0.936	0.952	1.037	0.967	1.139	1.103	0.963	1.012	0.928	0.954	1.066	1.144	1.04	0.978	0.991	847.6	488.6	504.9	807.7	821.4	470	834.5	516.3	500.3	830.4	458.7	800.9	822.6	483.3	518.8	471.5	844	854.5	449.89	493.489	509.932	428.724	436.008	474.703	442.93	521.391	505.223	440.774	463.224	425.139	436.644	488.13	523.949	476.21	447.997	453.59	457.899	457.899
Q8BTR5	DUSP28	Dual specificity phosphatase 28 OS=Mus musculus GN=Dusp28 PE=1 SV=1	0	23.797	39	4	8	4	1	163	17.5	7.75	39.96	4	0	0.983	1.054	0.987	0.926	0.928	0.947	0.937	1.002	0.964	0.99	1.024	0.963	0.924	1.003	1.009	0.986	0.998	1.005	847.3	675.3	632.4	798.7	800.6	606.5	807.7	641.5	617.8	853.6	655.6	830.4	796.6	642.4	646.2	631.8	860.2	866.5	534.693	573.636	537.208	504.053	505.206	515.232	509.712	544.971	524.807	538.681	556.942	524.033	502.697	545.708	548.923	536.728	542.854	546.805	544.142	544.142
Q80Y55	BSDC1	BSD domain-containing protein 1 OS=Mus musculus GN=Bsdc1 PE=1 SV=1	0	41.901	18	6	11	6	1	427	46.9	4.4	42.48	6	0	1.045	1.035	0.979	0.99	1.018	1.113	1.046	1.057	1.026	1.02	1.083	0.995	0.991	1.018	1.164	1.149	1.032	1.052	900.7	1051.7	994.6	853.3	877.5	1131.7	901.2	1074.1	1042.8	879.1	1100.6	857.6	854	1034.9	1182.8	1167.9	888.9	906.6	716.316	708.934	670.449	678.577	697.8	762.858	716.688	724.01	702.944	699.142	741.889	682.035	679.124	697.587	797.309	787.242	706.92	720.947	685.178	685.178
A0A286YCV9	KIF13B	Kinesin family member 13B OS=Mus musculus GN=Kif13b PE=1 SV=1	0	42.692	6	8	12	6	1	1847	204.8	5.8	42.4	8	0	1.015	0.975	1.014	1.005	0.99	1.09	0.941	1.051	0.976	0.924	0.937	0.964	0.926	0.941	1.077	0.991	0.962	1.046	873.7	394.7	410.6	865.1	852.6	441.3	809.9	425.7	395.1	795.4	379.6	829.5	797.3	381.2	436.2	401.4	827.8	900.3	438.703	421.369	438.297	434.391	428.114	471.141	406.703	454.465	421.791	399.397	405.223	416.535	400.362	406.914	465.666	428.535	415.673	452.102	432.306	432.306
O35127	GRCC10	Protein C10 OS=Mus musculus GN=Grcc10 PE=1 SV=1	0	20.091	29	3	7	3	1	126	13.2	5.14	21.42	3	0	1.004	0.964	0.89	1.125	1.109	0.901	0.952	0.987	0.966	1.103	0.961	0.952	1.072	0.961	1.033	0.978	1.042	1.173	862.8	905.1	835	966.9	953.4	846	818.3	926.4	906.9	948.4	902.1	818.3	921	902.1	969.4	917.9	895.4	1007.8	660.089	634.201	585.028	739.747	729.422	592.731	626.036	649.106	635.417	725.576	632.07	626.084	704.648	632.099	679.222	643.145	685.03	771.021	657.548	657.548
P00158	MT-CYB	Cytochrome b OS=Mus musculus GN=Mt-Cyb PE=1 SV=1	0.001	6.184	4	2	6	2	1	381	43.2	7.97	16.62	2	0	1.109	1.057	1.117	1.045	1.196	0.969	1.04	1.088	1.257	1.097	1.144	0.957	1.133	1.722	1.153	0.99	1.183	1.177	952.8	1236.1	1307.2	898	1027.2	1133.6	893.8	1273.4	1471.2	942.6	1338.7	822.4	973.4	2014.5	1348.4	1157.7	1016.6	1010.9	814.028	775.545	820.162	767.221	877.644	711.249	763.628	798.955	923.055	805.334	839.965	702.68	831.624	1263.93	846.029	726.408	868.603	863.671	734.064	734.064
Q8BU85	MSRB3	Methionine-R-sulfoxide reductase B3, mitochondrial OS=Mus musculus GN=Msrb3 PE=1 SV=2	0	39.418	44	9	13	9	1	253	26.8	7.99	57.38	9	0	1.029	1.033	0.965	1.047	0.987	0.973	0.959	0.996	0.96	1.059	1.038	0.989	1.005	0.935	1.01	1.011	0.968	0.942	883.5	952.9	889.8	898.4	846.9	897.1	823.5	918.9	885.1	908.7	957.6	848.9	862.6	862.2	931.6	932.5	831.1	808.4	670.551	673.088	628.477	681.799	642.715	633.694	624.949	649.072	625.22	689.621	676.425	644.294	654.659	609.021	658.03	658.681	630.775	613.49	651.445	651.445
B1ATC3	TNRC6C	Trinucleotide repeat-containing gene 6C protein OS=Mus musculus GN=Tnrc6c PE=1 SV=1	0	14.6	3	4	5	4	1	1900	198.1	7.17	11.34	4	0	0.917	1.285	1.154	1.018	0.93	1.044	0.947	1.228	1.149	0.936	1.119	0.944	0.983	1.429	1.269	1.171	0.97	0.959	785.9	30.7	27.5	872.5	797.2	24.9	812	29.3	27.4	802.8	26.7	809.5	843	34.1	30.3	28	831.3	822.5	96.019	134.633	120.836	106.593	97.3966	109.333	99.2032	128.593	120.313	98.0774	117.153	98.8943	102.994	149.619	132.953	122.686	101.555	100.485	104.736	104.736
E9PVA6	GIT2	ARF GTPase-activating protein GIT2 OS=Mus musculus GN=Git2 PE=1 SV=1	0	65.159	19	11	21	3	1	759	84.4	7.59	94.37	11	8	0.973	1.013	1.008	0.956	0.995	0.953	0.927	1.027	0.988	0.947	0.951	0.956	0.991	0.993	1.035	0.972	0.974	0.979	834.1	1247	1240.8	819.4	852.8	1174.2	794.6	1264.6	1216.5	811.4	1170.6	819.2	849.7	1223.1	1274.2	1196.9	835.2	839.5	732.009	761.684	757.903	719.064	748.46	717.246	697.358	772.472	743.086	712.128	715.043	718.933	745.663	747.108	778.321	731.134	732.99	736.742	752.248	752.248
Q9ESX5	DKC1	H/ACA ribonucleoprotein complex subunit 4 OS=Mus musculus GN=Dkc1 PE=1 SV=4	0	40.142	22	8	13	8	1	509	57.4	9.28	49.05	8	0	1.05	0.998	1.051	1.03	1.097	1.041	1.091	1.002	1.043	1.038	0.991	0.973	1.085	1.105	1.134	1.096	1.217	1.044	899.9	955.5	1005.6	882.6	939.6	996.4	935.3	958.6	998.5	889.3	948.3	833.5	929.6	1057.4	1085.1	1049.4	1043.3	894.8	696.336	661.921	696.678	682.973	727.084	690.278	723.707	664.114	691.708	688.154	656.966	644.957	719.358	732.548	751.72	727.003	807.274	692.372	663.071	663.071
Q9D1P0	MRPL13	39S ribosomal protein L13, mitochondrial OS=Mus musculus GN=Mrpl13 PE=1 SV=1	0	51.299	49	9	20	9	1	178	20.7	9.35	73.49	9	0	1.018	1.008	1.083	1.052	1.046	1.053	0.93	1.063	1.071	0.998	1.097	0.902	1.012	1.008	1.093	1.014	1.02	1.072	870.4	940.8	1011.1	899.9	894.1	982.9	795.4	992.4	999.3	853.2	1023.4	771.6	864.9	940.6	1020.3	946.2	871.9	916.6	665.77	659.318	708.578	688.368	683.965	688.793	608.4	695.469	700.343	652.638	717.187	590.253	661.598	659.14	715.026	663.062	666.91	701.106	654.033	654.033
A2AQN4	ACSS2	Acetyl-coenzyme A synthetase, cytoplasmic OS=Mus musculus GN=Acss2 PE=1 SV=1	0	41.64	16	8	14	8	1	714	80.3	6.95	65.07	8	0	0.963	0.979	1.056	0.992	1.078	1.044	1.042	1.071	1.021	0.954	1.088	1.046	1.026	1.05	1.273	1.074	1.006	1.073	823.2	1258.9	1358.6	848.3	921.3	1343.1	890.8	1377.1	1313.4	815.3	1399.8	894.3	877.3	1351	1637.3	1382	859.7	917.2	739.365	751.408	810.9	761.894	827.432	801.627	800.075	821.948	783.887	732.254	835.49	803.219	787.926	806.354	977.234	824.852	772.159	823.786	767.693	767.693
P21279	GNAQ	Guanine nucleotide-binding protein G(q) subunit alpha OS=Mus musculus GN=Gnaq PE=1 SV=4	0	69.835	40	12	25	9	1	359	42.1	5.68	91.35	12	0	0.967	0.999	1.142	0.877	1.013	1.272	1.113	1.21	1.143	0.964	1.164	1.033	1.181	1.315	1.218	1.227	1.199	1.053	826.4	916.4	1047.4	748.9	865.2	1167	950.9	1110	1048.8	823.9	1067.8	883	1009.2	1206.1	1117.7	1126	1024.2	900	626.974	647.512	740.066	568.215	656.459	824.563	721.437	784.289	741.017	625.14	754.477	669.92	765.68	852.174	789.705	795.566	777.071	682.807	648.207	648.207
Q8BFY6	PEF1	Peflin OS=Mus musculus GN=Pef1 PE=1 SV=1	0	35.61	25	5	13	5	1	275	29.2	6.3	49.65	5	0	0.954	0.994	0.951	0.985	0.969	0.909	0.96	0.995	0.975	1	0.937	0.965	0.976	0.975	0.976	1.073	1	1.023	815.3	967.2	925.8	841.6	828.1	884.7	820.2	968.6	949.3	853.9	911.7	824.2	833.7	948.4	949.9	1044.1	853.9	874.1	637.178	663.436	635.068	657.737	647.155	606.849	640.977	664.436	651.184	667.307	625.36	644.119	651.532	650.56	651.58	716.184	667.328	683.135	667.567	667.567
Q3UE37	UBE2Z	Ubiquitin-conjugating enzyme E2 Z OS=Mus musculus GN=Ube2z PE=1 SV=2	0	26.405	24	6	7	6	1	356	38.3	5.62	26.8	6	0	0.937	0.914	0.953	0.909	0.956	0.957	0.929	0.923	0.971	0.996	0.978	0.939	0.969	0.96	1.03	1.012	1.067	1.058	799.3	358.5	373.7	775	815.3	375.2	791.6	362	380.7	849.1	383.6	800.6	826.1	376.3	403.8	396.8	910.1	902.4	396.899	387.018	403.375	384.865	404.857	405.088	393.11	390.743	410.937	421.628	414.12	397.581	410.205	406.28	435.915	428.338	451.927	448.115	423.381	423.381
Q8K124	PLEKHO2	Pleckstrin homology domain-containing family O member 2 OS=Mus musculus GN=Plekho2 PE=1 SV=1	0	53.205	30	9	15	9	1	495	53.8	5.5	57.86	9	0	0.969	0.997	0.966	0.95	0.975	1.087	1.058	1.129	1.03	0.965	0.963	1.076	1.215	0.933	1.007	1.133	1.201	1.096	825.5	658.6	638.1	809.2	830.7	718.7	900.9	746.4	680.7	821.6	636.5	916.4	1034.9	616.7	665.2	749	1022.8	933.2	532.385	547.44	530.429	521.893	535.761	597.363	581.019	620.426	565.781	529.874	529.064	591.003	667.447	512.594	552.922	622.597	659.647	601.817	549.344	549.344
Q9CQ71	RPA3	Replication protein A 14 kDa subunit OS=Mus musculus GN=Rpa3 PE=1 SV=1	0	32.922	57	4	9	4	1	121	13.6	4.84	40.95	4	0	0.972	1.049	1.041	0.938	0.918	1.012	0.983	1.118	1.039	0.943	1.034	0.852	0.967	1.031	1.142	1.079	0.979	0.944	827.4	853.6	847	798.5	781	823.2	836.4	909.2	845.2	802.8	841	725.1	823.1	839	929.2	877.6	833.6	803	592.251	639.244	634.289	571.571	559.028	616.482	598.712	680.876	632.942	574.663	629.823	519.049	589.161	628.323	695.857	657.204	596.721	574.838	609.261	609.261
Q91XH6	VTI1B	Vesicle transport through interaction with t-SNAREs 1B homolog OS=Mus musculus GN=Vti1b PE=1 SV=1	0	42.113	41	8	13	8	1	232	26.7	9.04	52.05	8	0	1.014	1.048	1.084	0.956	0.963	1.1	1.044	1.013	1.017	1.04	1.077	1.021	1.051	1.231	1.135	1.063	1.109	1.073	862.8	1281.5	1325.9	813.1	819.1	1345.2	888.6	1238.7	1243.2	884.9	1317.5	868.5	894	1505.1	1387.6	1299.7	943.1	912.8	757.393	782.574	809.66	713.773	719.022	821.47	780.05	756.377	759.159	776.839	804.498	762.458	784.781	919.108	847.333	793.631	827.946	801.312	746.825	746.825
Q91Z38	TTC1	Tetratricopeptide repeat protein 1 OS=Mus musculus GN=Ttc1 PE=1 SV=1	0	32.822	23	6	13	6	1	292	33.2	5.01	49.77	6	0	1.033	0.931	0.917	1.031	1.071	1.072	1.073	0.963	0.99	1.115	1.027	1.071	1.07	0.886	1.025	1.063	1.147	1.103	878.1	481.5	474.3	876.7	910.7	554.1	912.2	498.2	511.8	948.1	531.1	911.2	909.9	458	529.8	549.5	975.4	937.7	501.314	452.121	445.361	500.528	519.923	520.315	520.789	467.806	480.547	541.269	498.676	520.233	519.486	430.032	497.468	515.974	556.882	535.341	485.533	485.533
Q6NZR5	SKIV2L	Superkiller viralicidic activity 2-like (S. cerevisiae) OS=Mus musculus GN=Skiv2l PE=1 SV=1	0	47.614	11	9	13	9	1	1244	137.4	6.28	50.33	9	0	1.001	1.016	1.056	1.006	1.006	1.009	1.032	1.013	1.046	0.968	1.009	0.988	1.159	1.01	1.013	0.979	0.979	1.06	851.3	1499	1557.1	855.2	855.3	1488.8	877.4	1494.1	1542.8	823.3	1488.5	839.8	985.3	1489.5	1494	1443.4	832.2	901	820.924	833.309	865.605	824.694	824.829	827.622	846.116	830.56	857.633	793.882	827.448	809.852	950.144	828.043	830.518	802.385	802.553	868.839	819.854	819.854
D3YVS1	SMTN	Smoothelin OS=Mus musculus GN=Smtn PE=1 SV=1	0	117.395	35	13	41	5	1	436	47.5	5.52	195.82	13	0	0.955	0.817	0.991	0.887	0.889	0.944	0.887	0.931	0.92	0.917	0.922	0.833	0.826	0.846	0.871	0.776	0.855	0.787	811	780.5	946.8	752.8	754.8	901.8	753.3	889.6	878.7	778.8	881.1	707.1	701.5	808.3	832.2	741.2	725.6	668.5	629.99	538.655	653.397	584.727	586.321	622.311	585.139	613.933	606.425	604.928	608.04	549.291	544.915	557.85	574.313	511.482	563.61	519.284	659.473	659.473
Q99KL7	RAB28	Ras-related protein Rab-28 OS=Mus musculus GN=Rab28 PE=1 SV=1	0	16.484	19	4	5	4	1	221	24.7	5.67	15.88	4	0	0.967	1.05	1.086	0.987	0.972	1.093	0.969	1.143	1.081	0.927	1.036	0.906	0.932	1.074	1.052	1.03	0.958	0.942	821.1	324.1	335.2	837.5	825	337.5	822.3	352.8	333.7	786.7	319.8	769.6	791.4	331.6	324.7	317.8	813.4	799.7	362.465	393.501	407.054	369.738	364.219	409.783	362.999	428.394	405.213	347.309	388.287	339.737	349.373	402.667	394.285	385.929	359.1	353.021	374.792	374.792
Q9Z1W9	STK39	STE20/SPS1-related proline-alanine-rich protein kinase OS=Mus musculus GN=Stk39 PE=1 SV=1	0	71.75	25	11	24	6	1	556	60.3	6.29	87.55	11	0	1.047	0.978	1.09	1.056	1.033	1.134	1.067	1.05	1.033	1.202	1.15	1.131	1.176	1.033	1.171	1.116	1.258	1.207	888.6	1223.8	1363.6	896.3	876.9	1419.2	905.5	1314.1	1292.8	1019.8	1438.7	959.4	997.5	1292.6	1464.8	1396.5	1067.6	1024.6	789.991	737.905	822.218	796.887	779.626	855.703	805.07	792.323	779.495	906.642	867.489	852.965	886.869	779.357	883.207	842.004	949.195	910.958	754.445	754.445
Q8K0C8	COX19	Cytochrome c oxidase assembly protein COX19 OS=Mus musculus GN=Cox19 PE=3 SV=1	0	18.512	49	5	11	5	1	92	10.8	8.07	32.35	5	0	1.05	0.954	0.991	1.134	1.046	0.925	0.945	0.934	0.961	1.074	0.971	1.05	1.027	0.896	0.856	0.886	1.01	1.016	890.3	1230.1	1277	961.8	886.8	1192.1	801.6	1203.8	1238.2	911	1252.1	890.2	871.2	1154.4	1103.8	1141.9	856.9	862.1	803.545	730.62	758.438	868.058	800.382	708.019	723.507	714.967	735.433	822.251	743.655	803.454	786.355	685.632	655.581	678.194	773.394	778.08	765.544	765.544
Q8K2Q0	COMMD9	COMM domain-containing protein 9 OS=Mus musculus GN=Commd9 PE=1 SV=3	0	42.39	54	7	10	7	1	198	21.8	5.82	39.52	7	0	1	0.965	0.974	0.968	1.032	0.968	0.982	1.031	1.004	1.015	0.991	0.961	1.036	0.998	1.035	0.999	1.001	1.019	847.1	882.9	890.6	819.7	874	885.8	831.3	943.4	918.3	859.9	906.3	813.8	877.1	912.8	946.4	913.6	848.1	863.2	644.669	621.971	627.367	623.812	665.095	623.965	632.642	664.534	646.849	654.395	638.398	619.26	667.492	643	666.674	643.536	645.39	656.916	644.437	644.437
Q8VCG4	C8G	Complement component C8 gamma chain OS=Mus musculus GN=C8g PE=1 SV=1	0	38.124	37	5	13	5	1	202	22.5	9.25	62.12	5	0	1.043	0.998	1.012	0.962	1.138	1.226	1.621	1.05	1.069	1.422	1.298	1.735	1.432	1.154	1.213	1.187	1.195	1.139	882.3	733.8	744.1	813.3	962.6	901.8	1371	772.4	786.1	1202.5	954.5	1467.6	1211.4	848.9	891.9	872.7	1010.7	963.6	602.315	576.218	584.28	555.261	657.142	708.07	935.976	606.49	617.274	820.977	749.485	1001.92	827.033	666.576	700.335	685.233	690.006	657.882	577.494	577.494
Q571E4	GALNS	N-acetylgalactosamine-6-sulfatase OS=Mus musculus GN=Galns PE=1 SV=2	0	17.597	9	4	5	4	1	520	57.6	6.52	20.05	4	0	1.009	0.946	1.002	0.886	0.964	0.965	0.937	0.827	0.945	0.936	1.004	1.124	1.078	1.002	0.918	1.101	1.085	1.148	852.6	320	339	748.7	815	326.4	792.1	279.6	319.7	791.3	339.4	950.3	911.1	338.8	310.4	372.3	917.6	970.7	394.827	370.446	392.409	346.698	377.43	377.787	366.811	323.651	370.077	366.426	392.891	440.059	421.914	392.221	359.314	431.008	424.952	449.502	391.48	391.48
Q921W4	CRYZL1	Quinone oxidoreductase-like protein 1 OS=Mus musculus GN=Cryzl1 PE=1 SV=1	0	36.017	26	8	12	8	1	348	38.7	5.97	39.25	8	0	0.943	0.947	1.024	0.912	0.922	0.992	1.013	1.023	0.981	1.062	0.982	1.007	0.969	0.989	1.05	1.031	1.043	0.986	796.7	1164.9	1259.9	770.7	779.3	1219.4	856.5	1258	1207	897.4	1208	851.2	819.3	1216.1	1291.8	1267.5	881.8	833.5	703.628	707.045	764.739	680.657	688.25	740.167	756.412	763.544	732.636	792.579	733.228	751.727	723.6	738.156	784.086	769.326	778.747	736.156	746.491	746.491
Q8R0F6	ILKAP	Integrin-linked kinase-associated serine/threonine phosphatase 2C OS=Mus musculus GN=Ilkap PE=1 SV=1	0	12.184	9	4	7	4	1	392	42.7	7.36	15.23	4	0	0.904	0.975	0.966	0.878	0.903	0.953	0.869	1.029	0.969	0.917	1.007	0.894	0.999	0.996	1.055	1.003	0.936	0.961	762.7	636.4	629.9	741.4	762	622	733.4	671.5	632.2	773.8	657.3	754.7	843.2	650	688	654.2	790.2	811.5	490.972	529.985	524.565	477.216	490.529	517.973	472.071	559.256	526.528	498.111	547.371	485.805	542.763	541.328	572.956	544.795	508.637	522.348	543.3	543.3
Q8VDM6	HNRNPUL1	Heterogeneous nuclear ribonucleoprotein U-like protein 1 OS=Mus musculus GN=Hnrnpul1 PE=1 SV=1	0	47.612	16	11	17	11	1	859	95.9	6.58	57.29	11	0	0.989	1.036	1.065	1.04	0.97	1.1	1.005	1.11	1.039	1.034	1.055	0.966	0.998	1.187	1.128	1.102	1.08	1.023	834.5	1054.1	1083.9	877.1	818.2	1119.9	848	1130	1057.7	872	1074	814.6	841.6	1207.9	1147.9	1121.8	911	862.8	671.12	702.669	722.54	705.36	658.004	746.525	681.942	753.275	705.047	701.258	715.929	655.122	676.809	805.171	765.183	747.771	732.581	693.891	678.429	678.429
Q8R332	NUP58	Nucleoporin p58/p45 OS=Mus musculus GN=Nup58 PE=1 SV=1	0	24.071	14	6	9	6	1	587	59.4	9.29	35.71	6	0	0.986	0.996	1.038	0.986	1.082	0.964	1.05	0.988	1.002	0.987	0.96	0.989	0.956	0.957	1.013	0.961	1.08	1.066	831.8	394	410.4	831.4	912.6	381.1	885.7	390.6	396.1	832.9	379.8	834.1	806.7	378.5	400.7	380.2	911.3	899	416.996	421.35	438.876	416.786	457.519	407.486	444.037	417.645	423.584	417.528	406.166	418.132	404.385	404.744	428.479	406.561	456.86	450.701	422.917	422.917
P35922	FMR1	Synaptic functional regulator FMR1 OS=Mus musculus GN=Fmr1 PE=1 SV=1	0	48.471	17	8	17	5	1	614	68.9	7.62	56.76	8	0	0.99	0.996	1.095	0.93	0.895	1.032	0.969	1.132	0.974	0.978	1.003	0.971	0.954	0.981	1.136	1.133	1.014	0.954	833.4	711.4	782.1	782.9	753.7	737.5	815.7	808.4	695.8	823.8	716.6	817.6	803.6	700.6	811.8	809	853.7	803.7	561.959	565.521	621.778	527.885	508.225	586.294	550.052	642.635	553.183	555.5	569.684	551.303	541.896	556.967	645.371	643.16	575.629	541.934	567.865	567.865
Q62093	SRSF2	Serine/arginine-rich splicing factor 2 OS=Mus musculus GN=Srsf2 PE=1 SV=4	0	22.428	17	4	9	4	1	221	25.5	11.85	28.69	4	0	0.942	1.091	1.103	0.894	0.951	1.027	0.833	1.114	1.048	0.948	1.041	0.843	0.936	1.148	1.17	1.092	0.907	0.91	792.8	1282.9	1297.4	752.4	801	1207.5	701.1	1310.9	1232.4	797.9	1224.4	709.9	788.2	1350.6	1375.9	1284.3	763.8	765.8	686.165	794.62	803.597	651.155	693.22	747.937	606.785	811.951	763.352	690.515	758.378	614.426	682.196	836.569	852.227	795.517	661.055	662.781	728.616	728.616
O08915	AIP	AH receptor-interacting protein OS=Mus musculus GN=Aip PE=1 SV=1	0	51.928	34	9	18	9	1	330	37.6	6.4	66.17	9	0	0.947	0.973	1.003	0.971	0.957	1.056	1.02	1.033	1.054	0.986	1.018	1.04	1.026	1.021	1.066	1.015	1.024	0.957	796.3	1841.4	1898.6	816.8	804.9	1998.6	857.9	1954.9	1994.5	829.4	1927.6	874.7	863.3	1932.1	2016.9	1921.4	861.3	805.2	874.538	898.755	926.696	897.079	883.989	975.513	942.284	954.175	973.476	910.969	940.853	960.702	948.189	943.018	984.425	937.806	945.999	884.4	923.895	923.895
Q7TSI3	PPP6R1	Serine/threonine-protein phosphatase 6 regulatory subunit 1 OS=Mus musculus GN=Ppp6r1 PE=1 SV=1	0	52.113	13	8	15	8	1	856	94.5	4.64	58.1	8	0	0.993	0.957	1.005	0.919	0.935	0.99	0.944	1.002	0.938	0.998	0.951	0.988	0.945	1.011	1.006	1.026	0.987	0.969	834.8	1416.7	1488.2	773	786.2	1465	794.2	1483.5	1388.3	839.7	1407.4	831	795.1	1497.3	1488.7	1519.3	830.3	814.7	810.937	781.789	821.268	750.88	763.747	808.44	771.454	818.684	766.15	815.715	776.663	807.212	772.399	826.279	821.543	838.411	806.519	791.411	817.012	817.012
A0A075B5Y4	IGHV1-81	Immunoglobulin heavy variable 1-81 (Fragment) OS=Mus musculus GN=Ighv1-81 PE=4 SV=1	0	22.111	46	5	8	2	1	117	13	8.79	24.98	5	3	1.023	1.4	0.985	0.767	0.543	1.033	1.594	0.68	0.855	1.559	0.735	0.859	0.767	0.766	0.982	1.107	1.097	0.653	859.5	1409.4	991.8	644.7	456.7	1039.9	1339.3	684.6	860.4	1310.2	739.9	721.9	644.4	770.7	989	1113.9	922.2	548.9	688.707	942.859	663.501	516.588	365.937	695.659	1073.23	457.988	575.562	1049.89	494.975	578.442	516.37	515.582	661.623	745.186	738.99	439.84	673.428	673.428
B2RSU7	GCC2	GRIP and coiled-coil domain containing 2 OS=Mus musculus GN=Gcc2 PE=1 SV=1	0	17.086	3	5	7	5	1	1680	194.4	5.14	20.61	5	0	1.028	0.96	0.941	1.029	1.008	0.947	0.974	1.014	0.932	0.958	0.833	0.958	0.981	0.909	1.003	0.992	1.032	0.951	860.9	655.1	642.3	861.7	844.1	646.1	815.4	691.7	636	801.8	568.6	802.3	821.5	620.2	684.4	676.7	864.1	796.4	569.031	531.311	520.952	569.585	557.916	523.991	538.976	560.98	515.849	529.989	461.165	530.275	542.966	503.028	555.069	548.795	571.114	526.413	553.353	553.353
Q9R190	MTA2	Metastasis-associated protein MTA2 OS=Mus musculus GN=Mta2 PE=1 SV=1	0	22.101	12	7	7	5	1	668	75	9.67	20.67	7	1	0.889	0.872	1.07	0.981	0.969	1.07	1.057	0.983	0.949	1.055	0.936	1.028	1.087	1.02	1.101	1.146	1.093	1.11	743.7	324.3	398.1	820.5	810.7	398	883.7	365.6	353	882.4	348.2	859.6	908.9	379.3	409.5	426.3	914.4	928	363.148	356.035	437.048	400.669	395.887	436.91	431.513	401.311	387.462	430.915	382.271	419.736	443.845	416.347	449.54	467.969	446.531	453.147	408.355	408.355
P28661	SEPT4	Septin-4 OS=Mus musculus GN=Sept4 PE=1 SV=1	0	28.86	19	9	27	8	1	478	54.9	5.87	68.83	9	0	1.068	0.979	0.977	0.978	1.028	0.988	1.015	0.986	0.969	0.979	0.978	0.893	0.917	0.928	1.02	0.968	1.004	1.001	892.3	1374.8	1372	817.2	858.5	1387.2	847.5	1383.9	1360.5	817.5	1373.4	745.9	765.8	1302.3	1431.3	1359.4	838.6	835.7	846.96	776.432	774.866	775.662	814.934	783.445	804.487	781.585	768.332	775.961	775.619	707.977	726.899	735.496	808.336	767.714	795.962	793.277	792.871	792.871
Q9CQ10	CHMP3	Charged multivesicular body protein 3 OS=Mus musculus GN=Chmp3 PE=1 SV=3	0	19.767	31	6	8	6	1	224	25.2	5.06	21.83	6	0	0.969	0.981	0.917	0.945	0.986	0.989	0.956	0.998	0.98	1.03	0.991	0.95	0.951	0.978	1.089	1.068	0.975	0.994	809	451.2	421.9	789.3	823.1	455	798.5	459.3	450.8	860.5	455.8	793.1	794.1	449.9	501.1	491.5	813.9	830	439.611	445.149	416.203	428.871	447.254	448.877	433.884	453.133	444.743	467.568	449.636	430.98	431.523	443.809	494.351	484.861	442.28	451.023	453.82	453.82
Q810A7	DDX42	ATP-dependent RNA helicase DDX42 OS=Mus musculus GN=Ddx42 PE=1 SV=3	0	58.711	18	13	17	13	1	929	101.9	6.98	61.94	13	0	1.066	1.013	0.991	0.971	1.004	0.994	1.069	1.001	0.985	0.963	0.99	1.059	0.982	0.974	1.043	1.013	1.025	1.029	889.6	2551.8	2494.8	809.7	837.4	2503.2	891.5	2520.5	2481.5	803.2	2493.1	883.8	818.9	2453	2626.7	2550.1	855.1	858	1131.57	1075.38	1051.37	1030.03	1065.22	1054.91	1134.09	1062.19	1045.74	1021.72	1050.64	1124.29	1041.65	1033.77	1106.95	1074.68	1087.78	1091.47	1061.18	1061.18
Q64735	CR1L	Complement component receptor 1-like protein OS=Mus musculus GN=Cr1l PE=1 SV=1	0	31.255	16	8	16	8	1	483	53.7	6.65	46.47	8	0	1.05	0.943	1.002	0.958	0.989	1.055	1.054	1.031	1.013	1.056	1.092	0.976	1.115	1.31	1.199	1.051	1.17	1.134	874.5	1867.3	1985.4	798.1	823.8	2090.6	878	2043	2007.3	879.4	2162.1	812.9	928.3	2594.5	2373.9	2081	974.6	944.3	987.474	886.517	942.577	901.179	930.188	992.499	991.428	969.897	952.958	993.014	1026.46	917.865	1048.25	1231.73	1127	987.946	1100.45	1066.29	940.32	940.32
A2AG30	DNAJB5	DnaJ (Hsp40) homolog, subfamily B, member 5, isoform CRA_a OS=Mus musculus GN=Dnajb5 PE=1 SV=1	0	16.194	11	4	5	4	1	382	43	9.32	19.16	4	0	0.942	1.008	1.02	0.993	0.906	0.995	0.873	0.915	0.958	0.893	0.961	0.875	0.888	0.974	0.901	0.831	0.853	0.929	784.1	564.3	570.8	827	754.7	556.8	726.5	512.1	536.4	743.3	537.8	728.9	739.3	544.9	504.2	464.9	709.9	773.3	470.7	503.876	509.674	496.484	453.043	497.243	436.148	457.29	479.015	446.237	480.205	437.591	443.836	486.614	450.236	415.166	426.139	464.245	499.838	499.838
Q9JIG7	CCDC22	Coiled-coil domain-containing protein 22 OS=Mus musculus GN=Ccdc22 PE=1 SV=1	0	65.269	27	12	17	12	1	627	70.8	6.01	70.17	12	0	1.023	0.99	1.04	1.024	1.016	1.04	1.065	1.013	1.021	1.033	0.988	0.975	1.005	0.934	1.011	1.026	1.047	0.987	851.7	1753.8	1843.1	851.9	845.6	1842.6	886.5	1794.5	1808.9	860.1	1750.2	811.1	836.6	1654	1791.1	1816.9	871.2	821.7	909.872	880.061	924.901	910.033	903.341	924.656	947.009	900.5	907.75	918.772	878.259	866.472	893.679	829.973	898.794	911.716	930.706	877.816	889.032	889.032
A0A0A6YW53	MAP4K4	Mitogen-activated protein kinase kinase kinase kinase 4 OS=Mus musculus GN=Map4k4 PE=1 SV=1	0	47.579	11	11	18	10	1	1288	146.6	7.49	57.13	11	1	1.025	1.004	1.026	1.073	1.004	0.952	0.993	0.975	1.025	0.999	0.959	1.044	0.984	1.055	0.996	0.982	1.024	0.97	852.6	1093.1	1117.2	892.5	834.6	1036.4	826.1	1061.7	1116	831.1	1043.4	868.2	818	1148.2	1083.8	1069.1	851.6	807.1	714.114	699.631	715.026	747.522	699.072	663.285	691.956	679.505	714.275	696.103	667.798	727.223	685.156	734.857	693.65	684.236	713.248	675.981	696.605	696.605
F8WIJ0	SLC12A4	Solute carrier family 12 member 4 OS=Mus musculus GN=Slc12a4 PE=1 SV=2	0	66.408	14	14	20	9	1	1087	120.7	6.6	59.21	14	3	0.968	0.969	1.057	0.924	0.953	1.08	0.954	1.005	1.076	1.017	1.088	0.999	0.954	1.349	1.084	1.083	1.064	0.961	803.9	1785.1	1947.4	767.5	791.9	1990.4	792.7	1852.6	1983.1	845.1	2005.3	830.1	792.6	2486.8	1997.8	1995	884.1	798.2	876.655	877.486	957.258	836.985	863.653	978.38	864.466	910.633	974.796	921.619	985.73	905.269	864.326	1222.38	982.027	980.655	964.162	870.525	905.827	905.827
Q5SX40	MYH1	Myosin-1 OS=Mus musculus GN=Myh1 PE=1 SV=1	0	760.067	23	69	1452	1	1	1942	223.2	5.76	4968.07	69	0	1.417	1.299	0.784	0.841	0.808	1.612	0.944	0.914	0.76	0.685	1.788	0.433	0.578	1.328	1.798	1.847	1.364	2.227	1175.9	989	597	697.6	670.7	1227.8	783	696	578.7	568.7	1361.8	359.3	479.8	1011.5	1369.2	1406.7	1132.2	1848	824.741	755.902	456.332	489.245	470.39	938.463	549.183	531.963	442.331	398.836	1040.84	252.008	336.548	773.141	1046.51	1075.19	794.105	1296.14	581.996	581.996
Q9D8H7	OMA1	Metalloendopeptidase OMA1, mitochondrial OS=Mus musculus GN=Oma1 PE=1 SV=1	0	30.748	17	6	11	6	1	521	58.8	9.39	43.41	6	0	1.024	1.116	1.058	1.04	1.059	1.173	1.055	1.047	1.136	1.098	1.143	1.012	1.062	1.472	1.291	1.164	1.236	1.123	849.9	693.1	657.2	863	878.4	728.6	875	650.4	705.9	911.3	710	839.7	881.2	914.6	801.9	723.3	1025.7	931.6	538.418	586.433	556.052	546.752	556.517	616.467	554.37	550.37	597.303	577.327	600.809	531.959	558.245	773.866	678.531	612.034	649.801	590.202	525.625	525.625
Q62383	SUPT6H	Transcription elongation factor SPT6 OS=Mus musculus GN=Supt6h PE=1 SV=2	0	51.811	9	12	19	12	1	1726	199	4.93	61.39	12	0	1.142	0.967	0.995	1.006	1.045	0.963	1.04	1.007	0.959	1.016	0.962	1.076	1.046	0.99	1.037	1.019	1.051	1.019	946.9	1234.6	1271	834.2	866.3	1229.9	862.4	1286	1224.7	842.5	1227.8	892.4	867.8	1263.7	1324	1301.1	871.4	844.8	860.168	728.545	750.016	757.803	786.99	725.764	783.423	758.894	722.702	765.321	724.532	810.658	788.306	745.705	781.311	767.775	791.55	767.439	753.441	753.441
Q6P8M1	TATDN1	Putative deoxyribonuclease TATDN1 OS=Mus musculus GN=Tatdn1 PE=1 SV=1	0	38.53	28	7	15	7	1	295	33.3	6.18	53.91	7	0	1.051	0.98	0.96	1.095	1.027	0.983	1.054	0.989	1.002	1.052	1.005	0.999	0.969	0.955	0.94	0.999	1.059	1.055	870.8	1992.2	1950.9	907.6	851	1997.3	873.3	2010.2	2035.2	872	2042.1	827.9	802.8	1939.5	1909.1	2030.1	877.8	874.5	998.329	931.536	912.211	1040.51	975.684	933.898	1001.16	939.937	951.606	999.724	954.855	949.145	920.344	906.898	892.663	949.258	1006.35	1002.61	950.113	950.113
Q9CX60	LBH	Protein LBH OS=Mus musculus GN=Lbh PE=1 SV=1	0	33.661	56	4	9	4	1	105	12.1	4.31	49.98	4	0	0.898	0.995	1.033	0.924	0.942	1.062	0.945	0.988	1.059	1.02	0.962	0.993	0.957	0.94	0.885	0.945	0.883	0.855	744.1	370.6	384.8	764.9	779.8	395.6	782.3	368.1	394.5	844.5	358.3	822.6	793	350.4	329.8	352.1	731.1	707.8	365.409	404.572	420.099	375.636	382.961	431.797	384.158	401.788	430.662	414.735	391.124	403.954	389.417	382.462	360.015	384.36	359.046	347.592	406.708	406.708
Q6XLQ8	CALU	Calumenin OS=Mus musculus GN=Calu PE=1 SV=1	0	150.037	65	19	49	1	1	315	37.1	4.59	238.32	19	0	1.04	0.884	1.044	0.987	0.927	0.973	0.965	0.943	0.881	1.037	0.978	1.021	1.043	0.855	0.904	0.914	1.027	1.033	861.5	597.6	705.5	817.2	767.3	657.6	799.2	637.5	595.2	859.1	660.9	845.1	864	577.8	611.1	617.7	850.3	855.5	569.803	484.372	571.802	540.501	507.53	532.958	528.63	516.691	482.395	568.231	535.664	558.985	571.502	468.264	495.278	500.59	562.423	565.819	547.704	547.704
B0QZN5	VAMP2	Vesicle-associated membrane protein 2 OS=Mus musculus GN=Vamp2 PE=1 SV=1	0	57.905	25	4	13	1	1	163	17.9	9.38	67.99	4	3	1.036	0.993	1.059	0.954	1.071	1.155	1.03	1.019	1.105	0.972	1.12	1.012	1.085	1.404	1.223	1.115	1.326	1.213	857.3	1094.6	1167.5	789.4	885.8	1273.2	851.7	1123.2	1218	804.3	1234.3	837.3	897.3	1547.5	1348.2	1228.4	1096.6	1003.2	724.474	694.391	740.634	667.067	748.545	807.674	719.731	712.536	772.638	679.677	783.015	707.57	758.236	981.663	855.249	779.266	926.669	847.765	699.072	699.072
A0A0R4J124	SRPK2	SRSF protein kinase 2 OS=Mus musculus GN=Srpk2 PE=1 SV=1	0	36.995	18	10	15	6	1	682	76.8	4.91	43.64	10	4	0.988	0.933	0.987	1.011	0.937	0.967	1.014	0.925	0.954	1.043	0.92	1.014	1.005	0.937	0.972	0.963	1.084	1.101	817	1182.8	1251.4	835.6	774.4	1225.9	838	1173.2	1209.1	862.7	1166.7	838.2	830.8	1187.4	1231.7	1220.8	896.1	910.6	740.704	699.394	739.973	757.538	702.058	724.922	759.725	693.753	714.949	782.064	689.892	759.88	753.188	702.104	728.326	721.901	812.377	825.505	749.598	749.598
Q9JJN5	CPN1	Carboxypeptidase N catalytic chain OS=Mus musculus GN=Cpn1 PE=1 SV=1	0	51.994	24	7	11	7	1	457	51.8	8.28	55.27	7	0	0.957	0.934	1.019	0.987	0.816	0.866	1.068	0.831	0.832	0.846	0.78	0.982	0.84	0.75	0.728	0.781	0.702	0.656	791.7	1591.1	1736.3	816.1	674.7	1475.8	882.9	1416.4	1417.8	699.3	1329.3	812.3	694.3	1277.1	1240.8	1331.4	580.8	542.3	832.033	811.553	885.645	857.75	709.104	752.753	927.929	722.477	723.166	734.896	678.028	853.685	729.704	651.407	632.892	679.11	610.384	569.92	869.003	869.003
O89084	PDE4A	cAMP-specific 3',5'-cyclic phosphodiesterase 4A OS=Mus musculus GN=Pde4a PE=1 SV=2	0	47.786	12	9	12	5	1	844	93.5	5.26	47.03	9	4	0.966	1.013	1.07	0.928	0.836	1.008	0.916	1.017	0.934	0.907	0.968	0.916	0.825	0.894	0.945	0.884	0.851	0.848	798.6	1017.6	1075	766.7	691.1	1012.5	756.9	1022	938.2	749.8	972.6	757.5	681.9	898	949.2	888	703.5	701.1	644.655	675.766	713.838	618.95	557.924	672.362	610.99	678.64	623.033	605.285	645.871	611.51	550.515	596.289	630.313	589.661	567.953	565.956	667.283	667.283
Q5U5I3	MRPS18A	28S ribosomal protein S18a, mitochondrial OS=Mus musculus GN=Mrps18a PE=1 SV=1	0	16.97	21	3	7	3	1	196	22.2	10.11	23.28	3	0	0.983	0.97	0.916	1.059	1.04	1.081	1.057	0.925	1.098	1.098	1.293	1.061	1.131	1.09	1.292	1.12	1.183	1.28	812.2	337.8	318.7	875.4	859.8	376.2	873.7	322	382.1	908	450.2	876.6	935.2	379.5	449.8	389.8	977.8	1058.2	385.9	381.091	359.587	415.962	408.529	424.427	415.137	363.235	431.116	431.424	507.962	416.527	444.376	428.179	507.473	439.731	464.589	502.808	392.749	392.749
Q8BMD8	SLC25A24	Calcium-binding mitochondrial carrier protein SCaMC-1 OS=Mus musculus GN=Slc25a24 PE=1 SV=1	0	19.367	13	6	10	6	1	475	52.9	7.43	25.59	6	0	1.06	1.022	1.112	0.896	0.971	1.272	1.076	1.244	1.081	0.987	1.098	1.104	1.109	1.108	1.183	1.194	1.168	1.07	875.4	801.5	872.1	740.6	802	997.5	889.3	976.1	848.1	815.7	861.4	912.1	916.5	868.9	927.7	936.5	964.7	884.1	624.541	602.239	655.304	528.379	572.155	749.484	634.487	733.442	637.238	581.968	647.248	650.758	653.913	652.89	697.044	703.623	688.245	630.781	589.446	589.446
Q9CRY7	GDPD1	Lysophospholipase D GDPD1 OS=Mus musculus GN=Gdpd1 PE=1 SV=1	0	22.236	20	6	12	6	1	314	35.8	8.31	32.86	6	0	1.005	0.972	1.063	0.996	1.043	1.133	1.027	1.236	1.118	1.081	1.118	1.322	1.039	1.399	1.138	1.126	1.122	1.068	829.4	1155.7	1264.4	821.9	860.6	1347.1	846.9	1469.6	1329.7	892.1	1329.7	1090.3	857.3	1664.5	1353.2	1339.3	925.6	881	729.138	704.712	770.978	722.581	756.622	821.432	744.59	896.12	810.792	784.247	810.777	958.537	753.677	1014.93	825.126	816.638	813.702	774.535	725.277	725.277
A0A075B5V0	IGHV1-26	Immunoglobulin heavy variable 1-26 (Fragment) OS=Mus musculus GN=Ighv1-26 PE=4 SV=1	0	30.036	56	5	11	2	1	117	12.9	8.41	32.53	5	2	0.957	1.043	1.12	0.775	0.621	1.23	2.162	0.722	1.018	1.303	0.802	0.761	1.447	0.789	1.014	1.052	0.935	0.835	789.2	1453.1	1561	638.9	512.2	1713.9	1782.2	1006	1418.4	1074.1	1118	627.8	1193.1	1100.1	1413.6	1466	770.7	688.1	751.271	818.348	879.114	608.17	487.512	965.178	1696.46	566.543	798.771	1022.47	629.595	597.562	1135.74	619.559	796.086	825.603	733.661	654.992	784.777	784.777
Q91ZM2-2	SH2B1	Isoform 2 of SH2B adapter protein 1 OS=Mus musculus GN=Sh2b1	0	39.25	18	8	9	8	1	670	70.8	5.8	39.12	8	0	0.991	1.041	1.065	0.96	1.013	1.025	1.065	1.128	1.066	1.01	1.037	1.01	0.997	1.057	1.066	1.105	1.013	1.021	816.5	644.7	659.2	791.2	834.8	634.8	877.7	698.5	660	832.5	641.9	832.5	821.8	654.7	660.2	684.5	834.2	841.1	518.279	544.483	556.732	502.222	529.893	536.12	557.158	589.875	557.333	528.426	542.092	528.424	521.632	552.901	557.536	578.085	529.55	533.881	522.998	522.998
Q91V76		Ester hydrolase C11orf54 homolog OS=Mus musculus PE=1 SV=1	0	35.969	25	6	9	6	1	315	35	6.29	39.12	6	0	0.999	0.93	1.099	1.002	0.935	0.921	1.034	1.1	0.917	0.909	0.924	1.11	1.054	0.958	1.151	1.1	1.02	0.989	822.2	794.9	939.4	825.1	769.6	787.2	851.3	940.3	784.4	748.3	790.1	914.2	868.1	819.2	983.8	940.7	839.3	814.3	613.467	571.132	674.92	615.637	574.18	565.57	635.145	675.582	563.545	558.308	567.694	682.095	647.689	588.602	706.83	675.843	626.224	607.589	614.236	614.236
Q5SUD5	SCO1	Protein SCO1 homolog, mitochondrial OS=Mus musculus GN=Sco1 PE=1 SV=1	0	63.501	32	8	23	8	1	289	32.1	8.06	93.52	8	0	0.981	1.042	1.052	0.968	0.968	1.035	0.992	0.989	1.089	0.922	1.096	0.963	0.963	1.208	1.141	1.066	1.083	1.022	807.7	965.3	974.6	796.7	796.8	958.8	816.6	916.6	1008.8	758.6	1016	792.7	793	1119	1057.5	987.5	891.4	841.3	627.491	666.102	672.529	618.909	619.003	661.591	634.396	632.467	696.139	589.305	701.055	615.81	616.037	772.184	729.725	681.393	692.492	653.577	639.431	639.431
Q8VHR5	GATAD2B	Transcriptional repressor p66-beta OS=Mus musculus GN=Gatad2b PE=1 SV=1	0	27.76	13	7	10	7	1	594	65.4	9.7	33.95	7	0	1.008	1.055	1.056	0.936	0.97	1.044	0.991	1.037	1.045	0.934	1.099	0.91	0.987	1.04	1.147	1.052	0.998	1.002	828.8	696.8	697.7	769.3	797.5	690.1	814.8	685.4	690.4	767.5	726	748.1	811.3	687.3	758.2	695.1	820.6	823.3	544.055	569.048	569.755	504.984	523.51	563.55	534.889	559.749	563.836	503.819	592.906	491.066	532.539	561.26	619.169	567.616	538.684	540.431	539.611	539.611
Q9D0D3	MTPAP	Poly(A) RNA polymerase, mitochondrial OS=Mus musculus GN=Mtpap PE=1 SV=1	0	37.424	13	5	11	5	1	585	65.2	8.88	46.25	5	0	0.935	0.986	1.079	1.067	1.028	1.108	0.978	1.035	1.016	1.021	1.061	1.003	0.945	1.108	1.121	1.12	1.079	1.004	767.9	893.2	977.5	876.5	844.9	1003	803.5	937.4	919.7	839.2	960.8	823.8	776.4	1003.2	1015.2	1013.9	886.3	824.6	590.259	622.885	681.732	673.721	649.471	699.511	617.661	653.725	641.399	645.064	670.045	633.211	596.837	699.601	707.989	707.064	681.302	633.833	631.566	631.566
V9GX76	MYO6	Unconventional myosin-VI OS=Mus musculus GN=Myo6 PE=1 SV=1	0	53.114	10	9	16	9	1	1294	149.1	8.46	77.17	9	0	0.965	0.985	1.011	0.997	0.959	1.174	1.062	1.099	1.088	1.003	1.044	1.01	1.073	1.049	1.075	1.109	1.112	1.023	792	1056.8	1084.8	819	787.1	1259.7	872.4	1179.6	1167.5	823.8	1120.2	829.1	881.3	1126	1154.1	1190.9	912.7	840	662.985	676.736	694.639	685.588	658.887	806.633	730.293	755.378	747.623	689.639	717.348	694.044	737.773	721.044	739.036	762.606	764.047	703.207	687.366	687.366
Q9DCW5	COX6A1	Cytochrome c oxidase subunit 6A, mitochondrial OS=Mus musculus GN=Cox6a1 PE=1 SV=1	0	43.955	42	3	22	3	1	112	12.5	9.98	150.09	3	0	0.993	1.005	1.111	1.054	1.045	1.018	1.035	0.944	1.055	1.13	1.123	1.098	1.096	0.944	1.019	1.116	1.176	1.137	815.2	708.1	782.7	865.8	858.3	717.4	849.5	665	743.5	928.2	791.3	901.4	900.3	665.5	717.7	786.1	965.5	933.9	552.899	559.681	618.606	587.256	582.123	567.045	576.158	525.61	587.662	629.534	625.399	611.357	610.624	525.978	567.246	621.32	654.874	633.446	556.906	556.906
Q8BTV2	CPSF7	Cleavage and polyadenylation specificity factor subunit 7 OS=Mus musculus GN=Cpsf7 PE=1 SV=2	0	34.389	14	5	9	5	1	471	52	8	32.23	5	0	0.97	0.973	0.96	0.962	0.989	0.878	0.977	1	0.917	1.025	0.942	0.947	0.971	1.049	1.077	1.007	1.017	1.077	796.3	643.5	634.8	789.5	812	580.5	802.3	661.5	606.3	841.1	623.4	777.2	797.2	693.9	712.5	666	834.8	884	523.321	524.904	517.768	518.883	533.638	473.522	527.319	539.598	494.525	552.793	508.482	510.813	523.908	565.97	581.157	543.218	548.678	580.977	539.548	539.548
F7BP55	AK2	Adenylate kinase 2, mitochondrial (Fragment) OS=Mus musculus GN=Ak2 PE=1 SV=1	0	40.143	65	5	22	1	1	72	7.4	8.94	80.01	5	0	0.889			0.927	0.789		0.757			0.886		0.79	0.885				0.654	0.746	729.6			760.3	647		621.3			727		647.8	726.2				536.7	611.7	528.002			550.211	468.239		449.593			526.098		468.784	525.557				388.407	442.654	593.61
A0A286YDB3	TBC1D5	TBC1 domain family member 5 OS=Mus musculus GN=Tbc1d5 PE=1 SV=1	0	33.973	14	7	9	7	1	837	94	6.57	31.49	7	0	0.974	0.961	0.941	0.988	0.993	1.057	0.972	1.029	1.042	1.011	1.062	1.006	0.968	1.105	1.122	1.074	1.081	1.018	799	568.3	556.6	810.6	814.7	625.1	796.8	608.5	616.2	829.2	627.8	825.1	793.6	653.2	663.4	634.8	886.5	834.6	496.714	490.045	479.988	503.959	506.509	539.01	495.382	524.696	531.349	515.472	541.353	512.942	493.34	563.24	572.044	547.378	551.089	518.83	509.87	509.87
Q9QZ73	DCUN1D1	DCN1-like protein 1 OS=Mus musculus GN=Dcun1d1 PE=1 SV=1	0	34.585	20	5	15	3	1	259	30.1	5.34	50.53	5	0	1.052	0.987	0.982	1.013	0.939	1.029	1.041	0.975	0.988	1.004	0.924	1.024	0.993	0.948	1	0.996	0.971	0.914	862.3	1139	1132.9	830.2	770.2	1187.8	853.2	1124.9	1140.1	823.5	1066.8	839.5	814.4	1094.2	1153.9	1149.9	795.7	749.1	749.052	702.943	699.129	721.171	669.06	733.01	741.11	694.217	703.594	715.347	658.384	729.238	707.431	675.265	712.117	709.636	691.207	650.668	712.177	712.177
E9QLK9	SNAP91	Clathrin coat assembly protein AP180 OS=Mus musculus GN=Snap91 PE=1 SV=2	0	22.675	9	5	11	5	1	901	91.8	4.91	38.78	5	0	0.967	0.968	1.08	0.89	0.941	1.081	1.046	1.068	1.006	0.938	1.092	1.07	0.981	1.018	1.109	1.1	1.078	1.006	793	567.8	633	729.7	771.2	634	857.7	626.1	590.1	768.9	640.3	877.2	804.5	596.9	650.2	645.1	883.4	824.8	491.019	491.528	547.973	451.845	477.551	548.891	531.071	542.054	510.861	476.1	554.299	543.189	498.155	516.756	562.891	558.434	546.99	510.75	507.601	507.601
A2AR02	PPIG	Peptidyl-prolyl cis-trans isomerase G OS=Mus musculus GN=Ppig PE=1 SV=1	0	17.595	6	5	10	5	1	752	88.3	10.27	23.51	5	0	1.019	0.993	1.027	1.039	1.015	1.027	0.931	1.051	0.97	1.043	1.028	0.923	0.996	1.124	1.119	1.109	1.098	1.087	835	427.8	442.6	851.5	832.1	442.3	763	452.7	417.7	854.4	443.1	756.6	816.3	484.3	482.2	478	899.6	890.9	443.26	431.995	446.902	452.038	441.756	446.602	405.032	457.08	421.792	453.596	447.387	401.669	433.348	489.084	486.915	482.667	477.56	472.94	435.042	435.042
P12246	APCS	Serum amyloid P-component OS=Mus musculus GN=Apcs PE=1 SV=2	0	40.426	30	6	10	6	1	224	26.2	6.35	38.26	6	0	0.95	1.273	0.784	0.952	1.033	1.852	1.756	0.713	0.911	3.993	3.29	4.002	3.091	0.827	0.807	0.717	0.926	0.876	777.2	176.3	108.6	779.3	845.1	256.5	1436.6	98.8	126.2	3267.6	455.6	3275	2529.1	114.5	111.7	99.3	757.7	717.2	234.101	313.75	193.307	234.722	254.54	456.466	432.704	175.753	224.526	984.238	810.925	986.472	761.797	203.713	198.794	176.79	228.241	216.014	246.472	246.472
Q9DC29	ABCB6	ATP-binding cassette sub-family B member 6, mitochondrial OS=Mus musculus GN=Abcb6 PE=1 SV=1	0	42.275	11	6	14	5	1	842	93.7	8.05	58.45	6	0	1.108	0.964	0.951	0.968	0.979	1.087	1.132	0.974	1.006	1.121	1.048	1.181	1.121	1.163	1.008	1.08	1.189	1.028	906.6	717.7	707.9	791.6	801	809.7	925.7	725	749.5	917.5	780.3	966.2	917.4	866.1	750.7	804.4	973.1	840.7	633.292	550.773	543.261	552.922	559.499	621.364	646.649	556.406	575.199	640.866	598.843	674.887	640.829	664.708	576.111	617.309	679.718	587.22	571.488	571.488
O70572	SMPD2	Sphingomyelin phosphodiesterase 2 OS=Mus musculus GN=Smpd2 PE=1 SV=1	0	37.221	25	9	14	9	1	419	47.4	6.44	48.47	9	0	0.959	0.964	1.075	1.014	1.055	1.094	1.047	0.982	1.068	1.014	1.059	1.012	0.925	1.241	1.071	1.008	1.019	0.953	784.4	469	523.1	829.6	862.7	532.5	856.6	477.9	519.7	829	515.5	827.3	756.3	604.3	521.3	490.6	833.6	779.8	443.025	445.119	496.468	468.569	487.278	505.363	483.828	453.605	493.205	468.247	489.232	467.273	427.175	573.504	494.766	465.665	470.837	440.454	461.947	461.947
Q8BHC4	DCAKD	Dephospho-CoA kinase domain-containing protein OS=Mus musculus GN=Dcakd PE=1 SV=1	0	36.101	33	7	14	7	1	231	26.5	9.58	52.73	7	0	1.009	1.017	1.021	1.015	0.97	1.003	0.972	1.112	0.958	0.906	0.945	1.001	0.984	1.239	0.975	0.98	1.039	1.036	824.6	693.9	696.7	829.7	793.3	684.4	794.6	758.4	653.7	740.9	644.6	818.8	804.4	845.5	664.9	668.4	849.7	846.9	551.504	556.173	558.456	554.903	530.563	548.591	531.424	607.869	523.971	495.474	516.651	547.57	537.933	677.706	532.957	535.743	568.261	566.383	546.797	546.797
Q8BK08	TMEM11	Transmembrane protein 11, mitochondrial OS=Mus musculus GN=Tmem11 PE=1 SV=1	0	11.013	13	3	8	3	1	190	21.3	7.36	19.53	3	0	1.029	1.034	0.959	1.059	0.929	0.913	0.946	0.966	1.02	1.032	1.034	0.974	0.942	0.997	1.003	0.994	0.966	0.954	840.7	436.7	404.8	865.2	759.5	385.7	772.9	407.9	430.8	843.3	436.8	795.9	769.7	421	423.3	419.7	789.9	779.8	442.393	444.862	412.404	455.287	399.687	392.886	406.724	415.56	438.893	443.768	444.928	418.84	405.026	428.842	431.218	427.535	415.677	410.358	430.101	430.101
P83917	CBX1	Chromobox protein homolog 1 OS=Mus musculus GN=Cbx1 PE=1 SV=1	0	43.585	31	5	16	4	1	185	21.4	4.93	59.35	5	0	0.993	0.988	0.98	0.966	0.976	0.975	0.93	1.068	0.935	0.998	1.048	0.905	1.004	0.935	1.094	1.021	1.053	1.021	811.2	260.3	258.2	789.5	797.4	257	759.5	281.5	246.5	815.2	276.2	738.9	820.2	246.4	288.3	269.1	860.1	834	337.307	335.524	332.85	328.301	331.565	331.345	315.834	362.945	317.755	338.964	356.046	307.274	341.05	317.674	371.664	346.866	357.65	346.819	339.703	339.703
Q61687	ATRX	Transcriptional regulator ATRX OS=Mus musculus GN=Atrx PE=1 SV=3	0	23.574	3	6	10	6	1	2476	278.4	6.68	26.4	6	0	0.908	0.986	0.983	0.918	0.92	0.915	0.909	1.044	0.96	0.966	0.93	0.855	0.912	0.981	0.989	0.933	1.031	0.998	741.7	905.3	903.2	749.8	751.2	840.1	742.3	958.9	881.9	788.4	854.4	698.2	744.5	901	908.4	857.1	842	814.5	575.975	624.891	623.443	582.305	583.378	579.924	576.46	661.917	608.781	612.254	589.751	542.187	578.189	621.94	627.045	591.614	653.917	632.507	634.014	634.014
Q91VC9	GHITM	Growth hormone-inducible transmembrane protein OS=Mus musculus GN=Ghitm PE=1 SV=1	0	19.743	9	3	7	3	1	346	37.3	9.8	23.33	3	0	0.934	1.004	1.059	0.973	1.092	1.084	1.035	1.058	1.108	1.043	1.201	0.999	1.082	1.516	1.226	1.041	1.154	1.144	762.3	745.1	786.3	794.1	890.8	804.4	844.3	785.6	822.6	850.6	891.7	814.8	883	1125.1	910.1	772.5	941.8	933.4	532.336	571.998	603.61	554.559	622.078	617.48	589.58	603.044	631.447	593.988	684.469	568.988	616.646	863.686	698.631	592.995	657.667	651.835	569.739	569.739
F6TVX7	GM20671	Predicted gene 20671 (Fragment) OS=Mus musculus GN=Gm20671 PE=3 SV=1	0	15.458	7	5	9	5	1	576	64.3	9.47	26.67	5	0	0.959	1.001	1.022	1.059	1.011	0.943	0.896	1.065	0.995	0.899	0.979	0.918	0.913	1.116	1.065	1.069	0.924	0.97	781.4	558.5	570.5	863.3	824.3	526.1	730.7	594.2	555.5	733	546.5	748.4	743.9	622.6	594.5	596.7	753.5	791.1	473.353	494.191	504.809	522.978	499.39	465.537	442.657	525.784	491.582	444.077	483.545	453.367	450.682	550.965	526.063	528.026	456.5	479.256	493.847	493.847
A2ADH1	MAGT1	Magnesium transporter protein 1 OS=Mus musculus GN=Magt1 PE=1 SV=1	0	22.621	11	4	9	4	1	368	41.6	10.05	28.14	4	0	0.993	0.864	1.15	1.045	1.054	1.085	1.065	0.952	0.996	0.974	1.015	1.018	1.018	1.283	1.059	0.936	1.013	0.959	808.6	596.6	794.3	850.5	858.3	749.5	866.7	657.2	687.7	793.2	700.6	828.6	828.8	885.9	731.2	646.3	824.9	780.9	545.248	474.256	631.437	573.489	578.748	595.866	584.446	522.492	546.682	534.859	556.96	558.759	558.878	704.285	581.286	513.805	556.278	526.546	548.975	548.975
Q03249	GALT	Galactose-1-phosphate uridylyltransferase OS=Mus musculus GN=Galt PE=1 SV=3	0	53.692	34	7	14	7	1	379	43.2	6.77	63.2	7	0	0.959	0.97	1.025	0.981	0.966	1.016	1.011	1.031	0.997	1.023	1.073	1.016	1.034	1.038	1.063	1.075	0.975	0.985	778.9	627.7	663.2	797.2	785	657.3	821.1	666.7	645.1	831.5	694.1	825.5	840.3	671.2	687.8	695.1	792.2	800.1	508.848	515.047	544.185	520.784	512.807	539.391	536.386	547.078	529.35	543.191	569.533	539.296	548.949	550.773	564.402	570.369	517.489	522.652	530.787	530.787
A2AQ07	TUBB1	Tubulin beta-1 chain OS=Mus musculus GN=Tubb1 PE=1 SV=1	0	95.273	34	13	36	8	1	451	50.4	5.07	127.86	13	0	0.975	1.028	1.109	0.953	0.895	3.199	1.33	3.011	2.216	0.955	0.928	2.459	3.864	1.563	0.952	2.74	2.667	2.173	792	755.8	815.3	774.1	726.7	2351.7	1080.7	2213.7	1628.8	776.2	682.5	1997.7	3139.3	1149.3	699.6	2014.3	2166.6	1765.1	551.585	581.703	627.488	539.173	506.143	1810.05	752.646	1703.84	1253.68	540.573	525.284	1391.36	2186.44	884.619	538.472	1550.34	1508.96	1229.37	565.799	565.799
B1AUW6	IRAK1	Interleukin-1 receptor-associated kinase 1 OS=Mus musculus GN=Irak1 PE=1 SV=1	0	11.981	4	3	4	3	1	750	81.8	6.49	12.43	3	0	1.025	0.996	0.996	0.981	1.024	0.91	0.998	1.018	0.977	0.979	0.978	0.922	1.011	0.975	1.07	1.052	1.009	1.02	832.7	122.9	122.9	797.1	832.1	112.3	810.7	125.6	120.5	795.1	120.6	749.1	821.2	120.3	132	129.8	819.4	828.7	237.593	230.828	230.845	227.435	237.439	210.906	231.317	235.888	226.327	226.875	226.665	213.75	234.315	225.997	247.988	243.902	233.801	236.469	231.764	231.764
Q3U3K9	AUP1	Ancient ubiquitous protein 1 OS=Mus musculus GN=Aup1 PE=1 SV=1	0	13.001	10	4	6	4	1	439	49.3	9.25	21.63	4	0	0.945	0.959	0.976	0.933	0.982	0.964	0.988	0.882	0.838	1.064	1	1.059	1.059	1.015	0.939	0.888	1.079	0.978	765.6	386.1	393.2	756	796	388.2	800.6	355	337.5	862.4	402.6	857.9	857.7	408.7	378.3	357.6	874.6	792.1	395.184	400.969	408.38	390.21	410.863	403.204	413.234	368.69	350.495	445.149	418.142	442.846	442.734	424.418	392.876	371.359	451.436	408.887	418.222	418.222
Q80ZI6	LRSAM1	E3 ubiquitin-protein ligase LRSAM1 OS=Mus musculus GN=Lrsam1 PE=1 SV=1	0	29.783	9	6	9	6	1	727	83.9	6.14	28.8	6	0	1.036	1.039	1.11	1.025	1	1.036	1.155	1.019	1.133	1.01	1.034	1.028	0.981	0.982	1.088	1.066	0.966	0.97	838.7	251.8	268.8	830	809.7	250.9	935.3	247	274.5	817.9	250.4	832.9	794.6	237.8	263.6	258.2	782.5	785.4	335.842	337.069	359.864	332.355	324.25	335.921	374.511	330.596	367.454	327.519	335.168	333.523	318.176	318.344	352.882	345.714	313.342	314.502	324.285	324.285
Q9D2M8	UBE2V2	Ubiquitin-conjugating enzyme E2 variant 2 OS=Mus musculus GN=Ube2v2 PE=1 SV=4	0	50.981	62	9	24	4	1	145	16.4	8.09	82.59	9	0	0.977	0.969	1.011	1.021	1.009	1.029	1.049	1.082	1.083	1.043	1.009	0.986	1.047	0.968	1.013	1.111	1.035	1.07	790.8	487.8	509.4	826.8	817.1	518.4	848.7	545.2	545.6	844.1	508.2	798.3	847.1	487.4	510.1	559.5	837.9	866.3	456.72	452.81	472.824	477.487	471.902	481.167	490.166	506.02	506.446	487.508	471.684	461.035	489.207	452.4	473.48	519.32	483.934	500.34	467.464	467.464
Q9Z2P8	VAMP5	Vesicle-associated membrane protein 5 OS=Mus musculus GN=Vamp5 PE=1 SV=1	0	33.441	38	3	8	3	1	102	11.4	7.97	43.28	3	0	0.961	0.939	1.052	1.013	1.088	1.126	1.133	1.124	1.111	1.017	1.082	1.114	1.128	1.544	1.104	1.17	1.076	1.154	777.1	1062.5	1189.5	819.1	880.1	1272.9	915.9	1271.3	1256.5	822.7	1223.4	901.2	912.4	1746.1	1248.4	1323.5	870.6	933.6	672.79	657.822	736.458	709.184	762.004	788.134	793.023	787.117	777.946	712.312	757.45	780.293	789.946	1081.1	772.944	819.469	753.789	808.281	700.23	700.23
Q923U0	TOM1L1	TOM1-like protein 1 OS=Mus musculus GN=Tom1l1 PE=1 SV=1	0	25.284	14	4	8	4	1	474	52.7	5.36	33.69	4	0	1.053	0.963	0.996	0.978	1.037	1.069	1.036	1.014	1.049	1.003	0.947	1.092	1.113	0.964	1.058	1.085	1.036	1.071	848.7	638.6	660.2	788.1	836.2	708.2	835.1	671.8	695	808.8	627.8	880.5	897.7	639.2	701.4	719	835.1	863.8	563.427	515.636	533.137	523.187	555.089	571.906	554.356	542.504	561.187	536.952	506.958	584.5	595.945	516.195	566.384	580.561	554.383	573.408	535.204	535.204
A2A4J8	VPS25	Vacuolar protein-sorting-associated protein 25 OS=Mus musculus GN=Vps25 PE=1 SV=1	0	28.984	33	5	12	5	1	184	21.6	6.93	39.82	5	0	0.997	1.052	1.094	0.989	0.914	1.064	0.89	1.046	1.091	0.899	0.958	0.926	0.886	1.041	1.098	1.139	0.929	0.853	803.6	539.8	561.8	796.4	736.3	546	716.9	537	560.2	724.2	491.5	746.3	713.4	534.4	563.5	584.5	748.1	686.9	469.62	495.123	515.338	465.443	430.313	500.837	418.946	492.54	513.857	423.26	450.878	436.153	416.947	490.206	516.883	536.141	437.198	401.451	470.844	470.844
Q9CR51	ATP6V1G1	V-type proton ATPase subunit G 1 OS=Mus musculus GN=Atp6v1g1 PE=1 SV=3	0	28.153	26	3	8	3	1	118	13.7	7.97	36.52	3	0	1.021	0.989	1.075	1.09	1.038	1.087	1.066	0.984	1.054	1.049	1.102	1.018	1.028	0.944	0.909	0.938	1.028	0.999	821.8	530.2	576.4	877.5	835.6	582.8	857.9	527.5	564.7	844.1	590.5	819.2	827.8	506	487.1	502.7	827.5	804.5	490.96	475.756	517.148	524.247	499.221	522.969	512.571	473.328	506.712	504.316	529.868	489.422	494.557	454.042	437.063	451.08	494.408	480.619	480.937	480.937
Q9DCS2	METTL26	Methyltransferase-like 26 OS=Mus musculus GN=Mettl26 PE=1 SV=1	0	23.501	32	6	9	6	1	204	22.7	6.52	30.09	6	0	0.91	1.091	1.063	0.965	1.013	1.03	0.983	1.098	1.087	0.892	0.956	0.909	0.942	1.046	1.089	1.113	0.895	1.003	731.8	701.5	683.4	776.5	814.7	662.3	790.8	706.1	698.9	717.5	614.6	731.4	758.2	672.6	700	715.3	720.3	806.8	478.936	574.603	559.775	508.176	533.239	542.493	517.536	578.369	572.446	469.605	503.385	478.714	496.217	550.891	573.346	585.88	471.395	528.041	526.509	526.509
J3QNK8	ABI1	Abl interactor 1 OS=Mus musculus GN=Abi1 PE=1 SV=1	0	35.623	19	7	11	7	1	481	52.3	7.06	38.58	7	0	0.993	0.995	1.027	0.954	0.95	1.065	0.957	1.166	1.015	0.964	1.057	1.039	1.031	0.984	1.126	1.121	1.078	1.077	797.8	604.8	623.9	767.1	763.3	647.2	769.3	708.5	616.5	774.8	642.3	834.8	828.8	598.2	684.4	681	866.5	865.4	507.885	509.29	525.379	488.316	485.891	544.986	489.744	596.633	519.162	493.205	540.882	531.418	527.594	503.733	576.343	573.497	551.609	550.916	511.672	511.672
Q8C1Y8	CCZ1	Vacuolar fusion protein CCZ1 homolog OS=Mus musculus GN=Ccz1 PE=1 SV=1	0	16.388	7	3	5	3	1	480	55.5	6.02	18.24	3	0	1.018	0.924	0.962	0.988	0.955	0.972	0.987	0.905	0.899	0.939	0.893	0.94	0.922	0.871	0.961	0.925	0.98	0.963	817.8	506.9	527.7	793.9	767.5	533.5	793.3	496.7	493.1	754.3	489.9	755.6	741.3	477.8	527.3	507.2	787.8	774.1	494.704	449.219	467.62	480.248	464.276	472.798	479.892	440.129	436.964	456.324	434.123	457.09	448.477	423.357	467.261	449.465	476.59	468.296	486.17	486.17
A0A1B0GSZ9	MRPL23	39S ribosomal protein L23, mitochondrial OS=Mus musculus GN=Mrpl23 PE=1 SV=1	0	22.103	30	5	12	5	1	172	20	10.23	36.48	5	0	1.008	0.994	1.036	1.026	1.017	1.003	0.943	1.011	1.003	1.016	1.092	0.945	0.998	1.112	1.135	1.051	1.026	1.11	809.6	964.6	1005.1	824.3	816.8	973.1	758	980.4	973.4	816.7	1059.8	759.4	801.6	1079	1101	1019.6	824.5	891.9	651.358	642.726	669.685	663.227	657.18	648.383	609.885	653.267	648.563	657.048	706.126	610.987	644.941	718.915	733.591	679.377	663.313	717.583	646.474	646.474
Q91VX2	UBAP2	Ubiquitin-associated protein 2 OS=Mus musculus GN=Ubap2 PE=1 SV=1	0	32.855	6	6	11	6	1	1132	117.9	7.72	40.36	6	0	0.936	1.002	0.986	1.045	0.983	0.916	0.932	0.965	0.947	1.015	0.95	1.071	0.987	0.999	0.976	0.897	0.907	0.932	751.8	1323.1	1302.4	838.8	789.4	1209.3	748.1	1274.6	1249.8	814.7	1254.9	859.8	792.3	1318.4	1288.6	1184.7	728.5	748.2	705.844	755.506	743.679	787.502	741.142	690.5	702.321	727.807	713.615	764.901	716.522	807.244	743.801	752.817	735.788	676.476	683.974	702.394	753.864	753.864
Q9D009	LIPT2	Putative lipoyltransferase 2, mitochondrial OS=Mus musculus GN=Lipt2 PE=1 SV=2	0	40.513	40	6	12	6	1	231	24.9	8.6	52.78	6	0	0.917	1.002	0.955	0.913	0.87	0.949	0.887	0.981	1.025	0.848	0.988	0.903	0.905	0.978	0.954	0.953	0.948	0.944	736.1	669.6	638.1	732.8	698.4	633.8	712	655.3	684.8	681	660	725.3	727	653.2	637.4	636.5	761.3	758	491.626	537.461	512.178	489.426	466.432	508.661	475.52	525.95	549.592	454.835	529.762	484.398	485.542	524.258	511.584	510.847	508.5	506.286	536.228	536.228
Q63829	COMMD3	COMM domain-containing protein 3 OS=Mus musculus GN=Commd3 PE=1 SV=1	0	27.885	29	5	7	5	1	195	22	5.59	25.42	5	0	1.029	1.057	1.038	1.038	1.115	1.028	1.059	1.003	1.069	1.062	1.095	1.093	1.022	1.003	1.098	1.057	1.071	1.033	826.1	320.3	314.5	832.9	894.8	311.5	850.1	304	323.9	852.4	332	877.4	820.5	304	332.8	320.3	859.4	829	371.651	381.629	374.767	374.733	402.589	371.115	382.446	362.268	385.968	383.481	395.558	394.728	369.125	362.186	396.54	381.703	386.622	372.961	361.143	361.143
P53995	ANAPC1	Anaphase-promoting complex subunit 1 OS=Mus musculus GN=Anapc1 PE=1 SV=2	0	34.825	5	7	12	7	1	1944	215.9	6.35	43.32	7	0	1.052	0.952	0.99	1.019	1.014	0.951	1.162	0.94	0.995	1.066	0.928	1.037	0.992	0.964	0.976	0.984	1.07	1.003	844.4	775.1	805.6	817.6	813.9	774.2	932.4	764.9	809.9	855.8	755.4	832.5	796.3	784.5	794.6	800.7	859.1	805.1	622.651	563.529	585.674	602.844	600.154	562.832	687.548	556.069	588.789	631.045	549.162	613.829	587.166	570.339	577.672	582.128	633.479	593.67	591.803	591.803
Q9DB29	IAH1	Isoamyl acetate-hydrolyzing esterase 1 homolog OS=Mus musculus GN=Iah1 PE=1 SV=1	0	32.498	39	6	10	6	1	249	28	5.52	35.96	6	0	0.986	0.997	1.008	0.941	0.939	1.052	0.974	0.988	0.974	0.938	1.013	0.891	0.923	0.914	1.055	1.038	1.02	1.038	790.5	1232.8	1245.5	754.7	753	1300.6	781.1	1221	1203.7	752.1	1251.8	714.1	739.8	1129.8	1304.3	1282.8	817.5	832	718.641	726.995	734.48	686.048	684.524	766.932	710.056	720.023	709.804	683.724	738.201	649.122	672.492	666.24	769.138	756.458	743.176	756.31	728.865	728.865
Q8K297	COLGALT1	Procollagen galactosyltransferase 1 OS=Mus musculus GN=Colgalt1 PE=1 SV=2	0	16.96	9	5	9	5	1	617	71	7.28	21.71	5	0	0.931	1.047	1.02	0.979	0.943	0.996	0.987	0.988	1.04	1.149	1.027	0.965	0.948	0.972	0.917	0.866	0.905	0.943	745.8	807.6	786.9	785	755.8	768	790.9	762	802.3	921	791.7	773.8	759.9	749.8	707.5	668.1	725.3	755.4	535.618	602.812	587.358	563.779	542.775	573.237	567.995	568.766	598.877	661.45	590.925	555.747	545.734	559.669	528.108	498.694	520.901	542.52	575.615	575.615
B1AT82	PRPSAP1	MCG6846, isoform CRA_c OS=Mus musculus GN=Prpsap1 PE=1 SV=1	0	40.856	21	5	11	4	1	385	42.4	8.4	55.46	5	0	0.968	1.08	1.064	0.971	1.067	1.039	1.082	0.98	0.982	0.89	0.983	1.299	1.021	1.038	1.015	0.949	0.949	0.94	775.5	698.6	688	778.5	855.2	671.7	866.7	633.5	635.2	713.3	635.7	1041.3	818.2	671.3	656.1	613.6	760.6	753	510.06	569.356	560.774	512.042	562.498	547.432	570.068	516.312	517.677	469.133	518.146	684.874	538.128	547.14	534.738	500.082	500.267	495.247	527.09	527.09
Q9EPK6	SIL1	Nucleotide exchange factor SIL1 OS=Mus musculus GN=Sil1 PE=1 SV=2	0	8.458	7	3	5	3	1	465	52.4	5.27	12.13	3	0	0.994	1.034	1.074	0.992	0.965	1.027	0.915	1.046	1.045	0.899	0.958	0.803	0.919	0.937	0.95	0.997	0.877	0.886	796	243.6	253	795	772.7	241.9	733.4	246.4	246	720.1	225.6	643.5	736.2	220.7	223.8	234.8	702.2	710.2	315.983	328.925	341.673	315.601	306.761	326.6	291.127	332.73	332.255	285.871	304.589	255.461	292.24	298.014	302.216	317.045	278.748	281.912	318.019	318.019
Q3UBX0	TMEM109	Transmembrane protein 109 OS=Mus musculus GN=Tmem109 PE=1 SV=2	0	15.943	9	3	6	3	1	243	26.3	9.89	18.73	3	0	0.89	1.043	1.299	0.996	1.035	1.119	0.99	0.946	1.216	1.009	1.05	0.912	0.829	1.392	1.155	0.955	0.942	0.839	712.7	84.5	105.3	797.7	828.9	90.7	793.4	76.7	98.6	808.6	85.1	731	663.8	112.8	93.6	77.4	754.9	672.3	165.991	194.523	242.281	185.786	193.058	208.834	184.79	176.469	226.932	188.315	195.955	170.249	154.604	259.668	215.439	178.192	175.817	156.572	186.579	186.579
Q9CQD1	RAB5A	Ras-related protein Rab-5A OS=Mus musculus GN=Rab5a PE=1 SV=1	0	41.794	31	6	19	2	1	215	23.6	8.15	70.54	6	0	0.96	0.934	1.017	0.939	1.005	1.054	1.065	1.007	0.937	1.037	0.982	0.945	1.004	1.297	1.061	1.065	1.034	0.966	768.6	351.4	382.7	751.9	804.3	396.6	852.4	379	352.5	830	369.8	756.5	803.9	488.1	399.3	400.7	827.8	773.6	385.876	375.183	408.68	377.47	403.804	423.518	427.969	404.724	376.401	416.692	394.814	379.783	403.605	521.228	426.358	427.869	415.591	388.379	401.858	401.858
A0A023T778	MAGOHB	Mago nashi protein OS=Mus musculus GN=Magohb PE=1 SV=1	0	34.968	36	4	12	4	1	148	17.3	6.39	41.88	4	0	1.048	1.014	1.071	1.014	1.061	1.064	1.061	1.111	1.056	1.064	1.034	0.992	1.029	1.071	1.145	1.104	1.1	1.059	839	2162.2	2283.5	811.2	849.2	2267.4	848.9	2367.4	2251.2	851.3	2204.7	793.9	823.2	2281.7	2440.2	2353.4	880.5	847.7	1002.52	969.998	1024.4	969.278	1014.78	1017.21	1014.36	1062.07	1009.9	1017.21	989.061	948.628	983.664	1023.59	1094.71	1055.79	1052.16	1012.91	956.153	956.153
A0A1L1SRT0	BAG1	BAG family molecular chaperone regulator 1 OS=Mus musculus GN=Bag1 PE=1 SV=1	0	50.306	26	6	19	6	1	355	39.7	8.46	74.41	6	0	1.018	0.976	1.012	1.041	1.047	1.001	1.063	1.006	1.032	1.01	0.981	0.965	1.007	1.011	1.002	1.043	1.043	1.141	814.2	1251.9	1297.8	832.7	837.8	1284.3	850.8	1290.9	1324.2	808.4	1258.4	772.4	805.5	1296.6	1286.1	1338.4	834.4	912.7	754.909	723.819	750.336	772.052	776.835	742.531	788.874	746.327	765.566	749.573	727.544	716.145	746.861	749.649	743.567	773.825	773.613	846.222	741.795	741.795
Q99P31	HSPBP1	Hsp70-binding protein 1 OS=Mus musculus GN=Hspbp1 PE=1 SV=1	0	34.27	19	7	13	7	1	357	39.1	5.36	45.64	7	0	0.999	1.007	0.973	0.986	1.065	1.035	1.021	0.934	0.978	1.063	1.096	0.981	0.999	0.971	1.03	1.025	1.066	0.995	798.4	1161.5	1122.2	788.2	851.3	1193.6	816.2	1077.1	1128.4	850	1264.2	784	798.3	1119.8	1188.6	1182.8	852.1	795.5	702.302	707.859	683.922	693.344	748.835	727.403	717.922	656.428	687.696	747.708	770.43	689.628	702.208	682.435	724.369	720.809	749.48	699.751	703.138	703.138
Q6Y5D8	ARHGAP10	Rho GTPase-activating protein 10 OS=Mus musculus GN=Arhgap10 PE=1 SV=2	0	17.678	6	4	5	4	1	786	89.3	7.18	19.94	4	0	0.933	0.989	0.995	0.898	0.998	1.05	0.951	0.995	1.014	0.988	0.987	0.969	1.04	0.982	1.095	1.077	1.06	1.049	745.7	512.1	515.3	717.7	797.4	544	759.7	515.4	525.3	789.8	511.2	774.4	830.8	508.6	567.1	557.7	846.7	838.1	439.531	465.689	468.608	423.022	469.997	494.719	447.786	468.761	477.774	465.51	464.901	456.483	489.717	462.509	515.75	507.163	499.095	493.99	471.02	471.02
O70624	MYOC	Myocilin OS=Mus musculus GN=Myoc PE=1 SV=1	0	12.137	10	3	3	3	1	490	55.3	5.6	7.22	3	0	0.549			0.497	0.543		0.837			0.885		0.872	0.45				0.507	0.489	438.7			397	433.3		668.3			706.5		696.7	359.6				405	390.5	317.465			287.292	313.568		483.589			511.291		504.163	260.228				293.119	282.585	577.987
Q8BP27	SFR1	Swi5-dependent recombination DNA repair protein 1 homolog OS=Mus musculus GN=Sfr1 PE=1 SV=2	0	25.468	22	6	8	6	1	319	35.2	5.15	27.66	6	0	0.984	0.996	0.998	0.969	0.967	0.952	0.928	0.939	0.938	0.943	0.923	0.857	0.932	0.905	0.891	0.923	0.888	0.938	784.9	789.4	791.5	773.2	771.6	755	740.5	744.2	744	752.1	732.1	683.9	743.8	717.5	706.8	731.6	708.4	748.2	572.904	579.801	581.327	564.368	563.191	554.496	540.468	546.587	546.425	548.949	537.697	499.134	542.87	526.953	519.125	537.342	517.016	546.059	582.354	582.354
Q5XJV5	NCOA6	Nuclear receptor coactivator 6 OS=Mus musculus GN=Ncoa6 PE=1 SV=1	0.035	1.61	0	1	2	1	1	2069	219.8	9.35	4.61	1	0	1.009	1.216	1.155	0.965	1.036	1.056	0.93	1.2	1.093	1.065	1.203	1	0.979	1.144	1.182	1.101	0.935	0.96	804.9	219.1	208.1	769.9	826.1	190.3	741.8	216.3	196.9	849.6	216.7	797.8	781.2	206.1	213	198.4	746.2	765.8	280.076	337.506	320.653	267.916	287.482	293.103	258.145	333.147	303.318	295.651	333.894	277.635	271.839	317.516	328.129	305.624	259.676	266.485	277.603	277.603
Q3UWE6	WDR20	MCG14935, isoform CRA_a OS=Mus musculus GN=Wdr20 PE=1 SV=1	0	26.035	15	7	7	7	1	569	62.8	8	16.9	7	0	0.988	0.952	0.981	1.016	1.08	1.028	1.051	1.002	1.039	1.011	1.065	1.108	1.091	1.083	0.995	1.03	1.033	1.176	787.5	458.2	472.2	809.9	861.2	494.8	837.7	482.1	499.8	805.7	512.3	882.8	869.7	521	478.8	495.8	823.5	937.2	447.99	431.81	444.989	460.705	489.896	466.294	476.551	454.307	471.007	458.318	482.788	502.199	494.711	490.948	451.199	467.254	468.434	533.125	453.43	453.43
Q9DBX1	RGCC	Regulator of cell cycle RGCC OS=Mus musculus GN=Rgcc PE=1 SV=1	0	18.062	28	3	7	3	1	137	14.7	4.84	26.21	3	0	0.935	1.17	0.966	0.958	1.029	1.021	0.957	1.1	1.086	0.977	1.084	0.979	1.035	1.092	1.172	1.101	1.132	1.128	744.7	288.1	237.8	762.7	820	251.5	762.2	270.8	267.5	778.4	267	780	824.8	269	288.5	271	901.7	898.5	303.152	379.403	313.114	310.511	333.83	331.141	310.291	356.647	352.226	316.864	351.577	317.547	335.762	354.2	379.899	356.897	367.068	365.784	324.272	324.272
Q8C854	MYEF2	Myelin expression factor 2 OS=Mus musculus GN=Myef2 PE=1 SV=1	0	31.279	13	7	11	7	1	591	63.3	8.87	37.05	7	0	0.979	0.962	1.039	0.895	0.981	0.931	0.962	1.133	0.939	0.937	0.932	0.879	0.955	0.985	1.092	1.045	0.987	0.999	779.5	1045.2	1128.8	712.9	781.2	1012	766.1	1230.5	1019.6	745.7	1012.2	699.5	760	1069.8	1186.4	1135	785.5	795	666.69	655.126	707.502	609.756	668.173	634.282	655.209	771.215	639.07	637.757	634.403	598.253	650.055	670.551	743.603	711.379	671.798	679.946	680.931	680.931
P32233	DRG1	Developmentally-regulated GTP-binding protein 1 OS=Mus musculus GN=Drg1 PE=1 SV=1	0	61.227	25	9	16	9	1	367	40.5	8.9	58.66	9	0	1.046	1.042	0.998	1.033	1.033	1.092	1.046	1.099	1.088	1.008	1.026	1.049	0.943	1.077	1.048	1.025	0.991	1.018	832.8	2076.7	1989.9	822	822.5	2177.1	832.8	2191.7	2169.9	802.4	2044.8	834.8	750.3	2147.4	2090	2042.9	789.1	810.7	964.963	960.813	920.635	952.483	953.052	1007.25	964.978	1014.01	1003.92	929.707	946.01	967.28	869.32	993.514	966.944	945.163	914.268	939.336	922.326	922.326
P63024	VAMP3	Vesicle-associated membrane protein 3 OS=Mus musculus GN=Vamp3 PE=1 SV=1	0	50.868	39	4	15	1	1	103	11.5	8.5	79.47	4	0	1.018	1.016	1.067	0.967	1.055	1.274	1.199	1.041	1.035	1.051	1.109	1.131	1.125	1.478	1.142	1.156	1.176	1.096	809.7	326.9	343.5	769.2	839.4	410	953.4	335	333	836	356.8	899.6	894.8	475.6	367.3	372.1	935.3	872.1	377.058	376.309	395.399	358.158	390.851	472.051	443.951	385.668	383.319	389.3	410.737	418.905	416.68	547.517	422.84	428.312	435.544	406.077	370.418	370.418
Q9QZN4	FBXO6	F-box only protein 6 OS=Mus musculus GN=Fbxo6 PE=1 SV=1	0	14.74	13	4	8	4	1	295	34.5	8.18	25.47	4	0	0.905	0.82	0.823	0.877	0.92	0.882	0.91	0.98	0.876	0.999	1.012	0.933	0.911	0.978	0.874	0.914	0.963	0.895	719.2	543.9	546	697.3	731	584.9	723.1	650	580.6	793.9	670.9	741.6	724.1	648.4	579.7	605.9	765.4	711.6	480.959	436.008	437.668	466.343	488.897	468.811	483.599	521.032	465.403	530.923	537.751	495.963	484.254	519.712	464.666	485.627	511.897	475.888	531.549	531.549
P62900	RPL31	60S ribosomal protein L31 OS=Mus musculus GN=Rpl31 PE=1 SV=1	0	15.369	30	4	15	4	1	125	14.5	10.54	34.63	4	0	1	0.939	1.066	0.99	0.945	1.091	1.037	0.861	1.014	1.054	1.05	1.11	0.979	0.998	0.966	0.9	0.934	0.964	794.3	508.4	577.5	786.3	750.4	591	824.1	466.5	549.1	837	568.7	881.3	777.9	540.5	523.2	487.4	741.7	765.7	480.183	450.814	512.041	475.378	453.643	524.007	498.195	413.681	486.899	506.016	504.301	532.832	470.283	479.26	463.919	432.181	448.384	462.903	480.19	480.19
Q9D735	TRIR	Telomerase RNA component interacting RNase OS=Mus musculus GN=Trir PE=1 SV=1	0	13.274	13	3	4	3	1	173	18.4	9.67	13.52	3	0	0.994	0.943	0.949	0.948	1.029	0.923	0.959	0.997	0.95	0.996	1.034	0.919	0.999	1.032	1.115	1.046	1.017	1.012	788.7	386.4	388.9	752.4	816.8	378.4	760.9	408.6	389.4	790.7	423.7	729.5	792.4	423	456.9	428.5	807.4	803.4	414.942	393.66	396.24	395.846	429.758	385.505	400.316	416.342	396.768	416.016	431.662	383.823	416.911	430.985	465.53	436.63	424.783	422.708	417.536	417.536
O09164	SOD3	Extracellular superoxide dismutase [Cu-Zn] OS=Mus musculus GN=Sod3 PE=1 SV=1	0	34.147	27	5	14	5	1	251	27.4	6.84	50.22	5	0	0.929	1.001	1.235	0.753	0.667	1.114	1.266	1.068	1.024	1.007	1.149	0.902	0.989	0.95	1.198	1.013	1.255	0.731	735.9	754	930	596.9	528.6	839.2	1003.3	804.7	771.4	798.4	865.7	714.9	783.9	715.6	902.2	763.2	994.9	579.5	525.278	566.302	698.488	426.047	377.267	630.268	716.148	604.402	579.348	569.868	650.186	510.298	559.535	537.415	677.593	573.209	710.094	413.633	565.675	565.675
Q8BH43	WASF2	Wiskott-Aldrich syndrome protein family member 2 OS=Mus musculus GN=Wasf2 PE=1 SV=1	0	33.107	16	8	15	8	1	497	54	5.53	44.79	8	0	1.071	0.981	0.984	0.951	0.964	1.026	1.03	1.081	0.981	1.015	0.973	1.007	1.071	1.024	1.058	1.068	1.109	1.067	848.3	1264.5	1269.3	753.5	763.7	1323.6	816	1394.1	1264.9	804.3	1254.6	797.8	848.5	1321	1364.4	1377.1	878.7	845.6	792.385	725.657	728.43	703.867	713.38	759.586	762.247	800.04	725.931	751.301	720.004	745.269	792.591	758.081	783.012	790.286	820.752	789.866	740.047	740.047
Q8R0X7	SGPL1	Sphingosine-1-phosphate lyase 1 OS=Mus musculus GN=Sgpl1 PE=1 SV=1	0	38.267	14	7	11	7	1	568	63.6	9.1	36.55	7	0	0.914	0.965	1.145	1.004	1.009	1.082	1.014	0.998	1.028	0.997	1.095	1.002	0.926	1.309	1.1	1.064	1.038	0.992	723	1015.2	1204.1	794.4	797.9	1137.4	802.1	1049.5	1081	789.1	1151.2	792.7	732.6	1376.1	1156.7	1118.7	821.2	784.4	610.35	644.704	764.675	670.578	673.566	722.275	677.055	666.454	686.486	666.091	731.059	669.157	618.406	873.87	734.544	710.406	693.249	662.12	667.77	667.77
A0A0A0MQM7	MATN2	Matrilin-2 OS=Mus musculus GN=Matn2 PE=1 SV=1	0	15.685	6	4	5	4	1	957	106.8	6.58	15.14	4	0	0.99	1	0.996	0.97	0.958	1.034	0.961	1.017	0.878	0.918	0.98	1	0.969	0.905	1.01	0.967	1.064	1.033	782.7	428.8	427.1	766.3	757.5	443.4	759.7	435.7	376.1	725.6	419.9	790.5	765.5	387.9	432.8	414.5	840.9	816.4	421.966	426.302	424.616	413.168	408.38	440.825	409.582	433.217	373.99	391.218	417.481	426.19	412.726	385.666	430.325	412.116	453.377	440.163	426.134	426.134
F6ZGN3	MYO18A	Unconventional myosin-XVIIIa (Fragment) OS=Mus musculus GN=Myo18a PE=1 SV=2	0	37.007	15	7	14	6	1	501	54.3	9.89	51.37	7	0	0.925	1	1.001	1.058	0.986	1.011	0.851	0.977	0.981	1.011	0.963	0.866	0.788	0.992	0.953	0.88	0.791	0.805	730.9	796	797.1	836.1	779.4	805.3	672.6	778.2	781	798.8	767.1	684.2	622.5	789.8	758.7	700.7	625.5	636.6	537.154	580.633	581.418	614.477	572.805	587.437	494.272	567.659	569.698	587.055	559.546	502.799	457.508	576.134	553.421	511.108	459.652	467.838	580.858	580.858
P53612	RABGGTB	Geranylgeranyl transferase type-2 subunit beta OS=Mus musculus GN=Rabggtb PE=1 SV=2	0	23.016	19	6	11	6	1	339	37.8	5.16	38.06	6	0	1.06	1.067	1.107	1.114	1.086	1.064	1.037	1.077	1.073	1.075	1.021	1.041	1.001	1.067	1.035	1.08	1.063	1.051	837.7	858.9	890.7	879.8	858	856.4	819.3	866.4	863	849.1	821.9	822.1	791.3	858.4	832.7	869.2	840.2	830.8	618.915	623.141	646.278	650.03	633.919	621.352	605.329	628.63	626.137	627.33	596.317	607.436	584.616	622.823	604.167	630.617	620.751	613.831	583.768	583.768
P03911	MTND4	NADH-ubiquinone oxidoreductase chain 4 OS=Mus musculus GN=Mtnd4 PE=1 SV=1	0	29.419	9	5	24	5	1	459	51.8	9.38	75.65	5	0	0.932	1.021	1.085	0.917	1.004	1.096	0.962	1.188	1.164	1.024	1.118	1.008	1.068	1.466	1.154	1.17	1.099	0.921	735.4	1258.7	1338.1	723.3	791.7	1351.6	758.6	1464.8	1435.7	807.9	1379	795.1	842.3	1808.5	1423.6	1443.3	866.4	726.6	673.287	736.934	783.419	662.252	724.839	791.349	694.606	857.601	840.596	739.687	807.406	727.944	771.227	1058.84	833.497	845.003	793.275	665.296	722.072	722.072
Q8JZV7	AMDHD2	N-acetylglucosamine-6-phosphate deacetylase OS=Mus musculus GN=Amdhd2 PE=1 SV=1	0	24.978	25	6	7	6	1	409	43.5	6.23	25.12	6	0	1.057	0.959	1.001	1.015	1.117	0.93	1.022	1.048	1.097	1.002	1.007	0.951	0.961	0.964	1.118	1.047	1	1.032	832.8	268.1	279.7	800.1	880.2	259.9	805.6	292.9	306.6	789.9	281.3	749.1	757.7	269.4	312.3	292.5	788.4	813.3	363.099	329.603	343.924	348.855	383.778	319.517	351.243	360.163	376.941	344.384	345.928	326.604	330.371	331.192	383.984	359.674	343.753	354.587	343.606	343.606
Q9D898	ARPC5L	Actin-related protein 2/3 complex subunit 5-like protein OS=Mus musculus GN=Arpc5l PE=1 SV=1	0	26.789	46	4	7	4	1	153	17	6.8	31.91	4	0	0.983	1.049	0.958	0.995	0.912	0.925	0.884	0.935	0.944	0.932	0.941	0.888	0.903	0.884	0.906	0.921	0.849	0.85	774.9	646.5	590.1	784.3	718.5	569.7	696.2	576.3	581.9	734.4	579.6	700.1	711.6	544.6	558.5	567.4	669.1	669.4	501.74	535.25	488.521	507.794	465.225	471.675	450.776	477.108	481.798	475.515	479.844	453.281	460.73	450.854	462.397	469.727	433.256	433.434	510.194	510.194
Q3TZ89	SEC31B	Protein transport protein Sec31B OS=Mus musculus GN=Sec31b PE=1 SV=2	0	25.818	6	5	8	5	1	1158	125.6	7.77	29.39	5	0	0.744	0.608	0.547	0.749	0.719	0.541	0.708	0.687	0.579	0.71	0.555	0.764	0.763	0.7	0.718	0.758	0.746	0.753	584.7	410.6	368.9	589.2	565	365.1	556.3	463.5	390.9	558.5	374.3	600.8	599.7	472.2	484.7	511.9	586.6	592.1	396.636	324.479	291.539	399.682	383.249	288.523	377.356	366.286	308.899	378.841	295.796	407.548	406.768	373.154	383.05	404.51	397.902	401.632	533.314	533.314
Q80U95	UBE3C	Ubiquitin-protein ligase E3C OS=Mus musculus GN=Ube3c PE=1 SV=2	0	44.061	11	8	10	8	1	1083	123.9	6.39	40.58	8	0	0.956	0.941	0.865	0.957	0.954	0.936	0.945	0.983	0.875	0.918	0.874	0.874	0.929	0.961	1.003	0.896	0.991	0.972	752	793.9	729.3	752.2	749.8	788.9	743.3	829.3	737.8	722	736.7	687.6	730.6	810.2	846.1	755.9	778.8	764.5	570.224	561.204	515.557	570.424	568.573	557.736	563.662	586.285	521.609	547.527	520.832	521.368	553.981	572.792	598.139	534.38	590.551	579.724	596.19	596.19
Q8R242	CTBS	Di-N-acetylchitobiase OS=Mus musculus GN=Ctbs PE=1 SV=2	0	19.247	11	4	5	4	1	366	41.3	5.6	16.7	4	0	0.449	0.981	1.028	0.502	0.408	0.981	0.516	0.993	1.011	0.62	1.111	0.596	0.617	0.931	1.049	1.035	0.622	0.536	352.8	512.7	537.2	394.6	321.1	512.8	405.9	518.9	528.6	487.6	580.7	468.6	484.7	486.6	548.3	541.2	489.1	421.5	210.673	460.342	482.325	235.582	191.711	460.433	242.325	465.888	474.549	291.154	521.375	279.774	289.423	436.91	492.28	485.923	292.014	251.664	469.351	469.351
A2AS37	AI182371	Expressed sequence AI182371 OS=Mus musculus GN=AI182371 PE=1 SV=2	0	14.079	11	4	6	4	1	356	40.4	6.52	18.9	4	0	0.94	1.022	0.946	0.955	0.859	0.878	1.038	0.81	0.863	0.947	0.899	0.961	0.892	0.696	0.727	0.782	0.764	0.701	738.4	685.9	634.8	749.8	674.9	589.6	815.1	543.6	579.3	743.9	603.8	754.7	700.5	467	487.8	524.9	600.1	550.7	499.832	543.179	502.682	507.581	456.836	466.91	551.799	430.496	458.749	503.567	478.108	510.891	474.198	369.799	386.286	415.682	406.224	372.801	531.594	531.594
O35930	GP1BA	Platelet glycoprotein Ib alpha chain OS=Mus musculus GN=Gp1ba PE=1 SV=2	0	40.258	9	5	11	5	1	734	80	5.87	48.01	5	0	0.953	1.169	1.137	0.968	0.929	3.193	1.235	3.166	2.302	0.951	0.888	1.629	2.351	1.765	1.03	2.769	1.829	1.531	747.7	513	498.9	759.3	728.8	1401.2	969.2	1389.6	1010.1	746.6	389.5	1278.5	1845.2	774.8	451.9	1215.4	1435.4	1201.6	409.379	502.255	488.463	415.735	399.044	1371.83	530.641	1360.53	988.989	408.804	381.374	700.021	1010.29	758.53	442.438	1189.91	785.943	657.901	429.675	429.675
P35980	RPL18	60S ribosomal protein L18 OS=Mus musculus GN=Rpl18 PE=1 SV=3	0	21.16	29	5	6	5	1	188	21.6	11.78	19.5	5	0	0.844	0.739	1.093	1.246	1.116	0.973	1.148	0.908	0.869	1.101	0.945	1.093	0.898	1.145	1.06	0.978	0.896	0.987	662	377.2	558	977.6	875.9	496.9	900.9	463.5	443.7	863.9	482.2	858.1	704.8	584.6	541	499.3	702.9	774.4	390.907	342.431	506.588	577.309	517.249	451.039	532.002	420.752	402.761	510.148	437.76	506.707	416.202	530.711	491.118	453.308	415.087	457.276	463.405	463.405
Q3UMC0	SPATA5	Spermatogenesis-associated protein 5 OS=Mus musculus GN=Spata5 PE=1 SV=2	0	42.652	11	8	13	8	1	893	97.2	8.24	47.23	8	0	1.07	0.973	0.973	1.022	1.094	0.979	1.042	0.926	0.926	1.036	0.95	1.061	1.041	0.96	1.048	0.949	1.057	1.017	839.4	737.1	737.3	801.6	858.7	741.7	818	701.4	701.4	813.1	720	832.6	816.7	727.5	794.4	719.4	829.4	798	603.986	549.12	549.26	576.749	617.861	552.565	588.555	522.559	522.537	585.056	536.405	599.092	587.665	541.975	591.837	535.945	596.79	574.18	564.563	564.563
Q6NVE8	WDR44	WD repeat-containing protein 44 OS=Mus musculus GN=Wdr44 PE=1 SV=1	0	30.331	10	6	7	6	1	915	101.5	5.24	31.65	6	0	0.982	1.014	1.049	0.952	0.885	1.04	1.054	1.044	0.996	0.941	0.983	1.104	1.135	1.002	0.986	1.02	1.044	0.962	768.9	286.8	296.8	745.5	693.1	294.3	825.1	295.4	281.6	737	278.1	864.1	889.1	283.6	279	288.6	817.6	753.2	338.375	349.326	361.502	328.063	305.007	358.445	363.109	359.861	343.058	324.348	338.724	380.282	391.264	345.407	339.852	351.539	359.831	331.48	344.587	344.587
Q99KI3	EMC3	ER membrane protein complex subunit 3 OS=Mus musculus GN=Emc3 PE=1 SV=3	0	26.33	28	5	8	5	1	261	30	6.81	34.7	5	0	0.873	0.932	0.984	0.952	0.928	0.973	0.991	0.855	1.015	0.933	1.004	1.015	0.904	1.071	1.014	0.973	0.945	0.905	683.5	449.6	474.7	745.3	726.2	469.2	776	412.5	489.8	730.3	484.6	794.5	707.5	516.7	489.4	469.4	739.6	708.6	392.845	419.333	442.755	428.397	417.381	437.625	446.045	384.732	456.774	419.752	451.978	456.637	406.68	481.875	456.441	437.809	425.079	407.283	449.975	449.975
G3X973	STAB1	Stabilin 1, isoform CRA_a OS=Mus musculus GN=Stab1 PE=1 SV=1	0	30.025	4	8	11	8	1	2571	276.3	6.61	35.41	8	0	0.958	0.911	0.954	0.811	0.857	0.938	0.938	0.996	0.93	0.989	0.97	0.959	0.962	0.945	1.064	1.024	0.99	0.896	749.8	647.8	678.8	635.1	670.7	667.6	734.6	708.5	661.7	774.6	689.9	750.6	753.3	672.5	757.3	728.8	775.2	701.1	523.367	497.558	521.351	443.264	468.121	512.744	512.705	544.143	508.211	540.686	529.858	523.889	525.779	516.466	581.627	559.731	541.073	489.333	546.429	546.429
G5E8I8	CHERP	Calcium homeostasis endoplasmic reticulum protein OS=Mus musculus GN=Cherp PE=1 SV=2	0	44.366	10	7	12	7	1	949	107.6	9.33	50.68	7	0	0.926	1.012	1.013	0.91	0.907	0.975	0.884	1.084	0.982	0.884	0.958	0.945	0.985	1.087	1.077	1.085	0.991	0.992	725	794.9	796	712.3	710	765.8	692.2	851.1	771.5	691.8	752.6	740	771.1	853.9	845.7	852.2	775.8	776.4	531.764	581.017	581.772	522.415	520.759	559.72	507.67	622.1	563.918	507.415	550.089	542.721	565.565	624.083	618.126	622.843	569.007	569.468	574.083	574.083
G3UY42	PABPN1	Polyadenylate-binding protein 2 OS=Mus musculus GN=Pabpn1 PE=1 SV=1	0	25.303	31	5	8	5	1	319	34	5.1	31.68	5	0	0.942	1.104	1.194	1.001	1.021	1.072	0.935	1.019	1.041	0.947	1.032	0.92	0.942	0.97	1.057	1.124	1.023	0.971	736.8	202	218.5	783.5	798.6	196.2	731.3	186.5	190.6	741.1	188.9	719.7	736.6	177.5	193.4	205.7	800.7	759.3	260.931	305.758	330.727	277.471	282.826	297.018	258.982	282.354	288.543	262.471	285.949	254.863	260.865	268.623	292.747	311.361	283.562	268.911	277.061	277.061
P57716	NCSTN	Nicastrin OS=Mus musculus GN=Ncstn PE=1 SV=3	0	30.213	6	4	11	4	1	708	78.4	6.09	41.41	4	0	0.947	0.91	1.039	0.954	0.948	1.045	1.041	0.963	0.995	0.981	0.986	1.002	1.053	1.093	1.048	1.028	1.047	1.025	740.7	1190.4	1359.5	745.6	740.9	1367.2	814.2	1260.6	1302.4	767.4	1290.8	783.3	823.5	1430.2	1371.4	1345.6	818.5	801.9	701.519	673.761	769.418	706.186	701.751	773.793	771.213	713.466	737.138	726.815	730.535	741.879	779.965	809.472	776.179	761.578	775.258	759.498	740.612	740.612
Q9QUK9	TRY5	MCG15083 OS=Mus musculus GN=Try5 PE=1 SV=1	0	8.69	8	1	12	1	1	246	26.3	5.3	25.12	1	0	1.02	1.117	1.018	0.925	0.894	0.996	1.025	0.955	1.065	1.004	1.032	1.088	0.891	0.877	0.822	0.824	0.846	0.879	797.8	1554.9	1416.2	723	699.3	1386.1	801.5	1328.7	1482.5	784.8	1437	850.6	696.9	1220.4	1143.8	1146.8	661.3	686.9	779.331	853.312	777.216	706.271	683.1	760.715	782.861	729.165	813.619	766.597	788.609	830.833	680.733	669.777	627.718	629.358	646	670.992	763.791	763.791
Q78RX3	SMIM12	Small integral membrane protein 12 OS=Mus musculus GN=Smim12 PE=3 SV=1	0	18.84	30	4	11	4	1	92	10.8	9.04	31.07	4	0	1.108	1.066	1.009	1.104	1.045	1.115	0.978	1.112	1.151	1.049	0.993	1.026	0.956	0.996	1.019	1.068	1.004	0.885	866.2	1387.7	1313.9	862.9	817.1	1452.1	764.6	1447.8	1498.7	819.8	1293.4	802.3	747.2	1296.6	1327.7	1391.5	784.9	691.6	818.572	787.203	745.314	815.442	772.176	823.714	722.542	821.293	850.171	774.742	733.693	758.15	706.155	735.522	753.152	789.37	741.692	653.569	738.808	738.808
Q9QXY6	EHD3	EH domain-containing protein 3 OS=Mus musculus GN=Ehd3 PE=1 SV=2	0	114.036	43	15	40	8	1	535	60.8	6.46	160.28	15	0	0.896	0.989	1.042	0.82	0.875	1.582	1	1.518	1.254	0.928	1.052	1.232	1.517	1.113	1.137	1.477	1.337	1.127	700.7	778.5	820.4	640.8	684.4	1245	781.8	1194.8	987.4	725.9	828.4	962.9	1186	876.4	895.3	1163.1	1045	881.1	514.783	568.035	598.618	470.816	502.861	908.433	574.41	871.748	720.441	533.313	604.458	707.46	871.319	639.469	653.249	848.639	767.746	647.37	574.386	574.386
A0A0R4J0D1	SARAF	Store-operated calcium entry-associated regulatory factor OS=Mus musculus GN=Saraf PE=1 SV=1	0	23.084	13	5	8	5	1	363	38.7	8.57	27.89	5	0	1.035	0.972	1.005	1.024	1.024	0.949	0.966	0.882	0.895	0.934	0.866	0.798	0.834	1.134	1.083	0.913	0.873	0.94	807.7	683.9	707.2	799.1	799.3	668	753.9	620.6	630.2	729.1	609.7	622.3	651.2	798.2	762.5	642.5	681.4	733.1	561.643	527.256	545.212	555.653	555.787	515.008	524.201	478.431	485.858	506.935	470.026	432.718	452.775	615.373	587.848	495.352	473.795	509.76	542.586	542.586
Q99LU0	CHMP1B1	Charged multivesicular body protein 1b-1 OS=Mus musculus GN=Chmp1b1 PE=1 SV=1	0	11.498	18	5	6	5	1	199	22.1	8.1	14.6	5	0	1.02	1.046	0.997	1.006	0.879	1.05	0.939	1.106	1.014	0.939	0.971	0.871	0.915	1.025	1.004	1.114	0.903	0.88	795.7	781.7	744.7	784.6	686	784.3	732.8	826.4	757.4	732.2	725.4	679.5	713.9	766	750	832.1	704.2	686.5	570.067	584.926	557.181	562.153	491.462	586.873	524.989	618.353	566.703	524.587	542.778	486.789	511.45	573.153	561.176	622.578	504.492	491.866	558.961	558.961
Q9CY62	RNF181	E3 ubiquitin-protein ligase RNF181 OS=Mus musculus GN=Rnf181 PE=1 SV=1	0	15.78	19	3	7	3	1	165	19.1	6.04	20.09	3	0	0.915	0.79	0.798	0.852	0.818	0.929	0.935	0.951	0.902	0.919	0.955	0.941	1.982	2.742	1.027	2.109	0.957	1.781	713.4	155.3	156.8	664	637.6	182.7	729.2	187	177.4	716.8	187.8	733.9	1545	539.2	201.9	414.6	746	1388.8	262.319	226.416	228.669	244.149	234.432	266.335	268.12	272.562	258.567	263.57	273.765	269.861	568.071	786.17	294.358	604.499	274.292	510.638	286.669	286.669
O55098	STK10	Serine/threonine-protein kinase 10 OS=Mus musculus GN=Stk10 PE=1 SV=2	0	40.176	10	9	15	7	1	966	111.8	7.15	46.78	9	0	0.947	0.917	0.991	0.985	0.941	1.004	0.944	0.986	0.938	0.938	0.962	0.939	0.992	0.936	0.935	0.972	0.975	0.968	738.1	980.5	1058.6	767.1	733	1072.5	735.7	1053.9	1002.4	730.4	1028.3	731.4	772.9	1000	999.7	1038.3	759.5	753.7	632.955	612.914	661.747	657.844	628.581	670.427	630.954	658.806	626.606	626.392	642.786	627.258	662.774	625.102	624.912	649.054	651.309	646.387	668.033	668.033
Q91XE8	TMEM205	Transmembrane protein 205 OS=Mus musculus GN=Tmem205 PE=1 SV=1	0	17.253	17	3	7	3	1	189	21.2	9.42	22.67	3	0	1.008	0.938	1.145	1.062	1.073	1.135	1.031	0.943	1.047	1.069	1.116	1.049	1.039	1.319	1.026	1.037	1.131	1.152	784.9	715.4	873	826.9	835.7	865.3	802.9	719.3	798.7	832.3	851.1	817	809.5	1005.6	782.5	791	881.3	897.5	568.652	529.368	645.979	599.052	605.453	640.309	581.691	532.277	590.981	602.974	629.783	591.87	586.463	744.095	579.022	585.338	638.425	650.182	564.237	564.237
P58404	STRN4	Striatin-4 OS=Mus musculus GN=Strn4 PE=1 SV=2	0	53.862	20	11	16	9	1	760	81.6	5.38	65.65	11	0	0.984	1.006	0.977	0.992	1.02	1.002	0.941	1.044	1.003	0.944	0.956	1	0.975	0.986	1.036	1.047	1.025	0.999	765.9	1124.4	1091.8	772.4	794.2	1120.6	732.8	1166.8	1120.8	735	1069.2	778.7	759.5	1102.4	1157.8	1170	798.2	777.7	671.886	687.059	667.133	677.561	696.696	684.749	642.839	713.014	684.903	644.756	653.364	683.135	666.262	673.651	707.489	714.927	700.251	682.29	683.143	683.143
Q99LJ6	GPX7	Glutathione peroxidase 7 OS=Mus musculus GN=Gpx7 PE=1 SV=1	0	11.158	16	3	5	3	1	186	21	8.27	15.11	3	0	1.113	0.972	1.05	0.904	0.925	1.136	1.107	1.131	0.94	0.912	1.084	0.958	0.939	0.961	1.118	1.083	1.043	0.992	866.9	409.1	441.9	703.7	720.6	477.9	862	475.7	395.4	710.2	456.2	745.9	731.4	404.4	470.4	455.5	812	772.3	466.584	407.477	440.117	378.743	387.834	475.99	463.916	473.817	393.82	382.257	454.337	401.432	393.659	402.753	468.528	453.7	437	415.655	419.111	419.111
Q7TN29	SMAP2	Stromal membrane-associated protein 2 OS=Mus musculus GN=Smap2 PE=1 SV=1	0	47.14	17	5	11	5	1	428	46.5	8.87	60.23	5	0	0.968	1.007	0.972	1.04	1.052	0.981	0.989	0.947	0.988	0.916	0.946	1.05	0.961	0.974	0.892	0.904	0.972	0.951	752.4	1293.4	1247.3	808.2	817.8	1260.1	768.9	1215.3	1267.9	712.2	1214.6	816.1	746.8	1250.4	1144.6	1160.8	755.5	739.3	708.021	736.814	710.582	760.528	769.556	717.831	723.536	692.336	722.266	670.147	691.905	767.962	702.755	712.296	652.051	661.303	710.948	695.723	731.385	731.385
Q4PZA2	ECE1	Endothelin-converting enzyme 1 OS=Mus musculus GN=Ece1 PE=1 SV=1	0	18.495	7	6	8	6	1	769	87	5.91	20.15	6	0	1.065	1.034	1.118	0.897	0.997	1.153	1.131	1.129	1.048	1.102	1.079	1.113	1.105	1.179	1.143	1.113	1.146	1.005	827.5	305.9	330.7	697.1	774.8	341.1	879.2	334	310.1	856.1	319.4	865	859	349	338.2	329.2	890.3	781	373.855	362.952	392.444	314.916	350.058	404.757	397.212	396.355	367.918	386.762	378.965	390.793	388.087	414.07	401.293	390.614	402.219	352.837	351.084	351.084
P70388	RAD50	DNA repair protein RAD50 OS=Mus musculus GN=Rad50 PE=1 SV=1	0	34.353	6	6	9	6	1	1312	153.4	6.95	36.55	6	0	0.914	0.982	1.032	0.923	0.893	0.974	0.869	1.106	0.973	0.877	0.96	0.868	0.889	0.976	1.111	1.075	1.009	0.955	709.8	816.2	858.3	717.3	693.8	809.9	675.2	919.5	809.2	681.1	798.3	674.6	690.7	811.1	923.7	893.6	783.6	742.1	537.623	577.693	607.503	543.257	525.443	573.266	511.413	650.795	572.718	515.872	565.05	510.924	523.136	574.112	653.786	632.483	593.494	562.026	588.463	588.463
A0A0G2JEK2	CRIP1	Cysteine-rich protein 1 OS=Mus musculus GN=Crip1 PE=1 SV=1	0	26.017	45	5	19	4	1	128	13.6	8.09	60.15	5	0	1.171	1.041	1.035	0.997	1.107	1.041	1.241	1.134	0.98	1.352	1.181	1.079	1.224	1.026	1.188	1.105	1.312	1.216	909.1	1359.7	1351.2	774	859.9	1359.1	964.1	1480.2	1280	1050.1	1542.8	837.9	950.6	1340	1551.6	1443.3	1018.7	944.4	863.088	767.731	762.916	734.877	816.454	767.349	915.345	835.739	722.687	997.015	871.068	795.534	902.565	756.572	876.061	814.886	967.232	896.69	737.301	737.301
Q9DBL7	COASY	Bifunctional coenzyme A synthase OS=Mus musculus GN=Coasy PE=1 SV=2	0	66.748	25	8	17	8	1	563	62	7.11	84.01	8	0	0.986	0.987	1.029	0.96	0.926	0.922	0.94	0.881	0.937	0.905	0.911	0.954	0.945	0.878	0.994	0.875	0.915	0.911	765.3	1666.6	1738.4	744.9	718.8	1557.3	729.8	1488	1581.9	702.5	1539.4	740.6	733.6	1483.1	1679.1	1477	710.1	707.4	826.49	827.258	862.928	804.499	776.256	773.026	788.141	738.603	785.213	758.713	764.114	799.768	792.226	736.18	833.48	733.147	766.87	763.981	838.36	838.36
D3Z780	EIF2B4	Translation initiation factor eIF-2B subunit delta OS=Mus musculus GN=Eif2b4 PE=1 SV=1	0	35.405	16	7	10	7	1	566	62.3	9.2	41.01	7	0	0.952	1.084	1.015	0.967	1.013	0.972	0.939	1.07	0.947	1.011	1.025	0.961	0.941	0.978	0.997	0.93	0.971	0.987	738.9	450.8	422	750.2	786.4	404.5	728.5	445.2	394.1	784.4	426.3	745.4	730.1	406.9	414.8	386.7	753.5	766.2	396.09	450.858	422.058	402.124	421.517	404.526	390.473	445.188	394.111	420.455	426.338	399.567	391.368	406.929	414.832	386.696	403.917	410.7	415.973	415.973
Q9JHS3	LAMTOR2	Ragulator complex protein LAMTOR2 OS=Mus musculus GN=Lamtor2 PE=1 SV=1	0	23.281	39	4	12	4	1	125	13.5	5.4	40.27	4	0	0.989	1.003	0.936	1.024	1.064	0.966	1.018	0.978	0.943	1.037	1.024	0.966	1.005	0.881	0.994	0.955	0.974	0.99	767.2	1071.1	999.9	794.5	825.3	1031.5	790.2	1045.2	1007.5	804.7	1094.3	749.3	780	940.8	1061.9	1020.1	755.5	768	659.102	668.312	623.911	682.586	709.052	643.608	678.849	652.15	628.653	691.359	682.796	643.707	670.158	587.03	662.587	636.478	649.092	659.823	666.599	666.599
Q8BWP8	B4GAT1	Beta-1,4-glucuronyltransferase 1 OS=Mus musculus GN=B4gat1 PE=1 SV=1	0	10.022	8	3	6	3	1	415	47.4	7.27	15.18	3	0	1.032	0.922	1.073	1.09	1.055	0.984	1.088	0.982	1.025	1.058	1.036	0.942	1.055	1.101	1.067	1.061	1.127	0.987	798.7	690.8	803.9	843.4	816.6	737.6	842	736.1	768.2	818.9	776.3	728.9	816.1	825.1	799.4	794.8	872	763.3	575.557	513.864	598.045	607.786	588.42	548.72	606.788	547.612	571.45	590.085	577.484	525.279	588.127	613.776	594.675	591.274	628.358	550.076	557.482	557.482
Q8K2Y7	MRPL47	39S ribosomal protein L47, mitochondrial OS=Mus musculus GN=Mrpl47 PE=1 SV=2	0	24.408	18	5	12	5	1	252	29.7	10.21	37.74	5	0	1.014	0.972	0.955	1.017	1.016	1.047	1.012	0.98	1.076	1.047	1.039	0.987	0.973	1.091	1.074	1.015	1.06	1.121	783.9	888.9	872.7	787	786.1	956.6	782.4	896	983.6	810.2	949.5	763.7	752.6	997.6	981.9	927.9	819.8	867.4	623.938	598.681	587.8	626.334	625.655	644.302	622.733	603.489	662.488	644.847	639.494	607.816	598.969	671.917	661.345	624.964	652.438	690.353	615.616	615.616
Q9QXK7	CPSF3	Cleavage and polyadenylation specificity factor subunit 3 OS=Mus musculus GN=Cpsf3 PE=1 SV=2	0	23.71	12	4	4	4	1	684	77.5	5.6	19.41	4	0	1.013	0.997	0.98	1.011	1.052	0.984	1.011	0.95	0.995	1.056	0.946	1.06	1.018	0.899	1.011	0.944	1.06	1.01	781.1	796.8	782.8	779.9	811.4	786.4	779.9	759.3	794.9	814.1	756.3	817.6	785.2	718.5	808	754.5	817.2	779	582.152	573.101	563.038	581.282	604.76	565.593	581.277	546.141	571.703	606.734	543.938	609.362	585.242	516.755	581.147	542.671	609.041	580.636	574.697	574.697
Q9R045	ANGPTL2	Angiopoietin-related protein 2 OS=Mus musculus GN=Angptl2 PE=2 SV=2	0	16.917	8	4	6	4	1	493	57.1	7.75	21.94	4	0	1.012	0.899	0.999	0.862	0.908	1.041	1.047	0.992	0.886	0.936	1.032	0.88	1.049	0.912	1.027	1.026	1.244	1.025	779.9	387.2	430.3	663.9	700	448.2	806.7	427.1	381.7	721	444.6	678.1	807.9	392.7	442.1	441.6	958.2	789.5	426.875	379.204	421.421	363.36	383.14	439.013	441.506	418.31	373.831	394.596	435.42	371.158	442.211	384.621	433.005	432.518	524.466	432.141	421.734	421.734
A0A087WS16	COL6A3	Collagen, type VI, alpha 3 OS=Mus musculus GN=Col6a3 PE=1 SV=1	0	1046.3	48	105	820	2	1	2677	288.5	8.53	3393.12	105	0	1.044	0.936	1.02	0.887	0.841	1.188	0.975	0.999	0.919	0.96	1.265	0.81	1.017	0.937	1.065	1.038	1.182	1.056	804.3	582.2	634.2	683.5	648.2	739	751.4	621.7	571.7	739.5	787.1	623.9	783.5	583.1	662.7	645.9	910.8	813.7	529.135	474.366	516.785	449.652	426.413	602.14	494.31	506.567	465.855	486.503	641.368	410.482	515.453	475.12	539.986	526.293	599.228	535.311	506.839	506.839
Q3TE40	RPA2	Replication protein A 32 kDa subunit OS=Mus musculus GN=Rpa2 PE=1 SV=1	0	10.269	13	3	3	3	1	270	29.4	5.76	10.18	3	0	0.897	0.936	0.952	0.891	0.933	0.946	0.916	0.994	1.123	1.06	0.989	0.879	0.938	0.961	0.928	0.963	0.861	0.965	691.2	61.6	62.6	686	718.7	62.3	705.7	65.4	73.9	816.4	65.1	677.2	722.4	63.3	61.1	63.4	663.4	743.2	147.936	154.378	156.86	146.828	153.809	156.025	151.039	163.855	185.21	174.727	163.084	144.946	154.602	158.43	153.038	158.716	141.993	159.069	164.855	164.855
G3X8X7	VPS16	Vacuolar protein sorting 16 (Yeast) OS=Mus musculus GN=Vps16 PE=1 SV=1	0	70.795	20	13	18	13	1	839	94.8	6.92	70.31	13	0	1.058	0.975	1	1.11	1.115	0.971	1.064	0.978	0.969	1.035	0.964	0.975	1.015	0.96	0.988	0.976	1.062	0.97	814.9	1915	1965.3	855.1	859	1908	819.7	1921.4	1903	797	1894	751	782.2	1885.9	1941.2	1916.7	818.3	747	952.833	877.953	901.02	999.819	1004.36	874.769	958.498	880.915	872.466	931.94	868.331	878.145	914.601	864.628	889.97	878.76	956.771	873.438	900.648	900.648
Q04735	CDK16	Cyclin-dependent kinase 16 OS=Mus musculus GN=Cdk16 PE=1 SV=1	0	35.367	17	7	13	4	1	496	55.9	7.87	44.26	7	2	1.087	1.02	1.028	1.047	1.042	0.988	1.115	0.978	1.012	1.056	0.882	1.143	1.024	0.971	1.064	1.029	1.024	0.973	836.4	731	737.1	805.8	802	708.1	858.2	701.3	725.6	813	632.5	879.7	788.2	696	763	737.8	788.1	748.6	591.045	554.537	559.168	569.408	566.705	537.163	606.487	531.981	550.43	574.483	479.786	621.665	557.017	528.008	578.808	559.679	556.895	528.971	543.841	543.841
E9PX24	LYRM9	LYR motif-containing protein 9 (Fragment) OS=Mus musculus GN=Lyrm9 PE=1 SV=1	0	18.349	26	2	7	2	1	97	11.1	6.89	17.47	2	0	0.983	0.719	0.718	0.897	0.895	0.756	0.916	0.767	0.681	0.893	0.804	0.865	0.821	0.737	0.695	0.794	1.004	1.045	755.1	72.5	72.4	689.5	687.5	76.2	704.1	77.4	68.7	686.2	81.1	664.9	630.9	74.4	70.1	80.1	772	803.2	200.345	146.56	146.309	182.93	182.402	154.046	186.8	156.315	138.799	182.058	163.875	176.398	167.379	150.343	141.639	161.818	204.814	213.089	203.897	203.897
Q9CPX6	ATG3	Ubiquitin-like-conjugating enzyme ATG3 OS=Mus musculus GN=Atg3 PE=1 SV=1	0	35.492	21	7	14	7	1	314	35.8	4.72	43.03	7	0	0.959	1.05	1.039	0.948	0.962	1.028	1.018	1.111	0.959	0.989	0.964	0.988	0.971	1.017	1.105	1.144	0.942	0.944	737.1	1754.8	1734.9	728.2	739	1717.5	782.6	1856.7	1602.3	760.1	1611	759.4	746.4	1698.4	1846.3	1911.1	723.8	725.1	795.709	871.397	861.508	786.094	797.74	852.858	844.827	921.987	795.639	820.551	799.976	819.824	805.756	843.392	916.81	949.002	781.42	782.749	829.513	829.513
Q9Z2Q6	SEPT5	Septin-5 OS=Mus musculus GN=Sept5 PE=1 SV=2	0	35.448	21	6	9	6	1	369	42.7	6.67	43.54	6	0	1.011	0.783	0.817	0.868	0.944	0.809	1.076	0.846	0.761	1.021	0.827	0.991	1.067	0.832	0.919	0.878	1.206	1.097	776.1	767.7	800.7	666.3	724.4	793.1	825.8	829.5	745.6	783.4	810.8	760.7	818.7	815.1	900.4	860.6	925.6	841.7	642.047	497.466	518.829	551.255	599.273	513.924	683.23	537.461	483.099	648.149	525.362	629.374	677.354	528.125	583.421	557.622	765.733	696.354	635.037	635.037
E9QNE5	PI16	Peptidase inhibitor 16 OS=Mus musculus GN=Pi16 PE=1 SV=1	0	23.482	12	5	7	5	1	498	53.6	4.77	22.42	5	0	0.972	0.787	0.964	0.828	0.945	0.965	1.287	0.812	0.855	1.049	1.013	1.072	0.981	0.918	0.881	0.867	1.326	0.839	745.8	73.5	90	635.5	725.6	90.1	988	75.8	79.8	804.9	94.6	822.9	753	85.7	82.2	80.9	1017.4	644	190.447	154.252	188.99	162.265	185.287	189.05	252.297	159.203	167.48	205.523	198.554	210.126	192.281	179.888	172.563	169.897	259.793	164.445	195.971	195.971
Q3TQI7		Telomere length and silencing protein 1 homolog OS=Mus musculus PE=1 SV=2	0	8.694	10	3	4	3	1	289	33.5	6.34	10.04	3	0	0.957	0.816	0.693	0.9	0.904	0.764	0.967	1.077	0.858	0.966	0.697	1.044	1.03	1.003	0.862	0.901	1.027	1.024	734.4	37	31.5	690.8	693.8	34.7	742.1	48.9	38.9	741.4	31.6	801.2	790.3	45.5	39.1	40.9	788.3	785.7	130.749	111.425	94.6988	122.99	123.522	104.377	132.135	147.201	117.246	132.005	95.1748	142.657	140.702	137.013	117.724	123.103	140.357	139.883	136.618	136.618
Q69ZX8	ABLIM3	Actin-binding LIM protein 3 OS=Mus musculus GN=Ablim3 PE=1 SV=2	0	51.317	16	9	21	8	1	682	77.6	8.54	67.4	9	0	1.007	1.063	0.98	0.99	1.04	1.019	1.045	1.005	0.985	1.018	1.007	0.928	0.973	0.94	1.138	1.001	1.036	1.056	773	1458.5	1343.8	759.3	798.3	1397.9	801.6	1378.7	1351.4	781	1381.3	712.1	746.4	1289.4	1561.6	1373.4	794.9	809.9	756.749	798.701	735.881	743.28	781.503	765.521	784.703	754.969	740.057	764.495	756.42	697.129	730.646	706.09	855.152	752.104	778.116	792.839	751.138	751.138
Q9JKS4-6	LDB3	Isoform 6 of LIM domain-binding protein 3 OS=Mus musculus GN=Ldb3	0	245.973	59	13	180	3	1	288	31.4	9.19	894.79	13	0	0.927	1.216	1.111	0.898	0.977	0.859	0.886	1.096	1.097	0.884	0.855	0.858	0.855	1.004	0.76	0.732	0.613	0.775	711.4	1664.4	1520.5	689.1	749.8	1175.6	679.6	1499.6	1502.1	678.7	1170	658.7	656.1	1374.5	1039.7	1002.5	470.5	594.3	695.672	912.437	833.54	673.854	733.204	644.45	664.506	822.103	823.448	663.63	641.386	644.107	641.528	753.479	569.967	549.57	460.098	581.144	750.329	750.329
Q3UDM0	MOB1B	MOB kinase activator 1B OS=Mus musculus GN=Mob1b PE=1 SV=1	0	26.064	17	4	12	4	1	221	25.6	6.73	40.5	4	0	1.058	0.996	1.021	1.052	1.055	1.136	1.038	1.051	1.043	1.047	1.059	1.037	1.036	1.066	1.066	1.034	1.078	0.987	811.6	666.4	683.6	807.3	809.5	760.4	796.6	703.2	698.5	803.1	708.8	795.6	794.9	713.7	713.8	692.4	826.9	757.2	555.069	522.344	535.795	552.137	553.605	595.994	544.775	551.193	547.468	549.235	555.559	544.153	543.618	559.374	559.488	542.716	565.551	517.894	524.69	524.69
P14847	CRP	C-reactive protein OS=Mus musculus GN=Crp PE=1 SV=2	0	19.455	17	3	7	3	1	225	25.3	6.2	24.55	3	0	1.057	0.96	0.969	0.994	0.836	0.989	1.216	0.904	0.989	1.154	0.914	1.229	1.089	0.779	0.805	0.883	0.803	0.818	810.6	1083.5	1093	761.9	641.2	1116.1	932.4	1020.3	1115.9	884.4	1030.8	942	834.6	879.3	908.6	996.2	615.7	626.7	719.976	653.91	659.679	676.678	569.516	673.623	828.188	615.798	673.479	785.497	622.138	836.702	741.257	530.711	548.377	601.229	546.848	556.668	680.938	680.938
P62855	RPS26	40S ribosomal protein S26 OS=Mus musculus GN=Rps26 PE=1 SV=3	0	31.985	44	4	11	4	1	115	13	11	44.85	4	0	0.962	0.956	1.11	0.922	0.946	1.123	1.033	0.976	1.109	1.027	1.054	1.05	1.005	1.111	1.131	1.068	0.966	1.06	737.1	1075	1248.3	706.9	724.8	1262.8	791.3	1097.3	1246.4	787.4	1185.3	805.1	770.4	1249	1271.5	1201.2	740.1	812.3	653.656	649.803	754.586	626.905	642.746	763.324	701.784	663.27	753.433	698.298	716.516	713.95	683.212	754.971	768.597	726.081	656.295	720.323	679.641	679.641
P28063	PSMB8	Proteasome subunit beta type-8 OS=Mus musculus GN=Psmb8 PE=1 SV=2	0	27.988	20	5	9	5	1	276	30.2	6.68	33.04	5	0	0.961	1.001	1.074	1.038	0.929	1.062	0.989	1.111	1.048	0.952	0.968	0.902	0.963	0.947	1.045	1.082	1.02	0.951	735.8	962.9	1033.2	794.8	711.1	1021.2	757	1069.2	1008.1	729.2	931.2	690.9	737.6	910.6	1005.1	1040.6	781.1	728.2	603.828	628.968	674.895	652.227	583.606	667.059	621.241	698.42	658.508	598.415	608.273	567.024	605.324	594.845	656.549	679.718	641.046	597.589	628.382	628.382
O88630	GOSR1	Golgi SNAP receptor complex member 1 OS=Mus musculus GN=Gosr1 PE=1 SV=2	0	25.674	19	5	12	5	1	250	28.5	9.29	36.56	5	0	0.989	1.016	1.071	0.941	0.936	1.159	0.995	1.019	1.036	1.004	1.057	0.968	0.996	1.296	1.15	1.196	1.12	1.059	756.6	594.8	627.2	720.2	716.2	678.7	761.2	596.7	606.4	767.9	618.9	740.4	761.9	758.5	673.1	700.4	857.2	810.3	484.556	497.859	524.993	461.283	458.671	568.082	487.502	499.422	507.582	491.824	517.988	474.213	487.983	634.883	563.381	586.239	549.038	518.973	490.066	490.066
Q9WV85	NME3	Nucleoside diphosphate kinase 3 OS=Mus musculus GN=Nme3 PE=1 SV=3	0	24.463	41	7	13	7	1	169	19.1	6.68	34.51	7	0	0.995	0.942	0.95	0.96	0.953	0.927	0.901	0.9	0.892	0.935	0.961	0.967	0.864	0.993	0.873	0.809	0.848	0.828	760.3	1089.2	1098.5	733.2	728.3	1071.4	688.6	1040.3	1030.7	713.9	1110.9	739.1	660.4	1147.6	1009.8	935.3	647.6	632.3	684.789	648.288	653.778	660.354	655.928	637.687	620.232	619.165	613.448	643.046	661.185	665.694	594.787	682.992	601.006	556.685	583.294	569.518	688.095	688.095
D3Z5G7	CES1B	Carboxylic ester hydrolase OS=Mus musculus GN=Ces1b PE=1 SV=1	0	80.718	19	10	51	4	1	567	62.2	5.22	189.11	10	0	1.072	0.988	1.097	0.881	0.884	1.054	1.194	1.044	1.048	0.928	1.118	0.918	1.041	0.972	0.974	1.171	1.078	0.886	818.8	793.2	880.1	673	675.1	845.7	912.2	837.7	840.7	709.1	897.2	701.7	795.1	780.2	781.6	940	823.7	676.9	614.39	566.639	628.745	504.99	506.607	604.15	684.51	598.419	600.562	532.129	640.944	526.537	596.665	557.369	558.366	671.503	618.1	507.966	573.267	573.267
P97364	SEPHS2	Selenide, water dikinase 2 OS=Mus musculus GN=Sephs2 PE=1 SV=3	0	19.694	13	5	9	4	1	452	47.8	6.06	28.58	5	0	1.02	1.081	1.06	0.996	1.046	1.064	0.993	1.03	1.084	1.04	1.008	1.003	1.065	0.977	1.105	1.027	1.077	1.019	778.6	536.4	525.9	760.1	798.8	528	757.6	511.3	537.9	794.1	500.1	765.7	812.8	485	548.2	509.7	822.3	778.1	459.693	487.063	477.508	448.724	471.569	479.421	447.273	464.23	488.401	468.848	454.096	452.083	479.884	440.363	497.766	462.851	485.499	459.394	450.634	450.634
Q8CH72	TRIM32	E3 ubiquitin-protein ligase TRIM32 OS=Mus musculus GN=Trim32 PE=1 SV=2	0	22.72	7	4	7	4	1	655	72	6.9	25.78	4	0	1.005	0.914	0.988	1.011	1.014	0.844	0.961	0.87	0.902	0.947	0.87	0.934	0.947	0.893	0.975	0.866	1.023	1.006	766.7	398.1	430.3	771.5	773.9	367.4	733.5	378.9	392.8	722.9	379	712.7	722.7	388.6	424.7	377	780.5	767.8	424.047	385.846	417.059	426.654	427.984	356.108	405.671	367.265	380.706	399.786	367.314	394.178	399.662	376.709	411.658	365.394	431.667	424.606	422.066	422.066
P28659-4	CELF1	Isoform 4 of CUGBP Elav-like family member 1 OS=Mus musculus GN=Celf1	0	44.486	18	8	14	7	1	513	55.1	8.38	44.65	8	1	1.003	0.974	0.961	1.061	1.05	0.937	0.981	0.937	0.938	1.047	0.968	0.986	1.055	0.931	0.941	0.945	0.974	0.944	764.6	2303.6	2273.4	808.9	800.4	2216.5	747.8	2216.2	2218.9	798.1	2289.7	751.6	804.1	2202.1	2226	2234.4	742.2	719.8	986.113	957.496	944.927	1043.19	1032.32	921.289	964.439	921.145	922.286	1029.36	951.704	969.369	1037.02	915.276	925.226	928.729	957.175	928.281	983.226	983.226
Q9EPC5	RBP7	Retinoid-binding protein 7 OS=Mus musculus GN=Rbp7 PE=1 SV=1	0	9.495	17	2	3	2	1	134	15.4	6.54	12.12	2	0	1.037	1.046	0.889	0.989	1.087	0.999	1.021	0.937	0.926	1.198	1.124	1.069	1.094	1.009	1.132	1.02	1.069	1.079	789.2	787.5	669.7	752.5	827.4	752.1	776.8	705.6	697.6	912	846.8	813.6	832.5	759.5	852.7	768.3	813.6	821.3	574.831	579.636	492.936	548.071	602.621	553.571	565.752	519.319	513.44	664.216	623.274	592.576	606.368	559.038	627.604	565.464	592.543	598.203	554.271	554.271
Q8BU14	SEC62	Translocation protein SEC62 OS=Mus musculus GN=Sec62 PE=1 SV=1	0	11.989	10	4	5	4	1	398	45.6	7.31	13.73	4	0	1.031	0.866	1.235	1	0.985	1.226	1.097	1.038	0.968	1.017	1.274	1.056	1.003	1.588	1.247	1.272	1.175	1.063	784.7	205.6	293.1	760.8	749.2	291	835.1	246.4	229.9	773.7	302.4	803.4	763.4	377	296.1	301.9	894.1	808.9	320.897	269.537	384.244	311.151	306.416	381.459	341.508	322.974	301.293	316.409	396.357	328.581	312.186	494.144	388.125	395.783	365.666	330.802	311.173	311.173
Q62095	DDX3Y	ATP-dependent RNA helicase DDX3Y OS=Mus musculus GN=Ddx3y PE=1 SV=2	0	187.861	48	30	85	7	1	658	73.4	7.53	287.15	30	0	0.976	0.989	0.909	0.966	1.005	0.854	0.883	0.933	0.94	0.992	0.938	0.961	0.951	0.874	0.867	0.855	0.965	0.928	742.4	1023	940.2	734.8	764.4	883.6	671.4	964.9	972.2	754.2	970.4	730.8	723.4	903.5	896.9	883.9	734.1	706	633.763	642.402	590.405	627.318	652.567	554.851	573.146	605.893	610.496	643.84	609.329	623.918	617.534	567.368	563.199	555.041	626.705	602.707	649.328	649.328
Q8CAP3	RAD23A	Rad23a protein OS=Mus musculus GN=Rad23a PE=1 SV=1	0	98.351	54	11	31	1	1	362	39.6	4.58	134.16	11	11	1.023	1.005	1.013	1.057	0.981	1.03	1.034	0.963	1.011	0.956	0.923	1.066	0.982	0.9	0.985	0.97	1.024	0.927	777.6	2044	2060.5	803.7	746.2	2095.2	786.1	1958.7	2056	727.1	1877.9	810.8	746.8	1831.2	2003.4	1972.4	778.8	705	931.14	915.104	922.47	962.383	893.486	938.002	941.328	876.883	920.462	870.666	840.713	970.862	894.236	819.798	896.907	883.023	932.52	844.123	910.435	910.435
Q8C0Z1	FAM234A	Protein FAM234A OS=Mus musculus GN=Fam234a PE=1 SV=1	0	44.64	16	8	14	8	1	555	60.5	5.68	58.48	8	0	1.078	1.026	1.114	1.065	1.11	1.039	0.952	0.898	1.05	1.034	1.017	0.97	0.975	1.17	1.055	0.918	1.046	1.004	819.5	656.7	713.2	809.9	843.7	665	723.7	574.6	671.9	785.9	651.2	737	741.5	749.1	675.6	587.6	795.5	763.3	550.613	523.954	569.02	544.157	566.864	530.591	486.259	458.436	536.08	528.052	519.575	495.214	498.211	597.695	539.016	468.796	534.495	512.892	510.787	510.787
G3X9T7	LGALS9	Galectin OS=Mus musculus GN=Lgals9 PE=1 SV=1	0	27.207	21	6	9	6	1	353	40	9.31	31.62	6	0	0.822	0.904	0.918	0.887	0.867	0.969	1.01	0.945	0.904	0.892	0.96	1.045	0.904	0.975	1.012	0.938	0.947	0.918	623.9	694	705.2	673.1	658.2	744	766.7	725.9	694.4	677	737.2	793.1	686	748.8	776.9	720.1	718.8	697.2	459.376	505.235	513.419	495.638	484.639	541.629	564.535	528.428	505.514	498.514	536.722	584.026	505.114	545.107	565.588	524.223	529.263	513.367	558.989	558.989
S4R1J0	SCHIP1	Schwannomin interacting protein 1 isoform d OS=Mus musculus GN=Schip1 PE=2 SV=1	0	12.838	18	4	5	4	1	261	29.4	5.15	11.33	4	0	1.057	1.123	1.081	1.107	1.096	0.914	1.022	0.932	0.955	0.987	0.953	1.053	1.06	1.004	0.823	0.892	0.986	0.977	801.6	114.3	110	839.6	831.2	93	775	94.9	97.1	748.7	97	798.9	804.2	102.2	83.7	90.8	747.7	741	214.926	228.423	219.948	225.12	222.859	185.996	207.801	189.658	194.198	200.748	193.875	214.206	215.634	204.261	167.338	181.464	200.489	198.694	203.405	203.405
P61963	DCAF7	DDB1- and CUL4-associated factor 7 OS=Mus musculus GN=Dcaf7 PE=1 SV=1	0	31.748	19	5	9	5	1	342	38.9	5.52	32.63	5	0	1.021	0.971	1.013	1.019	1.055	1.029	1.023	1.07	0.972	1.037	1.025	1.007	0.94	0.983	1.01	1.037	1.009	1.009	771.3	322.3	336.3	770.4	797.1	341.5	773.2	355.3	322.6	784.1	340.3	761.2	710.1	326.3	335.4	344.2	762.5	762.6	374.324	356.023	371.52	373.888	386.823	377.254	375.237	392.457	356.365	380.531	375.887	369.4	344.627	360.412	370.488	380.246	370.016	370.07	366.78	366.78
Q8BTJ4	ENPP4	Bis(5'-adenosyl)-triphosphatase enpp4 OS=Mus musculus GN=Enpp4 PE=1 SV=1	0	35.018	12	5	14	5	1	456	51.6	6.73	47.62	5	0	1.051	1.025	1.07	1.052	1.037	1.071	1.093	0.992	1.075	1.008	1.058	1.028	1.057	1.095	1.065	1.051	1.068	1.014	793.8	1098.5	1147	794.6	783.6	1148.6	825.4	1063.5	1152.8	761	1134.3	776.6	798.3	1173.7	1141.5	1126.1	806.4	766.1	692.388	675.162	704.938	693.09	683.461	705.948	719.916	653.637	708.505	663.797	697.17	677.398	696.295	721.341	701.573	692.13	703.338	668.172	658.853	658.853
Q8K094	PVR	Poliovirus receptor OS=Mus musculus GN=Pvr PE=1 SV=1	0.005	3.533	4	2	4	2	1	408	44.6	8.06	10.24	2	0	1.036	0.966	1.071	0.987	1.082	1.202	1.095	0.996	1.065	1.126	1.27	1.111	1.106	1.374	1.245	1.093	1.152	1.082	781.6	299.6	332.3	744.9	816.7	372.9	826.3	309	330.3	850	393.9	838.3	834.7	426	386.3	339	869.3	816.7	366.893	342.119	379.486	349.666	383.342	425.924	387.844	352.941	377.275	398.993	449.903	393.506	391.795	486.563	441.18	387.2	408.013	383.328	354.249	354.249
P39876	TIMP3	Metalloproteinase inhibitor 3 OS=Mus musculus GN=Timp3 PE=1 SV=1	0	27.277	27	5	10	5	1	211	24.2	8.76	34.74	5	0	1.057	0.991	1.147	0.931	1.016	2.569	1.265	2.409	1.704	1.058	1.134	1.681	2.474	1.525	1.089	2.255	1.927	1.738	794.4	678.8	786.2	699.6	764.1	1760.7	950.9	1650.6	1167.4	795.7	777.3	1264.1	1859.6	1045.3	746.2	1545.5	1448.3	1306.7	555.304	520.553	602.905	489.044	534.141	1350.26	664.675	1265.82	895.231	556.18	596.096	883.613	1299.87	801.589	572.247	1185.25	1012.39	913.383	525.497	525.497
Q99JP6-2	HOMER3	Isoform 2 of Homer protein homolog 3 OS=Mus musculus GN=Homer3	0	18.363	16	5	7	4	1	359	40	5.29	23.98	5	0	0.876	1.005	1.057	0.922	0.998	1.11	0.917	1.149	1.172	0.953	1.022	0.974	1.09	0.932	1.123	1.155	1.11	1.048	658.3	181.8	191.2	692.7	749.7	200.8	689.2	207.8	212.1	716.4	184.9	731.7	819.5	168.6	203.2	208.9	834.4	787.7	236.467	271.304	285.365	248.841	269.306	299.681	247.59	310.065	316.449	257.363	275.885	262.863	294.377	251.577	303.224	311.773	299.729	282.981	269.963	269.963
Q9CPX7	MRPS16	28S ribosomal protein S16, mitochondrial OS=Mus musculus GN=Mrps16 PE=1 SV=1	0	24.805	50	6	11	6	1	135	15.2	9.67	33.34	6	0	0.916	0.922	0.858	0.985	0.959	0.832	0.904	0.846	0.867	0.937	0.926	0.888	0.924	0.917	0.933	0.852	0.957	1.015	687.6	1016.8	946	739.6	720.2	918.1	678.8	933.6	955.9	703.2	1021.1	666.5	693.9	1011	1029.2	939.8	718.6	762	610.259	614.207	571.39	656.35	639.148	554.585	602.427	563.95	577.387	624.107	616.789	591.5	615.805	610.697	621.671	567.688	637.78	676.298	666.22	666.22
H3BJQ9	CUX1	Homeobox protein cut-like OS=Mus musculus GN=Cux1 PE=1 SV=1	0	11.249	2	4	5	1	1	1517	165.7	6.19	9.67	4	3	0.959			1.002	0.996		1.024			0.965		1.032	0.939				1.05	0.993	719.3			751.6	747		767.9			723.7		774	704.7				787.3	744.9	520.534			543.909	540.593		555.67			523.713		560.111	509.944				569.759	539.071	542.857
P97314	CSRP2	Cysteine and glycine-rich protein 2 OS=Mus musculus GN=Csrp2 PE=1 SV=3	0	36.144	28	4	12	4	1	193	20.9	8.62	52.13	4	0	1.113	1.184	1.059	0.696	0.793	1.117	1.341	1.25	1.006	1.084	1.407	1.169	1.242	1.033	1.578	1.176	1.434	0.934	834.8	929.5	831.7	521.9	594.8	877	1005.6	982	789.8	812.8	1105.1	876.5	930.9	811	1238.9	923.2	1075.1	700.4	625.558	664.958	595.025	391.047	445.67	627.376	753.511	702.496	564.99	609.075	790.591	656.781	697.578	580.186	886.297	660.483	805.576	524.851	561.813	561.813
A0A286YCT4	SSR1	Translocon-associated protein subunit alpha OS=Mus musculus GN=Ssr1 PE=1 SV=1	0	28.232	18	3	10	3	1	298	33.7	4.65	35.8	3	0	1.035	1.042	1.147	1.073	1.102	1.175	1.081	1.094	1.1	1.047	1.047	0.961	1.027	1.197	1.172	1.08	1.175	1.061	775.3	857.9	944.3	804.1	825.9	966.9	810.2	900.2	905.3	784.4	861.9	720.2	769.5	984.8	964.6	888.8	880.6	795.1	594.877	599.414	659.759	616.95	633.644	675.555	621.643	628.939	632.508	601.823	602.222	552.603	590.427	688.066	673.957	621.014	675.664	610.057	575.036	575.036
O70503	HSD17B12	Very-long-chain 3-oxoacyl-CoA reductase OS=Mus musculus GN=Hsd17b12 PE=1 SV=1	0	26.278	18	6	9	6	1	312	34.7	9.52	30.36	6	0	0.974	0.98	1.179	1.003	1.021	1.189	1.11	1.074	1.069	1.053	1.152	1.191	0.991	1.279	1.236	1.132	1.088	0.919	728.5	1064.6	1281.9	750.1	764	1292.2	830.3	1167.5	1161.4	788	1251.8	890.9	741.2	1390	1343.1	1230.2	813.6	687.2	642.93	646.642	778.602	661.986	674.271	784.853	732.793	709.156	705.419	695.432	760.36	786.294	654.164	844.304	815.792	747.247	718.023	606.491	660.166	660.166
A0A0R4J0Q4	LOXL1	Lysyl oxidase homolog 1 OS=Mus musculus GN=Loxl1 PE=1 SV=1	0	16.986	8	4	6	4	1	607	66.5	7.33	21.78	4	0	1.047	1.068	1.227	0.786	0.822	1.383	1.344	1.342	1.056	1.135	1.487	1.256	1.131	1.078	1.353	1.028	1.281	0.842	782.1	328.8	377.6	586.9	614.1	425.6	1003.9	413.1	324.8	847.6	457.5	937.9	844.9	331.7	416.4	316.4	956.5	628.9	367.522	375.034	430.71	275.809	288.576	485.521	471.781	471.203	370.515	398.296	521.93	440.744	397.05	378.416	475.003	360.945	449.488	295.558	351.007	351.007
Q78YY6	DNAJC15	DnaJ homolog subfamily C member 15 OS=Mus musculus GN=Dnajc15 PE=1 SV=1	0	9.324	23	3	4	3	1	149	15.9	9.99	13.33	3	0	0.99	0.944	0.856	1.04	1.046	0.812	0.926	0.801	0.85	0.966	0.891	0.919	0.851	0.818	0.765	0.75	0.914	0.948	739.4	577.2	523.2	776.5	781.4	496.4	691.3	489.6	519.5	721.5	544.8	686.2	635.8	499.8	467.6	458.7	682.3	708.2	489.853	467.017	423.36	514.42	517.68	401.685	458.002	396.146	420.347	478.014	440.822	454.644	421.216	404.41	378.346	371.181	452.015	469.206	494.686	494.686
Q99LC8	EIF2B1	Translation initiation factor eIF-2B subunit alpha OS=Mus musculus GN=Eif2b1 PE=1 SV=1	0	15.715	13	4	7	4	1	305	33.8	8.32	24.73	4	0	0.943	1.018	0.965	0.98	0.924	1.063	0.956	0.984	1.002	0.99	0.972	0.989	0.945	1.003	1.023	0.943	0.991	0.954	704	319.6	302.8	731.1	689.7	333.5	713.6	308.8	314.4	738.9	305.2	738.2	705.1	314.7	321.2	295.9	739.1	711.6	334.284	360.814	341.815	347.174	327.522	376.53	338.854	348.561	354.982	350.889	344.487	350.542	334.821	355.316	362.605	334.044	350.947	337.897	354.303	354.303
Q9QZ57	HSPB3	Heat shock protein beta-3 OS=Mus musculus GN=Hspb3 PE=2 SV=1	0	33.318	48	6	13	6	1	154	17.2	5.39	41.04	6	0	0.875	0.99	1.055	0.862	0.844	1.085	0.905	1.374	1.052	0.87	1.051	0.988	0.889	1.165	1.149	1.358	0.968	1.021	652.4	950.8	1013.3	642.5	629.2	1042	674.3	1320.2	1010.4	648.9	1009.8	736.6	662.7	1119	1104.1	1304.2	721.2	761	542.232	613.204	653.559	534.02	523.003	672.075	560.494	851.461	651.687	539.306	651.267	612.228	550.787	721.728	712.098	841.125	599.471	632.523	619.599	619.599
A0A0R4J0F2	LRRC2	Leucine-rich repeat-containing protein 2 OS=Mus musculus GN=Lrrc2 PE=4 SV=1	0	31.969	17	6	9	6	1	371	42.9	6.73	34.34	6	0	1.042	1.015	0.907	1.009	0.993	0.973	0.976	0.892	0.932	1.015	0.961	0.931	0.961	1.038	0.893	0.899	1.047	1.084	776.9	671.8	600.1	752	740.2	644.3	727.6	590.2	616.8	756.4	636.4	693.6	716.3	687.4	590.8	595	780.3	808	536.078	521.918	466.232	518.877	510.749	500.574	502.027	458.495	479.185	521.907	494.398	478.581	494.266	534.054	458.994	462.282	538.392	557.504	514.278	514.278
Q99LR1	ABHD12	Monoacylglycerol lipase ABHD12 OS=Mus musculus GN=Abhd12 PE=1 SV=2	0	28.665	16	5	7	5	1	398	45.2	8.72	35.05	5	0	1.002	0.886	1.047	1.021	0.995	1.016	1.048	0.975	0.948	0.973	1.012	0.999	0.93	1.136	1.02	0.971	1.052	0.997	746.8	298.5	352.8	760.7	741.6	342.3	780.9	328.3	319.4	725.3	341	744.4	693	382.8	343.7	327	783.6	743.2	367.651	325.03	384.206	374.482	365.08	372.782	384.447	357.543	347.811	357.078	371.373	366.456	341.165	416.857	374.265	356.028	385.763	365.885	366.848	366.848
Q8R0J7	VPS37B	Vacuolar protein sorting-associated protein 37B OS=Mus musculus GN=Vps37b PE=1 SV=1	0	69.642	41	6	13	6	1	285	31	7.05	73.87	6	0	0.949	1.075	1.114	0.979	0.981	1.061	0.958	1.067	1.079	1.007	0.989	0.951	1.034	1.022	1.102	1.083	1.009	0.959	706.7	1193.5	1237.1	729.2	730.8	1177.9	714	1184.8	1197.7	750.1	1097.7	708.9	770.3	1134.7	1223.8	1202.4	751.7	714.4	631.628	715.854	742.005	651.74	653.133	706.456	638.196	710.589	718.351	670.392	658.365	633.605	688.444	680.594	734.004	721.187	671.841	638.546	665.916	665.916
Q80W47	WIPI2	WD repeat domain phosphoinositide-interacting protein 2 OS=Mus musculus GN=Wipi2 PE=1 SV=1	0	10.586	8	4	6	3	1	445	48.4	5.86	16.28	4	0	0.916	0.994	0.949	0.935	0.895	1.03	0.989	0.935	1.011	0.884	0.978	0.981	0.964	0.904	0.999	1.014	1.028	1.032	681.6	367	350.2	695.3	666.1	380.1	735.4	345	373.2	657.2	360.9	729.5	716.8	333.8	368.9	374.3	764.7	767.5	351.564	381.416	363.944	358.602	343.558	395.068	379.332	358.579	387.902	338.989	375.137	376.275	369.689	346.883	383.408	389.021	394.408	395.86	383.665	383.665
Q62384	ZPR1	Zinc finger protein ZPR1 OS=Mus musculus GN=Zpr1 PE=1 SV=1	0	34.984	15	7	13	7	1	459	50.7	4.78	40.65	7	0	1.048	1.002	1.003	1.046	1.109	1.117	1.062	1.052	1.084	1.074	1.083	1.038	1.036	1.014	1.122	1.144	1.16	1.147	779.2	1447.7	1448.6	778	824.6	1614.5	789.7	1520.7	1567	799.2	1565.3	772.2	770.8	1465.3	1621	1653.4	863.1	853.2	795.141	760.541	761.01	793.892	841.476	848.119	805.856	798.887	823.181	815.565	822.295	788.014	786.595	769.781	851.555	868.6	880.708	870.69	759.056	759.056
Q68FM4	PTPRM	Ptprm protein OS=Mus musculus GN=Ptprm PE=2 SV=1	0	55.231	9	7	11	7	1	1486	167	6.65	54.9	7	0	1.01	1.029	1.032	1.003	1.046	1.028	1.005	1.081	1.076	0.973	1.05	0.932	1.008	1.062	1.189	1.112	1.038	1.157	751	711.1	713.1	745.5	777.9	710.1	747.2	747.1	743.5	723.3	725.7	693	749.7	733.9	821.2	768.6	772.1	860	530.009	540.116	541.618	526.114	549.005	539.39	527.338	567.473	564.757	510.465	551.185	489.091	529.101	557.469	623.752	583.764	544.919	606.947	524.789	524.789
P50172	HSD11B1	Corticosteroid 11-beta-dehydrogenase isozyme 1 OS=Mus musculus GN=Hsd11b1 PE=1 SV=3	0	20.877	20	7	13	7	1	292	32.3	8.46	30.02	7	0	1.013	1.091	1.092	0.901	1.103	0.994	1.141	1.085	1.138	1.072	1.008	0.995	1.054	1.255	1.39	1.189	1.072	1.142	753.1	741.9	742.3	669.9	819.9	675.7	848.3	737.4	773.9	796.8	685.2	739.5	783.2	853.1	945.2	808.6	796.6	849.1	527.377	567.957	568.245	469.098	574.127	517.302	594.012	564.495	592.424	557.927	524.573	517.859	548.44	653.072	723.585	619.011	557.824	594.578	520.505	520.505
Q60749	KHDRBS1	KH domain-containing, RNA-binding, signal transduction-associated protein 1 OS=Mus musculus GN=Khdrbs1 PE=1 SV=2	0	50.95	24	8	12	7	1	443	48.3	8.72	47.55	8	1	1.079	1.013	1.045	1.023	1.065	1.026	0.984	1.048	0.958	1.056	1.037	0.921	1.001	1.028	1.116	1.05	1.089	1.06	801.7	1126.9	1162.5	760.4	791.4	1141	731.1	1165.6	1065.9	784.7	1153.9	684.3	743.5	1143.5	1241.3	1168.7	809.5	787.6	718.287	674.27	695.551	681.311	709.032	682.714	655.056	697.407	637.731	703.018	690.385	613.104	666.138	684.185	742.705	699.271	725.245	705.645	665.724	665.724
Q9D0B5	TSTD3	Thiosulfate sulfurtransferase/rhodanese-like domain-containing protein 3 OS=Mus musculus GN=Tstd3 PE=1 SV=1	0	44.572	36	5	13	5	1	157	17.3	8.13	61.62	5	0	1.031	1.026	0.981	1.048	1.083	1.012	0.968	0.944	1.034	1.092	1.087	1.085	0.996	1.01	0.989	1.069	1.078	1.056	765.7	1043.5	997.1	777.7	804.2	1029.6	718.6	959.9	1052	811	1105.9	805.2	739.6	1027.1	1005.5	1087.1	800.3	783.6	656.182	652.774	623.768	666.457	689.119	644.078	615.829	600.479	658.099	694.997	691.801	690.007	633.802	642.542	629.011	680.042	685.815	671.47	636.159	636.159
Q9D868	PPIH	Peptidyl-prolyl cis-trans isomerase H OS=Mus musculus GN=Ppih PE=1 SV=1	0	10.589	32	5	7	4	1	188	20.5	8.09	17.86	5	0	0.953	1.038	1.097	1.029	1.058	1.073	1.057	1.101	1.11	1.058	0.971	1.008	1.174	1.075	1.11	1.11	1.135	1.138	706.3	639.4	676	762.7	784.6	661.4	784.1	678.8	683.7	784.3	598.5	747.5	870.8	662.6	683.8	684.3	841.4	843.8	471.423	513.477	542.92	509.125	523.691	531.163	523.353	545.128	549.113	523.483	480.632	498.939	581.253	532.117	549.166	549.529	561.63	563.211	494.9	494.9
Q91W18	TDRD3	Tudor domain-containing protein 3 OS=Mus musculus GN=Tdrd3 PE=1 SV=4	0	23.273	9	5	6	5	1	743	82.2	9.11	22.11	5	0	1.027	0.951	0.946	1.016	0.955	1.013	0.995	1.356	0.995	1.03	0.925	0.922	1.008	1.066	0.967	0.973	1.078	1.032	760.9	341.8	340.1	752.5	707.4	364	737.4	487.5	357.6	763.1	332.4	683.1	746.7	383.1	347.5	349.7	798.6	764.4	388.027	359.302	357.505	383.762	360.756	382.624	376.05	512.452	375.911	389.171	349.354	348.386	380.788	402.661	365.275	367.601	407.265	389.819	377.844	377.844
Q8R570	SNAP47	Synaptosomal-associated protein 47 OS=Mus musculus GN=Snap47 PE=1 SV=1	0	37.358	25	8	10	8	1	413	46.5	5.76	34	8	0	0.975	0.96	1.014	0.907	0.885	0.92	0.917	0.843	0.907	1.008	0.977	1.076	0.923	0.87	0.905	0.842	0.939	0.934	722.6	987.5	1043.1	671.7	655.7	946	679.1	867.2	933.4	746.8	1005.1	797	684	895.3	931	865.8	695.5	691.6	623.479	613.529	648.077	579.554	565.721	587.763	585.948	538.816	579.93	644.33	624.475	687.642	590.136	556.244	578.423	537.904	600.095	596.73	639.151	639.151
Q6PGK3	2700097O09RIK	RIKEN cDNA 2700097O09 OS=Mus musculus GN=2700097O09Rik PE=1 SV=1	0	8.619	7	2	4	2	1	301	34.1	5.45	15.95	2	0	0.954	0.896	0.903	0.919	0.951	0.978	0.962	0.883	0.844	1.003	1.043	0.974	0.979	1.004	1.025	0.953	1	0.886	706.6	136.2	137.3	680.7	704.2	148.7	712.6	134.3	128.3	742.9	158.6	721.9	725	152.7	155.9	145	740.9	656.4	234.394	220.069	221.821	225.804	233.612	240.268	236.385	217.032	207.395	246.46	256.214	239.474	240.498	246.821	251.92	234.306	245.795	217.771	245.744	245.744
A6X940	FERMT2	Fermitin family homolog 2 (Fragment) OS=Mus musculus GN=Fermt2 PE=1 SV=1	0	75.831	41	9	30	2	1	258	28.9	8.65	120.88	9	0	1.002	1.064	1.052	0.957	0.998	1.161	1.044	1.07	1.059	0.99	1.08	0.988	1.02	1.117	1.17	1.106	1.03	1.033	742.1	751.2	742.3	708.8	739	819.6	773.4	755	747.6	732.8	762.2	731.3	755.2	788.4	825.6	780.9	763.1	764.8	530.497	563.307	556.626	506.72	528.256	614.569	552.848	566.18	560.625	523.826	571.55	522.773	539.837	591.241	619.104	585.598	545.493	546.708	529.356	529.356
Q9R0G6	COMP	Cartilage oligomeric matrix protein OS=Mus musculus GN=Comp PE=1 SV=2	0	24.12	8	6	13	5	1	755	82.3	4.64	38.85	6	1	1.286	0.921	1.098	0.659	0.753	1.031	1.122	1.162	0.959	0.905	1.078	0.874	0.916	1.058	1.067	1.006	1.286	0.932	951.8	1930.9	2301.1	487.8	557.8	2161.5	830.9	2436.3	2009.5	670.3	2260.7	647.4	678.3	2217.3	2237.5	2109.4	951.9	689.9	1172.63	840.115	1001.19	600.993	687.2	940.483	1023.71	1060.04	874.323	825.825	983.64	797.577	835.766	964.729	973.53	917.785	1172.82	850.017	912.173	912.173
G3X9K4	PPP6R2	SAPS domain family, member 2, isoform CRA_a OS=Mus musculus GN=Ppp6r2 PE=1 SV=1	0	12.975	4	3	3	3	1	923	100.4	4.82	10.73	3	0	0.947			0.975	0.94		0.892			0.885		0.871	0.888				0.956	0.932	700.4			721	694.6		659.6			653.9		643.7	656.8				706.9	688.7	506.844			521.76	502.655		477.349			473.23		465.8	475.281				511.547	498.42	534.997
Q6PF93	PIK3C3	Phosphatidylinositol 3-kinase catalytic subunit type 3 OS=Mus musculus GN=Pik3c3 PE=1 SV=1	0	15.593	5	3	5	3	1	887	101.4	6.73	15.74	3	0	1.005	0.96	1.117	1.009	1.036	1.039	1.025	0.958	0.971	0.973	0.906	0.924	0.937	0.954	0.957	1.035	0.996	0.984	743	130.4	151.7	745.6	765.7	141.1	757.9	130	131.8	719.2	123	683.3	692.7	129.5	129.9	140.5	735.8	727	233.135	222.771	259.106	233.961	240.259	241.056	237.824	222.091	225.238	225.67	210.198	214.41	217.376	221.311	221.913	240.027	230.904	228.134	231.943	231.943
Q9Z2G6	SEL1L	Protein sel-1 homolog 1 OS=Mus musculus GN=Sel1l PE=1 SV=2	0	18.75	10	5	7	5	1	790	88.3	5.57	23.73	5	0	0.912	1.02	1.047	0.937	0.966	1.083	1.062	1.046	1.041	0.956	0.923	0.899	0.889	1.089	1.034	1.046	0.949	0.961	673.2	381.2	391.4	691.3	712.8	404.8	783.5	391.1	389.1	705.4	344.9	663.4	656.2	407	386.6	390.9	700.5	709.1	350.789	392.191	402.645	360.237	371.455	416.383	408.273	402.349	400.29	367.609	354.848	345.706	341.951	418.706	397.696	402.1	365.012	369.527	384.483	384.483
Q62415	PPP1R13B	Apoptosis-stimulating of p53 protein 1 OS=Mus musculus GN=Ppp1r13b PE=1 SV=2	0	13.81	3	4	5	3	1	1087	119.1	6.68	15.67	4	0	1	0.955	0.823	1.05	1.005	0.785	0.958	1.023	0.996	0.924	0.982	0.944	0.903	0.952	1.062	0.982	1.057	0.947	736.2	94.6	81.5	773.1	739.8	77.7	705.4	101.3	98.6	680.2	97.2	695.2	664.7	94.3	105.2	97.2	778.7	697.7	197.653	188.903	162.729	207.56	198.613	155.207	189.384	202.176	196.865	182.605	194.134	186.644	178.448	188.31	210.057	194.14	209.048	187.312	197.722	197.722
Q9DB27-2	MCTS1	Isoform 2 of Malignant T-cell-amplified sequence 1 OS=Mus musculus GN=Mcts1	0	38.921	25	4	9	4	1	182	20.5	8.82	39.43	4	0	0.934	1.075	1.049	0.96	0.955	1.064	0.95	1.047	1.061	0.97	1.057	0.96	0.95	1.006	1.058	1.05	0.927	0.98	688.1	716.5	698.9	706.5	702.9	709.2	699.3	697.7	706.9	714.2	704.1	706.8	699.3	670.4	705.1	699.7	682.6	721.6	479.229	551.446	537.958	492.09	489.593	545.838	487.072	536.967	544.096	497.449	541.944	492.31	487.09	516.008	542.693	538.542	475.446	502.566	512.854	512.854
Q91XF0	PNPO	Pyridoxine-5'-phosphate oxidase OS=Mus musculus GN=Pnpo PE=1 SV=1	0	38.351	26	5	12	5	1	261	30.1	8.22	39.06	5	0	1.007	1.031	1.057	1.082	0.963	1.143	1.164	1.002	1.11	1.161	1.104	1.28	1.117	0.995	0.942	1.074	1.081	0.97	740.4	450.4	461.9	795.7	708.5	499.3	856.2	437.7	485.1	853.7	482.2	941.4	821.3	434.8	411.7	469.1	795	713.4	417.798	427.878	438.751	448.997	399.815	474.3	483.141	415.75	460.812	481.774	458.089	531.255	463.48	413.025	391.096	445.663	448.625	402.575	414.993	414.993
Q9D1I2	CARD19	Caspase recruitment domain-containing protein 19 OS=Mus musculus GN=Card19 PE=1 SV=1	0	18.17	30	5	7	5	1	183	20.9	8.03	23.05	5	0	1.003	0.943	0.947	1.004	0.944	0.843	0.946	0.893	0.908	0.919	0.922	0.88	0.963	0.947	1.009	0.957	1.058	1.006	737.4	411.9	413.5	737.6	693.9	368.1	695.3	390	396.4	675.5	402.8	646.9	707.8	413.7	440.5	418	777.7	739.1	416.157	391.262	392.75	416.318	391.629	349.599	392.423	370.442	376.523	381.241	382.545	365.107	399.492	392.982	418.397	397.024	438.908	417.128	414.823	414.823
E9Q8B5	GM4788	Predicted gene 4788 OS=Mus musculus GN=Gm4788 PE=1 SV=1	0	63.009	17	11	19	9	1	879	99.4	7.44	75.41	11	1	1.004	1.003	1.028	0.938	0.907	0.979	1.09	0.988	0.934	0.976	1.077	1.095	0.998	0.986	0.995	1.062	1.094	0.978	737.9	1522.2	1559.9	689	666.2	1486.1	800.9	1499.8	1417.9	717.2	1635.2	804.5	733.3	1496.9	1509.6	1612.3	804.2	718.5	776.43	775.529	794.76	724.922	700.983	757.144	842.637	764.117	722.421	754.657	833.116	846.441	771.545	762.656	769.126	821.439	846.105	755.932	773.198	773.198
Q8BH44	CORO2B	Coronin-2B OS=Mus musculus GN=Coro2b PE=1 SV=2	0	8.384	5	3	5	3	1	480	54.9	8.27	15.87	3	0	1.022	0.949	0.925	0.928	0.954	0.863	1.023	0.879	0.934	0.984	0.915	0.938	0.932	0.858	0.972	0.844	1.059	1.085	750.1	535.5	522	681	700.7	487	751.4	496.1	526.8	722.7	516	688.6	684.1	484	548.5	476.3	777.8	796.9	481.414	447.265	435.992	437.083	449.709	406.749	482.209	414.402	440.024	463.841	430.98	441.922	439.046	404.245	458.148	397.847	499.179	511.466	471.195	471.195
O35648	CETN3	Centrin-3 OS=Mus musculus GN=Cetn3 PE=1 SV=1	0	9.212	15	3	6	2	1	167	19.5	4.78	14.16	3	0	0.958	0.978	1.045	0.896	0.947	1.045	0.951	1.041	1.034	1.023	1.057	0.994	1.021	1.107	1.165	0.972	0.981	0.946	703.3	311.5	332.8	657.4	694.9	332.7	698.4	331.4	329.2	750.9	336.8	729.7	749.7	352.5	370.9	309.4	720	694.3	339.14	346.309	369.987	317.004	335.1	369.857	336.815	368.386	365.917	362.111	374.347	351.879	361.535	391.861	412.295	343.919	347.218	334.834	353.996	353.996
Q99LD9	EIF2B2	Translation initiation factor eIF-2B subunit beta OS=Mus musculus GN=Eif2b2 PE=1 SV=1	0	43.759	28	7	15	7	1	351	38.9	6.24	59.13	7	0	0.934	1.005	1.058	0.927	1.006	1.043	0.92	0.993	1.005	0.962	1.011	0.94	0.874	0.984	1.056	1.057	0.884	0.921	685.3	1069.1	1126.3	680.4	738.5	1110.4	674.9	1056.4	1069.5	706	1075.4	690.1	641.5	1047	1124.3	1125.2	648.8	676.3	604.226	650.019	684.816	599.873	651.13	675.176	595.059	642.337	650.289	622.426	653.874	608.384	565.597	636.627	683.609	684.127	572.051	596.249	647.062	647.062
P63248	PKIA	cAMP-dependent protein kinase inhibitor alpha OS=Mus musculus GN=Pkia PE=1 SV=2	0	48.505	51	3	15	3	1	76	8	4.54	75.48	3	0	1.114	0.983	0.97	1.024	0.982	0.928	0.964	0.845	0.977	1.248	1.214	1.063	1.081	1.018	0.935	0.908	0.943	0.974	817.8	651.6	643.5	751.1	720.5	615.5	707.6	560.2	647.6	915.8	805.4	780.3	793.6	675	620.3	602.1	692.3	714.4	569.185	501.856	495.574	522.781	501.462	474.028	492.542	431.422	498.741	637.431	620.29	543.128	552.341	519.867	477.743	463.693	481.848	497.265	510.739	510.739
F6Y616	PAIP1	Polyadenylate-binding protein-interacting protein 1 OS=Mus musculus GN=Paip1 PE=1 SV=2	0	35.39	22	8	12	8	1	484	53.9	4.78	40.64	8	0	1.058	0.914	1.048	1.043	1.082	0.941	1.102	0.982	0.872	1.091	0.999	1.042	1.104	0.941	0.971	0.938	1.19	1.126	776.1	1928.3	2209.8	765.1	793.9	1984.3	808.6	2070.1	1838.1	800.5	2107.3	764.7	809.8	1984.3	2048.4	1977.9	872.8	826.3	963.296	832.781	954.346	949.634	985.424	856.955	1003.68	894	793.829	993.587	910.1	949.217	1005.2	856.956	884.644	854.183	1083.43	1025.61	910.665	910.665
P41105	RPL28	60S ribosomal protein L28 OS=Mus musculus GN=Rpl28 PE=1 SV=2	0	20.913	28	4	10	4	1	137	15.7	12.02	32.14	4	0	0.854	0.808	1.22	1.21	1.005	1.208	1.256	0.862	1.02	1.226	1.012	1.228	1.092	1.26	1.208	1.084	1.039	1.193	626.1	953.3	1439.7	887.9	736.9	1425.3	921.3	1017.4	1203.4	899.3	1194.3	900.8	800.9	1487	1425.5	1278.3	762	875.4	581.403	550.377	831.171	824.415	684.212	822.848	855.443	587.366	694.746	835.065	689.489	836.411	743.664	858.489	822.976	737.994	707.505	812.869	681.103	681.103
Q3UEL9	SERPINA7	Thyroxine-binding globulin OS=Mus musculus GN=Serpina7 PE=1 SV=1	0	17	8	3	5	3	1	426	48	6.76	15.54	3	0	0.999	1.025	0.899	0.968	0.834	0.884	1.077	0.845	0.854	1.01	0.878	0.922	0.848	0.739	0.967	0.906	0.862	0.84	732.5	636.7	558.6	709.9	611.9	549.3	789.6	525	530.4	740.9	545.6	676.5	621.7	459.2	600.5	563.1	632.5	616.4	493.626	506.45	444.348	478.374	412.332	436.916	532.088	417.633	421.954	499.269	433.982	455.9	418.948	365.317	477.678	447.958	426.249	415.364	494.233	494.233
Q8CHW4	EIF2B5	Translation initiation factor eIF-2B subunit epsilon OS=Mus musculus GN=Eif2b5 PE=1 SV=1	0	38.075	17	10	16	10	1	717	80	5.07	43.96	10	0	0.89	0.98	0.99	0.918	0.957	0.983	0.998	0.978	1.023	0.975	0.933	0.981	0.943	1.046	1.08	1.026	0.955	0.977	652.9	910.1	919.5	672.8	701.7	913.1	732	908.6	950.2	714.8	866.3	719.7	691.7	971.5	1003.5	953.6	700.2	716.4	538.111	592.007	598.13	554.509	578.28	593.96	603.283	591.042	618.073	589.06	563.525	593.085	570.067	631.919	652.745	620.285	577.054	590.386	604.293	604.293
P16110	LGALS3	Galectin-3 OS=Mus musculus GN=Lgals3 PE=1 SV=3	0	28.091	18	5	12	5	1	264	27.5	8.38	40.62	5	0	1.035	0.807	1.18	0.864	0.864	1.229	1.339	1.383	0.844	1.143	1.039	1.382	1.192	0.912	1.078	1.258	1.192	0.995	758.3	408.8	598	633.5	633.3	622.8	981.6	701.1	427.8	838.1	526.4	1013.3	873.8	462.2	546.5	637.3	874.1	729.2	461.655	359.985	526.564	385.702	385.545	548.373	597.634	617.356	376.658	510.239	463.525	616.903	531.996	406.941	481.2	561.171	532.15	443.96	446.252	446.252
Q8BL03	SLC25A29	Mitochondrial basic amino acids transporter OS=Mus musculus GN=Slc25a29 PE=1 SV=1	0	15.794	13	4	8	4	1	306	32.7	8.62	23.9	4	0	0.996	1.064	1.008	1.051	1.052	0.888	0.962	0.952	1.026	0.998	0.986	0.976	0.993	1.009	0.946	0.901	0.961	1.006	730.1	812.6	769.4	770	771.1	678	704.5	726.7	783.5	731.4	752.6	714.9	727.8	770.6	722	688.2	704.2	737.1	545.619	582.825	551.871	575.509	576.281	486.339	526.541	521.234	561.978	546.616	539.829	534.326	543.956	552.708	517.871	493.617	526.27	550.913	547.611	547.611
D3YTT6	OSBPL3	Oxysterol-binding protein OS=Mus musculus GN=Osbpl3 PE=1 SV=1	0	18.986	7	5	6	4	1	886	100.4	6.93	16.5	5	1	0.924	0.867	0.904	0.946	0.949	0.842	0.948	0.91	0.839	0.937	0.822	0.917	0.952	0.849	0.926	0.903	0.945	0.953	674.3	499	520.3	690.1	692.4	484.5	692	523.5	482.6	683.5	472.8	669	694.5	488.4	532.6	519.4	689.8	695.8	438.411	411.429	428.988	448.704	450.159	399.495	449.941	431.619	397.914	444.365	389.807	434.961	451.514	402.691	439.131	428.282	448.491	452.356	474.472	474.472
Q8BJE2-2	BTNL9	Isoform 2 of Butyrophilin-like protein 9 OS=Mus musculus GN=Btnl9	0	44.281	17	8	13	8	1	621	70.1	6.43	46.22	8	0	1.072	0.978	0.974	0.942	1.051	1.033	0.962	0.882	1.033	1.09	1.066	0.868	0.976	1.213	1.163	0.995	1.067	1.055	782.5	708.7	706.1	687.2	766.6	748.9	702	639.3	748.6	795.4	772.8	633.7	712.1	879.2	842.7	721.2	778.8	769.6	570.987	520.623	518.721	501.434	559.401	550.154	512.241	469.682	549.987	580.38	567.712	462.371	519.647	645.907	619.091	529.834	568.272	561.546	532.406	532.406
Q80TH2-2	ERBIN	Isoform 2 of Erbin OS=Mus musculus GN=Erbin	0	54.696	7	7	17	7	1	1450	162.1	5.86	65.26	7	0	0.996	0.99	1.054	1.004	1.014	1.311	1.09	1.28	1.159	1.024	1.055	1.064	1.318	1.281	1.121	1.282	1.3	1.155	726.5	843.6	897.7	732.4	739.5	1116.7	795.2	1090.3	987.5	746.9	899	776.2	960.8	1090.9	955.2	1092.3	948.1	842	574.879	571.505	608.144	579.568	585.2	756.452	629.276	738.604	668.98	591.049	608.974	614.233	760.349	738.995	647.075	739.933	750.248	666.269	577.064	577.064
P35290	RAB24	Ras-related protein Rab-24 OS=Mus musculus GN=Rab24 PE=1 SV=2	0	15.069	18	4	6	4	1	203	23.1	6.23	22.29	4	0	1.054	0.98	1.065	1	0.897	1.022	0.997	0.951	0.986	1.027	0.979	0.937	0.938	1.165	1.008	0.897	1.031	0.966	767.9	570.5	620.1	728.6	654	595.2	726.7	553.8	573.8	748.8	569.9	682.8	683.5	678.3	586.6	522.3	751.4	704.2	502.494	467.317	507.988	476.753	427.962	487.555	475.525	453.643	470.025	490.02	466.839	446.839	447.287	555.65	480.539	427.826	491.728	460.806	476.934	476.934
Q9CQM5	TXNDC17	Thioredoxin domain-containing protein 17 OS=Mus musculus GN=Txndc17 PE=1 SV=1	0	24.196	49	4	24	4	1	123	14	4.77	55.57	4	0	1.055	0.983	1.01	1.007	0.976	0.972	1.049	1.013	0.947	1.003	0.997	0.994	1.022	1.011	1.021	1.027	1.085	1.045	768.5	606	622.8	733.8	710.7	599	764.1	624.2	583.8	730.7	614.7	724.1	744.4	623.1	629.6	633.4	790	760.9	517.599	482.293	495.645	494.255	478.713	476.697	514.689	496.778	464.658	492.165	489.236	487.7	501.371	495.952	501.087	504.103	532.139	512.49	490.634	490.634
E0CYH7	FILIP1L	Filamin A-interacting protein 1-like OS=Mus musculus GN=Filip1l PE=1 SV=1	0	10.311	4	5	6	5	1	1131	129.8	6.33	15.78	5	0	0.906	1.036	1.053	0.771	0.956	1.138	1.339	1.082	1.013	1.046	1.147	1.333	1.292	0.995	1.215	0.994	1.19	1.132	658.8	988.4	1004.4	560.5	694.9	1085.6	973.5	1032	966.1	760.2	1094.2	969.6	939.3	948.5	1158.7	948	865.2	822.9	552.452	631.899	642.091	470.031	582.682	694.039	816.288	659.728	617.61	637.48	699.481	813.01	787.618	606.387	740.74	606.028	725.479	690.026	609.692	609.692
Q8R317	UBQLN1	Ubiquilin-1 OS=Mus musculus GN=Ubqln1 PE=1 SV=1	0	55.293	17	8	18	4	1	582	61.9	4.94	67.63	8	0	0.93	1.01	0.993	0.999	0.982	0.982	0.973	0.996	1.112	1.041	1.012	0.969	0.956	0.915	0.952	0.975	0.976	0.965	674.7	641.6	630.3	725.4	712.5	623.5	706.2	632.2	705.9	756	642.9	703	693.7	581.2	604.8	618.9	708.5	700.2	462.064	502.281	493.406	496.729	487.952	488.047	483.587	494.917	552.578	517.695	503.276	481.432	475.079	454.954	473.435	484.487	485.184	479.479	497.09	497.09
A0A0R4J1W7	CDC23	CDC23 (Cell division cycle 23, yeast, homolog), isoform CRA_c OS=Mus musculus GN=Cdc23 PE=1 SV=1	0	23.881	12	7	10	6	1	597	68.5	7.05	28.17	7	1	0.972	0.931	0.914	0.953	0.965	0.929	1.014	0.997	0.96	0.963	1.005	0.962	0.985	0.974	0.998	1.021	1.073	1.025	705	258.7	254.1	691.4	700.2	258.1	735.9	277.1	266.9	698.8	279.2	698.3	714.5	270.6	277.5	283.8	778.8	744	319.443	305.994	300.654	313.299	317.262	305.351	333.454	327.81	315.754	316.664	330.313	316.42	323.737	320.167	328.293	335.766	352.89	337.132	328.795	328.795
D6RI20	HDHD2	Haloacid dehalogenase-like hydrolase domain-containing protein 2 OS=Mus musculus GN=Hdhd2 PE=4 SV=1	0	15.222	18	2	5	2	1	152	16.2	8.75	9.77	2	0	0.994	0.936	1.24	1.004	1.066	1.229	1.053	1.047	1.104	1.004	1.071	1.023	0.907	1.364	1.184	1.213	1.292	1.035	721.5	383.7	508.6	728.4	773.9	504	764.1	429.5	452.6	728.4	439.3	742	658.2	559.1	485.5	497.2	937.6	751.1	397.078	373.69	495.325	400.915	425.921	490.915	420.572	418.286	440.792	400.882	427.849	408.407	362.269	544.59	472.87	484.307	516.021	413.42	399.366	399.366
P00397	MTCO1	Cytochrome c oxidase subunit 1 OS=Mus musculus GN=Mtco1 PE=1 SV=2	0	44.754	6	1	11	1	1	514	56.9	6.7	82.66	1	0	1.144	1.074	1.108	1.142	1.186	1.102	1.171	1.074	1.279	1.242	1.292	1.178	1.242	1.772	1.192	1.067	1.308	1.284	827.9	527.7	544.3	827	858.4	541	847.7	527.2	628	899.1	634.7	852.6	898.9	870.2	585.3	523.8	946.7	929.4	499.252	469.089	483.914	498.707	517.626	480.941	511.163	468.711	558.304	542.139	564.273	514.141	542.014	773.602	520.327	465.651	570.879	560.433	436.578	436.578
Q9D3E6	STAG1	Cohesin subunit SA-1 OS=Mus musculus GN=Stag1 PE=1 SV=3	0	29.357	9	9	10	8	1	1258	144.3	5.59	26.11	9	0	0.972	1.036	1.083	0.912	0.954	0.999	1.108	0.977	0.999	0.957	0.976	0.939	0.983	1.054	1.085	0.998	0.986	0.922	703.3	709.7	741.9	660.2	690.6	684.1	801.9	668.8	684	692.8	668.6	680	711.4	721.6	742.8	683.4	713.9	667.2	500.798	534.281	558.461	470.116	491.762	515.002	571.047	503.438	514.921	493.354	503.318	484.269	506.621	543.237	559.165	514.457	508.408	475.131	515.478	515.478
P0DJE0	PET100	Protein PET100 homolog, mitochondrial OS=Mus musculus GN=Pet100 PE=1 SV=1	0	6.415	14	2	4	2	1	76	9.4	9.13	11.37	2	0	0.971	1.021	1.093	1.04	0.834	0.867	0.851	0.896	0.908	0.914	0.897	0.891	0.808	0.884	0.849	0.778	0.759	0.716	702.7	396.9	424.5	752.8	603.8	336.8	615.8	348.2	352.7	661.8	348.5	644.8	584.7	343.5	329.8	302.1	549.3	518.5	376.919	396.611	424.277	403.78	323.875	336.576	330.301	347.988	352.44	354.971	348.257	345.897	313.638	343.303	329.594	301.894	294.67	278.145	388.284	388.284
Q9Z0X4	PDE3A	cGMP-inhibited 3',5'-cyclic phosphodiesterase A OS=Mus musculus GN=Pde3a PE=1 SV=1	0	50.437	10	7	15	7	1	1141	124.4	6.3	59.69	7	0	0.97	1.052	1.032	0.953	0.986	1.035	1.089	1.089	1.063	0.96	1.016	1.312	1.118	1.017	1.137	1.064	1.014	1.001	701.8	1219.5	1195.9	689	713.4	1199.8	787.8	1262.4	1232.1	694.6	1178	949.2	808.4	1178.7	1318.3	1232.9	733.5	723.8	650.464	705.354	691.698	638.566	661.169	693.958	730.132	730.161	712.648	643.758	681.366	879.771	749.224	681.77	762.493	713.109	679.819	670.811	670.401	670.401
E9Q411	NBAS	Neuroblastoma-amplified sequence OS=Mus musculus GN=Nbas PE=1 SV=1	0	37.065	4	9	14	9	1	2356	265.6	5.95	46.79	9	0	0.962	0.964	1.01	0.924	0.914	1.02	1.012	0.937	1.039	0.968	0.971	0.996	0.926	1.031	1.036	1.019	1.061	0.974	695.8	997.1	1044.5	668.2	661.1	1054.9	731.9	969.2	1074.5	700.5	1004.4	720.4	669.9	1066.2	1072	1054.1	767.8	704.8	609.184	610.487	639.54	585.051	578.789	645.908	640.772	593.428	657.878	613.289	614.961	630.713	586.473	652.804	656.372	645.386	672.197	617.092	633.288	633.288
Q6P3D0	NUDT16	U8 snoRNA-decapping enzyme OS=Mus musculus GN=Nudt16 PE=1 SV=1	0	50.074	35	5	12	4	1	195	21.8	7.12	57.44	5	1	0.945	0.982	0.981	0.981	1.034	1.106	1.039	1.049	1.019	0.993	1.092	1.004	1.017	1.11	1.034	1.075	1.083	1.058	683	733.6	732.8	709.3	747.7	826.6	751.1	783.5	761.3	717.8	815.6	726	735.3	829	772.4	802.8	782.7	764.6	508.461	528.261	527.696	528.038	556.603	595.256	559.09	564.22	548.253	534.326	587.327	540.426	547.365	596.992	556.229	578.148	582.679	569.199	538.051	538.051
P60904	DNAJC5	DnaJ homolog subfamily C member 5 OS=Mus musculus GN=Dnajc5 PE=1 SV=1	0	43.231	52	7	13	7	1	198	22.1	5.07	51.19	7	0	0.954	1.017	1.184	0.957	0.927	1.245	1.009	1.075	1.164	1.053	1.322	0.952	0.994	1.537	1.189	1.159	0.991	0.994	689.1	1000.3	1164.3	691.2	670	1225.1	729.1	1057.1	1144.6	760.9	1300.1	688.1	718.5	1512	1170	1140	716	718.2	588.68	627.662	730.581	590.469	572.379	768.745	622.844	663.32	718.222	650.06	815.77	587.891	613.808	948.741	734.152	715.356	611.728	613.566	617.267	617.267
A0A0R4J1N0	DPYSL4	Dihydropyrimidinase-related protein 4 OS=Mus musculus GN=Dpysl4 PE=1 SV=1	0	15.714	9	4	6	4	1	593	64.3	7.09	21.79	4	0	0.923	0.999	1.015	0.943	0.939	0.862	0.928	0.951	0.955	0.853	0.861	0.871	0.898	0.936	0.922	0.881	0.915	0.922	665.8	520.8	529.2	680.8	677.9	449	669.7	495.8	497.9	615.9	448.7	628.8	648	488	480.8	459.2	660.2	665.1	414.297	448.698	455.971	423.592	421.803	386.878	416.718	427.2	428.988	383.218	386.598	391.243	403.19	420.458	414.235	395.595	410.802	413.854	449.063	449.063
Q8CG72	ADPRHL2	Poly(ADP-ribose) glycohydrolase ARH3 OS=Mus musculus GN=Adprhl2 PE=1 SV=1	0	52.14	32	8	12	8	1	370	39.4	4.96	48.74	8	0	1.009	1.037	1.047	1.001	1.026	1.067	1.043	1.179	1.073	1.011	1.04	1.157	1.073	1.063	1.144	1.151	1.063	1.101	727.8	606.3	612.1	722	740.3	623.9	752.7	689.7	627.4	729.7	608	835.1	774.3	621.9	669	673	767	794.6	479.685	493.069	497.853	475.903	487.982	507.396	496.119	560.969	510.295	480.989	494.516	550.439	510.353	505.776	544.098	547.361	505.569	523.746	475.617	475.617
Q3TMP8	TMEM38A	Trimeric intracellular cation channel type A OS=Mus musculus GN=Tmem38a PE=1 SV=2	0	24.704	12	4	12	4	1	298	33.3	8.37	33.51	4	0	0.933	0.907	1.077	0.996	1.029	1.012	0.97	0.856	1	0.97	1.087	0.979	0.863	1.297	0.92	0.91	0.911	0.847	673.4	666.8	792	718.4	742.2	744.1	699.6	629.6	735.2	699.8	799	706.4	622.5	954	676.6	668.8	657.1	611.2	497.749	483.632	574.463	531.004	548.535	539.704	517.096	456.643	533.244	517.231	579.475	522.108	460.123	691.917	490.729	485.07	485.696	451.719	533.333	533.333
Q99L88	SNTB1	Beta-1-syntrophin OS=Mus musculus GN=Sntb1 PE=1 SV=4	0	22.583	15	8	12	7	1	537	58	8.31	28.1	8	0	0.988	0.976	1.09	0.911	1.005	1.184	1.115	1.165	0.979	1.051	1.057	1.137	1.08	1.08	1.212	1.106	1.216	0.983	712.1	223.9	249.9	656.5	724.1	271.5	803.5	267.1	224.6	757.2	242.4	819.1	778.2	247.8	278	253.6	876.2	708.3	294.15	290.623	324.382	271.15	299.082	352.376	331.902	346.637	291.497	312.765	314.635	338.312	321.425	321.619	360.794	329.139	361.908	292.579	297.666	297.666
Q61074	PPM1G	Protein phosphatase 1G OS=Mus musculus GN=Ppm1g PE=1 SV=3	0	50.328	20	9	14	9	1	542	58.7	4.39	53.46	9	0	1.006	0.968	1.048	0.999	0.99	0.944	0.997	1.04	0.988	1.018	0.97	0.984	0.996	1.062	1.047	0.97	1.046	1.024	724.8	2575.9	2786.8	719.3	713	2512.3	717.9	2767.2	2628.8	733.4	2579.9	708.6	717.8	2826.4	2784.1	2580.3	753.7	737.7	1019.71	981.422	1061.8	1012.09	1003.11	957.19	1010.08	1054.3	1001.57	1031.95	982.941	997.004	1009.88	1076.85	1060.75	983.123	1060.39	1037.87	1013.57	1013.57
Q03137	EPHA4	Ephrin type-A receptor 4 OS=Mus musculus GN=Epha4 PE=1 SV=2	0	15.085	5	5	6	5	1	986	109.7	6.51	16.75	5	0	1.029	0.931	1.098	0.855	0.779	0.995	0.878	0.933	0.901	0.898	0.962	0.854	0.92	1.079	0.854	0.839	0.853	0.831	740.5	529.4	624.2	615.1	560.5	565.8	632	530.3	512.2	646.4	547	614.4	661.8	613.1	485.2	477	613.8	597.9	481.861	436.141	514.195	400.245	364.753	466.098	411.234	436.866	421.974	420.609	450.591	399.773	430.644	505.111	399.717	392.969	399.421	389.082	468.236	468.236
P84084	ARF5	ADP-ribosylation factor 5 OS=Mus musculus GN=Arf5 PE=1 SV=2	0	63.838	37	5	27	2	1	180	20.5	6.79	135.28	5	0	0.98	0.916	1.065	0.952	0.854	1.062	0.979	0.957	1	0.932	0.966	0.871	0.911	1.16	0.982	0.96	0.984	0.913	705.3	1698.2	1974.9	684.8	614.5	1969	704.4	1773.8	1854.7	670.3	1791.7	626.4	655.3	2151.6	1820.8	1780	707.8	656.6	828.953	774.505	900.729	804.854	722.275	898.008	827.916	808.992	845.906	787.836	817.171	736.309	770.27	981.3	830.425	811.835	831.883	771.727	845.624	845.624
A2AKG8	FOCAD	Focadhesin OS=Mus musculus GN=Focad PE=1 SV=1	0	37.847	5	8	12	7	1	1798	198.8	6.74	38.97	8	0	0.972	0.994	1.018	0.985	0.969	1.032	1.013	1.008	1.049	0.978	0.959	1.027	0.988	0.976	0.964	0.976	0.958	0.995	698.5	639.6	655.3	707.8	696.4	664.6	727.9	648.6	675.4	702.5	617.1	737.6	710.1	628.1	620.6	628.5	688.6	715.2	484.104	494.755	506.902	490.538	482.636	514.095	504.44	501.718	522.439	486.894	477.33	511.2	492.152	485.83	480.035	486.124	477.206	495.67	497.951	497.951
Q8BJ05	ZC3H14	Zinc finger CCCH domain-containing protein 14 OS=Mus musculus GN=Zc3h14 PE=1 SV=1	0	18.874	7	4	4	4	1	735	82.4	7.37	15.69	4	0	1.037	1.054	1.04	1.04	0.974	0.934	1	1.023	0.85	1.042	1	0.99	0.991	0.883	0.939	0.986	1.002	0.977	743.5	375.9	371	745.3	697.8	333.1	716.4	364.7	303.1	747	356.8	709.6	710	315	334.8	351.7	718.5	700.4	383.992	390.144	385.096	384.924	360.375	345.785	369.993	378.59	314.585	385.808	370.34	366.492	366.674	326.963	347.519	365.04	371.077	361.731	370.169	370.169
Q9EQ80	NIF3L1	NIF3-like protein 1 OS=Mus musculus GN=Nif3l1 PE=1 SV=4	0	31.982	20	6	12	6	1	376	41.7	6.76	44.46	6	0	1.04	0.962	0.968	1.01	1.034	1.04	1.109	1.015	0.994	1.08	1.027	1.012	1.001	0.918	0.966	0.999	1.067	1.029	744.2	883.9	889.6	722.7	739.9	956.1	793.6	932.7	913.6	772.6	943.7	724.1	716.3	844.1	887.6	918.6	763.3	736.1	617.62	570.961	574.668	599.712	614.042	617.581	658.561	602.475	590.151	641.141	609.578	600.882	594.449	545.256	573.362	593.395	633.45	610.862	593.702	593.702
P42128	FOXK1	Forkhead box protein K1 OS=Mus musculus GN=Foxk1 PE=1 SV=2	0	9.409	3	2	4	2	1	719	74.9	9.17	10.83	2	0	0.937	1.153	1.101	0.948	0.953	1.113	1.022	1.186	0.968	0.985	0.952	0.91	0.908	1.034	1.205	1.109	0.953	0.976	670.1	213.3	203.5	678.2	681.5	205.8	731.3	219.3	179.1	704.7	176.1	650.9	649.6	191.2	222.9	205	682	698	249.483	307.142	293.079	252.49	253.719	296.394	272.244	315.799	257.897	262.364	253.523	242.312	241.826	275.251	320.965	295.182	253.9	259.836	266.288	266.288
P08905	LYZ2	Lysozyme C-2 OS=Mus musculus GN=Lyz2 PE=1 SV=2	0	11.375	26	3	5	3	1	148	16.7	8.81	14.7	3	0	1.08	0.86	1.053	0.894	1	1.423	1.16	1.689	1.24	0.979	0.893	1.37	1.87	1.251	0.96	1.285	1.548	1.269	772.3	382.2	467.7	638.9	715	631.9	829.4	750	550.9	699.8	396.6	979.6	1337	555.5	426.2	570.6	1106.4	907.5	445.734	354.998	434.458	368.733	412.669	586.907	478.673	696.661	511.674	403.876	368.367	565.336	771.614	515.94	395.877	529.989	638.515	523.729	412.579	412.579
P24788	CDK11B	Cyclin-dependent kinase 11B OS=Mus musculus GN=Cdk11b PE=1 SV=2	0	15.779	6	4	8	4	1	784	91.5	5.39	26.87	4	0	0.967	1.055	1.032	0.949	0.991	1.02	0.994	1.055	1.034	0.958	0.995	0.931	0.919	1.006	1.029	1.031	1.018	0.966	691.4	277.2	271.3	678.4	708.5	268.1	710.6	277.2	271.7	684.7	261.5	665.6	657.2	264.4	270.3	271	727.4	690.3	306.936	334.737	327.624	301.162	314.548	323.756	315.488	334.747	328.085	303.978	315.692	295.505	291.772	319.278	326.378	327.261	322.95	306.467	317.32	317.32
Q8K2F8	LSM14A	Protein LSM14 homolog A OS=Mus musculus GN=Lsm14a PE=1 SV=1	0	16.886	13	7	12	7	1	462	50.5	9.52	31.52	7	0	1.011	1.033	1.015	0.99	1.011	1.034	0.993	1.037	0.981	1.028	1.045	0.927	1.034	1.012	1.105	1.021	0.971	1.029	722	1319.4	1296	707.7	722.7	1320.1	709.7	1324.2	1252.8	734.8	1334.1	662.1	738.9	1292.3	1410.5	1303.2	693.9	735.3	706.683	722.625	709.823	692.64	707.329	723.005	694.646	725.278	686.184	719.204	730.683	648.006	723.2	707.808	772.541	713.755	679.145	719.693	699.297	699.297
P61014	PLN	Cardiac phospholamban OS=Mus musculus GN=Pln PE=1 SV=1	0	8.819	21	1	9	1	1	52	6.1	8.81	16.93	1	0	0.769	0.875	0.752	1.279	1.011	0.968	1.323	0.911	0.715	1.69	1.066	0.973	1.067	0.836	0.542	0.595	0.763	0.671	549.8	752.5	646.8	913.5	722.5	833	945.2	783.8	615.2	1207.8	917.2	695.5	762.2	719.1	465.9	511.4	545.3	479.7	441.64	502.173	431.618	733.825	580.445	555.838	759.32	523.017	410.517	970.234	612.064	558.72	612.303	479.863	310.898	341.282	438.026	385.396	573.965	573.965
Q80VJ2	SRA1	Steroid receptor RNA activator 1 OS=Mus musculus GN=Sra1 PE=1 SV=3	0	21.91	30	7	12	6	1	232	25.5	6.43	33.34	7	0	0.997	0.963	0.977	0.975	1.017	1.099	1.037	0.979	0.993	1.194	1.247	1.167	1.056	1.055	1.089	1.094	1.014	1.005	712.3	866.4	878.6	696.2	726.7	988.7	740.8	880.9	893	853.1	1122.4	833.3	754.3	949.2	979.4	984.6	724.6	718.2	585.272	565.231	573.184	572.019	597.135	645.02	608.705	574.673	582.609	700.944	732.234	684.742	619.793	619.24	638.96	642.384	595.379	590.131	586.969	586.969
Q9CX00	IST1	IST1 homolog OS=Mus musculus GN=Ist1 PE=1 SV=1	0	22.847	12	5	6	5	1	362	39.4	5.44	18.15	5	0	1.077	1.003	1.043	1.02	1.019	1.066	1.121	1.056	0.996	1.072	0.945	1.087	1.054	0.893	1.051	1.019	1.098	1.086	768.5	603	627.2	728.2	727.6	641.1	800.1	635.4	599	765.4	568.6	776.2	752.6	537.1	632.3	613.2	783.5	775.5	516.468	480.988	500.298	489.389	488.975	511.333	537.744	506.839	477.773	514.44	453.542	521.67	505.786	428.387	504.337	489.069	526.568	521.223	479.738	479.738
Q8K2C9	HACD3	Very-long-chain (3R)-3-hydroxyacyl-CoA dehydratase 3 OS=Mus musculus GN=Hacd3 PE=1 SV=2	0	24.054	12	3	6	3	1	362	43.1	9.13	29.77	3	0	0.994	0.951	1.1	0.956	1.063	1.125	1.109	0.984	1.033	1.083	1.034	1.136	1.018	1.222	1.105	0.991	1.145	1.073	708.3	476.1	550.9	680.9	757.5	563.3	790.2	492.8	517.3	771.9	517.7	809.6	725.5	611.9	553.1	496.3	815.7	764.4	434.709	415.852	481.173	417.919	464.895	492.028	484.968	430.412	451.835	473.761	452.198	496.92	445.3	534.412	483.084	433.438	500.625	469.147	437.287	437.287
Q9QZU3	GP5	Platelet glycoprotein V (Fragment) OS=Mus musculus GN=Gp5 PE=1 SV=1	0	30.072	14	5	10	5	1	567	63.3	8.84	34.4	5	0	0.991	1.141	1.088	0.99	1.027	3.563	1.14	3.251	2.478	0.976	0.974	1.451	2.007	1.788	1.035	2.846	1.59	1.337	705.1	324.2	309.1	704.5	730.8	1012.1	811.3	923.5	703.9	694.4	276.7	1032.6	1428.6	507.9	294	808.5	1131.9	951.8	326.139	375.729	358.212	325.844	337.997	1173.03	375.238	1070.32	815.762	321.204	320.677	477.602	660.78	588.675	340.741	936.988	523.521	440.258	329.23	329.23
Q8K0Q5	ARHGAP18	Rho GTPase-activating protein 18 OS=Mus musculus GN=Arhgap18 PE=1 SV=1	0	58.091	17	8	14	8	1	663	74.9	6.73	53.23	8	0	0.962	1.018	1.021	0.946	0.926	1.196	0.995	1.066	1.104	0.976	1.089	1.028	1.024	0.982	1.091	1.108	1.045	1.02	684.3	842.3	844.9	672.7	658.7	989.8	708.1	882.3	914	694.4	901.6	731.4	728.1	812.7	902.6	916.8	743.5	725.8	540.431	571.761	573.519	531.256	520.202	671.868	559.193	598.88	620.451	548.416	612.015	577.626	575.005	551.637	612.694	622.323	587.167	573.215	561.801	561.801
Q8K4B0	MTA1	Metastasis-associated protein MTA1 OS=Mus musculus GN=Mta1 PE=1 SV=1	0	25.508	11	7	7	5	1	715	80.7	9.29	20.92	7	2	0.902	0.959	1.155	0.957	0.984	1.044	0.979	1.52	1.213	0.933	0.96	1.038	0.954	1.452	1.278	1.585	0.97	0.983	640.9	308.6	371.6	679.8	698.9	335.8	695.5	489	390.3	662.5	308.8	737.3	677.6	467.1	411	509.7	688.7	698.1	315.767	335.749	404.278	334.909	344.342	365.409	342.642	532.104	424.654	326.38	335.994	363.27	333.857	508.237	447.189	554.631	339.309	343.937	349.966	349.966
A6X8Z5	ARHGAP31	Rho GTPase-activating protein 31 OS=Mus musculus GN=Arhgap31 PE=1 SV=1	0	46.429	10	8	9	8	1	1425	155.2	5.77	37.39	8	0	0.978	0.986	1.019	0.874	0.953	1.008	0.952	0.955	1.023	0.958	0.926	0.948	0.96	0.93	1.086	1.023	1.029	1.025	694.2	466.6	482.4	620.5	676.2	477.1	675.8	452.1	484.4	680.3	438.1	673	681.2	440.1	513.9	484.3	730.3	727.4	415.053	418.341	432.549	370.957	404.302	427.765	404.058	405.366	434.293	406.73	392.854	402.348	407.281	394.616	460.78	434.254	436.607	434.892	424.438	424.438
Q2NL51	GSK3A	Glycogen synthase kinase-3 alpha OS=Mus musculus GN=Gsk3a PE=1 SV=2	0	66.668	35	13	26	7	1	490	51.6	8.81	106.3	13	0	1.028	0.97	0.992	1.067	1.031	0.969	0.983	0.941	0.967	0.976	0.983	0.932	0.997	1.02	0.977	0.95	0.994	0.969	729.3	1269	1299.1	757.4	731.3	1268.9	697.4	1231.1	1265.4	692.9	1286.5	661.2	707.5	1334.6	1278.3	1243.5	705.6	687.8	725.22	684.149	700.339	753.093	727.181	684.061	693.454	663.725	682.176	689.025	693.549	657.461	703.553	719.522	689.144	670.36	701.665	683.956	705.648	705.648
Q9ET30	TM9SF3	Transmembrane 9 superfamily member 3 OS=Mus musculus GN=Tm9sf3 PE=1 SV=1	0	25.342	13	5	8	5	1	587	67.5	7.21	25.16	5	0	1.016	0.975	1.158	0.961	1.051	1.193	1.024	1.049	1.065	1.021	1.031	1.003	1.008	1.396	1.103	1.125	1.098	1.038	720.3	999.1	1186.1	681.3	745.1	1221.6	725.9	1074.1	1090.8	724.1	1056.5	711.1	714.7	1430.2	1130.2	1152.3	778.7	735.7	633.889	608.588	722.521	599.56	655.686	744.142	638.84	654.264	664.457	637.235	643.57	625.798	628.988	871.22	688.461	701.904	685.244	647.443	623.923	623.923
Q9WTL7	LYPLA2	Acyl-protein thioesterase 2 OS=Mus musculus GN=Lypla2 PE=1 SV=1	0	44.268	38	6	11	6	1	231	24.8	7.23	55.55	6	0	1.031	1.069	1.067	1.067	1.105	0.996	1.125	1.058	1.004	1.115	1.04	1.027	1.063	1.007	1.063	1.046	1.031	1.131	730.6	635.1	633.9	756.2	783.2	592	796.8	628.9	596.7	790.3	618.1	728	753.3	598.4	631.5	621.9	730.5	801.4	489.887	507.727	506.841	507.044	525.122	473.344	534.288	502.813	477.033	529.897	494.18	488.158	505.081	478.446	504.885	497.185	489.817	537.309	475.105	475.105
B7ZNH7	COL14A1	Collagen alpha-1(XIV) chain OS=Mus musculus GN=Col14a1 PE=1 SV=1	0	61.933	11	15	17	15	1	1794	192.6	5.1	54.93	15	0	1.027	0.953	1.263	0.89	0.83	1.166	1.164	1.31	0.949	0.893	1.066	1.002	0.963	1.14	1.175	1.248	1.187	0.991	727.6	1689.4	2239.4	630.6	587.8	2066.8	824.6	2321.9	1682.2	632.7	1889.5	710.1	682.2	2021.6	2082.9	2212.2	840.9	701.8	842.765	781.914	1036.46	730.378	680.822	956.543	955.151	1074.62	778.565	732.771	874.49	822.456	790.196	935.624	964.015	1023.87	973.989	812.919	820.561	820.561
Q8K4G1-2	LTBP4	Isoform 2 of Latent-transforming growth factor beta-binding protein 4 OS=Mus musculus GN=Ltbp4	0	41.979	9	10	14	10	1	1600	171.2	5.21	44.69	10	0	0.871	0.927	0.947	0.804	0.78	0.898	0.882	1.009	0.818	0.914	0.911	0.945	0.858	0.967	1.047	0.906	1.001	0.784	615.3	1761.8	1798.3	568.3	551.2	1705.2	623.4	1916.6	1554.4	646.1	1731	667.4	606.3	1836.6	1988.5	1722	707.4	554	738.645	786.697	802.955	682.326	661.775	761.399	748.366	855.793	694.089	775.684	772.941	801.218	727.872	820.084	887.903	768.911	849.243	665.048	848.269	848.269
Q6ZPE2-2	SBF1	Isoform 2 of Myotubularin-related protein 5 OS=Mus musculus GN=Sbf1	0	46.667	5	7	10	7	1	1893	211.3	7.33	44.61	7	0	0.993	1.007	0.997	0.989	1.02	1.065	0.966	0.965	1.042	0.924	1.021	0.95	0.953	1.003	1.039	1.009	1.064	0.986	701.5	887.9	878.6	698.3	720.5	938.3	682.5	850.3	918.8	652.7	899.8	671.1	673.5	884.3	915.4	889.1	751.3	696.5	573.783	581.961	575.838	571.163	589.265	614.99	558.235	557.307	602.226	533.843	589.771	548.858	550.819	579.57	599.972	582.738	614.498	569.691	577.682	577.682
Q9EQI5	PPBP	Chemokine (C-X-C motif) ligand 7, isoform CRA_b OS=Mus musculus GN=Ppbp PE=1 SV=1	0	13.658	19	2	10	2	1	113	12.2	8.72	34.99	2	0	0.983	1.117	1.192	1.072	0.949	5.477	1.693	5.596	3.545	1.155	0.885	2.769	6.658	2.148	0.872	4.853	3.391	3.111	693.7	534.4	570.3	756.7	669.6	2619.9	1194.8	2676.6	1695.5	815.6	423.2	1954.4	4699.7	1027.5	417.2	2321.3	2393.8	2196	418.065	475.311	507.284	456.082	403.55	2330.28	720.124	2380.68	1508.03	491.544	376.372	1177.93	2832.5	913.908	371.074	2064.62	1442.74	1323.52	425.447	425.447
Q9DCC7	ISOC2B	Isochorismatase domain-containing protein 2B OS=Mus musculus GN=Isoc2b PE=1 SV=1	0	47.439	37	5	15	4	1	210	23.1	8.18	66.52	5	0	1.105	1.002	0.969	1.106	1.048	0.918	1.037	0.873	0.93	0.981	0.927	0.988	0.928	0.824	0.946	0.898	1.081	1.065	779.6	859	830.2	780.3	739.2	786.5	731.4	748.1	797.1	692.4	794.8	697.3	655	705.8	810.7	769.4	762.5	751.1	629.055	570.705	551.586	629.58	596.454	522.552	590.16	497.019	529.559	558.654	528.062	562.595	528.525	468.926	538.623	511.182	615.186	606.065	569.34	569.34
P00416	MT-CO3	Cytochrome c oxidase subunit 3 OS=Mus musculus GN=mt-Co3 PE=1 SV=2	0	9.927	5	1	11	1	1	261	29.9	7.3	44.71	1	0	1.248	1.096	1.182	1.372	1.592	1.229	1.382	1.004	1.303	1.379	1.297	1.13	1.266	1.616	0.915	0.846	1.25	1.063	880.2	204.4	220.6	967.9	1122.9	229.4	975.1	187.4	243.1	972.7	242.1	797.1	893.2	301.4	170.8	157.8	881.6	750	331.47	291.004	314.024	364.478	422.843	326.566	367.186	266.731	346.111	366.271	344.584	300.164	336.363	429.113	243.147	224.619	331.989	282.415	265.614	265.614
P13745	GSTA1	Glutathione S-transferase A1 OS=Mus musculus GN=Gsta1 PE=1 SV=2	0	24.292	27	6	10	1	1	223	25.6	8.98	35.76	6	5	1.057	1.024	0.961	0.998	1.218	1.143	0.995	1.071	1.051	0.787	0.899	0.887	0.832	1.274	0.914	0.978	1.017	1.336	745	1689.7	1584.5	703.8	859	1885.7	701.7	1766.3	1734.3	555.2	1483.7	625.6	586.6	2101.3	1508.2	1613.7	717.4	942.1	834.267	808.833	758.478	788.216	961.941	902.649	785.824	845.497	830.164	621.76	710.215	700.55	656.899	1005.85	721.947	772.439	803.41	1055.06	789.624	789.624
Q9CXF4	TBC1D15	TBC1 domain family member 15 OS=Mus musculus GN=Tbc1d15 PE=1 SV=1	0	21.883	11	6	8	6	1	671	76.5	5.3	23.39	6	0	1.053	0.888	0.958	1.016	1.047	0.918	1.088	0.973	0.93	1.103	0.95	1.145	1.1	0.957	1.097	0.997	1.182	1.104	741.1	886.7	956.6	715	736.9	916.8	765.6	971.1	928	776.3	948.2	805.7	774.4	955.3	1094.6	995.7	831.5	777.1	646.236	545.104	588.058	623.468	642.558	563.592	667.633	597.009	570.505	676.933	582.904	702.537	675.311	587.245	672.905	612.136	725.08	677.632	613.679	613.679
Q64337	SQSTM1	Sequestosome-1 OS=Mus musculus GN=Sqstm1 PE=1 SV=1	0	18.487	13	3	5	1	1	442	48.1	5.21	21.55	3	2	0.984	1.012	1.015	0.982	0.958	0.975	1.048	0.968	1.029	0.976	1.07	1.091	0.985	0.992	1.37	1.296	1.264	1.122	692.6	377.5	378.7	691	674	363.6	737.2	361.1	383.7	686.9	399	767.7	692.9	369.9	510.9	483.3	889.8	789.3	369.168	379.666	380.883	368.307	359.239	365.703	392.931	363.213	385.947	366.102	401.286	409.149	369.29	372.025	513.858	486.13	474.244	420.676	375.087	375.087
Q924T2	MRPS2	28S ribosomal protein S2, mitochondrial OS=Mus musculus GN=Mrps2 PE=1 SV=1	0	35.576	32	6	12	5	1	291	32.3	9.14	47.36	6	0	1.056	1.068	1.016	1.107	1.014	0.965	0.98	0.991	1.105	0.98	1.01	0.987	0.988	1.007	1.129	0.97	1.001	1.061	742.8	924.4	879.8	778.6	713.6	835.9	689.2	858.5	956.5	689.8	874.8	694.3	694.9	872.2	978	840.4	704.5	746.6	603.33	610.093	580.689	632.422	579.645	551.716	559.798	566.606	631.266	560.257	577.348	563.951	564.408	575.669	645.476	554.629	572.242	606.414	571.499	571.499
A2AN37	UCK1	Uridine-cytidine kinase OS=Mus musculus GN=Uck1 PE=1 SV=1	0.005	3.34	6	2	2	2	1	283	31.6	7.58	4.74	2	0	0.926			0.962	0.98		1.027			0.977		1.036	1.022				0.994	0.951	651.1			676.8	689.3		722.7			687.4		728.9	718.9				699.2	669.2	471.167			489.787	498.831		522.965			497.478		527.501	520.249				505.995	484.244	509.086
Q9EQ06	HSD17B11	Estradiol 17-beta-dehydrogenase 11 OS=Mus musculus GN=Hsd17b11 PE=1 SV=1	0	38.885	27	6	10	6	1	298	32.9	8.66	47.72	6	0	1.11	1.001	1.076	0.968	1.159	1.332	1.148	1.165	1.14	1.183	1.235	1.231	1.051	1.31	1.341	1.196	1.316	1.13	780.4	1133.9	1218.5	680.8	814.6	1508	807.1	1319.3	1291.3	831.5	1398.4	865.7	738.9	1483.6	1518.5	1354	925.4	794.3	725.133	654.151	702.971	632.608	756.957	869.965	749.988	761.122	744.962	772.653	806.745	804.469	686.613	855.873	876.012	781.131	859.945	738.133	653.327	653.327
D3YZZ5	TMED7	Transmembrane p24-trafficking protein 7 OS=Mus musculus GN=Tmed7 PE=1 SV=1	0	20.96	18	4	8	4	1	224	25.2	6.89	28.81	4	0	1.09	0.916	1.072	1.086	1.143	1.098	1.239	1.101	1.001	1.116	1.027	1.24	1.2	1.14	1.041	1.138	1.327	1.249	765.2	804.5	941.8	762.6	802.2	964.6	870.1	967.7	879.3	783.7	902	870.4	842.6	1001.3	915.1	999.5	931.5	877.2	626.709	526.533	616.383	624.623	657.066	631.32	712.688	633.338	575.511	641.896	590.343	712.94	690.141	655.331	598.932	654.199	762.945	718.509	575.091	575.091
Q8BTE5	CEBPZOS	Protein CEBPZOS OS=Mus musculus GN=Cebpzos PE=3 SV=2	0	14.976	34	4	16	4	1	80	9.3	9.45	37.9	4	0	0.938	1.042	0.996	1.096	1.058	0.953	0.985	0.928	1.007	0.98	1.02	0.886	0.972	1	0.975	0.936	0.944	0.979	658.5	1109.3	1060.6	769.2	742.4	1013.9	691.3	987.3	1071.8	687.9	1085.1	621.4	682.1	1064.8	1037.6	996.6	662.3	686.8	593.795	659.494	630.535	693.532	669.442	602.767	623.331	586.938	637.223	620.23	645.106	560.337	615.028	633.028	616.87	592.49	597.217	619.278	632.751	632.751
O54879	HMGB3	High mobility group protein B3 OS=Mus musculus GN=Hmgb3 PE=1 SV=3	0	13.158	24	5	7	5	1	200	23	8.37	15.52	5	0	0.999	1.091	1.117	1.02	1.118	1.115	0.982	1.102	1.041	1.038	1.169	0.918	0.945	1.202	1.382	1.19	0.965	0.986	700.4	1363.1	1395.9	715.1	783.9	1393.5	689.1	1376.7	1300.1	728	1460.6	643.5	663	1502.4	1726.6	1486.4	676.8	691.5	684.427	747.753	765.768	698.811	766.01	764.405	673.362	755.219	713.185	711.366	801.263	628.857	647.849	824.141	947.157	815.384	661.39	675.713	685.357	685.357
Q31125	SLC39A7	Zinc transporter SLC39A7 OS=Mus musculus GN=Slc39a7 PE=1 SV=2	0	12.272	6	3	5	3	1	476	50.6	6.87	14.29	3	0	0.939	0.9	1.126	0.964	0.971	1.099	1.053	0.966	0.917	0.948	1.045	1.03	0.812	1.358	0.923	0.95	0.931	0.836	658.3	286.5	358.4	675.5	680.3	349.7	738	307.4	291.8	664.4	332.6	721.4	569.2	432.1	293.6	302.2	652.4	585.7	324.794	311.272	389.401	333.322	335.66	379.872	364.131	333.938	317.066	327.814	361.354	355.963	280.841	469.473	318.977	328.346	321.923	289.015	345.723	345.723
Q9CW79	GOLGA1	Golgin subfamily A member 1 OS=Mus musculus GN=Golga1 PE=1 SV=2	0	37.729	14	8	11	8	1	758	87.3	5.52	38.35	8	0	0.974	0.991	1.004	0.979	1.03	0.968	1.006	1.122	0.936	0.953	1.035	1.123	1.025	1.05	1.069	1.057	1.044	1.129	681.6	736.4	746.2	684.9	720.9	719.3	704.2	833.5	695.5	666.8	769.5	785.6	717.2	779.9	794.1	785.6	730.3	789.8	514.3	523.175	530.144	516.769	543.929	511.064	531.365	592.168	494.159	503.158	546.692	592.783	541.14	554.123	564.176	558.106	551.018	595.937	527.971	527.971
P40240	CD9	CD9 antigen OS=Mus musculus GN=Cd9 PE=1 SV=2	0	17.446	21	4	8	4	1	226	25.2	7.23	21.06	4	0	0.985	0.97	1.17	0.885	0.907	1.899	1.216	1.888	1.358	0.963	1.158	1.369	1.82	1.642	1.268	1.738	1.64	1.32	688.8	833	1004.8	618.9	634.1	1630.4	850.8	1620.9	1165.9	673.7	993.9	957.6	1272.7	1409.7	1088.4	1491.9	1147.1	923.3	558.688	550.531	664.068	502.033	514.342	1077.54	690.118	1071.23	770.536	546.466	656.868	776.757	1032.32	931.651	719.313	985.96	930.429	748.916	567.353	567.353
Q8BWW9	PKN2	Serine/threonine-protein kinase N2 OS=Mus musculus GN=Pkn2 PE=1 SV=3	0	14.861	4	4	4	3	1	983	111.5	6.32	14.67	4	0	0.949			0.913	1.02		0.989			0.946		1.05	1.035				1.067	1.014	663.8			638.8	713.2		691.6			661.6		734.5	723.7				746.4	709.4	480.398			462.263	516.139		500.48			478.795		531.551	523.684				540.116	513.348	506.078
Q61586	GPAM	Glycerol-3-phosphate acyltransferase 1, mitochondrial OS=Mus musculus GN=Gpam PE=1 SV=2	0	41.75	12	10	16	10	1	827	93.6	7.84	55.55	10	0	1.019	0.951	0.943	1.024	1.075	1.012	1.044	0.993	1.015	1.096	1.007	1.051	1.022	1.187	1.107	0.974	1.026	1.053	712.4	965.4	956.6	715.9	751.8	1026.6	729.9	1007.9	1029.7	766.3	1021.9	734.5	714.6	1204.3	1123.2	988.4	717.4	736	628.467	586.677	581.297	631.51	663.157	623.851	643.924	612.512	625.721	675.963	620.973	647.964	630.38	731.856	682.548	600.659	632.859	649.235	616.676	616.676
Q9D0B6	PBDC1	Protein PBDC1 OS=Mus musculus GN=Pbdc1 PE=1 SV=1	0	36.021	42	7	10	7	1	198	22.2	4.55	38.35	7	0	1.073	1.067	1.081	0.965	0.989	1.088	1.021	1.079	1.05	1.087	1.1	1.01	1.038	1.027	1.069	1.167	1.103	1.105	748.4	1155.6	1170	673.2	690	1178.7	712.1	1168.2	1136.6	758.4	1191	704.9	724.2	1112.3	1157.8	1263.5	769.6	771	682.635	679.15	687.644	614.073	629.377	692.723	649.534	686.581	667.985	691.795	699.967	642.986	660.593	653.717	680.45	742.6	702.001	703.248	636.409	636.409
Q9CPW2	FDX2	Ferredoxin-2, mitochondrial OS=Mus musculus GN=Fdx2 PE=1 SV=1	0	29.112	30	4	11	4	1	174	18.8	6.04	45.31	4	0	1.084	1.005	0.918	1.091	1.151	0.897	1.044	0.901	0.995	1.119	0.947	1.029	1.063	0.93	0.907	0.961	1.095	1.141	755.6	997.2	910.6	760.8	802.6	890.5	727.6	893.9	987.5	780	939.4	717.3	740.8	923.1	900.2	953.9	763.4	795.3	660.033	611.934	558.789	664.63	701.162	546.467	635.578	548.557	606.006	681.379	576.457	626.606	647.113	566.441	552.413	585.353	666.915	694.707	609.033	609.033
A0A075B5R7	IGHV14-2	Immunoglobulin heavy variable 14-2 (Fragment) OS=Mus musculus GN=Ighv14-2 PE=4 SV=1	0	11.311	26	3	3	2	1	117	13	6.04	9.32	3	1	0.987			0.763	0.658		3.095			2.248		0.891	1.624				1.2	0.854	688.1			532.1	458.9		2157.4			1567.1		621.1	1132				836.7	595	497.925			385.064	332.084		1561.26			1134.08		449.495	819.199				605.492	430.543	504.428
P30412	PPIC	Peptidyl-prolyl cis-trans isomerase C OS=Mus musculus GN=Ppic PE=1 SV=1	0	15.569	12	2	5	2	1	212	22.8	7.5	18.77	2	0	1.009	0.923	0.967	0.972	0.996	1.017	1.02	0.976	1.009	0.919	0.908	0.979	1.015	1.028	0.987	1.094	1.094	0.981	702.7	257.4	269.8	676.8	693.2	283.6	709.9	272.2	281.5	639.8	253.1	681.4	706.7	286.7	275.2	305.2	761.2	682.9	325.633	297.8	312.09	313.647	321.243	328.022	328.969	314.909	325.615	296.49	292.823	315.757	327.488	331.681	318.344	353.017	352.759	316.471	322.588	322.588
Q8BFQ4	WDR82	WD repeat-containing protein 82 OS=Mus musculus GN=Wdr82 PE=1 SV=1	0	24.844	22	7	10	7	1	313	35.1	7.69	32.99	7	0	1.062	0.971	0.97	1.086	1.073	0.985	1.08	0.952	0.945	1.059	0.989	0.99	1.006	0.988	1.015	0.978	1.03	0.974	738.5	1118.6	1117.8	755.8	746.5	1134.1	751.7	1097	1088.9	737	1139.2	689	699.6	1137.4	1169.5	1126	716.7	677.7	695.716	636.517	636.05	712.034	703.212	645.365	708.098	624.225	619.627	694.311	648.278	649.099	659.095	647.233	665.493	640.737	675.135	638.448	655.394	655.394
Q60875	ARHGEF2	Rho guanine nucleotide exchange factor 2 OS=Mus musculus GN=Arhgef2 PE=1 SV=4	0	21.303	7	5	6	5	1	985	111.9	7.25	17.74	5	0	1.009	0.92	1.028	0.948	0.999	0.94	0.939	0.942	0.985	0.986	0.976	0.975	0.987	0.921	0.928	0.949	0.963	0.919	702	512.9	573.3	659.5	695.2	524.2	653.1	525	549.4	685.5	543.9	678.3	686.8	513.4	517.5	529	670	639.4	460.125	419.429	468.838	432.309	455.662	428.705	428.088	429.369	449.317	449.347	444.839	444.598	450.208	419.848	423.222	432.623	439.178	419.147	455.936	455.936
Q924L1	LETMD1	LETM1 domain-containing protein 1 OS=Mus musculus GN=Letmd1 PE=1 SV=1	0	13.814	8	3	5	3	1	360	41.7	10.54	19.96	3	0	0.836	0.956	1.495	0.819	0.841	1.01	1.116	1.126	1.02	0.966	1.089	0.941	0.956	1.077	1.887	1.186	1.012	0.915	581	529.4	827.6	569.6	584.6	559.4	775.7	623.2	564.9	671.8	603	653.8	664.4	596.3	1044.9	656.9	703.8	636.3	379.655	434.316	678.901	372.22	382.006	458.926	506.901	511.266	463.401	438.977	494.681	427.242	434.146	489.167	857.205	538.863	459.889	415.81	454.256	454.256
Q8BQ47	CNPY4	Protein canopy homolog 4 OS=Mus musculus GN=Cnpy4 PE=1 SV=1	0	18.999	14	3	5	3	1	245	28.1	4.77	15.27	3	0	0.998	0.841	0.887	0.934	0.926	1.091	1.106	0.947	1.074	1.011	0.874	1.005	1.022	0.82	0.967	0.891	1.158	1.053	693.1	112.5	118.7	648.3	643.1	146	768.2	126.7	143.7	702	116.9	698	709.4	109.6	129.3	119.1	803.8	730.9	222.723	187.674	197.979	208.32	206.677	243.519	246.849	211.306	239.647	225.59	194.96	224.307	227.973	182.908	215.692	198.756	258.299	234.88	223.137	223.137
P57784	SNRPA1	U2 small nuclear ribonucleoprotein A' OS=Mus musculus GN=Snrpa1 PE=1 SV=2	0	39.989	29	6	14	6	1	255	28.3	8.62	52.08	6	0	1.018	1.013	1.033	1.005	1.043	1.003	0.972	0.992	1.002	1.062	0.952	0.938	0.991	0.963	1.048	0.992	1.085	1.045	706	1361.9	1389.9	697.2	723.5	1349	673.9	1333.8	1348.1	736.7	1280.3	650.9	687	1295.2	1409.3	1333.7	752.4	724.9	719.798	716.045	730.788	710.828	737.687	709.288	687.095	701.272	708.779	751.167	673.147	663.628	700.427	680.995	740.972	701.202	767.159	739.134	707.14	707.14
Q8R2Y0	ABHD6	Monoacylglycerol lipase ABHD6 OS=Mus musculus GN=Abhd6 PE=1 SV=1	0	23.161	11	3	5	3	1	336	38.2	8.47	18.7	3	0	0.932	1.024	1.155	0.977	0.933	0.928	0.972	0.983	1.051	0.911	0.935	1.057	0.907	0.977	1.03	1.024	0.957	0.847	644.9	97.6	110	675.9	645.6	88.4	672.3	93.6	100.1	630.6	89	731.3	627.7	93	98.1	97.5	662.1	586.1	175.183	192.546	217.113	183.602	175.38	174.513	182.61	184.747	197.451	171.29	175.718	198.642	170.509	183.616	193.6	192.434	179.845	159.212	187.957	187.957
Q8VEK0	TMEM30A	Cell cycle control protein 50A OS=Mus musculus GN=Tmem30a PE=1 SV=1	0	24.388	18	7	13	7	1	364	41	8.37	35.48	7	0	1.016	0.996	1.021	0.894	0.911	1.11	1.029	1.031	1.03	1.002	1.05	0.946	0.973	1.123	1.072	1.026	1.099	1.092	703.1	879.6	901.9	618.5	630.5	981	711.8	910.9	910.2	693.1	927.4	654.7	673	992.3	946.7	906.7	760.7	755.9	581.666	569.957	584.438	511.709	521.591	635.66	588.864	590.23	589.824	573.363	600.958	541.629	556.777	642.983	613.453	587.513	629.324	625.377	572.436	572.436
Q9CQA1	TRAPPC5	Trafficking protein particle complex subunit 5 OS=Mus musculus GN=Trappc5 PE=1 SV=1	0	13.483	21	4	7	4	1	188	20.8	9.66	19.29	4	0	1.022	1.067	1.071	1.008	1.006	1.021	0.914	1.071	1.076	0.989	1.058	0.944	1.033	1.119	1.098	1.131	1.008	0.934	706.8	695.1	697.6	697.6	695.7	665.3	632.3	697.7	700.8	684	689.3	653.2	714.6	729.2	715.6	736.8	697.1	646.1	502.287	524.346	526.213	495.697	494.381	501.892	449.303	526.296	528.663	486.067	519.963	464.202	507.8	550.123	539.829	555.822	495.375	459.102	491.52	491.52
Q3UV17	KRT76	Keratin, type II cytoskeletal 2 oral OS=Mus musculus GN=Krt76 PE=1 SV=1	0	10.652	3	2	9	1	1	594	62.8	8.43	22.24	2	0	0.295	0.677	1.267	0.324	0.356	0.561	0.715	1.549	6.544	1.008	0.956	1.459	0.173	2.348	1.222	2.565	0.132	0.202	204.1	595.1	1114	224	245.9	493.2	494.2	1361.4	5751.2	697.1	840.6	1008.9	119.7	2063.8	1074.2	2254.8	91.1	140	168.468	386.444	723.412	184.896	202.951	320.276	407.928	884.103	3734.79	575.414	545.908	832.814	98.7902	1340.19	697.577	1464.25	75.1884	115.553	570.758	570.758
Q9D666-2	SUN1	Isoform 2 of SUN domain-containing protein 1 OS=Mus musculus GN=Sun1	0	46.614	16	9	14	8	1	790	88.1	6.62	50.97	9	1	1.041	0.946	1.066	1.006	1.039	0.999	0.997	0.996	1.008	0.952	0.951	0.873	0.896	1.105	0.997	0.888	0.917	0.861	719	573	645.5	695.4	717.8	604.8	689.1	603.4	610.1	658.1	575.5	603	618.9	668.9	603.7	537.6	633.7	595.2	492.782	448.199	504.932	476.585	491.961	473.043	472.253	471.927	477.19	451.002	450.175	413.286	424.194	523.204	472.199	420.471	434.341	407.929	473.589	473.589
Q8N9S3	AHSA2	Activator of 90 kDa heat shock protein ATPase homolog 2 OS=Mus musculus GN=Ahsa2 PE=1 SV=2	0	26.038	19	7	12	7	1	331	37.6	6.44	30.08	7	0	1.015	1.011	0.99	1.062	0.984	1.157	0.985	0.926	0.994	1.063	1.039	1.067	0.998	0.886	0.955	0.946	0.973	1.001	701.2	1482.2	1450.6	733.5	679.7	1696.8	680.6	1357	1457.5	734.1	1522.7	737.2	689.4	1298.3	1399.8	1387.1	672.1	691.2	748.038	744.857	728.976	782.495	725.073	852.698	726.004	681.933	732.422	783.119	765.227	786.367	735.425	652.425	703.448	697.041	716.958	737.333	736.693	736.693
P46938	YAP1	Transcriptional coactivator YAP1 OS=Mus musculus GN=Yap1 PE=1 SV=2	0	90.273	47	13	22	13	1	488	52.4	5.11	87.81	13	0	1.018	1.002	1.015	1.032	0.988	1.011	1.027	0.965	0.962	1.023	0.927	0.936	0.933	0.943	0.981	0.958	1.033	1.011	700.2	2051.3	2078.3	710.1	680.1	2069.7	706.3	1975.2	1970.4	703.9	1897.3	644	642	1931.4	2008.7	1961.7	710.5	695.8	884.403	870.662	882.097	896.868	859.007	878.481	892.065	838.357	836.32	889.05	805.283	813.322	810.786	819.779	852.576	832.631	897.325	878.73	869.02	869.02
Q9WUL7	ARL3	ADP-ribosylation factor-like protein 3 OS=Mus musculus GN=Arl3 PE=1 SV=1	0	52.318	46	6	12	6	1	182	20.5	7.24	51.35	6	0	1.002	1.07	1.026	1.04	1.041	0.953	0.929	1.053	1.001	0.939	0.923	0.835	0.932	0.967	1.019	0.983	0.999	1.075	689.5	1457.4	1396.8	715.1	716.2	1298	639.1	1433.7	1363.8	645.8	1256.9	574.6	641.4	1316.4	1388.5	1338.9	687.1	739.9	710.317	758.382	726.818	736.703	737.779	675.41	658.414	746.007	709.668	665.338	654.018	591.957	660.749	684.99	722.51	696.679	707.834	762.204	708.704	708.704
Q8VC19	ALAS1	5-aminolevulinate synthase, nonspecific, mitochondrial OS=Mus musculus GN=Alas1 PE=1 SV=2	0	34.866	14	6	8	6	1	642	71	8.53	41.2	6	0	0.926	0.94	0.977	0.989	0.672	0.879	0.66	0.649	0.675	0.954	0.666	0.828	0.668	0.673	0.666	0.611	0.558	0.638	636.5	612.7	636.7	680.4	462.2	572.8	454.2	423.1	440	655.9	434.1	569.5	459.4	438.7	434.1	398.5	383.4	438.6	453.686	460.786	478.855	485.003	329.486	430.783	323.743	318.164	330.914	467.508	326.47	405.915	327.485	329.93	326.46	299.663	273.288	312.659	490.177	490.177
Q63961	ENG	Endoglin OS=Mus musculus GN=Eng PE=1 SV=2	0	43.191	13	5	9	5	1	653	70	6.2	41.81	5	0	1.048	1.001	1.059	0.924	1.046	1.063	1.053	1.019	0.999	1.132	1.073	1.106	1.071	1.184	1.082	1.062	1.052	0.966	720.3	1083.9	1146.7	635.3	718.9	1150.9	723.9	1103.4	1081.5	778.5	1161.9	760.2	736.2	1281.9	1171.1	1149.2	723.2	664.2	661.721	632.464	669.13	583.649	660.458	671.596	664.977	643.847	631.063	715.17	678.012	698.323	676.293	748.035	683.371	670.579	664.397	610.201	631.606	631.606
Q8K2D8	FIBP	Acidic fibroblast growth factor intracellular-binding protein OS=Mus musculus GN=Fibp PE=1 SV=1	0.003	4.736	4	2	2	2	1	364	41.8	6.48	5.77	2	0	0.655	0.965	0.986	0.582	0.969	0.996	0.784	0.894	0.965	0.673	0.876	1.791	0.966	0.968	0.923	1.026	0.643	0.639	450	125.6	128.3	400.2	666.4	129.6	539.1	116.3	125.6	462.5	114	1231.2	664.3	125.9	120.1	133.5	442.1	439	143.341	211.309	215.969	127.474	212.256	218.104	171.705	195.65	211.338	147.321	191.816	392.18	211.581	211.838	202.124	224.639	140.805	139.837	218.953	218.953
P98156	VLDLR	Very low-density lipoprotein receptor OS=Mus musculus GN=Vldlr PE=1 SV=1	0	51.666	13	6	14	6	1	873	96.3	4.78	72.66	6	0	1	0.992	1.011	0.957	1.056	0.971	1.004	0.92	1.019	0.981	0.997	0.894	0.942	1.143	1.032	0.972	1.083	1.053	686.9	962.5	981.2	657.7	725.5	942.1	689.8	892.5	988.1	674.1	967.6	614.1	646.8	1109.1	1001.5	943.1	743.9	723.1	597.658	593.005	604.532	572.27	631.202	580.455	600.175	549.909	608.804	586.529	596.158	534.279	562.796	683.372	617.05	581.043	647.229	629.163	597.724	597.724
P62830	RPL23	60S ribosomal protein L23 OS=Mus musculus GN=Rpl23 PE=1 SV=1	0	17.685	30	4	11	4	1	140	14.9	10.51	27.29	4	0	0.994	0.926	1.055	1.014	1.018	1	1.031	0.837	0.989	1.037	1.088	1.02	1.029	1.02	1.075	1.051	1.015	1.008	682.9	234.8	267.6	696	699.3	253.6	707.8	212.2	250.7	712	275.9	700.7	706.8	258.6	272.6	266.5	697	692.1	303.834	282.942	322.373	309.673	311.141	305.602	314.91	255.709	302.076	316.791	332.464	311.734	314.479	311.567	328.448	321.141	310.1	307.935	305.534	305.534
Q9CQ00	DMAC1	Distal membrane-arm assembly complex protein 1 OS=Mus musculus GN=Dmac1 PE=1 SV=1	0	7.718	13	1	5	1	1	111	11.3	9.39	17.05	1	0	1.031	0.99	1.038	1.045	1.129	1.079	1.133	1.026	1.12	1.147	1.241	1.066	1.116	1.471	1.112	1.069	1.182	1.217	707.4	544.4	570.8	717.7	774.8	592.9	777.5	563.8	615.6	787.3	682.2	731.9	765.8	808.3	611.1	587.9	811.2	835.2	463.488	445.381	466.988	470.21	507.664	485.07	509.424	461.266	503.693	515.817	558.177	479.519	501.746	661.374	499.993	480.983	531.498	547.224	449.759	449.759
Q9JJI8	RPL38	60S ribosomal protein L38 OS=Mus musculus GN=Rpl38 PE=1 SV=3	0	10.337	33	3	12	2	1	70	8.2	10.1	28.64	3	0	0.969	1.03	1.035	1.212	1.096	1.014	0.927	0.998	1.085	1.045	1.045	1.021	1.019	1.197	1.01	1.126	0.946	1.026	664.6	297.8	299.4	831.3	751.6	293.2	635.8	288.8	313.9	716.8	302.4	700.5	698.8	346.2	292.1	325.7	649	703.5	316.008	335.735	337.558	395.279	357.404	330.513	302.354	325.528	353.83	340.865	340.884	333.105	332.278	390.261	329.295	367.159	308.595	334.543	326.102	326.102
O35099	MAP3K5	Mitogen-activated protein kinase kinase kinase 5 OS=Mus musculus GN=Map3k5 PE=1 SV=3	0	30.747	6	8	10	8	1	1380	154.4	5.78	30.92	8	0	0.946	0.978	0.997	0.988	1	0.941	0.939	0.985	0.998	0.875	0.91	0.822	0.934	1.025	0.973	0.956	0.918	0.994	648.9	1038.5	1058.5	677.8	686	998.8	644.2	1045.3	1059	599.8	965.8	563.6	640.7	1087.7	1033.1	1015.3	629.5	681.9	591.116	611.165	622.922	617.445	624.856	587.823	586.773	615.168	623.224	546.386	568.393	513.347	583.578	640.127	607.982	597.494	573.447	621.116	624.681	624.681
Q64345	IFIT3	Interferon-induced protein with tetratricopeptide repeats 3 OS=Mus musculus GN=Ifit3 PE=1 SV=1	0	32.437	22	7	8	7	1	403	47.2	5.64	30.68	7	0	1.037	0.844	0.888	1.165	0.982	0.801	0.925	0.795	0.865	0.988	0.835	0.925	0.883	0.832	0.872	0.926	1.163	1.044	710.6	825.7	868.7	798.6	673.2	783.9	633.6	777.9	846.5	677.1	816.7	634.1	605	814.3	853.6	906.2	797	715.5	621.69	505.935	532.223	698.72	588.985	480.318	554.364	476.644	518.65	592.451	500.402	554.788	529.321	498.922	523	555.258	697.298	625.984	599.541	599.541
Q8K3K7	AGPAT2	1-acyl-sn-glycerol-3-phosphate acyltransferase beta OS=Mus musculus GN=Agpat2 PE=1 SV=1	0	22.809	22	4	6	4	1	278	31	8.88	16.49	4	0	0.899	0.904	1.181	0.968	1.016	1.052	1.124	0.914	0.93	0.956	0.979	1.034	0.923	1.086	1.384	1	1.059	0.915	615.4	346.4	452.6	663.1	695.6	403.1	769.9	350.4	356.5	654.9	375.4	708	632	416.2	530.4	383.4	725.2	626.2	337.131	338.96	442.925	363.269	381.05	394.489	421.79	342.907	348.802	358.768	367.369	387.871	346.241	407.22	519.018	375.206	397.282	343.055	375.101	375.101
G5E870	TRIP12	E3 ubiquitin-protein ligase TRIP12 OS=Mus musculus GN=Trip12 PE=1 SV=1	0	42.555	6	9	14	9	1	2025	224	8.35	48.8	9	0	0.914	0.956	1.024	0.945	0.983	0.993	0.948	0.971	0.993	0.944	0.943	0.917	0.868	0.993	1.088	1.031	0.947	0.961	625.4	797.1	853.8	646.8	672.3	827.5	648.8	809.2	827.7	645.6	785.9	627.3	594.2	828.2	906.8	859.9	647.6	657.7	505.51	528.655	566.296	522.821	543.43	548.857	524.378	536.687	548.952	521.778	521.213	507.039	480.267	549.324	601.424	570.306	523.433	531.623	552.989	552.989
Q02780	NFIA	Nuclear factor 1 A-type OS=Mus musculus GN=Nfia PE=1 SV=1	0	20.002	11	5	8	4	1	532	58.5	8.56	23.85	5	0	1.002	1.026	1.005	0.98	1.002	1.031	1.019	1.101	0.922	1	1.021	0.955	0.959	1.04	1.114	1.002	1.022	1.037	684	552.7	541.7	669.5	684.4	555.8	696.1	593.2	496.8	682.9	550.4	651.8	654.8	560.5	600.5	539.7	697.6	708.2	444.904	455.54	446.465	435.452	445.162	458.063	452.71	488.935	409.434	444.164	453.611	423.908	425.853	461.997	494.941	444.807	453.72	460.615	444.113	444.113
Q8CH25	SLTM	SAFB-like transcription modulator OS=Mus musculus GN=Sltm PE=1 SV=1	0	30.592	8	7	11	7	1	1031	116.9	7.72	37.22	7	0	0.871	0.954	0.914	0.941	0.942	0.901	0.889	0.974	0.865	0.829	0.897	0.822	0.945	0.963	1.009	0.906	0.907	0.968	594.6	1072.4	1027.3	642.4	643	1013.1	607.3	1095.5	972.9	566.2	1008	561.2	645.6	1082.3	1134.5	1018.4	619.3	661.1	558.65	611.904	586.168	603.509	604.111	578.037	570.562	625.045	555.148	531.937	575.158	527.256	606.501	617.525	647.326	581.064	581.807	621.122	641.528	641.528
O89103	CD93	Complement component C1q receptor OS=Mus musculus GN=Cd93 PE=1 SV=1	0	53.992	17	7	12	7	1	644	69.3	5.07	48.82	7	0	0.904	0.934	1.008	0.91	0.908	1.068	0.954	0.969	0.982	0.934	0.992	0.874	0.966	1.194	1.134	1.021	1.093	1.015	617.3	1390.2	1500.8	621.4	620.1	1589.8	651.5	1442.4	1460.8	637.7	1476.9	596.8	659.4	1776.4	1687.2	1519.4	746.4	692.6	667.346	689.287	744.142	671.78	670.372	788.287	704.309	715.198	724.323	689.476	732.296	645.267	712.859	880.806	836.575	753.376	806.921	748.837	737.947	737.947
Q91ZF0	DNAJC24	DnaJ homolog subfamily C member 24 OS=Mus musculus GN=Dnajc24 PE=1 SV=3	0.001	6.185	9	2	3	2	1	196	22.1	5.91	8.49	2	0	0.897	0.965	1.004	0.939	0.907	0.962	0.947	0.952	0.943	0.936	0.962	0.868	0.881	1.006	1.002	0.946	0.894	0.948	612.1	268.3	279.3	641.1	619.1	267.5	646.5	264.9	262.2	638.7	267.6	592.4	601.1	279.9	278.8	263.2	610.1	647	286.123	307.736	320.304	299.671	289.388	306.716	302.223	303.755	300.733	298.552	306.911	276.923	280.982	320.974	319.731	301.798	285.191	302.422	318.997	318.997
Q3TRE0	SSPN	Sarcospan OS=Mus musculus GN=Sspn PE=1 SV=1	0	10.838	9	2	4	2	1	216	23.9	7.85	15.49	2	0	1.026	0.934	1.007	0.977	0.983	1.002	0.987	1.05	1.066	1.058	1.137	0.959	1.084	1.359	1.1	1.075	1.107	1.048	699.2	569.1	613.5	666.2	670	610.9	673	639.7	649.3	721.6	692.7	654	738.9	828.4	670.4	655.3	754.4	714.2	484.019	440.739	475.142	461.14	463.768	473.079	465.862	495.436	502.849	499.523	536.423	452.688	511.475	641.517	519.179	507.491	522.206	494.356	471.92	471.92
Q8CH18	CCAR1	Cell division cycle and apoptosis regulator protein 1 OS=Mus musculus GN=Ccar1 PE=1 SV=1	0	27.55	9	11	16	9	1	1146	132	5.76	28.3	11	1	0.997	0.938	0.991	0.813	0.868	0.9	0.936	0.989	0.908	0.944	0.88	1.024	1.107	1.009	1.087	1.009	1.046	1.094	679.2	1042.8	1102.1	553.6	591.7	1000.7	638.1	1100	1010.4	643.5	978.3	697.7	754.6	1122.6	1209	1121.9	713	745.6	635.349	597.58	631.555	517.894	553.512	573.471	596.898	630.37	579.024	601.975	560.609	652.69	705.889	643.289	692.812	642.912	666.943	697.457	637.391	637.391
Q91WT7	AKR1C14	3-alpha-hydroxysteroid dehydrogenase type 1 OS=Mus musculus GN=Akr1c14 PE=1 SV=1	0	32.434	25	6	7	6	1	323	37.2	7.2	25.65	6	0	0.908	0.979	1.043	0.926	1.019	0.855	0.903	0.965	0.984	0.925	0.881	0.811	1.022	0.969	1.073	0.929	1.067	1.015	618.4	897.2	955.5	630.8	694	783.5	615.5	884.3	901.5	630.3	807.5	552.4	696.2	887.6	983	851.3	726.7	691.5	525.09	566.44	603.22	535.645	589.308	494.673	522.598	558.314	569.142	535.2	509.821	469.014	591.126	560.356	620.606	537.465	617.027	587.125	578.539	578.539
Q9Z2S7-4	TSC22D3	Isoform 4 of TSC22 domain family protein 3 OS=Mus musculus GN=Tsc22d3	0	10.551	12	3	6	1	1	234	25.8	4.83	20.56	3	1	0.868	0.957	1.018	0.91	0.865	0.977	0.849	0.968	0.982	0.868	0.886	0.873	0.867	0.914	1.024	1.009	0.896	0.924	590.8	381.2	405.7	619.4	589.1	389.3	578.2	385.6	391.5	591.2	353.1	594	590.5	364.2	408.1	402.1	610.2	628.8	330.891	364.877	388.25	346.963	329.94	372.609	323.839	369.011	374.645	331.131	337.97	332.735	330.729	348.541	390.575	384.853	341.804	352.209	381.342	381.342
Q91Z31	PTBP2	Polypyrimidine tract-binding protein 2 OS=Mus musculus GN=Ptbp2 PE=1 SV=2	0	48.651	21	7	12	7	1	531	57.5	8.66	54.21	7	0	0.981	1.094	1.084	0.921	0.976	1.092	1.018	1.047	1.06	0.98	1.063	0.943	1.01	0.959	1.145	1.076	1.016	1.005	666.3	1237.5	1226.8	625.5	663.2	1235.6	691.9	1184.5	1199.6	666.2	1203.1	640.7	686	1085.4	1295.7	1218	690.3	683.2	629.557	702.101	696.003	590.992	626.621	700.974	653.757	671.997	680.573	629.444	682.56	605.412	648.165	615.807	735.095	691.028	652.258	645.516	642.033	642.033
P02301	H3F3C	Histone H3.3C OS=Mus musculus GN=H3f3c PE=3 SV=3	0	62.23	48	6	70	1	1	136	15.3	11.14	342.62	6	0	1.003	0.997	1.13	0.941	0.958	1.178	1.18	0.927	1.084	1.13	1.169	1.115	1.233	1.18	1.439	1.237	1.319	1.358	681.2	998	1131.6	638.8	650.4	1179.4	800.7	928.1	1084.7	767.1	1170.6	756.8	837.1	1180.8	1440.3	1238.3	895.6	921.7	605.634	601.732	682.283	567.935	578.245	711.08	711.907	559.577	653.987	682.015	705.803	672.833	744.3	711.926	868.411	746.592	796.281	819.516	603.525	603.525
Q61990	PCBP2	Poly(rC)-binding protein 2 OS=Mus musculus GN=Pcbp2 PE=1 SV=1	0	63.599	44	10	24	6	1	362	38.2	6.79	102.37	10	0	0.973	1.017	1.055	0.921	0.901	1.072	0.884	1.065	1.054	0.963	1.056	0.946	0.933	1.025	1.106	1.085	0.961	0.939	660.5	785.8	815.4	625.3	611.7	828.4	599.7	822.5	814.1	653.3	816.1	641.9	633	792.1	854.1	838	652.4	637	515.997	539.23	559.553	488.492	477.856	568.448	468.48	564.448	558.68	510.298	560.029	501.434	494.509	543.581	586.115	575.041	509.661	497.591	530.161	530.161
Q3UHD3	MTUS2	Microtubule-associated tumor suppressor candidate 2 homolog OS=Mus musculus GN=Mtus2 PE=1 SV=1	0	33.948	8	9	12	8	1	1353	147.3	8.24	41.59	9	0	1.033	0.966	1.069	0.948	0.931	1.074	1.003	0.995	0.98	0.959	1.051	0.94	1.03	1.291	1.058	1.013	1.066	0.978	700.8	799.5	885	643	631.9	889	680.6	823.4	810.8	650.6	870.2	637.8	698.9	1068.5	875.9	838.4	723	663.2	566.743	529.979	586.658	519.993	510.996	589.319	550.386	545.792	537.445	526.166	576.869	515.764	565.205	708.261	580.62	555.752	584.661	536.313	548.621	548.621
O70481	UBR1	E3 ubiquitin-protein ligase UBR1 OS=Mus musculus GN=Ubr1 PE=1 SV=2	0	18.682	3	5	5	5	1	1757	200.1	6.05	15.94	5	0	0.931	0.895	0.827	0.893	0.912	0.795	0.957	1	0.817	0.919	0.838	0.898	0.877	0.968	1.096	1.081	0.89	0.896	630.9	562.8	520	605.5	618.3	499.8	648.6	629	513.8	622.6	527.2	608.9	594.5	609.1	689.2	680.3	603.3	607	445.028	427.684	395.18	427.115	436.123	379.838	457.549	478.036	390.471	439.207	400.625	429.536	419.359	462.861	523.748	516.998	425.576	428.195	478.084	478.084
Q9CWB7		Glutaredoxin-like protein C5orf63 homolog OS=Mus musculus PE=1 SV=1	0	15.982	40	4	9	4	1	115	13.4	9.13	21.54	4	0	0.983	1.072	1.039	1.033	1.081	0.979	0.949	1.036	0.998	0.963	1.006	0.886	0.948	1.001	0.993	0.965	0.994	0.967	664.8	1023	991	698.8	731.3	933.6	641.9	988.8	952.4	651.3	960	599.6	641.5	954.6	947.4	920.9	672.2	654	578.062	630.745	610.977	607.623	635.851	575.591	558.145	609.628	587.188	566.309	591.905	521.367	557.786	588.569	584.115	567.752	584.487	568.614	588.223	588.223
Q8BUE4	AIFM2	Apoptosis-inducing factor 2 OS=Mus musculus GN=Aifm2 PE=1 SV=1	0	28.236	18	7	11	7	1	373	40.6	8.98	33.65	7	0	1.062	0.983	0.973	0.963	0.986	1.059	1.068	0.994	0.953	1.031	0.936	1.111	0.96	1.05	1.135	1.036	1.029	1	716.6	808.9	801.1	649.8	665.5	872.1	720.7	818.5	784.5	695.8	770.4	749.7	648.3	864.2	934.6	853	694.5	674.7	579.392	536.316	531.151	525.392	538.118	578.197	582.747	542.663	520.132	562.606	510.755	606.166	524.171	572.993	619.638	565.535	561.546	545.557	545.816	545.816
Q6ZWZ2	UBE2R2	Ubiquitin-conjugating enzyme E2 R2 OS=Mus musculus GN=Ube2r2 PE=1 SV=1	0	11.118	13	4	6	3	1	238	27.1	4.42	12.52	4	1	0.955	0.984	1.052	0.988	0.973	0.915	0.998	0.917	0.953	1.014	0.952	1.023	0.967	0.958	0.973	0.963	0.981	0.939	644.5	457.3	488.7	666.8	656.8	425.2	673.8	425.8	442.8	684.6	442.3	690.8	652.9	444.9	451.9	447.4	662.2	634.1	391.48	403.565	431.296	405.046	398.939	375.263	409.252	375.822	390.777	415.817	390.341	419.602	396.578	392.659	398.814	394.81	402.241	385.184	410.044	410.044
Q8BH74	NUP107	Nuclear pore complex protein Nup107 OS=Mus musculus GN=Nup107 PE=1 SV=1	0	56.691	16	8	17	8	1	926	106.7	5.43	64.3	8	0	0.971	1.048	1.007	0.986	0.984	1.067	1.015	1.078	1.024	0.966	1.018	0.93	0.983	1.081	1.127	1.119	1.055	0.985	655.5	1117.8	1074.3	665.3	664	1138.3	684.9	1150.3	1092.5	652.2	1086.5	627.8	663.7	1153	1202.4	1194.1	712.5	665.1	603.353	651.018	625.689	612.338	611.154	662.989	630.388	669.971	636.324	600.244	632.792	577.799	610.851	671.536	700.307	695.496	655.748	612.195	621.326	621.326
Q91WP0	MASP2	Mannan-binding lectin serine protease 2 OS=Mus musculus GN=Masp2 PE=1 SV=1	0	18.515	9	5	6	5	1	685	75.5	6.07	20.58	5	0	1.028	0.933	0.877	1.053	0.837	0.775	1.006	0.86	0.828	0.877	0.788	0.843	0.797	0.76	0.919	0.9	0.866	0.828	693.5	718.4	675.5	710.9	564.6	596.4	679.1	662	637.2	591.6	606.4	568.7	537.5	585.4	707.6	693.2	584.6	559	542.349	492.415	463.014	555.936	441.521	408.805	531.085	453.761	436.79	462.647	415.671	444.756	420.367	401.259	485.042	475.202	457.192	437.17	527.709	527.709
Q3UHC1	RAPGEF1	Rap guanine nucleotide exchange factor (GEF) 1 OS=Mus musculus GN=Rapgef1 PE=1 SV=1	0	29.597	5	5	10	5	1	1224	136.4	6.24	33.13	5	0	0.946	0.96	0.996	0.988	1.05	0.945	0.994	0.891	0.925	0.969	0.997	1.123	0.973	1.002	0.943	0.961	1.046	1.033	634.7	415.4	431.1	663.2	704.5	409	667.1	385.6	400.5	650.4	431.6	753.8	652.6	433.9	408	415.9	701.8	693.4	373.252	378.719	393.014	390.007	414.251	372.824	392.253	351.495	365.106	382.436	393.454	443.269	383.749	395.554	371.945	379.138	412.687	407.751	394.588	394.588
P57746	ATP6V1D	V-type proton ATPase subunit D OS=Mus musculus GN=Atp6v1d PE=1 SV=1	0	42.65	41	7	10	7	1	247	28.4	9.45	39.31	7	0	1.118	0.988	0.965	1.065	1.06	1.089	1.075	0.949	0.972	1.016	0.953	1.031	1	0.911	1.042	1.015	1.052	1.009	749.7	394.8	385.8	714.2	710.9	435.2	721.3	379.3	388.7	681.5	381	691.5	670.9	364.1	416.4	405.8	705.9	676.8	423.741	374.473	365.918	403.688	401.799	412.784	407.709	359.751	368.635	385.221	361.315	390.868	379.19	345.274	394.921	384.843	398.988	382.549	379.132	379.132
Q6PDY2	ADO	2-aminoethanethiol dioxygenase OS=Mus musculus GN=Ado PE=1 SV=2	0	19.674	30	6	8	6	1	256	28.4	5.97	21.33	6	0	1.016	0.913	1.046	0.968	0.969	0.832	0.96	0.851	0.885	0.992	0.934	0.92	1.029	1.024	1.014	0.843	1.103	0.989	679.6	294.7	337.7	647.4	648.6	268.8	642.2	274.9	285.9	664	301.6	615.4	688.6	330.7	327.5	272.2	738.2	661.4	345.709	310.578	355.908	329.307	329.921	283.272	326.699	289.663	301.246	337.751	317.858	313.046	350.264	348.513	345.125	286.802	375.513	336.434	340.325	340.325
Q99J25	MRM1	rRNA methyltransferase 1, mitochondrial OS=Mus musculus GN=Mrm1 PE=2 SV=2	0	11.09	17	4	5	4	1	320	34.8	8.81	10.48	4	0	1.058	1.017	0.891	1.019	0.995	0.915	1.016	0.764	0.873	1.108	0.867	1.043	0.966	0.884	0.86	0.842	1.026	1.043	707.4	163.6	143.4	681.4	665.3	147.3	679.3	122.9	140.5	740.7	139.5	697.4	646.1	142.4	138.4	135.4	686	697.2	254.111	244.209	214.037	244.778	238.969	219.873	243.997	183.439	209.6	266.079	208.242	250.522	232.098	212.435	206.539	202.13	246.41	250.436	240.177	240.177
Q923X4	GLRX2	Glutaredoxin-2, mitochondrial OS=Mus musculus GN=Glrx2 PE=1 SV=1	0	18.759	22	3	6	3	1	156	17.3	9.95	17.08	3	0	1.04	0.895	0.955	1.098	1.178	0.872	0.969	0.955	0.992	1.069	0.987	0.938	1.024	0.994	1.113	0.986	1.052	1.116	695.4	226.8	242	733.7	787.6	220.9	647.4	242	251.4	714.9	250.1	627.3	684.7	251.9	282.1	249.8	703.5	745.7	313.427	269.687	287.787	330.693	355.011	262.682	291.823	287.758	299.044	322.234	297.468	282.756	308.607	299.555	335.507	297.11	317.111	336.112	301.309	301.309
Q8C5H8-3	NADK2	Isoform 3 of NAD kinase 2, mitochondrial OS=Mus musculus GN=Nadk2	0	111.571	47	18	51	1	1	430	48.3	7.94	169.82	18	0	0.997	0.986	0.912	1.044	1.091	0.899	0.953	0.953	1.002	0.934	0.872	0.876	0.965	0.931	0.958	0.92	0.974	1.095	665.8	560.6	518.8	697.2	728.7	511.2	636.6	541.8	570.1	623.6	495.9	585.4	644.3	529.3	544.6	523.1	650.7	731.4	449.847	444.846	411.619	471.014	492.288	405.624	430.078	429.918	452.37	421.297	393.519	395.466	435.261	420.019	432.122	415.058	439.614	494.153	451.267	451.267
A2ALW5	DNAJC25	DnaJ homolog subfamily C member 25 OS=Mus musculus GN=Dnajc25 PE=1 SV=1	0	13.415	10	3	4	3	1	357	41.9	9.11	18.74	3	0	0.925	0.982	1.197	0.982	0.962	1.104	0.932	0.946	1.096	0.964	1.005	0.893	0.816	1.161	0.92	0.969	0.938	0.895	617.7	220.4	268.7	655.8	642.9	247.8	622.6	212.2	246	643.6	225.4	596.3	545.2	260.6	206.4	217.5	626.4	597.5	262.131	278.452	339.393	278.308	272.814	313.042	264.218	268.089	310.806	273.14	284.767	253.031	231.346	329.213	260.726	274.747	265.845	253.58	283.457	283.457
Q9CQ40	MRPL49	39S ribosomal protein L49, mitochondrial OS=Mus musculus GN=Mrpl49 PE=1 SV=1	0	29.542	34	5	10	5	1	166	19.1	9.5	41.17	5	0	0.958	0.944	1.021	1.005	0.995	0.96	1.001	1.042	1.08	1.009	1.046	0.925	0.935	1.071	1.095	1.059	1.037	1.158	639.6	856.4	925.7	671.2	664.4	870.5	668.4	944.8	979.5	673.8	948.2	617.9	624.1	971.2	993.4	960.8	692.3	773.2	545.742	538.078	581.592	572.671	566.903	546.9	570.298	593.57	615.409	574.946	595.735	527.208	532.516	610.205	624.134	603.629	590.675	659.717	569.798	569.798
Q9D1R1	TMEM126B	Complex I assembly factor TMEM126B, mitochondrial OS=Mus musculus GN=Tmem126b PE=1 SV=1	0	13.838	15	3	6	3	1	230	25.4	9.51	17.88	3	0	0.98	0.908	0.941	0.948	0.984	1.021	0.993	0.989	0.985	1.088	1.091	1.075	1.072	1.118	1.096	1.099	1.155	1.287	653.4	451.1	467.5	632.1	655.8	507	662	491.3	489.2	725.5	541.5	716.6	714.9	555.1	544.2	545.6	770.1	857.8	412.869	382.682	396.564	399.436	414.399	430.116	418.321	416.762	414.987	458.431	459.412	452.794	451.732	470.898	461.669	462.836	486.64	542.033	421.228	421.228
Q6P9Q6-2	FKBP15	Isoform B of FK506-binding protein 15 OS=Mus musculus GN=Fkbp15	0	60.258	10	8	17	8	1	1255	137.1	5.27	74.44	8	0	1.05	0.979	1.009	0.888	0.907	0.98	1.029	1.001	0.946	1.022	0.933	0.957	0.913	0.96	1.032	0.987	0.967	0.942	699.4	860.9	886.5	591.8	604.3	861.5	685.8	880.3	831.3	680.9	819.7	637.6	608.2	844.1	907.3	868	644.6	627.5	588.137	548.774	565.141	497.651	508.219	549.196	576.709	561.163	529.944	572.554	522.554	536.208	511.419	538.077	578.371	553.338	542.099	527.699	560.349	560.349
J3QNU6	ARRB1	Beta-arrestin-1 OS=Mus musculus GN=Arrb1 PE=1 SV=1	0	28.774	14	5	10	5	1	419	47.1	6.55	47.72	5	0	1.118	0.938	1.07	0.941	0.955	1.392	1.188	1.235	1.095	1.078	1.074	1.167	1.298	0.928	1.061	1.29	1.322	1.211	744.8	426.2	486.3	626.6	636.5	632.9	791.5	561.4	497.8	718.5	488.3	777.2	864.6	421.7	482.2	586.6	880.6	806.7	450.463	377.762	431.06	378.976	384.937	561.015	478.695	497.606	441.209	434.535	432.778	470.07	522.921	373.801	427.401	519.938	532.608	487.874	402.92	402.92
E9Q6E5	SRSF11	Serine/arginine-rich-splicing factor 11 OS=Mus musculus GN=Srsf11 PE=1 SV=1	0	14.479	9	3	3	3	1	511	56.7	10.7	13.22	3	0	0.918	1.329	1.225	0.922	0.976	1.152	0.869	1.128	1.186	0.912	1.091	0.841	0.911	1.06	1.23	1.231	1.005	0.961	610.8	328.6	302.9	613.7	649.1	284.8	578.3	278.8	293.2	606.6	269.8	559.7	606	262.1	304.1	304.2	668.9	639.2	272.585	394.76	363.882	273.864	289.682	342.092	258.079	334.853	352.145	270.687	324.046	249.789	270.435	314.888	365.294	365.402	298.504	285.248	296.945	296.945
G3X8T2	ZC3H18	RIKEN cDNA 5830416A07, isoform CRA_c OS=Mus musculus GN=Zc3h18 PE=1 SV=1	0	41.269	11	10	14	10	1	972	108.2	8	45.55	10	0	0.96	0.981	0.962	0.944	0.856	0.896	0.897	0.992	0.927	0.873	0.94	0.897	1	0.979	1.154	1.063	1.057	1.098	638.6	1812.8	1778.5	627.9	569.6	1656.6	596.7	1832.3	1712.3	580.7	1736.7	596.7	665	1809.1	2132.3	1964.1	703.4	730.4	779.294	796.379	781.31	766.21	695.053	727.728	728.196	804.916	752.188	708.671	762.93	728.135	811.451	794.737	936.714	862.823	858.372	891.282	811.813	811.813
P21460	CST3	Cystatin-C OS=Mus musculus GN=Cst3 PE=1 SV=2	0	40.94	38	5	11	5	1	140	15.5	9	40.58	5	0	0.861	0.895	0.959	0.785	0.8	0.995	0.844	1.03	0.999	0.828	0.956	0.921	0.956	1.045	1.072	1.027	1.193	1.223	572.5	451.1	483.4	522	532.2	501.9	561.5	519.2	503.6	550.5	482.2	612.7	635.8	526.8	540.7	517.8	793.5	813.4	364.947	379.374	406.539	332.719	339.214	422.07	357.911	436.639	423.543	350.913	405.554	390.568	405.245	443.054	454.735	435.438	505.792	518.479	424.046	424.046
Q8R035	MRPL58	Peptidyl-tRNA hydrolase ICT1, mitochondrial OS=Mus musculus GN=Mrpl58 PE=1 SV=1	0	31.998	36	7	12	7	1	206	23.5	10.18	39.1	7	0	1.019	0.968	0.953	1.05	1.014	0.976	0.986	0.936	0.958	1.01	1.011	0.998	0.998	1.011	0.995	0.998	0.953	1.125	677.3	1183.4	1165.7	698.2	673.9	1194	655.5	1143.9	1171.2	671.2	1236.1	663.7	663.5	1236	1216.3	1220.6	633.7	747.9	672.52	638.927	629.351	693.262	669.109	644.618	650.827	617.591	632.293	666.489	667.353	658.999	658.836	667.317	656.666	658.962	629.262	742.611	660.159	660.159
P43274	HIST1H1E	Histone H1.4 OS=Mus musculus GN=Hist1h1e PE=1 SV=2	0	41.876	30	7	21	2	1	219	22	11.11	58.02	7	2	0.664	0.626	1.391	1.215	1.014	0.941	0.904	0.823	0.724	0.769	0.812	0.814	0.499	1.231	1.003	0.695	0.628	0.485	441.1	701.9	1558.9	807.8	674	1054.1	601.1	921.7	810.8	511.3	909.4	541	332	1379	1123.3	778.8	417.2	322.6	419.32	395.856	879.156	767.889	640.696	594.454	571.341	519.787	457.229	485.982	512.858	514.283	315.57	777.69	633.481	439.208	396.553	306.693	631.868	631.868
Q8QZY9	SF3B4	Splicing factor 3B subunit 4 OS=Mus musculus GN=Sf3b4 PE=1 SV=1	0	16.321	6	2	5	2	1	424	44.3	8.56	18.53	2	0	0.931	1.013	0.867	0.971	1.005	0.962	0.967	1.063	0.919	0.974	0.939	0.967	0.979	1	1.043	0.996	1.057	1.097	618.8	336.7	288.2	645.3	667.8	319.7	642.7	353.3	305.7	647.2	312.3	642.9	650.9	332.4	346.7	331.3	702.4	729.1	320.491	348.523	298.364	334.2	345.825	330.945	332.838	365.747	316.426	335.182	323.292	332.968	337.081	344.029	358.869	342.936	363.781	377.589	344.187	344.187
Q8CI12	SMTNL2	Smoothelin-like protein 2 OS=Mus musculus GN=Smtnl2 PE=1 SV=1	0	10.86	6	3	4	3	1	456	49.5	8.54	13.75	3	0	0.97	1.028	1.117	0.91	0.821	0.979	0.831	0.981	0.842	0.881	0.881	0.916	0.801	0.84	1.19	1.124	0.933	0.856	643.6	480.4	522	604.2	545.1	457.6	551.5	458.3	393.2	584.5	411.4	608	531.8	392.3	555.9	525.1	619.3	568	395.402	419.226	455.479	371.179	334.876	399.287	338.832	399.958	343.114	359.044	359.029	373.531	326.684	342.341	485.082	458.173	380.433	348.917	407.703	407.703
Q8VE47	UBA5	Ubiquitin-like modifier-activating enzyme 5 OS=Mus musculus GN=Uba5 PE=1 SV=2	0	46.154	28	7	11	7	1	403	44.8	4.96	47.02	7	0	0.977	0.962	1.079	0.908	0.928	1.134	1.01	1.033	1.033	0.91	0.998	0.972	0.95	0.965	1.028	1.105	1.045	0.939	647.9	532.2	596.8	602.3	615.3	627.5	669.9	571.7	571.6	603.7	552	644.6	629.9	534	568.6	611.2	693.3	623.1	433.271	426.676	478.4	402.745	411.472	503.064	447.951	458.296	458.21	403.676	442.51	431.01	421.194	428.116	455.824	489.966	463.589	416.666	443.517	443.517
Q9WU84	CCS	Copper chaperone for superoxide dismutase OS=Mus musculus GN=Ccs PE=1 SV=1	0	26.598	19	4	12	4	1	274	28.9	6.1	59.87	4	0	0.966	0.981	0.934	0.998	0.931	0.839	0.911	0.91	1	0.911	0.955	0.831	0.938	0.884	0.924	0.899	0.905	0.917	640.3	500.9	477.1	661.7	617.3	428.6	604	464.7	510.8	603.8	487.8	551	621.8	451.8	472.2	459.3	600.2	608.3	411.49	417.837	397.998	425.221	396.673	357.537	388.157	387.682	426.074	388.019	406.891	354.108	399.589	376.866	393.908	383.152	385.703	390.91	426.131	426.131
Q3TIU4	PDE12	2',5'-phosphodiesterase 12 OS=Mus musculus GN=Pde12 PE=1 SV=2	0	23.387	8	4	7	4	1	608	67.5	6.92	25.29	4	0	1.053	1.044	0.943	1.071	1.075	1.004	1.054	1.021	1.06	1.062	1.007	1.029	0.987	1.018	1.068	1.107	0.975	0.902	698.2	778.5	703.6	710.5	712.5	748.6	699.2	761.4	790.5	704.2	751.1	682.3	654.5	759.3	796.3	825.7	646.2	598.5	542.18	537.456	485.714	551.7	553.284	516.802	542.908	525.652	545.729	546.808	518.534	529.767	508.195	524.185	549.737	570.061	501.809	464.698	514.913	514.913
Q99K78	CSNK1G2	Casein kinase 1, gamma 2 OS=Mus musculus GN=Csnk1g2 PE=1 SV=1	0	9.569	6	3	3	3	1	442	50.3	8.91	8.4	3	0	0.94			0.921	0.949		1.002			0.942		1.027	1.008				1.089	1.085	622.9			610.1	628.5		663.8			623.6		680	667.8				721.4	718.3	450.736			441.503	454.855		480.362			451.268		492.121	483.296				522.025	519.825	479.294
E9PV58	TNPO2	Transportin-2 OS=Mus musculus GN=Tnpo2 PE=1 SV=1	0	46.339	13	7	13	5	1	897	101.4	5.01	54.64	7	0	1.019	1.213	1.165	0.96	0.956	1.189	0.989	1.029	1.008	0.956	1.058	0.958	0.993	1.044	1.155	1.182	1.034	0.99	673.3	234	224.8	634.4	632	229.4	653.7	198.5	194.4	632	204.1	633.2	656.5	201.5	222.8	228.2	683.4	654.6	266.356	317.122	304.597	250.978	250.026	310.854	258.596	268.954	263.448	250.004	276.636	250.498	259.704	273.113	301.912	309.199	270.341	258.969	261.481	261.481
Q8R1N4	NUDCD3	NudC domain-containing protein 3 OS=Mus musculus GN=Nudcd3 PE=1 SV=3	0	47.907	29	8	15	4	1	363	40.9	5.26	46.98	8	4	0.998	1.059	1.028	0.991	1.089	1.089	1.043	1.051	1.011	0.962	1.046	1.037	0.988	1.01	1.102	1.08	1.059	1.093	659.7	612.4	594.7	654.9	719.6	630	689.5	608.1	585	635.5	605.1	685.2	652.9	584.5	637.2	624.7	700.1	722.3	451.829	479.347	465.43	448.564	492.885	493.059	472.257	475.925	457.861	435.288	473.627	469.302	447.173	457.463	498.721	488.921	479.496	494.747	452.713	452.713
Q64338	PDE1C	Calcium/calmodulin-dependent 3',5'-cyclic nucleotide phosphodiesterase 1C OS=Mus musculus GN=Pde1c PE=1 SV=2	0	63.476	25	12	20	11	1	706	80.2	9.06	76.2	12	1	1.055	1.001	1.049	0.997	1.083	1.167	1.329	1.119	1.066	1.064	1.137	1.04	1.008	1.078	1.081	1.093	1.073	1.082	695.2	1001.2	1049	656.8	714.1	1167.4	875.8	1119.6	1066.7	701.3	1137.4	685.6	664.3	1078.2	1081.4	1093	706.9	713.3	627.075	595.061	623.44	592.449	644.066	693.844	789.935	665.422	633.988	632.564	675.965	618.425	599.135	640.814	642.707	649.588	637.59	643.344	594.487	594.487
Q505D7	OPA3	Optic atrophy 3 protein homolog OS=Mus musculus GN=Opa3 PE=1 SV=1	0	26.059	35	6	13	5	1	179	20.1	8.34	46.5	6	0	1.075	1.001	0.958	1.057	1.11	0.922	0.995	0.982	1.039	0.975	0.962	0.945	1.004	1.088	1.024	0.979	1.037	1.066	708.1	925.7	885.8	695.9	731.3	852.6	655.3	907.5	960.6	641.9	888.9	622.6	661.4	1005.6	946.5	904.6	682.8	702.2	614.261	572.089	547.439	603.653	634.371	526.889	568.452	560.838	593.606	556.772	549.313	540.081	573.706	621.433	584.921	559.004	592.252	609.154	571.266	571.266
Q8BKI2	TNRC6B	Trinucleotide repeat-containing gene 6B protein OS=Mus musculus GN=Tnrc6b PE=1 SV=2	0	30.972	5	7	9	7	1	1810	191.8	6.3	30.43	7	0	0.967	0.981	1.014	0.959	0.955	1.072	1.015	1.019	1.004	1.023	1.043	1.033	1.021	1.012	1.086	1.089	1.061	1.019	636.3	851.6	880.3	630.8	628.5	930.2	667.7	884.8	871.7	672.8	905.3	679.3	671.4	878.4	942.2	944.9	698	670.5	535.12	542.843	561.119	530.509	528.578	592.949	561.469	563.984	555.685	565.752	577.053	571.265	564.653	559.963	600.606	602.318	586.966	563.822	553.257	553.257
Q9JM96	CDC42EP4	Cdc42 effector protein 4 OS=Mus musculus GN=Cdc42ep4 PE=1 SV=1	0	21.074	21	6	9	6	1	349	37.8	5.36	27.75	6	0	1.021	0.965	0.98	0.92	0.99	0.987	0.981	0.973	0.935	1.027	1.013	0.982	0.985	1.013	1.091	0.977	1.098	1.071	671.7	666.9	677	604.8	651.4	682.2	645.4	672	645.8	675.2	700.2	645.7	647.6	699.7	753.8	675.1	722.2	704.4	504.055	476.458	483.639	453.87	488.767	487.38	484.27	480.041	461.358	506.68	500.228	484.55	485.927	499.862	538.502	482.294	541.956	528.608	493.575	493.575
Q9CQ22	LAMTOR1	Ragulator complex protein LAMTOR1 OS=Mus musculus GN=Lamtor1 PE=1 SV=1	0	29.456	33	3	8	3	1	161	17.7	5.15	42.03	3	0	0.98	1.048	1.085	0.928	0.949	1.07	1.017	0.978	1.062	1.061	1.116	1.037	1.07	1.236	1.091	1.053	1.09	1.078	644.4	276.7	286.4	610.1	623.5	282.5	668.1	258.2	280.5	697.1	294.7	681.7	703.2	326.2	288.1	278.1	716.7	708.2	298.994	319.642	330.9	283.098	289.336	326.341	310.015	298.291	324.01	323.45	340.453	316.307	326.316	376.79	332.83	321.227	332.548	328.624	304.966	304.966
B2RY56	RBM25	RNA-binding protein 25 OS=Mus musculus GN=Rbm25 PE=1 SV=2	0	18.106	7	4	5	4	1	838	99.5	6.32	20.41	4	0	0.958	1.447	1.12	0.935	0.917	1.385	0.937	1.251	1.467	0.957	1.216	0.864	0.952	1.148	1.264	1.217	1.061	0.998	628.2	58.1	45	613.6	601.6	55.7	614.7	50.3	58.9	628	48.9	566.8	624.4	46.1	50.8	48.9	695.9	654.9	113.828	171.982	133.159	111.182	109.01	164.648	111.395	148.74	174.309	113.796	144.554	102.71	113.149	136.496	150.28	144.645	126.099	118.672	118.852	118.852
O35309	NMI	N-myc-interactor OS=Mus musculus GN=Nmi PE=1 SV=1	0	38.678	30	7	10	7	1	314	35.2	5.05	40.07	7	0	0.959	1.01	1.071	1.012	1.044	1.072	1.127	1.078	1.057	1.004	1.035	1.153	0.981	0.945	1.057	1.114	1.132	1.074	628.3	683.8	725.2	663.2	683.9	725.7	738.6	729.7	715.4	658.1	700.9	755.1	642.7	640	715.8	754.4	741.8	703.5	467.635	492.48	522.34	493.643	509.011	522.684	549.709	525.593	515.248	489.784	504.783	562.045	478.335	460.96	515.549	543.324	552.101	523.633	487.665	487.665
Q8JZM7	CDC73	Parafibromin OS=Mus musculus GN=Cdc73 PE=1 SV=1	0	13.116	8	4	5	4	1	531	60.5	9.61	10.31	4	0	0.961	1.044	1.034	0.943	0.987	1.061	0.953	1.108	1.09	0.955	0.975	0.954	1.008	0.968	1.071	1.018	0.913	0.948	628.9	430.2	426.4	617.5	645.8	437.4	623.9	456.8	449.2	625	401.7	624.7	659.9	398.8	441.5	419.5	597.4	620.8	365.373	396.962	393.387	358.779	375.201	403.576	362.513	421.492	414.472	363.101	370.678	362.933	383.421	367.945	407.357	387.099	347.066	360.664	380.285	380.285
Q9JHK5	PLEK	Pleckstrin OS=Mus musculus GN=Plek PE=1 SV=1	0	63.728	30	8	21	8	1	350	39.9	8.34	108.27	8	0	1.022	1.01	1.125	1.073	1.014	3.651	1.552	3.473	2.491	1.128	0.932	2.758	5.126	1.554	0.966	2.973	3.373	2.819	668.4	796.7	887.5	701.8	663.2	2880.5	1015.4	2739.5	1965.4	737.8	735.4	1804.2	3352.9	1225.5	762.4	2345.6	2206.5	1843.9	537.443	531.159	591.728	564.266	533.216	1920.47	816.411	1826.49	1310.39	593.254	490.277	1450.66	2695.87	817.067	508.305	1563.83	1774.15	1482.55	525.952	525.952
Q9DBG7	SRPRA	Signal recognition particle receptor subunit alpha OS=Mus musculus GN=Srpra PE=1 SV=1	0	26.515	10	5	10	5	1	636	69.6	8.95	36.26	5	0	1.032	0.993	1.009	1.038	1.037	0.935	0.958	0.934	0.956	0.981	0.918	0.935	0.955	1.004	1.025	0.902	0.905	0.998	675	1193.9	1212.5	679.1	678.2	1124.5	626.5	1123	1149.1	641.7	1103.1	611.7	624.6	1206.6	1232.4	1084.1	591.8	652.9	669.978	644.849	654.892	674.049	673.123	607.351	621.798	606.507	620.648	636.922	595.787	607.145	619.886	651.697	665.62	585.537	587.374	648.064	649.251	649.251
D3YZG8	MTHFD2L	Probable bifunctional methylenetetrahydrofolate dehydrogenase/cyclohydrolase 2 OS=Mus musculus GN=Mthfd2l PE=3 SV=1	0	11.613	9	3	5	3	1	338	36.4	9.39	13.78	3	0	0.959	1.071	0.959	0.992	1.027	0.948	0.929	1.109	1.016	0.901	0.922	0.835	1.044	1.067	1.113	1.052	1.009	1.137	627.3	281.3	251.9	648.8	671.9	248.9	607.6	291.3	266.8	589.1	242.2	546.5	683.2	280.3	292.3	276.4	659.7	743.8	291.046	324.966	291.045	301.01	311.756	287.576	281.906	336.519	308.207	273.334	279.815	253.549	317.001	323.816	337.721	319.316	306.097	345.078	303.499	303.499
Q641P0	ACTR3B	Actin-related protein 3B OS=Mus musculus GN=Actr3b PE=1 SV=1	0	35.329	17	6	10	4	1	418	47.5	6.02	32.68	6	0	0.983	1.045	0.955	0.966	0.919	0.953	0.897	0.85	0.915	0.867	0.938	0.848	0.881	0.867	0.906	0.904	0.776	0.809	642.3	1637.2	1495.5	630.8	600.3	1492.4	585.9	1331	1433.1	566.7	1469.3	554.3	575.5	1357.8	1419.6	1415.4	507.3	528.7	728.244	774.139	707.111	715.204	680.596	705.681	664.242	629.35	677.619	642.525	694.753	628.407	652.464	642.037	671.236	669.266	575.107	599.354	740.702	740.702
Q3UTR7	AGT	Angiotensinogen OS=Mus musculus GN=Agt PE=1 SV=1	0	31.802	20	7	10	7	1	482	52.6	5.54	45.92	7	0	1.084	1.016	1.015	0.992	0.977	0.919	1.111	0.981	1.078	0.979	1.002	1.023	0.881	0.831	0.724	0.876	1.009	0.892	707.1	1254.9	1253.5	647.5	637.3	1134.7	724.9	1210.7	1330.4	639	1237.1	667.2	574.8	1026.2	894.2	1081.2	658.5	582	712.248	667.871	667.121	652.183	641.925	603.883	730.147	644.363	708.063	643.6	658.398	672.067	578.949	546.176	475.902	575.411	663.271	586.195	657.122	657.122
Q8BIV3	RANBP6	Ran-binding protein 6 OS=Mus musculus GN=Ranbp6 PE=1 SV=3	0	14.932	2	2	9	1	1	1105	124.5	5.03	32.18	2	0	0.968			1.006	0.969		0.976			0.973		0.991	1.059				1.016	0.983	630.3			654.7	630.6		635.1			633.1		645.1	689.6				661.1	639.8	456.129			473.754	456.364		459.598			458.125		466.865	499.014				478.411	463.027	471.046
Q64462	CYP4B1	Cytochrome P450 4B1 OS=Mus musculus GN=Cyp4b1 PE=1 SV=1	0	26.64	13	6	12	6	1	511	58.9	8.44	37.93	6	0	0.98	0.966	1.097	0.937	1.014	1.036	1.042	0.888	0.984	1.018	1.038	0.944	0.881	1.256	1.055	0.968	0.962	0.998	637.6	1226.4	1392.2	609.5	659.6	1315.2	678.2	1127.5	1248.9	662.3	1318	613.9	573.2	1594.6	1338.7	1228.7	625.7	649.2	652.02	642.894	729.806	623.224	674.456	689.45	693.535	591.081	654.699	677.277	690.903	627.793	586.15	835.944	701.778	644.115	639.839	663.844	665.35	665.35
P25799	NFKB1	Nuclear factor NF-kappa-B p105 subunit OS=Mus musculus GN=Nfkb1 PE=1 SV=2	0	28.201	7	6	10	5	1	971	105.5	5.39	35.57	6	1	1.021	0.924	0.989	0.964	0.976	0.976	0.995	1.041	0.965	1.049	1.023	0.908	0.973	0.99	1.1	0.981	1.057	0.993	664.1	811.5	868.8	627.3	634.8	857.2	647.6	914.2	847.4	682.6	898.7	590.7	633.2	869.3	965.7	861	687.8	646.2	564.879	511.439	547.56	533.517	539.936	540.252	550.81	576.175	534.061	580.622	566.411	502.387	538.557	547.889	608.636	542.652	585.037	549.625	553.415	553.415
Q62219-3	TGFB1I1	Isoform 3 of Transforming growth factor beta-1-induced transcript 1 protein OS=Mus musculus GN=Tgfb1i1	0	65.124	30	9	19	9	1	483	52	7.58	85.8	9	0	1.03	1.097	1.092	0.81	0.878	1.27	1.298	1.337	1.108	1.136	1.199	1.145	1.227	1.068	1.386	1.22	1.262	0.929	670.3	1425.7	1419.1	526.7	570.8	1649.5	844.3	1737.4	1439.5	739.1	1557	744.8	798.3	1386.9	1801.2	1585.4	820.7	604.2	693.531	738.648	735.264	544.988	590.628	854.628	873.544	900.161	745.818	764.703	806.681	770.661	825.988	718.543	933.208	821.422	849.197	625.109	673.071	673.071
A0A0A6YVS4	IGHV5-9-1	Immunoglobulin heavy variable 5-9-1 (Fragment) OS=Mus musculus GN=Ighv5-9-1 PE=1 SV=1	0	12.917	21	2	4	2	1	126	14.2	8.87	16.27	2	0	0.93	1.254	0.694	1.038	1.94	0.956	1.059	0.524	1.506	1.022	0.689	0.547	1.169	0.387	1.236	1.234	0.54	0.753	604.7	557.9	308.7	674.3	1260.4	425.5	688.5	233.1	670	663.8	306.8	355.3	759.9	172.4	550	549.1	351	489.2	366.348	493.652	273.089	408.52	763.672	376.456	417.133	206.207	592.817	402.2	271.437	215.292	460.413	152.528	486.623	485.816	212.645	296.409	393.73	393.73
Q8VDI7	UBAC1	Ubiquitin-associated domain-containing protein 1 OS=Mus musculus GN=Ubac1 PE=1 SV=2	0	53.347	23	6	15	6	1	409	45.5	4.97	70.8	6	0	1.012	0.975	1.016	0.981	0.993	1.037	1.006	0.97	1.094	1.001	0.936	0.974	0.994	0.944	0.969	0.984	0.946	0.956	656.4	791.4	825	636.2	644	841.8	652.6	787.2	887.9	649.4	760	631.9	644.7	766.1	787.1	799	613.6	620.2	537.68	517.928	539.922	521.158	527.515	550.865	534.61	515.19	581.073	531.959	497.388	517.61	528.096	501.373	515.094	522.91	502.609	508.075	531.331	531.331
P98197	ATP11A	Probable phospholipid-transporting ATPase IH OS=Mus musculus GN=Atp11a PE=1 SV=1	0	34.268	8	7	13	6	1	1187	135.4	6.48	43.96	7	1	1.016	1.008	0.991	1.001	1.045	1.012	0.903	1.012	1.02	0.94	1.028	1.194	1.121	1.12	1.048	1.013	1.048	1.284	658.5	1215.9	1196.2	649.3	677.4	1221.3	585.4	1221.1	1231.4	609.6	1240.4	774.4	727	1351.9	1265	1222.1	679.7	832.4	657.81	652.514	641.944	648.564	676.605	655.445	584.797	655.343	660.84	608.906	665.662	773.578	726.16	725.505	678.876	655.853	678.907	831.438	647.652	647.652
P54227	STMN1	Stathmin OS=Mus musculus GN=Stmn1 PE=1 SV=2	0	23.246	38	5	11	5	1	149	17.3	5.97	29.88	5	0	1.003	0.944	1.04	0.956	1.034	1.121	1.098	0.99	1.106	1.217	1.163	1.039	1.111	1.036	1.076	1.373	1.148	1.113	650.2	909.9	1002.6	619.4	670	1081.2	711.5	954.2	1066	788.9	1121.4	673.6	719.9	998.5	1037.8	1323.7	744.3	721.4	580.651	546.186	601.844	553.162	598.295	649.033	635.38	572.804	639.92	704.51	673.155	601.49	642.884	599.389	622.992	794.608	664.622	644.243	578.754	578.754
Q6PDI6	MINDY2	Ubiquitin carboxyl-terminal hydrolase MINDY-2 OS=Mus musculus GN=Mindy2 PE=1 SV=1	0	36.56	13	6	12	6	1	601	65.6	4.63	45.09	6	0	0.957	0.884	1.027	0.935	0.921	1	0.943	0.942	0.93	0.995	1.009	0.945	0.937	1.146	0.98	0.943	0.979	0.924	619.6	307.9	357.7	605.9	596.4	348.4	610.7	328.2	323.9	644.5	351.6	612.3	606.9	399.3	341.4	328.6	633.9	598.2	332.725	307.349	357.076	325.374	320.301	347.802	327.978	327.612	323.342	346.1	350.988	328.829	325.906	398.57	340.783	328.044	340.412	321.252	347.839	347.839
A0A1Y7VJA2	EVL	Ena/VASP-like protein (Fragment) OS=Mus musculus GN=Evl PE=1 SV=1	0	32.504	16	4	7	4	1	426	46	9.22	38	4	0	0.979	0.926	0.998	1.044	0.998	0.89	0.929	1.029	0.902	0.986	0.942	0.86	0.927	0.89	1.06	0.969	1.065	0.941	633.5	318.1	343	675.5	645.9	305.9	601.1	353.5	309.9	638.1	323.5	556.5	599.7	305.7	364.4	332.9	689.2	608.6	337.992	319.624	344.651	360.444	344.646	307.343	320.703	355.139	311.378	340.493	325.054	296.926	319.963	307.176	366.107	334.412	367.728	324.714	345.234	345.234
A2ARA8	ITGA8	Integrin alpha-8 OS=Mus musculus GN=Itga8 PE=1 SV=1	0	36.74	11	8	11	7	1	1062	117.5	6.16	39.78	8	0	0.968	1.229	1.277	0.714	0.673	1.614	1.459	1.477	1.165	1.173	1.459	1.156	1.157	0.987	1.483	1.161	1.366	0.776	626	593.5	616.3	461.7	435.4	779.2	943.6	713.1	562.4	758.7	704.1	748.1	748.5	476.5	715.7	560.2	883.4	501.7	395.923	503.021	522.398	291.987	275.368	660.44	596.776	604.398	476.675	479.857	596.812	473.128	473.422	403.867	606.621	474.81	558.689	317.288	409.135	409.135
Q9DC11	PLXDC2	Plexin domain-containing protein 2 OS=Mus musculus GN=Plxdc2 PE=1 SV=1	0	33.677	14	7	11	6	1	530	59.6	6.6	38.13	7	1	1.027	0.927	1.109	0.924	0.974	1	0.988	1.054	1.007	0.882	1.023	0.767	0.971	1.038	1.086	1.056	1.14	1.02	664.3	900.6	1077.5	597.5	629.9	972	638.7	1024.2	978.9	569.9	994	495.7	627.6	1009.1	1055.2	1026.5	737.1	659.7	596.328	537.77	643.422	536.427	565.504	580.444	573.343	611.594	584.562	511.604	593.585	444.975	563.382	602.596	630.106	612.98	661.692	592.212	580.368	580.368
Q5DTX6	JCAD	Junctional protein associated with coronary artery disease OS=Mus musculus GN=Jcad PE=1 SV=2	0	46.923	10	9	13	9	1	1320	144.7	6.52	51.41	9	0	1.076	0.997	0.977	1.097	1.125	1.007	1.056	1.048	0.995	1.074	1.023	0.969	1.029	0.993	1.023	1.005	1.043	1.03	695.4	1228	1203.6	709.1	727	1240.2	682.5	1290.5	1226.3	694	1259.8	626.4	665.5	1223.4	1260.5	1237.8	674.5	666.2	702.792	651.333	638.392	716.655	734.756	657.79	689.807	684.467	650.431	701.442	668.191	633.125	672.648	648.875	668.578	656.557	681.659	673.282	653.392	653.392
A0A087WR52	AGFG1	Arf-GAP domain and FG repeat-containing protein 1 (Fragment) OS=Mus musculus GN=Agfg1 PE=1 SV=1	0	36.556	19	7	12	6	1	580	60.1	8.4	52.08	7	0	1.039	1.029	1.031	1.084	1.12	1.011	1.09	1.029	1.038	1.061	1.041	0.995	1.028	0.973	0.989	1.03	1.002	0.925	671.4	621.1	622.1	700.3	724.1	609.8	704.5	620.7	626.3	685.5	628.1	643.2	664.4	587.1	596.7	621.3	647.5	598.1	475.016	470.598	471.359	495.401	512.257	462.058	498.425	470.336	474.546	484.979	475.902	455.058	470.033	444.903	452.14	470.785	458.069	423.107	457.179	457.179
Q8VE70	PDCD10	Programmed cell death protein 10 OS=Mus musculus GN=Pdcd10 PE=1 SV=1	0	29.601	27	4	7	4	1	212	24.7	8.19	28.69	4	0	1.076	1.058	1.031	0.96	1.021	1.226	1.007	1.17	1.096	1.057	1.074	1.054	1.126	1.053	1.079	1.151	1.093	1.101	694.9	465.6	453.9	620.3	660	539.5	650.6	514.9	482.3	683	472.7	680.8	727.5	463.3	475	506.8	706	711.2	419.97	413.034	402.63	374.887	398.837	478.57	393.15	456.723	427.841	412.783	419.265	411.411	439.67	410.975	421.349	449.554	426.665	429.789	390.448	390.448
Q9D5V6	SYAP1	Synapse-associated protein 1 OS=Mus musculus GN=Syap1 PE=1 SV=1	0	79.527	39	10	14	10	1	365	41.3	4.54	62.62	10	0	1.041	1.02	1.023	0.98	1.061	1.108	1.014	1.013	0.95	1.049	1.009	0.957	1.041	0.904	1.073	1.123	1.285	1.154	672.2	1389.9	1394.1	632.6	685.3	1510.5	655	1381	1294.3	677.6	1375.6	618.2	672.5	1232	1462.2	1530.8	830.1	745.1	714.886	700.532	702.67	672.854	728.848	761.305	696.664	696.064	652.333	720.633	693.353	657.495	715.201	620.943	736.983	771.552	882.922	792.417	686.881	686.881
Q8JZX5	LRRC57	Leucine rich repeat containing 57 OS=Mus musculus GN=Lrrc57 PE=1 SV=1	0	38.988	32	6	11	6	1	239	26.7	8.35	44.82	6	0	0.989	0.997	1.024	0.923	0.969	1.114	1.067	1.024	1.036	1.056	1.101	0.988	0.972	1.126	1.149	1.075	1.118	0.99	638.3	2055.6	2112.8	595.9	625.2	2297.2	688.8	2111.3	2137.3	681.3	2271.1	637.6	627.1	2322.5	2370.2	2216.3	721.5	638.7	835.437	841.965	865.378	779.878	818.261	940.93	901.447	864.778	875.401	891.627	930.21	834.521	820.791	951.27	970.815	907.78	944.272	835.88	844.715	844.715
Q9CQL5	MRPL18	39S ribosomal protein L18, mitochondrial OS=Mus musculus GN=Mrpl18 PE=1 SV=1	0	30.551	25	5	13	5	1	180	20.7	9.28	47.12	5	0	0.943	1.037	0.991	0.983	1.023	1.007	0.878	0.998	1.075	0.924	1.107	0.935	0.955	1.053	1.13	1.026	0.934	1.071	608.4	1223.7	1169.8	634.3	660.3	1188	566.7	1178.4	1268.9	596.4	1306.1	603.5	616.5	1242.4	1333.4	1211.3	602.9	691	602.438	662.444	633.253	628.106	653.804	643.141	561.18	637.914	686.909	590.575	707.07	597.575	610.477	672.559	721.84	655.73	597.045	684.205	638.985	638.985
Q3UQS8	RBM20	RNA-binding protein 20 OS=Mus musculus GN=Rbm20 PE=1 SV=3	0	27.887	8	6	7	6	1	1199	130	5.78	31.5	6	0	0.91	0.98	0.987	0.952	1.008	0.956	1.025	0.981	0.948	1.03	0.929	0.982	1.058	0.957	0.938	0.974	1.013	1.004	586.2	574.2	578.4	613.3	649.1	560.4	660.5	574.7	555.4	663.8	544.1	632.3	681.4	560.9	549.4	570.4	652.3	646.8	409.271	440.87	444.112	428.216	453.232	430.224	461.189	441.264	426.406	463.495	417.707	441.506	475.745	430.645	421.809	437.966	455.456	451.639	449.803	449.803
Q9WTK5	NFKB2	Nuclear factor NF-kappa-B p100 subunit OS=Mus musculus GN=Nfkb2 PE=1 SV=1	0	31.295	9	7	11	5	1	899	96.8	6.37	33.52	7	2	1.061	0.976	0.998	1.065	1.076	0.947	1.071	0.985	0.906	1.095	1.014	1.03	1.037	0.947	0.997	0.949	1.16	1.055	683.5	1120.9	1146.1	686.2	693.1	1088.5	690	1132	1041.2	705.2	1165.1	663.5	668	1087.7	1145	1090.7	747	679.9	668.286	614.517	628.371	670.915	677.665	596.768	674.623	620.61	570.843	689.487	638.749	648.802	653.145	596.345	627.748	597.994	730.381	664.813	629.896	629.896
Q7TMM9	TUBB2A	Tubulin beta-2A chain OS=Mus musculus GN=Tubb2a PE=1 SV=1	0	257.324	59	19	166	1	1	445	49.9	4.89	635.14	19	0	1.05	0.955	1.028	1.06	0.909	1.116	0.964	1.05	0.951	0.997	0.959	0.876	1.123	0.946	0.975	1.064	1.03	1.021	675.7	549.6	591.3	682.1	585.3	642	620.4	604.2	547.2	641.4	551.6	564	722.9	544.1	561.2	612.2	663	657.5	467.754	425.624	457.925	472.136	405.151	497.195	429.436	467.896	423.781	444.013	427.184	390.41	500.427	421.326	434.607	474.083	458.905	455.117	445.561	445.561
Q924C1	XPO5	Exportin-5 OS=Mus musculus GN=Xpo5 PE=1 SV=1	0	50.674	8	7	12	7	1	1204	136.9	5.82	42.44	7	0	0.982	1.015	1.051	0.938	0.971	0.964	0.953	0.932	0.967	0.885	0.97	0.907	0.926	0.984	1	1.004	0.947	0.931	631.7	1168.4	1210.3	603.7	624.7	1110.3	613.2	1073.5	1113.1	569.3	1117.6	583.7	595.9	1133.6	1151.8	1156.1	609.4	599.1	618.751	639.473	662.42	591.281	611.809	607.686	600.638	587.55	609.226	557.64	611.676	571.734	583.676	620.446	630.402	632.735	596.839	586.785	630.312	630.312
Q5U5M8	BLOC1S3	Biogenesis of lysosome-related organelles complex 1 subunit 3 OS=Mus musculus GN=Bloc1s3 PE=1 SV=1	0	21.056	29	4	5	4	1	195	20.4	4.92	19.15	4	0	1.038	0.913	0.929	0.997	1.014	0.963	1.07	0.976	1.047	1.116	1.069	1.052	1.005	1.042	0.984	1.003	1.087	1.043	667.6	108.2	110.2	641.6	652.5	114.2	688.2	115.7	124.1	717.9	126.7	676.7	646.3	123.5	116.6	118.9	699.3	671.2	209.798	184.557	187.895	201.637	205.051	194.723	216.274	197.351	211.71	225.625	216.109	212.654	203.105	210.597	198.889	202.754	219.782	210.95	202.163	202.163
Q61735	CD47	Leukocyte surface antigen CD47 OS=Mus musculus GN=Cd47 PE=1 SV=2	0	16.201	8	2	7	2	1	303	33.1	8.63	33.08	2	0	1.006	0.977	1.168	0.952	1.023	1.334	1.172	1.139	1.206	0.99	1.125	1.067	1.124	1.384	1.163	1.209	1.175	1.06	647.2	371.7	444.1	612.3	657.7	507.1	753.7	432.9	458.7	636.6	427.9	686.5	722.9	526.3	442.1	459.9	755.5	681.6	364.371	353.924	422.88	344.698	370.299	482.897	424.338	412.233	436.762	358.413	407.484	386.499	407	501.144	420.965	437.883	425.344	383.734	362.076	362.076
P63166	SUMO1	Small ubiquitin-related modifier 1 OS=Mus musculus GN=Sumo1 PE=1 SV=1	0	7.309	19	2	3	2	1	101	11.6	5.52	10.6	2	0	0.971	1.064	1.257	0.95	0.919	1.324	0.953	1.037	1.065	0.93	1.159	0.866	0.927	1.145	1.177	1.236	0.945	0.923	624.7	70.5	83.3	610.9	591.1	87.8	612.7	68.8	70.6	598.2	76.8	557.1	596.5	75.9	78	81.9	608	593.8	146.847	160.816	190.002	143.591	138.954	200.119	144.011	156.792	160.984	140.61	175.198	130.949	140.215	173.158	177.882	186.807	142.919	139.576	151.178	151.178
Q3UZR5	ATP2C1	Calcium-transporting ATPase OS=Mus musculus GN=Atp2c1 PE=1 SV=1	0	31.695	9	7	16	6	1	952	104.2	7.17	39.39	7	0	1.045	0.993	1.036	0.994	1.074	1.331	1.12	1.25	1.221	1.062	1.042	1.049	1.198	1.282	1.197	1.261	1.344	1.238	671.4	347.2	362.2	638.8	689.9	465.2	719.2	436.8	426.9	682.2	364.3	673.6	769.3	448.2	418.4	440.8	863.4	795.3	362.641	344.61	359.492	345.004	372.597	461.691	388.462	433.56	423.711	368.468	361.624	363.789	415.472	444.876	415.278	437.471	466.339	429.515	346.924	346.924
Q8BGV8	MIEF1	Mitochondrial dynamics protein MID51 OS=Mus musculus GN=Mief1 PE=1 SV=1	0	28.575	16	5	9	5	1	463	51.2	7.88	32.17	5	0	0.993	1.044	1.024	1.003	0.958	1.008	0.974	0.973	1.019	1.001	1.021	1.079	1.041	1.007	1.094	1.059	1.126	1.08	636.5	578.4	567.1	642.9	613.7	558.3	623.8	538.8	564.3	641.6	565.6	691.5	666.8	558	606	586.6	721.2	692.1	433.299	455.445	446.568	437.664	417.776	439.642	424.675	424.237	444.33	436.778	445.361	470.783	453.976	439.377	477.178	461.904	491.012	471.186	436.198	436.198
P61358	RPL27	60S ribosomal protein L27 OS=Mus musculus GN=Rpl27 PE=1 SV=2	0	20.673	38	5	11	5	1	136	15.8	10.56	39.47	5	0	0.898	0.962	1.215	1.008	0.921	1.18	1.122	0.935	1.067	1.105	1.07	1.097	1.03	1.152	1.117	1.101	1.024	1.045	575.3	722.7	913.1	645.6	589.9	886.7	718.5	702.9	801.7	707.6	804.4	702.6	659.8	865.9	839.3	827.1	655.5	669	456.305	488.396	617.104	512.065	467.898	599.271	569.914	475.066	541.828	561.292	543.62	557.28	523.347	585.195	567.223	559.008	519.964	530.672	507.905	507.905
Q91X52	DCXR	L-xylulose reductase OS=Mus musculus GN=Dcxr PE=1 SV=2	0	17.54	20	5	8	5	1	244	25.7	7.31	20.9	5	0	1.038	0.954	0.903	1.01	0.972	0.952	1.03	0.923	0.942	1.003	1.024	1.006	1.008	0.907	0.987	0.888	1.036	1.061	664.1	286.8	271.3	646.2	622.1	286.3	659.5	277.5	283.2	641.9	307.8	643.7	645.1	272.8	296.8	266.8	663.1	678.9	333.238	306.38	289.879	324.247	312.174	305.843	330.906	296.478	302.597	322.061	328.835	322.973	323.701	291.432	317.088	285.054	332.711	340.644	321.16	321.16
A0A0R4J298	EIF2D	Eukaryotic translation initiation factor 2D OS=Mus musculus GN=Eif2d PE=1 SV=1	0	39.685	18	6	8	6	1	587	64.5	7.62	40.72	6	0	0.95	0.961	1.007	0.982	0.927	0.976	0.973	0.958	0.927	0.918	0.894	0.922	0.935	0.897	0.993	0.962	0.916	0.868	607.1	628.7	658.7	627.8	592.7	638.8	622.2	626.7	606.1	586.9	585.1	589.2	597.8	587	649.4	629.3	585.6	554.7	449.643	455.059	476.742	464.959	438.962	462.324	460.81	453.579	438.71	434.707	423.491	436.382	442.761	424.871	470.019	455.482	433.732	410.866	473.465	473.465
Q64518	ATP2A3	Sarcoplasmic/endoplasmic reticulum calcium ATPase 3 OS=Mus musculus GN=Atp2a3 PE=1 SV=3	0	131.739	18	19	128	8	1	1038	113.6	5.85	413.11	19	0	0.988	1.002	1.101	0.96	1.023	2.148	1.288	1.869	1.608	0.967	1.03	1.636	2.214	1.545	1.12	1.678	1.86	1.541	630.7	942.6	1035.7	612.9	653.7	2021	822.7	1758.2	1512.7	617.4	969.5	1045.2	1413.8	1453.5	1053.4	1579.1	1187.8	984.5	560.513	568.575	624.763	544.675	580.934	1219.11	731.119	1060.62	912.52	548.67	584.817	928.873	1256.39	876.819	635.439	952.567	1055.55	874.923	567.604	567.604
P61021	RAB5B	Ras-related protein Rab-5B OS=Mus musculus GN=Rab5b PE=1 SV=1	0	35.009	36	7	19	3	1	215	23.7	8.13	58.27	7	1	1.005	0.946	1.086	0.888	0.923	1.112	1.042	0.968	1.066	1.062	1.123	0.934	0.987	1.554	1.163	1.032	1.054	1.02	642.2	366.4	420.8	567.3	589.3	430.9	665.7	375	413	678.1	435.1	596.3	630.6	602.1	450.8	399.7	673.3	651.4	366.22	344.475	395.539	323.519	336.07	405.066	379.634	352.528	388.276	386.695	409.032	340.017	359.6	566.007	423.772	375.766	383.982	371.456	364.232	364.232
G3UW85	ERH	Enhancer of rudimentary homolog OS=Mus musculus GN=Erh PE=1 SV=1	0	10.783	15	2	8	2	1	123	14.3	5.54	25.28	2	0	0.926	1.019	1.041	0.965	1.002	0.998	0.928	1.09	0.957	0.978	1.073	0.895	1.076	1.047	1.119	1.084	0.969	1.029	591.2	2142.2	2189.9	616.2	639.7	2098.6	592.4	2293.3	2012.7	624.5	2255.4	571.4	687.1	2201	2353.7	2280.4	618.8	656.8	785.487	864.271	883.554	818.786	849.914	846.691	787.151	925.24	812.042	829.824	909.982	759.159	912.962	888.033	949.622	920.038	822.148	872.717	848.468	848.468
Q6P5E6	GGA2	ADP-ribosylation factor-binding protein GGA2 OS=Mus musculus GN=Gga2 PE=1 SV=1	0	57.024	17	7	13	7	1	603	66	7.3	62.6	7	0	0.957	1.023	1.035	0.877	0.887	0.962	1.1	1.048	0.995	0.88	0.981	0.908	0.93	1.016	1.058	1.064	0.93	0.921	610.4	894.1	904.3	559.8	565.8	841.2	702	915.7	869.8	561.1	857.8	579	593.5	887.7	924.7	930.4	593.2	587.6	523.125	559.253	565.626	479.743	484.939	526.17	601.642	572.772	544.069	480.891	536.525	496.246	508.638	555.241	578.387	581.961	508.359	503.559	546.716	546.716
P39053	DNM1	Dynamin-1 OS=Mus musculus GN=Dnm1 PE=1 SV=2	0	51.567	15	14	27	4	1	867	97.7	7.74	74.28	14	1	0.94	0.886	0.994	0.851	0.875	0.933	1.03	0.899	0.921	0.913	0.849	0.818	0.921	1.02	0.921	0.956	1.04	0.978	597.1	212.6	238.3	540.7	556.4	223.7	654.6	215.6	221	580.3	203.6	519.7	585	244.6	220.9	229.3	660.6	621.5	268.572	253.392	284.036	243.214	250.272	266.601	294.445	256.89	263.321	261.048	242.686	233.765	263.146	291.549	263.251	273.263	297.156	279.588	285.863	285.863
Q9D853	EEF1AKMT2	EEF1A lysine methyltransferase 2 OS=Mus musculus GN=Eef1akmt2 PE=1 SV=1	0	26.369	23	4	9	4	1	244	26.8	5.15	25.62	4	0	1.007	0.962	0.949	0.979	0.968	0.987	1.012	0.969	0.932	1.038	0.943	0.93	1.033	0.996	0.948	1.025	1.081	1.083	639.6	270.1	266.6	622.3	615.2	277.2	643	272.1	261.7	659.3	264.9	590.7	656.6	279.6	266.2	287.9	687	688.1	311.372	297.42	293.554	302.922	299.482	305.251	313.007	299.624	288.127	320.949	291.65	287.536	319.651	307.926	293.136	317.023	334.418	334.971	309.3	309.3
Q80U44	ZFYVE16	Zinc finger FYVE domain-containing protein 16 OS=Mus musculus GN=Zfyve16 PE=1 SV=2	0	10.514	2	2	3	2	1	1528	166.6	4.78	17.1	2	0	0.93	0.758	0.885	0.976	1.01	1.011	0.918	0.874	0.974	0.96	1.147	0.897	0.895	0.714	0.964	1.104	0.951	0.921	590.9	41.2	48.1	619.8	641.5	55	583.2	47.5	52.9	609.7	62.3	569.7	568.6	38.8	52.4	60	604.2	585.1	126.554	103.07	120.361	132.751	137.388	137.612	124.91	118.894	132.513	130.586	156.034	122.025	121.779	97.0851	131.154	150.164	129.398	125.311	136.05	136.05
P61080	UBE2D1	Ubiquitin-conjugating enzyme E2 D1 OS=Mus musculus GN=Ube2d1 PE=2 SV=1	0	18.473	24	3	7	2	1	147	16.6	7.42	31.24	3	0	0.948	0.926	0.903	1.03	0.955	0.87	0.9	0.969	0.941	0.973	0.93	0.942	0.916	0.92	0.847	0.899	0.896	0.923	601.6	174.3	169.8	653.8	606.3	163.7	571.2	182.4	177.1	617.5	174.9	598	581.5	173	159.3	169.2	568.9	585.7	239.818	234.372	228.416	260.595	241.673	220.181	227.673	245.257	238.119	246.157	235.255	238.374	231.807	232.695	214.235	227.504	226.767	233.479	252.992	252.992
O88783	F5	Coagulation factor V OS=Mus musculus GN=F5 PE=1 SV=1	0	30.364	4	7	10	7	1	2183	247.1	6.05	34.27	7	0	0.987	0.958	0.951	0.986	0.783	1.503	1.214	1.381	1.325	0.906	0.936	1.565	1.902	1.029	0.859	1.362	1.28	1.101	626.4	975.8	969.6	625.5	496.6	1532	770.5	1407.3	1350.4	574.7	954.2	993.3	1207.2	1048.6	875	1387.6	812	698.5	581.231	563.775	560.184	580.329	460.745	885.12	714.931	813.061	780.207	533.23	551.322	921.587	1120.13	605.81	505.539	801.705	753.362	648.073	588.768	588.768
A0A0R4J098	ZFP326	Zinc finger protein 326 OS=Mus musculus GN=Zfp326 PE=1 SV=1	0	32.308	17	8	9	8	1	580	65.1	5.21	28.7	8	0	0.985	1.097	1.13	0.975	1.003	1.101	0.962	1.157	1.096	1.005	1.049	0.968	0.97	1.088	1.188	1.194	1.014	1.093	625.3	685.8	706.4	618.4	636.6	688.2	610.4	723.5	685	638	655.6	614.1	615.5	679.9	742.7	746.5	643.6	693.7	454.388	505.899	521.072	449.396	462.615	507.675	443.583	533.714	505.351	463.63	483.658	446.235	447.267	501.582	547.881	550.681	467.728	504.084	461.124	461.124
Q9Z0N1	EIF2S3X	Eukaryotic translation initiation factor 2 subunit 3, X-linked OS=Mus musculus GN=Eif2s3x PE=1 SV=2	0	53.08	24	10	22	1	1	472	51	8.4	70.22	10	0	0.945	0.952	1.02	0.915	0.904	1.041	0.958	1.033	0.992	1.094	1.003	1.016	0.983	1.126	1.11	1.042	1.129	0.948	599.9	407.8	436.7	580.8	573.9	445.5	608.2	442.4	424.9	694.4	429.3	644.7	624	482.1	475.3	446.2	716.2	601.7	360.784	363.472	389.272	349.265	345.132	397.137	365.757	394.328	378.71	417.63	382.697	387.713	375.249	429.707	423.677	397.772	430.692	361.851	381.613	381.613
Q8VE91-2	RETREG1D	Isoform 2 of Reticulophagy regulator 1 OS=Mus musculus GN=Retreg1d	0	26.111	18	4	7	4	1	356	38.9	4.7	25.75	4	0	1.019	0.992	1.1	1.055	1.117	1.065	1.047	1.01	1.059	1.006	1.085	0.935	0.942	1.295	1.249	1.214	1.2	1.121	645.9	439.4	487.4	668.7	708.5	472.1	664.1	447.4	469	637.9	480.7	592.7	597.5	573.8	553.5	538	760.7	710.8	395.325	384.851	426.948	409.293	433.624	413.478	406.441	391.85	410.831	390.394	421.048	362.76	365.693	502.618	484.803	471.216	465.581	435.03	388.121	388.121
Q6ZPU9	KIF1BP	KIF1-binding protein OS=Mus musculus GN=Kif1bp PE=1 SV=2	0	31.998	11	6	10	6	1	617	71	5.48	42.67	6	0	1.011	0.951	1.039	1.036	1.11	0.994	0.981	0.981	0.983	0.97	0.985	1.119	1.03	0.989	1.043	0.981	1.054	1.137	640.2	381.2	416.9	655.6	702.8	398.8	620.8	393.5	394.2	614.3	394.9	708.2	652.3	396.6	418.4	393.4	667.3	720	373.071	350.71	383.462	382.024	409.555	366.862	361.785	361.966	362.648	357.952	363.31	412.683	380.132	364.859	384.885	361.897	388.857	419.584	368.927	368.927
Q6ZQK5	ACAP2	Arf-GAP with coiled-coil, ANK repeat and PH domain-containing protein 2 OS=Mus musculus GN=Acap2 PE=1 SV=2	0	47.341	12	8	12	8	1	770	87.2	6.68	42.07	8	0	0.891	0.894	0.958	0.841	0.78	0.973	0.916	0.978	0.891	0.867	0.945	0.838	0.847	0.91	1.06	1.015	0.898	0.797	564.2	709.3	759.9	532.4	493.5	771.9	579.5	775.6	707.1	548.6	750	530.4	535.8	722.3	841	805.6	568.7	504.3	462.51	463.888	496.951	436.381	404.542	504.791	475.02	507.207	462.403	449.7	490.458	434.796	439.202	472.347	549.99	526.87	466.13	413.353	518.834	518.834
E9PUR0	ANKHD1	Ankyrin repeat and KH domain-containing 1 OS=Mus musculus GN=Ankhd1 PE=1 SV=1	0	39.084	4	8	11	4	1	2548	269.5	5.87	43.45	8	0	0.944	1.033	1.006	0.894	0.918	0.88	0.899	0.906	1.005	0.879	0.913	0.904	0.888	0.891	1.011	0.964	0.914	0.913	597.1	439	427.3	565.7	580.8	373.8	569.1	385.2	427.2	555.9	387.9	572.1	561.8	378.8	429.5	409.4	578.6	577.4	358.25	392.187	381.784	339.41	348.525	333.914	341.471	344.095	381.651	333.548	346.545	343.277	337.118	338.383	383.717	365.784	347.147	346.478	379.626	379.626
A0A0G2JE99	IGLC1	Immunoglobulin lambda constant 1 (Fragment) OS=Mus musculus GN=Iglc1 PE=4 SV=1	0	27.658	32	2	8	2	1	106	11.7	6.27	45.69	2	0	1.026	0.923	1.153	0.93	0.979	1.127	1.582	0.806	0.808	1.525	0.866	0.926	1.283	0.743	1.16	1.697	1.055	0.946	649.2	437.1	545.9	588.6	619.5	533.8	1000.7	381.5	382.4	964.7	410.1	585.9	811.4	352	549.2	803.7	667.3	598.3	411.255	369.896	461.953	372.84	392.431	451.748	633.88	322.88	323.619	611.097	347.015	371.17	513.986	297.891	464.764	680.119	422.696	379.012	400.691	400.691
Q3UIA2	ARHGAP17	Rho GTPase-activating protein 17 OS=Mus musculus GN=Arhgap17 PE=1 SV=1	0	30.608	8	7	10	5	1	846	92.1	7.56	33.12	7	2	0.974	0.999	1.041	1.005	1.038	0.992	0.998	1.09	1.099	0.981	0.984	0.929	0.996	1.044	1.072	1.064	1.041	0.942	615.8	1270.4	1323	635.3	655.8	1260.3	630.6	1385.3	1396.6	620.3	1251.3	587.4	629.4	1327.5	1362	1352.2	658.1	595.5	639.438	655.866	683.017	659.679	680.94	650.682	654.815	715.208	721.05	644.071	646.033	609.935	653.571	685.382	703.167	698.111	683.356	618.296	656.238	656.238
P15532	NME1	Nucleoside diphosphate kinase A OS=Mus musculus GN=Nme1 PE=1 SV=1	0	70.09	63	9	52	3	1	152	17.2	7.37	182.46	9	0	1.03	0.939	0.998	1.105	1.099	1.103	1.144	0.959	1.095	1.046	0.958	1.181	1.057	0.893	0.94	1.081	1.107	1.03	650.2	1820.4	1934.8	697.8	694.2	2139.1	722.5	1859.4	2123.5	660.8	1857	745.6	667.7	1731.7	1822.5	2094.8	699.2	650.2	834.121	760.707	808.532	895.173	890.506	893.881	926.853	776.997	887.392	847.688	775.999	956.432	856.54	723.631	761.592	875.368	896.961	834.107	810.064	810.064
Q9D9H8		UPF0565 protein C2orf69 homolog OS=Mus musculus PE=2 SV=3	0.002	5.055	5	2	3	2	1	365	41.7	7.87	4.09	2	0	0.95	1.022	0.863	0.983	0.916	0.836	0.902	1.006	0.912	0.908	0.752	0.927	0.965	0.862	1.394	1.199	0.943	0.898	598.2	55.4	46.8	618.7	577	45.4	568.2	54.6	49.4	571.8	40.8	583.7	607.6	46.8	75.6	65.1	593.4	565.4	128.552	138.308	116.818	132.951	123.985	113.165	122.104	136.164	123.336	122.881	101.788	125.442	130.566	116.68	188.587	162.277	127.52	121.496	135.298	135.298
Q9ES74	NEK7	Serine/threonine-protein kinase Nek7 OS=Mus musculus GN=Nek7 PE=1 SV=1	0	29.423	27	7	10	7	1	302	34.5	8.25	26.58	7	0	1.011	1.045	1	1.071	1.088	0.958	1.02	1.004	1.002	1.07	0.988	1.003	1.036	0.963	1.054	0.941	1.031	1.132	635.9	743.9	711.7	673.6	684.4	681.6	641.5	714.2	713.2	673	702.7	630.7	651.7	685.3	749.7	669.6	648.8	712.1	495.18	512.118	489.913	524.553	532.988	469.186	499.539	491.648	490.963	524.094	483.767	491.143	507.517	471.733	516.093	460.98	505.265	554.521	489.858	489.858
Q5SUS9	EWSR1	RNA-binding protein EWS OS=Mus musculus GN=Ewsr1 PE=1 SV=1	0	26.675	8	3	10	3	1	661	69	9.29	47.89	3	0	1.008	1.022	0.98	1.042	1.032	0.962	1.06	1.055	0.972	1.025	1.012	1.062	1.005	1.032	1.094	1.018	1.154	1.126	633.7	812.8	779.6	654.8	649	765	666.3	838.6	773.3	644.5	804.6	667.7	631.6	820.8	870.3	809.4	725.6	707.8	521.878	529.131	507.505	539.207	534.429	497.982	548.702	545.933	503.389	530.702	523.792	549.816	520.111	534.299	566.544	526.926	597.496	582.875	517.688	517.688
Q9CQB5	CISD2	CDGSH iron-sulfur domain-containing protein 2 OS=Mus musculus GN=Cisd2 PE=1 SV=1	0	27.13	35	4	10	4	1	135	15.2	9.51	44.67	4	0	1.054	1.017	1.1	1.035	1.036	1.087	1.074	0.984	1.076	1.109	1.11	1.005	1.033	1.352	1.08	1.05	1.133	1.126	662.7	1563.3	1692.3	650.3	650.9	1671.6	675.1	1513.7	1654.3	696.8	1706.9	631.4	649.3	2079.4	1660.9	1614.7	712	707.9	758.948	731.772	792.13	744.761	745.478	782.446	773.144	708.514	774.369	797.986	798.946	723.161	743.598	973.308	777.435	755.794	815.368	810.772	719.814	719.814
Q9JI11	STK4	Serine/threonine-protein kinase 4 OS=Mus musculus GN=Stk4 PE=1 SV=1	0	33.935	14	6	8	2	1	487	55.5	5.19	31.73	6	4	1.041	0.949	0.969	1.029	1.007	1.175	1.061	1.138	1.047	0.973	0.917	1.118	1.285	0.98	1.065	1.106	1.259	1.171	654.1	774.5	790.4	646.7	632.6	958.1	666.8	928.6	854.1	611.4	747.7	702.7	807.5	799.2	868.8	902	790.9	736.1	545.632	497.7	507.916	539.48	527.682	615.694	556.2	596.772	548.86	509.988	480.496	586.193	673.611	513.601	558.317	579.673	659.763	614.036	524.188	524.188
Q61686	CBX5	Chromobox protein homolog 5 OS=Mus musculus GN=Cbx5 PE=1 SV=1	0	20.055	20	4	9	4	1	191	22.2	5.86	27.58	4	0	1.065	1.027	1.042	1.011	1.109	1.065	1.046	1.07	0.993	1.065	1.072	1.013	1.094	1.116	1.069	0.979	1.107	1.007	669.1	711.9	722.3	635.2	696.7	738.4	657.4	741.6	688	669.2	743	636.6	687.3	773.9	741.3	678.9	695.9	632.6	514.553	496.279	503.526	488.447	535.73	514.78	505.521	516.951	479.594	514.58	517.991	489.528	528.488	539.478	516.776	473.285	535.106	486.43	483.214	483.214
E9Q317	SAP18	Histone deacetylase complex subunit SAP18 OS=Mus musculus GN=Sap18 PE=1 SV=1	0	23.929	28	6	7	6	1	172	19.6	9.8	26.76	6	0	1.065	1.068	1.042	1.04	1.041	1.042	1.019	1.064	1.029	1.04	1.044	0.941	1.016	1.009	1.135	1.038	1.085	1.034	668.7	767.1	748.6	653.3	653.7	748.6	640	763.9	739	653	750	591.2	637.9	724.7	815	745.5	681.6	649.3	523.556	525.209	512.543	511.451	511.813	512.556	501.079	523.046	505.995	511.234	513.499	462.904	499.453	496.185	558.025	510.447	533.676	508.363	491.67	491.67
Q9JIZ9	PLSCR3	Phospholipid scramblase 3 OS=Mus musculus GN=Plscr3 PE=1 SV=1	0	21.426	15	3	7	3	1	296	31.8	6.38	26.7	3	0	1.007	1	1.13	0.875	0.973	1.123	1.1	1.057	1.085	1.002	1.109	1.153	1.101	1.324	1.261	1.183	1.132	1.181	632.3	719.3	812.6	549.5	610.7	807.6	690.6	760	780.6	628.7	797.7	723.8	690.9	952.3	906.9	851	710.6	741.3	495.569	491.989	555.804	430.682	478.666	552.41	541.214	519.845	533.902	492.714	545.614	567.255	541.457	651.387	620.305	582.091	556.925	580.978	491.969	491.969
Q8BX94	OSBPL2	Oxysterol-binding protein-related protein 2 OS=Mus musculus GN=Osbpl2 PE=1 SV=1	0	20.793	10	4	8	4	1	484	55.3	6.2	29.67	4	0	1.056	1.074	1.18	0.98	0.969	1.128	0.937	1.167	1.163	0.923	0.976	0.882	0.882	1.056	1.138	1.239	0.966	0.949	662.8	532.6	585.4	615	608.4	559.4	587.8	578.9	577	579.5	484	553.4	553.4	523.8	564.4	614.3	606.5	595.5	431.414	438.702	482.185	400.253	395.971	460.749	382.59	476.805	475.212	377.178	398.624	360.185	360.153	431.392	464.857	505.94	394.76	387.567	408.469	408.469
P09055	ITGB1	Integrin beta-1 OS=Mus musculus GN=Itgb1 PE=1 SV=1	0	213.924	32	25	76	2	1	798	88.2	5.94	317.24	25	0	0.936	0.956	1.105	0.929	1.069	1.362	1.036	1.072	1.111	0.997	1.132	1.024	1.167	1.419	1.218	1.236	1.189	1.119	586.7	413.7	478.1	582.7	670.5	589.1	649.7	463.9	480.7	625.2	489.7	642.3	731.9	614	526.8	534.6	745.9	702	356.818	364.654	421.422	354.356	407.782	519.258	395.089	408.925	423.743	380.231	431.622	390.635	445.07	541.252	464.367	471.257	453.592	426.901	381.333	381.333
Q3THK3	GTF2F1	General transcription factor IIF subunit 1 OS=Mus musculus GN=Gtf2f1 PE=1 SV=2	0	15.642	6	3	6	3	1	508	57.2	7.01	14.88	3	0	1.02	1.003	0.915	0.977	1.011	0.95	1.019	1.025	0.9	1.032	1.04	0.997	0.999	0.927	1.099	0.938	1.085	1.09	639.5	217.2	198.1	612.1	633.6	205.7	638.7	222	195	646.8	225.3	625.1	626.3	200.8	238.1	203.2	680.2	683.4	275.234	270.525	246.71	263.47	272.684	256.199	274.886	276.439	242.869	278.384	280.617	269.052	269.553	250.079	296.552	253.045	292.742	294.151	269.769	269.769
Q9Z266	SNAPIN	SNARE-associated protein Snapin OS=Mus musculus GN=Snapin PE=1 SV=1	0	16.068	22	4	5	4	1	136	14.9	9.31	14.96	4	0	0.977	0.972	0.911	1	1.039	0.977	0.946	0.929	0.896	0.991	0.981	1.008	0.997	0.944	1.062	1.062	1.071	0.998	611.8	407.6	382.3	626.1	650.9	409.9	592.4	389.9	375.8	620.6	411.6	631.2	624.3	396	445.7	445.4	670.5	625	366.622	364.656	342.023	375.182	390.061	366.702	355.005	348.776	336.23	371.865	368.185	378.208	374.08	354.253	398.718	398.446	401.787	374.55	375.266	375.266
Q61753	PHGDH	D-3-phosphoglycerate dehydrogenase OS=Mus musculus GN=Phgdh PE=1 SV=3	0	30.886	13	6	6	6	1	533	56.5	6.54	22.79	6	0	0.924	0.876	1.177	0.829	0.707	1.088	1.053	1.028	1.027	0.784	0.836	1.08	0.891	0.831	1.046	1.045	0.871	0.78	578.6	669	898.7	519.3	442.8	830.3	659.3	785	783.6	490.9	638.1	676.1	558.2	634	798.1	797.5	545.5	488.6	467.684	443.635	595.99	419.773	357.906	550.592	532.969	520.6	519.681	396.845	423.188	546.497	451.253	420.479	529.271	528.872	440.962	394.935	506.223	506.223
Q99MI6	GIMAP3	GTPase IMAP family member 3 OS=Mus musculus GN=Gimap3 PE=1 SV=2	0.093	1.087	2	1	1	1	1	301	34.2	7.09	2.1	1	0	0.842			1.269	0.908		0.745			0.893		0.582	0.996				0.677	0.41	526.8			793.5	568.1		466.1			558.8		363.7	622.8				423.4	256.7	381.248			574.214	411.08		337.275			404.362		263.218	450.716				306.373	185.793	452.607
P24638	ACP2	Lysosomal acid phosphatase OS=Mus musculus GN=Acp2 PE=1 SV=2	0.001	6.158	5	3	4	3	1	423	48.5	7.02	9.06	3	0	1.053	1.087	1.326	1.047	1.126	1.136	1.147	1.294	1.179	1.126	1.216	1.023	1.041	1.266	1.34	1.12	1.248	1.174	657.5	71.2	86.8	653.8	703.6	74.3	716.4	84.7	77.2	703.5	79.6	639	650.4	82.9	87.7	73.3	779.8	733.4	155.853	161.005	196.332	154.959	166.78	168.141	169.81	191.617	174.493	166.75	180.012	151.449	154.172	187.491	198.346	165.875	184.827	173.829	148.055	148.055
O70258-2	SGCE	Isoform 2 of Epsilon-sarcoglycan OS=Mus musculus GN=Sgce	0	27.936	16	6	12	6	1	473	53.5	7.03	37.57	6	0	1.079	0.903	1.186	0.934	1.013	1.254	1.188	1.132	1.01	0.992	1.203	0.992	1.19	1.199	1.354	1.222	1.361	1.109	673.4	848.9	1115.4	583.2	632.6	1179.2	741.4	1064.5	950.1	619.2	1131.7	619.5	742.6	1127.7	1273.4	1149.5	849.3	692.1	605.217	506.363	665.323	524.118	568.491	703.405	666.284	634.959	566.704	556.463	675.052	556.755	667.406	672.641	759.581	685.65	763.282	622.001	560.991	560.991
Q80WW9	DDRGK1	DDRGK domain-containing protein 1 OS=Mus musculus GN=Ddrgk1 PE=1 SV=2	0	31.638	22	4	10	4	1	315	36	5.35	39.9	4	0	0.912	0.914	1.129	0.846	0.856	1.098	0.948	1.005	0.956	0.9	0.982	0.985	0.929	1.236	1.056	0.975	1.056	1.017	568.8	422.2	521.1	528	534	507	591.5	464	441.6	561.4	453.4	614.8	580	570.7	487.6	450.5	658.6	634.4	358.285	359.289	443.526	332.576	336.341	431.501	372.594	394.935	375.857	353.597	385.862	387.248	365.3	485.683	414.984	383.37	414.846	399.583	393.017	393.017
P70671	IRF3	Interferon regulatory factor 3 OS=Mus musculus GN=Irf3 PE=1 SV=1	0	17.839	19	4	7	4	1	419	46.8	5.43	27.72	4	0	1.025	1.033	1.053	0.946	0.934	1.011	0.996	1.071	1.13	1.027	1.089	1.038	1.026	1.014	1.096	1.101	1.031	1.171	638.9	398.7	406.2	589.6	582.4	390	621.1	413.5	436.2	640.2	420.3	647.4	639.8	391.4	422.9	424.7	642.8	729.7	368.048	371.059	378.025	339.649	335.485	362.928	357.806	384.778	405.944	368.797	391.082	372.914	368.563	364.256	393.539	395.253	370.281	420.376	359.133	359.133
Q9CQA9	NTPCR	Cancer-related nucleoside-triphosphatase homolog OS=Mus musculus GN=Ntpcr PE=1 SV=1	0	50.849	38	4	12	4	1	190	20.7	9.72	56.76	4	0	1.012	0.918	0.922	0.982	0.955	0.975	0.959	0.933	0.936	0.92	0.944	0.992	1	0.954	1.017	0.894	1.09	0.96	630.2	341.7	342.9	611.8	594.5	362.9	597.5	347.1	348.4	573.2	351.2	618	623	355.1	378.6	332.6	678.9	597.9	356.642	323.64	324.796	346.228	336.445	343.756	338.15	328.765	330.03	324.399	332.697	349.785	352.571	336.303	358.607	315.01	384.236	338.403	352.452	352.452
G3X9H7	MTSS1	Metastasis suppressor 1, isoform CRA_e OS=Mus musculus GN=Mtss1 PE=1 SV=1	0	9.44	5	3	4	3	1	759	82.4	6.92	10.67	3	0	0.822			0.832	0.825		0.86			0.798		0.881	0.958				0.974	0.917	511.6			517.8	513.5		535.3			496.6		548.8	596.6				606.6	571.2	370.255			374.685	371.632		387.409			359.345		397.171	431.771				439.006	413.363	450.569
Q64362	AKTIP	AKT-interacting protein OS=Mus musculus GN=Aktip PE=1 SV=1	0	16.195	15	3	4	3	1	292	32.9	9.31	18.64	3	0	1.026	1.05	1.103	1.029	1.026	1.024	0.98	0.986	1.007	0.914	1.02	0.895	0.909	1.054	1.039	0.945	0.953	0.958	638.6	407.1	427.5	640.4	638.8	397	609.8	382.4	390.4	568.7	395.4	557.2	565.4	408.5	402.9	366.4	593.4	596.2	369.045	377.631	396.546	370.101	369.17	368.318	352.406	354.706	362.184	328.617	366.836	322.011	326.753	378.984	373.748	339.919	342.916	344.56	359.647	359.647
A0A0R4J187	XRCC6	X-ray repair cross-complementing protein 6 OS=Mus musculus GN=Xrcc6 PE=1 SV=1	0	26.916	13	6	6	6	1	608	69.4	6.52	21.49	6	0	0.937	1.097	0.96	0.922	0.894	0.886	0.876	1.088	1.088	0.812	1.006	0.776	0.876	0.969	1.122	1.007	0.978	0.943	583	412.7	361.4	574	556.1	333.3	545.3	409.3	409.4	504.9	378.6	482.6	544.9	364.8	422.3	378.9	608.7	586.8	331.981	388.56	340.188	326.839	316.654	313.742	310.51	385.34	385.411	287.525	356.396	274.786	310.259	343.442	397.561	356.739	346.636	334.125	354.308	354.308
Q8C266	RAB5C	Ras-related protein Rab-5C OS=Mus musculus GN=Rab5c PE=1 SV=1	0	49.926	33	7	19	4	1	234	25.3	8.16	61.43	7	3	1.046	0.961	1.093	0.93	1	1.126	1.061	0.994	1.013	1.03	1.067	1.057	1.086	1.293	1.17	1.088	1.203	1.082	650.7	1373.9	1563	578.7	622.1	1610.1	659.8	1421.6	1448.6	640.9	1526.1	657.7	675.6	1848.5	1672.4	1556.1	748.3	672.8	722.303	663.431	754.757	642.445	690.656	777.519	732.429	686.468	699.499	711.462	736.96	730.077	750.009	892.643	807.591	751.419	830.747	746.873	690.439	690.439
B9EKI3	TMF1	TATA element modulatory factor OS=Mus musculus GN=Tmf1 PE=1 SV=2	0	33.06	8	7	9	7	1	1091	121.7	4.87	29.69	7	0	0.903	0.95	0.92	0.831	0.84	0.919	0.814	0.962	0.923	0.935	0.92	0.856	0.828	0.913	0.968	0.946	0.931	0.886	561.1	790.1	765.2	516.5	521.5	764.3	505.5	799.9	768.2	580.5	765.1	531.6	514.4	759.5	805.3	786.8	578.1	550.5	475.412	499.862	484.124	437.619	441.847	483.55	428.284	506.063	486.003	491.837	484.043	450.435	435.831	480.538	509.488	497.796	489.794	466.404	526.305	526.305
Q08879-2	FBLN1	Isoform C of Fibulin-1 OS=Mus musculus GN=Fbln1	0	38.563	13	8	15	4	1	685	75.2	5.27	47.63	8	0	1.177	1.006	1.085	0.935	0.901	1.003	1.274	1.133	0.903	0.938	0.879	0.961	1.062	0.814	0.838	0.893	1.109	0.904	731.1	289.9	312.6	580.6	559.7	289.1	790.8	326.4	260.2	582.1	253.4	596.5	659.2	234.6	241.5	257.4	688.8	561.2	364.676	311.509	335.9	289.643	279.203	310.698	394.454	350.762	279.613	290.379	272.303	297.577	328.84	252.144	259.526	276.615	343.606	279.955	309.716	309.716
P58742	AAAS	Aladin OS=Mus musculus GN=Aaas PE=1 SV=1	0	14.889	7	3	5	3	1	546	59.4	6.87	20.87	3	0	0.972	0.965	1.041	0.896	0.985	0.941	0.964	1.048	0.952	0.958	0.991	0.967	0.958	1.06	1.022	1.032	0.979	0.931	602.8	418.1	451.2	555.3	610.7	407.6	597.6	453.9	412.3	594.1	429.5	599.5	593.8	459.2	443	447.4	606.9	576.9	368.977	366.174	395.179	339.898	373.847	356.968	365.822	397.51	361.086	363.636	376.098	366.959	363.456	402.192	387.962	391.783	371.489	353.141	379.476	379.476
Q9CRB2	NHP2	H/ACA ribonucleoprotein complex subunit 2 OS=Mus musculus GN=Nhp2 PE=1 SV=1	0	18.768	25	3	5	3	1	153	17.2	8.41	18.71	3	0	0.966	0.885	0.955	0.933	0.945	0.996	0.927	1.066	0.921	0.912	0.93	0.903	0.929	1.135	0.962	0.907	0.975	0.939	598.9	155.4	167.7	578.5	585.7	175.1	574.3	187.4	161.7	565.5	163.5	559.6	575.9	199.4	169.1	159.3	604.4	581.8	233.48	213.738	230.672	225.505	228.332	240.777	223.88	257.651	222.418	220.452	224.789	218.146	224.519	274.187	232.531	219.098	235.623	226.825	241.623	241.623
O88428	PAPSS2	Bifunctional 3'-phosphoadenosine 5'-phosphosulfate synthase 2 OS=Mus musculus GN=Papss2 PE=1 SV=2	0	18.938	10	5	7	5	1	621	70.3	7.58	21.6	5	0	1.069	1.061	1.151	0.995	1.035	0.911	1.046	0.973	1.02	1.055	0.983	1.002	0.987	0.849	1.042	0.998	1.091	1.122	662.4	251.5	272.7	616.4	641.3	215.9	648	230.7	241.8	653.5	233	620.5	611.5	201.3	247.1	236.5	675.7	695	299.993	297.718	322.825	279.143	290.451	255.505	293.482	273.077	286.232	295.97	275.783	281.036	276.92	238.267	292.487	279.902	306.012	314.741	280.578	280.578
Q9DAM7	TMEM263	Transmembrane protein 263 OS=Mus musculus GN=Tmem263 PE=1 SV=1	0	23.344	33	3	7	3	1	115	11.5	9.32	24.71	3	0	0.948	1.03	1.116	0.91	0.942	1.073	0.92	1.083	0.975	0.865	1.054	0.861	0.902	1.069	1.108	1.039	0.91	0.932	587.2	172.9	187.5	563.4	583.4	180.1	570.1	181.8	163.8	536	176.9	533.5	559	179.5	186.1	174.5	563.6	577.2	223.834	243.176	263.609	214.755	222.379	253.271	217.34	255.668	230.322	204.319	248.825	203.383	213.081	252.405	261.699	245.394	214.841	220.025	236.123	236.123
Q3UIL6-2	PLEKHA7	Isoform 2 of Pleckstrin homology domain-containing family A member 7 OS=Mus musculus GN=Plekha7	0	45.522	10	10	11	9	1	1266	143.7	9.01	36.34	10	1	1.048	0.864	1.247	0.725	0.788	1.146	0.986	1.292	0.946	0.886	0.962	1.114	1.096	1.005	0.971	1.203	0.976	0.914	648.2	744.6	1074.8	448.6	487.4	987.5	609.8	1113.5	814.9	548.3	829.1	689	677.9	866.1	836.3	1036.4	603.9	565.5	560.137	461.922	666.794	387.648	421.171	612.592	526.961	690.78	505.504	473.825	514.319	595.398	585.798	537.326	518.811	642.917	521.859	488.659	534.542	534.542
Q9WVA2	TIMM8A1	Mitochondrial import inner membrane translocase subunit Tim8 A OS=Mus musculus GN=Timm8a1 PE=1 SV=1	0	20.297	42	4	11	4	1	97	11	5.16	29.98	4	0	0.934	0.973	0.946	0.953	0.988	0.907	0.912	0.943	1.005	1.021	1.04	1.037	0.957	0.995	0.901	0.944	0.955	0.979	577.7	1183.8	1150.6	589.2	611.2	1103.1	563.9	1147.5	1223.1	631.6	1264.9	641.2	591.6	1210.4	1096.2	1148.5	590.6	605.3	593.251	617.995	600.643	605.074	627.606	575.852	579.06	599.039	638.474	648.545	660.324	658.416	607.529	631.868	572.241	599.53	606.445	621.615	635.106	635.106
P00375	DHFR	Dihydrofolate reductase OS=Mus musculus GN=Dhfr PE=1 SV=3	0	22.997	18	2	4	2	1	187	21.6	8.53	15.57	2	0	0.956	0.914	0.964	0.971	0.944	1.082	0.971	0.969	0.88	0.935	0.939	0.85	0.943	0.898	1.047	1.008	1.006	0.965	591.5	93.4	98.6	600.5	584	110.6	600.8	99	90	578.4	96	525.6	583	91.8	107	103	622	597	176.049	168.204	177.492	178.735	173.841	199.258	178.815	178.355	162.069	172.163	172.835	156.434	173.524	165.285	192.708	185.484	185.135	177.704	184.086	184.086
Q5SWT3	SLC25A35	Solute carrier family 25 member 35 OS=Mus musculus GN=Slc25a35 PE=1 SV=2	0	22.276	21	6	11	6	1	300	32.6	9.52	37.33	6	0	1.017	1.023	1.089	0.981	0.959	0.905	1.03	0.98	0.998	0.992	0.91	0.95	0.936	1.102	1.064	0.931	0.948	0.925	628.7	864.8	920.8	606.8	593.4	765.2	637.2	829.1	844.3	613.6	769.1	587.6	579.1	931.9	900.1	787.7	586.1	571.9	538.263	541.49	576.568	519.46	507.986	479.172	545.498	519.124	528.678	525.28	481.59	503.021	495.773	583.543	563.61	493.206	501.769	489.575	529.477	529.477
E9Q6C2	C1S1	Complement component 1, s subcomponent 1 OS=Mus musculus GN=C1s1 PE=1 SV=1	0	16.194	5	3	4	3	1	694	77.5	5.12	14.56	3	0	1.031	0.902	0.883	0.86	0.684	0.778	0.919	0.726	0.807	0.831	0.892	0.944	0.859	0.681	0.679	0.724	0.813	0.782	637.5	705.3	690.7	531.7	422.7	608	568.2	567.9	630.9	514.1	697.8	583.4	530.9	532.5	530.9	566.4	502.6	483.8	524.849	459.22	449.713	437.781	348.053	395.885	467.815	369.78	410.801	423.307	454.355	480.363	437.115	346.719	345.667	368.761	413.778	398.302	509.091	509.091
P56213	GFER	FAD-linked sulfhydryl oxidase ALR OS=Mus musculus GN=Gfer PE=1 SV=2	0	39.06	29	6	14	6	1	198	22.9	7.93	59.24	6	0	1.164	0.969	0.951	1.138	1.052	0.884	1.075	0.954	0.981	1.142	1.013	1.058	1.056	0.92	0.918	0.988	1.114	1.16	719.2	947.4	929.6	702.8	650	863.8	664.2	932.3	958.9	705.7	989.9	653.4	652.2	899.2	896.8	965.5	688.2	716.4	662.273	551.496	541.135	647.218	598.545	502.851	611.694	542.677	558.218	649.883	576.226	601.702	600.579	523.455	522.041	562.055	633.759	659.71	568.925	568.925
Q9JK23	PSMG1	Proteasome assembly chaperone 1 OS=Mus musculus GN=Psmg1 PE=1 SV=1	0	33.694	11	5	11	5	1	289	33.1	6.37	39.42	5	0	1.066	0.996	0.981	1.053	0.966	0.955	0.964	0.989	0.972	1.052	0.971	0.989	0.929	0.938	0.952	0.953	1.008	0.921	658.3	1318.8	1299.3	650.2	596.1	1264.5	595.4	1309.3	1287.3	649.4	1286.3	610.8	573.6	1241.6	1260.2	1261.6	622.1	568.6	705.846	659.309	649.57	697.189	639.247	632.169	638.455	654.57	643.524	696.359	643.071	654.995	615.107	620.706	630.001	630.691	667.095	609.727	662.033	662.033
Q6P9R4	ARHGEF18	Rho guanine nucleotide exchange factor 18 OS=Mus musculus GN=Arhgef18 PE=1 SV=2	0	10.083	3	3	4	3	1	1021	114.3	6.21	10.16	3	0	1.006	0.975	1.01	0.939	0.942	1.054	0.979	0.996	0.969	0.982	0.992	1.067	1.028	0.943	1.023	0.961	1.018	1.087	620.7	439.7	455.6	579.4	581.4	475.7	603.7	449.5	437.3	606	447.7	658.4	634.3	425.3	461.4	433.6	628.1	670.7	388.612	376.441	390.073	362.728	364.008	407.326	377.986	384.837	374.384	379.413	383.343	412.21	397.145	364.132	395.061	371.253	393.214	419.923	386.288	386.288
O08638	MYH11	Myosin-11 OS=Mus musculus GN=Myh11 PE=1 SV=1	0	1151.89	54	124	497	4	1	1972	226.9	5.45	1964.57	124	0	0.89	1.188	1.187	0.761	0.784	1.313	1.362	1.231	0.98	1.144	1.317	1.255	1.253	1.023	1.479	1.167	1.362	0.903	547.5	768.6	768.1	467.9	482	849.8	837.1	797	634.3	703.2	852.2	771.9	770.4	662.3	957.1	755.3	837.7	555.5	411.246	548.467	548.176	351.509	362.05	606.413	628.837	568.746	452.653	528.255	608.183	579.857	578.71	472.653	683.021	539.043	629.257	417.288	461.858	461.858
Q9QXB9	DRG2	Developmentally-regulated GTP-binding protein 2 OS=Mus musculus GN=Drg2 PE=1 SV=1	0	30.132	17	5	10	5	1	364	40.7	8.88	35.68	5	0	0.999	0.998	1.019	0.992	0.988	0.974	1.006	1.004	1.074	0.974	0.957	0.975	0.979	1.037	1.021	0.993	1.006	0.975	614.4	932.9	952.7	610	607.5	910.8	618.6	938.4	1003.7	598.9	894.9	599.5	601.7	969.2	954.6	928.7	618.6	599.1	554.767	553.832	565.586	550.767	548.582	540.745	558.559	557.094	595.898	540.747	531.306	541.308	543.285	575.402	566.734	551.374	558.606	540.956	555.051	555.051
E9Q0A7	OXR1	Oxidation resistance protein 1 OS=Mus musculus GN=Oxr1 PE=1 SV=1	0	74.602	23	12	20	12	1	832	91.7	5.07	84.98	12	0	1.013	1.041	1.032	0.957	0.968	1.048	0.973	1.056	1.022	0.949	0.957	0.934	0.919	0.922	1.017	1.027	0.975	0.914	622.3	1366.9	1355.8	588.2	594.8	1376.4	598.1	1386.4	1341.8	583.4	1256.9	574.2	564.9	1211.1	1336	1348.4	599	561.9	666.091	684.538	679.005	629.608	636.627	689.308	640.189	694.336	671.983	624.423	629.453	614.587	604.627	606.507	669.079	675.295	641.142	601.427	657.703	657.703
Q8BJU9	MTRF1L	Peptide chain release factor 1-like, mitochondrial OS=Mus musculus GN=Mtrf1l PE=2 SV=1	0	32.253	19	6	15	6	1	373	42.2	8.16	51.25	6	0	0.915	1.003	0.975	0.908	1.003	0.932	0.96	1.144	0.987	1.018	0.996	0.979	0.876	1.044	1.11	0.903	1.093	1.03	562.1	1168.6	1135.7	557.3	616	1085.4	589.3	1333	1149.7	624.8	1160.4	601.4	537.8	1216.3	1293.4	1051.9	671.2	632.6	566.888	621.165	603.63	562.093	621.291	576.908	594.344	708.504	611.106	630.161	616.787	606.543	542.41	646.473	687.477	559.14	676.978	637.975	619.285	619.285
P0DOV2	IFI204	Interferon-activable protein 204 OS=Mus musculus GN=Ifi204 PE=1 SV=1	0	50.257	21	8	17	3	1	619	69.4	8.69	76.82	8	5	0.999	0.931	0.98	0.99	0.909	0.976	1.026	0.943	0.913	0.97	1.037	0.862	0.944	0.955	1.057	1.04	1.064	1.005	612.4	968.5	1019.2	607.1	557.2	1015.2	629.2	980.4	949.6	595	1078.3	528.8	578.8	993.2	1099.5	1081.3	652.4	616.4	583.961	544.473	572.962	578.963	531.34	570.728	599.945	551.173	533.84	567.401	606.179	504.258	551.939	558.319	618.1	607.877	622.145	587.742	584.767	584.767
Q9D289	TRAPPC6B	Trafficking protein particle complex subunit 6B OS=Mus musculus GN=Trappc6b PE=1 SV=1	0	19.542	30	5	7	5	1	158	17.9	8.68	20.98	5	0	1.001	1.056	1.052	1.006	1.048	1.057	1.003	1.149	1.075	1.05	1.077	0.929	0.984	1.066	1.068	1.06	1.034	1.058	613.8	731.5	728.9	617	642.5	732.5	614.7	796.1	744.8	643.6	746.1	569.5	603.3	738.8	740	734.3	633.7	648.5	477.78	503.82	501.974	480.261	500.062	504.463	478.487	548.305	512.979	500.986	513.82	443.242	469.56	508.785	509.643	505.698	493.288	504.794	477.218	477.218
I7HJS2	TAZ	Tafazzin OS=Mus musculus GN=Taz PE=1 SV=1	0	19.046	18	5	8	5	1	263	30.4	8.95	23.33	5	0	1.027	0.952	0.947	1.081	1.187	0.973	1.034	0.998	1.035	1.009	0.93	0.938	1.048	1.138	0.953	0.921	1.064	1.06	628.9	846.3	841.5	662.2	727.4	864.4	633.5	887	919.7	618	826.8	574.6	642.2	1011.4	847	818.6	651.8	649.2	554.597	514.454	511.535	584.004	641.502	525.42	558.647	539.155	559.058	544.972	502.574	506.739	566.389	614.797	514.858	497.578	574.83	572.505	540.217	540.217
Q80SZ7	GNG5	Guanine nucleotide-binding protein G(I)/G(S)/G(O) subunit gamma-5 OS=Mus musculus GN=Gng5 PE=1 SV=2	0	23.988	63	3	11	3	1	68	7.3	9.85	49.28	3	0	1.013	1.05	1.008	1.034	1.138	1.015	1.113	0.969	1.045	1.135	1.155	1.024	1.155	1.425	1.122	1.047	1.213	1.115	619.7	713.2	685.2	632.6	696.3	689.6	681	658.8	710.1	694.3	785.2	626.3	706.8	968.2	762.7	711.7	742	682.5	478.155	495.529	476.081	488.135	537.233	479.069	525.482	457.685	493.368	535.723	545.544	483.242	545.381	672.654	529.89	494.423	572.545	526.625	472.133	472.133
Q99L43	CDS2	Phosphatidate cytidylyltransferase 2 OS=Mus musculus GN=Cds2 PE=1 SV=1	0	44.061	15	6	16	6	1	444	51.3	7.05	51.09	6	0	0.995	0.922	1.199	0.98	1.036	1.169	1.118	0.989	1.084	1.115	1.188	1.069	0.951	1.501	1.172	1.111	1.187	1.098	608.5	856	1113.1	599.1	633.7	1085.8	683.4	918.4	1006.9	681.7	1102.9	653.8	581.7	1393.8	1088.7	1032	725.8	671.6	549.022	508.618	661.389	540.505	571.73	645.132	616.593	545.656	598.281	615.024	655.272	589.901	524.812	828.17	646.864	613.174	654.852	605.953	551.703	551.703
Q8VEH3	ARL8A	ADP-ribosylation factor-like protein 8A OS=Mus musculus GN=Arl8a PE=1 SV=1	0	66.293	38	7	22	2	1	186	21.4	7.77	99.75	7	0	1.088	0.968	1.088	0.946	1.043	1.11	1.062	1.005	0.99	1.019	1.069	0.974	1.035	1.2	1.175	1.093	1.184	1.052	664.7	858	964.7	578.1	637.2	984.2	648.8	891.3	877.7	622.8	948.2	595.4	632.2	1064.3	1041.9	969.5	723.5	642.7	586.302	521.475	586.288	509.897	562.015	598.159	572.256	541.673	533.428	549.311	576.266	525.147	557.612	646.809	633.213	589.197	638.138	566.888	538.897	538.897
Q8CFE4	SCYL2	SCY1-like protein 2 OS=Mus musculus GN=Scyl2 PE=1 SV=1	0	15.023	6	4	5	4	1	930	103.3	8.02	16.04	4	0	0.994	1.046	1.028	0.97	0.917	1.09	0.969	1.109	1.083	0.999	1.004	0.98	1.027	1.056	1.047	1.093	1.052	0.973	607.1	958.8	942.3	592.7	559.9	998.4	592.1	1016.1	992.2	610.3	920.1	598.8	627.3	967.9	959.8	1001.5	642.3	594.4	544.426	573.163	563.289	531.504	502.064	596.834	531.016	607.417	593.105	547.277	550.013	536.953	562.538	578.599	573.737	598.669	575.991	533.076	547.775	547.775
Q9CPU2	NDUFB2	NADH dehydrogenase [ubiquinone] 1 beta subcomplex subunit 2, mitochondrial OS=Mus musculus GN=Ndufb2 PE=1 SV=1	0	28.832	50	4	15	4	1	105	12	6.52	59.61	4	0	1.006	1.148	1.13	1.172	1.161	1.184	1.058	1.05	1.235	1.012	1.218	0.962	0.952	1.247	0.988	1.052	0.987	0.887	614	462.3	455	715.6	708.5	477.1	646	423.1	497.6	618	490.8	587.1	581	502.3	397.8	423.6	602.4	541.6	365.173	416.634	410.102	425.633	421.4	429.988	384.196	381.309	448.513	367.546	442.342	349.205	345.545	452.762	358.534	381.804	358.315	322.148	363.063	363.063
Q3UBZ5	MIF4GD	MIF4G domain-containing protein OS=Mus musculus GN=Mif4gd PE=1 SV=1	0.004	3.992	9	2	2	2	1	222	25.5	5.12	4.86	2	0	0.952			0.925	0.851		0.881			0.938		0.89	0.883				0.937	0.886	581.1			564.6	519.1		537.7			572.5		543.1	538.8				571.7	540.3	420.555			408.604	375.658		389.131			414.3		393.015	389.926				413.751	391.019	441.545
P29533	VCAM1	Vascular cell adhesion protein 1 OS=Mus musculus GN=Vcam1 PE=1 SV=1	0	26.061	7	4	6	4	1	739	81.3	5.3	27.79	4	0	1.025	0.985	1.011	0.801	0.896	1.012	1.126	1.045	0.988	0.969	1.033	1.085	1.036	0.998	1.018	1.055	1.027	0.83	625.3	901.2	925.3	488.3	546.5	926.3	686.7	956.6	904.3	590.9	945.3	661.8	632	913.6	932	965.3	626.6	506	560.818	538.666	553.026	437.959	490.153	553.62	615.885	571.728	540.467	529.979	565	593.548	566.865	546.025	557.05	576.928	561.966	453.787	547.001	547.001
Q3TMC4	SLC25A44	RIKEN cDNA B430110G05, isoform CRA_c OS=Mus musculus GN=Slc25a44 PE=1 SV=1	0.002	4.935	7	2	2	2	1	333	37.3	9.52	2.34	2	0	0.899			0.929	0.926		0.87			0.902		0.82	1.076				0.999	0.885	548			566.4	564.9		530.7			550		499.8	656.1				609.4	539.4	396.598			409.901	408.766		384.074			398.002		361.685	474.761				440.977	390.362	441.253
O55142	RPL35A	60S ribosomal protein L35a OS=Mus musculus GN=Rpl35a PE=1 SV=2	0	17.344	32	4	8	4	1	110	12.5	10.89	22.83	4	0	1.04	1.042	1.206	1.161	1.126	1.214	1.173	0.958	1.151	1.27	1.118	1.206	1.194	1.216	1.235	1.123	1.125	1.191	633.7	572.2	662.7	707	685.8	666.8	714.5	526.1	632.5	773.4	614.2	734.7	727	668	678.5	616.8	685.2	725.3	440.668	441.141	510.937	491.632	476.889	514.065	496.811	405.615	487.653	537.781	473.518	510.848	505.487	515.006	523.085	475.526	476.466	504.351	423.517	423.517
Q9R118	HTRA1	Serine protease HTRA1 OS=Mus musculus GN=Htra1 PE=1 SV=2	0	26.106	12	5	12	5	1	480	51.2	7.65	36.28	5	0	0.912	0.993	1.148	0.764	0.744	1.193	1.039	1.124	1.027	0.949	1.078	1.081	0.966	1.009	1.266	1.106	1.03	0.82	555.5	571.7	660.6	465.3	453.1	686.8	632.9	647.1	591.3	577.9	620.3	658.5	588.3	580.9	728.5	636.6	627.4	499.2	395.372	430.565	497.579	331.144	322.459	517.309	450.443	487.379	445.324	411.29	467.155	468.716	418.724	437.545	548.684	479.484	446.576	355.31	433.511	433.511
Q5F2E7-2	NUFIP2	Isoform 2 of Nuclear fragile X mental retardation-interacting protein 2 OS=Mus musculus GN=Nufip2	0	36.836	12	6	12	6	1	710	77.8	8.68	47.75	6	0	0.93	1.019	1.023	0.973	0.988	0.951	0.917	1.073	0.965	1.023	1.031	1.013	0.994	0.958	0.997	1.046	1.06	1.007	565	529	531.1	590.9	600	493.6	557.1	557.2	500.7	621	535.1	615.2	603.7	497.1	517.6	543.2	643.5	611.7	382.455	418.905	420.529	400.01	406.206	390.865	377.105	441.259	396.483	420.383	423.74	416.503	408.682	393.676	409.869	430.13	435.645	414.091	411.056	411.056
Q9CZ28	SNF8	Vacuolar-sorting protein SNF8 OS=Mus musculus GN=Snf8 PE=1 SV=1	0	28.009	25	6	9	6	1	258	28.9	6.65	31	6	0	1.046	1.024	1.009	1.033	1.022	0.936	0.943	0.928	0.972	0.975	0.925	0.944	0.971	0.844	0.989	0.943	1.014	0.991	635	777.6	766.6	627.1	620.6	710.7	572.4	704.5	738.1	591.7	702.7	573.1	589.2	640.8	751.4	716	615.8	601.4	520.04	509.001	501.825	513.565	508.235	465.212	468.717	461.148	483.187	484.576	460.019	469.347	482.478	419.45	491.871	468.701	504.29	492.526	497.137	497.137
P17095	HMGA1	High mobility group protein HMG-I/HMG-Y OS=Mus musculus GN=Hmga1 PE=1 SV=4	0	30.193	34	5	10	2	1	107	11.6	10.32	49.24	5	3	0.973	1	1.008	1.028	1.077	1.039	1.023	1.052	0.994	1.011	1.014	0.951	0.925	1.148	1.117	1.102	0.987	1.032	590.2	1034.3	1042.1	623.3	652.9	1074.7	620.2	1088.1	1027.8	612.7	1048.7	576.8	560.7	1187.6	1155.2	1139.1	598.1	626	564.331	579.867	584.238	595.99	624.289	602.485	593.071	610.003	576.196	585.906	587.918	551.553	536.133	665.794	647.626	638.579	571.913	598.544	579.713	579.713
P08556	NRAS	GTPase NRas OS=Mus musculus GN=Nras PE=1 SV=1	0	59.652	52	7	21	1	1	189	21.2	5.17	108.31	7	1	0.977	1.063	1.048	0.934	1.048	1.059	1.055	1.153	1.048	1.07	1.081	1.012	1.047	1.262	1.187	1.185	1.081	1.042	592.2	608	599.6	565.9	634.8	605.7	639.4	659.2	599.1	648	618	613.3	634.5	721.8	678.9	677.8	654.7	631.3	421.256	458.181	451.815	402.569	451.574	456.463	454.852	496.75	451.501	460.985	465.7	436.302	451.342	543.909	511.605	510.768	465.701	449.064	430.986	430.986
Q8R411	MYCT1	Myc target protein 1 OS=Mus musculus GN=Myct1 PE=1 SV=1	0	19.42	25	4	7	4	1	188	21.1	11	22.49	4	0	0.982	0.969	1.008	0.94	0.956	1.06	1.151	1.021	1.032	0.948	1.015	1.03	1.045	1.161	1.06	1.079	1.031	0.987	594.5	494.2	514	569	578.6	540.5	696.5	520.4	526.1	573.5	517.6	623.1	632.6	592.2	540.6	550.2	623.7	597.2	399.515	394.171	410.005	382.385	388.86	431.102	468.078	415.131	419.63	385.394	412.88	418.719	425.14	472.393	431.218	438.885	419.17	401.315	406.715	406.715
Q4LDF6	CFHR2	Complement factor H-related 2 OS=Mus musculus GN=Cfhr2 PE=1 SV=1	0	106.6	48	11	32	3	1	332	37.9	7.69	164.65	11	1	1.046	0.95	0.972	0.966	0.811	1.005	0.972	1.032	0.894	0.899	0.904	0.942	1.007	0.868	0.967	0.998	1.087	1.019	632.6	1195.4	1223.3	584	490.7	1264.5	587.7	1299.1	1124.8	543.5	1137.7	569.7	608.7	1092.7	1217.2	1256.7	657.6	616.1	668.215	606.669	620.817	616.849	518.367	641.745	620.762	659.269	570.817	574.13	577.394	601.823	643.002	554.521	617.722	637.749	694.658	650.784	638.839	638.839
Q8C570	RAE1	mRNA export factor OS=Mus musculus GN=Rae1 PE=1 SV=1	0	26.19	15	5	6	5	1	368	40.9	7.83	24.26	5	0	0.81	0.972	0.987	0.877	0.902	0.964	0.859	0.958	0.937	0.845	1.02	0.838	0.874	0.997	1.062	0.982	0.857	0.817	490	544.9	553.3	530.4	545.5	540.3	519.4	537.1	524.9	511.1	571.8	507	528.6	558.5	595	550.6	518.5	494	345.361	414.428	420.815	373.865	384.499	410.952	366.11	408.503	399.228	360.248	434.868	357.353	372.576	424.78	452.54	418.796	365.472	348.195	426.267	426.267
O54786	DFFA	DNA fragmentation factor subunit alpha OS=Mus musculus GN=Dffa PE=1 SV=2	0	33.853	18	5	11	5	1	331	36.6	4.91	39.56	5	0	0.896	0.998	1.012	0.958	0.967	1.029	0.964	0.953	0.955	0.992	1.071	1.022	1.015	0.905	0.902	0.94	1.008	1.031	541.9	770.3	780.9	579.4	584.7	793.7	582.6	735.6	737	600	826.3	617.6	613.8	698.4	695.8	725	609.2	623.1	448.203	499.239	506.085	479.204	483.655	514.395	481.901	476.734	477.635	496.25	535.524	510.837	507.66	452.667	450.953	469.877	503.921	515.384	500.014	500.014
A0A140T8N3	IGKV13-84	Immunoglobulin kappa chain variable 13-84 (Fragment) OS=Mus musculus GN=Igkv13-84 PE=4 SV=2	0	11.394	21	2	3	2	1	115	12.6	6.51	13.38	2	0	0.59	1.36	0.687	0.524	0.749	0.824	1.311	0.464	0.776	0.977	0.481	0.535	0.772	0.459	0.845	0.611	0.724	0.658	356	636.8	321.5	315.9	451.9	385.8	790.8	217.1	363.6	589.3	225.4	322.8	465.3	215	395.8	286.3	436.6	397	229.688	529.096	267.135	203.838	291.59	320.552	510.189	180.372	302.099	380.186	187.302	208.264	300.223	178.621	328.854	237.914	281.696	256.129	389.082	389.082
Q9D1H7	GET4	Golgi to ER traffic protein 4 homolog OS=Mus musculus GN=Get4 PE=1 SV=2	0	39.935	20	3	17	3	1	327	36.5	5.41	68.96	3	0	0.966	1.015	1.064	0.926	1.026	1.07	0.955	1.008	1.007	1.025	1.055	1.022	1.001	1.073	1.081	1.039	1.046	1.015	581.4	834.9	875.6	557.3	617.4	879.9	575	829.5	828.4	616.9	868	615.2	602.7	882.5	889.6	855.1	629.8	610.9	497.661	522.901	548.42	477.032	528.462	551.117	492.186	519.502	518.841	527.982	543.617	526.603	515.852	552.713	557.162	535.557	539.046	522.887	515.239	515.239
Q8VEH8	ERLEC1	Endoplasmic reticulum lectin 1 OS=Mus musculus GN=Erlec1 PE=1 SV=1	0	8.103	4	2	5	2	1	483	54.9	6.25	16.2	2	0	0.974	0.964	0.987	0.977	1.052	0.882	0.965	0.922	1.021	0.952	0.8	0.959	0.902	0.856	1.186	0.909	0.94	0.901	585.6	66.6	68.2	586.9	632	60.9	580.1	63.8	70.6	572.4	55.3	576.7	542	59.2	82	62.8	564.7	541.8	145.404	143.815	147.276	145.733	156.933	131.561	144.039	137.635	152.399	142.12	119.361	143.188	134.577	127.801	177.031	135.591	140.215	134.521	149.239	149.239
Q8CJ40	CROCC	Rootletin OS=Mus musculus GN=Crocc PE=1 SV=2	0	53.572	6	12	17	11	1	2009	226.8	5.55	61.33	12	0	1.033	0.943	0.945	1.069	1.087	0.917	0.994	0.995	0.947	0.934	0.886	0.995	0.994	1.18	1.003	1.078	1.069	1.097	620.3	1096.5	1098.2	642	653	1066.3	597	1156.3	1101	561	1030.1	597.7	597.2	1371.4	1166.3	1253.6	641.8	658.6	631.842	577.04	577.923	653.957	665.199	561.134	608.176	608.498	579.405	571.431	542.07	608.873	608.361	721.706	613.767	659.695	653.761	670.933	611.833	611.833
Q91WI7-2	ITFG2	Isoform 2 of KICSTOR complex protein ITFG2 OS=Mus musculus GN=Itfg2	0	32.234	20	6	9	6	1	448	49.5	5.77	30.94	6	0	0.891	0.943	1.026	0.864	0.844	1.016	0.92	0.988	0.993	0.811	0.885	0.908	1.116	0.856	0.992	0.92	0.964	0.87	535.1	854.3	928.6	518.7	506.9	920.3	552.3	895	899.3	487	801.2	545.6	670.3	775.5	898.7	833.2	579.2	522.8	481.082	509.411	553.744	466.262	455.664	548.783	496.499	533.711	536.256	437.758	477.777	490.478	602.578	462.444	535.901	496.834	520.662	470.003	539.954	539.954
O88425	NME6	Nucleoside diphosphate kinase 6 OS=Mus musculus GN=Nme6 PE=1 SV=1	0.018	2.232	4	1	2	1	1	189	21.8	8.32	5.29	1	0	0.972	1.041	0.924	0.992	1.017	0.867	0.961	0.886	0.993	0.929	0.946	0.92	0.934	1	1.071	0.821	0.999	1.003	581.9	235.8	209.3	594.1	608.7	196.4	575.3	200.6	224.9	555.9	214.2	550.5	559	226.4	242.5	185.9	598.2	600.5	261.998	280.697	249.138	267.502	274.063	233.77	259.058	238.776	267.748	250.301	255.04	247.855	251.685	269.528	288.705	221.304	269.367	270.402	269.542	269.542
Q9QWR8	NAGA	Alpha-N-acetylgalactosaminidase OS=Mus musculus GN=Naga PE=1 SV=2	0	22.427	11	6	10	6	1	415	47.2	6.44	30.94	6	0	0.983	0.997	1.022	0.911	0.962	1.023	0.996	1.073	1.026	0.946	0.964	0.982	1.037	0.984	1.08	1.036	1.071	1.009	587	1513.7	1552.2	544.5	574.5	1553.8	595.1	1628.4	1557.2	565.4	1464.2	586.7	619.2	1494.1	1640.1	1573.1	639.7	602.7	685.184	695.192	712.89	635.58	670.509	713.609	694.62	747.868	715.182	659.901	672.449	684.782	722.774	686.2	753.248	722.467	746.653	703.521	697.31	697.31
Q3U9D6	EXOC6	Exocyst complex component OS=Mus musculus GN=Exoc6 PE=1 SV=1	0	21.312	7	5	9	5	1	804	93.2	6.15	23.31	5	0	0.996	0.845	0.852	0.986	1.002	0.825	0.993	0.827	0.837	0.935	0.838	1.124	0.996	0.888	0.83	0.819	0.981	0.961	594.8	1061.5	1070.1	589	598.4	1036.2	593.2	1038.5	1052	558.4	1053.1	671.4	595.2	1116	1043.3	1028.5	586	574.1	631.522	535.924	540.25	625.365	635.351	523.151	629.836	524.304	531.117	592.868	531.675	712.847	631.994	563.423	526.725	519.246	622.194	609.543	634.335	634.335
P63087-2	PPP1CC	Isoform Gamma-2 of Serine/threonine-protein phosphatase PP1-gamma catalytic subunit OS=Mus musculus GN=Ppp1cc	0	134.927	50	14	66	3	1	337	38.5	6.13	298.92	14	0	0.995	1.052	1.107	1.025	1.022	1.083	0.991	1.079	1.071	1.027	1.007	0.969	0.997	1.027	1.028	1.071	1.036	0.981	594.6	429.4	451.8	612.1	610.5	442.1	592.1	440.3	437.1	613.4	410.9	578.7	595.4	419.1	419.6	437.1	618.6	586	359.846	380.39	400.21	370.452	369.437	391.654	358.343	390.015	387.193	371.227	364.015	350.229	360.289	371.214	371.686	387.194	374.388	354.629	361.536	361.536
Q91WG2	RABEP2	Rab GTPase-binding effector protein 2 OS=Mus musculus GN=Rabep2 PE=1 SV=3	0	27.778	12	6	11	6	1	554	62.1	4.89	31.49	6	0	1.058	1.002	1.012	1.031	0.981	0.973	1.093	1.028	0.982	1.014	0.962	0.968	1.064	0.951	1.017	0.985	1.081	1.07	631.9	829.2	837.5	615.5	585.9	805.2	652.8	851.3	813	605.6	796.6	577.8	635.3	787.4	841.9	814.9	645.5	639.1	544.696	515.684	520.805	530.552	505.019	500.73	562.72	529.385	505.554	522.039	495.362	498.114	547.676	489.68	523.554	506.776	556.438	550.883	514.751	514.751
Q91VR7	MAP1LC3A	Microtubule-associated proteins 1A/1B light chain 3A OS=Mus musculus GN=Map1lc3a PE=1 SV=1	0	10.191	28	4	8	4	1	121	14.3	8.68	22.28	4	0	0.967	1.01	1.045	0.891	0.787	0.876	0.82	0.868	0.854	0.862	0.82	0.814	0.727	0.893	0.961	0.903	0.742	0.735	576.1	491.2	508.4	530.6	468.8	426	488.5	422.1	415.5	513.3	399	484.8	433	434.4	467.3	439.1	441.9	437.6	381.206	397.956	411.908	351.058	310.166	345.158	323.233	341.974	336.646	339.644	323.242	320.759	286.472	351.945	378.597	355.728	292.408	289.535	394.044	394.044
Q8VHL1	SETD7	Histone-lysine N-methyltransferase SETD7 OS=Mus musculus GN=Setd7 PE=1 SV=2	0	18.91	16	5	6	5	1	366	40.5	4.65	19.87	5	0	0.964	0.968	1.01	1.034	1.068	0.926	0.942	1.058	0.955	0.941	0.941	0.931	0.942	0.926	0.919	0.995	0.96	1.001	573.4	460.8	481	615	635.1	441.1	559.9	503.6	454.8	559.7	448	553.4	560.3	441	437.4	473.5	570.9	595	375.669	377.027	393.584	402.893	416.074	360.889	366.802	412.085	372.095	366.709	366.542	362.56	367.051	360.838	357.896	387.431	374.012	389.782	389.55	389.55
Q9JL62	GLTP	Glycolipid transfer protein OS=Mus musculus GN=Gltp PE=1 SV=3	0	7.676	9	2	2	2	1	209	23.7	7.39	6.08	2	0	1.053			0.962	0.982		1.139			0.945		0.996	1.024				1.065	0.928	625.1			571.4	583.1		676.4			561.5		591.8	608				632.3	551.4	452.395			413.516	421.948		489.506			406.35		428.288	439.994				457.545	398.999	429.802
Q99JF5	MVD	Diphosphomevalonate decarboxylase OS=Mus musculus GN=Mvd PE=1 SV=2	0.001	5.856	3	1	4	1	1	401	44	6.3	11.42	1	0	1.017	1.083	1.13	1.299	1.012	0.889	0.874	0.644	0.811	0.936	0.843	0.699	0.945	0.901	0.73	0.474	0.85	0.611	603.4	503.4	525.3	770.8	600.6	413.3	518.8	299.2	376.9	555.3	391.7	415	561	418.6	339.2	220.3	504.5	362.3	390.952	416.507	434.615	499.455	389.159	341.929	336.188	247.514	311.792	359.835	324.037	268.886	363.487	346.282	280.627	182.266	326.925	234.781	384.491	384.491
Q9DCC8	TOMM20	Mitochondrial import receptor subunit TOM20 homolog OS=Mus musculus GN=Tomm20 PE=1 SV=1	0	33.085	28	3	70	3	1	145	16.3	8.6	266.91	3	0	0.975	1.019	1.059	1.067	1.109	1.087	1.038	0.874	1.136	1.035	1.124	1.008	1.061	1.152	1.119	1.022	1.051	1.04	578.3	2370.8	2464.1	633.1	657.7	2528.5	615.9	2034.6	2642.6	614	2615.6	597.7	629.3	2680.5	2602.5	2377.7	623.2	617.3	838.485	876.509	910.997	918.037	953.707	934.828	893.061	752.233	977.005	890.239	967.031	866.676	912.456	990.994	962.175	879.079	903.655	895.008	860.196	860.196
Q8VBZ3	CLPTM1	Cleft lip and palate transmembrane protein 1 homolog OS=Mus musculus GN=Clptm1 PE=1 SV=1	0	27.823	12	6	11	6	1	664	75.2	6.3	42.93	6	0	0.969	1.015	1.051	1.042	1.041	1.041	0.973	0.883	0.962	1.007	1.05	0.871	0.923	1.232	1.039	1.013	1.079	1.043	574.6	868.5	899.4	618.3	617.4	891.2	577	756	823.7	597.1	899.1	516.7	547.7	1054.4	889.3	867	639.9	618.7	505.397	529.308	548.118	543.869	543.103	543.109	507.522	460.72	502.009	525.215	547.919	454.534	481.811	642.564	541.959	528.397	562.907	544.221	521.729	521.729
S4R1W1	GM3839	Glyceraldehyde-3-phosphate dehydrogenase OS=Mus musculus GN=Gm3839 PE=1 SV=1	0	429.378	75	21	2128	1	1	333	35.8	8.03	9441.81	21	0	1.063	0.951	0.939	1.063	1.043	0.972	1.033	0.951	1.058	1.088	1.055	1.111	1.025	0.949	0.971	0.977	1.113	1.108	630.6	829	818.9	630.3	618.5	847.6	612.5	829.5	922.6	645.4	920.4	658.8	607.6	827.6	846.7	852.3	660.1	657	559.896	500.497	494.407	559.663	549.189	511.732	543.835	500.796	557.042	573.064	555.674	584.975	539.463	499.673	511.198	514.576	586.102	583.31	526.508	526.508
D3YTS1	SEC11A	Signal peptidase complex catalytic subunit SEC11 OS=Mus musculus GN=Sec11a PE=1 SV=1	0	27.11	21	7	13	7	1	247	27.9	7.68	34.72	7	0	0.925	0.954	1.097	0.916	1.107	1.034	1.036	1	0.984	1.309	1.023	0.965	0.982	1.192	1.07	1.002	1.087	0.946	547.6	941.9	1083.5	542.3	655.8	1021.2	613.4	987.7	971.8	775.3	1009.7	571.4	581.8	1177	1056.5	989	644	560.1	517.634	534.154	614.472	512.66	619.9	579.129	579.815	560.12	551.11	732.887	572.588	540.087	549.98	667.468	599.154	560.876	608.763	529.393	559.892	559.892
P36916	GNL1	Guanine nucleotide-binding protein-like 1 OS=Mus musculus GN=Gnl1 PE=1 SV=4	0	34.656	13	6	13	6	1	607	68.7	5.68	49.18	6	0	0.93	0.97	0.966	0.928	0.958	0.993	0.982	0.963	0.957	0.904	0.947	0.886	0.903	0.988	0.973	0.96	0.89	0.922	550.8	1301.6	1296.4	549.6	567.2	1332.7	581.4	1291.7	1283.5	535.4	1270.1	524.4	534.5	1325.3	1304.7	1288.3	527.2	546	606.942	633.163	630.638	605.713	625.076	648.268	640.736	628.35	624.338	590.039	617.839	577.877	589.027	644.676	634.671	626.682	580.968	601.737	652.585	652.585
Q80WQ2	VAC14	Protein VAC14 homolog OS=Mus musculus GN=Vac14 PE=1 SV=1	0	25.167	9	6	8	6	1	782	88	6.13	29.78	6	0	1.088	0.94	0.975	1.074	1.045	1.038	1.148	1.017	1.025	1.059	0.943	1.013	1.106	1.009	1.003	1.016	1.107	1.108	643.3	990.9	1027.2	634.9	617.6	1093.6	678.8	1071.4	1079.7	625.9	993.5	598.9	654	1063.6	1057.2	1070.4	654.3	655.1	628.925	543.353	563.261	620.706	603.715	599.708	663.59	587.525	592.07	611.891	544.815	585.477	639.376	583.256	579.726	586.94	639.623	640.459	577.859	577.859
Q8C3S2	TANGO6	Transport and Golgi organization protein 6 homolog OS=Mus musculus GN=Tango6 PE=1 SV=1	0	6.762	3	3	4	3	1	1079	118.7	6.32	5.67	3	0	0.843	0.589	0.393	0.731	0.726	0.421	0.8	0.908	0.506	0.745	0.523	0.98	0.974	0.878	1.436	1.264	1.038	1.165	498.3	194.7	129.9	431.7	428.7	139.3	472.8	300.4	167.4	440	173	579.3	575.2	290.4	475	418.3	613.3	688.1	273.022	190.525	127.061	236.528	234.892	136.337	259.021	293.941	163.819	241.066	169.305	317.405	315.157	284.136	464.746	409.249	336.039	377.005	323.719	323.719
Q9R000	ITGB1BP2	Integrin beta-1-binding protein 2 OS=Mus musculus GN=Itgb1bp2 PE=1 SV=1	0	34.7	21	6	10	6	1	350	38.7	4.88	41.92	6	0	0.981	1.01	1.004	1.058	1.049	0.984	0.957	0.923	0.943	0.986	1.042	0.932	0.992	1.056	0.943	0.957	0.965	0.967	579.1	1058.3	1051.2	624.7	619	1030.7	564.9	966.3	987.2	581.8	1091.5	550.5	585.6	1106.4	987.6	1002.4	569.5	571	564.826	581.693	577.806	609.253	603.651	566.511	550.965	531.119	542.641	567.46	599.955	536.848	571.097	608.111	542.837	550.946	555.441	556.837	575.714	575.714
Q8R0G9	NUP133	Nuclear pore complex protein Nup133 OS=Mus musculus GN=Nup133 PE=1 SV=2	0	68.965	12	9	17	9	1	1155	128.5	5.2	79.35	9	0	1.021	1	1.023	0.99	1.006	1.003	0.967	1.035	0.966	0.991	0.984	1.011	0.995	1.008	1.13	1.038	1.011	1.017	602.8	1479.6	1514.5	584.5	593.8	1485	570.6	1531.6	1429.7	584.7	1456.9	596.8	587.2	1491.4	1671.9	1537	596.9	600.4	698.934	684.077	700.184	677.708	688.489	686.553	661.586	708.087	661.008	677.99	673.547	692.037	680.804	689.535	772.962	710.58	692.069	696.163	684.304	684.304
Q9CRA9	FGFR1OP2	FGFR1 oncogene partner 2 homolog OS=Mus musculus GN=Fgfr1op2 PE=1 SV=1	0	20.36	21	5	7	4	1	253	29.4	5.83	20.13	5	1	0.928	0.973	1.037	0.963	0.95	1.046	0.881	1.04	1.005	0.861	0.999	0.976	0.957	1.007	1.091	1.088	0.978	0.943	547.3	953.7	1015.7	567.8	560	1025.1	519.6	1019.1	984.9	507.8	978.9	575.5	564.1	986.6	1068.9	1066.3	576.6	556.2	516.521	541.752	576.962	535.876	528.472	582.304	490.343	578.864	559.465	479.243	556.066	543.099	532.388	560.407	607.175	605.687	544.122	524.859	556.576	556.576
Q62426	CSTB	Cystatin-B OS=Mus musculus GN=Cstb PE=1 SV=1	0	8.551	26	4	6	4	1	98	11	7.39	8.72	4	0	0.891	0.882	1.037	0.927	0.902	1.027	0.89	0.972	0.999	0.899	1.006	0.855	0.883	0.966	1.129	1.159	0.941	0.922	525.4	308.2	362.2	546.6	531.9	358.7	524.6	339.6	349	529.9	351.5	504.1	520.3	337.4	394.3	404.9	554.8	543.6	296.109	293.124	344.507	308.045	299.773	341.205	295.683	323.009	331.969	298.665	334.331	284.088	293.218	320.954	375.044	385.156	312.675	306.355	332.237	332.237
Q9D104	SRP19	Signal recognition particle 19 kDa protein OS=Mus musculus GN=Srp19 PE=1 SV=1	0	20.125	38	4	7	4	1	144	16.1	9.88	25.63	4	0	1.02	1.05	0.958	0.937	0.95	1.095	1.03	0.987	0.951	1.041	1.011	1.046	1.044	0.981	0.896	0.912	1.1	1.039	600.8	220.3	201	552.2	559.9	229.8	606.9	207.1	199.5	613.4	212.1	616.1	614.8	205.9	188	191.4	648	612.3	262.542	270.239	246.588	241.316	244.654	281.901	265.195	254.037	244.75	268.067	260.16	269.25	268.655	252.524	230.619	234.748	283.167	267.59	257.436	257.436
Q8VC70	RBMS2	RNA-binding motif, single-stranded-interacting protein 2 OS=Mus musculus GN=Rbms2 PE=1 SV=1	0	21.438	13	4	6	3	1	383	40.7	9.07	28.86	4	1	0.951	0.962	0.967	0.903	0.933	0.971	0.921	0.951	0.903	0.972	0.984	0.929	0.891	1.055	1.026	1.048	1.008	0.988	559.8	776.9	780.9	531.6	548.9	784.2	541.9	768.1	729.4	572.2	794.8	546.5	524.2	852.6	828.5	847	592.9	581.3	480.251	485.447	487.927	456.056	470.874	490.016	464.887	479.938	455.759	490.919	496.637	468.827	449.673	532.74	517.692	529.224	508.66	498.725	504.816	504.816
A2AQC3	ATP9A	Phospholipid-transporting ATPase OS=Mus musculus GN=Atp9a PE=1 SV=1	0	19.675	5	6	9	5	1	1105	124.4	8.21	24.85	6	1	1.066	0.986	1.106	1.022	1.03	1.114	1.024	1.044	1.078	1.049	1.016	0.968	0.975	1.257	1.094	1.015	1.142	1.056	627	662.5	742.8	601.1	606	748.2	602.7	701.7	724.4	617.1	682.3	569.5	573.6	844.6	735.2	682	671.6	621.2	490.607	453.89	508.927	470.358	474.182	512.589	471.579	480.732	496.309	482.88	467.476	445.57	448.842	578.64	503.691	467.246	525.51	486.027	460.314	460.314
O88983	STX8	Syntaxin-8 OS=Mus musculus GN=Stx8 PE=1 SV=1	0	40.76	36	6	11	6	1	236	26.9	5.01	48.66	6	0	1.007	0.971	1.059	0.939	1.061	1.06	1.059	0.969	1.068	1.016	1.024	0.997	1.002	1.305	1.126	1.008	1.184	1.019	591.9	1028	1121.8	552	623.4	1122.9	622.2	1026.4	1130.9	597.4	1085.1	586.2	588.7	1382.4	1193.1	1068.1	695.6	598.7	581.77	560.675	611.834	542.511	612.734	612.421	611.521	559.808	616.792	587.139	591.808	576.209	578.663	753.978	650.714	582.544	683.723	588.469	577.702	577.702
Q3TLI0	TRAPPC10	Trafficking protein particle complex subunit 10 OS=Mus musculus GN=Trappc10 PE=1 SV=2	0	57.277	13	11	15	11	1	1259	141.5	5.96	66.27	11	0	0.916	0.982	0.94	0.931	0.949	0.991	0.938	1.001	0.984	1.003	0.988	0.849	0.886	0.983	1.021	0.995	0.955	0.899	538.3	2658.4	2546.5	547.1	557.6	2684.3	551.1	2711.5	2664.2	589	2674.7	498.8	520.3	2660.8	2764.4	2694.9	560.9	528.1	846.241	906.489	868.357	860.062	876.628	915.317	866.375	924.595	908.475	925.924	912.056	784.097	817.899	907.317	942.643	918.929	881.706	830.272	923.365	923.365
O08992	SDCBP	Syntenin-1 OS=Mus musculus GN=Sdcbp PE=1 SV=1	0	20.781	18	5	12	5	1	299	32.4	7.15	35.7	5	0	1.153	0.998	1.016	1.106	1.272	1.102	1.279	1.034	1.022	1.311	1.155	1.225	1.19	1.076	1.205	1.148	1.377	1.256	676.3	841.8	857.2	649	746	929.6	750.2	872.4	862.3	769.3	974.4	718.5	697.9	908.4	1017.2	968.8	808	736.7	593.85	513.898	523.318	569.893	655.086	567.553	658.701	532.596	526.407	675.492	594.87	630.876	612.816	554.555	621.004	591.438	709.478	646.918	515.152	515.152
Q91X76	NT5DC2	5'-nucleotidase domain-containing 2 OS=Mus musculus GN=Nt5dc2 PE=1 SV=1	0	19.242	13	5	7	5	1	390	46	8.28	21.68	5	0	0.798	1.004	1.16	0.844	0.787	1.138	0.841	1.194	1.135	0.933	1.124	0.85	0.867	1.149	1.091	1.155	0.898	0.888	467.8	379.6	438.4	494.8	461.3	430.1	492.8	451.4	429.1	547.1	425	498.5	508.5	434.4	412.3	436.7	526.1	520.2	275.045	346.12	399.681	290.951	271.207	392.121	289.768	411.554	391.205	321.679	387.523	293.088	298.968	396.055	375.902	398.135	309.321	305.878	344.639	344.639
O89086	RBM3	RNA-binding protein 3 OS=Mus musculus GN=Rbm3 PE=1 SV=1	0	63.166	63	6	27	1	1	153	16.6	7.5	104.56	6	0	0.807	1.033	1.038	0.937	0.901	0.964	0.977	1.067	1.091	1.056	1.173	0.842	1.019	0.985	1.179	1.313	0.966	1.113	472.9	226.1	227.2	548.9	527.9	211	572.1	233.5	238.8	618.5	256.8	493.2	596.8	215.6	258.1	287.3	565.7	652	211.655	270.813	272.1	245.639	236.235	252.723	256.015	279.672	285.988	276.799	307.594	220.707	267.08	258.276	309.163	344.175	253.158	291.802	262.137	262.137
Q8CHQ0	FBXO4	F-box only protein 4 OS=Mus musculus GN=Fbxo4 PE=1 SV=2	0	15.491	10	4	6	4	1	385	43.7	6.11	16.28	4	0	0.993	0.918	0.978	0.932	0.985	0.887	0.966	0.999	0.915	1.024	0.911	1.013	0.953	0.948	1.035	1.041	1.033	0.974	581.4	425.5	453.3	545.9	577	411.1	565.7	462.8	424.1	599.7	422	593.6	558.1	439.3	479.7	482.3	604.8	570.6	378.615	350.304	373.202	355.499	375.698	338.455	368.352	380.985	349.153	390.505	347.422	386.538	363.419	361.684	394.904	397.084	393.823	371.535	381.423	381.423
P57080	USP25	Ubiquitin carboxyl-terminal hydrolase 25 OS=Mus musculus GN=Usp25 PE=1 SV=2	0	25.764	8	7	9	6	1	1055	121.3	5.31	25.56	7	0	1.02	0.987	1.065	1.052	1.079	1.066	1.041	0.95	1.068	1.113	1	1.07	1.015	0.935	0.954	1.072	1.01	1.029	597.3	270.8	292.2	616	632.2	292.5	609.4	260.6	293.2	652	274.3	626.4	594.3	256.4	261.8	294.2	591.3	602.9	299.367	289.62	312.508	308.71	316.816	312.875	305.399	278.71	313.57	326.766	293.399	313.949	297.864	274.293	280.033	314.704	296.338	302.134	293.488	293.488
Q9D4H1	EXOC2	Exocyst complex component 2 OS=Mus musculus GN=Exoc2 PE=1 SV=1	0	38.822	10	8	11	8	1	924	103.9	7.18	40	8	0	0.908	0.99	0.993	0.891	0.918	1.06	0.956	0.953	1.006	0.952	1.005	0.927	0.898	1.013	1.069	1.017	0.986	0.911	530.7	1467.5	1470.9	521.1	536.5	1571.1	558.7	1411.6	1491.1	556.7	1488.6	542.1	524.9	1500.7	1584.6	1507	576.4	532.7	618.579	674.932	676.467	607.379	625.325	722.576	651.198	649.196	685.793	648.897	684.624	631.821	611.784	690.189	728.774	693.103	671.903	620.885	681.489	681.489
E9QN92	STEAP3	Metalloreductase STEAP3 OS=Mus musculus GN=Steap3 PE=1 SV=1	0	16.905	8	4	6	4	1	526	58.5	9.13	21.95	4	0	1.055	1.062	1.171	0.932	0.949	1.094	0.978	0.907	1.067	1.023	1.099	0.983	0.953	1.294	1.085	0.968	1.028	0.876	616.7	635.6	701.3	544.5	554.7	655.2	571.6	542.9	638.8	597.6	657.8	574.8	556.7	774.5	649.4	579.4	600.8	512.2	457.024	459.755	507.301	403.544	411.087	473.904	423.622	392.73	462.083	442.902	475.804	425.944	412.536	560.232	469.742	419.134	445.269	379.574	433.098	433.098
Q8C6E0	CFAP36	Cilia- and flagella-associated protein 36 OS=Mus musculus GN=Cfap36 PE=1 SV=1	0	49.551	31	9	15	8	1	343	39.6	4.93	49.08	9	0	1.047	0.951	0.985	0.913	1.065	0.972	0.931	0.882	0.957	0.951	0.916	0.883	0.922	0.909	1.009	1.031	1.007	0.939	611.7	1374.1	1424.3	533.1	622.1	1404.6	543.7	1274.6	1383.8	555.3	1324.3	515.7	538.7	1313.6	1458.3	1490.7	588.3	548.6	704.584	639.493	662.846	614.109	716.649	653.652	626.251	593.182	643.992	639.691	616.278	594.034	620.502	611.324	678.661	693.759	677.693	631.971	672.71	672.71
O55102	BLOC1S1	Biogenesis of lysosome-related organelles complex 1 subunit 1 OS=Mus musculus GN=Bloc1s1 PE=1 SV=2	0	16.256	31	3	4	3	1	125	14.3	8.15	15.89	3	0	1.05	0.928	0.736	0.986	0.997	0.949	0.95	0.906	0.832	0.961	0.944	1.028	0.996	0.931	1.028	0.973	1.127	1.067	612.7	114.1	90.6	575.4	582.1	116.7	554.4	111.4	102.4	561.1	116.1	599.9	581.3	114.5	126.4	119.7	657.9	622.8	205.922	182.014	144.477	193.39	195.645	186.18	186.326	177.665	163.299	188.589	185.2	201.639	195.361	182.564	201.602	190.93	221.115	209.339	196.194	196.194
P62342	SELENOT	Thioredoxin reductase-like selenoprotein T OS=Mus musculus GN=Selenot PE=1 SV=2	0	26.041	24	3	8	3	1	195	22.3	8.6	39.61	3	0	0.928	0.989	1.081	0.996	1.047	1.048	0.953	0.998	1.049	1.006	1.119	0.901	0.891	1.128	1.126	1.057	0.994	0.959	541.3	560.8	613	581	610.9	594.4	555.6	565.9	595.1	586.5	634.5	525.6	519.8	639.8	638.4	599.7	579.5	559.4	390.849	416.33	455.09	419.528	441.088	441.261	401.144	420.102	441.786	423.489	471.056	379.485	375.347	474.969	473.964	445.209	418.458	403.917	421.097	421.097
O35566	CD151	CD151 antigen OS=Mus musculus GN=Cd151 PE=1 SV=2	0	26.781	13	4	16	4	1	253	28.2	7.47	49.58	4	0	1.129	0.941	1.079	1.028	1.143	1.145	1.137	1.019	1.046	1.148	1.226	0.936	1.124	1.31	1.077	0.956	1.179	1.132	657.8	551.8	632.7	599	666	671	662.6	597.4	613.4	668.9	718.9	545.3	655	767.7	631.4	560.5	687	659.7	483.046	402.795	461.879	439.818	489.016	489.847	486.556	436.103	447.824	491.185	524.788	400.42	481.007	560.408	460.939	409.157	504.443	484.415	427.954	427.954
Q99LT0	DPY30	Protein dpy-30 homolog OS=Mus musculus GN=Dpy30 PE=1 SV=1	0.004	4.393	11	1	3	1	1	99	11.2	4.88	8.43	1	0	0.949	0.989	0.919	0.971	1.032	1.074	0.996	1.215	0.971	1.008	1.078	1	1.038	1.161	1.158	1.205	1.037	1.104	552.8	169.2	157.1	565.7	601.3	183.6	580.2	207.8	166	586.9	184.2	582.4	604.6	198.5	198	206.1	603.8	642.7	219.293	228.579	212.315	224.405	238.541	248.128	230.191	280.771	224.275	232.842	248.969	231.051	239.838	268.232	267.55	278.52	239.536	254.966	231.045	231.045
P56394	COX17	Cytochrome c oxidase copper chaperone OS=Mus musculus GN=Cox17 PE=1 SV=2	0	15.434	32	2	9	2	1	63	6.8	7.69	39.74	2	0	1.198	1.019	0.939	1.183	1.2	0.918	1.078	1.04	1.075	1.39	1.368	1.197	1.228	1.2	0.998	1.078	1.23	1.369	696.5	403.5	371.8	687.7	697.5	363.3	626.9	412	425.6	808	541.8	695.8	714.2	475.3	395	427	715.3	796	420.838	357.955	329.908	415.512	421.443	322.355	378.789	365.501	377.59	488.205	480.693	420.404	431.5	421.742	350.456	378.838	432.187	480.967	351.317	351.317
E0CZB3	UBL5	Ubiquitin-like protein 5 OS=Mus musculus GN=Ubl5 PE=1 SV=1	0	10.073	18	2	4	2	1	113	13	8.15	13.84	2	0	0.932	0.949	0.986	1.026	0.954	0.995	0.981	1.066	0.948	1.087	1.006	0.932	1	1.035	0.953	0.949	1.023	1.028	541.2	579.7	602.2	596.3	554.4	607.5	569.7	651	578.9	631.4	614.5	541.2	580.7	632.3	581.9	579.3	594	597.2	406.242	413.998	430.043	447.606	416.2	433.809	427.655	464.877	413.373	473.994	438.787	406.253	435.908	451.51	415.537	413.678	445.923	448.276	436.086	436.086
Q8K0D7	WRB	Tail-anchored protein insertion receptor WRB OS=Mus musculus GN=Wrb PE=1 SV=1	0.023	1.993	4	1	1	1	1	174	19.9	9.79	2.71	1	0	0.936			0.948	0.985		1.052			1.002		1.006	0.995				0.987	0.967	543.6			550.8	572.2		611.2			581.7		584.3	577.9				573.5	561.6	393.383			398.595	414.099		442.277			420.958		422.854	418.239				415.005	406.416	420.292
Q9CQI7	SNRPB2	U2 small nuclear ribonucleoprotein B'' OS=Mus musculus GN=Snrpb2 PE=1 SV=1	0	17.051	13	3	6	3	1	225	25.3	9.72	18.49	3	0	0.957	1.031	1.004	0.954	0.982	0.991	0.966	1.094	0.957	0.972	0.963	0.941	0.974	1.1	1.093	1.092	1.027	1.009	555.4	233.5	227.4	554	570.3	224.4	560.6	247.8	216.9	564.4	218.1	546.3	565.3	249.1	247.5	247.4	596.4	585.7	253.995	273.667	266.578	253.379	260.823	263.003	256.404	290.427	254.198	258.134	255.665	249.87	258.54	291.947	290.092	290.007	272.757	267.893	265.505	265.505
Q9QYC7	GGCX	Vitamin K-dependent gamma-carboxylase OS=Mus musculus GN=Ggcx PE=1 SV=1	0	8.242	3	2	2	2	1	757	87.1	8.02	6.95	2	0	0.973			0.96	0.98		1.035			1.06		0.993	1.084				1.096	0.922	565.1			557.1	568.9		600.9			615.2		576.5	629.3				636.2	535	408.939			403.136	411.684		434.854			445.206		417.206	455.4				460.41	387.17	420.098
Q9DCH6	ZFAND6	AN1-type zinc finger protein 6 OS=Mus musculus GN=Zfand6 PE=1 SV=1	0	15.286	15	3	7	3	1	223	24	6.51	24.07	3	0	1.082	1.105	1.006	1.143	1.122	1.035	1.1	1.024	1.038	1.095	0.988	1.136	1.106	1.006	1.029	1.047	1.114	1.116	628.3	1140	1037.7	663.2	651.5	1067.4	638.7	1056.3	1071.1	635.9	1019.5	659.3	642.2	1038.2	1062.1	1079.8	646.6	647.6	613.26	626.09	569.895	647.367	635.896	586.212	623.381	580.124	588.264	620.726	559.911	643.499	626.871	570.169	583.318	593.023	631.14	632.12	566.621	566.621
Q6PD26	PIGS	GPI transamidase component PIG-S OS=Mus musculus GN=Pigs PE=1 SV=3	0	34.952	17	6	10	6	1	555	61.7	6.93	49.25	6	0	1.037	1	1.061	0.992	1.003	1.052	1.005	0.979	1.054	0.924	0.994	0.986	0.895	1.127	1.075	0.976	0.994	0.943	601.5	1022.2	1084.9	575.3	582	1075.1	583.2	1000.4	1077.5	535.8	1016.5	572.2	519	1151.6	1099.2	998	576.6	546.8	584.575	563.846	598.421	559.076	565.586	593.003	566.805	551.834	594.347	520.761	560.664	556.147	504.371	635.212	606.304	550.482	560.35	531.434	563.791	563.791
P30115	GSTA3	Glutathione S-transferase A3 OS=Mus musculus GN=Gsta3 PE=1 SV=2	0	35.051	29	4	11	3	1	221	25.3	8.73	51.56	4	0	1.056	1.011	1.25	0.907	0.887	0.876	0.897	0.834	0.92	0.781	0.862	0.875	0.807	0.742	1.045	0.982	0.872	0.922	612.1	701.1	867.1	526	514.4	607.9	519.9	578.6	638.1	453	598.1	507.3	468.1	514.9	725.3	681.6	505.9	534.5	490.206	469.315	580.42	421.215	411.942	406.905	416.351	387.316	427.113	362.813	400.34	406.279	374.843	344.655	485.493	456.23	405.159	428.053	464.372	464.372
A0A0R4J0S2	IGFALS	Insulin-like growth factor-binding protein complex acid labile subunit OS=Mus musculus GN=Igfals PE=1 SV=1	0	55.944	28	10	15	10	1	603	66.9	6.6	62.67	10	0	1.038	0.978	1.018	1.009	0.928	0.993	1.108	0.954	0.974	0.941	0.912	0.947	0.858	0.876	0.934	0.926	0.9	0.797	600.5	838.4	872.4	583.6	536.5	851.2	641	817.9	834.5	544.1	781.8	547.5	496.1	750.9	800.6	793.6	520.5	461.2	535.204	504.265	524.733	520.133	478.156	511.99	571.345	491.963	501.946	484.92	470.243	487.979	442.162	451.652	481.532	477.3	463.917	411.051	515.485	515.485
P62315	SNRPD1	Small nuclear ribonucleoprotein Sm D1 OS=Mus musculus GN=Snrpd1 PE=1 SV=1	0	23.68	37	3	13	3	1	119	13.3	11.56	51.57	3	0	0.919	1.037	1.06	0.987	1.078	1.082	1.007	0.888	1.13	0.955	1.033	0.907	0.904	0.927	1.145	1.045	0.923	0.964	529.7	515	526.7	569	621.5	537.6	580.7	441.3	561.4	550.9	513.1	523.2	521.1	460.4	568.7	519	532.1	555.9	359.969	406.257	415.497	386.669	422.324	424.082	394.621	348.081	442.822	374.408	404.729	355.561	354.148	363.167	448.606	409.417	361.632	377.777	391.862	391.862
Q8R5A6	TBC1D22A	TBC1 domain family member 22A OS=Mus musculus GN=Tbc1d22a PE=1 SV=3	0	25.852	17	6	8	6	1	516	59.3	6.46	29.89	6	0	0.973	0.961	0.917	1.022	0.963	0.971	1.009	0.927	0.934	0.985	0.947	0.902	0.954	0.968	0.938	0.968	0.965	0.945	560.5	615.9	587.5	589.1	555.1	621.8	581.3	594.2	598.6	567.6	606.5	519.7	549.6	620	601	620	556	544.6	432.734	427.685	407.959	454.801	428.574	431.779	448.771	412.575	415.612	438.177	421.143	401.209	424.319	430.486	417.307	430.529	429.274	420.462	444.866	444.866
Q91VC7	PPP1R14A	Protein phosphatase 1 regulatory subunit 14A OS=Mus musculus GN=Ppp1r14a PE=1 SV=1	0	26.858	37	3	6	3	1	147	16.6	7.34	26.69	3	0	1.021	1.071	1.165	0.922	0.987	1.176	1.222	1.151	1.122	1.097	1.293	1.08	1.048	0.964	1.287	1.213	1.147	0.976	587.7	271.8	295.8	530.7	568.2	298.5	703.8	292.1	284.7	631.8	328.1	621.7	603.3	244.8	326.7	308	660.6	562.1	285.701	299.782	326.199	257.972	276.199	329.141	342.11	322.116	313.958	307.132	361.794	302.222	293.247	269.932	360.281	339.641	321.119	273.251	279.908	279.908
Q8C3W1		Uncharacterized protein C1orf198 homolog OS=Mus musculus PE=1 SV=1	0	25.798	27	7	11	7	1	322	35.3	5.24	30.72	7	0	0.887	0.954	0.972	0.912	0.861	0.957	0.854	1.006	0.933	0.891	0.961	0.889	0.856	0.897	0.986	1.006	0.834	0.948	510.5	767.2	781.8	525.2	495.6	769.6	491.8	808.8	750.7	512.9	773.3	512	492.7	721.5	793.4	809	479.9	545.7	441.802	475.219	484.285	454.521	428.917	476.69	425.612	500.967	464.98	443.889	478.973	443.123	426.36	446.916	491.443	501.118	415.343	472.23	498.225	498.225
Q9DB34	CHMP2A	Charged multivesicular body protein 2a OS=Mus musculus GN=Chmp2a PE=1 SV=1	0	23.297	20	4	9	4	1	222	25.1	5.97	33.82	4	0	1.079	0.976	0.956	1.042	1.005	0.952	0.944	0.92	0.915	1.063	0.983	1.05	0.996	0.895	0.871	0.921	1.025	0.983	621.3	669.9	656.3	599.6	578.5	653.3	543.4	631.3	627.9	611.9	674.7	604.6	573.3	614.7	598.2	632	590.3	565.6	496.702	449.184	440.067	479.367	462.49	438.019	434.419	423.276	420.999	489.218	452.368	483.405	458.381	412.136	401.102	423.755	471.944	452.214	460.255	460.255
P0DOV1	MNDA	Interferon-activable protein 205-B OS=Mus musculus GN=Mnda PE=1 SV=1	0	39.859	24	8	16	1	1	425	46.9	8	61.04	8	2	0.999	0.929	0.993	0.996	0.926	0.898	0.916	0.969	0.864	1.009	0.988	0.831	0.905	0.928	0.998	0.92	0.98	1.043	574.8	543	580.4	572.8	532.9	524.7	526.9	566.5	505.1	580.6	577.6	478	520.6	542.4	583.5	537.8	563.7	600	424.259	394.404	421.569	422.773	393.284	381.141	388.854	411.501	366.85	428.513	419.5	352.788	384.193	393.966	423.816	390.657	416.037	442.834	424.587	424.587
E9QLB8	COQ8B	Atypical kinase COQ8B, mitochondrial OS=Mus musculus GN=Coq8b PE=1 SV=1	0	24.395	12	6	9	6	1	533	59.1	7.75	36.29	6	0	1.001	1.026	1.076	0.988	0.971	1.046	1.036	0.906	0.998	0.963	1.024	0.968	0.904	0.973	1.003	1.018	1.013	0.937	576	865.8	908.8	568.2	558.5	882.8	596	765.3	842.3	554	864.7	557.1	520	821.4	846.5	859.6	582.9	539.3	510.889	523.297	549.239	503.997	495.341	533.537	528.639	462.529	509.046	491.355	522.602	494.119	461.211	496.433	511.603	519.521	517.005	478.343	510.266	510.266
Q8K1C0	ANGEL2	Protein angel homolog 2 OS=Mus musculus GN=Angel2 PE=1 SV=1	0	18.936	9	4	6	4	1	544	62.4	8.21	22.42	4	0	0.912	0.959	0.993	1.043	0.981	0.886	0.959	1.022	1.03	0.944	0.94	0.897	0.902	0.98	0.937	0.974	1.01	1.012	524	609.4	630.7	599.7	564	562.8	551.4	649	654.6	542.8	597.2	515.7	518.3	622.3	595.1	618.8	580.8	581.5	403.316	424.368	439.258	461.63	434.15	391.948	424.435	452.014	455.856	417.847	415.909	396.956	398.921	433.359	414.443	430.933	447.049	447.571	442.408	442.408
Q8VDU5	SNRK	SNF-related serine/threonine-protein kinase OS=Mus musculus GN=Snrk PE=1 SV=1	0	15.161	7	4	6	4	1	748	81.9	7.49	18.28	4	0	1.086	1.015	0.938	1	1.057	0.99	0.986	0.939	1.075	1.056	1.092	0.976	0.956	0.936	1.16	1.054	1	1.053	623.9	616.9	569.6	574.2	607.4	601.5	566.3	570.3	653.4	606.4	663.7	560.6	549	568.6	705.1	640.6	574.7	604.7	469.749	439.181	405.546	432.388	457.364	428.246	426.386	406.011	465.173	456.622	472.508	422.13	413.411	404.833	501.982	456.031	432.748	455.31	432.571	432.571
P35330	ICAM2	Intercellular adhesion molecule 2 OS=Mus musculus GN=Icam2 PE=1 SV=1	0	11.883	14	4	6	4	1	277	31.4	7.91	18.83	4	0	1.07	0.881	0.978	1.069	1.111	1.013	1.346	0.94	0.959	1.058	0.998	1.168	1.109	1.297	1.118	1.091	1.142	1.064	614.8	535.1	594.2	614.3	638.3	615.7	773.1	571.4	583	607.9	606.1	670.9	637.2	787.9	679.4	663	656.1	611.2	462.951	380.93	423.062	462.57	480.61	438.369	582.097	406.802	415.022	457.76	431.534	505.181	479.804	560.955	483.685	472.035	494.063	460.195	432.571	432.571
Q9WVC3	CAV2	Caveolin-2 OS=Mus musculus GN=Cav2 PE=1 SV=1	0	30.918	36	4	11	4	1	162	18.2	5.63	48.85	4	0	1.044	1.056	1.168	0.992	1.058	1.195	1.163	1.042	1.027	1.107	1.233	0.974	1.02	1.366	1.188	1.058	1.085	1.021	599.3	575.4	636.5	569.9	607.5	651.2	667.8	567.9	559.5	635.7	672.1	559.1	585.9	744.3	647.5	576.6	623.1	586.3	427.455	432.521	478.389	406.44	433.302	489.486	476.279	426.88	420.519	453.361	505.204	398.78	417.834	559.466	486.685	433.414	444.397	418.119	409.624	409.624
Q149T7	PPM1J	Protein phosphatase 1J OS=Mus musculus GN=Ppm1j PE=1 SV=1	0	17.614	11	5	8	5	1	507	55.5	7.84	23.98	5	0	0.895	0.968	0.968	0.978	0.835	0.968	0.872	0.925	0.919	0.949	0.895	0.91	0.871	0.871	0.978	0.949	0.929	0.947	513.8	491.5	491.8	561.4	479.8	491.8	500.7	470	466.7	544.9	454.5	522.3	500.3	442.5	496.6	482.1	533.6	543.6	353.782	382.614	382.86	386.587	330.345	382.906	344.773	365.915	363.344	375.205	353.848	359.661	344.475	344.507	386.612	375.298	367.443	374.292	395.388	395.388
P48999	ALOX5	Arachidonate 5-lipoxygenase OS=Mus musculus GN=Alox5 PE=1 SV=3	0	23.49	8	5	10	5	1	674	77.9	6.18	35.49	5	0	0.871	1.037	1.071	0.75	0.727	1.217	0.851	0.917	1.075	1.121	1.256	0.869	0.758	1.145	1.257	1.194	0.798	0.741	500.2	787.5	813	430.4	417.3	924.2	488.7	696.3	816.7	643.4	953.5	499.1	435.1	869.8	954.5	906.5	458.1	425.7	421.205	501.317	517.543	362.465	351.428	588.339	411.512	443.227	519.917	541.786	606.962	420.267	366.417	553.704	607.607	577.07	385.806	358.447	483.441	483.441
Q9D1M4	EEF1E1	Eukaryotic translation elongation factor 1 epsilon-1 OS=Mus musculus GN=Eef1e1 PE=1 SV=1	0	18.171	22	4	9	4	1	174	19.8	8.59	33.94	4	0	1.069	0.911	1.073	1.132	1.064	0.939	1.102	0.937	0.95	1.085	0.909	1.064	0.986	0.889	0.935	0.92	1.016	0.988	611.8	526.6	620.7	648	609.1	543	630.5	542	549.4	620.8	525.8	609.2	564.4	514	540.8	532.1	581.4	565.6	450.233	383.596	452.128	476.861	448.217	395.572	463.975	394.795	400.219	456.874	383.02	448.315	415.359	374.433	393.949	387.602	427.848	416.245	421.179	421.179
D3YWX2	YLPM1	YLP motif-containing protein 1 OS=Mus musculus GN=Ylpm1 PE=1 SV=2	0	55.414	8	11	17	11	1	2139	240.9	6.68	59.63	11	0	0.96	1.014	1.027	0.928	0.91	1.066	0.909	1.047	1.04	0.91	0.958	0.93	0.934	1.034	1.03	0.994	0.97	0.915	549	472.2	478.1	530.8	520.8	496.4	520.2	487.7	484.5	520.6	446.1	532.2	534.4	481.3	479.5	462.8	554.7	523.2	362.695	383.204	387.96	350.658	344.019	402.862	343.627	395.729	393.174	343.901	361.989	351.563	352.996	390.576	389.112	375.575	366.409	345.627	377.903	377.903
Q640N1	AEBP1	Adipocyte enhancer-binding protein 1 OS=Mus musculus GN=Aebp1 PE=1 SV=1	0	13.606	3	3	5	3	1	1128	128.3	5.08	18.23	3	0	1.057	0.899	1.216	0.854	0.87	1.204	1.272	1.051	0.913	1.026	1.121	1.061	1.001	0.997	1.131	0.98	1.167	0.811	603.8	137.1	185.5	487.8	496.7	183.6	726.4	160.3	139.3	586.2	171	606.3	571.9	152.1	172.5	149.5	666.8	463.5	228.447	194.292	262.825	184.559	187.935	260.17	274.829	227.095	197.344	221.805	242.316	229.383	216.383	215.517	244.405	211.811	252.283	175.379	216.14	216.14
Q8BHS3	RBM22	Pre-mRNA-splicing factor RBM22 OS=Mus musculus GN=Rbm22 PE=1 SV=1	0	19.561	10	4	6	4	1	420	46.9	8.54	19.15	4	0	0.857	1.033	1.018	0.86	0.871	0.971	0.813	1.089	0.987	0.886	1.045	0.796	0.862	1.091	1.109	1.024	0.935	0.931	489.9	934.9	921.5	491.4	497.8	879	464.4	984.9	893	506.3	945.6	454.6	492.5	986.7	1003.7	926.5	533.9	531.6	451.37	543.892	536.101	452.775	458.718	511.379	427.943	572.984	519.538	466.535	550.098	418.874	453.813	574.033	583.926	539.002	491.933	489.873	526.382	526.382
Q9DCD6	GABARAP	Gamma-aminobutyric acid receptor-associated protein OS=Mus musculus GN=Gabarap PE=1 SV=2	0.001	5.903	21	3	6	2	1	117	13.9	8.79	14.07	3	1	0.889	1.095	1.111	0.919	0.83	1.069	0.929	1.199	0.963	0.928	0.942	0.731	0.779	1.03	1.079	1.084	0.799	0.748	507.9	675.6	685.5	524.8	474.1	659.6	530.7	739.5	594.2	530.2	581.2	417.3	444.8	635.7	665.5	668.5	456.2	427.3	386.503	475.905	482.927	399.357	360.735	464.677	403.87	520.924	418.578	403.468	409.439	317.574	338.44	447.823	468.817	470.942	347.12	325.187	434.608	434.608
A0A0B4J1H6	IGKV2-137	Immunoglobulin kappa chain variable 2-137 (Fragment) OS=Mus musculus GN=Igkv2-137 PE=4 SV=1	0.003	4.763	9	1	3	1	1	120	13.1	7.24	9.32	1	0	0.838	0.927	1.398	0.641	0.621	0.8	1.044	0.645	0.921	1.014	0.732	0.9	0.906	0.708	1.504	0.811	0.806	0.813	478.7	125.6	189.3	366	354.7	108.3	596.4	87.4	124.7	579.4	99.1	514.2	517.7	95.8	203.6	109.9	460.1	464.2	170.656	188.792	284.599	130.487	126.47	162.895	212.643	131.363	187.502	206.555	149.031	183.331	184.561	144.093	306.138	165.209	164.04	165.488	203.617	203.617
M9MMK0	SEMA3B	Semaphorin-3B OS=Mus musculus GN=Sema3b PE=1 SV=1	0	14.171	7	4	4	4	1	749	83.1	8.57	10.12	4	0	1.021	0.967	1.053	0.934	1.023	1.051	0.964	1.044	1.076	0.972	1.089	0.811	0.85	1.08	1.16	1.119	0.968	0.927	582.9	404.5	440.8	532.9	583.6	439.7	549.9	436.7	450.2	554.9	455.5	462.8	485.3	451.9	485.5	468.3	552.4	528.9	365.403	345.913	376.891	334.061	365.881	375.99	344.744	373.405	384.993	347.887	389.517	290.154	304.247	386.416	415.151	400.441	346.328	331.581	357.792	357.792
Q8R121	SERPINA10	Protein Z-dependent protease inhibitor OS=Mus musculus GN=Serpina10 PE=1 SV=1	0	37.191	16	6	13	6	1	448	51.8	5.67	40.34	6	0	0.937	1.029	1.028	0.934	0.817	1.1	1.315	0.937	0.978	1.27	1.052	1.478	1.183	0.888	0.818	0.886	0.762	0.696	534	827.4	826.7	532.4	465.6	884.1	750	753.8	786.3	724.2	845.6	842.5	674.8	713.7	657.6	712.8	434.5	396.6	464.298	510.101	509.703	462.875	404.801	545.112	652.123	464.731	484.763	629.715	521.32	732.507	586.68	439.996	405.437	439.454	377.789	344.826	495.767	495.767
P07759	SERPINA3K	Serine protease inhibitor A3K OS=Mus musculus GN=Serpina3k PE=1 SV=2	0	258.452	39	15	254	1	1	418	46.9	5.16	1179.88	15	0	1.11	1.031	0.998	0.878	0.969	1.317	1.519	1.143	1.141	1.119	1.326	1.435	1.209	1.113	1.329	1.393	1.04	0.934	632.6	427.8	414.5	500.7	552.5	546.7	866.1	474.5	473.6	637.7	550.5	818	689.1	461.9	551.8	578.2	592.7	532.5	395.241	367.06	355.619	312.85	345.184	469.052	541.146	407.084	406.319	398.449	472.31	511.093	430.565	396.317	473.442	496.069	370.288	332.731	356.165	356.165
Q6NXJ0	WWC2	Protein WWC2 OS=Mus musculus GN=Wwc2 PE=1 SV=1	0	13.253	4	4	4	4	1	1187	132.5	5.71	10.92	4	0	0.843	0.995	0.978	0.977	0.925	1.053	0.795	0.923	1.039	0.799	0.972	0.756	0.911	0.954	0.97	1.102	0.83	0.691	480.4	158.7	155.9	556.6	527.3	167.9	453.1	147.1	165.7	455.5	154.9	430.7	518.8	152.1	154.7	175.6	472.9	394	186.039	219.63	215.758	215.535	204.206	232.442	175.48	203.607	229.347	176.398	214.429	166.806	200.922	210.56	214.144	243.116	183.122	152.579	220.656	220.656
Q9ET22	DPP7	Dipeptidyl peptidase 2 OS=Mus musculus GN=Dpp7 PE=1 SV=2	0.005	3.673	3	2	3	2	1	506	56.2	5.39	7.5	2	0	1.025	0.975	0.984	0.908	0.982	0.975	1.055	0.982	0.974	1.058	0.972	1.001	1.017	0.964	1.045	1.004	1.08	0.929	583.7	402.1	405.8	516.7	559	402.2	600.8	405.2	401.8	602.3	401.1	569.7	578.7	397.8	431.1	414.2	614.8	528.7	363.82	345.847	349.032	322.067	348.418	345.921	374.434	348.466	345.592	375.398	344.996	355.105	360.666	342.117	370.784	356.252	383.194	329.496	354.798	354.798
Q9CQV5	MRPS24	28S ribosomal protein S24, mitochondrial OS=Mus musculus GN=Mrps24 PE=1 SV=1	0	33.346	35	5	13	5	1	167	18.9	9.76	49.66	5	0	1.028	0.966	0.932	1.077	1.092	0.861	0.989	0.92	0.979	0.993	0.964	1.021	0.969	1.004	1.059	0.961	1.016	1.089	585	785	757.1	612.8	621.6	699.7	563	747.8	795.3	565	783.8	580.9	551.6	815.9	860.5	780.6	577.8	619.9	511.922	480.881	463.808	536.22	543.927	428.647	492.653	458.11	487.213	494.363	480.192	508.351	482.702	499.859	527.151	478.226	505.615	542.41	497.892	497.892
Q9JKK7	TMOD2	Tropomodulin-2 OS=Mus musculus GN=Tmod2 PE=1 SV=2	0	55.892	27	5	10	5	1	351	39.5	5.35	46.03	5	0	0.966	0.939	1.07	0.805	0.874	1.044	1.058	1.058	0.918	0.878	1.032	0.894	0.974	0.977	1.098	1.073	1.056	0.968	549.3	954.4	1087.7	458.1	497.4	1061.1	602.1	1075.5	933.7	499.2	1049.3	508.5	554.2	993.9	1116.5	1091.4	600.7	550.5	537.731	522.659	595.661	448.41	486.909	581.113	589.381	588.951	511.333	488.631	574.644	497.747	542.51	544.302	611.431	597.702	588.019	538.828	556.837	556.837
Q8VI75	IPO4	Importin-4 OS=Mus musculus GN=Ipo4 PE=1 SV=1	0	18.048	4	4	6	4	1	1082	119.2	5.03	20.86	4	0	0.962	1.001	1.018	0.956	0.983	0.988	1.042	0.995	1.041	1.064	1.028	0.994	0.999	0.993	1.077	1.063	1.097	1.098	546.9	817.3	831.5	543.8	559	806.7	592.7	812.7	850.1	604.9	839.9	564.9	567.7	811.4	879.9	868.5	623.6	624.3	479.914	499.257	507.932	477.161	490.55	492.793	520.135	496.445	519.342	530.825	513.076	495.701	498.201	495.664	537.518	530.525	547.224	547.812	498.944	498.944
A2AT64	TTN	Titin (Fragment) OS=Mus musculus GN=Ttn PE=1 SV=1	0	202.321	54	30	143	2	1	544	61.5	5.66	508.23	30	0	0.989	0.952	0.961	0.994	1.049	0.875	0.915	0.857	0.847	0.866	0.907	0.836	0.935	1.059	0.91	0.894	0.948	0.911	561.8	867.2	875.2	564.5	595.7	796.9	519.9	780.9	772	492	826.5	474.6	530.8	964.8	829	814.8	538.2	517.2	520.982	501.297	505.938	523.49	552.444	460.683	482.111	451.388	446.251	456.283	477.795	440.132	492.205	557.699	479.217	470.997	499.104	479.66	526.649	526.649
Q920I9	WDR7	WD repeat-containing protein 7 OS=Mus musculus GN=Wdr7 PE=1 SV=3	0	30.692	6	6	8	6	1	1489	163.3	6.9	32.62	6	0	0.988	1.073	1.073	0.881	0.952	1.158	0.943	1.322	1.056	0.968	1.156	0.94	0.955	1.082	1.102	1.29	1.07	0.959	560.2	307.2	307.3	499.4	539.5	331.6	534.5	378.6	302.3	548.6	331.1	532.9	541.3	309.8	315.6	369.4	606.8	543.4	291.516	316.508	316.534	259.891	280.757	341.652	278.106	390.054	311.47	285.472	341.091	277.314	281.652	319.153	325.128	380.536	315.736	282.786	294.958	294.958
B8JJ69	2310061I04RIK	RIKEN cDNA 2310061I04 gene OS=Mus musculus GN=2310061I04Rik PE=1 SV=1	0	17.152	13	4	11	4	1	315	35.7	9.28	41.64	4	0	0.991	0.923	0.961	0.986	1.025	0.918	0.983	0.939	1.005	1.057	0.987	1.027	0.997	1.05	1.008	0.917	1.011	1.014	561.9	671.3	698.8	559.1	581.1	667.9	557.2	683.4	731	599	718	582.3	565.3	763.5	733.5	667.3	573.4	574.7	466.086	433.844	451.652	463.749	481.997	431.664	462.151	441.664	472.45	496.828	464.043	482.939	468.861	493.444	474.073	431.256	475.551	476.677	470.146	470.146
P03953	CFD	Complement factor D OS=Mus musculus GN=Cfd PE=1 SV=1	0	40.231	37	7	12	7	1	259	28	6.67	48.43	7	0	0.931	1.194	1.13	0.824	1.121	1.567	1.39	1.533	1.474	1.196	1.774	1.365	1.213	1.532	1.491	1.643	1.243	1.079	527.4	487.7	461.9	466.8	635.4	640.1	787.8	626.3	602.4	677.7	724.9	773.3	687.1	626.2	609.4	671.2	704	611.4	327.932	420.464	398.194	290.244	395.056	551.877	489.828	539.934	519.313	421.379	624.974	480.799	427.241	539.866	525.39	578.658	437.761	380.175	352.284	352.284
A0A0R4J078	UBXN4	UBX domain containing 2, isoform CRA_a OS=Mus musculus GN=Ubxn4 PE=1 SV=1	0	41.228	19	7	15	6	1	506	56.4	6.61	53.22	7	0	1.047	1.017	1.058	0.957	0.946	1.112	1.082	0.963	1.053	1.023	1.083	0.974	0.954	1.097	1.08	1.089	1.137	1.068	592.9	1046.6	1088.5	542.2	535.8	1143.6	612.8	990.9	1083.5	579.5	1114.2	551.8	540.3	1128.2	1111.6	1120.8	643.6	604.7	585.121	568.497	591.289	535.107	528.763	621.201	604.759	538.231	588.552	571.904	605.219	544.54	533.173	612.808	603.814	608.81	635.202	596.746	558.871	558.871
Q8K0L0	ASB2	Ankyrin repeat and SOCS box protein 2 OS=Mus musculus GN=Asb2 PE=1 SV=1	0	50.721	13	6	10	6	1	634	70.2	7.05	43.82	6	0	1.026	1.032	0.975	1.031	0.979	0.874	0.907	0.854	0.89	0.871	0.891	0.831	0.877	0.929	0.867	0.826	0.828	0.836	580.7	1811.2	1710.9	583.6	553.9	1534.6	512.9	1499.5	1561.3	492.7	1564.2	470.2	496.1	1629.6	1521.4	1450	468.4	473	748.873	752.923	711.209	752.571	714.251	637.912	661.412	623.333	649.026	635.392	650.219	606.35	639.756	677.426	632.44	602.758	604.046	609.967	729.59	729.59
O54890	ITGB3	Integrin beta-3 OS=Mus musculus GN=Itgb3 PE=1 SV=2	0	36.135	10	8	16	8	1	787	86.7	5.24	52.48	8	0	0.957	1.057	1.097	1.016	1.006	3.778	1.391	3.667	2.468	0.997	0.916	2.546	3.588	1.992	1.036	3.032	2.658	2.092	541.3	873	906.1	574.6	569.2	3120.4	786.6	3028.2	2037.9	563.9	756.9	1439.6	2029.1	1645.1	855.4	2503.6	1503.4	1183.3	478.949	528.906	548.981	508.426	503.6	1890.56	695.976	1834.64	1234.7	498.898	458.573	1273.76	1795.39	996.69	518.253	1516.85	1330.18	1046.97	500.353	500.353
P55065	PLTP	Phospholipid transfer protein OS=Mus musculus GN=Pltp PE=1 SV=1	0	23.38	9	3	6	3	1	493	54.4	6.62	27.76	3	0	0.823	1.085	0.992	0.915	0.599	0.799	0.895	0.693	0.736	0.7	0.713	0.595	0.621	0.6	0.793	0.881	0.628	0.672	465.2	774.5	707.9	517.6	338.7	570.5	505.9	494.2	525.3	395.8	508.7	336.5	351	428.1	566	628.6	355.1	380	382.618	504.783	461.388	425.739	278.61	371.849	416.096	322.096	342.406	325.508	331.538	276.751	288.662	279.003	368.905	409.714	292.02	312.527	465.105	465.105
Q80U16	RIPOR2	Rho family-interacting cell polarization regulator 2 OS=Mus musculus GN=Ripor2 PE=1 SV=2	0	9.134	3	3	3	3	1	1078	118.9	5.64	8.48	3	0	0.955			1.011	1.024		0.957			0.891		1.057	1.008				1.04	0.996	539.6			571	578.6		540.7			503.6		597	569.7				587.6	562.8	390.479			413.238	418.728		391.282			364.413		432.018	412.306				425.215	407.261	408.841
P97470	PPP4C	Serine/threonine-protein phosphatase 4 catalytic subunit OS=Mus musculus GN=Ppp4c PE=1 SV=2	0	47.583	15	4	13	2	1	307	35.1	5.06	59.56	4	0	1.051	0.931	0.998	0.96	0.96	0.945	1.045	0.959	0.913	0.985	0.849	0.893	0.952	0.933	0.984	0.933	1.038	0.961	592.9	236.2	253.2	541.5	541.5	239.7	589.2	243.1	231.6	555.8	215.2	503.5	537	236.7	249.5	236.5	585.6	542	291.073	257.891	276.434	265.816	265.836	261.727	289.238	265.41	252.9	272.835	235.018	247.173	263.607	258.418	272.439	258.208	287.492	266.094	276.896	276.896
Q8BMQ2	GTF3C4	General transcription factor 3C polypeptide 4 OS=Mus musculus GN=Gtf3c4 PE=1 SV=2	0	22.381	7	5	8	5	1	817	91.6	6.73	27.42	5	0	0.916	0.907	0.955	0.942	0.973	0.862	0.959	1.255	1.156	0.887	0.94	0.912	0.964	1.145	1.095	1.013	1.014	1	516.5	273.6	288.2	531.3	548.9	260.1	541	378.6	348.7	500.1	283.6	514.4	543.6	345.5	330.3	305.5	571.7	563.8	276.574	273.897	288.57	284.512	293.898	260.431	289.683	379.049	349.114	267.804	283.934	275.43	291.063	345.934	330.671	305.798	306.15	301.903	302.014	302.014
Q6P9J9	ANO6	Anoctamin-6 OS=Mus musculus GN=Ano6 PE=1 SV=1	0	19.138	8	5	6	5	1	911	106.2	6.76	17.29	5	0	1.034	0.99	1.082	0.944	1.042	1.228	1.049	1.141	1.142	1.097	1.066	1.098	1.166	1.383	1.127	1.21	1.179	1.085	582.7	673.8	736.1	531.8	587.2	835.7	591.2	776.8	777.2	618.4	725.8	618.6	656.8	941.3	767.4	823.4	664.6	611.6	468.907	448.884	490.401	427.968	472.544	556.709	475.762	517.513	517.774	497.59	483.51	497.804	528.491	627.09	511.231	548.504	534.76	492.107	453.426	453.426
Q6PHN9	RAB35	Ras-related protein Rab-35 OS=Mus musculus GN=Rab35 PE=1 SV=1	0	37.827	43	9	19	7	1	201	23	8.29	55.85	9	0	0.999	0.982	1.034	0.943	0.948	1.083	1.044	1.03	1.068	1.038	1.087	0.949	0.984	1.366	1.106	1.085	1.083	0.969	562.8	1252.6	1319.9	531	534.1	1381.7	588.1	1313.8	1363.4	584.7	1386.6	534.3	554.4	1742.6	1411.1	1384	610.1	545.9	620.246	609.297	642.023	585.144	588.64	672.074	648.148	639.054	663.177	644.406	674.466	588.785	610.939	847.616	686.387	673.186	672.381	601.631	620.703	620.703
Q8BT14-3	CNOT4	Isoform 3 of CCR4-NOT transcription complex subunit 4 OS=Mus musculus GN=Cnot4	0.004	4.558	3	2	2	2	1	713	78.2	6.68	5.57	2	0	1.029			1.006	1.064		1.005			0.98		1.017	1.017				0.947	0.969	579.1			566.3	599.1		565.8			551.6		572.2	572.6				533.4	545.7	419.103			409.809	433.521		409.464			399.195		414.115	414.388				385.989	394.868	407.385
P10833	RRAS	Ras-related protein R-Ras OS=Mus musculus GN=Rras PE=1 SV=1	0	62.339	44	8	22	7	1	218	23.7	6.79	87.24	8	0	1.038	1.073	1.209	0.892	1.124	1.334	1.225	1.067	1.16	1.156	1.298	1.215	1.179	1.49	1.243	1.141	1.31	1.148	583.9	1277.2	1438.7	501.8	632	1587	688.9	1269.8	1380	650.2	1544.8	683.1	662.8	1773.1	1479.3	1358.1	736.5	645.3	621.884	642.835	724.104	534.42	673.17	798.72	733.769	639.07	694.558	692.563	777.483	727.611	705.966	892.404	744.53	683.534	784.411	687.298	598.886	598.886
P51163	UROS	Uroporphyrinogen-III synthase OS=Mus musculus GN=Uros PE=1 SV=1	0	65.883	45	7	11	7	1	265	28.5	6.54	54.11	7	0	0.97	1.023	0.985	1.038	1.05	0.981	1.112	1.039	1.018	1.162	1.015	1.022	1.024	0.972	1.019	1.065	0.993	1.06	545	1880.7	1811.8	583.6	590	1804.5	625.1	1910.9	1871.8	653.4	1866.5	574.8	575.8	1787.7	1874.2	1957.4	558.1	595.6	721.677	761.398	733.52	772.726	781.253	730.539	827.746	773.633	757.809	865.15	755.679	761.029	762.403	723.752	758.777	792.443	739.024	788.632	744.335	744.335
Q9R078	PRKAB1	5'-AMP-activated protein kinase subunit beta-1 OS=Mus musculus GN=Prkab1 PE=1 SV=2	0	32.309	30	6	10	6	1	270	30.3	6.23	37.22	6	0	1	1.087	1.052	0.929	0.996	1.087	1.013	1.155	1.089	0.976	1.144	1.013	1.035	1.053	1.099	1.056	1.014	0.952	561.1	468.5	453.2	521.2	558.7	468.5	568.6	497.8	469.2	547.4	492.9	568.1	580.5	453.7	473.8	455.2	568.7	534	360.031	391.356	378.612	334.451	358.526	391.436	364.884	415.868	391.974	351.234	411.802	364.55	372.513	379.008	395.823	380.311	364.888	342.637	360.023	360.023
Q9D6Z1	NOP56	Nucleolar protein 56 OS=Mus musculus GN=Nop56 PE=1 SV=2	0	20.206	7	4	7	4	1	580	64.4	9.14	20.79	4	0	0.889	0.947	1.05	0.942	0.989	1.041	1.001	0.904	1.042	0.955	1.077	0.923	0.979	1.086	1.177	1.169	1.057	1.013	498.5	53.8	59.7	527.8	554.1	59.2	561.2	51.4	59.2	535.3	61.2	517.5	548.7	61.7	66.9	66.5	592.4	567.6	116.226	123.755	137.229	123.057	129.212	136.051	130.859	118.148	136.134	124.814	140.715	120.659	127.953	141.922	153.804	152.788	138.134	132.343	130.67	130.67
E9Q5K9	YTHDC1	YTH domain-containing protein 1 OS=Mus musculus GN=Ythdc1 PE=1 SV=2	0	7.732	4	3	5	3	1	736	85.6	6.16	14.45	3	0	0.976	0.984	1.003	0.976	0.999	1.013	0.927	1.021	0.941	0.988	1.015	1.062	0.986	1.064	0.925	1.09	0.978	0.99	546.8	191.2	195	546.6	559.7	196.9	519.6	198.5	182.9	553.7	197.3	595.1	552.6	206.7	179.8	211.9	548	554.7	235.792	237.703	242.398	235.716	241.381	244.75	224.077	246.714	227.34	238.784	245.307	256.632	238.328	256.988	223.496	263.371	236.324	239.234	241.621	241.621
Q8CBY1	SAMD4A	Protein Smaug homolog 1 OS=Mus musculus GN=Samd4a PE=1 SV=2	0	25.77	9	5	11	5	1	711	78.3	7.97	41.09	5	0	1.031	0.984	0.944	1.039	1.051	1.018	0.995	1.014	0.982	0.927	0.986	0.981	0.995	0.943	1.052	1.039	0.966	1.025	576.8	452.7	434.5	581.4	588.2	468.5	556.8	466.8	451.8	518.8	453.8	549.3	557.1	434	484.4	478.4	540.6	573.8	382.983	365.526	350.798	386.011	390.532	378.316	369.641	376.921	364.823	344.45	366.376	364.677	369.865	350.441	391.116	386.283	358.89	380.962	371.618	371.618
Q8R1H0	HOPX	Homeodomain-only protein OS=Mus musculus GN=Hopx PE=1 SV=1	0	19.754	49	3	9	3	1	73	8.3	4.88	54.53	3	0	0.986	0.915	0.907	1.09	1.08	0.988	1	0.949	0.974	1.175	1.085	0.961	1.109	1.001	0.939	1.083	1.178	1.211	551.2	270.6	268.4	609.5	603.9	292.4	559.1	280.8	288.2	657.1	320.9	537.3	619.9	296.1	277.8	320.5	658.6	677.2	293.594	272.365	270.118	324.626	321.684	294.244	297.821	282.644	290.044	350.002	322.952	286.218	330.215	298.009	279.582	322.545	350.815	360.71	297.783	297.783
A2AQP0	MYH7B	Myosin-7B OS=Mus musculus GN=Myh7b PE=3 SV=1	0	270.175	11	26	463	7	1	1941	221.4	5.88	1537.63	26	0	0.652	0.98	1.102	0.655	0.67	0.911	0.695	1.556	0.955	1.139	1.049	0.817	0.727	1.275	0.933	0.987	0.618	0.609	364.3	771.4	867.1	366	374.3	716.8	388.3	1224.3	751.7	636.4	825.8	456.7	406.3	1003.2	734.5	776.6	345.2	340	316.608	475.813	534.867	318.082	325.33	442.128	337.469	755.217	463.673	553.035	509.372	396.857	353.14	618.791	453.065	479.011	299.958	295.505	485.508	485.508
Q6AW69	CGNL1	Cingulin-like protein 1 OS=Mus musculus GN=Cgnl1 PE=1 SV=2	0	55.716	10	11	19	10	1	1298	148.1	5.77	62.64	11	0	0.987	0.865	0.981	0.939	0.933	1.011	1.045	1.264	0.946	1.064	0.971	1.029	1.091	1.07	0.983	1.025	1.05	1.012	551.1	697.8	791.5	524.4	520.8	815.5	583.7	1019.8	763.4	594.1	783.3	574.5	609.4	863.7	793.3	827.3	586.2	565.2	485.016	424.977	482.059	461.576	458.367	496.677	513.717	621.085	464.931	522.873	477.098	505.617	536.414	526.062	483.162	503.861	515.974	497.505	491.475	491.475
F8VQ05	FRYL	FRY-like transcription coactivator OS=Mus musculus GN=Fryl PE=1 SV=1	0	24.882	3	9	14	6	1	3007	337.6	5.63	38.45	9	0	0.988	0.988	1.057	0.923	0.905	1.099	1.077	1.137	1.012	1.011	1.079	0.979	1.027	1.172	1.125	1.153	1.101	0.992	551.8	268.9	287.5	515.2	505.3	298.9	601.6	309.2	275.4	564.3	293.6	546.5	573.3	318.7	306.1	313.6	614.7	553.8	281.964	282.058	301.641	263.277	258.238	313.517	307.455	324.33	288.857	288.35	307.953	279.261	292.99	334.292	321.103	328.975	314.118	283.016	285.348	285.348
P62500-2	TSC22D1	Isoform 2 of TSC22 domain family protein 1 OS=Mus musculus GN=Tsc22d1	0	23.237	36	4	8	3	1	143	15.6	5.2	29.44	4	0	0.993	1.041	0.996	0.984	1.005	1.061	0.952	1.118	1.017	0.915	0.962	0.901	1.077	0.915	0.982	0.999	0.96	1.058	553.9	353.9	338.9	548.5	560.1	360.9	530.6	380.2	345.8	510.4	327.2	502.6	600.2	311.2	334	339.6	535.5	590.2	316.73	331.812	317.675	313.63	320.281	338.338	303.389	356.395	324.195	291.865	306.744	287.384	343.218	291.747	313.128	318.375	306.19	337.447	318.827	318.827
Q6DFW0		Guanine nucleotide exchange C9orf72 homolog OS=Mus musculus PE=1 SV=2	0.031	1.765	2	1	1	1	1	481	54.2	6.09	2	1	0	0.98			0.898	0.927		1.135			1.088		1.307	1.411				1.315	1.025	545.9			500.3	516.5		632			606		728	786.1				732.4	571.1	395.042			362.081	373.746		457.339			438.548		526.862	568.859				529.996	413.269	403.116
Q9WV69	DMTN	Dematin OS=Mus musculus GN=Dmtn PE=1 SV=1	0	30.583	24	8	18	7	1	405	45.4	8.41	51.18	8	0	0.878	0.983	1.025	0.894	0.736	1.193	1.075	1.026	1.174	0.814	0.859	1.231	1.025	0.973	0.951	1.102	0.895	0.866	488.4	1010.7	1054.2	497.1	409	1226.2	597.6	1054.5	1206.7	452.6	883.1	684.6	569.9	1000.3	978	1132.9	497.4	481.6	486.302	544.139	567.561	494.985	407.196	660.199	595.041	567.735	649.716	450.655	475.458	681.635	567.418	538.543	526.56	609.948	495.21	479.474	553.562	553.562
Q9D9Z5	DDA1	DET1- and DDB1-associated protein 1 OS=Mus musculus GN=Dda1 PE=1 SV=1	0.002	5.144	15	2	2	2	1	102	11.7	8.68	6.01	2	0	1.052			1.087	1.017		0.961			1.023		1.174	1.029				1.054	1.072	584.9			604.1	565.3		534			568.8		652.4	572.1				585.7	595.9	423.252			437.148	409.067		386.441			411.617		472.087	413.971				423.871	431.201	402.242
E9PXF8	SBF2	SET-binding factor 2 OS=Mus musculus GN=Sbf2 PE=1 SV=1	0	29.404	5	7	9	6	1	1872	210.3	7.28	28.74	7	0	1.025	0.935	0.834	0.99	1.011	0.82	0.985	0.914	0.961	1.044	0.839	1.019	0.952	0.966	0.921	0.9	1.08	1.074	569.1	272.4	243	549.6	561.8	238.9	546.9	266.1	279.7	579.9	244.2	565.8	529	281.2	268.1	261.9	599.8	596.8	301.683	275.445	245.69	291.368	297.807	241.568	289.932	269.116	282.886	307.414	246.946	299.913	280.444	284.318	271.119	264.848	317.973	316.344	294.437	294.437
P35831	PTPN12	Tyrosine-protein phosphatase non-receptor type 12 OS=Mus musculus GN=Ptpn12 PE=1 SV=3	0	42.18	17	10	15	10	1	775	86.5	5.99	50.13	10	0	1.093	0.948	1.006	1.023	1.036	1.083	1.026	1.068	1.08	1.068	0.95	1.105	1.284	1.062	1.06	1.1	1.139	1.17	606.9	906	961.5	568.1	575.6	1035.5	569.7	1021.1	1032.6	592.8	908.3	613.6	712.9	1015.2	1013.5	1051.4	632.3	649.8	583.021	505.579	536.563	545.698	552.877	577.9	547.232	569.863	576.257	569.461	506.875	589.441	684.77	566.555	565.598	586.741	607.34	624.213	533.417	533.417
Q80TM9	NISCH	Nischarin OS=Mus musculus GN=Nisch PE=1 SV=2	0	39.705	7	9	10	9	1	1593	174.9	5.16	39.49	9	0	0.981	0.956	0.968	0.982	0.905	0.923	0.855	0.915	0.919	0.953	0.922	0.866	0.861	0.909	1.031	0.941	0.891	0.904	543.9	911.1	922.1	544.4	501.3	879.8	474.1	872.2	876	528.4	878.8	480.2	477.1	866.5	982.9	896.6	493.9	501.3	522.177	508.697	514.831	522.669	481.297	491.247	455.171	487.023	489.096	507.331	490.684	461.044	458.072	483.828	548.805	500.593	474.19	481.275	532.111	532.111
Q5SUE8	ANKRD40	Ankyrin repeat domain-containing protein 40 OS=Mus musculus GN=Ankrd40 PE=1 SV=1	0	14.97	9	4	7	4	1	363	40.5	5.1	18.82	4	0	1.04	0.958	0.973	1.032	1.013	0.953	1.009	1.004	0.905	1.044	0.956	1.265	1.079	0.891	0.944	0.957	1.048	1.271	576.1	359.6	365.4	572.1	561.4	357.8	559	377.1	340	578.4	359.2	701.1	597.9	334.8	354.6	359.5	580.9	704.2	347.263	319.801	324.984	344.809	338.372	318.194	336.927	335.377	302.359	348.636	319.443	422.588	360.409	297.735	315.37	319.771	350.14	424.447	333.983	333.983
Q9R0P4	SMAP	Small acidic protein OS=Mus musculus GN=Smap PE=1 SV=1	0	20.395	17	2	6	2	1	181	20	4.82	26.98	2	0	0.92	0.882	0.972	0.923	0.934	0.971	0.902	0.997	0.885	0.897	0.94	0.912	0.99	0.951	1	1.006	1.032	1.015	509.9	508.7	560.3	511.4	517.3	560	499.7	575.2	510.2	497.1	542.3	505.2	548.6	548.2	576.6	580.1	571.9	562.1	380.912	365.048	402.068	381.986	386.424	401.837	373.252	412.746	366.113	371.345	389.163	377.42	409.809	393.425	413.781	416.321	427.189	419.912	413.813	413.813
Q6ZQH8	NUP188	Nucleoporin NUP188 homolog OS=Mus musculus GN=Nup188 PE=1 SV=2	0	26.22	3	4	7	4	1	1759	196.6	7.01	24.92	4	0	1.022	1.055	1.081	0.955	0.956	1.026	1.03	0.977	1.019	0.958	1.019	0.973	1.03	1.073	1.115	1.048	0.996	0.996	565.7	299.4	307	528.5	529.1	291.3	570	277.4	289.4	529.9	289.4	538.4	570	304.7	316.6	297.6	551.5	551.2	296.663	306.063	313.781	277.179	277.493	297.74	298.925	283.516	295.774	277.921	295.822	282.35	298.953	311.482	323.616	304.181	289.205	289.09	290.243	290.243
G3X9Y9	MYO5B	Myosin Vb, isoform CRA_a OS=Mus musculus GN=Myo5b PE=1 SV=1	0	7.691	1	3	3	3	1	1844	213.3	6.95	7.69	3	0	1.01	1.023	0.919	1.051	0.95	0.842	1.027	0.884	0.814	0.901	0.795	0.905	0.876	0.815	0.789	0.826	0.876	0.784	558.8	214.4	192.6	581.4	525.6	176.6	568.3	185.3	170.6	498.3	166.6	500.8	484.5	170.9	165.3	173.1	484.6	433.7	251.857	254.971	229.107	262.052	236.916	210.024	256.165	220.369	202.955	224.615	198.169	225.732	218.351	203.228	196.601	205.879	218.428	195.474	249.319	249.319
Q9JM73	SRF	Serum response factor OS=Mus musculus GN=Srf PE=1 SV=1	0	7.897	4	2	3	2	1	504	51.2	8.12	8.06	2	0	0.89	0.962	0.922	0.804	0.823	0.96	0.816	0.964	0.983	0.984	0.922	0.905	0.878	0.925	1.041	1.027	0.932	0.936	491.6	715.5	685.7	443.9	454.6	714.3	450.9	717.2	731.4	543.5	685.6	499.9	485	687.8	773.9	763.6	514.7	517.1	417.636	451.481	432.639	377.105	386.208	450.725	383.081	452.562	461.51	461.775	432.604	424.746	412.073	433.981	488.31	481.834	437.278	439.331	469.274	469.274
Q99LB7	SARDH	Sarcosine dehydrogenase, mitochondrial OS=Mus musculus GN=Sardh PE=1 SV=1	0	32.381	9	7	12	7	1	919	101.6	6.74	44.59	7	0	1.092	0.92	0.953	0.938	1.007	0.934	0.965	0.996	0.925	0.818	0.896	1.007	0.946	1.007	0.959	1.011	1.096	1.257	602.8	1431.5	1482.5	518.1	556	1453	533	1549.4	1438.6	451.5	1394.3	556.1	522.6	1566.6	1492.7	1572.9	605	694.2	740.808	624.394	646.642	636.784	683.253	633.805	654.998	675.817	627.525	554.905	608.172	683.368	642.221	683.347	651.105	686.103	743.57	853.144	678.662	678.662
Q9JKY7	CYP2D22	Cytochrome P450 CYP2D22 OS=Mus musculus GN=Cyp2d22 PE=1 SV=1	0	30.472	8	4	9	4	1	500	56.4	6.98	34.96	4	0	0.997	0.952	1.269	0.926	1.05	1.084	1.24	1.029	1.081	0.964	1.156	1.127	0.927	1.391	1.202	1.118	1.09	1.107	550.5	1247	1661.4	511.4	579.6	1419.3	684.9	1347.3	1415.3	532.5	1512.9	622.5	511.6	1820.9	1573.4	1463.2	601.7	611	620.566	592.96	790.034	576.465	653.391	674.919	772.105	640.655	673.01	600.346	719.423	701.717	576.779	865.878	748.188	695.787	678.303	688.835	622.53	622.53
Q8BH57	WDR48	WD repeat-containing protein 48 OS=Mus musculus GN=Wdr48 PE=1 SV=1	0	32.566	13	7	9	7	1	676	76	7.17	29.16	7	0	0.975	0.945	1.018	0.914	0.912	0.94	0.998	1.01	0.928	0.917	0.981	0.918	0.905	0.942	0.991	0.934	0.922	0.882	538	714.3	769.5	504.6	503.3	710.8	551.1	763.6	701.4	505.9	741.2	506.4	499.6	711.8	749.3	705.9	509.1	486.6	460.943	446.945	481.498	432.294	431.165	444.75	472.161	477.802	438.85	433.434	463.735	433.881	427.996	445.34	468.833	441.671	436.197	416.918	472.889	472.889
Q9JM52-3	MINK1	Isoform 3 of Misshapen-like kinase 1 OS=Mus musculus GN=Mink1	0	13.652	3	4	6	2	1	1345	151.2	7.96	17.17	4	0	0.989	0.94	0.975	1.034	1.079	1.092	1.073	1.038	1.011	1.08	0.939	1.033	1.082	1.007	0.944	0.967	0.975	0.918	545.6	163.8	169.8	570.4	595.2	190.1	592	180.8	176	595.7	163.6	569.6	596.5	175.3	164.5	168.5	537.7	506.5	224.486	213.384	221.289	234.685	244.879	247.716	243.569	235.614	229.359	245.101	213.147	234.357	245.427	228.408	214.326	219.49	221.238	208.385	226.932	226.932
Q8CDM8	FAM160B1	Protein FAM160B1 OS=Mus musculus GN=Fam160b1 PE=1 SV=2	0	11.922	5	3	3	3	1	764	86	5.25	10.42	3	0	0.982	0.997	1.169	0.9	0.956	1.153	1.045	1.158	1.102	0.946	1.262	1.001	1.033	1.028	1.112	1.193	1.075	0.965	541.4	39.7	46.5	496.1	526.8	45.9	575.8	46.1	43.9	521.6	50.2	551.8	569.2	40.9	44.3	47.5	592.7	532	106.56	108.135	126.796	97.6382	103.667	125.044	113.316	125.604	119.578	102.645	136.873	108.593	112.016	111.524	120.667	129.357	116.638	104.706	108.468	108.468
Q8BX09-2	RBBP5	Isoform 2 of Retinoblastoma-binding protein 5 OS=Mus musculus GN=Rbbp5	0	13.778	11	4	6	4	1	373	40.7	4.83	18.16	4	0	0.933	1.044	1.028	0.941	0.911	1.021	0.869	1.098	1.01	0.908	1.067	0.881	0.913	1.027	1.129	1.045	0.926	0.895	514.1	909.6	895.4	518.4	501.9	889.4	478.9	956.6	880.2	500.3	929.3	485.2	503	895	984.1	910.7	510	493	473.431	529.46	521.175	477.415	462.184	517.726	440.992	556.802	512.349	460.718	540.939	446.855	463.237	520.997	572.834	530.134	469.671	454.004	507.202	507.202
Q61337	BAD	Bcl2-associated agonist of cell death OS=Mus musculus GN=Bad PE=1 SV=1	0	10.012	20	2	2	2	1	204	22.1	9.17	10.31	2	0	0.987			0.918	0.958		0.87			0.844		0.997	0.915				0.949	0.945	543			505	527.2		478.6			464.3		548.5	503.3				522.1	519.6	392.968			365.417	381.494		346.312			335.991		396.958	364.216				377.839	375.998	398.069
A0A0R4J256	PSMB9	Proteasome subunit beta type OS=Mus musculus GN=Psmb9 PE=1 SV=1	0	11.58	9	2	6	2	1	219	23.3	5.01	17.7	2	0	0.894	0.941	1.099	1.016	0.832	0.99	0.923	0.984	1.055	0.88	0.937	0.777	0.837	0.933	0.97	1.001	0.931	0.891	490.7	601.9	702.9	557.7	457.1	633.5	506.8	629.5	674.8	483.2	599.1	426.8	459.7	596.8	620.5	640.1	511.4	489.1	387.759	408.363	476.823	440.704	361.185	429.758	400.47	427.029	457.81	381.855	406.426	337.22	363.26	404.858	420.948	434.268	404.067	386.474	433.923	433.923
Q80W82	MAPK10	Mitogen-activated protein kinase OS=Mus musculus GN=Mapk10 PE=1 SV=1	0	32.598	24	9	18	3	1	422	48.5	7.69	49.76	9	1	1.033	0.977	0.995	0.995	0.888	0.926	0.95	0.908	0.923	0.883	0.962	0.921	0.879	0.973	0.942	0.921	0.887	0.925	567.2	585.7	596.2	546.2	487.7	554.8	521.8	544.3	553.2	484.9	576.3	505.5	482.9	583.1	564.6	551.6	487.1	508.2	433.842	410.496	417.881	417.739	372.987	388.868	399.096	381.518	387.74	370.855	403.93	386.648	369.309	408.692	395.731	386.631	372.543	388.652	419.992	419.992
Q8VE19	MIOS	GATOR complex protein MIOS OS=Mus musculus GN=Mios PE=1 SV=2	0	32.447	9	7	8	7	1	875	98.3	6.71	27.98	7	0	1.029	0.998	0.934	1.021	1.013	0.957	0.98	0.981	0.982	1.013	0.954	0.963	0.928	0.934	1.018	0.933	1.056	1.022	564.5	681.5	637.7	560.4	556.1	653.4	538	669.7	670.6	555.6	651.2	528.5	509.5	638.1	695.2	637.2	579.3	560.8	461.085	447.276	418.553	457.722	454.201	428.84	439.438	439.57	440.137	453.807	427.421	431.673	416.127	418.806	456.278	418.2	473.15	458.069	448.189	448.189
Q8BGT6	MICALL1	MICAL-like protein 1 OS=Mus musculus GN=Micall1 PE=1 SV=3	0	29.108	8	6	8	6	1	870	94	6.68	25.4	6	0	1	0.95	0.978	1.05	0.992	0.896	0.896	0.986	0.936	0.933	0.897	0.866	0.983	0.97	1.02	0.986	0.996	1.068	548	788.3	811.5	575.3	543.3	743.9	490.7	818.5	776.6	511.1	744.7	474.6	538.5	805.6	846.6	818.9	545.9	585.1	493.888	468.938	482.705	518.418	489.616	442.478	442.253	486.88	461.98	460.614	442.97	427.717	485.32	479.181	503.597	487.092	491.94	527.275	493.787	493.787
A0A1L1SQR4	DOCK6	Dedicator of cytokinesis protein 6 OS=Mus musculus GN=Dock6 PE=1 SV=1	0	45.658	5	10	15	8	1	2111	236.4	6.87	48.43	10	0	0.99	0.981	1.025	0.966	1.002	0.951	0.953	0.916	0.999	0.869	0.961	0.99	0.961	1.082	1.015	1.046	1.045	0.983	542.5	697.5	728.9	529	548.7	676.3	521.7	651.5	710.6	476.1	683.6	542.1	526.2	769.7	722.1	744.1	572.4	538.5	452.645	448.091	468.241	441.445	457.879	434.46	435.301	418.572	456.488	397.279	439.162	452.318	439.054	494.464	463.896	478.034	477.605	449.361	456.992	456.992
O35730	RING1	E3 ubiquitin-protein ligase RING1 OS=Mus musculus GN=Ring1 PE=1 SV=2	0	42.874	24	7	10	6	1	406	42.6	5.74	44.52	7	1	1.033	1.046	1.09	0.941	0.949	1.045	1.001	1.246	1.051	0.996	0.974	1.028	1.001	1.151	1.073	1.108	1.044	0.972	565.5	718.5	748.9	515.2	519.5	718	547.7	856.4	722.2	545.2	669.2	562.5	548.2	790.9	737.1	761.4	571.5	532.3	463.908	469.528	489.37	422.625	426.171	469.2	449.271	559.661	471.976	447.214	437.344	461.449	449.672	516.815	481.689	497.561	468.807	436.643	449.033	449.033
Q91YE8	SYNPO2	Synaptopodin-2 OS=Mus musculus GN=Synpo2 PE=1 SV=2	0	273.017	42	29	91	1	1	1087	116.5	7.37	456.06	29	0	1.016	0.934	0.952	1.023	0.935	0.989	0.908	0.947	1.026	0.952	0.984	0.925	0.872	1.023	0.929	0.932	0.926	0.914	555.8	160.5	163.6	560	511.6	170	497	162.6	176.3	520.7	169.1	506.4	477.4	175.7	159.6	160.2	507	500.4	228.004	209.788	213.718	229.744	209.878	222.076	203.885	212.529	230.412	213.626	221.013	207.756	195.851	229.574	208.551	209.301	208.001	205.275	224.508	224.508
Q6PD21	SHB	SH2 domain-containing adapter protein B OS=Mus musculus GN=Shb PE=1 SV=2	0	8.439	7	3	3	3	1	503	54.7	8.78	4.16	3	0	0.959	0.738	0.791	0.94	0.949	0.743	0.953	0.924	0.698	1.054	0.86	1.085	0.991	0.88	0.735	0.631	1.062	1.027	525	12.6	13.6	514.7	519.2	12.7	521.4	15.8	12	576.9	14.7	593.6	542.4	15.1	12.6	10.8	581.4	562	68.0102	52.344	56.108	66.6784	67.2688	52.6724	67.5441	65.5185	49.487	74.7378	60.9713	76.9017	70.271	62.4172	52.1373	44.7668	75.3209	72.8075	70.8981	70.8981
Q80W49-2	CRYBG3	Isoform 2 of Beta/gamma crystallin domain-containing protein 3 OS=Mus musculus GN=Crybg3	0	25.112	5	4	6	4	1	1106	125.4	5.49	26.65	4	0	0.886	1.053	0.943	0.865	0.831	0.994	0.877	0.933	0.931	0.861	0.939	0.915	0.829	0.885	0.941	0.96	0.888	0.874	484.7	265.2	237.5	472.9	454.6	250.5	479.7	235	234.7	471.2	236.5	500.7	453.2	223	237.1	241.9	485.9	478.2	240.839	286.161	256.23	234.997	225.876	270.278	238.378	253.538	253.173	234.112	255.164	248.781	225.208	240.551	255.796	261.025	241.417	237.607	271.793	271.793
Q8CGU1	CALCOCO1	Calcium-binding and coiled-coil domain-containing protein 1 OS=Mus musculus GN=Calcoco1 PE=1 SV=2	0	28.641	12	7	9	7	1	691	77.2	4.82	30.13	7	0	1.008	0.965	0.97	1.001	0.977	1.04	1.018	1.012	0.978	1.042	1.039	0.996	1.005	0.883	1.373	1.334	1.182	1.119	550.6	830.1	834	546.8	534	894.3	556	870.9	841.4	569.3	893.5	544.3	549	759.8	1181.1	1147.4	645.5	611.6	505.847	484.35	486.644	502.365	490.563	521.841	510.796	508.162	490.968	523.048	521.395	500.011	504.39	443.353	689.191	669.499	593.013	561.826	501.896	501.896
P16283	SLC4A3	Anion exchange protein 3 OS=Mus musculus GN=Slc4a3 PE=1 SV=2	0	35.445	10	9	11	9	1	1227	135.3	6.51	40.35	9	0	1.056	0.958	1.095	1.032	1.153	1.115	1.103	0.947	1.126	1.105	1.159	1.083	1.048	1.397	1.131	1.007	1.103	1.008	576.8	899.8	1028.6	563.6	629.8	1047.2	602.5	889.2	1057.7	603.5	1088.7	591.2	572.3	1311.6	1062.3	945.2	602.3	550.5	553.86	502.353	574.27	541.147	604.698	584.664	578.529	496.452	590.525	579.487	607.865	567.683	549.529	732.276	593.1	527.703	578.31	528.516	524.291	524.291
P63147	UBE2B	Ubiquitin-conjugating enzyme E2 B OS=Mus musculus GN=Ube2b PE=1 SV=1	0	19.599	38	3	3	3	1	152	17.3	5.01	20.56	3	0	0.959			0.929	0.985		0.96			1.031		0.943	0.984				1.004	0.987	523.7			507.4	537.7		524.2			562.9		515	537.2				548.2	538.6	378.966			367.178	389.142		379.34			407.343		372.661	388.781				396.736	389.799	395.061
Q8R3J4	MTERF3	Transcription termination factor 3, mitochondrial OS=Mus musculus GN=Mterf3 PE=2 SV=1	0	15.566	11	4	5	4	1	412	47.3	9.6	15.45	4	0	1.018	1.05	1.014	1.025	1.052	1.071	1.012	1.04	1.04	1.007	1.026	0.991	0.968	1.009	1.018	0.986	1.05	1.04	555.4	640.3	618.2	559.5	573.8	652.9	552.1	633.9	634.1	549.4	625.7	540.6	528	615	620.7	601.1	572.7	567.6	429.781	443.533	428.187	432.999	444.024	452.225	427.299	439.103	439.267	425.201	433.394	418.356	408.641	426.03	429.953	416.359	443.235	439.242	422.273	422.273
Q8BTZ4	ANAPC5	Anaphase-promoting complex subunit 5 OS=Mus musculus GN=Anapc5 PE=1 SV=1	0	9.147	5	3	3	3	1	740	83	6.71	9.36	3	0	1.002			1.021	0.944		0.995			0.955		0.945	0.976				1.033	1.03	546.3			557.1	514.9		542.5			520.7		515.3	532.5				563.5	562	395.353			403.136	372.639		392.573			376.835		372.874	385.346				407.751	406.697	394.673
Q9CYA6	ZCCHC8	Zinc finger CCHC domain-containing protein 8 OS=Mus musculus GN=Zcchc8 PE=1 SV=3	0.001	6.245	4	2	2	2	1	709	78	4.73	3.34	2	0	0.947			0.923	1.007		0.955			0.98		0.887	1.007				1.029	1.017	516.4			503.2	548.7		520.3			534.5		483.7	549.2				561	554.6	373.677			364.12	397.092		376.543			386.773		350.069	397.421				405.96	401.346	394.479
Q9D9M5	PHOSPHO2	Pyridoxal phosphate phosphatase PHOSPHO2 OS=Mus musculus GN=Phospho2 PE=1 SV=1	0	10.03	12	2	2	2	1	241	27.5	6.54	8.83	2	0	1.054			1.064	0.994		1.054			1.105		1.175	1.073				0.98	0.998	574.7			580.3	541.9		574.7			602.4		640.6	584.7				534	544	415.888			419.91	392.161		415.919			435.964		463.562	423.131				386.437	393.648	394.479
E9Q6J5-3	BOD1L	Isoform New of Biorientation of chromosomes in cell division protein 1-like 1 OS=Mus musculus GN=Bod1l	0	32.53	3	6	9	5	1	3035	327.6	5.33	33.77	6	1	0.997	0.914	0.883	1.102	1.009	0.807	0.966	0.884	0.972	1.053	0.975	0.948	0.982	0.86	0.913	0.932	1.016	1.062	543.3	361.5	349.5	600.5	549.8	319.5	526.6	349.6	384.5	574	385.9	516.9	535.1	340.3	361.3	368.7	553.7	578.9	338.885	310.659	300.353	374.549	342.955	274.55	328.444	300.456	330.416	358.035	331.64	322.398	333.752	292.51	310.516	316.86	345.35	361.06	340.009	340.009
Q8C165	PM20D1	N-fatty-acyl-amino acid synthase/hydrolase PM20D1 OS=Mus musculus GN=Pm20d1 PE=1 SV=1	0	36.087	16	5	9	5	1	503	55.6	6.43	42.08	5	0	1.108	1.031	1.01	1.096	1.148	1.032	1.089	0.907	1.02	1.042	0.906	0.953	0.927	0.901	0.941	0.922	0.999	1.037	602.5	831.5	814.8	596.3	624.7	832.6	592.4	731.7	822.6	566.6	731	518.5	504.2	726.8	758.8	743.8	543.2	564.2	537.236	499.91	489.871	531.674	556.986	500.523	528.257	439.885	494.528	505.222	439.442	462.332	449.545	436.968	456.184	447.181	484.321	503.086	484.988	484.988
Q62189	SNRPA	U1 small nuclear ribonucleoprotein A OS=Mus musculus GN=Snrpa PE=1 SV=3	0	13.203	14	4	7	4	1	287	31.8	9.8	25.78	4	0	1.029	0.998	1.034	0.96	1.022	0.995	0.996	1.183	1.045	1.035	1.107	0.966	1.024	1.392	1.117	1.071	1.058	1.079	558.8	653.2	676.4	521.7	555	651.5	540.8	774.5	683.9	562.3	724.7	525	556.4	911	731.2	701.3	575	586.1	449.08	435.718	451.206	419.297	446.02	434.567	434.658	516.592	456.167	451.934	483.365	421.907	447.136	607.675	487.731	467.755	462.078	471.051	436.58	436.58
Q9ES00	UBE4B	Ubiquitin conjugation factor E4 B OS=Mus musculus GN=Ube4b PE=1 SV=3	0	9.946	3	4	4	3	1	1173	133.2	6.07	8.02	4	0	1.013	1.008	0.856	0.985	0.977	0.962	1.06	1.051	0.972	0.965	1.006	0.95	0.993	1.025	1.013	0.996	1.066	0.982	550.3	91.5	77.7	534.9	530.9	87.3	575.6	95.4	88.2	524.2	91.3	516.3	539.3	93	91.9	90.3	579.2	533.5	164.69	163.927	139.229	160.077	158.882	156.465	172.26	170.929	158.064	156.859	163.561	154.502	161.374	166.669	164.625	161.837	173.319	159.639	162.566	162.566
Q3U2P1	SEC24A	Protein transport protein Sec24A OS=Mus musculus GN=Sec24a PE=1 SV=1	0	18.646	7	6	7	6	1	1090	118.7	7.83	18.88	6	0	1.044	0.968	1.072	0.951	0.98	1.009	0.959	1.062	0.972	0.966	1.009	0.97	0.978	0.978	0.991	1.013	0.938	0.983	567.4	566.3	627.2	516.6	532.2	590	521.1	621.5	568.8	524.6	590.5	526.9	531.2	571.9	579.7	592.9	509.4	534.1	431.109	399.531	442.532	392.525	404.354	416.273	395.917	438.518	401.307	398.58	416.634	400.339	403.611	403.517	408.994	418.324	387.028	405.82	412.757	412.757
Q61334	BCAP29	B-cell receptor-associated protein 29 OS=Mus musculus GN=Bcap29 PE=1 SV=1	0	20.435	21	5	10	5	1	240	27.9	9.72	33.37	5	0	0.903	0.936	1.109	1.019	1.078	1.195	1.072	1.011	1.056	1.036	1.155	1.038	1.058	1.501	1.15	1.144	1.043	1.033	490.1	1080.5	1279.6	553.1	585.3	1379.5	582.2	1167.1	1219	562.3	1332.6	563.7	574.5	1732	1327.5	1320.7	566.2	560.7	523.293	542.524	642.513	590.517	624.885	692.66	621.55	586.019	612.065	600.376	669.09	601.834	613.351	869.668	666.547	663.149	604.471	598.624	579.549	579.549
Q6DFW4	NOP58	Nucleolar protein 58 OS=Mus musculus GN=Nop58 PE=1 SV=1	0	29.723	17	7	9	7	1	536	60.3	8.34	31.68	7	0	1.009	1.004	1.038	0.963	1.01	1.056	1.039	0.963	0.978	0.963	1	1.003	0.98	1.056	1.067	1.036	1.037	1.02	547.3	970	1002.4	522.8	548.2	1019.8	563.7	930.6	945.2	522.5	966.2	544.3	531.8	1019.9	1030.8	1001.4	562.6	553.6	534.741	532.227	550.017	510.736	535.565	559.566	550.778	510.596	518.636	510.504	530.141	531.755	519.548	559.604	565.582	549.433	549.653	540.838	530.091	530.091
Q3UHD2	GFOD1	Glucose-fructose oxidoreductase domain-containing protein 1 OS=Mus musculus GN=Gfod1 PE=1 SV=1	0	25.062	21	7	8	7	1	390	43.3	5.92	27.73	7	0	1.101	1.002	0.94	1.14	1.135	0.957	1.007	0.962	1.031	1.029	0.99	1.548	1.199	0.965	1.038	1.004	1.343	1.567	596.8	617.3	579.4	618.2	615.5	589.7	545.8	592.9	635.3	557.9	609.9	838.9	649.7	595	639.5	618.8	727.8	849.1	465.927	423.836	397.839	482.63	480.53	404.924	426.094	407.113	436.21	435.616	418.778	654.997	507.27	408.536	439.085	424.857	568.229	662.929	423.189	423.189
Q8BG93	NUDT15	Nucleotide triphosphate diphosphatase NUDT15 OS=Mus musculus GN=Nudt15 PE=1 SV=1	0	12.551	20	3	5	3	1	170	19.6	5.27	17.28	3	0	1.057	0.999	1.025	1.082	1.13	1.008	1.102	1.063	0.958	1.004	1.056	0.939	0.934	0.885	0.924	1.029	1.101	1.092	572.5	175.1	179.6	586.4	612.6	176.6	597	186.3	167.9	544.2	185	508.9	505.9	155	162	180.4	596.9	592	238.385	225.419	231.276	244.154	255.041	227.357	248.583	239.807	216.136	226.588	238.197	211.896	210.629	199.599	208.577	232.276	248.511	246.47	225.622	225.622
P43025	CLEC3B	Tetranectin OS=Mus musculus GN=Clec3b PE=1 SV=2	0	27	20	4	8	4	1	202	22.2	5.66	30.18	4	0	0.987	0.893	1.055	0.942	0.883	1.001	1.113	1.016	0.967	0.982	1.109	0.868	0.966	0.929	1.15	1.001	1.159	0.986	534.6	518	612	510.1	478.5	580.3	602.8	589.3	560.6	532	643.2	470.3	523.1	538.7	667.2	580.7	628.1	534	404.955	366.544	433.08	386.401	362.48	410.625	456.671	417.034	396.734	403.003	455.139	356.303	396.3	381.229	472.142	410.932	475.772	404.505	410.403	410.403
E9Q1M1	PDZD2	PDZ domain-containing 2 OS=Mus musculus GN=Pdzd2 PE=1 SV=1	0	23.52	3	6	9	6	1	2796	296.5	7.65	28.27	6	0	0.989	0.986	1.099	0.909	1.006	1.117	1.018	1.244	1.094	1.038	1.165	1.018	1.068	1.053	1.029	0.971	0.997	0.948	535.1	113.6	126.6	491.9	544.6	128.6	550.8	143.3	126	561.7	134.3	550.7	577.9	121.3	118.6	111.8	539.7	513	180.797	180.22	200.956	166.185	183.976	204.126	186.089	227.436	199.945	189.754	213.018	186.069	195.258	192.482	188.184	177.459	182.334	173.302	182.806	182.806
Q9R013	CTSF	Cathepsin F OS=Mus musculus GN=Ctsf PE=1 SV=1	0	37.86	15	4	8	4	1	462	51.6	6.55	39.58	4	0	0.956	0.974	0.903	0.955	1.075	0.869	0.975	1.058	0.978	0.932	0.894	0.92	1.006	0.986	1.136	0.942	1.098	1.028	516.7	918.3	851.7	516	580.7	819.7	526.9	997.8	921.8	503.6	843.2	496.9	543.6	929.5	1071	888.1	593.2	555.4	499.771	508.92	472.015	499.106	561.731	454.253	509.652	552.964	510.817	487.11	467.263	480.615	525.806	515.122	593.524	492.178	573.771	537.232	522.5	522.5
Q9CWQ0	DPH5	Diphthine methyl ester synthase OS=Mus musculus GN=Dph5 PE=1 SV=2	0	12.122	12	2	2	2	1	281	31.2	5.29	7.81	2	0	1.009			1.03	1.062		1.027			1.103		1.013	1.018				1.175	1.138	544.6			556.1	573.2		554.4			595		546.6	549.3				634.1	613.9	394.109			402.395	414.803		401.18			430.597		395.573	397.525				458.888	444.25	390.5
P63330	PPP2CA	Serine/threonine-protein phosphatase 2A catalytic subunit alpha isoform OS=Mus musculus GN=Ppp2ca PE=1 SV=1	0	135.058	57	13	48	2	1	309	35.6	5.54	212.84	13	0	1.082	1.009	0.963	1.059	0.985	0.953	1.004	1.014	1.038	1.128	0.976	1.08	1.13	0.991	1.047	1.058	1.083	1.185	583.6	1422	1356.8	571	531.3	1342.3	541.7	1428.5	1461.8	608.6	1374.9	582.3	609.6	1395.7	1474.5	1489.9	584.1	639.1	690.554	644.226	614.668	675.705	628.737	608.085	641.036	647.158	662.25	720.178	622.859	688.989	721.329	632.312	667.99	674.966	691.189	756.197	638.209	638.209
Q3UVK0	ERMP1	Endoplasmic reticulum metallopeptidase 1 OS=Mus musculus GN=Ermp1 PE=1 SV=2	0	11.937	4	4	4	4	1	898	100.1	7.49	9.71	4	0	0.896	0.992	1.046	0.922	0.96	1.108	0.914	0.95	0.995	0.914	0.988	0.876	0.825	1.145	1.059	0.99	0.898	0.956	483.3	667.6	703.7	497.3	518	745.6	492.8	639.5	669.7	492.7	664.5	472.4	444.9	770.1	712.3	666.3	484.4	515.7	395.195	437.645	461.296	406.651	423.596	488.77	403.016	419.187	439.028	402.928	435.569	386.318	363.82	504.797	466.932	436.757	396.105	421.708	441.059	441.059
Q8C2E4	PTCD1	Pentatricopeptide repeat-containing protein 1, mitochondrial OS=Mus musculus GN=Ptcd1 PE=2 SV=2	0	28.161	11	7	9	7	1	695	77.5	8.79	35.78	7	0	1.031	1.003	1.007	1.02	1.105	1.006	1.025	0.991	1.049	1.088	1.086	1.03	1.042	1.054	1.054	0.994	1.126	1.078	555.9	1214.1	1219	550.2	595.6	1218.4	552.6	1199.2	1269.7	586.8	1315.3	555.3	562.1	1276.1	1275.7	1203	606.9	581.3	609.881	593.272	595.636	603.559	653.394	595.34	606.223	585.98	620.451	643.737	642.714	609.211	616.683	623.547	623.359	587.83	665.796	637.751	591.548	591.548
A0A0R4J0U7	COMMD5	COMM domain-containing protein 5 OS=Mus musculus GN=Commd5 PE=1 SV=1	0.02	2.12	3	1	2	1	1	224	24.5	8.06	5.59	1	0	1.028	0.974	0.929	0.908	0.85	0.91	0.892	1.016	0.929	0.918	1.019	0.937	0.988	0.981	0.941	0.991	1.049	0.97	553.9	225.3	214.9	488.9	457.9	210.4	480.3	235	214.8	494.4	235.6	504.7	532.2	226.8	217.7	229.2	565.3	522.6	265.724	251.739	240.095	234.556	219.672	235.16	230.426	262.613	240.069	237.156	263.311	242.092	255.308	253.41	243.272	256.08	271.189	250.681	258.412	258.412
Q8K409	POLB	DNA polymerase beta OS=Mus musculus GN=Polb PE=1 SV=3	0	9.214	10	3	4	3	1	335	38.3	8.85	12.55	3	0	0.975	1.054	1.036	0.84	0.992	0.947	1.046	1.023	1.068	0.887	0.995	0.832	0.904	0.923	1.03	0.993	0.938	0.91	525.4	431.8	424.7	452.4	534.3	388.1	563.3	419.3	437.8	478	407.9	448	486.8	378.5	422.3	407	505.3	490.4	335.568	362.459	356.443	288.976	341.23	325.748	359.771	351.942	367.483	305.311	342.373	286.11	310.885	317.685	354.445	341.636	322.725	313.206	344.049	344.049
Q3UJB3	LRRC14B	Leucine-rich repeat-containing protein 14B OS=Mus musculus GN=Lrrc14b PE=2 SV=1	0	9.059	5	3	4	3	1	510	56.5	5.85	11.88	3	0	1.065	1.055	1.023	0.972	0.922	0.977	1.371	0.991	1.034	1.286	0.987	1.266	1.158	0.989	0.97	0.895	0.901	0.856	573.4	245.7	238.3	523.3	496.7	227.5	738.6	230.7	240.8	692.7	229.8	681.7	623.7	230.3	225.8	208.4	485.5	460.8	276.09	273.586	265.358	251.948	239.164	253.291	355.614	256.852	268.089	333.51	255.892	328.213	300.299	256.429	251.395	231.985	233.758	221.874	259.303	259.303
Q91X20	ASH2L	Set1/Ash2 histone methyltransferase complex subunit ASH2 OS=Mus musculus GN=Ash2l PE=1 SV=1	0	9.856	6	4	4	4	1	623	68.2	5.69	11.85	4	0	0.904	1.059	1.011	1.008	0.953	1.052	0.981	1.06	1.038	0.986	1.109	0.917	0.911	1.008	1.07	1.076	0.965	0.938	486.4	769.1	734.3	542.5	512.6	764	527.9	770.2	753.7	530.2	805.8	493.2	490.3	732.3	776.8	781.3	519.2	504.7	413.775	484.664	462.749	461.464	436.023	481.475	449.073	485.339	474.99	451.027	507.772	419.521	417.121	461.471	489.522	492.383	441.621	429.292	457.661	457.661
Q6PB93	GALNT2	Polypeptide N-acetylgalactosaminyltransferase 2 OS=Mus musculus GN=Galnt2 PE=1 SV=1	0	29.285	14	7	11	7	1	570	64.5	8.53	38.54	7	0	1.005	0.981	1.122	0.956	1.014	1.343	1.092	1.232	1.202	1.026	1.03	1.113	1.238	1.355	1.169	1.279	1.252	1.028	540.9	1612.9	1845.2	514.4	545.8	2208.8	587.5	2025.6	1976.7	552.2	1693	599.1	666.1	2227	1921.3	2103.2	673.3	552.9	692.283	675.511	772.827	658.436	698.592	925.106	751.992	848.381	827.881	706.751	709.073	766.741	852.588	932.738	804.689	880.872	861.838	707.695	688.61	688.61
E9QJS7	ADGRE5	Adhesion G protein-coupled receptor E5 OS=Mus musculus GN=Adgre5 PE=1 SV=1	0	19.693	6	3	4	3	1	818	90.4	7.3	18.9	3	0	0.995	0.897	1.47	1.058	0.994	1.279	1.023	1.211	1.147	0.969	0.969	1.216	1.135	0.981	1.21	1.159	1.054	1.111	535.3	21	34.4	569.2	534.7	29.9	550.4	28.3	26.8	521.3	22.7	654.1	610.3	22.9	28.3	27.1	566.7	597.5	81.7397	73.6984	120.721	86.9249	81.6471	105.061	84.0414	99.4681	94.2084	79.6011	79.5804	99.8866	93.1962	80.5435	99.3479	95.1956	86.5323	91.2467	82.1346	82.1346
P61148	FGF1	Fibroblast growth factor 1 OS=Mus musculus GN=Fgf1 PE=1 SV=1	0	23.997	39	4	9	4	1	155	17.4	7.02	28.54	4	0	0.983	1.084	0.995	1.082	1.041	0.96	0.869	1.035	0.991	0.963	0.977	0.922	0.878	0.945	0.954	0.941	0.845	0.86	528.1	364.3	334.5	581.7	559.3	322.6	467.1	347.9	333.3	517.6	328.3	495.4	471.8	317.7	320.8	316.3	454.1	462.2	305.848	337.207	309.646	336.856	323.901	298.584	270.513	322.059	308.484	299.74	303.913	286.886	273.227	294.041	296.949	292.759	262.955	267.691	311.184	311.184
Q02357-7	ANK1	Isoform Mu7 of Ankyrin-1 OS=Mus musculus GN=Ank1	0	46.385	54	5	12	3	1	155	17.5	6.55	68.09	5	0	0.992	1.035	1.166	0.974	1.018	1.291	1.026	1.03	1.17	1.137	1.344	1.08	0.993	1.605	1.295	1.256	1.089	1.01	532.4	191	215	523.1	546.5	238.2	550.8	190	215.9	610.5	247.8	580.1	533.4	296	238.9	231.7	584.9	542.4	228.481	238.544	268.569	224.498	234.523	297.555	236.371	237.351	269.641	262.006	309.607	248.922	228.883	369.735	298.428	289.422	250.986	232.767	230.418	230.418
Q8C4C9	DNAJB12	DnaJ (Hsp40) homolog, subfamily B, member 12, isoform CRA_d OS=Mus musculus GN=Dnajb12 PE=1 SV=1	0	38.568	17	6	9	6	1	378	42.4	8.5	29.52	6	0	0.951	0.974	0.98	0.949	0.955	0.951	0.901	0.987	0.997	0.911	0.965	0.902	0.892	1.018	1.005	0.942	0.928	0.896	510.3	510.2	512.9	508.9	512.3	497.8	483.6	516.8	522.1	488.7	505.4	484	478.6	532.9	526.1	493.2	497.7	480.7	369.126	378.118	380.132	368.096	370.531	368.948	349.785	383.048	386.985	353.493	374.578	350.097	346.129	394.961	389.924	365.516	360.006	347.65	388.063	388.063
Q8BYY4	TTC39B	Tetratricopeptide repeat protein 39B OS=Mus musculus GN=Ttc39b PE=1 SV=1	0	23.299	13	6	7	6	1	617	70.2	6.64	17.11	6	0	1.008	0.962	0.968	1.023	0.939	0.955	0.915	0.94	0.99	0.935	0.93	0.908	0.93	1.006	1.113	1.058	1	0.934	541	535.9	539.3	548.8	503.8	532.2	490.9	523.8	551.6	501.6	517.9	487.3	499.1	560.3	619.8	589.3	536.6	501.2	403.612	385.062	387.53	409.381	375.852	382.418	366.217	376.362	396.359	374.237	372.12	363.521	372.356	402.597	445.369	423.432	400.314	373.871	400.264	400.264
Q8R310	TMCC3	Transmembrane and coiled-coil domain protein 3 OS=Mus musculus GN=Tmcc3 PE=1 SV=2	0.001	5.809	6	2	4	2	1	477	53.7	8.6	14.28	2	0	0.771	0.879	0.743	0.725	0.703	0.762	0.745	0.975	0.79	0.771	0.794	0.812	1.231	1.015	1.235	1.168	1.186	1.073	413.3	373.7	315.9	388.4	376.8	324.1	399.2	414.3	335.7	413.1	337.5	434.9	659.8	431.7	525	496.5	635.6	574.8	269.556	307.184	259.683	253.312	245.768	266.367	260.323	340.561	275.972	269.391	277.432	283.598	430.294	354.883	431.539	408.145	414.519	374.892	349.47	349.47
P97760	POLR2C	DNA-directed RNA polymerase II subunit RPB3 OS=Mus musculus GN=Polr2c PE=1 SV=2	0	12.295	13	2	4	2	1	275	31.4	4.92	18.16	2	0	1.059	1.092	1.104	0.976	1.031	0.995	1.006	1.118	1.074	0.997	1.14	1.032	1.029	1.127	1.129	1.128	1.161	1.153	567.7	406.3	410.7	522.8	552.5	370.4	539.1	416.1	399.5	534.5	424.2	553	551.6	419.2	420.1	419.7	622	618	346.35	356.968	360.854	318.943	337.078	325.417	328.891	365.618	350.991	326.087	372.682	337.37	336.556	368.315	369.112	368.746	379.488	377.079	326.939	326.939
B2RUR8	OTUD7B	OTU domain-containing protein 7B OS=Mus musculus GN=Otud7b PE=1 SV=1	0	12.643	4	4	5	4	1	840	91.9	6.86	15.22	4	0	0.927	0.912	1.162	0.923	0.911	0.967	0.981	1.023	1.111	0.909	1.008	0.957	1.028	1.121	0.85	1.025	0.982	0.941	495.6	47.5	60.5	493.4	487.1	50.4	524.5	53.3	57.9	486	52.5	511.7	549.6	58.4	44.3	53.4	525.2	503.4	113.267	111.423	141.971	112.773	111.332	118.156	119.873	125.098	135.808	111.073	123.178	116.955	125.614	137.062	103.906	125.23	120.038	115.043	122.226	122.226
E9PUI5	FNBP1L	Formin-binding protein 1-like OS=Mus musculus GN=Fnbp1l PE=1 SV=1	0	15.776	7	6	8	5	1	609	70.4	6.73	18.64	6	1	0.96	0.908	0.861	0.934	0.954	0.939	1.016	0.932	0.947	0.976	0.91	1.077	1.027	0.927	1.042	1.003	1.105	1.102	513.2	653	619.5	499.3	510.1	675.2	543.4	670.2	681.1	521.6	654.8	576.1	549	666.6	749.7	721.2	590.7	589.4	435.868	412.142	391.056	424.066	433.193	426.181	461.48	423.002	429.913	442.951	413.281	489.255	466.289	420.772	473.208	455.222	501.657	500.546	454.075	454.075
Q5SRY7-2	FBXW11	Isoform 2 of F-box/WD repeat-containing protein 11 OS=Mus musculus GN=Fbxw11	0	15.862	13	4	5	4	1	563	64.4	6.79	14.4	4	0	0.749	1.223	1.041	0.692	0.68	0.997	0.661	1.171	1.03	0.709	0.863	0.737	0.673	1.027	1.156	0.996	0.686	0.718	400.3	41	34.9	369.7	363.1	33.4	352.9	39.3	34.6	379	29	393.9	359.6	34.5	38.8	33.4	366.4	383.5	73.4525	119.906	102.093	67.8442	66.6262	97.7133	64.7636	114.828	100.978	69.5497	84.6191	72.2846	65.987	100.723	113.347	97.6884	67.2418	70.3706	98.0361	98.0361
B2RPU8	ZBED5	MCG130675 OS=Mus musculus GN=Zbed5 PE=2 SV=1	0	32.671	6	3	13	3	1	756	84.2	8.44	68.41	3	0	1.116	1.048	0.966	1.171	1.17	1.041	1.129	0.968	0.993	1.299	1.247	1.159	1.203	1.173	0.971	1.054	1.234	1.231	595.6	1051.2	968.2	624.8	624.4	1043.5	602.2	970.3	995.1	692.9	1249.8	618.5	641.7	1176.3	973.4	1057	658.6	656.7	597.793	561.446	517.127	627.099	626.648	557.373	604.438	518.262	531.514	695.461	667.556	620.741	644.006	628.3	519.913	564.57	661.021	659.095	535.525	535.525
Q6ZPF4	FMNL3	Formin-like protein 3 OS=Mus musculus GN=Fmnl3 PE=1 SV=2	0	32.931	8	7	11	6	1	1028	117.1	6.67	35.51	7	0	1.071	0.989	1.007	1.075	1.048	0.977	1.027	0.961	0.962	1.114	1.028	1.051	1.066	1.08	1.096	1.033	1.048	1.019	571.3	961.5	979.6	573.2	559.3	950.6	548	934.9	935.8	594.1	999.7	560.6	568.6	1050.8	1065.9	1005.2	558.9	543.3	564.765	521.373	531.195	566.696	552.935	515.465	541.751	506.927	507.398	587.31	542.072	554.242	562.133	569.795	577.964	545.03	552.522	537.14	527.383	527.383
J3QN89	AAMP	Angio-associated migratory protein OS=Mus musculus GN=Aamp PE=1 SV=1	0	28.554	14	5	8	5	1	436	46.9	4.41	26.75	5	0	0.999	0.987	1.052	1.046	0.997	0.926	0.978	1.023	0.904	1	0.974	0.957	0.922	0.916	0.966	1.024	0.974	1.009	532.6	728.4	776.7	557.5	531.2	683.3	521.5	754.6	666.8	533	718.7	510.1	491.6	676.1	712.5	755.8	519.3	537.9	458.785	453.294	483.302	480.234	457.614	425.212	449.271	469.572	414.941	459.122	447.25	439.438	423.534	420.74	443.369	470.294	447.337	463.355	459.2	459.2
Q9D727		Uncharacterized protein C6orf226 homolog OS=Mus musculus PE=1 SV=1	0	25.679	43	3	8	3	1	114	12	6.29	44.88	3	0	0.98	1.017	1.009	0.913	0.945	1.072	0.955	0.949	0.942	1.01	1.097	0.996	0.966	0.993	1.128	1.174	1.008	1.008	521.8	504	500	486	503	531.4	508.1	470.3	466.7	537.3	543.8	530.1	514.4	492.3	559.2	581.8	536.5	536.3	368.664	382.4	379.401	343.362	355.353	403.192	359.002	356.84	354.123	379.639	412.619	374.54	363.404	373.563	424.299	441.466	379.022	378.906	376.029	376.029
Q8BZZ3	WWP1	NEDD4-like E3 ubiquitin-protein ligase WWP1 OS=Mus musculus GN=Wwp1 PE=1 SV=2	0.002	5.501	2	3	4	2	1	918	104.6	6.38	4.44	3	0	0.963			1.008	0.98		0.938			0.916		0.913	0.881				0.962	0.996	512.2			536.3	521.2		499.2			487.4		486	468.9				511.7	530	370.669			388.123	377.167		361.266			352.686		351.668	339.338				370.316	383.509	384.969
Q7TMR0	PRCP	Lysosomal Pro-X carboxypeptidase OS=Mus musculus GN=Prcp PE=1 SV=2	0	23.547	18	7	8	7	1	491	55	6.79	29.35	7	0	0.931	0.991	1.119	0.879	0.972	1.182	0.968	1.131	1.106	1.01	0.98	0.965	0.991	0.925	1.032	1.103	1.088	1.007	494.3	724.1	817.9	466.9	516.2	863.4	514.1	826.3	807.9	536.5	715.8	512.6	526.5	675.6	754	805.9	577.7	534.8	424.484	452.034	510.566	400.973	443.281	538.979	441.477	515.788	504.286	460.747	446.85	440.209	452.098	421.748	470.671	503.086	496.095	459.227	456.146	456.146
Q05020	APOC2	Apolipoprotein C-II OS=Mus musculus GN=Apoc2 PE=2 SV=1	0	6.355	9	1	4	1	1	97	10.7	4.84	12.66	1	0	1.025	0.929	1.01	1.02	0.736	0.929	1.152	0.729	0.83	0.976	1.01	0.9	0.815	0.656	0.567	0.596	0.611	0.479	542.9	692.8	753.2	540.3	390.1	692.7	610.6	543.2	618.7	516.9	753	476.8	432	489.2	423	444	323.9	253.8	471.491	427.614	464.895	469.248	338.765	427.538	530.276	335.29	381.876	448.914	464.774	414.12	375.146	301.93	261.091	274.048	281.276	220.385	460.152	460.152
Q6PEE3	RRM2B	Ribonucleoside-diphosphate reductase subunit M2 B OS=Mus musculus GN=Rrm2b PE=1 SV=1	0	33.8	18	5	9	5	1	351	40.8	5.01	29.52	5	0	0.912	0.952	1.091	0.943	0.96	1.064	0.947	1.164	1.025	0.888	1.019	0.957	1.04	1.044	0.97	1.145	1.015	1.024	483.3	830.7	952.1	499.6	508.4	928.7	501.6	1015.7	894.5	470.6	889.5	507.2	550.9	910.8	846.7	999.4	537.5	542.4	454.182	473.838	543.073	469.514	477.805	529.721	471.413	579.361	510.205	442.29	507.368	476.641	517.754	519.492	482.95	570.049	505.123	509.769	497.818	497.818
Q8BFZ3	ACTBL2	Beta-actin-like protein 2 OS=Mus musculus GN=Actbl2 PE=1 SV=1	0	141.901	35	12	564	3	1	376	42	5.49	1723.65	12	0	0.978	0.978	0.962	0.982	1.056	0.931	0.984	0.963	0.92	1.034	0.966	0.97	0.976	0.995	0.907	0.932	0.951	0.952	517.1	285.4	280.7	519.2	558.3	271.6	520.2	281.1	268.5	546.3	281.9	512.8	515.7	290.4	264.6	272.2	502.8	503.2	281.351	281.213	276.549	282.485	303.787	267.634	283.035	276.965	264.537	297.233	277.687	278.995	280.578	286.113	260.689	268.133	273.586	273.812	287.554	287.554
Q8BH50		Uncharacterized protein C18orf25 homolog OS=Mus musculus PE=1 SV=1	0	20.417	24	4	6	4	1	245	26.4	5.19	24.13	4	0	0.936	0.985	0.977	1.036	0.961	1.016	0.884	0.971	1.041	0.976	1.03	1.044	1.063	1.057	1.004	0.934	1.138	1.082	493.7	236.9	234.8	546.4	507	244.3	466.7	233.5	250.3	515.1	247.6	550.7	561.1	254.2	241.4	224.4	600.7	570.8	243.966	256.951	254.777	270.018	250.529	265.027	230.593	253.294	271.514	254.529	268.609	272.143	277.267	275.721	261.886	243.426	296.828	282.061	260.744	260.744
Q8CBC4	CNST	Consortin OS=Mus musculus GN=Cnst PE=1 SV=1	0	21.843	9	5	5	5	1	711	76.8	4.59	17.87	5	0	1.032	0.796	0.918	1.117	1.143	0.931	1.142	0.977	0.855	1.102	0.914	0.997	1.013	1.066	1.01	0.911	1.068	1.026	544.3	172.7	199.2	589.1	603.2	202	602.7	212	185.5	581.6	198.4	526	534.2	231.2	219.1	197.7	563.3	541.4	255.57	197.128	227.431	276.594	283.235	230.678	282.979	241.989	211.81	273.061	226.465	246.975	250.83	263.976	250.151	225.705	264.498	254.188	247.697	247.697
E9PVM1	INPP4B	Type II inositol 3,4-bisphosphate 4-phosphatase OS=Mus musculus GN=Inpp4b PE=1 SV=1	0	29.267	11	8	11	7	1	927	105.1	6.25	33.2	8	1	1.005	0.941	0.993	0.946	1.042	1.022	1.042	0.976	0.989	0.958	1.026	0.957	0.938	0.97	1.066	1.075	1.052	1.034	530.1	644.3	680.1	498.8	549.4	699.3	549.3	668.2	676.9	505.5	702	504.5	494.8	664.1	729.4	735.7	554.8	545.5	442.191	414.099	437.066	416.067	458.285	449.42	458.2	429.443	435.01	421.641	451.146	420.823	412.731	426.793	468.764	472.798	462.765	455.033	439.927	439.927
J3QMX0	RPP14	Ribonuclease P 14 subunit (Human) OS=Mus musculus GN=Rpp14 PE=1 SV=1	0	26.048	27	2	6	2	1	158	17.4	8.97	34.21	2	0	1.081	1.125	1.122	1.066	1.109	1.073	1.026	1.088	1.115	1.064	0.971	0.981	1.015	1.046	1.012	0.957	1.001	1.018	569.7	599.8	597.9	561.8	584.7	571.6	540.7	579.7	594.3	560.7	517.2	517.3	534.9	557.2	539.4	510.2	527.7	536.4	419.382	436.763	435.368	413.591	430.468	416.231	398.044	422.158	432.782	412.765	376.641	380.835	393.805	405.769	392.783	371.497	388.468	394.911	388.067	388.067
P62331	ARF6	ADP-ribosylation factor 6 OS=Mus musculus GN=Arf6 PE=1 SV=2	0	31.19	54	5	8	5	1	175	20.1	8.95	38.04	5	0	1.005	1.045	1.116	0.96	1.004	1.131	1.12	1.084	1.166	1.063	1.156	1.061	1.147	1.315	1.147	1.176	1.256	1.128	529.8	632.6	675.2	505.9	529.1	684.7	590.5	655.9	705.6	560.3	699.6	559.1	604.3	795.9	694.4	711.7	661.8	594.7	415.728	432.222	461.293	396.905	415.161	467.778	463.323	448.087	482.081	439.613	477.97	438.719	474.127	543.782	474.422	486.208	519.298	466.611	413.507	413.507
Q9DBL9	ABHD5	1-acylglycerol-3-phosphate O-acyltransferase ABHD5 OS=Mus musculus GN=Abhd5 PE=1 SV=1	0	6.692	7	2	5	2	1	351	39.1	6.79	10.62	2	0	0.998	1.021	1.011	1.019	0.637	0.55	0.637	0.769	0.774	0.494	0.56	0.577	0.476	0.555	0.805	0.522	0.494	0.499	526	226.4	224.1	537.2	335.5	122	335.8	170.4	171.7	260.2	124.2	303.9	251	123	178.5	115.8	260.5	263.2	249.76	255.532	252.969	255.105	159.337	137.74	159.473	192.391	193.791	123.571	140.183	144.329	119.188	138.807	201.51	130.699	123.701	124.994	250.253	250.253
Q9WVT6	CA14	Carbonic anhydrase 14 OS=Mus musculus GN=Ca14 PE=1 SV=1	0	16.356	13	3	7	3	1	337	37.5	6.35	21.68	3	0	0.91	1.041	1.076	0.953	0.968	1.006	0.949	0.931	1.07	0.907	0.996	0.911	0.922	1.215	1.071	1.015	0.874	0.883	478.5	635.3	657	501.2	509	613.9	498.9	568.5	653.1	477.1	608.2	479.2	484.9	741.9	654	619.9	459.7	464.6	377.464	431.768	446.507	395.376	401.461	417.175	393.547	386.347	443.852	376.305	413.308	377.975	382.473	504.212	444.46	421.287	362.647	366.45	414.857	414.857
Q3V3A7	RNF207	RING finger protein 207 OS=Mus musculus GN=Rnf207 PE=2 SV=2	0	22.201	7	4	9	4	1	635	70.7	6.55	28.98	4	0	1.006	0.988	1.035	0.967	0.994	1.024	1.01	1.044	1.07	0.903	0.957	0.971	0.904	1.134	1.236	1.012	1.091	1.074	528.3	169.8	177.8	507.6	522.2	175.9	530.4	179.3	183.8	474.3	164.5	509.8	474.7	194.8	212.4	173.8	572.7	563.8	221.234	217.389	227.604	212.599	218.68	225.167	222.145	229.522	235.227	198.642	210.534	213.506	198.79	249.386	271.877	222.472	239.859	236.123	219.923	219.923
Q8BHJ5	TBL1XR1	F-box-like/WD repeat-containing protein TBL1XR1 OS=Mus musculus GN=Tbl1xr1 PE=1 SV=1	0	26.855	14	6	8	4	1	514	55.6	5.63	27.41	6	2	0.92	1.066	1.023	0.894	0.91	1.022	0.846	1.072	1.037	0.944	1	0.825	0.867	0.972	1.171	1.068	0.942	0.961	483	903.3	867.1	469.4	477.7	866	444.1	908.9	879	495.6	847.9	432.9	455.4	823.6	992.6	905	494.4	504.4	449.315	520.484	499.656	436.641	444.375	499.013	413.115	523.743	506.518	461.061	488.612	402.767	423.657	474.555	571.963	521.476	459.942	469.243	488.409	488.409
D3Z4S3	PTRHD1	Putative peptidyl-tRNA hydrolase PTRHD1 OS=Mus musculus GN=Ptrhd1 PE=1 SV=1	0	11.396	21	3	3	3	1	140	16	9.32	12.11	3	0	0.967	0.884	0.923	1.009	1.088	0.878	0.996	0.841	0.94	0.911	0.86	1.076	0.927	0.862	0.84	0.872	0.915	0.969	507.8	361.7	377.7	529.9	571.4	359.4	523	344	384.7	478.3	352	564.7	486.8	352.9	343.8	356.7	480.5	508.5	328.222	299.991	313.241	342.545	369.347	298.055	338.07	285.315	319.075	309.172	291.918	365.046	314.637	292.663	285.118	295.848	310.62	328.726	339.359	339.359
Q8JZY4	KIAA0391	Mitochondrial ribonuclease P catalytic subunit OS=Mus musculus GN=Kiaa0391 PE=2 SV=1	0	33.872	16	8	12	8	1	584	66.8	8.79	43.65	8	0	1.048	0.985	0.979	1	1.011	0.963	1.032	0.906	1.028	0.921	1.06	0.989	0.924	0.955	0.93	0.957	1.031	1.053	550	1210.1	1202.2	525.1	530.6	1182.5	541.4	1112.7	1262.7	483.4	1301.7	519.1	485.2	1172.9	1142.2	1175.2	540.9	552.9	616.118	579.127	575.346	588.129	594.387	565.91	606.476	532.505	604.328	541.442	622.974	581.439	543.448	561.33	546.636	562.415	605.906	619.332	587.91	587.91
Q8R015	BLOC1S5	Biogenesis of lysosome-related organelles complex 1 subunit 5 OS=Mus musculus GN=Bloc1s5 PE=1 SV=1	0	9.252	11	2	2	2	1	185	21.3	7.34	6.06	2	0	1.015			0.989	0.98		1.024			1.102		1.027	0.975				1.118	1.137	532			518.8	513.7		537.1			577.9		538.2	511.1				586.3	596.1	384.982			375.426	371.733		388.7			418.175		389.498	369.837				424.319	431.388	379.437
Q66GT5	PTPMT1	Phosphatidylglycerophosphatase and protein-tyrosine phosphatase 1 OS=Mus musculus GN=Ptpmt1 PE=1 SV=1	0	24.657	24	4	6	4	1	193	21.9	9.72	21.13	4	0	1.055	1.09	1.029	1.23	1.324	1	1.209	1.182	1.163	1.109	0.995	0.924	1.027	1.16	1.015	1.042	1.095	1.089	552.3	266.2	251.2	643.8	693.2	244	633.2	288.5	284	580.7	242.8	483.6	537.7	283.3	247.9	254.5	573.4	569.9	276.158	285.401	269.334	321.874	346.588	261.638	316.569	309.304	304.462	290.359	260.338	241.789	268.824	303.756	265.794	272.819	286.665	284.943	261.75	261.75
E9Q2S9	CCDC43	Coiled-coil domain-containing protein 43 OS=Mus musculus GN=Ccdc43 PE=1 SV=1	0	21.299	15	3	6	3	1	222	25	5.02	23.5	3	0	0.93	0.955	0.951	0.951	0.907	0.974	0.972	0.902	0.945	1.029	0.979	1.024	1.042	0.907	0.988	0.971	0.995	0.943	486.8	519.7	517.6	497.8	474.6	530	509	491	514.1	538.6	532.6	536.3	545.7	493.2	537.4	528.2	521.1	493.9	363.366	373.284	371.787	371.53	354.232	380.684	379.925	352.644	369.253	401.983	382.53	400.29	407.314	354.247	385.979	379.337	388.955	368.623	390.742	390.742
A2AMZ4	NDUFAF8	NADH dehydrogenase [ubiquinone] 1 alpha subcomplex assembly factor 8 OS=Mus musculus GN=Ndufaf8 PE=1 SV=1	0	15.739	50	3	7	3	1	74	7.8	9.55	28.72	3	0	1.007	0.955	0.892	1.073	1.061	0.859	1.09	0.887	0.95	1.172	1	1.044	1.301	0.989	0.897	0.942	1.145	1.377	527	777.8	726.1	561.3	555	699.7	570.1	722.4	773.4	613.2	814.2	546	680.8	805.6	730.7	767.4	598.7	720.5	481.374	456.473	426.091	512.733	506.959	410.621	520.798	423.929	453.886	560.095	477.81	498.787	621.883	472.738	428.81	450.365	546.916	658.182	477.855	477.855
E9Q555	RNF213	E3 ubiquitin-protein ligase RNF213 OS=Mus musculus GN=Rnf213 PE=1 SV=2	0	19.472	1	8	9	8	1	5152	584.4	6.8	21.92	8	0	1.021	0.967	0.979	1.015	0.932	0.953	1.033	0.948	0.96	1.061	0.915	1.056	1.004	1.049	0.982	0.953	0.968	1.004	534	782.4	792.6	530.8	487.3	771.1	540.4	767	776.9	554.9	740.8	552.5	525.3	849.3	794.4	771.1	506.2	524.9	486.363	460.504	466.504	483.473	443.796	453.829	492.194	451.414	457.277	505.425	435.997	503.23	478.444	499.864	467.559	453.836	461.005	478.073	476.336	476.336
Q9WVD5	SLC25A15	Mitochondrial ornithine transporter 1 OS=Mus musculus GN=Slc25a15 PE=1 SV=1	0	32.06	22	6	10	6	1	301	32.8	8.85	35.11	6	0	1.051	1.018	0.98	1.048	1.031	0.891	0.952	1.007	1.022	0.929	0.954	1.007	0.919	1.123	1.005	0.95	0.936	0.924	548.9	1386	1334.3	547.7	538.9	1212.9	497.6	1370.3	1392	485.3	1299.2	525.9	480	1529.5	1368	1293.3	489.2	482.7	648.74	628.636	605.193	647.353	636.863	550.153	588.088	621.534	631.354	573.573	589.272	621.51	567.297	693.723	620.482	586.616	578.181	570.535	617.478	617.478
E9PUJ6	MYCBP2	E3 ubiquitin-protein ligase MYCBP2 OS=Mus musculus GN=Mycbp2 PE=1 SV=1	0	16.552	1	4	4	4	1	4746	520.5	7.09	15.49	4	0	1.002	0.951	1.079	1.03	1.034	0.933	1.042	0.888	1.068	1.015	0.989	1.018	1.014	1.009	0.933	0.939	1.045	1.094	523.2	293.2	332.7	537.7	540.2	287.5	544.1	273.9	329.3	530.2	305	531.5	529.8	311.1	287.6	289.6	545.6	571.5	294.328	279.456	317.064	302.479	303.887	273.983	306.066	261.026	313.847	298.243	290.691	298.946	297.991	296.449	274.084	275.969	306.92	321.452	293.804	293.804
Q6PKB0	FCGRT	Fcgrt protein OS=Mus musculus GN=Fcgrt PE=1 SV=1	0	11.132	5	3	4	3	1	369	40.5	5.54	13.67	3	0	0.94	1.024	1.221	0.944	0.916	1.117	0.988	0.992	1.134	0.8	1.143	0.745	0.84	1.212	1.134	1.172	1.012	0.977	490.7	288.7	344.2	492.5	478.1	314.8	515.3	279.5	319.6	417.6	322.2	388.6	438.4	341.5	319.5	330.3	528.1	509.7	264.048	287.577	342.869	265.026	257.251	313.665	277.264	278.403	318.351	224.707	320.942	209.11	235.911	340.206	318.299	329.083	284.144	274.273	280.764	280.764
Q9CQG1	CHAC2	Putative glutathione-specific gamma-glutamylcyclotransferase 2 OS=Mus musculus GN=Chac2 PE=1 SV=1	0	6.752	16	2	2	2	1	178	20.1	5.68	6.32	2	0	0.985			1.018	0.887		0.874			0.928		0.901	0.863				0.839	0.816	513.6			530.7	462.6		455.7			483.8		469.6	449.8				437.6	425.3	371.707			384.045	334.801		329.744			350.103		339.839	325.494				316.672	307.746	377.302
Q9Z1K6	ARIH2	E3 ubiquitin-protein ligase ARIH2 OS=Mus musculus GN=Arih2 PE=1 SV=1	0	37.455	9	5	12	5	1	492	57.7	5.69	47.72	5	0	0.965	0.934	0.928	1.002	0.953	0.961	0.988	0.962	0.958	0.996	0.888	1	0.973	0.906	0.948	0.911	1.037	0.936	502.6	1005.4	998.1	522.1	496.6	1034.5	514.8	1035.4	1030.6	518.7	955.6	521.1	506.7	975.3	1020	980.4	540.4	487.8	528.86	512.213	508.491	549.383	522.512	527.017	541.716	527.52	525.029	545.761	486.854	548.367	533.212	496.869	519.649	499.492	568.66	513.267	548.184	548.184
Q9QUJ7	ACSL4	Long-chain-fatty-acid--CoA ligase 4 OS=Mus musculus GN=Acsl4 PE=1 SV=2	0	17.018	8	4	6	4	1	711	79	8.28	17.01	4	0	1.009	1.012	0.987	1.036	0.974	0.991	1.103	1.032	1.037	1.102	1.013	1.007	1.057	1.131	1.184	1.038	1.148	1.107	524.4	465	453.5	538.4	506.2	455.5	573.6	474.3	476.6	573.1	465.7	523.4	549.6	520	544.1	477.1	596.7	575.8	361.015	362.044	353.108	370.643	348.471	354.72	394.857	369.338	371.136	394.514	362.644	360.302	378.375	404.881	423.673	371.541	410.824	396.37	357.923	357.923
P32883	KRAS	GTPase KRas OS=Mus musculus GN=Kras PE=1 SV=1	0	56.634	41	5	20	1	1	189	21.6	6.77	106.72	5	0	1.027	1.038	1.232	0.956	1.036	1.47	1.065	1.178	1.305	1.046	1.088	1.026	1.047	1.585	1.29	1.226	1.18	1.137	533.9	47.2	56.1	497	538.6	66.9	553.3	53.6	59.4	543.8	49.5	533.2	544.3	72.1	58.7	55.8	613.6	590.9	115.638	116.898	138.727	107.659	116.661	165.556	119.858	132.681	146.904	117.793	122.488	115.502	117.899	178.497	145.271	138.044	132.907	128.001	112.587	112.587
Q6DVA0	LEMD2	LEM domain-containing protein 2 OS=Mus musculus GN=Lemd2 PE=1 SV=1	0	10.451	5	3	3	3	1	511	57.5	9.01	10	3	0	0.992	0.971	1.024	1.023	1.068	1.033	1.136	0.971	1.038	1.194	1.103	1.082	1.15	1.18	1.27	1.076	1.211	1.14	514.8	207.9	219.5	531	554	221.4	589.6	208.1	222.3	619.3	236.4	561.2	596.6	252.8	272.1	230.4	628.3	591.7	242.199	236.902	250.066	249.802	260.65	252.275	277.398	237.067	253.258	291.382	269.342	264.035	280.709	287.994	310.033	262.549	295.603	278.386	244.099	244.099
Q9JJZ4	UBE2J1	Ubiquitin-conjugating enzyme E2 J1 OS=Mus musculus GN=Ube2j1 PE=1 SV=2	0	23.746	11	3	7	3	1	318	35	6.99	26.46	3	0	0.995	1.006	1.11	0.958	0.92	1.041	0.962	0.875	1.039	1.029	1.044	0.899	0.884	1.117	1.006	0.922	0.934	0.874	516.4	252.7	278.6	497.1	477.2	261.5	499.1	219.6	260.8	534.1	262.2	466.2	458.4	280.4	252.5	231.4	484.4	453.7	263.015	265.984	293.211	253.222	243.089	275.206	254.204	231.106	274.451	272.023	275.957	237.473	233.497	295.096	265.742	243.545	246.719	231.08	264.269	264.269
Q8R574	PRPSAP2	Phosphoribosyl pyrophosphate synthase-associated protein 2 OS=Mus musculus GN=Prpsap2 PE=1 SV=1	0	41.876	22	6	11	5	1	369	40.9	7.17	47.82	6	1	0.961	1.02	1.097	0.988	0.926	1.103	0.936	1.802	0.983	0.894	0.921	0.85	0.875	1.394	1.197	1.706	0.893	0.929	498.2	1015	1090.9	512	480.3	1097.4	485.2	1792.4	977.6	463.6	916.5	440.9	453.7	1387.3	1190.7	1697.4	463.2	481.7	505.26	536.447	576.596	519.288	487.147	580.038	492.153	947.367	516.711	470.206	484.388	447.171	460.129	733.221	629.335	897.159	469.808	488.553	525.809	525.809
Q3TYS2		Uncharacterized protein C17orf62 homolog OS=Mus musculus PE=1 SV=2	0	8.452	13	3	4	3	1	187	20.9	8.59	11.73	3	0	0.996	1.143	1.308	0.985	1.107	1.269	0.974	1.055	1.172	0.986	1.119	0.899	0.842	1.244	1.303	1.242	1.065	1.105	516.1	72.8	83.3	510.1	573.3	80.8	504.7	67.2	74.7	510.7	71.3	465.9	436	79.2	83	79.1	551.7	572.6	132.493	152.022	173.967	130.951	147.192	168.81	129.575	140.37	155.925	131.113	148.842	119.616	111.927	165.427	173.31	165.174	141.636	147.012	132.991	132.991
A0A0R4J272	TMEM70	Transmembrane protein 70, mitochondrial OS=Mus musculus GN=Tmem70 PE=1 SV=1	0	16.413	11	3	9	3	1	254	28.4	7.47	23.42	3	0	0.935	0.959	0.984	1.06	0.971	0.904	0.956	0.943	1.01	0.925	0.921	0.915	0.895	1.031	0.883	0.913	0.899	0.925	483.8	347.6	356.7	548.6	502.7	327.7	494.8	341.7	365.9	478.7	333.9	473.4	463.2	373.7	319.9	330.9	465.3	478.6	296.455	304.12	312.115	336.152	308.011	286.716	303.147	298.934	320.154	293.315	292.099	290.083	283.788	326.939	279.881	289.492	285.108	293.235	317.075	317.075
Q922F4	TUBB6	Tubulin beta-6 chain OS=Mus musculus GN=Tubb6 PE=1 SV=1	0	183.356	45	16	139	5	1	447	50.1	4.89	587.23	16	0	0.99	1.013	1.113	1.062	0.904	1.088	0.994	1.01	0.946	1.043	1.063	1.061	0.96	0.89	1.025	0.999	1.029	0.896	511.6	574.5	631	548.9	467.1	617.1	513.5	572.9	536.6	539	602.9	548	496.2	504.9	581.2	566.4	531.8	463	392.446	401.504	441.001	421.012	358.281	431.28	393.866	400.413	375.001	413.43	421.335	420.299	380.639	352.852	406.189	395.824	407.89	355.148	396.316	396.316
A0A1D5RMH7	PSD3	PH and SEC7 domain-containing protein 3 OS=Mus musculus GN=Psd3 PE=1 SV=1	0	16.035	3	5	6	5	1	1289	141.9	6.68	17.83	5	0	1.012	1.021	1.222	0.877	0.93	1.03	1.048	1.159	0.964	0.888	1.057	1.636	1.33	0.967	0.999	1.103	1.149	1.5	522.4	342.5	409.9	452.8	480	345.3	541.3	388.8	323.3	458.4	354.5	844.5	686.7	324.4	334.9	369.9	593	774.2	308.255	311.137	372.342	267.211	283.26	313.704	319.409	353.172	293.743	270.489	322.064	498.347	405.207	294.681	304.241	336.079	349.94	456.869	304.652	304.652
Q8BVE3	ATP6V1H	V-type proton ATPase subunit H OS=Mus musculus GN=Atp6v1h PE=1 SV=1	0	51.29	19	6	13	6	1	483	55.8	6.61	61.27	6	0	1.07	0.878	1.051	1.004	0.907	0.953	1.073	0.877	0.896	0.959	1.003	1.032	0.963	0.984	1.014	0.985	1.068	0.972	552.1	303.6	363.5	517.9	468.2	329.3	553.5	303.1	309.6	495.1	346.8	532.8	497	340.2	350.5	340.6	551.2	501.5	330.858	271.556	325.093	310.382	280.609	294.578	331.714	271.078	276.954	296.696	310.23	319.309	297.842	304.313	313.507	304.634	330.348	300.586	309.259	309.259
Q501J7-3	PHACTR4	Isoform 3 of Phosphatase and actin regulator 4 OS=Mus musculus GN=Phactr4	0	23.291	11	5	8	5	1	704	77.6	6.58	31.99	5	0	1.046	0.874	0.996	1.05	0.962	0.927	1.041	0.921	0.897	1.063	0.913	1.133	0.996	0.852	0.888	0.927	1.09	1.039	539.9	349.2	397.8	542	496.4	370.5	537.1	367.8	358.3	548.6	364.8	584.6	513.8	340.3	354.7	370.5	562.5	536.1	347.806	290.584	331.042	349.154	319.824	308.296	346.038	306.036	298.18	353.434	303.587	376.633	331.006	283.203	295.144	308.298	362.36	345.344	332.435	332.435
Q9CSH3	DIS3	Exosome complex exonuclease RRP44 OS=Mus musculus GN=Dis3 PE=1 SV=4	0	20.976	6	5	6	5	1	958	108.8	7.53	17.4	5	0	1.015	1.014	1.058	1.009	1.023	0.923	0.996	1.046	0.977	0.992	0.999	0.905	0.965	0.91	1.058	1.053	0.983	1.025	523	435.2	454.2	519.7	526.9	396.4	513.2	449.3	419.6	511	429.1	465.9	497	390.9	454.3	452	506.2	528	349.607	348.987	364.194	347.415	352.236	317.84	343.077	360.3	336.471	341.599	344.066	311.479	332.229	313.475	364.293	362.449	338.373	352.981	344.335	344.335
P07934	PHKG1	Phosphorylase b kinase gamma catalytic chain, skeletal muscle/heart isoform OS=Mus musculus GN=Phkg1 PE=1 SV=3	0	25.729	18	7	8	6	1	388	44.9	6.55	23.25	7	0	1.211	0.956	1.008	1.388	1.334	0.897	1.289	0.977	0.964	1.299	0.898	1.187	1.082	0.963	0.937	0.797	1.064	0.972	623.6	1537.4	1620.4	714.5	686.5	1443	663.5	1571	1549.8	668.5	1443.8	611.1	556.9	1549.3	1506.7	1281.7	547.6	500.4	806.977	636.828	671.237	924.61	888.459	597.743	858.645	650.766	641.966	865.114	598.054	790.872	720.759	641.748	624.122	530.909	708.681	647.549	666.225	666.225
Q9Z0J0	NPC2	Epididymal secretory protein E1 OS=Mus musculus GN=Npc2 PE=1 SV=1	0	22.18	39	5	10	5	1	149	16.4	7.68	27.85	5	0	0.928	0.954	1.013	0.929	1.014	1.078	1.114	1.106	0.967	1.137	1.057	1.052	1.17	0.981	1.141	1.167	1.274	1.17	476.8	927.8	984.7	477.7	521.2	1047.9	572.8	1074.9	940.3	584.2	1027.7	540.7	601.2	953.9	1109.1	1134.4	654.7	601.6	480.139	493.894	524.198	481.009	524.826	557.837	576.803	572.225	500.562	588.25	547.082	544.506	605.442	507.793	590.434	603.916	659.227	605.762	517.587	517.587
Q8BUR9	MZT1	Mitotic-spindle organizing protein 1 OS=Mus musculus GN=Mzt1 PE=1 SV=1	0	8.364	21	1	2	1	1	78	8.1	4.78	7.48	1	0	0.931			0.993	0.937		1.078			1.025		1.153	1.084				1.129	1.047	477.7			509.7	481		553.5			526		592.1	556.5				579.7	537.6	345.675			368.846	348.085		400.534			380.611		428.502	402.729				419.483	389.048	371.48
Q9CYQ7	NARF	Nuclear prelamin A recognition factor OS=Mus musculus GN=Narf PE=2 SV=1	0	8.776	6	3	4	3	1	462	51.8	6.52	9.81	3	0	1.003	1.051	0.935	0.99	0.946	0.936	0.864	0.858	0.947	1.007	1.045	0.951	1.003	0.959	0.9	0.863	0.912	0.934	514.2	387	344.2	507.5	485	344.5	442.9	316	348.7	516.3	384.7	487.9	514.1	352.9	331.2	317.7	467.7	479.1	318.977	334.471	297.421	314.819	300.874	297.717	274.721	273.068	301.361	320.291	332.492	302.631	318.892	304.97	286.219	274.534	290.101	297.192	318.094	318.094
P14115	RPL27A	60S ribosomal protein L27a OS=Mus musculus GN=Rpl27a PE=1 SV=5	0	16.937	32	5	8	5	1	148	16.6	11.12	20	5	0	0.941	0.89	1.099	1.052	0.968	1.257	1.227	0.997	1.192	1.285	1.144	1.25	1.258	1.254	1.292	1.308	1.12	1.332	482.3	554.2	684.6	539	496	782.7	628.7	621.3	742.5	658.2	712.3	640.7	644.4	781.3	804.8	814.6	573.7	682.3	389.295	368.017	454.596	435.114	400.405	519.788	507.512	412.573	493.086	531.315	473.033	517.213	520.181	518.875	534.452	540.986	463.13	550.742	413.621	413.621
Q3TVI8	PBXIP1	Pre-B-cell leukemia transcription factor-interacting protein 1 OS=Mus musculus GN=Pbxip1 PE=1 SV=2	0	79.33	26	12	22	12	1	727	81.1	5.36	89	12	0	0.941	0.925	1.044	0.929	1.094	1.092	1.111	0.945	0.969	1.023	1.053	0.84	0.938	1.072	0.948	0.95	0.99	0.873	482.3	2028.3	2289.8	476.1	560.3	2394.7	568.9	2072.4	2126	524	2309.2	430.1	480.6	2350.9	2078.2	2083.2	507.1	447.1	730.618	717.698	810.212	721.348	848.799	847.36	861.943	733.312	752.276	793.897	817.101	651.663	728.055	831.839	735.355	737.14	768.321	677.285	776.067	776.067
Q9CYI0		Protein Njmu-R1 OS=Mus musculus PE=1 SV=2	0	18.098	12	5	6	5	1	393	44.4	5.05	17.17	5	0	1.007	1.023	1.017	0.975	1.019	1.228	1.058	0.973	1.312	0.981	0.945	1.037	1.029	0.92	0.982	0.944	1.18	1.067	515.5	148.8	147.9	498.9	521.9	178.6	541.7	141.5	190.9	502.5	137.4	530.7	526.9	133.9	142.8	137.3	603.9	546.4	201.181	204.449	203.155	194.714	203.67	245.352	211.417	194.412	262.245	196.092	188.736	207.118	205.621	183.87	196.153	188.56	235.685	213.249	199.809	199.809
P63328	PPP3CA	Serine/threonine-protein phosphatase 2B catalytic subunit alpha isoform OS=Mus musculus GN=Ppp3ca PE=1 SV=1	0	87	30	14	28	1	1	521	58.6	5.86	107.48	14	0	0.913	0.987	1.034	0.995	0.96	1.022	0.939	0.971	1.002	0.94	0.927	0.868	0.926	0.973	0.98	1.003	0.943	0.966	467.5	461.2	483.5	509.3	491.4	477.6	480.6	454	468.3	481.2	433.4	444.1	474.1	454.9	458.2	468.7	482.6	494.3	327.105	353.335	370.456	356.36	343.852	365.927	336.297	347.862	358.799	336.681	332.015	310.757	331.721	348.55	351.048	359.108	337.702	345.843	358.143	358.143
E9PVU7	PDE4D	Phosphodiesterase OS=Mus musculus GN=Pde4d PE=1 SV=1	0	34.796	8	6	9	2	1	803	90.7	5.49	35.7	6	0	1.029	1.084	1.02	0.925	0.934	0.982	1.014	0.97	0.949	0.941	0.9	0.907	0.958	0.877	1.035	0.947	0.979	0.994	526.5	592.3	557.6	473.3	478.1	536.7	518.8	530.2	518.6	481.3	491.7	464.2	490.2	479.3	565.6	517.6	500.8	508.7	398.407	419.604	395.063	358.138	361.739	380.214	392.58	375.604	367.441	364.189	348.336	351.205	370.911	339.557	400.716	366.719	378.954	384.889	387.193	387.193
P01592	JCHAIN	Immunoglobulin J chain OS=Mus musculus GN=Jchain PE=1 SV=4	0	10.849	18	3	5	3	1	159	18	4.89	17.42	3	0	0.959	0.91	0.886	0.965	0.511	0.787	1.076	0.598	0.662	0.764	0.661	0.766	0.836	0.675	0.66	0.745	0.769	0.739	489.6	188.5	183.7	492.7	260.9	163.2	549.6	123.9	137.2	390.1	136.9	391.1	427.1	139.8	136.7	154.4	392.9	377.3	228.36	216.676	211.097	229.803	121.685	187.533	256.37	142.383	157.725	181.98	157.327	182.439	199.203	160.682	157.102	177.459	183.279	175.974	238.194	238.194
Q62234-2	MYOM1	Isoform 2 of Myomesin-1 OS=Mus musculus GN=Myom1	0	1298.31	80	118	1831	1	1	1569	175.3	6.32	6089.41	118	0	1.074	1.038	0.905	1.091	1.103	0.912	1.022	0.852	0.99	1.045	0.985	0.978	1.103	0.892	0.981	0.954	0.993	1.02	548.2	461.9	402.7	557.1	562.9	406	521.5	379.3	440.6	533.5	438.3	499.4	563.3	396.9	436.7	424.5	507	520.6	374.728	362.192	315.826	380.806	384.793	318.375	356.5	297.463	345.525	364.692	343.693	341.349	385.044	311.238	342.462	332.865	346.59	355.881	348.979	348.979
P56135	ATP5J2	ATP synthase subunit f, mitochondrial OS=Mus musculus GN=Atp5j2 PE=1 SV=3	0	14.578	36	3	12	3	1	88	10.3	9.95	37.09	3	0	0.964	1.06	1.03	0.983	1.038	1.056	1.122	1.039	1.194	1.107	1.038	1.084	1.034	1.3	1.091	1.084	1.007	1.188	492.3	914.6	888.6	501.9	530	911	573	896	1030	565.1	894.9	553.4	528	1121.1	941.1	935.1	514.2	606.5	468.493	515.173	500.571	477.619	504.333	513.142	545.259	504.715	580.184	537.77	504.11	526.647	502.508	631.49	530.12	526.712	489.342	577.177	485.837	485.837
P97300	NPTN	Neuroplastin OS=Mus musculus GN=Nptn PE=1 SV=3	0	39.845	19	7	11	7	1	397	44.3	7.74	43.26	7	0	1.048	0.934	1.07	1.022	1.008	1.12	1.157	1.069	1.042	1.068	1.081	1.142	1.053	1.106	1.068	1.079	1.126	1.028	534.1	852.7	976.7	521.2	514	1022	589.8	975.9	950.6	544.5	986.5	582.1	537.1	1009.8	974.7	985.2	574	524.2	523.252	466.595	534.477	510.594	503.484	559.262	577.734	534.014	520.208	533.39	539.825	570.249	526.148	552.565	533.377	539.129	562.273	513.56	499.453	499.453
Q8BPE4	TMEM177	Transmembrane protein 177 OS=Mus musculus GN=Tmem177 PE=1 SV=1	0	20.17	19	6	12	6	1	311	34	9.77	33.72	6	0	1.057	1.036	1.041	0.96	1.107	1.118	1.06	1.221	1.092	0.98	1.024	0.969	0.966	1.462	1.135	1.159	1.057	1.048	538.7	1186.7	1192.4	488.9	563.7	1281.7	539.8	1398.7	1252	499.4	1173.4	493.8	492.1	1675.6	1301.2	1328.2	538.5	533.7	591.582	579.3	582.098	536.919	619.054	625.706	592.766	682.783	611.169	548.449	572.809	542.204	540.354	817.995	635.208	648.379	591.285	586.081	559.426	559.426
Q9ERD7	TUBB3	Tubulin beta-3 chain OS=Mus musculus GN=Tubb3 PE=1 SV=1	0	222.688	46	17	131	4	1	450	50.4	4.93	512.24	17	1	1.025	0.965	1.066	0.975	0.988	1.138	1.049	1.135	1.04	0.971	0.994	1.106	1.125	1.019	1.049	1.212	1.129	1.027	521.8	361.9	399.4	496.6	503.3	426.4	534.3	425.3	390	494.8	372.7	563.3	572.8	381.9	393	454.4	575	523.1	327.753	308.846	340.859	311.934	316.094	363.948	335.597	362.974	332.851	310.771	318.05	353.788	359.757	325.963	335.415	387.808	361.135	328.546	319.898	319.898
Q0VBL3	RBM15	RNA-binding motif protein 15 OS=Mus musculus GN=Rbm15 PE=1 SV=1	0	22.142	8	5	8	5	1	962	105.7	10.08	26.62	5	0	0.915	0.981	1.021	0.882	1.019	0.947	0.922	0.993	0.933	0.932	1.109	0.856	1.038	0.97	1.071	1.012	0.995	0.912	464.3	195.9	204	447.6	517.6	189.2	467.9	198.3	186.4	473.4	221.7	434.4	527	193.8	214	202.2	505	462.9	213.286	228.676	238.028	205.587	237.737	220.786	214.896	231.476	217.534	217.425	258.685	199.538	242.078	226.196	249.753	235.964	231.979	212.615	233.2	233.2
P24668	M6PR	Cation-dependent mannose-6-phosphate receptor OS=Mus musculus GN=M6pr PE=1 SV=1	0	24.135	27	6	8	6	1	278	31.2	5.39	26.97	6	0	1.001	1.034	1.062	0.978	0.957	1.109	1.019	1.087	1.082	1.023	1.073	1.024	1.113	1.277	1.067	1.04	1.34	1.184	507.3	287.2	295	496	485.5	308.2	516.9	302	300.6	518.5	298.2	519.2	564.4	354.7	296.4	289	679.4	600.1	274.956	284.061	291.752	268.805	263.094	304.864	280.142	298.673	297.326	281.023	294.984	281.402	305.894	350.819	293.18	285.876	368.211	325.249	274.787	274.787
Q80TA6	MTMR12	Myotubularin-related protein 12 OS=Mus musculus GN=Mtmr12 PE=1 SV=2	0.002	5.103	2	2	2	2	1	747	85.5	6.84	4.58	2	0	0.738			0.778	0.681		0.839			0.727		0.855	0.834				0.9	0.825	373.9			394.2	344.9		425			368.6		433.1	422.6				456.2	418	270.587			285.253	249.566		307.582			266.726		313.41	305.82				330.106	302.488	366.725
Q9ESK9	RB1CC1	RB1-inducible coiled-coil protein 1 OS=Mus musculus GN=Rb1cc1 PE=1 SV=3	0	20.435	5	8	9	7	1	1588	182.2	5.49	22.69	8	0	0.758	1.026	0.989	0.898	0.856	0.929	0.776	1.031	0.96	0.718	0.986	0.795	1	0.974	1.008	1.012	0.95	0.862	384.2	1172.8	1130.6	454.9	433.7	1062.2	393.4	1178.9	1097.2	363.8	1127	402.8	506.6	1113.6	1152.6	1157.7	481.5	436.8	422.642	571.568	551.005	500.355	477.082	517.672	432.693	574.547	534.724	400.136	549.257	443.016	557.247	542.701	561.717	564.227	529.666	480.474	557.274	557.274
Q3TB82	PLEKHF1	Pleckstrin homology domain-containing family F member 1 OS=Mus musculus GN=Plekhf1 PE=2 SV=1	0	23.402	16	3	6	3	1	279	31.1	8.1	34.21	3	0	0.996	0.919	0.869	1.049	1.006	0.87	1.043	0.879	0.966	1.007	0.93	0.939	0.983	0.974	0.952	0.96	0.956	1.064	504.3	394.2	372.5	531.2	509.4	373.3	528.2	377.1	414.5	510	399	475.4	497.7	417.7	408.5	411.8	483.9	538.8	339.899	313.519	296.317	358.014	343.297	296.96	355.993	299.94	329.691	343.735	317.344	320.369	335.421	332.215	324.919	327.557	326.117	363.115	341.176	341.176
A0A0R4IZY9	DUS3L	tRNA-dihydrouridine(47) synthase [NAD(P)(+)] OS=Mus musculus GN=Dus3l PE=1 SV=1	0	11.532	4	2	4	2	1	637	71.1	7.9	13.42	2	0	1.213	0.908	0.875	0.842	0.972	0.784	1.288	1.016	0.953	1.135	0.842	1.123	1.03	0.921	0.997	0.972	1.377	1.124	614	160.5	154.7	426.1	492	138.7	651.9	179.7	168.6	574.2	148.9	568	521.3	162.9	176.4	172	696.9	568.7	265.799	198.798	191.617	184.453	212.992	171.707	282.22	222.549	208.77	248.562	184.327	245.889	225.67	201.694	218.429	212.951	301.686	246.221	219.039	219.039
P61255	RPL26	60S ribosomal protein L26 OS=Mus musculus GN=Rpl26 PE=1 SV=1	0	10.73	12	2	6	2	1	145	17.2	10.55	15.21	2	0	0.868	0.981	1.172	1.069	0.914	1.08	1.071	0.748	1.024	1.106	0.894	1.122	0.963	1.032	0.94	1.061	0.916	0.964	439.1	674.4	805.7	540.8	462.2	742.9	541.4	514.2	704.2	559.5	614.8	567.4	487.2	709.3	646.3	729.5	463.3	487.7	374.905	423.417	505.92	461.725	394.635	466.462	462.26	322.85	442.129	477.643	386.049	484.415	415.939	445.39	405.804	458.041	395.579	416.347	431.737	431.737
Q60973	RBBP7	Histone-binding protein RBBP7 OS=Mus musculus GN=Rbbp7 PE=1 SV=1	0	46.14	32	8	20	5	1	425	47.8	5.05	66.17	8	0	1.08	0.834	0.819	1.159	1.016	0.835	0.98	0.825	0.772	0.98	0.96	0.899	0.994	0.805	0.899	0.89	0.964	1.02	546.2	167.9	164.8	586.1	514	168.1	495.5	166.1	155.5	495.7	193.3	454.7	502.9	162.1	181	179.3	487.6	515.9	252.337	194.871	191.232	270.803	237.453	194.994	228.925	192.746	180.397	229.034	224.307	210.09	232.325	188.114	210.015	208.022	225.27	238.369	233.631	233.631
E9Q967	DVL3	Segment polarity protein dishevelled homolog DVL-3 OS=Mus musculus GN=Dvl3 PE=1 SV=1	0	11.618	12	4	8	3	1	718	78.3	6.79	12.97	4	1	1.078	0.957	0.972	1.026	1	0.963	0.978	0.985	0.934	0.961	0.982	0.944	0.909	0.99	0.958	0.875	0.92	0.968	544.7	486.5	494.2	518.9	505.8	489.5	494.5	500.7	475	485.9	499.3	477.1	459.6	503.1	486.9	444.8	465.2	489.5	399.943	355.209	360.81	380.978	371.318	357.437	363.026	365.595	346.842	356.705	364.602	350.293	337.407	367.346	355.512	324.797	341.537	359.367	371.17	371.17
E9PZ21	RBMS1	RNA-binding motif, single-stranded-interacting protein 1 OS=Mus musculus GN=Rbms1 PE=1 SV=1	0	14.089	16	4	6	3	1	417	45	8.97	18.44	4	0	0.986	1.037	1.111	0.967	0.999	1.034	0.993	1.063	0.942	1.046	1.062	0.945	0.984	1.006	1.062	1.09	1.056	0.987	498.2	281.3	301.5	488.4	504.6	280.5	501.7	288.5	255.7	528.1	288.1	477.1	497.3	273	288.1	295.6	533.4	498.4	267.303	280.995	301.242	262.081	270.778	280.187	269.223	288.209	255.43	283.39	287.878	256.009	266.813	272.782	287.828	295.341	286.198	267.444	271.051	271.051
P08551	NEFL	Neurofilament light polypeptide OS=Mus musculus GN=Nefl PE=1 SV=5	0	27.522	11	6	17	5	1	543	61.5	4.64	45.73	6	0	0.66	0.855	1.605	0.528	0.973	1.014	0.944	1.066	0.864	0.588	1.024	0.725	0.659	0.76	1.05	0.931	0.754	0.662	333.2	568	1065.9	266.4	491	673.7	476.5	708.1	573.9	296.6	680.5	366.1	332.4	505	697.3	618.6	380.5	334.2	279.897	362.506	680.227	223.753	412.454	429.942	400.238	451.877	366.255	249.161	434.246	307.513	279.228	322.283	444.998	394.798	319.659	280.719	423.878	423.878
Q9CSU0	RPRD1B	Regulation of nuclear pre-mRNA domain-containing protein 1B OS=Mus musculus GN=Rprd1b PE=1 SV=2	0	45.247	29	6	12	6	1	326	36.9	5.97	54.59	6	0	1.12	1.019	1.055	1.044	1.044	1.046	1.108	1.014	1.026	1.085	1.054	1.056	1.037	0.94	1.14	1.033	1.093	1.131	565.2	1908.4	1976.1	526.9	526.9	1958.6	559	1898.3	1921.1	547.4	1973.1	532.6	523.3	1761.1	2134.5	1933.9	551.7	570.7	797.273	725.292	751.011	743.129	743.185	744.356	788.447	721.438	730.123	772.072	749.881	751.285	738.1	669.299	811.224	734.982	778.172	804.961	711.763	711.763
Q8BGT5	GPT2	Alanine aminotransferase 2 OS=Mus musculus GN=Gpt2 PE=1 SV=1	0	31.606	21	7	9	6	1	522	57.9	8	32.54	7	0	0.828	0.949	0.929	0.961	0.866	0.791	0.776	0.945	0.92	0.815	0.831	0.901	0.834	0.92	0.928	0.932	0.755	0.712	417.8	808.4	791.2	484.7	436.8	674	391.3	804.9	783.2	411.3	708.2	454.3	420.6	784	790.6	793.8	380.8	359	397.441	455.512	445.833	461.137	415.532	379.775	372.25	453.54	441.321	391.275	399.034	432.191	400.124	441.774	445.489	447.318	362.266	341.503	479.937	479.937
Q9CRC9	GNPDA2	Glucosamine-6-phosphate isomerase 2 OS=Mus musculus GN=Gnpda2 PE=1 SV=1	0	29.863	24	5	8	4	1	276	31.1	6.9	27.65	5	0	0.961	1.028	1.053	0.957	0.97	1.104	0.938	1.104	1.171	0.933	0.987	0.838	0.964	0.948	1.116	1.104	1.035	1.037	484.4	351.8	360.2	482.2	489.2	377.7	472.8	377.7	400.5	470.1	337.8	422.2	486.2	324.3	381.7	377.7	521.5	522.6	292.174	312.649	320.17	290.817	295.068	335.673	285.145	335.645	355.951	283.519	300.2	254.647	293.24	288.185	339.244	335.666	314.546	315.184	304.038	304.038
A0A1L1SQ41	ATE1	Arginyl-tRNA--protein transferase 1 OS=Mus musculus GN=Ate1 PE=1 SV=1	0	24.807	13	6	9	6	1	559	64.1	7.8	31.36	6	0	0.987	0.956	0.972	0.972	0.957	0.994	0.935	0.944	0.951	0.971	0.947	0.953	0.952	0.957	0.96	0.96	0.988	0.931	497.5	768.8	781.3	489.8	482.4	799.2	471.4	758.9	764.8	489.3	761.6	480.1	479.6	769.8	772.1	771.6	498.1	469	460.039	445.657	452.881	453.003	446.115	463.289	435.964	439.913	443.34	452.487	441.445	443.96	443.494	446.229	447.557	447.293	460.65	433.71	466.045	466.045
Q9Z2L6	MINPP1	Multiple inositol polyphosphate phosphatase 1 OS=Mus musculus GN=Minpp1 PE=1 SV=3	0	23.793	17	5	7	5	1	481	54.5	7.49	28.91	5	0	0.997	0.886	0.832	1.034	1.003	0.732	0.973	0.855	0.767	0.975	0.788	0.914	0.969	0.915	0.964	0.775	0.994	1.025	501.2	382.6	359.3	520.2	504.2	315.8	489.3	369.2	330.9	490.5	340	459.4	487	395	416.2	334.7	500.1	515.4	339.97	302.348	283.908	352.871	342.039	249.56	331.885	291.746	261.519	332.742	268.717	311.664	330.381	312.138	328.906	264.483	339.234	349.635	341.12	341.12
Q8BHA3	DTD2	Putative D-tyrosyl-tRNA(Tyr) deacylase 2 OS=Mus musculus GN=Dtd2 PE=1 SV=1	0	18.349	31	4	8	4	1	168	18.2	7.91	29.46	4	0	0.995	1.038	1.009	1.065	0.938	1.072	1.096	1.068	1.045	0.943	1.002	1.098	0.981	1.004	1.045	1.011	0.955	0.932	499.9	743.3	722.9	535.1	471.5	767.7	550.7	765.3	748.3	473.9	717.7	551.8	492.9	719.2	748.2	724.2	480.2	468.2	436.939	455.834	443.323	467.674	412.168	470.82	481.316	469.357	458.957	414.228	440.18	482.297	430.865	441.102	458.868	444.122	419.702	409.244	439.314	439.314
P62858	RPS28	40S ribosomal protein S28 OS=Mus musculus GN=Rps28 PE=1 SV=1	0	29.058	52	4	13	4	1	69	7.8	10.7	33.91	4	0	0.962	1.01	1.036	0.989	0.977	0.957	0.912	1.437	0.969	1.105	0.977	0.939	0.988	1.266	1.065	1.304	0.929	0.949	483.5	704.2	722.4	497	491.2	667.3	458.2	1002.1	675.7	555.3	681.3	472.1	496.8	882.9	742.4	909.1	467	477.2	416.973	437.789	449.107	428.584	423.531	414.859	395.102	622.974	420.063	478.877	423.556	407.11	428.418	548.849	461.52	565.124	402.745	411.457	433.404	433.404
P61211	ARL1	ADP-ribosylation factor-like protein 1 OS=Mus musculus GN=Arl1 PE=1 SV=1	0	30.914	20	3	10	3	1	181	20.4	5.72	41.35	3	0	1.028	1.088	1.064	0.947	1.027	1.153	0.991	1.061	1.091	0.97	1.148	0.993	0.988	1.221	1.208	1.181	1.074	1.067	515.8	1003.2	981.2	475.5	515.4	1063.6	497.4	978.1	1006.1	487.1	1058.4	498.2	495.8	1126.3	1114.4	1088.9	538.8	535.5	511.878	541.925	530.005	471.889	511.437	574.511	493.657	528.332	543.441	483.389	571.712	494.394	492.049	608.369	601.965	588.191	534.735	531.466	498.122	498.122
Q91W86	VPS11	Vacuolar protein sorting-associated protein 11 homolog OS=Mus musculus GN=Vps11 PE=1 SV=3	0	26.608	7	6	10	6	1	941	107.7	7.01	36.76	6	0	0.987	0.971	0.988	0.933	0.944	1	1.014	0.996	0.906	1.036	0.982	0.974	0.928	0.915	0.932	0.976	1.093	1.008	494.9	725.4	738.1	467.8	473.4	747.1	508.6	744.5	677.2	519.4	733.5	488.3	465.6	683.7	696.6	729.4	548.4	505.4	442.241	435.114	442.753	418.063	423.013	448.16	454.496	446.579	406.21	464.124	439.983	436.378	416.09	410.151	417.865	437.513	490.037	451.681	448.192	448.192
Q9CQY1	ATG12	Ubiquitin-like protein ATG12 OS=Mus musculus GN=Atg12 PE=1 SV=1	0.009	2.915	6	1	1	1	1	141	15.2	4.97	3.09	1	0	1.016			0.986	1.016		0.988			0.977		0.955	0.982				0.981	0.88	509.2			494.1	509		494.9			489.6		478.4	492.1				491.6	441	368.491			357.54	368.312		358.146			354.276		346.233	356.097				355.719	319.105	362.552
P62881	GNB5	Guanine nucleotide-binding protein subunit beta-5 OS=Mus musculus GN=Gnb5 PE=1 SV=1	0	31.521	21	7	11	7	1	395	43.5	6.46	40.79	7	0	0.993	0.961	1.202	0.928	0.865	0.982	1.026	1.152	0.939	0.977	0.942	0.95	0.98	0.882	0.951	1.006	1.06	0.901	497.7	504.5	631.3	464.7	433.4	515.7	514.1	605	492.8	489.6	494.4	476.1	490.9	463.2	499.3	528	531.2	451.2	373.057	360.845	451.516	348.328	324.87	368.823	385.31	432.726	352.477	366.928	353.635	356.831	367.951	331.278	357.113	377.649	398.103	338.183	375.499	375.499
P46096	SYT1	Synaptotagmin-1 OS=Mus musculus GN=Syt1 PE=1 SV=1	0	10.73	3	1	2	1	1	421	47.4	8.53	8.78	1	0	0.978			0.968	1.08		1.137			0.869		0.878	1.007				1.081	1.068	489			484.2	539.8		568.3			434.4		439.1	503.6				540.4	533.8	353.868			350.404	390.652		411.293			314.327		317.78	364.424				391.094	386.325	361.872
G3XA48	IDI1	Isopentenyl-diphosphate Delta-isomerase 1 OS=Mus musculus GN=Idi1 PE=1 SV=1	0	27.387	25	5	6	5	1	283	32.5	7.02	23.68	5	0	0.992	1.023	1.169	0.959	1.13	1.012	0.944	1.032	1.132	1.077	1.072	0.996	1.023	1.009	1.028	1.029	0.987	0.969	495.7	710.4	811.6	479.1	564.7	703	471.9	716.7	785.8	538.3	744.6	497.9	511.3	700.9	714	714.7	493.2	484	427.865	441.237	504.094	413.498	487.406	436.604	407.265	445.133	488.074	464.614	462.44	429.721	441.345	435.297	443.463	443.923	425.647	417.765	431.25	431.25
A0A0A0MQN4	ATG7	Ubiquitin-like modifier-activating enzyme ATG7 OS=Mus musculus GN=Atg7 PE=1 SV=1	0	29.788	10	5	8	5	1	741	82.2	6.84	33.07	5	0	1	1.005	1.055	1	0.923	1.016	0.986	0.99	1.028	1.004	0.97	0.985	0.871	0.967	1.047	0.979	0.928	0.941	498.6	1042.8	1094.7	498.7	460.4	1053.8	491.5	1026.8	1066.1	500.7	1005.8	491.3	434.3	1003.2	1085.7	1015.4	462.8	469.1	526.573	529.319	555.652	526.66	486.256	534.909	519.065	521.21	541.162	528.775	510.507	518.819	458.617	509.198	551.087	515.414	488.811	495.431	526.556	526.556
A9XX86	MGL2	MCG21506 OS=Mus musculus GN=Mgl2 PE=1 SV=1	0	12.053	7	2	2	2	1	381	43.5	5.68	9.66	2	0	0.861	0.826	1.083	0.816	0.774	1.037	0.99	0.934	0.823	0.9	0.865	0.783	0.856	1.137	0.929	0.973	0.901	0.769	429.4	133.8	175.3	406.9	385.6	167.9	493.3	151.3	133.2	448.8	140	390.2	426.8	184.1	150.4	157.5	448.9	383.2	179.16	171.855	225.21	169.765	160.899	215.732	205.822	194.323	171.074	187.255	179.921	162.829	178.074	236.462	193.225	202.352	187.289	159.905	207.981	207.981
Q9D1I6	MRPL14	39S ribosomal protein L14, mitochondrial OS=Mus musculus GN=Mrpl14 PE=1 SV=1	0	19.353	37	4	9	4	1	145	15.9	10.99	31.28	4	0	1.032	0.992	0.959	1.079	1.079	0.927	0.98	1.089	1.075	0.989	0.974	1.372	1.305	1.066	1.032	0.985	1.152	1.524	514.2	299.7	289.6	537.9	537.6	280	488.2	328.9	324.7	492.7	294.2	683.9	650.2	321.8	311.7	297.4	573.8	759.5	293.11	281.85	272.396	306.59	306.438	263.369	278.289	309.313	305.324	280.855	276.675	389.814	370.595	302.676	293.138	279.733	327.1	432.895	284.044	284.044
Q8R3U1-2	PLA2G16	Isoform 2 of HRAS-like suppressor 3 OS=Mus musculus GN=Pla2g16	0	16.934	30	4	7	4	1	168	18.9	7.08	28.54	4	0	0.951	0.883	0.886	0.963	1.016	0.906	0.949	0.93	0.85	1.005	0.891	0.958	0.917	0.976	1	0.961	1.003	1.002	473.7	793.2	795.4	479.7	506.3	813.3	472.8	835.6	763.1	500.7	799.8	477.4	456.8	876.8	898.1	863.4	499.7	499.3	465.592	432.566	433.779	471.554	497.687	443.551	464.703	455.691	416.148	492.154	436.199	469.281	449.052	478.166	489.785	470.858	491.208	490.832	489.824	489.824
Q61268	APOC4	Apolipoprotein C-IV OS=Mus musculus GN=Apoc4 PE=1 SV=1	0	9.551	16	2	4	2	1	124	14.3	9.52	11.98	2	0	0.964	1.076	1.015	0.866	0.714	0.745	0.946	0.585	0.68	0.742	0.83	0.666	0.726	0.505	0.593	0.541	0.611	0.587	480.1	434.8	410.1	431.4	355.9	300.9	471.4	236.3	274.8	369.5	335.1	331.9	361.6	204.2	239.6	218.8	304.3	292.5	316.556	353.514	333.46	284.471	234.627	244.642	310.826	192.085	223.403	243.652	272.468	218.85	238.426	166.029	194.803	177.862	200.646	192.887	328.47	328.47
Q9EQC5	SCYL1	N-terminal kinase-like protein OS=Mus musculus GN=Scyl1 PE=1 SV=1	0.002	5.558	2	2	2	2	1	806	89.1	6.44	4.75	2	0	0.926			0.927	0.809		0.895			1.002		0.898	0.863				0.954	0.906	461.2			461.4	402.6		445.6			499		447.4	429.5				474.8	450.9	333.748			333.908	291.328		322.429			361.133		323.747	310.817				343.629	326.334	360.32
Q9D020-1	NT5C3A	Isoform 1 of Cytosolic 5'-nucleotidase 3A OS=Mus musculus GN=Nt5c3a	0	186.566	70	19	81	1	1	297	33.8	5.69	323.98	19	0	0.902	0.884	0.866	0.952	0.885	0.892	0.827	0.962	0.921	0.987	0.897	0.917	0.961	0.844	0.865	0.919	0.881	0.88	449.3	322.4	315.8	474.1	440.5	325.5	411.8	350.8	335.9	491.6	327.1	456.4	478.4	307.8	315.7	335.1	438.7	438.1	281.566	275.817	270.125	297.104	276.076	278.474	258.069	300.115	287.32	308.089	279.773	285.989	299.81	263.27	270.052	286.648	274.931	274.552	312.031	312.031
P27641	XRCC5	X-ray repair cross-complementing protein 5 OS=Mus musculus GN=Xrcc5 PE=1 SV=4	0	60.732	21	9	12	9	1	732	83	5.16	50.57	9	0	0.931	1.015	1.005	0.951	0.974	0.948	0.961	1.123	1.028	0.984	0.973	0.87	0.952	0.973	1.052	0.997	0.992	1.032	463.3	775.1	767.7	473.2	485	724.2	478.4	857.5	784.8	489.8	743.2	433.2	474.1	743.3	803.1	761.4	494	513.7	420.167	458.229	453.842	429.102	439.84	428.123	433.827	506.929	463.94	444.191	439.325	392.866	429.918	439.413	474.754	450.096	447.993	465.867	451.393	451.393
Q9CZR3	TOMM40L	Mitochondrial import receptor subunit TOM40B OS=Mus musculus GN=Tomm40l PE=1 SV=1	0	24.457	19	5	10	5	1	308	34	7.27	40.18	5	0	0.938	1.009	1.004	0.905	0.861	0.974	0.88	1.006	1.021	0.916	0.958	0.875	0.936	1.357	1.056	0.988	0.957	0.91	466.8	1210.5	1205.1	450.1	428.3	1168.7	437.7	1207.7	1225.6	455.9	1149.6	435.2	465.5	1628.9	1267.7	1185.7	476.2	452.6	530.771	570.674	568.144	511.852	487.015	550.952	497.67	569.346	577.776	518.415	541.954	494.804	529.274	767.907	597.643	558.99	541.489	514.684	565.71	565.71
O08605	MKNK1	MAP kinase-interacting serine/threonine-protein kinase 1 OS=Mus musculus GN=Mknk1 PE=1 SV=2	0	22.443	15	4	7	4	1	427	47.9	6.96	24.32	4	0	1.029	0.958	0.914	1.201	1.183	0.816	1.09	0.796	0.811	1.023	0.859	1.026	1.029	0.876	0.805	0.88	0.999	0.966	511.5	187.5	178.9	597	588.1	159.7	541.7	155.8	158.7	508.4	168.1	509.7	511.5	171.5	157.5	172.1	496.6	480.3	234.996	218.733	208.779	274.294	270.18	186.291	248.89	181.834	185.152	233.561	196.175	234.154	234.995	200.115	183.773	200.828	228.165	220.648	228.323	228.323
A0A0N4SUZ3	LSM8	U6 snRNA-associated Sm-like protein LSm8 OS=Mus musculus GN=Lsm8 PE=1 SV=1	0	29.896	49	3	10	3	1	100	11	4.53	40.3	3	0	0.981	1.079	1.149	0.932	0.946	1.043	0.936	1.03	1.05	0.987	1.043	0.982	1.003	0.99	1.104	1.09	1.043	1.038	487.1	694	738.6	462.7	470	670.9	464.9	662.1	675	490.4	670.4	487.7	498	636.5	710	701.1	517.9	515.4	405.781	446.615	475.349	385.423	391.524	431.726	387.242	426.09	434.378	408.489	431.412	406.272	414.81	409.586	456.912	451.193	431.421	429.348	413.754	413.754
Q7TSS3	IKBKG	Inhibitor of kappaB kinase gamma OS=Mus musculus GN=Ikbkg PE=1 SV=1	0	26.247	12	4	9	4	1	430	50.2	5.67	39.59	4	0	0.881	1.016	1.02	0.805	0.822	1.002	0.839	1.032	0.997	0.894	0.958	0.915	0.89	0.941	1.06	1.08	0.965	0.985	437.4	657	659.7	399.8	408.1	648	416.3	667.5	644.8	443.7	619.7	454.4	441.9	608.6	685.2	698.6	478.9	489.1	365.523	421.447	423.164	334.113	341.068	415.665	347.859	428.202	413.622	370.782	397.557	379.763	369.262	390.387	439.543	448.128	400.228	408.717	414.857	414.857
P97471	SMAD4	Mothers against decapentaplegic homolog 4 OS=Mus musculus GN=Smad4 PE=1 SV=2	0	22.572	8	4	12	4	1	551	60.3	6.99	38.91	4	0	0.848	1.083	1.048	0.817	0.855	1.11	0.795	0.98	1.082	0.813	1.047	0.77	0.784	1.082	1.04	1.103	0.863	0.822	420.9	201.3	194.7	405.4	424.3	206.2	394.6	182.1	201.1	403.3	194.7	382.1	389.1	201.2	193.4	205	428.4	408	188.627	240.829	232.939	181.694	190.127	246.713	176.813	217.821	240.591	180.74	232.909	171.247	174.361	240.642	231.351	245.221	191.996	182.84	222.348	222.348
Q9CQ49	NCBP2	Nuclear cap-binding protein subunit 2 OS=Mus musculus GN=Ncbp2 PE=1 SV=1	0	17.368	26	4	11	4	1	156	18	7.81	42.91	4	0	0.933	1.031	1.073	0.882	0.917	1.026	0.947	1.044	0.948	0.983	1.004	0.938	0.985	1.003	1.107	1.015	0.941	0.974	462.6	270.9	282	437.3	454.9	269.6	469.6	274.5	249.1	487.5	263.8	465.5	488.5	263.7	290.8	266.8	466.6	483.1	246.544	272.495	283.618	233.068	242.406	271.208	250.28	276.071	250.577	259.801	265.399	248.069	260.322	265.214	292.515	268.389	248.638	257.467	264.348	264.348
Q5FWI3	TMEM2	Cell surface hyaluronidase OS=Mus musculus GN=Tmem2 PE=1 SV=1	0	15.217	4	4	5	4	1	1383	153.7	7.78	13.13	4	0	0.977	0.861	0.925	0.877	0.869	0.96	0.971	1.017	0.92	0.918	0.853	1.053	0.995	1.064	0.956	0.928	1.101	0.986	482.5	183.3	196.8	433.1	429	204.3	479.3	216.4	195.7	453	181.5	519.8	491.5	226.5	203.4	197.4	543.5	486.9	231.95	204.41	219.503	208.188	206.209	227.893	230.389	241.33	218.281	217.763	202.39	249.869	236.254	252.62	226.837	220.154	261.264	234.035	237.337	237.337
Q9D787	PPIL2	Peptidyl-prolyl cis-trans isomerase-like 2 OS=Mus musculus GN=Ppil2 PE=1 SV=2	0	8.3	7	3	3	3	1	521	59	8.38	8.69	3	0	0.971	1.04	1.06	0.959	0.963	1.131	1.039	1.157	1.164	0.933	1.046	1.305	1.105	0.935	1.188	1.103	0.991	0.987	478.5	86.4	88.1	472.8	474.5	94	512.2	96.1	96.7	459.9	86.9	643.5	544.7	77.7	98.7	91.6	488.3	486.4	143.828	154.094	157.074	142.108	142.606	167.62	153.932	171.426	172.465	138.227	154.988	193.417	163.721	138.589	176.038	163.389	146.774	146.181	148.161	148.161
Q3U962	COL5A2	Collagen alpha-2(V) chain OS=Mus musculus GN=Col5a2 PE=1 SV=1	0	9.524	2	2	4	2	1	1497	144.9	6.7	14.22	2	0	1.009	1.087	1.317	0.755	0.787	1.25	1.009	1.355	1.123	0.873	1.285	0.752	0.908	1.105	1.327	1.239	1.13	1.02	496.7	535.1	647.8	372	387.6	615.1	497	666.7	552.6	430	632.5	370.2	447.2	543.7	652.7	609.8	556.6	502.5	363.504	391.96	474.531	272.243	283.609	450.566	363.691	488.378	404.816	314.641	463.31	270.915	327.254	398.262	478.131	446.694	407.348	367.688	360.44	360.44
Q9DBG9	TAX1BP3	Tax1-binding protein 3 OS=Mus musculus GN=Tax1bp3 PE=1 SV=1	0	23.955	28	2	6	2	1	124	13.7	8.48	31.07	2	0	1.061	0.997	1.02	1.039	1.093	1.104	1.07	1.145	0.985	1.112	1.134	1.109	1.161	1.056	1.183	1.244	1.173	1.298	522.4	546	558.6	511.6	538	604.9	526.6	627.1	539.8	547.6	621.1	545.7	571.8	578.3	648.3	681.7	577.4	639.1	403.472	378.936	387.703	395.151	415.544	419.849	406.704	435.249	374.643	422.982	431.106	421.509	441.606	401.36	449.961	473.159	445.991	493.584	380.217	380.217
Q91Z50	FEN1	Flap endonuclease 1 OS=Mus musculus GN=Fen1 PE=1 SV=1	0.002	5.555	4	2	2	2	1	380	42.6	8.34	5.73	2	0	0.934			0.952	1.037		0.936			0.845		0.834	0.857				0.967	0.933	459.8			468.2	510.1		460.7			415.8		410.4	421.6				475.8	459.3	332.711			338.82	369.117		333.402			300.911		296.999	305.092				344.345	332.343	356.05
F8VQ70	SCAPER	S phase cyclin A-associated protein in the ER OS=Mus musculus GN=Scaper PE=1 SV=1	0	10.218	2	3	5	3	1	1398	157.7	7.31	10.14	3	0	1.003	1.018	1.049	1.04	1.098	1.012	0.993	1.037	1.015	1.058	1.023	0.972	0.99	1.071	0.967	0.995	1.01	1.051	492.9	390	402	511.1	539.7	387.8	487.9	397.2	388.8	519.8	392	477.7	486.6	410.4	370.4	381.3	496.5	516.5	318.643	323.372	333.354	330.434	348.914	321.583	315.447	329.374	322.405	336.039	325.074	308.844	314.599	340.329	307.123	316.183	320.995	333.899	317.744	317.744
P70236	MAP2K6	Dual specificity mitogen-activated protein kinase kinase 6 OS=Mus musculus GN=Map2k6 PE=1 SV=1	0	67.522	35	10	22	7	1	334	37.4	7.39	80.62	10	0	0.937	0.934	0.985	0.951	0.844	0.935	0.878	1.001	0.883	0.92	0.915	0.89	1.014	0.966	1.001	0.998	0.937	0.925	460	1760.6	1855.6	467	414.5	1761.5	431.4	1886.7	1663.2	452.1	1723.9	437.4	498.3	1820.6	1887.2	1881.3	460.4	454.2	659.765	658.111	693.597	669.808	594.496	658.443	618.723	705.244	621.709	648.328	644.365	627.23	714.57	680.542	705.421	703.231	660.226	651.369	704.453	704.453
Q8CF98	COLEC10	Collectin-10 OS=Mus musculus GN=Colec10 PE=2 SV=1	0.032	1.704	3	1	1	1	1	277	30.5	7.33	2.73	1	0	0.963			0.948	0.958		0.894			0.92		0.868	0.905				0.913	0.934	472.4			465.1	470.3		438.9			451.2		425.9	444				448.1	458.2	341.837			336.595	340.336		317.587			326.55		308.189	321.33				324.284	331.592	355.079
E9PVP0	STARD10	START domain-containing protein 10 OS=Mus musculus GN=Stard10 PE=1 SV=1	0	11.014	6	2	5	2	1	364	40.1	8.95	16.25	2	0	0.953	0.86	1.392	0.895	0.826	1.096	1.13	1.338	1	1.026	0.85	1.176	0.985	0.868	0.75	1.201	0.976	0.869	467.5	291.4	471.5	439.3	405.2	371.5	554.5	453.3	338.7	503.3	287.9	576.7	483.3	294	254.2	406.8	478.9	426.3	284.454	256.688	415.411	267.271	246.558	327.258	337.405	399.409	298.365	306.234	253.644	350.879	294.07	258.98	223.956	358.362	291.41	259.386	298.471	298.471
Q8BJD1	ITIH5	Inter-alpha-trypsin inhibitor heavy chain H5 OS=Mus musculus GN=Itih5 PE=1 SV=1	0	13.677	5	4	4	4	1	952	106.7	8.16	12.76	4	0	1	0.892	0.98	0.901	0.909	0.996	0.953	0.971	0.973	0.83	0.987	1.027	0.948	1.001	1.056	0.981	1.075	0.968	490	185.2	203.3	441.4	445.4	206.6	467.1	201.5	201.9	406.6	204.8	503.2	464.6	207.8	219.2	203.6	527.1	474.3	233.429	208.372	228.718	210.294	212.185	232.537	222.523	226.782	227.141	193.706	230.432	239.71	221.33	233.786	246.661	229.095	251.089	225.95	233.493	233.493
E9PYG5	PARVG	Gamma-parvin OS=Mus musculus GN=Parvg PE=1 SV=1	0.035	1.601	2	1	1	1	1	384	43.3	6.15	2.24	1	0	1.083			0.438	0.457		1.262			0.753		1.062	1.045				1.054	0.872	530.7			214.4	223.9		618.4			369.1		520.6	512.2				516.6	427.1	384.048			155.138	162.017		447.549			267.123		376.711	370.669				373.809	309.06	354.594
E9QMU3	MAP7	Ensconsin OS=Mus musculus GN=Map7 PE=1 SV=3	0	35.522	16	9	12	8	1	730	81.9	9.36	41.16	9	0	1.044	1.005	0.944	1.112	1.277	0.981	1.006	0.985	0.997	1.011	0.948	0.95	0.965	0.965	1.026	1.008	0.977	1.023	510.5	719.7	675.6	543.8	624.5	702.3	492.1	705.6	713.6	494.4	678.8	464.7	471.9	690.7	734.3	721.6	477.8	500.2	452.234	435.511	408.825	481.702	553.241	424.968	435.925	426.964	431.838	437.947	410.768	411.711	418.078	417.967	444.344	436.675	423.286	443.156	433.247	433.247
P05367	SAA2	Serum amyloid A-2 protein OS=Mus musculus GN=Saa2 PE=1 SV=1	0	13.767	43	5	7	3	1	122	13.6	6.93	16.6	5	2	0.892			0.849	1.017		1.528			7.008		5	5.113				0.789	0.711	436.1			414.9	497.1		747			3425.3		2444.1	2499.4				385.7	347.3	315.598			300.267	359.758		540.608			2478.74		1768.67	1808.69				279.148	251.322	353.721
Q3U2K8	AGFG2	Arf-GAP domain and FG repeat-containing protein 2 OS=Mus musculus GN=Agfg2 PE=1 SV=1	0	41.66	16	6	10	5	1	490	50.2	9.2	38.12	6	0	0.98	1.053	1.037	1.012	0.938	1.035	1.05	1.031	1.037	1.152	1.11	1.116	1.09	1.042	1.027	1.075	1.112	1.044	479	647.6	637.9	494.5	458.1	636.3	513	633.6	637.4	562.6	682.7	545.2	532.5	640.6	631.2	661.1	543.2	510.1	393.405	422.638	416.3	406.128	376.235	415.302	421.399	413.54	415.97	462.115	445.576	447.771	437.374	418.115	411.954	431.448	446.133	418.984	401.258	401.258
E9PYB0	AHNAK2	AHNAK nucleoprotein 2 (Fragment) OS=Mus musculus GN=Ahnak2 PE=1 SV=8	0	91.263	26	11	28	5	1	1738	182.5	7.08	115.3	11	0	1.154	0.839	1.123	0.878	0.927	1.069	1.126	1.013	0.889	1.028	1.087	1.022	1.04	0.999	1.097	1.089	1.257	1.061	563.2	307.2	411.3	428.6	452.6	391.2	549.8	371	325.5	501.8	398	499.1	507.5	365.8	401.7	398.7	613.7	517.8	357.124	259.75	347.701	271.777	286.998	330.761	348.584	313.649	275.221	318.16	336.463	316.435	321.764	309.289	339.618	337.123	389.122	328.291	309.498	309.498
Q3V460	SMIM26	Gene model 561, (NCBI) OS=Mus musculus GN=Smim26 PE=1 SV=1	0	23.28	35	4	12	4	1	107	12	5.19	32.6	4	0	0.981	0.975	0.875	0.946	0.929	0.911	0.911	1.003	1.018	1.019	1.024	0.964	0.978	0.928	0.956	0.914	0.968	0.926	478	284.4	255.1	461.2	452.8	265.6	443.8	292.5	296.7	496.6	298.6	469.9	476.5	270.6	278.6	266.5	471.6	451.3	270.66	269.183	241.504	261.145	256.398	251.386	251.297	276.902	280.826	281.195	282.67	266.098	269.856	256.191	263.735	252.314	267.075	255.584	275.959	275.959
Q9R0U0	SRSF10	Serine/arginine-rich splicing factor 10 OS=Mus musculus GN=Srsf10 PE=1 SV=2	0	33.097	31	7	11	7	1	262	31.3	11.27	38.62	7	0	0.923	1.027	0.977	0.893	0.905	0.998	0.866	1.011	0.969	0.952	1.001	0.87	0.96	1.037	1.106	1.042	0.98	1.008	449.9	962.9	916.5	435.3	441	936.3	421.9	947.9	908.5	463.9	939	424.1	467.9	972.9	1037.4	977.3	477.6	491.4	456.944	508.176	483.679	442.133	447.889	494.14	428.547	500.296	479.469	471.175	495.576	430.775	475.268	513.453	547.506	515.81	485.078	499.152	494.98	494.98
Q9R1Z7	PTS	6-pyruvoyl tetrahydrobiopterin synthase OS=Mus musculus GN=Pts PE=1 SV=2	0	32.098	40	4	11	4	1	144	16.2	6.52	47.74	4	0	0.936	0.988	0.97	0.892	0.974	1.022	0.977	0.99	0.978	0.862	0.906	1.761	1.284	0.952	0.982	0.949	0.926	0.944	456.2	847.4	831.9	434.5	474.7	876.2	475.9	848.6	838.6	419.9	776.5	858.2	625.8	816.2	841.9	813.7	451.2	460	443.026	467.754	459.185	421.994	461.061	483.62	462.16	468.43	462.903	407.831	428.635	833.486	607.805	450.527	464.711	449.121	438.202	446.768	473.269	473.269
P52633	STAT6	Signal transducer and transcription activator 6 OS=Mus musculus GN=Stat6 PE=1 SV=2	0	29.056	13	8	11	7	1	837	93.4	6.23	36.6	8	0	0.992	0.895	0.9	0.949	1.001	0.879	0.984	0.972	0.856	1.036	0.952	0.988	0.989	0.921	0.915	0.992	1.125	1.056	482	1132	1138	461.4	486.3	1112.1	478.3	1229.2	1082.3	503.4	1204	480.4	480.9	1164.3	1157.6	1254.3	546.7	513.1	569.221	513.832	516.551	544.94	574.318	504.762	564.833	557.937	491.272	594.562	546.487	567.315	567.902	528.469	525.435	569.316	645.722	605.971	573.949	573.949
Q8BGR9	UBLCP1	Ubiquitin-like domain-containing CTD phosphatase 1 OS=Mus musculus GN=Ublcp1 PE=1 SV=1	0	20.021	12	4	7	4	1	318	36.8	6.46	21.58	4	0	1.002	1.056	1.075	0.993	0.944	1.019	0.943	1.082	1.076	1.029	1.057	0.956	0.992	1.008	1.078	1.053	0.974	0.98	486.7	986.4	1004.2	482.4	458.6	952.5	458	1011.4	1005.3	499.4	987.5	464.3	481.6	942.1	1006.9	984.2	473.1	475.9	494.337	520.625	530.031	489.983	465.809	502.735	465.223	533.816	530.6	507.282	521.186	471.591	489.129	497.216	531.43	519.463	480.535	483.321	493.191	493.191
Q8R5G7	ARAP3	Arf-GAP with Rho-GAP domain, ANK repeat and PH domain-containing protein 3 OS=Mus musculus GN=Arap3 PE=1 SV=3	0	22.075	4	6	10	6	1	1538	169.6	6.84	32.51	6	0	0.966	0.999	0.962	0.99	1.03	0.948	0.994	1.033	0.931	0.915	0.996	0.967	0.911	1.099	0.964	1.012	0.969	0.921	469.1	191.8	184.7	480.8	500.1	182	482.9	198.3	178.8	444.1	191.3	469.3	442.6	211.1	185.2	194.3	470.5	447.3	215.971	223.276	215.003	221.347	230.235	211.906	222.32	230.927	208.188	204.475	222.733	216.081	203.779	245.731	215.629	226.243	216.634	205.952	223.567	223.567
Q9CX86	HNRNPA0	Heterogeneous nuclear ribonucleoprotein A0 OS=Mus musculus GN=Hnrnpa0 PE=1 SV=1	0	26.101	30	6	15	6	1	305	30.5	9.31	30.97	6	0	0.947	1.006	1.021	0.946	0.975	0.993	0.951	1.06	0.962	0.917	0.931	0.832	0.956	0.985	1.138	1.061	0.987	0.95	459.8	500.2	507.6	459.2	473.4	493.9	461.5	527	478.5	444.8	463.1	403.6	463.9	489.9	565.8	527.9	479.2	461.2	340.773	361.774	367.1	340.386	350.851	357.188	342.033	381.12	346.09	329.68	334.918	299.176	343.83	354.334	409.21	381.779	355.167	341.839	359.709	359.709
Q9CS42	PRPS2	Ribose-phosphate pyrophosphokinase 2 OS=Mus musculus GN=Prps2 PE=1 SV=4	0	31.979	29	7	9	2	1	318	34.8	6.61	36.31	7	0	0.982	1.027	0.963	0.985	0.96	1.021	0.955	0.972	1.016	0.975	0.942	0.955	0.97	0.931	1.022	0.984	1.049	1.063	476.1	344.5	323.2	477.9	465.6	342.5	463.2	326.1	340.8	473.1	315.9	463	470.4	312.3	342.7	330	508.6	515.4	289.897	303.299	284.533	291.016	283.486	301.506	282.07	287.111	300.074	288.061	278.073	281.912	286.401	274.973	301.706	290.563	309.708	313.844	295.341	295.341
Q923F1	CLNS1A	Chloride channel, nucleotide-sensitive, 1A OS=Mus musculus GN=Clns1a PE=1 SV=1	0	18.497	21	3	5	3	1	241	26.5	4.12	22.99	3	0	0.933	0.987	1.004	0.911	0.848	1.043	1.022	1.006	1.1	0.92	1.021	1.091	0.998	0.98	1.013	1.058	0.878	0.911	452.3	231.2	235.1	441.7	411.1	244.2	495.7	235.6	257.7	446	239	528.7	483.9	229.4	237.2	247.8	425.6	441.7	230.182	243.537	247.675	224.78	209.19	257.19	252.24	248.135	271.467	226.987	251.79	269.039	246.248	241.679	249.859	261.076	216.586	224.803	246.702	246.702
Q6A0D4	RFTN1	Raftlin OS=Mus musculus GN=Rftn1 PE=1 SV=4	0	29.876	16	7	9	7	1	554	61.5	7.68	23.92	7	0	1	1.034	1.098	0.925	1.056	1.111	1.117	1.054	1.116	1.047	1.127	0.926	1.031	1.329	1.24	1.147	1.206	1.153	485	827.4	878.7	448.4	512	889.4	541.6	843.5	893.2	507.5	901.7	449	499.6	1063.5	992.6	918.2	584.9	559	456.25	471.452	500.716	421.789	481.68	506.819	509.503	480.647	508.952	477.48	513.827	422.393	469.959	606.016	565.609	523.209	550.214	525.896	456.049	456.049
O09167	RPL21	60S ribosomal protein L21 OS=Mus musculus GN=Rpl21 PE=1 SV=3	0	15.455	23	3	7	3	1	160	18.6	10.49	20.03	3	0	0.858	0.892	1.031	0.997	0.942	1.158	1.067	0.928	1.122	1.173	1.019	1.203	1.21	1.2	1.145	1.083	0.998	1.125	415.5	460.6	532.2	483.1	456.3	597.5	517.1	478.9	579.3	568.4	525.8	582.6	586.3	619.3	591.2	558.8	483.3	544.9	314.016	326.723	377.458	365.095	344.836	423.764	390.794	339.672	410.884	429.586	372.932	440.297	443.119	439.283	419.32	396.327	365.25	411.817	366.085	366.085
Q9ET54-6	PALLD	Isoform 6 of Palladin OS=Mus musculus GN=Palld	0	218.311	33	35	70	1	1	1391	150.5	6.24	249.6	35	0	0.981			1.007	0.952		0.914			0.968		0.868	0.956				0.936	0.865	475.4			487.7	461.1		442.9			469		420.3	463				453.4	419	344.015			352.906	333.694		320.492			339.37		304.139	335.07				328.135	303.239	350.518
F8WIT2	ANXA6	Annexin OS=Mus musculus GN=Anxa6 PE=1 SV=1	0	405.172	60	42	238	3	1	667	75.2	5.55	951.44	42	0	0.96	0.864	0.933	1.006	0.926	0.875	0.92	0.855	0.84	0.974	0.926	0.896	0.919	0.832	0.86	0.825	0.951	0.886	464.5	335.4	362.2	486.8	447.9	339.6	445.1	332	326.3	471.3	359.6	433.5	444.6	323	334	320.5	460.2	428.9	304.66	274.086	296.02	319.275	293.785	277.577	291.946	271.305	266.651	309.125	293.864	284.355	291.621	263.972	272.976	261.933	301.876	281.313	317.347	317.347
Q9JKK1	STX6	Syntaxin-6 OS=Mus musculus GN=Stx6 PE=1 SV=1	0	26.983	24	4	6	4	1	255	29	4.92	29.06	4	0	0.98	0.94	1.059	0.961	0.982	1.17	1.065	0.957	0.95	1.025	1.103	1.019	1.066	1.17	1.123	1.04	1.219	1.157	474.2	764.8	861.7	465	475	951.9	515.1	778.2	773.3	495.9	897.3	492.7	515.7	952.1	913.6	846.1	589.8	559.8	450.31	431.756	486.449	441.541	451.061	537.367	489.14	439.341	436.555	470.862	506.578	467.872	489.651	537.498	515.77	477.67	560.06	531.553	459.295	459.295
Q9CT10	RANBP3	Ran-binding protein 3 OS=Mus musculus GN=Ranbp3 PE=1 SV=2	0	55.845	22	9	17	9	1	491	52.5	5.12	62.98	9	0	1.001	1.008	1.001	0.95	1.019	1.038	0.955	1.049	0.984	1.023	1.034	0.923	0.998	0.967	1.106	1.042	1.022	1.081	483.5	1284.4	1275.3	458.9	492.1	1322.9	461.3	1337.1	1254.3	494.1	1317.6	445.8	481.9	1233	1409	1328.3	493.5	521.9	575.148	578.858	574.768	545.772	585.352	596.222	548.695	602.632	565.299	587.688	593.822	530.192	573.142	555.698	635.025	598.664	587.023	620.777	574.366	574.366
P45878	FKBP2	Peptidyl-prolyl cis-trans isomerase FKBP2 OS=Mus musculus GN=Fkbp2 PE=1 SV=1	0	27.274	47	4	8	4	1	140	15.3	8.88	30.7	4	0	1.014	0.93	0.978	0.986	0.987	0.954	0.986	0.915	0.887	1.028	0.967	1.156	1.069	0.869	1.001	0.982	1.107	1.015	489.3	474.1	498.5	475.6	475.9	486.3	475.7	466.7	452.3	495.9	492.8	557.5	515.7	442.8	510.5	500.6	534.1	489.6	368.273	337.662	355.03	357.996	358.169	346.339	358.072	332.376	322.114	373.237	350.978	419.636	388.13	315.346	363.584	356.543	402.025	368.518	363.059	363.059
O08532-3	CACNA2D1	Isoform 2C of Voltage-dependent calcium channel subunit alpha-2/delta-1 OS=Mus musculus GN=Cacna2d1	0	185.88	31	27	69	1	1	1079	121.9	5.17	244.7	27	0	0.996	1.046	1.182	1.011	1.056	0.949	0.955	0.996	1.045	0.947	0.905	0.886	0.914	1.133	0.967	0.878	0.868	0.874	480	487	550.5	487.5	509	442	460.4	463.8	486.5	456.3	421.4	427.1	440.6	527.6	450.5	409.1	418.3	421.4	345.43	362.76	410.035	350.88	366.293	329.229	331.361	345.436	362.406	328.417	313.875	307.347	317.084	392.963	335.556	304.753	301.042	303.258	346.956	346.956
A0A0R4J0U2	PPP4R2	Serine/threonine-protein phosphatase 4 regulatory subunit 2 OS=Mus musculus GN=Ppp4r2 PE=1 SV=1	0	15.951	11	3	4	3	1	417	46.4	4.56	19.2	3	0	0.865	1.029	0.887	0.892	0.847	1.085	0.805	1.021	0.897	0.932	0.992	0.858	0.895	0.765	1.006	1.152	0.909	0.865	416.6	73.3	63.2	429.5	407.6	77.3	387.4	72.8	63.9	448.6	70.7	413.1	430.9	54.5	71.7	82.1	437.7	416.3	117.353	139.581	120.249	120.988	114.806	147.157	109.128	138.51	121.574	126.371	134.46	116.35	121.387	103.733	136.454	156.159	123.296	117.265	135.604	135.604
Q99JY8	PLPP3	Phospholipid phosphatase 3 OS=Mus musculus GN=Plpp3 PE=1 SV=1	0	11.144	11	3	6	3	1	312	35.2	9.07	21.19	3	0	0.981	1.067	1.202	0.914	0.963	1.272	1.076	1.105	1.122	1.019	1.312	1.041	1.003	1.382	1.352	1.172	1.041	0.971	472.1	318.8	359.1	439.5	463.1	380	517.4	330.1	335.2	490.4	391.9	500.8	482.4	412.9	403.9	350.1	500.6	467.3	272.385	296.198	333.653	253.593	267.181	353.038	298.506	306.737	311.39	282.943	364.13	288.969	278.359	383.578	375.258	325.305	288.83	269.621	277.537	277.537
Q8R238	SDSL	Serine dehydratase-like OS=Mus musculus GN=Sdsl PE=1 SV=1	0	24.713	22	5	8	5	1	329	34.7	6.43	29.93	5	0	1.042	0.987	0.982	1.148	1.02	0.949	1.072	0.973	0.999	1.011	0.9	1.041	1.07	0.912	0.905	0.888	0.911	0.903	500.7	864	860.3	551.7	490	831.2	515	851.8	875.2	485.9	787.8	500.4	514.1	798.7	792.8	777.8	438	434	494.896	468.62	466.613	545.251	484.316	450.846	508.959	462.039	474.731	480.174	427.28	494.539	508.075	433.225	430.019	421.898	432.849	428.882	474.996	474.996
Q3TPE9	ANKMY2	Ankyrin repeat and MYND domain-containing protein 2 OS=Mus musculus GN=Ankmy2 PE=1 SV=1	0	9.81	5	3	4	3	1	440	48.7	6.67	9.12	3	0	0.988	1.068	1.054	0.967	0.984	1.097	0.996	1.043	1.045	0.969	1.05	0.904	0.949	0.926	1.011	0.934	0.938	0.955	474.4	497.1	490.5	464.4	472.5	510.9	478.3	485.7	486.4	465.3	488.6	434.1	456	431.2	470.5	435	450.3	458.7	341.94	369.702	364.797	334.718	340.602	379.977	344.736	361.219	361.733	335.363	363.401	312.921	328.672	320.706	349.907	323.505	324.615	330.662	346.241	346.241
Q91WL8	WWOX	WW domain-containing oxidoreductase OS=Mus musculus GN=Wwox PE=1 SV=1	0.001	5.879	5	2	3	2	1	414	46.5	7.02	9.16	2	0	0.988	0.969	1.057	1.022	0.912	0.872	0.963	0.966	1.03	0.928	0.899	0.949	0.909	0.936	0.967	0.989	0.862	0.916	474.2	140.4	153.1	490.6	437.9	126.3	462.6	140	149.2	445.8	130.2	455.6	436.4	135.6	140.1	143.3	413.8	439.9	190.711	187.103	204.044	197.297	176.098	168.42	186.052	186.628	198.889	179.258	173.587	183.225	175.5	180.8	186.756	191.039	166.422	176.912	193.114	193.114
Q9DBX3	SUSD2	Sushi domain-containing protein 2 OS=Mus musculus GN=Susd2 PE=1 SV=1	0	13.248	4	3	6	3	1	820	90.6	6.62	19.51	3	0	0.946	1.006	1.141	0.842	0.879	1.258	1.008	1.129	1.082	0.851	1.229	0.876	1	1.1	1.322	1.173	1.16	1.01	454	316.4	358.8	403.8	421.9	395.6	483.5	355	340.3	408.5	386.4	420.3	480	345.9	415.8	369	556.6	484.8	269.106	286.148	324.547	239.327	250.067	357.755	286.552	321.084	307.745	242.145	349.457	249.103	284.497	312.867	376.063	333.702	329.931	287.351	284.387	284.387
A0A1W2P6X3	FMNL1	Formin-like protein 1 OS=Mus musculus GN=Fmnl1 PE=1 SV=1	0	21.941	6	5	5	5	1	1100	122.6	5.88	17.89	5	0	0.949	1.057	1.032	0.956	0.91	1.061	0.92	1.088	1.009	0.92	1.109	0.863	0.898	1.057	1.123	1.125	1.017	0.935	454.6	382.2	373.2	457.8	435.8	383.6	440.5	393.5	364.9	440.7	401.2	413.4	429.9	382.4	406.1	407	487	447.7	289.231	322.02	314.477	291.285	277.277	323.241	280.258	331.536	307.46	280.371	338.073	262.991	273.54	322.224	342.165	342.956	309.829	284.845	304.758	304.758
Q9WV34-2	MPP2	Isoform 2 of MAGUK p55 subfamily member 2 OS=Mus musculus GN=Mpp2	0	20.132	9	4	5	4	1	569	63.3	6.11	19.79	4	0	1.037	1.035	1.109	0.975	1.02	1.123	0.913	0.981	1.061	0.909	1.129	0.927	1.006	1.104	1.247	1.092	0.945	1.01	496.6	304	325.8	467	488.5	330	437.2	288.2	311.8	435.5	331.6	444.1	482	324.4	366.3	320.8	452.8	483.6	284.731	284.224	304.65	267.792	280.099	308.544	250.692	269.453	291.535	249.677	310.025	254.653	276.368	303.273	342.468	299.9	259.632	277.305	274.646	274.646
Q80U38	KHNYN	Protein KHNYN OS=Mus musculus GN=Khnyn PE=2 SV=2	0	6.468	3	2	2	2	1	671	74.5	7.87	4.56	2	0	1.058	0.921	1.08	0.898	0.95	0.986	0.976	1.042	1.04	0.901	1.029	0.941	0.889	0.964	1.088	1.036	0.979	0.877	506.3	113.3	132.8	429.8	455	121.3	467.3	128.2	127.9	431.5	126.6	450.5	425.5	118.5	133.8	127.4	468.8	420.1	187.919	163.667	191.817	159.507	168.866	175.256	173.415	185.17	184.751	160.134	182.816	167.183	157.909	171.19	193.261	184.069	173.981	155.903	177.675	177.675
E9QMH7	IKBIP	Inhibitor of nuclear factor kappa-B kinase-interacting protein OS=Mus musculus GN=Ikbip PE=1 SV=1	0	10.584	10	2	3	2	1	373	42.5	5.1	9.55	2	0	0.984	1.055	1.116	0.892	0.878	0.994	0.907	1.021	0.908	0.896	1.099	0.828	0.851	0.964	1.031	0.974	0.917	0.794	471.2	419.1	443.3	427.2	420.1	394.7	434.4	405.4	360.7	429.1	436.4	396.4	407.2	382.7	409.3	386.8	439	380.1	314.245	336.867	356.328	284.9	280.149	317.318	289.688	325.907	289.936	286.178	350.787	264.361	271.556	307.625	329.018	310.937	292.727	253.486	319.253	319.253
Q6VVW5	NPR2	Atrial natriuretic peptide receptor 2 OS=Mus musculus GN=Npr2 PE=1 SV=2	0	10.409	2	3	5	2	1	1047	117	6.87	13.99	3	0	1.038	0.98	1.122	0.865	0.918	1.086	1.002	0.968	1.058	0.891	1.035	0.849	0.934	1.093	1.086	0.978	1.022	0.93	496.7	321.6	368.2	413.8	439.1	356.6	479.4	317.8	347.4	426.1	339.7	406.3	447.1	358.9	356.6	321.1	488.8	445.1	301.244	284.305	325.474	250.933	266.32	315.176	290.76	280.907	307.09	258.418	300.239	246.393	271.115	317.208	315.214	283.791	296.451	269.936	290.165	290.165
Z4YJY0	ABRAXAS2	BRISC complex subunit Abraxas 2 OS=Mus musculus GN=Abraxas2 PE=1 SV=1	0	19.707	10	4	8	4	1	424	47.9	5.94	26.1	4	0	1.138	1.006	1.053	1.02	1.016	1.095	1.053	1.043	1.091	1.063	1.036	0.949	1.022	1.006	1.04	1.071	1.099	1.044	544.5	635.3	664.7	488.2	486	691.6	504	658.6	688.5	508.4	654.3	454.1	489.2	635.2	656.4	676.1	525.7	499.6	457.916	404.943	423.666	410.581	408.757	440.8	423.868	419.799	438.866	427.566	417.009	381.959	411.439	404.858	418.376	430.934	442.146	420.185	402.413	402.413
Q62313	TGOLN1	Trans-Golgi network integral membrane protein 1 OS=Mus musculus GN=Tgoln1 PE=1 SV=1	0	15.941	22	5	9	5	1	353	37.8	5.34	23.49	5	0	1.127	0.97	1.003	0.94	1.047	1.075	1.111	0.966	0.96	1.26	1.077	1.095	1.154	1.204	1.051	0.99	1.153	1.21	538.9	810	837.5	449.5	501	897.6	531.3	806.8	802	602.7	900	523.7	552.1	1005.8	877.6	827	551.3	578.7	521.377	448.783	464.008	434.911	484.764	497.292	514.082	447.027	444.359	583.149	498.627	506.654	534.135	557.286	486.237	458.204	533.429	559.947	462.805	462.805
B2RUS7	ABCC8	ATP-binding cassette, sub-family C (CFTR/MRP), member 8 OS=Mus musculus GN=Abcc8 PE=1 SV=1	0	21.71	4	7	11	4	1	1588	178	8.19	27.92	7	0	0.98	0.865	1.035	0.956	1.003	1.154	1.115	0.982	1.064	0.99	1.083	1.045	1.075	1.179	1.116	1.214	1.126	1.101	468.4	168.6	201.9	456.9	479.3	225.1	532.8	191.4	207.4	473.4	211.2	499.7	513.9	229.9	217.5	236.7	538.2	526.5	218.993	193.321	231.424	213.65	224.126	258.033	249.133	219.43	237.775	221.33	242.137	233.625	240.306	263.623	249.359	271.427	251.654	246.156	223.532	223.532
Q7TSS2	UBE2Q1	Ubiquitin-conjugating enzyme E2 Q1 OS=Mus musculus GN=Ube2q1 PE=1 SV=2	0.022	2.007	2	1	2	1	1	422	46.1	5.1	3.82	1	0	0.944	0.911	1.102	1.016	0.963	0.965	0.938	0.946	0.921	1.016	1.002	0.947	0.883	1.001	0.986	0.925	0.945	0.829	451.3	200.2	242.3	485.6	460.1	212.2	448.2	207.9	202.4	485.4	220.3	452.8	422.2	219.9	216.8	203.3	451.5	396.3	224.077	216.2	261.556	241.114	228.467	229.107	222.549	224.488	218.565	241.026	237.817	224.83	209.611	237.449	234.072	219.506	224.153	196.782	237.297	237.297
Q9EST4	PSMG2	Proteasome assembly chaperone 2 OS=Mus musculus GN=Psmg2 PE=1 SV=1	0	7.503	6	2	3	2	1	264	29.5	6.05	7	2	0	1.062	0.999	1.007	1.15	1.065	1.084	1.049	0.919	0.982	1.113	0.94	1.167	1.06	0.978	0.988	0.968	1.175	1.062	507.1	187.7	189.3	549	508.4	203.7	500.4	172.6	184.5	531.2	176.7	557.1	505.9	183.7	185.6	182	560.6	507	232.932	219.068	220.871	252.205	233.55	237.667	229.879	201.463	215.295	244.01	206.188	255.914	232.394	214.334	216.582	212.325	257.534	232.904	219.245	219.245
Q6P9N8	TRAK2	Trafficking protein, kinesin-binding 2 OS=Mus musculus GN=Trak2 PE=1 SV=1	0	20.228	5	5	7	4	1	913	101.2	5.16	23.85	5	0	0.93	1.019	0.901	0.981	1.024	0.982	0.96	0.867	1.05	1.056	0.951	0.928	0.968	0.98	1.014	0.973	0.977	0.948	443	214.2	189.6	467.4	487.8	206.6	457.6	182.4	220.8	503.3	200	442.4	461.1	206.1	213.2	204.7	465.6	451.6	215.5	236.086	208.882	227.39	237.307	227.719	222.603	200.961	243.328	244.835	220.383	215.196	224.334	227.126	234.938	225.586	226.481	219.687	231.779	231.779
Q8BZI0	AFAP1L1	Actin filament-associated protein 1-like 1 OS=Mus musculus GN=Afap1l1 PE=1 SV=1	0	27.585	10	5	5	5	1	768	86.6	6.77	22.09	5	0	0.882	0.986	0.986	0.945	0.986	1.049	0.954	1.034	0.966	1.001	1.033	1.073	1.011	0.946	0.963	1.05	1.062	1.097	420.1	317.9	317.9	450.3	469.6	338.1	454.3	333.2	311.2	476.7	333	511.3	481.4	305	310.2	338.3	505.8	522.7	252.964	282.953	282.968	271.157	282.797	301.002	273.596	296.609	277.055	287.043	296.412	307.899	289.922	271.486	276.13	301.173	304.588	314.768	286.844	286.844
Q3TQB2-2	FOXRED1	Isoform 2 of FAD-dependent oxidoreductase domain-containing protein 1 OS=Mus musculus GN=Foxred1	0	12.399	8	4	5	4	1	493	54.9	7.58	15.85	4	0	0.984	1.052	1.151	1.024	1.052	0.914	0.956	1.149	1.079	0.992	0.997	0.979	0.973	1.114	1.063	1.135	0.986	0.952	468.8	32.6	35.6	487.8	501	28.3	455.5	35.6	33.4	472.5	30.9	466.4	463.6	34.5	32.9	35.1	469.6	453.3	87.5046	93.5279	102.372	91.0524	93.5226	81.2809	85.0264	102.114	95.9178	88.2035	88.6119	87.0532	86.5353	99.0177	94.4844	100.877	87.6652	84.6105	88.9107	88.9107
P97287	MCL1	Induced myeloid leukemia cell differentiation protein Mcl-1 homolog OS=Mus musculus GN=Mcl1 PE=1 SV=3	0	39.985	25	7	12	7	1	331	35.2	6.2	53.48	7	0	1.049	0.952	0.938	1.045	1.07	0.961	1.023	0.911	0.96	1.072	0.961	0.949	0.945	0.939	0.891	0.903	1.039	1.091	498.6	615.8	606.8	496.5	508.5	621.7	486.3	589.5	621.3	509.3	621.8	451.2	449.1	607.3	576.7	583.9	493.7	518.7	425.928	386.439	380.801	424.138	434.419	390.138	415.41	369.905	389.89	435.1	390.174	385.44	383.616	381.1	361.896	366.434	421.707	443.073	405.981	405.981
Q91X84	CRTC3	CREB-regulated transcription coactivator 3 OS=Mus musculus GN=Crtc3 PE=1 SV=2	0	9.24	4	2	2	2	1	619	67	6.83	6.67	2	0	0.949			0.916	0.98		0.972			0.935		0.88	0.943				0.941	0.934	450.7			434.8	465.6		461.8			444		417.8	447.6				446.6	443.4	326.177			314.631	336.915		334.155			321.284		302.328	323.932				323.21	320.889	343.628
Q9Z0W3	NUP160	Nuclear pore complex protein Nup160 OS=Mus musculus GN=Nup160 PE=1 SV=2	0	37.499	7	7	8	7	1	1402	158.1	5.52	27.75	7	0	0.916	1.043	1.013	0.828	0.821	1.022	0.914	1.192	1.055	0.958	1.049	0.812	0.886	1.147	1.124	1.077	0.905	0.878	435	1185.6	1151.4	393.2	389.5	1161.6	434.1	1355	1199.9	454.7	1193.1	385.7	420.6	1304.5	1278.2	1224.9	429.6	417	492.888	560.87	544.715	445.511	441.372	549.527	491.912	641.029	567.631	515.228	564.443	437.03	476.595	617.109	604.677	579.467	486.754	472.483	537.928	537.928
O09012	PEX5	Peroxisomal targeting signal 1 receptor OS=Mus musculus GN=Pex5 PE=1 SV=2	0	31.896	16	7	10	7	1	639	70.7	4.55	33.3	7	0	1.048	1.036	1.003	1.011	1.104	0.956	1.011	1.024	0.974	1.022	0.924	0.989	0.878	0.953	1.05	0.944	1.009	0.905	496.9	836.8	810.2	479.3	523.6	772.3	479.3	827	786.1	484.8	745.7	468.9	416.6	769.4	847.4	761.8	478.3	429.2	474.722	469.506	454.603	457.969	500.211	433.321	457.926	464.001	441.08	463.139	418.394	447.966	397.985	431.715	475.464	427.44	456.984	410.017	453.032	453.032
Q9CPV3	MRPL42	39S ribosomal protein L42, mitochondrial OS=Mus musculus GN=Mrpl42 PE=1 SV=1	0	11.601	16	2	4	2	1	142	16.5	9.19	17.78	2	0	0.977	0.939	0.873	1.074	1.043	0.866	0.922	0.904	0.938	0.986	1.003	0.971	0.961	0.941	0.948	0.909	1.004	1.088	463.2	663.9	617.3	509.3	494.5	612.5	437.1	639	663.2	467.6	708.9	460.2	455.4	665.5	670.2	642.9	476	515.7	414.199	397.97	370.068	455.431	442.182	367.182	390.84	383.099	397.559	418.124	424.982	411.503	407.222	398.948	401.774	385.435	425.61	461.132	423.894	423.894
P62983	RPS27A	Ubiquitin-40S ribosomal protein S27a OS=Mus musculus GN=Rps27a PE=1 SV=2	0	67.445	60	9	182	3	1	156	17.9	9.64	512.18	9	0	1.145	0.992	0.956	1.06	1.167	0.942	1.024	0.96	0.935	1.147	1.036	0.913	0.96	0.991	1.021	0.913	1.013	0.989	542.3	942.3	908.1	501.9	552.5	894.6	484.8	911.6	888.2	543.3	984	432.4	454.4	941.1	970.3	867.3	479.4	468.2	562.393	487.091	469.405	520.468	572.94	462.426	502.752	471.205	459.138	563.372	508.634	448.364	471.217	486.457	501.571	448.342	497.18	485.541	491.04	491.04
Q9D281	FAM114A1	Protein Noxp20 OS=Mus musculus GN=Fam114a1 PE=1 SV=1	0	9.512	5	3	5	3	1	569	61	4.56	10.15	3	0	1.116	0.912	1.185	0.781	0.727	1.121	1.149	1.138	0.828	1.079	1.182	0.958	1.019	0.895	1.054	1.003	1.149	0.836	528.3	367.7	478.1	370	344	452.3	544.1	458.8	333.8	510.7	476.8	453.4	482.3	360.9	425.1	404.4	543.9	395.9	356.953	291.676	379.281	249.996	232.465	358.826	367.664	363.956	264.853	345.09	378.27	306.374	325.89	286.303	337.249	320.802	367.519	267.541	319.951	319.951
P83887	TUBG1	Tubulin gamma-1 chain OS=Mus musculus GN=Tubg1 PE=1 SV=1	0	28.171	16	6	9	6	1	451	51.1	6.02	32.56	6	0	0.925	1.056	1.033	0.884	0.934	1.053	0.876	1.093	1.016	0.907	1.046	0.996	0.903	1.1	1.187	1.176	1.168	1.063	438	538.7	527.1	418.4	442.3	537.2	414.6	557.8	518.3	429.3	533.7	471.5	427.3	561.3	605.9	600.1	553.1	503.1	332.876	379.956	371.807	317.986	336.198	378.901	315.131	393.424	365.597	326.263	376.451	358.374	324.798	395.889	427.353	423.256	420.343	382.373	359.88	359.88
Q8BMI3	GGA3	ADP-ribosylation factor-binding protein GGA3 OS=Mus musculus GN=Gga3 PE=1 SV=2	0	18.262	6	3	5	3	1	718	77.9	5.66	15.74	3	0	1.018	1.046	1.028	1.009	0.923	0.976	0.921	0.889	0.985	1.014	0.969	0.981	1.028	0.865	1.006	1.015	1.089	0.997	482.1	189.6	186.3	477.5	437.1	176.9	435.7	161.1	178.5	479.8	175.7	464.5	486.6	156.8	182.3	184.1	515.4	472.1	218.433	224.35	220.475	216.364	198.02	209.254	197.42	190.63	211.22	217.388	207.869	210.431	220.468	185.525	215.695	217.777	233.53	213.892	214.47	214.47
O88533	DDC	Aromatic-L-amino-acid decarboxylase OS=Mus musculus GN=Ddc PE=1 SV=1	0	27.941	14	5	8	5	1	480	53.8	6.6	33.91	5	0	0.936	0.979	0.964	0.904	0.976	1.007	0.944	1.083	1.005	0.942	1.087	0.757	0.999	1.106	1.279	1.216	0.986	1.04	442.8	370.9	365.3	427.7	461.8	381.3	446.7	410.2	380.8	445.6	411.8	358.3	472.8	419.1	484.4	460.9	466.6	491.9	290.102	303.503	298.908	280.2	302.526	312.056	292.652	335.635	311.623	291.916	337.002	234.704	309.724	342.93	396.394	377.124	305.632	322.264	310.009	310.009
Q9D2N9	VPS33A	Vacuolar protein sorting-associated protein 33A OS=Mus musculus GN=Vps33a PE=1 SV=2	0	15.665	14	6	7	6	1	598	67.5	7.08	18.52	6	0	0.968	0.915	0.846	0.941	0.975	0.819	0.935	0.935	0.839	0.969	0.848	0.953	0.927	0.875	1.027	0.981	1.053	0.956	457.6	745.5	689	445	461.3	667.2	442.3	761.8	683.3	458.1	691.2	450.6	438.3	713.1	837	799.2	497.9	452.4	439.776	415.866	384.341	427.678	443.282	372.171	425.044	424.953	381.146	440.26	385.53	433.052	421.199	397.798	466.883	445.789	478.462	434.745	454.536	454.536
C0HKD9	MFAP1B	Microfibrillar-associated protein 1B OS=Mus musculus GN=Mfap1b PE=1 SV=1	0	19.008	10	4	9	3	1	439	51.9	4.98	39.69	4	0	1.03	0.895	0.871	0.943	0.925	0.86	1.072	0.991	0.893	1	0.958	0.916	0.983	1.003	1.029	0.84	1.096	1.101	487.1	86.1	83.7	445.7	437.3	82.7	506.8	95.3	85.9	472.9	92.2	433.2	464.6	96.5	99	80.8	518.3	520.6	160.864	139.813	135.928	147.169	144.421	134.316	167.359	154.672	139.451	156.178	149.651	143.066	153.424	156.593	160.71	131.148	171.151	171.92	156.142	156.142
Q8BTW3	EXOSC6	Exosome complex component MTR3 OS=Mus musculus GN=Exosc6 PE=1 SV=1	0	16.132	10	2	4	2	1	273	28.4	6.11	15.67	2	0	0.964	0.935	0.999	0.963	1.032	0.863	1.076	0.917	0.889	1.008	0.954	0.951	1.052	0.958	0.926	0.936	1.065	1.035	455.7	105.4	112.7	455.5	488	97.2	508.6	103.3	100.2	476.8	107.6	449.7	497.4	108	104.4	105.5	503.7	489.2	162.928	158.004	168.949	162.848	174.443	145.797	181.818	154.953	150.246	170.451	161.274	160.777	177.818	161.944	156.547	158.224	180.065	174.895	169.037	169.037
Q8K0D0	CDK17	Cyclin-dependent kinase 17 OS=Mus musculus GN=Cdk17 PE=1 SV=2	0	24.112	12	6	10	3	1	523	59.5	9.03	28.29	6	0	0.954	1.03	0.955	0.913	0.857	0.917	0.925	1.098	0.976	0.957	0.973	0.936	0.884	0.933	0.939	1.148	1.044	1.025	450.4	135	125.1	431.3	404.8	120.1	437.1	143.9	127.9	452.1	127.5	442.1	417.3	122.3	123.1	150.5	492.9	483.9	173.721	187.616	173.902	166.345	156.118	166.959	168.566	200.008	177.79	174.348	177.153	170.492	160.93	170.026	171.106	209.163	190.1	186.624	182.149	182.149
P22366	MYD88	Myeloid differentiation primary response protein MyD88 OS=Mus musculus GN=Myd88 PE=1 SV=3	0	10.627	11	4	6	4	1	296	33.7	5.52	15.17	4	0	1.157	1.048	1.059	1.241	1.29	1.061	1.149	0.977	0.997	1.061	1.041	1.081	1.4	1.014	1.02	1.103	1.18	1.061	545.3	398.3	402.7	585.1	608.1	403.3	541.9	371.5	378.9	500.1	395.7	509.8	659.9	385.3	387.6	419.3	556.2	500.4	358.502	324.811	328.394	384.67	399.778	328.836	356.246	302.958	308.97	328.797	322.66	335.159	433.854	314.218	316.054	341.872	365.625	328.956	309.968	309.968
Q99KW3-2	TRIOBP	Isoform 2 of TRIO and F-actin-binding protein OS=Mus musculus GN=Triobp	0	52.233	6	9	14	9	1	2018	223.8	8.15	58.2	9	0	1.036	0.976	0.966	0.987	0.979	0.976	1.02	1.01	0.94	1.013	1.009	0.975	0.981	0.917	1.051	1.045	1.019	0.948	488.1	779.6	771.9	464.6	461.3	779.5	480.2	806.7	750.8	477.2	806.3	459	462.2	732.7	839.8	835.3	479.9	446.7	465.523	438.211	433.9	443.092	439.89	438.144	457.945	453.446	422.042	455.095	453.206	437.743	440.747	411.837	472.057	469.523	457.688	425.975	449.14	449.14
P61514	RPL37A	60S ribosomal protein L37a OS=Mus musculus GN=Rpl37a PE=1 SV=2	0	9.543	30	4	6	4	1	92	10.3	10.43	12.25	4	0	0.891	0.987	1.046	1.156	1.065	1.263	1.146	1.132	1.069	1.292	1.063	1.082	1.073	1.2	0.995	1.073	0.954	0.936	419.3	673.1	713.1	544.4	501.3	861.1	539.4	771.4	728.5	608.3	724.5	509.7	505	818.4	678.3	731.3	449.2	440.8	369.441	409.589	433.885	479.614	441.65	523.975	475.174	469.387	443.28	535.951	440.859	449.013	444.923	497.951	412.729	444.991	395.77	388.37	414.794	414.794
Q3TDN2	FAF2	FAS-associated factor 2 OS=Mus musculus GN=Faf2 PE=1 SV=2	0	41.321	15	6	15	6	1	445	52.4	5.47	70.16	6	0	1.077	0.955	1.045	1.017	1.008	1.019	1.096	0.933	0.958	0.995	1.02	1.021	0.985	1.017	1.03	1.014	1.058	0.985	507.1	1390.4	1521.6	478.6	474.5	1483.8	515.9	1358.1	1395.3	468.1	1484.7	480.8	463.6	1480.8	1499.1	1476	498	463.7	652.899	578.859	633.476	616.228	610.941	617.726	664.251	565.403	580.901	602.789	618.109	619.095	596.94	616.487	624.105	614.483	641.226	597.026	606.075	606.075
Q8C7E7	STBD1	Starch-binding domain-containing protein 1 OS=Mus musculus GN=Stbd1 PE=1 SV=1	0	25.827	20	5	8	5	1	338	36.1	5.99	26.64	5	0	1.08	1.036	1.141	0.922	0.947	1.29	1.197	1.125	1.078	1.193	1.398	1.292	1.13	1.161	1.274	1.247	1.239	1.063	507.9	530	583.5	433.8	445.5	659.5	563.3	575.2	551.3	561.1	715	607.9	531.3	593.5	651.4	637.6	582.8	500.2	387.698	372.179	409.772	331.089	340.091	463.15	429.971	403.926	387.174	428.301	502.106	464.008	405.583	416.798	457.47	447.782	444.83	381.846	359.079	359.079
Q9WV27	ATP1A4	Sodium/potassium-transporting ATPase subunit alpha-4 OS=Mus musculus GN=Atp1a4 PE=1 SV=3	0	121.532	11	10	89	2	1	1032	114.8	5.71	382.32	10	0	1.039	1.007	1.033	0.963	1.01	1.097	0.986	0.921	1.065	1.066	1.12	1	0.99	1.245	1.103	1.02	0.992	0.965	488.4	469.1	481.4	453	475.2	511.2	463.8	429	496	501.2	521.6	470.2	465.6	580.3	513.7	475	466.4	453.9	355.944	345.082	354.137	330.101	346.281	376.034	338.027	315.596	364.871	365.279	383.711	342.663	339.318	426.863	377.87	349.434	339.917	330.808	342.727	342.727
Q8K2I3	FMO2	Dimethylaniline monooxygenase [N-oxide-forming] 2 OS=Mus musculus GN=Fmo2 PE=1 SV=3	0	45.028	17	9	15	9	1	535	60.9	8.47	50.68	9	0	1.001	1.004	1.216	0.871	0.911	1.135	1.128	1.216	1.064	1.046	1.147	1.088	0.986	1.173	1.349	1.185	1.217	0.975	470.8	1575.2	1907.7	409.8	428.3	1780.8	530.4	1908.7	1670	492	1800.7	511.9	463.7	1840.8	2117.8	1860.4	572.4	458.3	629.679	631.341	764.616	548.105	572.844	713.731	709.452	765.001	669.323	658.084	721.719	684.62	620.242	737.797	848.821	745.657	765.527	613.025	629	629
Q9D173	TOMM7	Mitochondrial import receptor subunit TOM7 homolog OS=Mus musculus GN=Tomm7 PE=3 SV=1	0	12.91	44	2	20	2	1	55	6.2	10.17	42.03	2	0	1.016	1.034	1.118	1.041	1.108	1.036	1.017	1.115	1.044	1.096	1.06	0.991	0.912	1.055	1.123	0.999	0.994	1.042	476.7	468.2	505.9	488.2	519.5	468.8	476.9	504.6	472.5	514.1	479.7	464.7	427.8	477.4	508.3	452.4	466.2	488.7	342.899	348.888	376.994	351.178	373.726	349.361	343.078	376.025	352.139	369.854	357.473	334.324	307.729	355.738	378.783	337.142	335.355	351.553	337.342	337.342
Q9DBE8	ALG2	Alpha-1,3/1,6-mannosyltransferase ALG2 OS=Mus musculus GN=Alg2 PE=1 SV=2	0	15.628	6	2	4	2	1	415	47.4	7.97	17.03	2	0	0.898	0.892	0.938	0.894	0.993	1.014	0.941	0.873	0.981	0.994	0.953	0.976	1.053	0.987	1.017	0.983	1.042	0.972	419.9	52.9	55.6	418.1	464.7	60.1	440.5	51.8	58.2	464.8	56.5	456.5	492.5	58.6	60.3	58.3	487.5	454.7	109.473	108.75	114.402	109.006	121.156	123.634	114.838	106.529	119.66	121.184	116.275	119.011	128.397	120.42	123.992	119.898	127.083	118.543	121.975	121.975
Q99MR1	GIGYF1	GRB10-interacting GYF protein 1 OS=Mus musculus GN=Gigyf1 PE=1 SV=2	0	42.536	9	7	11	7	1	1044	116.2	5.39	41.8	7	0	1.013	0.93	1	1.016	0.999	0.991	0.999	0.943	0.863	0.91	0.948	0.953	1.098	0.975	0.972	0.96	1.058	1.006	473.8	460.1	494.7	475.4	467.4	490.2	467.1	466.4	426.9	425.7	469	445.6	513.8	482.2	480.6	474.8	495	470.5	356.739	327.588	352.227	357.92	351.899	349.022	351.697	332.07	303.941	320.523	333.917	335.508	386.849	343.311	342.177	338.02	372.712	354.279	352.172	352.172
Q9Z1R3	APOM	Apolipoprotein M OS=Mus musculus GN=Apom PE=1 SV=1	0	15.36	12	2	6	2	1	190	21.3	6.52	21.63	2	0	1.066	1.098	1.057	1	1.37	1.867	2.405	1.563	1.564	1.968	2.122	2.4	1.881	1.732	1.213	1.444	1.352	1.087	498.3	708.9	682.9	467.6	640.5	1205.8	1124.2	1009.3	1010	920.2	1370.7	1122	879.3	1118.8	783.3	932.9	632.1	508	428.857	441.585	425.351	402.392	551.231	751.052	967.517	628.7	629.11	791.95	853.803	965.587	756.736	696.869	487.905	581.116	544.031	437.221	402.314	402.314
A0A0B4J1H7	IGKV1-135	Immunoglobulin kappa variable 1-135 (Fragment) OS=Mus musculus GN=Igkv1-135 PE=4 SV=1	0	7.207	16	2	4	2	1	120	13.3	7.12	12.63	2	0	0.859	1.169	1.101	0.946	0.599	1.006	1.599	0.656	0.828	1.013	0.634	0.699	2.274	0.576	0.815	1.321	0.773	0.692	401.7	316.8	298.5	442.5	280.1	272.7	747.6	177.8	224.5	473.6	171.8	326.8	1063.1	156.2	220.9	358.1	361.5	323.4	223.971	304.588	286.958	246.688	156.146	262.23	416.836	170.937	215.816	264.066	165.166	182.185	592.727	150.154	212.394	344.352	201.542	180.319	260.632	260.632
Q8R216	SIRT4	NAD-dependent protein lipoamidase sirtuin-4, mitochondrial OS=Mus musculus GN=Sirt4 PE=1 SV=3	0	25.68	19	4	7	4	1	333	37.5	8.95	28.91	4	0	0.995	0.979	0.955	1.006	0.973	0.99	0.962	0.979	0.973	0.907	1.012	1.018	0.932	0.982	0.942	0.948	1.005	0.963	464.8	543.8	530.2	470	454.6	549.7	449.3	544	540.5	423.8	562.2	475.8	435.3	545.7	523.3	526.7	469.4	449.9	371.056	365.151	356.025	375.222	362.919	369.079	358.675	365.306	362.934	338.329	377.492	379.853	347.491	366.417	351.377	353.692	374.749	359.188	372.994	372.994
Q99LI7	CSTF3	Cleavage stimulation factor subunit 3 OS=Mus musculus GN=Cstf3 PE=1 SV=1	0	26.246	8	4	6	4	1	717	82.8	8.12	24.3	4	0	0.819	0.919	0.978	0.776	0.793	0.981	0.784	0.958	1.002	0.825	0.997	0.83	0.853	0.964	1.104	0.985	0.997	0.854	382.1	392.7	417.8	362	369.9	419.1	365.9	409.5	428.2	384.6	425.9	387.1	397.7	412	471.9	421.1	465.1	398.4	267.797	300.342	319.573	253.747	259.256	320.559	256.432	313.168	327.51	269.593	325.765	271.345	278.755	315.088	360.927	322.065	325.963	279.239	326.893	326.893
Q4VC33-2	MAEA	Isoform 2 of Macrophage erythroblast attacher OS=Mus musculus GN=Maea	0	14.505	11	4	5	4	1	446	50.6	8.46	15.81	4	0	0.94	0.986	1.034	0.988	0.893	0.83	0.883	1.021	0.945	0.913	1.047	0.864	0.933	0.918	1.043	0.971	0.885	0.884	438	45.2	47.4	460.6	416.2	38.1	411.8	46.8	43.3	425.6	48	402.8	434.7	42.1	47.8	44.5	412.6	412.2	100.569	105.561	110.631	105.775	95.5699	88.8355	94.5598	109.273	101.125	97.7202	112.018	92.4817	99.8135	98.2472	111.591	103.98	94.7421	94.6412	107.034	107.034
Q3UXS0	SCAMP3	Secretory carrier-associated membrane protein OS=Mus musculus GN=Scamp3 PE=1 SV=1	0	28.713	13	4	10	4	1	350	38.6	7.64	36.78	4	0	1.042	0.992	1.097	1.02	0.949	1.116	1.052	1.065	1.057	1.09	1.164	1.087	1.109	1.31	1.115	1.084	1.134	1.119	485.7	726.6	803.5	475.5	442.3	818.1	490.3	780.2	774.3	508	852.9	506.9	516.8	960.2	817.2	794.3	528.7	521.8	445.86	424.29	469.223	436.498	406.063	477.721	450.083	455.589	452.168	466.296	498.042	465.291	474.424	560.725	477.217	463.825	485.315	478.983	427.896	427.896
Q9Z319	CORIN	Atrial natriuretic peptide-converting enzyme OS=Mus musculus GN=Corin PE=2 SV=2	0	22.358	7	6	8	6	1	1113	122.9	5.39	27.52	6	0	1.009	0.963	1.055	0.957	0.979	1.049	1.078	1.02	1.026	1.081	1.014	1.025	1.059	1.13	1.122	1.072	1.12	1.113	470.4	848.6	929.7	445.9	456.4	924.2	502.6	898.9	903.7	503.8	892.9	478	493.5	995.4	988.5	944.7	522.2	518.7	473.433	451.97	495.173	448.827	459.368	492.238	505.918	478.756	481.288	507.129	475.557	481.122	496.733	530.164	526.467	503.164	525.651	522.052	469.171	469.171
Q8BFR4	GNS	N-acetylglucosamine-6-sulfatase OS=Mus musculus GN=Gns PE=1 SV=1	0	23.489	13	5	8	5	1	544	61.1	8.24	30.95	5	0	1.027	1.05	1.039	1.027	1.099	1.075	1.034	1.084	1.056	1.033	1.044	1.024	1.075	1.056	1.152	1.141	1.107	1.149	478.4	840.7	831.3	478.1	511.7	860.2	481.2	867.5	845.3	480.8	835.6	476.7	500.7	844.9	922	913.1	515.2	534.9	459.223	469.473	464.249	458.907	491.232	480.359	461.949	484.463	472.069	461.508	466.638	457.579	480.644	471.8	514.883	509.931	494.548	513.453	446.938	446.938
Q5M6W3	CLHC1	Clathrin heavy chain linker domain-containing protein 1 OS=Mus musculus GN=Clhc1 PE=2 SV=1	0.017	2.272	1	1	3	1	1	596	69.4	8.25	6.71	1	0	1.103	1.115	1.209	1.413	1.046	1.052	0.85	0.677	0.818	0.932	0.926	0.608	0.99	0.953	0.717	0.513	0.789	0.58	513.2	421.4	457	657.6	486.6	397.6	395.5	256	309.3	433.5	350	282.9	460.6	360.4	270.9	193.8	367.1	270	338.675	342.279	371.216	433.959	321.088	322.976	260.961	207.942	251.291	286.091	284.306	186.678	303.936	292.747	220.062	157.394	242.223	178.156	307.071	307.071
Q3TF45	CLCN3	Chloride channel protein OS=Mus musculus GN=Clcn3 PE=1 SV=1	0.004	3.808	2	2	3	2	1	866	96.6	6.15	7.73	2	0	1.015	1.242	1.172	1.089	0.992	1.214	1.027	1.177	1.166	1.035	1.12	1.018	1.092	1.125	1.213	1.133	1.097	1.061	472.1	303.7	286.4	506.5	461.3	296.7	477.8	287.6	285.1	481.3	273.8	473.3	507.9	274.9	296.5	277.1	510.4	493.4	250.611	306.712	289.238	268.877	244.864	299.611	253.651	290.469	287.928	255.514	276.477	251.252	269.623	277.637	299.407	279.79	270.932	261.911	246.881	246.881
Q60709	APLP2	Amyloid-like protein 2 OS=Mus musculus GN=Aplp2 PE=1 SV=1	0	38.305	12	8	16	7	1	751	85.2	4.73	62.38	8	1	1.06	0.902	1.033	1.018	1.034	0.966	1.024	1.024	1.023	0.919	1.189	1.103	1.047	1.043	0.93	0.978	1.03	1.051	493	645	739.2	473.2	481	691.3	476.2	732.4	732.3	427.2	850.7	512.9	486.8	746	665.3	699.8	478.8	488.7	447.726	380.741	436.343	429.733	436.824	408.07	432.439	432.315	432.266	387.976	502.167	465.793	442.045	440.339	392.716	413.109	434.828	443.813	422.341	422.341
P53762	ARNT	Aryl hydrocarbon receptor nuclear translocator OS=Mus musculus GN=Arnt PE=1 SV=3	0.001	6.153	3	2	2	2	1	791	86.9	6.64	6.14	2	0	0.916	0.814	0.702	0.899	0.879	0.692	0.896	0.785	0.747	0.945	0.777	0.894	0.917	0.811	0.861	0.903	0.911	1.03	425.9	212.4	183.3	418	408.7	180.6	416.6	204.7	194.9	439.2	202.8	415.7	426.2	211.6	224.7	235.6	423.7	478.8	233.619	207.551	179.116	229.266	224.161	176.559	228.477	200.094	190.442	240.873	198.172	228.011	233.762	206.772	219.613	230.291	232.412	262.636	255.002	255.002
Q8BSZ2	AP3S2	AP-3 complex subunit sigma-2 OS=Mus musculus GN=Ap3s2 PE=1 SV=1	0	15.916	16	3	7	3	1	193	22	5.22	24.19	3	0	1.064	1.022	1.016	0.997	1.042	1.037	1.053	0.949	0.987	0.972	0.974	0.94	1.038	1.086	1.077	1.053	1.045	1.016	494.7	764.5	760.2	463.5	484.2	775.7	489.4	710.2	738	451.8	728.2	436.8	482.3	812.7	805.4	787.8	485.9	472.1	459.51	441.242	438.738	430.47	449.733	447.684	454.567	409.872	425.933	419.634	420.272	405.678	447.961	469.025	464.839	454.683	451.273	438.487	431.701	431.701
P84102	SERF2	Small EDRK-rich factor 2 OS=Mus musculus GN=Serf2 PE=1 SV=1	0.002	4.993	29	2	2	2	1	59	6.9	10.45	5.41	2	0	0.971	1.005	0.991	0.97	1.003	0.998	0.931	0.872	0.865	1.019	1.127	0.863	0.921	1.1	1.014	1.192	0.926	1.015	451	106.9	105.4	450.8	466.1	106.2	432.8	92.8	92	473.4	119.9	400.8	427.9	117	107.8	126.7	430.3	471.6	157.98	163.528	161.308	157.899	163.272	162.481	151.587	141.993	140.844	165.805	183.488	140.404	149.891	179.057	164.979	193.956	150.722	165.181	162.757	162.757
A0A087WQH8	SLC35A4	Probable UDP-sugar transporter protein SLC35A4 OS=Mus musculus GN=Slc35a4 PE=1 SV=1	0	21.333	21	1	4	1	1	103	11.2	9.31	26.58	1	0	1.002	0.961	0.997	1.031	1.163	0.979	1.088	0.861	0.955	1.116	1.015	1.042	1.058	1.09	1.09	0.963	1.09	1.166	465.6	723.3	750.8	479.1	540.2	737.5	505.8	648.2	719	518.5	764.2	484.2	491.8	820.8	820.6	725	506.5	541.8	434.017	416.005	431.806	446.554	503.558	424.144	471.417	372.801	413.528	483.325	439.507	451.31	458.393	472.039	471.943	416.961	472.132	504.973	433.103	433.103
Q9R0Q3	TMED2	Transmembrane emp24 domain-containing protein 2 OS=Mus musculus GN=Tmed2 PE=1 SV=1	0	21.908	24	5	13	2	1	201	22.7	5.17	32.45	5	4	0.954	0.985	1.101	0.958	0.934	1.082	1.094	1.081	1.064	1.028	1.069	0.961	1.017	1.185	1.163	1.092	1.157	0.974	443.1	762.8	853	444.9	433.6	838	508.1	837.2	823.7	477.2	828.1	446	472.2	918	900.9	846	537.5	452.4	418.989	432.457	483.614	420.652	409.96	475.094	480.452	474.686	467.031	451.199	469.471	421.744	446.495	520.463	510.773	479.631	508.181	427.726	439.083	439.083
Q91YJ3	THYN1	Thymocyte nuclear protein 1 OS=Mus musculus GN=Thyn1 PE=1 SV=1	0	19.805	24	6	9	6	1	226	26.2	9.11	24.59	6	0	0.924	0.999	0.979	0.926	0.888	0.909	0.927	0.946	0.93	0.965	0.963	0.93	0.926	0.997	1.03	0.982	0.912	0.922	428.8	1308.2	1281.2	429.5	412.2	1189.5	430.2	1238.2	1217.2	448	1261.3	431.5	429.5	1304.9	1349.1	1285.2	423.1	428	527.387	570.189	558.411	528.276	506.93	518.462	529.153	539.696	530.548	550.938	549.742	530.667	528.251	568.736	588.018	560.161	520.394	526.382	570.657	570.657
P62743	AP2S1	AP-2 complex subunit sigma OS=Mus musculus GN=Ap2s1 PE=1 SV=1	0	15.51	30	4	10	4	1	142	17	6.18	32.76	4	0	1.009	0.931	0.963	1.01	1.012	0.952	1.014	0.956	0.945	0.96	0.947	0.982	1.099	0.961	0.994	0.94	1.066	1.007	467.9	829.8	859	468.5	469.2	848.9	470.1	852.2	842.9	445.1	844.5	455.3	509.6	856.4	886	838.1	494.2	467	475.047	438.154	453.585	475.584	476.322	448.268	477.232	450.016	445.055	451.838	445.95	462.252	517.377	452.2	467.838	442.547	501.67	474.14	470.77	470.77
Q8BSE0	RMDN2	Regulator of microtubule dynamics protein 2 OS=Mus musculus GN=Rmdn2 PE=1 SV=1	0	25.112	9	3	6	3	1	410	47	7.56	26.62	3	0	1.009	0.978	1.12	1.006	0.971	0.988	0.969	1.002	1.024	0.974	0.956	0.904	0.914	1.052	1.005	0.94	0.94	0.94	467.8	617	706.6	466.4	450.3	623.6	449.3	632.1	646	451.8	603	419.2	423.9	663.5	634.2	593.1	435.7	435.9	399.488	387.313	443.565	398.312	384.532	391.443	383.674	396.779	405.477	385.834	378.509	358.037	362.006	416.461	398.096	372.275	372.122	372.258	396.013	396.013
Q9QZH3	PPIE	Peptidyl-prolyl cis-trans isomerase E OS=Mus musculus GN=Ppie PE=1 SV=2	0	18.631	17	4	9	3	1	301	33.4	5.6	33.9	4	0	0.964	1.018	1.035	0.951	1.006	1.007	1.017	1.02	0.945	0.969	1.036	0.971	0.942	0.934	1.068	1.017	0.998	1.065	446.7	631.7	642.1	440.9	466.4	624.4	471.3	632.5	586.2	449.2	642.8	450.2	436.6	579.3	662.4	630.7	462.6	493.8	378.358	399.809	406.369	373.451	395.031	395.204	399.154	400.334	370.993	380.45	406.837	381.283	369.749	366.644	419.246	399.195	391.806	418.202	392.642	392.642
P22682	CBL	E3 ubiquitin-protein ligase CBL OS=Mus musculus GN=Cbl PE=1 SV=3	0	16.625	5	4	6	3	1	913	100.5	6.67	20.99	4	1	0.97	0.982	0.976	0.977	0.98	1.114	1.01	0.98	1.037	0.996	0.967	0.968	1.133	0.999	0.942	1.056	1.103	1.058	449	242.5	241	452.4	453.7	274.9	467.9	241.8	256	461.1	238.7	448.3	524.4	246.7	232.5	260.6	510.7	490	240.031	243.178	241.668	241.869	242.564	275.665	250.103	242.486	256.675	246.512	239.32	239.628	280.354	247.36	233.147	261.36	273.028	261.942	247.534	247.534
Q61205	PAFAH1B3	Platelet-activating factor acetylhydrolase IB subunit gamma OS=Mus musculus GN=Pafah1b3 PE=1 SV=1	0	13.633	22	4	6	4	1	232	25.8	6.93	17.05	4	0	0.942	0.967	0.996	0.976	0.843	1.038	0.921	1.034	0.982	0.962	0.958	0.895	1.025	1.025	1.105	1.021	1.051	1.079	436	327.7	337.3	451.6	390.1	351.8	426.4	350.4	332.8	445.3	324.5	414.1	474.4	347.2	374.5	345.9	486.4	499.5	273.11	280.413	288.649	282.872	244.35	301.061	267.098	299.872	284.808	278.981	277.724	259.405	297.174	297.104	320.471	296.014	304.674	312.888	289.903	289.903
Q8JZK9	HMGCS1	Hydroxymethylglutaryl-CoA synthase, cytoplasmic OS=Mus musculus GN=Hmgcs1 PE=1 SV=1	0	16.907	7	3	6	2	1	520	57.5	5.99	20.19	3	0	0.965	0.893	0.962	0.969	0.907	0.801	0.961	0.823	0.821	0.845	0.879	0.862	0.847	0.825	0.909	0.873	0.877	0.912	446	184.9	199.2	447.8	419.3	166	444.2	170.4	170.1	390.7	182.1	398.6	391.7	170.9	188.2	180.8	405.3	421.5	218.598	202.235	217.87	219.499	205.493	181.583	217.722	186.395	185.997	191.487	199.176	195.38	191.971	186.886	205.839	197.776	198.648	206.589	226.558	226.558
Q9CXV1	SDHD	Succinate dehydrogenase [ubiquinone] cytochrome b small subunit, mitochondrial OS=Mus musculus GN=Sdhd PE=1 SV=2	0	7.425	6	1	12	1	1	159	17	9.1	40.9	1	0	1.223	1.274	1.376	1.36	1.47	1.396	1.346	1.221	1.466	1.364	1.448	1.07	1.093	1.539	1.094	1.055	1.092	0.951	565.2	945.1	1020.7	628.3	679.3	1035.7	621.9	906	1087.9	630.2	1074.4	494.3	505.3	1142.4	811.8	782.9	504.7	439.7	524.439	546.06	589.757	582.929	630.268	598.387	576.98	523.462	628.545	584.692	620.752	458.665	468.834	660.02	469.035	452.329	468.243	407.925	428.75	428.75
P12804	FGL2	Fibroleukin OS=Mus musculus GN=Fgl2 PE=1 SV=1	0	14.979	12	4	5	4	1	432	48.9	7.25	11.76	4	0	1.112	0.886	1.007	0.946	1.03	1.131	1.211	1.151	0.904	1.276	1.134	1.142	1.187	0.988	1.105	1.011	1.204	1.192	513.5	490.3	557.6	436.8	475.7	625.9	559.4	637.1	500.5	589.1	627.8	527.6	548.3	547.1	611.8	559.8	556	550.7	411.629	327.851	372.902	350.164	381.342	418.565	448.444	426.055	334.736	472.245	419.838	422.953	439.536	365.861	409.133	374.336	445.719	441.457	370.215	370.215
P21126	UBL4A	Ubiquitin-like protein 4A OS=Mus musculus GN=Ubl4a PE=1 SV=1	0	34.079	43	7	14	7	1	157	17.8	8.44	46	7	0	1.09	0.972	0.986	1.048	1.046	1.005	1.059	0.968	0.953	1.077	1.023	1.007	1.008	0.969	0.992	1.01	1.015	1.017	502	973.6	987.3	482.7	481.8	1006.4	488.1	969.8	954.4	496.2	1024.5	464	464.5	970.1	993.5	1011.8	467.5	468.7	541.933	483.515	490.314	521.028	520.128	499.796	526.854	481.582	473.972	535.579	508.779	500.887	501.367	481.749	493.375	502.446	504.699	505.969	497.381	497.381
Q8VE99	CCDC115	Coiled-coil domain-containing protein 115 OS=Mus musculus GN=Ccdc115 PE=1 SV=1	0	10.812	16	3	4	3	1	180	19.7	8.81	12.46	3	0	1.061	1.006	0.965	1.009	1.04	1.045	1.009	1.004	0.946	1.005	1.05	0.996	0.978	0.909	1.107	1.076	0.994	1.053	488.7	247.5	237.4	464.7	479.1	256.9	464.7	246.8	232.6	462.8	258.2	458.9	450.5	223.6	272.3	264.6	458	485.1	261.435	247.998	237.859	248.614	256.271	257.425	248.606	247.329	233.113	247.565	258.715	245.467	240.998	224.07	272.869	265.121	245.015	259.487	246.415	246.415
O55186	CD59A	CD59A glycoprotein OS=Mus musculus GN=Cd59a PE=2 SV=1	0	17.243	21	2	5	2	1	123	13.6	7.47	22.06	2	0	1.167	0.932	0.962	1.062	1.096	0.966	1.083	1.094	0.929	1.095	1.132	1.091	1.175	1.487	1.211	1.1	1.199	1.086	536.9	366.6	378.6	488.3	504.1	380	498	430.6	365.5	503.8	445.6	501.7	540.5	585.1	476.7	432.8	551.5	499.5	363.562	290.183	299.659	330.68	341.367	300.794	337.265	340.837	289.324	341.2	352.714	339.758	366.059	463.179	377.354	342.564	373.441	338.238	311.484	311.484
Q9D8W7	OCIAD2	OCIA domain-containing protein 2 OS=Mus musculus GN=Ociad2 PE=1 SV=1	0	12.293	24	4	6	4	1	154	16.9	9.41	16.31	4	0	1.006	0.961	0.998	0.968	0.837	1.024	0.955	0.908	1	0.855	0.925	0.883	0.795	0.947	0.816	0.799	0.847	0.93	462.2	451.4	468.7	444.9	384.5	481	438.6	426.5	469.9	392.6	434.6	405.8	365.2	444.7	383.4	375.3	389	427.2	342.169	326.835	339.4	329.36	284.648	348.301	324.674	308.862	340.274	290.654	314.71	300.453	270.369	321.99	277.623	271.747	287.952	316.267	340.118	340.118
Q6PD19		UPF0668 protein C10orf76 homolog OS=Mus musculus PE=1 SV=2	0	25.424	10	4	7	4	1	689	78.6	6.6	32.32	4	0	0.967	1.029	1.095	0.92	1.037	0.93	0.993	0.971	1.038	0.899	0.949	0.961	0.948	0.996	0.953	0.933	0.934	0.926	444	179.4	190.8	422.6	476.4	162.1	456.3	169.3	181	413.1	165.4	441.3	435.4	173.5	166.1	162.6	429.2	425.3	200.255	213.208	226.788	190.61	214.878	192.657	205.785	201.232	215.122	186.308	196.535	199.056	196.38	206.251	197.416	193.212	193.574	191.806	207.154	207.154
Q8R3Y8	IRF2BP1	Interferon regulatory factor 2-binding protein 1 OS=Mus musculus GN=Irf2bp1 PE=1 SV=2	0	20.033	8	4	5	4	1	584	61.7	8.18	20.4	4	0	0.96	1.001	0.926	0.907	0.956	1.108	1.013	1.068	0.804	0.898	0.97	0.983	0.993	0.83	1.029	1.216	1.069	1.114	441.1	68.6	63.5	416.6	439	76	465.2	73.2	55.1	412.2	66.5	451.6	456	56.9	70.5	83.3	491.1	511.5	124.764	130.085	120.289	117.824	124.164	143.991	131.565	138.735	104.493	116.595	126.035	127.738	128.962	107.875	133.624	157.92	138.885	144.676	129.901	129.901
Q9QYH6	MAGED1	Melanoma-associated antigen D1 OS=Mus musculus GN=Maged1 PE=1 SV=1	0	32.791	13	7	11	6	1	775	85.6	7.5	32.22	7	1	0.924	0.942	1.068	0.835	0.969	1.088	0.967	1.011	0.975	0.945	1.031	0.921	0.903	1.069	1.033	0.987	0.869	0.832	424.2	539.6	611.4	383.3	445.3	623.1	444.1	579.2	558.2	433.9	590.2	422.9	414.5	612.2	591.7	565.2	399	382.3	346.808	353.853	400.932	313.353	364.017	408.552	363.034	379.782	365.995	354.761	386.973	345.755	338.902	401.462	387.988	370.642	326.18	312.557	375.482	375.482
Q5BL07	PEX1	Peroxisome biogenesis factor 1 OS=Mus musculus GN=Pex1 PE=1 SV=2	0	16.185	5	6	6	5	1	1284	141.3	6.35	13.41	6	0	1.033	0.984	1.088	0.975	0.941	1.151	0.933	0.944	1.067	0.986	0.981	0.928	0.915	1.036	0.99	0.974	0.979	0.945	473.8	386.2	426.9	447.3	431.4	451.8	428	370.4	419	452.1	385.1	425.7	419.7	406.6	388.6	382.2	448.9	433.4	320.941	305.658	337.859	303.006	292.191	357.516	289.921	293.154	331.609	306.22	304.783	288.375	284.309	321.815	307.535	302.446	304.044	293.596	310.656	310.656
E9QLA5	INF2	Inverted formin-2 OS=Mus musculus GN=Inf2 PE=1 SV=1	0	29.302	6	5	9	4	1	1271	138.3	5.22	37.21	5	1	0.984	0.951	0.911	0.923	0.993	1.308	1.262	1.215	1.242	0.995	0.932	1.191	1.563	1.035	1.077	1.21	1.354	1.187	451.2	147.4	141.2	423.1	455.1	202.6	578.5	188.2	192.4	456.3	144.3	545.9	716.6	160.4	166.9	187.4	620.9	544.1	192.01	185.61	177.837	180.077	193.703	255.174	246.186	237.054	242.31	194.209	181.791	232.325	304.982	201.975	210.224	236.086	264.239	231.562	195.127	195.127
Q9CWU9	NUP37	Nucleoporin Nup37 OS=Mus musculus GN=Nup37 PE=1 SV=2	0	24.684	18	5	9	5	1	326	36.7	6.09	25.37	5	0	1.014	1.014	0.965	1.021	1.029	0.991	1.1	1.058	1.042	1.062	1.031	0.992	1.006	1.038	1.122	1.07	1.034	1.048	464.5	905.8	862.4	467.7	471.4	885.2	504.1	945.4	930.9	486.8	920.9	454.7	461	927.6	1002.5	956.1	473.6	480.1	474.878	474.955	452.17	478.15	481.954	464.16	515.402	495.734	488.13	497.703	482.847	464.908	471.318	486.389	525.649	501.334	484.203	490.878	468.467	468.467
D3YV00	ATP9B	Phospholipid-transporting ATPase OS=Mus musculus GN=Atp9b PE=1 SV=2	0	8.703	3	3	4	2	1	1146	129	7.71	8.06	3	0	0.978	0.875	0.992	0.923	0.992	0.839	0.896	0.682	0.803	0.951	0.784	0.883	0.939	1.054	0.987	0.828	0.953	0.948	448.2	233.9	265.2	422.7	454.3	224.3	410.3	182.4	214.8	435.5	209.6	404.5	430.1	281.9	263.8	221.4	436.6	434.1	250.696	224.133	254.119	236.48	254.139	214.898	229.532	174.76	205.872	243.594	200.821	226.289	240.588	270.153	252.796	212.197	244.238	242.827	256.253	256.253
Q9CQE6	ASF1A	Histone chaperone ASF1A OS=Mus musculus GN=Asf1a PE=1 SV=1	0.009	2.991	5	1	1	1	1	204	22.9	4.41	3.2	1	0	0.892			0.914	0.913		0.933			0.977		0.911	0.915				0.998	0.961	408.6			418.9	418.1		427.6			447.7		417.5	419				457.1	440.4	295.685			303.14	302.599		309.411			323.967		302.114	303.218				330.822	318.73	331.498
A2ARP1	PPIP5K1	Inositol hexakisphosphate and diphosphoinositol-pentakisphosphate kinase 1 OS=Mus musculus GN=Ppip5k1 PE=1 SV=1	0	34.805	7	10	17	4	1	1436	159.8	5.39	56.24	10	0	0.972	0.965	0.977	0.861	0.869	0.957	0.979	0.884	0.911	0.927	0.933	1.014	0.893	0.873	0.937	0.919	0.893	0.806	445	764	773.9	394.2	398	757.7	448.1	699.7	720.9	424.5	738.6	464.2	408.9	690.8	741.8	727.9	409	369.2	428.453	425.357	430.868	379.525	383.19	421.843	431.419	389.594	401.387	408.688	411.247	446.904	393.732	384.635	413.009	405.297	393.803	355.49	440.795	440.795
Q9QZE7	TSNAX	Translin-associated protein X OS=Mus musculus GN=Tsnax PE=1 SV=1	0	46.843	32	7	10	7	1	290	32.9	6.55	39.9	7	0	1.027	1.024	1.05	0.986	0.932	0.954	0.974	1.005	0.983	0.928	0.899	0.818	0.945	0.939	1.063	0.962	0.945	0.997	469.9	1525.1	1563.1	451.3	426.8	1420.9	446	1496.9	1464.6	424.6	1338.9	374.5	432.4	1398.3	1582.4	1432.3	432.6	456.3	620.65	619.036	634.46	596.034	563.643	576.749	589.035	607.559	594.469	560.783	543.432	494.581	571.053	567.55	642.282	581.355	571.402	602.599	604.466	604.466
Q9JHI7	EXOSC9	Exosome complex component RRP45 OS=Mus musculus GN=Exosc9 PE=1 SV=1	0	10.651	4	2	3	2	1	438	48.9	5.11	9.95	2	0	1.023	0.934	1.185	0.956	1.092	1.093	1.125	1.123	1.143	1.048	1.024	1.171	1.015	1.041	1.178	1.206	1.048	1.092	467.1	79.1	100.4	436.2	498.2	92.6	513.6	95.1	96.8	478.4	86.8	534.7	463.5	88.2	99.8	102.1	478.2	498.3	147.328	134.478	170.574	137.586	157.163	157.416	162.018	161.691	164.582	150.914	147.467	168.661	146.187	149.935	169.607	173.594	150.835	157.18	143.986	143.986
P46737	BRCC3	Lys-63-specific deubiquitinase BRCC36 OS=Mus musculus GN=Brcc3 PE=1 SV=1	0	23.416	23	6	8	6	1	291	33.3	5.83	28.1	6	0	0.918	1.071	1.074	0.976	0.902	1.099	0.888	1.106	1.006	0.955	1.049	0.87	0.93	0.984	1.037	1.194	0.963	0.982	418.8	366.8	368.1	445.1	411.6	376.3	405	378.9	344.6	435.6	359.2	396.7	424.5	337.1	355.2	408.9	439.2	447.8	265.689	309.962	310.991	282.425	261.148	317.971	256.93	320.145	291.196	276.361	303.482	251.696	269.305	284.787	300.12	345.463	278.653	284.128	289.44	289.44
A0A0R4J1J1	PNKD	MCG114807, isoform CRA_c OS=Mus musculus GN=Pnkd PE=1 SV=1	0	13.14	20	2	11	2	1	142	15.6	10.27	37.54	2	0	1.004	0.93	0.969	1.01	0.854	0.819	0.813	0.868	0.866	0.95	0.937	0.846	0.878	0.926	0.877	0.84	0.822	0.931	457.8	384.1	400.1	460.8	389.4	338.1	370.9	358.5	357.8	433.1	387	386	400.3	382.4	362	347	375	424.5	318.927	295.511	307.824	321.032	271.279	260.168	258.429	275.821	275.268	301.765	297.771	268.912	278.902	294.248	278.527	267.019	261.255	295.747	317.756	317.756
A0A1W2P788	MAN1A	alpha-1,2-Mannosidase (Fragment) OS=Mus musculus GN=Man1a PE=1 SV=1	0	16.299	6	4	6	4	1	744	82	6.58	20.38	4	0	0.857	0.99	1.02	0.818	0.747	1.061	0.982	1.1	1.04	0.841	0.893	1.121	1.135	1.003	0.849	1.044	1.021	0.853	390.5	936.6	965.1	373	340.4	1004.5	447.8	1041.4	984.3	383.1	845.4	510.8	517.2	948.9	803.4	987.9	465.2	388.8	412.018	475.922	490.389	393.569	359.14	510.422	472.41	529.166	500.154	404.208	429.579	538.94	545.698	482.164	408.222	501.96	490.781	410.192	480.875	480.875
Q9EST3	EIF4ENIF1	Eukaryotic translation initiation factor 4E transporter OS=Mus musculus GN=Eif4enif1 PE=1 SV=2	0	14.657	3	4	4	4	1	983	107.9	7.74	12.53	4	0	0.956	0.938	0.822	0.92	0.919	0.881	0.876	1.01	0.859	0.889	1.009	0.97	0.991	0.931	1.058	1.094	0.956	0.929	435.5	153.1	134.2	419.3	419	143.9	399.3	165	140.3	405.1	164.9	441.8	451.7	152.1	172.8	178.6	435.6	423.4	190.901	187.301	164.128	183.775	183.645	176.055	175.025	201.806	171.597	177.562	201.622	193.636	197.966	186.036	211.339	218.408	190.935	185.601	199.725	199.725
Q8BH24	TM9SF4	Transmembrane 9 superfamily member 4 OS=Mus musculus GN=Tm9sf4 PE=1 SV=1	0	28.969	13	7	10	7	1	643	74.6	7.23	28.24	7	0	1.012	0.964	1.042	0.959	0.925	1.04	0.978	1.024	1.016	0.966	1.091	0.948	0.934	1.112	1.026	1.066	1.09	1.126	461	974.9	1052.8	436.7	421.5	1050.8	445.7	1034.8	1026.6	440.1	1102.6	431.8	425.6	1123.7	1037.2	1077.9	496.4	513	502.833	479.161	517.451	476.275	459.686	516.513	486.093	508.603	504.606	480.012	541.95	470.894	464.195	552.332	509.805	529.831	541.366	559.449	496.821	496.821
Q3UMU9-3	HDGFL2	Isoform 3 of Hepatoma-derived growth factor-related protein 2 OS=Mus musculus GN=Hdgfl2	0	47.167	15	10	15	8	1	678	75.2	8.59	48.67	10	0	0.916	0.92	0.995	0.945	0.942	0.919	0.8	0.945	1.129	0.926	1.046	0.861	0.905	1.032	1.073	1.081	0.982	0.969	417.1	518	560.3	430.2	428.9	517.6	364.4	532	635.9	421.6	589.1	392.2	412	581.2	604.4	608.9	447.2	441.3	339.565	341.032	368.883	350.243	349.177	340.764	296.679	350.24	418.669	343.256	387.889	319.291	335.417	382.652	397.933	400.923	364.152	359.347	370.79	370.79
Q99PU8-3	DHX30	Isoform 3 of Putative ATP-dependent RNA helicase DHX30 OS=Mus musculus GN=Dhx30	0	36.749	9	8	11	8	1	1223	136.4	8.44	34.45	8	0	0.975	0.915	1.01	1.025	1.067	1	1.012	0.919	0.945	1.022	0.967	0.994	1.059	1.068	1.044	1.003	1.013	1.002	444	468.5	516.8	466.9	485.7	511.6	460.9	470.2	483.6	465.4	494.8	452.7	482.3	546.6	534.3	513.4	461.4	456.5	344.61	323.544	356.938	362.404	377.005	353.352	357.703	324.719	334.027	361.217	341.753	351.347	374.337	377.509	369.023	354.588	358.086	354.337	353.464	353.464
Q64314	CD34	Hematopoietic progenitor cell antigen CD34 OS=Mus musculus GN=Cd34 PE=1 SV=1	0	31.727	14	4	10	4	1	382	41	5.3	39.06	4	0	1.192	0.948	1.196	0.992	1.098	1.223	1.266	1.033	1.021	1.103	1.149	1.025	1.108	1.13	1.164	1.121	1.294	1.125	541.9	665.1	839.4	451	498.9	858.4	575.5	725	716.5	501.4	806.8	465.8	503.7	792.9	816.7	786.8	588.2	511.3	492.988	391.877	494.622	410.345	453.925	505.806	523.561	427.206	422.213	456.134	475.372	423.755	458.277	467.189	481.224	463.618	535.134	465.143	413.581	413.581
Q8BGP6	SLC25A40	Solute carrier family 25 member 40 OS=Mus musculus GN=Slc25a40 PE=1 SV=1	0	13.896	12	4	5	4	1	337	37.9	8.95	18.19	4	0	1.107	0.927	0.88	1.078	1.198	0.928	1.137	0.938	0.999	1.021	1.041	1.142	1.035	1.103	0.964	0.932	1.217	1.136	503.3	330.6	313.8	490.2	544.6	331	516.8	334.5	356.3	464	371.3	519.2	470.5	393.3	343.7	332.3	553.1	516.2	326.4	273.329	259.424	317.905	353.135	273.588	335.112	276.475	294.538	300.909	306.908	336.717	305.112	325.147	284.118	274.686	358.651	334.75	294.799	294.799
E9Q238	KANK1	KN motif and ankyrin repeat domains 1 OS=Mus musculus GN=Kank1 PE=1 SV=1	0	44.91	9	7	11	6	1	1360	148.2	5.57	54.44	7	0	1.014	1.015	1.038	0.947	0.915	1.071	1.008	1.028	0.917	1.024	1.053	0.956	1.021	0.91	1.047	1.068	1.024	0.971	460.8	346.4	353.9	430.4	415.9	365.4	458	350.8	312.8	465.4	359.1	434.6	464.2	310.3	357.3	364.3	465.2	441.1	292.284	292.726	299.109	273.038	263.841	308.753	290.556	296.487	264.373	295.22	303.424	275.663	294.446	262.23	301.942	307.879	295.095	279.804	288.288	288.288
A2AJB2	TMEM141	Transmembrane protein 141 OS=Mus musculus GN=Tmem141 PE=3 SV=1	0.001	6.202	15	2	3	2	1	108	11.9	7.34	8.58	2	0	0.879	0.961	0.936	0.923	0.851	0.914	0.757	0.844	0.984	0.909	1.021	0.753	1.084	1.126	1.216	0.941	0.95	0.91	399.3	54.4	53	419.3	386.6	51.7	343.7	47.8	55.7	412.8	57.8	342.2	492.5	63.8	68.8	53.3	431.5	413.2	103.199	112.762	109.884	108.369	99.9179	107.29	88.838	99.0964	115.553	106.693	119.893	88.4542	127.295	132.241	142.694	110.445	111.536	106.796	117.393	117.393
Q9CQF6	AASDHPPT	L-aminoadipate-semialdehyde dehydrogenase-phosphopantetheinyl transferase OS=Mus musculus GN=Aasdhppt PE=1 SV=1	0	16.623	15	4	5	4	1	309	35.7	7.14	16.86	4	0	0.964	1.123	1.069	1.056	1.038	1.033	0.958	0.962	1.053	1.003	1.05	0.983	0.907	1.019	1.063	1.048	1.016	0.967	437.1	338.6	322.5	478.7	470.6	311.6	434.5	290.1	317.7	454.7	316.5	445.6	411.5	307.3	320.5	316	460.6	438.8	260.969	304.016	289.566	285.798	280.946	279.782	259.438	260.522	285.222	271.456	284.171	266.039	245.691	275.891	287.775	283.728	274.999	261.947	270.766	270.766
Q8VDS4	RPRD1A	Regulation of nuclear pre-mRNA domain-containing protein 1A OS=Mus musculus GN=Rprd1a PE=1 SV=1	0	30.354	24	6	7	6	1	312	35.7	7.58	26.07	6	0	0.908	1.041	1.106	0.872	0.909	1.052	0.865	1.108	0.981	0.909	1.032	0.99	1.009	1.053	1.093	0.987	1.071	1.001	411.6	773.9	822.5	395.3	412.2	782.6	392	824.1	729.5	412	767.5	448.8	457.6	783.4	812.7	734	485.6	453.9	385.977	442.428	470.203	370.718	386.507	447.371	367.622	471.078	417.043	386.321	438.734	420.899	429.065	447.823	464.588	419.593	455.377	425.669	425.161	425.161
Q8K0G5	EIPR1	EARP-interacting protein OS=Mus musculus GN=Eipr1 PE=1 SV=2	0	30.885	23	5	7	5	1	386	43.1	5.14	31.95	5	0	0.908	1.015	0.974	0.922	0.926	0.901	0.929	0.961	0.952	0.869	0.974	0.88	0.965	1.011	1.038	1.016	1.05	0.926	411.5	321.9	308.8	417.7	419.7	285.6	420.7	304.7	301.9	393.8	308.9	398.8	437.3	320.4	329	322	476	419.6	251.991	281.764	270.292	255.839	257.024	249.987	257.664	266.735	264.26	241.203	270.409	244.223	267.799	280.491	287.977	281.88	291.492	256.947	277.505	277.505
E9QML5	ZFP638	Zinc finger protein 638 OS=Mus musculus GN=Zfp638 PE=1 SV=2	0	17.454	3	6	9	5	1	1960	218	6.89	20.87	6	1	0.963	1.059	1.02	0.959	0.99	1.005	0.894	1.008	1.026	0.883	1.035	0.843	0.942	1.048	1.024	0.993	0.895	0.877	435.7	515.8	496.8	434	447.9	489.7	404.7	491	499.8	399.5	504.1	381.4	426.3	510.6	498.6	483.5	404.9	397.1	330.923	364.051	350.634	329.651	340.209	345.595	307.366	346.523	352.756	303.422	355.802	289.694	323.828	360.355	351.895	341.219	307.561	301.625	343.762	343.762
Q9D8Y1	TMEM126A	Transmembrane protein 126A OS=Mus musculus GN=Tmem126a PE=1 SV=1	0	15.494	20	4	10	4	1	196	21.5	9.41	29.38	4	0	1.047	1.049	0.993	1.033	1.027	0.895	1.01	0.978	1.028	1.013	0.924	0.95	1.042	1.1	1.024	0.973	1.042	1.071	473.8	315.6	298.9	467.2	464.5	269.3	457	294.2	309.3	458.3	278.1	429.7	471.7	330.8	308.2	292.8	471.5	484.7	282.876	283.352	268.352	278.919	277.295	241.843	272.842	264.137	277.755	273.59	249.679	256.545	281.59	297.059	276.729	262.91	281.503	289.368	270.128	270.128
Q3V009	TMED1	Transmembrane emp24 domain-containing protein 1 OS=Mus musculus GN=Tmed1 PE=1 SV=1	0	12.233	17	3	5	3	1	227	25.2	4.5	15.62	3	0	0.823	0.946	0.966	0.844	0.829	1.002	0.808	0.906	0.822	0.862	0.869	0.814	0.858	1.128	0.999	0.975	0.843	0.82	372.3	278.8	284.8	381.9	374.9	295.3	365.4	267.2	242.4	389.7	256.3	368.3	388.2	332.6	294.4	287.3	381.2	370.8	220.091	252.873	258.237	225.736	221.608	267.846	216.003	242.347	219.827	230.37	232.422	217.702	229.482	301.644	266.986	260.575	225.309	219.168	267.369	267.369
Q8BFU3-4	RNF214	Isoform 4 of RING finger protein 214 OS=Mus musculus GN=Rnf214	0	25.124	8	7	18	1	1	714	78.8	6.98	41.71	7	4	0.938	1.037	1.05	0.931	0.93	1.09	0.935	1.022	0.953	0.917	0.937	0.89	0.975	0.972	1.034	0.989	1.015	0.976	424.2	368.3	373	421.2	420.7	387.2	422.8	362.9	338.5	414.9	332.6	402.6	440.9	345.3	367	351.3	459.1	441.6	275.196	304.369	308.195	273.24	272.884	319.931	274.28	299.906	279.73	269.123	274.849	261.177	285.998	285.333	303.271	290.263	297.844	286.478	293.425	293.425
Q8BYU6	TOR1AIP2	Torsin-1A-interacting protein 2 OS=Mus musculus GN=Tor1aip2 PE=1 SV=1	0	14.795	6	3	6	2	1	502	54.5	4.86	16.22	3	0	0.951	0.884	1.099	0.968	0.984	1.032	1.115	1.006	0.897	1	1.002	0.996	0.991	1.045	1.05	1.041	1.118	0.997	430.2	134.7	167.5	437.6	445.1	157.4	504.3	153.3	136.8	452.1	152.8	450.2	448.1	159.3	160.1	158.6	505.7	450.8	182.893	169.872	211.183	186.021	189.224	198.432	214.367	193.365	172.516	192.175	192.641	191.368	190.471	200.929	201.892	200.036	214.957	191.643	192.223	192.223
Q9EPN1	NBEA	Neurobeachin OS=Mus musculus GN=Nbea PE=1 SV=1	0	42.306	4	9	13	5	1	2936	326.5	6.2	46.61	9	0	0.962	1.221	1.165	0.944	0.928	1.188	0.936	1.387	1.21	0.923	1.192	1.102	0.988	1.163	1.27	1.381	1.052	1.028	435.1	453.2	432.6	426.7	419.7	441.2	423.4	514.9	449.2	417.3	442.6	498.5	446.9	431.9	471.7	512.7	475.7	464.8	288.667	366.229	349.587	283.094	278.431	356.491	280.899	416.028	362.969	276.871	357.588	330.705	296.496	348.956	381.141	414.267	315.605	308.385	299.995	299.995
Q02384	SOS2	Son of sevenless homolog 2 OS=Mus musculus GN=Sos2 PE=1 SV=2	0.005	3.36	1	1	1	1	1	1333	153	6.76	2.74	1	0	0.856			0.835	0.894		0.94			0.857		0.856	0.919				0.819	0.828	386.5			377	403.5		424.4			387.3		386.4	415.3				370	374.1	279.713			272.835	292.033		307.152			280.241		279.629	300.512				267.774	270.756	326.84
Q9D2C2	SAAL1	Protein SAAL1 OS=Mus musculus GN=Saal1 PE=1 SV=1	0.002	5.032	3	2	2	2	1	474	52.7	4.53	4.79	2	0	1.043	1.083	1.089	0.94	0.991	1.058	1.072	1.19	1.1	1.004	1.117	0.94	0.996	0.962	1.179	1.13	1.066	0.952	470.8	222.3	223.5	424.3	447.2	217.1	483.8	244.3	225.8	453.2	229.3	424.1	449.5	197.4	241.9	232	481.3	429.8	232.442	241.383	242.694	209.474	220.799	235.693	238.842	265.267	245.135	223.74	249.004	209.391	221.928	214.291	262.646	251.866	237.62	212.203	222.856	222.856
Q8JZY2	COMMD10	COMM domain-containing protein 10 OS=Mus musculus GN=Commd10 PE=1 SV=1	0	25.47	28	4	5	4	1	202	22.8	6.65	20.76	4	0	0.968	1.051	1.03	0.89	0.938	1.041	1.002	1.19	1.034	1.024	1.033	0.884	1.08	1.07	1.13	1.118	1.087	0.993	437	262.4	257.2	401.7	423.2	259.9	451.9	297.1	258.2	462.2	257.8	398.8	487.2	267.1	282.1	279.2	490.3	448	237.986	258.296	253.171	218.795	230.461	255.784	246.14	292.424	254.094	251.743	253.747	217.184	265.333	262.885	277.667	274.793	267.038	243.972	245.759	245.759
Q504M2	PDP2	MCG53395 OS=Mus musculus GN=Pdp2 PE=1 SV=1	0	14.294	5	2	5	2	1	532	59.9	6.32	23.32	2	0	0.93	1.033	0.998	1.014	0.966	0.906	0.886	0.978	1.012	0.946	0.98	0.956	0.894	0.985	0.942	0.888	0.87	0.841	419.5	189.1	182.7	457.6	436.1	165.8	399.6	179	185.2	426.9	179.5	431.3	403.3	180.4	172.4	162.6	392.8	379.3	195.61	217.362	210.037	213.37	203.352	190.548	186.343	205.816	212.936	199.086	206.311	201.129	188.075	207.362	198.19	186.881	183.165	176.888	210.419	210.419
Q62018	CTR9	RNA polymerase-associated protein CTR9 homolog OS=Mus musculus GN=Ctr9 PE=1 SV=2	0	13.887	5	5	6	5	1	1173	133.3	6.49	17.1	5	0	1.059	0.974	1.02	1.055	1.065	0.956	1.064	1.225	0.922	1.052	0.998	0.942	0.985	1.068	1.015	1.1	1.047	1.002	477.5	396.2	415	476.1	480.3	389.1	479.9	498.5	375.4	474.6	406.3	425.1	444.2	434.7	413.1	447.5	472.2	452	332.082	305.404	319.934	331.115	334.014	299.908	333.724	384.264	289.39	330.038	313.185	295.647	308.887	335.06	318.442	344.962	328.408	314.318	313.709	313.709
A0A0N4SW93	C2CD5	C2 domain-containing protein 5 OS=Mus musculus GN=C2cd5 PE=1 SV=1	0	17.356	5	4	6	4	1	1052	115.7	6.48	24.37	4	0	0.947	1.04	0.999	0.901	0.889	1.143	0.976	1.073	1.152	0.963	1.149	1.008	1.029	1.242	1.224	1.2	1.036	1.048	426.5	53.7	51.6	406	400.3	59	439.6	55.4	59.5	433.8	59.3	454	463.6	64.1	63.2	62	466.7	472.4	105.716	116.129	111.56	100.623	99.2319	127.694	108.962	119.856	128.697	107.525	128.289	112.53	114.908	138.72	136.686	134.009	115.672	117.079	111.681	111.681
A0A217FL83	CCDC85C	Coiled-coil domain-containing protein 85C OS=Mus musculus GN=Ccdc85c PE=1 SV=1	0	16.386	10	4	4	4	1	433	46.8	7.27	14.21	4	0	1.066	1.023	1.048	0.89	0.947	0.868	0.985	0.981	0.928	0.947	1.004	0.863	0.885	0.973	1.051	1.001	0.917	0.988	479.8	389.3	398.8	400.7	426.6	330.6	443.5	373.3	353.2	426.3	382.1	388.6	398.6	370.4	400.2	381	412.8	445	323.031	310.003	317.565	269.77	287.221	263.21	298.556	297.281	281.274	286.966	304.252	261.628	268.335	294.928	318.664	303.412	277.939	299.574	303.159	303.159
Q91WN1	DNAJC9	DnaJ homolog subfamily C member 9 OS=Mus musculus GN=Dnajc9 PE=1 SV=2	0	27.326	20	4	6	4	1	259	30	5.94	27.34	4	0	1.048	1.09	0.97	1.027	1.092	1.032	1.017	1.155	0.984	0.934	1.04	0.937	1.027	1.047	1.297	1.267	1.048	1.032	471.7	693.2	616.6	462.3	491.6	656.4	458	734.3	625.5	420.5	661.4	421.8	462.3	666.1	824.8	805.8	471.6	464.4	410.45	427.007	379.835	402.318	427.783	404.327	398.601	452.348	385.334	365.922	407.445	367.022	402.31	410.331	508.079	496.367	410.428	404.172	391.755	391.755
Q8BFQ8	GATD1	Glutamine amidotransferase-like class 1 domain-containing protein 1 OS=Mus musculus GN=Gatd1 PE=1 SV=1	0	26.214	26	3	8	3	1	220	23.3	7.05	42.72	3	0	0.888	0.896	0.902	0.899	0.881	0.927	0.952	1.114	0.9	0.848	0.885	0.994	0.946	0.938	0.9	0.942	0.938	0.863	399	463.6	466.3	403.9	395.9	479.5	427.7	576.4	465.3	380.9	457.9	446.5	425.2	485.2	465.6	487	421.4	387.9	313.452	316.347	318.21	317.317	311.022	327.202	336.013	393.316	317.47	299.267	312.463	350.766	334.033	331.104	317.706	332.299	331.043	304.736	352.921	352.921
Q64FW2	RETSAT	All-trans-retinol 13,14-reductase OS=Mus musculus GN=Retsat PE=1 SV=3	0	11.487	5	2	3	2	1	609	67.3	8.95	13.27	2	0	0.435	0.717	0.658	0.427	0.417	0.645	0.405	0.875	0.669	0.524	0.865	0.593	0.569	1.095	1.042	0.79	0.657	0.716	195.2	24.2	22.2	191.8	187.3	21.8	181.8	29.6	22.6	235.2	29.2	266.1	255.5	37	35.2	26.7	294.9	321.3	39.2165	64.6334	59.3056	38.5419	37.6323	58.1737	36.5286	78.9376	60.319	47.2606	77.9602	53.4608	51.3236	98.7611	93.9217	71.2302	59.249	64.5607	90.1733	90.1733
Q91YD9	WASL	Neural Wiskott-Aldrich syndrome protein OS=Mus musculus GN=Wasl PE=1 SV=1	0	37.75	21	7	13	7	1	501	54.2	7.93	46.59	7	0	0.93	0.936	0.998	0.844	0.921	0.965	0.905	0.956	0.926	0.93	0.945	0.9	0.837	1.038	1.019	0.982	0.925	0.929	416.5	969.2	1033.6	378.3	412.4	999.8	405.6	989.9	959.1	416.6	978.5	403.3	374.8	1075.3	1055.7	1017	414.3	416.2	463.654	466.692	497.703	421.152	459.168	481.423	451.5	476.655	461.825	463.836	471.193	449.032	417.307	517.78	508.343	489.691	461.264	463.323	498.777	498.777
Q9JM13	RABGEF1	Rab5 GDP/GTP exchange factor OS=Mus musculus GN=Rabgef1 PE=1 SV=1	0	25.838	13	6	6	4	1	491	56.8	6.79	18.57	6	2	0.995	0.991	1.01	0.957	0.959	0.956	0.861	0.963	0.946	0.933	0.959	0.875	0.961	0.966	1.031	0.956	0.928	1.017	445.6	794.5	809.7	428.2	429.1	766.1	385.3	772	758.3	417.7	768.2	391.6	430.1	774.1	826.6	766.3	415.3	455.2	436.508	434.761	443.044	419.535	420.407	419.186	377.504	422.418	414.918	409.243	420.372	383.598	421.333	423.595	452.312	419.32	406.873	445.97	438.52	438.52
Q9WTN0	GGPS1	Geranylgeranyl pyrophosphate synthase OS=Mus musculus GN=Ggps1 PE=1 SV=1	0	11.506	11	4	5	4	1	300	34.7	6.46	13.41	4	0	0.991	1.092	1.09	0.944	0.984	1.172	1.058	1.22	1.117	0.971	1.028	0.942	1.042	1.029	1.135	1.093	1.098	1.023	443.3	485	484.4	422.1	440	520.4	473.1	542.1	496	434.4	456.5	421.5	466	457.1	504.1	485.6	490.9	457.4	323.448	356.317	355.851	307.994	321.043	382.33	345.175	398.263	364.415	316.938	335.398	307.525	340.057	335.812	370.345	356.74	358.222	333.778	326.326	326.326
Q91ZT5	FGD4	FYVE, RhoGEF and PH domain-containing protein 4 OS=Mus musculus GN=Fgd4 PE=1 SV=1	0	22.736	6	4	5	4	1	766	86.5	5.95	17.43	4	0	0.913	1.008	0.989	0.925	0.917	0.973	0.922	0.974	0.924	0.858	0.966	0.841	0.889	0.948	1.008	0.917	0.92	0.847	408.3	631.2	619	413.8	410.1	609.5	412.2	610.2	578.6	383.8	604.8	376.1	397.6	593.9	631	574.1	411.1	378.7	353.788	390.48	382.954	358.523	355.326	377.095	357.203	377.491	357.953	332.57	374.152	325.88	344.485	367.412	390.386	355.181	356.218	328.122	387.389	387.389
A0A0R4J1Y3	OSGEP	Probable tRNA N6-adenosine threonylcarbamoyltransferase OS=Mus musculus GN=Osgep PE=1 SV=1	0.002	5.176	3	1	2	1	1	335	36.3	6.24	6.79	1	0	0.991	0.935	1.017	1.022	0.869	0.88	0.955	1.109	0.94	0.982	0.859	0.934	0.962	0.963	1.047	0.891	0.937	1.015	443	173.9	189.1	456.8	388.4	163.6	426.8	206.3	174.9	438.9	159.7	417.3	429.6	179.1	194.8	165.8	418.5	453.4	209.259	197.312	214.636	215.784	183.468	185.641	201.62	234.065	198.448	207.321	181.221	197.139	202.957	203.259	221.064	188.147	197.708	214.183	211.068	211.068
Q9Z0H3	SMARCB1	SWI/SNF-related matrix-associated actin-dependent regulator of chromatin subfamily B member 1 OS=Mus musculus GN=Smarcb1 PE=1 SV=1	0	25.737	14	3	6	3	1	385	44.1	6.23	27.79	3	0	0.874	0.985	1.011	0.913	0.893	0.957	0.899	1.017	0.986	0.959	0.944	0.929	0.911	0.952	1.074	1.032	0.972	0.975	390.1	444.5	456.3	407.5	398.7	432.1	401.5	458.9	445.3	428.5	426.1	414.7	406.9	429.6	484.9	466.1	433.9	435.4	287.167	323.697	332.272	299.969	293.478	314.683	295.587	334.187	324.261	315.392	310.265	305.256	299.544	312.839	353.119	339.392	319.391	320.493	328.716	328.716
Q80TB8	VAT1L	Synaptic vesicle membrane protein VAT-1 homolog-like OS=Mus musculus GN=Vat1l PE=1 SV=2	0	31.621	19	7	11	7	1	417	45.8	5.06	41.09	7	0	1.075	0.98	1.087	0.905	1.054	0.998	1.094	1.146	1.019	0.942	1.039	0.905	1.121	0.966	1.125	1.083	1.023	1.181	479.7	1104.9	1225.3	404	470.6	1125.1	488.5	1292.1	1148.6	420.6	1172	403.9	500.4	1089	1268.8	1220.7	456.7	527.2	558.184	508.976	564.443	470.166	547.588	518.283	568.465	595.247	529.106	489.462	539.905	470.039	582.316	501.668	584.502	562.341	531.39	613.517	519.477	519.477
Q8JZS0	LIN7A	Protein lin-7 homolog A OS=Mus musculus GN=Lin7a PE=1 SV=2	0	15.582	21	5	9	1	1	233	26	8.72	30.59	5	0	0.963			0.941	0.933		0.918			0.999		0.958	0.96				0.951	0.98	430.1			420.2	416.5		409.7			446		427.5	428.5				424.4	437.5	311.242			304.066	301.392		296.501			322.774		309.361	310.088				307.089	316.571	323.055
Q9CWD3-2	NUDT17	Isoform 2 of Nucleoside diphosphate-linked moiety X motif 17 OS=Mus musculus GN=Nudt17	0	20.934	20	4	6	4	1	313	34.5	6.13	25.2	4	0	1.042	0.993	1.069	1.014	1.152	1.089	1.092	1.193	1.088	1.181	1.09	1.082	1.128	1.186	1.054	1.097	1.153	1.227	463.9	311.3	334.9	451.7	513	341.3	486.3	373.9	340.8	526.1	341.4	481.7	502.1	371.5	330.3	343.8	513.6	546.6	284.925	271.684	292.34	277.411	315.064	297.855	298.665	326.349	297.498	323.111	298.001	295.839	308.405	324.281	288.293	300.087	315.429	335.684	273.52	273.52
A0A0R4J0T8	ARFGAP3	ADP-ribosylation factor GTPase-activating protein 3 OS=Mus musculus GN=Arfgap3 PE=1 SV=1	0	9.479	6	4	6	3	1	524	57.5	8.47	15.13	4	0	0.982	1.03	1.048	0.883	0.929	1.038	0.945	1.027	1.002	0.973	0.976	0.929	0.947	1.045	1.031	1.061	1.005	0.972	437.1	674.8	686.5	393	413.6	680.1	420.4	672.7	656.5	433.1	639.4	413.5	421.5	684.9	675.6	694.9	447	432.3	388.373	407.11	414.201	349.201	367.445	410.318	373.545	405.846	396.072	384.823	385.776	367.394	374.454	413.219	407.62	419.283	397.157	384.065	395.327	395.327
Q07813	BAX	Apoptosis regulator BAX OS=Mus musculus GN=Bax PE=1 SV=1	0	17.921	16	3	7	3	1	192	21.4	4.98	21.4	3	0	0.827	0.95	1.011	0.84	0.906	1.124	1.051	1.138	0.962	0.864	1.098	1.32	1.122	1.274	1.168	1.158	0.899	0.892	367.5	432.7	460.5	373.3	402.9	512.3	467.4	518.5	438.3	384.1	500.1	586.7	499	580.6	532.4	527.6	399.9	396.7	272.384	312.892	333.005	276.714	298.616	370.481	346.466	374.965	316.954	284.712	361.671	434.879	369.871	419.853	385.026	381.548	296.391	294.07	329.517	329.517
P07091	S100A4	Protein S100-A4 OS=Mus musculus GN=S100a4 PE=1 SV=1	0	13.916	17	2	6	2	1	101	11.7	5.31	15.14	2	0	1.01	0.944	1.21	0.753	0.76	1.182	1.098	1.247	1.089	0.898	1.142	0.936	0.964	1.061	1.291	1.074	1.008	0.818	448.6	198	253.7	334.1	337.6	247.8	487.6	261.4	228.3	398.8	239.4	415.4	428.2	222.5	270.6	225.2	447.7	363.2	225.672	210.938	270.354	168.088	169.857	264.065	245.314	278.537	243.218	200.623	255.109	208.989	215.424	237.049	288.343	239.995	225.251	182.744	223.369	223.369
P61028	RAB8B	Ras-related protein Rab-8B OS=Mus musculus GN=Rab8b PE=1 SV=1	0	38.981	32	8	26	4	1	207	23.6	9.07	76.4	8	0	1.091	1.018	1.18	0.964	0.977	1.528	1.135	1.318	1.251	1.031	1.171	1.056	1.176	1.513	1.259	1.426	1.331	1.327	484.4	867.6	1006.2	428	433.6	1302.7	503.8	1123.9	1066.3	457.8	998.6	468.7	522	1289.9	1073.3	1216.1	590.7	589.1	491.538	458.346	531.571	434.287	439.966	688.22	511.242	593.761	563.314	464.576	527.539	475.623	529.675	681.446	567.016	642.434	599.373	597.782	450.401	450.401
G3X9Y6	AKR1C19	Aldo-keto reductase family 1, member C19 OS=Mus musculus GN=Akr1c19 PE=1 SV=1	0	17.95	16	4	4	3	1	323	37	7.23	15.18	4	1	0.992	1.03	1.144	0.999	1.008	0.973	0.941	0.988	0.937	0.963	0.993	0.875	0.964	0.886	1.033	1.025	1.001	1.021	440.4	241.7	268.3	443.4	447.4	228.2	417.9	231.7	219.8	427.4	233	388.2	428.1	207.8	242.4	240.4	444.2	453	234.404	243.433	270.186	235.972	238.098	229.821	222.422	233.34	221.373	227.454	234.664	206.602	227.834	209.253	244.143	242.13	236.397	241.117	236.244	236.244
Q8CBA2	SLFN5	Schlafen family member 5 OS=Mus musculus GN=Slfn5 PE=1 SV=2	0	39.2	13	7	11	7	1	884	100.8	6.93	54.3	7	0	1.054	0.98	1.037	1.083	1.144	0.969	1.035	0.931	1.06	1.019	0.926	1.089	1.022	0.955	1.083	0.997	1.105	1.06	466.2	854.1	903.2	479.2	506.5	844.6	457.9	811	923.4	451.1	806.6	482	452.4	831.9	943.3	868.7	488.8	469.1	478.977	445.67	471.258	492.339	520.323	440.694	470.431	423.159	481.788	463.465	420.886	495.18	464.766	434.076	492.191	453.284	502.219	481.959	454.648	454.648
Q9CZG3	COMMD8	COMM domain-containing protein 8 OS=Mus musculus GN=Commd8 PE=1 SV=1	0	38.669	44	5	11	5	1	183	20.8	5.59	44.62	5	0	1.07	0.986	0.995	0.99	1.053	0.997	1.12	1.043	1.016	1.087	1.037	1.056	1.038	0.982	1.045	1.088	1.113	1.077	472.9	840.3	848	437.8	465.7	849.5	495.1	888.2	865.8	480.5	883.7	466.8	459	836.1	889.8	927.2	492	476.1	480.649	443.226	447.279	444.983	473.295	448.078	503.122	468.514	456.661	488.325	466.137	474.416	466.47	441.023	469.346	489.064	500.064	483.873	449.329	449.329
Q9CZD5	MTIF3	Translation initiation factor IF-3, mitochondrial OS=Mus musculus GN=Mtif3 PE=1 SV=1	0	25.9	21	3	6	3	1	276	31.7	9.42	31.07	3	0	1.026	0.976	0.981	1.093	1.058	1.001	0.921	0.862	0.93	1.073	0.943	0.991	1.009	0.91	0.868	0.976	1.002	1.092	453.3	250.2	251.6	482.9	467.5	256.8	407.2	221	238.5	474.3	241.7	437.9	446	233.4	222.6	250.2	442.9	482.5	252.797	240.482	241.874	269.314	260.719	246.807	227.08	212.419	229.224	264.512	232.316	244.23	248.746	224.324	213.977	240.543	247.001	269.06	246.485	246.485
A0A0R4J0J8	SPECC1L	Cytospin-A OS=Mus musculus GN=Specc1l PE=1 SV=1	0	16.606	7	8	12	7	1	1135	126.5	5.94	24.08	8	0	0.896	0.968	0.926	0.869	0.844	0.915	0.877	0.959	0.896	0.873	0.972	0.865	0.914	0.945	0.927	0.914	0.855	0.824	395.1	1473.9	1410.6	383.3	372.4	1392.8	387	1459.6	1364.3	385.1	1480.5	381.7	403	1438.2	1411.8	1391.4	377.2	363.5	537.506	580.795	555.876	521.415	506.593	548.846	526.424	575.189	537.607	523.812	583.431	519.239	548.273	566.749	556.341	548.305	513.129	494.499	599.986	599.986
P50295	NAT2	Arylamine N-acetyltransferase 2 OS=Mus musculus GN=Nat2 PE=1 SV=1	0	27.624	28	7	10	7	1	290	33.7	5.88	32.83	7	0	0.954	0.995	1.052	0.968	0.998	1.108	1.136	1.044	1.143	1.015	0.923	1.066	1.132	0.966	1.038	1.127	1.116	0.961	420.1	1161.5	1228.6	426.2	439.4	1293.9	500.1	1218.2	1334.8	446.9	1078	469.3	498.7	1127.1	1212	1315.7	491.6	423.3	500.734	522.331	552.508	508.048	523.818	581.878	596.158	547.84	600.259	532.671	484.796	559.448	594.467	506.877	545.037	591.66	585.957	504.614	524.959	524.959
Q8BGU5	CCNY	Cyclin-Y OS=Mus musculus GN=Ccny PE=1 SV=1	0	14.284	5	1	4	1	1	341	39.4	7.2	20.45	1	0	1.071	1.07	1.094	0.982	1.04	1.11	1.027	1.07	1.074	0.949	1.08	0.908	0.992	1.254	1.168	1.07	1.163	1.106	471.8	557	569.5	432.5	457.8	577.7	452.2	556.7	558.7	417.9	562.2	399.8	436.8	652.8	607.9	556.7	512	487	375.507	375.157	383.577	344.207	364.351	389.094	359.942	374.943	376.329	332.591	378.654	318.21	347.685	439.687	409.438	374.937	407.483	387.617	350.503	350.503
Q9JIK5	DDX21	Nucleolar RNA helicase 2 OS=Mus musculus GN=Ddx21 PE=1 SV=3	0	28.931	8	6	9	6	1	851	93.5	9.11	34.75	6	0	0.98	0.986	1.133	0.946	0.931	1.034	0.9	0.827	0.795	0.865	0.913	0.838	0.807	0.888	1.002	0.916	0.892	0.783	431.2	507.9	583.9	416.3	409.7	532.6	396.3	426.1	409.8	380.7	470.1	368.9	355.4	457.5	516.3	471.7	392.8	344.8	341.559	343.743	395.194	329.755	324.473	360.473	313.92	288.408	277.381	301.5	318.193	292.172	281.514	309.626	349.44	319.234	311.112	273.118	348.695	348.695
Q8C407-2	YIPF4	Isoform 2 of Protein YIPF4 OS=Mus musculus GN=Yipf4	0.002	5.574	4	1	2	1	1	289	32.8	5.78	7.46	1	0	0.932	0.965	1.072	0.89	0.932	1.166	0.966	1.089	1.118	1.015	1.072	0.901	0.939	1.392	1.242	1.158	1.041	1.042	410.2	267	296.6	391.9	410.5	322.6	425.3	301.4	309.5	447	296.6	396.6	413.3	385.2	343.6	320.3	458.5	458.9	238.102	246.561	273.931	227.481	238.294	297.879	246.903	278.331	285.802	259.475	273.888	230.206	239.89	355.739	317.303	295.83	266.163	266.367	255.562	255.562
Q9DBN4	P33MONOX	Putative monooxygenase p33MONOX OS=Mus musculus GN=P33monox PE=1 SV=1	0	9.081	12	4	5	4	1	303	32.7	9.42	12.37	4	0	0.9	1.064	1.05	1.001	0.94	0.795	0.815	0.917	0.937	0.885	0.842	0.762	0.851	0.906	0.902	0.923	0.867	0.86	396.3	157	155	440.5	413.7	117.3	358.7	135.3	138.3	389.5	124.3	335.5	374.6	133.7	133.1	136.3	381.4	378.3	168.013	198.563	196.008	186.783	175.403	148.273	152.097	171.044	174.813	165.122	157.161	142.229	158.808	169.083	168.285	172.316	161.713	160.393	186.603	186.603
Q60753	CTF1	Cardiotrophin-1 OS=Mus musculus GN=Ctf1 PE=2 SV=1	0.004	3.754	7	2	3	2	1	203	21.5	7.05	6.37	2	0	1.005	0.936	0.983	0.986	0.909	0.738	0.902	0.856	0.864	0.87	0.987	0.793	0.813	0.891	0.925	0.795	0.828	0.866	441.7	254.6	267.4	433	399.2	200.8	396.2	232.9	235.1	382.3	268.5	348.6	357.3	242.5	251.7	216.4	363.8	380.6	254.533	236.857	248.768	249.509	230.063	186.82	228.309	216.679	218.71	220.308	249.777	200.861	205.895	225.579	234.146	201.285	209.664	219.342	253.155	253.155
Q9CWI3	BCCIP	BRCA2 and CDKN1A-interacting protein OS=Mus musculus GN=Bccip PE=1 SV=1	0	10.942	10	3	3	3	1	316	35.9	4.45	9.38	3	0	0.897			0.947	0.938		0.974			0.99		0.987	1.01				1.04	0.975	393.5			415.7	411.5		427.6			434.2		432.9	443				456.5	427.6	284.795			300.823	297.769		309.411			314.228		313.304	320.601				330.374	309.436	317.524
A0A140T8M3	IGKV8-30	Immunoglobulin kappa chain variable 8-30 (Fragment) OS=Mus musculus GN=Igkv8-30 PE=4 SV=2	0	14.662	25	2	3	2	1	121	13.3	6.49	15.58	2	0	0.617	1.941	0.514	1.233	0.566	0.788	2.039	0.509	0.701	0.994	0.679	0.421	0.635	0.467	1.422	1.302	0.643	0.523	270.9	548.3	145.2	541.1	248.4	222.5	894.5	143.6	197.9	436.1	191.7	184.7	278.8	131.8	401.7	367.7	282.2	229.6	159.107	500.344	132.549	317.823	145.885	203.049	525.44	131.065	180.62	256.188	174.929	108.471	163.744	120.309	366.596	335.565	165.741	134.882	257.735	257.735
B2KF50	UHRF1BP1	UHRF1 (ICBP90)-binding protein 1 OS=Mus musculus GN=Uhrf1bp1 PE=1 SV=1	0.001	6.168	1	2	3	2	1	1429	156.9	6.21	9.19	2	0	0.9	0.963	1.219	0.924	0.905	0.824	0.873	0.881	0.923	0.955	0.899	1.056	0.961	0.97	0.963	0.891	1	0.998	394.1	55.8	70.7	404.4	396.2	47.8	381.9	51.1	53.5	418.2	52.1	462.2	420.4	56.3	55.9	51.7	437.6	436.9	105.059	112.311	142.246	107.806	105.608	96.1314	101.808	102.788	107.641	111.465	104.852	123.219	112.076	113.182	112.415	103.98	116.649	116.473	116.676	116.676
Q6NXL1	SEC24D	Sec24-related gene family, member D (S. cerevisiae) OS=Mus musculus GN=Sec24d PE=1 SV=1	0	32.264	6	6	11	5	1	1032	112.6	7.18	41.72	6	0	1.02	0.947	1.008	0.997	0.903	0.998	1.003	1.036	0.952	0.922	1.073	1.006	0.938	1.046	1.054	1.033	1.123	0.955	445.7	881.6	939.1	435.7	394.5	929.8	438.4	965.2	887	402.8	999.3	439.7	409.8	974.3	981.5	962.4	490.7	417.3	476.401	442.152	470.996	465.668	421.671	466.32	468.599	484.068	444.886	430.502	501.2	469.99	438.013	488.633	492.258	482.703	524.47	446.081	467.119	467.119
Q8K2P6	RFESD	Rieske domain-containing protein OS=Mus musculus GN=Rfesd PE=1 SV=1	0	14.687	21	3	5	3	1	157	18	6.86	21.16	3	0	1.029	0.963	0.916	1.065	0.925	1.117	1.093	0.983	1.128	0.949	0.875	1.171	1.02	0.866	0.955	1.071	1.002	0.981	449.7	359	341.5	465.6	404.1	416.3	477.8	366.4	420.5	414.6	326.3	511.9	445.8	322.9	356.1	399.2	438	428.9	304.121	284.622	270.72	314.882	273.27	329.991	323.113	290.454	333.323	280.354	258.672	346.146	301.438	255.935	282.288	316.431	296.169	290.033	295.535	295.535
P70158	SMPDL3A	Acid sphingomyelinase-like phosphodiesterase 3a OS=Mus musculus GN=Smpdl3a PE=1 SV=2	0	15.214	5	2	3	2	1	445	49.8	6.46	12.54	2	0	1.017	1.019	1.089	0.993	1.14	0.899	0.972	1.115	0.985	0.951	0.941	0.817	0.899	1.156	1.022	0.955	1.053	1.035	444	158.5	169.3	433.4	497.8	139.8	424.4	173.3	153.1	415.4	146.3	356.5	392.7	179.7	158.9	148.5	459.9	452	194.001	194.491	207.688	189.357	217.524	171.455	185.457	212.661	187.88	181.509	179.54	155.777	171.58	220.52	194.947	182.203	200.938	197.493	190.782	190.782
Q7TQI7	ABTB2	Ankyrin repeat and BTB/POZ domain-containing protein 2 OS=Mus musculus GN=Abtb2 PE=1 SV=1	0	43.329	10	6	11	6	1	1024	113.4	6.28	47.8	6	0	1.021	0.934	0.961	1.049	1.119	0.985	1.012	0.908	0.983	0.939	0.927	0.969	1.044	0.911	1.004	0.96	1.024	1.057	445.3	319.2	328.6	457.3	488	336.8	441.1	310.3	336	409.2	316.9	422.3	455	311.6	343.1	328.1	446.5	460.9	288.698	263.93	271.732	296.498	316.364	278.462	285.979	256.553	277.84	265.319	261.99	273.821	294.974	257.617	283.683	271.261	289.49	298.846	282.651	282.651
Q8CGF1	ARHGAP29	Rho GTPase-activating protein 29 OS=Mus musculus GN=Arhgap29 PE=1 SV=1	0.006	3.257	1	2	2	2	1	1266	142.3	7.17	4.26	2	0	0.932			0.947	0.969		0.979			0.939		1.008	0.917				1.042	0.962	405.9			412.5	421.8		426.4			409		439	399.3				453.6	418.9	293.715			298.506	305.216		308.55			295.943		317.673	288.958				328.225	303.145	315.098
O35598	ADAM10	Disintegrin and metalloproteinase domain-containing protein 10 OS=Mus musculus GN=Adam10 PE=1 SV=2	0	28.396	9	6	8	6	1	749	83.9	7.94	29.6	6	0	1.021	1.01	1.147	1.02	1.065	1.3	1.164	1.213	1.218	1.019	1.009	1.235	1.263	1.38	1.087	1.204	1.32	1.283	444.3	716.3	813.9	444.1	463.8	922.5	506.8	860.4	864	443.7	715.8	537.5	549.8	979.5	771	854.4	574.7	558.6	415.317	410.785	466.706	415.172	433.527	528.991	473.762	493.422	495.462	414.769	410.499	502.455	513.915	561.677	442.131	489.958	537.249	522.208	406.91	406.91
O88736	HSD17B7	3-keto-steroid reductase OS=Mus musculus GN=Hsd17b7 PE=1 SV=1	0	25.133	16	5	9	5	1	334	37.3	6.73	26.96	5	0	1.128	1.09	0.979	1.131	1.138	1.397	1.451	0.997	1.106	1.374	1.343	1.484	1.272	1.117	1.29	1.172	1.402	1.268	490.7	783.8	703.7	492	495.2	1004	631.2	717	795	598	965.8	645.6	553.6	802.8	927.7	842.5	610.2	551.9	461.804	446.451	400.848	463.032	466.013	571.902	594.043	408.404	452.863	562.811	550.163	607.547	521.019	457.278	528.444	479.888	574.28	519.364	409.514	409.514
E9Q2B2	NCOR1	Nuclear receptor corepressor 1 OS=Mus musculus GN=Ncor1 PE=1 SV=1	0	9.541	2	3	3	3	1	2386	263.9	7.31	6.04	3	0	0.933			0.883	0.92		0.927			0.956		0.962	0.992				1.032	1.069	405.9			384.2	400.2		403.5			416.1		418.5	431.5				449.1	465.1	293.715			278.025	289.618		291.982			301.11		302.86	312.274				325.001	336.567	314.807
A6H630	ARMT1	Protein-glutamate O-methyltransferase OS=Mus musculus GN=Armt1 PE=1 SV=1	0	29.291	16	5	6	5	1	439	50.5	5.92	24.57	5	0	1.12	1.011	0.994	1.115	1.001	0.994	1.125	1.025	1.019	1.128	0.963	1.03	0.99	1.001	1.016	0.982	1.015	1.05	487.4	520.4	511.8	485.2	435.4	511.6	489.4	527.7	524.6	490.8	495.6	448	430.8	515	522.8	505.1	441.6	456.9	388.147	350.316	344.508	386.407	346.717	344.401	389.73	355.202	353.154	390.836	333.604	356.726	343.059	346.698	351.933	340.025	351.625	363.856	346.419	346.419
Q91WE2	FAM192A	Protein FAM192A OS=Mus musculus GN=Fam192a PE=1 SV=1	0	18.159	15	5	8	4	1	254	28.7	5.14	22.42	5	1	0.927	0.929	0.937	0.879	0.954	1.051	0.901	1.001	1.006	0.948	0.943	0.92	0.997	0.971	1.271	1.138	0.997	0.992	403.3	593.1	598.4	382.1	414.8	671.4	391.7	639	642.8	412.1	602	400.3	433.4	620.2	811.8	727	433.6	431.2	357.837	358.31	361.555	339.07	368.058	405.638	347.581	386.089	388.326	365.66	363.7	355.137	384.541	374.722	490.46	439.206	384.76	382.624	385.868	385.868
Q9D6V8	PAIP2	Polyadenylate-binding protein-interacting protein 2 OS=Mus musculus GN=Paip2 PE=1 SV=1	0	28.185	42	3	10	3	1	124	14.7	4.12	49.31	3	0	0.971	1.045	1.108	0.991	1.075	1.048	1.045	1.08	1.039	1.09	1.114	0.915	1.102	1.043	1.06	1.146	1.227	1.128	422.4	274.3	290.9	430.8	467.5	275	454.3	283.5	272.6	473.8	292.4	397.6	479.3	273.7	278.1	300.8	533.5	490.4	240.261	258.45	274.131	245.07	265.952	259.178	258.447	267.138	256.874	269.509	275.572	226.18	272.641	257.895	262.067	283.475	303.492	278.963	247.314	247.314
Q8CD10	MICU2	Calcium uptake protein 2, mitochondrial OS=Mus musculus GN=Micu2 PE=1 SV=2	0	27.587	7	2	6	2	1	432	49.4	9.45	28.48	2	0	0.939	1.017	0.975	0.895	0.99	0.96	0.908	1.035	0.984	0.845	0.841	0.856	0.949	1	0.959	0.959	0.973	0.955	408.3	801.4	768.3	389.1	430.4	756.4	394.7	815.6	775.3	367.3	663.2	371.8	412.2	788.6	756.3	756.3	422.7	415	402.61	435.678	417.681	383.628	424.38	411.246	389.199	443.394	421.509	362.215	360.55	366.64	406.491	428.709	411.166	411.182	416.846	409.22	428.551	428.551
Q9Z239	FXYD1	Phospholemman OS=Mus musculus GN=Fxyd1 PE=1 SV=1	0	6.607	13	1	6	1	1	92	10.3	8.54	22.15	1	0	0.956	1.091	1.197	0.924	0.92	1.181	0.988	1.075	1.155	1.029	1.2	0.914	0.929	1.418	1.147	1.088	1.049	0.944	414.5	390.9	429	400.7	399	423	428.3	385	413.9	446.2	429.8	396.3	402.9	507.9	411.1	389.8	454.8	409.4	275.865	314.865	345.532	266.707	265.54	340.726	285.073	310.092	333.372	296.96	346.19	263.753	268.16	409.087	331.104	313.914	302.706	272.512	288.559	288.559
Q9R049	AMFR	E3 ubiquitin-protein ligase AMFR OS=Mus musculus GN=Amfr PE=1 SV=2	0.01	2.82	1	1	1	1	1	643	73.1	6.46	2.17	1	0	0.962			0.939	0.951		1			1.108		0.95	0.899				0.909	0.917	417.1			407.1	412.2		433.4			480.4		412	389.9				393.9	397.6	301.804			294.614	298.272		313.607			347.618		298.171	282.192				285.059	287.749	313.739
Q8VCH5	RABEPK	Rab9 effector protein with kelch motifs OS=Mus musculus GN=Rabepk PE=1 SV=2	0	20.498	9	3	10	3	1	380	41.1	5.95	23.91	3	0	0.943	1.091	1.116	0.935	0.884	1.096	0.847	1.134	1.106	0.882	1.12	0.908	0.907	1.08	1.023	1.132	0.89	0.864	408.7	253	258.8	405.1	383.1	254	367.1	262.9	256.4	382.2	259.7	393.6	392.8	250.5	237.1	262.5	385.7	374.3	218.911	253.231	258.988	216.943	205.183	254.278	196.586	263.166	256.635	204.683	259.925	210.815	210.388	250.706	237.317	262.701	206.595	200.454	232.052	232.052
Q9D8N2	FAM45A	Protein FAM45A OS=Mus musculus GN=Fam45a PE=1 SV=2	0	8.614	6	2	3	2	1	357	40.4	6.47	9.83	2	0	1.084	0.944	0.949	1.081	1.001	0.892	1.11	0.969	0.99	1.077	0.977	1.129	1.012	0.857	0.881	0.857	1.048	0.99	468.8	293	294.4	467.3	432.9	276.7	480.2	300.4	307	465.9	303	488.5	437.6	265.9	273.2	265.8	453.2	428.1	290.681	253.279	254.514	289.761	268.421	239.18	297.751	259.727	265.418	288.915	261.961	302.878	271.317	229.913	236.189	229.82	281.009	265.461	268.162	268.162
Q99J47	DHRS7B	Dehydrogenase/reductase SDR family member 7B OS=Mus musculus GN=Dhrs7b PE=1 SV=1	0	36.722	24	7	10	7	1	323	35	9.63	35.8	7	0	1.009	0.955	1.084	0.997	1.026	1.001	1.049	0.93	1.027	1.086	1.052	1.066	0.936	1.215	1.093	0.955	1.029	0.998	435.8	1200	1362.1	430.6	442.9	1257.9	453	1168.5	1290	469.1	1321.9	460.3	404.3	1527.3	1373.3	1200.6	444.3	430.8	544.369	515.013	584.588	537.78	553.208	539.864	565.802	501.499	553.65	585.93	567.313	574.979	505.034	655.494	589.391	515.273	554.928	538.142	539.341	539.341
Q923D3	PARM1	Prostate androgen-regulated mucin-like protein 1 homolog OS=Mus musculus GN=Parm1 PE=1 SV=1	0	18.001	11	2	8	2	1	296	30.6	5.49	37.22	2	0	0.991	1.062	1.011	1.009	1.079	1.174	1.12	1.106	1.103	1.167	1.171	0.88	1.052	1.281	1.25	1.123	1.27	1.143	427.9	654.3	623	435.8	466	723	483.5	681.1	679.5	504	721.1	379.9	454.4	789.2	769.8	692	548.2	493.6	374.233	401.087	381.927	381.105	407.501	443.2	422.783	417.536	416.538	440.726	442.054	332.245	397.36	483.784	471.89	424.186	479.426	431.676	377.606	377.606
P62918	RPL8	60S ribosomal protein L8 OS=Mus musculus GN=Rpl8 PE=1 SV=2	0	11.291	12	3	5	3	1	257	28	11.03	16.07	3	0	0.752	0.771	1.355	1.262	0.985	1.227	1.134	0.919	1.091	1.139	1.011	1.22	1.074	1.441	1.258	1.153	0.88	1.19	324.6	279.4	490.9	544.7	425.2	444.6	489.6	333.2	395.4	491.5	366.4	526.5	463.5	522.4	455.8	418	379.8	513.5	217.805	223.205	392.233	365.448	285.325	355.192	328.478	266.211	315.896	329.771	292.698	353.234	310.963	417.347	364.157	333.956	254.837	344.53	289.546	289.546
Q9ET80	JPH1	Junctophilin-1 OS=Mus musculus GN=Jph1 PE=1 SV=1	0	16.858	10	5	7	4	1	660	71.9	9.22	22.34	5	0	0.959	1.037	0.949	0.934	0.976	1	0.969	0.993	1.026	0.992	0.992	0.928	0.92	1.146	1.025	0.987	0.977	0.932	413.8	342	313.1	402.9	421.2	329.9	418.2	327.4	338.5	428	327.3	400.3	396.9	377.9	338.2	325.5	421.4	401.9	264.873	286.345	262.209	257.917	269.645	276.235	267.716	274.135	283.465	274.017	274.089	256.228	254.053	316.421	283.203	272.607	269.757	257.29	276.168	276.168
Q9DCL4	METTL15	Probable methyltransferase-like protein 15 OS=Mus musculus GN=Mettl15 PE=1 SV=2	0	24.179	16	4	5	4	1	406	45.3	8.54	23.46	4	0	1.019	0.965	1.049	1.015	1.01	0.89	0.959	0.878	0.953	0.996	0.999	0.938	0.995	0.949	1.076	0.896	0.981	0.992	439.3	213.8	232.3	437.6	435.1	197.2	413.1	194.6	211	429.4	221.3	404.1	428.6	210.3	238.3	198.5	423	427.6	230.592	218.367	237.25	229.715	228.413	201.345	216.879	198.71	215.511	225.42	225.961	212.121	225.016	214.747	243.346	202.736	222.05	224.467	226.251	226.251
G5E8S8	MPP7	MAGUK p55 subfamily member 7 OS=Mus musculus GN=Mpp7 PE=1 SV=1	0	40.424	18	8	10	3	1	576	65.5	7.3	39.71	8	5	1.066	0.966	0.953	1.059	1.135	1.028	1.138	1.029	0.989	1.052	1.067	1.158	1.074	1.005	1.118	1.057	1.177	1.156	458.9	1341.6	1324.2	456.2	488.9	1427.4	489.9	1429.6	1374.3	453	1482.2	498.6	462.6	1396.5	1553.5	1467.8	506.8	497.9	603.46	546.891	539.821	599.862	642.952	581.898	644.165	582.788	560.242	595.745	604.211	655.693	608.311	569.286	633.284	598.365	666.418	654.762	566.237	566.237
