## Supplementary Table 1 for "Multiomics Analyses Reveal Dynamic Bioenergetic Pathways and Functional Remodeling of the Heart During Intermittent Fasting" (part 3 of 3)

### Sheet: Identified Proteins (continued)
Table S1: List of all identified proteins in heart tissues of different dietary groups
P28867-2	PRKCD	Isoform 2 of Protein kinase C delta type OS=Mus musculus GN=Prkcd	0	14.547	6	5	8	4	1	700	80.2	7.39	23.31	5	0	0.94	0.918	1.012	0.943	1.023	1.235	1.14	1.199	1.123	0.985	1.129	1.099	1.122	1.135	1.109	1.203	1.154	1.058	404.6	281.9	310.9	406	440.4	379.4	490.9	368.3	345.1	424.3	346.7	473.1	483	348.7	340.6	369.7	497	455.5	250.215	244.375	269.477	251.068	272.366	328.895	303.595	319.276	299.107	262.429	300.524	292.617	298.721	302.261	295.227	320.42	307.37	281.698	266.302	266.302
Q9D074-5	MGRN1	Isoform 5 of E3 ubiquitin-protein ligase MGRN1 OS=Mus musculus GN=Mgrn1	0	31.048	16	5	7	5	1	578	63.4	5.14	36.98	5	0	1.017	0.987	1.027	0.923	0.971	1.038	1.009	1.085	1.037	0.841	0.94	0.814	0.92	1.114	1.065	0.984	0.909	0.914	437.4	1045.8	1088.4	397	417.6	1100.4	434.3	1150	1099	361.7	996.1	350.3	395.7	1180.1	1128.5	1043.4	390.9	393.3	502.661	487.823	507.707	456.229	479.898	513.308	499.042	536.457	512.633	415.678	464.63	402.598	454.741	550.495	526.411	486.705	449.268	452.034	494.375	494.375
Q2VPA6	HELQ	Helicase POLQ-like OS=Mus musculus GN=Helq PE=1 SV=2	0.003	4.763	1	2	14	1	1	1069	119	6.64	19.99	2	0	1.14	1.02	1.052	1.03	1.096	0.867	1.008	0.994	1.056	1.231	1.148	0.992	1.172	1.01	0.807	0.95	0.964	1.041	490	454.2	468.4	442.7	471	385.8	433.2	442.4	470.2	529.4	511.3	426.3	503.7	449.6	359.5	422.8	414.6	447.7	365.098	326.768	337.019	329.867	350.935	277.572	322.786	318.27	338.298	394.444	367.868	317.647	375.326	323.479	258.645	304.168	308.901	333.584	320.335	320.335
Q60963	PLA2G7	Platelet-activating factor acetylhydrolase OS=Mus musculus GN=Pla2g7 PE=2 SV=2	0.001	6.238	5	2	3	2	1	440	49.2	7.12	7.29	2	0	0.874	0.934	0.962	0.962	0.855	0.901	0.962	0.861	0.848	0.913	1.064	0.809	0.828	0.784	0.834	0.86	0.834	0.645	375.6	137.9	142	413.4	367.4	133.1	413.6	127.2	125.3	392.5	157.2	347.8	355.9	115.7	123.2	127	358.5	277.1	161.229	172.275	177.381	177.436	157.693	166.253	177.521	158.896	156.47	168.457	196.297	149.294	152.742	144.54	153.868	158.633	153.883	118.94	184.474	184.474
H3BLH0	SMARCA2	Probable global transcription activator SNF2L2 OS=Mus musculus GN=Smarca2 PE=1 SV=1	0	14.587	4	5	6	3	1	1601	182.6	7.14	16.54	5	0	0.997	0.886	1.262	0.951	1.034	1.023	1.076	1.007	1.057	1.005	1.154	1.033	1.053	1.202	1.154	1.179	1.248	1.137	428.2	64.2	91.4	408.7	444.2	74.1	462.2	72.9	76.6	431.7	83.6	443.5	452.2	87.1	83.6	85.4	536.2	488.4	128.756	114.448	162.997	122.87	133.544	132.066	138.971	130.007	136.517	129.814	149.093	133.361	135.973	155.261	149.05	152.306	161.229	146.86	129.144	129.144
Q01147	CREB1	Cyclic AMP-responsive element-binding protein 1 OS=Mus musculus GN=Creb1 PE=1 SV=1	0	14.778	7	2	5	1	1	341	36.7	5.57	18.28	2	0	1.127	1.095	0.924	1.098	1.134	0.929	1.018	1.049	0.93	1.083	0.972	1.116	0.989	1.091	1.02	0.967	1.122	1.067	483.8	229.6	193.7	471.5	487	194.7	437.2	219.9	194.9	464.8	203.8	479.3	424.6	228.7	213.8	202.6	481.9	458	247.517	240.576	203.026	241.222	249.127	204.056	223.672	230.396	204.182	237.8	213.527	245.211	217.221	239.623	224.037	212.307	246.526	234.276	219.662	219.662
Q8CIH5	PLCG2	1-phosphatidylinositol 4,5-bisphosphate phosphodiesterase gamma-2 OS=Mus musculus GN=Plcg2 PE=1 SV=1	0	19.75	6	6	8	6	1	1265	147.5	6.77	24.09	6	0	1.049	1.02	0.997	0.98	0.972	1.156	0.967	1.116	1.063	0.961	0.964	1.055	1.038	0.997	0.958	1.128	1.015	1.021	450.3	769	752.2	420.8	417	871.4	415.2	841.6	801.4	412.7	727.3	452.8	445.8	751.8	722.7	850.7	435.9	438.4	436.997	424.761	415.51	408.385	404.716	481.359	402.956	464.863	442.701	400.467	401.751	439.444	432.589	415.289	399.21	469.942	422.986	425.413	416.57	416.57
B8JK67	PIGP	MCG19610, isoform CRA_d OS=Mus musculus GN=Pigp PE=4 SV=1	0.014	2.47	4	1	1	1	1	205	22.6	9.42	3.16	1	0	1.004			0.995	0.967		0.903			1.079		1.073	0.921				1	0.939	431			427.1	415		387.4			463.2		460.6	395.3				429.2	402.9	311.864			309.071	300.285		280.363			335.196		333.338	286.043				310.582	291.598	310.537
Q9D7M8	POLR2D	DNA-directed RNA polymerase II subunit RPB4 OS=Mus musculus GN=Polr2d PE=1 SV=2	0	24.885	22	2	4	2	1	142	16.3	4.79	19.88	2	0	1.019	0.96	0.959	0.935	1.012	0.899	0.999	0.899	0.922	1.11	0.977	1.077	1.042	0.955	1.057	1.079	1.045	1.131	436.8	168.5	168.3	400.7	433.7	157.8	428.3	157.8	161.7	475.8	171.4	461.7	446.5	167.6	185.5	189.3	447.9	484.5	204.65	192.79	192.584	187.729	203.195	180.519	200.657	180.542	185.076	222.92	196.127	216.282	209.17	191.748	212.257	216.558	209.821	227.006	200.786	200.786
P0C0S6	H2AFZ	Histone H2A.Z OS=Mus musculus GN=H2afz PE=1 SV=2	0	37.967	31	4	19	2	1	128	13.5	10.58	58.43	4	0	1.053	1.141	1.144	0.94	0.975	1.133	1.007	1.023	1.038	1.014	1.312	0.974	1.126	1.19	1.539	1.298	1.258	1.196	451	625.1	627.2	402.9	417.9	621.2	431.6	560.6	569.1	434.6	718.9	417.5	482.6	652	843.5	711.4	539.2	512.3	373.476	404.665	406.05	333.622	346.029	402.119	357.378	362.895	368.413	359.907	465.365	345.705	399.614	422.114	546.052	460.515	446.497	424.233	354.787	354.787
D3Z0N2	SORBS2	Sorbin and SH3 domain-containing protein 2 (Fragment) OS=Mus musculus GN=Sorbs2 PE=1 SV=1	0	23.908	79	5	16	3	1	57	6.3	9.98	46.22	5	0	1.031	0.932	0.913	1.028	0.961	0.884	1.018	0.857	0.836	1.201	1.127	0.958	1.174	0.875	0.782	0.84	0.936	0.836	441.3	528.9	518.1	439.9	411.1	501.5	435.6	486.4	474.2	514	639.5	409.8	502.6	496.4	443.6	476.4	400.7	357.8	372.043	336.267	329.391	370.886	346.57	318.832	367.254	309.263	301.472	433.365	406.617	345.528	423.73	315.612	282.048	302.932	337.852	301.668	360.779	360.779
A2AQJ8	GANC	Neutral alpha-glucosidase C OS=Mus musculus GN=Ganc PE=1 SV=1	0	23.78	9	7	10	7	1	913	103.6	6.32	29.72	7	0	0.887	1.015	1.016	0.887	0.936	0.841	0.978	1.078	0.924	0.844	0.84	1.033	1.025	1.013	1.01	0.94	0.99	1.172	378.9	853.3	854.3	379.2	400.2	707.2	417.9	906.1	777.4	360.6	706.1	441.5	438.1	851.9	849.5	790.8	423	501	389.157	445.421	445.902	389.432	411.014	369.119	429.179	472.984	405.768	370.347	368.59	453.399	449.962	444.698	443.42	412.756	434.411	514.548	438.911	438.911
Q9JIM1	SLC29A1	Equilibrative nucleoside transporter 1 OS=Mus musculus GN=Slc29a1 PE=1 SV=3	0	16.595	6	3	11	3	1	460	50.2	8.31	43.47	3	0	1.016	0.994	1.107	0.857	0.863	1.075	0.902	1.053	1.087	0.927	1.055	0.993	1.024	1.332	1.197	1.114	0.96	0.946	434.1	421.2	469	366.3	368.6	455.7	385.5	446	460.7	396	447.2	424.3	437.7	564.6	507.3	472.1	410.1	404.2	316.482	309.721	344.852	267.022	268.758	335.064	281.04	327.934	338.777	288.733	328.834	309.3	319.106	415.14	373.018	347.129	298.998	294.713	311.575	311.575
Q9D662	SEC23B	Protein transport protein Sec23B OS=Mus musculus GN=Sec23b PE=1 SV=1	0	50.483	11	7	17	4	1	767	86.4	6.96	64.3	7	0	0.975	0.998	1.091	1.031	0.946	1.03	1.025	1.011	1.006	1.037	0.989	1.044	0.991	1.036	1.087	1.025	1.029	0.985	416.6	636.5	695.9	440.5	404	656.9	437.7	645.2	641.9	442.7	631	446	423.3	661	693.7	653.6	439.6	420.7	372.806	381.328	416.876	394.209	361.482	393.537	391.643	386.495	384.527	396.172	377.986	399.138	378.801	396.014	415.574	391.565	393.348	376.475	382.189	382.189
Q8BJ56	PNPLA2	Patatin-like phospholipase domain-containing protein 2 OS=Mus musculus GN=Pnpla2 PE=1 SV=1	0	14.406	8	3	3	3	1	486	53.6	6.46	11.89	3	0	0.967	0.798	0.815	0.963	1.143	0.744	1.037	0.942	0.817	0.853	0.727	1.02	1.175	0.756	1.119	0.938	1.746	1.574	413	46	47	411.2	488.2	42.9	443	54.3	47.1	364.3	41.9	435.4	501.7	43.6	64.5	54.1	745.6	672.1	111.118	91.7088	93.5918	110.627	131.348	85.5382	119.185	108.213	93.8697	98.012	83.5659	117.146	134.974	86.8883	128.524	107.788	200.592	180.824	114.903	114.903
Q9D071	MMS19	MMS19 nucleotide excision repair protein homolog OS=Mus musculus GN=Mms19 PE=1 SV=1	0	51.127	12	8	15	8	1	1031	113	6.21	55.58	8	0	0.855	1.064	1.015	0.896	0.835	0.997	1.041	1.1	1.076	0.848	0.964	1.107	0.913	1.06	1.067	1.023	0.896	0.892	365	737.3	703.6	382.7	356.5	691	444.4	762.8	745.7	362	668.1	472.6	389.8	735.1	739.7	709.1	382.4	380.9	340.579	423.632	404.229	357.026	332.667	397.035	414.6	438.266	428.451	337.742	383.86	440.905	363.698	422.337	424.993	407.424	356.79	355.382	398.251	398.251
P01901	H2-K1	H-2 class I histocompatibility antigen, K-B alpha chain OS=Mus musculus GN=H2-K1 PE=1 SV=1	0	31.617	19	6	13	4	1	369	41.3	6.39	43.61	6	0	0.924	1.008	1.171	1.036	0.993	1.127	1.055	1.104	1.175	0.906	0.957	0.87	0.826	1.31	1.004	1.227	1.016	0.991	393.8	453.6	526.7	441.6	423.2	507	449.7	496.8	528.4	386.3	430.5	370.9	352.3	589.2	451.7	551.9	433.3	422.7	296.21	323.335	375.421	332.108	318.263	361.365	338.238	354.105	376.617	290.538	306.808	278.995	264.944	419.931	321.946	393.361	325.867	317.895	320.63	320.63
Q9Z321	TOP3B	DNA topoisomerase 3-beta-1 OS=Mus musculus GN=Top3b PE=1 SV=1	0	43.815	15	10	14	10	1	862	96.9	7.93	51.6	10	0	1.002	0.966	0.988	0.961	0.906	0.914	0.933	0.928	0.925	0.959	0.969	0.903	0.918	0.93	0.981	0.985	0.95	0.941	425.2	930.4	951.3	407.9	384.8	880.9	396	893.6	890.7	407	933.1	383.3	389.8	895.6	945.4	949.1	403.3	399.4	468.954	452.265	462.387	449.834	424.35	428.181	436.779	434.374	432.942	448.892	453.548	422.74	429.897	435.305	459.534	461.333	444.798	440.528	468.225	468.225
G3X8R1	KPTN	KICSTOR complex protein kaptin OS=Mus musculus GN=Kptn PE=1 SV=1	0	8.964	6	3	3	2	1	430	47.5	5	9.03	3	1	1.021	0.931	1.027	0.87	0.943	0.92	1.001	1.006	1.074	0.948	0.935	0.913	1.015	0.992	1.021	0.963	0.932	1.061	432.4	215.9	238.1	368.6	399.5	213.3	423.8	233.2	249	401.5	216.9	386.7	429.6	230.1	236.7	223.3	394.5	449.1	234.237	213.6	235.573	199.664	216.43	211.054	229.61	230.763	246.359	217.524	214.6	209.489	232.754	227.662	234.225	220.926	213.729	243.309	229.415	229.415
Q8R5J9	ARL6IP5	PRA1 family protein 3 OS=Mus musculus GN=Arl6ip5 PE=1 SV=2	0	28.149	20	3	12	3	1	188	21.5	9.61	50.08	3	0	1.019	0.992	1.182	1.011	1.095	1.18	1.097	1.007	1.093	1.041	1.162	0.977	0.967	1.38	1.151	1.09	1.096	0.996	431.4	1089.6	1299.3	427.7	463.3	1296.9	464.3	1106.7	1201.2	440.5	1276.9	413.7	409.1	1516.2	1265.4	1197.8	463.8	421.5	508.951	495.098	590.378	504.645	546.659	589.268	547.767	502.847	545.785	519.75	580.179	488.031	482.638	688.895	574.954	544.236	547.235	497.29	499.318	499.318
E9Q4K0	ABLIM2	Actin-binding LIM protein 2 OS=Mus musculus GN=Ablim2 PE=1 SV=1	0	79.144	28	16	28	15	1	664	73.6	8.07	95.16	16	0	1.125	1.132	1.085	0.766	1.463	1.482	1.143	1.649	1.018	1.038	0.647	1.286	1.18	1.549	1.66	1.58	1.165	1.709	476.2	2331.8	2236.2	324.3	619.4	3054.2	483.8	3397.5	2097.1	439.2	1332.8	544.3	499.6	3191.2	3419.9	3255.5	492.9	723.1	769.324	773.786	742.078	523.808	1000.53	1013.53	781.467	1127.43	695.928	709.427	442.289	879.219	806.986	1058.97	1134.88	1080.31	796.259	1168.14	683.67	683.67
Q8BH97	RCN3	Reticulocalbin-3 OS=Mus musculus GN=Rcn3 PE=1 SV=1	0	38.293	36	6	13	6	1	328	38	4.88	50.58	6	0	1.16	1.08	1.186	0.899	0.944	1.208	1.321	1.188	1.025	1.16	1.271	1.049	1.165	1.004	1.311	1.139	1.412	1.066	490.7	1172.7	1288.2	380.2	399.2	1312.5	558.8	1289.8	1113.3	490.9	1380.8	443.8	492.9	1090.1	1423.3	1237.6	597.5	451.1	575.641	535.89	588.664	446.024	468.331	599.774	655.549	589.395	508.735	575.897	630.997	520.652	578.249	498.167	650.419	565.537	700.891	529.143	496.304	496.304
Q8BGB7	ENOPH1	Enolase-phosphatase E1 OS=Mus musculus GN=Enoph1 PE=1 SV=1	0	26.613	18	4	10	4	1	257	28.6	4.92	49.08	4	0	1.04	0.985	1.019	1.044	1.066	0.961	1.059	0.995	1.031	1.107	0.97	1.07	1.097	0.994	1.033	0.997	1.098	1.016	439.3	793.4	820.7	441.2	450.3	773.8	447.5	801	830.5	467.7	781.3	451.9	463.6	800.1	832.2	802.6	464	429.2	443.992	420.813	435.268	445.927	455.118	410.381	452.299	424.816	440.44	472.759	414.384	456.802	468.584	424.342	441.365	425.643	468.949	433.772	427.095	427.095
Q9DBS1	TMEM43	Transmembrane protein 43 OS=Mus musculus GN=Tmem43 PE=1 SV=1	0	28.399	17	5	8	5	1	400	44.8	7.36	37.15	5	0	0.964	0.939	1.094	0.993	1.069	1.089	1.097	1.095	0.99	1.011	1.094	1.03	0.909	1.231	1.106	1.062	1.16	1.008	407	853.7	995.3	419.3	451.2	990.9	463.1	996.1	900.8	426.9	995.3	434.7	383.8	1119.5	1006.1	965.7	489.7	425.7	437.419	425.853	496.467	450.597	484.949	494.249	497.682	496.886	449.306	458.829	496.465	467.178	412.428	558.437	501.853	481.691	526.273	457.443	453.675	453.675
Q8C405	SP100	Nuclear autoantigen Sp-100 OS=Mus musculus GN=Sp100 PE=1 SV=1	0.004	4.002	2	1	1	1	1	591	68.1	9.31	3.83	1	0	0.978			1.082	1.065		1.115			1.032		1.113	1.033				1.163	1.081	412.9			456.8	449.7		470.7			435.6		470.1	436.3				490.9	456.1	298.796			330.571	325.443		340.61			315.222		340.158	315.709				355.271	330.09	305.491
Q80TM6	R3HDM2	R3H domain-containing protein 2 OS=Mus musculus GN=R3hdm2 PE=1 SV=2	0	6.672	2	2	3	2	1	1044	114.5	8.91	10.03	2	0	0.957	0.95	0.754	1.001	0.945	1.117	0.939	1.025	0.806	0.929	0.678	0.941	0.903	0.818	0.838	0.984	0.827	0.876	403.9	65.7	52.1	422.2	398.7	77.2	396.3	70.8	55.7	392.1	46.8	397	381.2	56.5	57.9	68	349.1	369.5	119.676	118.804	94.3263	125.117	118.14	139.637	117.447	128.145	100.789	116.178	84.7527	117.645	112.952	102.274	104.744	123.022	103.451	109.485	125.053	125.053
Q8R3N6	THOC1	THO complex subunit 1 OS=Mus musculus GN=Thoc1 PE=1 SV=1	0	8.504	3	3	4	3	1	657	75.4	4.97	8.47	3	0	0.942	0.819	0.813	0.926	0.982	0.867	0.969	0.893	0.821	0.948	0.795	0.908	0.952	0.942	0.974	0.89	1.034	1.003	397.6	133.9	132.9	390.7	414.1	141.8	408.7	146.1	134.3	400	130	383.2	401.6	154	159.3	145.6	436.1	423.3	181.231	157.461	156.331	178.114	188.778	166.73	186.301	171.825	157.961	182.354	152.838	174.67	183.072	181.111	187.329	171.174	198.804	192.971	192.316	192.316
Q9Z160	COG1	Conserved oligomeric Golgi complex subunit 1 OS=Mus musculus GN=Cog1 PE=1 SV=3	0	24.12	8	6	10	5	1	980	109	7.18	34.01	6	1	0.953	0.971	0.987	0.934	0.889	0.967	0.962	1.129	0.963	0.94	0.979	0.999	0.931	0.997	1.043	1.083	1.147	1.027	401.7	1035.1	1052.1	393.8	374.6	1031.1	405.6	1203.2	1026.6	396.3	1043.3	421	392.4	1063	1112.2	1154.5	483.6	433	467.728	476.59	484.377	458.507	436.184	474.717	472.204	553.98	472.666	461.442	480.337	490.197	456.875	489.417	512.068	531.551	563.106	504.205	490.89	490.89
G3X9Q6	LARP4	La-related protein 4 OS=Mus musculus GN=Larp4 PE=1 SV=1	0	19.686	10	5	7	5	1	719	79.7	6.51	26.18	5	0	0.948	1.04	0.997	0.989	1.013	0.977	0.937	0.963	0.977	0.98	0.981	0.882	0.926	1.014	1.043	0.965	0.798	0.835	399.6	887.8	851.5	416.8	427	834.2	394.9	822	833.8	413.2	837.4	371.7	390.5	865.8	890.5	823.9	336.4	352.2	416.271	456.813	438.122	434.275	444.903	429.229	411.364	422.948	429.041	430.484	430.873	387.221	406.852	445.483	458.21	423.948	350.428	366.948	439.235	439.235
Q3UYV9	NCBP1	Nuclear cap-binding protein subunit 1 OS=Mus musculus GN=Ncbp1 PE=1 SV=2	0	7.323	3	3	4	3	1	790	91.9	6.64	10.8	3	0	1.099	1.051	1.169	1.054	1.145	1.189	1.15	1.11	1.216	1.074	1.13	1.106	1.109	1.161	1.236	1.09	1.118	1.119	463.2	167.7	186.5	444.1	482.4	189.7	484.8	177.1	194	452.5	180.2	466.1	467.6	185.2	197.2	173.9	471	471.8	208.642	199.555	221.929	200.051	217.289	225.787	218.372	210.754	230.853	203.815	214.479	209.938	210.635	220.401	234.688	207.01	212.161	212.532	189.848	189.848
Q9WVB4	SLIT3	Slit homolog 3 protein OS=Mus musculus GN=Slit3 PE=2 SV=2	0	29.84	5	7	8	7	1	1523	167.6	7.62	26.18	7	0	1.091	0.993	1.188	0.9	1.009	1.239	1.087	1.421	1.107	1.105	1.179	1.029	1.103	1.105	1.279	1.324	0.985	1.026	459.3	502	600.8	379.1	425.1	626.7	457.7	718.6	559.6	465.4	596.2	433.4	464.5	558.9	646.8	669.2	414.9	432.3	368.469	335.438	401.498	304.085	341.013	418.806	367.196	480.23	373.966	373.332	398.411	347.656	372.584	373.475	432.226	447.208	332.868	346.76	337.888	337.888
A0A0R4J131	BTD	Biotinidase OS=Mus musculus GN=Btd PE=1 SV=1	0	8.926	4	2	4	2	1	529	59.2	5.97	14.83	2	0	0.922	0.986	1.018	1.028	0.848	0.979	0.968	0.904	0.893	0.864	0.849	0.745	0.868	0.862	0.933	0.942	0.836	0.833	388.1	245.5	253.6	432.7	357	243.8	407.8	225.1	222.4	363.8	211.3	313.7	365.6	214.6	232.4	234.5	352.2	350.7	218.5	233.721	241.448	243.625	200.97	232.093	229.585	214.376	211.778	204.803	201.217	176.591	205.855	204.337	221.283	223.282	198.291	197.424	237.063	237.063
Q6P3B9	RBFA	Putative ribosome-binding factor A, mitochondrial OS=Mus musculus GN=Rbfa PE=2 SV=1	0	10.919	8	3	3	3	1	350	39.3	7.33	9.2	3	0	0.971	0.951	0.89	0.972	1.209	0.821	1.107	1.021	0.976	0.962	0.874	1.247	0.996	0.979	0.918	0.968	1.162	1.206	408.7	96.8	90.6	409.4	509.1	83.6	465.9	103.9	99.3	405.1	88.9	525.3	419.3	99.6	93.4	98.5	489.3	507.9	147.103	144.123	134.925	147.348	183.221	124.453	167.682	154.748	147.941	145.796	132.437	189.044	150.902	148.403	139.12	146.706	176.106	182.791	151.542	151.542
E9Q0J5	KIF21A	Kinesin-like protein KIF21A OS=Mus musculus GN=Kif21a PE=1 SV=2	0	24.208	4	6	7	5	1	1672	186.5	6.47	23	6	0	0.893	0.985	1.064	0.884	0.903	1.015	0.829	0.908	0.942	0.903	0.916	0.881	0.799	0.882	1.015	1.029	0.941	0.913	375.6	381.9	412.2	371.8	379.9	393.3	348.6	351.8	365.2	380	355.1	370.5	336.3	342	393.3	398.9	395.6	384.3	263.987	291.322	314.448	261.272	266.992	299.967	245.004	268.358	278.569	267.04	270.9	260.383	236.343	260.868	300.001	304.265	278.051	270.055	295.639	295.639
Q5NCF2	TRAPPC1	Trafficking protein particle complex subunit 1 OS=Mus musculus GN=Trappc1 PE=1 SV=1	0	23.607	46	6	8	6	1	145	16.9	9.16	24.44	6	0	1.009	1.047	1.061	1.054	0.969	1.119	1.028	1.121	1.113	1.018	1.046	0.967	1.023	1.119	1.114	1.088	0.981	0.979	424.5	548.1	555.4	443.2	407.3	586.1	432.5	586.7	582.8	428.3	547.5	406.7	430.4	585.8	583.4	569.7	412.6	411.8	346.804	359.659	364.426	362.102	332.752	384.575	353.311	384.965	382.42	349.917	359.225	332.284	351.595	384.354	382.809	373.847	337.078	336.401	343.563	343.563
I7HJQ9	MTMR1	Myotubularin-related protein 1 OS=Mus musculus GN=Mtmr1 PE=1 SV=1	0	15.58	7	5	6	5	1	671	75.5	6.8	16.89	5	0	0.93	0.936	0.969	1	0.937	1.009	0.881	0.935	0.952	0.961	0.895	0.921	0.964	1.01	0.97	1.02	0.904	0.952	390.8	847.1	876.8	420.3	394.1	913.4	370.2	846.1	861.5	404	810	387.1	405.3	913.7	877.5	922.7	380.1	400.4	419.845	422.735	437.515	451.515	423.356	455.796	397.665	422.233	429.91	434.007	404.221	415.892	435.439	455.938	437.883	460.432	408.271	430.081	451.619	451.619
Q8BY89	SLC44A2	Choline transporter-like protein 2 OS=Mus musculus GN=Slc44a2 PE=1 SV=2	0	7.385	4	3	4	3	1	706	80.1	8.79	11.24	3	0	0.853	1.051	1.253	1.017	0.988	0.834	0.809	0.968	1.141	0.824	0.755	0.82	0.816	1.329	0.82	0.839	0.773	0.721	358.4	316	376.6	427.5	415.4	250.8	339.8	291.1	343	346.5	226.9	344.4	342.9	399.4	246.4	252.1	325	303.2	221.952	273.545	326.018	264.705	257.207	217.114	210.444	252.024	296.966	214.542	196.465	213.286	212.341	345.778	213.309	218.212	201.236	187.739	260.241	260.241
Q9D113	DNLZ	DNL-type zinc finger protein OS=Mus musculus GN=Dnlz PE=1 SV=1	0	27.86	23	3	13	3	1	177	19.4	9.48	53.42	3	0	0.821	0.967	0.981	0.891	0.978	0.916	0.95	0.908	0.917	0.938	0.924	0.914	0.907	0.967	0.922	0.909	0.933	0.944	343.8	253.8	257.5	373.4	409.5	240.5	397.8	238.5	240.6	393	242.7	382.7	380.2	253.9	242.2	238.7	390.8	395.4	199.289	234.728	238.137	216.456	237.378	222.425	230.597	220.553	222.559	227.81	224.443	221.843	220.36	234.813	223.994	220.771	226.532	229.202	242.826	242.826
Q8BGN2	D3ERTD751E	UPF0462 protein C4orf33 homolog OS=Mus musculus GN=D3Ertd751e PE=2 SV=1	0	12.177	27	4	7	4	1	192	22.4	5.58	20.89	4	0	1.003	1.016	0.987	1.022	1.131	1.036	1.042	1.028	1.056	1.024	0.973	0.989	1.112	1.017	0.996	0.953	1.092	1.183	419.3	596.8	580	427.6	473.1	608.6	435.7	604.2	620.6	428.2	571.5	413.7	465.2	597.7	585.1	560.2	456.8	494.8	363.889	368.702	358.294	371.057	410.516	375.951	378.116	373.243	383.371	371.553	353.059	358.948	403.661	369.217	361.452	346.062	396.372	429.364	362.945	362.945
O89051	ITM2B	Integral membrane protein 2B OS=Mus musculus GN=Itm2b PE=1 SV=1	0	26.997	30	4	6	4	1	266	30.2	5.3	27.8	4	0	0.93	0.987	1.053	1.022	0.998	1.044	1.058	1.001	1.047	0.801	1.036	0.778	0.988	1.362	1.169	1.091	1.16	0.922	388.5	613.1	654.2	427.1	417	649.1	442.3	622.1	650.9	334.5	643.7	325.3	413	846.2	726.5	677.8	484.7	385.2	346.911	368.104	392.778	381.342	372.364	389.682	394.903	373.498	390.798	298.687	386.45	290.45	368.727	508.068	436.176	406.93	432.821	343.914	373.093	373.093
Q8CCP0	NEMF	Nuclear export mediator factor Nemf OS=Mus musculus GN=Nemf PE=1 SV=2	0	15.839	4	4	7	3	1	1064	121.1	6.8	22.06	4	0	0.741	1.011	1.161	0.815	0.755	1.134	0.793	0.967	1.058	0.846	0.994	0.726	0.714	1.111	0.991	1.074	0.735	0.771	309.4	293	336.5	340.3	315.2	328.5	330.9	280.1	306.6	353.1	288	303.1	297.9	322	287.1	311.1	306.5	321.9	188.768	257.429	295.658	207.586	192.323	288.673	201.891	246.164	269.383	215.392	253.085	184.888	181.735	282.912	252.273	273.34	187.011	196.361	254.593	254.593
Q8BYC6	TAOK3	Serine/threonine-protein kinase TAO3 OS=Mus musculus GN=Taok3 PE=1 SV=2	0	21.26	9	7	9	4	1	898	105.3	7.36	25.36	7	0	1.099	1.036	1.181	1.046	0.993	1.466	1.056	1.304	1.216	1.077	1.069	1.06	1.277	1.083	1.1	1.352	1.087	1.082	458.3	246	280.3	436.1	413.8	348	440.3	309.6	288.6	449	253.8	441.9	532.5	257.1	261.2	321.1	453.1	450.9	253.218	238.691	271.95	240.915	228.639	337.683	243.285	300.393	280.056	248.093	246.227	244.156	294.195	249.429	253.438	311.51	250.312	249.142	230.339	230.339
E9QKY4	FGD5	FYVE, RhoGEF and PH domain-containing protein 5 OS=Mus musculus GN=Fgd5 PE=1 SV=1	0	12.898	3	4	4	4	1	1514	166.8	4.91	9.98	4	0	0.928	0.842	0.937	0.86	0.965	0.878	0.894	0.861	0.878	0.876	0.863	0.903	0.877	0.966	0.945	0.941	0.927	0.928	387	145.6	162	358.5	402.2	151.9	372.4	149	152	365.3	149.4	376.2	365.6	167.1	163.4	162.7	386.4	386.6	182.528	165.477	184.123	169.083	189.7	172.671	175.666	169.367	172.709	172.305	169.744	177.478	172.474	189.864	185.695	184.903	182.249	182.362	196.598	196.598
Q8K013	GTPBP10	GTP-binding protein 10 OS=Mus musculus GN=Gtpbp10 PE=2 SV=1	0	19.534	17	4	6	4	1	366	40.1	9.14	20.26	4	0	1.007	1.149	1	1.08	1.051	0.977	0.994	0.971	0.977	0.97	1.008	0.926	0.919	0.941	1.015	1.031	1.134	0.971	419.3	225.1	196	449.8	437.9	191.5	414	190.3	191.5	404	197.5	385.8	382.6	184.4	198.8	201.9	472.5	404.4	210.573	240.35	209.223	225.846	219.889	204.416	207.906	203.137	204.433	202.871	210.812	193.738	192.129	196.893	212.228	215.542	237.262	203.056	209.151	209.151
Q9ER41	TOR1B	Torsin-1B OS=Mus musculus GN=Tor1b PE=1 SV=2	0.002	5.526	4	2	5	2	1	336	37.8	8.02	11.47	2	0	1.002	1.045	1.053	0.948	0.948	1.093	0.991	1.06	1.127	1.01	1.007	0.936	0.968	1.045	1.121	0.952	0.918	0.937	417.1	307.5	309.9	394.4	394.8	321.6	412.7	312	331.7	420.2	296.5	389.5	402.8	307.5	330	280.3	382.3	390.1	256.776	267.732	269.832	242.853	243.069	280.023	254.095	271.609	288.764	258.723	258.119	239.814	247.972	267.746	287.32	244.052	235.367	240.185	256.28	256.28
A0A0R4J0S7	UACA	Uveal autoantigen with coiled-coil domains and ankyrin repeats OS=Mus musculus GN=Uaca PE=1 SV=1	0	58.714	12	15	19	13	1	1413	160.8	7.2	62.51	15	0	0.946	1	1.047	0.946	1.044	1.005	1.024	1.044	1.011	0.93	0.985	0.931	0.976	0.977	1.083	1.04	1.01	0.97	393.5	2701.8	2828.4	393.4	434	2716.9	425.6	2820.4	2732.9	386.7	2661.6	387.3	406.1	2638.6	2926.8	2809.8	419.9	403.5	734.498	776.042	812.382	734.245	810.002	780.366	794.376	810.085	784.96	721.727	764.483	722.823	757.85	757.882	840.655	807.047	783.681	753.011	776.109	776.109
Q9CQN3	TOMM6	Mitochondrial import receptor subunit TOM6 homolog OS=Mus musculus GN=Tomm6 PE=3 SV=1	0	19.735	32	3	12	3	1	74	7.9	4.89	30.47	3	0	0.968	1.006	0.931	1.021	0.952	0.913	0.959	0.96	0.911	0.943	0.927	0.954	0.979	0.958	0.933	0.923	0.971	0.928	402	516.5	478.4	424	395.3	469.2	398.6	493.3	467.7	391.8	476.3	396.4	406.8	492.1	479.1	474.2	403.2	385.4	327.283	340.088	314.978	345.207	321.862	308.962	324.49	324.847	307.98	318.965	313.623	322.739	331.171	324.011	315.465	312.238	328.251	313.793	338.223	338.223
Q5RL57	AKAP8L	A kinase (PRKA) anchor protein 8-like OS=Mus musculus GN=Akap8l PE=1 SV=1	0	32.797	11	6	10	6	1	641	71.3	5.06	35.98	6	0	1.028	0.99	0.955	1.001	0.986	1.019	0.957	0.981	0.985	1.198	1.044	1.162	1.034	0.916	1.12	1.065	1.129	1.091	425.5	715.4	689.9	414.2	408	736.1	395.9	708.8	711.9	495.9	754	480.8	427.9	661.9	808.9	769.4	467.4	451.3	411.634	396.424	382.275	400.655	394.696	407.916	382.989	392.754	394.477	479.71	417.816	465.126	413.972	366.801	448.238	426.348	452.182	436.623	400.339	400.339
Q9Z1M4	RPS6KB2	Ribosomal protein S6 kinase beta-2 OS=Mus musculus GN=Rps6kb2 PE=1 SV=1	0	11.605	8	5	7	4	1	485	53.5	7.18	19.33	5	0	0.993	0.872	0.865	1.058	0.98	0.898	0.949	0.924	0.958	0.931	0.96	0.93	0.891	0.976	0.841	0.894	0.896	0.966	410.9	806.2	799.7	438	405.6	830.3	392.8	853.8	886	385.3	887	384.9	368.7	902.5	777.4	826.3	370.8	399.6	449.627	394.958	391.775	479.271	443.878	406.723	429.806	418.248	434.046	421.661	434.519	421.227	403.419	442.13	380.833	404.789	405.725	437.247	452.847	452.847
Q9D1K2	ATP6V1F	V-type proton ATPase subunit F OS=Mus musculus GN=Atp6v1f PE=1 SV=2	0	33.974	41	4	11	4	1	119	13.4	5.82	41.77	4	0	1.005	1.018	1.021	0.987	1.083	1.088	0.976	1.093	1.036	1.015	1.073	0.947	0.992	0.987	1.078	1.033	1.024	1.034	415.3	1005	1007.6	408	447.6	1073.9	403.5	1078.4	1022.7	419.7	1058.5	391.6	410.2	974.4	1063.9	1019.6	423.2	427.3	469.804	476.279	477.514	461.524	506.34	508.917	456.397	511.049	484.66	474.704	501.644	442.918	464.035	461.777	504.193	483.215	478.751	483.385	467.652	467.652
A0A0R4J0G4	RANBP10	Ran-binding protein 10 OS=Mus musculus GN=Ranbp10 PE=1 SV=1	0	27.222	11	5	7	4	1	648	70	6.68	32.63	5	0	0.916	0.949	1.026	0.86	0.889	1.013	0.875	1.047	1.033	0.963	0.88	0.857	1.006	0.978	0.893	0.972	0.893	0.886	378.5	485.3	524.5	355.5	367.4	517.7	361.9	535.3	527.8	398.2	449.7	354.2	416	499.8	456.6	496.8	369	366.1	308.149	319.528	345.35	289.429	299.108	340.882	294.597	352.464	347.544	324.221	296.124	288.333	338.667	329.1	300.648	327.131	300.445	298.058	336.587	336.587
Q923G2	POLR2H	DNA-directed RNA polymerases I, II, and III subunit RPABC3 OS=Mus musculus GN=Polr2h PE=1 SV=3	0	17.753	19	2	4	2	1	150	17.1	4.68	16.42	2	0	0.817	1.025	1.045	0.808	0.816	1.039	0.878	1.146	1.025	1.318	1.021	1.044	0.912	1.106	1.205	1.086	0.918	1.104	337.2	100.9	102.9	333.5	336.7	102.2	362.3	112.8	100.9	544.1	100.5	430.9	376.6	108.9	118.6	106.9	379.1	455.9	120.572	151.326	154.256	119.233	120.371	153.29	129.537	169.094	151.32	194.531	150.68	154.058	134.641	163.254	177.818	160.311	135.53	162.996	147.579	147.579
Q8K4K6	PANK1	Pantothenate kinase 1 OS=Mus musculus GN=Pank1 PE=1 SV=1	0	6.813	3	2	4	1	1	548	60.1	8.03	11.48	2	1	0.921	0.877	0.945	0.981	0.925	0.929	1.034	0.96	0.826	0.947	0.902	0.936	0.982	1.048	1.001	0.977	1.108	0.928	380.1	158.9	171.1	404.8	381.9	168.3	426.7	173.9	149.6	390.7	163.5	386.1	405.3	189.9	181.3	176.9	457	382.8	184.381	175.623	189.072	196.38	185.245	186.003	206.986	192.157	165.355	189.529	180.637	187.311	196.638	209.828	200.341	195.472	221.711	185.722	200.171	200.171
Q9JIX0	ENY2	Transcription and mRNA export factor ENY2 OS=Mus musculus GN=Eny2 PE=1 SV=1	0	8.066	24	2	3	2	1	101	11.5	9.33	8.67	2	0	0.857	1.024	1.02	0.903	0.866	1.107	0.754	1.036	1.146	0.783	0.985	0.972	0.884	1.021	1.148	1.011	0.855	0.799	353.6	280.6	279.6	372.7	357.4	303.6	311.2	283.9	314.2	323.1	270.1	401.1	364.5	279.9	314.8	277.1	352.8	329.5	211.036	251.997	251.092	222.439	213.315	272.672	185.725	254.97	282.145	192.868	242.614	239.431	217.559	251.366	282.724	248.841	210.596	196.685	246.209	246.209
Q6TEK5	VKORC1L1	Vitamin K epoxide reductase complex subunit 1-like protein 1 OS=Mus musculus GN=Vkorc1l1 PE=1 SV=1	0.003	4.834	6	1	2	1	1	176	19.8	8.95	8.14	1	0	0.832	0.869	1.084	0.889	0.889	0.932	0.934	0.906	0.961	0.945	0.991	1.019	1.094	1.368	0.982	0.921	1.082	1.024	343	342.4	427.2	366.5	366.3	367.3	384.9	357.1	378.6	389.6	390.7	420	451.1	539	387	363.1	446.1	422.3	245.513	256.366	319.898	262.381	262.211	275.011	275.536	267.403	283.522	278.896	292.54	300.655	322.917	403.604	289.797	271.871	319.376	302.297	295.098	295.098
Q9JHR9-2	NRIP2	Isoform 2 of Nuclear receptor-interacting protein 2 OS=Mus musculus GN=Nrip2	0	19.215	23	4	6	4	1	229	25.3	7.34	19.17	4	0	0.917	1.014	0.874	0.87	0.873	1.059	0.958	1.012	0.938	0.861	0.997	1.29	1.157	1.002	1.075	0.957	1.351	1.183	377.6	298.4	257.2	358.6	359.7	311.6	394.9	297.6	276.1	354.7	293.4	531.3	476.5	294.8	316.4	281.6	556.5	487.1	233.672	258.474	222.835	221.878	222.599	269.95	244.325	257.865	239.188	219.483	254.218	328.759	294.869	255.434	274.111	243.935	344.361	301.43	254.904	254.904
Q9D1E8	AGPAT5	1-acyl-sn-glycerol-3-phosphate acyltransferase epsilon OS=Mus musculus GN=Agpat5 PE=2 SV=2	0	8.018	7	2	3	2	1	365	42.2	9.38	12.96	2	0	1.028	0.912	1.144	1.082	1.053	1.165	1.104	1.047	1.204	1.051	1.146	1.062	0.989	1.289	1.105	1.173	1.086	0.929	423.4	213.6	267.8	445.5	433.7	272.6	454.5	245.1	281.9	432.7	268.3	437.5	407.2	301.7	258.6	274.5	447.4	382.7	233.695	207.403	260.104	245.937	239.418	264.727	250.87	238.069	273.784	238.857	260.506	241.506	224.782	292.977	251.134	266.617	246.952	211.257	227.326	227.326
O35601	FYB1	FYN-binding protein 1 OS=Mus musculus GN=Fyb1 PE=1 SV=2	0	24.568	9	6	6	6	1	819	90	6.98	19.28	6	0	0.905	1.003	1.032	0.99	0.968	2.446	1.312	2.219	1.841	1.014	0.925	2.041	3.309	1.327	0.866	2.124	2.478	1.989	372.6	182.2	187.6	407.5	398.5	444.6	540.1	403.2	334.6	417.7	168.1	840.7	1362.6	241.1	157.3	386	1020.4	819.1	181.237	200.826	206.761	198.2	193.844	489.992	262.697	444.394	368.751	203.182	185.303	408.903	662.742	265.724	173.368	425.389	496.284	398.41	200.302	200.302
A0A1D5RLQ9	CDC42BPA	Serine/threonine-protein kinase MRCK alpha OS=Mus musculus GN=Cdc42bpa PE=1 SV=1	0	36.253	6	10	19	4	1	1748	198.5	6.51	46.81	10	1	0.997	1.019	1.011	0.983	0.987	0.979	0.87	0.909	1.618	0.911	1.013	0.886	0.873	0.963	1.059	1.014	0.898	0.884	410.3	410.7	407.5	404.7	406.3	394.3	358.1	366.1	651.9	375	408.3	364.6	359.5	388.1	426.9	408.6	369.7	363.9	297.211	303.96	301.567	293.131	294.325	291.836	259.415	270.955	482.478	271.654	302.166	264.108	260.371	287.247	315.934	302.379	267.759	263.589	298.204	298.204
P97792	CXADR	Coxsackievirus and adenovirus receptor homolog OS=Mus musculus GN=Cxadr PE=1 SV=1	0	19.998	15	4	5	4	1	365	39.9	6.96	20.46	4	0	1.052	1.107	1.191	1.138	1.135	1.193	1.1	1.044	1.122	1.047	1.068	1.034	0.926	1.292	1.205	1.117	0.993	1.122	432.5	445	478.9	467.8	466.7	479.5	452.4	419.9	451	430.4	429.2	425.3	380.6	519.2	484.5	449	408.1	461.5	313.139	329.529	354.617	338.686	337.864	355.059	327.517	310.897	333.915	311.578	317.803	307.894	275.543	384.448	358.749	332.5	295.484	334.081	297.66	297.66
Q8BFZ1	TECRL	Trans-2,3-enoyl-CoA reductase-like OS=Mus musculus GN=Tecrl PE=1 SV=1	0	19.748	11	4	9	4	1	361	41.9	9.7	24.39	4	0	0.965	0.969	1.106	1.115	1.191	1.164	1.15	0.929	1.051	1.134	1.18	1.088	0.933	1.313	1.07	1.026	1.018	0.89	396.4	523.1	597.2	457.8	489.1	628.2	472.3	501.5	567.5	465.5	636.9	446.8	383.2	708.7	577.3	553.9	418	365.5	332.774	334.037	381.351	384.329	410.555	401.162	396.487	320.278	362.392	390.793	406.699	375.058	321.672	452.572	368.655	353.689	350.931	306.785	344.693	344.693
Q8BSD5	SHE	SH2 domain-containing adapter protein E OS=Mus musculus GN=She PE=1 SV=1	0.002	5.581	4	2	2	2	1	492	53.3	9.17	5.11	2	0	0.923	1.147	0.909	0.865	0.852	0.797	0.877	0.724	0.546	0.833	0.981	1.044	1.007	0.816	0.822	1.215	1.013	1.023	378.2	18.7	14.8	354.7	349.2	13	359.5	11.8	8.9	341.4	16	427.9	412.7	13.3	13.4	19.8	415.1	419.4	55.229	68.6694	54.3961	51.801	50.989	47.7239	52.4927	43.3398	32.66	49.8517	58.7154	62.4899	60.2617	48.8603	49.1917	72.7266	60.6117	61.247	59.8624	59.8624
Q91V36	NRBP2	Nuclear receptor-binding protein 2 OS=Mus musculus GN=Nrbp2 PE=1 SV=2	0	11.868	7	4	6	3	1	499	57.3	6.35	15.98	4	1	0.996	0.948	0.974	0.932	0.986	1.026	0.999	0.961	0.948	0.932	0.917	0.896	0.944	0.899	1.131	0.93	0.952	0.89	408.2	411.9	423.3	381.9	404.1	445.5	409.4	417.4	411.7	381.9	398.2	367.1	386.9	390.7	491.3	404.1	390.1	364.9	307.621	292.997	301.071	287.815	304.561	316.893	308.571	296.869	292.852	287.825	283.245	276.684	291.616	277.876	349.45	287.418	293.987	275.041	308.96	308.96
Q3UKG7	TFEB	Transcription factor EB OS=Mus musculus GN=Tfeb PE=1 SV=1	0	15.914	11	5	5	4	1	534	59.4	5.54	15.52	5	1	1.069	0.995	0.955	1.095	1.132	0.825	1.029	0.899	0.835	0.972	0.804	0.928	0.962	0.876	1	0.737	0.934	0.951	437.3	258.2	247.7	447.7	462.8	214	420.6	233.2	216.7	397.6	208.6	379.3	393.3	227.3	259.5	191.4	382	388.7	255.044	237.344	227.656	261.141	269.935	196.642	245.313	214.325	199.186	231.885	191.674	221.261	229.38	208.882	238.495	175.876	222.831	226.708	238.486	238.486
Q61503	NT5E	5'-nucleotidase OS=Mus musculus GN=Nt5e PE=1 SV=2	0	25.142	10	4	8	4	1	576	63.8	6.64	33.62	4	0	0.994	1.027	1.104	0.888	1.145	1.233	1.228	1.16	1.125	1.063	1.209	1.154	1.135	1.424	1.294	1.322	1.275	1.059	405.3	619.3	666	362.3	467.1	743.7	501	699.9	678.8	433.5	729.3	470.8	462.9	858.7	780.7	797.5	520	432.1	360.821	372.916	401.005	322.534	415.838	447.828	446.022	421.433	408.723	385.955	439.155	419.122	412.079	517.044	470.096	480.211	462.949	384.713	363.163	363.163
Q8BI72	CDKN2AIP	CDKN2A-interacting protein OS=Mus musculus GN=Cdkn2aip PE=1 SV=1	0	25.502	11	5	5	5	1	563	59.7	9.16	15.72	5	0	1.021	0.901	1.099	0.963	0.996	0.904	0.98	1.086	0.98	0.972	1.586	0.984	1.032	0.942	0.878	0.856	1.042	1.075	416.6	156.8	191.2	392.8	406.3	157.2	399.8	188.9	170.5	396.3	275.8	401.3	421	163.9	152.8	148.9	425.1	438.4	199.185	175.789	214.42	187.782	194.264	176.285	191.124	211.799	191.169	189.477	309.25	191.851	201.287	183.773	171.328	166.993	203.237	209.58	195.03	195.03
Q9CY34	UBE2F	NEDD8-conjugating enzyme UBE2F OS=Mus musculus GN=Ube2f PE=1 SV=1	0	22.819	34	4	6	4	1	185	21.1	6.54	26.24	4	0	0.95	0.921	0.992	0.969	1.014	0.916	0.994	0.909	0.935	0.99	0.93	1.034	1.012	0.909	0.915	0.973	1.026	1.011	387.2	289.6	311.7	394.9	413.3	287.8	405	285.7	294	403.5	292.2	421.3	412.5	285.6	287.5	305.7	418	412.2	248.999	241.439	259.886	253.955	265.743	239.905	260.395	238.187	245.128	259.426	243.586	270.904	265.261	238.092	239.685	254.888	268.805	265.021	262.043	262.043
E9Q969	CPEB2	Cytoplasmic polyadenylation element-binding protein 2 OS=Mus musculus GN=Cpeb2 PE=1 SV=2	0	38.952	10	6	7	2	1	1022	108.3	8.38	28.78	6	4	1.023	1.061	0.993	1.178	1.09	1.032	1.104	1.032	1.002	1.051	0.992	1.057	1.022	1.073	1.058	1.143	1.047	1.033	416.5	545.2	510.4	479.3	443.5	530	449.4	530.4	515	427.6	509.6	430	416	551.3	543.7	587.3	426	420.3	342.608	355.252	332.583	394.322	364.803	345.391	369.704	345.656	335.591	351.78	332.048	353.729	342.202	359.238	354.301	382.716	350.411	345.778	334.804	334.804
E9Q6A3	SORBS1	Sorbin and SH3 domain-containing protein 1 OS=Mus musculus GN=Sorbs1 PE=1 SV=1	0	265.493	50	33	122	1	1	714	79.5	8.38	482.48	33	0	1.033	1.119	0.969	0.997	1.028	1.068	0.936	1.006	1.06	0.979	1.062	1.014	1.006	1.053	1.105	1.103	1.034	1.032	420.1	206	178.4	405.2	417.7	196.6	380.4	185.1	195.1	397.8	195.6	412.3	408.8	193.8	203.5	203	420.4	419.6	206.987	224.143	194.05	199.661	205.84	213.91	187.461	201.418	212.297	196.032	212.775	203.175	201.434	210.851	221.387	220.873	207.151	206.737	200.283	200.283
Q99JR1	SFXN1	Sideroflexin-1 OS=Mus musculus GN=Sfxn1 PE=1 SV=3	0	19.583	19	5	6	4	1	322	35.6	9.23	18.69	5	1	0.944	0.994	1.132	0.873	0.964	1.048	1.101	1.122	0.994	0.974	1.02	1.224	1.147	1.073	1.199	1.137	1.215	1.051	383.5	553.1	629.9	354.5	391.3	583.1	447.2	624.3	553.1	395.5	567.1	497	465.8	596.8	666.8	632.1	493.3	426.8	328.637	346.009	394.049	303.757	335.318	364.784	383.198	390.567	345.981	338.901	354.771	425.883	399.107	373.337	417.138	395.446	422.701	365.744	347.95	347.95
P27659	RPL3	60S ribosomal protein L3 OS=Mus musculus GN=Rpl3 PE=1 SV=3	0	27.96	19	7	10	5	1	403	46.1	10.21	33.81	7	0	0.835	0.804	1.196	1.086	0.912	1.39	1.632	1.148	1.327	1.746	1.158	1.796	1.777	1.397	1.548	1.675	1.569	2.238	338.9	600.6	892.7	440.9	370.3	1037.8	662.5	857.4	991.2	708.6	864.3	729.1	721.2	1043.1	1156.2	1250.9	637.1	908.3	336.578	324.227	481.909	437.846	367.729	560.265	657.83	462.848	535.073	703.646	466.591	723.991	716.178	563.102	624.157	675.28	632.642	901.914	403.086	403.086
P16546	SPTAN1	Spectrin alpha chain, non-erythrocytic 1 OS=Mus musculus GN=Sptan1 PE=1 SV=4	0	1988.95	73	188	841	1	1	2472	284.4	5.33	3760.7	188	0	0.965	0.997	1.061	0.966	0.974	1.102	1.034	1.013	0.976	1.091	1.158	1.043	1.192	0.986	1.342	1.285	1.176	1.158	390.7	374.9	399.2	391	394.5	414.5	418.6	381.1	367	441.5	435.5	422.3	482.7	371	504.6	483.2	476	469	275.708	284.796	303.267	275.918	278.41	314.871	295.441	289.506	278.742	311.569	330.81	298.049	340.665	281.835	383.3	367.038	335.89	330.965	285.704	285.704
Q4LDD4	ARAP1	Arf-GAP with Rho-GAP domain, ANK repeat and PH domain-containing protein 1 OS=Mus musculus GN=Arap1 PE=1 SV=2	0	18.913	5	5	7	4	1	1452	162.2	6.18	21.95	5	1	1.035	0.909	1.078	0.908	0.946	1.092	0.911	1.078	0.935	0.912	0.945	0.966	1.024	0.905	1.06	1.027	1.057	0.915	418.8	379.9	450.4	367.3	382.8	456.2	368.8	450.6	390.6	369	395.1	390.8	414.5	378.1	443.1	429.1	427.9	370.1	311.583	273.711	324.505	273.277	284.841	328.7	274.432	324.626	281.404	274.544	284.641	290.791	308.44	272.429	319.244	309.155	318.408	275.389	301.123	301.123
Q9JHW4	EEFSEC	Selenocysteine-specific elongation factor OS=Mus musculus GN=Eefsec PE=1 SV=2	0	51.771	17	6	13	6	1	583	63.5	8.29	61.5	6	0	1.013	1.084	1.109	1.03	1.013	1.069	0.963	1.036	1.042	0.963	1.011	1.002	0.914	0.997	1.109	1.037	1.103	1.049	409.7	1272.8	1301.6	416.5	409.5	1254.5	389.7	1215.5	1222.9	389.5	1187.1	405.4	369.5	1170.2	1302	1217.6	446.1	424.1	511.064	547.035	559.404	519.447	510.797	539.176	486.007	522.388	525.601	485.755	510.203	505.654	460.901	502.955	559.584	523.311	556.457	528.964	504.456	504.456
A2AQ19	RTF1	RNA polymerase-associated protein RTF1 homolog OS=Mus musculus GN=Rtf1 PE=1 SV=1	0	23.464	7	5	6	5	1	715	80.7	8.16	21.77	5	0	0.942	0.976	0.938	1.017	0.971	0.983	0.937	1.036	0.994	1.013	0.901	0.88	0.91	0.99	1.1	1.04	0.983	0.974	380.8	650.8	625.4	411.3	392.7	655.6	378.8	690.7	662.7	409.6	600.6	355.9	367.8	660	733.2	693.7	397.4	393.6	358.015	371.068	356.596	386.736	369.212	373.782	356.142	393.827	377.871	385.135	342.448	334.635	345.798	376.334	418.05	395.509	373.607	370.063	380.126	380.126
Q99PG2-2	OGFR	Isoform 2 of Opioid growth factor receptor OS=Mus musculus GN=Ogfr	0	37.614	25	8	14	8	1	597	66.7	4.84	31.79	8	0	0.983	0.891	0.867	1.043	1.045	0.847	1.098	0.908	0.926	0.992	0.903	0.987	1.07	0.866	0.899	0.834	1.074	0.907	397	794	772.9	421.6	422.3	755	443.8	809.3	825.6	401	804.8	398.9	432.5	771.7	801.5	743.1	434.1	366.4	431.678	391.425	381.028	458.427	459.226	372.184	482.546	398.989	407.031	436.027	396.732	433.786	470.323	380.443	395.129	366.35	472.068	398.378	439.349	439.349
Q3UHH1	ZSWIM8	Zinc finger SWIM domain-containing protein 8 OS=Mus musculus GN=Zswim8 PE=1 SV=1	0	10.458	2	3	4	3	1	1832	196.9	6.84	10.85	3	0	0.832	1	0.955	0.793	0.862	1.06	0.967	0.999	0.927	0.868	1.054	0.932	0.975	1.084	1.079	1.097	0.912	0.941	336.1	55	52.6	320	348.1	58.4	390.2	55	51	350.3	58.1	376.2	393.8	59.7	59.4	60.4	368	380.1	90.8692	109.125	104.209	86.5307	94.1102	115.717	105.516	109.048	101.206	94.7185	115.107	101.73	106.485	118.37	117.768	119.783	99.5131	102.776	109.173	109.173
Q9CZX9	EMC4	ER membrane protein complex subunit 4 OS=Mus musculus GN=Emc4 PE=1 SV=1	0	20.457	21	3	7	3	1	183	20.1	8.62	21.87	3	0	0.971	1.008	1.033	0.969	0.972	1.012	0.985	0.961	1.013	0.978	1	0.894	0.909	1.158	1.034	0.965	0.928	0.922	390.8	694	710.7	390.1	391.6	696.5	396.5	661.3	697.2	393.7	688	359.9	366.1	797.3	711.8	663.9	373.6	371.2	374.103	388.657	398.005	373.393	374.836	390.034	379.528	370.329	390.423	376.864	385.302	344.504	350.41	446.518	398.627	371.79	357.631	355.284	385.472	385.472
Q60766	IRGM1	Immunity-related GTPase family M protein 1 OS=Mus musculus GN=Irgm1 PE=1 SV=1	0	23.761	21	5	7	5	1	409	46.5	8.28	22.56	5	0	0.974	1.05	1.07	1.155	0.978	1.04	0.997	1.044	1.033	1.04	1.068	1.033	0.906	1.072	1.082	0.951	1.03	0.943	392.1	453.5	462.3	465	393.7	449	401.2	450.8	446.1	418.6	461.1	415.7	364.6	462.8	467.1	410.6	414.5	379.5	297.366	320.576	326.776	352.639	298.55	317.419	304.293	318.691	315.369	317.424	325.913	315.262	276.525	327.139	330.179	290.207	314.308	287.774	305.293	305.293
F8WIZ7	OSBPL6	Oxysterol-binding protein OS=Mus musculus GN=Osbpl6 PE=1 SV=1	0	22.484	6	6	7	6	1	967	109.7	7.27	21.54	6	0	0.894	0.871	0.912	0.868	0.878	0.789	0.878	0.906	0.867	0.843	0.963	1.011	1.059	0.861	0.81	0.8	0.84	0.777	358.9	643.9	674.1	348.2	352.2	583.8	352.3	669.6	641.3	338.4	712.1	405.7	425	636.3	599	591.2	336.9	311.9	356.704	347.284	363.533	346.109	350.115	314.845	350.216	361.127	345.858	336.329	384.024	403.256	422.487	343.182	323.049	318.863	334.832	309.998	398.81	398.81
Q8CD15	RIOX2	Ribosomal oxygenase 2 OS=Mus musculus GN=Riox2 PE=1 SV=2	0.003	4.766	4	3	4	3	1	465	53.5	6.38	6.36	3	0	1.024	1.048	0.957	1.014	1.036	1.02	0.991	0.993	0.976	1.09	1.005	1.005	1.052	1.025	1.04	0.984	1.118	1.191	410.7	825.7	754	406.6	415.5	803.4	397.5	782.5	769.3	437.4	791.8	403.2	422	807.6	819.9	775.6	448.5	477.5	421.536	431.324	393.861	417.284	426.423	419.67	407.976	408.747	401.863	448.868	413.582	413.788	433.113	421.836	428.27	405.119	460.269	490.089	411.629	411.629
Q7TMQ7	WDR91	WD repeat-containing protein 91 OS=Mus musculus GN=Wdr91 PE=1 SV=1	0	8.956	4	3	3	3	1	748	83.4	6.64	7.36	3	0	0.957	0.842	1.029	0.983	0.988	0.941	1.006	0.967	1.002	0.997	0.877	1.004	1.039	0.975	1.008	0.836	1.09	1.014	383.5	90.4	110.6	393.9	395.9	101	403.2	103.9	107.6	399.6	94.2	402.5	416.4	104.7	108.3	89.8	436.7	406.5	145.359	127.906	156.391	149.304	150.053	142.882	152.813	146.941	152.235	151.46	133.236	152.539	157.829	148.088	153.175	126.984	165.528	154.052	151.919	151.919
Q62179	SEMA4B	Semaphorin-4B OS=Mus musculus GN=Sema4b PE=1 SV=2	0.002	5.522	2	2	2	2	1	823	91.3	8.15	5.5	2	0	0.887			0.896	0.994		0.936			0.997		0.957	1.105				1.032	0.956	355			358.8	398.1		374.8			399.3		383	442.5				413.2	382.7	256.897			259.675	288.108		271.219			288.986		277.178	320.185				299.029	276.952	289.77
E9PWV7	GTPBP3	tRNA modification GTPase GTPBP3, mitochondrial OS=Mus musculus GN=Gtpbp3 PE=1 SV=1	0	40.475	14	6	10	6	1	493	52.3	5.94	39.22	6	0	0.961	1.005	0.941	0.91	0.967	0.956	0.924	0.846	0.943	0.963	0.967	0.966	0.996	0.91	0.932	1.064	1.065	0.928	384.5	447.7	419.4	364.2	387.1	425.8	369.9	377	419.9	385.6	430.8	386.8	398.9	405.2	415.2	474.1	426.5	371.6	296.999	310.738	291.056	281.316	299.024	295.488	285.693	261.62	291.421	297.84	299.016	298.8	308.083	281.256	288.162	329.012	329.394	286.985	309.179	309.179
Q8R502	LRRC8C	Volume-regulated anion channel subunit LRRC8C OS=Mus musculus GN=Lrrc8c PE=1 SV=1	0	24.542	7	4	5	4	1	803	92.3	7.81	20.21	4	0	0.99	0.939	0.964	0.982	1.011	0.962	1.067	0.885	0.907	0.933	0.967	0.944	0.931	0.988	0.94	0.869	1.028	0.949	395.8	580.6	595.9	392.8	404.5	594.6	426.7	546.7	560.8	373.4	597.7	377.6	372.4	610.5	581.1	537	411.4	379.5	360.234	341.976	351.03	357.441	368.134	350.264	388.291	322.026	330.332	339.798	352.082	343.609	338.903	359.601	342.299	316.324	374.358	345.332	364.036	364.036
Q8BMZ5	TSEN34	tRNA-splicing endonuclease subunit Sen34 OS=Mus musculus GN=Tsen34 PE=2 SV=2	0	7.027	7	2	2	2	1	316	34.2	7.05	6.51	2	0	0.946	0.993	1.016	0.98	0.958	0.825	0.957	0.875	0.964	0.951	1.06	0.928	0.913	0.852	1.022	1.11	1.048	0.988	378.1	44	45	391.9	382.8	36.6	382.5	38.8	42.7	380.3	47	370.8	364.8	37.8	45.3	49.2	418.8	395	92.1607	96.7727	98.9863	95.5262	93.321	80.4054	93.2449	85.2176	93.9747	92.6925	103.303	90.3884	88.9206	83.0692	99.619	108.143	102.086	96.2962	97.4459	97.4459
Q5NCI0	URGCP	Up-regulator of cell proliferation OS=Mus musculus GN=Urgcp PE=2 SV=1	0.009	2.98	1	1	2	1	1	926	104.6	6.32	5.02	1	0	0.99	0.988	1.077	1.035	1.007	1.027	0.987	0.98	0.973	1.051	0.979	0.927	0.953	1.025	1.198	1.147	1.1	1.025	395.6	227.3	247.8	413.5	402.3	236.3	394.4	225.6	223.9	419.8	225.2	370.5	380.6	235.8	275.7	263.9	439.6	409.3	219.782	219.292	239.119	229.764	223.529	227.984	219.147	217.62	215.992	233.254	217.25	205.864	211.474	227.47	265.991	254.574	244.243	227.423	221.965	221.965
Q9D1R9	RPL34	60S ribosomal protein L34 OS=Mus musculus GN=Rpl34 PE=1 SV=2	0	11.951	22	3	5	3	1	117	13.3	11.47	16.02	3	0	0.747	0.772	1.266	1.338	1.121	1.115	1.19	0.889	1.071	1.198	1.026	1.177	1.049	1.4	1.293	1.109	0.995	1.159	298.2	468.6	769	534.3	447.5	677.1	475.3	539.6	650.2	478.3	622.8	470.2	418.7	850.2	785.2	673.4	397.5	462.8	269.268	278.222	456.582	482.378	404.019	402.021	429.112	320.386	386.048	431.834	369.768	424.52	378.04	504.789	466.21	399.849	358.884	417.799	360.553	360.553
A0A1L1SUR7	PICALM	Phosphatidylinositol-binding clathrin assembly protein (Fragment) OS=Mus musculus GN=Picalm PE=1 SV=1	0	100.776	38	12	35	3	1	404	42.3	7.61	162.52	12	0	0.924	0.948	0.912	0.966	0.92	1.046	0.929	0.951	0.976	0.966	0.971	0.948	0.958	1.005	0.961	1.026	0.963	0.978	369.2	594.1	571.9	385.6	367.3	655.8	371.1	596.5	611.7	385.7	608.9	378.8	382.5	630	602.7	643.2	384.8	390.5	338.691	347.176	334.166	353.752	336.921	383.221	340.421	348.579	357.425	353.883	355.808	347.468	350.88	368.123	352.175	375.855	352.975	358.241	366.364	366.364
Q9EPU4	CPSF1	Cleavage and polyadenylation specificity factor subunit 1 OS=Mus musculus GN=Cpsf1 PE=1 SV=1	0	9.932	2	3	3	3	1	1441	160.7	6.39	8.84	3	0	0.97	1.045	0.98	0.827	0.87	0.977	0.846	1.035	1.037	0.893	1.051	0.83	0.81	0.989	1.016	0.972	0.997	0.984	387	165	154.7	330	347.2	154.2	337.5	163.3	163.6	356.1	165.9	331.2	323.1	156.2	160.4	153.4	397.7	392.7	178.221	192.031	180.112	151.999	159.925	179.523	155.431	190.111	190.463	164.002	193.048	152.536	148.795	181.765	186.691	178.578	183.192	180.867	183.744	183.744
G3UVW1	MPV17	Mpv17 transgene, kidney disease mutant, isoform CRA_b OS=Mus musculus GN=Mpv17 PE=1 SV=1	0	7.897	6	1	4	1	1	178	19.9	9.57	13.91	1	0	1.008	0.921	0.964	1.031	1.131	0.91	1.033	0.992	1.012	1.098	0.965	0.86	1.146	1.236	1.05	0.985	1.131	1.191	401.7	277	289.9	410.8	450.6	273.8	411.7	298.3	304.5	437.7	290.4	342.5	456.4	371.8	315.9	296.5	450.5	474.4	255.586	233.35	244.278	261.384	286.656	230.706	261.91	251.372	256.585	278.45	244.693	217.926	290.38	313.251	266.165	249.787	286.603	301.849	253.482	253.482
A2ARP8	MAP1A	Microtubule-associated protein 1A OS=Mus musculus GN=Map1a PE=1 SV=1	0	26.155	3	6	9	6	1	3014	325.7	5.01	37.03	6	0	0.955	0.917	1.088	0.751	0.833	1.025	0.964	0.991	0.937	0.957	1.067	0.888	0.929	0.923	1.029	0.976	1.011	0.999	380.2	482.6	573	298.8	331.4	539.4	383.6	521.5	493.4	380.9	561.9	353.3	369.7	485.7	541.7	513.5	402.2	397.8	320.159	307.226	364.787	251.578	279.032	343.38	322.97	332.03	314.115	320.764	357.748	297.471	311.275	309.237	344.862	326.935	338.67	334.928	335.137	335.137
Q9D958	SPCS1	Signal peptidase complex subunit 1 OS=Mus musculus GN=Spcs1 PE=2 SV=3	0	6.996	8	1	2	1	1	161	18.2	10.01	9.28	1	0	0.891	1.058	1.173	0.858	0.902	1.289	1.004	1.076	1.055	0.906	1.065	0.875	0.957	1.309	1.1	1.119	0.985	0.942	354.4	323.8	359.1	341.3	358.6	394.7	399	329.5	323.1	360.3	325.9	347.8	380.6	400.8	336.8	342.5	391.7	374.5	227.71	270.156	299.638	219.273	230.415	329.362	256.363	274.886	269.544	231.511	271.946	223.472	244.529	334.425	281.015	285.81	251.65	240.633	255.454	255.454
Q8VDD8	WASHC1	WASH complex subunit 1 OS=Mus musculus GN=Washc1 PE=1 SV=1	0	46.652	28	8	11	8	1	475	51.6	5.44	47.74	8	0	1.093	0.995	1.045	1.076	1.166	1.035	1.076	1.09	1.033	1.029	1.009	1.055	1.054	1.064	1.024	1.059	1.106	1.09	434.4	753.7	791.8	427.3	463.5	784.2	427.4	825.7	782.6	408.8	764.6	419.2	418.9	806.2	776	802.4	439.6	433	439.225	399.614	419.771	432.103	468.639	415.762	432.169	437.771	414.919	413.362	405.355	423.911	423.521	427.416	411.411	425.415	444.467	437.863	401.757	401.757
Q8BG60	TXNIP	Thioredoxin-interacting protein OS=Mus musculus GN=Txnip PE=1 SV=1	0	19.676	12	4	5	4	1	397	44.3	6.87	15.46	4	0	0.987	1.041	0.967	0.874	1.04	0.941	0.828	1.039	0.934	0.88	0.943	0.911	1.173	1.28	1.109	0.978	1.089	1.088	392	996.1	925.4	347.1	413.3	900.4	328.7	993.8	893.6	349.6	902.1	361.7	465.9	1225.1	1061.3	936	432.5	432.3	445.413	469.915	436.558	394.371	469.631	424.759	373.516	468.813	421.557	397.297	425.565	410.98	529.419	577.95	500.665	441.571	491.494	491.204	451.359	451.359
G3X9Y5	UBE4A	Ubiquitin conjugation factor E4 A OS=Mus musculus GN=Ube4a PE=1 SV=1	0	20.449	4	5	11	4	1	1085	124.4	5.19	34.92	5	1	1.006	0.979	0.945	1.014	0.982	0.978	1.084	1.01	0.984	1.108	0.963	1.122	1.03	1	0.993	0.981	1.133	1.085	399.1	764.9	737.9	402.5	389.8	763.8	429.9	789.1	768.6	439.8	752.2	445.3	408.6	781	776.2	766.2	449.5	430.6	410.068	399.117	385.045	413.528	400.457	398.512	441.716	411.709	401.046	451.895	392.499	457.507	419.84	407.489	405.003	399.767	461.787	442.373	407.667	407.667
E9Q1Q9	KHK	Ketohexokinase OS=Mus musculus GN=Khk PE=1 SV=1	0	41.59	29	7	11	3	1	343	37.7	6.06	49.22	7	4	1.03	0.92	0.922	1.016	0.984	0.879	1.052	0.909	0.92	1.119	0.923	1.1	1.08	0.873	0.925	0.958	1.046	1.096	408.5	1346.5	1350.2	402.9	390.2	1287.7	416.9	1330.3	1347.3	443.6	1350.8	436.2	428.2	1278	1354.2	1402.8	414.8	434.6	574.754	512.979	514.381	566.925	549.069	490.558	586.583	506.796	513.281	624.152	514.608	613.774	602.558	486.86	515.894	534.404	583.723	611.551	557.792	557.792
P48453	PPP3CB	Serine/threonine-protein phosphatase 2B catalytic subunit beta isoform OS=Mus musculus GN=Ppp3cb PE=1 SV=2	0	71.964	30	11	20	5	1	525	59.1	5.91	80.69	11	0	0.975	1.048	1.006	1.016	1.033	1.04	1.032	0.973	0.993	1.034	1.011	0.948	1.031	1.012	1.046	1.017	1.035	0.992	385.2	1122.3	1076.8	401.4	408.1	1113.3	407.6	1042.4	1062.9	408.4	1082.2	374.5	407.4	1083.7	1119.6	1088.5	409	392	464.367	499.126	478.87	483.795	491.974	495.091	491.376	463.569	472.705	492.293	481.271	451.403	491.03	481.923	497.904	484.065	493.025	472.582	476.207	476.207
Q9CR41	HYPK	Huntingtin-interacting protein K OS=Mus musculus GN=Hypk PE=1 SV=2	0	40.328	40	5	9	5	1	129	14.7	4.93	45.16	5	0	0.975	0.992	0.987	1.046	1	0.948	1.038	0.972	0.948	1.004	1.039	1.113	1.057	0.967	1.002	0.994	0.998	1.001	385.2	1347.6	1341.3	413	394.9	1288	409.9	1320.6	1287.5	396.5	1411.8	439.4	417.3	1314	1361.6	1351.1	394.2	395.3	523.159	531.96	529.456	560.873	536.322	508.41	556.617	521.291	508.243	538.396	557.285	596.746	566.676	518.682	537.477	533.325	535.278	536.819	536.316	536.316
P42925	PXMP2	Peroxisomal membrane protein 2 OS=Mus musculus GN=Pxmp2 PE=1 SV=2	0.002	5.36	6	1	3	1	1	194	22.3	10.08	9.76	1	0	0.981	0.8	0.819	1.03	1.061	0.818	0.928	0.915	0.776	1.011	0.807	0.934	0.821	1.037	1.063	0.993	1.011	0.947	387.2	465.9	477	406.9	419.1	476.8	366.3	533.4	452	399.3	470	368.9	324.4	604.4	619.6	578.9	399.1	373.9	344.387	280.829	287.5	361.833	372.74	287.407	325.774	321.489	272.442	355.145	283.307	328.061	288.463	364.309	373.478	348.93	354.941	332.511	351.218	351.218
Q8CIB6	TMEM230	Transmembrane protein 230 OS=Mus musculus GN=Tmem230 PE=1 SV=1	0	8.299	19	2	4	2	1	120	13.2	9.31	8.82	2	0	0.884	1.104	1.381	0.835	0.805	1.09	0.892	0.922	1.169	0.888	0.981	0.951	0.987	1.541	1.212	1.351	1.035	1.058	348.8	29.6	37	329.5	317.7	29.3	352	24.7	31.4	350.7	26.3	375.5	389.8	41.3	32.5	36.2	408.8	417.6	66.5734	83.1608	104.053	62.8854	60.6413	82.161	67.1857	69.4442	88.079	66.9348	73.9337	71.6649	74.393	116.073	91.2889	101.822	78.0107	79.6988	75.344	75.344
Q9D0T1	SNU13	NHP2-like protein 1 OS=Mus musculus GN=Snu13 PE=1 SV=4	0	16.824	21	2	5	2	1	128	14.2	8.46	18.43	2	0	0.939	1.083	0.995	0.95	0.989	1.045	0.937	1.042	1.026	1.016	1.071	0.878	1.06	1.035	1.114	1.062	1.09	1.148	370.8	513.1	471.7	374.8	390.3	495.1	369.9	494	486.1	401	507.5	346.5	418.3	490.6	527.9	503.1	430.3	453.2	297.484	342.827	315.114	300.76	313.193	330.774	296.778	330.075	324.775	321.737	339.089	278.02	335.617	327.746	352.695	336.154	345.253	363.594	316.657	316.657
Q99LC2	CSTF1	Cleavage stimulation factor subunit 1 OS=Mus musculus GN=Cstf1 PE=1 SV=1	0.002	5.061	4	2	2	2	1	431	48.4	6.58	3.64	2	0	1.052	0.873	0.862	0.957	1.086	0.841	0.951	0.889	0.84	1.058	0.802	1.031	0.961	0.784	0.927	0.885	1.068	1.1	415.2	170	167.9	377.7	428.4	163.7	375.2	173.2	163.5	417.5	156.2	406.7	379.3	152.7	180.6	172.4	421.3	433.8	213.571	177.128	174.96	194.267	220.388	170.618	193.018	180.497	170.383	214.742	162.744	209.22	195.113	159.18	188.208	179.661	216.695	223.157	202.94	202.94
B1AR74	BCAS3	Breast carcinoma-amplified sequence 3 homolog OS=Mus musculus GN=Bcas3 PE=1 SV=1	0	14.644	2	3	3	3	1	943	102.7	7.49	10.95	3	0	1.105	0.805	1.045	1.127	1.1	0.966	1.06	1.266	1.141	1.009	0.894	1.065	1.043	1.047	0.946	0.812	1.057	1.027	435.4	63	81.8	444.3	433.7	75.6	417.6	99	89.3	397.7	69.9	419.7	411.2	81.9	74	63.5	416.6	404.9	142.021	103.504	134.394	144.91	141.476	124.183	136.217	162.75	146.69	129.722	114.869	136.898	134.141	134.574	121.613	104.37	135.877	132.072	128.557	128.557
Q5NCB7	TRIM7	E3 ubiquitin-protein ligase TRIM7 OS=Mus musculus GN=Trim7 PE=4 SV=2	0	17.334	10	4	5	4	1	510	57	8.05	18.29	4	0	1.012	0.983	0.953	0.994	0.96	0.904	0.995	0.947	0.972	1.027	0.907	1.079	0.974	0.956	0.912	0.879	0.862	0.894	398.4	527	510.9	391.5	378.1	484.8	391.9	507.9	521.1	404.4	486.6	424.8	383.8	512.5	489.3	471.1	339.6	352.1	340.378	330.676	320.598	334.458	323.019	304.2	334.793	318.716	326.987	345.503	305.349	362.951	327.857	321.575	307.025	295.61	290.112	300.8	336.474	336.474
G3X8R8	MKL2	MCG123888 OS=Mus musculus GN=Mkl2 PE=1 SV=1	0	9.072	2	3	11	2	1	1091	118.5	6.09	25.6	3	0	0.979	0.928	0.948	1.017	0.957	0.913	0.948	0.89	1.011	0.931	0.888	0.881	0.857	0.899	0.976	0.993	0.94	0.955	385.4	126.2	128.9	400.5	376.8	124.2	373.2	121.1	137.5	366.7	120.8	346.9	337.4	122.3	132.8	135	370.1	376.1	165.839	157.247	160.555	172.327	162.169	154.691	160.577	150.875	171.329	157.782	150.452	149.299	145.213	152.379	165.431	168.201	159.286	161.843	169.427	169.427
P97333	NRP1	Neuropilin-1 OS=Mus musculus GN=Nrp1 PE=1 SV=2	0	24.829	8	6	7	6	1	923	102.9	5.9	25.99	6	0	1.048	1.005	1.112	0.985	1.078	1.291	1.001	1.096	1.004	1.102	1.111	1.027	1.132	1.354	1.194	1.051	1.14	1.093	411.7	203.1	224.6	387.3	423.7	260.8	393.4	221.4	202.9	433.1	224.4	403.8	444.9	273.7	241.2	212.3	448	429.4	216.153	207.367	229.393	203.3	222.434	266.331	206.505	226.078	207.164	227.373	229.17	211.973	233.555	279.461	246.301	216.79	235.18	225.427	206.335	206.335
P47739	ALDH3A1	Aldehyde dehydrogenase, dimeric NADP-preferring OS=Mus musculus GN=Aldh3a1 PE=1 SV=2	0	18.605	10	5	9	4	1	453	50.4	6.95	29.15	5	0	1.028	0.795	1.536	0.647	0.708	0.901	0.977	1.071	0.804	0.935	1.052	0.728	0.914	0.952	1.544	1.021	1.134	0.926	403.9	251.8	486.3	254	278.1	285.2	383.6	338.9	254.5	367.2	333	286.1	359	301.3	488.8	323.3	445.5	363.6	265.463	205.346	396.626	166.923	182.808	232.588	252.114	276.39	207.561	241.365	271.566	188.071	235.988	245.731	398.642	263.667	292.84	239.021	258.174	258.174
F6ZGI7	MOCS2	Molybdopterin synthase sulfur carrier subunit OS=Mus musculus GN=Mocs2 PE=1 SV=1	0	16.493	56	3	7	3	1	88	9.7	4.61	23.75	3	0	0.927	0.948	0.939	1.161	0.939	0.997	0.908	0.941	0.957	0.944	0.979	0.905	0.891	0.951	0.95	1.008	0.999	0.913	363.6	294.2	291.6	455.3	368.1	309.6	356.1	292.2	296.9	370.1	303.9	355	349.2	295.1	294.9	312.8	391.7	357.8	236.863	242.074	239.953	296.584	239.791	254.736	231.952	240.472	244.351	241.094	250.067	231.292	227.514	242.829	242.668	257.365	255.162	233.089	255.438	255.438
Q3TCJ8	CCDC69	Coiled-coil domain-containing protein 69 OS=Mus musculus GN=Ccdc69 PE=1 SV=1	0	18.429	28	5	6	4	1	202	23.3	6.99	24.4	5	0	0.975	0.876	0.959	0.97	1.011	0.848	0.99	0.862	0.804	1.132	0.923	0.974	0.995	1.144	1.192	0.845	1.059	0.911	382.1	443.8	485.8	380.1	396.5	429.4	387.9	436.8	407.4	443.8	467.7	381.8	389.9	579.3	603.8	428	414.9	357	318.023	285.843	312.857	316.368	329.988	276.56	322.84	281.331	262.353	369.42	301.245	317.824	324.572	373.089	388.874	275.634	345.38	297.165	326.256	326.256
Q8BTG7-3	NDRG4	Isoform 3 of Protein NDRG4 OS=Mus musculus GN=Ndrg4	0	38.219	20	5	17	4	1	404	44.4	6.23	66.71	5	0	1.051	0.991	1.051	1.115	1.024	1.025	1.018	0.988	0.925	1.021	1.076	0.952	1.034	1.01	1.058	1.124	1.096	1.088	411.9	706.5	749.3	437	401.2	730.7	399	704.2	659.5	400	766.8	373	405.1	719.5	753.9	801.2	429.4	426.4	406.703	383.57	406.784	431.449	396.131	396.71	393.992	382.308	358.058	394.986	416.324	368.309	399.95	390.612	409.296	434.949	424.019	421.057	386.903	386.903
Q5U4D9	THOC6	THO complex subunit 6 homolog OS=Mus musculus GN=Thoc6 PE=1 SV=1	0	17.162	11	3	5	3	1	341	37.3	7.12	19.95	3	0	1.003	0.97	0.925	1.07	0.982	1.068	0.993	0.974	0.94	1.039	0.925	1.034	1.03	0.96	1.049	1.175	1.068	0.968	393	406.8	387.9	419.3	384.8	448	389.1	408.3	393.9	407	387.8	405	403.5	402.3	440	492.7	418.3	379.2	297.666	287.907	274.531	317.593	291.456	317.027	294.7	288.989	278.79	308.312	274.425	306.748	305.617	284.734	311.39	348.719	316.843	287.238	296.705	296.705
A0A075B5N7	IGKV6-13	Immunoglobulin kappa variable 6-13 OS=Mus musculus GN=Igkv6-13 PE=1 SV=7	0	8.697	19	2	5	1	1	95	10.4	6.51	13.18	2	0	0.977	1.085	1.19	0.815	0.357	0.796	1.972	0.466	0.705	1.079	0.583	0.386	0.775	0.468	0.783	1.718	0.449	0.97	382.7	778	853.6	319.3	139.6	570.7	772.3	334.5	505.8	422.7	418.4	151.2	303.4	335.4	561.4	1231.8	176	379.9	379.153	420.897	461.789	316.341	138.337	308.733	765.25	180.946	273.646	418.815	226.346	149.851	300.582	181.46	303.727	666.422	174.369	376.379	387.987	387.987
Q8JZX4	RBM17	Splicing factor 45 OS=Mus musculus GN=Rbm17 PE=1 SV=1	0	28.623	23	8	12	8	1	405	45.3	5.82	31.76	8	0	1.018	0.95	1.013	0.976	1.049	1.007	0.983	1.011	0.961	1.011	1	0.943	0.998	0.937	1.036	0.962	1.034	1.026	398.6	961.1	1024.7	382	410.8	1018.5	384.7	1022.8	972.4	395.9	1011.3	369	390.8	947.8	1047.8	973.4	404.8	401.8	469.118	437.738	466.673	449.64	483.497	463.86	452.856	465.831	442.857	465.99	460.586	434.359	459.995	431.659	477.212	443.331	476.461	472.904	460.73	460.73
Q9Z0E0	NCDN	Neurochondrin OS=Mus musculus GN=Ncdn PE=1 SV=1	0	20.324	9	4	7	4	1	729	78.8	5.54	31.17	4	0	1.021	0.894	0.881	0.954	0.964	0.816	0.945	0.947	0.79	0.931	0.816	0.947	0.886	1.03	1.084	1.06	0.926	0.919	399.4	171.4	169	373.4	377.3	156.5	369.7	181.5	151.5	364.3	156.4	370.5	346.8	197.5	207.8	203.3	362.4	359.5	204.734	179.305	176.752	191.413	193.377	163.718	189.515	189.854	158.481	186.741	163.586	189.911	177.759	206.542	217.324	212.627	185.733	184.264	200.571	200.571
Q7TSE6-2	STK38L	Isoform 2 of Serine/threonine-protein kinase 38-like OS=Mus musculus GN=Stk38l	0	24.842	14	6	8	5	1	471	54.6	6.96	30.31	6	0	0.986	1.078	1.094	0.966	0.986	1.041	1.023	1.045	1.097	0.936	0.971	0.872	0.971	0.995	1.049	0.992	0.979	0.932	385.5	386.1	391.8	377.7	385.5	372.8	400.1	374.2	392.8	365.7	347.6	340.8	379.6	356.2	375.6	355.2	382.6	364.4	270.186	295.323	299.711	264.676	270.15	285.16	280.374	286.209	300.428	256.29	265.874	238.814	266.031	272.453	287.297	271.687	268.173	255.395	273.955	273.955
Q61315	APC	Adenomatous polyposis coli protein OS=Mus musculus GN=Apc PE=1 SV=1	0	6.825	1	3	3	2	1	2845	310.9	7.58	7.58	3	0	0.942			0.998	0.917		0.914			0.979		0.968	0.889				1.004	1.024	367.9			390	358.1		356.9			382.3		378.2	347.1				392.2	400.1	266.231			282.195	259.126		258.309			276.664		273.661	251.172				283.805	289.533	282.686
Q8VD65	PIK3R4	Phosphoinositide 3-kinase regulatory subunit 4 OS=Mus musculus GN=Pik3r4 PE=1 SV=3	0	28.673	6	6	8	6	1	1358	152.5	7.12	30.11	6	0	0.968	0.958	1.011	0.952	0.977	0.956	0.95	1.073	0.961	0.986	0.939	1.01	0.942	0.981	1.014	1.036	1.029	0.919	378.2	928.2	980.1	371.9	381.6	926.1	371.1	1039.8	931.2	385.2	909.9	394.4	367.8	950.8	982.4	1003.5	401.8	358.8	436.153	431.457	455.586	428.87	440.033	430.512	427.916	483.333	432.888	444.204	422.975	454.775	424.143	441.992	456.671	466.469	463.39	413.811	450.475	450.475
Q80XU3	NUCKS1	Nuclear ubiquitous casein and cyclin-dependent kinase substrate 1 OS=Mus musculus GN=Nucks1 PE=1 SV=1	0	13.428	9	2	7	2	1	234	26.3	5.14	22.81	2	0	0.941	0.988	0.92	0.882	0.961	0.879	0.911	1.022	0.84	1.025	1.014	0.813	0.939	1.042	0.941	0.934	0.971	0.989	367.6	750.9	699.6	344.4	375.5	668.4	356.1	776.8	638.8	400.4	770.9	317.5	366.6	792.1	715.9	710.4	379.2	386.5	375.515	394.067	367.159	351.772	383.536	350.774	363.714	407.662	335.234	409.052	404.537	324.321	374.535	415.685	375.688	372.794	387.342	394.786	399.036	399.036
Q920M5-4	CORO6	Isoform D of Coronin-6 OS=Mus musculus GN=Coro6	0	89.628	33	12	38	1	1	472	52.9	6.05	153.87	12	0	0.943	1.013	1.098	0.945	0.958	0.958	0.951	0.917	1.079	1.008	0.911	0.905	0.794	0.921	0.796	1	0.931	0.87	368.2	179.9	195	369	373.9	170.2	371.1	162.8	191.6	393.2	161.8	353	309.7	163.6	141.3	177.6	363.5	339.5	181.858	195.271	211.639	182.24	184.698	184.739	183.286	176.667	207.989	194.196	175.635	174.351	152.966	177.603	153.351	192.744	179.531	167.696	192.749	192.749
Q3TJZ6	FAM98A	Protein FAM98A OS=Mus musculus GN=Fam98a PE=1 SV=1	0	41.894	15	4	9	3	1	515	55	8.95	52.2	4	0	1.027	0.994	1.037	1.023	0.997	1.058	0.985	1.023	1.058	0.972	1.062	0.996	0.991	1.057	1.102	1.053	1.055	1.002	400.4	276.1	288.2	398.9	388.8	294	384	284.5	294	379	295.2	388.5	386.4	293.8	306.3	292.7	411.5	390.8	247.505	239.495	249.989	246.573	240.324	254.973	237.354	246.699	255.004	234.27	256.021	240.115	238.807	254.83	265.646	253.825	254.34	241.526	241.037	241.037
A2ALK8	PTPN3	Tyrosine-protein phosphatase non-receptor type 3 OS=Mus musculus GN=Ptpn3 PE=1 SV=1	0	6.605	2	2	2	2	1	913	103.8	7.2	4.71	2	0	1.026			0.94	0.899		0.848			0.891		0.873	0.806				0.872	0.886	399.6			366.1	350.3		330.5			347.2		340.2	314.1				339.7	345.1	289.151			264.958	253.491		239.159			251.223		246.167	227.336				245.833	249.726	281.909
Q61017	GNGT2	Guanine nucleotide-binding protein G(I)/G(S)/G(O) subunit gamma-T2 OS=Mus musculus GN=Gngt2 PE=3 SV=2	0	7.675	35	2	3	1	1	69	7.8	5.52	8.76	2	0	1.118			1.065	1.084		1.145			1.114		1.15	1.153				1.25	1.229	435.4			414.9	422.2		446.1			433.8		447.8	449.1				487.1	478.8	315.079			300.267	305.518		322.859			313.93		324.067	324.973				352.495	346.519	281.909
O35448	PPT2	Lysosomal thioesterase PPT2 OS=Mus musculus GN=Ppt2 PE=1 SV=1	0	12.037	12	3	4	3	1	302	34.3	6.39	15.79	3	0	1.081	0.954	0.957	0.965	1.033	1.041	1.036	1.085	1.048	0.947	0.919	0.938	0.994	0.992	1.008	0.947	1.077	1.009	421.1	216.3	217	375.9	402.6	236	403.6	245.8	237.6	368.9	208.2	365.5	387.1	224.7	228.5	214.7	419.4	393	235.147	207.589	208.254	209.906	224.822	226.57	225.409	235.984	228.059	205.989	199.83	204.115	216.164	215.733	219.338	206.081	234.22	219.451	217.553	217.553
P49962	SRP9	Signal recognition particle 9 kDa protein OS=Mus musculus GN=Srp9 PE=1 SV=2	0	14.443	42	4	6	4	1	86	10.2	7.99	16.64	4	0	1.027	0.984	0.999	1.008	0.997	0.929	1.036	0.978	0.962	1.072	0.976	1.077	1.036	1.005	1.002	0.941	1.06	1.085	399.4	641.6	651.8	392	387.7	606.1	403.2	637.8	627.9	417.2	637	419	403	655.7	653.8	614.1	412.4	422	378.711	362.778	368.54	371.676	367.592	342.698	382.275	360.601	354.99	395.557	360.15	397.228	382.139	370.737	369.648	347.225	390.968	400.135	368.85	368.85
A2AIG8	ACCS	1-aminocyclopropane-1-carboxylate synthase-like protein 1 OS=Mus musculus GN=Accs PE=2 SV=1	0	23.862	18	6	8	6	1	502	56.8	6.11	28.16	6	0	0.909	1.001	1.077	0.951	0.964	1.018	0.938	1.046	0.999	0.965	0.978	0.951	0.959	0.978	1.048	1.098	0.986	0.983	353.1	433.1	466.1	369.5	374.2	440.7	364.2	452.5	432.4	374.6	423.4	369.3	372.4	423.2	453.3	475	383	381.7	272.921	300.377	323.266	285.543	289.209	305.643	281.499	313.871	299.946	289.528	293.682	285.437	287.813	293.572	314.416	329.497	296.021	294.978	300.141	300.141
Q8JZU2	SLC25A1	Tricarboxylate transport protein, mitochondrial OS=Mus musculus GN=Slc25a1 PE=1 SV=1	0	16.203	13	4	8	4	1	311	33.9	9.89	29.2	4	0	1.008	1.022	1.27	0.853	1.04	1.217	1.387	1.391	1.025	1.002	1.265	1.531	1.074	1.09	2.206	1.411	1.437	1.046	390.3	435.9	541.5	330.3	402.7	518.8	537	593.4	437.3	388.2	539.4	593	416.1	464.7	940.6	601.9	556.6	405.3	299.833	304.128	377.849	253.754	309.408	361.971	412.566	413.996	305.081	298.269	376.351	455.616	319.714	324.232	656.279	419.972	427.677	311.382	297.549	297.549
F8VQ52	ADCY6	Adenylate cyclase type 6 OS=Mus musculus GN=Adcy6 PE=1 SV=1	0	20.483	4	5	7	5	1	1168	130.6	7.93	20.01	5	0	1.035	1.025	1.063	0.912	1.031	1.154	1.075	1.103	1.038	1.01	1.087	0.965	1.048	1.363	1.182	1.095	1.034	1.119	400.4	561.8	582.4	352.7	398.8	632.5	416	604.5	568.7	390.8	595.4	373.4	405.3	746.7	647.5	600	400.1	432.8	348.906	345.661	358.284	307.309	347.507	389.153	362.447	371.88	349.853	340.539	366.33	325.4	353.188	459.411	398.357	369.103	348.62	377.102	337.1	337.1
D3YYT1	GLYR1	Putative oxidoreductase GLYR1 OS=Mus musculus GN=Glyr1 PE=1 SV=1	0	22.587	10	4	6	4	1	552	60.4	9.13	25.04	4	0	1.007	0.969	1.107	0.998	1.079	1.039	1.088	1.01	0.991	1.013	1.074	1.004	1.021	1.011	1.054	1.038	1.004	1.022	389.4	352	402.2	386.1	417.5	377.5	420.9	367.1	360.2	391.9	390.3	388.5	394.7	367.2	382.8	377.1	388.3	395.3	276.344	265.921	303.787	274.018	296.261	285.183	298.687	277.289	272.113	278.141	294.806	275.691	280.109	277.384	289.152	284.855	275.6	280.533	274.465	274.465
O54998	FKBP7	Peptidyl-prolyl cis-trans isomerase FKBP7 OS=Mus musculus GN=Fkbp7 PE=1 SV=1	0	19.05	27	6	10	6	1	218	24.9	6.04	26.75	6	0	0.967	1.024	1.135	0.845	0.846	1.042	0.906	1.062	1.045	0.979	1.086	1.138	1.013	0.975	1.036	1.058	0.996	0.891	373.9	942	1044.8	326.8	326.9	959.2	350.3	977.3	962.2	378.3	999.3	440	391.5	897.6	953.5	973.4	385.2	344.6	422.405	447.012	495.779	369.203	369.326	455.15	395.681	463.732	456.568	427.393	474.208	497.075	442.309	425.926	452.461	461.908	435.21	389.254	436.747	436.747
E9QMV2	ABRACL	Costars family protein ABRACL OS=Mus musculus GN=Abracl PE=1 SV=1	0	15.075	41	2	18	2	1	81	9.1	5.8	60.75	2	0	0.936	1.045	0.992	0.979	0.96	1.037	0.971	0.988	1.046	0.994	1.129	1.05	1.13	1.07	1.172	1.139	1.006	1.076	361.9	802.6	762.1	378.4	371	796.7	375.4	758.8	803.8	384.2	867.5	405.7	436.6	821.7	899.9	875.1	388.7	415.9	373.514	416.839	395.822	390.601	382.943	413.757	387.456	394.077	417.444	396.592	450.53	418.749	450.596	426.734	467.372	454.469	401.217	429.299	398.906	398.906
Q921L5	COG2	Conserved oligomeric Golgi complex subunit 2 OS=Mus musculus GN=Cog2 PE=1 SV=2	0	24.868	8	5	5	4	1	731	82	6.21	17.41	5	0	0.986	0.947	1.056	0.967	0.986	1.103	1.053	1.067	1.019	0.991	1.084	1.009	0.918	1.012	1.012	1.043	0.997	0.977	380.9	221.8	247.1	373.6	381	258.1	406.7	249.7	238.5	383	253.6	389.9	354.7	236.9	237	244.2	385.4	377.5	217.101	208.606	232.469	212.899	217.15	242.778	231.813	234.898	224.298	218.276	238.577	222.234	202.154	222.842	222.924	229.691	219.63	215.155	220.182	220.182
Q8BKU8-3	TMEM87B	Isoform 3 of Transmembrane protein 87B OS=Mus musculus GN=Tmem87b	0.082	1.132	1	1	1	1	1	563	63.8	6	2.15	1	0	0.912			0.899	0.955		0.959			1.041		0.889	0.935				1.062	0.986	352.3			347.3	368.8		370.5			402.1		343.4	361				410.2	380.8	254.926			251.334	266.875		268.099			290.974		248.512	261.269				296.88	275.544	279.483
Q9Z0G2	SRPK3	SRSF protein kinase 3 OS=Mus musculus GN=Srpk3 PE=1 SV=1	0	27.947	13	6	10	3	1	565	62.3	7.21	40.05	6	0	0.919	1.043	0.93	0.946	0.944	0.975	0.934	0.956	1.059	0.856	1.031	0.872	0.923	1.056	1.139	1.048	1.001	0.99	354.1	351.4	313.4	364.9	363.8	328.5	360.2	322.2	356.7	330.1	347.5	336	356	355.8	383.7	353.1	385.7	381.7	242.418	275.164	245.433	249.755	249.019	257.271	246.581	252.343	279.369	225.984	272.105	230.035	243.697	278.641	300.479	276.505	264.055	261.268	263.913	263.913
Q8CII2	CDC123	Cell division cycle protein 123 homolog OS=Mus musculus GN=Cdc123 PE=1 SV=2	0	20.304	14	4	5	4	1	336	38.8	4.67	17.68	4	0	1.034	1.086	1.016	1	1.022	1.05	0.975	1.076	1.062	0.987	1.044	0.921	0.988	0.985	0.953	0.997	1.016	0.942	398.6	309.5	289.5	385.5	394	299.3	376	306.5	302.6	380.7	297.3	355.2	380.7	280.5	271.4	284.1	391.7	363.1	250.852	263.626	246.578	242.612	247.95	254.899	236.635	261.085	257.76	239.585	253.254	223.552	239.636	238.924	231.158	241.973	246.522	228.544	242.652	242.652
G5E8J3	WDR11	Bromodomain and WD repeat domain containing 2, isoform CRA_a OS=Mus musculus GN=Wdr11 PE=1 SV=1	0	18.158	5	4	5	4	1	1223	135.9	7.11	15.52	4	0	0.905	0.92	1.082	0.913	0.853	1.035	0.887	0.998	0.89	0.972	1.073	0.829	1.024	0.985	1.128	0.977	1.057	0.917	348.3	545.4	641.5	351.5	328.3	613.7	341.2	592	527.8	374.1	636.5	319	394.1	584	668.7	579.3	406.8	352.9	316.495	321.73	378.397	319.472	298.372	362.011	310.069	349.18	311.345	339.953	375.449	289.871	358.174	344.471	394.444	341.708	369.68	320.686	349.763	349.763
Q06180	PTPN2	Tyrosine-protein phosphatase non-receptor type 2 OS=Mus musculus GN=Ptpn2 PE=1 SV=2	0	23.058	11	4	7	4	1	406	47.3	8.37	24.75	4	0	0.981	0.895	0.961	1.015	0.919	0.956	1.128	0.93	0.943	0.875	0.889	1.109	1.016	1.037	0.935	0.908	1.012	0.948	376.8	480.4	515.7	389.8	353.1	513.4	433.4	499	506.2	336	477.1	426	390.2	556.5	501.9	487.5	388.8	364.3	326.089	297.577	319.414	337.381	305.57	317.981	375.058	309.106	313.562	290.824	295.489	368.706	337.736	344.678	310.876	301.986	336.525	315.278	332.507	332.507
Q8BVI5	STX16	Syntaxin-16 OS=Mus musculus GN=Stx16 PE=1 SV=3	0	9.819	6	2	4	2	1	326	37.1	5.86	8.98	2	0	0.956	0.862	0.973	0.919	1.016	1.079	1.034	0.977	1.01	1.023	0.993	0.936	1.063	1.186	1.09	1.042	1.144	1.068	367.3	103.8	117.1	353.1	390.1	129.9	396.9	117.6	121.6	392.9	119.5	359.5	408.2	142.9	131.3	125.5	439.2	410.1	150.586	135.673	153.178	144.745	159.909	169.814	162.728	153.831	159.054	161.067	156.281	147.364	167.352	186.802	171.689	164.065	180.056	168.117	157.449	157.449
Q8VEH6	CBWD1	COBW domain-containing protein 1 OS=Mus musculus GN=Cbwd1 PE=1 SV=1	0	13.228	6	2	5	2	1	393	43.7	4.89	17.21	2	0	0.931	1.047	1.093	0.965	0.993	1.015	1.024	0.878	1.153	1.009	1.091	1.002	1.044	0.992	0.958	1.106	0.957	0.978	357.3	99.2	103.6	370.4	381.3	96.1	393.2	83.2	109.2	387.4	103.4	384.8	400.9	94.1	90.8	104.8	367.4	375.3	129.968	146.161	152.65	134.723	138.702	141.69	143.039	122.606	160.984	140.918	152.373	139.971	145.825	138.607	133.81	154.464	133.656	136.525	139.658	139.658
Q9CQE3	MRPS17	28S ribosomal protein S17, mitochondrial OS=Mus musculus GN=Mrps17 PE=1 SV=1	0	17.03	24	2	6	2	1	120	13.4	9.89	25.18	2	0	1.002	0.959	0.937	0.95	0.906	0.893	0.89	0.879	1.028	0.944	0.994	0.909	0.905	0.913	1.012	0.93	0.923	1.031	384.4	272	265.7	364.7	347.8	253.2	341.6	249.3	291.4	362.3	281.9	348.9	347.2	258.8	287	263.6	354.3	395.7	241.866	231.7	226.389	229.502	218.843	215.733	214.972	212.395	248.252	227.951	240.115	219.517	218.492	220.513	244.501	224.553	222.948	248.982	241.5	241.5
Q6P1Y9	EXOC1	Exocyst complex component 1 OS=Mus musculus GN=Exoc1 PE=1 SV=1	0	32.536	10	7	10	7	1	901	102.6	6.47	33.54	7	0	0.989	1.021	1.138	0.968	1.045	1.15	1.042	1.011	1.136	0.955	0.995	1.042	1.018	0.914	1	1.013	0.878	0.908	379.5	384.9	428.9	371.6	400.9	433.3	400.1	380.8	427.9	366.5	375	400.1	390.5	344.5	376.7	381.6	336.9	348.6	275.326	284.389	316.896	269.623	290.854	320.194	290.24	281.407	316.188	265.906	277.123	290.272	283.322	254.575	278.344	281.97	244.389	252.899	278.438	278.438
Q8BX80	ENGASE	Cytosolic endo-beta-N-acetylglucosaminidase OS=Mus musculus GN=Engase PE=1 SV=1	0	10.734	4	2	2	2	1	734	82.9	6.65	8.33	2	0	1.018			0.932	0.998		1.019			0.981		1.058	1.056				1.065	1.025	390.5			357.6	382.7		390.8			376.3		405.7	404.9				408.3	393.1	282.617			258.748	276.938		282.838			272.291		293.589	293.017				295.447	284.463	277.542
Q9CYF5	RCC1L	RCC1-like G exchanging factor-like protein OS=Mus musculus GN=Rcc1l PE=2 SV=1	0	21.518	8	3	6	3	1	461	50	8.29	23.25	3	0	1.026	1.18	1.079	1.106	1.04	0.986	0.967	0.985	1	1.051	0.975	1.088	1.068	1.11	0.956	0.973	1.039	1.124	393	332.4	303.9	423.5	398.4	277.9	370.5	277.4	281.8	402.5	274.7	416.7	409.1	312.6	269.4	274.1	397.7	430.6	246.762	283.768	259.441	265.934	250.171	237.225	232.634	236.79	240.553	252.742	234.489	261.687	256.875	266.856	229.986	234.018	249.759	270.376	240.491	240.491
Q9JIW9	RALB	Ras-related protein Ral-B OS=Mus musculus GN=Ralb PE=1 SV=1	0	40.679	21	3	12	2	1	206	23.3	6.62	55.72	3	0	1.072	0.923	1.101	1.05	1.081	1.079	1.102	1.056	1.069	1.184	1.074	1.037	1.058	1.389	1.056	1.066	1.158	1.043	409.9	375.9	448.7	401.7	413.6	439.6	421.3	430.3	435.5	452.9	437.8	396.7	404.6	565.7	430.4	434.4	442.9	399.1	309.75	266.626	318.31	303.592	312.527	311.814	318.39	305.234	308.929	342.252	310.535	299.798	305.772	401.307	305.311	308.174	334.713	301.566	289.018	289.018
P54103	DNAJC2	DnaJ homolog subfamily C member 2 OS=Mus musculus GN=Dnajc2 PE=1 SV=2	0	7.885	3	2	3	2	1	621	71.7	8.7	8.18	2	0	0.909	0.95	0.968	1.005	0.891	0.908	0.911	0.863	0.978	0.869	0.86	0.986	0.93	0.933	1.008	0.968	1.075	1.064	347.7	328.5	334.7	384.3	340.6	314.2	348.3	298.6	338.2	332.3	297.6	376.8	355.6	322.9	348.7	334.8	410.9	406.8	242.125	252.869	257.611	267.636	237.159	241.842	242.569	229.872	260.355	231.427	229.082	262.425	247.617	248.527	268.422	257.737	286.123	283.319	266.242	266.242
Q5RKZ7	MOCS1	Molybdenum cofactor biosynthesis protein 1 OS=Mus musculus GN=Mocs1 PE=1 SV=2	0	43.043	12	6	11	6	1	636	69.8	9.14	39.63	6	0	1.022	0.978	0.959	1.086	1.049	0.952	1	0.926	0.975	0.994	0.987	0.971	0.986	0.921	1.009	0.969	1.012	1.055	390.5	1121.7	1099.4	414.9	401	1091.6	382.1	1061.6	1117.5	379.8	1131.9	370.9	376.9	1055.9	1157.2	1111.5	386.6	403.1	495.26	474.149	464.753	526.189	508.586	461.439	484.523	448.738	472.378	481.692	478.49	470.415	477.915	446.347	489.166	469.858	490.279	511.162	484.666	484.666
Q925N1	SFXN4	Sideroflexin-4 OS=Mus musculus GN=Sfxn4 PE=2 SV=2	0	9.27	9	3	4	3	1	313	35.6	9.45	10.61	3	0	1.116	0.991	1.008	1.055	1.058	1.05	0.986	1.078	1.185	1.063	1.097	0.966	1.022	1.501	1.124	1.134	1.153	1.223	426.2	419.9	427.2	403	404.2	444.8	376.9	456.7	502.2	406.1	464.8	369	390.5	636.1	476.3	480.7	440.7	467.3	328.652	291.901	296.994	310.758	311.704	309.266	290.595	317.492	349.105	313.11	323.166	284.552	301.125	442.211	331.131	334.164	339.807	360.321	294.59	294.59
Q9QUN9	DKK3	Dickkopf-related protein 3 OS=Mus musculus GN=Dkk3 PE=2 SV=1	0	9.491	6	2	3	2	1	349	38.4	4.54	11.24	2	0	1.148	0.802	1.414	0.684	0.653	1.099	1.22	1.265	0.909	0.847	1.012	1.098	1.143	0.901	1.002	1.132	1.264	0.997	438.3	164.9	290.5	261.4	249.3	225.9	466.1	259.9	186.8	323.5	207.9	419.2	436.7	185.1	205.8	232.7	482.8	380.8	235.371	164.549	289.948	140.375	133.906	225.462	250.304	259.39	186.486	173.757	207.543	225.159	234.531	184.727	205.421	232.245	259.273	204.491	205.11	205.11
P35802	GPM6A	Neuronal membrane glycoprotein M6-a OS=Mus musculus GN=Gpm6a PE=1 SV=1	0	13.528	9	2	5	2	1	278	31.1	5.27	20.21	2	0	0.918	1.081	1.226	0.779	0.888	1.164	1.095	1.401	1.03	0.935	1.247	1.155	1.055	1.146	1.088	1.113	1.195	1.161	349.7	193.4	219.3	296.6	338.1	208.3	417.2	250.6	184.4	355.9	223.2	439.7	401.6	205	194.6	199.1	454.9	442.3	175.481	206.582	234.3	148.836	169.64	222.489	209.335	267.666	196.934	178.618	238.397	220.656	201.529	218.96	207.882	212.683	228.287	221.931	191.113	191.113
Q9JJA4	WDR12	Ribosome biogenesis protein WDR12 OS=Mus musculus GN=Wdr12 PE=1 SV=1	0	13.347	12	3	3	3	1	423	47.3	5.6	12.81	3	0	0.905	0.899	0.965	0.907	0.931	0.965	0.941	0.962	0.972	0.984	0.911	0.978	0.911	0.881	0.95	1.008	0.99	1.031	344.7	101.1	108.5	345.1	354.6	108.5	358.3	108.1	109.2	374.5	102.4	372.4	346.9	99	106.7	113.2	377	392.4	137.107	136.199	146.187	137.288	141.054	146.178	142.52	145.624	147.215	148.963	137.982	148.142	138.008	133.414	143.792	152.614	149.947	156.106	151.44	151.44
A5A4Y9	PPP1R11	Protein phosphatase 1 regulatory subunit 11 OS=Mus musculus GN=Ppp1r11 PE=1 SV=1	0	25.372	41	4	6	4	1	131	14.5	6.38	30.65	4	0	1.006	0.969	0.948	1.026	0.972	1.003	0.963	0.956	0.988	1.056	1.016	1.007	1.059	0.931	0.968	0.935	1.11	1.018	382.8	603.2	589.6	390.3	369.6	624	366.3	594.9	615	401.7	632.5	383	403	579.2	602.5	581.5	422.4	387.2	358.444	345.304	337.559	365.504	346.102	357.238	343.006	340.563	352.104	376.117	362.081	358.652	377.396	331.565	344.925	332.928	395.502	362.612	356.236	356.236
Q80UW2	FBXO2	F-box only protein 2 OS=Mus musculus GN=Fbxo2 PE=1 SV=1	0	8.89	13	2	2	2	1	297	33.7	4.28	6.42	2	0	0.93			1.061	0.972		1.032			0.97		0.99	0.999				1.138	1.028	353.7			403.3	369.6		392.3			368.9		376.4	379.9				432.6	390.9	255.963			291.833	267.479		283.914			266.925		272.383	274.905				313.09	282.867	275.116
Q8K370	ACAD10	Acyl-CoA dehydrogenase family member 10 OS=Mus musculus GN=Acad10 PE=1 SV=1	0	93.466	13	14	57	2	1	1069	118.9	8.24	203.56	14	0	0.951	1.117	1.093	0.916	1.041	0.91	1.026	1.043	1.022	0.983	1.055	0.983	0.939	0.909	1.127	1.044	0.986	0.992	361.3	223.1	218.4	347.9	395.5	181.7	390.1	208.3	204.2	373.5	210.7	373.4	356.7	181.5	225.1	208.5	374.6	377	191.758	225.362	220.542	184.671	209.899	183.555	207.042	210.43	206.235	198.244	212.81	198.205	189.328	183.34	227.358	210.599	198.819	200.09	201.702	201.702
E9PUA3	IQSEC1	IQ motif and SEC7 domain-containing protein 1 OS=Mus musculus GN=Iqsec1 PE=1 SV=1	0	28.569	9	8	10	7	1	1099	122.6	8.47	20.03	8	1	0.933	1.028	1.074	0.959	1	1.079	1.019	1.072	1.05	0.985	1.021	1.018	1.018	1.019	1.061	1.121	1.068	1.016	354.7	651.2	680.6	364.6	379.9	683.9	387.4	679.6	665.2	374.2	646.8	387	386.9	645.8	672.1	710.2	406	386.2	335.363	369.225	385.913	344.713	359.189	387.743	366.294	385.328	377.167	353.8	366.742	365.891	365.826	366.183	381.073	402.701	383.894	365.149	359.311	359.311
Q99L27	GMPR2	GMP reductase 2 OS=Mus musculus GN=Gmpr2 PE=1 SV=2	0	25.839	23	7	15	5	1	348	38	7.44	47.99	7	0	0.95	1.055	1.068	0.984	0.957	1.123	0.996	1.109	1.039	0.984	1.126	1.007	0.991	0.94	1.009	1.047	1.098	1.061	360.7	931.4	942.7	373.6	363.5	990.9	378.2	978.2	916.5	373.4	994	382.4	376.3	829.3	890.1	924	416.9	402.7	402.672	447.277	452.73	416.999	405.766	475.836	422.182	469.77	440.131	416.801	477.364	426.9	420.038	398.232	427.45	443.706	465.409	449.512	423.779	423.779
Q8BZB2	PPCDC	Phosphopantothenoylcysteine decarboxylase OS=Mus musculus GN=Ppcdc PE=1 SV=1	0	12.417	11	2	5	2	1	204	22.3	6.52	16.29	2	0	0.943	0.935	0.936	0.938	0.903	0.968	0.924	0.955	0.931	0.917	0.923	0.897	0.921	1.084	0.995	0.947	0.843	0.903	357.6	181	181.3	355.9	342.5	187.4	350.4	184.9	180.3	347.7	178.8	340.3	349.4	209.9	192.7	183.5	319.8	342.8	187.06	185.477	185.789	186.178	179.174	192.052	183.309	189.437	184.724	181.896	183.255	178.031	182.776	215.103	197.464	188.034	167.289	179.305	198.46	198.46
E9Q496	USE1	Vesicle transport protein USE1 OS=Mus musculus GN=Use1 PE=1 SV=1	0	10.802	8	2	3	2	1	284	32.2	9.07	11.53	2	0	0.834	0.892	0.986	0.852	0.896	0.948	0.908	0.913	0.937	0.892	0.97	0.878	0.795	1.195	0.963	1.006	0.894	0.875	316	427.4	472.1	322.7	339.4	453.9	344.2	437.2	448.9	338	464.6	332.5	301.3	572.2	461.2	481.8	338.8	331.6	260.15	278.318	307.401	265.672	279.438	295.584	283.322	284.718	292.326	278.213	302.531	273.732	248.074	372.598	300.323	313.729	278.942	272.978	311.864	311.864
P62892	RPL39	60S ribosomal protein L39 OS=Mus musculus GN=Rpl39 PE=1 SV=2	0.001	6.039	20	1	4	1	1	51	6.4	12.56	12.13	1	0	0.927	0.953	1.017	1.107	1.008	1.083	1.151	0.887	1.107	1.272	1.11	1.287	1.205	1.204	1.139	1.136	1.126	1.282	350.6	184.8	197.1	418.5	381.3	209.9	435.4	171.8	214.5	481.2	215.1	486.8	455.7	233.4	220.7	220.2	426	484.7	183.734	188.979	201.593	219.354	199.85	214.679	228.227	175.724	219.429	252.202	220.004	255.166	238.837	238.679	225.727	225.184	223.259	254.034	198.205	198.205
Q9CPW9	METAP1D	Methionine aminopeptidase 1D, mitochondrial OS=Mus musculus GN=Metap1d PE=2 SV=1	0	16.127	16	4	6	4	1	335	37.2	6.7	17.97	4	0	0.932	0.938	0.941	0.952	0.977	0.835	0.861	0.972	0.955	0.769	0.857	0.736	0.847	0.924	0.895	0.865	0.847	0.951	352.4	678.4	680.4	360	369.6	604.2	325.4	702.9	691	290.7	619.9	278.5	320.3	668.4	647.1	625.9	320.3	359.7	356.846	359.145	360.187	364.514	374.266	319.889	329.521	372.143	365.836	294.371	328.167	281.968	324.359	353.858	342.581	331.38	324.304	364.27	382.915	382.915
Q9D823	RPL37	60S ribosomal protein L37 OS=Mus musculus GN=Rpl37 PE=3 SV=3	0.075	1.173	6	1	2	1	1	97	11.1	11.74	5.56	1	0	0.803	0.916	1.115	1.138	0.954	1.064	1.268	1.021	1.247	1.569	1.182	1.465	1.385	1.361	1.329	1.187	1.009	1.398	303.4	137.5	167.3	430	360.7	159.7	479.1	153.2	187.1	593	177.4	553.7	523.7	204.2	199.5	178.2	381.5	528.4	139.962	159.822	194.444	198.382	166.404	185.531	221.037	178.025	217.445	273.542	206.204	255.426	241.598	237.301	231.829	207.029	176.007	243.756	174.388	174.388
P58137	ACOT8	Acyl-coenzyme A thioesterase 8 OS=Mus musculus GN=Acot8 PE=1 SV=1	0	27.62	15	4	8	4	1	320	35.8	7.64	34.73	4	0	0.916	0.982	0.93	0.998	0.935	0.901	0.848	0.888	0.951	0.902	0.903	0.909	0.912	0.94	0.883	0.869	0.929	0.881	346	1266.7	1199.7	376.8	353.2	1162	320.1	1145.3	1226.6	340.7	1164.8	343.3	344.2	1212.5	1139	1121.2	350.7	332.5	468.154	501.825	475.255	509.829	477.956	460.34	433.122	453.72	485.913	461.03	461.444	464.494	465.776	480.317	451.218	444.174	474.588	449.936	510.993	510.993
B2KGF0	RPE	Ribulose-phosphate 3-epimerase OS=Mus musculus GN=Rpe PE=1 SV=1	0	21.29	12	2	5	2	1	235	25.6	5.81	25.68	2	0	0.93	0.945	0.993	0.978	1.007	0.994	1.078	1.035	1.044	1.026	0.977	1.077	1.018	0.901	1.078	1.035	1.089	1.044	350.7	751.6	790	369	379.9	790.6	406.6	823.4	830.9	387.1	777.2	406.3	383.9	716.8	857.9	823.2	410.9	393.9	372.925	378.889	398.224	392.339	403.99	398.537	432.374	415.065	418.863	411.655	391.782	432.042	408.243	361.359	432.477	414.99	436.909	418.833	401.133	401.133
Q91V09	WDR13	WD repeat-containing protein 13 OS=Mus musculus GN=Wdr13 PE=1 SV=1	0	22.208	12	4	6	4	1	485	53.6	9.14	28.4	4	0	0.968	1	0.966	0.956	0.964	1.005	0.885	1.048	0.979	0.896	0.988	0.904	1.005	0.984	0.952	1.059	0.927	0.842	364.6	698.3	674.5	360.1	363.4	701.6	333.3	731.4	683	337.7	689.4	340.5	378.6	687	664.8	739.5	349.2	317.2	363.315	375.659	362.845	358.849	362.083	377.433	332.137	393.469	367.428	336.493	370.864	339.266	377.255	369.596	357.634	397.804	348.008	316.079	375.495	375.495
P12265	GUSB	Beta-glucuronidase OS=Mus musculus GN=Gusb PE=1 SV=2	0	7.611	3	2	3	2	1	648	74.1	6.7	8.72	2	0	0.916	0.996	1.164	0.87	0.883	1.156	0.998	1.199	1.04	0.994	1.066	1.008	0.972	1.08	1.137	1.345	1.083	1.07	344.7	181.3	211.8	327.3	332.2	210.3	375.8	218.2	189.3	374.3	194.1	379.3	365.8	196.5	206.9	244.8	407.6	402.9	175.465	190.884	223.011	166.635	169.119	221.457	191.323	229.772	199.349	190.569	204.364	193.111	186.211	206.895	217.871	257.736	207.522	205.129	191.623	191.623
Q922H1	PRMT3	Protein arginine N-methyltransferase 3 OS=Mus musculus GN=Prmt3 PE=1 SV=2	0	9.044	6	3	3	3	1	532	59.9	5.3	8.5	3	0	1.012			1.018	0.99		1.016			1.027		0.956	0.971				1.04	1.027	380.6			382.9	372.5		382.1			386.4		359.6	365.1				391.3	386.5	275.461			277.098	269.592		276.49			279.645		260.234	264.184				283.178	279.675	272.205
Q8BU33	ILVBL	Acetolactate synthase-like protein OS=Mus musculus GN=Ilvbl PE=1 SV=1	0	33.364	11	5	6	5	1	632	68.1	8.69	26.06	5	0	0.873	0.938	1.005	0.922	0.925	1.089	0.926	0.978	1.013	0.93	1.045	0.97	0.828	1.164	1.083	1.094	0.965	0.899	328.5	590.4	632.8	346.8	347.8	685.4	348.5	615.4	637.9	349.8	657.8	364.9	311.6	732.8	681.9	689	363	338.1	311.148	334.112	358.136	328.496	329.433	387.862	330.084	348.294	361.028	331.308	372.258	345.652	295.116	414.711	385.908	389.942	343.819	320.241	356.3	356.3
A0A075B5P9	IGHV5-4	Immunoglobulin heavy variable 5-4 (Fragment) OS=Mus musculus GN=Ighv5-4 PE=4 SV=1	0	13.509	19	2	5	1	1	117	13	8.6	16.88	2	1	0.729	1.126	0.664	1.06	0.713	1.081	1.222	0.546	0.877	0.89	0.575	0.848	0.81	0.734	0.904	0.894	0.788	0.777	274.3	383.3	226.2	398.7	268.2	368.1	459.7	186	298.6	334.8	195.8	319	304.8	250	307.7	304.3	296.4	292.2	191.066	294.968	174.071	277.684	186.843	283.27	320.181	143.131	229.769	233.198	150.718	222.17	212.302	192.38	236.81	234.217	206.449	203.498	262.002	262.002
F8VQE9	AGAP3	Arf-GAP with GTPase, ANK repeat and PH domain-containing protein 3 OS=Mus musculus GN=Agap3 PE=1 SV=1	0	10.332	5	3	3	3	1	910	97.6	7.77	8.09	3	0	0.955	0.853	0.887	1.003	1.02	0.902	0.889	0.921	0.861	0.967	0.835	0.813	1.013	0.94	0.831	0.96	0.978	0.915	358.9	124.8	129.6	377.1	383.5	131.9	334.1	134.6	125.9	363.6	122	305.4	380.9	137.4	121.5	140.4	367.4	343.9	163.849	146.469	152.146	172.197	175.108	154.861	152.52	158.019	147.78	166.027	143.282	139.445	173.904	161.33	142.653	164.8	167.759	157.025	171.618	171.618
Q9DCC4	PYCR3	Pyrroline-5-carboxylate reductase 3 OS=Mus musculus GN=Pycr3 PE=1 SV=2	0	28.806	24	6	10	6	1	274	28.7	7.27	32.33	6	0	0.988	1.014	1.101	0.896	0.941	1.02	0.98	1.025	1.008	0.97	1.106	1.003	0.961	0.931	1.101	1.06	0.935	0.959	371.2	513.8	558	336.8	353.6	516.8	368.4	519.6	511.1	364.7	560.7	376.8	361.3	471.9	558.1	537.1	351.5	360.7	315.575	323.973	351.866	286.344	300.643	325.835	313.198	327.628	322.237	310.085	353.532	320.375	307.188	297.567	351.904	338.691	298.804	306.618	319.563	319.563
Q4PJX1	ODR4	Protein odr-4 homolog OS=Mus musculus GN=Odr4 PE=1 SV=2	0	32.09	15	6	7	6	1	447	50	6.14	27.95	6	0	0.857	0.957	0.975	0.965	1.011	0.966	0.987	0.915	0.96	0.924	0.928	0.908	0.851	1.095	1.044	1.052	0.893	0.844	321.5	394.7	402.2	361.8	378.9	398.5	370	377.5	396.3	346.3	383.1	340.3	319	451.8	430.9	434	334.9	316.4	246.907	275.476	280.689	277.877	291.054	278.149	284.213	263.476	276.566	266.012	267.381	261.391	245.047	315.302	300.737	302.911	257.216	243.034	287.987	287.987
Q8C079	STRIP1	Striatin-interacting protein 1 OS=Mus musculus GN=Strip1 PE=1 SV=2	0	7.088	3	2	3	2	1	837	95.5	6.25	9.3	2	0	0.932	1.028	0.926	0.974	0.98	0.995	0.947	0.952	0.941	0.94	0.875	0.959	0.974	0.964	1.039	0.959	0.985	0.971	349.1	471.5	425.1	364.6	367	456.4	354.7	436.7	431.7	352	401.6	359	364.6	442.1	476.9	439.9	368.8	363.4	282.969	311.873	281.154	295.515	297.443	301.828	287.506	288.813	285.525	285.273	265.625	290.993	295.544	292.421	315.413	290.953	298.912	294.528	303.465	303.465
Q9Z126	PF4	Platelet factor 4 OS=Mus musculus GN=Pf4 PE=1 SV=1	0	17.543	17	2	10	2	1	105	11.2	9.29	31.94	2	0	1.203	1.12	1.15	1.311	1.291	3.739	2.305	3.017	2.46	1.338	1.109	3.471	6.938	1.629	1.001	2.449	3.325	2.605	450.3	493.9	506.9	490.6	483.1	1648.3	862.9	1330.2	1084.7	500.8	489.1	1299.1	2596.6	718.1	441.3	1079.9	1244.6	974.8	357.829	333.176	341.939	389.862	383.885	1111.95	685.663	897.339	731.717	397.975	329.979	1032.34	2063.37	484.424	297.701	728.506	989.015	774.624	297.413	297.413
Q9D061	ACBD6	Acyl-CoA-binding domain-containing protein 6 OS=Mus musculus GN=Acbd6 PE=1 SV=2	0	15.847	15	4	4	4	1	282	30.9	5.11	12.77	4	0	0.817	1.096	0.997	0.819	0.916	1.117	0.845	1.125	1.062	0.857	1.082	0.865	0.866	1.063	1.183	1.159	0.896	0.861	305.7	534.7	486.2	306.5	342.5	544.9	316.2	548.5	518.1	320.5	527.4	323.4	323.8	518.2	576.8	565.1	335.3	321.9	255.576	342.82	311.738	256.213	286.349	349.399	264.369	351.685	332.168	267.967	338.185	270.363	270.699	332.259	369.837	362.339	280.287	269.096	312.686	312.686
Q9JLB2	MPP5	MAGUK p55 subfamily member 5 OS=Mus musculus GN=Mpp5 PE=1 SV=1	0	11.159	7	4	4	4	1	675	77.2	6.09	11	4	0	1.038	0.899	1.01	0.942	0.925	0.993	0.952	0.931	0.9	0.947	0.942	0.929	0.936	0.89	0.951	0.975	1.097	1.059	387.7	223.4	251.1	351.9	345.7	246.9	355.8	231.4	223.6	353.7	234	346.9	349.5	221.1	236.4	242.2	409.9	395.6	231.49	200.548	225.388	210.142	206.428	221.622	212.433	207.733	200.72	211.233	210.066	207.17	208.715	198.461	212.225	217.457	244.749	236.197	223.089	223.089
A4QPD3	REL	Proto-oncogene c-Rel OS=Mus musculus GN=Rel PE=1 SV=1	0	22.722	11	6	8	5	1	588	65.1	6.6	21.48	6	0	0.985	0.979	0.991	0.974	0.987	0.965	0.947	1.063	0.998	0.952	0.976	0.935	1.014	1.025	1.08	0.996	0.981	1.007	367.9	1150.2	1164.4	364	368.6	1134	353.7	1249.3	1172.3	355.8	1147.2	349.3	378.9	1205	1269.7	1170.1	366.4	376.4	477.721	474.834	480.714	472.609	478.696	468.142	459.258	515.762	483.965	462.026	473.586	453.575	491.979	497.444	524.165	483.053	475.83	488.705	485.132	485.132
Q9CQB7	LYRM1	LYR motif-containing protein 1 OS=Mus musculus GN=Lyrm1 PE=1 SV=1	0.004	4.206	7	1	2	1	1	122	14.2	9.6	6.6	1	0	0.964	1.024	0.91	0.984	0.838	0.76	0.804	0.843	0.9	0.853	0.865	0.771	0.787	0.869	0.857	0.783	0.819	1.028	359.6	316	280.7	367.3	312.9	234.4	300	260.1	277.5	318.3	267	287.9	293.7	268.1	264.3	241.7	305.7	383.6	239.378	254.443	226.032	244.508	208.29	188.758	199.719	209.484	223.496	211.908	214.995	191.653	195.534	215.885	212.828	194.602	203.491	255.379	248.443	248.443
Q78IK2	USMG5	Up-regulated during skeletal muscle growth protein 5 OS=Mus musculus GN=Usmg5 PE=1 SV=1	0.003	4.663	17	1	6	1	1	58	6.4	9.83	18.24	1	0	1.02	1.079	1.027	1.012	1.045	1.038	1.125	1.093	1.29	1.063	1.094	1.091	1.039	1.432	1.157	1.161	1.184	1.2	380.1	585.7	557.1	377.1	389.5	563.1	419.2	593.2	699.8	396.2	593.6	406.9	387.5	776.9	627.7	629.9	441.4	447.2	335.729	355.427	338.068	333.143	344.057	341.714	370.321	360.007	424.678	349.954	360.213	359.403	342.291	471.487	380.936	382.257	389.927	395.009	329.299	329.299
Q9Z0H8	CLIP2	CAP-Gly domain-containing linker protein 2 OS=Mus musculus GN=Clip2 PE=1 SV=2	0	62.246	13	13	22	6	1	1047	115.8	6.48	76.18	13	0	0.943	0.991	1.053	0.892	0.932	1.064	0.885	1.025	0.981	0.93	0.988	1.008	1.039	0.923	1.057	0.939	1.147	1.163	351.7	367	389.9	332.5	347.4	393.9	330	379.3	363	346.7	365.9	375.7	387.5	341.6	391.2	347.7	427.4	433.4	256.607	269.629	286.447	242.565	253.448	289.429	240.803	278.691	266.714	252.992	268.799	274.088	282.731	250.992	287.422	255.495	311.876	316.243	272.001	272.001
Q9QXN0	SHROOM3	Protein Shroom3 OS=Mus musculus GN=Shroom3 PE=1 SV=2	0	38.775	6	8	13	8	1	1986	214.8	7.97	50.6	8	0	1.084	0.882	0.935	1.105	1.061	0.944	1.102	0.954	0.859	1.129	1.14	1.042	1.019	0.953	0.979	0.977	1.068	1.061	403.9	416.4	441.3	411.6	395.3	445.7	410.6	450.4	405.6	420.5	538.3	388	379.6	449.9	462.1	461.1	398	395.3	332.866	270.812	287.036	339.238	325.842	289.862	338.428	292.964	263.807	346.565	350.092	319.812	312.86	292.598	300.554	299.925	328.027	325.8	307.038	307.038
Q9D6Z0	ALKBH7	Alpha-ketoglutarate-dependent dioxygenase alkB homolog 7, mitochondrial OS=Mus musculus GN=Alkbh7 PE=1 SV=1	0	47.608	32	4	9	4	1	221	25	6.54	55.96	4	0	0.899	0.989	1.017	0.936	0.956	0.905	0.886	0.997	0.966	0.972	0.992	0.848	0.899	0.954	0.863	0.83	0.832	0.811	334.5	470.2	483.7	348.2	355.7	430.2	329.6	474	459	361.6	471.5	315.7	334.6	453.3	410.3	394.4	309.5	301.8	276.809	304.593	313.319	288.15	294.362	278.695	272.747	307.081	297.325	299.214	305.445	261.271	276.867	293.638	265.789	255.485	256.129	249.712	307.945	307.945
P41241	CSK	Tyrosine-protein kinase CSK OS=Mus musculus GN=Csk PE=1 SV=2	0	26.357	15	6	8	6	1	450	50.7	7.06	27.98	6	0	0.819	1.007	1.053	0.76	0.751	1.137	0.846	1.132	1.052	0.824	0.97	0.756	0.945	0.988	1.057	1.118	0.974	0.923	304.4	1474.8	1541.5	282.5	279.2	1664.3	314.6	1657.1	1540	306.5	1420.7	281.3	351.3	1446.4	1547.7	1637.3	362.4	343.3	442.215	544.211	568.811	410.407	405.644	614.137	456.993	611.496	568.274	445.271	524.257	408.601	510.279	533.751	571.113	604.172	526.4	498.678	540.207	540.207
Q8C0E3-2	TRIM47	Isoform 2 of Tripartite motif-containing protein 47 OS=Mus musculus GN=Trim47	0	27.873	10	5	7	5	1	642	69.9	6.4	30.35	5	0	1.037	1.048	1.122	0.893	0.986	1.21	1.041	1.108	1.041	1.035	1.113	1.011	0.946	1.089	1.162	1.155	1.143	1.042	385.5	989.7	1059.5	332.1	366.7	1142	387.1	1045.6	982.3	384.6	1050.7	375.8	351.7	1028.3	1096.5	1090	424.7	387.4	449.819	454.689	486.761	387.452	427.856	524.673	451.691	480.385	451.301	448.797	482.739	438.483	410.343	472.429	503.776	500.802	495.562	451.987	433.72	433.72
Q65Z40	WAPL	Wings apart-like protein homolog OS=Mus musculus GN=Wapl PE=1 SV=2	0	11.058	3	3	3	3	1	1200	134	5.41	9.26	3	0	1.067	1.137	1.036	1.05	1.074	1.023	1.054	1.027	0.988	1.047	1.036	0.941	1.066	0.954	1.296	1.159	1.059	1.018	396.3	94.9	86.4	389.8	398.8	85.3	391.4	85.7	82.4	388.6	86.4	349.3	395.7	79.6	108.1	96.7	393	377.9	137.522	146.551	133.445	135.286	138.407	131.782	135.845	132.374	127.287	134.87	133.451	121.221	137.325	122.964	166.98	149.318	136.403	131.15	128.864	128.864
Q8BP67	RPL24	60S ribosomal protein L24 OS=Mus musculus GN=Rpl24 PE=1 SV=2	0	7.706	11	2	4	2	1	157	17.8	11.25	11.85	2	0	0.795	0.78	1.299	1.336	1.036	1.091	0.98	1.236	1.081	1.026	0.943	1.209	0.91	1.343	1.164	0.962	0.778	0.901	295.1	285.6	475.8	495.9	384.5	399.6	363.8	452.5	395.8	380.9	345.3	448.7	337.9	491.8	426.4	352.4	288.8	334.3	214.595	210.503	350.764	360.603	279.616	294.576	264.553	333.567	291.783	277.026	254.554	326.304	245.714	362.545	314.317	259.756	210.054	243.125	269.936	269.936
Q9CWK3	CD2BP2	CD2 antigen cytoplasmic tail-binding protein 2 OS=Mus musculus GN=Cd2bp2 PE=1 SV=1	0	10.289	6	2	4	2	1	342	37.7	4.6	13.5	2	0	0.953	0.998	1.062	0.957	1.114	0.985	1.006	1.038	0.955	0.927	0.963	0.972	0.906	0.926	1.094	1.031	1.089	0.986	353.6	397.5	423	355	413.3	392.4	373.2	413.5	380.5	344.1	383.6	360.6	336.2	369.1	436.1	410.8	403.9	366	268.253	280.874	298.871	269.339	313.564	277.278	283.116	292.146	268.852	261.1	271.038	273.622	255.045	260.802	308.124	290.271	306.472	277.67	281.524	281.524
A2BI80	EBF4	Transcription factor COE4 OS=Mus musculus GN=Ebf4 PE=3 SV=1	0	7.756	3	2	3	2	1	696	74.1	9.52	7.83	2	0	0.896	1.018	1.002	0.862	0.908	1.063	0.921	1.049	0.931	0.815	0.949	0.808	0.896	1.15	1.214	1.139	0.893	0.925	332.6	74.8	73.7	319.8	337.1	78.1	341.8	77.1	68.4	302.5	69.8	299.7	332.4	84.5	89.2	83.7	331.4	343.4	108.393	123.09	121.192	104.202	109.84	128.541	111.373	126.813	112.528	98.5807	114.778	97.6512	108.32	139.089	146.741	137.759	107.995	111.9	120.911	120.911
D3Z7P3-2	GLS	Isoform 2 of Glutaminase kidney isoform, mitochondrial OS=Mus musculus GN=Gls	0	83.611	23	10	23	3	1	603	66	8.12	97.43	10	0	0.998	0.999	1.046	1.063	1.031	0.992	1.003	1.006	1.127	1.003	1.012	1.051	1	1.033	0.983	1.056	1.042	1.012	370.5	197.7	207	394.3	382.4	196.4	372.1	199.2	223	372	200.2	390.1	371.1	204.5	194.6	208.9	386.5	375.6	198.107	198.18	207.542	210.853	204.491	196.844	198.982	199.667	223.554	198.929	200.74	208.597	198.446	204.97	195.083	209.447	206.669	200.835	198.417	198.417
Q9QUP5	HAPLN1	Hyaluronan and proteoglycan link protein 1 OS=Mus musculus GN=Hapln1 PE=1 SV=1	0	15.996	11	4	6	4	1	356	40.5	7.8	19.64	4	0	1.23	0.783	1.299	0.569	0.795	0.847	1.046	1.156	0.837	0.881	0.912	0.851	0.895	1.027	0.98	0.858	1.198	0.88	456.3	440.9	731	211	294.9	476.5	388	650.3	471.2	326.7	513.1	315.7	332.1	577.6	551.2	482.6	444.5	326.3	411.508	262.069	434.514	190.323	265.979	283.274	349.913	386.565	280.121	294.612	304.995	284.719	299.51	343.375	327.657	286.896	400.873	294.235	334.494	334.494
Q9CQX5	CLDND1	Claudin domain-containing protein 1 OS=Mus musculus GN=Cldnd1 PE=1 SV=1	0	12.861	6	1	4	1	1	253	28.6	6.1	15.58	1	0	1.051	0.956	1.064	1.009	1.064	1.164	1.148	1.028	1.077	1.063	1.168	1.008	1.131	1.37	1.228	1.039	1.211	1.103	389.8	437	486.7	374.1	394.6	532.5	425.6	470	492.5	394.4	534.2	374	419.4	626.4	561.7	475.3	449.2	409.2	316.909	288.133	320.962	304.108	320.834	351.108	346.02	309.928	324.773	320.627	352.275	304.078	340.985	413.078	370.385	313.428	365.206	332.643	301.543	301.543
Q6PGL7	WASHC2	WASH complex subunit 2 OS=Mus musculus GN=Washc2 PE=1 SV=1	0	38.031	9	8	10	8	1	1334	145.2	4.77	35.44	8	0	1.007	1.001	0.882	0.955	0.91	0.92	0.954	0.891	0.871	1.07	0.965	0.939	0.999	0.872	0.896	0.864	1.076	1.017	373.5	1042.3	918.4	354.4	337.5	957.5	354	927.9	907.2	396.9	1004.4	348.3	370.5	907.6	932.7	899.5	399	377.3	458.113	455.512	401.381	434.648	413.971	418.48	434.182	405.545	396.466	486.795	438.944	427.184	454.492	396.652	407.623	393.115	489.394	462.747	454.968	454.968
Q99N93	MRPL16	39S ribosomal protein L16, mitochondrial OS=Mus musculus GN=Mrpl16 PE=1 SV=1	0	31.879	27	5	11	5	1	251	28.8	10.27	45.93	5	0	0.987	0.95	0.991	0.962	0.939	1.005	0.999	0.964	1.023	0.98	1.082	0.943	1.019	1.073	1.094	0.973	1.067	1.033	365.6	1400	1460.8	356.1	347.6	1481.3	370.2	1420.6	1507.2	362.8	1594.4	349.3	377.3	1581.8	1612.8	1433.1	395	382.7	533.931	513.878	536.205	520.123	507.712	543.745	540.616	521.449	553.232	529.857	585.241	510.124	551.005	580.63	591.998	526.05	576.904	558.918	540.916	540.916
Q6A065	CEP170	Centrosomal protein of 170 kDa OS=Mus musculus GN=Cep170 PE=1 SV=2	0	31.942	5	7	9	6	1	1588	174.9	7.17	32.2	7	0	1.071	0.998	1.018	1.022	1.023	1.077	1.031	1.025	1.006	0.992	1.018	1.084	1.075	0.997	1.045	1.042	1.085	1.082	396.3	738.4	753	378	378.5	796.8	381.5	758.1	744.4	366.8	753.5	400.8	397.6	737.4	773.4	770.8	401.3	400.2	410.352	382.252	389.831	391.478	391.969	412.481	395.032	392.436	385.358	379.827	390.063	415.083	411.701	381.709	400.367	399.022	415.598	414.445	382.989	382.989
Q3U0J8	TBC1D2B	TBC1 domain family member 2B OS=Mus musculus GN=Tbc1d2b PE=1 SV=2	0.004	4.086	2	3	3	1	1	965	109.9	6.02	6.13	3	1	1.004			0.973	0.958		1.027			0.876		0.879	1.001				1.013	1.055	371.2			359.9	354.3		379.8			323.8		324.9	370.1				374.6	390	268.616			260.417	256.409		274.877			234.329		235.084	267.827				271.088	282.21	267.547
Q91ZR4	NEK8	Serine/threonine-protein kinase Nek8 OS=Mus musculus GN=Nek8 PE=1 SV=1	0.031	1.77	2	1	1	1	1	698	75.2	7.68	2.92	1	0	1.143			1.108	1.128		1.076			1.098		1.025	1.045				1.101	1.092	422.4			409.7	417		397.5			405.7		378.9	386.2				407	403.7	305.642			296.467	301.794		287.679			293.558		274.194	279.485				294.552	292.161	267.45
H3BJD6	PPP1R9A	Protein phosphatase 1, regulatory (inhibitor) subunit 9A OS=Mus musculus GN=Ppp1r9a PE=1 SV=1	0	23.307	5	4	5	3	1	1292	144.3	5.55	20.44	4	0	1.002	1.015	1.192	0.919	0.976	1.032	0.958	1.028	1.105	0.985	1.106	0.977	0.92	1.002	1.095	1.193	0.94	0.97	369.8	114.9	134.9	339.1	360.3	116.9	353.7	116.4	125.1	363.5	125.2	360.8	339.5	113.4	123.9	135	347.1	358.1	149.912	151.956	178.362	137.488	146.078	154.521	143.392	153.895	165.457	147.374	165.519	146.274	137.629	150.004	163.821	178.529	140.739	145.17	149.676	149.676
Q91XV3	BASP1	Brain acid soluble protein 1 OS=Mus musculus GN=Basp1 PE=1 SV=3	0	39.405	27	5	10	5	1	226	22.1	4.51	37.38	5	0	0.9	0.816	1.27	0.791	0.891	1.075	1.062	1.18	0.929	0.765	0.995	0.926	1.065	1.181	1.21	1.163	1.243	1.079	331.9	595.4	926.5	291.7	328.5	784.5	391.6	860.9	677.5	282.1	725.8	341.2	392.7	861.3	882.5	848.6	458.3	397.8	341.878	309.855	482.214	300.48	338.31	408.285	403.332	448.039	352.588	290.525	377.74	351.434	404.462	448.282	459.301	441.679	472.01	409.69	379.698	379.698
G3X9W4	NR2C2	Nuclear receptor subfamily 2 group C member 2 OS=Mus musculus GN=Nr2c2 PE=1 SV=1	0	14.163	6	4	6	4	1	629	68.8	6.24	16.58	4	0	0.913	1.001	1.045	0.851	0.941	1.038	0.973	1.103	1.032	0.898	0.992	0.878	0.923	1.079	1.183	1.102	1.044	0.954	335.9	392.3	409.2	313.2	346.3	406.5	358.1	432.1	404.4	330.7	388.6	323.1	339.9	422.6	463.5	431.8	384.3	351.1	253.726	278.425	290.406	236.588	261.522	288.534	270.494	306.683	287.05	249.755	275.845	244.022	256.716	299.953	328.971	306.449	290.224	265.146	278.023	278.023
Q3U1V6	UEVLD	Ubiquitin-conjugating enzyme E2 variant 3 OS=Mus musculus GN=Uevld PE=1 SV=1	0	7.707	5	3	4	2	1	471	51.6	7.28	10.11	3	1	1.084	0.931	1.147	1.078	0.99	1.129	1.157	0.999	1.119	1.004	1.002	1.125	1.005	1.016	1.111	1.132	1.038	0.986	399	274	337.6	397	364.3	332.5	426.1	294	329.3	369.7	295.1	414.2	370	299	327.1	333.1	382	363	261.229	224.338	276.411	259.922	238.537	272.202	278.96	240.749	269.641	242.035	241.6	271.211	242.217	244.833	267.82	272.761	250.123	237.657	241.005	241.005
A2ADY9	DDI2	Protein DDI1 homolog 2 OS=Mus musculus GN=Ddi2 PE=1 SV=1	0	23.02	19	5	7	5	1	399	44.6	5.05	20.49	5	0	0.892	0.968	0.999	0.942	0.831	1.188	0.974	1.037	1.135	0.894	0.911	1.017	0.901	0.9	0.988	1.057	0.962	0.859	328.3	391.2	403.7	346.5	305.7	480.1	358.3	418.8	458.4	328.9	367.9	374.3	331.6	363.8	399.2	426.8	353.8	316.2	251.895	273.355	282.094	265.859	234.49	335.44	274.869	292.61	320.306	252.319	257.048	287.181	254.359	254.204	278.94	298.261	271.44	242.549	282.299	282.299
E9PWI3	MCC	Mutated in colorectal cancers OS=Mus musculus GN=Mcc PE=1 SV=1	0	24.404	6	6	9	6	1	1003	111.9	5.39	34.73	6	0	1.105	1.068	0.967	1.097	1.196	0.976	1.132	1.172	0.989	1.05	0.965	0.987	0.988	1.093	1.105	1.146	1.019	1.098	406.6	615.3	557.1	403.7	440.3	562.3	416.4	675.2	569.5	386.4	555.5	363.1	363.5	629.6	636.5	660.1	375.1	403.9	372.431	360.077	326.01	369.746	403.274	329.051	381.43	395.125	333.31	353.966	325.107	332.634	332.947	368.47	372.5	386.303	343.588	369.928	337.056	337.056
Q80Y56	RBSN	Rabenosyn-5 OS=Mus musculus GN=Rbsn PE=1 SV=1	0	29.613	11	6	8	6	1	783	88.4	5.3	25.55	6	0	0.962	0.939	0.939	0.996	0.967	0.929	0.933	0.954	0.88	1.051	0.991	0.923	0.958	0.888	0.935	0.98	1.025	0.931	354	411	411.1	366.5	355.7	406.7	343.3	417.7	385.5	386.7	433.9	339.6	352.6	388.8	409.5	429.4	377.2	342.8	282.744	275.834	275.923	292.75	284.119	272.93	274.18	280.306	258.711	308.873	291.185	271.233	281.594	260.922	274.835	288.176	301.285	273.767	293.908	293.908
Q8VDP2-2		Isoform 2 of UPF0428 protein CXorf56 homolog OS=Mus musculus	0.02	2.148	3	1	2	1	1	250	28.4	8.6	2.76	1	0	1.023	1.122	1.074	1.017	1.149	1.118	0.966	0.931	1.053	0.982	1.032	1.031	1.13	0.979	1.171	1.151	1.018	1.128	376.3	253.7	242.7	374.1	422.9	252.8	355.5	210.4	238	361.2	233.4	379.2	415.8	221.3	264.6	260.2	374.6	415	215.971	236.966	226.693	214.666	242.672	236.176	203.984	196.565	222.348	207.256	217.997	217.603	238.634	206.746	247.174	243.076	214.971	238.159	211.162	211.162
P43276	HIST1H1B	Histone H1.5 OS=Mus musculus GN=Hist1h1b PE=1 SV=2	0	13.057	17	4	8	1	1	223	22.6	10.92	11.67	4	0	0.719			1.272	0.987		0.899			0.763		0.769	0.574				0.615	0.507	264.4			467.8	363.2		330.8			280.8		282.7	211				226.3	186.6	191.35			338.542	262.85		239.374			203.225		204.607	152.702				163.799	135.003	266.188
G3X9L9	PDE4DIP	Myomegalin OS=Mus musculus GN=Pde4dip PE=1 SV=1	0	58.97	7	14	15	14	1	2463	277.3	5.53	52.11	14	0	0.97	1.013	1.037	0.993	1.023	0.946	0.895	1.038	1.047	1.003	1.025	1.011	1.083	1.146	1.131	1.083	1.22	1.088	356.1	1193.1	1221.5	364.9	375.7	1114	328.7	1222.3	1232.9	368.3	1207.1	371.4	397.9	1349	1331.7	1274.8	448.1	399.6	466.88	487.894	499.486	478.301	492.568	455.515	430.906	499.804	504.134	482.823	493.616	486.867	521.571	551.619	544.556	521.284	587.452	523.818	481.506	481.506
O35405	PLD3	Phospholipase D3 OS=Mus musculus GN=Pld3 PE=1 SV=1	0	6.406	4	2	2	2	1	488	54.4	6.52	5.92	2	0	0.954	1.009	1.051	1.025	1.007	1.014	0.844	0.999	1.007	0.875	0.964	0.828	0.858	0.911	1.008	1.028	0.916	0.917	350.4	237	246.7	376.4	369.8	238.1	309.8	234.6	236.4	321.3	226.4	304.1	315.2	213.8	236.7	241.4	336.5	336.8	205.125	217.018	225.941	220.328	216.451	218.008	181.364	214.826	216.5	188.107	207.361	178.01	184.486	195.826	216.757	221.048	196.976	197.149	215.012	215.012
Q6NXN1	SZRD1	SUZ domain-containing protein 1 OS=Mus musculus GN=Szrd1 PE=1 SV=1	0	18.174	37	4	6	4	1	152	17	9	28.81	4	0	0.976	1.043	0.976	0.957	1.032	0.952	0.944	1.015	0.95	0.97	0.957	0.881	0.996	0.918	0.994	0.935	0.958	0.898	358.4	675.4	631.6	351.4	378.8	616.4	346.7	657.1	614.7	356.2	619.4	323.4	365.6	594.6	643.8	605.3	351.7	329.8	348.485	372.412	348.23	341.652	368.281	339.879	337.065	362.309	338.955	346.33	341.503	314.404	355.491	327.861	354.973	333.739	341.948	320.624	356.972	356.972
F8VPK0	TTC37	Tetratricopeptide repeat domain 37 OS=Mus musculus GN=Ttc37 PE=1 SV=1	0	37.375	7	7	9	7	1	1563	173.8	7.12	36.96	7	0	1.048	1.003	1.101	0.983	0.993	0.976	1.002	0.953	1.021	0.985	0.97	0.964	0.912	0.985	0.937	0.894	1.023	0.944	384.8	1029	1129.2	360.6	364.6	1001.6	367.9	977.8	1047.5	361.6	994.7	353.9	334.7	1010.4	961.6	917.1	375.6	346.6	471.035	450.611	494.521	441.44	446.317	438.612	450.4	428.213	458.723	442.599	435.597	433.16	409.72	442.485	421.115	401.612	459.762	424.322	449.277	449.277
Q3U319	RNF40	E3 ubiquitin-protein ligase BRE1B OS=Mus musculus GN=Rnf40 PE=1 SV=2	0	13.837	5	4	6	2	1	1001	113.9	6.48	18.44	4	1	1.023	0.823	0.941	0.896	0.898	0.888	0.965	0.542	1.079	0.948	0.937	0.975	0.972	1.022	0.961	1.195	1.049	1.125	375.5	18.6	21.2	328.7	329.6	20	354	12.2	24.4	347.7	21.2	357.8	356.6	23.1	21.7	27	384.9	412.9	68.1862	54.8227	62.7247	59.6968	59.8474	59.1642	64.279	36.0814	71.9011	63.1407	62.4584	64.9811	64.7521	68.1037	64.0589	79.6358	69.8909	74.9864	66.6257	66.6257
B7ZWM6	SORBS2	Sorbin and SH3 domain-containing protein 2 OS=Mus musculus GN=Sorbs2 PE=1 SV=1	0	257.974	32	38	146	2	1	1196	134.2	8.34	514.19	38	0	1.026	1.011	0.975	1.017	1.087	1.023	1.048	1.033	0.964	0.948	1.075	0.946	0.987	0.973	1.037	1.066	1.011	0.996	376.5	389.3	375.8	373	399	393.9	384.4	397.9	371.2	348	414.1	347.2	362	374.7	399.5	410.8	371	365.3	282.454	278.188	268.493	279.871	299.309	281.481	288.423	284.337	265.225	261.062	295.884	260.506	271.614	267.739	285.46	293.557	278.345	274.076	275.254	275.254
P01670		Ig kappa chain V-III region PC 6684 OS=Mus musculus PE=1 SV=1	0	25.717	50	3	6	3	1	111	12	8	30.3	3	0	1.108	1.041	1.122	0.834	0.793	0.97	1.323	0.63	0.912	1.164	0.581	0.974	1.071	0.65	0.982	0.937	0.938	1.087	406.2	485.4	523.2	305.8	290.8	452.6	485.1	293.8	425.6	426.8	271	357.3	392.7	303.2	457.8	436.8	344	398.5	335.406	315.102	339.656	252.543	240.119	293.784	400.592	190.693	276.267	352.454	175.933	295.017	324.277	196.827	297.18	283.565	284.106	329.111	302.761	302.761
P01831	THY1	Thy-1 membrane glycoprotein OS=Mus musculus GN=Thy1 PE=1 SV=1	0	19.827	24	3	7	3	1	162	18.1	8.97	21.85	3	0	1.012	0.93	1.151	0.912	0.998	1.062	1.036	1.021	0.998	1.009	1.119	0.804	1.069	1.282	1.148	1.05	1.293	1.171	371	474.4	587.3	334.4	365.6	541.7	379.5	520.7	509.4	369.7	570.8	294.7	391.8	654.3	585.7	535.9	473.9	429	320.546	294.359	364.405	288.865	315.828	336.12	327.886	323.112	316.122	319.362	354.167	254.56	338.491	406.027	363.44	332.525	409.363	370.632	316.613	316.613
Q9CPW3	MRPL54	39S ribosomal protein L54, mitochondrial OS=Mus musculus GN=Mrpl54 PE=1 SV=1	0	33.011	50	4	8	4	1	135	15.4	10.04	37.52	4	0	1.001	1.01	0.933	1.004	0.998	0.981	0.954	0.901	0.984	1.034	0.995	0.91	0.98	1.015	0.975	0.937	1.12	1.363	366.7	1065.6	984.1	367.7	365.6	1035	349.2	950.7	1038	378.6	1049.2	333.2	358.9	1070.4	1028.2	988.4	410	499.1	455.669	459.74	424.603	456.818	454.226	446.557	433.887	410.195	447.849	470.399	452.683	414.048	445.895	461.81	443.622	426.468	509.409	620.087	455.022	455.022
Q7TMC8	FUK	L-fucose kinase OS=Mus musculus GN=Fuk PE=1 SV=1	0	9.029	3	2	2	2	1	1090	119.2	6.6	7.55	2	0	0.942	1.046	1.001	1.02	0.999	1.013	0.902	0.97	1.053	0.941	0.889	0.954	0.91	0.928	1.033	1.012	1.036	0.95	344.7	90.7	86.8	373.3	365.7	87.9	330.2	84.2	91.3	344.3	77.1	349.2	332.8	80.5	89.6	87.8	379.1	347.6	122.856	136.412	130.557	133.061	130.359	132.177	117.692	126.586	137.311	122.712	115.916	124.452	118.639	121.056	134.754	132.069	135.112	123.881	130.442	130.442
Q6ZWQ7	SPCS3	Signal peptidase complex subunit 3 OS=Mus musculus GN=Spcs3 PE=1 SV=1	0	8.937	11	2	3	2	1	180	20.3	8.62	12.2	2	0	1.103	1.035	1.005	1.112	1.106	1.135	1.176	1.09	1.018	1.042	1.042	1.045	1.135	1.064	1.116	1.117	1.113	1.051	403.4	560.5	544.5	406.7	404.5	615.1	430.4	590.3	551.4	381.2	564.3	382.4	415.3	576.4	604.9	605.1	407.2	384.7	359.47	337.215	327.577	362.405	360.437	370.046	383.484	355.141	331.77	339.667	339.522	340.755	370.01	346.765	363.927	364.077	362.781	342.736	325.956	325.956
D3Z3L3	TRIM12C	Tripartite motif-containing 12C OS=Mus musculus GN=Trim12c PE=1 SV=2	0	7.637	5	2	2	2	1	497	57.8	6.95	5.9	2	0	1.05	0.843	0.94	0.975	1.083	0.891	0.996	0.92	0.87	1.029	0.945	0.959	0.975	1.123	0.903	0.981	1.059	1.021	383.7	557.8	621.9	356.3	395.9	589.5	364.1	608.4	575.4	375.9	625.3	350.5	356.4	742.7	597.1	649.1	387	373.1	377.902	303.578	338.471	350.928	389.96	320.812	358.62	331.085	313.134	370.217	340.302	345.218	351.087	404.192	324.961	353.275	381.174	367.511	359.938	359.938
Q80ZJ6	ZER1	Protein zer-1 homolog OS=Mus musculus GN=Zer1 PE=1 SV=1	0	12.479	4	3	5	3	1	779	89	5.94	12.74	3	0	0.917	0.961	1.036	0.927	0.94	0.938	1.04	0.977	0.997	0.901	0.904	1.013	0.904	0.97	1.046	1.001	1.025	0.962	334.9	344.8	371.8	338.6	343.2	336.5	379.7	350.7	357.6	329.2	324.5	370.1	330.1	348.2	375.5	359.1	374.1	351.3	243.105	254.636	274.623	245.769	249.105	248.533	275.594	259.014	264.119	238.92	239.693	268.605	239.607	257.169	277.326	265.233	271.543	254.997	265.041	265.041
Q9ER67	MAGED2	Maged2 protein OS=Mus musculus GN=Maged2 PE=1 SV=1	0	25.868	9	6	12	5	1	616	65.4	9.14	33.28	6	0	0.938	0.875	1.098	0.934	0.899	0.955	1.006	1.039	0.982	0.931	0.923	0.954	0.937	0.968	1.026	0.937	0.979	0.958	342.2	206.2	258.9	340.6	327.8	225.1	367.1	245	231.6	339.7	217.5	347.8	341.6	228.3	241.8	220.9	357.2	349.5	201.445	187.764	235.78	200.509	192.923	204.975	216.052	223.137	210.931	199.974	198.082	204.734	201.08	207.915	220.215	201.155	210.225	205.718	214.696	214.696
P52912	TIA1	Nucleolysin TIA-1 OS=Mus musculus GN=Tia1 PE=1 SV=1	0	31.934	21	7	10	3	1	386	42.8	7.74	34.48	7	0	0.817	0.964	0.865	0.78	0.795	0.951	0.814	0.924	0.905	0.812	0.798	0.846	0.827	0.93	1.089	1.04	0.844	0.844	298	96.5	86.5	284.3	289.8	95.2	296.7	92.5	90.6	295.9	79.8	308.4	301.5	93	109	104.1	307.5	307.7	114.316	134.816	120.9	109.078	111.187	133.013	113.849	129.246	126.547	113.541	111.561	118.309	115.672	129.998	152.296	145.468	117.99	118.064	139.841	139.841
G3UWD7	GM10269	MCG123152 OS=Mus musculus GN=Gm10269 PE=1 SV=1	0	6.496	15	2	5	1	1	123	14.6	11.06	11.04	2	0	0.704	0.687	1.122	1.289	0.971	1.03	1.02	0.97	0.963	0.952	0.843	1.044	0.816	1.323	1.125	0.889	0.778	0.839	256.5	132	215.7	469.6	353.9	198.1	371.8	186.5	185.1	346.7	162.1	380.2	297.5	254.3	216.3	171	283.5	305.8	136.439	133.064	217.406	249.762	188.224	199.688	197.749	188.013	186.548	184.415	163.369	202.222	158.204	256.295	218.015	172.348	150.791	162.628	193.779	193.779
Q80X41	VRK1	Serine/threonine-protein kinase VRK1 OS=Mus musculus GN=Vrk1 PE=1 SV=2	0	9.376	7	3	5	3	1	440	49.7	8.94	8.47	3	0	1.029	1.023	1.062	0.988	1.177	1.042	1.065	1.05	0.98	0.949	1.083	1.018	1.062	0.985	1.163	0.973	1.169	1.122	375.1	469.5	487.4	359.9	429	478.4	388.2	481.8	449.8	345.6	497	370.9	386.8	452.3	533.9	446.8	425.8	408.8	308.241	306.26	317.947	295.749	352.569	312.068	319.013	314.278	293.388	284.067	324.15	304.861	317.878	295.007	348.247	291.435	349.975	335.959	299.438	299.438
A0A075B5R5	IGHV4-1	Immunoglobulin heavy variable 4-1 (Fragment) OS=Mus musculus GN=Ighv4-1 PE=1 SV=7	0	9.195	27	2	2	2	1	116	12.9	8.9	7.47	2	0	0.664	0.999	1.147	1.027	1.111	0.884	0.8	1.349	0.912	0.651	0.923	0.768	1.322	0.912	0.875	0.894	0.779	0.754	241.8	393.9	452.1	373.9	404.7	348.6	291.1	531.8	359.4	237.2	363.7	279.8	481.4	359.6	344.9	352.4	283.5	274.5	184.196	277.163	318.101	284.89	308.29	245.266	221.764	374.211	252.866	180.679	255.923	213.159	366.777	253.04	242.685	247.951	216	209.137	277.374	277.374
Q99MV1	TDRD1	Tudor domain-containing protein 1 OS=Mus musculus GN=Tdrd1 PE=1 SV=2	0.012	2.595	1	2	4	2	1	1172	129.6	5.81	10.93	2	0	1.137	1.096	1.173	0.931	0.925	0.977	1.056	1.12	1.062	1.027	1.114	1.019	0.96	1.008	1.144	1.042	1.078	1.079	413.9	420.1	449.6	338.7	336.8	374.3	384.4	429.2	406.9	373.9	426.8	370.8	349.5	386.4	438.2	399.5	392.3	392.8	310.958	299.781	320.776	254.484	253.035	267.07	288.834	306.231	290.344	280.933	304.539	278.578	262.599	275.68	312.667	285.019	294.733	295.129	273.43	273.43
Q9QUH0	GLRX	Glutaredoxin-1 OS=Mus musculus GN=Glrx PE=1 SV=3	0	10.037	17	2	4	2	1	107	11.9	8.37	10.06	2	0	0.982	0.749	0.832	1.006	0.87	0.798	0.95	0.747	0.868	1.004	0.749	0.941	0.903	0.941	0.92	0.67	0.901	0.863	357.3	52.8	58.6	366.1	316.6	56.2	345.8	52.6	61.1	365.3	52.8	342.4	328.5	66.3	64.8	47.2	327.9	314	115.095	87.7865	97.4697	117.945	102	93.5203	111.393	87.5993	101.694	117.67	87.8124	110.292	105.831	110.322	107.834	78.561	105.644	101.135	117.197	117.197
Q9QZM2	POLG2	DNA polymerase subunit gamma-2, mitochondrial OS=Mus musculus GN=Polg2 PE=1 SV=2	0	23.978	10	3	4	3	1	459	51.4	8.44	22.16	3	0	0.964	0.972	0.924	1.033	1.028	0.908	1.009	0.971	1.027	1.025	0.969	0.989	0.982	0.994	0.952	1.029	1.045	1.103	350.1	233.5	222	375.4	373.5	218.2	366.5	233.2	246.8	372.4	232.9	359.3	356.7	238.7	228.8	247.1	379.7	400.9	208.461	210.221	199.867	223.484	222.387	196.421	218.189	209.965	222.185	221.738	209.659	213.932	212.39	214.904	206.001	222.519	226.059	238.677	216.292	216.292
Q8C7D2	CRBN	Protein cereblon OS=Mus musculus GN=Crbn PE=1 SV=1	0	21.727	14	4	5	4	1	445	50.8	5.33	17.42	4	0	0.98	1.028	1.026	1.004	0.946	0.963	0.964	0.919	1.012	0.951	0.939	0.96	0.986	0.969	0.993	0.956	1.036	0.991	355.9	373.6	372.5	364.6	343.6	349.8	350.3	333.8	367.5	345.5	340.9	348.9	358	352.1	360.7	347.2	376.3	359.9	260.532	273.534	272.774	266.932	251.57	256.114	256.433	244.38	269.111	252.956	249.621	255.408	262.115	257.836	264.105	254.209	275.528	263.476	265.964	265.964
Q9CR57	RPL14	60S ribosomal protein L14 OS=Mus musculus GN=Rpl14 PE=1 SV=3	0	7.829	12	3	3	3	1	217	23.5	11.02	8.43	3	0	0.742	0.554	0.984	1.357	1.077	0.953	0.947	0.756	0.586	1.017	0.66	1.042	0.808	0.993	0.903	0.699	0.756	0.85	269.4	16.7	29.6	492.7	391.2	28.7	343.9	22.8	17.6	369.4	19.9	378.3	293.3	29.9	27.2	21.1	274.4	308.6	56.8251	42.4146	75.3258	103.904	82.5	72.9703	72.5224	57.8972	44.8557	77.9085	50.5768	79.787	61.856	76.0369	69.1356	53.5687	57.8646	65.0919	76.5881	76.5881
Q8BMK0	CEP85	Centrosomal protein of 85 kDa OS=Mus musculus GN=Cep85 PE=1 SV=2	0	7.226	4	3	3	3	1	761	85.3	6.24	4.65	3	0	0.897	1.04	0.941	0.953	0.996	1.041	0.957	1.037	0.917	0.91	0.935	1.032	1.007	1.03	1.092	0.946	1.025	1.064	325.8	164	148.5	345.9	361.7	164.3	347.6	163.6	144.7	330.5	147.5	374.8	365.8	162.5	172.2	149.2	372.4	386.3	157.2	182.233	164.916	166.92	174.54	182.474	167.73	181.756	160.721	159.507	163.825	180.853	176.515	180.522	191.291	165.758	179.697	186.435	175.24	175.24
Q91VW3	SH3BGRL3	SH3 domain-binding glutamic acid-rich-like protein 3 OS=Mus musculus GN=Sh3bgrl3 PE=1 SV=1	0	33.341	68	4	10	4	1	93	10.5	5.14	48.91	4	0	1.036	0.908	0.938	1.046	0.974	1.032	0.989	0.991	0.95	0.995	0.927	1.029	1.256	0.889	0.947	1.061	1.103	1.125	376.1	567.4	586	379.6	353.5	645.1	359.2	619.3	593.6	361	579.1	373.6	456.1	555.5	591.7	663.2	400.3	408.4	361.245	316.62	327.019	364.625	339.559	360.02	345.024	345.617	331.261	346.8	323.152	358.876	438.144	309.977	330.201	370.089	384.572	392.305	348.704	348.704
A0A0B4J1P4	IGHV5-16	Immunoglobulin heavy variable 5-16 (Fragment) OS=Mus musculus GN=Ighv5-16 PE=1 SV=1	0	12.97	23	2	3	2	1	117	13.3	7.81	11.18	2	0	0.953	1.042	0.854	1.264	0.825	1.679	5.237	1.231	0.567	1.136	0.885	0.971	1.582	0.773	0.969	1.169	1.042	0.82	346	137.4	112.7	458.9	299.3	221.4	1900.5	162.4	74.8	412.1	116.7	352.2	573.9	101.9	127.8	154.1	378.2	297.6	152.701	166.877	136.842	202.526	132.084	268.909	838.853	197.2	90.8714	181.895	141.792	155.472	253.314	123.779	155.218	187.199	166.926	131.356	160.163	160.163
Q9CR13	FMC1	Protein FMC1 homolog OS=Mus musculus GN=Fmc1 PE=1 SV=1	0	28.751	36	4	10	4	1	113	12.7	10.08	44.29	4	0	0.956	1.02	0.99	0.986	0.917	0.918	0.869	0.958	0.981	0.946	0.961	0.836	0.862	1.004	0.98	0.908	0.937	0.967	346.3	658.7	639.1	357.3	332.2	593	314.7	618.8	633.4	342.8	620.9	302.8	312.4	648.5	633.1	586.3	339.5	350.4	338.474	361.244	350.484	349.271	324.748	325.191	307.655	339.325	347.357	335.061	340.483	295.963	305.401	355.629	347.183	321.53	331.833	342.534	354.197	354.197
Q8BHC0	LYVE1	Lymphatic vessel endothelial hyaluronic acid receptor 1 OS=Mus musculus GN=Lyve1 PE=1 SV=1	0	6.997	4	1	2	1	1	318	34.6	8.03	6.57	1	0	1.058			0.835	0.934		1.174			1.23		1.416	1.355				1.404	1.249	382.9			302.5	338.2		425			445.5		512.8	490.6				508.3	452.2	277.121			218.898	244.736		307.582			322.377		371.063	355.056				367.809	327.273	262.015
Q61823	PDCD4	Programmed cell death protein 4 OS=Mus musculus GN=Pdcd4 PE=1 SV=1	0	20.291	11	4	6	4	1	469	51.7	5.16	25.78	4	0	1.061	0.954	1.099	0.922	1.038	0.982	1.084	1.134	1.05	1.023	1.039	0.999	1.202	1.043	1.17	1.042	1.173	1.222	384.1	550.4	634.4	333.7	375.7	566.6	392.2	654.5	606	370.1	599.5	361.5	435.1	601.7	675.3	601.2	424.6	442.3	355.069	319.169	367.855	308.52	347.349	328.553	362.55	379.51	351.404	342.127	347.62	334.207	402.241	348.928	391.592	348.631	392.522	408.842	334.589	334.589
Q8CJH3	PLXNB1	Plexin-B1 OS=Mus musculus GN=Plxnb1 PE=1 SV=2	0	7.43	1	3	3	3	1	2119	231.2	5.55	6.46	3	0	0.972	0.882	1.077	0.962	0.99	1.011	0.879	0.876	1.059	0.892	1.088	0.938	0.9	1.345	1.081	1.023	0.957	1.003	351.7	125.7	153.5	347.9	358.2	144.1	318.1	124.9	151	322.8	155	339.4	325.7	191.7	154.1	145.8	346.1	363	161.608	146.634	179.062	159.885	164.603	168.091	146.19	145.669	176.103	148.352	180.861	155.972	149.64	223.593	179.775	170.142	159.055	166.797	166.25	166.25
Q9DB16	CAB39L	Calcium-binding protein 39-like OS=Mus musculus GN=Cab39l PE=1 SV=3	0	25.716	17	5	13	3	1	337	39.1	8.31	41.57	5	0	0.949	1.034	1.147	0.776	0.772	0.988	0.901	1.06	0.957	0.832	0.888	0.855	0.791	0.915	0.953	0.987	0.822	0.744	343.4	658.3	730	280.6	279.2	628.7	325.9	675	608.9	300.7	565.3	309.2	286.1	582.6	606.4	628.1	297.1	269.1	333.546	363.323	402.863	272.547	271.228	346.994	316.537	372.531	336.048	292.122	312.002	300.383	277.899	321.518	334.661	346.609	288.62	261.354	351.302	351.302
Q99KG3-2	RBM10	Isoform 2 of RNA-binding protein 10 OS=Mus musculus GN=Rbm10	0	31.693	10	7	10	6	1	853	94.4	6.7	35.55	7	1	1.037	1.041	1.082	0.983	1.036	1.083	1.097	1.052	1.044	0.965	1.014	1.209	1.182	1	1.15	1.092	1.174	1.198	374.5	1017.9	1058.5	355	374.1	1059.5	396	1028.5	1021.2	348.4	991.9	436.8	426.9	978.3	1124.8	1068	424.1	432.7	451.226	452.87	470.919	427.738	450.722	471.375	477.203	457.579	454.341	419.784	441.293	526.274	514.4	435.256	500.421	475.136	511.015	521.316	435.133	435.133
Q3USK5	TEAD1	Transcriptional enhancer factor TEF-1 OS=Mus musculus GN=Tead1 PE=1 SV=1	0	9.608	6	3	4	3	1	436	49.1	8.97	10.39	3	0	0.964	1.005	0.973	0.991	0.924	1.065	0.949	1.193	0.97	1.058	1.052	0.996	0.939	1.151	1.155	1.237	0.945	0.943	348.3	268.7	260	357.9	333.6	284.8	342.8	318.9	259.3	382.2	281.2	359.6	339.2	307.5	308.6	330.7	341.2	340.4	219.367	228.713	221.278	225.463	210.134	242.364	215.943	271.396	220.689	240.729	239.332	226.515	213.644	261.71	262.631	281.478	214.915	214.427	227.474	227.474
F8WHT3	PRRC2B	Protein PRRC2B OS=Mus musculus GN=Prrc2b PE=1 SV=1	0	10.588	2	3	5	3	1	2230	243	8.47	11.1	3	0	1.032	1.137	1.185	0.933	0.99	1.089	0.947	1.03	0.901	0.983	0.852	0.945	0.878	0.945	0.941	0.941	0.716	0.926	372.5	194.9	203.1	336.9	357.5	186.6	341.8	176.4	154.5	354.8	146	341.2	317	162	161.3	161.2	258.4	334.3	187.884	207.091	215.86	169.955	180.338	198.317	172.4	187.464	164.145	178.989	155.123	172.106	159.91	172.164	171.422	171.271	130.34	168.635	182.091	182.091
E9Q5D9	IGFBP7	Insulin-like growth factor-binding protein 7 OS=Mus musculus GN=Igfbp7 PE=1 SV=1	0	15.992	9	2	6	2	1	313	32.8	8.35	18.44	2	0	1.006	1.06	1.06	0.858	0.876	1.147	1.004	1.056	0.97	0.969	1.114	1.023	1.004	0.946	1.121	0.972	1.041	1.022	362.9	666.4	666.4	309.7	316.1	720.7	362.3	663.6	609.8	349.5	700.2	368.9	362	594.6	704.6	610.9	375.3	368.6	350.702	369.642	369.624	299.269	305.476	399.753	350.143	368.101	338.236	337.764	388.397	356.508	349.897	329.826	390.825	338.857	362.754	356.203	348.625	348.625
Q5SVD0	RFLNB	Refilin-B OS=Mus musculus GN=Rflnb PE=1 SV=1	0	16.961	14	2	4	2	1	216	23.4	5.9	18.5	2	0	1.026	1.067	1.052	0.996	1.023	1.027	1.193	1.008	1.034	0.968	0.93	1.212	1.069	0.944	1.105	1.03	1.066	1.039	369.6	513.3	506	358.8	368.5	493.7	429.8	485	497.2	348.7	447.3	436.6	384.9	453.8	531.6	495.1	384	374.4	312.703	325.219	320.64	303.584	311.766	312.845	363.616	307.319	315.036	294.981	283.445	369.395	325.648	287.539	336.837	313.731	324.883	316.758	304.731	304.731
Q9CZC8	SCRN1	Secernin-1 OS=Mus musculus GN=Scrn1 PE=1 SV=1	0	17.726	15	5	6	5	1	414	46.3	4.79	19.55	5	0	0.913	0.96	1.041	0.805	0.878	0.929	0.98	1.012	0.927	0.847	1.003	0.808	0.879	1.002	1.05	0.958	0.96	0.839	328.9	651.6	706.5	289.9	316.1	630.9	352.9	686.8	629.3	305.1	681.1	291	316.7	680.4	712.8	650.1	345.8	302.3	330.606	347.514	376.788	291.43	317.709	336.478	354.751	366.298	335.635	306.706	363.233	292.483	318.367	362.893	380.149	346.715	347.552	303.833	362.047	362.047
Q59IW6	ABI3BP	ABI gene family, member 3 (NESH)-binding protein OS=Mus musculus GN=Abi3bp PE=1 SV=1	0	28.012	7	6	8	6	1	1179	129.5	9.57	32.98	6	0	0.945	0.988	1.225	0.636	0.757	1.103	0.988	1.316	0.996	0.821	1.143	0.741	0.87	1.13	1.242	1.081	1.1	0.857	340.2	695.6	862.2	228.8	272.6	776.1	355.6	926.3	700.8	295.4	804.9	266.7	313.1	795.4	874.5	760.8	395.8	308.5	348.369	364.187	451.415	234.322	279.072	406.316	364.112	484.951	366.901	302.447	421.392	273.063	320.627	416.437	457.842	398.329	405.231	315.879	368.529	368.529
P70271	PDLIM4	PDZ and LIM domain protein 4 OS=Mus musculus GN=Pdlim4 PE=1 SV=3	0	53.168	36	8	13	7	1	330	35.5	8.05	52.84	8	1	1.032	0.96	1.093	0.881	0.872	0.988	1.08	1.003	0.915	0.984	0.969	1.016	1.083	0.89	1.1	0.993	0.97	0.884	371.3	1284.1	1461.8	317	313.6	1321.5	388.3	1341.4	1224	353.7	1296.3	365.5	389.7	1190.1	1472	1328.6	349	317.8	524.391	487.448	554.893	447.603	442.829	501.661	548.372	509.208	464.614	499.556	492.074	516.15	550.274	451.779	558.772	504.338	492.836	448.853	507.899	507.899
Q8BVU5	NUDT9	ADP-ribose pyrophosphatase, mitochondrial OS=Mus musculus GN=Nudt9 PE=1 SV=1	0	31.057	17	5	11	5	1	350	38.6	6.76	37.96	5	0	0.943	1.035	1.021	0.913	0.913	1.014	0.9	1.142	1.05	0.983	0.983	0.781	0.931	0.975	1.062	1.054	0.861	0.913	339.2	1760	1735.1	328.2	328.5	1723.2	323.8	1941.7	1785.5	353.6	1670.6	280.8	335	1657	1804.9	1791.8	309.5	328.2	540.014	592.667	584.285	522.499	522.864	580.287	515.442	653.877	601.256	562.905	562.57	447.037	533.285	557.994	607.8	603.403	492.704	522.49	572.528	572.528
E0CZ22	MROH1	Maestro heat-like repeat family member 1 OS=Mus musculus GN=Mroh1 PE=1 SV=1	0	6.454	1	2	2	2	1	1640	181.7	6.39	6.21	2	0	0.972			0.992	0.888		0.928			0.875		0.914	0.852				0.892	0.972	349.5			356.5	319.1		333.5			314.5		328.5	306.4				320.6	349.4	252.955			258.007	230.949		241.31			227.572		237.749	221.715				232.041	252.825	260.172
A0A0U1RP81	IMMT	MICOS complex subunit MIC60 OS=Mus musculus GN=Immt PE=1 SV=1	0	388.54	63	43	424	1	1	488	53.7	8.66	1355.33	43	0	0.955	0.897	1.021	0.962	0.874	0.822	0.877	0.917	0.864	0.896	0.859	0.8	0.863	0.875	0.895	0.866	0.919	0.936	343.1	553.6	630	345.6	314	507.4	315	566.3	533.1	321.9	530.3	287.3	310	540.4	552.5	534.6	329.9	336	329.349	309.178	351.84	331.792	301.411	283.363	302.397	316.231	297.693	308.987	296.162	275.788	297.552	301.771	308.542	298.555	316.707	322.54	344.726	344.726
Q8BH51	COX14	Cytochrome c oxidase assembly protein COX14 OS=Mus musculus GN=Cox14 PE=3 SV=1	0	11.048	26	2	6	2	1	57	6.4	9.79	16.62	2	0	0.978	1.153	1.083	0.892	1.016	1.003	0.916	1.015	1.05	0.951	1.015	0.898	0.965	1.424	1.082	0.919	0.902	0.918	350.7	421.5	395.7	319.9	364.3	366.6	328.6	371.1	383.6	341	371	322.1	345.9	520.3	395.3	335.9	323.5	329.1	259.227	305.67	287.002	236.466	269.308	265.849	242.858	269.145	278.179	252.042	269.069	238.057	255.707	377.365	286.679	243.633	239.12	243.286	265.056	265.056
A0A0G2JE26	ANTXR2	Anthrax toxin receptor 2 OS=Mus musculus GN=Antxr2 PE=1 SV=1	0	12.023	6	3	4	3	1	517	56.9	8.43	14.99	3	0	0.95	0.903	1	1.003	1.068	1.023	1.127	0.908	0.97	0.991	1.023	0.965	0.961	1.182	1.067	1.016	1.08	1.068	340.2	429.6	475.4	359.5	382.8	486.3	403.9	432	461.2	355	486.3	345.9	344.4	562.1	507.3	483.1	387	382.7	286.964	273.019	302.169	303.193	322.891	309.073	340.684	274.542	293.109	299.404	309.05	291.754	290.438	357.226	322.428	307.016	326.392	322.79	302.214	302.214
P13439	UMPS	Uridine 5'-monophosphate synthase OS=Mus musculus GN=Umps PE=1 SV=3	0	23.573	12	4	6	4	1	481	52.3	6.61	20.02	4	0	0.966	1.111	1.081	1.016	0.983	1.073	0.962	1.155	1.132	1.027	1.129	1.039	0.989	1.054	1.187	1.187	1.108	1.009	346.3	685.8	667.5	364	352.4	662.9	344.8	713.2	699.2	368	697.2	372.1	354.3	651	733.3	733.3	396.9	361.7	332.813	382.475	372.272	349.83	338.697	369.694	331.374	397.772	389.951	353.743	388.839	357.68	340.525	363.092	408.972	408.965	381.476	347.653	344.405	344.405
Q9D6W8	BORCS6	BLOC-1-related complex subunit 6 OS=Mus musculus GN=Borcs6 PE=1 SV=1	0	23.155	15	4	5	4	1	360	38	5.34	22.74	4	0	1.097	0.968	0.918	1.166	1.126	0.98	1.142	0.984	0.852	1.151	1.019	1.037	1.057	0.924	0.933	0.966	1.132	1.097	392.4	734.9	697.3	417.1	403	743.7	408.5	747.2	646.7	411.7	773.9	371.1	378.3	701.4	708.7	733.4	405.2	392.4	418.517	369.376	350.458	444.864	429.814	373.803	435.724	375.576	325.035	439.099	388.972	395.792	403.476	352.513	356.203	368.632	432.139	418.558	381.59	381.59
Q9CRC3		UPF0235 protein C15orf40 homolog OS=Mus musculus PE=1 SV=1	0	15.625	33	3	4	3	1	126	13.2	9.16	19.24	3	0	0.93	1.058	0.955	1.025	1.069	0.982	0.97	0.902	0.964	1.006	1.046	0.965	0.935	0.974	0.972	0.991	0.971	1.024	332.6	402	362.9	366.6	382.6	373.2	347	342.8	366.5	359.8	397.3	345.3	334.6	370	369.2	376.5	347.4	366.2	251.002	285.568	257.806	276.664	288.665	265.137	261.828	243.523	260.379	271.49	282.276	260.574	252.461	262.862	262.286	267.507	262.125	276.352	269.972	269.972
Q91ZT7	ASB10	Ankyrin repeat and SOCS box protein 10 OS=Mus musculus GN=Asb10 PE=2 SV=1	0	7.962	8	3	4	3	1	467	51.6	6.67	7.99	3	0	1.001	0.839	0.856	1.056	1.019	0.808	0.989	0.871	0.844	0.926	0.853	0.94	0.956	0.922	1.013	0.939	1.127	0.973	357.7	416.2	424.7	377.4	364.2	400.6	353.5	431.8	418.9	331	422.9	335.9	341.6	457.5	502.7	465.6	402.8	347.8	308.512	258.719	263.967	325.49	314.098	248.979	304.897	268.404	260.358	285.427	262.863	289.694	294.628	284.35	312.461	289.419	347.411	299.968	308.332	308.332
A0A0G2JEU7	IGHV1-82	Immunoglobulin heavy variable 1-82 (Fragment) OS=Mus musculus GN=Ighv1-82 PE=4 SV=1	0	7.454	23	3	5	1	1	117	12.8	8.6	12.22	3	1	1.066	1.402	0.939	0.548	0.54	0.825	1.404	0.385	0.564	0.693	0.384	0.615	0.539	0.359	0.966	1.04	0.798	0.755	381.2	285.8	191.4	196.1	193	168.2	501.9	78.5	114.9	247.7	78.3	219.7	192.6	73.1	196.9	212	285.4	270	210.757	277.16	185.564	108.394	106.707	163.085	277.471	76.0928	111.44	136.958	75.9567	121.466	106.479	70.9201	190.924	205.585	157.77	149.253	197.648	197.648
P83877	TXNL4A	Thioredoxin-like protein 4A OS=Mus musculus GN=Txnl4a PE=1 SV=1	0	25.314	36	4	8	4	1	142	16.8	5.85	32.07	4	0	1.07	1.082	1.056	1.124	1.131	1.075	0.997	1.063	1.056	1.097	1.081	1.021	0.993	1.038	1.054	1.067	1.032	1.026	382.2	621.1	606.1	401.4	404	616.8	356.2	610.4	606.3	391.9	620.6	364.8	354.7	595.8	605.2	612.7	368.7	366.5	354.815	358.648	350.026	372.57	374.997	356.206	330.659	352.513	350.118	363.818	358.4	338.604	329.272	344.043	349.49	353.841	342.228	340.211	331.498	331.498
Q9D7H3	RTCA	RNA 3'-terminal phosphate cyclase OS=Mus musculus GN=RtcA PE=1 SV=2	0	39.754	25	5	5	5	1	366	39.2	7.9	26.87	5	0	1.07	0.897	0.968	1.121	1.063	0.823	1.095	0.883	0.843	1.031	0.831	0.943	0.943	0.924	1.021	0.902	1.036	1.011	381.8	536	578.2	400.1	379.2	492	390.8	527.5	503.8	367.8	496.6	336.6	336.4	551.8	609.8	539.1	369.7	360.9	361.703	303.298	327.155	379.017	359.256	278.382	370.273	298.493	285.049	348.4	280.987	318.919	318.735	312.224	345.052	305.054	350.201	341.921	338.059	338.059
E0CYM8	SIRPA	Tyrosine-protein phosphatase non-receptor type substrate 1 OS=Mus musculus GN=Sirpa PE=1 SV=1	0	6.835	3	2	4	2	1	513	56.4	8.28	13.35	2	0	0.94	1.048	1.063	0.983	0.896	1.03	0.995	1.019	0.973	0.955	1.034	0.856	0.86	1.209	1.127	1.024	0.981	0.949	335.4	365.6	371	350.8	319.6	359.4	355	355.6	339.5	340.7	360.7	305.6	306.8	421.9	393.4	357.4	350	338.6	242.807	270.72	274.692	253.961	231.365	266.102	257.036	263.263	251.392	246.674	267.057	221.233	222.136	312.343	291.275	264.651	253.39	245.153	258.358	258.358
B1AZI6	THOC2	THO complex subunit 2 OS=Mus musculus GN=Thoc2 PE=1 SV=1	0	14.006	2	3	5	3	1	1594	182.7	8.44	13.54	3	0	0.991	1.013	0.805	0.937	0.909	0.813	0.999	0.713	0.84	0.965	0.936	0.952	1.021	0.847	0.96	0.941	1.016	1.026	353.1	74.6	59.3	333.9	323.9	59.9	356.1	52.5	61.8	343.9	68.9	339.4	363.9	62.4	70.7	69.3	362.1	365.8	117.502	120.111	95.4889	111.09	107.764	96.43	118.474	84.5834	99.627	114.416	110.984	112.943	121.089	100.475	113.902	111.595	120.488	121.731	118.601	118.601
A0A0G2JDE1	IGHV8-12	Immunoglobulin heavy variable V8-12 (Fragment) OS=Mus musculus GN=Ighv8-12 PE=4 SV=1	0.002	4.982	18	2	3	2	1	119	13.3	9.17	9.34	2	0	0.85	1.34	1.131	0.749	0.623	0.992	1.149	0.544	1.02	1.036	0.571	0.763	0.871	0.617	1.045	1.275	0.836	0.829	302.5	125.3	105.7	266.8	221.9	92.8	409	50.8	95.4	369	53.4	271.7	310	57.7	97.7	119.1	297.8	295.1	113.496	179.033	151.015	100.072	83.2582	132.553	153.425	72.6415	136.301	138.424	76.3045	101.924	116.285	82.4164	139.61	170.257	111.7	110.72	133.563	133.563
A0A0A0MQD1	TDRD7	Tudor domain-containing protein 7 OS=Mus musculus GN=Tdrd7 PE=1 SV=1	0.032	1.744	1	1	1	1	1	1119	125.8	7.02	2.4	1	0	0.935			0.852	0.894		0.889			0.918		0.827	0.833				0.986	0.991	332.8			303.4	318		316.4			326.8		294.2	296.3				351	352.7	240.821			219.547	230.144		228.938			236.516		212.919	214.428				253.982	255.266	257.551
Q7TNE3	SPAG7	Sperm-associated antigen 7 OS=Mus musculus GN=Spag7 PE=1 SV=1	0	16.152	18	4	6	4	1	227	25.9	7.43	18.24	4	0	1.04	1.075	0.974	1.04	1.006	0.963	1.007	0.968	0.988	0.999	0.964	0.962	1.001	0.952	1.053	0.972	1.004	1.107	369.9	695.6	630.3	369.7	357.9	622.8	358.1	626.1	639	355.3	623.3	342.1	356	615.8	680.9	629	356.9	393.6	365.25	377.642	342.191	365.072	353.437	338.107	353.633	339.921	346.885	350.791	338.37	337.783	351.528	334.311	369.655	341.497	352.422	388.659	351.161	351.161
Q9CR88	MRPS14	28S ribosomal protein S14, mitochondrial OS=Mus musculus GN=Mrps14 PE=1 SV=1	0	19.097	19	2	5	2	1	128	14.9	11.39	20.15	2	0	0.981	1.063	1.051	1.017	1.046	1.074	0.987	1.025	1.115	0.962	1.007	1.009	0.995	1.06	1.115	1.025	0.973	0.996	348.1	300.2	297.1	360.9	371.4	303.5	350.3	289.6	315	341.5	284.5	358.1	353.1	299.4	315	289.7	345.3	353.6	227.393	246.392	243.781	235.733	242.619	249.049	228.791	237.658	258.535	223.088	233.477	233.937	230.666	245.711	258.509	237.762	225.537	231.007	231.864	231.864
Q91XU0	WRNIP1	ATPase WRNIP1 OS=Mus musculus GN=Wrnip1 PE=1 SV=2	0	7.145	4	3	4	3	1	660	71.7	6.18	9.39	3	0	0.99	1.021	1.079	0.922	0.963	1.055	0.953	1.146	0.959	0.988	0.996	0.883	0.992	0.961	1.16	1.111	0.985	0.981	351.4	432.7	457.1	327.2	341.8	447	338.2	485.6	406.3	350.9	422	313.4	352.3	407	491.7	470.8	349.7	348.2	281.116	289.93	306.319	261.749	273.431	299.553	270.558	325.389	272.289	280.676	282.805	250.681	281.797	272.754	329.496	315.509	279.77	278.546	283.955	283.955
P59729	RIN3	Ras and Rab interactor 3 OS=Mus musculus GN=Rin3 PE=1 SV=2	0	22.481	4	3	6	3	1	980	107.2	7.23	21.45	3	0	0.994	1.079	1.082	1.029	0.978	1.37	0.947	1.294	1.151	0.971	1.054	1.093	1.135	1.101	1.085	1.266	1.082	1.025	352.6	191.8	192.4	365	347	243.5	336.1	230	204.5	344.4	187.3	387.9	402.8	195.7	192.8	224.9	383.9	363.8	182.684	198.393	198.995	189.121	179.779	251.893	174.173	237.953	211.542	178.461	193.741	200.987	208.692	202.477	199.46	232.717	198.917	188.492	183.859	183.859
Q8CJG1	AGO1	Protein argonaute-1 OS=Mus musculus GN=Ago1 PE=1 SV=2	0	41.175	12	7	9	4	1	857	97.2	9.16	37.87	7	0	0.884	1.009	1.013	0.841	0.904	1.014	0.87	1.05	1.095	0.837	1.071	0.907	0.903	1.069	1.111	1.08	1.004	0.941	313.1	344.5	345.7	297.9	320.1	346	308.2	358.3	374	296.6	365.5	321.2	319.8	364.8	379.3	368.5	355.5	333.4	225.058	256.964	257.852	214.084	230.065	258.071	221.492	267.283	278.926	213.181	272.603	230.826	229.808	272.108	282.914	274.889	255.532	239.622	254.629	254.629
J3QNW4	TRAPPC13	Trafficking protein particle complex subunit 13 OS=Mus musculus GN=Trappc13 PE=1 SV=1	0.002	5.137	3	2	3	2	1	418	46.6	5.6	6.88	2	0	0.972	1.024	1.046	0.994	1.043	1.04	0.987	1.146	1.11	0.879	0.98	0.961	1.007	1.079	1.113	1.056	1.11	0.941	344.1	288.5	294.8	351.7	369.2	293.2	349.2	323.1	312.8	311	276.3	340.2	356.4	304	313.8	297.7	392.7	333.2	224.829	236.723	241.883	229.769	241.228	240.541	228.17	265.06	256.673	203.226	226.7	222.259	232.887	249.392	257.458	244.271	256.564	217.674	231.223	231.223
Q8BXC0	PTGIS	Prostacyclin synthase OS=Mus musculus GN=Ptgis PE=1 SV=1	0	44.221	15	6	11	6	1	509	57.7	8.65	41.42	6	0	1.091	1.004	1.29	0.924	0.917	1.436	1.338	1.276	1.162	1.092	1.353	1.323	1.114	1.282	1.383	1.166	1.389	0.956	385.8	601.7	772.8	326.9	324.6	860.3	473.4	764.3	696.1	386.4	810.4	468.1	394	768.3	828.7	698.6	491.4	338.1	367.602	338.515	434.766	311.518	309.247	484.026	451.014	430.024	391.654	368.195	455.955	446.046	375.385	432.251	466.24	393.034	468.239	322.128	337.061	337.061
Q9Z1Y4	TRIP6	Thyroid receptor-interacting protein 6 OS=Mus musculus GN=Trip6 PE=1 SV=1	0	36.99	22	6	12	6	1	480	50.9	7.31	45.25	6	0	0.911	0.958	1.018	0.921	0.959	1.021	0.901	0.981	0.974	0.921	1.026	0.921	1.001	1.066	1.075	1.082	1.017	1.02	321.7	304.9	324	325.2	338.6	325.1	318	312.4	310.1	325.3	326.7	325.3	353.4	339.5	342.3	344.5	359.3	360	223.679	235.14	249.858	226.049	235.402	250.712	221.073	240.866	239.094	226.165	251.905	226.147	245.696	261.755	263.944	265.652	249.759	250.278	245.466	245.466
B1AQZ2	KIF3A	Kinesin-like protein OS=Mus musculus GN=Kif3a PE=1 SV=1	0	16.591	5	4	5	4	1	725	82.6	6.39	15.82	4	0	0.995	0.942	1.057	1.021	0.902	1.055	0.981	0.847	0.883	1.085	0.886	1.011	0.96	0.889	0.977	0.916	1.076	1.038	351.3	151.7	170.3	360.4	318.6	170	346.2	136.4	142.2	383.1	142.7	357	338.9	143.2	157.4	147.5	379.8	366.6	173.701	164.415	184.577	178.202	157.538	184.237	171.215	147.859	154.156	189.458	154.685	176.513	167.578	155.28	170.632	159.931	187.811	181.293	174.598	174.598
G3UWS4	PPP2R1B	Serine/threonine-protein phosphatase 2A 65 kDa regulatory subunit A beta isoform OS=Mus musculus GN=Ppp2r1b PE=1 SV=1	0	47.057	14	8	30	2	1	694	76	5.19	110.53	8	0	0.939			0.925	0.931		1.027			0.978		1.064	0.915				0.975	0.882	331.5			326.6	328.6		362.6			345.2		375.5	323.1				344.2	311.2	239.888			236.321	237.792		262.397			249.832		271.743	233.789				249.057	225.223	255.417
P60766-1	CDC42	Isoform 1 of Cell division control protein 42 homolog OS=Mus musculus GN=Cdc42	0	75.48	45	8	30	2	1	191	21.3	6.04	117.24	8	0	1.02	0.943	1.035	1.004	1.032	1.064	1.1	0.95	0.997	1.19	1.088	1.081	1.177	1.273	1.156	1.147	1.245	1.236	359.2	771.2	846.8	353.8	363.6	870.3	387.6	776.8	815.3	419.3	890.4	380.7	414.7	1041.1	945.5	938.6	438.5	435.5	400.714	370.555	406.88	394.788	405.721	418.165	432.423	373.239	391.717	467.768	427.802	424.717	462.68	500.199	454.279	450.947	489.204	485.91	393.047	393.047
Q6ZQ58	LARP1	La-related protein 1 OS=Mus musculus GN=Larp1 PE=1 SV=3	0	34.827	13	9	15	9	1	1072	121.1	8.79	56.38	9	0	0.948	0.973	0.986	0.968	1.058	0.957	0.958	1.023	0.913	0.919	0.895	1.203	1.044	0.988	0.938	0.924	1.035	1.026	333.6	830.7	842.5	340.6	372.5	817.5	337.2	873.6	779.7	323.5	764.8	423.5	367.5	844.3	801.5	789.6	364.3	361	380.534	390.447	395.987	388.528	424.899	384.24	384.564	410.616	366.465	369.009	359.475	483.043	419.164	396.847	376.71	371.131	415.541	411.789	401.486	401.486
Q8BK67	RCC2	Protein RCC2 OS=Mus musculus GN=Rcc2 PE=1 SV=1	0	6.485	4	2	3	2	1	520	55.9	8.72	10.86	2	0	0.983	0.906	0.946	0.915	0.952	0.889	0.933	1.009	0.85	0.939	0.854	0.825	0.993	0.966	0.966	0.847	1.026	0.997	345.8	101.2	105.7	321.8	334.9	99.3	328.3	112.6	94.9	330.1	95.3	290.1	349.4	107.9	107.9	94.6	361	350.5	142.663	131.505	137.328	132.763	138.138	128.986	135.415	146.374	123.379	136.188	123.885	119.676	144.133	140.175	140.211	122.875	148.921	144.607	145.105	145.105
P30285	CDK4	Cyclin-dependent kinase 4 OS=Mus musculus GN=Cdk4 PE=1 SV=1	0	25.717	20	5	16	4	1	303	33.7	6.62	45.79	5	0	0.958	0.981	0.942	0.917	1.037	0.971	0.964	0.993	0.959	0.915	0.963	0.992	1.019	0.907	0.915	0.972	1.04	0.971	336.4	462.4	443.7	322.1	364.1	457.4	338.7	467.7	451.7	321.5	453.6	348.3	357.7	427.4	431.3	458	365.2	341.2	285.236	292.306	280.482	273.124	308.719	289.175	287.184	295.629	285.538	272.611	286.767	295.331	303.354	270.203	272.648	289.553	309.689	289.333	297.823	297.823
Q9DC33	HMG20A	High mobility group protein 20A OS=Mus musculus GN=Hmg20a PE=1 SV=1	0	14.003	14	2	2	2	1	346	39.9	6.4	11.03	2	0	1.066	1.087	0.896	0.995	1.127	1.004	0.921	1.066	1.068	0.928	1.077	0.852	0.828	0.973	1.024	0.923	0.955	0.969	374.1	59.2	48.8	349.2	395.3	54.7	323.3	58.1	58.2	325.6	58.7	298.9	290.6	53	55.8	50.3	335.1	340	107.901	110.038	90.6631	100.74	114.042	101.669	93.2736	107.892	108.144	93.9219	109.063	86.2317	83.8144	98.4659	103.697	93.476	96.6716	98.085	101.232	101.232
Q91VE0	SLC27A4	Long-chain fatty acid transport protein 4 OS=Mus musculus GN=Slc27a4 PE=1 SV=1	0	9.385	5	2	3	2	1	643	72.3	8.59	10.23	2	0	1.002	1.079	1.297	1	0.998	1.356	1.018	1.148	1.2	1.09	1.268	1.061	1.013	1.512	1.237	1.253	1.137	1.094	351.4	262.6	315.6	350.5	350	330.2	357.1	279.5	292.1	382.2	308.7	372	355.1	368	301.2	304.9	398.6	383.5	214.365	230.728	277.383	213.815	213.511	290.13	217.832	245.578	256.721	233.13	271.26	226.91	216.639	323.376	264.689	267.934	243.159	233.932	213.913	213.913
Q9Z2G1	FEM1AA	Protein fem-1 homolog A-A OS=Mus musculus GN=Fem1aa PE=2 SV=1	0	27.048	12	5	7	5	1	654	72	6.52	29.31	5	0	1.002	1.07	1.003	1.027	1.047	1.041	1.013	0.99	1.002	0.971	0.989	1.099	1.019	0.944	0.979	1.001	0.973	1.002	350.7	532.1	498.8	359.5	366.7	517.3	354.7	492.2	498.2	340	491.7	384.9	356.9	469.4	486.5	497.4	340.6	350.9	305.952	326.959	306.475	313.611	319.913	317.861	309.46	302.462	306.135	296.634	302.111	335.823	311.335	288.423	298.936	305.623	297.121	306.152	305.462	305.462
Q9D4H2	GCC1	GRIP and coiled-coil domain-containing protein 1 OS=Mus musculus GN=Gcc1 PE=1 SV=2	0	14.457	9	6	12	5	1	778	87.6	5.54	23.53	6	0	0.961	0.922	0.932	0.841	0.826	1.014	0.931	0.99	0.972	0.891	0.841	0.899	0.918	0.968	1.01	0.956	0.963	0.915	336.2	170	171.8	294.3	289.1	186.9	325.7	182.5	179.1	311.7	155	314.5	321.3	178.5	186.2	176.2	337.1	320.2	178.651	171.475	173.326	156.372	153.615	188.536	173.075	184.125	180.69	165.636	156.407	167.134	170.743	180.061	187.852	177.755	179.123	170.127	185.973	185.973
Q7TNL9	CHCHD10	Coiled-coil-helix-coiled-coil-helix domain-containing 10 OS=Mus musculus GN=Chchd10 PE=1 SV=1	0	8.685	23	2	21	2	1	138	13.8	8.22	43.74	2	0	0.968	1.003	1.009	0.993	1.122	1.021	0.962	0.95	0.943	1.025	1.001	0.996	0.967	0.963	0.962	0.951	1.066	1.04	338.7	729.4	734.3	347.6	392.6	742.8	336.6	691	686.1	358.8	728.1	348.6	338.5	700.3	699.5	691.6	373.2	364	357.461	370.433	372.934	366.864	414.36	377.228	355.268	350.933	348.431	378.752	369.755	367.917	357.248	355.682	355.253	351.219	393.969	384.241	369.434	369.434
Q8VBV3	EXOSC2	Exosome complex component RRP4 OS=Mus musculus GN=Exosc2 PE=1 SV=1	0	13.443	11	3	4	3	1	293	32.6	7.5	12.83	3	0	0.933	1.057	1.044	0.853	1.071	1.031	0.954	1.097	1.076	0.818	1.097	0.81	0.999	1.038	1.145	1.091	0.906	0.947	326.5	699.9	691.1	298.5	374.8	682.5	334.1	726.1	712.6	286.2	726	283.6	349.7	687.5	757.8	722.5	316.9	331.3	328.761	372.595	367.91	300.607	377.387	363.326	336.391	386.55	379.351	288.187	386.5	285.607	352.122	366.006	403.407	384.599	319.155	333.655	352.45	352.45
Q8R409	HEXIM1	Protein HEXIM1 OS=Mus musculus GN=Hexim1 PE=1 SV=1	0	18.81	15	5	7	5	1	356	40.2	5.38	20.59	5	0	1.065	1.001	1.15	0.947	1.034	1.036	1.12	1.135	1.026	0.966	0.994	1.09	0.969	0.994	1.151	1.044	1.009	1.027	372.9	636.8	732.1	331.4	362	659.5	392	722.5	652.8	338	632.6	381.5	339	632.3	732.6	664.6	353.2	359.4	368.143	345.79	397.524	327.192	357.343	358.107	387.02	392.335	354.483	333.635	343.503	376.671	334.696	343.33	397.807	360.873	348.681	354.764	345.526	345.526
Q921I9	EXOSC4	Exosome complex component RRP41 OS=Mus musculus GN=Exosc4 PE=1 SV=3	0	13.783	16	3	5	3	1	245	26.2	6.15	18.24	3	0	1.034	1.143	1.116	1.052	1.072	1.168	1.109	1.221	1.179	1.039	1.066	1.011	0.988	1.032	1.193	1.118	1.115	1.101	361.7	147.6	144.1	368.1	375	150.9	388	157.6	152.3	363.2	137.7	353.4	345.5	133.4	154.1	144.4	390	385	160.947	177.865	173.643	163.761	166.869	181.754	172.642	189.933	183.452	161.61	165.846	157.25	153.726	160.664	185.663	174.021	173.503	171.32	155.608	155.608
Q9D0R8	LSM12	Protein LSM12 homolog OS=Mus musculus GN=Lsm12 PE=1 SV=1	0	14.18	14	2	4	2	1	195	21.7	7.74	5.92	2	0	0.884	1.198	1.17	0.951	0.951	1.175	0.95	1.082	1.009	0.989	1.042	0.866	0.944	1.001	1.102	1.041	0.936	0.923	309	411.1	401.5	332.5	332.4	403	332	371.1	346.2	345.6	357.4	302.9	330.1	343.5	377.9	357.2	327.3	322.8	224.098	303.877	296.746	241.115	241.04	297.876	240.765	274.311	255.921	250.682	264.18	219.69	239.417	253.907	279.32	263.99	237.4	234.094	253.549	253.549
Q9DAC7	TTC32	Tetratricopeptide repeat protein 32 OS=Mus musculus GN=Ttc32 PE=1 SV=1	0	9.78	24	3	4	3	1	148	16.8	5.4	11.89	3	0	0.964	0.927	0.909	0.994	1.017	0.804	1.05	1.027	0.952	0.967	0.963	1.023	0.896	0.927	0.905	0.937	0.905	0.901	336.5	275.9	270.4	347.1	354.9	239.1	366.5	305.6	283.4	337.5	286.6	357.3	312.7	275.7	269.3	278.8	315.8	314.5	227.471	218.778	214.397	234.599	239.889	189.651	247.719	242.321	224.729	228.17	227.312	241.493	211.383	218.639	213.562	221.063	213.488	212.574	235.957	235.957
Q6S9I0	KNG2	Kininogen 2 OS=Mus musculus GN=Kng2 PE=1 SV=1	0	74.78	31	10	27	7	1	433	47.9	6.16	110.62	10	0	0.969	0.987	0.983	0.993	0.911	1.021	1.205	0.944	0.954	1.066	0.964	1.051	1.041	0.858	0.861	0.968	0.948	0.83	337.9	669.5	666.5	346.3	317.5	692.3	420.3	640.2	647.3	371.7	653.6	366.5	362.9	581.7	584.1	656.3	330.5	289.3	345.103	351.45	349.881	353.624	324.2	363.394	429.186	336.045	339.779	379.616	343.114	374.297	370.6	305.356	306.617	344.514	337.555	295.434	356.049	356.049
Q8CHP5	PYM1	Partner of Y14 and mago OS=Mus musculus GN=Pym1 PE=1 SV=2	0	11.196	28	3	6	3	1	203	22.7	9.5	20.18	3	0	0.988	1.075	0.935	0.897	0.979	1.041	0.926	0.957	0.967	0.998	0.957	0.97	0.966	0.983	0.974	0.897	0.946	0.992	344.4	321.4	279.4	312.7	341.3	311.2	322.6	286	288.9	348	286	338.1	336.7	293.7	291.2	268.1	329.7	345.7	233.486	254.099	220.951	212.023	231.358	246.057	218.717	226.123	228.45	235.92	226.144	229.227	228.292	232.227	230.249	211.969	223.515	234.399	236.29	236.29
P11627	L1CAM	Neural cell adhesion molecule L1 OS=Mus musculus GN=L1cam PE=1 SV=1	0	19.412	5	5	6	4	1	1260	140.9	5.97	18.83	5	0	0.998	0.962	1.063	0.864	1.011	1.031	1.182	1.124	0.955	0.84	0.971	0.867	0.973	0.976	1.158	1.02	1.142	1.135	347.7	347.6	384.1	300.9	352.1	372.7	412	406	345.1	292.8	351	302.2	339	352.8	418.5	368.4	397.7	395.3	259.254	249.899	276.167	224.405	262.543	267.92	307.175	291.87	248.081	218.31	252.335	225.32	252.8	253.613	300.867	264.85	296.583	294.753	259.78	259.78
Q91XC9	PEX16	Peroxisomal membrane protein PEX16 OS=Mus musculus GN=Pex16 PE=1 SV=2	0	8.242	8	3	4	3	1	336	38.7	9.72	11.02	3	0	1	0.954	1.047	0.997	0.96	1.056	0.968	0.944	1.031	1.032	1.114	0.99	1.042	1.239	1.095	0.989	1.009	0.903	348	463.5	508.4	347.1	334	512.8	336.9	458.8	501	359	541.2	344.6	362.8	602	532.1	480.4	351	314.1	301.016	287.209	315.059	300.221	288.946	317.795	291.418	284.291	310.456	310.526	335.352	298.087	313.812	373.04	329.736	297.687	303.608	271.698	301.03	301.03
P97473	TARBP2	RISC-loading complex subunit TARBP2 OS=Mus musculus GN=Tarbp2 PE=1 SV=2	0	19.731	19	4	5	4	1	365	38.8	6.01	21.74	4	0	1.253	0.814	0.975	1.317	1.173	0.925	1.453	0.972	0.854	1.353	0.93	1.306	1.123	0.962	1.095	0.885	1.224	1.191	435.4	87.6	105	457.4	407.6	99.5	505	104.6	91.9	470.2	100.1	453.9	390.1	103.6	117.9	95.3	425.2	413.8	177.439	115.238	138.092	186.425	166.104	130.924	205.813	137.572	120.863	191.622	131.699	184.961	158.977	136.224	155.084	125.305	173.293	168.657	141.599	141.599
Q9DB70	FUNDC1	FUN14 domain-containing protein 1 OS=Mus musculus GN=Fundc1 PE=1 SV=1	0	19.497	19	2	9	2	1	155	17.1	8.63	50.21	2	0	1.036	1.046	1.066	1.084	0.928	1.032	0.975	0.998	1.053	0.917	0.934	1.007	1.151	1.066	0.916	0.977	0.986	0.969	359.7	737.1	750.8	376.6	322.2	726.8	338.5	703.1	741.5	318.3	658.3	349.7	399.7	751	645.2	688.6	342.6	336.5	375.108	378.91	385.978	392.742	335.978	373.63	352.988	361.44	381.186	331.93	338.413	364.697	416.825	386.101	331.686	354.001	357.202	350.916	362.17	362.17
Q80UU9	PGRMC2	Membrane-associated progesterone receptor component 2 OS=Mus musculus GN=Pgrmc2 PE=1 SV=2	0	22.271	18	3	10	2	1	217	23.3	5.15	39.63	3	0	1.023	0.965	1.22	0.913	1.001	1.232	1.03	0.973	1.115	0.987	1.36	1.045	0.975	1.455	1.199	1.336	1.142	1.123	355.1	47.1	59.6	317.1	347.8	60.1	357.8	47.5	54.4	342.9	66.4	362.8	338.7	71	58.5	65.2	396.8	390	97.4681	91.9989	116.316	87.0246	95.4503	117.439	98.2092	92.7813	106.258	94.1089	129.636	99.5837	92.9683	138.65	114.264	127.338	108.891	107.029	95.3218	95.3218
A0A140LIF8	IRGM2	Immunity-related GTPase family M member 2 OS=Mus musculus GN=Irgm2 PE=1 SV=1	0	18.485	10	3	6	2	1	407	46.5	6.96	25.7	3	0	0.719	0.924	1.068	1.018	0.777	0.847	0.786	0.853	1.024	0.781	0.67	0.754	0.77	1.137	1.177	1.047	1.209	0.992	249.5	72.9	84.3	353.5	269.9	66.9	272.8	67.4	80.8	271.1	52.9	261.8	267.4	89.7	92.9	82.6	419.8	344.6	87.1078	112	129.434	123.395	94.2293	102.721	95.2377	103.438	124.07	94.636	81.2208	91.4063	93.3513	137.806	142.65	126.859	146.548	120.292	121.205	121.205
P62843	RPS15	40S ribosomal protein S15 OS=Mus musculus GN=Rps15 PE=1 SV=2	0	47.72	23	2	18	2	1	145	17	10.39	93.68	2	0	0.939	0.954	0.857	1.441	1.15	1.016	1.07	0.942	1.21	1.485	0.994	1.396	1.404	1.073	0.931	1.007	1.228	1.404	325.9	532	477.9	500.3	399.4	566.6	371.5	525.3	675	515.5	554.3	484.8	487.5	598.3	519.3	561.3	426.2	487.4	302.403	307.332	276.117	464.268	370.58	327.332	344.728	303.475	389.953	478.344	320.208	449.823	452.324	345.654	300.011	324.283	395.479	452.259	322.15	322.15
O89023	TPP1	Tripeptidyl-peptidase 1 OS=Mus musculus GN=Tpp1 PE=1 SV=2	0.031	1.761	1	1	2	1	1	562	61.3	6.57	5.76	1	0	1	1.056	0.949	0.989	1.052	0.934	0.993	0.974	0.951	0.988	1.013	0.969	1.013	0.972	1.039	0.871	0.975	0.965	347	385.3	346.3	343.2	365	340.7	344.5	355.3	346.8	342.8	369.5	336.2	351.5	354.5	379.1	317.5	338.1	334.7	260.496	275.1	247.235	257.674	274.055	243.275	258.611	253.682	247.639	257.337	263.834	252.405	263.931	253.152	270.684	226.727	253.835	251.291	260.456	260.456
Q9EP71	RAI14	Ankycorbin OS=Mus musculus GN=Rai14 PE=1 SV=1	0	12.734	2	3	4	3	1	979	108.8	6.27	14.61	3	0	0.992	0.907	0.898	1.016	1.034	1.029	0.983	0.757	0.887	0.994	0.925	1.033	1.098	0.83	1.019	0.991	1.129	1.036	344.2	43.1	42.6	352.4	358.6	48.9	341	36	42.1	345	44	358.4	381	39.4	48.4	47.1	391.8	359.4	93.2662	85.207	84.3604	95.4838	97.1638	96.7272	92.3973	71.1778	83.399	93.459	86.9662	97.1086	103.232	78.0017	95.7655	93.1313	106.152	97.3602	93.9893	93.9893
Q3TC46	PATL1	Protein PAT1 homolog 1 OS=Mus musculus GN=Patl1 PE=1 SV=2	0	11.009	4	3	3	3	1	770	86.7	6.37	6.35	3	0	1.02	0.983	0.945	1.026	0.958	0.901	1.014	0.789	0.959	1.034	1.015	1.023	0.958	1.006	0.97	0.975	1.064	1.015	353.7	72.8	70	355.8	332.2	66.8	351.6	58.5	71	358.7	75.2	354.7	332.3	74.5	71.9	72.2	368.9	352.1	119.702	115.323	110.936	120.398	112.428	105.751	118.988	92.6237	112.509	121.389	119.095	120.055	112.448	118.064	113.891	114.396	124.848	119.156	117.359	117.359
Q80UY2	KCMF1	E3 ubiquitin-protein ligase KCMF1 OS=Mus musculus GN=Kcmf1 PE=1 SV=1	0	20.108	14	4	8	4	1	381	41.8	5.76	25.56	4	0	1.042	0.915	0.835	1.038	0.997	0.902	1.036	1.047	0.938	1.072	1.004	1.025	0.957	0.956	0.891	0.981	0.989	1.032	361.3	420.4	383.9	359.7	345.6	414.5	359	481.3	431.1	371.5	461.4	355.5	331.8	439.5	409.5	450.7	342.9	357.8	304.577	267.339	244.099	303.254	291.309	263.591	302.661	306.037	274.153	313.143	293.432	299.674	279.74	279.462	260.402	286.623	289.086	301.627	292.224	292.224
Q8BIF0	CD99L2	CD99 antigen-like protein 2 OS=Mus musculus GN=Cd99l2 PE=1 SV=1	0	24.615	12	3	5	3	1	237	25.4	4.86	23.16	3	0	0.965	1.088	1.128	1.013	1.047	0.995	0.919	1.076	1.03	0.947	1.071	0.812	0.819	1.038	0.945	0.984	0.858	0.938	334.5	1140.8	1182.9	350.9	362.9	1042.7	318.4	1127.8	1080.1	328.1	1122.5	281.3	283.9	1088.2	990.8	1031	297.4	325	425.968	480.222	497.951	446.845	462.188	438.942	405.518	474.762	454.696	417.776	472.524	358.175	361.581	458.098	417.085	434.014	378.7	413.842	441.265	441.265
Q08AU7	MYADML2	Myeloid-associated differentiation marker-like protein 2 OS=Mus musculus GN=Myadml2 PE=2 SV=2	0.009	2.928	4	1	3	1	1	307	33.1	8.22	6.26	1	0	0.935	0.892	0.848	0.907	0.966	0.882	0.849	0.938	1.003	1.02	1.038	1.065	1.102	1.35	1.267	1.053	1.187	1.141	323.9	63.7	60.5	314.3	334.6	63	294.2	66.9	71.6	353.2	74.1	369	381.6	96.3	90.4	75.2	411	395.2	107.647	102.67	97.6305	104.447	111.196	101.567	97.7806	107.982	115.506	117.385	119.443	122.648	126.827	155.387	145.811	121.245	136.592	131.333	115.119	115.119
Q9QUR7	PIN1	Peptidyl-prolyl cis-trans isomerase NIMA-interacting 1 OS=Mus musculus GN=Pin1 PE=1 SV=1	0	26.076	24	3	8	2	1	165	18.4	8.79	24.08	3	1	1.044	1.083	1.088	1.135	1.05	1.089	1.056	1.078	1.096	1.105	1.099	1.027	1.071	0.978	1.069	1.083	0.987	1.031	361.3	1149.8	1154.5	392.9	363.5	1156.1	365.4	1143.5	1163	382.3	1165.8	355.5	370.5	1037.4	1134.6	1148.9	341.7	356.9	463.209	480.765	482.739	503.721	466.028	483.385	468.491	478.134	486.279	490.145	487.463	455.751	475.043	433.766	474.409	480.387	438.063	457.558	443.735	443.735
O35680	MRPS12	28S ribosomal protein S12, mitochondrial OS=Mus musculus GN=Mrps12 PE=2 SV=1	0.001	6.212	14	3	5	3	1	139	15.4	10.71	10.06	3	0	0.993	0.981	1.058	0.995	0.974	0.852	0.997	0.897	0.914	1.008	0.993	1.02	0.987	0.993	0.994	0.985	1.134	1.116	343.5	260.8	281.5	344.1	336.8	226.7	344.8	238.5	243	348.7	264.1	352.7	341.5	264.2	264.4	262	392.1	385.8	220.58	217.737	235.045	220.951	216.259	189.256	221.367	199.098	202.857	223.878	220.484	226.459	219.261	220.543	220.738	218.767	251.738	247.737	222.065	222.065
Q91VZ6	SMAP1	Stromal membrane-associated protein 1 OS=Mus musculus GN=Smap1 PE=1 SV=1	0	9.952	7	3	5	3	1	440	47.6	8.51	17.49	3	0	0.943	0.95	1.055	0.989	0.893	1.098	0.951	1.174	1.037	0.939	0.942	0.93	0.93	1.1	1.071	1.11	0.983	0.913	326	366.2	406.8	342.2	308.8	423.3	328.8	452.7	399.8	324.6	363.3	321.8	321.8	424.3	413	427.8	339.8	315.8	252.058	253.913	282.075	264.537	238.765	293.537	254.225	313.878	277.207	250.967	251.943	248.746	248.753	294.192	286.382	296.668	262.715	244.113	267.363	267.363
Q8R1R3	STARD7	StAR-related lipid transfer protein 7, mitochondrial OS=Mus musculus GN=Stard7 PE=1 SV=2	0	25.251	17	5	7	5	1	373	43.1	8.95	24.36	5	0	0.845	1.009	1.031	0.777	0.842	0.961	0.852	1.025	1.03	0.854	0.974	0.803	0.751	0.965	0.983	0.945	0.82	0.883	292.4	1299.9	1327.9	268.8	291.3	1238	294.8	1319.6	1326.9	295.2	1254.1	277.6	259.6	1242.6	1266.5	1217.5	283.6	305.3	413.061	493.202	503.83	379.775	411.595	469.732	416.506	500.704	503.473	417.132	475.844	392.176	366.812	471.487	480.547	461.941	400.741	431.277	488.614	488.614
Q9QY93	DCTPP1	dCTP pyrophosphatase 1 OS=Mus musculus GN=Dctpp1 PE=1 SV=1	0	29.256	48	6	11	6	1	170	18.8	5.03	47.59	6	0	1.007	0.93	0.861	1.027	0.899	0.871	0.94	0.869	0.857	1.004	0.904	1.017	1.131	0.829	0.952	0.923	0.985	1.033	348.1	638.3	590.5	355.1	310.7	597.9	325	596.1	588.2	347.2	620.4	351.5	391.1	568.6	652.8	633	340.6	357	359.055	331.739	306.888	366.28	320.419	310.735	335.195	309.829	305.71	358.064	322.431	362.553	403.39	295.543	339.283	328.975	351.275	368.241	356.572	356.572
P30275	CKMT1	Creatine kinase U-type, mitochondrial OS=Mus musculus GN=Ckmt1 PE=1 SV=1	0	45.159	34	12	64	4	1	418	47	8.16	159.91	12	0	0.909	0.978	1.2	0.857	0.877	1.021	0.829	1.005	0.941	0.747	0.985	0.928	0.88	0.88	0.974	1.029	0.887	0.895	313.6	226.8	278.5	295.7	302.6	236.8	286.2	233.1	218.2	257.9	228.5	320.3	303.5	204.1	226	238.7	306.2	308.8	188.245	202.488	248.658	177.513	181.651	211.498	171.799	208.119	194.836	154.818	204.003	192.275	182.197	182.24	201.812	213.166	183.798	185.355	207.132	207.132
Q9JJY4	DDX20	Probable ATP-dependent RNA helicase DDX20 OS=Mus musculus GN=Ddx20 PE=1 SV=2	0	26.347	7	4	7	4	1	825	91.7	6.74	28.95	4	0	1.08	0.952	0.894	1.019	1.012	0.919	1.053	0.869	0.842	1.118	0.89	0.948	1.003	0.873	0.904	0.935	0.986	0.969	372.3	741.4	695.7	351.2	348.8	715.3	363.2	676.5	655.4	385.6	693	326.8	345.6	679.9	703.7	728.1	340	333.9	409.67	361.205	338.971	386.36	383.729	348.494	399.607	329.624	319.339	424.27	337.661	359.533	380.304	331.275	342.853	354.735	374.041	367.413	379.339	379.339
D3Z159	COPS9	COP9 signalosome complex subunit 9 OS=Mus musculus GN=Cops9 PE=1 SV=1	0	11.484	20	1	10	1	1	100	10.8	5	42.43	1	0	0.745	0.947	0.975	0.869	0.898	0.941	0.83	0.979	0.957	0.85	0.99	0.797	0.868	0.987	0.992	0.971	0.877	0.849	256.4	243.8	250.9	299.3	309.1	242.3	285.7	252	246.3	292.6	254.9	274.3	298.8	254	255.2	250	302.1	292.4	162.285	206.522	212.514	189.433	195.663	205.18	180.857	213.386	208.63	185.226	215.883	173.647	189.098	215.142	216.136	211.695	191.206	185.085	217.968	217.968
Q9Z2V4	PCK1	Phosphoenolpyruvate carboxykinase, cytosolic [GTP] OS=Mus musculus GN=Pck1 PE=1 SV=1	0	15.793	6	4	5	4	1	622	69.3	6.6	12.36	4	0	0.907	0.938	1.349	0.852	0.972	1.045	1.035	1.316	1.184	1.053	1.042	0.967	0.991	1.025	2.318	1.378	0.981	0.814	312.3	587.6	845	293.5	334.6	654.5	356.4	824.5	741.2	362.5	652.4	333	341.3	641.7	1451.5	863.3	338	280.4	308.343	318.995	458.785	289.815	330.35	355.331	351.851	447.624	402.413	357.957	354.184	328.748	337.021	348.369	788.052	468.68	333.706	276.81	340.019	340.019
P70180	NPR3	Atrial natriuretic peptide receptor 3 OS=Mus musculus GN=Npr3 PE=1 SV=3	0	32.509	16	7	11	7	1	536	59.8	7.09	39.86	7	0	1.012	0.848	1.166	0.739	0.847	1.099	1.162	1.245	0.894	1.006	0.942	1.173	1.225	1.061	0.895	1.132	1.15	1.053	348.1	810.5	1114.5	254.2	291.3	1050.4	399.8	1189.8	855	346.2	901	403.5	421.6	1014.3	855.9	1082	395.6	362.2	424.825	356.047	489.587	310.222	355.524	461.428	487.851	522.627	375.559	422.479	395.77	492.401	514.494	445.565	375.972	475.299	482.825	442.027	419.923	419.923
Q8C0N2	GPAT3	Glycerol-3-phosphate acyltransferase 3 OS=Mus musculus GN=Gpat3 PE=1 SV=1	0	7.94	8	3	4	3	1	438	49	8.94	11.56	3	0	0.953	0.819	1.02	1.075	1.051	1.011	0.96	0.848	1.162	0.953	1.092	1.131	1.035	1.279	0.966	0.887	1.099	1.399	327.8	298.9	372.4	369.7	361.6	369	330.3	309.5	424.3	327.8	398.5	389.1	355.9	466.7	352.5	323.7	378.1	481.2	247.211	212.434	264.681	278.855	272.695	262.275	249.15	219.943	301.548	247.232	283.212	293.441	268.401	331.724	250.537	230.082	285.153	362.919	259.43	259.43
A0A0R4J0S1	CDC42EP1	Cdc42 effector protein 1 OS=Mus musculus GN=Cdc42ep1 PE=1 SV=1	0	38.617	23	6	14	6	1	409	43	7.21	44.87	6	0	0.986	1.058	0.963	0.91	0.953	0.986	0.921	0.974	0.967	0.965	0.94	0.892	0.971	0.977	1.087	1.017	1.04	1.049	339.1	965.2	879	313	327.8	899.6	317	888.9	882.2	331.9	857.6	306.7	333.9	891.1	991.7	927.5	357.8	360.8	404.338	433.898	395.16	373.216	390.833	404.415	377.947	399.619	396.614	395.782	385.562	365.767	398.095	400.609	445.826	416.948	426.621	430.211	410.155	410.155
B5THE2	MGAM	Maltase-glucoamylase OS=Mus musculus GN=Mgam PE=1 SV=1	0	9.608	1	2	3	2	1	1827	208.4	5.95	12.4	2	0	1.062	0.953	0.969	1.253	0.932	0.862	1.245	0.873	1.002	0.796	0.708	0.784	0.721	0.763	0.868	0.926	0.854	0.685	364.5	196.3	199.8	430.2	320	177.7	427.6	180	206.5	273.1	146	269.2	247.4	157.3	178.8	190.8	293.1	235.1	206.745	185.542	188.77	244.022	181.513	167.895	242.545	170.103	195.159	154.944	137.934	152.705	140.346	148.654	168.963	180.307	166.24	133.352	194.742	194.742
B2RQR2	MPDZ	Mpdz protein OS=Mus musculus GN=Mpdz PE=1 SV=1	0	14.88	2	4	5	4	1	2069	220.1	5.02	12.47	4	0	1.016	0.877	1.004	0.939	0.996	0.927	1.034	1.048	0.903	1.024	0.947	1.002	0.902	0.961	0.982	0.948	0.994	0.997	348.4	409	468.2	321.8	341.4	432.5	354.7	488.8	421.4	351.1	441.7	343.7	309.3	448.1	458.1	442.2	340.8	342	297.539	256.713	293.863	274.841	291.55	271.499	302.932	306.8	264.486	299.875	277.238	293.526	264.107	281.271	287.551	277.549	291.064	292.049	292.834	292.834
A0A0G2JEA5	GM43738	Predicted gene 43738 OS=Mus musculus GN=Gm43738 PE=4 SV=1	0	19.44	7	5	7	1	1	862	95.2	7.21	25.67	5	4	1.04	1.034	1.063	1.035	1.081	1.05	1.175	1.011	1.015	1.043	1.03	1.022	0.986	1.022	1.061	1.067	1.089	1.017	355.9	854	877.9	354.2	370	867.2	402	835.4	838.8	356.8	851	349.6	337.6	844.5	876.4	881.8	372.6	348.1	404.802	402.449	413.699	402.947	420.933	408.675	457.285	393.701	395.268	405.84	401.019	397.679	384.026	397.955	413.001	415.546	423.879	395.947	389.293	389.293
E9QM75	TNIP1	TNFAIP3-interacting protein 1 OS=Mus musculus GN=Tnip1 PE=1 SV=1	0	6.621	2	1	2	1	1	647	72.9	5.97	7.94	1	0	0.934	0.924	1.096	0.92	1.043	1.06	0.965	1.045	1.044	0.944	0.974	0.906	0.983	1.097	1.082	1.093	1.086	1.071	319.3	236.6	280.6	314.5	356.5	271.4	329.9	267.5	267.3	322.6	249.4	309.7	335.9	280.9	277.1	279.9	371.1	366.1	202.347	200.131	237.332	199.315	225.944	229.567	209.051	226.293	226.15	204.416	210.941	196.248	212.838	237.62	234.407	236.761	235.192	232	216.611	216.611
Q4FK66	PRPF38A	Pre-mRNA-splicing factor 38A OS=Mus musculus GN=Prpf38a PE=1 SV=1	0.004	4.407	4	1	2	1	1	312	37.4	10.01	5.86	1	0	1.046	1.018	1.03	1.117	1.153	1.01	1.143	1.079	0.98	1.138	1.046	1.008	0.991	1.029	1.148	1.045	1.087	1.084	357.4	406.1	410.7	381.4	393.7	402.7	390.5	430.4	390.9	388.6	417.4	344.3	338.6	410.6	457.9	416.9	371.4	370.3	282.826	275.152	278.239	301.771	311.505	272.842	309.028	291.605	264.805	307.511	282.752	272.429	267.924	278.152	310.215	282.421	293.869	292.973	270.261	270.261
Q5SFM8	RBM27	RNA-binding protein 27 OS=Mus musculus GN=Rbm27 PE=1 SV=3	0.002	5.652	2	2	2	2	1	1060	118.5	9.19	5.48	2	0	0.973	1.029	0.839	0.956	1.049	0.941	0.968	0.876	0.921	0.939	0.905	0.943	0.975	0.937	0.934	0.977	1.009	1.019	331.9	255.6	208.3	326.2	357.8	233.6	330.2	217.5	228.7	320.2	224.7	321.8	332.6	232.6	232	242.5	344.2	347.6	207.314	219.336	178.766	203.728	223.477	200.489	206.231	186.68	196.277	200.018	192.833	200.969	207.712	199.636	199.119	208.138	214.96	217.077	213.078	213.078
Q9EPE9	ATP13A1	Manganese-transporting ATPase 13A1 OS=Mus musculus GN=Atp13a1 PE=1 SV=2	0	29.239	8	6	6	6	1	1200	132.3	8.03	24.58	6	0	1.042	0.947	1.042	1.034	1.083	1.093	1.068	0.955	0.925	1.032	1.003	1.082	0.99	1.15	1.047	0.993	1.107	1.087	355.1	631.3	694.3	352.3	368.9	728.7	363.8	636.4	616.6	351.5	668.7	368.6	337.3	766.3	697.7	661.8	377.3	370.3	363.675	330.468	363.473	360.772	377.791	381.455	372.529	333.149	322.803	360	350.073	377.45	345.412	401.124	365.234	346.426	386.398	379.155	348.937	348.937
Q8VHK9	DHX36	ATP-dependent RNA helicase DHX36 OS=Mus musculus GN=Dhx36 PE=1 SV=2	0	18.596	5	4	5	4	1	1001	113.8	8.29	20.42	4	0	0.941	0.958	1	0.982	0.99	1.03	1	1.012	0.942	0.985	0.944	1.019	1.035	1.041	1.114	0.999	1.064	0.983	319.9	396.2	413.4	333.7	336.2	425.9	339.8	418.2	389.4	334.7	390.2	346.2	351.5	430.3	460.6	412.8	361.5	333.9	258.308	263.009	274.409	269.493	271.52	282.729	274.431	277.628	258.513	270.24	259.009	279.564	283.875	285.688	305.771	274.038	291.904	269.651	274.398	274.398
Q8K3W2	LRRC10	Leucine-rich repeat-containing protein 10 OS=Mus musculus GN=Lrrc10 PE=1 SV=1	0	24.895	17	4	9	4	1	274	31.2	8.63	27.49	4	0	0.995	0.989	0.964	1.06	1.161	0.965	1.02	1.013	1.045	1.092	1.048	1.203	1.166	1.181	0.982	0.99	1.144	1.127	338.1	628.3	612.6	360.1	394.2	613.3	346.4	643.6	664.5	371	666.3	408.6	396	750.7	624.3	629.3	388.7	382.7	338.608	336.303	327.863	360.674	394.843	328.266	346.928	344.495	355.655	371.625	356.652	409.278	396.605	401.785	334.148	336.832	389.316	383.303	340.201	340.201
Q80X68	CSL	Citrate synthase OS=Mus musculus GN=Csl PE=1 SV=1	0	140.693	23	9	493	1	1	466	52.3	8.79	1672.17	9	0	1.039	1.032	1.005	1.057	1.099	0.954	0.952	1.078	1.062	0.929	0.902	0.898	0.939	1.045	0.918	0.964	0.955	0.981	352.3	521.5	507.7	358.6	372.8	482.2	322.8	544.9	536.4	315.2	455.6	304.7	318.6	527.8	463.9	487.3	324	332.6	314.82	312.8	304.548	320.456	333.181	289.257	288.44	326.839	321.77	281.653	273.315	272.287	284.732	316.61	278.265	292.281	289.545	297.269	303.082	303.082
P62911	RPL32	60S ribosomal protein L32 OS=Mus musculus GN=Rpl32 PE=1 SV=2	0	17.095	28	4	10	3	1	135	15.9	11.33	29.05	4	1	0.895	0.971	1.067	0.95	0.866	1.072	1.211	0.835	1.007	1.181	0.998	1.168	1.209	1.021	1.047	1.004	1.057	1.201	303.7	1206.9	1325.8	322.1	293.6	1331.2	410.6	1037.8	1250.9	400.4	1239.7	396.1	409.9	1268.7	1300.9	1247	358.5	407.4	425.555	461.686	507.173	451.329	411.354	509.238	575.391	397.016	478.547	561.13	474.267	555.09	574.45	485.356	497.661	477.029	502.388	570.828	475.231	475.231
O54916	REPS1	RalBP1-associated Eps domain-containing protein 1 OS=Mus musculus GN=Reps1 PE=1 SV=2	0	17.2	6	4	4	4	1	795	86.5	5.58	11.99	4	0	0.926	1.064	1.023	0.877	0.889	1.013	0.909	1.077	0.948	0.88	0.991	0.923	0.986	0.943	1.024	1.079	0.914	0.898	313.4	494.6	475.6	296.9	301.1	470.7	307.6	500.6	440.8	297.7	460.6	312.5	333.9	438.3	476	501.5	309.4	304.1	268.907	309.015	297.147	254.681	258.294	294.116	263.893	312.772	275.394	255.425	287.771	268.093	286.425	273.884	297.419	313.325	265.435	260.893	290.385	290.385
Q03963	EIF2AK2	Interferon-induced, double-stranded RNA-activated protein kinase OS=Mus musculus GN=Eif2ak2 PE=1 SV=2	0	12.561	7	3	5	3	1	515	58.2	8.57	16.33	3	0	0.907	0.921	0.943	0.958	0.864	0.893	0.874	0.922	0.902	0.918	0.902	0.953	0.879	0.897	0.99	0.909	0.928	0.916	307	272.2	278.7	324.3	292.2	263.9	295.7	272.5	266.6	310.6	266.6	322.4	297.3	265.2	292.6	268.6	314.1	309.9	210.107	213.231	218.32	221.929	199.963	206.72	202.381	213.439	208.819	212.601	208.822	220.624	203.491	207.699	229.175	210.411	214.97	212.123	231.563	231.563
P41209	CETN1	Centrin-1 OS=Mus musculus GN=Cetn1 PE=1 SV=1	0	6.963	10	2	4	2	1	172	19.7	4.88	11.57	2	0	1	0.983	0.945	0.981	0.982	0.927	0.968	0.963	0.9	1.035	0.925	0.907	0.897	0.846	1.029	0.962	1.056	1.042	338.4	420.9	404.8	331.8	332.4	396.8	327.7	412.2	385.5	350	396.1	307	303.6	362.2	440.8	412	357.2	352.5	278.72	273.95	263.461	273.319	273.761	258.219	269.897	268.28	250.865	288.332	257.766	252.909	250.117	235.686	286.87	268.098	294.194	290.344	278.689	278.689
Q9EQC8	PRCC	Papillary Renal Cell carcinoma (translocation-associated) OS=Mus musculus GN=Prcc PE=1 SV=1	0	7.702	5	2	3	2	1	491	52.3	4.94	8.76	2	0	0.962	0.919	0.914	1.023	1.026	0.866	1.003	0.859	0.871	1.054	0.895	1	1.042	0.977	0.953	0.968	1.045	1.026	325.2	121.1	120.4	346	347	114.2	339.1	113.2	114.8	356.6	117.9	338.1	352.6	128.8	125.6	127.6	353.4	347	148.606	142.075	141.186	158.131	158.553	133.912	154.968	132.786	134.644	162.976	138.277	154.511	161.112	151.073	147.334	149.653	161.519	158.59	154.553	154.553
Q9CQE2	TMEM223	Transmembrane protein 223 OS=Mus musculus GN=Tmem223 PE=2 SV=1	0	10.423	17	3	6	3	1	199	21.8	10.67	21.46	3	0	1.073	1.041	0.993	0.939	1.133	0.947	0.955	1.001	1.176	0.992	1.006	0.958	0.977	1.374	1.148	0.935	0.933	1.002	362.6	548.8	523.5	317.1	382.8	499.2	322.6	527.7	620.1	335.2	530.2	323.7	330.1	724.3	604.9	493	315.3	338.5	331.634	321.651	306.834	290.014	350.144	292.556	295.062	309.262	363.47	306.589	310.756	296.041	301.928	424.518	354.536	288.966	288.405	309.573	308.956	308.956
Q8BHL5	ELMO2	Engulfment and cell motility protein 2 OS=Mus musculus GN=Elmo2 PE=1 SV=1	0	20.349	9	6	7	4	1	732	83.8	5.95	22.66	6	0	0.896	1.03	1.188	1.004	0.947	1.061	0.93	1.333	1.228	0.896	1.133	0.936	1.021	1.106	1.158	1.296	1.092	0.916	302.8	122.7	141.5	339.2	320	126.3	314.1	158.8	146.3	302.7	135	316.2	344.9	131.7	137.9	154.4	368.8	309.4	131.659	151.328	174.429	147.491	139.114	155.784	136.574	195.745	180.369	131.587	166.463	137.458	149.963	162.389	170.03	190.391	160.337	134.521	146.863	146.863
E9PX52	ASAP2	Arf-GAP with SH3 domain, ANK repeat and PH domain-containing protein 2 OS=Mus musculus GN=Asap2 PE=1 SV=1	0	18.887	5	4	6	3	1	1000	111.1	6.8	17.15	4	0	0.903	0.933	1.016	0.902	0.916	0.96	0.951	0.952	0.934	0.904	0.837	1.109	1.091	1.04	0.921	0.815	1.006	0.971	305	58.5	63.7	304.7	309.4	60.3	321.3	59.7	58.6	305.3	52.5	374.3	368.4	65.3	57.8	51.1	339.7	328	96.2559	99.4283	108.268	96.1568	97.6535	102.352	101.397	101.44	99.5829	96.3487	89.1983	118.146	116.265	110.878	98.1719	86.8656	107.217	103.51	106.572	106.572
Q78JE5	FBXO22	F-box only protein 22 OS=Mus musculus GN=Fbxo22 PE=1 SV=2	0	34.487	20	6	8	6	1	402	44.2	7.61	26.77	6	0	1.003	0.988	0.998	1.027	0.96	0.92	0.937	1.019	0.963	0.998	0.971	0.886	0.902	1.008	0.977	1.003	0.983	0.958	338.5	1236.9	1249.6	346.7	324.1	1151.6	316.4	1275.5	1205.4	337	1214.8	298.9	304.4	1261.6	1222.6	1255.1	331.8	323.4	477.247	470.301	475.134	488.744	456.991	437.877	446.015	484.973	458.346	475.104	461.913	421.449	429.103	479.717	464.875	477.239	467.762	455.97	475.858	475.858
Q69Z38	PEAK1	Pseudopodium-enriched atypical kinase 1 OS=Mus musculus GN=Peak1 PE=1 SV=4	0	30.442	5	8	9	8	1	1735	191	6.87	22.8	8	0	1.029	0.879	0.912	1.034	1.027	0.887	1.073	0.946	0.894	1.044	0.906	0.965	0.953	0.936	0.942	0.906	1.119	1.068	346.8	609.1	632.3	348.7	346.4	614.7	361.9	655.7	619.9	351.8	627.6	325.4	321.2	648.4	653.1	627.8	377.3	360.1	364.085	311.031	322.871	366.071	363.633	313.881	379.859	334.844	316.53	369.332	320.464	341.638	337.178	331.095	333.508	320.573	396.105	378.057	353.903	353.903
Q8K449	ABCA9	ATP-binding cassette sub-family A member 9 OS=Mus musculus GN=Abca9 PE=1 SV=2	0	12.364	2	3	3	2	1	1623	183	6.93	9.12	3	1	1.089	0.894	1.097	0.904	0.994	1.159	1.214	0.977	0.977	0.984	1.091	0.99	1.011	1.27	1.132	1.014	1.253	1.036	366.7	139.6	171.2	304.4	335	180.9	408.8	152.5	152.6	331.4	170.3	333.5	340.5	198.3	176.7	158.2	422	349	182.788	150.099	184.182	151.718	166.962	194.59	203.763	164.029	164.085	165.153	183.137	166.239	169.691	213.233	190.052	170.162	210.328	173.933	167.891	167.891
Q61712	DNAJC1	DnaJ homolog subfamily C member 1 OS=Mus musculus GN=Dnajc1 PE=1 SV=1	0	8.466	4	2	4	2	1	552	63.8	8.97	8.56	2	0	1.027	0.945	1.089	1.027	1.106	1.034	1.159	1.443	1.21	1.033	1.067	1.453	1.167	1.374	1.036	1.025	0.986	1.015	346	85.7	98.8	345.9	372.5	93.8	390.4	131	109.8	348	96.8	489.3	393	124.7	94	93	331.9	341.7	131.502	120.899	139.385	131.476	141.602	132.353	148.389	184.72	154.887	132.267	136.587	185.999	149.368	175.912	132.571	131.18	126.159	129.885	127.989	127.989
A0A1D5RM85	RPL18A	60S ribosomal protein L18a (Fragment) OS=Mus musculus GN=Rpl18a PE=1 SV=1	0	17.284	17	4	6	4	1	219	24.6	9.94	16.01	4	0	0.984	0.964	1.301	1.058	1.07	1.289	1.126	1.038	1.278	1.095	1.141	1.194	1.143	1.394	1.349	1.235	1.066	1.221	331.3	204.1	275.4	356	360.3	272.9	378.9	219.7	270.5	368.4	241.7	401.7	384.6	295.1	285.6	261.5	358.6	410.9	192.423	188.449	254.207	206.749	209.237	251.883	220.066	202.831	249.741	213.963	223.091	233.291	223.364	272.401	263.636	241.368	208.273	238.598	195.467	195.467
O09117	SYPL1	Synaptophysin-like protein 1 OS=Mus musculus GN=Sypl1 PE=1 SV=2	0	31.703	14	3	18	3	1	261	28.9	8.79	61	3	0	1.159	1.013	1.044	1.019	1.137	1.087	1.167	1.024	1.116	1.135	1.205	0.986	1.09	1.49	1.189	1.059	1.273	1.477	389.7	977	1006.5	342.6	382.3	1048.8	392.5	987.4	1076.5	381.8	1162.2	331.8	366.6	1437.1	1146.5	1021.3	428.2	496.6	483.148	422.418	435.163	424.741	473.966	453.464	486.619	426.907	465.435	473.332	502.473	411.356	454.593	621.329	495.699	441.576	530.899	615.734	416.993	416.993
Q8K1A6	CC2D1A	Coiled-coil and C2 domain-containing protein 1A OS=Mus musculus GN=Cc2d1a PE=1 SV=2	0	10.85	3	3	3	3	1	943	103.6	7.84	7.68	3	0	1.105	0.905	0.972	0.982	0.961	0.993	1.039	1.017	0.97	0.987	1.015	0.989	0.947	0.925	1	1.011	1.055	1.061	371.2	130.1	139.8	329.6	322.6	142.7	348.8	146.3	139.4	331.4	146	332.1	317.9	133	143.8	145.4	354.3	356.2	177.854	145.592	156.396	157.944	154.58	159.687	167.112	163.629	155.994	158.771	163.303	159.11	152.314	148.767	160.883	162.696	169.766	170.693	160.89	160.89
Q9D799	MTFMT	Methionyl-tRNA formyltransferase, mitochondrial OS=Mus musculus GN=Mtfmt PE=2 SV=3	0	14.055	10	4	4	4	1	386	43.1	9.42	12.12	4	0	0.959	0.916	1.006	1.03	1.045	0.959	0.944	0.913	0.877	1.028	0.913	0.89	0.947	1.021	1.025	0.937	0.941	1.042	322	546.8	600.4	345.6	350.8	572.4	316.8	544.7	523.6	345.1	545.1	298.8	317.7	609.2	611.7	559.3	315.8	349.8	314.411	300.212	329.654	337.464	342.542	314.29	309.309	299.095	287.484	336.928	299.274	291.718	310.222	334.49	335.86	307.114	308.348	341.48	327.707	327.707
Q9Z2D0	MTMR9	Myotubularin-related protein 9 OS=Mus musculus GN=Mtmr9 PE=1 SV=2	0	19.613	11	5	6	5	1	545	62.9	6.62	17.12	5	0	1.041	0.957	1.166	0.973	0.975	1.108	1.012	1.745	2.045	0.917	1.012	0.88	0.916	1.882	1.136	0.945	1.003	0.984	349.4	78.9	96	326.4	327.3	91.3	339.7	143.8	168.5	307.9	83.4	295.3	307.4	155	93.6	77.8	336.6	330.4	126.723	116.561	141.946	118.392	118.722	134.906	123.203	212.478	248.985	111.663	123.229	107.084	111.483	229.139	138.347	115.051	122.083	119.84	121.735	121.735
Q9CYA0	CRELD2	Cysteine-rich with EGF-like domain protein 2 OS=Mus musculus GN=Creld2 PE=1 SV=1	0	9.551	6	2	2	2	1	350	38.2	4.58	7.38	2	0	1.073			1.092	1.08		1.05			1.212		1.156	1.228				1.222	1.133	359.7			366	362.1		351.9			406.2		387.4	411.8				409.6	380	260.319			264.865	262.045		254.651			293.955		280.375	298.014				296.432	274.981	242.607
O08688	CAPN5	Calpain-5 OS=Mus musculus GN=Capn5 PE=1 SV=1	0	14.898	6	5	6	5	1	640	72.9	7.36	15.74	5	0	0.894	0.848	1.038	0.793	0.756	1.426	1.057	1.294	1.114	0.892	0.997	1.03	1.161	1.266	0.958	1.261	1.037	0.914	299.8	302.5	370.3	266	253.4	508.9	354.3	461.8	397.4	299	355.8	345.3	389.1	451.9	341.8	449.9	347.6	306.4	226.481	214.686	262.786	200.926	191.39	361.143	267.614	327.731	282.04	225.828	252.479	260.855	293.913	320.689	242.559	319.267	262.595	231.473	253.245	253.245
Q9EP52	TWSG1	Twisted gastrulation protein homolog 1 OS=Mus musculus GN=Twsg1 PE=1 SV=1	0	11.353	11	2	4	2	1	222	24.8	5.5	15.59	2	0	1.041	0.885	0.882	1.116	1.088	0.891	0.981	0.751	0.949	1.127	1.041	1.169	1.041	0.901	0.869	0.932	1.155	1.055	348.8	275.5	274.5	374.1	364.6	277.2	328.8	233.6	295.5	377.9	324	392	349.1	280.5	270.4	290	387.1	353.6	246.09	209.324	208.621	263.898	257.222	210.638	231.992	177.52	224.533	266.608	246.231	276.547	246.278	213.158	205.469	220.362	273.09	249.489	236.508	236.508
Q3UR97	SNX21	Sorting nexin-21 OS=Mus musculus GN=Snx21 PE=1 SV=1	0	13.46	6	2	5	2	1	363	40.3	5.36	19.77	2	0	1.068	0.892	0.985	0.989	0.999	0.998	1.047	1.02	0.948	1.024	0.953	1.07	1.023	0.888	1.006	0.987	1.082	1.152	357.6	203.1	224.2	331.2	334.4	227.2	350.6	232.1	215.7	342.9	217	358.3	342.6	202.2	228.9	224.7	362.4	385.7	215.837	180.348	199.131	199.9	201.87	201.804	211.599	206.119	191.57	206.978	192.711	216.264	206.814	179.556	203.285	199.524	218.721	232.81	202.118	202.118
Q8VC88	GCA	Grancalcin OS=Mus musculus GN=Gca PE=1 SV=1	0	16.352	21	3	6	3	1	220	24.6	5.07	27.65	3	0	0.96	0.918	0.872	1.033	1.085	0.973	0.964	0.9	0.965	1.037	0.878	0.959	0.983	0.932	1.013	1.011	1.066	1.119	321.3	272.8	259	345.8	363.2	289.1	322.8	267.4	286.7	347.2	260.8	320.9	329.1	277.1	300.9	300.5	356.7	374.4	221.676	211.957	201.272	238.549	250.587	224.651	222.668	207.751	222.8	239.503	202.663	221.374	227.05	215.309	233.805	233.523	246.061	258.303	230.918	230.918
Q69ZP3-3	PNKD	Isoform 3 of Probable hydrolase PNKD OS=Mus musculus GN=Pnkd	0.004	4.459	4	2	2	2	1	424	47.4	9.11	4.84	2	0	1.027			0.97	1.141		0.975			1.019		0.997	0.983				1.018	1.031	343.7			324.6	382		326.5			341		333.8	329				340.6	345.2	248.703			234.931	276.435		236.254			246.751		241.585	238.057				246.46	249.82	242.219
Q3UI43	BABAM1	BRISC and BRCA1-A complex member 1 OS=Mus musculus GN=Babam1 PE=1 SV=1	0	16.331	14	4	6	4	1	333	36.8	4.55	18.75	4	0	0.954	1.01	0.998	0.978	0.953	1.092	0.861	1.031	1.051	0.944	1.014	1.097	0.939	0.963	1.099	1.005	1	0.941	319.3	372	367.6	327.2	319	402.1	288.3	379.7	386.9	315.8	373.4	367.3	314.3	354.8	404.9	370.1	334.8	315	245.244	259.616	256.604	251.306	245.007	280.621	221.399	265.04	270.065	242.583	260.627	282.075	241.388	247.637	282.605	258.307	257.108	241.926	257.074	257.074
Q9D0E3	LYSMD1	LysM and putative peptidoglycan-binding domain-containing protein 1 OS=Mus musculus GN=Lysmd1 PE=1 SV=1	0	6.705	8	2	2	1	1	226	24.8	8.92	5.28	2	1	1.016	1.041	1.017	1.067	1.092	1.031	1.034	1.057	1.103	1.044	1.008	0.984	1.077	0.983	1.071	1.097	1.014	1.017	339.9	254.7	248.8	356.9	365.3	252.4	346.1	258.8	270	349.4	246.6	329.3	360.3	240.6	262.1	268.4	339.2	340.4	212.866	218.09	213.019	223.49	228.746	216.096	216.715	221.522	231.116	218.755	211.105	206.181	225.622	205.968	224.383	229.744	212.405	213.16	209.504	209.504
Q8BH79-4	ANO10	Isoform 4 of Anoctamin-10 OS=Mus musculus GN=Ano10	0	11.356	4	3	6	2	1	670	77.2	7.03	20.22	3	0	0.971	1.077	1.158	0.928	0.948	1.066	1.037	0.895	1.078	0.922	0.994	0.935	0.81	1.088	1.063	0.937	0.956	0.849	324.8	206.8	222.3	310.4	316.9	204.6	346.8	171.9	207	308.3	190.8	312.8	270.8	208.9	204.2	179.8	319.7	283.9	180.167	199.864	214.769	172.218	175.817	197.716	192.417	166.151	199.978	171.034	184.363	173.522	150.261	201.854	197.313	173.779	177.339	157.475	185.542	185.542
Q91YL3	UCKL1	Uridine-cytidine kinase-like 1 OS=Mus musculus GN=Uckl1 PE=1 SV=1	0	14.441	7	4	7	4	1	548	60.8	7.15	19.33	4	0	0.968	0.977	0.939	0.949	0.992	0.952	0.947	0.96	0.927	0.923	0.929	0.853	0.877	0.954	0.992	0.968	0.872	0.883	323.6	926	890.3	317.3	331.5	902.8	316.5	910.6	879.2	308.4	880.8	285.2	293.3	904.3	940.7	917.8	291.4	295.1	399.045	402.56	387.047	391.317	408.795	392.487	390.29	395.856	382.199	380.328	382.917	351.733	361.657	393.124	408.948	398.979	359.38	363.94	412.241	412.241
P61953	GNG11	Guanine nucleotide-binding protein G(I)/G(S)/G(O) subunit gamma-11 OS=Mus musculus GN=Gng11 PE=1 SV=1	0.001	6.166	37	3	4	2	1	73	8.5	5.54	9.43	3	1	1.016	0.993	0.954	1.083	1.01	0.988	1.001	1.063	0.976	1.041	0.957	0.981	1.124	1.015	1.051	1.01	1.17	1.132	339.7	595.2	572.3	361.9	337.5	592.3	334.5	637.5	585.4	348.1	573.9	327.9	375.7	608.8	630.2	605.4	391.2	378.4	333.075	325.387	312.856	354.891	330.952	323.801	328.012	348.51	320.036	341.367	313.734	321.588	368.425	332.823	344.509	330.967	383.604	371.091	327.828	327.828
Q922M7		Ashwin OS=Mus musculus PE=1 SV=1	0	14.683	19	3	3	3	1	232	26	9.55	13.44	3	0	0.872	0.747	0.671	0.876	0.876	0.823	0.826	0.72	0.687	1.121	0.837	0.997	0.922	0.669	0.762	0.821	0.915	1.114	291.5	32.8	29.5	292.9	292.7	36.2	276.1	31.7	30.2	374.8	36.8	333.4	308.4	29.4	33.5	36.1	306	372.5	77.3923	66.3009	59.556	77.7576	77.7143	73.0058	73.2948	63.9417	60.959	99.4949	74.2528	88.5134	81.8755	59.3794	67.6415	72.9102	81.2524	98.885	88.7564	88.7564
Q8R2U0	SEH1L	Nucleoporin SEH1 OS=Mus musculus GN=Seh1l PE=2 SV=1	0	31.23	19	4	5	4	1	360	39.7	8.05	23.95	4	0	1.033	0.996	1.053	0.986	0.996	1.031	1	1.016	0.979	0.975	0.979	0.995	0.943	0.969	1.092	1.081	1.034	1.085	345.2	713.4	754.9	329.5	332.8	738.4	334.1	728.4	701.7	325.7	701.2	332.5	315	694	782.7	774.6	345.5	362.7	370.151	356.691	377.435	353.274	356.769	369.221	358.145	364.181	350.839	349.226	350.618	356.494	337.729	347.006	391.353	387.301	370.444	388.893	358.278	358.278
E0CYH0	WTAP	MCG16685, isoform CRA_d OS=Mus musculus GN=Wtap PE=1 SV=1	0	7.83	10	2	2	2	1	396	44.2	5.25	5.44	2	0	1.004			1.052	1.068		1.027			1.057		1.038	1.05				1.074	1.051	335.6			351.4	356.8		343.1			353.3		346.8	350.8				358.8	351.1	242.895			254.3	258.221		248.303			255.695		250.963	253.879				259.625	254.045	241.831
Q9CZJ0	MPPED2	Metallophosphoesterase MPPED2 OS=Mus musculus GN=Mpped2 PE=2 SV=1	0	12.594	12	2	2	2	1	294	33.4	6.32	11.33	2	0	1.055	1.073	0.926	0.995	1.037	0.871	0.978	1.001	1.139	1.04	0.918	0.862	0.936	0.986	0.931	0.937	0.972	0.985	352.3	92	79.4	332.5	346.3	74.8	326.6	85.8	97.7	347.6	78.7	288	312.7	84.5	79.9	80.4	324.6	328.9	130.707	132.989	114.715	123.354	128.475	107.998	121.189	124.013	141.179	128.962	113.72	106.874	116.027	122.153	115.437	116.113	120.443	122.024	123.943	123.943
P33587	PROC	Vitamin K-dependent protein C OS=Mus musculus GN=Proc PE=1 SV=2	0	6.496	4	2	3	2	1	460	51.8	6.35	8.33	2	0	1.022	1.079	1.099	1	0.86	1.127	1.174	0.912	0.904	0.988	1.033	1.041	1.025	0.785	0.884	1.077	0.957	0.833	341.5	109.3	111.3	334.1	287.3	114.2	392.2	92.4	91.6	330	104.7	347.7	342.3	79.5	89.5	109	319.5	278.4	137.678	145.309	147.966	134.693	115.817	151.803	158.099	122.822	121.796	133.028	139.167	140.159	138.006	105.687	119.014	144.985	128.813	112.233	134.662	134.662
O35379	ABCC1	Multidrug resistance-associated protein 1 OS=Mus musculus GN=Abcc1 PE=1 SV=1	0	28.865	5	4	6	4	1	1528	171.1	7.36	29.7	4	0	0.935	0.95	1.111	0.917	0.945	0.974	0.969	0.956	0.959	0.884	1.02	0.946	0.95	1.147	1.021	1.028	0.949	0.927	312.3	943.8	1103.8	306.2	315.7	967.2	323.6	949.3	952.1	295.2	1012.6	316.2	317.5	1138.6	1013.6	1021.3	317.1	309.5	394.23	400.763	468.711	386.547	398.493	410.695	408.569	403.127	404.298	372.719	429.972	399.127	400.753	483.476	430.417	433.695	400.255	390.763	421.694	421.694
P70441	SLC9A3R1	Na(+)/H(+) exchange regulatory cofactor NHE-RF1 OS=Mus musculus GN=Slc9a3r1 PE=1 SV=3	0	17.2	16	4	7	4	1	355	38.6	5.9	21.57	4	0	0.903	1.023	1.165	0.815	0.845	1.147	1.025	1.202	1.045	0.902	1.007	1.061	1.051	0.953	1.038	1.103	1.079	0.976	301.4	883.9	1006.3	272.1	281.9	990.9	342.1	1038.1	902.8	301	869.5	354	350.8	823.4	896.5	952.8	360.2	325.8	354.97	402.306	458.046	320.51	331.977	450.996	402.888	472.494	410.915	354.523	395.753	416.94	413.187	374.79	408.049	433.654	424.288	383.663	393.105	393.105
Q3TC33	CCDC127	Coiled-coil domain-containing protein 127 OS=Mus musculus GN=Ccdc127 PE=1 SV=2	0	48.392	29	7	13	7	1	260	30.5	9.13	56.56	7	0	1.049	0.982	0.981	1.041	1.076	0.908	0.974	0.952	0.931	1.001	0.906	0.981	1.016	0.932	0.885	0.876	1.029	1.064	349.5	1363.1	1361.4	346.8	358.4	1260.5	324.5	1321.2	1291.6	333.6	1257.8	326.9	338.5	1293.7	1228.7	1216.1	342.8	354.6	522.372	488.961	488.355	518.259	535.531	452.148	484.994	473.914	463.322	498.479	451.173	488.548	505.793	464.068	440.75	436.215	512.287	529.857	497.795	497.795
Q8BYN5	FSD1L	FSD1-like protein OS=Mus musculus GN=Fsd1l PE=1 SV=2	0	20.739	12	4	4	4	1	507	56.9	6.7	15.89	4	0	0.889	1.062	0.969	0.918	0.925	0.936	0.868	1.032	1.015	0.871	0.912	0.834	0.845	1.031	0.918	0.904	0.789	0.896	295.9	192.8	176	305.7	308.2	170.1	289.2	187.4	184.4	289.9	165.6	277.7	281.2	187.2	166.7	164.2	262.7	298.3	160.031	191.178	174.474	165.298	166.631	168.615	156.358	185.748	182.758	156.756	164.179	150.18	152.06	185.605	165.259	162.829	142.069	161.278	180.05	180.05
P60605	UBE2G2	Ubiquitin-conjugating enzyme E2 G2 OS=Mus musculus GN=Ube2g2 PE=1 SV=1	0.002	5.013	10	2	4	2	1	165	18.6	4.7	9.51	2	0	1.08	0.92	1.034	0.973	1.226	1.126	1.219	1.083	1.113	1.036	0.954	1.239	1.094	0.965	0.995	1.039	1.348	1.194	359.2	106	119.1	323.6	407.4	129.7	405.1	124.7	128.2	344.5	109.9	411.9	363.6	111.2	114.6	119.7	448.2	397	154.804	131.887	148.125	139.488	175.618	161.346	174.615	155.122	159.442	148.509	136.738	177.533	156.733	138.259	142.528	148.882	193.203	171.109	143.287	143.287
P56546-2	CTBP2	Isoform 2 of C-terminal-binding protein 2 OS=Mus musculus GN=Ctbp2	0	24.201	6	5	8	2	1	988	107.1	7.62	24.29	5	0	1.103	0.954	0.978	1.086	1.056	0.996	1.142	1.026	0.988	1.092	0.982	0.988	1.022	0.912	1.214	1.036	1.141	0.986	366.3	197.6	202.4	360.9	350.7	206.1	379.2	212.5	204.5	362.7	203.3	328.1	339.5	188.9	251.4	214.5	378.9	327.4	211.739	183.215	187.723	208.599	202.716	191.147	219.213	197.082	189.636	209.633	188.512	189.645	196.216	175.162	233.152	198.976	219.034	189.269	191.998	191.998
Q9DD18	DTD1	D-aminoacyl-tRNA deacylase 1 OS=Mus musculus GN=Dtd1 PE=1 SV=2	0	31.281	26	6	14	6	1	209	23.4	7.87	46.61	6	0	0.941	1.029	1.037	0.988	0.965	0.993	0.885	1.009	1.05	0.953	1.001	0.936	0.908	0.948	0.948	1.004	0.947	0.976	312.4	899.8	907.1	328.2	320.4	868.8	294.1	882.1	918.1	316.7	875	310.9	301.6	829	828.7	878.4	314.5	324.3	371.172	405.998	409.307	389.939	380.63	392.047	349.349	398.034	414.278	376.208	394.837	369.311	358.343	374.071	373.933	396.372	373.584	385.309	394.617	394.617
Q60876	EIF4EBP1	Eukaryotic translation initiation factor 4E-binding protein 1 OS=Mus musculus GN=Eif4ebp1 PE=1 SV=3	0	9.562	38	3	3	3	1	117	12.3	5.15	5.8	3	0	0.853	1.007	0.928	0.852	0.891	1.255	0.833	1.179	1.045	0.832	1.066	0.872	0.85	1.042	1.001	1.077	0.888	0.958	283.5	282.1	260	283	295.9	351.5	276.8	330.3	292.6	276.3	298.6	289.5	282.5	291.8	280.4	301.5	294.9	318.4	190.578	224.916	207.327	190.27	198.94	280.317	186.098	263.366	233.291	185.749	238.101	194.633	189.92	232.676	223.586	240.428	198.261	214.029	223.308	223.308
Q61097	KSR1	Kinase suppressor of Ras 1 OS=Mus musculus GN=Ksr1 PE=1 SV=1	0	14.351	3	2	3	2	1	873	96.7	8.54	10.99	2	0	1.013	1.11	0.728	0.911	0.952	1.002	1.002	1.175	1.055	0.983	0.926	1.097	1.107	0.819	1.025	1.372	1.115	1.178	336.2	46	30.2	302.4	316.2	41.6	332.7	48.8	43.8	326.3	38.4	364.2	367.7	34	42.5	56.9	370.3	391.1	87.0047	95.3428	62.5503	78.2421	81.829	86.1224	86.0972	100.992	90.6402	84.4329	79.5723	94.2377	95.1388	70.3744	88.0419	117.881	95.8167	101.217	85.9203	85.9203
O70139	PKIG	cAMP-dependent protein kinase inhibitor gamma OS=Mus musculus GN=Pkig PE=1 SV=1	0	23.045	74	3	8	3	1	76	7.9	4.21	32.16	3	0	0.942	1.103	1.185	0.946	0.942	1.056	0.968	1.124	1.091	1	1.048	0.988	1.029	1.132	1.136	1.138	1.101	1.064	312.7	436.3	468.7	314.1	312.7	417.6	321.3	444.5	431.4	331.9	414.5	328.1	341.8	447.7	449.2	449.9	365.6	353.3	249.887	292.685	314.438	251.025	249.908	280.168	256.719	298.165	289.417	265.226	278.045	262.174	273.097	300.349	301.346	301.811	292.122	282.285	265.32	265.32
P31809	CEACAM1	Carcinoembryonic antigen-related cell adhesion molecule 1 OS=Mus musculus GN=Ceacam1 PE=1 SV=1	0	27.51	8	3	6	3	1	521	57	5.58	29.43	3	0	1.072	0.988	1.04	0.965	1.083	1.098	1.149	1.17	1.109	1.104	1.181	1.185	1.243	1.384	1.304	1.098	1.209	1.23	355.6	731.5	770.2	320.2	359.2	812.8	381.2	866.3	821.4	366.1	874.8	393	412.1	1024.7	965.7	812.7	401	408	388.997	358.456	377.418	350.259	392.958	398.262	417.015	424.475	402.492	400.525	428.639	429.986	450.844	502.113	473.192	398.209	438.662	446.366	362.806	362.806
P97794	KCNJ8	ATP-sensitive inward rectifier potassium channel 8 OS=Mus musculus GN=Kcnj8 PE=1 SV=1	0.003	4.735	4	1	1	1	1	424	47.9	9.2	3.67	1	0	0.936			0.952	1.006		1.038			0.801		0.951	0.911				0.951	1.013	310.1			315.2	333.2		343.9			265.4		315	301.8				315	335.5	224.434			228.073	241.113		248.841			192.094		227.945	218.384				227.921	242.779	239.696
Q3UX10	TUBAL3	Tubulin alpha chain-like 3 OS=Mus musculus GN=Tubal3 PE=2 SV=2	0	27.001	8	3	12	1	1	446	50	5.58	37.67	3	0	1.093	0.99	1.06	1.042	0.983	1.085	1.072	1.006	1.029	1.052	1.001	1.032	0.955	0.95	1.074	1.03	1.148	1.07	361.9	409.9	438.8	345	325.5	449.3	354.9	416.5	426	348.4	414.2	341.8	316.2	393.2	444.7	426.3	380.2	354.3	296.249	268.417	287.333	282.438	266.501	294.221	290.511	272.757	278.965	285.211	271.234	279.806	258.825	257.478	291.196	279.14	311.231	290.047	271.049	271.049
Q64311	NTAN1	Protein N-terminal asparagine amidohydrolase OS=Mus musculus GN=Ntan1 PE=1 SV=3	0	7.866	8	3	5	3	1	310	34.6	6.19	9.6	3	0	0.951	1.117	1.211	0.952	0.977	1.199	1.035	1.05	1.241	1.009	1.186	0.915	0.951	1.083	1.131	1.256	1.088	1.077	314.1	68	73.7	314.7	322.8	73	341.9	63.9	75.5	333.4	72.2	302.3	314.1	65.9	68.8	76.4	359.6	355.7	98.7098	115.944	125.684	98.8678	101.414	124.526	107.439	109.002	128.892	104.766	123.115	94.9937	98.7085	112.455	117.377	130.401	113.001	111.773	103.822	103.822
E9PUK2	ADCK5	Uncharacterized aarF domain-containing protein kinase 5 OS=Mus musculus GN=Adck5 PE=1 SV=1	0	21.113	10	4	6	4	1	582	66.6	8.76	27.19	4	0	0.952	0.976	1.063	1.034	0.995	1.073	1.111	0.944	1.063	0.952	1.05	0.934	0.996	1.229	1.014	0.94	0.996	0.95	314.4	441.3	480.6	341.7	328.6	485.1	366.9	426.7	480.7	314.5	474.8	308.4	329.1	555.8	458.4	425.3	328.8	313.8	269.383	276.111	300.72	292.718	281.513	303.518	314.335	266.983	300.793	269.413	297.088	264.178	281.95	347.801	286.831	266.122	281.702	268.856	282.962	282.962
Q9JJN6	CTNNBIP1	Beta-catenin-interacting protein 1 OS=Mus musculus GN=Ctnnbip1 PE=1 SV=1	0	11.91	30	2	5	2	1	81	9.2	5.41	16.76	2	0	0.974	0.979	1.035	0.95	1.038	1.036	0.929	1.025	1.034	1.027	1.005	1.088	0.943	0.98	1.002	1.095	0.935	1	321.3	749.4	792.9	313.5	342.5	793.3	306.5	785.2	792	338.6	769.4	358.9	311	750.3	767.2	838.4	308.5	329.9	358.42	360.161	381.039	349.702	382.052	381.229	341.948	377.328	380.59	377.746	369.735	400.311	346.892	360.568	368.695	402.904	344.147	368.005	367.978	367.978
P97411	ICA1	Islet cell autoantigen 1 OS=Mus musculus GN=Ica1 PE=1 SV=3	0.001	6.204	4	2	2	2	1	478	54.3	5.8	5.83	2	0	0.947	0.926	0.97	0.915	0.832	1.084	1.11	1.106	0.871	0.849	1.043	1.119	1	1.282	1.037	1.012	1.004	0.849	312	97.7	102.3	301.7	274.1	114.4	365.9	116.7	91.9	279.7	110.1	368.9	329.7	135.3	109.4	106.8	331	279.7	129.25	126.428	132.413	124.99	113.543	148.074	151.564	150.975	118.901	115.881	142.435	152.815	136.574	175.02	141.567	138.18	137.139	115.87	136.548	136.548
P11680	CFP	Properdin OS=Mus musculus GN=Cfp PE=2 SV=2	0	25.897	14	4	9	4	1	464	50.3	7.84	43.42	4	0	0.941	0.843	0.96	1.311	0.848	0.761	1.123	0.839	0.808	0.894	0.935	1.045	0.886	0.804	0.746	0.847	1.036	0.841	310.3	526.5	599.8	432.2	279.6	475.3	370.2	524.2	504.6	294.6	584.1	344.6	292	502.6	466.2	529.6	341.6	277.2	312.787	279.952	318.976	435.707	281.907	252.76	373.168	278.745	268.349	296.94	310.61	347.371	294.354	267.268	247.911	281.603	344.322	279.477	332.28	332.28
B2RUQ2	USF3	Gene model 608, (NCBI) OS=Mus musculus GN=Usf3 PE=2 SV=1	0.035	1.618	1	1	1	1	1	2221	237.3	7.47	1.77	1	0	0.97			0.885	0.947		0.908			0.974		0.894	0.915				0.935	0.93	319.5			291.5	312		299.1			320.9		294.5	301.3				307.9	306.3	231.176			210.928	225.817		216.459			232.242		213.132	218.071				222.817	221.656	238.434
Q6GTN1	DNAJC4	DnaJ (Hsp40) homolog, subfamily C, member 4 OS=Mus musculus GN=Dnajc4 PE=2 SV=1	0	23.397	28	6	7	6	1	245	28.3	10.07	25.79	6	0	0.99	1.033	1.008	0.985	0.965	1.119	0.927	1.021	1.064	1.013	1.08	0.852	0.908	1.211	1.111	1.008	1.007	1.036	325.8	581.8	567.5	324.1	317.3	630.1	304.9	574.9	599	333.3	608.3	280.4	298.8	681.6	625.5	567.5	331.3	340.8	312.046	325.569	317.612	310.485	303.974	352.62	292.078	321.716	335.212	319.256	340.412	268.579	286.179	381.431	350.044	317.583	317.346	326.46	315.099	315.099
Q3U1T9	DENND1B	DENN domain-containing protein 1B OS=Mus musculus GN=Dennd1b PE=1 SV=3	0.021	2.059	1	1	1	1	1	766	85.5	5.92	2.15	1	0	1.02			1.006	1.062		1.054			0.987		1.051	0.989				1.229	1.166	335.5			330.8	349		346.5			324.6		345.5	325.1				404.2	383.4	242.792			239.379	252.585		250.778			234.926		250.004	235.246				292.492	277.422	237.949
B1AZ26	COBLL1	Cordon-bleu protein-like 1 (Fragment) OS=Mus musculus GN=Cobll1 PE=1 SV=8	0	64.601	38	10	21	1	1	346	38	9.64	85.08	10	0	1.072			1.046	1.069		1.157			1.074		0.983	1.09				1.167	1.192	351.8			343.3	350.8		379.7			352.6		322.6	357.9				383.1	391.3	254.615			248.461	253.894		274.769			255.198		233.486	258.979				277.267	283.149	237.561
Q9DBX2	PDCL	Phosducin-like protein OS=Mus musculus GN=Pdcl PE=1 SV=1	0	16.452	13	3	5	3	1	301	34.4	4.87	23.95	3	0	0.974	0.967	0.985	1.021	0.987	0.982	1.035	0.967	0.962	1.023	0.944	1.027	1.036	0.948	1.028	0.977	1.098	1.032	319.6	337.9	343.9	335	323.7	343	339.4	337.9	336	335.6	329.7	336.8	339.7	331.2	359.1	341.1	360.2	338.5	241.471	239.752	243.986	253.121	244.594	243.37	256.437	239.761	238.417	253.578	233.93	254.456	256.698	235.003	254.783	242.042	272.187	255.732	247.826	247.826
Q69ZS0	PDZRN3	E3 ubiquitin-protein ligase PDZRN3 OS=Mus musculus GN=Pdzrn3 PE=1 SV=3	0	11.845	4	4	7	4	1	1063	119.3	6.05	17.42	4	0	0.996	0.964	1.021	0.936	1.096	0.99	1.095	1.143	1.02	0.96	0.927	0.985	1.005	1.104	1.044	1.018	1.01	1.106	326	292.8	310.2	306.6	358.8	300.9	358.6	347.1	309.8	314.5	281.7	322.5	329.1	335.4	317.2	309.4	330.7	362.1	229.93	222.598	235.794	216.206	253.009	228.729	252.875	263.844	235.48	221.769	214.155	227.428	232.088	254.959	241.12	235.182	233.193	255.344	230.936	230.936
Q8QZV7	INTS13	Integrator complex subunit 13 OS=Mus musculus GN=IntS13 PE=1 SV=2	0	7.366	3	2	2	2	1	732	82.7	6.92	6.67	2	0	0.956	0.869	0.786	0.91	1.026	0.855	0.988	0.862	0.875	0.903	0.815	0.923	0.934	0.9	0.818	0.747	1.026	0.965	313	118.6	107.2	298	336	116.7	323.3	117.6	119.4	295.7	111.2	302.2	305.8	122.8	111.6	102	335.9	315.9	147.978	134.434	121.574	140.887	158.834	132.36	152.868	133.394	135.442	139.778	126.094	142.859	144.574	139.276	126.542	115.663	158.788	149.346	154.754	154.754
Q3TLS3	GDPGP1	GDP-D-glucose phosphorylase 1 OS=Mus musculus GN=Gdpgp1 PE=1 SV=2	0	7.297	6	3	3	3	1	386	42.5	6.19	7.75	3	0	1.068	1.116	1.048	0.943	1.024	1.028	1.038	1.498	1.157	1.061	0.977	1.036	1.038	1.423	1.188	1.187	1.046	1.056	349.4	147.6	138.5	308.4	335	136	339.6	198.1	153	347	129.2	338.8	339.5	188.1	157.1	156.9	342.1	345.3	162.659	169.996	159.521	143.559	155.95	156.56	158.072	228.071	176.175	161.548	148.792	157.742	158.03	216.612	180.903	180.721	159.239	160.77	152.261	152.261
Q8CI70	LRRC20	Leucine-rich repeat-containing protein 20 OS=Mus musculus GN=Lrrc20 PE=1 SV=1	0	30.507	43	5	10	5	1	184	20.8	5.66	36.74	5	0	0.971	0.985	0.965	1.006	0.999	0.932	0.97	0.957	0.961	1.014	0.981	1.064	1.016	0.861	0.869	0.875	0.978	0.933	317.6	483.9	474.2	329	326.8	457.7	317.4	470.2	472.3	331.5	482.1	348.1	332.3	423	427.2	429.9	319.8	305	284.998	289.083	283.252	295.234	293.253	273.424	284.83	280.855	282.11	297.482	287.989	312.397	298.172	252.684	255.196	256.833	286.966	273.701	293.505	293.505
B2RXQ9	SORBS2	Sorbin and SH3 domain-containing protein 2 OS=Mus musculus GN=Sorbs2 PE=1 SV=1	0	267.987	61	39	154	1	1	652	72.4	9.55	550.93	39	1	1.045	1.05	0.953	0.935	0.912	1.088	1.065	0.988	0.903	0.995	1.077	0.929	0.989	0.951	1.045	0.985	0.959	0.975	341.7	241.2	218.8	305.7	298.4	249.8	348.3	226.8	207.2	325.3	247.2	303.8	323.5	218.4	239.9	226.1	313.6	319	209.591	210.74	191.178	187.521	183.062	218.334	213.675	198.205	181.11	199.564	216.038	186.36	198.444	190.859	209.642	197.556	192.371	195.693	200.636	200.636
A0A0R4J1M7	SCN5A	Sodium channel protein OS=Mus musculus GN=Scn5a PE=1 SV=1	0	58.145	5	9	16	9	1	2020	227.6	5.68	63.42	9	0	1.028	0.962	0.965	0.901	0.906	0.96	0.912	0.917	0.975	1.097	1.298	0.975	0.993	1.098	0.952	0.965	1.033	1	335.8	461.9	463.4	294.5	296.1	461.2	297.9	440.6	468.3	358.4	623.4	318.5	324.6	527.2	457	463.2	337.7	326.8	298.028	278.958	279.89	261.423	262.762	278.581	264.422	266.099	282.858	318.109	376.527	282.701	288.137	318.418	276.023	279.792	299.747	290.044	290.049	290.049
P70202	LXN	Latexin OS=Mus musculus GN=Lxn PE=1 SV=2	0	12.776	12	2	4	2	1	222	25.5	5.74	19.71	2	0	0.958	1.047	1.251	0.892	0.828	1.214	0.958	1.166	1.017	0.995	1.092	0.875	0.955	0.978	1.321	1.253	1.041	0.867	313.1	368.7	440.5	291.3	270.6	427.5	313.1	410.7	358.1	325.2	384.6	286	312	344.4	465.2	441.3	340.3	283.5	237.995	260.082	310.686	221.426	205.666	301.544	237.952	289.688	252.551	247.143	271.287	217.346	237.115	242.922	328.124	311.281	258.651	215.436	248.372	248.372
A0A0R4J0R1	VAMP8	Vesicle-associated membrane protein 8 OS=Mus musculus GN=Vamp8 PE=1 SV=1	0	18.32	41	4	8	4	1	101	11.4	8.19	24.7	4	0	0.931	0.933	0.996	0.883	0.954	1.191	0.98	1.145	1.079	0.954	0.999	1.597	1.609	1.436	1.077	1.305	1.274	1.613	304.1	863.7	921.8	288.5	311.8	1102.7	320.1	1059.9	998.9	311.6	924.3	521.6	525.6	1329.5	996.7	1207.9	416.2	527	374.806	375.677	400.938	355.593	384.237	479.64	394.476	461.016	434.49	384.014	402.024	642.83	647.758	578.263	433.528	525.397	512.925	649.46	402.596	402.596
Q9D710	TMX2	Thioredoxin-related transmembrane protein 2 OS=Mus musculus GN=Tmx2 PE=1 SV=1	0	15.055	15	3	6	3	1	295	33.9	8.75	25.45	3	0	0.937	0.829	1.121	1.037	1.049	1.047	0.962	0.909	1.015	1.076	1.089	0.991	0.83	1.318	0.943	0.961	0.976	0.879	306.1	928.2	1255.7	338.9	342.6	1172.9	314.3	1017.9	1136.9	351.5	1219.7	323.7	271.3	1476.2	1056.1	1075.6	318.8	287.1	414.965	367.051	496.594	459.336	464.465	463.821	426.02	402.56	449.594	476.541	482.354	438.757	367.734	583.796	417.647	425.341	432.137	389.173	442.811	442.811
D3Z5I1	ZC3HAV1	Zinc finger CCCH-type antiviral protein 1 OS=Mus musculus GN=Zc3hav1 PE=1 SV=1	0	30.659	6	5	12	4	1	996	112.5	8.07	44.83	5	0	1.022	0.93	0.976	1.025	1.026	0.977	1.121	1.039	0.921	1.104	0.927	1.166	1.107	0.965	0.96	1.01	1.189	1.071	333.6	421.1	441.7	334.5	334.9	442	365.9	470.4	416.8	360.2	419.8	380.5	361.5	436.9	434.4	457.2	388	349.6	287.646	261.822	274.664	288.389	288.691	274.832	315.429	292.507	259.18	310.545	260.997	328.061	311.638	271.682	270.103	284.279	334.486	301.429	281.402	281.402
A0A1L1SUC4	USP28	Ubiquitin carboxyl-terminal hydrolase 28 (Fragment) OS=Mus musculus GN=Usp28 PE=1 SV=1	0	46.873	13	7	11	1	1	698	78.5	4.83	44.82	7	0	0.966	0.934	0.948	1.041	0.922	1.02	1.146	1.031	0.972	1.173	0.943	1.106	1.116	0.97	0.984	1.05	1.005	0.872	315.4	359.6	364.7	339.9	301.1	392.6	373.9	396.8	374.1	382.7	363.1	361.1	364.3	373.4	378.6	404.1	327.9	284.8	250.787	242.453	245.912	270.219	239.356	264.701	297.261	267.56	252.242	304.279	244.814	287.072	289.669	251.792	255.276	272.462	260.733	226.397	259.499	259.499
Q9WTX8	MAD1L1	Mitotic spindle assembly checkpoint protein MAD1 OS=Mus musculus GN=Mad1l1 PE=1 SV=1	0	19.282	7	5	8	5	1	717	83.5	5.66	25.49	5	0	0.951	0.998	1.026	0.89	1.014	0.927	0.956	1.015	0.99	0.971	0.981	0.913	0.995	0.965	1.112	1.085	1.053	1.053	310.1	982.7	1010.4	290.3	331	913	311.9	999.9	974.7	316.7	966.5	297.9	324.8	950.4	1095.1	1068.2	343.5	343.4	394.502	414.12	425.81	369.295	420.989	384.759	396.746	421.382	410.765	402.811	407.292	378.943	413.141	400.542	461.505	450.189	436.995	436.814	415.016	415.016
P16330	CNP	2',3'-cyclic-nucleotide 3'-phosphodiesterase OS=Mus musculus GN=Cnp PE=1 SV=3	0	19.792	13	5	5	5	1	420	47.1	8.97	17.52	5	0	0.915	0.913	1.135	0.912	0.924	1.322	0.979	1.393	1.19	0.861	1.081	1.092	1.067	1.363	1.501	1.814	1.023	0.975	298.5	911.7	1133.3	297.5	301.2	1320.3	319.3	1390.5	1188.2	280.7	1079	356.1	348.1	1360.8	1498.6	1811.2	333.8	318	382.425	381.53	474.234	381.098	385.849	552.51	409.078	581.857	497.227	359.574	451.543	456.141	445.918	569.429	627.11	757.934	427.566	407.335	417.784	417.784
O70274	PTP4A2	Protein tyrosine phosphatase type IVA 2 OS=Mus musculus GN=Ptp4a2 PE=1 SV=1	0.001	6.122	9	2	3	2	1	167	19.1	8.37	5.79	2	0	1.016	0.963	1.189	1.013	1.053	1.203	1.138	1.17	1.196	1.052	1.276	1.095	1.111	1.27	1.171	1.261	1.117	1.139	331.3	69.2	85.4	330.1	343.2	86.4	371.1	84	85.9	343	91.7	356.8	362	91.3	84.1	90.6	364.1	371.4	113.889	107.881	133.21	113.477	117.962	134.747	127.542	131.056	133.978	117.907	142.992	122.641	124.44	142.341	131.164	141.34	125.142	127.664	112.05	112.05
Q9QYJ3	DNAJB1	DnaJ homolog subfamily B member 1 OS=Mus musculus GN=Dnajb1 PE=1 SV=3	0	35.538	19	6	14	5	1	340	38.1	8.63	49.38	6	0	0.956	0.985	1.02	0.995	0.972	1.125	1.122	0.929	1.021	1.015	1	1.136	1.078	0.957	1.091	1.044	0.991	0.967	311.4	713.6	739.3	324.3	316.8	814.8	365.7	673.1	739.4	330.7	724.4	370.2	351.4	693.5	790.3	756.2	322.9	315.1	340.012	350.4	363.019	354.02	345.852	400.072	399.286	330.48	363.068	361.028	355.681	404.19	383.654	340.508	388.037	371.288	352.512	344.043	355.772	355.772
E9QLL2	DNM3	Dynamin-3 OS=Mus musculus GN=Dnm3 PE=1 SV=1	0	45.525	11	10	17	2	1	863	97.2	8.56	57.43	10	0	0.902	1.065	1.023	0.987	0.967	1.052	0.946	1.012	1.059	0.929	1.014	1.03	0.997	1.101	1.135	1.08	1.016	0.932	293.8	697.2	669.3	321.3	314.8	688.6	307.9	662.4	693.1	302.5	663.6	335.5	324.5	720.2	742.8	706.5	330.8	303.3	304.96	360.082	345.665	333.518	326.789	355.627	319.583	342.086	357.933	314.017	342.702	348.2	336.829	371.97	383.617	364.845	343.362	314.835	337.962	337.962
Q8BGT7	SMNDC1	Survival of motor neuron-related-splicing factor 30 OS=Mus musculus GN=Smndc1 PE=1 SV=1	0	7.422	8	2	4	2	1	238	26.7	7.24	9.57	2	0	1.003	0.957	0.964	1.089	1.028	0.926	0.98	0.931	0.934	1.029	0.994	1.015	0.96	0.96	1.002	0.977	1.045	1.045	326.3	132.6	133.5	354.4	334.7	128.2	318.9	128.9	129.4	334.9	137.7	330.3	312.4	133	138.8	135.3	340.2	340.2	155.858	148.781	149.84	169.241	159.861	143.939	152.303	144.67	145.202	159.966	154.501	157.754	149.213	149.247	155.79	151.867	162.482	162.461	155.441	155.441
A0A0R4J170	SMARCA4	Transcription activator BRG1 OS=Mus musculus GN=Smarca4 PE=1 SV=1	0	18.942	3	5	6	3	1	1617	181.7	8.07	15.49	5	2	0.821	0.871	0.934	0.827	0.896	0.958	0.9	1.017	0.946	0.939	0.925	0.961	0.92	1.103	1.051	1.094	0.937	0.92	267	494.6	530.5	269.1	291.6	544.1	292.7	577.7	537.3	305.5	525.4	312.6	299.2	626.6	596.8	621.4	304.7	299.2	258.283	274.063	293.981	260.279	282.087	301.522	283.167	320.112	297.75	295.572	291.164	302.426	289.42	347.218	330.72	344.379	294.738	289.396	314.706	314.706
P01639	GM5571	Ig kappa chain V-V region MOPC 41 OS=Mus musculus GN=Gm5571 PE=1 SV=1	0	6.641	11	1	1	1	1	130	14.3	5.48	5.01	1	0	0.997			0.665	0.603		1.119			1.483		0.76	0.642				0.787	0.813	324.3			216.2	195.9		363.8			482.3		247.1	208.7				255.8	264.4	234.702			156.435	141.79		263.258			349.01		178.818	151.037				185.113	191.332	235.329
Q9Z0V8	TIMM17A	Mitochondrial import inner membrane translocase subunit Tim17-A OS=Mus musculus GN=Timm17a PE=1 SV=1	0	31.142	42	4	7	4	1	171	18.1	7.9	31.31	4	0	1.011	1.052	1.03	1.134	1.155	1.028	1.051	1.01	1.018	1.154	1.033	1.08	1.033	0.958	1.055	1.032	0.986	1.028	328.5	388	379.8	368.7	375.6	379.2	341.6	372.7	375.6	375.2	380.8	350.9	335.7	353.2	389.1	380.8	320.4	334.2	256.172	266.688	261.073	287.534	292.916	260.636	266.429	256.153	258.151	292.582	261.783	273.67	261.818	242.75	267.46	261.731	249.87	260.623	253.501	253.501
O08734	BAK1	Bcl-2 homologous antagonist/killer OS=Mus musculus GN=Bak1 PE=1 SV=3	0	14.563	21	3	5	3	1	209	23.3	6.18	19.58	3	0	0.971	0.951	1.037	0.954	1.046	0.977	1.126	0.937	1	1.018	1.084	1.129	0.942	1.223	1.064	1.047	1.034	0.963	315.6	151.3	165	310	339.9	155.3	365.9	149	159	330.8	172.4	367	306.2	194.6	169.2	166.5	336	312.9	161.659	158.293	172.62	158.821	174.095	162.545	187.417	155.96	166.364	169.461	180.425	187.982	156.87	203.62	177.065	174.236	172.114	160.291	166.443	166.443
A0A1C7CYU5	FAM160A2	FTS and Hook-interacting protein OS=Mus musculus GN=Fam160a2 PE=1 SV=1	0	6.642	3	2	4	2	1	989	108	6.76	11.81	2	0	1.063	0.946	1.021	0.969	1.006	0.861	0.909	0.924	0.889	0.914	0.908	0.9	0.955	0.927	0.881	0.985	1.019	1.073	345	188.9	204	314.5	326.5	171.8	295.2	184.6	177.5	296.8	181.4	292.2	310.1	185.2	176	196.7	330.8	348.3	198.088	176.385	190.398	180.61	187.492	160.425	169.542	172.321	165.7	170.407	169.3	167.768	178.079	172.887	164.303	183.632	189.953	200.022	186.427	186.427
D3Z5N6	DPF2	Zinc finger protein ubi-d4 OS=Mus musculus GN=Dpf2 PE=1 SV=1	0	16.166	7	2	3	2	1	405	45.8	7.14	7.43	2	0	0.864	0.942	0.875	0.784	0.655	0.836	1.019	1.047	0.849	0.995	0.84	1.07	0.886	1.024	1.116	1.037	0.686	0.632	280.2	258.7	240.3	254	212.3	229.5	330.2	287.6	233.2	322.6	230.6	346.8	287.2	281.2	306.5	284.7	222.4	204.8	188.826	205.738	191.139	171.147	143.106	182.577	222.525	228.802	185.501	217.395	183.421	233.718	193.587	223.635	243.798	226.426	149.875	138.054	218.436	218.436
Q8VHN8-2	NUDT16L1	Isoform 2 of Tudor-interacting repair regulator protein OS=Mus musculus GN=Nudt16l1	0	17.439	15	3	6	2	1	237	26.4	9.55	23.78	3	0	0.92	0.896	0.914	0.911	0.97	0.798	0.891	0.933	0.912	0.866	0.808	0.794	0.886	0.779	0.919	0.834	0.908	0.873	298	204.6	208.6	294.8	313.9	182	288.4	212.9	208.1	280.3	184.4	257.1	286.7	177.7	209.7	190.4	293.8	282.7	183.153	178.386	181.886	181.215	192.927	158.72	177.286	185.686	181.501	172.287	160.79	158.048	176.217	154.983	182.875	166.028	180.595	173.767	198.988	198.988
Q5SSM3	ARHGAP44	Rho GTPase-activating protein 44 OS=Mus musculus GN=Arhgap44 PE=1 SV=1	0	22.398	8	5	6	4	1	814	88.9	6.6	22.04	5	0	0.898	0.94	1.039	0.936	0.957	0.95	0.946	1	0.973	0.9	0.871	0.86	0.888	0.893	0.997	0.931	0.922	0.89	290.5	424.7	469.7	302.7	309.7	429.3	306	451.8	439.4	291	393.4	278.3	287.1	403.6	450.3	420.8	298.2	287.9	251.397	263.091	290.953	261.99	267.996	265.916	264.769	279.881	272.212	251.819	243.714	240.854	248.456	250.012	278.94	260.671	258.1	249.123	279.908	279.908
E9Q3C1	C2CD2	C2 domain-containing protein 2 OS=Mus musculus GN=C2cd2 PE=1 SV=1	0.002	5.425	2	2	4	2	1	696	76.5	7.72	7.71	2	0	0.921	0.962	1.046	0.877	0.904	1.003	0.966	0.888	1.027	0.918	0.947	0.924	0.916	1.073	1.001	0.904	1.038	0.992	297.7	176	191.4	283.5	292	183.6	312.3	162.5	188	296.6	173.3	298.5	296.2	196.5	183.2	165.5	335.4	320.4	164.017	171.25	186.183	156.229	160.907	178.648	172.105	158.099	182.9	163.44	168.594	164.473	163.19	191.149	178.232	161.025	184.794	176.564	178.074	178.074
E9QNQ2	ANKRD44	Serine/threonine-protein phosphatase 6 regulatory ankyrin repeat subunit B OS=Mus musculus GN=Ankrd44 PE=1 SV=1	0.004	4.34	1	1	2	1	1	1011	109.3	6.43	8.23	1	0	0.971	0.905	0.93	0.896	1.003	0.975	0.923	0.992	1.124	0.826	0.943	0.989	1.042	0.958	1.095	1.088	1.116	1.133	313.9	160.1	164.5	289.7	324	172.4	298.2	175.4	198.8	267.1	166.7	319.6	336.9	169.5	193.7	192.5	360.6	366.1	170.013	158.484	162.828	156.914	175.508	170.601	161.542	173.604	196.73	144.68	165.016	173.095	182.477	167.721	191.693	190.495	195.341	198.311	175.06	175.06
A0A075B5R9	IGHV14-3	Immunoglobulin heavy variable V14-3 (Fragment) OS=Mus musculus GN=Ighv14-3 PE=4 SV=1	0	12.559	26	3	3	2	1	117	13	8.84	11.05	3	0	1.17	1.028	0.994	0.96	1.036	1.062	1.593	0.886	0.931	1.519	0.78	0.924	1.286	0.863	1.651	2.122	2.03	1.258	377.1	96.4	93.1	309.4	333.9	99.5	513.6	83.1	87.2	489.7	73	297.8	414.5	80.9	154.7	198.8	654.5	405.5	148.842	130.853	126.432	122.133	131.795	135.168	202.753	112.795	118.443	193.303	99.197	117.537	163.637	109.827	210.087	269.993	258.371	160.083	127.254	127.254
Q8K2V6-2	IPO11	Isoform 2 of Importin-11 OS=Mus musculus GN=Ipo11	0.002	5.083	2	2	3	2	1	984	113.3	5.24	5.69	2	0	1.034	1.178	1.061	0.978	0.955	0.972	1.116	1.029	0.906	0.948	1.107	1.098	1.072	1.006	1.319	1.101	1.092	0.932	332.9	153	137.8	314.9	307.5	126.2	359.6	133.6	117.7	305.3	143.8	353.6	345.2	130.7	171.3	143	351.8	300.1	154.774	176.436	158.935	146.399	142.935	145.532	167.186	154.072	135.719	141.918	165.842	164.372	160.488	150.697	197.526	164.931	163.565	139.5	149.745	149.745
Q9CQW0	EMC6	ER membrane protein complex subunit 6 OS=Mus musculus GN=Emc6 PE=1 SV=1	0.004	4.184	9	1	2	1	1	110	12	10.07	5.45	1	0	0.891	0.928	1.061	0.985	1.014	0.954	1.059	0.954	1.036	1.02	1.051	0.958	0.906	1.055	0.937	0.98	0.973	0.967	286.3	271.6	310.5	316.7	326	279.4	340.4	279.2	303.2	327.8	307.5	308.1	291.1	308.7	274.4	286.9	312.7	311	200.06	208.369	238.217	221.268	227.732	214.351	237.857	214.204	232.65	229.017	235.97	215.235	203.403	236.825	210.54	220.137	218.492	217.262	224.576	224.576
F6TFN2	LMO7	LIM domain only 7 (Fragment) OS=Mus musculus GN=Lmo7 PE=1 SV=1	0	305.325	48	54	133	1	1	1189	133.9	5.99	508.16	54	0	0.978	1.076	0.94	1.052	1.083	1.073	1.03	1.024	0.981	1.053	1.06	0.946	0.949	0.853	1.146	1.099	1.11	1.083	313.6	317.6	277.5	337.3	347.5	316.7	330.5	302.4	289.7	337.8	313	303.5	304.5	252	338.5	324.6	356.2	347.4	220.286	242.354	211.744	236.965	244.122	241.704	232.163	230.736	221.032	237.315	238.816	213.208	213.915	192.297	258.306	247.671	250.204	244.062	225.336	225.336
A2A5J5	NEURL2	Neuralized-like protein 2 OS=Mus musculus GN=Neurl2 PE=1 SV=1	0	27.502	22	4	7	4	1	285	31.5	8.15	24.35	4	0	0.99	1.01	0.965	1.083	1.042	0.924	0.953	0.92	1.005	0.982	0.943	0.984	0.929	0.894	0.893	0.898	1.078	1.016	317.4	593.3	566.8	347.2	334	542.8	305.5	540.6	590.4	314.7	554	315.4	297.9	525.4	524.6	527.5	345.5	325.5	314.654	320.891	306.564	344.127	331.081	293.536	302.821	292.354	319.297	311.978	299.62	312.655	295.272	284.158	283.716	285.258	342.484	322.634	317.679	317.679
Q9DAW6	PRPF4	U4/U6 small nuclear ribonucleoprotein Prp4 OS=Mus musculus GN=Prpf4 PE=1 SV=1	0	10.896	7	3	3	3	1	521	58.3	7.28	11.19	3	0	1.143	1.086	1.11	1.168	1.219	0.988	1.085	1.048	0.995	1.071	1.079	1.071	1.064	0.996	1.164	1.129	1.111	1.029	365.6	342.8	350.6	373.6	389.8	312	347.1	330.8	314.2	342.6	340.8	342.4	340.2	314.6	367.5	356.6	355.4	329.1	265.963	252.578	258.349	271.755	283.554	229.914	252.529	243.796	231.499	249.248	251.127	249.069	247.471	231.839	270.808	262.775	258.559	239.432	232.664	232.664
P58059	MRPS21	28S ribosomal protein S21, mitochondrial OS=Mus musculus GN=Mrps21 PE=1 SV=1	0	15.199	40	3	5	3	1	87	10.6	10.32	17.68	3	0	1.02	0.907	0.898	1.013	1.177	0.847	1.18	0.901	0.915	0.978	0.876	2.467	1.545	0.96	0.929	0.893	0.952	1.03	326	536.5	530.9	324	376.4	501	377.2	532.9	540.8	312.5	518.1	788.7	493.8	567.9	549.1	527.9	304.4	329.4	324.656	288.856	285.827	322.621	374.828	269.744	375.558	286.91	291.147	311.218	278.932	785.359	491.698	305.725	295.614	284.185	303.139	327.986	318.331	318.331
Q9ERN0	SCAMP2	Secretory carrier-associated membrane protein 2 OS=Mus musculus GN=Scamp2 PE=1 SV=1	0	25.714	10	2	6	2	1	329	36.4	6.32	34.33	2	0	1.008	0.963	1.046	1.02	1.112	1.148	1.066	1.077	1.067	1.087	0.966	1.045	1.097	1.127	1.014	1.101	1.123	1.106	322.3	665.6	723.1	326.1	355.6	793.7	340.9	744.5	737.4	347.6	668	334.1	350.7	779.4	701	761.5	359	353.6	347.046	331.384	360.026	351.064	382.852	395.154	367.043	370.649	367.133	374.232	332.569	359.765	377.585	388.062	349.007	379.143	386.555	380.781	344.219	344.219
Q80WB5	WDYHV1	Protein N-terminal glutamine amidohydrolase OS=Mus musculus GN=Wdyhv1 PE=1 SV=1	0.057	1.326	3	1	3	1	1	209	24.3	5.43	7.25	1	0	0.967	0.955	0.957	0.858	0.958	0.931	0.924	0.925	0.922	1.092	0.985	0.955	0.913	0.922	0.943	0.926	0.968	0.954	309	941.5	943.4	274.2	306.1	918	295.1	912.1	908.5	348.8	971.1	305.1	291.7	909.1	929	912.4	309.1	304.6	397.396	392.42	393.238	352.632	393.638	382.634	379.533	380.179	378.668	448.599	404.774	392.419	375.167	378.931	387.218	380.312	397.587	391.763	410.816	410.816
Q91WE6	CDKAL1	Threonylcarbamoyladenosine tRNA methylthiotransferase OS=Mus musculus GN=Cdkal1 PE=2 SV=1	0.004	3.943	2	1	1	1	1	578	65.2	7.65	2.7	1	0	0.836			0.898	0.938		0.878			0.977		0.91	0.941				0.922	0.916	266.9			286.6	299.4		280.2			311.7		290.4	300.2				294.2	292.2	193.113			207.406	216.66		202.795			225.584		210.148	217.239				212.876	211.423	230.865
Q8CCN1	NLRP10	NACHT, LRR and PYD domains-containing protein 10 OS=Mus musculus GN=Nlrp10 PE=1 SV=1	0.068	1.239	1	1	1	1	1	673	76.3	6.6	1.79	1	0	0.987			1.038	0.956		0.906			1.055		0.967	0.907				0.891	0.934	314.9			331	304.8		289			336.4		308.4	289.3				284	297.9	227.857			239.565	220.584		209.143			243.472		223.149	209.328				205.532	215.553	230.768
Q9D8C4	IFI35	Interferon-induced 35 kDa protein homolog OS=Mus musculus GN=Ifi35 PE=1 SV=3	0	8.626	13	2	3	2	1	286	31.9	5.87	10.09	2	0	0.923	0.99	1.035	0.986	1.028	1.04	1.003	1.206	1.231	1.01	1.086	1.008	0.999	1.059	1.014	1.119	1.076	0.972	293.7	240.5	251.3	313.6	326.9	252.6	319.2	292.9	299.1	321.2	263.8	320.7	317.7	257.2	246.3	271.9	342.3	309	187.902	201.47	210.566	200.682	209.192	211.583	204.238	245.404	250.605	205.528	221.04	205.227	203.315	215.47	206.343	227.768	219.032	197.735	203.534	203.534
P26323	FLI1	Friend leukemia integration 1 transcription factor OS=Mus musculus GN=Fli1 PE=1 SV=1	0.002	5.344	7	3	4	3	1	452	51	7.06	6.4	3	0	0.998	0.942	0.917	0.973	0.999	1.092	1.018	1.101	1.071	0.986	1.089	0.978	1.048	0.97	1.066	1.168	1.047	1.06	317.3	143.3	139.5	309.4	317.6	166.2	323.9	167.6	163.1	313.6	165.7	311.2	333.4	147.7	162.3	177.7	333	337	160.699	151.701	147.667	156.698	160.855	175.873	164.062	177.446	172.591	158.849	175.427	157.588	168.862	156.309	171.789	188.129	168.661	170.697	161.095	161.095
Q9D883	U2AF1	Splicing factor U2AF 35 kDa subunit OS=Mus musculus GN=U2af1 PE=1 SV=4	0	23.256	20	4	9	4	1	239	27.8	8.81	31.31	4	0	0.969	0.976	0.815	0.97	1.048	1.114	0.929	0.877	0.78	0.974	1.183	0.947	1.062	1.002	1.217	1.206	1.032	1.155	308.1	867.3	724.3	308.5	333.3	989.8	295.2	779.3	692.9	309.5	1050.8	301.1	337.6	890.2	1081.4	1071.3	328.1	367.3	377.128	379.882	317.215	377.587	407.963	433.511	361.364	341.339	303.493	378.839	460.257	368.578	413.186	389.912	473.642	469.236	401.537	449.512	389.146	389.146
A0A0R4J0B6	ABCG2	ATP-binding cassette sub-family G member 2 OS=Mus musculus GN=Abcg2 PE=1 SV=1	0	11.044	6	4	4	3	1	657	73	8.54	10.14	4	0	1.081			1.033	1.054		1.141			1.076		1.398	1.154				1.132	1.088	343.7			328.2	335.1		362.6			341.9		444.3	366.6				359.6	345.9	248.703			237.526	242.522		262.397			247.447		321.509	265.329				260.251	250.29	229.991
D3Z4P2	LMAN2L	Lectin, mannose-binding 2-like, isoform CRA_b OS=Mus musculus GN=Lman2l PE=1 SV=1	0	14.479	15	4	4	4	1	358	41.1	9.58	12.19	4	0	1.023	0.954	1.072	0.997	0.965	1.023	1.053	1.085	1.113	0.942	0.99	0.914	0.959	1.131	1.135	0.945	1.12	0.974	325.2	234	262.9	317	306.6	250.9	334.8	266.1	272.9	299.4	242.8	290.4	304.7	277.2	278.2	231.7	356	309.7	209.125	195.076	219.183	203.834	197.189	209.169	215.305	221.83	227.466	192.521	202.401	186.752	195.92	231.085	231.9	193.131	228.969	199.147	204.386	204.386
Q9QXG2	CHM	Rab proteins geranylgeranyltransferase component A 1 OS=Mus musculus GN=Chm PE=1 SV=1	0	9.041	3	2	3	2	1	665	73.9	4.68	7.53	2	0	0.92	1.007	1.099	0.891	0.885	1.069	0.998	1.091	1.166	0.919	0.958	0.983	0.88	1.065	0.935	0.961	0.939	0.867	292.4	310.6	338.9	283.1	281	329.5	317	336.4	359.4	291.8	295.3	312.3	279.5	328.2	288.3	296.3	298.4	275.6	210.873	230.845	251.844	204.225	202.703	244.875	228.609	250.023	267.094	210.475	219.497	225.277	201.579	243.913	214.274	220.236	215.205	198.745	229.132	229.132
Q8C0J2-3	ATG16L1	Isoform 3 of Autophagy-related protein 16-1 OS=Mus musculus GN=Atg16l1	0	32.169	11	5	12	5	1	623	69.8	6.39	49.49	5	0	0.945	0.998	0.985	0.919	0.843	1.051	0.892	0.917	0.948	0.903	1.012	0.962	0.904	0.853	0.961	0.999	0.845	0.804	299.8	733.3	724	291.7	267.5	772.7	283.1	674.3	696.7	286.7	743.9	305.4	287	626.8	706.6	734.3	268.3	255.2	334.063	352.798	348.312	325.051	298.109	371.755	315.391	324.428	335.199	319.483	357.912	340.3	319.737	301.574	339.955	353.268	298.945	284.33	353.668	353.668
Q8VC42	MIC1	Uncharacterized protein C18orf8 homolog OS=Mus musculus GN=Mic1 PE=2 SV=1	0	11.647	6	3	5	3	1	657	74.9	7.83	15.64	3	0	0.896	0.925	0.962	0.93	0.948	0.921	1.064	0.945	0.949	0.883	0.968	1.308	1.09	0.903	0.892	1	0.961	0.917	283.8	217.2	226	294.7	300.2	216.4	337	222.1	222.9	279.7	227.3	414.4	345.2	212.2	209.5	234.9	304.4	290.6	178.924	184.661	192.174	185.802	189.304	183.978	212.506	188.816	189.467	176.379	193.263	261.285	217.67	180.404	178.112	199.726	191.957	183.233	199.717	199.717
Q9D6K5	SYNJ2BP	Synaptojanin-2-binding protein OS=Mus musculus GN=Synj2bp PE=1 SV=1	0	42.226	60	6	12	1	1	145	15.8	6.3	39.27	6	0	1.09	0.92	1.009	1.069	1.076	1.132	1.154	0.893	0.955	1.09	1.063	0.988	0.949	1.066	1.097	0.999	1.137	1.014	344.8	119.6	131.1	338.3	340.4	147.2	365.1	116.1	124.1	345	138.2	312.8	300.3	138.5	142.6	129.8	359.8	320.8	161.798	136.679	149.802	158.759	159.731	168.169	171.325	132.656	141.797	161.863	157.836	146.763	140.925	158.284	162.914	148.319	168.806	150.54	148.498	148.498
Q99KS6	ADPRM	Manganese-dependent ADP-ribose/CDP-alcohol diphosphatase OS=Mus musculus GN=Adprm PE=1 SV=1	0.051	1.374	2	1	2	1	1	340	38.9	5.49	4.65	1	0	0.989	1.011	1.037	1.016	1.084	1.056	1.068	0.969	1.044	1.099	0.98	1.104	1.167	1.024	1.132	1.118	1.251	1.234	312.4	198.9	204	321.1	342.4	207.7	337.5	190.7	205.4	347.2	192.8	348.9	368.7	201.4	222.7	219.9	395.3	390	180.515	184.542	189.23	185.498	197.809	192.736	194.983	176.934	190.529	200.578	178.894	201.561	213.004	186.88	206.623	204.014	228.379	225.318	182.542	182.542
Q9R1Q7	PLP2	Proteolipid protein 2 OS=Mus musculus GN=Plp2 PE=1 SV=1	0.004	4.431	8	1	11	1	1	152	16.6	7.14	26.38	1	0	1.101	0.838	0.927	1.045	1.008	0.939	1.111	0.946	0.967	1.009	0.943	1.157	1.123	1.046	0.917	0.966	1.063	1.031	347.4	220.2	243.7	329.8	318.2	246.9	350.4	248.5	254.2	318.5	247.7	365.2	354.4	274.8	241	253.9	335.5	325.2	232.127	176.631	195.477	220.343	212.594	198.055	234.135	199.349	203.948	212.786	198.741	244.023	236.819	220.476	193.348	203.689	224.175	217.319	210.836	210.836
Q9D6J1	CERS4	Ceramide synthase 4 OS=Mus musculus GN=Cers4 PE=1 SV=1	0.032	1.702	2	1	1	1	1	393	46	8.38	2.44	1	0	0.925			0.948	0.988		0.962			0.977		0.904	0.91				0.911	0.854	291.2			298.5	310.9		302.8			307.7		284.7	286.5				286.9	268.9	210.744			216.025	225.012		219.148			222.702		205.992	207.35				207.592	194.618	227.856
Q8C142	LDLRAP1	Low density lipoprotein receptor adapter protein 1 OS=Mus musculus GN=Ldlrap1 PE=1 SV=3	0	8.214	5	1	1	1	1	308	34	6.58	6.33	1	0	1.057			1.116	1.007		0.938			0.977		0.973	1.045				1.095	1.023	332.6			351.3	316.9		295.1			307.5		306.2	329				344.7	322	240.717			254.207	229.339		213.554			222.504		221.551	238.057				249.415	233.015	227.759
E9Q4M4	CHCHD6	MICOS complex subunit OS=Mus musculus GN=Chchd6 PE=1 SV=1	0	82.199	58	15	30	1	1	245	26.4	8.62	94.2	15	0	1.041			1.013	0.964		1.119			1.069		0.92	0.942				1.056	1.024	327			318.4	302.9		351.6			335.9		289.1	296				331.9	321.6	236.673			230.39	219.176		254.436			243.074		209.189	214.22				240.191	232.734	227.371
Q8BNY6	NCS1	Neuronal calcium sensor 1 OS=Mus musculus GN=Ncs1 PE=1 SV=3	0	6.833	9	2	3	2	1	190	21.9	4.83	6.93	2	0	0.876	1.036	1.087	0.878	0.813	1.031	0.86	0.992	1.007	0.904	0.958	0.838	0.87	1.057	1.041	1.056	0.908	0.779	275.2	412.5	432.5	275.6	255.3	410.5	270	394.9	400.6	283.8	381.2	263.2	273.2	420.8	414.3	420.4	285.1	244.5	226.793	268.274	281.308	227.144	210.428	266.962	222.515	256.829	260.582	233.948	247.948	216.89	225.132	273.718	269.464	273.423	235.005	201.554	258.849	258.849
P40753	NPPB	Natriuretic peptides B OS=Mus musculus GN=Nppb PE=2 SV=2	0.005	3.613	11	2	4	2	1	121	13.7	9.99	8.23	2	0	1.26	0.716	1.499	0.667	0.658	1.488	1.321	1.259	0.715	1.144	0.917	1.788	1.158	0.825	0.783	1.428	1.521	1.155	395	202.1	423.3	209	206.2	420.3	414	355.6	202	358.8	259.1	560.5	362.9	233.1	221.2	403.4	477	362.1	274.468	155.931	326.537	145.232	143.303	324.266	287.709	274.298	155.83	249.346	199.847	389.464	252.181	179.83	170.642	311.188	331.429	251.607	217.865	217.865
Q8BKE6	CYP20A1	Cytochrome P450 20A1 OS=Mus musculus GN=Cyp20a1 PE=1 SV=1	0	30.092	11	3	6	3	1	462	52.1	6.95	30.36	3	0	1.034	0.972	1.193	0.951	1.088	1.146	1.14	1.093	1.103	1.017	1.057	1.013	1.014	1.289	1.132	1.08	1.055	0.979	323.8	804.1	987.1	297.7	340.8	948.3	357.1	904.1	912.3	318.6	874.3	317	317.6	1066.3	936.9	893.7	330.4	306.6	385.319	362.168	444.582	354.37	405.648	427.142	425.002	407.199	410.901	379.177	393.783	377.341	377.994	480.275	421.992	402.553	393.261	364.853	372.668	372.668
Q03311	BCHE	Cholinesterase OS=Mus musculus GN=Bche PE=1 SV=2	0	23	9	3	5	3	1	603	68.4	7.25	24.03	3	0	0.981	0.959	0.971	1.059	0.846	0.955	1.017	0.852	0.949	0.982	0.957	0.992	0.856	0.841	0.907	0.869	0.886	0.902	307.3	642.5	650.7	331.7	264.8	639.9	318.4	571.1	636.3	307.5	641.3	310.7	268.1	563.4	608	582.1	277.6	282.3	329.144	321.512	325.648	355.296	283.616	320.209	341.11	285.817	318.448	329.356	320.925	332.835	287.203	281.972	304.269	291.31	297.341	302.392	335.412	335.412
Q9CWU4		UPF0690 protein C1orf52 homolog OS=Mus musculus PE=1 SV=1	0.004	4.267	13	2	3	2	1	180	20.1	5.11	6.74	2	0	0.99	0.984	0.965	0.996	1.024	1.033	1.004	0.943	1.034	1.014	0.946	0.931	1.003	1.052	0.962	1.044	1.024	1.035	310	151.8	148.7	311.8	320.5	159.3	314.3	145.4	159.4	317.5	145.8	291.6	314	162.3	148.4	161	320.5	324.1	159.278	158.375	155.179	160.224	164.691	166.151	161.48	151.721	166.317	163.131	152.155	149.813	161.337	169.28	154.828	167.992	164.688	166.51	160.885	160.885
P46664	ADSS	Adenylosuccinate synthetase isozyme 2 OS=Mus musculus GN=Adss PE=1 SV=2	0	34.055	14	5	12	3	1	456	50	6.38	29	5	0	0.976	1.007	1.19	0.948	0.94	1.094	1.077	1.517	1.041	1.005	1.016	1.022	0.957	1.179	1.263	1.322	1.11	1.072	304.8	346	408.7	296.1	293.6	376.1	336.6	521.4	357.6	314.1	349.2	319.4	299	405.2	433.9	454.2	346.9	334.8	234.058	241.559	285.372	227.339	225.396	262.551	258.432	364.028	249.677	241.142	243.821	245.246	229.611	282.932	302.935	317.141	266.345	257.095	239.907	239.907
A0A0G2JDY6	NEXN	Nexilin (Fragment) OS=Mus musculus GN=Nexn PE=1 SV=4	0	100.454	40	16	41	1	1	354	42.5	6.67	130.67	16	0	1			0.976	0.974		0.886			0.93		0.885	0.923				0.897	0.947	311.9			304.5	303.8		276.4			290		276	287.8				279.8	295.4	225.679			220.381	219.88		199.998			209.883		199.705	208.287				202.487	213.77	225.721
Q3UMW7	MAPKAPK3	MAP kinase-activated protein kinase 3 OS=Mus musculus GN=Mapkapk3 PE=1 SV=2	0	31.594	13	4	11	3	1	384	43.3	8.09	48.34	4	0	0.997	0.913	0.92	0.95	1.004	1.012	1.012	0.943	0.867	1.048	0.986	0.997	1.035	0.959	0.901	0.955	1.031	0.97	310.3	352.2	355.1	295.8	312.6	390.4	315	363.8	334.4	326.1	380.5	310.3	322.2	370	347.9	368.5	321	301.8	252.967	231.565	233.462	241.184	254.862	256.703	256.834	239.18	219.893	265.902	250.161	252.963	262.686	243.289	228.751	242.322	261.723	246.018	253.754	253.754
G3X8P9	AOX1	Aldehyde oxidase 1 OS=Mus musculus GN=Aox1 PE=1 SV=1	0	29.869	9	8	10	7	1	1333	146.6	6.93	27.11	8	1	1.087	1.051	1.073	0.919	1.034	1.022	0.968	0.997	0.997	0.998	1.048	1.007	0.909	1.005	1.084	1.028	1.011	0.975	337.8	999.5	1020.9	285.6	321.4	971.6	301	948.2	947.9	310.1	996.4	312.9	282.5	956	1031.3	977.2	314.2	303.1	432.597	418.375	427.334	365.728	411.553	406.716	385.534	396.919	396.769	397.098	417.099	400.745	361.782	400.182	431.694	409.049	402.394	388.103	398.078	398.078
Q9CY46	LSM4	LSM4 homolog, U6 small nuclear RNA associated (S. cerevisiae), isoform CRA_b OS=Mus musculus GN=Lsm4 PE=1 SV=1	0	6.984	16	2	2	2	1	138	15.2	10.05	6.99	2	0	0.99			1.026	1.034		0.927			1.02		0.994	0.956				0.954	0.946	307.4			318.8	321.1		287.8			316.7		308.8	297				296.1	293.7	222.464			230.668	232.358		208.282			229.162		223.469	214.949				214.309	212.549	224.751
Q9QXW2-2	FBXW5	Isoform 2 of F-box/WD repeat-containing protein 5 OS=Mus musculus GN=Fbxw5	0	22.47	10	5	5	5	1	626	69.6	5.47	20.24	5	0	0.795	0.908	0.834	0.872	1.053	0.815	0.862	0.867	0.848	0.877	0.837	0.898	0.954	0.905	0.85	0.804	0.899	0.893	246.8	433.5	398	270.6	326.9	389.1	267.4	413.5	404.7	272.3	399.5	278.8	296	431.6	405.8	383.9	279.1	277.1	224.015	255.99	235.036	245.625	296.755	229.765	242.767	244.192	239.019	247.182	235.92	253.035	268.703	254.899	239.653	226.693	253.312	251.534	281.79	281.79
Q9CTY5	MICU3	Calcium uptake protein 3, mitochondrial OS=Mus musculus GN=Micu3 PE=2 SV=2	0	13.005	6	3	3	3	1	523	59.8	7.15	9.26	3	0	0.997	0.947	0.993	0.988	0.953	0.896	0.94	0.916	1.002	0.86	0.889	0.905	0.848	0.894	0.812	0.824	2.082	1.191	309.3	293.5	307.8	306.7	295.6	277.7	291.8	283.9	310.8	267	275.6	280.7	263.2	277.2	251.7	255.6	646	369.5	226.354	214.979	225.461	224.477	216.372	203.433	213.585	207.941	227.647	195.381	201.831	205.421	192.65	203.052	184.358	187.197	472.794	270.413	227.107	227.107
P08775	POLR2A	DNA-directed RNA polymerase II subunit RPB1 OS=Mus musculus GN=Polr2a PE=1 SV=3	0	34.207	5	8	10	8	1	1970	217	7.37	32.46	8	0	0.912	0.918	0.921	0.865	0.968	0.913	0.931	1.044	0.923	0.925	0.914	0.907	0.955	1.013	1.083	1.023	1.069	0.954	282.8	1093.1	1096.8	268.2	300.4	1086.5	288.7	1243.1	1098.4	287	1088.5	281.3	296.3	1205.9	1289.3	1218	331.7	295.8	405.62	408.508	409.87	384.68	430.872	406.01	414.149	464.544	410.463	411.708	406.769	403.471	425.052	450.629	481.81	455.175	475.765	424.305	444.938	444.938
P06797	CTSL	Cathepsin L1 OS=Mus musculus GN=Ctsl PE=1 SV=2	0	21.929	19	4	5	4	1	334	37.5	6.83	19.79	4	0	0.971	0.971	1.005	1.042	1.146	0.997	0.978	1	1.061	0.997	1.016	1.142	1.081	0.953	1.073	1.016	1.225	1.155	300.8	362.9	375.9	323	355.3	372.8	303.1	373.8	396.7	309.1	380	353.9	335	356.2	401.3	379.9	379.6	357.8	241.917	241.937	250.568	259.734	285.725	248.51	243.773	249.147	264.441	248.588	253.278	284.573	269.406	237.436	267.503	253.253	305.234	287.74	249.221	249.221
P01727		Ig lambda-1 chain V region S43 OS=Mus musculus PE=1 SV=1	0	13.89	33	2	4	1	1	129	13.5	5.78	18.79	2	1	1.078	1.008	1.124	1.028	1.031	1.135	1.441	0.857	1.021	1.265	0.892	0.927	1.237	0.811	1.186	1.841	1.081	1.034	333.6	543.7	606.1	318.1	318.9	612.1	445.7	462.4	550.7	391.4	481	286.7	382.8	437.4	639.5	992.8	334.4	319.9	322.529	301.49	336.12	307.515	308.242	339.426	430.855	256.404	305.394	378.339	266.711	277.164	370.009	242.58	354.626	550.542	323.248	309.264	299.064	299.064
Q99K85	PSAT1	Phosphoserine aminotransferase OS=Mus musculus GN=Psat1 PE=1 SV=1	0	15.465	12	4	5	3	1	370	40.4	8.03	17.37	4	0	1.079	0.936	1.206	0.939	0.906	1.268	1.025	1.242	1.084	0.963	1.029	1.058	1.06	1.054	1.197	1.429	1.158	1.191	333.4	366.3	472.1	290.2	279.9	496.2	316.7	486.3	424.3	297.4	402.9	326.9	327.5	412.5	468.6	559.2	357.9	368	274.694	238.3	307.101	239.128	230.667	322.781	260.936	316.335	276.005	245.103	262.09	269.389	269.889	268.332	304.843	363.785	294.92	303.285	254.597	254.597
A0A1Y7VJT0	ZFYVE21	Zinc finger FYVE domain-containing protein 21 (Fragment) OS=Mus musculus GN=Zfyve21 PE=1 SV=1	0	11.413	14	3	4	3	1	263	28.9	8.12	11.62	3	0	1.055	1.092	1.012	0.952	1.087	1.04	1.079	1.116	0.997	1.057	1.057	1.003	1.108	1.042	1.108	1.019	1.087	0.979	325.3	234.2	217.1	293.8	335.1	223	332.9	239.5	213.8	326.1	226.7	309.2	341.6	223.5	237.6	218.5	335.1	301.9	198.626	205.596	190.612	179.364	204.611	195.828	203.226	210.244	187.732	199.125	199.039	188.806	208.572	196.217	208.617	191.832	204.609	184.314	188.308	188.308
Q0VGY8	TANC1	Protein TANC1 OS=Mus musculus GN=Tanc1 PE=1 SV=2	0	28.852	5	8	8	8	1	1856	200.7	8.35	23.57	8	0	0.966	1.055	1.083	0.935	0.963	1.042	0.957	1.023	1.027	0.954	1.024	0.983	0.987	0.987	1.295	1.072	1.076	0.976	297.7	580.8	596.5	287.9	296.8	573.5	294.8	563.1	565.6	293.7	563.8	302.8	303.9	543.4	713.1	590.4	331.4	300.7	291.366	318.094	326.671	281.792	290.468	314.083	288.562	308.374	309.756	287.517	308.789	296.354	297.498	297.609	390.538	323.337	324.398	294.352	301.505	301.505
Q07797	LGALS3BP	Galectin-3-binding protein OS=Mus musculus GN=Lgals3bp PE=1 SV=1	0	29.379	11	5	7	5	1	577	64.5	5.14	26.95	5	0	0.917	1.012	1.055	0.966	0.889	1.47	1.022	1.273	1.213	1.03	1.069	1.252	1.38	0.97	1.062	1.319	1.327	1.268	281.3	473.3	493.5	296.3	272.8	687.8	313.5	595.4	567.6	316.1	500	384.2	423.5	453.9	496.9	617	407.3	388.9	254.344	280.639	292.593	267.913	246.662	407.821	283.46	353.06	336.578	285.796	296.46	347.345	382.844	269.152	294.634	365.817	368.209	351.628	277.388	277.388
Q9JIB0	RANGRF	Ran guanine nucleotide release factor OS=Mus musculus GN=Rangrf PE=1 SV=1	0	9.402	14	2	5	2	1	185	20.4	5.45	17.59	2	0	0.948	1.026	1.066	0.991	0.953	1.001	1.031	0.999	0.982	0.927	0.996	1.161	1.11	0.881	0.966	1.024	1.013	1.043	290.6	364.8	379	303.9	292	355.7	315.9	355.2	349.2	284.3	353.9	355.8	340.2	313.2	343.4	364	310.6	319.8	229.142	248.067	257.681	239.588	230.228	241.889	249.064	241.485	237.411	224.108	240.628	280.492	268.195	212.976	233.495	247.533	244.893	252.119	241.682	241.682
P54276	MSH6	DNA mismatch repair protein Msh6 OS=Mus musculus GN=Msh6 PE=1 SV=3	0.02	2.137	1	1	1	1	1	1358	151	6.73	2.14	1	0	1.023			0.913	0.974		0.988			1.071		0.879	0.985				1.068	1.043	312.9			279.1	297.7		302.1			327.4		268.7	301.2				326.6	318.8	226.405			201.939	215.452		218.61			236.913		194.483	217.967				236.34	230.668	221.257
D3YTP3	MTX3	Metaxin 3 OS=Mus musculus GN=Mtx3 PE=1 SV=2	0	11.521	8	2	2	2	1	312	34.9	7.99	9.02	2	0	0.967	0.81	0.875	0.952	0.967	1.002	0.937	1.218	1.053	0.962	1.148	0.94	1	1.165	0.991	0.971	1.02	0.981	295.4	170.4	184	291.1	295.6	210.8	286.3	256.3	221.4	293.9	241.6	287.2	305.7	245	208.4	204.3	311.9	299.7	179.412	150.361	162.357	176.809	179.572	186.083	173.918	226.161	195.394	178.5	213.182	174.419	185.659	216.248	183.924	180.299	189.426	182.027	185.63	185.63
Q8K354	CBR3	Carbonyl reductase [NADPH] 3 OS=Mus musculus GN=Cbr3 PE=1 SV=1	0	28.466	30	5	6	5	1	277	30.9	6.57	29	5	0	1.019	0.952	1.144	0.932	0.916	1.017	1.053	1.013	1.023	1.081	1.08	0.979	0.983	1.144	1.063	1.016	1.071	1.048	311.3	796.9	958.1	284.7	279.8	851.5	321.6	847.9	857	330	904.7	298.8	300	957.9	890.5	850.9	327.1	319.9	377.438	352.337	423.592	345.188	339.247	376.46	389.903	374.883	378.887	400.12	399.997	362.288	363.817	423.504	393.698	376.185	396.596	387.909	370.237	370.237
E9QPI5	PDS5A	Sister chromatid cohesion protein PDS5 homolog A OS=Mus musculus GN=Pds5a PE=1 SV=1	0	19.904	5	5	7	4	1	1332	150.1	7.85	20.82	5	0	0.926	0.977	1.055	0.96	1.005	1.033	1.01	0.992	0.938	0.919	1.03	1.033	1.071	1.083	1.09	1.017	1.091	1.065	282	290.8	314.2	292.6	306.3	307.7	307.6	295.4	279.3	279.9	306.7	314.8	326.4	322.3	324.6	302.9	332.3	324.3	204.154	215.377	232.731	211.811	221.743	227.86	222.642	218.792	206.848	202.576	227.113	227.89	236.238	238.731	240.398	224.346	240.515	234.759	220.532	220.532
Q5SVT2	TRIM16	Tripartite motif-containing protein 16 OS=Mus musculus GN=Trim16 PE=1 SV=1	0	8.919	4	3	3	3	1	556	62.9	5.86	10.29	3	0	1.004	0.859	0.798	1.015	0.95	0.813	0.987	0.769	0.822	1.034	0.852	1.03	0.88	0.823	0.698	0.929	1.114	0.984	306	98.2	91.3	309.1	289.5	93	300.6	87.9	94.1	314.9	97.5	313.7	268.1	94.2	79.8	106.2	339.5	299.9	137.267	117.39	109.077	138.687	129.883	111.168	134.855	105.058	112.41	141.262	116.479	140.713	120.281	112.542	95.356	126.927	152.286	134.558	136.681	136.681
Q6PD28	PPP2R5B	Serine/threonine-protein phosphatase 2A 56 kDa regulatory subunit beta isoform OS=Mus musculus GN=Ppp2r5b PE=1 SV=1	0	8.327	4	2	4	1	1	497	57.3	6.84	12.79	2	0	0.914	1.039	0.973	0.947	0.961	0.948	1.017	0.875	1.072	0.973	0.916	0.968	0.908	1.041	0.988	1.056	0.967	0.897	278.3	176	164.8	288.5	292.7	160.6	309.7	148.2	181.7	296.2	155.2	294.7	276.5	176.4	167.4	179	294.5	273.2	152.003	172.775	161.771	157.577	159.866	157.643	169.124	145.465	178.373	161.772	152.295	160.929	150.987	173.193	164.312	175.699	160.859	149.215	166.322	166.322
D3Z7M5	NOP16	Nucleolar protein 16 OS=Mus musculus GN=Nop16 PE=1 SV=1	0.014	2.461	4	1	1	1	1	181	21.5	10.02	2.05	1	0	0.946			1.007	1.031		1.058			1.034		1.104	1.076				1.04	1.11	288.2			306.6	314		322.2			315		336.3	327.8				316.7	338	208.566			221.864	227.226		233.134			227.969		243.397	237.224				229.175	244.563	220.384
Q8BTX9	HSDL1	Inactive hydroxysteroid dehydrogenase-like protein 1 OS=Mus musculus GN=Hsdl1 PE=1 SV=1	0	21.892	12	3	7	3	1	330	36.8	8.48	30.26	3	0	0.922	0.99	1.105	0.999	1.092	1.024	1.017	1.001	1.037	0.904	1	0.932	0.925	1.291	1.019	0.909	1.068	1.071	280.6	1200	1339.3	304	332.4	1240.7	309.5	1213.1	1256.5	275.1	1211.7	283.6	281.6	1564.8	1235.3	1101.3	325.1	326.1	409.964	440.313	491.436	444.165	485.55	455.249	452.198	445.119	461.037	401.851	444.593	414.358	411.461	574.185	453.267	404.086	474.962	476.485	444.724	444.724
Q99JI1	MUSTN1	Musculoskeletal embryonic nuclear protein 1 OS=Mus musculus GN=Mustn1 PE=1 SV=1	0	15.735	39	3	5	3	1	82	8.9	9.64	17.35	3	0	0.91	1.192	1.069	0.785	0.934	1.105	0.974	1.218	0.981	0.994	1.229	0.995	1.088	1.103	1.405	1.261	1.094	0.973	276.7	562.1	504.4	238.7	284.1	521.2	296.4	574.5	462.6	302.4	579.6	302.8	331.1	520.3	662.6	594.6	332.9	296	252.256	330.583	296.617	217.588	258.959	306.535	270.209	337.844	272.074	275.631	340.85	275.975	301.82	306.019	389.678	349.694	303.443	269.852	277.348	277.348
O08539	BIN1	Myc box-dependent-interacting protein 1 OS=Mus musculus GN=Bin1 PE=1 SV=1	0	37.581	19	7	8	6	1	588	64.4	5.03	29.54	7	0	0.959	0.989	1.002	0.985	0.999	0.984	0.944	1.021	0.96	1.108	0.975	0.919	0.966	0.967	1.099	0.987	1.002	0.947	291.4	523.8	530.5	299.2	303.6	521.1	286.6	540.4	508.4	336.4	516.4	279.2	293.3	512.2	581.9	522.8	304.3	287.6	281.661	290.442	294.179	289.196	293.458	288.96	277.084	299.687	281.937	325.242	286.332	269.907	283.524	284.049	322.681	289.916	294.18	278.039	293.622	293.622
Q99MP8	BRAP	BRCA1-associated protein OS=Mus musculus GN=Brap PE=1 SV=1	0.009	2.92	2	1	2	1	1	591	66.9	5.64	5.58	1	0	0.871	1.062	1.094	0.817	0.789	0.979	0.84	1.112	0.998	0.877	1.011	0.893	0.875	0.968	0.982	1.038	0.909	0.84	263.8	148.3	152.8	247.7	239.2	136.8	254.7	155.3	139.4	265.7	141.2	270.7	265.2	135.3	137.2	145	275.4	254.7	131.143	159.944	164.786	123.105	118.883	147.511	126.579	167.474	150.377	132.076	152.262	134.531	131.836	145.871	147.972	156.383	136.863	126.579	150.636	150.636
Q9CXE7	TMED5	Transmembrane emp24 domain-containing protein 5 OS=Mus musculus GN=Tmed5 PE=1 SV=1	0	13.729	16	4	6	4	1	229	26.2	4.93	18.11	4	0	0.948	1.083	1.14	0.947	1.003	1.062	0.99	1.015	1.035	0.991	1.047	1.013	1	1.12	1.082	0.984	1.079	0.979	286.9	611.1	643.2	286.9	303.6	599.5	299.9	572.7	583.8	300.1	590.7	306.6	302.8	632	610.7	555	326.6	296.3	286.764	327.768	344.97	286.707	303.401	321.544	299.696	307.148	313.14	299.891	316.802	306.428	302.619	338.989	327.553	297.672	326.412	296.147	302.633	302.633
F8WIS9	CAMK2A	Calcium/calmodulin-dependent protein kinase type II subunit alpha OS=Mus musculus GN=Camk2a PE=1 SV=1	0	80.809	25	8	26	4	1	489	55.3	7.44	104.53	8	0	1.083	0.931	1.022	0.991	1.139	1.082	1.072	0.922	1.024	1.056	1.045	1.026	1.038	1.197	1.041	1.005	1.12	1.172	327.8	757.1	831	299.9	344.4	879.7	324.2	749.7	832.2	319.4	849.7	310.4	314	973	846.2	816.7	338.8	354.4	393.365	338.179	371.204	359.953	413.388	392.925	389.134	334.888	371.721	383.345	379.54	372.551	376.847	434.61	377.971	364.815	406.657	425.364	363.077	363.077
P23780	GLB1	Beta-galactosidase OS=Mus musculus GN=Glb1 PE=1 SV=1	0	24.948	10	5	5	5	1	647	73.1	7.47	19.33	5	0	0.919	1.028	0.99	0.877	0.897	1.03	0.86	1.036	1.003	0.884	0.957	0.859	0.892	1.032	0.999	0.966	0.882	0.792	277.7	1483.3	1427.5	264.8	271	1485.7	259.7	1494.4	1447.4	267	1380.8	259.6	269.6	1488.4	1441.1	1393.9	266.6	239.4	444.338	497.023	478.344	423.683	433.585	497.827	415.497	500.735	484.999	427.078	462.685	415.335	431.233	498.743	482.891	467.086	426.453	382.919	483.339	483.339
Q923D4	SF3B5	Splicing factor 3B subunit 5 OS=Mus musculus GN=Sf3b5 PE=1 SV=1	0	16.156	28	2	5	2	1	86	10.1	6.35	26.45	2	0	0.975	0.933	0.932	0.969	1.012	0.931	0.961	0.97	0.995	1.115	1.081	0.941	1.07	1.058	1.039	1.041	1.007	0.936	294.2	423.1	422.7	292.4	305.5	422.2	290.2	439.9	451.4	336.6	490.4	283.9	322.9	480.2	471.5	472.1	303.9	282.6	264.087	252.698	252.473	262.418	274.214	252.18	260.467	262.716	269.598	302.1	292.897	254.83	289.839	286.779	281.604	281.958	272.804	253.61	270.934	270.934
P97377	CDK2	Cyclin-dependent kinase 2 OS=Mus musculus GN=Cdk2 PE=1 SV=2	0	12.647	11	3	7	2	1	346	39	8.54	19.21	3	0	0.929	1.06	1.084	1.015	1.075	1.194	0.922	1.031	1.115	0.922	0.947	0.929	0.978	0.988	1.095	1.002	0.966	0.934	280	210.7	215.4	306.1	324.3	237.4	278	205	221.7	277.9	188.3	280.2	295	196.4	217.6	199.2	291.4	281.8	166.448	190.07	194.284	181.921	192.746	214.102	165.238	184.896	199.942	165.202	169.81	166.563	175.349	177.089	196.254	179.69	173.225	167.481	179.256	179.256
Q6Y7W8	GIGYF2	GRB10-interacting GYF protein 2 OS=Mus musculus GN=Gigyf2 PE=1 SV=2	0	23.874	6	6	9	6	1	1291	149.1	5.57	24.67	6	0	0.927	0.883	0.931	1.005	0.93	0.872	0.836	0.925	0.874	0.92	0.848	0.865	0.928	0.898	0.932	0.887	0.928	0.939	279.5	321.5	339	302.9	280.2	317.6	252	336.8	318.2	277.3	308.7	260.6	279.6	326.9	339.3	323.2	279.7	282.8	224.95	214.112	225.762	243.788	225.542	211.487	202.831	224.314	211.942	223.171	205.574	209.802	225.076	217.718	225.968	215.218	225.126	227.645	242.541	242.541
A0A0G2JEI6	IGKV6-29	Immunoglobulin kappa chain variable 6-29 (Fragment) OS=Mus musculus GN=Igkv6-29 PE=4 SV=4	0.006	3.28	13	2	2	2	1	115	12.6	5.01	1.91	2	0	0.521	1.221	0.915	0.568	0.303	1.229	1.63	0.936	0.911	0.818	0.809	0.345	0.551	0.908	0.876	0.841	0.428	0.442	156.8	354.3	265.5	171.2	91.2	356.7	491	271.7	264.3	246.2	234.8	103.8	165.8	263.5	254.1	244.1	128.8	133.1	112.684	264.29	198.002	123.057	65.5619	266.05	352.914	202.637	197.118	176.961	175.096	74.6141	119.195	196.564	189.528	182.036	92.5895	95.6629	216.464	216.464
Q3UIR3	DTX3L	E3 ubiquitin-protein ligase DTX3L OS=Mus musculus GN=Dtx3l PE=1 SV=1	0	6.467	5	3	4	3	1	748	83	8.09	5.63	3	0	0.79	0.895	0.921	0.805	0.837	0.798	0.807	0.896	0.896	0.766	0.834	0.952	0.873	0.813	0.887	0.923	0.875	0.984	238	395.9	407.5	242.4	252.1	352.8	242.9	396.3	396.4	230.8	368.9	286.7	262.8	359.5	392.2	408	263.6	296.3	211.208	239.209	246.2	215.091	223.687	213.137	215.53	239.418	239.509	204.814	222.871	254.386	233.164	217.2	236.963	246.523	233.876	262.899	267.228	267.228
P57774	NPY	Pro-neuropeptide Y OS=Mus musculus GN=Npy PE=1 SV=2	0	10.132	13	1	5	1	1	97	10.9	7.12	21.17	1	0	1.033	1.087	1.075	0.823	1.028	1.067	1.012	1.197	1.119	0.835	1.158	0.776	0.987	1.285	1.228	1.33	1.031	1.126	310.9	373.4	369.2	247.8	309.4	366.6	304.5	411.3	384.3	251.2	397.8	233.4	296.9	441.4	421.8	456.8	310.1	338.7	243.168	255.913	252.994	193.847	242.036	251.208	238.173	281.83	263.359	196.477	272.633	182.584	232.241	302.466	289.051	313.02	242.602	264.975	235.397	235.397
Q8BHF7	PGS1	CDP-diacylglycerol--glycerol-3-phosphate 3-phosphatidyltransferase, mitochondrial OS=Mus musculus GN=Pgs1 PE=1 SV=1	0	31.457	11	4	6	4	1	553	62.5	8.9	28.52	4	0	0.989	0.952	0.997	1.024	1.124	0.951	0.998	1.009	0.972	1.047	0.998	0.911	0.972	1.062	1.002	1.019	1.132	1.077	297.5	617	646.2	308	338.1	616.8	300.2	654	630.2	314.9	647.3	274	292.4	688.8	649.6	660.4	340.4	323.8	319.828	307.699	322.274	331.081	363.393	307.604	322.656	326.164	314.275	338.488	322.813	294.592	314.347	343.499	323.945	329.314	365.97	348.084	323.332	323.332
O88939	ZBTB7A	Zinc finger and BTB domain-containing protein 7A OS=Mus musculus GN=Zbtb7a PE=1 SV=2	0	7.438	5	2	2	2	1	569	60.2	5.12	7.16	2	0	0.994			1.068	1.127		0.988			0.937		1.014	0.991				1.033	0.919	298.8			321.1	338.6		297			281.5		304.7	297.9				310.5	276.1	216.241			232.336	245.038		214.952			203.721		220.485	215.573				224.697	199.781	217.473
A2AE27	AMPD2	AMP deaminase OS=Mus musculus GN=Ampd2 PE=1 SV=1	0	23.114	7	5	7	4	1	824	94.6	6.51	24.17	5	0	0.984	1.042	0.994	0.874	0.891	1.31	0.967	1.269	0.936	0.919	1.066	1.018	1.071	1.074	1.235	1.076	1.082	0.965	295.5	102.3	97.6	262.4	267.4	128.6	290.3	124.6	91.9	276	104.7	305.6	321.6	105.5	121.3	105.7	325	289.8	123.737	130.942	124.921	109.871	111.967	164.705	121.57	159.507	117.637	115.573	133.989	127.942	134.668	135.023	155.298	135.273	136.072	121.351	125.717	125.717
E9QPR5	PPP4R1	Serine/threonine-protein phosphatase 4 regulatory subunit 1 OS=Mus musculus GN=Ppp4r1 PE=1 SV=1	0	26.16	5	4	7	4	1	951	106.3	4.81	28.77	4	0	0.973	0.996	1.047	1.023	0.938	0.972	1.052	1.049	0.992	0.946	0.962	0.952	0.913	0.929	1.089	1.043	1.035	1.012	291.9	453.2	476.7	306.8	281.5	442.7	315.6	477.7	451.7	283.8	438.1	285.7	273.9	422.9	495.6	474.8	310.4	303.7	263.326	269.368	283.297	276.77	253.872	263.09	284.687	283.874	268.443	256.032	260.392	257.686	247.031	251.315	294.539	282.155	279.96	273.94	270.582	270.582
E9QM38	SLC12A2	Solute carrier family 12 member 2 OS=Mus musculus GN=Slc12a2 PE=1 SV=1	0	14.447	3	4	5	4	1	1206	130.6	6.52	15.58	4	0	1.107	1.018	1.091	1.024	1.118	1.162	1.251	1.056	1.057	1.063	1.11	1.419	1.283	1.204	1.074	1.069	1.103	1.41	331.9	578.1	619.8	307.1	335.1	659.9	375.1	599.7	600.3	318.6	630.5	425.4	384.8	683.9	610.3	607.1	330.8	422.7	334.484	307.541	329.722	309.469	337.72	351.036	377.98	319.037	319.339	321.052	335.374	428.717	387.743	363.788	324.654	322.96	333.351	425.931	302.162	302.162
E9Q448	TPM1	Tropomyosin alpha-1 chain OS=Mus musculus GN=Tpm1 PE=1 SV=1	0	408.608	76	44	705	2	1	284	32.8	4.75	2071.02	44	0	0.944	1.233	1.109	0.625	0.669	1.274	1.314	1.327	0.963	1.088	1.354	1.029	1.063	1.012	1.589	1.194	1.24	0.826	282.8	607.3	546.2	187.4	200.4	627.1	393.7	653.4	474.2	326	666.7	308.2	318.3	498.5	782.3	588	371.4	247.5	265.42	346.845	311.908	175.866	188.093	358.147	369.521	373.127	270.785	306.011	380.762	289.309	298.793	284.716	446.768	335.808	348.608	232.346	281.203	281.203
Q5NCQ5	DPH1	2-(3-amino-3-carboxypropyl)histidine synthase subunit 1 OS=Mus musculus GN=Dph1 PE=1 SV=1	0.002	5.629	9	2	2	2	1	438	48	6.84	6.44	2	0	1.01	0.949	1.045	0.979	1.135	1.013	0.941	1.01	0.982	1.048	1.07	0.988	0.995	0.908	1.027	0.993	1.715	1.078	302.3	51	56.2	292.9	339.6	54.4	281.6	54.3	52.8	313.8	57.6	295.7	297.9	48.8	55.2	53.4	513.2	322.6	93.7932	88.1091	97.0781	90.8848	105.376	94.0424	87.3754	93.8162	91.2069	97.3714	99.4255	91.7582	92.4395	84.3064	95.3584	92.2339	159.255	100.12	92.8795	92.8795
B0V2P5	DMXL2	DmX-like protein 2 OS=Mus musculus GN=Dmxl2 PE=1 SV=1	0	30.641	3	6	10	6	1	3054	340.5	6.4	36.36	6	0	0.924	0.951	1.005	0.859	0.955	1.036	0.993	1.043	0.995	0.923	0.985	1.086	1.063	1.002	1.026	1.065	1.039	0.97	276.2	357	377.6	257	285.5	389.2	296.9	391.5	373.7	276	369.8	324.7	318	376.3	385.3	399.9	310.6	290.2	226.591	233.267	246.691	210.881	234.235	254.284	243.587	255.818	244.136	226.468	241.586	266.413	260.935	245.892	251.74	261.262	254.859	238.11	245.356	245.356
Q61161	MAP4K2	Mitogen-activated protein kinase kinase kinase kinase 2 OS=Mus musculus GN=Map4k2 PE=1 SV=1	0	11.866	6	3	4	3	1	821	91.2	6.46	17.35	3	0	0.94	1.16	1.064	0.928	0.939	1.135	0.991	1.067	1.139	0.86	1.21	0.991	0.952	1.019	1.256	1.122	0.946	0.939	280.9	173.9	159.5	277.5	280.8	170.2	296.3	160	170.8	257.1	181.5	296.1	284.5	152.7	188.4	168.2	282.7	280.6	145.669	179.733	164.878	143.913	145.596	175.961	153.65	165.4	176.546	133.312	187.598	153.571	147.544	157.895	194.753	173.854	146.58	145.519	155.008	155.008
A2AB59	ARHGAP27	Rho GTPase-activating protein 27 OS=Mus musculus GN=Arhgap27 PE=1 SV=1	0	7.555	2	2	3	2	1	869	97	5.94	9.79	2	0	0.902	0.859	0.917	0.985	1.057	0.998	0.955	0.886	0.926	0.959	0.959	1.005	1.03	0.97	0.98	0.986	1.059	1.047	269.6	24.4	26	294.3	315.7	28.3	285.3	25.1	26.3	286.6	27.2	300.4	307.7	27.5	27.8	28	316.3	312.9	60.8097	57.8856	61.7901	66.3841	71.2053	67.2596	64.3537	59.7434	62.3882	64.6483	64.6466	67.7642	69.4029	65.3687	66.0656	66.4463	71.3527	70.585	67.3954	67.3954
E9QQ93	XIRP1	Xin actin-binding repeat-containing protein 1 OS=Mus musculus GN=Xirp1 PE=1 SV=1	0	441.698	61	53	152	2	1	1132	123.6	5.16	600.68	53	0	1.063	0.97	0.909	1.025	1.053	1.127	1.066	0.886	0.907	1.151	1.073	1.121	1.015	0.832	0.936	1.074	1.079	1.041	317.3	215	201.7	306.1	314.4	250	318.1	196.5	201.1	343.4	237.9	334.6	302.9	184.4	207.5	238.3	322.1	310.7	200.255	182.662	171.337	193.167	198.431	212.333	200.786	166.935	170.833	216.755	202.07	211.154	191.182	156.658	176.249	202.405	203.304	196.093	188.392	188.392
Q6ZPQ6	PITPNM2	Membrane-associated phosphatidylinositol transfer protein 2 OS=Mus musculus GN=Pitpnm2 PE=1 SV=2	0	27.301	6	6	6	6	1	1335	147.9	7.93	20.52	6	0	0.947	0.975	1.004	0.981	0.903	0.965	1.006	0.988	0.915	0.903	0.957	1.049	0.985	0.914	1.02	0.98	0.943	1.04	282.6	775.1	798.6	292.6	269.5	767.6	300.3	785.4	727.5	269.3	760.7	312.9	293.9	726.6	811.4	779.7	281.4	310.2	337.82	347.632	358.159	349.78	322.133	344.226	358.959	352.249	326.259	321.89	341.141	374.045	351.261	325.853	363.891	349.654	336.383	370.774	356.648	356.648
Q8C754	VPS52	Vacuolar protein sorting-associated protein 52 homolog OS=Mus musculus GN=Vps52 PE=1 SV=1	0	18.697	6	4	4	4	1	723	82	5.9	15.41	4	0	1.092	1.085	1.126	1.09	1.094	1.08	1.116	1.005	1.079	1.061	1.04	0.961	0.922	1.002	1.014	0.995	1.139	0.973	325.9	857.5	889.8	325.2	326.4	853.5	332.9	794.3	852.8	316.7	821.9	286.9	275.2	791.7	801.1	786.4	340	290.2	388.309	385.803	400.315	387.418	388.868	384.019	396.603	357.379	383.672	377.309	369.774	341.792	327.857	356.213	360.425	353.81	405.052	345.783	355.507	355.507
E9PVB5	TTC17	Tetratricopeptide repeat protein 17 OS=Mus musculus GN=Ttc17 PE=1 SV=1	0.002	5.409	1	2	3	1	1	1198	135.4	6.47	8.13	2	0	0.99			0.962	1.009		0.931			0.9		0.964	0.913				0.932	0.908	295.1			286.6	300.6		277.3			268.1		287.2	272				277.8	270.5	213.545			207.406	217.565		200.644			193.983		207.804	196.837				201.055	195.744	215.629
O09159	MAN2B1	Lysosomal alpha-mannosidase OS=Mus musculus GN=Man2b1 PE=1 SV=4	0	12.312	4	4	8	4	1	1013	114.6	8.13	22.13	4	0	0.975	0.924	0.958	1.003	0.973	0.923	1.09	0.912	0.928	1.019	0.969	1.001	0.99	0.877	0.929	0.973	1.133	1.119	290.1	730.7	757.5	298.4	289.7	730.2	324.2	721.7	734.2	303.2	766.1	297.8	294.7	693.6	734.5	769.7	337.2	333	346.267	328.152	340.18	356.194	345.774	327.9	387.053	324.089	329.706	361.951	344.028	355.441	351.824	311.487	329.842	345.64	402.561	397.537	355.213	355.213
Q80UW8	POLR2E	DNA-directed RNA polymerases I, II, and III subunit RPABC1 OS=Mus musculus GN=Polr2e PE=1 SV=1	0	21.993	19	3	5	3	1	210	24.6	5.95	22.6	3	0	0.993	1.047	1.106	0.934	1.029	1.007	0.914	1.083	1.073	1.081	1.084	0.928	1.069	1.08	1.102	1.044	1.13	1.19	295.1	781.9	825.9	277.6	305.8	752	271.6	808.8	801.3	321.2	809.8	275.7	317.6	806.4	822.9	779.8	335.9	353.5	342.504	361.112	381.435	322.255	354.926	347.304	315.256	373.536	370.078	372.813	374.005	319.965	368.631	372.459	380.06	360.151	389.839	410.324	344.914	344.914
Q91VJ5	PQBP1	Polyglutamine-binding protein 1 OS=Mus musculus GN=Pqbp1 PE=1 SV=1	0	18.467	23	4	5	4	1	263	30.6	6.23	16.21	4	0	1.021	1.043	1.051	0.92	0.952	1.016	0.932	1.028	0.943	1.016	1.036	0.878	0.982	0.946	1.09	1.062	0.926	0.999	303.1	489	492.6	273	282.6	476.5	276.5	482.1	442.4	301.4	485.9	260.5	291.6	443.5	511.3	497.8	274.7	296.4	278.96	284.859	286.942	251.275	260.05	277.575	254.483	280.814	257.665	277.406	283.014	239.743	268.329	258.349	297.824	289.962	252.842	272.815	273.114	273.114
Q8BZ20	PARP12	Poly [ADP-ribose] polymerase 12 OS=Mus musculus GN=Parp12 PE=1 SV=3	0	26.489	12	7	8	7	1	711	79.9	8.54	20.69	7	0	0.895	1.025	1.142	0.896	0.826	1.08	0.89	1.073	1.026	0.936	1.022	0.955	0.934	1.063	1.053	1.021	0.922	0.861	265.6	381.4	425.2	265.9	245	401.9	264.2	399.5	382	277.8	380.3	283.3	277	395.6	392.1	380.1	273.6	255.6	217.759	249.33	278.002	218.001	200.913	262.758	216.622	261.146	249.717	227.797	248.647	232.323	227.164	258.635	256.337	248.467	224.365	209.565	243.34	243.34
Q9WTK3	GPAA1	Glycosylphosphatidylinositol anchor attachment 1 protein OS=Mus musculus GN=Gpaa1 PE=1 SV=3	0.002	5.205	3	2	2	2	1	621	67.9	8.4	5.61	2	0	1.05	0.912	1.084	1.108	1.162	1.41	1.041	1.057	1.385	1.094	0.973	0.994	1.081	1.227	0.972	1.22	1.077	0.978	311.3	128.9	153.2	328.6	344.6	199.2	308.8	149.3	195.7	324.5	137.5	294.8	320.5	173.4	137.4	172.4	319.4	290	157.35	136.721	162.477	166.109	174.185	211.25	156.084	158.342	207.567	164.029	145.845	149.025	161.996	183.896	145.712	182.826	161.458	146.567	149.874	149.874
Q6IFX2	KRT42	Keratin, type I cytoskeletal 42 OS=Mus musculus GN=Krt42 PE=1 SV=1	0	24.744	17	8	11	3	1	452	50.1	5.16	32.86	8	0	0.39	0.87	1.645	0.238	0.887	1.033	0.434	0.871	11.986	0.529	1.235	0.488	0.206	2.083	0.854	2.332	0.328	0.168	115.7	58.4	110.4	70.6	263	69.3	128.6	58.5	804.5	156.8	82.9	144.6	61	139.8	57.3	156.5	97.4	49.7	40.2893	89.8773	169.942	24.5809	91.603	106.696	44.7968	89.9833	1238	54.6302	127.522	50.3748	21.2454	215.156	88.1766	240.864	33.9278	17.3087	103.285	103.285
A0A1D5RMD4	KIF16B	Kinesin-like protein KIF16B OS=Mus musculus GN=Kif16b PE=1 SV=1	0	29.516	5	8	11	7	1	1386	157.1	5.85	25.66	8	1	0.883	0.954	0.931	0.901	0.925	0.951	0.965	0.959	0.924	0.854	0.938	0.92	0.928	0.896	1.016	0.988	0.909	0.949	261.7	962.6	939.7	267	274.1	960	285.9	967.5	932.8	253	946.6	272.7	274.9	904.4	1025.6	996.7	269.4	281.4	353.586	381.918	372.816	360.77	370.325	380.875	386.268	383.871	370.108	341.771	375.551	368.487	371.396	358.834	406.91	395.456	364.014	380.194	400.422	400.422
Q9CR11	YEATS4	YEATS domain-containing protein 4 OS=Mus musculus GN=Yeats4 PE=2 SV=1	0.005	3.596	4	1	1	1	1	227	26.5	8.41	2.87	1	0	1.061			0.91	1.079		1.104			0.972		1.329	1.204				1.172	1.413	314.1			269.6	319.6		326.8			287.8		393.5	356.6				347.1	418.4	227.338			195.081	231.251		236.469			208.293		284.744	258.042				251.206	302.77	214.27
O54692	ZW10	Centromere/kinetochore protein zw10 homolog OS=Mus musculus GN=Zw10 PE=1 SV=3	0	34.213	15	7	8	7	1	779	88	5.92	33.58	7	0	1.141	0.979	1.006	1.112	1.267	1.046	1.191	1.045	0.953	1.199	0.994	1.131	1.134	0.993	1.026	1.096	1.145	1.136	337.8	597.8	614	329.1	375	638.8	352.3	638.2	582.1	355	607.2	334.7	335.6	606.2	626.4	669.1	338.8	336.1	355.233	304.72	312.967	346.113	394.4	325.615	370.525	325.332	296.716	373.306	309.499	351.998	352.9	308.994	319.31	341.065	356.331	353.486	311.234	311.234
Q8K441	ABCA6	ATP-binding cassette sub-family A member 6 OS=Mus musculus GN=Abca6 PE=1 SV=2	0	8.221	2	2	2	2	1	1624	183.2	6.93	7.41	2	0	0.993			0.867	0.996		1.087			0.972		1.08	0.964				1.083	1.039	293.4			256.1	294.2		321.3			287		319	284.8				320	306.9	212.3			185.35	212.936		232.489			207.696		230.822	206.101				231.593	222.125	213.785
Q52KI8	SRRM1	Serine/arginine repetitive matrix protein 1 OS=Mus musculus GN=Srrm1 PE=1 SV=2	0.02	2.147	1	1	2	1	1	946	106.8	11.87	5.22	1	0	0.943	0.995	0.989	0.938	1.012	0.94	0.982	1.042	0.994	0.951	0.997	1.006	1.015	1.112	1.107	1.046	1.065	1.078	278.3	421.1	418.8	277	298.8	397.7	289.9	441.1	420.9	280.8	421.9	297	299.6	470.5	468.4	442.7	314.6	318.4	243.972	257.508	256.119	242.816	261.956	243.224	254.12	269.765	257.407	246.17	258.007	260.365	262.641	287.748	286.445	270.745	275.76	279.072	258.844	258.844
Q99J09	WDR77	Methylosome protein 50 OS=Mus musculus GN=Wdr77 PE=1 SV=1	0	29.934	25	4	6	4	1	342	36.9	5.27	29.95	4	0	1.009	0.938	0.869	1.047	1.095	0.891	1.066	0.951	0.949	1.064	0.936	1.284	1.039	0.844	1.054	1.016	1.109	1.275	298	198.4	183.8	309.1	323.5	188.4	314.9	201.3	200.8	314.2	198	379.2	306.7	178.5	223	215	327.6	376.6	184.633	171.601	159.024	191.567	200.431	162.954	195.117	174.105	173.738	194.698	171.267	234.973	190.031	154.398	192.915	185.968	202.989	233.374	182.979	182.979
Q80YR4	ZNF598	E3 ubiquitin-protein ligase ZNF598 OS=Mus musculus GN=Znf598 PE=1 SV=1	0	17.805	4	3	5	3	1	908	99.1	8.34	21.09	3	0	0.922	1.076	1.126	0.919	0.906	1.267	0.927	1.243	0.963	0.918	1.025	0.978	0.888	1.147	1.192	1.182	0.974	0.895	272	90.2	94.4	271.2	267.4	106.2	273.7	104.2	80.7	270.8	85.9	288.8	262.1	96.1	99.9	99.1	287.6	264.1	106.107	123.909	129.671	105.805	104.311	145.901	106.762	143.155	110.838	105.635	118.035	112.645	102.23	132.043	137.287	136.126	112.189	103.033	115.133	115.133
Q8CEC0	NUP88	Nuclear pore complex protein Nup88 OS=Mus musculus GN=Nup88 PE=1 SV=1	0.005	3.618	1	1	2	1	1	753	84.9	6.27	6.96	1	0	0.987	1.018	1.183	0.904	0.943	1.119	1.003	1.05	1.012	0.959	1.031	0.896	1.015	1.21	1.266	1.106	1.076	1.046	291.2	113.4	131.8	266.8	278.1	124.7	296	116.9	112.7	282.9	114.9	264.3	299.3	134.9	141.1	123.2	317.3	308.6	131.04	135.152	157.044	120.033	125.145	148.584	133.188	139.324	134.311	127.291	136.833	118.941	134.69	160.678	168.097	146.798	142.779	138.876	132.75	132.75
A0A0R4J102	CPEB3	Cytoplasmic polyadenylation element-binding protein 3 OS=Mus musculus GN=Cpeb3 PE=1 SV=1	0	40.304	14	6	7	2	1	716	78.3	7.42	30.32	6	0	0.84	0.974	0.864	0.9	0.821	0.653	0.882	0.775	0.622	0.764	0.796	0.882	0.934	0.968	1.022	0.745	1.003	0.888	247.7	42.3	37.5	265.3	242.1	28.3	260	33.6	27	225.2	34.5	260.1	275.5	42	44.3	32.3	295.6	261.9	69.5345	80.6769	71.5267	74.5035	67.9763	54.0359	73.0064	64.1733	51.5145	63.2341	65.8825	73.0186	77.3407	80.1061	84.5789	61.6983	83.0115	73.5434	82.7967	82.7967
A2BE28	LAS1L	Ribosomal biogenesis protein LAS1L OS=Mus musculus GN=Las1l PE=1 SV=1	0	18.685	7	4	4	4	1	776	89.4	4.44	15.48	4	0	1.058	0.972	1.075	1.035	0.941	0.961	1.025	0.943	0.99	0.964	0.915	1.058	0.942	0.915	0.964	0.975	0.993	0.991	311.6	389.9	431.5	304.7	277.1	385.7	301.8	378.5	397.3	283.8	367	311.5	277.5	367.1	386.8	391.4	292.3	291.8	266.295	244.524	270.659	260.392	236.872	241.896	257.938	237.388	249.182	242.602	230.177	266.195	237.148	230.244	242.604	245.516	249.833	249.37	251.691	251.691
O35387	HAX1	HCLS1-associated protein X-1 OS=Mus musculus GN=Hax1 PE=1 SV=1	0	29.637	24	4	9	4	1	280	31.6	4.91	50.98	4	0	1.027	0.972	0.913	0.962	1.041	0.967	0.967	0.94	0.879	0.904	0.985	1.006	1	0.879	0.954	0.962	0.989	0.985	302	364.6	342.5	282.9	306.1	362.7	284.1	352.8	329.8	265.6	369.6	295.7	293.9	329.7	358.1	361	290.6	289.4	249.777	236.264	221.957	233.999	253.169	235.026	234.997	228.635	213.711	219.682	239.55	244.589	243.074	213.672	232.077	233.926	240.354	239.408	243.142	243.142
Q99KX1	MLF2	Myeloid leukemia factor 2 OS=Mus musculus GN=Mlf2 PE=1 SV=1	0	39.307	30	5	10	5	1	247	28	6.98	44.23	5	0	0.89	1.003	1.015	0.898	0.909	0.878	0.863	0.944	0.939	0.85	0.914	0.898	0.895	0.9	0.905	0.892	0.937	0.825	261.6	465.1	470.8	263.8	267	407.3	253.6	437.8	435.6	249.8	423.9	263.7	262.9	417.5	419.9	413.6	275.4	242.3	240.632	270.994	274.329	242.71	245.637	237.345	233.337	255.089	253.839	229.812	247.002	242.645	241.907	243.292	244.664	241.018	253.329	222.955	270.311	270.311
Q9D7B7	GPX8	Probable glutathione peroxidase 8 OS=Mus musculus GN=Gpx8 PE=1 SV=1	0.018	2.196	3	1	1	1	1	209	24.1	9.36	2.65	1	0	1.007			0.943	0.966		1.015			0.982		0.979	0.948				1.012	0.927	295.8			277	283.7		298.1			288.5		287.6	278.3				297.1	272.3	214.063			200.456	205.288		215.705			208.79		208.123	201.417				215.025	197.059	212.524
O35945	ALDH1A7	Aldehyde dehydrogenase, cytosolic 1 OS=Mus musculus GN=Aldh1a7 PE=1 SV=1	0	86.469	25	11	32	2	1	501	54.6	7.71	131.23	11	0	0.823	0.872	1.269	0.802	0.81	1.072	1.052	0.719	1.022	0.753	0.551	1.001	0.951	0.707	1.411	1.65	0.9	0.696	241.5	251	365.3	235.4	237.7	308.5	308.9	206.8	294	221.1	158.4	293.8	279	203.4	406	474.8	264.2	204.3	175.05	185.606	270.126	170.623	172.269	228.13	223.936	152.942	217.441	160.265	117.164	212.957	202.277	150.455	300.247	351.097	191.525	148.113	212.784	212.784
Q8C788	SNX18	Sorting nexin OS=Mus musculus GN=Snx18 PE=1 SV=1	0	19.374	9	6	9	6	1	615	67.7	6.46	22.35	6	0	1.035	0.807	0.844	0.948	0.955	0.864	1.118	0.841	0.842	1.028	0.894	1.063	1.155	0.893	0.933	0.886	1.237	1.248	303.8	318	332.7	278.4	280.3	340.6	328.3	331.4	331.8	301.8	352.5	312	339.2	352	367.5	349.2	363.2	366.4	257.749	200.946	210.235	236.184	237.823	215.213	278.468	209.414	209.669	256.059	222.75	264.715	287.732	222.438	232.226	220.631	308.13	310.797	249.022	249.022
Q64282	IFIT1	Interferon-induced protein with tetratricopeptide repeats 1 OS=Mus musculus GN=Ifit1 PE=1 SV=2	0	10.671	8	2	3	2	1	463	53.7	7.52	9.46	2	0	0.888	0.986	0.923	1.037	1.031	0.951	0.92	0.921	1.009	0.964	0.998	0.915	0.978	1.011	1.065	0.974	1.105	1.09	260.4	196.9	184.4	304.3	302.6	190	270	183.9	201.4	282.9	199.4	268.6	286.8	201.9	212.6	194.5	324.2	319.9	157.294	174.729	163.636	183.794	182.775	168.614	163.075	163.203	178.752	170.873	176.93	162.243	173.246	179.207	188.678	172.577	195.85	193.241	177.229	177.229
P50608	FMOD	Fibromodulin OS=Mus musculus GN=Fmod PE=2 SV=1	0	30.663	22	6	13	6	1	376	43	6.04	43.6	6	0	1.335	0.911	1.287	0.683	0.823	1.142	1.188	1.612	1.003	0.899	1.324	0.883	1.061	1.221	1.286	1.195	1.387	1.077	391	657.7	928.6	200.2	241.1	824	347.9	1163.5	723.7	263.3	955.5	258.6	310.8	881.4	928.2	862.4	406.2	315.5	449.333	306.757	433.142	230.045	277.125	384.352	399.811	542.701	337.557	302.55	445.679	297.19	357.241	411.096	432.945	402.258	466.797	362.609	336.595	336.595
Q9D6L8	PPIL3	Peptidyl-prolyl cis-trans isomerase-like 3 OS=Mus musculus GN=Ppil3 PE=1 SV=1	0	32.602	34	5	6	5	1	161	18.1	6.79	23.72	5	0	0.887	0.985	0.962	0.846	0.896	0.976	0.883	1.072	0.996	0.863	1.008	0.846	0.891	1.058	1.004	1.037	0.91	0.928	259.7	1275.5	1246.1	247.5	262.4	1264.4	258.5	1389.2	1290.2	252.5	1306.4	247.7	260.9	1371.2	1301.2	1343.5	266.4	271.8	399.993	443.914	433.679	381.29	404.174	440.054	398.206	483.492	449.022	388.979	454.66	381.51	401.896	477.208	452.861	467.581	410.396	418.628	450.898	450.898
A0A0R4J086	OLFML3	Olfactomedin-like protein 3 OS=Mus musculus GN=Olfml3 PE=1 SV=1	0.085	1.118	2	1	1	1	1	406	45.8	6.37	1.95	1	0	1.028			0.906	0.918		1.036			0.897		1.018	1.003				1.057	0.979	300.8			265.2	268.7		303.3			262.7		297.9	293.6				309.5	286.7	217.693			191.93	194.42		219.471			190.107		215.583	212.45				223.981	207.48	211.844
Q8BK03	MIGA2	Mitoguardin 2 OS=Mus musculus GN=Miga2 PE=1 SV=1	0	38.32	19	7	11	7	1	593	65.5	5.41	41.27	7	0	1.04	1.014	1.068	1.048	1.099	1.068	1.088	1.045	1.091	1.006	1.045	0.992	1.062	1.254	1.088	1.078	1.089	1.028	304.4	444.1	467.7	306.8	321.8	467.9	318.4	457.5	477.8	294.4	457.8	290.4	310.8	549.1	476.5	472.2	318.9	300.8	272.594	265.845	279.997	274.776	288.156	280.078	285.165	273.878	286.02	263.656	274.043	260.049	278.355	328.716	285.243	282.689	285.589	269.41	262.148	262.148
Q9CYK1	WARS2	Tryptophan--tRNA ligase, mitochondrial OS=Mus musculus GN=Wars2 PE=1 SV=2	0	15.878	14	5	6	5	1	360	40.1	8.82	16.91	5	0	0.971	1.081	1.039	1.005	1.056	1.067	0.989	0.988	1.05	0.935	1.055	0.982	1.005	0.984	1.004	1.055	1.152	1.063	283.9	818.2	786.9	294	308.7	808.2	289.2	748.2	795.3	273.5	799	287.3	294	745.2	760.2	798.9	336.9	311	334.468	372.315	358.056	346.395	363.684	367.749	340.646	340.466	361.893	322.262	363.555	338.464	346.364	339.1	345.918	363.529	396.847	366.343	344.553	344.553
P02104	HBB-Y	Hemoglobin subunit epsilon-Y2 OS=Mus musculus GN=Hbb-y PE=1 SV=2	0	6.385	6	1	5	1	1	147	16.1	8.18	16.01	1	0	0.932	0.864	0.941	1.029	0.77	1.333	1.327	0.976	1.383	0.795	0.814	1.515	1.005	0.863	0.767	1.089	0.919	0.738	272.3	192.6	209.7	300.6	225	297.1	387.7	217.5	308.2	232.2	181.5	442.8	293.7	192.4	170.9	242.8	268.7	215.6	174.113	161.45	175.793	192.186	143.866	249.087	247.914	182.351	258.366	148.482	152.146	283.138	187.809	161.32	143.278	203.548	171.792	137.867	186.839	186.839
A0A0R4J0S4	LLGL1	Lethal(2) giant larvae protein homolog 1 OS=Mus musculus GN=Llgl1 PE=1 SV=1	0	11.543	4	3	4	3	1	1062	115.5	6.39	18.18	3	0	0.902	0.89	0.924	0.834	0.781	0.858	0.904	0.931	0.842	0.878	0.887	0.888	0.928	0.926	0.829	1.027	0.904	0.963	263.6	327	339.5	243.8	228.2	315.3	264.2	342.2	309.6	256.7	326.2	259.6	271.1	340.5	304.8	377.4	264.1	281.5	216.441	213.464	221.646	200.242	187.399	205.787	216.95	223.398	202.119	210.774	212.921	213.204	222.665	222.251	198.963	246.349	216.879	231.19	239.964	239.964
Q9JKX6	NUDT5	ADP-sugar pyrophosphatase OS=Mus musculus GN=Nudt5 PE=1 SV=1	0	15.149	16	3	7	3	1	218	24	5.48	21.48	3	0	1.149	0.98	1.072	1.02	0.988	0.962	1.051	0.958	0.882	1.1	0.994	1.031	1.081	0.849	0.944	1.051	1.039	0.997	335.2	364.2	398.3	297.5	288.3	357.4	306.4	355.8	327.9	320.9	369.3	300.7	315.2	315.6	350.7	390.6	303	290.7	277.043	236.204	258.324	245.865	238.242	231.801	253.227	230.812	212.664	265.232	239.51	248.519	260.46	204.728	227.475	253.355	250.377	240.276	241.05	241.05
Q9QYY8	SPAST	Spastin OS=Mus musculus GN=Spast PE=1 SV=3	0.004	3.799	3	2	3	2	1	614	66.4	9.69	3.99	2	0	0.978	0.938	1.097	0.868	0.918	1.003	0.931	1.205	1.012	1.054	1.122	1.027	0.977	1.068	0.871	0.917	0.888	0.827	284.6	115.6	135.2	252.7	267.1	123.6	271.2	148.5	124.7	306.9	138.3	298.9	284.4	131.6	107.3	113	258.4	240.8	135.59	130.083	152.114	120.366	127.256	139.128	129.178	167.08	140.324	146.21	155.607	142.407	135.468	148.062	120.744	127.119	123.096	114.704	138.688	138.688
A0A0F6AIX5	LDAH	Lipid droplet-associated hydrolase OS=Mus musculus GN=Ldah PE=1 SV=1	0	14.198	6	2	4	2	1	326	37.3	8.28	16.17	2	0	1.118	0.913	0.969	1.157	1.075	0.873	1	0.87	0.929	1.145	0.93	1.071	0.975	0.93	0.964	0.861	1.071	1.09	325.3	736.5	781.8	336.8	312.9	704.6	291.1	702.2	750.1	333.3	750.3	311.6	283.7	750.4	778.2	694.5	311.6	317.3	396.682	323.806	343.73	410.679	381.506	309.763	354.931	308.735	329.772	406.384	329.883	379.943	345.865	329.913	342.129	305.334	379.96	386.922	354.819	354.819
H3BJW3	CPSF6	Cleavage and polyadenylation-specificity factor subunit 6 OS=Mus musculus GN=Cpsf6 PE=1 SV=1	0	19.669	5	3	5	3	1	588	63.4	7.71	20.66	3	0	0.873	0.933	0.944	0.937	1.012	0.932	0.902	1.079	1.004	0.915	0.981	0.791	0.978	1.019	1.061	1.058	1.071	1.057	254	320.2	323.8	272.6	294.4	319.7	262.2	370	344.5	266.1	336.5	230	284.4	349.5	363.9	362.9	311.6	307.5	201.927	215.844	218.272	216.788	234.074	215.555	208.518	249.46	232.254	211.609	226.873	182.893	226.11	235.614	245.339	244.679	247.771	244.472	231.271	231.271
Q61112	SDF4	45 kDa calcium-binding protein OS=Mus musculus GN=Sdf4 PE=1 SV=1	0	22.173	24	5	6	5	1	361	42	4.96	24.14	5	0	0.987	0.923	0.972	1	0.947	0.926	0.939	1.015	0.977	0.852	0.997	0.888	0.938	0.952	0.933	0.914	1.003	0.917	286.9	864	909.9	290.6	275.2	867.5	273	950.3	915.2	247.6	933.8	258	272.6	891.2	873.3	856.2	291.4	266.5	377.112	352.375	371.106	381.919	361.705	353.812	358.751	387.59	373.269	325.426	380.874	339.099	358.26	363.501	356.182	349.219	383.056	350.233	381.941	381.941
I1E4X1	STX5A	Syntaxin 5A OS=Mus musculus GN=Stx5a PE=1 SV=1	0	17.452	10	3	4	3	1	442	49.1	8.98	14.83	3	0	0.99	0.968	1.067	0.981	0.995	1.481	0.911	1.016	1.056	0.975	1.096	0.904	0.982	1.14	1.156	1.106	1.064	1.162	287.5	225.5	248.4	284.7	288.8	344.9	264.6	236.7	246	283	255.3	262.4	285.2	265.4	269.3	257.7	308.8	337.4	188.53	184.374	203.061	186.69	189.404	281.949	173.534	193.471	201.131	185.601	208.679	172.086	187.049	216.98	220.141	210.645	202.482	221.28	190.388	190.388
Q99LN9	DOHH	Deoxyhypusine hydroxylase OS=Mus musculus GN=Dohh PE=1 SV=2	0	43.405	32	7	8	7	1	302	32.9	4.84	32.7	7	0	1.049	1.085	0.996	1.145	1.212	1.027	1.102	1.06	1.108	1.08	1.059	1.046	1.114	1.029	1.064	1.054	1.155	1.19	303.7	979.7	899.5	331.4	351	927.8	319.2	957.7	1000.2	312.7	956	302.9	322.5	929.1	960.8	951.5	334.4	344.6	392.711	406.131	372.904	428.584	453.872	384.596	412.751	396.998	414.639	404.348	396.309	391.708	417.023	385.174	398.296	394.436	432.407	445.575	374.391	374.391
Q9R098	HGFAC	Hepatocyte growth factor activator OS=Mus musculus GN=Hgfac PE=1 SV=1	0	29.998	10	6	14	6	1	653	70.5	7.03	39.06	6	0	0.95	1.012	1.005	0.942	0.799	0.841	0.998	0.941	0.96	0.908	0.983	0.838	0.88	0.774	0.834	1.08	0.828	1.211	275.2	419.3	416.7	272.8	231.3	348.7	289	390.2	397.9	262.8	407.4	242.5	254.9	320.8	345.9	447.5	239.7	350.5	241.069	256.587	254.984	238.973	202.598	213.368	253.192	238.731	243.455	230.267	249.293	212.481	223.299	196.312	211.654	273.824	210.007	307.097	253.643	253.643
D3Z7I0	GTF3C2	General transcription factor 3C polypeptide 2 OS=Mus musculus GN=Gtf3c2 PE=1 SV=1	0	9.034	3	3	3	3	1	950	104.7	6.71	11.4	3	0	1.033	0.927	0.839	1.141	1.128	0.842	1.095	1.005	0.839	1.061	0.91	1.15	1.187	0.884	0.979	0.958	1.158	1.194	298.8	143.5	129.9	330.3	326.5	130.3	317	155.6	129.8	307.1	140.9	332.7	343.5	136.8	151.5	148.2	335	345.6	160.012	143.611	130.005	176.859	174.842	130.413	169.726	155.728	129.945	164.425	141.078	178.135	183.934	136.921	151.664	148.391	179.391	185.068	154.963	154.963
A0A0R3P9C4	SMIM4	Small integral membrane protein 4 OS=Mus musculus GN=Smim4 PE=1 SV=1	0	13.346	27	2	4	2	1	86	10.5	10.93	14.16	2	0	1.06	1.072	1.065	1.045	1.114	1.092	1.121	1.031	1.124	0.984	1.071	0.996	1.01	1.19	0.992	0.981	1.022	1.056	306.6	296.9	295	302.4	322.3	302.5	324.2	285.6	311.2	284.7	296.6	288	292.3	329.7	274.9	271.6	295.6	305.4	219.635	222.122	220.69	216.629	230.943	226.353	232.306	213.663	232.873	203.958	221.91	206.369	209.409	246.686	205.684	203.209	211.822	218.8	207.239	207.239
F8VQD7	PTPRG	Receptor-type tyrosine-protein phosphatase gamma OS=Mus musculus GN=Ptprg PE=1 SV=1	0	10.533	3	3	3	3	1	1442	161.2	6.37	11	3	0	0.901	1.117	1.263	0.959	1.132	1.073	0.974	1.11	1.093	0.91	1.02	1	0.977	1.265	1.156	1.208	0.948	0.97	260.3	156.4	176.8	277.1	326.9	150.2	281.3	155.4	153	262.8	142.8	288.9	282.1	177.1	161.8	169.2	273.7	280.2	132.675	164.441	185.955	141.273	166.658	157.925	143.387	163.438	160.886	133.988	150.182	147.285	143.791	186.217	170.146	177.892	139.548	142.849	147.248	147.248
Q9DCD2	XAB2	Pre-mRNA-splicing factor SYF1 OS=Mus musculus GN=Xab2 PE=1 SV=1	0.004	3.871	1	1	1	1	1	855	99.9	6.23	4.41	1	0	0.925			1	0.983		0.952			0.975		1.021	0.939				0.957	1.033	266.9			288.4	283.5		274.7			281.2		294.4	271				276	297.9	193.113			208.704	205.188		198.815			203.523		213.025	196.108				199.711	215.553	208.739
O35239	PTPN9	Tyrosine-protein phosphatase non-receptor type 9 OS=Mus musculus GN=Ptpn9 PE=1 SV=2	0	8.843	6	3	3	3	1	593	67.9	8.1	9.64	3	0	0.85	0.996	0.921	0.928	0.884	0.974	0.938	0.994	0.925	0.813	0.928	0.849	0.92	0.998	1.03	1.071	0.906	0.868	245.2	319.6	295.7	267.7	254.9	312.8	270.6	319.2	297.1	234.5	298	244.9	265.2	320.3	330.7	343.8	261.2	250.3	189.413	221.809	205.182	206.746	196.891	217.092	209	221.506	206.179	181.175	206.79	189.164	204.882	222.3	229.503	238.603	201.797	193.305	222.809	222.809
Q6NVF0	OCRL	Inositol polyphosphate 5-phosphatase OCRL-1 OS=Mus musculus GN=Ocrl PE=1 SV=1	0	7.123	4	3	3	3	1	900	104.2	6.27	6.42	3	0	0.983	1.221	1.268	0.869	0.925	1.103	0.884	1.065	1.421	0.888	1.154	0.901	0.975	1.332	1.201	1.283	0.962	0.882	283.2	38.2	39.7	250.5	266.4	34.5	254.8	33.3	44.5	256	36.1	259.6	281.1	41.7	37.6	40.2	277.3	254.3	68.3483	84.8894	88.1794	60.4561	64.3041	76.6993	61.4988	74.04	98.8037	61.7785	80.2818	62.6584	67.8341	92.6295	83.5145	89.2539	66.9342	61.3688	69.5518	69.5518
D3YU39	CHPT1	Cholinephosphotransferase 1 OS=Mus musculus GN=Chpt1 PE=1 SV=1	0	9.523	3	1	4	1	1	406	45.4	7.08	14.9	1	0	0.943	0.792	1.016	0.932	1.026	0.868	0.916	0.883	0.885	0.963	0.923	0.907	0.867	1.198	0.853	0.82	0.915	0.929	271.7	118.2	151.7	268.7	295.8	129.6	263.9	131.8	132.1	277.4	137.8	261.2	249.8	178.7	127.3	122.4	263.6	267.6	143.172	120.213	154.312	141.565	155.844	131.851	139.038	134.104	134.438	146.158	140.176	137.645	131.644	181.842	129.516	124.509	138.888	141.016	151.84	151.84
A0A075B5T2	IGHV6-3	Immunoglobulin heavy variable 6-3 (Fragment) OS=Mus musculus GN=Ighv6-3 PE=4 SV=7	0	16.966	32	3	4	2	1	118	13.3	7.84	16.39	3	0	1.217	1.009	1.225	0.979	1	1.014	2.405	0.729	1.116	0.901	0.68	0.826	1.089	0.681	1.04	1.105	0.901	0.67	350.3	134.7	163.6	282	288	135.4	692.5	97.4	149.1	259.4	90.8	237.8	313.6	90.9	138.9	147.5	259.4	193	174.647	144.827	175.839	140.607	143.596	145.59	345.282	104.678	160.253	129.343	97.623	118.582	156.35	97.7134	149.334	158.61	129.335	96.2528	143.556	143.556
Q924Z4	CERS2	Ceramide synthase 2 OS=Mus musculus GN=Cers2 PE=1 SV=1	0.004	3.758	2	1	2	1	1	380	45	8.75	6.21	1	0	1.039	0.944	1.116	0.911	1.029	1.192	1.765	1.087	1.138	0.963	1.004	1.061	1.221	1.349	1.166	1.18	1.048	0.922	299	162.3	191.8	262.1	296.2	205	508	186.8	195.6	277.3	172.7	305.3	351.4	232	200.5	202.9	301.7	265.3	169.187	153.734	181.673	148.355	167.623	194.207	287.483	176.956	185.264	156.906	163.554	172.758	198.865	219.732	189.922	192.184	170.747	150.14	162.86	162.86
Q9QZS3	NUMB	Protein numb homolog OS=Mus musculus GN=Numb PE=1 SV=1	0	21.433	14	7	7	7	1	653	70.8	8.65	20.5	7	0	1.015	0.994	0.962	0.99	0.997	0.983	0.986	1.025	0.972	1.047	0.983	0.958	1.033	0.991	1.049	0.994	1.077	1.034	292.1	1266.2	1225.1	284.8	286.9	1252.6	283.7	1305.7	1238.2	301.4	1252	275.8	297.2	1262.9	1336.8	1267.1	309.9	297.5	449.982	440.584	426.286	438.789	441.97	435.856	437.003	454.338	430.855	464.383	435.627	424.928	457.83	439.434	465.147	440.881	477.409	458.296	443.355	443.355
Q922Q4	PYCR2	Pyrroline-5-carboxylate reductase 2 OS=Mus musculus GN=Pycr2 PE=1 SV=1	0	9.67	10	2	2	2	1	320	33.6	7.77	9.15	2	0	0.864			0.955	0.896		1.015			0.979		1.09	1.025				1.077	1.036	248.7			274.6	257.8		291.8			281.7		313.5	294.7				309.8	297.9	179.942			198.695	186.571		211.187			203.821		226.879	213.283				224.16	215.553	208.157
Q8K135-2	KIAA0319L	Isoform 2 of Dyslexia-associated protein KIAA0319-like protein OS=Mus musculus GN=Kiaa0319l	0.007	3.169	2	2	3	2	1	1085	119.4	6.51	1.61	2	0	1.028	0.941	1.008	1.001	1.065	1.203	1.058	1.01	1.187	1.003	1.025	1.01	1.041	1.135	1.128	1.048	1.13	1.176	294.9	100.9	108.2	287.1	305.5	129.1	303.6	108.3	127.3	287.7	109.9	290	298.6	121.8	121	112.4	324.4	337.6	132.044	120.855	129.556	128.54	136.774	154.53	135.907	129.723	152.46	128.797	131.649	129.809	133.685	145.863	144.886	134.592	145.213	151.123	128.474	128.474
P61967	AP1S1	AP-1 complex subunit sigma-1A OS=Mus musculus GN=Ap1s1 PE=1 SV=1	0	12.754	22	3	4	3	1	158	18.7	5.73	9.11	3	0	0.931	0.989	0.953	1.044	0.961	1.02	1	0.977	1.02	0.951	0.931	1.051	1.01	1.061	0.976	1.028	1.133	1.034	266.4	422.4	407.2	298.9	275.2	435.6	286.3	417.5	435.8	272.2	397.6	300.9	289.3	453.2	417.1	439.2	324.5	296	238.304	253.172	244.05	267.351	246.15	261.091	256.108	250.227	261.182	243.448	238.286	269.095	258.73	271.593	249.979	263.232	290.235	264.8	256.083	256.083
Q9EPK5-2	WWTR1	Isoform 2 of WW domain-containing transcription regulator protein 1 OS=Mus musculus GN=Wwtr1	0	8.724	8	3	5	3	1	452	49.8	6.84	8	3	0	1.055	0.924	1.048	0.983	0.936	0.975	0.885	1.166	0.974	0.993	0.919	1.253	1.059	1.051	0.981	1.051	1.064	1.124	301.7	223.8	253.9	281	267.7	236.2	253	282.5	236	284	222.7	358.1	302.6	254.5	237.6	254.6	304.1	321.3	203.316	178.012	201.923	189.359	180.407	187.854	170.527	224.713	187.704	191.391	177.108	241.362	203.961	202.46	188.991	202.507	204.923	216.569	192.68	192.68
Q80SY4	MIB1	E3 ubiquitin-protein ligase MIB1 OS=Mus musculus GN=Mib1 PE=1 SV=1	0	14.094	5	3	3	3	1	1006	110	6.92	11.52	3	0	0.959			1.024	0.968		1.046			1.022		0.995	0.973				1.016	1.044	273.9			292.6	276.6		298.8			292		284.1	278				290.2	298.3	198.195			211.762	200.156		216.243			211.274		205.566	201.209				210.01	215.835	206.701
O54782	MAN2B2	Epididymis-specific alpha-mannosidase OS=Mus musculus GN=Man2b2 PE=1 SV=2	0	9.217	2	2	2	2	1	1018	115.5	7.39	7.17	2	0	1.044			0.905	1.086		1.082			0.975		0.906	0.945				1.053	1.003	298.1			258.3	310		308.8			278.2		258.6	269.7				300.6	286.3	215.723			186.925	224.308		223.452			201.336		187.13	195.171				217.533	207.198	206.604
Q9QYG0-2	NDRG2	Isoform 2 of Protein NDRG2 OS=Mus musculus GN=Ndrg2	0	215.725	50	13	97	1	1	357	39.3	5.63	450.65	13	0	0.851	0.911	0.801	0.982	1.025	0.805	0.913	0.915	0.811	0.972	0.929	0.841	0.994	0.99	1.052	1.05	0.949	0.862	242.9	407.2	358.1	280.5	292.7	359.8	260.8	409.2	362.7	277.4	415.3	240	283.7	442.8	470.2	469.4	271	246	222.554	238.275	209.557	256.945	268.177	210.532	238.897	239.421	212.238	254.137	243.03	219.908	259.87	259.076	275.125	274.67	248.3	225.349	261.561	261.561
B2RR03	GP1BB	Glycoprotein Ib, beta polypeptide OS=Mus musculus GN=Gp1bb PE=1 SV=1	0	15.065	18	3	6	3	1	214	22.5	10.02	15.82	3	0	0.9	0.862	0.997	0.914	0.99	2.408	1.365	2.198	1.622	0.927	0.77	2.11	3.48	2.43	0.83	2.567	2.525	2.106	256.8	171.3	198.2	261	282.6	478.6	389.8	437	322.3	264.8	153	602.4	993.6	483	165	510.2	720.7	601.2	156.891	150.329	173.942	159.439	172.618	419.95	238.127	383.436	282.843	161.741	134.274	368.025	607.011	423.797	144.79	447.679	440.299	367.255	174.409	174.409
J3QMK2	BBIP1	BBSome-interacting protein 1 OS=Mus musculus GN=Bbip1 PE=1 SV=1	0.004	4.581	15	1	2	1	1	67	7.6	8.76	6.65	1	0	0.984	1.026	0.999	0.994	0.98	0.949	0.913	0.982	0.964	1.171	0.964	0.98	1.094	0.967	0.961	1.003	1.047	1.084	280.5	181.9	177.1	283.3	279.5	168.2	260.2	174	170.8	333.8	170.9	279.4	311.8	171.4	170.4	177.7	298.4	309.2	161.916	168.948	164.462	163.537	161.361	156.176	150.194	161.602	158.588	192.724	158.692	161.27	180.029	159.137	158.228	165.041	172.251	178.474	164.587	164.587
A0A140T8P6	IGKV12-46	Immunoglobulin kappa variable 12-46 (Fragment) OS=Mus musculus GN=Igkv12-46 PE=1 SV=2	0	24.852	28	2	7	1	1	115	12.6	5.91	33.16	2	0	0.881	1.334	1.211	0.898	0.765	1.201	1.569	0.946	1.064	1.531	0.929	0.883	1.824	1.011	1.149	1.2	0.97	0.825	251.1	33.1	30.1	256.1	218	29.8	447.2	23.5	26.4	436.4	23	251.8	520.1	25.1	28.5	29.8	276.5	235.1	54.2373	82.1575	74.5872	55.3254	47.0991	73.9351	96.5955	58.253	65.5132	94.269	57.1957	54.3934	112.351	62.2867	70.7287	73.922	59.719	50.7777	61.5827	61.5827
P81269	ATF1	Cyclic AMP-dependent transcription factor ATF-1 OS=Mus musculus GN=Atf1 PE=1 SV=1	0.001	5.878	6	2	3	1	1	269	29.2	8.37	9.23	2	1	1.105	0.967	0.925	0.935	0.974	0.867	0.916	0.996	0.875	1.031	0.939	0.893	1.09	0.922	0.986	0.995	0.965	1.059	314.9	538.6	515	266.4	277.6	482.6	260.8	554.5	487	293.6	522.6	254.3	310.4	513.5	549	554	275	301.6	322.323	282.028	269.68	272.681	284.135	252.737	266.935	290.352	255.017	300.552	273.692	260.34	317.757	268.903	287.492	290.113	281.495	308.77	291.573	291.573
Q543M9	TRP53RKB	MCG14605, isoform CRA_c OS=Mus musculus GN=Trp53rkb PE=1 SV=1	0	8.567	9	1	2	1	1	244	27.4	9.23	11.29	1	0	1.021	0.981	1.037	1.077	1.1	0.997	1.074	1.029	1.063	1.129	1.073	1	1.071	1.121	1.148	1.042	1.173	1.231	290.6	332.3	351.2	306.3	312.9	337.9	305.7	348.6	360.2	321.3	363.5	284.5	304.7	379.6	388.9	353.1	333.9	350.4	232.191	222.956	235.631	244.72	249.955	226.718	244.183	233.933	241.732	256.711	243.891	227.285	243.381	254.75	260.961	236.928	266.738	279.932	227.328	227.328
A0A0D2X7Z2	EEF1AKMT1	EEF1A lysine methyltransferase 1 OS=Mus musculus GN=Eef1akmt1 PE=1 SV=1	0	16.453	16	3	5	3	1	224	25.7	4.69	15.77	3	0	1.056	0.997	0.938	0.966	0.976	0.968	0.995	0.945	0.953	0.931	1.006	1.029	0.964	0.981	0.92	0.979	0.999	1.019	300.1	496.6	466.9	274.6	277.4	482.1	282.9	470.4	474.3	264.6	501.1	292.5	274.2	488.5	457.9	487.3	284	289.6	290.799	274.718	258.298	266.054	268.819	266.702	274.138	260.253	262.391	256.418	277.226	283.388	265.657	270.266	253.32	269.566	275.21	280.582	275.475	275.475
E9QMB7	NAA30	N-alpha-acetyltransferase 30 OS=Mus musculus GN=Naa30 PE=1 SV=1	0	11.788	8	2	2	2	1	366	39.7	5.95	7.3	2	0	0.863			0.889	0.831		0.883			0.83		0.944	0.876				0.956	0.961	245.2			252.7	236.3		250.8			235.8		268.2	249				271.5	273	177.453			182.848	170.973		181.494			170.629		194.057	180.182				196.487	197.528	205.634
Q9D809	2200002D01RIK	MCG22941 OS=Mus musculus GN=2200002D01Rik PE=1 SV=1	0.013	2.512	11	1	1	1	1	114	12.1	9.55	2.59	1	0	1.25			1.461	1.321		1.637			1.717		1.126	0.941				1.086	0.95	355			414.9	375.2		464.9			487.6		319.7	267.4				308.5	269.7	256.897			300.267	271.504		336.414			352.885		231.355	193.506				223.265	195.181	205.537
Q8BGI5	PEX26	Peroxisome assembly protein 26 OS=Mus musculus GN=Pex26 PE=1 SV=2	0.012	2.614	3	1	1	1	1	305	34	6.8	1.84	1	0	0.832			0.856	0.89		0.796			0.774		0.807	0.713				0.759	0.815	236.2			243.1	252.8		226.1			219.9		229.1	202.4				215.5	231.6	170.919			175.897	182.948		163.635			159.101		165.817	146.457				155.918	167.58	205.537
Q8R0A0	GTF2F2	General transcription factor IIF subunit 2 OS=Mus musculus GN=Gtf2f2 PE=1 SV=1	0.003	4.749	6	2	3	2	1	249	28.4	9.22	7.69	2	0	0.835	0.973	1.047	0.931	1.001	1.072	0.953	1.221	1.082	0.863	1.024	0.902	0.946	1.115	1.116	1.197	1.042	0.948	237.2	260.4	280.1	264.5	284.4	286.8	270.7	326.7	289.5	245.1	274.2	256.1	268.7	298.5	298.6	320.5	295.9	269.3	168.58	196.404	211.291	187.957	202.117	216.327	192.412	246.392	218.357	174.219	206.789	182.009	190.971	225.153	225.215	241.724	210.306	191.419	201.866	201.866
P50427	STS	Steryl-sulfatase OS=Mus musculus GN=Sts PE=1 SV=1	0	21.501	7	4	6	4	1	624	66.5	8.5	21.61	4	0	0.929	1.021	1.167	0.898	0.989	1.074	0.986	1.037	1.077	0.835	1.045	0.868	0.891	1.352	1.33	1.178	1.021	1.007	263.8	504.4	576.5	255.1	281	530.6	280.1	512	531.9	237	516	246.5	253.2	667.4	656.6	581.8	290.1	285.9	254.72	280.07	320.11	246.28	271.318	294.61	270.399	284.277	295.352	228.824	286.505	237.986	244.402	370.581	364.591	323.071	280.048	276.04	274.199	274.199
Q9D0C4	TRMT5	tRNA (guanine(37)-N1)-methyltransferase OS=Mus musculus GN=Trmt5 PE=1 SV=1	0	19.134	9	4	5	4	1	501	56.8	7.91	15.63	4	0	1.127	0.947	0.994	1.11	1.043	0.909	1.056	0.934	0.89	1.109	0.83	1.142	0.978	0.921	0.953	0.883	1.146	1.092	319.2	345.9	362.9	314.4	295.5	332	299.1	341	325.2	314.2	303	323.5	277	336.4	348	322.6	324.5	309.4	265.374	222.982	233.968	261.409	245.697	214.079	248.703	219.841	209.691	261.243	195.359	269.002	230.344	216.899	224.365	207.986	269.797	257.263	235.485	235.485
Q8BR37	NHLRC1	E3 ubiquitin-protein ligase NHLRC1 OS=Mus musculus GN=Nhlrc1 PE=2 SV=1	0	11.98	7	2	2	2	1	401	42.7	7.31	7.55	2	0	0.976	1.122	1.123	0.92	0.917	1.153	1.033	1.089	0.968	0.968	1.073	0.916	1.008	1.069	1.044	1.029	0.845	0.846	276	123.3	123.4	260.4	259.3	126.8	292.3	119.7	106.3	273.8	117.9	259.2	285.2	117.5	114.7	113.1	239	239.5	125.948	144.822	145.015	118.797	118.336	148.913	133.363	140.659	124.912	124.943	138.489	118.259	130.149	138.05	134.754	132.881	109.04	109.275	129.107	129.107
Q6VGS5-2	CCDC88C	Isoform 2 of Protein Daple OS=Mus musculus GN=Ccdc88c	0	9.087	2	4	6	4	1	2016	227.1	6.16	10.46	4	0	1.087	1.006	0.967	0.942	0.888	0.899	0.833	0.937	0.936	0.903	0.94	0.833	0.86	0.999	0.861	0.907	0.699	0.623	307.7	320.7	308.2	266.5	251.3	286.5	235.8	298.8	298.4	255.4	299.6	235.8	243.4	318.3	274.3	289.2	197.8	176.3	239.093	221.241	212.649	207.08	195.252	197.685	183.212	206.111	205.866	198.472	206.698	183.195	189.112	219.587	189.237	199.486	153.666	136.995	219.861	219.861
Q8BU04	UBR7	Putative E3 ubiquitin-protein ligase UBR7 OS=Mus musculus GN=Ubr7 PE=1 SV=1	0.002	5.231	5	2	3	2	1	425	48	4.75	8.59	2	0	1.198	1.14	1.363	1.127	1.006	1.038	1.059	1.513	1.036	1.054	1.092	1.287	1.08	1.167	1.135	1.205	1.055	1.291	338.8	225	269	318.6	284.5	204.8	299.6	298.6	204.5	298	215.5	364	305.5	230.2	224	237.7	298.2	365.1	207.207	197.222	235.743	194.866	174.006	179.468	183.209	261.745	179.228	182.25	188.873	222.634	186.85	201.769	196.339	208.375	182.406	223.27	172.967	172.967
Q91WU4	TMCO4	Transmembrane and coiled-coil domain-containing protein 4 OS=Mus musculus GN=Tmco4 PE=2 SV=2	0	8.719	2	2	3	2	1	631	67.9	5.57	7.99	2	0	0.993	0.913	1.026	0.998	0.998	0.99	1.02	1.092	1.012	1.073	0.996	1.028	0.909	1.066	1.115	1.23	1.042	0.907	280.5	72.9	81.9	281.9	282	79.1	288.3	87.2	80.8	303.1	79.6	290.5	256.8	85.2	89.1	98.2	294.4	256.2	109.186	100.438	112.8	109.731	109.786	108.9	112.22	120.11	111.262	117.986	109.601	113.107	99.9535	117.297	122.692	135.239	114.614	99.7459	109.995	109.995
Q9DBH0	WWP2	NEDD4-like E3 ubiquitin-protein ligase WWP2 OS=Mus musculus GN=Wwp2 PE=1 SV=1	0	12.15	4	4	7	3	1	870	98.7	7.11	14.06	4	0	1.046	1.029	0.961	0.924	1.017	0.992	1.046	1.15	1.06	0.952	0.978	0.966	1.039	0.948	1.168	1.089	1.088	1.034	295.2	436.3	407.3	260.6	287	420.3	295.1	487.5	449.2	268.7	414.7	272.6	293.3	402	495	461.4	307	291.6	264.939	260.621	243.333	233.869	257.567	251.093	264.822	291.222	268.34	241.168	247.736	244.609	263.196	240.111	295.693	275.63	275.531	261.714	253.195	253.195
A0A075B5K2	IGKV9-124	Immunoglobulin kappa chain variable 9-124 OS=Mus musculus GN=Igkv9-124 PE=1 SV=7	0	13.662	19	1	4	1	1	95	10.4	5.01	23	1	0	0.931	1.337	1.154	0.719	0.713	1.179	1.506	0.389	0.953	1.642	0.486	0.665	0.681	0.621	1.274	1.539	0.714	0.648	262.4	277	239	202.7	200.9	244.3	424.4	80.6	197.5	462.8	100.6	187.5	192	128.7	263.8	318.8	201.2	182.5	164.702	236.543	204.162	127.239	126.119	208.65	266.398	68.8039	168.664	290.463	85.9433	117.659	120.524	109.888	225.309	272.286	126.298	114.566	176.919	176.919
Q61176	ARG1	Arginase-1 OS=Mus musculus GN=Arg1 PE=1 SV=1	0	7.875	4	1	2	1	1	323	34.8	7.01	7.21	1	0	1.134	1.205	1.349	1.095	1.077	0.937	1.081	0.869	1.461	0.946	0.681	1.257	0.937	0.634	1.185	0.809	1.092	1.213	319.2	147.8	165.5	308.1	303.3	115	304.2	106.5	179.2	266.3	83.5	353.9	263.8	77.7	145.4	99.2	307.4	341.5	154.258	163.889	183.575	148.92	146.584	127.518	147.011	118.158	198.81	128.694	92.6107	171.029	127.5	86.1839	161.269	110.022	148.575	165.031	136.042	136.042
A0A1B0GRA5	STIM1	Stromal interaction molecule 1 OS=Mus musculus GN=Stim1 PE=1 SV=1	0	25.27	10	6	7	6	1	793	88.9	6.55	25.5	6	0	0.989	0.707	0.677	0.815	0.893	0.944	1.039	0.789	0.739	0.94	0.726	1.208	1.288	0.716	0.687	0.798	1.19	1.021	278.2	340.9	326.5	229.1	251	455.1	292.3	380.6	356.5	264.3	349.9	339.7	362.3	345.3	331.2	384.7	334.8	287.2	266.714	190.586	182.575	219.665	240.658	254.472	280.232	212.778	199.294	253.455	195.609	325.727	347.401	193.055	185.176	215.087	320.961	275.39	269.618	269.618
Q3TCX3	KIAA0907	Protein BLOM7 OS=Mus musculus GN=Kiaa0907 PE=1 SV=1	0	7.157	3	2	3	2	1	612	64.5	8.73	6.04	2	0	0.939	0.882	0.902	0.968	0.87	0.886	0.906	0.871	0.951	0.964	0.962	0.893	0.989	1.096	1.108	1.04	0.98	1.129	263.8	102.5	104.8	272.1	244.6	103.1	254.7	101.3	110.6	271.1	111.8	250.9	277.9	127.4	128.8	121	275.4	317.5	124.249	116.733	119.347	128.153	115.188	117.311	119.925	115.262	125.848	127.654	127.307	118.166	130.866	145.018	146.62	137.71	129.668	149.494	132.361	132.361
O70172	PIP4K2A	Phosphatidylinositol 5-phosphate 4-kinase type-2 alpha OS=Mus musculus GN=Pip4k2a PE=1 SV=1	0	15.596	10	4	5	1	1	405	46.1	6.99	15.7	4	0	0.957			0.861	0.816		0.984			0.797		1.216	1.097				0.91	0.778	268.9			241.8	229.3		276.5			223.8		341.6	308.1				255.7	218.5	194.565			174.97	165.941		200.106			161.983		247.233	222.964				185.024	158.098	203.305
A0A0R4J0Q9	COG7	Conserved oligomeric Golgi complex subunit 7 OS=Mus musculus GN=Cog7 PE=1 SV=1	0	50.444	15	7	11	7	1	770	86	5.38	50.26	7	0	1.066	0.984	0.977	0.999	1.003	0.972	0.991	0.965	1.015	0.908	0.948	0.963	0.986	1.015	1.025	1.01	0.999	0.971	299.4	1147.9	1140.1	280.5	281.6	1133.9	278.3	1125.6	1184.3	254.9	1106.1	270.5	276.7	1184.7	1195.8	1178.1	280.6	272.6	446.798	412.337	409.538	418.549	420.242	407.288	415.33	404.318	425.4	380.365	397.326	403.708	413.009	425.547	429.537	423.187	418.687	406.77	419.064	419.064
H7BX38	CXCL12	Stromal cell-derived factor 1 OS=Mus musculus GN=Cxcl12 PE=1 SV=1	0.002	5.255	12	1	2	1	1	119	13.6	10.35	7.85	1	0	1.098	0.992	0.897	1.028	1.095	1.163	1.204	0.98	1.084	1.186	1.067	1.058	1.221	1.072	1.096	1.091	1.17	1.192	308.4	142	128.3	288.5	307.6	166.4	338.1	140.3	155.2	333	152.6	297	342.8	153.4	156.9	156.1	328.4	334.8	161.199	145.616	131.617	150.803	160.771	170.696	176.695	143.879	159.161	174.053	156.552	155.243	179.154	157.311	160.923	160.102	171.667	175.008	146.767	146.767
Q5NCS9	MIEF2	Mitochondrial dynamics protein MID49 OS=Mus musculus GN=Mief2 PE=1 SV=1	0	33.1	20	7	14	7	1	454	49.6	5.4	43.6	7	0	0.934	1.024	1.048	0.961	0.835	0.994	0.847	0.901	1.085	0.867	1.005	0.954	0.859	1.245	1.016	0.931	0.764	0.788	262.1	1009.8	1034.2	269.7	234.2	980.4	237.6	888.9	1070.2	243.3	990.9	267.6	241.1	1227.7	1002	918.6	214.2	221.2	359.882	394.296	403.792	370.284	321.507	382.811	326.165	347.08	417.874	334.088	386.896	367.356	330.981	479.344	391.233	358.674	294.109	303.684	385.158	385.158
Q3UHC7	DAB2IP	Disabled homolog 2-interacting protein OS=Mus musculus GN=Dab2ip PE=1 SV=1	0	6.519	2	3	3	2	1	1189	131.6	8.72	4.78	3	0	1.05	1.032	1.092	0.992	1.044	0.974	0.956	1.034	0.969	1.001	1.099	0.917	1.093	1.06	1.057	1.03	0.971	1.054	294.5	173.7	183.7	278.2	292.9	163.9	268	174	163.1	280.6	185	257.3	306.5	178.4	177.9	173.4	272.4	295.5	167.042	164.206	173.609	157.763	166.102	154.869	152.028	164.487	154.114	159.123	174.857	145.913	173.852	168.568	168.142	163.871	154.49	167.617	159.037	159.037
Q9CXX9	CUEDC2	CUE domain-containing protein 2 OS=Mus musculus GN=Cuedc2 PE=1 SV=1	0.002	5.327	7	2	2	2	1	284	31.8	4.98	7.36	2	0	0.828	0.954	0.851	0.869	0.887	0.995	0.88	0.92	0.924	0.922	0.996	1.072	0.981	0.847	1.042	0.792	0.924	1.053	232	103.8	92.5	243.4	248.6	108.2	246.6	100	100.5	258.3	108.3	300.6	275	92	113.3	86.1	259	295.1	105.804	121.976	108.79	111.012	113.377	127.199	112.465	117.563	118.134	117.787	127.326	137.052	125.409	108.187	133.195	101.252	118.111	134.583	127.801	127.801
Q8C5L3	CNOT2	CCR4-NOT transcription complex subunit 2 OS=Mus musculus GN=Cnot2 PE=1 SV=2	0.003	4.778	4	2	2	2	1	540	59.7	7.66	2.6	2	0	0.934	0.971	1.033	0.961	0.975	0.862	1.06	0.918	0.831	1.074	0.955	0.904	0.992	0.899	0.994	1.019	1.099	1.041	261.4	78.7	83.7	269.1	273	69.9	296.9	74.4	67.4	300.7	77.5	253.1	277.8	72.9	80.6	82.6	307.8	291.4	102.981	107.127	113.942	105.996	107.536	95.0844	116.957	101.304	91.6902	118.475	105.395	99.7229	109.42	99.1812	109.677	112.421	121.248	114.787	110.305	110.305
S4R2Q9	ANK2	Ankyrin-2 (Fragment) OS=Mus musculus GN=Ank2 PE=1 SV=1	0	42.776	56	4	8	2	1	142	15.7	5.92	51.96	4	0	1.153			1.159	1.186		1.016			1.251		1.138	1.178				1.066	1.085	322.5			324.1	331.7		284			349.8		318.1	329.4				298.1	303.4	233.354			234.56	240.006		205.485			253.111		230.182	238.369				215.742	219.59	202.334
A0A0B4J1J2	IGKV5-43	Immunoglobulin kappa chain variable 5-43 (Fragment) OS=Mus musculus GN=Igkv5-43 PE=1 SV=1	0	17.185	23	2	8	1	1	115	12.6	6.51	33.86	2	0	1.142	1.208	1.007	1.002	0.979	1.686	2.676	1.012	1.15	0.996	1.368	0.693	0.932	1.506	1.016	1.359	0.892	0.72	319.2	297.5	248	279.9	273.7	415.5	747.8	249.5	283.2	278.2	337.1	193.8	260.3	371.2	250.4	334.8	249.4	201.2	219.412	232.02	193.376	192.451	188.134	323.972	514.071	194.519	220.863	191.263	262.896	133.224	178.979	289.418	195.258	261.087	171.428	138.326	192.118	192.118
A0A286YDF5	MYOF	Myoferlin OS=Mus musculus GN=Myof PE=1 SV=1	0	62.195	7	13	19	10	1	2061	234.4	6.14	58.42	13	0	1.118	0.938	1.15	0.877	0.876	1.129	1.182	1.104	0.952	1.063	1.101	1.029	0.993	1.168	1.147	1.039	1.113	0.915	312.3	1539.7	1888.6	245	244.6	1854.1	330	1812.8	1564.1	297	1808.6	287.3	277.5	1918.1	1884.1	1705.4	310.9	255.6	554.382	464.931	570.287	434.908	434.23	559.896	585.895	547.42	472.301	527.302	546.146	510.03	492.569	579.214	568.94	514.988	551.87	453.7	495.875	495.875
Q5SPW0	VPS54	Vacuolar protein sorting-associated protein 54 OS=Mus musculus GN=Vps54 PE=1 SV=1	0.083	1.127	1	1	1	1	1	977	110.3	6.49	0	1	0	0.611			0.468	0.453		0.534			0.916		0.669	0.748				0.59	0.555	170.3			130.2	126.1		148.7			255.1		186.3	208.4				164.2	154.6	123.211			94.2504	91.2729		107.584			184.641		134.806	150.828				118.842	111.908	201.558
A0A1D5RLV1	EPB41	Protein 4.1 (Fragment) OS=Mus musculus GN=Epb41 PE=1 SV=1	0	98.892	37	16	36	2	1	476	54	9.09	150.4	16	0	1.016	0.987	1.013	1.021	0.838	1.137	1.003	1.083	1.095	0.885	0.872	1.314	1.217	0.989	0.909	0.969	1.015	0.974	281.9	258.1	265	283.3	232.5	297.5	278.3	283.3	286.6	245.7	228.2	364.8	337.7	258.8	237.9	253.6	281.8	270.5	200.375	194.664	199.889	201.352	165.264	224.379	197.815	213.691	216.141	174.623	172.105	259.27	240.06	195.214	179.419	191.267	200.294	192.263	197.306	197.306
Q3UH70	BRD4	Bromodomain-containing protein 4 OS=Mus musculus GN=Brd4 PE=1 SV=1	0	23.604	5	4	7	3	1	1401	156	9.2	30.13	4	1	0.928	1.049	1.014	0.839	1.051	1.032	0.927	1.116	1.003	0.918	0.981	0.884	0.829	1.041	1.162	1.131	1.044	0.988	257.7	350.6	338.9	232.9	291.7	345	257.3	372.9	335.4	254.7	328.1	245.5	230	348	388.4	378.2	289.8	274.4	207.041	233.893	226.076	187.167	234.409	230.21	206.766	248.813	223.807	204.674	218.885	197.237	184.799	232.15	259.135	252.354	232.873	220.459	223.033	223.033
G5E8R8	UBXN7	UBX domain-containing protein 7 OS=Mus musculus GN=Ubxn7 PE=1 SV=1	0	15.306	9	4	6	4	1	489	54.8	5.16	22.11	4	0	1.034	1.09	1.1	0.964	0.945	1.129	0.955	1.149	1.054	0.905	1.06	0.969	0.923	1.065	1.184	1.11	1.026	1.061	286.6	650.5	657	267.1	261.8	673.8	264.6	686	629.5	250.8	632.7	268.5	255.7	635.7	707.2	662.6	284.4	294	308.014	324.521	327.753	287.068	281.38	336.149	284.364	342.211	314.018	269.459	315.635	288.479	274.824	317.121	352.79	330.548	305.602	315.901	297.86	297.86
A1L3P4	SLC9A6	Sodium/hydrogen exchanger OS=Mus musculus GN=Slc9a6 PE=1 SV=1	0.029	1.845	1	1	2	1	1	702	77.9	6.37	5.61	1	0	0.987	0.94	1.111	0.987	0.978	0.935	1.015	0.94	0.951	0.936	1.014	1.007	0.967	1.295	1.059	1.061	1.051	1.017	273.6	214.2	253.3	273.5	271	213.1	281.4	214.3	216.9	259.4	231.2	279.1	268.1	295.2	241.4	241.8	291.2	281.8	181.651	172.977	204.511	181.62	179.948	172.094	186.852	173.033	175.103	172.232	186.688	185.28	178.017	238.359	194.904	195.232	193.339	187.087	184.036	184.036
P61620	SEC61A1	Protein transport protein Sec61 subunit alpha isoform 1 OS=Mus musculus GN=Sec61a1 PE=1 SV=2	0	18.232	9	5	7	5	1	476	52.2	8.06	21.78	5	0	1.028	0.897	1.2	1.015	1.082	1.114	1.138	1.039	1.028	1.145	1.067	1.108	0.986	1.336	1.085	1.01	1.079	0.948	284.6	317.9	425.5	280.8	299.5	394.7	314.9	368.2	364.3	316.8	378.1	306.6	273	473.7	384.6	358.1	298.6	262.3	235.842	205.643	275.291	232.708	248.193	255.381	260.905	238.212	235.703	262.507	244.594	254.044	226.215	306.461	248.818	231.702	247.437	217.357	229.341	229.341
Q9DC16	ERGIC1	Endoplasmic reticulum-Golgi intermediate compartment protein 1 OS=Mus musculus GN=Ergic1 PE=1 SV=1	0	12.804	12	3	4	3	1	290	32.5	7.06	16.52	3	0	1.045	1.025	1.21	0.896	1.268	1.148	1.033	1.122	1.111	0.981	1.064	1.011	1.176	1.144	1.252	1.073	0.974	0.999	289.2	371	437.8	247.9	350.8	415.2	285.9	405.8	402.1	271.4	385.1	279.8	325.4	414	452.9	388.1	269.4	276.3	242.164	237.533	280.3	207.599	293.771	265.812	239.377	259.829	257.432	227.21	246.561	234.277	272.436	265.046	289.953	248.449	225.586	231.377	231.643	231.643
P27600	GNA12	Guanine nucleotide-binding protein subunit alpha-12 OS=Mus musculus GN=Gna12 PE=1 SV=3	0.001	6.007	4	2	3	1	1	379	44.1	9.83	9.1	2	0	1.006			0.987	1.07		0.96			0.962		0.821	1.079				0.969	0.991	278.2			272.9	295.9		265.5			266.1		226.9	298.5				267.9	274	201.306			197.49	214.144		192.145			192.591		164.218	215.99				193.89	198.279	200.102
Q9QXS6	DBN1	Drebrin OS=Mus musculus GN=Dbn1 PE=1 SV=4	0.057	1.318	1	1	1	1	1	706	77.2	4.49	1.79	1	0	1.039			0.723	0.713		1.051			1.063		0.97	1.068				1.015	0.883	286.5			199.3	196.5		289.9			293.2		267.6	294.6				279.9	243.5	207.322			144.202	142.192		209.788			212.168		193.63	213.179				202.577	176.217	199.52
Q9D8M3	SLC48A1	Heme transporter HRG1 OS=Mus musculus GN=Slc48a1 PE=2 SV=1	0.093	1.089	4	1	2	1	1	146	16.5	9.45	4.38	1	0	1.09			0.947	0.916		1.023			0.908		0.886	0.968				0.979	0.91	300.4			261	252.7		282			250.5		244.2	266.8				269.9	251	217.382			188.872	182.848		204.086			181.262		176.686	193.089				195.323	181.662	199.52
A0A1B0GSA5	DDHD2	Phospholipase DDHD2 OS=Mus musculus GN=Ddhd2 PE=1 SV=1	0.02	2.16	1	1	1	1	1	730	82.1	5.77	2.25	1	0	0.924			0.887	0.876		0.947			0.856		0.905	0.887				0.95	0.791	254.7			244.5	241.3		260.9			235.8		249.3	244.4				261.9	217.9	184.298			176.916	174.596		188.81			170.629		180.416	176.851				189.502	157.722	199.423
Q8CGF6	WDR47	WD repeat-containing protein 47 OS=Mus musculus GN=Wdr47 PE=1 SV=2	0	10.021	4	3	5	3	1	920	102.2	5.97	15.59	3	0	0.992	0.955	1.059	0.92	0.957	1.016	0.939	0.957	0.872	0.929	0.906	0.921	0.909	0.851	0.997	1.039	0.954	1.041	272.9	256	283.8	252.9	263.2	272.2	258.2	256.4	233.8	255.6	242.7	253.4	250.1	228.2	267.3	278.5	262.5	286.3	197.216	189.851	210.48	182.798	190.251	201.889	186.633	190.175	173.409	184.702	180.004	183.165	180.783	169.236	198.262	206.553	189.706	206.932	198.779	198.779
Q8BK48	CES2E	Pyrethroid hydrolase Ces2e OS=Mus musculus GN=Ces2e PE=1 SV=1	0	18.383	6	3	8	2	1	559	62.3	6.16	29.77	3	0	1.021	0.945	0.963	0.969	0.719	0.884	0.961	0.835	0.831	0.79	0.823	0.898	0.741	0.806	0.814	0.896	0.833	0.759	280.5	452.6	461	266.4	197.5	423.5	264	399.9	397.9	217.1	394.2	246.8	203.7	386.1	390	429.2	228.9	208.6	271.109	250.986	255.674	257.482	190.873	234.837	255.218	221.76	220.651	209.863	218.609	238.569	196.879	214.127	216.285	238.045	221.305	201.646	265.599	265.599
Q9D142	NUDT14	Uridine diphosphate glucose pyrophosphatase OS=Mus musculus GN=Nudt14 PE=1 SV=1	0	14.31	14	4	5	4	1	222	24.4	5.14	14.16	4	0	0.992	0.938	0.935	1.083	1.012	0.913	1.029	0.966	0.856	1.005	0.84	0.958	0.899	0.963	0.903	0.868	0.967	1.06	272.3	812.8	809.7	297.5	278	790.7	282.6	837.1	741.8	275.9	727.4	263.2	247	834.6	782.5	751.8	265.6	291.2	354.084	335.089	333.784	386.841	361.466	325.97	367.493	345.099	305.8	358.743	299.882	342.187	321.148	344.058	322.587	309.945	345.341	378.722	357.12	357.12
Q8BTY8	SCFD2	Sec1 family domain-containing protein 2 OS=Mus musculus GN=Scfd2 PE=1 SV=1	0	13.285	6	4	4	4	1	684	74.7	6.81	10.19	4	0	0.967	1.127	1.261	0.935	0.973	1.165	1.031	1.128	1.783	1.129	1.137	1.205	1.089	1.149	1.037	1.205	0.993	1.063	265.6	469.4	525.3	256.6	267.1	485.3	283.1	470	742.8	309.9	473.4	330.9	299	478.8	432.1	501.9	272.6	291.9	239.515	278.995	312.241	231.465	240.927	288.472	255.293	279.363	441.5	279.537	281.379	298.432	269.708	284.567	256.828	298.302	245.888	263.263	247.574	247.574
Q8C5L6	INPP5K	Inositol polyphosphate 5-phosphatase K OS=Mus musculus GN=Inpp5k PE=1 SV=2	0	13.903	9	3	4	3	1	468	54.1	5.88	12.52	3	0	0.907	0.772	0.917	0.823	0.899	0.937	0.882	1.016	0.923	0.878	1.024	0.957	0.939	1.443	1.053	1.221	0.924	0.914	248.9	23.6	28	225.8	246.7	28.6	241.9	31	28.1	240.9	31.2	262.6	257.6	44	32.1	37.2	253.4	250.8	60.7565	51.7274	61.4082	55.1031	60.2073	62.7598	59.0331	68.0311	61.827	58.7859	68.6017	64.0812	62.874	96.6119	70.5061	81.7814	61.8569	61.2035	66.9622	66.9622
Q8CI08-2	SLAIN2	Isoform 2 of SLAIN motif-containing protein 2 OS=Mus musculus GN=Slain2	0	28.61	14	6	9	6	1	607	65.2	9.76	27.64	6	0	0.967	1.023	1.057	0.962	0.894	1.006	0.88	0.975	0.967	0.907	0.933	0.947	0.949	0.919	0.936	0.997	0.959	0.994	265.3	1197.8	1237.6	263.9	245.3	1177.9	241.4	1141.7	1131.5	248.7	1092.8	259.8	260.2	1075.7	1095.8	1167.2	263	272.7	401.298	424.477	438.551	399.272	371.075	417.399	365.226	404.583	400.962	376.209	387.245	392.957	393.624	381.186	388.316	413.605	397.818	412.519	414.844	414.844
A0A087WR24	EDEM3	alpha-1,2-Mannosidase OS=Mus musculus GN=Edem3 PE=1 SV=1	0.008	3.106	1	1	1	1	1	947	105.8	5.11	2.74	1	0	1.034			0.944	0.895		0.964			0.897		0.917	0.838				0.857	0.928	283.3			258.7	245.3		264.2			245.8		251.2	229.6				234.8	254.3	205.04			187.203	177.514		191.176			177.884		181.801	166.13				169.889	184.009	198.258
Q8CG16	C1RA	Complement C1r-A subcomponent OS=Mus musculus GN=C1ra PE=1 SV=1	0	17.021	5	3	6	3	1	707	80	5.66	19.13	3	0	1.052	1.064	1.087	0.882	0.817	1.008	1.092	0.848	0.956	1.059	0.971	1.239	0.962	0.866	0.738	0.836	0.856	0.755	287.9	499.5	510.4	241.5	223.7	473.4	298.8	398.5	449.1	289.8	456.2	339.1	263.2	406.6	346.7	392.6	234.4	206.5	276.162	279.191	285.245	231.662	214.606	264.594	286.612	222.712	250.981	277.918	254.942	325.285	252.474	227.272	193.769	219.404	224.817	198.097	262.517	262.517
Q8BZH4	POGZ	Pogo transposable element with ZNF domain OS=Mus musculus GN=Pogz PE=1 SV=2	0	19.078	4	4	5	4	1	1409	154.8	7.52	18.05	4	0	1.001	0.971	0.931	1.11	1.146	0.944	1.015	1.074	0.906	1.013	0.883	0.953	0.996	0.979	1.012	0.974	1.023	0.932	273.7	201.5	193.2	303.4	313.4	196	277.6	222.8	188	277	183.2	260.5	272.4	203.1	209.9	202	279.7	254.8	174.592	169.32	162.371	193.502	199.915	164.691	177.031	187.245	158.007	176.663	154.01	166.151	173.761	170.674	176.416	169.813	178.387	162.511	174.397	174.397
Q8R033	LYRM2	LYR motif-containing protein 2 OS=Mus musculus GN=Lyrm2 PE=3 SV=1	0.001	6.121	18	2	7	2	1	88	10.4	10.4	15.11	2	0	1.04	1.132	0.996	1.023	1.057	0.975	0.988	1.108	1.088	0.946	0.964	0.918	0.916	1.123	0.95	0.994	0.936	1.034	284.2	248.7	218.9	279.6	288.7	214.4	270	243.6	239.2	258.3	212	250.6	250.1	246.8	208.9	218.5	255.6	282.4	186.647	202.993	178.684	183.604	189.595	174.975	177.308	198.851	195.236	169.643	173.007	164.605	164.278	201.448	170.512	178.334	167.835	185.484	179.399	179.399
P83882	RPL36A	60S ribosomal protein L36a OS=Mus musculus GN=Rpl36a PE=1 SV=2	0	10.28	25	4	5	4	1	106	12.4	10.58	10.62	4	0	0.922	0.845	1.232	1.049	0.942	1.189	1.053	0.893	1.043	1.092	0.98	1	1.061	1.156	1.159	1.085	1.06	1.094	251.8	494.8	721.7	286.5	257.3	696.1	287.7	523.1	611	298.4	573.8	273.2	289.7	677	678.5	635.4	289.5	298.9	269.947	247.436	360.899	307.116	275.791	348.056	308.391	261.559	305.505	319.902	286.915	292.844	310.562	338.541	339.28	317.707	310.314	320.435	292.839	292.839
Q9EQF6	DPYSL5	Dihydropyrimidinase-related protein 5 OS=Mus musculus GN=Dpysl5 PE=1 SV=1	0	7.2	3	2	3	2	1	564	61.5	7.09	7.88	2	0	0.896	1.007	1.447	0.814	0.833	1.115	1.017	1.292	1.032	0.779	1.126	0.777	0.913	1.014	1.306	1.311	1.111	1.035	244.6	156.5	224.9	222.4	227.5	173.2	277.9	200.7	160.4	212.9	174.9	212.3	249.3	157.6	203	203.7	303.4	282.8	135.094	151.933	218.345	122.838	125.629	168.135	153.436	194.832	155.741	117.54	169.815	117.261	137.653	152.954	197.064	197.773	167.567	156.175	150.843	150.843
Q02395	MTF2	Metal-response element-binding transcription factor 2 OS=Mus musculus GN=Mtf2 PE=1 SV=2	0.06	1.301	1	1	2	1	1	593	66.9	8.68	4.25	1	0	1.063	1.049	1.474	0.713	1.054	1.39	1.022	0.806	0.978	0.964	1.345	1.027	1.138	1.121	1.743	1.512	1.472	1.151	290.2	161	226.3	194.7	287.9	213.3	279	123.8	150.1	263.3	206.4	280.5	310.7	172.1	267.5	232.1	401.8	314.3	159.322	157.165	220.996	106.863	158.024	208.267	153.19	120.843	146.547	144.519	201.56	154.004	170.564	168.09	261.208	226.652	220.597	172.566	149.886	149.886
Q3U3R4	LMF1	Lipase maturation factor 1 OS=Mus musculus GN=Lmf1 PE=1 SV=1	0	28.057	10	4	9	4	1	574	65.8	9.29	34.62	4	0	1.017	0.96	1.04	1.145	1.094	1.055	1.144	0.862	0.945	1.078	1.014	1.066	0.949	1.043	0.942	0.835	0.949	0.935	277.6	487.3	527.8	312.6	298.7	535.7	312.3	437.8	479.7	294.3	514.6	291.1	259.1	529.6	478.3	423.8	259	255.3	277.146	261.653	283.428	312.088	298.206	287.653	311.832	235.073	257.572	293.8	276.309	290.651	258.628	284.37	256.824	227.538	258.591	254.892	272.576	272.576
A0A0B4J1J5	IGHV9-3	Immunoglobulin heavy variable V9-3 (Fragment) OS=Mus musculus GN=Ighv9-3 PE=1 SV=1	0	9.702	28	3	3	3	1	117	13	9.06	8.84	3	0	1.031	1.176	0.964	0.975	0.976	0.952	1.176	0.614	0.859	1.117	0.581	0.895	1.067	0.684	0.97	3.724	0.961	1.047	280.9	372.1	305	265.6	265.7	301.2	320.4	194.2	271.7	304.3	184	243.7	290.7	216.5	306.9	1178.4	261.6	285.2	221.688	252.746	207.185	209.616	209.725	204.569	252.842	131.891	184.561	240.163	124.98	192.34	229.422	147.06	208.461	800.428	206.47	225.043	214.945	214.945
F8WGX5	DMXL1	DmX-like protein 1 OS=Mus musculus GN=Dmxl1 PE=1 SV=1	0	13.986	2	4	6	4	1	3025	337.2	6.42	15.49	4	0	1.06	1.203	1.356	0.972	0.985	1.446	0.956	4.029	1.183	1.025	0.991	1.054	1.005	3.04	1.615	3.286	0.977	0.954	288.8	386.6	435.9	264.8	268.4	464.6	260.3	1294.9	380.1	279	318.4	287	273.7	977.1	519.1	1056.3	266.1	259.7	229.689	260.583	293.765	210.643	213.464	313.146	207.046	872.742	256.167	221.942	214.579	228.278	217.714	658.522	349.865	711.932	211.626	206.576	216.624	216.624
O55229	CHKB	Choline/ethanolamine kinase OS=Mus musculus GN=Chkb PE=1 SV=3	0	20.318	14	4	7	4	1	394	45.1	5.41	28.66	4	0	1.053	1.01	1.134	1.049	1.041	1.058	1.059	1.001	1.055	1.028	1.139	1.006	1.033	0.973	1.064	1.063	1.04	1.059	286.8	256.1	287.4	285.6	283.3	268.3	288.3	253.6	267.5	279.9	288.7	273.8	281.2	246.7	269.8	269.3	283	288.4	202.604	194.318	218.078	201.761	200.122	203.552	203.655	192.44	202.961	197.723	219.023	193.405	198.669	187.17	204.717	204.372	199.955	203.747	192.322	192.322
D3Z1N2	RNF10	RING finger protein 10 OS=Mus musculus GN=Rnf10 PE=1 SV=1	0	9.566	3	2	4	2	1	805	88.4	6.58	13.7	2	0	0.976	1.067	0.96	0.943	1.059	1.081	0.907	0.989	1.012	0.985	0.997	0.954	0.816	0.949	0.902	0.917	0.862	0.957	265.6	339.4	305.2	256.6	288.4	343.8	246.9	314.5	321.9	268.2	317.1	259.6	222.2	301.7	286.8	291.5	234.6	260.6	210.146	229.92	206.728	203.083	228.221	232.922	195.402	213.023	218.058	212.226	214.826	205.439	175.856	204.374	194.289	197.504	185.673	206.241	215.413	215.413
Q91ZS8-6	ADARB1	Isoform 6 of Double-stranded RNA-specific editase 1 OS=Mus musculus GN=Adarb1	0.043	1.464	1	1	2	1	1	760	83.7	9.51	2.08	1	0	1.011	0.837	0.881	0.888	0.983	0.986	1.002	1.062	0.876	0.971	0.819	1.146	1.09	0.949	0.981	0.979	1.056	0.926	275.2	128.5	135.3	241.8	267.5	151.4	272.8	163.2	134.6	264.2	125.8	311.9	296.6	145.8	150.7	150.3	287.5	252.2	151.343	125.262	131.888	132.982	147.152	147.562	150.041	159.065	131.207	145.317	122.626	171.543	163.129	142.08	146.882	146.53	158.115	138.71	149.722	149.722
P58544	BTBD1	BTB/POZ domain-containing protein 1 OS=Mus musculus GN=Btbd1 PE=2 SV=3	0	9.044	7	3	3	3	1	488	53.2	6.1	9.76	3	0	1.088	0.976	0.937	1.089	1.108	0.885	1.067	0.878	0.889	1.058	0.791	1.404	1.224	0.845	0.883	0.78	1.094	1.325	296.2	255.3	245.1	296.5	301.8	231.6	290.3	229.6	232.5	288.1	206.9	382.1	333.3	221.2	230.9	204	297.8	360.8	212.627	190.663	183.018	212.793	216.59	172.946	208.398	171.471	173.63	206.792	154.539	274.284	239.213	165.201	172.449	152.367	213.716	258.958	195.391	195.391
B1AVK5	COL4A6	Collagen, type IV, alpha 6 OS=Mus musculus GN=Col4a6 PE=1 SV=1	0	7.58	2	3	7	1	1	1691	163.9	9.06	20.38	3	0	0.764	0.675	0.818	0.787	0.689	0.699	0.865	0.767	0.702	0.736	0.623	0.872	0.748	0.756	0.774	0.691	0.791	0.74	207.7	106.3	128.9	214	187.5	110.1	235.2	120.8	110.6	200.2	98.1	237.2	203.5	119	121.9	108.9	215.1	201.2	115.714	102.279	123.995	119.241	104.45	105.917	131.05	116.251	106.357	111.564	94.3836	132.19	113.411	114.51	117.274	104.758	119.848	112.119	151.536	151.536
P62046	LRCH1	Leucine-rich repeat and calponin homology domain-containing protein 1 OS=Mus musculus GN=Lrch1 PE=1 SV=2	0	7.898	4	2	2	2	1	709	79	6.13	6.6	2	0	0.92			0.922	0.965		0.929			0.906		0.923	0.906				0.994	0.859	249.9			250.4	262.3		252.4			246.2		250.8	246.1				270	233.3	180.875			181.179	189.791		182.677			178.182		181.482	178.1				195.412	168.8	196.609
Q8BGH7	CDC42SE2	CDC42 small effector protein 2 OS=Mus musculus GN=Cdc42se2 PE=1 SV=1	0.005	3.417	23	1	1	1	1	84	9.2	8.35	2.26	1	0	1.014			0.93	0.956		0.959			0.962		0.978	1.056				0.977	1.044	275.3			252.7	259.6		260.5			261.3		265.7	286.8				265.3	283.6	199.232			182.848	187.879		188.487			189.113		192.245	207.558				192.009	205.226	196.512
Q8CFI0	NEDD4L	E3 ubiquitin-protein ligase NEDD4-like OS=Mus musculus GN=Nedd4l PE=1 SV=2	0	46.081	15	9	13	5	1	1004	115.3	6.15	46.71	9	1	0.891	1.056	1.019	0.892	0.915	0.961	0.97	0.982	0.972	0.856	1.001	0.977	0.979	0.874	1.002	1	1.064	0.9	241.9	502.9	484.9	242	248.4	457.7	263.3	467.5	462.9	232.2	476.7	265.1	265.7	416	476.9	476.3	288.7	244.2	234.586	278.016	268.08	234.705	240.831	253.034	255.307	258.452	255.912	225.177	263.519	257.033	257.62	229.987	263.641	263.313	279.969	236.755	263.191	263.191
Q9QUG9	RASGRP2	RAS guanyl-releasing protein 2 OS=Mus musculus GN=Rasgrp2 PE=1 SV=2	0	26.437	10	4	9	4	1	608	69.4	7.66	35	4	0	1.048	1.109	1.085	1.055	1.052	1.813	1.127	1.725	1.516	0.987	0.959	1.371	1.953	1.245	1.076	1.543	1.734	1.422	284.2	413.4	404.6	286.1	285.3	675.9	305.7	642.8	565.2	267.6	357.5	371.7	529.6	463.9	401.2	575.1	470.1	385.7	243.949	258.179	252.646	245.578	244.938	422.089	262.37	401.433	352.947	229.741	223.288	319.045	454.614	289.734	250.553	359.143	403.563	331.072	232.749	232.749
K4DI77	WDR81	WD repeat-containing protein 81 (Fragment) OS=Mus musculus GN=Wdr81 PE=1 SV=1	0	14.787	2	3	5	3	1	1934	211.8	5.77	19.16	3	0	0.972	0.924	1.037	0.915	0.977	1.065	0.951	0.934	0.984	0.894	0.935	0.889	0.914	0.929	0.997	0.953	1.024	0.968	263.4	193.5	217.1	248.1	264.9	222.9	257.8	195.6	205.9	242.2	195.8	241.1	247.8	194.6	208.7	199.5	277.6	262.3	169.524	161.194	180.832	159.641	170.483	185.668	165.901	162.897	171.539	155.896	163.125	155.139	159.497	162.076	173.841	166.19	178.64	168.817	174.414	174.414
A2ADA5	PUSL1	tRNA pseudouridine synthase-like 1 OS=Mus musculus GN=Pusl1 PE=1 SV=1	0	16.143	7	2	5	2	1	291	32	10.04	20.98	2	0	1.03	1.072	1.002	0.928	1.047	1.008	0.917	0.952	1.078	0.917	0.971	1.002	0.882	1.165	1.099	1.066	1.025	1.006	279.2	259.7	242.7	251.5	283.7	244.3	248.6	230.6	261.2	248.4	235.1	271.5	238.9	282.3	266.1	258.1	277.7	272.6	193.25	201.142	187.936	174.101	196.364	189.19	172.06	178.556	202.292	171.957	182.092	187.965	165.38	218.617	206.077	199.885	192.229	188.672	187.598	187.598
Q61805	LBP	Lipopolysaccharide-binding protein OS=Mus musculus GN=Lbp PE=1 SV=2	0	6.398	5	2	2	2	1	481	53	8.5	6.5	2	0	1.058			1.145	1.062		1.325			1.426		1.667	1.342				1.147	1.062	286.6			310.2	287.6		359			386.3		451.6	363.6				310.6	287.7	207.426			224.459	208.106		259.815			279.545		326.838	263.143				224.787	208.231	196.026
Q923X1	ADGRL4	Adhesion G protein-coupled receptor L4 OS=Mus musculus GN=Adgrl4 PE=2 SV=3	0.011	2.681	2	1	2	1	1	739	82.2	6.86	6.41	1	0	1.084	1.143	1.081	0.96	1.044	1.025	1.019	1.156	1.051	1.157	0.972	1.11	1.105	1.086	1.174	1.036	1.036	1.071	293.5	161.6	152.9	259.8	282.7	145	275.9	163.5	148.6	313.4	137.5	300.6	299.2	153.6	166.1	146.5	280.4	290.1	155.326	163.721	154.915	137.508	149.608	146.915	146.018	165.599	150.547	165.837	139.31	159.054	158.329	155.626	168.255	148.447	148.402	153.51	143.279	143.279
P04939	MUP3	Major urinary protein 3 OS=Mus musculus GN=Mup3 PE=1 SV=1	0	26.983	27	5	8	2	1	184	21.5	4.81	28.06	5	2	1.192	1.046	0.964	0.86	1.223	1.257	1.756	0.907	1.131	1.164	1.128	1.34	0.957	0.905	1.124	1.139	1.187	0.84	321	937.7	864.2	231.8	329.6	1127.8	473.1	813.8	1014.7	313.6	1011.3	361.1	257.8	811.9	1008.2	1021.9	319.9	226.4	428.86	376.285	346.778	309.653	440.269	452.549	631.949	326.552	407.164	419	405.812	482.363	344.34	325.797	404.571	410.061	427.359	302.422	359.897	359.897
F8WIU1	1700037H04RIK	RIKEN cDNA 1700037H04 gene OS=Mus musculus GN=1700037H04Rik PE=1 SV=1	0	7.917	15	2	2	2	1	177	19.8	6.52	7.17	2	0	0.967	1.054	1.269	0.951	0.972	1.342	1.149	1.169	1.422	1.007	1.124	1.285	1.07	1.13	1.099	1.097	1.138	1.094	260.4	70.5	84.9	256.1	262	89.8	309.7	78.2	95.1	271.4	75.2	346.1	288.3	75.5	73.5	73.3	306.7	294.6	94.9969	103.622	124.688	93.4361	95.5735	131.932	112.969	114.908	139.736	98.9902	110.483	126.243	105.156	111.016	108.006	107.775	111.872	107.479	98.28	98.28
A0A1L1SRH8	SENP8	Sentrin-specific protease 8 OS=Mus musculus GN=Senp8 PE=1 SV=1	0	21.054	28	5	8	5	1	234	26.6	6.15	30.23	5	0	0.917	1.071	0.995	1.084	0.973	1.118	1.023	1.02	1.059	1.044	1.071	1.089	1.051	1.01	1.138	1.137	1.021	1.055	246.8	568.7	528.3	291.5	261.7	593.9	275.2	541.8	562.7	280.8	568.9	292.9	282.8	536.4	604.4	604	274.6	283.7	253.904	296.326	275.252	299.873	269.251	309.475	283.111	282.317	293.184	288.921	296.409	301.34	290.939	279.515	314.922	314.727	282.526	291.901	276.756	276.756
Q80V94	AP4E1	AP-4 complex subunit epsilon-1 OS=Mus musculus GN=Ap4e1 PE=1 SV=3	0	14.96	3	4	6	4	1	1122	124.8	5.72	17.7	4	0	0.934	0.924	1.009	0.968	1.016	1.151	0.93	1.383	1.003	1.027	1.045	0.922	1.018	1.277	1.148	1.387	0.999	0.963	251.2	272	296.9	260.4	273.4	338.7	250.2	406.8	295.2	276.2	307.4	248.1	273.7	375.6	337.9	408.2	268.8	258.9	192.377	190.402	207.861	199.36	209.342	237.102	191.588	284.803	206.659	211.462	215.216	190.001	209.6	262.939	236.555	285.744	205.824	198.281	205.983	205.983
Q3TMP1	GTF3C3	General transcription factor IIIC, polypeptide 3 OS=Mus musculus GN=Gtf3c3 PE=1 SV=1	0	13.411	5	3	4	3	1	882	100.6	5.15	14.08	3	0	0.957	0.932	0.907	0.911	0.968	0.91	0.892	0.891	0.873	0.846	0.917	0.903	0.924	0.883	1.008	0.899	1.005	0.901	257.1	261.9	255	244.7	259.9	255.9	239.6	250.4	245.3	227.3	257.8	242.5	248.3	248.3	283.4	252.8	269.9	241.9	192.582	187.424	182.483	183.309	194.672	183.173	179.503	179.225	175.569	170.232	184.502	181.666	185.959	177.72	202.825	180.901	202.169	181.227	201.189	201.189
P70227	ITPR3	Inositol 1,4,5-trisphosphate receptor type 3 OS=Mus musculus GN=Itpr3 PE=1 SV=3	0	15.298	2	4	7	3	1	2670	304.1	6.54	17.19	4	0	1.007	0.946	1.041	0.963	1.093	1.001	1.192	1.012	0.918	1.008	1.104	1.064	1.013	1.236	1.123	0.915	1.201	1.054	270.3	270.1	297.1	258.3	293.3	285.7	319.8	288.9	261.9	270.4	315	285.4	271.9	352.6	320.5	261.1	322.4	282.8	204.086	191.757	210.901	195.033	221.437	202.863	241.449	205.111	185.973	204.159	223.624	215.482	205.265	250.369	227.547	185.343	243.413	213.54	202.605	202.605
Q8C5N3	CWC22	Pre-mRNA-splicing factor CWC22 homolog OS=Mus musculus GN=Cwc22 PE=1 SV=1	0	7.964	2	2	3	2	1	908	104.7	8.09	9.98	2	0	0.971	0.935	1.032	1.054	1.133	1.109	1.083	1.13	1.073	1.003	1.1	0.972	1.076	1.061	1.258	1.22	1.133	1.086	260.5	79.4	87.6	282.8	303.8	94.3	290.3	96	91.2	268.9	93.4	260.8	288.7	90.1	106.9	103.7	303.8	291.4	107.369	103.286	114.018	116.524	125.21	122.607	119.647	124.85	118.579	110.802	121.561	107.471	118.964	117.241	139.061	134.888	125.199	120.073	110.521	110.521
Q91WE4		UPF0729 protein C18orf32 homolog OS=Mus musculus PE=3 SV=1	0	6.564	31	2	3	2	1	72	8	9.35	9.2	2	0	1.089	1.043	1.071	1.117	1.205	1.104	1.082	1.051	1.081	1.079	1.128	1.076	1.05	1.189	1.072	1.043	1.053	0.974	291.9	498.3	511.9	299.4	322.9	527.5	290	502.2	516.7	289.2	539.1	288.5	281.4	568.1	512.1	498.5	282.2	261.2	285.382	273.272	280.72	292.691	315.646	289.244	283.535	275.416	283.367	282.712	295.656	282.004	275.034	311.552	280.824	273.37	275.826	255.288	262.047	262.047
Q33DR2	PDSS1	Decaprenyl-diphosphate synthase subunit 1 OS=Mus musculus GN=Pdss1 PE=1 SV=1	0.005	3.716	2	1	1	1	1	409	45.9	8.88	3.43	1	0	1.115			1.072	1.317		1.152			1.17		1.413	1.265				1.304	1.483	298.7			287.1	352.7		308.6			313.2		378.5	338.9				349.1	397.2	216.137			207.777	255.202		223.344			226.677		273.874	245.239				252.639	287.467	193.794
Q9JIG4-2	PPP1R3F	Isoform 2 of Protein phosphatase 1 regulatory subunit 3F OS=Mus musculus GN=Ppp1r3f	0.004	4.23	1	1	1	1	1	800	84.2	4.7	3.1	1	0	0.985			0.915	0.971		0.952			0.91		0.876	0.882				0.893	0.926	263.3			244.6	259.6		254.7			243.3		234.3	235.9				238.8	247.5	190.52			177.009	187.879		184.291			176.095		169.546	170.71				172.844	179.127	193.503
O89001	CPD	Carboxypeptidase D OS=Mus musculus GN=Cpd PE=1 SV=2	0	25.379	5	5	6	5	1	1377	152.3	6.18	23.98	5	0	1.062	0.889	0.952	1.027	1.038	0.94	1.026	1.17	0.887	0.892	0.974	0.866	0.967	1.162	0.978	0.944	1.111	1.035	282.6	263.5	282.1	273.4	276.3	278.6	273.1	346.5	262.8	237.6	288.5	230.5	257.5	344.2	289.7	279.6	295.8	275.4	218.293	182.876	195.784	211.184	213.419	193.327	210.939	240.51	182.405	183.497	200.248	178.006	198.87	238.853	201.062	194.054	228.453	212.733	205.601	205.601
A0A0R4J0Z0	GTPBP6	Putative GTP-binding protein 6 OS=Mus musculus GN=Gtpbp6 PE=1 SV=1	0.004	4.101	2	1	1	1	1	514	56.4	9.19	3.46	1	0	0.929			0.993	1.011		0.939			0.86		0.89	0.982				1.006	1.003	247.1			264.3	268.9		249.9			228.8		236.8	261.4				267.6	266.9	178.801			191.281	194.621		180.848			165.561		171.358	189.134				193.621	193.116	192.533
O55143-2	ATP2A2	Isoform 2 of Sarcoplasmic/endoplasmic reticulum calcium ATPase 2 OS=Mus musculus GN=Atp2a2	0	873.523	54	58	2289	1	1	998	109.7	5.36	9676.82	58	0	0.869	0.951	1.039	0.98	0.953	0.957	0.902	0.971	0.943	1.021	1.004	0.943	0.887	1.1	1.034	1	0.954	0.905	230.6	342.4	374.4	260.1	252.9	344.5	239.4	349.9	339.5	270.9	361.7	250.3	235.3	396.2	372.4	360.3	253.1	240.3	196.688	215.165	235.277	221.851	215.752	216.515	204.156	219.889	213.391	231.099	227.321	213.529	200.718	249.036	234.047	226.412	215.864	204.933	226.359	226.359
H3BJ07	GOLPH3L	Golgi phosphoprotein 3-like OS=Mus musculus GN=Golph3l PE=1 SV=1	0	12.596	7	2	7	2	1	343	39.5	6.23	21.48	2	0	0.957	0.91	1.046	0.825	0.829	1.073	1.065	1.073	0.943	1.026	1.001	0.917	0.985	0.933	1.054	1.175	1.172	1.1	253.8	396.1	455	218.9	220	466.7	282.5	466.7	410.4	272.2	435.4	243.1	261.2	406	458.4	511.2	310.7	291.8	238.004	226.413	260.121	205.228	206.288	266.774	264.87	266.79	234.624	255.223	248.892	227.981	244.942	232.106	262.056	292.213	291.392	273.593	248.727	248.727
D3Z687	0610010K14RIK	RIKEN cDNA 0610010K14 gene OS=Mus musculus GN=0610010K14Rik PE=1 SV=2	0	9.152	13	2	3	2	1	191	20	5.66	10.15	2	0	1.001	1.079	1.083	0.988	1.156	1.023	1.012	1.162	1.029	1.003	1.053	0.924	1.04	1.072	1.275	1.164	1.105	1.054	265.4	168.1	168.7	262	306.5	159.3	268.2	181	160.3	265.9	164	245	275.7	166.9	198.6	181.2	293.1	279.3	148.947	160.564	161.178	147.037	171.99	152.128	150.502	172.882	153.116	149.192	156.638	137.509	154.737	159.474	189.716	173.141	164.451	156.742	148.774	148.774
Q8BKH7	MAPKAP1	Target of rapamycin complex 2 subunit MAPKAP1 OS=Mus musculus GN=Mapkap1 PE=1 SV=1	0.005	3.502	2	1	1	1	1	522	59	7.53	3.73	1	0	0.96			1.039	1.054		1.114			1.097		0.981	0.946				1.06	0.948	254.5			275.5	279.4		295.2			290.7		260.2	250.7				280.9	251.4	184.194			199.344	202.169		213.661			210.38		188.302	181.431				203.293	181.944	191.854
Q8BL86	MBLAC2	Metallo-beta-lactamase domain-containing protein 2 OS=Mus musculus GN=Mblac2 PE=1 SV=2	0	19.596	23	6	9	6	1	279	31.2	6.86	26.05	6	0	1.035	0.922	0.925	0.974	0.992	0.939	1.067	0.939	0.933	0.949	0.926	0.936	0.993	0.983	0.958	0.969	1.005	0.969	274.3	1159.2	1162.6	258.2	263.1	1179.9	282.8	1179.8	1172.5	251.6	1163.7	248.1	263.4	1235.8	1204.4	1217.2	266.6	256.9	437.264	389.834	390.98	411.55	419.397	396.788	450.741	396.741	394.289	401.031	391.333	395.538	419.829	415.578	405.027	409.325	424.925	409.466	422.609	422.609
Q9CWW6	PIN4	Peptidyl-prolyl cis-trans isomerase NIMA-interacting 4 OS=Mus musculus GN=Pin4 PE=1 SV=1	0	16.865	46	4	5	4	1	131	13.8	9.77	17.09	4	0	1.009	0.948	1.007	1.122	1.029	0.984	0.97	0.977	1.02	1.019	0.887	0.995	0.991	0.91	0.896	0.927	1.039	1.004	267	623.9	662.6	297	272.1	647.3	256.7	642.4	670.9	269.6	583.2	263.2	262.1	598.6	589.2	609.8	275	265.7	308.245	289.692	307.67	342.858	314.178	300.564	296.408	298.28	311.522	311.21	270.812	303.804	302.562	277.931	273.586	283.145	317.463	306.735	305.451	305.451
A0A0X1KG67	EMC10	ER membrane protein complex subunit 10 OS=Mus musculus GN=Emc10 PE=1 SV=1	0	9.471	9	3	5	3	1	268	28.2	6.55	11.28	3	0	0.955	0.976	0.993	0.98	0.966	0.959	0.888	1.042	0.912	0.909	1.004	0.91	0.966	0.89	1.061	1.027	0.952	0.974	252.1	223	226.7	258.7	255.2	219	234.4	238.1	208.3	240	229.3	240.2	255.2	203.3	242.3	234.6	251.3	257.3	171.67	175.537	178.489	176.161	173.767	172.375	159.652	187.403	163.951	163.464	180.533	163.557	173.766	160.055	190.739	184.709	171.161	175.187	179.807	179.807
Q91W69	EPN3	Epsin-3 OS=Mus musculus GN=Epn3 PE=1 SV=1	0	24.653	10	4	6	2	1	636	68.2	5.88	24.54	4	0	1.043			1.041	1.183		1.067			0.983		1.075	0.933				0.995	1.032	274.9			274.3	311.6		281.3			259.1		283.3	246				262.2	272	198.921			198.51	225.515		203.549			187.523		205.033	177.996				189.77	196.871	190.689
Q91V12-4	ACOT7	Isoform D of Cytosolic acyl coenzyme A thioester hydrolase OS=Mus musculus GN=Acot7	0	81.633	30	9	29	1	1	379	41.6	7.74	117.99	9	0	0.95	0.936	0.825	1.027	0.972	0.831	1.023	1.013	0.972	1.14	1.107	1.048	1.064	0.97	0.976	0.924	1.027	1.109	250.4	215.2	189.6	270.6	256	190.9	269.7	232.8	223.3	300.3	254.5	276.1	280.5	223	224.3	212.3	270.7	292.2	171.202	168.698	148.605	185.031	175.053	149.691	184.402	182.497	175.055	205.359	199.539	188.8	191.793	174.802	175.845	166.438	185.067	199.772	180.181	180.181
Q8K5B2	MCFD2	Multiple coagulation factor deficiency protein 2 homolog OS=Mus musculus GN=Mcfd2 PE=1 SV=1	0	16.668	41	2	4	2	1	145	16.2	4.72	25.45	2	0	0.995	1.044	1.081	1	1.017	1.147	0.893	0.94	1.014	0.962	1.073	0.893	0.851	0.926	0.949	0.882	0.855	0.821	261.8	326.7	338.3	263.2	267.8	359.1	235.2	294.3	317.4	253.4	335.9	235.2	224.1	289.8	297	276.1	225.1	216.1	209.053	219.385	227.137	210.116	213.833	241.129	187.775	197.61	213.087	202.285	225.519	187.762	178.923	194.56	199.413	185.373	179.728	172.561	210.169	210.169
Q9Z1T2	THBS4	Thrombospondin-4 OS=Mus musculus GN=Thbs4 PE=1 SV=1	0	23.79	6	5	8	3	1	963	106.3	4.67	27.85	5	1	1.177	0.937	1.13	0.855	1.206	1.243	1.172	1.214	0.981	0.958	1.377	1.61	1.237	1.077	1.085	1.115	1.435	1.655	309.7	840.5	1014.3	224.9	317.2	1115.2	308.5	1089.6	880.5	252	1235.5	423.5	325.5	966.2	973.2	1000.4	377.5	435.4	418.744	333.261	402.155	304.052	428.865	442.143	417.086	432.012	349.094	340.706	489.837	572.623	440.109	383.063	385.854	396.633	510.339	588.662	355.732	355.732
Q8CCB4	VPS53	Vacuolar protein sorting-associated protein 53 homolog OS=Mus musculus GN=Vps53 PE=1 SV=1	0	15.397	6	4	4	4	1	832	94.4	6.61	13.24	4	0	0.49	1.014	0.979	0.492	0.427	0.942	0.496	1	0.93	0.546	0.908	0.522	0.528	0.944	0.993	1.009	0.705	0.634	128.8	589.6	569.1	129.3	112.4	547.8	130.4	581.4	540.8	143.5	527.9	137.1	138.8	549	577.5	586.5	185.3	166.7	140.312	290.211	280.128	140.86	122.363	269.635	141.987	286.194	266.207	156.279	259.874	149.304	151.163	270.239	284.271	288.682	201.754	181.547	286.234	286.234
Q99KS2	NGRN	Neugrin OS=Mus musculus GN=Ngrn PE=2 SV=3	0	7.446	4	1	2	1	1	293	32.4	8.9	8.51	1	0	1.023	1.031	1.089	1.056	1.067	1.078	0.926	0.98	1.141	1.025	1.03	0.97	0.938	1.048	1.009	1.036	1.027	1.145	268.7	139.1	146.9	277.4	280.3	145.4	243.4	132.2	154	269.2	139	254.9	246.5	141.5	136.1	139.8	269.8	300.7	141.011	142.149	150.086	145.56	147.111	148.575	127.707	135.077	157.335	141.24	142.034	133.763	129.374	144.513	139.034	142.815	141.571	157.803	137.853	137.853
P52431	POLD1	DNA polymerase delta catalytic subunit OS=Mus musculus GN=Pold1 PE=1 SV=2	0	14.867	5	4	6	4	1	1105	123.7	7.61	21.4	4	0	0.695	0.941	1.057	0.831	0.641	1	0.94	1.043	1.069	0.621	0.943	2.129	0.776	1.073	0.944	1.034	0.651	0.607	182.3	540.4	607	218	168.1	574.4	246.6	598.8	614	163	541.4	558.7	203.7	615.9	542.2	593.8	170.8	159.2	197.445	267.492	300.414	236.074	182.091	284.318	267.128	296.357	303.905	176.547	267.969	605.121	220.6	304.847	268.358	293.882	184.971	172.407	284.237	284.237
Q9CR27	WASHC3	WASH complex subunit 3 OS=Mus musculus GN=Washc3 PE=1 SV=1	0	14.612	21	4	5	4	1	194	21.1	4.46	15.54	4	0	1.061	0.989	0.983	1.044	1.144	1.043	1.033	1.062	1.058	1.022	1.029	1.035	1.032	1.055	1.093	1.075	1.148	1.089	278.3	552.2	548.7	273.8	300.1	582.3	270.9	593.2	590.5	268.2	574.4	271.5	270.7	589.1	610.2	600.4	301.2	285.5	297.305	277.093	275.345	292.476	320.558	292.219	289.345	297.696	296.353	286.487	288.26	290.068	289.171	295.607	306.22	301.288	321.765	305.017	280.19	280.19
Q99LH9	SH3BP5L	SH3 domain-binding protein 5-like OS=Mus musculus GN=Sh3bp5l PE=1 SV=1	0	10.86	7	3	4	3	1	392	43.3	6	13.49	3	0	0.972			1.011	1.024		1.094			1.007		1.065	0.988				0.943	1.002	254.8			264.8	268.2		286.8			263.8		279.1	258.9				247	262.6	184.401			191.652	194.118		207.529			190.902		201.942	187.364				178.755	190.017	189.622
O35153	BET1L	BET1-like protein OS=Mus musculus GN=Bet1l PE=3 SV=1	0	14.286	47	3	4	3	1	111	12.4	8.82	16.04	3	0	0.929	0.936	1.004	0.868	0.916	1.095	0.899	1.073	1.053	0.857	0.968	0.924	0.954	1.151	1.075	1.117	1.016	0.92	243.4	435.9	467.2	227.3	239.9	509.6	235.3	499.5	490.2	224.5	450.7	241.9	249.8	535.6	500.4	519.9	266.2	240.9	237.529	239.392	256.577	221.874	234.137	279.865	229.707	274.307	269.218	219.153	247.548	236.158	243.871	294.133	274.824	285.513	259.827	235.148	255.63	255.63
Q6P1H6	ANKLE2	Ankyrin repeat and LEM domain-containing protein 2 OS=Mus musculus GN=Ankle2 PE=1 SV=2	0	7.248	2	2	3	2	1	964	106.1	7.37	8.91	2	0	0.996	0.941	1.027	0.916	1.079	3.482	1.177	1.621	4.185	0.94	0.72	0.984	1.043	4.51	1.068	0.794	1.175	1.024	260.8	107.1	116.9	239.9	282.6	396.2	308.2	184.5	476.2	246.1	82	257.7	273	513.2	121.5	90.3	307.5	268	125.916	118.954	129.774	115.792	136.407	440.005	148.773	204.826	528.796	118.795	91.0433	124.404	131.792	569.945	134.922	100.324	148.457	129.387	126.363	126.363
Q9CQC8	SPG21	Maspardin OS=Mus musculus GN=Spg21 PE=1 SV=1	0.004	4.381	5	2	2	2	1	308	34.9	6.28	5.87	2	0	0.94			0.91	0.907		1.072			0.965		1.064	1.05				1.083	0.952	245.9			238.2	237.4		280.5			252.7		278.6	274.7				283.4	249.2	177.971			172.375	171.778		203.011			182.852		201.623	198.815				205.085	180.348	189.427
Q8BML1-2	MICAL2	Isoform 2 of [F-actin]-monooxygenase MICAL2 OS=Mus musculus GN=Mical2	0	6.648	2	2	2	2	1	1102	124.2	8.54	5.84	2	0	0.967			0.935	0.985		1.107			1.042		1.185	1.045				1.143	1.037	252.5			244.1	257.3		289.2			272		309.4	272.9				298.5	270.9	182.742			176.638	186.168		209.25			196.864		223.895	197.461				216.01	196.026	188.942
Q3U7M5	ABHD4	Protein ABHD4 OS=Mus musculus GN=Abhd4 PE=1 SV=1	0	10.941	10	3	5	3	1	355	40.3	7.94	11.82	3	0	1.024	1.001	0.961	1.083	1.007	0.983	1.129	1.012	0.92	1.127	1.003	1.011	1.041	1.011	0.99	0.958	1.078	1.165	267	405.1	388.8	282.5	262.7	397.7	294.5	409.2	372.1	293.9	405.5	263.6	271.4	408.8	400.4	387.4	281.2	304	243.44	238.157	228.566	257.582	239.505	233.839	268.521	240.574	218.748	267.944	238.425	240.336	247.477	240.35	235.412	227.75	256.362	277.142	237.81	237.81
Q9DCL2	FAM96A	MIP18 family protein FAM96A OS=Mus musculus GN=Fam96a PE=1 SV=1	0.005	3.702	7	1	1	1	1	160	18.4	4.82	3.71	1	0	0.969			0.988	0.962		0.904			1.048		1	0.962				0.96	0.857	252.5			257.4	250.7		235.6			273		260.6	250.7				250.2	223.3	182.742			186.277	181.439		170.52			197.56		188.622	181.431				181.083	161.571	188.554
Q8CE96	TRMT6	tRNA (adenine(58)-N(1))-methyltransferase non-catalytic subunit TRM6 OS=Mus musculus GN=Trmt6 PE=1 SV=1	0	7.693	3	2	2	2	1	497	55.5	6.95	6.63	2	0	1.026	0.92	1.076	1.02	1.03	0.949	1.037	0.897	0.93	0.924	0.907	0.986	0.899	0.98	0.977	0.936	1.119	1.129	267	323.2	378.3	265.6	268	333.4	269.8	315.1	326.8	240.5	318.9	256.5	234	344.4	343.2	328.8	291.3	294	227.147	203.683	238.355	225.961	227.97	210.081	229.554	198.58	205.95	204.565	200.931	218.237	199.097	217.015	216.256	207.169	247.837	250.095	221.437	221.437
Q8BHG9	CGGBP1	CGG triplet repeat-binding protein 1 OS=Mus musculus GN=Cggbp1 PE=1 SV=1	0	7.657	16	3	3	3	1	167	18.8	8.95	8.48	3	0	0.955	1.136	1.072	1.002	1.024	0.972	1.046	1.086	0.984	0.994	1.007	0.94	0.988	1.036	1.168	1.103	0.959	0.995	248.5	369	348.2	260.9	266.6	315.7	272.4	352.8	319.6	258.7	327.1	244.6	257	336.4	379.5	358.3	249.7	258.9	203.264	241.843	228.22	213.369	218.039	206.883	222.767	231.217	209.433	211.613	214.357	200.063	210.241	220.488	248.723	234.818	204.267	211.798	212.896	212.896
P59644	INPP5J	Phosphatidylinositol 4,5-bisphosphate 5-phosphatase A OS=Mus musculus GN=Inpp5j PE=1 SV=2	0.003	4.667	1	1	1	1	1	1003	107.5	9.36	3.94	1	0	0.479			0.468	0.429		0.499			0.43		0.567	0.597				0.621	0.627	124.5			121.8	111.5		129.9			111.8		147.6	155.3				161.5	163.1	90.1264			88.1339	80.7065		94.0282			80.8923		106.779	112.419				116.871	118.01	188.263
Q91XD2	LIMS2	LIM and senescent cell antigen-like-containing domain protein 2 OS=Mus musculus GN=Lims2 PE=1 SV=1	0	28.623	16	6	11	3	1	341	39	7.97	37.1	6	0	0.852	1.095	1.043	0.801	0.942	1.008	0.979	1.079	1.039	1.031	1.098	0.934	0.954	1.001	1.145	1.064	0.995	0.909	221.3	575.2	547.8	208	244.5	529.6	254.2	567	545.6	267.8	576.9	242.5	247.5	525.9	601.3	558.9	258.4	236	230.445	296.068	281.998	216.589	254.589	272.622	264.746	291.843	280.855	278.872	296.973	252.58	257.8	270.719	309.518	287.705	269.101	245.755	270.368	270.368
Q9JKV5	SCAMP4	Secretory carrier-associated membrane protein 4 OS=Mus musculus GN=Scamp4 PE=1 SV=1	0.002	5.029	5	1	2	1	1	230	25.3	8.66	9.2	1	0	1.007	0.901	1.067	0.891	0.899	1.122	0.955	1.072	1.122	0.952	1.082	0.968	0.902	1.481	1.178	1.122	1.024	0.864	261.4	75.1	88.9	231.2	233.3	93.4	247.8	89.3	93.5	247	90.2	251.1	234	123.3	98.1	93.4	265.8	224.2	108.446	97.0331	114.883	95.8954	96.802	120.74	102.811	115.403	120.804	102.488	116.52	104.16	97.0868	159.374	126.763	120.735	110.278	93.0004	107.647	107.647
Q8BHL3	TBC1D10B	TBC1 domain family member 10B OS=Mus musculus GN=Tbc1d10b PE=1 SV=2	0	7.278	2	2	3	2	1	798	87.2	8.9	10.91	2	0	0.974	0.785	0.634	1.063	1.095	0.626	1.047	0.728	0.886	1.068	0.585	1.083	1.059	0.803	0.82	0.896	1.098	1.061	252.7	35.8	28.9	275.7	284.1	28.6	271.6	33.2	40.4	277	26.7	280.8	274.7	36.6	37.4	40.9	284.8	275.3	77.5808	62.4966	50.5195	84.6595	87.2313	49.8854	83.3978	57.9552	70.533	85.0468	46.6134	86.2261	84.3563	63.9574	65.2957	71.3828	87.4346	84.5275	79.6323	79.6323
F6ZQA3	NUMA1	Nuclear mitotic apparatus protein 1 (Fragment) OS=Mus musculus GN=Numa1 PE=1 SV=1	0	52.609	17	11	16	1	1	741	82.8	9.44	60.58	11	0	0.88			0.935	0.93		0.897			0.99		0.964	0.949				0.94	0.972	228.3			242.4	241.1		232.7			256.7		249.9	246.1				243.7	252.1	165.214			175.434	174.495		168.369			185.734		180.842	178.1				176.337	182.413	187.681
Q8BFU3-2	RNF214	Isoform 2 of RING finger protein 214 OS=Mus musculus GN=Rnf214	0	18.24	10	7	17	1	1	548	61.2	8.15	38.59	7	0	1.004			0.881	1.001		0.958			0.91		0.912	0.846				0.93	0.94	260.3			228.5	259.3		248.4			235.8		236.4	219.4				241.2	243.6	188.342			165.332	187.678		179.772			170.629		171.038	158.739				174.546	176.311	187.584
Q9D2V5	AAR2	Protein AAR2 homolog OS=Mus musculus GN=Aar2 PE=1 SV=3	0	16.016	13	4	5	4	1	384	43.4	5.48	20.09	4	0	1.029	1.025	0.995	0.945	1.03	1.013	0.966	1.095	0.946	0.951	1.019	0.98	0.909	1.098	1.211	1.111	1.044	1.087	266.4	419.5	407.2	244.7	266.7	414.4	250.1	448.1	387.2	246.4	416.9	253.9	235.3	449.4	495.6	454.8	270.4	281.4	245.217	244.31	237.17	225.249	245.483	241.347	230.151	260.969	225.532	226.748	242.791	233.666	216.589	261.721	288.652	264.895	248.879	258.989	238.333	238.333
P17047	LAMP2	Lysosome-associated membrane glycoprotein 2 OS=Mus musculus GN=Lamp2 PE=1 SV=2	0	17.287	10	5	8	5	1	415	45.7	7.39	24.14	5	0	1.079	1.038	1.052	0.959	1.047	1.159	1.126	1.123	1.101	0.971	1.112	1	1.073	1.183	1.181	1.105	1.15	1.122	279.2	840.3	851	248.3	271	937.9	291.4	908.6	890.7	251.3	900	258.7	277.8	957.8	956.1	894.4	297.5	290.5	361.46	347.911	352.366	321.499	350.901	388.333	377.261	376.214	368.783	325.366	372.622	334.988	359.613	396.566	395.865	370.337	385.186	376.076	335.088	335.088
Q99JP4	CDC26	Anaphase-promoting complex subunit CDC26 OS=Mus musculus GN=Cdc26 PE=1 SV=1	0	6.529	22	2	2	2	1	85	9.8	6.81	5.88	2	0	0.8	0.977	1.017	0.747	0.846	0.954	0.942	1.084	0.939	0.831	1.039	2.08	1.124	0.936	0.959	1.015	0.92	0.971	206.9	181.8	189.3	193.1	218.6	177.5	243.7	201.8	174.7	214.9	193.4	537.8	290.7	174.2	178.4	188.8	238	251	128.555	156.895	163.337	119.965	135.793	153.205	151.362	174.156	150.781	133.502	166.934	334.072	180.581	150.3	153.952	162.959	147.832	155.939	160.606	160.606
Q8R516	MIB2	E3 ubiquitin-protein ligase MIB2 OS=Mus musculus GN=Mib2 PE=1 SV=2	0	7.288	2	2	3	2	1	973	105.9	8.09	8.85	2	0	0.858	0.925	0.933	0.849	0.898	0.907	0.837	0.993	0.925	0.853	0.839	0.951	0.912	0.955	0.955	0.91	0.967	0.886	221.7	153.4	154.7	219.4	231.9	150.4	216.2	164.6	153.4	220.4	139	245.8	235.6	158.3	158.3	150.9	250	229	130.021	140.235	141.453	128.651	136.026	137.525	126.766	150.449	140.251	129.256	127.093	144.134	138.172	144.721	144.701	137.937	146.602	134.283	151.543	151.543
Q9CR76	TMEM186	Transmembrane protein 186 OS=Mus musculus GN=Tmem186 PE=1 SV=2	0.004	4.558	6	2	5	2	1	216	24.6	10.11	13.11	2	0	0.984	1.029	1.072	1.041	1.017	1.032	1.015	1.02	1.128	1.005	1.082	0.826	1.036	1.379	1.109	0.987	1.073	1.125	254.2	910.3	948.6	269.1	262.8	913.1	262.2	902.5	998	259.8	957.1	213.5	267.7	1219.7	981	873.1	277.3	290.6	344.409	360.213	375.391	364.482	356.028	361.348	355.249	357.154	394.948	351.959	378.765	289.251	362.618	482.658	388.207	345.504	375.688	393.658	350.052	350.052
Q8VDS8	STX18	Syntaxin-18 OS=Mus musculus GN=Stx18 PE=1 SV=2	0	11.383	10	2	3	2	1	334	38.4	5.77	14.88	2	0	1.02	0.945	1.102	1.026	1.046	1.094	1.109	0.928	1.024	1.024	1.07	1.206	1.022	1.114	1.201	1.169	1.184	1.06	263.4	436.2	508.6	265.1	270.2	504.8	286.3	428.2	472.5	264.3	493.8	311.5	263.9	514	554.3	539.3	305.9	273.7	257.789	238.911	278.57	259.429	264.42	276.535	280.214	234.558	258.845	258.702	270.492	304.8	258.308	281.557	303.627	295.385	299.387	267.887	252.759	252.759
Q80T21	ADAMTSL4	ADAMTS-like protein 4 OS=Mus musculus GN=Adamtsl4 PE=2 SV=1	0	14.701	4	3	5	3	1	1036	113.2	8.15	17.48	3	0	0.922	0.931	1.027	0.909	0.86	0.954	0.966	1.067	0.861	0.818	0.968	0.993	0.935	0.955	1.024	1.012	0.978	0.879	238.2	263.1	290.1	234.9	222.1	269.6	249.6	301.5	243.1	211.2	273.4	256.4	241.5	269.7	289.2	285.8	252.6	227	182.402	184.173	203.053	179.857	170.061	188.741	191.145	211.085	170.197	161.735	191.398	196.328	184.94	188.829	202.449	200.058	193.422	173.855	197.781	197.781
Q9D8V0-4	HM13	Isoform 4 of Minor histocompatibility antigen H13 OS=Mus musculus GN=Hm13	0	13.632	8	2	4	2	1	394	43.3	7.81	22.43	2	0	1.014	0.977	1.286	1.011	1.046	1.174	1.004	1.033	1.127	1.059	1.191	1.195	0.935	1.298	1.2	1.16	1.044	0.99	261.4	162.8	214.3	260.6	269.6	195.5	259	172.1	187.7	273	198.5	308.2	241.2	216.3	200	193.3	269.3	255.3	153.844	148.322	195.198	153.374	158.685	178.116	152.412	156.751	170.977	160.666	180.791	181.389	141.962	196.978	182.175	176.102	158.482	150.256	151.763	151.763
E9PYV1	NR3C1	Glucocorticoid receptor OS=Mus musculus GN=Nr3c1 PE=1 SV=1	0	27.588	7	5	7	5	1	793	87.3	6.49	26.37	5	0	0.995	0.958	1.095	0.944	0.883	0.985	1.027	1.063	0.956	0.903	1.078	0.976	0.915	1.013	1.045	0.925	0.935	0.894	256.5	349.6	399.8	243.3	227.6	359.4	264.6	388.1	349	232.6	393.4	251.7	235.9	369.9	381.3	337.5	241	230.4	223.523	215.103	245.973	212.008	198.344	221.118	230.57	238.756	214.728	202.69	242.058	219.279	205.539	227.568	234.592	207.638	209.942	200.753	224.571	224.571
Q7TQ62	PODN	Podocan OS=Mus musculus GN=Podn PE=2 SV=1	0	10.242	4	2	2	2	1	611	68.7	5.99	6.35	2	0	1.007	0.99	1.34	0.875	0.777	1.149	1.068	1.363	0.92	0.897	1.065	1.029	1.039	0.939	1.182	1.197	1.023	0.956	259.3	142.4	192.8	225.3	199.8	165.2	274.7	196	132.3	230.8	153.1	264.8	267.3	135	170	172.1	263.2	246.1	141.9	139.45	188.804	123.293	109.371	161.811	150.37	191.946	129.562	126.346	149.991	144.917	146.276	132.221	166.502	168.575	144.071	134.698	140.848	140.848
P59048	PDRG1	p53 and DNA damage-regulated protein 1 OS=Mus musculus GN=Pdrg1 PE=2 SV=1	0.031	1.774	8	1	1	1	1	133	15.4	8.1	0	1	0	0.907			0.926	0.946		1.027			1.052		0.996	0.951				1.055	1.017	233.3			238.2	243.4		264.3			270.7		256.2	244.8				271.5	261.7	168.844			172.375	176.105		191.284			195.871		185.425	177.164				196.487	189.36	186.225
O88271	CFDP1	Craniofacial development protein 1 OS=Mus musculus GN=Cfdp1 PE=1 SV=1	0.022	2.043	3	1	2	1	1	295	32.9	4.86	4.4	1	0	0.882	0.989	1.008	0.857	0.973	0.935	0.94	1.016	0.91	0.883	0.948	0.902	0.974	0.955	1.05	0.996	0.906	0.928	226.9	272.4	277.6	220.4	250.2	257.4	241.7	279.9	250.7	227	261.2	231.9	250.4	263.2	289.1	274.4	233.2	238.7	171.895	192.71	196.42	166.991	189.547	182.134	183.155	198.01	177.381	171.991	184.8	175.732	189.742	186.182	204.541	194.143	176.656	180.864	194.878	194.878
Q5NCE8	MRS2	Magnesium transporter MRS2 homolog, mitochondrial OS=Mus musculus GN=Mrs2 PE=2 SV=2	0.006	3.296	2	1	1	1	1	434	49.3	7.53	2.44	1	0	1.048			0.899	0.987		1.003			0.928		0.847	0.87				1.077	0.983	268.7			230.6	253.1		257.2			238.1		217.2	223.2				276.2	252.2	194.461			166.908	183.149		186.12			172.318		157.185	161.55				199.89	182.507	185.643
Q8R2Q8	BST2	Bone marrow stromal antigen 2 OS=Mus musculus GN=Bst2 PE=1 SV=1	0	11.954	16	3	4	3	1	172	19.1	7.34	14.75	3	0	0.94	0.924	1.158	1.007	0.919	1.231	1.034	0.945	1.236	0.918	1.076	0.907	1.025	1.563	1.033	1.257	1.113	1.071	241.2	276.8	346.8	258.3	235.7	368.6	265.4	282.9	370.3	235.4	322.3	232.7	262.9	468.2	309.3	376.4	285.5	274.6	190.832	187.561	234.99	204.364	186.483	249.754	209.952	191.699	250.905	186.221	218.363	184.082	208.03	317.266	209.569	255.039	225.881	217.29	202.961	202.961
E9Q8P5	PDLIM5	PDZ and LIM domain protein 5 OS=Mus musculus GN=Pdlim5 PE=1 SV=2	0	241.849	64	15	303	1	1	239	26.3	9.67	1287.68	15	0	0.951	0.915	0.951	0.947	0.965	0.912	0.886	0.891	0.952	1.14	1.049	1.024	0.91	0.934	0.893	0.885	0.861	0.888	243.5	272.4	283.2	242.7	247.2	271.5	226.9	265.3	283.2	292.1	312.3	262.3	233.2	278	265.8	263.4	220.7	227.4	192.188	184.992	192.352	191.546	195.15	184.405	179.062	180.175	192.367	230.543	212.126	207.006	184.034	188.799	180.524	178.924	174.161	179.501	202.161	202.161
E9QKB2	HABP4	Intracellular hyaluronan-binding protein 4 OS=Mus musculus GN=Habp4 PE=1 SV=1	0	15.848	11	4	8	4	1	412	45.9	6.84	20.37	4	0	1.03	1.015	1.072	0.969	1.049	0.977	0.895	0.942	1.038	0.99	0.971	0.874	0.908	1.005	1.026	0.968	0.949	0.99	263.6	211.6	223.4	247.9	268.4	203.7	228.9	196.3	216.4	253.4	202.4	223.7	232.4	209.5	213.8	201.8	242.8	253.4	174.172	171.606	181.205	163.844	177.36	165.213	151.297	159.2	175.571	167.434	164.171	147.822	153.61	169.97	173.431	163.667	160.458	167.436	169.085	169.085
Q61771	KIF3B	Kinesin-like protein KIF3B OS=Mus musculus GN=Kif3b PE=1 SV=1	0	17.236	6	4	8	3	1	747	85.2	7.69	27.37	4	0	1.019	0.928	0.999	0.87	0.88	0.938	0.934	0.943	0.917	0.953	0.944	0.874	0.968	0.881	1.012	1.018	1.14	1.092	260.5	605	651.7	222.4	225.1	612	238.9	614.9	598.1	243.6	615.5	223.4	247.5	574.3	660	664.2	291.4	279.3	304.639	277.403	298.793	260.088	263.233	280.572	279.333	281.913	274.229	284.836	282.181	261.194	289.437	263.328	302.599	304.506	340.759	326.577	299.001	299.001
Q8VCE2	GPN1	GPN-loop GTPase 1 OS=Mus musculus GN=Gpn1 PE=1 SV=1	0	18.97	10	2	5	2	1	372	41.6	4.88	21.66	2	0	1.008	0.947	0.954	0.995	0.967	0.98	1.009	0.989	1.055	0.945	1.002	1.015	1.014	1.013	1.111	1.083	1.021	0.997	257.7	267.8	269.9	254.2	247.2	277.3	257.8	279.9	298.6	241.6	283.4	259.5	259.2	286.5	314.2	306.4	260.9	254.9	198.484	186.377	187.86	195.807	190.446	193.013	198.564	194.775	207.776	186.06	197.207	199.861	199.652	199.373	218.667	213.266	200.943	196.359	196.875	196.875
Q8BHD8	PCMTD2	Protein-L-isoaspartate O-methyltransferase domain-containing protein 2 OS=Mus musculus GN=Pcmtd2 PE=2 SV=1	0	8.82	8	2	2	2	1	359	40.7	6.46	7.57	2	0	0.948			1.005	1.101		0.993			0.905		0.887	0.945				1.131	0.975	242.1			256.5	281		253.6			231.1		226.5	241.4				288.7	249	175.171			185.628	203.376		183.538			167.25		163.898	174.665				208.935	180.16	184.769
A0A0R4J0J6	THOC5	THO complex subunit 5 homolog OS=Mus musculus GN=Thoc5 PE=1 SV=1	0	9.344	4	3	5	3	1	683	78.7	7.12	15.52	3	0	1.003	1.022	1.045	0.931	0.971	1.013	1.076	1.056	1.083	0.976	1.01	0.871	0.934	1.03	1.025	1.008	1.035	0.936	255.4	271.6	277.6	236.9	247.2	269.1	274	280.6	287.9	248.4	268.4	221.6	237.6	273.7	272.3	267.8	263.3	238.3	191.069	194.587	198.924	177.249	184.977	192.8	204.985	201.032	206.29	185.854	192.299	165.808	177.777	196.094	195.11	191.885	197.024	178.296	190.419	190.419
Q62293	TGTP1	T-cell-specific guanine nucleotide triphosphate-binding protein 1 OS=Mus musculus GN=Tgtp1 PE=1 SV=1	0	16.03	15	3	3	3	1	415	47.1	5.74	14.16	3	0	0.777	0.886	1.047	1.032	0.8	0.671	0.846	0.688	1.029	0.83	0.82	0.735	0.711	1.073	0.575	0.762	0.853	0.883	197.6	24.5	28.9	262.5	203.6	18.6	215.3	19	28.4	211.2	22.7	187	180.8	29.7	15.9	21.1	217.1	224.7	47.7062	54.3923	64.2613	63.3716	49.1421	41.2005	51.9629	42.2577	63.1594	50.9821	50.3429	45.144	43.6444	65.8718	35.3103	46.804	52.3969	54.2387	61.4057	61.4057
Q78YZ6	SCOC	Short coiled-coil protein OS=Mus musculus GN=Scoc PE=1 SV=1	0	7.843	14	1	6	1	1	125	14.1	4.68	40.57	1	0	1.014	1.028	1.036	1.053	1.117	1.031	1.098	0.978	0.974	1.147	1.026	0.993	0.992	1.083	1.157	0.971	1.066	1.11	257.8	149	150.1	267.8	284.1	149.4	279.3	141.7	141	291.8	148.6	252.7	252.4	156.9	167.6	140.6	271.1	282.4	142.455	144.536	145.662	147.956	156.971	144.917	154.344	137.451	136.834	161.234	144.182	139.621	139.479	152.254	162.608	136.455	149.815	156.048	140.555	140.555
Q7TMJ8	PIK3IP1	Phosphoinositide-3-kinase-interacting protein 1 OS=Mus musculus GN=Pik3ip1 PE=2 SV=1	0	7.119	6	1	1	1	1	264	28.5	5.11	5.37	1	0	1.083			0.936	1.133		1.133			1.195		1.148	1.194				1.493	1.29	275.3			238.1	288.1		288			303.9		291.9	303.5				379.7	328.1	199.232			172.283	208.509		208.39			219.92		211.214	219.633				274.76	237.428	183.993
Q60929	MEF2A	Myocyte-specific enhancer factor 2A OS=Mus musculus GN=Mef2a PE=1 SV=2	0.002	5.246	4	2	3	2	1	498	53.5	7.11	7.06	2	0	0.999	0.86	0.877	0.919	0.947	0.798	0.902	0.861	0.935	0.882	0.838	0.821	0.82	0.868	0.928	0.831	0.837	0.811	254	123.8	126.2	233.6	240.6	114.8	229.1	123.9	134.6	224.1	120.6	208.7	208.3	125	133.5	119.6	212.7	206.1	139.933	120.451	122.807	128.709	132.557	111.721	126.233	120.533	130.967	123.488	117.378	114.977	114.764	121.595	129.88	116.326	117.219	113.587	140.022	140.022
E9Q634	MYO1E	Unconventional myosin-Ie OS=Mus musculus GN=Myo1e PE=1 SV=1	0.033	1.65	1	1	1	1	1	1107	126.7	9.07	2.43	1	0	1.055			1.062	1.074		1.128			1.134		1.242	1.099				1.111	1.13	268.1			270	273		286.6			288.2		315.7	279.2				282.4	287.1	194.047			195.359	197.54		207.422			208.591		228.477	202.041				204.368	207.761	183.896
Q810U5	CCDC50	Coiled-coil domain-containing protein 50 OS=Mus musculus GN=Ccdc50 PE=1 SV=1	0	11.961	9	3	4	3	1	305	35.3	6.89	12.37	3	0	0.982	0.904	0.924	0.975	0.938	0.975	1.058	0.957	0.895	1.085	0.926	1.179	1.33	0.935	1.015	0.947	1.123	1.193	249.5	367.8	375.8	247.7	238.5	396.8	268.9	389.3	364	275.7	376.8	299.7	337.9	380.3	413.1	385.4	285.3	303.2	231.153	212.822	217.43	229.449	220.936	229.594	249.146	225.278	210.649	255.455	218.041	277.62	313.015	220.047	239.04	223.012	264.263	280.873	235.418	235.418
D3YUY7	TRIM3	Tripartite motif protein 3, isoform CRA_a OS=Mus musculus GN=Trim3 PE=1 SV=2	0	12.42	4	3	5	3	1	744	80.7	7.81	16.73	3	0	1.031	0.945	0.986	1.045	0.96	0.883	1.107	1.025	0.872	1.049	0.946	0.916	1.054	1.114	0.924	1.083	1.065	1.003	262	273.6	285.3	265.6	244	255.5	281.3	296.5	252.3	266.7	273.8	232.8	267.8	322.3	267.4	313.3	270.5	254.9	204.693	187.71	195.752	207.522	190.68	175.323	219.767	203.455	173.115	208.366	187.849	181.905	209.261	221.164	183.464	214.971	211.369	199.177	198.548	198.548
G3X961	KLHDC4	Kelch domain containing 4, isoform CRA_a OS=Mus musculus GN=Klhdc4 PE=1 SV=1	0	21.948	11	3	5	3	1	584	64.8	5.66	27.76	3	0	0.928	0.994	1.007	0.961	0.906	0.934	0.838	0.852	0.9	0.915	0.938	0.895	0.808	0.908	1.007	0.916	0.958	0.831	235.6	215.5	218.4	244.1	230.1	202.6	212.9	184.7	195.1	232.5	203.4	227.2	205.3	197	218.4	198.5	243.4	210.9	159.392	170.727	173.024	165.127	155.691	160.531	144.02	146.381	154.634	157.279	161.17	153.715	138.858	156.092	173.063	157.319	164.677	142.704	171.821	171.821
O35963	RAB33B	Ras-related protein Rab-33B OS=Mus musculus GN=Rab33b PE=1 SV=1	0	10.36	8	2	6	1	1	229	25.8	7.69	19.2	2	0	1.086			0.989	0.983		1.004			1.027		1.017	0.91				0.987	0.908	275.5			250.7	249.3		254.5			260.4		257.9	230.7				250.4	230.3	199.336			181.458	180.432		184.183			188.417		186.597	166.963				181.173	166.641	183.508
Q8R349	CDC16	Cell division cycle protein 16 homolog OS=Mus musculus GN=Cdc16 PE=1 SV=1	0	22.914	8	4	6	4	1	620	71.4	5.76	31.31	4	0	0.973	1.016	0.981	0.898	0.908	1.009	0.994	1.014	0.952	0.885	0.999	0.84	1.002	0.937	1.086	1.118	1.022	1.017	246.6	462.4	446.6	227.7	230.3	459.2	252.1	461.4	433.5	224.4	454.9	213.1	254	426.4	494.4	509	259.1	257.8	241.944	252.694	244.077	223.355	225.89	250.95	247.328	252.152	236.881	220.108	248.594	209.02	249.176	233.033	270.184	278.187	254.2	252.861	248.746	248.746
Q8R2K1-3	FUOM	Isoform 3 of Fucose mutarotase OS=Mus musculus GN=Fuom	0	28.75	23	3	10	3	1	169	18.7	6.55	36.09	3	0	0.951	1.013	1.022	1.042	1.041	0.97	1.127	1.065	1.023	1.005	0.96	1.037	1.112	0.971	1.197	1.108	1.004	1.103	240.8	396.6	399.8	263.6	263.4	379.6	285.1	416.7	400.4	254.2	375.6	262.4	281.4	379.9	468.3	433.7	253.9	279.1	219.232	233.486	235.375	239.978	239.816	223.47	259.632	245.314	235.701	231.447	221.1	238.94	256.181	223.659	275.704	255.354	231.227	254.089	230.408	230.408
O35393	EFNB3	Ephrin-B3 OS=Mus musculus GN=Efnb3 PE=1 SV=1	0	28.27	17	4	7	4	1	340	35.9	8.25	32.2	4	0	1.102	1.068	1.022	1.146	1.125	1.127	1.252	1.308	0.998	1.165	1.141	1.116	1.231	1.262	1.252	1.277	1.171	1.292	278.8	680.7	650.9	290.1	284.8	718.3	316.8	833.6	635.9	294.8	727	282.3	311.6	803.8	798	813.7	296.4	326.9	323.851	314.072	300.315	336.995	330.87	331.414	368.064	384.651	293.41	342.537	335.469	327.97	361.965	370.875	368.207	375.431	344.347	379.819	293.987	293.987
Q8VHC3	SELENOM	Selenoprotein M OS=Mus musculus GN=Selenom PE=1 SV=3	0	12.211	19	2	4	2	1	145	16.4	5.54	17.9	2	0	0.943	0.925	1.032	0.815	0.895	0.921	1.04	1.014	0.939	0.936	0.958	0.986	1.083	0.921	1.062	1.168	1.017	1.021	238.6	323.4	360.5	206.2	226.2	321.8	263	354.5	328.2	236.7	334.9	249.5	273.9	322	371	408	257.3	258.3	205.355	201.437	224.569	177.438	194.707	200.423	226.325	220.793	204.412	203.741	208.595	214.68	235.69	200.557	231.099	254.16	221.417	222.287	217.652	217.652
P58158	B3GAT3	Galactosylgalactosylxylosylprotein 3-beta-glucuronosyltransferase 3 OS=Mus musculus GN=B3gat3 PE=1 SV=1	0.002	5.269	5	2	3	2	1	335	37	8.78	2.13	2	0	1.096	0.901	1.063	0.963	1.043	0.953	1.156	1.034	1.031	1.027	0.973	1.048	0.994	1.198	1.146	1.089	1.182	1.06	277	285	336.3	243.4	263.7	301.7	292.1	327.2	326.1	259.7	308	264.9	251.3	379.1	362.6	344.5	298.7	268	226.943	186.516	220.09	199.433	215.986	197.434	239.311	214.134	213.403	212.73	201.58	217.022	205.855	248.099	237.278	225.443	244.731	219.567	207.075	207.075
F8WJD4	SYMPK	Symplekin OS=Mus musculus GN=Sympk PE=1 SV=1	0	16.519	3	4	6	4	1	1288	142.5	6.05	19.92	4	0	0.904	1.013	1.111	1.109	1.014	0.976	0.938	0.873	0.92	0.934	0.952	0.871	0.984	1.041	1.02	0.93	1.008	0.879	228.3	948.5	1040	279.9	256.1	913.8	236.8	817.7	861.1	235.9	891.1	219.9	248.4	974.9	954.8	870.7	254.6	221.8	321.863	360.65	395.464	394.672	361.117	347.465	333.877	310.91	327.42	332.606	338.851	309.957	350.212	370.699	363.054	331.076	358.885	312.754	355.989	355.989
Q9DBG1	CYP27A1	Sterol 26-hydroxylase, mitochondrial OS=Mus musculus GN=Cyp27a1 PE=1 SV=1	0	15.77	11	5	6	5	1	533	60.7	9.14	19.93	5	0	1.124	0.987	1.07	1.053	1.039	1.111	1.039	0.983	1.026	1.033	1.07	1.117	0.954	1.099	1.045	1.076	1.102	1.053	283	489	530.5	265.1	261.7	550.7	261.7	487.4	508.3	260.1	530.3	281.4	240.4	544.4	517.7	533.1	277.5	265.2	290.717	255.246	276.885	272.272	268.797	287.451	268.739	254.376	265.286	267.136	276.795	289.034	246.866	284.155	270.203	278.225	284.973	272.354	258.66	258.66
G3X8X0	DHX16	DEAH (Asp-Glu-Ala-His) box polypeptide 16 OS=Mus musculus GN=Dhx16 PE=1 SV=1	0	11.682	4	3	3	2	1	1044	119	6.61	8.44	3	0	0.955			0.87	0.961		0.936			0.909		0.97	1.01				1.008	0.926	240.1			218.9	241.5		235.3			228.5		244	254				253.6	232.7	173.719			158.381	174.797		170.305			165.362		176.58	183.825				183.501	168.425	181.955
P42337	PIK3CA	Phosphatidylinositol 4,5-bisphosphate 3-kinase catalytic subunit alpha isoform OS=Mus musculus GN=Pik3ca PE=1 SV=2	0	12.31	5	4	4	4	1	1068	124.3	7.15	12.73	4	0	0.96	1.045	0.985	0.995	0.966	1.048	1.006	1.066	0.941	0.971	1.049	1.1	0.984	1.075	1.129	1.112	1.087	0.994	241.2	429.6	404.8	250	242.8	430.6	252.9	438.3	386.8	244	431.2	276.4	247.3	441.8	464	457.3	273.1	249.7	225.872	245.901	231.745	234.093	227.366	246.514	236.809	250.931	221.416	228.516	246.849	258.839	231.546	252.882	265.616	261.803	255.768	233.862	235.331	235.331
P47955	RPLP1	60S acidic ribosomal protein P1 OS=Mus musculus GN=Rplp1 PE=1 SV=1	0	36.224	38	1	9	1	1	114	11.5	4.32	65.65	1	0	1.143	0.895	0.997	1.12	1.12	0.929	1.051	0.988	0.895	1.235	1.069	1.203	1.238	0.94	1.028	0.96	1.144	1.226	287.2	189.5	211.1	281.4	281.3	196.6	264	209.3	189.6	310.1	226.3	302.2	311	199	217.7	203.3	287.2	307.9	193.079	151.092	168.318	189.146	189.119	156.792	177.498	166.906	151.189	208.454	180.463	203.142	209.062	158.693	173.595	162.119	193.098	206.959	168.852	168.852
P05533	LY6A	Lymphocyte antigen 6A-2/6E-1 OS=Mus musculus GN=Ly6a PE=1 SV=1	0	11.883	16	1	2	1	1	134	14.4	4.83	8.45	1	0	1.178			1.068	1.122		1.276			1.237		1.233	1.194				1.386	1.42	295.8			268	281.7		320.4			310.5		309.5	299.6				348	356.5	214.063			193.969	203.88		231.843			224.69		224.002	216.822				251.833	257.988	181.664
Q61133	GSTT2	Glutathione S-transferase theta-2 OS=Mus musculus GN=Gstt2 PE=1 SV=4	0.001	6.007	10	2	2	2	1	244	27.6	7.55	5.91	2	0	0.988			0.856	1.044		0.954			0.931		0.852	0.98				1.051	1.108	247.7			214.8	261.7		239.4			233.5		213.7	245.8				263.5	277.9	179.216			155.416	189.389		173.21			168.94		154.627	177.892				190.666	201.096	181.47
Q792Z1	TRY10	MCG140784 OS=Mus musculus GN=Try10 PE=1 SV=1	0.004	4.478	4	1	1	1	1	246	26.2	5.83	3.83	1	0	1.033			0.941	1.017		1.136			1.014		1.069	0.933				0.977	1.004	258.8			235.8	254.8		284.5			254		267.7	233.7				244.7	251.4	187.305			170.615	184.357		205.915			183.846		193.737	169.148				177.053	181.944	181.276
A0A0R4J242	CHID1	Chitinase domain-containing protein 1 OS=Mus musculus GN=Chid1 PE=1 SV=1	0	22.418	20	5	7	5	1	396	45.2	7.97	25.36	5	0	1.017	1.067	1.01	0.989	1.073	1.1	0.992	1.079	0.986	0.979	1.156	0.934	0.941	1.067	1.098	1.113	1.081	1.002	254.8	422.7	400.4	247.8	268.7	435.6	248.6	427.4	390.6	245.3	458	233.8	235.8	422.9	435.2	441	270.8	250.9	234.637	246.082	233.076	228.179	247.385	253.617	228.884	248.805	227.384	225.838	266.658	215.328	217.083	246.182	253.361	256.761	249.332	231.032	230.66	230.66
Q69ZQ2	ISY1	Pre-mRNA-splicing factor ISY1 homolog OS=Mus musculus GN=Isy1 PE=1 SV=2	0.009	2.893	3	1	2	1	1	285	33	5.17	5.43	1	0	0.939	1.128	1.173	0.973	1.05	1.125	0.915	1.017	0.994	0.956	1.115	0.852	0.939	1.051	1.219	0.949	1	0.921	235	187.9	195.4	243.4	262.8	187.4	228.9	169.4	165.5	239.2	185.8	213.2	234.9	175.2	203.1	158.1	250.2	230.4	140.422	168.567	175.351	145.446	157.02	168.166	136.781	152.043	148.532	142.919	166.678	127.393	140.333	157.186	182.236	141.829	149.498	137.652	149.497	149.497
E9QAP7	TAF4	TATA-box-binding protein-associated factor 4 OS=Mus musculus GN=Taf4 PE=1 SV=1	0.002	5.561	2	2	2	2	1	1042	105.2	9.86	4.38	2	0	1.007			0.898	1		1.109			0.914		1.032	0.96				1.14	1.065	251.8			224.6	250		277.3			228.5		258	240.2				285	266.3	182.223			162.552	180.936		200.644			165.362		186.704	173.833				206.249	192.74	180.985
Q8K482	EMILIN2	EMILIN-2 OS=Mus musculus GN=Emilin2 PE=1 SV=1	0	22.745	8	7	8	7	1	1074	117.2	5.62	25.87	7	0	0.888	0.977	1.021	0.934	0.966	1.07	0.927	1.425	0.96	1.154	1.023	0.968	0.967	1.175	1.033	0.857	1.084	0.962	222	1807.2	1888.8	233.6	241.4	1980.8	231.6	2637.4	1776.6	288.5	1892.6	241.9	241.7	2174.3	1911.9	1585.4	270.9	240.4	442.243	486.307	508.277	465.333	480.907	533.014	461.414	709.723	478.066	574.759	509.294	481.984	481.394	585.094	514.483	426.634	539.66	478.89	497.95	497.95
Q8CAA7	PGM2L1	Glucose 1,6-bisphosphate synthase OS=Mus musculus GN=Pgm2l1 PE=1 SV=1	0	20.109	8	4	4	4	1	621	70.2	6.49	12.4	4	0	1.022	1.124	1.04	1.036	1.081	1.219	1.074	1.086	1.192	1.055	0.972	1.126	1.104	0.954	1.15	1.187	1.1	0.962	255.5	325	301	259.1	270.2	352.6	268.3	314	344.8	263.8	281.2	281.6	275.9	276.1	332.7	343.3	274.9	240.5	201.266	221.195	204.84	204.054	212.811	240.002	211.354	213.736	234.662	207.777	191.402	221.765	217.295	187.903	226.438	233.618	216.487	189.443	196.877	196.877
Q8BHN5	RBM45	RNA-binding protein 45 OS=Mus musculus GN=Rbm45 PE=1 SV=1	0.01	2.794	2	1	1	1	1	476	53.3	7.69	2.18	1	0	0.975			1.017	0.956		1.064			1.11		1.037	0.987				1.078	0.991	243.5			254	238.6		265.7			277.3		258.9	246.5				269.2	247.4	176.208			183.774	172.684		192.252			200.641		187.343	178.413				194.786	179.033	180.694
Q8BPT6	IMMP2L	Mitochondrial inner membrane protease subunit 2 OS=Mus musculus GN=Immp2l PE=1 SV=1	0.006	3.227	5	1	1	1	1	175	19.6	9.54	2.64	1	0	0.989			1.015	1.054		0.867			0.883		0.915	0.969				0.941	0.983	246.4			252.8	262.5		216			220		228	241.4				234.5	244.9	178.282			182.94	189.992		156.319			159.201		164.964	174.665				169.71	177.249	180.305
P62254	UBE2G1	Ubiquitin-conjugating enzyme E2 G1 OS=Mus musculus GN=Ube2g1 PE=1 SV=3	0	12.269	19	3	4	3	1	170	19.5	5.3	11.77	3	0	1.022	0.956	0.977	1.054	1.05	0.987	1.077	1.047	1.028	1.005	0.968	1.034	1.025	0.936	0.96	0.947	1.086	1.011	254.7	289.2	295.5	262.7	261.6	298.5	268.3	316.5	310.9	250.5	292.8	257.6	255.5	283.2	290.2	286.5	270.7	251.8	205.417	192.205	196.402	211.858	210.979	198.361	216.441	210.374	206.658	202.034	194.604	207.742	206.051	188.204	192.87	190.402	218.304	203.107	200.967	200.967
Q9DB10	SMDT1	Essential MCU regulator, mitochondrial OS=Mus musculus GN=Smdt1 PE=1 SV=1	0	11.037	20	1	5	1	1	107	11.5	8.62	19.44	1	0	0.643	1.047	1.017	0.674	0.713	1.038	0.734	1.068	1.128	0.823	0.885	0.905	0.62	1.076	1.083	0.876	0.644	0.696	160.2	142.2	138.3	167.9	177.6	141.1	182.9	145.1	153.3	205	120.3	225.5	154.3	146.2	147.2	119	160.4	173.3	86.6605	140.985	137.027	90.8055	96.0444	139.856	98.9006	143.858	151.928	110.889	119.207	121.938	83.476	144.859	145.896	117.952	86.746	93.7425	134.686	134.686
H3BIV5	AKAP5	A-kinase anchor protein 5 OS=Mus musculus GN=Akap5 PE=1 SV=1	0	19.519	11	2	4	2	1	752	80.2	4.77	20.6	2	0	0.815	1.06	0.954	0.798	0.99	1.074	0.987	1.152	1.039	0.876	0.902	1.005	1.161	0.99	1.053	1.132	1.164	1.12	202.6	96	86.4	198.5	246.3	97.2	245.6	104.3	94.1	217.8	81.6	249.9	288.8	89.6	95.3	102.4	289.5	278.7	89.501	116.463	104.858	87.6679	108.768	118.015	108.468	126.607	114.181	96.1906	99.0541	110.369	127.563	108.777	115.672	124.323	127.842	123.073	109.864	109.864
Q61107	GBP4	Guanylate-binding protein 4 OS=Mus musculus GN=Gbp4 PE=1 SV=1	0	26.143	13	8	13	4	1	620	70.8	6.64	36.75	8	0	0.841	0.925	0.978	1.046	0.936	0.821	0.871	0.844	1.029	0.894	0.901	0.899	0.781	0.969	0.843	0.964	0.939	0.825	208.8	429.6	454.3	259.8	232.4	381.3	216.3	392.1	478.1	222.1	418.5	223.4	193.9	450.1	391.6	447.8	233.2	204.8	209.087	229.97	243.224	260.183	232.673	204.154	216.593	209.913	255.95	222.345	224.047	223.686	194.151	240.978	209.648	239.727	233.461	205.116	248.679	248.679
E9QJV4	PRPF39	Pre-mRNA-processing factor 39 OS=Mus musculus GN=Prpf39 PE=1 SV=1	0	9.555	4	3	5	3	1	665	77.9	5.44	14.13	3	0	0.919	1.02	1.033	0.963	0.94	0.99	0.951	0.968	1.043	0.96	1.019	0.994	0.93	0.92	1.121	1.069	1.066	1.023	228.3	424.4	429.7	239.2	233.5	412.2	236.2	402.7	434	238.4	424.2	246.8	231	382.8	466.6	445	264.8	254	216.385	240.064	243.043	226.734	221.291	233.145	223.897	227.737	245.492	225.949	239.904	233.922	218.947	216.517	263.906	251.675	251.009	240.754	235.387	235.387
Q8C0C0	ZHX2	Zinc fingers and homeoboxes protein 2 OS=Mus musculus GN=Zhx2 PE=1 SV=1	0	10.929	3	2	3	2	1	836	92.2	7.46	12.35	2	0	0.983	1.014	1.043	0.974	1.048	0.96	0.958	1.038	0.963	0.961	1.015	0.903	0.942	0.934	1.109	0.881	0.976	1.034	243.9	215.7	221.8	241.7	260.2	204.2	237.7	220.7	204.9	238.5	216	224.1	233.7	198.6	235.9	187.4	242.3	256.6	165.321	170.624	175.468	163.784	176.338	161.519	161.114	174.562	162.077	161.666	170.833	151.904	158.418	157.107	186.584	148.248	164.228	173.919	168.231	168.231
O70152	DPM1	Dolichol-phosphate mannosyltransferase subunit 1 OS=Mus musculus GN=Dpm1 PE=1 SV=1	0.016	2.295	3	1	1	1	1	260	29.2	9.51	2.26	1	0	1.043			0.931	1.024		1.06			1.001		1.067	1.04				1.208	1.04	258.3			230.4	253.4		262.4			247.7		264	257.3				299.1	257.5	186.89			166.722	183.351		189.885			179.275		191.073	186.219				216.458	186.356	179.141
P12710	FABP1	Fatty acid-binding protein, liver OS=Mus musculus GN=Fabp1 PE=1 SV=2	0	11.42	17	3	5	3	1	127	14.2	8.56	12.67	3	0	0.752	1.272	1.404	0.596	0.548	0.812	0.768	0.817	1.321	0.297	0.56	0.817	0.349	0.558	0.886	0.602	0.329	0.618	186.2	751.2	828.8	147.5	135.7	479.4	190.1	482.2	780.1	73.6	330.5	202.2	86.3	329.6	523.1	355.2	81.6	153.1	210.516	356.116	392.913	166.824	153.471	227.259	215.011	228.613	369.838	83.232	156.663	228.629	97.5908	156.24	247.984	168.385	92.2201	173.104	279.922	279.922
A0A0R4J1H2	GLYCTK	Glycerate kinase OS=Mus musculus GN=Glyctk PE=1 SV=1	0	11.575	5	2	2	2	1	523	55.3	6.67	10.03	2	0	0.974	0.918	0.95	0.909	0.976	0.872	0.929	0.913	0.925	0.899	0.878	0.893	0.976	0.885	0.927	0.987	1.059	1.092	240.9	211.4	218.9	225	241.5	201	229.8	210.3	213.2	222.5	202.3	221	241.4	203.8	213.7	227.3	262.1	270.2	170.225	160.397	166.083	158.985	170.67	152.465	162.398	159.539	161.773	157.189	153.45	156.179	170.541	154.641	162.13	172.475	185.202	190.939	174.817	174.817
Q9CWX4	RPUSD4	Mitochondrial RNA pseudouridine synthase Rpusd4 OS=Mus musculus GN=Rpusd4 PE=2 SV=1	0	18.57	10	4	5	4	1	377	42.4	10.18	17.47	4	0	1.044	0.974	0.963	0.915	0.982	0.939	0.906	0.932	0.978	1.122	0.944	1.009	0.871	0.979	1.018	0.965	0.971	0.98	258.3	752.5	743.8	226.3	243.1	725.4	224.2	720.4	756.1	277.5	729.4	249.8	215.6	756.5	786.8	745.4	240.2	242.5	334.181	311.757	308.146	292.815	314.536	300.53	290.097	298.459	313.222	359.123	302.189	323.176	279.004	313.398	325.951	308.788	310.826	313.752	320.15	320.15
Q9ESJ4	NCKIPSD	NCK-interacting protein with SH3 domain OS=Mus musculus GN=Nckipsd PE=1 SV=2	0	24.941	7	4	5	4	1	714	78.5	6.05	19	4	0	1.073	1.001	0.994	0.974	0.967	1.065	0.945	0.976	1.042	0.959	0.969	0.943	0.944	0.931	1.024	1.015	0.912	0.935	265.6	246.9	245.2	241	239.3	262.8	233.9	240.8	257	237.3	239	233.3	233.5	229.7	252.7	250.4	225.7	231.4	194.168	181.054	179.77	176.219	174.979	192.715	170.981	176.58	188.416	173.499	175.255	170.547	170.689	168.403	185.275	183.572	165.042	169.219	180.897	180.897
Q9CYW4	HDHD3	Haloacid dehalogenase-like hydrolase domain-containing protein 3 OS=Mus musculus GN=Hdhd3 PE=1 SV=1	0	16.443	27	4	7	4	1	251	28	6.8	28.09	4	0	1.16	0.887	0.969	1.098	0.898	0.836	0.988	0.827	0.91	0.948	0.746	1.001	0.792	0.777	0.763	0.782	0.878	0.925	286.9	220.7	241.1	271.6	222.1	208	244.4	205.8	226.5	234.4	185.8	247.5	195.9	193.3	189.8	194.6	217.2	228.7	210.741	161.078	175.992	199.506	163.114	151.809	179.515	150.231	165.311	172.175	135.576	181.819	143.895	141.085	138.524	142.026	159.524	167.992	181.625	181.625
A0A0N4SWD7	PLEKHA5	Pleckstrin homology domain-containing, family A member 5 (Fragment) OS=Mus musculus GN=Plekha5 PE=1 SV=1	0	30.769	10	8	11	2	1	1000	113.8	8.91	35.26	8	6	0.986	0.999	1.082	0.989	1.01	1.108	0.995	1.077	1.03	1.035	1.07	1.22	1.03	1.073	1.133	1.1	1.06	1.114	243.8	1076.2	1164.7	244.3	249.6	1192.8	245.9	1159.3	1108.9	255.7	1152.6	301.6	254.5	1155.7	1219.8	1184.2	262	275.4	372.571	377.484	408.54	373.433	381.479	418.375	375.798	406.651	388.951	390.782	404.285	460.914	388.879	405.361	427.857	415.358	400.397	420.925	377.712	377.712
Q9CQX8	MRPS36	28S ribosomal protein S36, mitochondrial OS=Mus musculus GN=Mrps36 PE=1 SV=1	0	87.279	58	4	34	1	1	102	11.1	9.99	181.42	4	0	1.556	1.151	1.221	2.25	2.637	1.234	1.831	0.938	1.225	1.789	1.303	1.155	1.21	0.951	0.951	0.946	1.083	0.971	383.7	388.9	412.5	554.8	650.2	416.8	451.5	317	413.9	441.2	440.2	284.9	298.3	321.3	321.2	319.5	267.1	239.4	328.777	243.289	258.052	475.413	557.223	260.741	386.912	198.271	258.925	378.106	275.341	244.185	255.649	201.011	200.927	199.866	228.86	205.116	211.332	211.332
Q6P8I6	COX11	Cytochrome c oxidase assembly protein COX11, mitochondrial OS=Mus musculus GN=Cox11 PE=1 SV=1	0	20.433	11	2	5	2	1	275	30.8	8.78	21.07	2	0	0.942	0.967	0.969	0.973	0.964	1.002	0.862	0.879	0.914	0.987	1.017	0.864	0.952	0.838	1.087	0.917	0.959	0.992	232.2	82	82.1	239.6	237.5	84.9	212.3	74.4	77.4	243.1	86.1	212.8	234.6	71	92.1	77.7	236.1	244.4	99.6911	102.318	102.444	102.883	101.984	106.003	91.1557	92.9436	96.6869	104.367	107.545	91.3682	100.734	88.6219	114.983	97.0032	101.388	104.948	105.775	105.775
Q9D5S7	LRGUK	Leucine-rich repeat and guanylate kinase domain-containing protein OS=Mus musculus GN=Lrguk PE=1 SV=1	0.043	1.473	1	1	2	1	1	820	93.1	6.28	4.45	1	0	0.948	0.969	1.006	0.877	1.075	0.983	0.925	0.779	1.07	1.02	1.135	0.917	0.989	1.403	0.967	1.11	1.078	1.111	232.9	62	64.4	215.5	264.1	63	227.2	49.9	68.5	250.5	72.7	225.3	242.9	89.9	61.9	71.1	264.7	273	87.0616	88.9619	92.4097	80.5726	98.7189	90.2968	84.9202	71.5018	98.2967	93.6372	104.203	84.2269	90.8208	128.875	88.7631	101.948	98.9576	102.04	91.8395	91.8395
A0A1W2P712	RALGAPA1	Ral GTPase-activating protein subunit alpha-1 OS=Mus musculus GN=Ralgapa1 PE=1 SV=1	0	22.347	4	6	7	5	1	2082	234	6.18	17.36	6	1	0.968	1.138	1.15	0.871	1.008	1.184	0.964	1.17	1.162	0.981	1.142	1.015	0.985	1.139	1.165	1.158	0.984	0.972	237.5	1530.5	1546.9	213.9	247.2	1592.7	236.7	1573.9	1562.3	240.7	1535.2	249	241.8	1531.4	1566.2	1556.9	241.6	238.4	407.027	478.686	483.815	366.562	423.774	498.122	405.657	492.268	488.634	412.604	480.152	426.806	414.43	478.957	489.848	486.945	414.044	408.693	420.613	420.613
P62320	SNRPD3	Small nuclear ribonucleoprotein Sm D3 OS=Mus musculus GN=Snrpd3 PE=1 SV=1	0	18.435	29	3	7	3	1	126	13.9	10.32	27.9	3	0	1.078	0.957	0.99	1.16	1.03	0.983	1.039	1.041	0.982	1.042	1.003	0.97	1.014	1.049	1.04	1.061	1.029	1.047	264	514.3	532.2	284	252.1	528.3	254.4	559.3	527.8	255.1	538.9	237.5	248.3	564	559	570.4	252.1	256.5	286.342	254.197	263.013	308.097	273.461	261.079	275.906	276.428	260.86	276.753	266.332	257.642	269.289	278.715	276.268	281.924	273.434	278.198	265.6	265.6
P52624	UPP1	Uridine phosphorylase 1 OS=Mus musculus GN=Upp1 PE=1 SV=2	0	10.736	11	2	3	2	1	311	34.1	6.58	13.68	2	0	0.974	0.977	0.913	0.982	1.082	1.417	1.143	1.126	1.148	1.325	1.434	1.22	1.285	1.252	1.214	1.521	1.557	1.401	238.3	115.7	108.1	240.2	264.9	167.8	279.6	133.3	135.9	324.4	169.8	298.5	314.4	148.2	143.7	180.1	381	342.8	121.375	121.825	113.745	122.349	134.907	176.614	142.411	140.355	143.084	165.184	178.701	152.012	160.129	155.981	151.263	189.606	194.05	174.551	124.633	124.633
Q5EBG8		Uncharacterized protein C1orf50 homolog OS=Mus musculus PE=1 SV=1	0	9.82	15	2	3	2	1	199	21.8	5.53	13.92	2	0	0.956	1.118	1.067	0.941	1.029	1.006	0.939	1.057	1.075	1.073	1.22	0.963	0.965	0.996	1.021	1.094	1.005	0.919	234	101.3	96.7	230.4	251.8	91.1	229.7	95.8	97.4	262.7	110.6	235.6	236.2	90.3	92.5	99.2	246	225	104.277	121.918	116.384	102.651	112.208	109.649	102.34	115.304	117.216	117.049	133.036	104.98	105.234	108.586	111.289	119.345	109.619	100.231	109.043	109.043
Q5SQY2	BOD1	Biorientation of chromosomes in cell division protein 1 OS=Mus musculus GN=Bod1 PE=3 SV=1	0	11.899	20	3	5	2	1	173	18.4	5.9	12.13	3	0	0.888	1.037	1.038	0.895	0.958	0.896	0.693	0.954	1.071	0.885	0.895	0.748	0.813	1.019	1.027	0.963	0.786	0.895	216.8	456.2	456.6	218.6	234	394.1	169.2	419.7	471.2	216	393.6	182.7	198.6	448.1	451.8	423.6	191.9	218.5	213.063	248.889	249.079	214.799	229.962	214.989	166.236	228.992	257.088	212.251	214.712	179.567	195.185	244.464	246.486	231.111	188.602	214.666	239.944	239.944
Q7TNY3	RCAN1	Calcipressin 1 large isoform OS=Mus musculus GN=Rcan1 PE=1 SV=1	0	17.675	14	3	5	3	1	251	28.1	5.41	17.52	3	0	0.948	0.896	0.884	0.965	1.012	0.941	1.07	0.842	1.045	1.047	0.875	1.038	0.972	0.94	0.959	0.864	0.945	1.031	231.5	109	107.5	235.5	247	114.4	261.1	102.4	127	255.4	106.4	253.3	237.3	114.3	116.6	105.1	230.7	251.6	119.614	113.071	111.509	121.708	127.63	118.697	134.911	106.183	131.772	131.999	110.389	130.895	122.652	118.602	120.95	109.017	119.212	129.998	126.128	126.128
Q99KN2	CIAO1	Probable cytosolic iron-sulfur protein assembly protein CIAO1 OS=Mus musculus GN=Ciao1 PE=1 SV=1	0	37.505	29	6	9	6	1	339	37.6	4.88	36.92	6	0	1.082	1.042	1.076	1.09	0.994	1.02	1.03	1.007	0.99	1.048	0.992	1.228	1.145	1	1.094	1.074	0.991	1.16	263.4	542.3	560.1	265.3	242.1	531.1	250.9	523.9	515.3	255.3	516.4	299.1	278.9	520.7	569.7	559.2	241.3	282.6	281.966	271.6	280.516	284.034	259.151	265.98	268.62	262.371	258.052	273.263	258.588	320.145	298.546	260.78	285.305	280.049	258.316	302.454	260.674	260.674
Q2VLH6-2	CD163	Isoform 2 of Scavenger receptor cysteine-rich type 1 protein M130 OS=Mus musculus GN=Cd163	0	18.158	4	5	8	5	1	1159	125.2	6.44	25.12	5	0	1.006	0.927	1.184	0.735	0.933	1.195	1.159	1.032	1.038	1.139	1.398	1.206	1.187	1.402	1.231	1.215	1.253	1.143	244.1	986.2	1259.6	178.3	226.4	1271.2	281.1	1098	1104.6	276.3	1487	292.6	288	1491.4	1309.7	1292.9	303.9	277.4	374.239	344.768	440.381	273.341	347.129	444.411	431.063	383.851	386.193	423.656	519.854	448.661	441.551	521.421	457.88	452.012	466.046	425.298	371.967	371.967
P53808	PCTP	Phosphatidylcholine transfer protein OS=Mus musculus GN=Pctp PE=1 SV=2	0	7.455	8	2	3	2	1	214	24.8	7.03	9.42	2	0	0.978	0.802	0.826	0.957	0.89	0.867	0.946	0.806	0.787	1	0.97	0.969	0.927	0.805	0.75	0.825	0.993	0.888	237.2	610	628.2	232.1	215.8	658.9	229.2	612.9	598.3	242.5	737.2	235	224.7	611.9	570.6	627.3	240.8	215.4	307.545	252.203	259.724	300.884	279.837	272.429	297.242	253.407	247.342	314.451	304.802	304.741	291.323	252.965	235.904	259.365	312.262	279.235	314.37	314.37
B1AYL1	SCN7A	Sodium channel protein OS=Mus musculus GN=Scn7a PE=1 SV=1	0	18.095	3	5	6	5	1	1681	192.1	7.42	16.66	5	0	0.646	0.736	0.897	0.605	0.776	0.876	0.916	0.944	0.839	0.595	1.085	1.347	1.027	1.078	0.97	0.926	0.85	0.91	156.5	326.5	398.1	146.5	188	388.9	221.8	419	372.3	144.1	481.6	326.2	248.7	478.5	430.4	411	205.9	220.3	155.118	176.574	215.323	145.21	186.346	210.347	219.849	226.637	201.384	142.78	260.468	323.296	246.5	258.804	232.781	222.273	204.107	218.338	240.043	240.043
Q5SX39	MYH4	Myosin-4 OS=Mus musculus GN=Myh4 PE=2 SV=1	0	827.07	22	71	1628	2	1	1939	222.7	5.74	5573.6	71	0	1.194	1.085	1.158	1.057	1.265	0.688	1.11	0.938	1.008	1.227	1.088	1.717	1.37	1.136	0.872	0.8	1.204	1.672	289.1	54.5	58.2	255.9	306.2	34.5	268.8	47.1	50.6	296.9	54.7	415.6	331.7	57	43.8	40.2	291.3	404.6	96.4047	87.6071	93.4741	85.3331	102.12	55.5061	89.6407	75.6839	81.3489	99.0144	87.8565	138.591	110.62	91.6885	70.4039	64.5916	97.1547	134.945	80.7235	80.7235
Q9JIH2	NUP50	Nuclear pore complex protein Nup50 OS=Mus musculus GN=Nup50 PE=1 SV=3	0	16.685	9	3	4	3	1	466	49.5	6.24	16.61	3	0	0.951	0.915	0.97	0.941	0.95	0.981	0.98	0.923	0.865	1.008	0.961	0.938	0.883	0.844	1.035	1.005	1.057	1.03	230.2	517.8	549.4	227.6	229.9	555.6	237.1	522.8	489.6	243.8	544.3	226.9	213.6	477.8	585.8	568.8	255.8	249.2	257.796	247.845	262.937	254.888	257.458	265.927	265.587	250.216	234.334	273.011	260.513	254.167	239.243	228.66	280.371	272.215	286.508	279.132	270.956	270.956
Q64374	RGN	Regucalcin OS=Mus musculus GN=Rgn PE=1 SV=1	0	24.88	25	5	6	5	1	299	33.4	5.34	22.5	5	0	0.987	1.075	1.06	0.931	0.966	0.909	1.04	0.927	1.139	0.957	0.813	1.171	0.951	0.801	0.924	0.872	1.081	1.187	238.8	967	953.4	225.3	233.6	818.1	251.5	834.1	1025	231.5	731.5	283.3	230.1	720.2	831.1	784.2	261.6	287.2	337.132	367.146	361.951	318.068	329.865	310.582	355.173	316.654	389.154	326.913	277.702	400.051	324.958	273.446	315.532	297.707	369.398	405.558	341.58	341.58
Q3U4G3	XXYLT1	Xyloside xylosyltransferase 1 OS=Mus musculus GN=Xxylt1 PE=1 SV=2	0	15.152	13	4	4	4	1	392	43.8	7.78	15.49	4	0	0.97	1.01	1.017	0.963	0.942	0.949	1.016	0.965	1.099	0.981	1.063	1.115	0.996	1.072	1.042	0.98	1.028	0.967	234.3	347.2	349.6	232.8	227.6	326.2	245.4	331.8	377.7	237.2	365.4	269.5	240.6	368.6	358.1	336.9	248.5	233.8	204.62	213.14	214.621	203.308	198.784	200.262	214.335	203.695	231.891	207.097	224.281	235.325	210.14	226.286	219.831	206.833	217	204.144	211.016	211.016
Q9DAM5	SLC25A19	Mitochondrial thiamine pyrophosphate carrier OS=Mus musculus GN=Slc25a19 PE=1 SV=1	0	9.097	5	1	2	1	1	318	35.6	9.2	10.3	1	0	0.976	0.992	1.166	1.044	1.034	1.035	1.052	1.047	1.089	0.992	1.065	1.035	0.933	1.362	1.159	1.046	1.083	1.001	235.8	318.5	374.5	252.3	249.7	332.5	254.2	336.1	349.6	239.6	342.2	250.2	225.4	437.6	372.2	335.9	261.7	241.9	198.998	202.298	237.837	212.951	210.81	211.135	214.582	213.466	222.023	202.269	217.311	211.185	190.255	277.896	236.378	213.353	220.932	204.227	203.971	203.971
Q9QXV0	PCSK1N	ProSAAS OS=Mus musculus GN=Pcsk1n PE=1 SV=2	0	20.662	13	3	8	3	1	258	27.3	5.85	21.47	3	0	0.874	0.947	1.075	0.702	0.901	1.019	1.003	1.271	1.001	0.74	0.965	0.729	0.918	1.024	1.123	1.146	0.964	1.165	211	233.2	264.8	169.6	217.5	251.1	242.2	313.1	246.6	178.8	237.8	176.1	221.8	252.4	276.8	282.3	232.9	281.4	156.006	169.061	191.928	125.386	160.832	181.999	179.089	226.943	178.783	132.219	172.364	130.242	164.021	182.95	200.654	204.621	172.233	208.086	178.598	178.598
E9PWW9	RSF1	Remodeling and spacing factor 1 OS=Mus musculus GN=Rsf1 PE=1 SV=2	0	14.841	3	3	5	3	1	1441	161.7	5.02	8.11	3	0	1.103			1.016	1.051		1.021			1.057		1.025	1.098				1.116	1.066	265.4			244.3	252.9		245.7			254.2		246.5	264.2				268.5	256.4	192.076			176.824	183.049		177.836			183.946		178.391	191.216				194.338	185.511	174.095
Q9JMK2	CSNK1E	Casein kinase I isoform epsilon OS=Mus musculus GN=Csnk1e PE=1 SV=2	0	31.612	17	7	11	2	1	416	47.3	9.66	34.83	7	0	0.889	1.009	0.93	0.859	0.887	0.964	0.808	0.899	0.923	0.935	0.962	0.889	0.937	0.996	1.08	1.044	0.986	0.96	213.5	309	284.8	206.3	213	295.3	194.2	275.4	282.7	224.7	294.6	213.5	225.1	305.1	330.8	319.8	236.9	230.7	176.511	200.384	184.67	170.534	176.094	191.542	160.488	178.622	183.309	185.703	191.039	176.498	186.072	197.873	214.534	207.391	195.791	190.663	198.634	198.634
Q9JI59	JAM2	Junctional adhesion molecule B OS=Mus musculus GN=Jam2 PE=1 SV=1	0	24.607	23	5	6	5	1	298	33	8.4	19.14	5	0	1.031	0.886	1.026	0.909	0.903	0.989	0.951	0.928	0.895	0.938	1.065	0.88	1.036	1.307	1.127	0.982	1.04	1.033	247.7	583.6	675.7	218.2	216.8	651	228.5	610.7	589.4	225.2	701.1	211.3	248.8	860.3	741.8	646.7	249.7	248.2	300.219	258.09	298.815	264.541	262.81	287.854	277.002	270.059	260.621	273.016	310.03	256.172	301.663	380.433	328.025	285.989	302.747	300.857	291.152	291.152
Q8R3W2	0610009B22RIK	MCG6979, isoform CRA_a OS=Mus musculus GN=0610009B22Rik PE=2 SV=1	0	9.612	10	1	2	1	1	140	16.4	6.61	6.69	1	0	0.944	1.044	1.178	1.02	0.972	1.017	0.898	1.006	1.099	0.908	0.919	0.905	0.929	0.968	1.07	1.038	0.98	0.917	226.6	79.8	90	244.6	233.2	77.7	215.4	76.9	84	217.9	70.3	217.1	223	74	81.8	79.4	235	219.9	93.6516	103.502	116.76	101.099	96.387	100.814	89.0361	99.7982	108.957	90.0763	91.1438	89.7154	92.1504	96.0117	106.093	102.96	97.1345	90.8874	99.1572	99.1572
Q9DCJ7	AURKAIP1	Aurora kinase A-interacting protein OS=Mus musculus GN=Aurkaip1 PE=2 SV=2	0.004	4.325	5	1	2	1	1	200	23.3	10.73	7.66	1	0	0.914	0.987	1.205	1.036	0.947	1.16	1.259	0.895	1.068	1.179	1.049	1.12	1.098	1.008	1.146	1.023	1.014	1.181	219	444.1	541.8	248.3	226.9	521.5	301.6	402.5	480.1	282.5	471.9	268.3	263.2	453.4	515.5	460	243.1	283.1	219.65	237.346	289.578	249.067	227.631	278.713	302.555	215.123	256.605	283.33	252.204	269.118	264.023	242.329	275.509	245.851	243.79	283.932	240.361	240.361
G3X915	LYSMD2	LysM and putative peptidoglycan-binding domain-containing protein 2 OS=Mus musculus GN=Lysmd2 PE=1 SV=1	0	9.335	9	2	3	1	1	215	23.6	5.52	10.89	2	0	0.854	0.983	0.958	0.898	0.943	1.057	0.895	0.992	0.969	0.922	1.012	0.847	0.904	0.964	1.042	1.006	0.992	0.948	204.1	315.7	307.7	214.8	225.6	339.4	214.1	318.8	311.1	220.5	324.9	202.6	216	309.5	334.6	323.2	237.1	226.8	173.179	199.443	194.368	182.242	191.398	214.382	181.661	201.369	196.526	187.146	205.263	171.945	183.332	195.549	211.376	204.148	201.208	192.432	202.893	202.893
P29416	HEXA	Beta-hexosaminidase subunit alpha OS=Mus musculus GN=Hexa PE=1 SV=2	0	33.153	16	7	8	7	1	528	60.6	6.54	28.7	7	0	0.962	0.981	1.006	0.975	1.001	1.05	1.023	1.065	1.001	0.95	1.026	0.956	1.03	1.023	1.014	0.963	0.985	0.95	229.9	692.9	710.4	233.1	239.3	741.7	244.4	751.8	706.8	227.1	724.8	228.5	246.3	722.5	715.9	680	235.4	227	289.329	295.129	302.578	293.352	301.211	315.898	307.613	320.218	301.03	285.873	308.698	287.651	309.937	307.738	304.915	289.641	296.253	285.744	300.764	300.764
P03899	MTND3	NADH-ubiquinone oxidoreductase chain 3 OS=Mus musculus GN=Mtnd3 PE=1 SV=3	0	14.141	18	2	7	2	1	115	13.2	4.64	19.8	2	0	1.054	0.977	1.023	1.098	1.192	1.049	1.076	1.061	1.25	1.032	1.156	1.148	1.156	1.807	1.23	1.118	1.345	1.235	251.8	470.6	493.2	262.1	284.8	505.7	257	511.4	602.5	246.4	557.3	274.2	276	870.7	592.7	538.7	321.1	294.9	261.878	242.574	254.209	272.631	296.183	260.639	267.324	263.604	310.557	256.213	287.251	285.163	287.068	448.808	305.507	277.668	333.988	306.675	248.383	248.383
P63154	CRNKL1	Crooked neck-like protein 1 OS=Mus musculus GN=Crnkl1 PE=1 SV=1	0	9.571	4	3	4	3	1	690	83.4	6.93	11.43	3	0	0.912	0.845	0.933	0.863	0.902	0.843	0.972	0.907	0.972	0.914	0.929	0.905	1.232	1.091	1.029	1.026	0.962	1.321	217.6	181	199.9	205.9	215.3	180.6	231.8	194.3	208.3	217.9	199.1	215.9	294	233.7	220.5	219.7	229.4	315.2	150.945	139.846	154.447	142.877	149.355	139.573	160.808	150.13	160.915	151.208	153.837	149.785	203.991	180.596	170.363	169.782	159.192	218.728	165.521	165.521
P97414	KCNQ1	Potassium voltage-gated channel subfamily KQT member 1 OS=Mus musculus GN=Kcnq1 PE=1 SV=3	0	17.531	4	2	4	2	1	668	74.5	9.79	19.7	2	0	1.03	1.003	1.062	1.017	1.036	1.082	1.149	1.003	1.023	1.07	1.042	1.01	1.029	1.158	1.117	1.018	0.989	1.011	245.6	451	477.7	242.7	247.2	486.6	274.1	450.8	460	255.3	468.4	240.9	245.5	520.5	502.1	457.8	236	241.2	246.909	240.506	254.747	243.93	248.519	259.492	275.55	240.447	245.33	256.599	249.791	242.156	246.798	277.58	267.781	244.134	237.215	242.413	239.791	239.791
A2BDX3	MOCS3	Adenylyltransferase and sulfurtransferase MOCS3 OS=Mus musculus GN=Mocs3 PE=1 SV=1	0	27.453	19	6	7	6	1	460	49.3	7.49	28.04	6	0	0.88	1.007	0.929	0.902	0.945	0.995	0.926	0.988	1.016	0.953	0.998	1.29	1.04	1.013	1.037	1.019	0.955	0.908	210	349.9	322.6	215.3	225.4	345.6	220.9	343.3	353.1	227.3	346.6	307.8	248.1	351.8	360.3	353.9	227.7	216.7	185.507	212.289	195.751	190.204	199.162	209.677	195.189	208.316	214.233	200.803	210.282	271.928	219.227	213.42	218.603	214.738	201.189	191.421	210.78	210.78
Q80VP0	TECPR1	Tectonin beta-propeller repeat-containing protein 1 OS=Mus musculus GN=Tecpr1 PE=1 SV=1	0	40.568	10	6	9	6	1	1166	130.2	6.48	39.49	6	0	1.043	0.962	0.986	1.069	0.956	0.988	1.065	0.994	0.981	0.873	0.958	0.944	0.986	0.992	1.033	1.033	0.978	0.966	248.7	977.8	1002.6	255	227.9	1004.8	253.9	1011.1	997.3	208	974.3	225.2	235.2	1009	1050.4	1050.8	233.3	230.3	375.985	346.657	355.434	385.543	344.629	356.226	383.949	358.473	353.567	314.582	345.4	340.459	355.608	357.714	372.39	372.541	352.734	348.193	360.524	360.524
Q04207	RELA	Transcription factor p65 OS=Mus musculus GN=Rela PE=1 SV=1	0	18.39	9	4	6	4	1	549	60.2	5.76	19.5	4	0	1.034	1.043	1.091	1.089	0.976	1.05	1.036	1.063	1.008	1.088	1.095	0.967	1.001	1.064	1.07	1.096	1.163	1.072	246.5	804.6	842.2	259.5	232.5	810.6	246.8	820.7	777.8	259.3	845.4	230.5	238.6	820.9	825.4	845.7	277.1	255.4	324.796	327.358	342.661	341.863	306.352	329.797	325.166	333.909	316.449	341.613	343.962	303.657	314.421	333.979	335.813	344.068	365.092	336.573	313.979	313.979
A0A0R4J254	XPO4	Exportin-4 OS=Mus musculus GN=Xpo4 PE=1 SV=1	0.002	5.128	1	1	1	1	1	1151	129.9	5.1	3.5	1	0	1.107			1.129	1.088		1.155			1.017		1.128	1.167				1.139	1.001	263.7			268.9	259.2		275.3			242.4		268.9	278				271.4	238.6	190.831			194.617	187.577		199.245			175.399		194.589	201.209				196.398	172.649	172.445
O88623-3	USP2	Isoform 3 of Ubiquitin carboxyl-terminal hydrolase 2 OS=Mus musculus GN=Usp2	0.015	2.389	1	1	1	1	1	619	69.5	9.22	0	1	0	1.005			0.976	1.06		0.939			0.902		0.902	0.958				1.023	1.086	239.3			232.6	252.5		223.6			214.8		214.7	228.3				243.5	258.7	173.2			168.298	182.747		161.806			155.425		155.373	165.193				176.247	187.201	172.348
Q60520-1	SIN3A	Isoform 2 of Paired amphipathic helix protein Sin3a OS=Mus musculus GN=Sin3a	0	17.402	5	4	5	4	1	1277	145.4	7.25	20.12	4	0	0.939	1.049	1.096	0.991	1.063	1.076	1.062	1.147	1.026	0.959	1.019	0.94	0.951	1.041	1.395	1.155	0.998	0.998	223.4	292.7	305.7	235.8	252.8	300.2	252.6	319.9	286.3	228.1	284.2	223.5	226.3	290.4	389.1	322.2	237.4	237.4	177.155	197.892	206.696	186.935	200.449	202.979	200.27	216.263	193.565	180.854	192.177	177.241	179.398	196.342	263.068	217.82	188.201	188.239	188.622	188.622
Q7TSG2	CTDP1	RNA polymerase II subunit A C-terminal domain phosphatase OS=Mus musculus GN=Ctdp1 PE=1 SV=1	0	13.933	5	3	3	3	1	960	104.5	5.39	10.79	3	0	0.949	0.69	0.74	0.935	0.9	0.865	0.985	0.92	0.789	0.857	0.899	0.881	0.924	0.832	0.887	0.801	1.126	1.024	225.7	12	12.9	222.3	213.9	15	234.1	16	13.7	203.7	15.6	209.5	219.8	14.5	15.4	13.9	267.8	243.4	44.6705	32.4433	34.8367	43.9967	42.3252	40.7169	46.3378	43.2666	37.1365	40.3025	42.3017	41.4698	43.4957	39.1434	41.7153	37.6788	52.9984	48.1642	47.0522	47.0522
Q8BX57	PXK	PX domain-containing protein kinase-like protein OS=Mus musculus GN=Pxk PE=1 SV=2	0.005	3.4	2	1	1	1	1	582	65.2	9.38	3.13	1	0	0.876			0.977	0.895		0.852			0.815		0.884	0.875				0.887	0.95	208.1			231.9	212.6		202.3			193.5		210	207.7				210.8	225.7	150.591			167.834	153.866		146.422			140.021		151.963	150.308				152.515	163.355	171.863
Q0VG49-2		Isoform 2 of Uncharacterized protein C15orf61 homolog OS=Mus musculus	0	7.074	6	1	3	1	1	208	23.7	10.95	10.11	1	0	0.922	1.075	0.918	0.892	0.997	0.931	0.886	1.021	0.936	0.932	0.897	0.92	0.941	0.963	1.012	1.079	0.983	0.883	219	65.7	56.1	211.8	236.7	56.9	210.5	62.4	57.2	221.4	54.8	218.4	223.4	58.8	61.8	65.9	233.5	209.8	81.3197	94.8034	80.9212	78.6571	87.8889	82.105	78.1718	90.0264	82.5331	82.203	79.0849	81.096	82.9519	84.9064	89.2136	95.1267	86.718	77.8992	88.1905	88.1905
O35231	KIFC3	Kinesin-like protein KIFC3 OS=Mus musculus GN=Kifc3 PE=1 SV=4	0	15.87	5	4	6	3	1	824	92.5	7.71	18.97	4	1	1.056	0.937	0.91	0.946	0.935	0.842	0.947	0.873	0.819	1.033	0.875	0.914	0.871	0.793	0.788	0.797	0.998	0.913	250.7	524.7	509.7	224.6	221.9	471.4	224.8	489.2	459	245.3	490	216.9	206.8	444.3	441.2	446.4	237	216.7	281.922	250.087	242.923	252.638	249.617	224.677	252.816	233.156	218.762	275.849	233.56	243.965	232.638	211.76	210.287	212.755	266.546	243.672	266.958	266.958
Q80YV2	ZC3HC1	Nuclear-interacting partner of ALK OS=Mus musculus GN=Zc3hc1 PE=1 SV=1	0	19.657	8	3	6	3	1	501	55.2	5.38	24.16	3	0	1.064	0.979	1.086	0.918	0.891	0.962	1.018	1.025	0.911	0.969	0.945	0.935	0.962	0.921	1.049	0.957	1.019	1.013	251.5	329.7	365.8	216.9	210.5	324.1	240.5	345.4	307	228.9	318.4	221	227.3	310.3	353.3	322.3	240.7	239.4	219.892	202.167	224.317	189.66	184.06	198.702	210.293	211.807	188.25	200.133	195.219	193.241	198.688	190.272	216.634	197.635	210.434	209.257	206.571	206.571
Q9CRA0	ART4	Ecto-ADP-ribosyltransferase 4 OS=Mus musculus GN=Art4 PE=1 SV=1	0	9.181	5	1	5	1	1	300	33.1	8.47	14.83	1	0	0.936	1.001	1.005	0.947	0.992	1.1	1.13	0.942	1.128	0.957	1.075	1.089	1.035	1.094	1.197	1.094	1.077	1.087	221.1	381	382.3	223.6	234.3	418.7	266.9	358.3	429.4	226	409.3	257.3	244.4	416.3	455.7	416.3	254.3	256.6	205.55	219.717	220.493	207.839	217.798	241.479	248.045	206.663	247.628	210.103	236.052	239.128	227.158	240.074	262.81	240.094	236.39	238.522	219.504	219.504
E9PYT0	ARHGAP5	Rho GTPase-activating protein 5 OS=Mus musculus GN=Arhgap5 PE=1 SV=1	0	18.388	5	5	6	5	1	1503	172.4	6.55	23.89	5	0	0.845	1.041	0.995	0.857	0.783	0.97	0.902	0.932	0.993	0.894	1.009	0.736	0.869	0.905	0.987	0.938	0.881	0.895	199.4	309.3	295.5	202.2	184.7	288	212.7	276.7	294.8	210.8	299.5	173.6	205	268.7	293	278.6	207.9	211.1	163.767	201.803	192.839	166.116	151.705	187.958	174.765	180.545	192.345	173.164	195.429	142.626	168.382	175.36	191.198	181.813	170.795	173.396	193.774	193.774
Q3ULQ2	PIN1RT1	Peptidyl-prolyl cis-trans isomerase OS=Mus musculus GN=Pin1rt1 PE=1 SV=1	0.004	3.86	14	2	3	1	1	159	18	8.78	7.2	2	0	0.993			1.051	0.987		0.971			1.016		0.929	0.986				1.021	1.051	234			247.5	232.5		228.8			239.4		219	232.3				240.6	247.5	169.363			179.141	168.256		165.571			173.213		158.464	168.108				174.098	179.127	170.504
P70303	CTPS2	CTP synthase 2 OS=Mus musculus GN=Ctps2 PE=1 SV=1	0	42.721	13	7	11	5	1	586	65.5	6.49	40.74	7	0	1.091	0.994	1.018	1.028	0.919	1.044	1.013	1.099	1.005	0.872	0.975	1.049	0.937	0.983	1.139	1.087	0.977	0.98	257	1220.7	1249.3	242.2	216.5	1281.2	238.5	1349.6	1234.5	205.4	1196.6	247	220.6	1207.1	1398.1	1335.1	230.1	230.8	429.598	391.426	400.59	404.859	361.97	410.816	398.658	432.759	395.829	343.45	383.675	412.858	368.884	387.067	448.303	428.09	384.615	385.841	393.674	393.674
P84086	CPLX2	Complexin-2 OS=Mus musculus GN=Cplx2 PE=1 SV=1	0.003	4.693	11	1	1	1	1	134	15.4	5.08	5.34	1	0	0.864			0.926	0.961		0.977			0.9		0.865	1.036				1.047	1.07	203.4			218.1	226.4		230			212		203.7	244				246.5	252.1	147.168			157.825	163.828		166.432			153.437		147.381	176.539				178.397	182.413	170.407
Q3TDD9	PPP1R21	Protein phosphatase 1 regulatory subunit 21 OS=Mus musculus GN=Ppp1r21 PE=1 SV=2	0	27.397	11	7	8	7	1	780	88.3	6.9	26.53	7	0	1.106	1.029	1.075	1.165	1.085	1.127	0.987	1.079	1.101	0.973	1.017	1.089	1.06	0.979	1.088	1.1	1.151	1.067	260.4	561.7	587.1	274.2	255.3	615.2	232.2	589.3	601.3	228.9	555.5	256.4	249.6	534.7	594.2	600.5	270.9	251.2	290.416	270	282.211	305.782	284.735	295.712	258.977	283.272	289.043	255.301	267.022	285.924	278.322	257.001	285.615	288.65	302.118	280.106	262.466	262.466
Q922X9	PRMT7	Protein arginine N-methyltransferase 7 OS=Mus musculus GN=Prmt7 PE=1 SV=1	0	12.412	7	3	3	3	1	692	78.3	5.74	11.46	3	0	0.815	0.912	0.895	0.922	0.85	0.867	0.912	0.949	0.874	0.875	0.936	0.907	0.809	1.01	0.837	0.855	0.862	0.875	191.8	160.8	158	216.9	200	153	214.7	167.4	154.2	205.8	165.1	213.5	190.3	178.1	147.6	150.9	202.8	205.9	121.558	135.993	133.58	137.522	126.762	129.403	136.085	141.532	130.365	130.491	139.621	135.357	120.634	150.606	124.817	127.608	128.58	130.513	149.189	149.189
Q5FWH6	ARHGEF15	Rho guanine nucleotide exchange factor 15 OS=Mus musculus GN=Arhgef15 PE=1 SV=1	0	8.097	2	2	4	2	1	849	92.9	8.34	12.36	2	0	1.129	0.992	0.903	1.156	1.119	0.825	1.028	0.888	0.841	1.061	1.011	1.04	1.069	1.052	1.209	1.044	1.066	1.1	265.4	213.6	194.3	271.8	263.1	177.5	241.6	191.1	181.1	249.4	217.7	244.5	251.3	226.4	260.2	224.7	250.6	258.6	185.978	163.393	148.657	190.412	184.35	135.824	169.273	146.216	138.585	174.737	166.591	171.283	176.074	173.203	199.069	171.882	175.594	181.166	164.715	164.715
P01675		Ig kappa chain V-VI region XRPC 44 OS=Mus musculus PE=1 SV=1	0	11.35	17	1	2	1	1	107	11.6	8.44	11.03	1	0	1.167			1.149	1.897		1.759			1.08		1.589	0.989				1.146	1.322	273.9			269.6	445.3		412.8			253.5		373	232.2				269	310.3	198.195			195.081	322.222		298.76			183.449		269.931	168.003				194.696	224.566	169.825
Q9D1M7	FKBP11	Peptidyl-prolyl cis-trans isomerase FKBP11 OS=Mus musculus GN=Fkbp11 PE=1 SV=1	0.004	4.028	5	1	1	1	1	201	22.1	9.36	3.68	1	0	0.952			0.916	0.881		1.082			0.967		1.029	0.933				1.093	1.153	223			214.5	206.4		253.5			226.6		241.1	218.5				256.2	270.1	161.377			155.231	149.337		183.43			163.971		174.448	158.115				185.382	195.463	169.534
P00687	AMY1	Alpha-amylase 1 OS=Mus musculus GN=Amy1 PE=1 SV=2	0.021	2.072	1	1	2	1	1	511	57.6	6.96	4.17	1	0	0.865	1.088	1.039	0.965	0.782	0.811	0.869	0.798	1.741	0.7	0.835	0.894	0.764	0.853	1.077	0.731	0.77	0.708	202.5	415.7	397	225.9	183	309.7	203.4	304.9	665.2	164	319	209.3	178.8	325.8	411.4	279.2	180.3	165.7	189.391	238.274	227.558	211.274	171.149	177.518	190.203	174.749	381.292	153.346	182.85	195.703	167.213	186.729	235.81	160.023	168.633	154.938	218.974	218.974
Q501J2	FAM173A	Protein FAM173A OS=Mus musculus GN=Fam173a PE=1 SV=1	0	21.083	23	4	14	4	1	229	24.7	8.6	38.45	4	0	1.017	1.003	1.079	1.009	1.014	0.895	0.979	1.142	1	0.913	0.964	0.897	0.979	1.168	1.097	0.962	1.032	1.091	238	297.5	320	236.1	237.4	265.6	229.2	338.8	296.5	213.7	285.9	210	229.1	346.4	325.5	285.2	241.7	255.4	196.165	193.559	208.154	194.6	195.608	172.75	188.908	220.372	192.886	176.08	185.974	173.044	188.821	225.363	211.746	185.544	199.168	210.498	192.942	192.942
Q9CQ79	TXNDC9	Thioredoxin domain-containing protein 9 OS=Mus musculus GN=Txndc9 PE=1 SV=1	0	10.561	17	3	5	3	1	226	26.2	5.95	18.26	3	0	1.048	1	0.994	1.032	1.019	1.034	1.034	0.967	0.954	0.988	0.929	0.966	0.989	0.903	0.913	0.942	1.07	1.001	244.9	377.1	374.8	241.3	238.1	390	241.6	364.5	359.8	231	350.2	225.7	231.2	340.6	344.4	355.2	250	234	227.768	217.367	216.041	224.369	221.389	224.82	224.656	210.092	207.411	214.797	201.895	209.932	214.956	196.341	198.53	204.752	232.47	217.64	217.36	217.36
O55100-2	SYNGR1	Isoform 1B of Synaptogyrin-1 OS=Mus musculus GN=Syngr1	0	13.736	16	2	6	2	1	191	21.3	5.26	20.88	2	0	0.904	0.913	1.002	0.859	0.894	0.971	0.91	0.98	0.726	0.911	1.026	0.968	1.002	1.064	1.093	0.953	1.104	0.964	211.2	66.2	72.7	200.5	208.7	70.4	212.6	71.1	52.7	212.7	74.4	226	234	77.2	79.3	69.1	257.8	225.2	86.1973	86.9851	95.4986	81.8311	85.1685	92.5123	86.7455	93.4264	69.1712	86.7957	97.7839	92.234	95.4919	101.418	104.182	90.8177	105.184	91.8961	95.3181	95.3181
G3UVV5	ECSCR	Endothelial cell-specific chemotaxis regulator OS=Mus musculus GN=Ecscr PE=1 SV=1	0.002	5.153	7	2	3	2	1	235	24.9	7.97	2.82	2	0	1.02	1.037	1.118	0.892	0.934	1.049	1.11	1.002	1.096	0.965	1.125	1.019	1.004	1.235	1.193	1.115	1.012	0.982	238.2	548.5	591.6	208.2	218	554.9	259.1	530.2	580	225.3	595.2	238	234.3	653.4	631.2	589.8	236.4	229.2	262.519	266.796	287.743	229.499	240.314	269.919	285.59	257.862	282.124	248.365	289.494	262.276	258.246	317.828	307.009	286.889	260.513	252.649	257.312	257.312
Q8VCR3	TMEM242	Transmembrane protein 242 OS=Mus musculus GN=Tmem242 PE=2 SV=1	0	14.117	28	3	4	3	1	140	14.9	7.34	15.75	3	0	0.957	1.088	1.09	0.933	0.924	1.073	1.009	0.996	1.174	0.951	1.011	1.057	0.806	1.042	0.941	0.937	0.916	1.003	223.4	397	397.6	217.8	215.8	391.2	235.6	363.3	428.4	222.1	368.8	246.8	188.1	380.2	343.4	341.7	214	234.2	204.48	232.538	232.87	199.361	197.515	229.158	215.65	212.828	250.907	203.22	215.994	225.874	172.185	222.672	201.145	200.152	195.824	214.305	213.666	213.666
A2AH75	KIF1B	Kinesin family member 1B, isoform CRA_a OS=Mus musculus GN=Kif1b PE=1 SV=1	0	35.594	8	9	19	2	1	1150	130	8.38	53.93	9	0	1.048	0.918	0.869	1.193	1.098	0.888	0.989	0.798	0.829	0.939	0.829	0.871	1.076	0.844	0.87	0.817	0.851	0.841	244.4	251.5	237.9	278	255.9	243.2	230.6	218.6	226.9	218.8	226.9	202.9	250.7	231.2	238.4	223.8	198.4	195.9	193.951	169.87	160.687	220.677	203.09	164.26	183.018	147.65	153.269	173.634	153.272	161.066	198.998	156.153	161.01	151.164	157.459	155.488	184.99	184.99
P18052	PTPRA	Receptor-type tyrosine-protein phosphatase alpha OS=Mus musculus GN=Ptpra PE=1 SV=3	0	22.651	8	4	6	4	1	829	93.6	7.05	24.5	4	0	1.054	0.937	0.963	0.861	0.897	1.005	1.082	1.016	0.916	1.083	0.971	0.961	1.189	1.084	1.102	1.007	1.301	1.127	245.5	367	377	200.5	209	393.5	252.1	397.8	358.8	252.3	380.1	223.8	277	424.6	431.5	394.5	303.1	262.6	233.061	207.228	212.891	190.386	198.415	222.216	239.361	224.624	202.599	239.482	214.626	212.492	262.997	239.788	243.659	222.785	287.718	249.272	221.128	221.128
Q9QZ39	ST6GALNAC1	Alpha-N-acetylgalactosaminide alpha-2,6-sialyltransferase 1 OS=Mus musculus GN=St6galnac1 PE=2 SV=2	0.091	1.095	1	1	1	1	1	526	60.7	9.76	1.64	1	0	0.981			0.912	0.936		0.997			1.042		1.044	1.082				0.868	1.008	228.3			212.3	217.9		232.1			242.5		243	251.9				202.1	234.7	165.214			153.655	157.69		167.938			175.499		175.834	182.264				146.246	169.833	168.466
Q3TYA4	STXBP6	Syntaxin-binding protein 6 OS=Mus musculus GN=Stxbp6 PE=1 SV=1	0	13.419	14	3	3	3	1	210	23.7	9.19	11.74	3	0	0.998	0.914	1.056	0.914	1.03	0.992	1.143	1.139	1.015	0.937	1.041	1.142	1.141	1.032	1.075	0.973	1.152	1.096	232	97.4	112.5	212.5	239.3	105.8	265.7	121.4	108.2	217.8	111	265.4	265.1	110	114.6	103.7	267.8	254.7	115.05	105.335	121.659	105.346	118.665	114.341	131.728	131.24	116.998	107.993	119.953	131.577	131.446	118.953	123.897	112.103	132.789	126.273	115.231	115.231
Q9CWY3	SETD6	N-lysine methyltransferase SETD6 OS=Mus musculus GN=Setd6 PE=1 SV=1	0.006	3.293	3	1	1	1	1	473	52.9	4.86	2.24	1	0	0.948			0.905	0.94		0.931			1.073		0.921	0.917				0.949	0.981	220.4			210.3	218.5		216.3			249.4		214	213				220.7	228.1	159.51			152.172	158.092		156.534			180.467		154.84	154.159				159.679	165.045	168.175
Q920P5	AK5	Adenylate kinase isoenzyme 5 OS=Mus musculus GN=Ak5 PE=1 SV=2	0.004	4.329	3	2	2	1	1	562	63.3	5.29	4.44	2	0	0.904			0.941	1.067		0.863			0.955		0.934	0.889				0.897	0.96	209.8			218.5	247.7		200.4			221.6		216.8	206.4				208.2	222.7	151.835			158.103	179.225		145.023			160.393		156.865	149.371				150.634	161.196	167.981
Q9R061	NUBP2	Cytosolic Fe-S cluster assembly factor NUBP2 OS=Mus musculus GN=Nubp2 PE=1 SV=1	0	6.537	5	1	1	1	1	275	29.5	6.52	3.47	1	0	1.01			1.031	0.962		1.028			1.053		1.13	0.965				1.041	1.008	233.9			238.8	222.8		238			243.8		261.7	223.5				241.1	233.4	169.259			172.839	161.212		172.242			176.393		189.368	161.758				174.456	168.894	167.593
O54940	BNIP2	BCL2/adenovirus E1B 19 kDa protein-interacting protein 2 OS=Mus musculus GN=Bnip2 PE=1 SV=2	0.096	1.069	2	1	2	1	1	326	37.7	4.97	4.43	1	0	0.957	1.041	1.022	0.934	0.915	1.139	0.843	1.1	0.992	0.899	1.12	0.933	0.944	1.143	0.969	0.997	0.849	0.884	221.6	237.5	233.2	216.2	211.8	260	195	251	226.4	208.2	255.5	216	218.5	260.7	221.2	227.5	196.4	204.7	161.071	175.152	171.941	157.148	153.96	191.729	141.793	185.075	166.916	151.341	188.431	157.045	158.835	192.275	163.115	167.742	142.774	148.821	168.259	168.259
Q9D8U0	IFRD2	Interferon-related developmental regulator 2 OS=Mus musculus GN=Ifrd2 PE=1 SV=1	0.007	3.136	2	1	2	1	1	441	47.7	6.95	4.93	1	0	0.894			0.926	0.991		0.933			0.976		1.049	0.927				0.963	0.898	206.4			213.9	228.8		215.4			225.3		242.2	214.2				222.3	207.3	149.346			154.767	165.539		155.889			163.076		175.301	154.992				160.844	150.024	167.108
E9PYD1	FAM98C	Family with sequence similarity 98, member C OS=Mus musculus GN=Fam98c PE=1 SV=1	0	10.161	9	2	2	2	1	344	37.2	8.62	9.45	2	0	0.935			0.836	0.948		0.906			0.856		1.011	0.993				0.909	0.888	216			193.1	219		209.2			197.7		233.4	229.3				210	205	156.295			139.754	158.495		151.37			143.102		168.907	165.922				151.978	148.334	167.108
H7BX59	PUS1	tRNA pseudouridine synthase OS=Mus musculus GN=Pus1 PE=1 SV=1	0	18.56	15	5	6	5	1	441	49.6	8.84	21.23	5	0	0.99	0.979	0.985	0.908	0.879	0.97	0.978	0.901	0.98	0.934	0.912	0.916	1.09	0.976	0.947	0.989	0.957	0.99	228.6	409.4	412.1	209.6	202.9	405.8	225.8	376.8	410	215.5	381.3	211.5	251.6	408	395.9	413.6	220.9	228.5	225.293	222.664	224.146	206.616	199.96	220.746	222.566	204.956	222.992	212.354	207.418	208.414	247.947	221.937	215.335	224.985	217.716	225.163	227.456	227.456
A0A075B5W1	IGHV1-50	Immunoglobulin heavy variable 1-50 (Fragment) OS=Mus musculus GN=Ighv1-50 PE=4 SV=1	0	16.056	21	1	4	1	1	117	12.9	7.84	24.72	1	0	0.787	0.834	0.995	1.582	0.681	0.964	1.568	0.693	0.79	1.013	0.631	0.803	0.892	0.638	0.949	2.325	1.672	0.694	181.6	251.4	300	364.9	157.1	290.7	361.7	209	238.2	233.6	190.3	185.1	205.8	192.3	286.2	701	385.6	160	152.016	160.968	192.091	305.446	131.551	186.171	302.809	133.851	152.506	195.554	121.851	154.965	172.32	123.131	183.262	448.852	322.831	133.914	193.095	193.095
E9QAQ7	ARID1A	AT-rich interactive domain-containing protein 1A OS=Mus musculus GN=Arid1a PE=1 SV=1	0	45.944	4	7	13	7	1	2287	242.5	6.71	55.38	7	0	1.053	0.99	1.018	1.053	1.042	0.942	1.043	1.095	1.001	1.053	0.936	0.957	0.936	1.116	1.093	1.111	1.143	1.027	242.6	926.8	952.7	242.6	240	881.4	240.2	1024.2	937.1	242.7	876.3	220.4	215.6	1044.2	1023.2	1039.2	263.3	236.6	358.028	336.703	346.096	357.907	354.163	320.219	354.5	372.083	340.43	358.053	318.347	325.288	318.159	379.364	371.72	377.519	388.595	349.169	339.949	339.949
A0A0R4J024	XRCC4	DNA repair protein XRCC4 OS=Mus musculus GN=Xrcc4 PE=1 SV=1	0.004	3.926	5	1	1	1	1	326	37.1	5.25	2.84	1	0	0.891			0.859	0.948		1.053			0.989		0.973	0.968				1.086	1.02	204.9			197.6	218.2		242.3			227.5		224	222.8				250	234.7	148.309			142.997	157.891		175.362			164.667		162.087	161.238				180.904	169.833	166.525
F8VQK3	GUCY1A2	Guanylate cyclase 1, soluble, alpha 2 OS=Mus musculus GN=Gucy1a2 PE=1 SV=1	0	18.524	6	4	6	4	1	730	81.8	6.87	22.75	4	0	1.05	1.047	0.933	0.926	0.851	0.963	0.958	0.924	0.958	0.969	0.976	0.815	0.843	0.939	1.016	0.925	0.861	0.915	241.2	475.2	423.3	212.7	195.5	436.9	220	419.3	434.5	222.6	442.8	187.3	193.8	426.2	460.9	419.7	197.8	210.3	248.171	247.575	220.536	218.86	201.166	227.609	226.383	218.47	226.37	229.034	230.706	192.726	199.35	222.037	240.135	218.661	203.474	216.372	236.35	236.35
Q924T7	RNF31	E3 ubiquitin-protein ligase RNF31 OS=Mus musculus GN=Rnf31 PE=1 SV=2	0	21.638	8	4	6	4	1	1066	119.2	6.52	28.44	4	0	0.995	1.047	1.026	0.946	1.007	0.973	0.891	1.028	1.094	0.878	0.932	0.981	0.941	0.913	1.027	1.058	0.916	1.078	228.6	304.1	297.9	217.3	231.3	282.5	204.7	298.6	317.7	201.7	270.6	225.3	216	265.1	298.4	307.4	210.5	247.5	188.195	198.032	193.966	178.921	190.389	183.932	168.538	194.44	206.835	166.081	176.224	185.492	177.869	172.584	194.297	200.171	173.308	203.788	189.12	189.12
Q3U9F6	RNF166	RING finger protein 166 OS=Mus musculus GN=Rnf166 PE=2 SV=1	0.004	4.123	4	1	2	1	1	237	26	8.06	7.33	1	0	1.063	0.978	0.922	1.011	1.049	0.91	0.912	0.817	0.866	0.926	0.964	0.874	1.02	0.876	0.976	0.862	0.895	1.027	244.1	379.6	358.1	232.2	240.8	353.2	209.5	317.4	336.3	212.6	374.2	200.6	234.2	340.2	378.9	334.7	205.6	235.9	232.398	213.728	201.628	221.078	229.334	198.83	199.454	178.675	189.346	202.414	210.65	190.977	222.974	191.54	213.315	188.419	195.728	224.576	218.601	218.601
F7DEU6	IMPDH1	Inosine-5'-monophosphate dehydrogenase OS=Mus musculus GN=Impdh1 PE=1 SV=2	0	10.562	5	2	3	1	1	538	57.7	6.89	11.54	2	0	1.026			0.858	0.904		0.977			0.854		0.913	0.909				0.897	0.889	235.5			197	207.6		224.2			196.1		209.7	208.7				205.9	204.1	170.4			142.534	150.243		162.236			141.909		151.75	151.037				149.022	147.677	166.137
E9Q2W8	BORCS5	BLOC-1-related complex subunit 5 OS=Mus musculus GN=Borcs5 PE=1 SV=1	0	16.833	15	3	6	3	1	196	22.6	8.84	20.82	3	0	0.862	0.959	0.911	0.886	0.933	1.084	0.851	0.967	0.992	1.019	1.112	0.931	0.937	0.956	0.976	0.983	1.006	0.906	197.8	649.7	617	203.2	214	734.5	195.3	655.3	672.4	233.7	753.2	213.5	214.9	647.6	661.3	666.4	230.9	207.8	248.861	276.8	262.872	255.732	269.289	312.921	245.803	279.175	286.442	294.095	320.902	268.678	270.403	275.9	281.731	283.908	290.573	261.512	288.708	288.708
O08692	NGP	Neutrophilic granule protein OS=Mus musculus GN=Ngp PE=1 SV=1	0	14.781	17	2	4	2	1	167	19.3	5.31	17.63	2	0	1.161	0.9	0.826	0.903	1.005	0.88	0.677	1.113	1.313	0.833	0.793	0.85	1.081	1.152	0.814	0.836	1.041	1.24	266.1	384.1	352.5	207.1	230.4	375.7	155.2	475	560.5	191	338.4	195	247.8	491.7	347.5	357	238.7	284.4	265.879	206.091	189.175	206.877	230.195	201.57	155.056	254.888	300.755	190.831	181.582	194.781	247.594	263.841	186.465	191.573	238.49	284.095	229.086	229.086
Q3TIX6	FUBP3	Far upstream element (FUSE)-binding protein 3 OS=Mus musculus GN=Fubp3 PE=1 SV=1	0	24.11	11	6	13	4	1	575	61.9	8.38	43.58	6	0	0.929	0.922	0.955	0.931	0.965	0.864	1.057	0.882	0.845	0.876	0.95	0.942	0.864	0.916	0.98	1.004	1.016	0.962	212.7	274.7	284.6	213.1	220.8	257.3	241.9	262.8	251.6	200.5	282.9	215.6	197.8	272.9	291.8	299	232.5	220.2	177.64	176.284	182.668	177.987	184.441	165.135	202.026	168.66	161.472	167.459	181.543	180.067	165.193	175.159	187.281	191.897	194.222	183.882	191.192	191.192
P61804	DAD1	Dolichyl-diphosphooligosaccharide--protein glycosyltransferase subunit DAD1 OS=Mus musculus GN=Dad1 PE=1 SV=3	0	9.378	19	2	4	2	1	113	12.5	7.08	10.17	2	0	0.865	0.92	1.181	0.813	0.959	1.098	0.964	0.918	1.04	0.905	1.008	0.876	0.774	1.272	1.063	0.947	1.02	0.895	197.9	466.3	599	186.1	219.6	556.8	220.8	465.4	527.5	207.2	511.1	200.4	177.1	645.2	538.8	480.4	233.4	204.8	215.671	229.393	294.674	202.766	239.267	273.935	240.569	228.966	259.516	225.808	251.414	218.395	192.948	317.405	265.06	236.321	254.335	223.219	249.438	249.438
P43136	NR2F6	Nuclear receptor subfamily 2 group F member 6 OS=Mus musculus GN=Nr2f6 PE=1 SV=2	0	9.406	8	3	3	2	1	390	41.9	7.56	6.88	3	1	0.949	0.981	0.923	0.995	1.013	0.925	0.937	0.952	0.843	0.938	0.883	1.007	0.933	0.893	0.92	0.857	1.088	0.997	217.3	398.6	374.9	227.7	231.9	376.1	214.4	386.7	342.7	214.8	358.8	230.6	213.5	363	373.8	348.3	249.1	228.2	211.951	219.041	206.022	222.125	226.274	206.649	209.13	212.486	188.342	209.519	197.167	224.964	208.234	199.495	205.409	191.4	243.021	222.614	223.306	223.306
P33215	NEDD1	Protein NEDD1 OS=Mus musculus GN=Nedd1 PE=1 SV=2	0	17.778	6	3	6	3	1	660	71.2	7.84	23	3	0	1.009	0.992	0.997	0.986	1.163	1.079	1.028	1.008	1.029	0.996	1.053	0.878	1.275	1.075	1.162	1.042	1.231	1.093	230.9	864.6	869.1	225.5	266.2	940.5	235.2	878.4	896.8	228	917.6	200.9	291.7	937.3	1013.2	908.6	281.5	250.1	329.976	324.312	325.975	322.312	380.391	352.759	336.13	329.459	336.381	325.796	344.175	287.07	416.905	351.55	380.035	340.815	402.377	357.474	326.961	326.961
Q60989	XIAP	E3 ubiquitin-protein ligase XIAP OS=Mus musculus GN=Xiap PE=1 SV=2	0	8.67	4	2	4	2	1	496	56	6.23	9.75	2	0	0.913	0.998	1.018	0.969	1.015	0.919	1.087	0.96	0.935	1.043	1.024	1.002	1.054	0.896	1.04	0.945	1.031	0.994	208.7	264	269.4	221.6	232.1	243.2	248.6	254.2	247.4	238.4	271	229	240.9	237.2	275.4	250.1	235.6	227.2	164.384	179.671	183.305	174.532	182.834	165.501	195.816	172.961	168.322	187.801	184.425	180.391	189.8	161.388	187.405	170.186	185.622	178.951	180.116	180.116
Q80W00	PPP1R10	Serine/threonine-protein phosphatase 1 regulatory subunit 10 OS=Mus musculus GN=Ppp1r10 PE=1 SV=1	0.005	3.404	2	2	2	2	1	888	94.3	9.16	4.29	2	0	0.998			0.953	1.065		0.983			0.989		0.9	0.976				0.994	0.93	228.2			217.8	243.5		224.8			226.2		205.7	223.1				227.3	212.6	165.111			157.64	176.206		162.667			163.673		148.873	161.446				164.515	153.873	165.458
Q6ZPY2	SMG5	Protein SMG5 OS=Mus musculus GN=Smg5 PE=1 SV=2	0	8.966	3	2	2	2	1	1017	114	6	8.05	2	0	0.941	0.999	1.131	0.904	0.867	1.137	0.971	1.056	1.001	0.87	0.959	0.896	0.901	1.048	0.987	0.928	1.002	0.987	215	113.8	128.9	206.6	198.2	129.5	222	120.3	114.1	198.7	109.2	204.7	205.8	119.4	112.4	105.7	228.9	225.6	111.13	118.061	133.654	106.784	102.437	134.249	114.74	124.731	118.272	102.721	113.228	105.813	106.405	123.824	116.558	109.567	118.352	116.625	118.125	118.125
Q9QXE7	TBL1X	F-box-like/WD repeat-containing protein TBL1X OS=Mus musculus GN=Tbl1x PE=1 SV=2	0	17.994	11	5	6	3	1	527	56.8	5.72	20.11	5	0	1.047	0.931	1.033	0.945	0.978	0.978	1.025	1.576	0.933	1.099	1.031	1.205	1.072	1.312	1.291	1.567	1.104	1.059	238.9	250.8	278.5	215.8	223.3	263.7	234	424.9	251.6	250.9	277.9	275.1	244.7	353.7	347.9	422.5	252	241.7	190.088	169.006	187.612	171.692	177.692	177.639	186.182	286.257	169.506	199.622	187.266	218.868	194.673	238.276	234.396	284.653	200.476	192.302	181.597	181.597
Q9CZP0	UFSP1	Ufm1-specific protease 1 OS=Mus musculus GN=Ufsp1 PE=1 SV=1	0	7.585	7	1	2	1	1	217	23.4	6.7	7.7	1	0	1.04	0.939	0.903	1.1	1.152	0.877	1.11	1.027	0.955	1.084	1.006	1.153	1.049	0.92	1.022	1.034	1.12	1.129	237.5	200.5	192.9	251.1	262.8	187.4	253.3	219.5	204	247.3	215	263.2	239.5	196.5	218.4	220.9	255.6	257.6	168.22	151.742	145.987	177.895	186.174	141.832	179.449	166.072	154.41	175.194	162.687	186.409	169.649	148.686	165.277	167.147	181.026	182.51	161.676	161.676
P25785	TIMP2	Metalloproteinase inhibitor 2 OS=Mus musculus GN=Timp2 PE=1 SV=2	0.002	5.317	7	2	3	2	1	220	24.3	7.49	8.06	2	0	0.864	0.721	1.049	0.951	0.88	0.887	1.111	0.857	0.962	0.86	0.951	0.872	0.962	0.836	0.918	0.813	0.977	0.921	197.1	15.1	21.9	216.9	200.8	18.6	253.3	17.9	20.1	196.2	19.9	198.8	219.4	17.5	19.2	17	222.8	210.2	43.6891	36.4438	53.0663	48.0966	44.5185	44.8582	56.1636	43.3226	48.6657	43.5064	48.113	44.0748	48.6321	42.2963	46.4243	41.1071	49.3865	46.5947	50.5715	50.5715
Q9JKB3	YBX3	Y-box-binding protein 3 OS=Mus musculus GN=Ybx3 PE=1 SV=2	0	65.361	25	8	27	3	1	361	38.8	9.69	109.48	8	0	0.881	1.025	0.951	0.85	0.903	0.968	0.778	1.022	0.952	0.881	0.91	0.837	0.791	0.978	1.05	1.169	0.894	0.901	200.8	455	422.3	193.6	205.8	430	177.2	453.6	422.7	200.6	404.1	190.7	180.2	434.3	466.3	518.9	203.7	205.2	205.21	238.65	221.503	197.898	210.341	225.515	181.114	237.932	221.693	205.051	211.976	194.902	184.202	227.783	244.579	272.158	208.188	209.757	232.854	232.854
A0A140LJ04	ZZEF1	Zinc finger ZZ-type and EF-hand domain-containing protein 1 OS=Mus musculus GN=Zzef1 PE=1 SV=1	0	8.215	1	3	3	3	1	2953	331.1	6.07	7.78	3	0	0.986	1.019	0.88	1.035	1.003	0.972	1.047	1.093	0.865	0.956	0.838	0.923	1.001	0.981	0.948	0.965	1.124	1.032	224.6	91.2	78.8	235.8	228.5	87.1	238.5	97.9	77.4	217.8	75.1	210.3	228	87.8	84.9	86.4	256.2	235.2	103.096	106.545	92.0651	108.233	104.885	101.679	109.469	114.343	90.4346	99.9834	87.6493	96.5358	104.661	102.578	99.1399	100.903	117.601	107.975	104.592	104.592
Q9R0M5	TPK1	Thiamin pyrophosphokinase 1 OS=Mus musculus GN=Tpk1 PE=1 SV=1	0	8.213	8	1	2	1	1	243	27.1	5.76	11.9	1	0	1.01	0.925	0.899	0.941	1.039	0.996	0.909	0.918	0.966	0.941	0.853	0.917	0.917	0.881	0.949	0.889	1.017	0.988	229.9	690.4	670.7	214.3	236.7	743.2	207.1	685.2	720.6	214.2	636.4	208.8	208.7	657.4	708	662.9	231.5	225	304.642	279.26	271.309	283.93	313.651	300.622	274.442	277.154	291.503	283.897	257.419	276.725	276.589	265.914	286.393	268.148	306.849	298.116	301.755	301.755
O88935	SYN1	Synapsin-1 OS=Mus musculus GN=Syn1 PE=1 SV=2	0	24.195	11	5	9	3	1	706	74.1	9.8	34.26	5	0	0.992	0.976	1.13	0.748	0.782	1.02	0.945	1.266	0.991	0.801	1.05	0.708	0.892	0.981	1.215	1.137	0.942	1.013	225.4	345	399.5	170.1	177.9	360.8	214.8	447.8	350.3	182.1	371.3	161	202.8	347.1	429.8	402.3	214.2	230.3	205.889	202.53	234.502	155.322	162.434	211.749	196.195	262.837	205.628	166.303	217.921	146.998	185.228	203.715	252.276	236.112	195.644	210.307	207.589	207.589
G3X8R5	QRICH1	Glutamine-rich protein 1 OS=Mus musculus GN=Qrich1 PE=1 SV=1	0	15.493	7	5	5	5	1	777	86.5	5.87	16.03	5	0	0.957	0.934	1.047	1.003	0.916	1.007	0.961	0.997	0.971	0.867	0.92	1.11	0.891	1.019	1.045	1.054	0.948	0.898	217.3	395.9	443.7	227.7	208	426.7	218.1	422.4	411.6	196.9	390.2	252	202.2	432.1	442.8	446.7	215.2	203.8	217.357	212.151	237.752	227.79	208.117	228.648	218.182	226.328	220.545	197.003	209.066	252.063	202.321	231.552	237.273	239.342	215.297	203.892	227.123	227.123
Q925E7	PPP2R2D	Serine/threonine-protein phosphatase 2A 55 kDa regulatory subunit B delta isoform OS=Mus musculus GN=Ppp2r2d PE=1 SV=1	0	52.488	25	9	23	4	1	453	51.9	6.49	95.99	9	0	1.05	1.03	0.973	1.019	1.048	0.928	1.027	0.943	0.961	1.054	1	1.037	1.084	0.914	1.023	0.983	1.078	1.085	238	612.4	578.9	231	237.5	552.1	232.8	561.1	571.4	238.8	594.6	235	245.7	543.8	608.4	584.5	244.3	246	282.37	276.779	261.605	274.041	281.734	249.508	276.157	253.587	258.243	283.269	268.696	278.784	291.42	245.755	274.95	264.147	289.776	291.769	268.823	268.823
Q91VR8	BRK1	Protein BRICK1 OS=Mus musculus GN=Brk1 PE=1 SV=1	0	8.717	32	3	4	3	1	75	8.8	5.45	13.36	3	0	0.812	0.995	1.005	0.715	0.738	1.094	0.699	1.021	0.973	0.812	1.03	0.888	0.887	1.042	1.083	1.113	0.935	0.89	183.7	375.6	379.5	161.7	167.1	413	158.3	385.6	367.4	183.7	388.8	201	200.8	393.5	408.9	420.2	211.6	201.5	173.729	212.937	215.166	152.939	158.049	234.157	149.71	218.59	208.284	173.737	220.408	190.066	189.869	223.065	231.818	238.25	200.1	190.506	214.037	214.037
Q8C7E4	RNASE4	Ribonuclease 4 OS=Mus musculus GN=Rnase4 PE=1 SV=1	0.002	5.002	7	1	1	1	1	148	17	8.85	4.12	1	0	1.008			0.892	1.217		1.519			2.123		1.839	1.728				1.542	1.355	227.6			201.4	274.8		343.1			479.4		415.3	390.2				348.2	305.9	164.696			145.778	198.848		248.303			346.923		300.516	282.4				252.012	221.374	163.42
Q9D1H9-2	MFAP4	Isoform 2 of Microfibril-associated glycoprotein 4 OS=Mus musculus GN=Mfap4	0	11.393	11	3	6	3	1	281	31.2	6.13	18.19	3	0	1.117	1.112	1.373	0.865	0.984	1.33	1.483	1.567	1.142	1.056	1.365	1.207	1.19	1.316	1.402	1.209	1.409	0.9	252.1	853.6	1053.9	195.2	222.1	1020.5	334.6	1202.3	876.7	238.3	1047.2	272.4	268.5	1009.6	1075.5	927.6	317.9	203.2	340.342	338.938	418.459	263.491	299.818	405.213	451.794	477.379	348.105	321.662	415.804	367.797	362.558	400.894	427.046	368.322	429.22	274.279	304.695	304.695
Q80UG2	PLXNA4	Plexin-A4 OS=Mus musculus GN=Plxna4 PE=1 SV=3	0.002	5.674	1	1	1	1	1	1893	212.4	6.83	4.93	1	0	1.001			0.893	1.057		1.056			0.994		1.313	1.536				1.381	1.232	225.7			201.3	238.2		238			224.1		296	346.2				311.2	277.6	163.348			145.685	172.382		172.242			162.182		214.198	250.548				225.235	200.908	163.129
P62915	GTF2B	Transcription initiation factor IIB OS=Mus musculus GN=Gtf2b PE=1 SV=1	0	8.624	9	3	4	3	1	316	34.8	8.35	11.02	3	0	0.996	0.959	0.918	0.949	1.017	1.051	1.005	0.997	1.045	0.95	0.988	0.928	1.064	0.959	1.067	1.093	1.083	1.146	224.4	234.8	224.6	213.7	229.2	257.3	226.4	244.2	256	214	241.8	209	239.6	234.9	261.3	267.7	243.9	258.2	171.304	164.928	157.772	163.141	174.919	180.705	172.819	171.49	179.769	163.303	169.825	159.494	182.909	164.966	183.518	187.984	186.178	197.052	171.956	171.956
J3QQ19	GM379	Predicted gene 379 OS=Mus musculus GN=Gm379 PE=3 SV=1	0.076	1.168	2	1	1	1	1	296	33.9	5.67	2.11	1	0	0.896			1.053	1.035		0.84			0.9		0.868	0.926				0.962	1.023	201.9			237.2	233.2		189.3			202.7		195.6	208.6				216.8	230.5	146.131			171.634	168.759		136.954			146.679		141.52	150.932				156.903	166.829	163.032
B9EJR8	DNAAF5	Dynein assembly factor 5, axonemal OS=Mus musculus GN=Dnaaf5 PE=1 SV=1	0	9.951	4	3	5	3	1	853	93.8	6.15	11.87	3	0	0.903	1.01	0.989	0.871	0.917	1.028	0.903	0.919	0.973	0.904	0.98	0.86	0.919	0.947	1.053	0.977	1.02	0.935	203.5	515.7	504.9	196.2	206.5	525	203.5	469.2	496.8	203.7	500.2	193.6	207	483.6	537.4	498.6	229.8	210.7	224.291	250.829	245.592	216.228	227.589	255.367	224.306	228.209	241.621	224.448	243.311	213.42	228.122	235.215	261.39	242.541	253.28	232.199	248.293	248.293
Q8C119	NDNF	Protein NDNF OS=Mus musculus GN=Ndnf PE=1 SV=2	0	9.027	4	2	4	2	1	568	65	8.97	14.57	2	0	1.12	1.042	1.153	0.974	1.257	1.42	1.233	1.202	1.267	1.306	1.235	1.082	1.338	1.49	1.277	1.641	1.431	1.201	252.2	143.1	158.4	219.4	283.1	195	277.6	165	174	294	169.6	243.6	301.3	204.6	175.4	225.4	322.3	270.4	144.22	134.121	148.493	125.43	161.88	182.827	158.699	154.703	163.133	168.105	159.049	139.263	172.298	191.816	164.449	211.297	184.255	154.583	128.735	128.735
Q9QYC0	ADD1	Alpha-adducin OS=Mus musculus GN=Add1 PE=1 SV=2	0	119.072	34	19	38	1	1	735	80.6	5.9	142.55	19	0	1.031	0.92	1.119	0.95	0.908	1.189	1.033	2.634	1.049	0.856	0.862	1.702	1.383	1.971	1.303	2.397	1.19	1.703	232.2	297.8	362.2	213.9	204.4	385	232.7	852.8	339.5	192.8	279.2	383.3	311.4	638.1	421.8	776.1	267.9	383.4	203.846	181.832	221.142	187.773	179.476	235.062	204.275	520.689	207.306	169.279	170.473	336.548	273.418	389.602	257.534	473.881	235.239	336.585	197.682	197.682
E9PUU4	GEMIN5	Gem-associated protein 5 OS=Mus musculus GN=Gemin5 PE=1 SV=1	0	6.405	1	2	2	2	1	1503	166.6	6.74	5.35	2	0	1.157			1.095	1.261		1.339			1.129		1.318	1.126				1.442	1.728	260.1			246	283.4		300.9			253.8		296.3	253.2				324	388.3	188.239			178.029	205.087		217.75			183.647		214.411	183.201				234.459	280.989	162.644
Q9CQ26	STAMBP	STAM-binding protein OS=Mus musculus GN=Stambp PE=1 SV=1	0	23.662	15	7	9	7	1	424	48.5	6.64	26.43	7	0	1.037	0.961	0.98	0.877	1.035	0.993	0.998	1.022	0.959	1.058	0.953	0.978	1.021	0.925	1.075	1.031	1.019	0.993	232.9	1664.8	1697	197	232.5	1720.4	224.2	1770.1	1661.5	237.6	1649.6	219.7	229.4	1601.6	1861.9	1785.1	228.9	223	473.451	438.995	447.494	400.413	472.672	453.64	455.762	466.745	438.119	482.968	434.97	446.66	466.407	422.326	490.964	470.712	465.435	453.365	456.633	456.633
B2RR82	ITSN2	Intersectin-2 OS=Mus musculus GN=Itsn2 PE=1 SV=1	0	36.517	6	9	11	8	1	1685	191.6	8.12	38.05	9	0	1.148	1.046	1.048	1.216	1.153	1.123	1.268	1.11	0.981	1.07	0.972	1.717	1.374	1.006	1.009	1.003	1.088	0.911	257.7	1314.8	1317.5	272.9	258.8	1411.5	284.7	1396	1234	240.2	1221.7	385.5	308.5	1264.6	1269	1261	244.2	204.6	446.518	406.744	407.588	472.893	448.434	436.652	493.325	431.872	381.756	416.189	377.958	668.045	534.638	391.202	392.579	390.11	423.099	354.513	388.988	388.988
Q9QXD6	FBP1	Fructose-1,6-bisphosphatase 1 OS=Mus musculus GN=Fbp1 PE=1 SV=3	0.005	3.327	2	1	2	1	1	338	36.9	6.57	5.23	1	0	0.878	1.242	1.412	0.681	0.765	0.695	1.05	0.699	1.259	0.386	0.437	1.06	0.447	0.382	0.961	0.491	0.495	0.871	196.5	281.7	320.1	152.5	171.3	157.6	234.9	158.5	285.4	86.4	99.1	237.2	100.1	86.6	217.9	111.3	110.8	195	144.805	204.88	232.852	112.405	126.258	114.657	173.108	115.275	207.615	63.6571	72.0951	174.835	73.7798	62.9752	158.499	80.9434	81.627	143.7	164.943	164.943
Q8BV13	COPS7B	COP9 signalosome complex subunit 7b OS=Mus musculus GN=Cops7b PE=1 SV=1	0	22.507	18	3	10	3	1	264	29.7	6.32	27.51	3	0	0.905	0.905	0.941	1.015	1.003	0.987	0.951	0.977	1.032	0.93	0.974	1.175	1.082	0.943	0.992	0.987	1.105	1.273	202.6	479.9	498.8	227.2	224.6	523	212.7	517.9	547.2	208.2	516.4	263	242.1	499.9	526.1	523	247.3	285	228.343	228.307	237.289	255.989	253.054	248.81	239.713	246.406	260.339	234.578	245.653	296.35	272.775	237.845	250.291	248.794	278.611	321.158	252.188	252.188
E9Q0Y4	SIPA1	Signal-induced proliferation-associated protein 1 OS=Mus musculus GN=Sipa1 PE=1 SV=1	0	20.806	4	4	6	4	1	1038	112.2	6.44	21.86	4	0	0.951	0.931	1.007	0.985	0.947	1.023	0.832	0.989	0.926	0.802	0.906	0.915	0.953	1.028	1.002	1.047	0.881	1.108	212.3	286.5	309.8	219.9	211.4	314.6	185.7	304.3	284.8	178.9	278.6	204.1	212.6	316.1	308.2	322	196.5	247.3	182.453	178.671	193.18	189.015	181.695	196.176	159.615	189.776	177.631	153.813	173.726	175.447	182.748	197.149	192.199	200.826	168.932	212.555	191.814	191.814
Q3U0V2	TRADD	Tumor necrosis factor receptor type 1-associated DEATH domain protein OS=Mus musculus GN=Tradd PE=1 SV=1	0	23.152	18	3	5	3	1	310	34.6	5.2	13.72	3	0	1.013	0.972	1.05	1.017	0.981	1.09	1.03	1.07	1.156	0.998	0.972	1.172	1.073	1.046	1.173	0.929	1.126	1.048	225.9	56.3	60.8	226.7	218.6	63.1	229.5	61.9	66.9	222.5	56.3	261.2	239.1	60.6	67.9	53.8	250.9	233.5	84.2898	80.8042	87.3495	84.5906	81.5781	90.6483	85.6605	88.984	96.163	83.0203	80.8658	97.4897	89.2139	87.0369	97.5362	77.3004	93.6134	87.1449	83.1727	83.1727
Q9D0T2	DUSP12	Dual specificity protein phosphatase 12 OS=Mus musculus GN=Dusp12 PE=2 SV=1	0	12.975	6	1	3	1	1	339	37.1	7.99	12.91	1	0	1.052	1.088	1.095	1.019	1.018	1.075	1.079	1.035	1.094	1.06	1.05	0.988	1.003	0.965	1.108	1.049	1.115	1.088	234.2	289.2	291	226.9	226.5	285.6	240.2	275	290.7	236.1	279	220	223.2	256.4	294.4	278.9	248.1	242.2	187.339	193.792	195.027	181.539	181.218	191.378	192.191	184.283	194.78	188.844	186.927	176	178.588	171.836	197.277	186.89	198.498	193.764	178.08	178.08
Q8CFD4	SNX8	Sorting nexin-8 OS=Mus musculus GN=Snx8 PE=1 SV=1	0	7.78	5	2	2	2	1	459	52	8.03	3.89	2	0	0.96	1.207	1.108	0.932	0.916	1.376	0.848	0.988	1.042	0.896	0.927	0.812	0.933	0.937	1.101	0.972	0.881	0.866	213.4	38.4	35.2	207.1	203.6	43.7	188.5	31.4	33.1	199.1	29.5	180.5	207.3	29.8	35	30.9	195.8	192.4	59.0943	74.2455	68.1929	57.3444	56.376	84.6728	52.2017	60.765	64.0898	55.1404	57.0481	49.9951	57.3981	57.6649	67.7535	59.8375	54.2154	53.2774	61.5325	61.5325
Q8K3W0	BABAM2	BRISC and BRCA1-A complex member 2 OS=Mus musculus GN=Babam2 PE=1 SV=2	0	18.211	13	4	7	4	1	383	43.5	5.94	24.34	4	0	0.976	0.982	0.969	0.98	1.014	1.063	1.125	1.11	1.053	1.03	1.033	1.044	1.008	1.054	1.026	1.071	1.081	1.204	215.8	707.2	698	216.8	224.2	765.5	248.7	799.6	758.7	227.7	743.9	230.9	223	758.9	738.7	771.4	239.1	266.3	285.192	286.904	283.164	286.484	296.197	310.569	328.642	324.399	307.802	300.849	301.808	305.102	294.596	307.887	299.689	312.94	315.926	351.927	292.189	292.189
Q9CWV6	PRKRIP1	PRKR-interacting protein 1 OS=Mus musculus GN=Prkrip1 PE=1 SV=2	0	10.535	13	2	2	2	1	186	21.5	9.42	5.7	2	0	0.969			1.042	1.077		1.037			1.01		1.031	0.963				0.989	1.029	214.1			230.4	237.9		229.1			223.2		227.8	212.7				218.7	227.4	154.947			166.722	172.181		165.787			161.486		164.857	153.951				158.246	164.575	159.926
F8VQH0	ABL2	Tyrosine-protein kinase OS=Mus musculus GN=Abl2 PE=1 SV=1	0.032	1.724	1	1	1	1	1	1182	128.1	7.84	2.19	1	0	1.051			0.921	0.976		0.961			1.025		0.959	1.075				1.019	0.986	232.2			203.5	215.5		212.1			226.4		211.9	237.3				225	217.7	168.015			147.26	155.979		153.522			163.871		153.348	171.751				162.814	157.534	159.829
Q9R1Q9	ATP6AP1	V-type proton ATPase subunit S1 OS=Mus musculus GN=Atp6ap1 PE=1 SV=1	0.004	4.092	3	2	2	2	1	463	51	5.92	5.1	2	0	0.94	0.967	0.988	0.833	0.991	1.027	1.001	1.032	1.065	1.242	1.105	0.929	0.946	1.272	1.129	1.099	1.094	1.017	207.5	161.4	164.8	184	218.9	171.3	221.1	172.2	177.6	274.2	184.4	205.3	209	212.2	188.3	183.4	241.7	224.6	132.061	135.922	138.834	117.11	139.288	144.303	140.68	145.081	149.642	174.516	155.314	130.634	133.001	178.749	158.62	154.456	153.806	142.907	140.55	140.55
A0A075B5T3	IGHV6-6	Immunoglobulin heavy variable 6-6 (Fragment) OS=Mus musculus GN=Ighv6-6 PE=4 SV=1	0	15.446	32	3	4	2	1	119	13.3	7.08	12.83	3	1	0.77	1.122	1.033	0.857	0.904	1.224	1.278	0.796	1.078	0.896	0.75	0.788	0.778	0.743	1.13	1.102	0.9	0.902	169.7	266.1	244.9	189	199.3	290.2	281.7	188.9	255.7	197.5	177.8	173.8	171.5	176.3	267.9	261.3	198.5	198.9	128.858	187.812	172.888	143.541	151.324	204.859	213.935	133.345	180.483	149.958	125.531	131.955	130.202	124.469	189.116	184.483	150.74	151.026	167.414	167.414
Q9JI08	BIN3	Bridging integrator 3 OS=Mus musculus GN=Bin3 PE=1 SV=1	0	10.44	12	3	3	3	1	253	29.6	6.96	7.78	3	0	0.87	0.901	0.841	0.872	0.881	0.897	1.066	0.831	0.856	0.829	0.851	0.918	0.969	0.891	1.059	1.082	0.85	0.914	191.9	265.5	247.8	192.2	194.1	264.2	235	244.9	252.2	182.8	250.6	202.3	213.6	262.4	311.9	318.7	187.4	201.5	162.415	168.173	156.983	162.689	164.299	167.341	198.927	155.096	159.721	154.695	158.739	171.246	180.782	166.195	197.553	201.836	158.576	170.517	186.586	186.586
A2A7Q5	P3H1	Prolyl 3-hydroxylase 1 OS=Mus musculus GN=P3h1 PE=1 SV=1	0	17.015	9	4	6	4	1	748	84.4	5.17	19.89	4	0	0.887	0.835	1.01	0.82	0.845	0.939	0.854	1.069	0.882	0.906	0.943	0.772	0.898	0.984	0.927	0.983	0.912	0.749	195.3	295.9	357.7	180.7	186.2	332.6	188.1	378.8	312.4	199.5	334.1	170.1	197.8	348.6	328.4	348.2	200.9	165	181.355	170.871	206.551	167.761	172.869	192.038	174.598	218.7	180.385	185.246	192.921	157.907	183.619	201.277	189.62	201.034	186.473	153.204	204.551	204.551
Q9D187	FAM96B	Mitotic spindle-associated MMXD complex subunit MIP18 OS=Mus musculus GN=Fam96b PE=1 SV=1	0	19.745	31	3	4	3	1	163	17.7	4.98	21.67	3	0	0.883	1.028	0.938	0.92	0.897	0.98	0.874	1.015	1.003	0.971	0.956	0.852	0.942	1.003	1.082	1.023	0.882	1.025	194.6	302	275.4	202.6	197.7	287.6	192.5	298.1	294.6	214	280.6	187.8	207.6	294.5	317.8	300.3	194.3	225.7	164.506	191.522	174.653	171.245	167.141	182.417	162.729	189.036	186.846	180.842	177.955	158.7	175.44	186.751	201.552	190.426	164.227	190.801	186.23	186.23
Q6ZWZ4	RPL36	60S ribosomal protein L36 OS=Mus musculus GN=Rpl36 PE=1 SV=1	0	11.579	26	3	5	2	1	105	12.2	11.59	16.49	3	0	0.837	0.899	1.136	1.137	0.979	1.243	1.186	0.966	1.342	1.328	1.125	1.296	1.204	1.466	1.296	1.222	1.047	1.34	184	252.2	318.6	249.9	215.1	348.4	260.8	270.8	376.3	291.8	315.5	284.9	264.5	411.1	363.4	342.7	230.2	294.5	152.181	163.475	206.509	206.625	177.905	225.859	215.645	175.564	243.915	241.327	204.498	235.647	218.756	266.468	235.561	222.136	190.359	243.541	181.763	181.763
V9GXP3	MLIP	Muscular LMNA-interacting protein OS=Mus musculus GN=Mlip PE=1 SV=1	0	173.755	60	19	57	0	1	460	50.9	6.49	265.72	19	2	1.008	1.076	1	0.967	1.049	1.063	1.099	0.978	0.95	1.071	1.089	0.946	0.993	0.879	0.878	0.962	0.991	1.078	221.6	287.9	267.7	212.6	230.6	284.4	241.6	261.7	254.4	235.4	291.5	207.9	218.2	235.1	235	257.4	217.8	236.9	179.015	190.988	177.614	171.759	186.281	188.682	195.186	173.618	168.764	190.17	193.44	167.997	176.299	156.012	155.92	170.784	175.978	191.396	177.579	177.579
Q9CQJ4	RNF2	E3 ubiquitin-protein ligase RING2 OS=Mus musculus GN=Rnf2 PE=1 SV=1	0	21.557	16	4	9	2	1	336	37.6	6.84	30.97	4	0	0.899	0.907	0.822	0.858	0.924	0.771	0.941	1.139	1.038	0.882	0.752	1.015	0.985	1.075	0.846	0.768	0.997	0.97	197.2	48.4	43.9	188.3	202.6	41.2	206.5	60.8	55.4	193.5	40.2	222.7	216.2	57.4	45.2	41	218.7	212.9	71.2414	71.8894	65.1337	68.0082	73.194	61.0875	74.5986	90.2727	82.2402	69.8997	59.6147	80.4362	78.1008	85.2077	67.0717	60.8795	78.9979	76.9083	79.2552	79.2552
Q99LJ7	RCBTB2	RCC1 and BTB domain-containing protein 2 OS=Mus musculus GN=Rcbtb2 PE=2 SV=1	0.034	1.631	1	1	1	1	1	551	60.1	5.49	2.48	1	0	0.976			1.074	1.027		0.926			0.896		0.892	0.873				0.945	0.867	213.8			235.3	225		202.9			196.4		195.6	191.3				207	190.1	154.739			170.244	162.822		146.852			142.108		141.52	138.442				149.828	137.537	158.568
Q3U0A6	HBQ1B	Globin d1 OS=Mus musculus GN=Hbq1b PE=1 SV=1	0	12.746	33	3	4	3	1	142	15.8	7.65	17.48	3	0	1.161	1.007	1.06	1.293	1.024	1.222	1.532	1.032	1.186	1.082	0.895	1.399	1.261	0.908	0.845	1.01	0.997	0.935	254	257.7	271.1	282.8	223.9	312.7	335.1	264	303.5	236.7	229	306	275.9	232.2	216.2	258.4	218.1	204.5	201.095	174.464	183.497	223.907	177.283	211.679	265.342	178.747	205.47	187.468	155	242.309	218.459	157.211	146.363	174.922	172.667	161.899	173.19	173.19
B1AZP2	DLGAP4	Disks large-associated protein 4 OS=Mus musculus GN=Dlgap4 PE=1 SV=1	0	26.519	5	6	8	6	1	992	108	7.08	25.84	6	0	1.04	0.955	0.968	0.977	1.048	1.253	0.977	1.247	1.077	1.045	1.018	1.162	1.389	1.066	1.198	1.314	1.25	1.119	227.3	575.6	583.5	213.6	229.2	754.7	213.5	751.1	649.2	228.4	613.3	254	303.5	642.4	721.7	791.6	273.1	244.7	276.305	253.823	257.31	259.664	278.576	332.81	259.51	331.244	286.277	277.605	270.471	308.788	368.935	283.3	318.263	349.087	332.011	297.425	265.707	265.707
Q9DCB1-2	HMGN3	Isoform 2 of High mobility group nucleosome-binding domain-containing protein 3 OS=Mus musculus GN=Hmgn3	0	6.454	34	3	4	3	1	77	8.5	10.1	2.48	3	0	0.966	0.851	0.83	0.838	0.902	0.765	1.075	0.785	0.621	1.021	0.681	0.83	0.853	0.744	1.154	0.699	0.932	0.86	211.1	35.4	34.5	183.1	197	31.8	234.9	32.6	25.8	223	28.3	181.3	186.4	30.9	48	29.1	203.7	187.9	67.445	59.3861	57.9348	58.5077	62.9534	53.3966	75.0445	54.7667	43.3152	71.2498	47.5458	57.915	59.5572	51.8964	80.5395	48.8006	65.0792	60.0159	69.7909	69.7909
Q9CZX0-2	ELP3	Isoform 2 of Elongator complex protein 3 OS=Mus musculus GN=Elp3	0	20.866	15	5	5	5	1	566	64.2	9.01	17.3	5	0	0.952	0.998	0.998	0.994	1.024	1.033	1.007	0.978	0.96	0.927	0.959	0.918	0.838	1.027	1.069	1.022	1.041	0.832	207.8	540.6	540.3	216.9	223.3	559.1	219.7	529.5	519.7	202.3	519.5	200.3	182.8	556.2	578.6	553.2	227.1	181.6	239.683	251.251	251.113	250.215	257.583	259.877	253.431	246.081	241.524	233.305	241.452	230.991	210.862	258.518	268.92	257.097	261.922	209.483	251.645	251.645
P30355	ALOX5AP	Arachidonate 5-lipoxygenase-activating protein OS=Mus musculus GN=Alox5ap PE=1 SV=2	0	7.838	13	2	3	2	1	161	18.1	8.47	7.87	2	0	0.868	0.97	1.147	0.959	0.877	1.143	1.08	1.186	1.151	0.988	1.063	1.151	1.158	1.028	1.038	0.914	1.071	0.958	189.3	49.5	58.6	209.1	191.3	58.4	235.6	60.6	58.8	215.6	54.3	251.1	252.6	52.5	53	46.6	233.6	209	67.0482	74.9617	88.6583	74.0629	67.7649	88.3457	83.4504	91.6639	88.9682	76.3545	82.1617	88.9191	89.4523	79.4347	80.2244	70.6083	82.7469	74.0169	77.2686	77.2686
Q7TN79	AKAP7	A-kinase anchor protein 7 isoform gamma OS=Mus musculus GN=Akap7 PE=1 SV=2	0	11.751	15	3	3	3	1	314	35.5	7.87	10.88	3	0	0.681	1.1	1.059	0.714	0.888	1.077	0.755	1.026	1.117	0.655	1.022	2.949	1.307	1.194	0.963	1.14	0.623	0.652	148.5	241	232.1	155.7	193.7	236	164.6	224.7	244.7	142.8	223.8	642.9	285.1	261.5	211	249.8	135.9	142.2	108.966	176.052	169.499	114.286	142.162	172.409	120.779	164.151	178.762	104.813	163.468	471.846	209.227	191.013	154.123	182.475	99.7237	104.35	160.023	160.023
H7BWY8	TSR2	Pre-rRNA-processing protein TSR2 homolog OS=Mus musculus GN=Tsr2 PE=1 SV=1	0.004	4.631	5	1	2	1	1	195	21.4	4.26	6.98	1	0	0.965	0.991	1.085	0.975	0.977	0.906	0.893	0.998	0.878	0.974	0.952	0.899	0.921	0.929	0.92	0.972	0.905	0.966	210.2	118.7	130	212.3	212.8	108.6	194.5	119.6	105.2	212.2	114.1	195.7	200.5	111.3	110.2	116.5	197	210.3	114.181	117.161	128.325	115.313	115.546	107.202	105.605	118.042	103.798	115.224	112.627	106.285	108.895	109.857	108.776	114.973	106.997	114.208	118.271	118.271
Q6PCP5-2	MFF	Isoform 2 of Mitochondrial fission factor OS=Mus musculus GN=Mff	0	80.604	52	9	19	2	1	239	27.2	6.14	86.65	9	0	0.981	0.986	0.949	0.946	0.981	0.991	1.136	1.063	0.853	0.852	0.947	0.817	0.926	0.898	0.937	0.831	0.786	0.779	213	171	164.7	205.4	212.9	171.8	246.6	184.5	148	185	164.4	177.3	201.1	155.8	162.5	144.2	170.7	169.2	139.378	140.103	134.884	134.434	139.333	140.76	161.412	151.084	121.256	121.058	134.62	116.035	131.603	127.606	133.104	118.079	111.688	110.714	142.087	142.087
Q7TS68	NSUN6	Putative methyltransferase NSUN6 OS=Mus musculus GN=Nsun6 PE=2 SV=2	0	11.27	7	3	4	3	1	476	52.2	7.83	13.37	3	0	0.931	1.115	1.066	0.79	0.831	1.064	0.937	1.171	1.096	0.945	0.961	0.889	0.886	0.97	1.082	1.049	0.986	0.993	201.9	184.2	176.1	171.5	180.2	175.8	203.4	193.5	181	205	158.7	192.9	192.2	160.2	178.7	173.2	214	215.4	129.006	154.589	147.795	109.55	115.135	147.491	129.928	162.348	151.875	130.982	133.152	123.242	122.769	134.444	149.947	145.367	136.698	137.581	138.615	138.615
P24529	TH	Tyrosine 3-monooxygenase OS=Mus musculus GN=Th PE=1 SV=3	0	61.535	32	12	18	12	1	498	56	6.15	73.36	12	0	0.86	0.964	1.041	0.919	0.98	0.998	0.969	1.032	0.952	0.888	1.033	0.826	0.96	0.912	1.174	1.035	1.006	1.055	186.2	1312.1	1416.9	199	212.2	1358	209.8	1404.2	1295.4	192.4	1406.6	178.9	208	1241	1598.7	1409.1	217.8	228.5	341.732	383.182	413.79	365.306	389.523	396.58	385.051	410.082	378.311	353.155	410.785	328.427	381.792	362.411	466.88	411.513	399.81	419.359	397.539	397.539
A2AJL3	FGGY	FGGY carbohydrate kinase domain-containing protein OS=Mus musculus GN=Fggy PE=1 SV=1	0	9.463	4	2	3	2	1	552	60.3	6.42	11.19	2	0	0.94	0.991	1.027	0.93	1.023	0.894	1.014	1.048	0.903	0.84	0.847	0.894	0.895	0.896	1.067	1.045	0.918	1.045	203.5	682	706.6	201.3	221.5	615.5	219.6	721.4	621.3	181.8	583	193.6	193.9	616.4	734.3	719.1	198.9	226.3	265.636	280.101	290.211	262.773	289.145	252.772	286.611	296.278	255.168	237.321	239.423	252.761	253.087	253.163	301.572	295.328	259.585	295.322	282.684	282.684
Q91ZU6-8	DST	Isoform 7 of Dystonin OS=Mus musculus GN=Dst	0	16.611	14	4	5	2	1	388	42.6	5.85	18.45	4	0	0.903	0.864	0.936	0.96	1.007	1.073	1.08	0.907	0.86	1.006	0.972	1.033	0.955	1.216	0.872	1.079	1.213	1.08	195.2	97.4	105.5	207.5	217.8	120.9	233.6	102.2	97	217.5	109.6	223.2	206.4	137	98.3	121.7	262.2	233.5	103.206	98.7841	107.006	109.691	115.139	122.607	123.486	103.644	98.335	115.009	111.088	118.036	109.135	138.929	99.6645	123.365	138.651	123.467	114.294	114.294
Q3URQ0	TEX10	Testis-expressed protein 10 OS=Mus musculus GN=Tex10 PE=1 SV=1	0.01	2.731	1	1	1	1	1	928	105.1	9.16	2.31	1	0	0.994			1.093	1.098		1.1			0.909		1.05	0.94				1.04	1.005	214.7			236	237.2		237.6			196.4		226.9	203.1				224.7	217	155.362			170.8	171.677		171.919			142.108		164.218	146.977				162.635	157.065	156.336
A2A484	ZMYND8	Zinc finger, MYND-type-containing 8 OS=Mus musculus GN=Zmynd8 PE=1 SV=1	0	14.76	4	4	6	3	1	1235	136.9	7.52	20.06	4	0	0.927	0.948	0.917	0.948	0.991	0.929	0.92	1.11	0.869	0.957	1.014	0.96	0.933	0.868	1.158	0.95	0.996	0.981	199.8	97	93.8	204.3	213.5	95.1	198.2	113.6	89	206.3	103.8	206.9	201.1	88.9	118.5	97.2	214.6	211.3	100.798	103.092	99.661	103.057	107.696	101.005	99.9843	120.715	94.5272	104.066	110.26	104.388	101.456	94.4116	125.906	103.305	108.268	106.625	108.726	108.726
E9PUQ8	DGKD	Diacylglycerol kinase OS=Mus musculus GN=Dgkd PE=1 SV=1	0.004	4.572	2	2	2	2	1	1220	135.1	7.81	5.51	2	0	0.934	1.097	0.893	0.868	0.935	0.932	0.959	1.007	0.956	1.009	0.972	0.921	0.938	0.841	1.013	0.895	0.981	0.916	201.1	94.2	76.7	187	201.4	80	206.5	86.5	82.1	217.4	83.5	198.4	202	72.3	87	76.9	211.4	197.2	92.9797	109.205	88.9675	86.4597	93.1111	92.7789	95.4877	100.312	95.1901	100.522	96.7964	91.7243	93.3857	83.7604	100.856	89.0961	97.7426	91.1853	99.588	99.588
Q8CJ61	CMTM4	CKLF-like MARVEL transmembrane domain-containing protein 4 OS=Mus musculus GN=Cmtm4 PE=1 SV=1	0	8.433	9	2	4	2	1	208	22.9	5.59	12.13	2	0	0.976	0.937	1.03	0.933	0.955	0.874	0.964	1.014	0.958	1.018	0.999	0.909	0.972	1.306	1.045	0.895	1.03	0.911	210.1	195.5	215	200.9	205.7	182.4	207.7	211.5	200	219.3	208.4	195.9	209.3	272.5	218	186.9	221.9	196.3	151.423	145.44	159.914	144.814	148.228	135.675	149.682	157.339	148.728	158.057	155.03	141.155	150.836	202.71	162.148	138.994	159.921	141.465	155.216	155.216
Q8R0L1	STAP2	Signal-transducing adaptor protein 2 OS=Mus musculus GN=Stap2 PE=1 SV=1	0.006	3.222	5	2	2	2	1	411	45.8	7.71	1.67	2	0	1.021			1.029	1.02		0.995			0.95		1.009	0.877				1.052	0.989	219.8			221.6	219.4		214.2			204.5		217.2	188.9				226.3	212.8	159.095			160.328	158.797		155.028			147.971		157.185	136.672				163.799	153.967	155.754
C0HKG6	RNASET2B	Ribonuclease T2-B OS=Mus musculus GN=Rnaset2b PE=1 SV=1	0	12.019	13	3	6	3	1	259	29.6	6.37	19.16	3	0	1.016	1.04	0.944	1.162	1.115	0.89	1.013	1.789	0.95	1.008	0.873	1.025	1.166	1.355	0.981	0.906	1.098	0.931	218.4	140.2	127.2	249.9	239.7	120	217.8	241.3	128.1	216.7	117.8	220.3	250.7	182.7	132.3	122.1	236.1	200.2	126.648	129.638	117.603	144.877	139.012	110.921	126.289	223.04	118.385	125.652	108.862	127.741	145.376	168.868	122.31	112.878	136.917	116.072	124.646	124.646
Q8C561	LMBRD2	LMBR1 domain-containing protein 2 OS=Mus musculus GN=Lmbrd2 PE=1 SV=1	0	23.064	5	3	5	3	1	694	81	7.34	16.23	3	0	1.091	0.984	1.062	0.978	1.106	1.134	1.099	1.033	1.043	1.062	1.073	0.975	1.085	1.358	1.173	1.094	1.129	1.188	234.3	599.3	647.1	210	237.5	691	236.1	629.3	635.2	228.1	653.4	209.4	233	827.2	714.3	666.1	242.4	255.3	288.893	260.561	281.357	258.936	292.826	300.468	291.061	273.634	276.174	281.216	284.091	258.17	287.288	359.685	310.582	289.636	298.895	314.771	264.858	264.858
Q9CZ09	METTL18	Histidine protein methyltransferase 1 homolog OS=Mus musculus GN=Mettl18 PE=2 SV=2	0.007	3.192	3	1	2	1	1	362	40.4	6.61	2.92	1	0	0.815	1.034	0.894	0.879	0.846	0.908	0.937	0.961	0.829	0.887	0.951	0.809	0.854	0.774	0.838	0.89	0.931	0.911	174.7	85.9	74.2	188.4	181.3	75.4	200.7	79.9	68.8	190.1	79	173.3	183.1	64.3	69.6	73.9	199.5	195.2	79.6396	100.965	87.2889	85.8753	82.6619	88.6997	91.4901	93.9157	80.9526	86.6387	92.8578	79.0111	83.4712	75.5748	81.8462	86.9085	90.9402	89.0047	97.6862	97.6862
Q9QXY9	PEX3	Peroxisomal biogenesis factor 3 OS=Mus musculus GN=Pex3 PE=1 SV=1	0	28.742	12	3	7	3	1	372	42.2	7.77	29.01	3	0	0.896	0.96	1.019	0.958	1.006	1.008	1.003	0.892	0.943	1.116	0.997	1.029	0.997	1.186	1.005	1.022	1.054	1.009	191.9	711.8	755.3	205.3	215.5	747.1	215	661	699.3	239.1	738.9	220.6	213.7	878.8	744.7	757.3	225.9	216.1	261.316	280.198	297.33	279.543	293.508	294.11	292.731	260.211	275.307	325.563	290.875	300.389	291.063	345.963	293.164	298.13	307.549	294.314	291.805	291.805
S4R221	ARHGAP12	Rho GTPase-activating protein 12 OS=Mus musculus GN=Arhgap12 PE=1 SV=1	0	14.517	5	3	5	3	1	843	95.8	7.77	16.93	3	0	0.98	0.987	0.996	0.977	0.812	0.903	0.945	0.958	0.956	0.865	0.945	0.994	0.949	0.908	0.965	0.939	0.929	0.941	209.7	564	569.5	209	173.7	516.1	202.2	547.8	546.2	185.1	540.2	212.8	203.1	519.2	551.3	536.6	198.7	201.5	250.872	252.689	255.154	250.068	207.813	231.219	241.914	245.429	244.714	221.487	242.005	254.602	243.01	232.62	246.999	240.405	237.804	241.063	256.078	256.078
O88708	ORC4	Origin recognition complex subunit 4 OS=Mus musculus GN=Orc4 PE=1 SV=2	0	8.948	7	2	2	2	1	433	50	7.15	9.29	2	0	0.996			0.956	0.959		1.04			0.923		1.034	0.931				0.967	0.93	213.3			204.6	205.3		222.6			197.5		221.3	199.2				206.9	199.1	154.325			148.095	148.532		161.053			142.903		160.169	144.167				149.739	144.109	154.88
Q99PM3	GTF2A1	Transcription initiation factor IIA subunit 1 OS=Mus musculus GN=Gtf2a1 PE=2 SV=2	0	12.411	9	3	3	3	1	378	41.6	4.55	9.64	3	0	0.947	1.102	1.058	0.914	0.984	0.992	1.042	1.193	0.952	1.043	1.048	1.006	0.945	1.295	1.052	1.456	1.085	1.029	202.6	69	66.3	195.4	210.4	62.2	222.8	74.7	59.7	223.2	65.6	215.1	202.1	81.1	65.9	91.2	232	220	80.2866	93.4114	89.655	77.4245	83.3556	84.103	88.2897	101.108	80.713	88.4093	88.781	85.2374	80.0668	109.769	89.1675	123.382	91.9307	87.1707	84.7394	84.7394
Q2VWQ2	NELL1	Protein kinase C-binding protein NELL1 OS=Mus musculus GN=Nell1 PE=2 SV=1	0.082	1.131	1	1	1	1	1	810	89.4	6.07	1.82	1	0	1.019			1.044	1.058		0.979			1.232		0.863	0.943				1.09	1.145	218			223.3	226.2		209.5			263.5		184.5	201.7				233.2	244.8	157.747			161.625	163.728		151.586			190.703		133.527	145.936				168.725	177.156	154.783
Q8K0C4	CYP51A1	Lanosterol 14-alpha demethylase OS=Mus musculus GN=Cyp51a1 PE=1 SV=1	0	15.974	8	3	4	3	1	503	56.7	8.41	15.48	3	0	1.05	0.895	1.066	1.001	0.962	0.88	0.984	0.892	0.997	0.896	0.97	0.798	0.787	1.125	1.058	0.981	1.061	0.951	224.1	204.8	243.8	213.7	205.4	201.4	210.1	204.2	228.1	191.3	221.9	170.4	168	257.3	242.1	224.5	226.6	203	169.885	144.868	172.432	161.996	155.668	142.425	159.211	144.41	161.337	144.984	156.951	129.133	127.334	182.001	171.235	158.804	171.74	153.88	161.805	161.805
Q8BXQ2	PIGT	GPI transamidase component PIG-T OS=Mus musculus GN=Pigt PE=1 SV=2	0	10.692	5	4	4	4	1	582	65.7	8.4	13.16	4	0	1.11	0.995	0.865	1.116	1.057	1.005	1.049	0.917	0.868	1.081	0.851	0.989	1.063	1.028	1.032	0.933	1.038	1.042	236.8	84	73	238.2	225.6	84.8	223.9	77.4	73.2	230.6	71.8	211	226.7	86.7	87.1	78.7	221.4	222.4	109.008	97.7711	84.9592	109.671	103.849	98.6999	103.084	90.0743	85.2447	106.158	83.5797	97.1589	104.373	100.949	101.41	91.6093	101.936	102.379	98.2316	98.2316
B2RQG2	PHF3	PHD finger protein 3 OS=Mus musculus GN=Phf3 PE=1 SV=1	0	11.523	2	3	4	3	1	2025	225.4	6.7	14.7	3	0	1.139	2.348	2.489	1.211	1.135	1.511	1.064	2.792	1.651	1.029	1.279	1.108	0.996	1.715	1.994	2.524	1.052	1.123	242.9	117.6	124.7	258.2	242	75.7	226.9	139.9	82.7	219.4	64.1	236.4	212.5	85.9	99.9	126.5	224.2	239.4	86.2165	177.651	188.336	91.6307	85.876	114.336	80.5174	211.254	124.904	77.8839	96.8219	83.8845	75.4021	129.809	150.89	190.996	79.5874	84.9509	75.6743	75.6743
Q75N62	GIMAP8	GTPase IMAP family member 8 OS=Mus musculus GN=Gimap8 PE=1 SV=1	0	10.588	5	3	3	3	1	688	76.8	7.27	7.97	3	0	1.042	1.01	1.01	1.008	1.038	1.001	1.089	1.09	0.933	1.027	1.093	0.935	0.913	1.01	1.092	0.998	1.048	0.974	222.1	104.7	104.7	215	221.4	103.7	232.2	112.9	96.7	218.9	113.2	199.4	194.8	104.7	113.2	103.4	223.4	207.6	113.389	109.956	109.96	109.753	113.001	108.939	118.531	118.59	101.552	111.732	118.905	101.775	99.412	109.961	118.884	108.603	114.02	105.952	108.834	108.834
Q62311	TAF6	Transcription initiation factor TFIID subunit 6 OS=Mus musculus GN=Taf6 PE=1 SV=1	0.002	5.288	2	1	1	1	1	678	72.6	8.6	4.42	1	0	0.974			0.986	1.019		0.992			0.881		1.017	1.002				1.09	0.969	207.5			210	217.2		211.4			187.7		216.6	213.5				232.3	206.4	150.176			151.987	157.187		152.984			135.847		156.758	154.472				168.098	149.366	154.201
P15306	THBD	Thrombomodulin OS=Mus musculus GN=Thbd PE=1 SV=1	0	12.036	7	4	6	4	1	577	61.8	4.6	17.3	4	0	0.906	1.049	0.983	0.864	0.897	1.072	0.999	1.067	1.166	0.983	1.054	0.923	1.096	1.276	1.125	1.143	1.229	1.115	192.9	195	182.7	184	191.1	199.3	212.7	198.3	216.7	209.4	195.8	196.6	233.3	237.2	209.2	212.4	261.7	237.5	131.953	152.816	143.183	125.882	130.697	156.216	145.522	155.435	169.847	143.25	153.473	134.475	159.591	185.863	163.946	166.486	179.04	162.485	145.666	145.666
Q8C196	CPS1	Carbamoyl-phosphate synthase [ammonia], mitochondrial OS=Mus musculus GN=Cps1 PE=1 SV=2	0	13.833	3	3	4	3	1	1500	164.5	6.92	18	3	0	1.134	1.087	1.298	0.945	1.367	1.347	1.266	1.22	1.913	0.868	0.769	2.827	1.621	0.823	1.475	1.158	1.113	2.529	241.3	221	263.8	201.2	290.9	273.8	269.5	247.9	388.8	184.7	156.3	601.6	344.9	167.2	299.8	235.3	236.9	538.1	172.685	165.553	197.629	143.952	208.15	205.145	192.852	185.747	291.315	132.155	117.094	430.418	246.799	125.264	224.613	176.321	169.48	385.036	152.272	152.272
Q85ZW8	H2-M10.4	Histocompatibility 2, M region locus 10.4 OS=Mus musculus GN=H2-M10.4 PE=2 SV=1	0.032	1.727	3	1	2	1	1	331	37.6	7.11	2.34	1	0	1.037	1.08	0.983	1.075	1.057	0.983	0.907	1.031	0.927	1.024	0.903	0.935	0.983	1.147	0.984	0.971	0.981	0.852	220.6	135.1	123	228.7	224.9	123	192.8	129	115.9	217.8	113	198.8	209	143.5	123.1	121.5	208.7	181.2	123.871	128.967	117.419	128.453	126.283	117.367	108.29	123.163	110.675	122.317	107.829	111.648	117.376	136.965	117.501	116.007	117.181	101.784	119.445	119.445
Q80ZM7	GTF2A2	Transcription initiation factor IIA subunit 2 OS=Mus musculus GN=Gtf2a2 PE=1 SV=2	0.039	1.528	6	1	1	1	1	109	12.5	6.62	2.73	1	0	0.916			0.962	1.008		1.189			1.032		1.298	1.969				1.771	1.582	194.9			204.6	214.3		252.9			219.6		276.1	418.7				376.7	336.4	141.049			148.095	155.073		183			158.903		199.811	303.01				272.61	243.436	153.91
Q9JI90	RNF14	E3 ubiquitin-protein ligase RNF14 OS=Mus musculus GN=Rnf14 PE=1 SV=2	0	24.33	12	5	6	5	1	485	54.9	4.7	27.26	5	0	0.963	1.042	1.044	0.979	1.016	0.978	0.919	1.023	1.068	0.99	0.996	1	0.978	1.001	1.029	1.063	1.019	1.053	203.9	745.1	746.3	207.3	215.3	698.8	194.8	731.1	763.7	209.8	711.9	211.9	207.1	715.8	735.8	760.1	216	223.1	274.255	297.031	297.509	278.822	289.483	278.543	261.9	291.449	304.414	282.178	283.796	284.968	278.544	285.34	293.309	303.005	290.409	300.074	284.93	284.93
Q924H7	WAC	WW domain-containing adapter protein with coiled-coil OS=Mus musculus GN=Wac PE=1 SV=2	0	8.613	4	2	4	2	1	646	70.6	9.45	13.29	2	0	0.882	0.975	0.882	1.011	0.908	0.967	0.889	1.027	0.953	0.968	0.917	1.009	0.968	0.966	1.138	1.118	1.075	1.089	186.7	202.5	183.3	213.9	192.2	201	188.2	213.3	198.1	204.8	190.5	213.5	204.8	200.7	236.4	232.3	227.6	230.5	135.468	149.665	135.426	155.145	139.413	148.503	136.534	157.65	146.36	148.532	140.807	154.898	148.588	148.28	174.691	171.626	165.097	167.236	153.508	153.508
G3X8X3	SLC43A1	Large neutral amino acids transporter small subunit 3 OS=Mus musculus GN=Slc43a1 PE=1 SV=1	0	9.772	3	2	3	2	1	607	67.2	8.76	9.35	2	0	0.88	0.924	1.08	1.02	0.838	1.524	1.247	1.064	1.434	0.925	0.982	1.652	1.181	1.386	1.07	1.281	1.018	0.831	186	212.4	248.1	215.7	177	350.3	263.6	244.5	329.6	195.4	225.7	349.2	249.6	318.5	245.9	294.5	215.1	175.7	142.034	149.096	174.209	164.661	135.16	245.964	201.252	171.629	231.422	149.202	158.452	266.585	190.546	223.65	172.646	206.764	164.223	134.118	161.363	161.363
Q8K4T3	STRADB	STE20-related kinase adapter protein beta OS=Mus musculus GN=Stradb PE=2 SV=1	0	10.06	6	2	4	2	1	418	46.8	6.9	11.77	2	0	0.977	1.077	1.115	0.931	0.996	1.088	1.13	1.05	1.017	1.027	1.002	1.094	1.017	1.037	1.058	1.03	1.062	1.052	206.4	244.9	253.6	196.6	210.3	247.3	238.6	238.8	231.3	216.8	227.7	231	214.8	235.8	240.6	234.2	224.4	222.2	156.769	172.842	178.949	149.327	159.717	174.5	181.254	168.49	163.237	164.714	160.685	175.512	163.133	166.383	169.79	165.287	170.436	168.813	160.439	160.439
O08648	MAP3K4	Mitogen-activated protein kinase kinase kinase 4 OS=Mus musculus GN=Map3k4 PE=1 SV=2	0	8.054	2	3	5	3	1	1597	179.7	6.43	5.4	3	0	0.944	1.052	1.065	0.858	0.932	1.117	1.135	0.996	1.002	0.994	1.056	1.053	0.822	1.007	0.952	1.081	0.875	0.893	199.2	267.8	271.2	181.1	196.8	284.2	239.6	253.6	255.1	209.8	268.8	222.2	173.5	256.4	242.4	275.2	184.6	188.5	160.166	178.555	180.815	145.592	158.203	189.517	192.68	169.099	170.078	168.706	179.19	178.662	139.472	170.975	161.618	183.518	148.454	151.556	169.704	169.704
Q8R4U7	LUZP1	Leucine zipper protein 1 OS=Mus musculus GN=Luzp1 PE=1 SV=2	0	12.81	5	4	6	4	1	1068	119.2	7.99	19.32	4	0	1.01	0.964	0.894	1.046	0.966	0.897	1.048	0.92	0.822	1.033	0.908	0.965	0.922	0.902	1.029	0.996	0.933	0.799	213	221.6	205.5	220.5	203.6	206.1	220.9	211.5	189	217.8	208.7	203.5	194.3	207.3	236.4	228.9	196.6	168.4	162.813	155.418	144.091	168.59	155.637	144.523	168.89	148.329	132.541	166.504	146.329	155.584	148.562	145.326	165.765	160.492	150.335	128.735	161.158	161.158
P62069	USP46	Ubiquitin carboxyl-terminal hydrolase 46 OS=Mus musculus GN=Usp46 PE=1 SV=1	0.003	4.846	4	2	3	2	1	366	42.4	6.83	7.59	2	0	0.959	0.878	0.949	0.926	1.09	0.954	1.051	0.961	0.956	0.983	0.983	0.954	0.946	1.058	1.097	1.132	0.889	0.942	202.1	324.5	350.6	195	229.7	352.4	221.5	355.2	353.1	207.1	363.3	201	199.2	390.9	405.4	418.3	187.2	198.4	195.944	179.375	193.823	189.122	222.753	194.799	214.789	196.343	195.208	200.8	200.868	194.909	193.172	216.121	224.123	231.243	181.558	192.34	204.277	204.277
A0A1B0GR18	MOB2	MOB kinase activator 2 OS=Mus musculus GN=Mob2 PE=1 SV=1	0.002	5.069	6	2	2	2	1	266	30.2	7.49	5.93	2	0	1.016	0.85	0.797	0.996	1.037	0.855	1.042	0.855	0.913	1.037	1	1.007	0.945	0.903	0.919	0.899	1.016	1.064	213.8	59.8	56.1	209.8	218.3	60.1	219.3	60.1	64.2	218.3	70.3	212.1	198.9	63.5	64.6	63.2	214	223.9	90.4719	75.7032	71.0214	88.7542	92.3733	76.1782	92.7794	76.1972	81.3059	92.3831	89.036	89.7209	84.1685	80.4614	81.8469	80.1068	90.5326	94.7407	89.079	89.079
Q7TQA1	IGSF1	Immunoglobulin superfamily member 1 OS=Mus musculus GN=Igsf1 PE=1 SV=1	0	10.547	2	2	3	2	1	1317	146.9	5.86	10.03	2	0	1.031	1.004	0.998	0.973	1.006	0.89	0.839	0.91	0.91	0.91	0.922	0.785	0.752	0.877	0.863	0.871	0.8	0.839	216.8	389.7	387.5	204.6	211.5	345.6	176.5	353.2	353.1	191.4	358	165.1	158.2	340.3	335	338.2	168.2	176.4	215.71	210.012	208.81	203.581	210.408	186.227	175.548	190.332	190.273	190.434	192.94	164.219	157.4	183.404	180.521	182.241	167.308	175.518	209.174	209.174
Q8BVL3	SNX17	Sorting nexin-17 OS=Mus musculus GN=Snx17 PE=1 SV=2	0	22.858	13	5	6	5	1	470	52.8	7.49	18.29	5	0	0.99	0.978	0.999	0.937	0.906	1.036	0.914	1.032	0.941	0.983	0.968	0.973	0.95	1.088	1.023	1.03	1.091	1.066	208.2	683	697.6	197.1	190.5	723.3	192.2	721.1	657.3	206.7	676	204.7	199.6	759.7	714.4	719.1	229.4	224.2	277.881	274.359	280.218	263.004	254.224	290.55	256.511	289.692	264.063	275.791	271.578	273.146	266.419	305.172	286.987	288.874	306.174	299.149	280.589	280.589
A3KGB4	TBC1D8B	TBC1 domain family member 8B OS=Mus musculus GN=Tbc1d8b PE=1 SV=1	0	11.185	4	3	4	3	1	1114	127.8	5.49	9.61	3	0	0.914	1.095	1.032	0.805	0.766	1.04	0.83	1.19	1.056	0.793	1.094	0.964	1.188	0.959	1.174	1.253	1.014	1.033	192	84	79.1	169.2	160.9	79.8	174.4	91.3	80.9	166.6	83.9	202.6	249.6	73.5	90	96.1	213.1	217.2	84.9433	101.774	95.892	74.8268	71.1639	96.6682	77.1324	110.595	98.1032	73.6776	101.654	89.6249	110.384	89.1042	109.077	116.475	94.2589	96.0573	92.9446	92.9446
P84075	HPCA	Neuron-specific calcium-binding protein hippocalcin OS=Mus musculus GN=Hpca PE=1 SV=2	0	13.005	20	5	9	1	1	193	22.4	4.97	20.89	5	0	0.914	1.059	1.202	0.944	1.005	1.082	1.126	1.195	1.135	0.838	1.213	0.805	0.961	1.272	1.461	1.254	1.137	1.039	192	107.7	122.2	198.4	211.1	110	236.5	121.4	115.4	176	123.3	169.1	202	129.3	148.5	127.4	239	218.3	97.7813	113.348	128.632	101.003	107.479	115.77	120.43	127.808	121.462	89.6375	129.81	86.0754	102.825	136.127	156.347	134.171	121.674	111.17	106.992	106.992
Q8K0P3	TLDC1	TLD domain-containing protein 1 OS=Mus musculus GN=Tldc1 PE=2 SV=1	0	7.895	7	2	2	2	1	455	50.8	6.52	7.59	2	0	1.043	0.863	1.052	1.045	1.023	0.896	1.103	0.919	0.973	1.023	0.98	1.022	1.02	1.114	0.912	0.838	1.104	1.047	219.1	34.2	41.7	219.4	214.8	35.5	231.6	36.4	38.5	214.8	38.8	214.6	214.2	44.1	36.1	33.2	231.9	219.8	69.6579	57.6431	70.2495	69.7349	68.2957	59.8317	73.6283	61.3669	64.9315	68.2732	65.413	68.2038	68.0832	74.3894	60.8778	55.9179	73.7221	69.8597	66.7552	66.7552
E9QP00	TRA2A	Transformer-2 protein homolog alpha OS=Mus musculus GN=Tra2a PE=1 SV=1	0	9.947	10	3	4	2	1	282	32.6	11.27	11.8	3	0	0.981	1.105	1.616	0.975	1.077	2.38	0.976	1.026	1.4	1.023	1.066	0.986	1.037	1.11	1.148	1.166	1.114	0.975	205.9	345.7	505.5	204.6	226.2	744.4	205	320.8	438	214.9	333.4	207	217.8	347.1	359.1	364.7	233.9	204.8	184.024	207.407	303.25	182.862	202.165	446.582	183.188	192.482	262.756	192.036	199.992	185.007	194.592	208.214	215.433	218.821	208.999	183.042	187.646	187.646
Q5FW60	MUP20	Major urinary protein 20 OS=Mus musculus GN=Mup20 PE=1 SV=1	0	19.444	24	3	5	1	1	181	20.9	4.89	18.52	3	0	1.317			0.936	1.136		1.75			1.634		2.071	1.306				1.102	1.093	276.3			196.4	238.3		367.2			342.9		434.7	274				231.2	229.4	199.958			142.163	172.483		265.732			248.143		314.583	198.294				167.292	165.984	151.872
Q8BJU2	TSPAN9	Tetraspanin-9 OS=Mus musculus GN=Tspan9 PE=1 SV=1	0	16.593	15	3	5	3	1	239	26.7	7.42	18.54	3	0	1.07	0.967	1.02	0.916	1.015	1.156	1.118	1.163	1.115	1.023	1.124	1.128	1.215	1.528	1.219	1.273	1.346	1.272	224.4	266.5	281	192.1	212.9	318.5	234.4	320.3	307.2	214.6	309.6	236.5	254.7	421	335.9	350.7	282.3	266.7	188.313	170.236	179.513	161.18	178.635	203.489	196.714	204.629	196.238	180.094	197.774	198.436	213.742	268.952	214.603	224.057	236.853	223.801	175.977	175.977
Q99P58	RAB27B	Ras-related protein Rab-27B OS=Mus musculus GN=Rab27b PE=1 SV=3	0	8.41	7	1	2	1	1	218	24.5	5.54	7.95	1	0	0.917	1.225	1.076	1.015	0.886	2.655	0.937	2.762	1.954	0.955	1.071	1.038	1.244	2.015	1.125	2.184	1.046	0.977	192.2	109.3	96	212.7	185.6	236.8	196.4	246.4	174.3	200.1	95.6	217.6	260.6	179.7	100.4	194.9	219.2	204.7	91.8035	122.631	107.775	101.608	88.6775	265.798	93.8097	276.515	195.592	95.5741	107.272	103.966	124.5	201.716	112.673	218.7	104.692	97.7885	100.12	100.12
Q8BH65	DENND6A	Protein DENND6A OS=Mus musculus GN=Dennd6a PE=1 SV=1	0	9.671	5	2	3	2	1	605	68.9	7.93	11.17	2	0	1.058	0.513	0.616	0.931	0.972	0.591	0.894	0.525	0.542	0.985	0.512	0.978	1.018	0.54	0.565	0.574	1.15	1.164	221.9	115.2	138.4	195.2	203.7	132.8	187.5	118.1	121.8	206.4	115.1	205	213.3	121.3	126.9	129	241.1	244	168.203	81.4494	97.8505	147.971	154.455	93.9289	142.132	83.4743	86.107	156.485	81.388	155.413	161.728	85.7718	89.7252	91.1974	182.775	185.013	158.91	158.91
B1AVF5	MID2	Probable E3 ubiquitin-protein ligase MID2 OS=Mus musculus GN=Mid2 PE=1 SV=1	0.003	4.667	2	1	1	1	1	715	81.1	7.47	4.26	1	0	0.985			0.987	0.951		0.949			0.913		1.114	1.028				1.11	1.036	206.4			206.7	199.3		198.8			191.3		233.3	215.3				232.5	217	149.346			149.577	144.205		143.84			138.431		168.8	155.825				168.277	157.065	151.581
Q8C8R3-3	ANK2	Isoform 3 of Ankyrin-2 OS=Mus musculus GN=Ank2	0	314.003	51	35	103	1	1	1050	117.4	4.92	461.07	35	2	1.023	1.114	1.111	0.984	1.028	1.07	1.005	1.128	1.054	0.995	1.012	0.927	0.981	1.096	1.127	1.102	0.901	0.961	213.7	401.2	400.2	205.5	214.7	385.3	209.8	406.3	379.6	207.8	364.6	193.6	204.8	394.7	405.9	396.8	188.1	200.6	205.484	223.634	223.106	197.653	206.466	214.771	201.716	226.476	211.636	199.797	203.248	186.214	196.966	220.046	226.274	221.191	180.887	192.868	200.779	200.779
A2CG49	KALRN	Kalirin OS=Mus musculus GN=Kalrn PE=1 SV=1	0	18.409	2	4	7	2	1	2964	336.8	6.07	27.36	4	0	0.875	1.138	1.269	0.914	0.868	2.185	0.912	2.099	1.412	0.832	1.124	1.022	1.225	1.468	1.263	1.743	1.292	0.923	182.3	137	152.8	190.4	180.8	263.1	189.8	252.8	170.1	173.2	135.4	212.9	255.2	176.7	152.1	209.9	269.2	192.3	101.49	131.913	147.12	106.018	100.643	253.354	105.692	243.405	163.748	96.4058	130.361	118.547	142.061	170.145	146.456	202.123	149.852	107.038	115.942	115.942
A0A0A6YXZ4	IGHV1-62-2	Immunoglobulin heavy variable 1-62-2 (Fragment) OS=Mus musculus GN=Ighv1-62-2 PE=4 SV=1	0	14.123	26	3	5	2	1	119	13.4	7.88	17.03	3	0	0.951	1.103	1.293	0.756	0.706	1.764	2.76	0.53	0.952	1.018	0.649	0.712	1.262	0.588	1.324	1.427	1.246	0.857	198.1	521.5	611.2	157.4	147.1	833.6	574.9	250.4	449.9	212	306.5	148.3	262.8	278.1	625.7	674.3	259.4	178.5	218.468	253.435	297.023	173.605	162.281	405.145	634.117	121.706	218.67	233.872	148.976	163.567	289.869	135.161	304.089	327.697	286.113	196.902	229.712	229.712
A0A0A6YYE7	IGKV4-57	Immunoglobulin kappa variable 4-57 (Fragment) OS=Mus musculus GN=Igkv4-57 PE=4 SV=2	0	8.726	14	1	2	1	1	117	12.7	8.91	10.84	1	0	1.041	1.286	0.826	0.933	0.676	2.853	1.336	0.492	1.434	1.138	0.52	0.732	1.074	0.483	0.844	1.466	1.18	0.83	216.1	332.5	213.7	193.8	140.3	738	277.4	127.4	371	236.2	134.5	152	223	125	218.3	379.1	245	172.3	176.634	218.11	140.192	158.359	114.675	484.078	226.725	83.5395	243.365	193.042	88.2214	124.205	182.217	81.9781	143.184	248.64	200.265	140.806	169.658	169.658
E9Q2W9	ACTN4	Alpha-actinin-4 (Fragment) OS=Mus musculus GN=Actn4 PE=1 SV=1	0	338.225	64	33	220	1	1	518	59.9	6.01	873	33	0	0.984			0.884	0.908		0.857			0.899		0.866	0.874				0.901	0.901	204.2			183.5	188.6		178			186.6		179.8	181.5				187.1	187.1	147.791			132.803	136.456		128.778			135.052		130.117	131.363				135.41	135.378	150.222
Q5ND52	MRM3	rRNA methyltransferase 3, mitochondrial OS=Mus musculus GN=Mrm3 PE=2 SV=1	0	11.935	8	4	7	3	1	418	46.8	9.39	19.9	4	0	0.905	1.013	0.974	0.987	0.928	0.935	0.976	0.885	1.042	1.048	1.106	1.146	0.996	1.018	1.016	0.97	0.999	1.054	187.5	442.7	425.7	204.4	192.2	408.3	202.2	386.4	455	217.1	483.2	237.4	206.4	444.5	443.8	423.9	207	218.5	199.299	223.242	214.625	217.3	204.318	205.865	214.956	194.83	229.442	230.823	243.653	252.376	219.448	224.147	223.772	213.737	220.119	232.268	220.27	220.27
Q66JT7	COQ2	4-hydroxybenzoate polyprenyltransferase, mitochondrial OS=Mus musculus GN=Coq2 PE=2 SV=2	0.007	3.182	2	1	1	1	1	374	40.5	9.2	2.89	1	0	1.142			0.982	1.089		1.109			1.061		1.046	1.093				1.076	1.135	236.5			203.4	225.6		229.5			219.7		216.6	226.4				222.8	235.1	171.126			147.168	163.224		166.109			159.002		156.758	163.84				161.202	170.114	149.834
Q8BM41	LSM14B	Protein LSM14 homolog B OS=Mus musculus GN=Lsm14b PE=1 SV=1	0.014	2.478	4	1	1	1	1	305	33.2	9.74	1.95	1	0	0.936			0.928	0.931		0.915			0.878		0.824	0.943				0.964	0.886	193.3			191.6	192.2		189			181.3		170.1	194.8				199	183.1	139.909			138.642	139.073		136.739			131.177		123.084	140.94				144.007	132.468	149.446
O55003	BNIP3	BCL2/adenovirus E1B 19 kDa protein-interacting protein 3 OS=Mus musculus GN=Bnip3 PE=1 SV=1	0	16.52	22	4	6	4	1	187	21	7.14	22.89	4	0	0.981	1.018	1.025	0.963	1.057	1.162	1.062	1.151	1.263	1.005	1.152	0.998	1.08	1.68	1.697	1.504	1.372	1.275	202.5	480	483.7	198.9	218.2	548	219.3	542.9	595.9	207.5	543.6	206	223.1	792.4	800.4	709.7	283.4	263.4	224.085	232.546	234.312	220.076	241.433	265.494	242.649	263.021	288.696	229.608	263.322	227.969	246.868	383.86	387.749	343.802	313.597	291.419	228.519	228.519
A0A0A6YXM5	RCOR3	REST corepressor 3 OS=Mus musculus GN=Rcor3 PE=1 SV=1	0	11.494	7	3	3	3	1	551	60.9	7.44	9.18	3	0	1.023			0.902	0.976		0.995			0.933		0.968	1.048				1.06	1.079	210.8			185.9	201.1		205.2			192.4		199.5	216				218.4	222.5	152.561			134.564	145.513		148.466			139.226		144.397	156.345				158.067	161.008	149.155
Q5SX75	P4HA2	Procollagen-proline, 2-oxoglutarate 4-dioxygenase (Proline 4-hydroxylase), alpha II polypeptide, isoform CRA_f OS=Mus musculus GN=P4ha2 PE=1 SV=1	0	13.677	8	4	5	4	1	537	61	5.9	14.61	4	0	0.978	0.993	0.973	1.039	0.986	0.914	0.834	0.918	0.89	0.977	0.883	1.014	0.862	0.909	0.79	0.883	0.844	0.707	201.6	747.3	731.9	214.1	203.2	687.4	171.9	690.3	669.1	201.3	664	209	177.6	683.6	594.6	663.9	174	145.7	282.05	286.399	280.516	299.501	284.174	263.44	240.384	264.557	256.451	281.59	254.46	292.281	248.475	261.995	227.88	254.432	243.379	203.781	288.295	288.295
Q9DCF9	SSR3	Translocon-associated protein subunit gamma OS=Mus musculus GN=Ssr3 PE=1 SV=1	0	10.726	8	1	5	1	1	185	21.1	9.61	17.27	1	0	1.057	1.073	1.136	1.086	1.174	1.238	1.116	1.156	1.082	1.071	1.033	0.808	1.059	1.286	1.229	1.168	1.139	1.003	217.7	114.3	120.9	223.6	241.8	131.8	229.8	123.1	115.2	220.7	109.9	166.4	218.2	136.9	130.9	124.3	234.6	206.7	114.594	116.354	123.141	117.7	127.293	134.184	120.984	125.322	117.338	116.163	111.966	87.5926	114.861	139.417	133.307	126.632	123.511	108.785	108.424	108.424
Q8CEZ1	SMCO1	Single-pass membrane and coiled-coil domain-containing protein 1 OS=Mus musculus GN=Smco1 PE=2 SV=3	0	9.424	15	3	4	3	1	214	24.5	9.1	11.93	3	0	1.121	0.958	0.913	1.097	1.102	0.995	1.085	0.992	0.972	0.923	0.934	0.995	1.018	1.034	1.022	0.961	1.11	1.077	230.2	278.7	265.5	225.3	226.2	289.3	222.7	288.3	282.8	189.5	271.7	204.2	209	300.5	297.3	279.5	227.8	221.2	200.563	171.456	163.309	196.291	197.149	177.946	194.058	177.386	173.975	165.133	167.118	177.978	182.118	184.893	182.896	171.922	198.529	192.743	178.9	178.9
Q3U8Y1	MRPS11	28S ribosomal protein S11, mitochondrial OS=Mus musculus GN=Mrps11 PE=1 SV=1	0	13.285	20	3	4	3	1	191	20.2	10.95	13.86	3	0	0.943	0.984	1.044	0.992	0.877	0.836	0.952	0.933	0.924	0.926	0.964	0.933	0.959	0.971	0.975	0.958	0.952	1.053	193.6	245.5	260.4	203.7	180.1	208.5	195.5	232.6	230.6	190.1	240.4	191.6	196.9	242.2	243.1	239	195.5	216.1	156.26	163.045	172.986	164.435	145.333	138.523	157.773	154.532	153.163	153.384	159.694	154.617	158.92	160.902	161.476	158.75	157.803	174.429	165.691	165.691
O54833	CSNK2A2	Casein kinase II subunit alpha' OS=Mus musculus GN=Csnk2a2 PE=1 SV=1	0	28.928	19	6	18	5	1	350	41.2	8.56	50.57	6	0	0.977	1.01	1.02	0.994	1.165	1.064	0.996	1.024	1.025	1.092	1.046	1.026	0.982	1.022	1.113	1.026	1.076	1.022	200.4	915.6	924.4	203.7	238.9	964.3	204.3	928.1	928.6	224	947.9	210.4	201.4	926.6	1008.3	930.1	220.5	209.6	308.416	318.868	321.928	313.639	367.752	335.817	314.435	323.201	323.384	344.774	330.117	323.928	309.985	322.687	351.135	323.914	339.471	322.717	315.623	315.623
Q9QY80	HACD1	Very-long-chain (3R)-3-hydroxyacyl-CoA dehydratase 1 OS=Mus musculus GN=Hacd1 PE=2 SV=1	0	9.632	7	2	4	2	1	281	32.3	9.51	11.64	2	0	0.864	1.002	1.156	1.021	1.099	1.261	1.046	0.996	1.252	1.031	1.179	0.938	0.945	1.533	1.192	1.104	1.155	1.01	177.1	194.2	224.1	209.4	225.3	244.4	214.5	193.1	242.5	211.5	228.5	192.3	193.8	297.1	231	214	236.7	207.2	126.088	146.247	168.76	149.04	160.351	184.084	152.699	145.397	182.664	150.531	172.052	136.894	137.913	223.768	173.969	161.156	168.513	147.472	145.946	145.946
G3X8U9	MAPK8	Mitogen-activated protein kinase OS=Mus musculus GN=Mapk8 PE=1 SV=1	0	27.449	19	7	14	1	1	427	48.1	6.74	37.85	7	0	0.923			0.947	0.943		0.942			0.909		0.987	0.873				0.847	0.869	189			193.9	193		193			186.2		202.2	178.8				173.4	178	136.797			140.31	139.677		139.644			134.754		146.315	129.386				125.469	128.806	148.184
Q8C0M0-3	WDR59	Isoform 3 of GATOR complex protein WDR59 OS=Mus musculus GN=Wdr59	0	15.074	4	3	4	3	1	993	112	7.99	18.73	3	0	0.791	0.827	0.754	0.785	0.729	0.833	0.755	0.859	0.846	0.818	0.836	0.834	0.781	0.858	0.79	0.802	0.889	0.877	161.8	126.9	115.7	160.7	149.2	127.8	154.5	131.8	129.8	167.4	128.3	170.7	159.8	131.7	121.2	123.1	181.9	179.4	102.602	107.281	97.8491	101.915	94.6162	108.069	97.9476	111.429	109.734	106.149	108.489	108.226	101.335	111.339	102.46	104.05	115.358	113.772	129.762	129.762
B9EJ86	OSBPL8	Oxysterol-binding protein-related protein 8 OS=Mus musculus GN=Osbpl8 PE=1 SV=1	0	32.005	6	4	5	4	1	889	101.2	6.96	20.96	4	0	0.949	1.034	1.086	1.057	1.147	1.118	1.002	0.98	1.046	1.036	1.109	0.947	1.024	1.211	1.135	1.067	1.159	1.146	193.9	688.6	723.3	216	234.3	744.7	204.7	652.8	696.7	211.8	738.5	193.5	209.3	806.8	755.9	710.5	236.9	234.2	256.31	279.27	293.325	285.57	309.72	302.001	270.593	264.744	282.554	279.9	299.504	255.77	276.639	327.209	306.557	288.156	313.094	309.525	270.137	270.137
Q99N91	MRPL34	39S ribosomal protein L34, mitochondrial OS=Mus musculus GN=Mrpl34 PE=1 SV=1	0.001	6.22	11	1	3	1	1	92	10.5	11.81	8.26	1	0	0.995	1.001	1.134	1.115	1.04	1.061	1.169	0.895	0.987	1.039	0.988	1.024	0.957	1.007	1.042	0.97	1.118	1.193	202.5	309	349.8	226.8	211.6	327.4	237.9	276.3	304.5	211.3	304.8	208.2	194.8	310.6	321.5	299.3	227.3	242.7	182.595	183.697	207.936	204.501	190.837	194.671	214.477	164.242	181.05	190.562	181.194	187.751	175.61	184.635	191.139	177.924	204.985	218.863	183.427	183.427
D3YXJ5	FAM84B	Family with sequence similarity 84, member B OS=Mus musculus GN=Fam84b PE=1 SV=1	0.021	2.061	5	1	2	1	1	310	34.6	5.54	5.1	1	0	0.981	1.1	1.035	0.938	0.866	1.068	1.096	1.152	1.034	0.891	1.014	1.014	1.082	1.208	1.135	1.215	0.923	0.969	199.4	136.2	128.2	190.7	176	132.3	222.8	142.6	128.1	181.1	125.6	206.2	219.9	149.6	140.6	150.5	187.6	196.9	113.919	127.758	120.252	108.966	100.601	124.114	127.345	133.813	120.127	103.505	117.789	117.81	125.677	140.317	131.896	141.164	107.209	112.536	116.171	116.171
P70426	RIT1	GTP-binding protein Rit1 OS=Mus musculus GN=Rit1 PE=1 SV=1	0	9.226	12	2	3	2	1	219	25.2	9.2	11.32	2	0	1.037	1.129	1.15	1.081	1.05	1.097	1.101	1.156	1.031	1.108	1.187	1.009	1.068	1.011	1.285	1.228	1.163	1.099	210.7	147.5	150.3	219.6	213.3	143.4	223.7	151.1	134.8	225.1	155.2	205	216.9	132.1	167.9	160.5	236.4	223.3	123.716	134.642	137.18	128.974	125.267	130.912	131.389	137.949	123.021	132.171	141.638	120.374	127.377	120.574	153.27	146.474	138.805	131.111	119.303	119.303
Q8K1I3	SPP2	Secreted phosphoprotein 24 OS=Mus musculus GN=Spp2 PE=1 SV=2	0	7.369	9	2	2	2	1	203	23.1	8.37	5.43	2	0	1.1	0.925	0.988	1.152	1.088	0.845	1.27	0.914	0.955	0.922	0.938	0.862	0.897	0.827	0.833	0.888	0.804	0.685	223.4	128.1	136.9	234	221.1	117	258.1	126.5	132.3	187.3	129.8	175.1	182.2	114.6	115.4	122.9	163.4	139.1	135.064	113.611	121.361	141.437	133.657	103.756	156.012	112.207	117.308	113.229	115.144	105.843	110.167	101.618	102.336	109.023	98.7491	84.0697	122.811	122.811
Q99KR8	FUCA2	Plasma alpha-L-fucosidase OS=Mus musculus GN=Fuca2 PE=1 SV=1	0	11.274	7	3	5	3	1	461	53.6	6.61	12.85	3	0	1.012	1.232	1.274	1.017	1.192	1.375	1.336	1.298	3.54	1.211	0.969	1.211	1.108	1.253	1.393	1.308	1.106	1.077	205.4	32	33.1	206.4	242.1	35.8	271.2	33.8	92	245.8	25.2	245.9	225	32.6	36.2	34	224.5	218.7	53.806	65.5343	67.7881	54.0854	63.4287	73.1496	71.0435	69.0586	188.304	64.4004	51.5373	64.4299	58.9392	66.6566	74.0694	69.5717	58.8149	57.3051	53.1914	53.1914
Q3UG98	NAT9	N-acetyltransferase 9 OS=Mus musculus GN=Nat9 PE=1 SV=2	0.004	4.393	4	1	1	1	1	241	27.6	5.27	2.71	1	0	0.999			1.049	1.11		1.087			1.101		0.946	1.065				1.064	1.171	202.6			212.8	225.1		220.6			223.4		191.9	216				215.8	237.5	146.65			154.026	162.923		159.654			161.685		138.855	156.345				156.187	171.898	146.826
Q9CZ57	NSUN4	5-methylcytosine rRNA methyltransferase NSUN4 OS=Mus musculus GN=Nsun4 PE=1 SV=1	0	24.487	12	4	7	4	1	381	42.8	8.25	28.31	4	0	0.889	0.957	0.956	0.783	0.803	0.93	0.824	0.92	0.972	0.801	0.97	0.823	0.842	0.966	0.974	0.943	0.973	1.001	180.3	325.7	325.4	158.9	162.8	316.7	167.2	313.2	330.8	162.5	330.2	167	170.9	328.9	331.6	320.9	197.5	203	170.989	184.079	183.944	150.727	154.436	179.033	158.619	177.033	186.969	154.072	186.647	158.375	162.064	185.927	187.431	181.388	187.321	192.554	192.424	192.424
Q00899	YY1	Transcriptional repressor protein YY1 OS=Mus musculus GN=Yy1 PE=1 SV=1	0.015	2.393	2	1	1	1	1	414	44.7	6.29	2.26	1	0	1.169			0.976	1.119		1.034			1.067		0.905	1.063				1.771	1.404	236.8			197.7	226.7		209.5			216		183.3	215.3				358.5	284.4	171.333			143.09	164.029		151.586			156.319		132.675	155.825				259.445	205.79	146.535
P84099	RPL19	60S ribosomal protein L19 OS=Mus musculus GN=Rpl19 PE=1 SV=1	0	11.002	16	3	5	2	1	196	23.5	11.47	12.37	3	0	0.97	0.757	1.298	1.359	1.118	1.043	1.196	0.913	1.12	1.141	1.011	1.136	1.026	1.219	1.078	0.87	0.882	0.965	196.3	78.9	135.3	275	226.2	108.7	242	95.1	116.7	231	105.4	229.9	207.7	127	112.3	90.6	178.5	195.2	103.168	80.454	138.051	144.473	118.882	110.938	127.173	97.0645	119.036	121.368	107.541	120.786	109.138	129.579	114.569	92.4561	93.7684	102.592	106.328	106.328
Q8K2T1	NMRAL1	NmrA-like family domain-containing protein 1 OS=Mus musculus GN=Nmral1 PE=1 SV=1	0.002	5.344	4	1	1	1	1	309	34.4	6.86	4.36	1	0	0.904			1.053	0.991		1.019			0.991		0.965	0.993				1.08	1.016	182.7			212.8	200.4		206.1			200.5		195.1	200.8				218.4	205.4	132.234			154.026	145.01		149.111			145.089		141.2	145.312				158.067	148.615	146.34
Q80TE4	SIPA1L2	Signal-induced proliferation-associated 1-like protein 2 OS=Mus musculus GN=Sipa1l2 PE=1 SV=3	0	7.833	1	2	2	2	1	1722	189.3	6.79	6.35	2	0	0.991			0.863	0.858		0.955			0.863		0.891	0.819				0.847	0.885	200.4			174.6	173.5		193.1			174.5		180.2	165.6				171.3	178.9	144.99			126.316	125.588		139.751			126.307		130.437	119.809				123.946	129.463	146.34
Q5KU39	VPS41	Vacuolar protein sorting-associated protein 41 homolog OS=Mus musculus GN=Vps41 PE=1 SV=1	0	10.798	4	3	4	3	1	853	98.5	5.81	10.41	3	0	1.117	0.817	0.835	1.282	1.309	0.89	1.112	0.83	0.874	1.157	0.823	1.11	1.045	0.885	0.914	0.92	1.215	1.255	225.4	202	206.5	258.7	264.2	220.1	224.3	205.3	216	233.6	203.4	224	210.9	218.7	225.9	227.3	245.3	253.4	182.674	133.631	136.591	209.619	214.094	145.578	181.783	135.807	142.896	189.28	134.555	181.495	170.87	144.655	149.445	150.394	198.755	205.306	163.537	163.537
Q8CI43	MYL6B	Myosin light chain 6B OS=Mus musculus GN=Myl6b PE=1 SV=1	0	15.646	11	2	8	1	1	207	22.7	5.53	31.2	2	0	1.238			0.989	0.997		1.006			1.069		0.823	0.904				1.04	0.94	249.8			199.7	201.2		203.1			215.7		166.1	182.4				209.9	189.8	180.771			144.48	145.614		146.959			156.12		120.206	131.988				151.888	137.35	146.049
Q8K0T0	RTN1	Reticulon-1 OS=Mus musculus GN=Rtn1 PE=1 SV=1	0	12.254	4	3	8	2	1	780	83.5	4.58	21.79	3	0	1.045	1.056	1.14	0.897	0.89	1.165	1.039	1.003	1.086	0.905	1.083	1.027	1.099	1.246	1.09	1.092	1.084	1.079	210.8	68.8	74.2	181	179.5	75.8	209.8	65.3	70.7	182.6	70.5	207.3	221.8	81.1	71	71.1	218.7	217.7	87.6711	88.6448	95.6843	75.2516	74.6573	97.7545	87.2339	84.1492	91.1826	75.9532	90.9119	86.2249	92.2382	104.576	91.5228	91.645	90.938	90.5288	83.9288	83.9288
P59016	VPS33B	Vacuolar protein sorting-associated protein 33B OS=Mus musculus GN=Vps33b PE=1 SV=1	0	20.316	10	5	6	5	1	617	70.5	6.86	18.96	5	0	0.799	0.931	0.896	0.835	0.786	0.952	0.857	0.939	0.879	0.817	0.959	0.839	0.849	0.925	0.979	0.915	0.907	0.837	161.1	578	556.5	168.4	158.5	591.4	172.7	583.4	546.2	164.8	595.4	169.2	171.3	574.2	608.1	568.2	182.9	168.9	206.969	241.157	232.189	216.369	203.679	246.738	221.953	243.391	227.89	211.725	248.436	217.393	220.107	239.581	253.717	237.068	235.006	217.021	259.131	259.131
Q9D1Q4	DPM3	Dolichol-phosphate mannosyltransferase subunit 3 OS=Mus musculus GN=Dpm3 PE=1 SV=1	0.003	4.791	11	1	2	1	1	92	10.1	7.08	6.98	1	0	0.905	0.972	0.924	0.902	0.925	0.906	0.933	0.986	0.941	1.027	1.096	0.982	1.023	0.93	1.138	0.954	1.127	0.962	182.4	108.2	102.9	181.9	186.3	100.9	188.1	109.7	104.7	207.1	122	197.9	206.1	103.6	126.7	106.2	227.2	193.9	99.2683	106.598	101.364	98.9465	101.389	99.3955	102.326	108.104	103.171	112.677	120.231	107.688	112.153	102.032	124.827	104.651	123.629	105.53	109.666	109.666
P51807	DYNLT1	Dynein light chain Tctex-type 1 OS=Mus musculus GN=Dynlt1 PE=1 SV=1	0	9.355	14	1	2	1	1	113	12.5	5.08	13.01	1	0	1.013	0.978	0.955	1.253	1.123	1.066	1.055	0.985	1.015	1.116	1.004	0.984	1.035	0.949	1.083	1.095	0.978	1.058	204.1	193.4	188.9	252.4	226.1	210.8	212.4	194.9	200.8	224.8	198.6	198.2	208.4	187.7	214.2	216.7	197	213	148.077	142.874	139.53	183.145	164.06	155.777	154.144	143.971	148.378	163.109	146.733	143.817	151.227	138.698	158.254	160.069	142.951	154.562	146.144	146.144
Q8CFJ9	WDR24	GATOR complex protein WDR24 OS=Mus musculus GN=Wdr24 PE=1 SV=1	0.014	2.475	1	1	1	1	1	790	88.1	6.46	1.94	1	0	0.997			0.96	0.889		0.89			0.958		0.917	1.018				0.924	1.047	200.5			193.1	178.8		179			192.7		184.4	204.8				185.9	210.7	145.094			139.754	129.412		129.531			139.425		133.421	148.226				134.514	152.465	145.564
P48545	KCNJ5	G protein-activated inward rectifier potassium channel 4 OS=Mus musculus GN=Kcnj5 PE=2 SV=3	0	10.577	8	3	6	3	1	419	47.6	5.36	18.34	3	0	1.017	0.719	0.985	0.866	0.816	1.068	1.117	1.001	1.037	0.892	0.985	1.005	0.989	1.313	1.1	1.094	1.125	0.993	204.7	22.3	30.6	174.3	164.2	33.2	224.8	31.1	32.2	179.5	30.6	202.2	198.9	40.8	34.2	34	226.2	199.8	58.8975	41.6117	57.025	50.1599	47.2629	61.8002	64.6897	57.9529	60.0396	51.6529	57.0052	58.1869	57.2497	76.0295	63.7048	63.3357	65.1043	57.4963	57.8883	57.8883
Q9D3B1	HACD2	Very-long-chain (3R)-3-hydroxyacyl-CoA dehydratase 2 OS=Mus musculus GN=Hacd2 PE=1 SV=1	0	10.491	8	2	4	2	1	254	28.4	9.58	14.09	2	0	1.012	0.922	1.11	0.928	1.13	0.991	1.049	0.889	0.941	0.96	1.126	1.007	0.811	1.318	1.067	1.111	1.165	0.993	203.4	256.1	308.2	186.6	227.2	275.2	211	247	261.5	192.9	312.8	202.5	163	366.2	296.5	308.5	234.1	199.5	175.043	159.497	191.972	160.602	195.576	171.378	181.576	153.803	162.867	166.069	194.835	174.281	140.273	228.076	184.662	192.164	201.534	171.739	173.019	173.019
P53996	CNBP	Cellular nucleic acid-binding protein OS=Mus musculus GN=Cnbp PE=1 SV=2	0	9.292	18	3	7	3	1	178	19.6	7.58	15.29	3	0	1.153	1.145	1.077	1.155	1.195	1.03	1.082	1.115	1.078	0.982	1.197	0.969	1.201	1.065	1.117	1.159	1.088	1.26	231.6	316.7	297.9	232.1	240	284.9	217.3	308.2	298.1	197.3	330.8	194.7	241.2	294.6	308.9	320.3	218.6	253.1	198.943	197.61	185.902	199.332	206.173	177.807	186.703	192.338	186.04	169.51	206.466	167.227	207.207	183.841	192.772	199.916	187.735	217.418	172.556	172.556
A2A791	ZMYM4	Zinc finger MYM-type protein 4 OS=Mus musculus GN=Zmym4 PE=1 SV=1	0.012	2.62	1	1	1	1	1	1549	172.3	6.8	0	1	0	0.873			0.938	0.881		0.926			0.938		0.862	0.932				1.026	0.899	175			188.1	176.6		185.7			188		172.9	186.8				205.7	180.3	126.633			136.139	127.802		134.372			136.046		125.108	135.215				148.843	130.496	145.079
P62746	RHOB	Rho-related GTP-binding protein RhoB OS=Mus musculus GN=Rhob PE=1 SV=1	0	23.074	25	3	11	2	1	196	22.1	5.24	49.89	3	0	1.028	1.026	1.162	0.913	0.987	1.158	1.054	1.132	1.067	1.003	1.213	0.942	1.135	1.391	1.248	1.195	1.197	1.02	205.9	415.6	470.7	183	197.7	469.1	211.3	458.2	432	201	491.2	188.8	227.4	563.3	505.3	483.8	239.7	204.3	214.375	214.011	242.39	190.494	205.835	241.575	219.901	235.972	222.475	209.271	252.943	196.513	236.719	290.102	260.223	249.127	249.524	212.691	208.545	208.545
F8VQL9	NCOR2	Nuclear receptor corepressor 2 OS=Mus musculus GN=Ncor2 PE=1 SV=1	0	14.346	1	4	5	4	1	2507	273.2	7.44	15.4	4	0	1.044	1.016	1.044	0.798	0.916	0.969	0.893	0.992	1.011	0.959	0.973	0.873	0.892	0.948	1.045	0.939	0.93	0.923	209	269.8	277.2	159.7	183.4	257.4	178.8	263.6	268.7	192	258.6	174.8	178.5	251.7	277.7	249.4	186.3	184.7	176.223	171.509	176.201	134.679	154.686	163.633	150.829	167.567	170.765	161.906	164.347	147.415	150.542	160.018	176.517	158.524	157.075	155.799	168.848	168.848
Q6ZQL4	WDR43	WD repeat-containing protein 43 OS=Mus musculus GN=Wdr43 PE=2 SV=2	0	8.924	7	3	3	3	1	677	75.3	5.38	9.26	3	0	1.732	1.063	1.138	1.093	1.086	1.309	1.183	1.195	1.321	0.984	1.137	1.187	1.16	1.144	1.109	1.231	1.079	1.296	346.3	75.1	80.4	218.5	217.1	92.5	236.5	84.4	93.3	196.8	80.3	237.4	232	80.9	78.4	87	215.7	259.2	150.711	92.4831	98.9942	95.0949	94.4829	113.911	102.952	104.004	114.96	85.6534	98.9576	103.324	100.987	99.6018	96.5568	107.114	93.8881	112.822	87.0275	87.0275
Q9D3A8	NOS1AP	Carboxyl-terminal PDZ ligand of neuronal nitric oxide synthase protein OS=Mus musculus GN=Nos1ap PE=1 SV=3	0.004	4.341	3	2	2	2	1	503	55.8	6.09	3.49	2	0	0.864			0.751	0.779		0.719			0.72		0.705	1.099				0.878	0.631	172.6			150.1	155.7		143.6			143.9		140.8	219.5				175.5	126.1	124.87			108.615	112.707		103.926			104.146		101.877	158.843				126.991	91.2534	144.594
Q3TP92	CTDNEP1	CTD nuclear envelope phosphatase 1 OS=Mus musculus GN=Ctdnep1 PE=1 SV=2	0.005	3.642	5	1	1	1	1	244	28.4	9.76	3.38	1	0	0.993			1.026	1.057		1.061			1.125		1.097	1.081				1.133	1.011	198.1			204.6	211		211.7			224.4		219	215.6				226.1	201.7	143.331			148.095	152.658		153.199			162.381		158.464	156.033				163.62	145.987	144.4
Q78HU3	MVB12A	Multivesicular body subunit 12A OS=Mus musculus GN=Mvb12a PE=1 SV=1	0	6.937	6	1	1	1	1	271	28.7	9.11	5.45	1	0	1			0.974	0.995		1.094			1.034		1.052	0.899				1.045	1.081	199.4			194.3	198.4		218.2			206.1		209.8	179.2				208.4	215.5	144.264			140.588	143.601		157.933			149.164		151.856	129.698				150.813	155.938	144.303
Q8K2Q9	SHTN1	Shootin-1 OS=Mus musculus GN=Shtn1 PE=1 SV=1	0.025	1.914	2	1	1	1	1	631	71.3	5.44	2.18	1	0	0.982			1.058	0.95		1.082			0.988		1.231	1.036				1.027	0.98	195.6			210.9	189.3		215.6			196.8		245.3	206.4				204.7	195.2	141.568			152.636	136.96		155.996			142.406		177.539	149.371				148.127	141.293	144.206
Q925B0	PAWR	PRKC apoptosis WT1 regulator protein OS=Mus musculus GN=Pawr PE=1 SV=2	0	26.88	23	6	9	6	1	333	35.9	5.92	33.37	6	0	0.917	1.049	1.038	0.742	0.714	1.121	1.338	1.2	0.954	1.176	1.156	1.332	1.152	0.925	1.348	1.04	1.339	0.904	182.7	633.7	627	147.9	142.3	677.5	266.6	725.3	576.7	234.4	698.8	265.4	229.6	558.8	814.3	628.3	266.8	180.1	232.979	266.439	263.6	188.59	181.378	284.85	339.862	304.948	242.462	298.876	293.822	338.336	292.7	234.925	342.367	264.178	340.19	229.587	254.072	254.072
Q8C863	ITCH	E3 ubiquitin-protein ligase Itchy OS=Mus musculus GN=Itch PE=1 SV=2	0	10.584	4	4	6	2	1	864	98.9	6.28	11.7	4	1	0.848	0.954	1.043	0.896	0.878	1.02	0.949	1.047	0.963	0.81	0.892	0.844	0.912	0.972	1.004	0.993	0.882	0.871	168.8	426.7	466.6	178.4	174.9	456.2	189	468.5	431.1	161.4	399.1	168	181.7	435.2	449.2	444.4	175.6	173.5	185.296	208.426	227.906	195.795	192.001	222.83	207.387	228.819	210.571	177.096	194.93	184.413	199.391	212.543	219.399	217.06	192.738	190.372	218.564	218.564
Q8R3P8	RNF113A1	Ring finger protein 113A1 OS=Mus musculus GN=Rnf113a1 PE=1 SV=1	0.001	6.098	6	3	3	3	1	341	38.4	7.06	7.6	3	0	1.062	0.955	1.097	1.07	1.064	0.928	1.043	1.063	0.986	1.046	0.934	1.051	1.146	1.038	1.113	0.987	1.272	1.314	211	178.4	204.9	212.7	211.5	173.3	207.2	198.6	184.2	207.9	174.6	208.8	227.7	193.9	208	184.3	252.8	261.2	149.757	134.754	154.755	151	150.144	130.895	147.114	149.987	139.104	147.589	131.814	148.231	161.637	146.456	157.072	139.206	179.478	185.384	141.077	141.077
Q9Z131	SH3BP5	SH3 domain-binding protein 5 OS=Mus musculus GN=Sh3bp5 PE=1 SV=3	0	8.197	5	3	6	2	1	463	51.8	5.11	17.92	3	0	0.882	1.022	0.989	0.854	0.884	1.067	0.823	1.128	0.983	0.828	0.948	0.936	0.888	0.968	1.142	1.104	0.923	0.888	175.1	237.8	230.1	169.6	175.4	248.4	163.4	262.4	228.7	164.4	220.5	185.8	176.2	225.1	265.6	256.8	183.3	176.3	138.835	160.799	155.594	134.415	139.01	167.944	129.521	177.419	154.644	130.309	149.119	147.324	139.684	152.233	179.603	173.68	145.294	139.765	157.333	157.333
Q3KNM2	MARCH5	E3 ubiquitin-protein ligase MARCH5 OS=Mus musculus GN=March5 PE=1 SV=1	0	14.061	14	3	5	3	1	278	31.2	8.7	18.26	3	0	0.88	1.049	1.028	0.972	0.917	1.086	1.028	0.925	1.164	0.984	1.107	0.883	0.986	1.186	1.09	0.916	0.976	0.929	174.6	165	161.7	192.7	181.9	170.8	203.8	145.4	183	195.1	174	175.1	195.6	186.5	171.4	144	193.6	184.3	113.812	135.652	132.979	125.663	118.591	140.4	132.89	119.564	150.493	127.229	143.101	114.159	127.545	153.308	140.924	118.409	126.195	120.195	129.312	129.312
Q5SQX6	CYFIP2	Cytoplasmic FMR1-interacting protein 2 OS=Mus musculus GN=Cyfip2 PE=1 SV=2	0	74.259	13	15	31	2	1	1253	145.6	7.05	113.32	15	0	1.03	1.114	0.961	1.039	1.057	0.904	1.016	1.138	1.018	1.002	1.088	0.96	0.951	1.037	0.931	1.088	1.084	0.952	204.2	94.6	81.6	205.9	209.6	76.8	201.3	96.7	86.5	198.6	92.4	190.3	188.6	88.1	79.1	92.5	214.8	188.6	97.899	105.796	91.2934	98.7142	100.457	85.8642	96.4932	108.104	96.7176	95.188	103.373	91.2036	90.3959	98.5181	88.4561	103.387	102.986	90.4229	95.0099	95.0099
A2A838	EPB41	Protein 4.1 (Fragment) OS=Mus musculus GN=Epb41 PE=1 SV=1	0	164.12	40	24	63	1	1	667	75.1	6.27	253.6	24	0	0.912	0.832	0.955	0.968	0.737	1.109	1.067	0.937	1.129	0.828	0.815	1.488	1.094	0.819	0.758	1.062	0.852	0.851	180.3	144.8	166.1	191.5	145.9	193	211.1	163.1	196.3	163.7	141.8	294.2	216.5	142.5	131.9	184.8	168.4	168.3	123.787	113.056	129.662	131.451	100.155	150.665	144.943	127.312	153.273	112.388	110.719	202.011	148.632	111.241	102.983	144.256	115.643	115.527	135.805	135.805
Q8K3X4	IRF2BPL	Interferon regulatory factor 2-binding protein-like OS=Mus musculus GN=Irf2bpl PE=1 SV=1	0	8.17	4	3	5	3	1	775	80.5	8.24	14.53	3	0	0.959	1.023	1.092	0.914	1.026	1.08	0.906	1.132	1.08	0.998	1.028	0.924	1.036	1.074	1.251	1.098	1.124	0.998	189.8	445.6	475.8	180.8	203	470.4	179.1	492.9	470.5	197.3	448	182.7	205	467.6	544.9	478.1	222.3	197.5	206.161	219.845	234.78	196.464	220.583	232.116	194.634	243.211	232.146	214.4	221.025	198.553	222.697	230.72	268.852	235.91	241.485	214.528	214.902	214.902
Q9WTL4	INSRR	Insulin receptor-related protein OS=Mus musculus GN=Insrr PE=1 SV=2	0.004	3.872	1	1	2	1	1	1300	144.8	6.64	7.73	1	0	0.514	0.792	1.471	0.544	0.819	0.987	0.633	1.463	2.125	1.02	1.392	1.044	0.506	1.286	0.795	3.692	1.023	0.815	101.5	167.8	311.6	107.3	161.7	209.1	124.9	309.9	450.2	201.3	295	206	100	272.4	168.5	782.3	202	160.9	76.9672	118.596	220.205	81.4042	122.675	147.764	94.7254	218.989	318.184	152.706	208.445	156.27	75.8298	192.512	119.081	552.877	153.2	122.024	149.731	149.731
Q9JIA7	SPHK2	Sphingosine kinase 2 OS=Mus musculus GN=Sphk2 PE=1 SV=2	0	12.285	5	2	4	2	1	617	65.6	6.57	15.68	2	0	0.985	0.822	1.07	0.96	0.89	1.052	0.952	0.902	0.727	0.978	1.085	1.084	1.041	1.048	0.858	0.874	0.955	0.86	194.5	21.3	27.7	189.5	175.8	27.2	187.9	23.3	18.8	193.1	28.1	214	205.4	27.1	22.2	22.6	188.6	169.8	51.5566	42.9961	55.9694	50.2454	46.5965	55.0407	49.8157	47.1847	38.0452	51.1847	56.7906	56.7226	54.4522	54.8534	44.8914	45.7429	49.9982	45.0189	52.3291	52.3291
Q60953	PML	Protein PML OS=Mus musculus GN=Pml PE=1 SV=3	0	12.26	3	2	7	2	1	885	98.2	5.63	21.71	2	0	0.97	0.901	1.097	0.963	0.998	0.943	0.9	0.961	0.89	0.939	0.888	0.932	0.961	0.914	0.999	0.967	1.043	0.927	190.8	270.5	329.6	189.4	196.4	283.2	177.1	288.8	267.2	184.7	266.7	183.3	189	274.4	300.2	290.4	205.2	182.3	172.579	160.274	195.31	171.359	177.642	167.779	160.19	171.097	158.318	167.102	158.05	165.869	170.996	162.609	177.876	172.081	185.635	164.906	177.979	177.979
P47713	PLA2G4A	Cytosolic phospholipase A2 OS=Mus musculus GN=Pla2g4a PE=1 SV=1	0	21.996	7	3	5	3	1	748	85.2	5.43	22.82	3	0	0.93	0.95	1.168	0.851	0.825	1.734	1.093	1.603	1.222	0.958	1.135	1.225	1.359	1.068	1.203	1.635	1.192	1.146	182.9	218.7	269	167.3	162.3	399.2	214.8	369	281.3	188.3	261.2	240.8	267.1	245.9	276.8	376.3	234.3	225.3	144.882	147.967	181.983	132.506	128.569	270.12	170.195	249.703	190.363	149.16	176.735	190.751	211.621	166.392	187.291	254.594	185.601	178.531	155.75	155.75
Q3V038	TTC9	Tetratricopeptide repeat protein 9A OS=Mus musculus GN=Ttc9 PE=1 SV=1	0.074	1.183	5	1	1	1	1	219	24.3	8.85	2.09	1	0	0.905			0.987	0.866		0.947			0.95		0.939	1.029				0.992	0.91	177.9			193.9	170.2		186.1			186.6		184.5	202.1				194.8	178.8	128.708			140.31	123.173		134.695			135.052		133.527	146.248				140.962	129.37	142.168
E9Q7E2	ARID2	AT-rich interactive domain-containing protein 2 OS=Mus musculus GN=Arid2 PE=1 SV=1	0	12.688	2	3	3	3	1	1828	195.9	7.47	9.53	3	0	1.01	1.088	0.995	0.882	1.049	0.973	1.04	1.136	1.047	0.849	0.955	0.898	1.033	1.054	1.148	1.163	1.068	0.979	197.9	286	261.7	173	205.7	255.8	203.8	298.6	275.2	166.4	251.1	176.1	202.5	277.2	301.8	305.7	209.4	192	167.811	180.804	165.451	146.694	174.38	161.732	172.814	188.802	174.004	141.117	158.772	149.329	171.717	175.273	190.812	193.301	177.539	162.795	166.229	166.229
Q8VDP6	CDIPT	CDP-diacylglycerol--inositol 3-phosphatidyltransferase OS=Mus musculus GN=Cdipt PE=1 SV=1	0	9.358	10	2	4	2	1	213	23.6	8.27	11.8	2	0	1.007	0.937	1.163	1.084	1.121	1.201	1.047	1.026	1.139	1.047	1.048	0.979	0.856	1.345	1.22	1.139	1.085	0.926	197.3	220.2	273.3	212.5	219.7	282.3	205.2	241.3	267.8	205.2	246.3	191.7	167.7	316	286.7	267.7	212.6	181.5	158.257	147.174	182.687	170.375	176.193	188.743	164.521	161.275	179.002	164.524	164.671	153.754	134.496	211.246	191.652	178.924	170.497	145.545	157.112	157.112
Q8BSK8	RPS6KB1	Ribosomal protein S6 kinase beta-1 OS=Mus musculus GN=Rps6kb1 PE=1 SV=2	0.001	5.705	3	2	4	1	1	525	59.1	6.81	11.09	2	0	1.045			1.01	0.967		1.013			0.931		0.988	0.935				1.082	0.906	204.5			197.6	189.3		198.2			182.1		193.4	183				211.6	177.2	147.998			142.997	136.96		143.409			131.773		139.921	132.404				153.142	128.243	141.585
Q8BYZ1	ABI3	ABI gene family member 3 OS=Mus musculus GN=Abi3 PE=1 SV=3	0.007	3.188	2	1	1	1	1	367	39.1	5.54	2.46	1	0	0.976			0.906	1.066		0.964			0.932		1.007	0.992				1.017	1.017	190.8			177.1	208.4		188.5			182.2		196.9	193.9				198.7	198.9	138.042			128.169	150.847		136.416			131.872		142.479	140.315				143.828	143.921	141.488
Q8BT51	COA4	Cytochrome c oxidase assembly factor 4 homolog, mitochondrial OS=Mus musculus GN=COA4 PE=3 SV=1	0	13.949	38	3	6	3	1	87	10.1	6.9	17.35	3	0	1.067	1.019	0.944	1.011	1.114	0.98	1.013	1.009	0.995	1.138	1.061	1.027	1.031	1.065	1.042	1.088	1.295	1.172	208.4	695.5	644.3	197.5	217.6	669	197.9	688.2	678.6	222.3	724.2	200.6	201.5	726.5	710.6	742.6	253	229	285.108	272.492	252.436	270.184	297.757	262.105	270.731	269.646	265.89	304.188	283.726	274.415	275.718	284.63	278.417	290.939	346.092	313.286	267.322	267.322
Q8C522	ENDOD1	Endonuclease domain-containing 1 protein OS=Mus musculus GN=Endod1 PE=1 SV=2	0	41.661	22	7	12	7	1	501	55.2	6.16	60.55	7	0	0.918	1.049	1.125	0.928	0.909	1.195	1.126	1.054	1.123	1.037	1.131	1.121	1.107	1.2	1.116	1.116	1.083	1.06	179.4	787	844.2	181.3	177.6	896.7	220	791.3	842.4	202.6	849	219	216.3	900.4	837.7	837.3	211.6	207.1	257.473	294.006	315.375	260.208	254.812	335.007	315.721	295.607	314.712	290.65	317.156	314.213	310.426	336.363	312.951	312.786	303.661	297.106	280.361	280.361
A0A1B0GR85	2900026A02RIK	RIKEN cDNA 2900026A02 gene OS=Mus musculus GN=2900026A02Rik PE=1 SV=1	0	9.074	1	2	4	2	1	1767	192.6	9.04	11.65	2	0	1.075	1.04	1.15	0.98	0.945	1.132	0.989	1.355	1.078	0.952	1.015	1.036	1.034	1.123	1.147	1.077	1.044	1.018	209.8	244.1	270.1	191.3	184.5	265.8	193.1	318.1	253.2	185.9	238.3	202.2	202	263.7	269.2	252.8	203.8	198.7	168.46	162.989	180.319	153.616	148.159	177.484	155.052	212.362	169.048	149.288	159.09	162.335	162.145	176.037	179.736	168.764	163.649	159.575	156.764	156.764
Q8C726	BTBD9	BTB/POZ domain-containing protein 9 OS=Mus musculus GN=Btbd9 PE=1 SV=1	0.087	1.107	1	1	1	1	1	612	69.1	5.68	1.92	1	0	0.821			0.947	0.9		0.841			0.846		0.827	0.858				0.911	0.92	160.4			184.9	175.6		164.1			165.2		161.5	167.4				177.8	179.7	116.055			133.823	127.098		118.772			119.55		116.903	121.162				128.693	130.027	141.294
O55091	IMPACT	Protein IMPACT OS=Mus musculus GN=Impact PE=1 SV=2	0	11.108	11	2	4	2	1	318	36.3	5.05	19.87	2	0	1.054	1.063	0.979	0.907	0.978	0.997	0.986	0.975	1.106	0.985	1.114	1.109	0.946	1	0.955	1	1.208	0.999	205.5	226.8	208.8	176.9	190.6	212.7	192.2	207.9	235.8	192.1	237.6	216.2	184.4	213.2	203.6	213.3	235.5	194.7	157.377	158.739	146.2	135.43	145.993	148.928	147.199	145.554	165.094	147.116	166.363	165.541	141.209	149.255	142.528	149.307	180.342	149.116	149.31	149.31
Q9CQY2	FAM103A1	RNMT-activating mini protein OS=Mus musculus GN=Fam103a1 PE=3 SV=1	0.002	4.976	13	2	2	2	1	119	14.5	8.4	5.68	2	0	1.053	0.923	0.893	0.942	1.057	0.899	1.011	0.898	0.857	1.103	0.898	0.972	1.084	0.917	0.983	1.03	1.179	1.219	204.8	352.3	340.8	183.1	205.5	343.3	196.5	342.8	327.1	214.5	342.6	188.9	210.9	349.9	375.1	393.1	229.2	237	210.08	184.116	178.103	187.854	210.829	179.398	201.604	179.138	170.958	220.032	179.016	193.806	216.307	182.831	196.024	205.445	235.104	243.132	199.458	199.458
Q99J95	CDK9	Cyclin-dependent kinase 9 OS=Mus musculus GN=Cdk9 PE=1 SV=1	0	12.586	9	3	7	2	1	372	42.7	8.79	14.82	3	0	1.044	1.078	1.063	1.034	1.08	1.066	1.019	1.015	0.931	0.977	1.064	1.017	1.019	1.162	1.159	1.026	1.015	1.046	202.9	123.5	121.9	201.1	210	122.1	198.2	116.4	106.8	189.9	121.9	197.8	198.2	133.2	132.8	117.6	197.3	203.4	114.078	117.81	116.243	113.023	118.037	116.483	111.399	110.995	101.809	106.761	116.256	111.173	111.422	127.045	126.641	112.147	110.89	114.35	109.304	109.304
Q9JMA2	QTRT1	Queuine tRNA-ribosyltransferase catalytic subunit 1 OS=Mus musculus GN=Qtrt1 PE=1 SV=2	0	11.68	5	2	5	2	1	403	44.1	7.68	16.66	2	0	0.962	1.058	1.014	0.943	0.898	0.989	0.887	0.922	0.962	0.93	0.965	0.886	0.927	0.976	1.015	1.097	1.041	0.984	186.9	214.1	205.1	183.3	174.5	200.1	172.3	186.5	194.7	180.7	195.2	172.1	180.1	197.4	205.4	222	202.3	191.2	139.615	153.636	147.152	136.906	130.377	143.619	128.722	133.85	139.715	135.008	140.073	128.604	134.537	141.621	147.388	159.296	151.16	142.857	145.162	145.162
P04370	MBP	Myelin basic protein OS=Mus musculus GN=Mbp PE=1 SV=2	0.008	3.12	4	1	3	1	1	250	27.2	9.58	8.95	1	0	0.844	0.669	1.646	0.885	1.865	0.678	1.403	1.076	0.66	0.873	0.731	1.211	0.785	0.64	0.867	0.868	0.897	0.857	164	58.8	144.7	172	362.4	59.6	272.7	94.6	58	169.6	64.2	235.3	152.5	56.3	76.2	76.3	174.2	166.6	80.7448	64.0131	157.486	84.7022	178.47	64.857	134.277	102.957	63.1842	83.523	69.913	115.891	75.0891	61.2617	82.9433	83.045	85.8137	82.036	95.6947	95.6947
Q9CQW7-2	APOPT1	Isoform 2 of Apoptogenic protein 1, mitochondrial OS=Mus musculus GN=Apopt1	0	8.121	10	2	3	2	1	194	22.1	9.1	9.81	2	0	0.976	1.048	0.958	1.015	1.061	0.976	1.007	0.998	1.032	0.973	1.04	0.963	0.952	1.03	1.014	1.032	1.09	1.143	189.6	548.3	501.3	197.2	206.2	510.9	195.6	522	539.8	189.1	544.1	187.2	185	539.1	530.4	539.8	211.9	222.1	227.806	244.62	223.663	236.95	247.77	227.968	235.059	232.888	240.839	227.191	242.747	224.873	222.244	240.538	236.653	240.854	254.551	266.846	233.456	233.456
E9QM73	WNK2	Serine/threonine-protein kinase WNK2 OS=Mus musculus GN=Wnk2 PE=1 SV=1	0	37.713	5	7	12	4	1	2213	233.9	6.1	47.22	7	0	0.976	0.896	0.849	1.013	0.831	0.864	0.877	1.341	0.842	0.927	0.787	0.786	0.884	1.071	0.747	0.791	0.787	0.796	189.6	350.3	332	196.7	161.4	337.7	170.4	524	329.3	180	307.8	152.6	171.6	418.8	292.1	309.4	152.8	154.6	196.967	180.766	171.324	204.341	167.714	174.283	176.984	270.426	169.943	187.02	158.834	158.482	178.262	216.122	150.734	159.656	158.769	160.643	201.713	201.713
Q8K2U2	ALKBH6	Alpha-ketoglutarate-dependent dioxygenase alkB homolog 6 OS=Mus musculus GN=Alkbh6 PE=2 SV=3	0.007	3.183	4	1	2	1	1	238	26.8	8.16	6.4	1	0	0.73	0.824	0.925	0.756	0.854	0.834	1.114	0.727	0.826	1.535	1.024	0.861	0.767	0.877	0.701	0.851	0.837	0.72	141.3	25	28.1	146.4	165.3	25.3	215.7	22.1	25.1	297.2	31.1	166.7	148.6	26.6	21.3	25.9	162.1	139.3	40.9728	46.2775	51.9478	42.442	47.9406	46.8182	62.5462	40.8295	46.3792	86.1642	57.5114	48.3339	43.0826	49.2147	39.38	47.797	47.0063	40.3993	56.1458	56.1458
Q8R0A7	KIAA0513	Uncharacterized protein KIAA0513 OS=Mus musculus GN=Kiaa0513 PE=1 SV=1	0.002	5.429	6	2	2	2	1	407	46.3	5.02	2.73	2	0	1.004	0.927	1.106	0.869	0.898	1.082	1.06	1.283	0.965	1.03	1.056	1.001	0.995	1.167	0.907	0.983	1.169	1.094	194.2	136.2	162.4	168.1	173.8	159	205.2	188.5	141.8	199.3	155	193.6	192.6	171.4	133.2	144.4	226.2	211.7	123.873	114.451	136.508	107.259	110.879	133.605	130.868	158.393	119.136	127.103	130.285	123.524	122.858	144.023	111.939	121.383	144.305	135.055	123.434	123.434
Q91WG3	TRUB2	Mitochondrial mRNA pseudouridine synthase Trub2 OS=Mus musculus GN=Trub2 PE=2 SV=1	0	9.703	6	2	2	2	1	331	36.8	8.72	5.91	2	0	1.122	0.981	0.939	1.11	1.199	0.916	1.153	0.937	1.019	1.029	1.041	0.998	1.006	0.987	1.046	0.989	1.166	1.199	216.6	177.5	169.8	214.3	231.4	165.8	222.6	169.6	184.4	198.6	188.4	192.6	194.2	178.6	189.2	178.9	225	231.3	153.518	134.223	128.432	151.887	164.04	125.337	157.772	128.238	139.402	140.771	142.467	136.549	137.661	135.055	143.068	135.25	159.497	163.982	136.8	136.8
Q810D6	GRWD1	Glutamate-rich WD repeat-containing protein 1 OS=Mus musculus GN=Grwd1 PE=1 SV=2	0	17.015	8	3	3	3	1	446	49.2	4.81	14.11	3	0	0.816	0.98	1.01	0.825	0.908	1.077	0.802	1.043	1.021	0.886	1.016	0.978	0.922	1.061	1.027	1.043	0.843	0.845	157.2	180.2	185.8	158.8	174.9	198	154.5	191.8	187.7	170.7	186.8	188.3	177.6	195.1	188.8	191.8	162.2	162.7	112.479	135.018	139.204	113.61	125.155	148.346	110.508	143.723	140.646	122.12	139.944	134.747	127.091	146.174	141.466	143.705	116.073	116.389	137.768	137.768
P11835	ITGB2	Integrin beta-2 OS=Mus musculus GN=Itgb2 PE=1 SV=2	0	17.489	8	5	5	5	1	771	85	7.12	12.56	5	0	1.147	0.989	1.073	1.196	1.551	1.472	1.092	1.291	1.276	0.899	0.934	3.16	2.722	1.038	0.987	1.378	2.125	3.947	220.7	247.6	268.5	230.1	298.4	368.3	210.1	323.1	319.3	173	233.9	608	523.9	259.9	247.1	344.8	408.9	759.6	184.287	158.972	172.403	192.155	249.175	236.477	175.4	207.411	204.968	144.476	150.146	507.697	437.417	166.83	158.641	221.362	341.412	634.236	160.678	160.678
Q9CQA6	CHCHD1	Coiled-coil-helix-coiled-coil-helix domain-containing protein 1 OS=Mus musculus GN=Chchd1 PE=1 SV=1	0	7.851	19	2	4	2	1	118	13.6	10.15	12.43	2	0	1.065	0.982	0.909	1.054	1.02	0.822	0.898	0.799	0.956	1.008	0.843	0.982	1.022	0.886	0.918	0.826	1.116	1.07	204.5	303.3	280.6	202.5	195.8	253.9	172.5	246.8	295.2	193.5	260.4	188.6	196.3	273.5	283.4	255	214.2	205.5	189.871	175.144	161.995	187.973	181.777	146.609	160.106	142.511	170.447	179.637	150.381	175.134	182.284	157.947	163.637	147.246	198.883	190.783	178.282	178.282
Q6ZPZ3	ZC3H4	Zinc finger CCCH domain-containing protein 4 OS=Mus musculus GN=Zc3h4 PE=1 SV=2	0	26.563	6	5	9	5	1	1304	140.9	6.27	27.87	5	0	1.105	1	0.99	1.094	1.133	0.96	1.093	1.019	0.938	0.714	0.87	1.041	0.775	0.875	1.031	1.023	1.102	1.062	212.1	582.6	576.6	210	217.5	559.4	209.9	593.8	546.6	137	506.9	200	148.7	509.7	600.9	596.2	211.6	203.9	270.489	244.893	242.396	267.832	277.349	235.158	267.693	249.6	229.787	174.771	213.086	255.02	189.667	214.26	252.597	250.603	269.867	260.071	244.885	244.885
O88597	BECN1	Beclin-1 OS=Mus musculus GN=Becn1 PE=1 SV=3	0	7.549	5	2	3	2	1	448	51.6	4.93	12.44	2	0	0.974	1.106	1.115	1.05	1.017	1.122	1.07	1.08	1.106	0.977	1.183	1.066	1.004	1.009	1.07	1.022	1.04	0.946	187	183.3	184.8	201.6	195.2	185.9	205.5	179	183.3	187.6	196.1	204.7	192.9	167.2	177.4	169.4	199.7	181.6	127.234	144.431	145.622	137.129	132.82	146.511	139.771	141.077	144.463	127.613	154.515	139.25	131.221	131.749	139.79	133.523	135.882	123.558	130.637	130.637
Q80X95	RRAGA	Ras-related GTP-binding protein A OS=Mus musculus GN=Rraga PE=1 SV=1	0	27.895	15	4	9	4	1	313	36.5	7.72	40	4	0	0.978	0.978	0.977	1.03	1.062	1.054	0.975	0.981	0.965	0.876	1.037	0.881	0.913	1.056	1.025	0.938	1.058	1.036	187.5	316.9	316.3	197.3	203.4	341.4	186.9	317.6	312.6	167.9	335.8	168.9	174.9	341.9	332.1	303.9	202.8	198.5	178.436	178.481	178.156	187.848	193.652	192.261	177.879	178.891	176.02	159.864	189.087	160.777	166.491	192.531	187.029	171.153	193.072	188.937	182.405	182.405
Q8R3P0	ASPA	Aspartoacylase OS=Mus musculus GN=Aspa PE=1 SV=2	0.005	3.369	3	1	1	1	1	312	35.3	6.58	2.49	1	0	0.919			0.749	0.775		0.81			0.705		0.738	0.832				0.89	0.87	176.1			143.6	148.5		155.2			135.1		141.5	159.5				170.5	166.7	127.463			103.889	107.475		112.317			97.7863		102.41	115.437				123.409	120.639	138.674
P28028	BRAF	Serine/threonine-protein kinase B-raf OS=Mus musculus GN=Braf PE=1 SV=3	0	21.251	7	6	7	1	1	804	88.7	7.65	23.84	6	0	0.992			1.049	0.999		1.03			0.948		1.051	1				1.092	0.983	189.9			200.8	191.3		197.3			181.5		201.3	191.5				209.1	188.2	137.419			145.314	138.469		142.764			131.375		145.676	138.546				151.351	136.223	138.577
A2AAE1-3	KIAA1109	Isoform 3 of Uncharacterized protein KIAA1109 OS=Mus musculus GN=Kiaa1109	0.03	1.806	0	1	1	1	1	5058	561	6.64	1.62	1	0	1.122			1.013	1.052		1.154			1.081		1.124	1.038				1.092	1.14	214.8			194	201.5		221.1			206.9		215.3	198.8				209.1	218.3	155.465			140.403	145.815		159.977			149.76		155.799	143.854				151.351	158.004	138.577
A0A0R4J091	POLE3	DNA polymerase epsilon subunit 3 OS=Mus musculus GN=Pole3 PE=1 SV=1	0	9.388	20	2	2	2	1	145	16.7	4.74	8.69	2	0	0.983	0.972	1.035	0.863	0.94	1.33	0.894	2.203	1.503	0.894	0.91	0.846	0.824	1.578	1.379	2.08	0.933	0.971	188.3	55.8	59.4	165.2	180.1	76.4	171.1	126.5	86.3	171.1	52.3	162	157.8	90.6	79.2	119.4	178.6	185.9	75.5067	74.6679	79.4307	66.2384	72.2042	102.113	68.6089	169.17	115.437	68.6055	69.877	64.9485	63.2673	121.174	105.889	159.673	71.6015	74.5396	76.7802	76.7802
P84096	RHOG	Rho-related GTP-binding protein RhoG OS=Mus musculus GN=Rhog PE=1 SV=1	0	33.608	29	4	11	3	1	191	21.3	8.12	44.56	4	0	0.928	0.865	1.019	0.925	0.995	1.094	1.195	1.198	1.072	0.95	0.979	1.154	1.087	1.295	1.103	1.059	1.136	1.122	177.4	538.7	634.1	176.9	190.2	680.7	228.5	746	667.4	181.7	609.5	220.6	207.8	806.2	686.6	659	217.3	214.6	234.38	218.606	257.314	233.627	251.297	276.25	301.848	302.727	270.833	239.999	247.356	291.405	274.568	327.154	278.624	267.409	287.071	283.456	252.61	252.61
A0A075B5K6	IGKV2-109	Immunoglobulin kappa variable 2-109 (Fragment) OS=Mus musculus GN=Igkv2-109 PE=4 SV=4	0.001	6.034	11	1	2	1	1	120	13	7.12	7.01	1	0	1.073	0.962	1.036	0.95	1.082	1.797	1.276	1.115	1.332	1.212	0.834	1.093	0.927	1.109	1.099	1.079	1.065	1.064	205.2	155.4	167.3	181.6	206.9	290.2	244	180.1	215.1	231.8	134.8	209	177.4	179.1	177.6	174.4	203.7	203.5	138.103	123.822	133.298	122.199	139.241	231.182	164.166	143.508	171.374	155.985	107.349	140.614	119.346	142.684	141.481	138.903	137.074	136.973	128.68	128.68
Q921N8	GPS2	G protein pathway suppressor 2 OS=Mus musculus GN=Gps2 PE=1 SV=1	0	6.52	5	3	5	3	1	327	36.7	9.6	12.51	3	0	1.127	1.102	1.162	1.047	0.945	0.92	0.956	1.043	0.956	1.04	1.037	0.992	1.122	1.021	1.229	1.189	0.993	1.13	215.5	189.2	199.5	200.2	180.6	157.9	182.9	179	164.1	198.8	178.1	189.7	214.5	175.3	211	204.2	189.8	216	149.54	146.202	154.136	138.867	125.32	122.006	126.861	138.337	126.782	137.952	137.599	131.586	148.789	135.459	163.038	157.746	131.704	149.856	132.666	132.666
Q9Z110	ALDH18A1	Delta-1-pyrroline-5-carboxylate synthase OS=Mus musculus GN=Aldh18a1 PE=1 SV=2	0	14.618	6	3	4	3	1	795	87.2	7.55	14.43	3	0	1.09	0.832	1.087	0.919	0.917	1.313	1.052	1.077	0.953	1.15	1.081	1.184	1.158	0.878	1.05	1.199	1.283	1.193	208.4	104.2	136	175.8	175.4	164.3	201.1	134.7	119.3	220	135.3	226.5	221.5	109.9	131.4	150.1	245.4	228.2	123.421	94.2742	123.106	104.142	103.858	148.672	119.134	121.939	107.98	130.298	122.421	134.143	131.198	99.4693	118.928	135.815	145.349	135.158	113.26	113.26
Q9D6D0	SLC25A27	Solute carrier family 25, member 27 OS=Mus musculus GN=Slc25a27 PE=1 SV=1	0.02	2.119	2	1	1	1	1	322	35.8	9.39	2.49	1	0	1.198			1.153	1.102		0.972			1.044		1.018	1.032				1.122	1.106	229			220.3	210.5		185.8			199.5		194.5	197.2				214.3	211.3	165.733			159.401	152.356		134.48			144.394		140.774	142.709				155.112	152.934	138.286
Q9WUA5	EPM2A	Laforin OS=Mus musculus GN=Epm2a PE=1 SV=2	0	11.177	9	2	4	2	1	330	36.9	6.32	17.96	2	0	0.935	1.01	0.975	0.946	0.947	0.956	0.91	1	1.073	0.891	0.993	0.869	0.813	1.123	0.996	0.878	0.724	0.84	178.4	109.4	105.7	180.6	180.6	103.6	173.6	108.3	116.2	170	107.6	165.8	155.2	121.7	107.9	95.1	138.1	160.3	98.4437	106.304	102.682	99.6248	99.662	100.655	95.8023	105.262	112.942	93.7972	104.5	91.4835	85.6293	118.235	104.838	92.4213	76.1988	88.4683	105.282	105.282
Q5U5V2	HYKK	Hydroxylysine kinase OS=Mus musculus GN=Hykk PE=1 SV=2	0.004	4.568	4	2	2	2	1	376	42.3	6.02	5.03	2	0	0.944	0.921	1.058	0.802	0.855	0.982	0.933	0.888	0.947	0.844	0.932	0.873	0.866	0.797	0.941	0.899	0.9	0.864	180	284.6	326.7	152.9	163.1	303.2	178	274.3	292.6	160.9	287.8	166.6	165.1	246.3	290.8	277.8	171.6	164.8	167.737	163.737	187.936	142.486	151.999	174.424	165.824	157.806	168.308	149.974	165.548	155.199	153.873	141.686	167.29	159.797	159.949	153.53	177.693	177.693
O55226	CHAD	Chondroadherin OS=Mus musculus GN=Chad PE=2 SV=1	0.003	4.698	4	1	2	1	1	358	40.3	9.39	5.72	1	0	0.555	0.546	2.444	0.186	0.287	0.597	0.561	0.841	0.591	0.485	0.755	0.388	0.477	0.762	1.143	0.854	0.742	0.521	105.9	34	152.5	35.5	54.8	37.2	107	52.5	36.9	92.6	47.1	73.9	91.1	47.5	71.3	53.3	141.6	99.4	44.3555	43.5806	195.214	14.8564	22.9457	47.6674	44.8281	67.2023	47.2315	38.7627	60.2899	30.9595	38.132	60.8446	91.2643	68.1613	59.2918	41.6182	79.8608	79.8608
P23881	TCEA3	Transcription elongation factor A protein 3 OS=Mus musculus GN=Tcea3 PE=1 SV=3	0	28.479	16	5	7	5	1	347	38.8	9.33	26.21	5	0	1.116	1.092	0.932	1.166	1.148	0.946	0.943	0.987	0.923	1.067	0.972	0.994	1.083	0.986	0.997	0.96	0.955	1.146	212.7	1206.7	1030	222.2	218.7	1045.3	179.7	1090.6	1019.8	203.4	1074.5	189.4	206.4	1090.1	1102	1061.5	182	218.3	375.055	366.828	313.097	391.824	385.738	317.755	316.958	331.524	309.995	358.647	326.638	333.955	363.995	331.384	334.993	322.682	321.025	385.031	336.036	336.036
A0A140T8S5	CHAMP1	Chromosome alignment-maintaining phosphoprotein 1 OS=Mus musculus GN=Champ1 PE=1 SV=2	0	11.729	5	3	4	3	1	802	87.5	7.85	14.18	3	0	1.075	1.047	0.99	1.003	1.06	0.965	1.156	1.011	0.994	0.976	0.951	0.973	0.949	0.912	1.121	0.943	0.915	0.93	204.4	144.7	136.7	190.8	201.6	133.3	219.7	139.6	137.2	185.5	131.4	185.1	180.4	126	154.9	130.2	174	176.8	127.534	124.274	117.442	119.075	125.827	114.467	137.118	119.91	117.896	115.774	112.838	115.512	112.56	108.237	133.064	111.886	108.582	110.345	118.662	118.662
P82343	RENBP	N-acylglucosamine 2-epimerase OS=Mus musculus GN=Renbp PE=1 SV=3	0	9.798	7	2	2	2	1	430	49.7	6.06	8.12	2	0	0.978	0.98	1.054	1.082	0.923	1.137	1.023	1.165	1.152	0.967	1.005	0.839	0.942	1.095	1.144	1.005	1.031	0.896	185.6	106.2	114.2	205.3	175.1	123.2	194.2	126.3	124.8	183.5	108.9	159.2	178.8	118.6	124	108.9	195.7	170.1	102.686	102.875	110.655	113.581	96.8658	119.396	107.424	122.326	120.961	101.508	105.548	88.0754	98.9228	114.955	120.142	105.502	108.253	94.1014	104.986	104.986
A0A075B5S6	IGHV3-1	Immunoglobulin heavy variable 3-1 (Fragment) OS=Mus musculus GN=Ighv3-1 PE=4 SV=1	0	6.89	14	1	1	1	1	116	13.1	8.02	2.28	1	0	0.905			0.902	0.88		1.214			1.096		0.899	0.837				1.136	0.951	171.5			171.1	166.9		230.3			207.8		170.5	158.8				215.5	180.3	124.144			123.814	120.758		166.647			150.356		123.403	114.917				155.918	130.496	137.218
Q91W67	UBL7	Ubiquitin-like protein 7 OS=Mus musculus GN=Ubl7 PE=1 SV=2	0	20.556	9	3	6	3	1	380	40.4	5.01	23.01	3	0	1.01	0.994	0.892	0.934	0.975	0.833	0.98	0.955	0.917	0.983	0.865	0.878	0.931	0.889	1.006	0.981	0.901	0.925	191.5	334	299.6	177	184.8	279.9	185.7	321	308	186.2	290.7	166.4	176.3	298.8	338	329.5	170.8	175.3	186.664	183.664	164.725	172.541	180.169	153.914	181.022	176.499	169.377	181.536	159.83	162.225	171.92	164.286	185.857	181.172	166.494	170.868	184.725	184.725
A0A087WSP8	GM29106	Predicted gene 29106 OS=Mus musculus GN=Gm29106 PE=4 SV=1	0.003	4.693	2	2	3	1	1	697	81.5	9.33	8.65	2	1	1.065	1.013	1.17	1.219	1.342	0.996	1.243	0.99	0.957	1.01	1.072	0.914	1.022	0.994	1.185	1.139	1.121	1.128	201.8	120	138.7	230.9	254.3	118.1	235.5	117.4	113.5	191.3	127.1	173.2	193.6	117.8	140.4	135	212.4	213.8	116.847	111.128	128.377	133.703	147.276	109.318	136.359	108.652	105.046	110.769	117.639	100.279	112.11	109.017	129.977	125	122.97	123.801	109.721	109.721
Q7TSC1	PRRC2A	Protein PRRC2A OS=Mus musculus GN=Prrc2a PE=1 SV=1	0	16.743	2	4	7	3	1	2158	229.1	9.39	18.65	4	0	0.963	1.085	1.073	0.933	0.986	1.018	1.008	1.069	0.978	0.934	1.084	1.054	0.962	1.032	1.051	0.979	0.999	0.954	182.3	202	199.9	176.7	186.8	189.6	190.9	199	182.2	176.9	201.9	199.5	182.2	192.2	195.8	182.4	189.1	180.6	132.368	149.128	147.581	128.323	135.605	139.966	138.604	146.942	134.487	128.429	149.043	144.885	132.329	141.872	144.554	134.642	137.305	131.125	137.487	137.487
A0A0R4J0N5	PDCD2	Programmed cell death 2, isoform CRA_b OS=Mus musculus GN=Pdcd2 PE=1 SV=1	0.013	2.504	3	1	1	1	1	343	38.3	5.38	2.65	1	0	0.893			0.934	0.928		0.97			0.851		1.073	0.979				0.939	0.972	169.1			176.9	175.8		183.6			161.1		203.2	185.4				177.8	184	122.381			127.984	127.198		132.866			116.568		147.061	134.174				128.693	133.125	137.024
A2A8U2	TMEM201	Transmembrane protein 201 OS=Mus musculus GN=Tmem201 PE=1 SV=1	0	21.791	5	4	10	4	1	664	72.5	9.2	26.54	4	0	0.976	0.906	1.093	1.235	1.321	1.061	1.12	0.95	1.079	1.14	1.01	1.015	0.961	1.288	0.996	1.004	1.28	1.073	184.6	569	686.2	233.6	249.7	666.4	211.8	596.3	677.2	215.5	634	191.9	181.7	808.3	625.3	630.2	241.9	202.9	246.271	228.62	275.732	311.639	333.2	267.762	282.635	239.585	272.092	287.455	254.738	255.992	242.372	324.799	251.25	253.202	322.781	270.697	252.259	252.259
A0A0G2JF28	IGKV8-27	Immunoglobulin kappa chain variable 8-27 (Fragment) OS=Mus musculus GN=Igkv8-27 PE=4 SV=1	0.001	5.89	10	1	1	1	1	120	13.1	7.06	4.65	1	0	2.042			0.641	0.358		2.607			0.599		0.391	0.87				0.7	0.406	385.8			121	67.7		492.5			113.2		73.9	164.4				132.3	76.7	279.195			87.5778	49.0076		356.425			81.8861		53.4961	118.976				95.736	55.4843	136.733
D3YUP0	VPS8	Vacuolar protein sorting-associated protein 8 homolog OS=Mus musculus GN=Vps8 PE=1 SV=1	0	9.737	2	3	4	3	1	1429	161.2	5.6	12.13	3	0	0.987	0.977	1.196	0.938	0.901	1.132	0.99	1.139	1.117	0.951	1.109	0.948	0.98	1.071	1.097	1.178	1.163	1.018	186.2	172.4	211.1	177	170.1	199.7	186.9	201	197	179.3	195.6	178.9	184.8	188.9	193.6	207.8	219.4	192	131.804	130.529	159.826	125.302	120.406	151.24	132.303	152.176	149.194	126.973	148.091	126.672	130.859	143.008	146.589	157.344	155.344	135.935	133.581	133.581
O88876	DHRS3	Short-chain dehydrogenase/reductase 3 OS=Mus musculus GN=Dhrs3 PE=1 SV=2	0.005	3.449	4	1	1	1	1	302	33.6	8.69	4.15	1	0	0.909			0.709	0.845		0.836			0.915		0.908	1.012				1.051	0.991	171.5			133.7	159.5		157.7			172.6		171.4	191				198.4	187.1	124.144			96.7526	115.424		114.146			124.916		124.043	138.233				143.559	135.378	136.539
F8VPP8	ZC3H7B	Zinc finger CCCH type-containing 7B OS=Mus musculus GN=Zc3h7b PE=1 SV=1	0	13.716	7	4	5	4	1	982	110.2	7.42	17.75	4	0	1.012	1.091	1.104	1.056	1.01	1.267	0.907	1.202	1.084	1.028	1.023	0.899	0.874	1.094	0.996	1.256	0.883	1.005	190.9	311.7	315.4	199	190.5	362	171	343.5	309.8	193.9	292.2	169.5	164.8	312.7	284.7	358.8	166.6	189.5	172.058	185.372	187.567	179.371	171.71	215.288	154.093	204.291	184.246	174.766	173.777	152.768	148.573	185.991	169.329	213.428	150.135	170.833	169.937	169.937
Q3U0D9	HACE1	E3 ubiquitin-protein ligase HACE1 OS=Mus musculus GN=Hace1 PE=1 SV=1	0.007	3.153	1	1	1	1	1	909	102	5.76	2.65	1	0	1.086			1.117	1.049		1.008			0.964		1.169	1.05				1.084	0.963	204.7			210.4	197.6		190			181.5		220.3	197.9				204.3	181.4	148.102			152.265	142.997		137.492			131.375		159.423	143.23				147.858	131.247	136.345
O08848	TROVE2	60 kDa SS-A/Ro ribonucleoprotein OS=Mus musculus GN=Trove2 PE=1 SV=1	0	14.283	7	4	6	4	1	538	60.1	7.9	18.14	4	0	0.939	1.011	0.975	0.888	0.965	0.991	0.861	1.032	0.963	0.937	0.947	0.836	0.883	0.984	1.099	1.029	0.971	0.861	176.7	656.2	633	167.3	181.6	643.5	162	670.2	625.5	176.3	614.7	157.4	166.3	639.1	713.6	668.1	182.9	162	240.27	258.704	249.551	227.41	246.935	253.707	220.332	264.215	246.623	239.746	242.353	214.043	226.088	251.977	281.341	263.4	248.7	220.318	255.997	255.997
Q3V0K9	PLS1	Plastin-1 OS=Mus musculus GN=Pls1 PE=1 SV=1	0	19.525	8	4	6	1	1	630	70.4	5.38	22.96	4	0	0.972			0.962	0.996		1.111			0.971		1.265	1.373				1.246	1.067	182.9			181.1	187.5		209			182.8		238	258.3				234.4	200.7	132.337			131.042	135.651		151.263			132.27		172.211	186.948				169.62	145.236	136.151
O35604	NPC1	Niemann-Pick C1 protein OS=Mus musculus GN=Npc1 PE=1 SV=2	0	15.115	4	3	6	3	1	1277	142.8	5.71	18.13	3	0	0.965	1.003	1.045	0.929	0.916	1.044	0.973	1.018	1.037	0.942	1.059	0.946	0.974	1.197	1.15	0.973	1.044	0.931	181.3	871.6	907.8	174.6	172.2	907.3	182.9	884.5	900.9	177	919.7	177.7	183	1040.1	998.8	845.7	196.2	174.9	285.457	296.757	309.067	274.837	271.064	308.9	287.918	301.127	306.72	278.71	313.133	279.861	288.084	354.098	340.051	287.923	308.847	275.353	295.814	295.814
A2AFP5	RAB9	RAB9, member RAS oncogene family (Fragment) OS=Mus musculus GN=Rab9 PE=1 SV=1	0	13.772	17	3	4	3	1	202	22.9	5.2	12.98	3	0	1.131	1.128	1.027	0.834	1.009	1.114	1.11	1.1	1.084	0.99	1.105	1.199	1.042	1.194	1.227	1.11	1.022	0.901	212.4	488	444.3	156.7	189.5	482.1	208.6	476.1	469	185.9	478.2	225.3	195.8	516.5	531	480.5	192.1	169.3	236.007	235.411	214.322	174.176	210.608	232.577	231.765	229.7	226.284	206.607	230.696	250.354	217.529	249.199	256.173	231.82	213.419	188.121	208.759	208.759
Q8BUV8	GPR107	Protein GPR107 OS=Mus musculus GN=Gpr107 PE=1 SV=2	0.04	1.523	1	1	2	1	1	551	62	7.59	2.21	1	0	1.323	0.99	1.271	1.589	1.715	1.237	1.607	1.019	1.12	1.471	1.194	0.961	1.071	1.555	0.96	0.846	1.119	1.038	248.4	91.2	117.1	298.4	321.9	114	301.6	93.9	103.3	276.2	110.1	180.4	201.1	143.4	88.5	78	210	194.9	127.414	95.3425	122.409	153.075	165.148	119.148	154.745	98.1122	107.902	141.671	115.019	92.5426	103.159	149.809	92.478	81.4846	107.737	99.9632	96.3116	96.3116
P62274	RPS29	40S ribosomal protein S29 OS=Mus musculus GN=Rps29 PE=3 SV=2	0.03	1.798	13	1	2	1	1	56	6.7	10.13	4.41	1	0	1.125	0.973	1.036	0.988	1.018	0.892	0.937	1.045	1.044	1.173	1.077	0.897	1.007	1.078	1.028	0.93	0.976	1.04	211.1	141.6	150.7	185.4	191.1	129.7	175.7	151.9	151.8	220.1	156.7	168.3	189	156.8	149.6	135.3	183	195.1	136.1	117.716	125.3	119.551	123.181	107.87	113.289	126.345	126.243	141.919	130.269	108.515	121.852	130.379	124.391	112.505	118.002	125.793	120.95	120.95
P62305	SNRPE	Small nuclear ribonucleoprotein E OS=Mus musculus GN=Snrpe PE=1 SV=1	0	23.053	40	2	9	2	1	92	10.8	9.44	48.43	2	0	0.937	0.921	0.94	0.986	1.02	0.907	0.939	0.829	0.961	0.956	0.94	1.04	1.05	1.068	1.129	1.069	1.052	0.903	175.4	112.8	115	184.7	190.9	111	175.7	101.5	117.7	178.9	115.1	194.7	196.6	130.7	138.2	130.8	197	169	103.862	102.105	104.164	109.337	113.044	100.539	104.041	91.9263	106.565	105.942	104.22	115.263	116.419	118.326	125.127	118.435	116.649	100.085	110.838	110.838
A0A140T8P5	IGKV8-24	Immunoglobulin kappa chain variable 8-24 (Fragment) OS=Mus musculus GN=Igkv8-24 PE=4 SV=2	0.001	6.01	10	1	1	1	1	121	13.3	5.94	4.35	1	0	0.967			0.91	0.378		2.015			0.872		0.556	0.877				1.489	0.832	180.9			170.2	70.8		377			163.1		104	164.1				278.6	155.7	130.886			123.165	51.2215		272.832			118.059		75.2355	118.768				201.592	112.659	135.375
A0A1L1SRJ4	TSPAN3	Tetraspanin OS=Mus musculus GN=Tspan3 PE=1 SV=1	0.011	2.694	4	1	2	1	1	256	28.3	6.81	2.25	1	0	0.951	1.191	1.137	0.871	0.856	1.165	0.896	1.024	1.124	0.862	1.013	0.853	0.995	1.269	1.179	1.045	0.914	0.961	177.9	198	189	162.9	160.2	193.6	167.5	170.3	186.8	161.2	168.4	159.5	186.1	210.9	196	173.8	171	179.8	122.763	153.742	146.781	112.438	110.573	150.395	115.647	132.248	145.1	111.279	130.771	110.081	128.473	163.814	152.221	134.982	118.051	124.111	129.122	129.122
Q640L3-2	CCPG1	Isoform 2 of Cell cycle progression protein 1 OS=Mus musculus GN=Ccpg1	0	8.964	3	2	3	2	1	803	92.1	6.28	9.96	2	0	0.806	0.899	1.336	0.754	0.924	1.042	0.907	1.065	1.086	0.871	1.066	0.754	0.756	1.18	1.119	1.072	0.777	0.77	150.6	54.1	80.4	140.9	172.7	62.7	169.5	64	65.3	162.9	64.1	140.9	141.4	71	67.3	64.5	145.3	143.9	62.5556	69.8294	103.751	58.5041	71.7278	80.93	70.3855	82.6482	84.339	67.6393	82.7428	58.5278	58.7219	91.626	86.8693	83.2436	60.3389	59.7511	77.635	77.635
P97864	CASP7	Caspase-7 OS=Mus musculus GN=Casp7 PE=1 SV=2	0	9.037	8	2	3	2	1	303	34	6.33	10.73	2	0	0.921	0.867	0.97	1.088	1.007	1.032	0.996	0.942	1.036	1.038	0.962	0.914	1.006	0.954	0.891	0.868	1.098	1.024	172	151.1	169	203.2	188.1	179.8	186	164.2	180.6	193.9	167.8	170.7	188	166.3	155.3	151.3	205.1	191.4	121.629	114.551	128.103	143.735	133.063	136.312	131.531	124.439	136.86	137.133	127.152	120.705	132.958	126.058	117.714	114.699	145.026	135.332	132.111	132.111
B2RVY9	TMEM182	Transmembrane protein 182 OS=Mus musculus GN=Tmem182 PE=1 SV=1	0	14.522	7	1	3	1	1	229	25.8	7.18	15.6	1	0	1.073	0.995	1.082	1.093	1.257	1.089	1.29	1.109	1.201	1.163	1.134	1.426	1.19	1.444	1.266	1.23	1.248	1.117	200.5	318.5	346.5	204.1	234.7	348.7	241	355.2	384.6	217.2	363.1	266.4	222.4	462.4	405.4	393.8	233.2	208.7	192.204	178.127	193.785	195.688	225.019	194.995	231.016	198.601	215.07	208.258	203.037	255.37	213.176	258.585	226.701	220.232	223.507	200.102	179.072	179.072
Q3TXU5	DHPS	Deoxyhypusine synthase OS=Mus musculus GN=Dhps PE=1 SV=2	0	11.376	9	2	4	2	1	369	40.6	5.67	12.1	2	0	0.958	1.196	0.999	1.113	1.117	0.87	0.953	0.975	0.916	1.068	1.028	1.036	1.023	0.903	0.985	1.025	1.018	0.945	178.9	48.2	40.3	207.7	208.4	35.1	178	39.3	36.9	199.4	41.4	193.4	190.9	36.4	39.7	41.3	190	176.4	60.8427	75.9216	63.4437	70.6602	70.9084	55.2711	60.5344	61.9425	58.1488	67.8283	65.2948	65.7726	64.9303	57.3301	62.5621	65.0962	64.6201	60.0183	63.4986	63.4986
Q8BGN3	ENPP6	Ectonucleotide pyrophosphatase/phosphodiesterase family member 6 OS=Mus musculus GN=Enpp6 PE=1 SV=1	0	21.683	12	3	7	3	1	440	50.6	7.31	30.94	3	0	1.055	1.069	1.151	0.856	1.003	1.15	1.143	1.381	1.097	0.895	1.014	0.987	1.089	1.237	1.053	1.211	1.02	0.986	196.1	533.5	574.5	159.2	186.3	573.9	212.4	689.2	547.2	166.3	506.2	183.5	202.4	617.3	525.3	604.3	189.6	183.3	235.208	238.366	256.724	190.971	223.549	256.441	254.866	307.955	244.519	199.508	226.167	220.125	242.796	275.841	234.724	270.026	227.452	219.917	222.977	222.977
E9PWY8	MYZAP	Myocardial zonula adherens protein (Fragment) OS=Mus musculus GN=Myzap PE=1 SV=8	0	40.664	53	5	16	1	1	93	10.3	9.88	64.59	5	0	0.949	1.021	0.954	1.01	0.941	0.922	0.943	1.039	0.967	1.092	1.026	0.986	1.014	0.927	1.256	1.36	1.203	1.158	175.4	202.1	189	186.6	173.8	182.7	174.2	205.7	191.5	201.7	203.3	182.2	187.4	183.7	248.8	269.3	222.3	214.1	132.963	142.954	133.665	141.429	131.753	129.198	132.066	145.48	135.435	152.905	143.758	138.072	142.061	129.902	175.961	190.491	168.469	162.249	140.065	140.065
Q9Z2L7	CRLF3	Cytokine receptor-like factor 3 OS=Mus musculus GN=Crlf3 PE=1 SV=1	0	13.338	9	3	4	3	1	442	49.5	5.03	15.99	3	0	1.04	0.91	1.154	1.172	1.011	1.234	1.192	1.308	1.255	1.038	0.895	1.215	1.138	1.055	0.942	1.081	1.043	0.946	192.2	166.1	210.5	216.6	186.9	225.1	220.3	238.6	229	191.8	163.2	224.6	210.3	192.5	171.9	197.3	192.8	174.7	139.818	122.365	155.124	157.547	135.968	165.84	160.287	175.826	168.725	139.567	120.267	163.377	152.991	141.879	126.665	145.356	140.271	127.132	134.436	134.436
Q9JHS9	CWC15	Spliceosome-associated protein CWC15 homolog OS=Mus musculus GN=Cwc15 PE=1 SV=1	0.002	5.472	8	2	4	2	1	229	26.6	5.71	8.49	2	0	0.917	0.816	0.916	0.933	0.949	0.796	0.921	1.007	0.932	0.941	0.866	0.901	1.122	0.96	1.058	1.03	1.005	0.944	169.4	70.5	79.1	172.2	175.2	68.8	170.1	86.9	80.5	173.7	74.8	166.4	207.1	82.9	91.4	88.9	185.6	174.4	84.8292	75.4883	84.699	86.2542	87.7406	73.6424	85.1665	93.077	86.1837	86.9899	80.082	83.3283	103.722	88.7451	97.8437	95.2089	92.9575	87.3128	92.4683	92.4683
Q8BGW1	FTO	Alpha-ketoglutarate-dependent dioxygenase FTO OS=Mus musculus GN=Fto PE=1 SV=1	0	29.183	14	5	10	5	1	502	58	5.12	35.77	5	0	0.941	1.005	1.007	0.913	1.058	1.002	0.996	0.996	1.037	0.976	0.995	0.918	0.989	0.949	1.089	1.058	1.121	1.178	173.7	352.3	353	168.5	195.4	351	183.9	349.2	363.6	180.2	348.9	169.5	182.7	332.6	381.6	370.8	207	217.6	175.209	187.237	187.584	169.997	197.076	186.54	185.498	185.569	193.233	181.735	185.396	170.969	184.264	176.768	202.8	197.055	208.841	219.452	186.26	186.26
Q91YR9	PTGR1	Prostaglandin reductase 1 OS=Mus musculus GN=Ptgr1 PE=1 SV=2	0.003	4.769	3	1	1	1	1	329	35.5	7.96	3.52	1	0	1.1			0.874	0.934		1.16			0.925		0.954	1.004				1.242	0.935	202.8			161.2	172.3		213.9			170.6		175.8	185.1				229.1	172.4	146.754			116.678	124.683		154.813			123.425		127.24	133.966				165.769	124.769	133.434
Q2VPQ9-2	MEAF6	Isoform 2 of Chromatin modification-related protein MEAF6 OS=Mus musculus GN=Meaf6	0.025	1.914	4	1	1	1	1	192	21.7	9.09	2.71	1	0	0.93			0.969	0.895		0.938			0.915		0.908	1.033				0.999	0.97	171.3			178.5	164.9		172.9			168.6		167.3	190.3				184.1	178.8	123.937			129.189	119.349		125.12			122.034		121.059	137.713				133.26	129.37	133.337
Q8BM39	PRPF18	Pre-mRNA-splicing factor 18 OS=Mus musculus GN=Prpf18 PE=1 SV=1	0	7.434	6	2	5	2	1	342	39.9	8.15	12.95	2	0	0.819	0.992	0.925	0.776	0.938	0.983	0.929	0.988	0.9	0.887	0.924	1.018	0.957	0.966	1.056	1.009	0.967	1.059	150.2	417.4	389.6	142.3	172.2	414	170.4	415.8	378.8	162.7	388.9	186.7	175.6	406.9	444.4	424.9	177.3	194.3	166.595	201.752	188.289	157.814	190.952	200.072	188.973	200.977	183.056	180.497	187.954	207.113	194.805	196.652	214.777	205.344	196.704	215.558	203.478	203.478
Q6GSS7	HIST2H2AA1	Histone H2A type 2-A OS=Mus musculus GN=Hist2h2aa1 PE=1 SV=3	0	18.625	22	5	34	1	1	130	14.1	10.9	80.76	5	0	0.886	1.26	1.494	0.819	0.813	1.019	0.845	1.143	1.163	0.813	1.265	0.676	0.878	1.436	1.351	1.225	0.913	0.875	162.5	58.9	69.9	150.2	149.1	47.7	155.1	53.5	54.4	149.1	59.2	124	161.1	67.2	63.2	57.3	167.6	160.5	60.0971	85.4495	101.326	55.5481	55.1236	69.1026	57.3376	77.5204	78.8646	55.1469	85.8091	45.85	59.5719	97.3934	91.6202	83.1039	61.9619	59.3419	67.8356	67.8356
Q8K1M6	DNM1L	Dynamin-1-like protein OS=Mus musculus GN=Dnm1l PE=1 SV=2	0	273.254	47	29	117	1	1	742	82.6	7.05	459.59	29	0	0.932	1.074	1.16	1.027	1.002	1.099	0.929	1.032	1.159	0.953	1.052	0.964	0.911	0.996	1.057	1.064	0.94	0.95	170.5	261.2	282.1	187.9	183.3	267.3	169.9	251	281.9	174.3	255.9	176.3	166.6	242.1	257	258.8	172	173.8	143.979	165.863	179.126	158.603	154.728	169.741	143.454	159.368	179.017	147.117	162.498	148.81	140.619	153.736	163.191	164.339	145.222	146.76	154.418	154.418
D3Z2E9	FAM241B	Uncharacterized protein FAM241B (Fragment) OS=Mus musculus GN=Fam241b PE=1 SV=8	0.004	3.818	9	1	1	1	1	122	13.3	11.3	3.11	1	0	1.026			1.096	1.238		1.094			1.147		1.156	0.934				1.069	1.037	187.5			200.2	226.1		199.8			209.6		211.2	170.6				195.2	189.4	135.656			144.851	163.627		144.593			151.648		152.816	123.452				141.231	137.068	132.172
Q8VIB3	ST3GAL6	Type 2 lactosamine alpha-2,3-sialyltransferase OS=Mus musculus GN=St3gal6 PE=2 SV=3	0	13.167	12	3	3	3	1	329	37.8	9.16	11.09	3	0	1.055	0.965	1.049	1.074	1.044	1.076	0.891	1.034	1.149	0.902	1.107	0.946	0.95	1.362	1.172	1.03	1.012	1.003	192.6	218.7	237.8	195.9	190.5	243.9	162.6	234.5	260.3	164.7	251	172.6	173.5	308.7	265.6	233.4	184.8	183.1	157.156	143.681	156.229	159.865	155.437	160.241	132.698	154.041	171.049	134.339	164.912	140.814	141.534	202.797	174.506	153.335	150.75	149.351	148.909	148.909
E9Q1U6	CTIF	CBP80/20-dependent translation initiation factor OS=Mus musculus GN=Ctif PE=1 SV=1	0	8.94	7	3	4	3	1	623	70.2	6.61	7.12	3	0	0.899	0.851	0.866	0.905	0.835	0.951	0.927	1.035	0.905	0.918	0.909	0.904	0.913	0.99	0.882	0.967	1.074	0.995	164.1	285.8	290.8	165.2	152.4	319.3	169.2	347.6	304.1	167.5	305.5	164.9	166.6	332.6	296.3	324.8	196	181.6	163.005	154.254	156.913	164.103	151.394	172.322	168.055	187.612	164.106	166.42	164.881	163.832	165.458	179.499	159.901	175.305	194.722	180.416	181.294	181.294
Q6RUT7	CCSMST1	Protein CCSMST1 OS=Mus musculus GN=Ccsmst1 PE=1 SV=1	0	8.258	18	1	1	1	1	136	15.3	4.93	5.32	1	0	0.956			0.99	0.959		1.03			1.059		0.9	1.096				1.037	1.034	174.6			180.7	174.9		187.9			193.4		164.3	200.1				189.3	188.8	126.322			130.764	126.595		135.986			139.922		118.928	144.791				137.022	136.599	132.075
Q811L6	MAST4	Microtubule-associated serine/threonine-protein kinase 4 OS=Mus musculus GN=Mast4 PE=1 SV=3	0	10.412	2	4	4	3	1	2618	283.8	8.62	9.46	4	1	0.939	0.924	0.96	0.899	0.905	0.93	1.124	1.045	0.919	0.761	0.935	1.202	0.986	1.025	0.944	0.885	0.81	0.693	171.4	383.1	397.8	164	165.2	385.5	205.2	433.2	381	139	387.4	219.4	179.9	424.8	391.4	367	147.8	126.5	189.133	186.134	193.28	181.016	182.287	187.302	226.376	210.462	185.076	153.344	188.203	242.108	198.553	206.363	190.151	178.295	163.045	139.57	201.384	201.384
J3QMP9	CEP131	Centrosomal protein of 131 kDa OS=Mus musculus GN=Cep131 PE=1 SV=1	0	7.818	3	3	4	3	1	1060	120.3	8.65	12.24	3	0	0.882	0.914	0.943	0.887	1.003	0.851	0.915	1.05	0.829	0.861	1.012	0.885	0.98	0.973	0.943	0.875	1.037	1.046	160.8	335.5	346	161.6	182.7	312.4	166.8	385.4	304.1	156.8	371.4	161.2	178.6	357.1	346.2	321.1	189	190.6	167.078	173.09	178.5	167.925	189.856	161.181	173.314	198.853	156.889	162.946	191.613	167.543	185.623	184.227	178.614	165.638	196.35	198.016	189.355	189.355
A2A654	BPTF	Bromodomain PHD finger transcription factor OS=Mus musculus GN=Bptf PE=1 SV=1	0	6.677	1	3	3	3	1	3036	333	6.83	5.88	3	0	0.83	0.791	0.737	0.78	0.828	0.802	0.869	0.959	0.894	0.783	0.761	0.725	0.751	0.868	0.8	0.884	0.819	0.857	151.2	53.3	49.6	142	150.7	54	158.2	64.6	60.2	142.5	51.3	131.9	136.8	58.4	53.9	59.6	149.1	156.1	67.325	64.1575	59.744	63.2391	67.1205	65.0491	70.4336	77.7544	72.5171	63.4705	61.7088	58.7514	60.9097	70.3512	64.8903	71.7206	66.4012	69.4929	81.0876	81.0876
Q9WTW5	SLC22A3	Solute carrier family 22 member 3 OS=Mus musculus GN=Slc22a3 PE=2 SV=1	0	14.099	5	2	3	2	1	551	61	8.15	11.5	2	0	0.949	0.995	1.175	0.909	0.888	0.945	0.986	0.918	0.999	0.952	0.851	0.998	0.959	1.107	1.182	0.975	0.979	0.924	172.7	420.5	496.7	165.3	161.6	399.6	179.4	388.1	422.4	173.2	359.7	181.6	174.5	467.9	499.4	412	178.2	168.1	192.705	202.032	238.605	184.485	180.308	191.98	200.229	186.43	202.912	193.229	172.794	202.607	194.692	224.767	239.915	197.907	198.854	187.612	203.056	203.056
G3X9W0	HNRNPD	Heterogeneous nuclear ribonucleoprotein D, isoform CRA_a OS=Mus musculus GN=Hnrnpd PE=1 SV=1	0	65.069	28	10	32	1	1	336	36.2	8.1	101.9	10	0	0.925	0.944	0.984	0.863	0.938	0.94	0.899	1.133	0.803	0.931	0.908	0.925	0.87	1.044	1.104	0.933	0.996	1.058	168.1	131.3	137	156.9	170.6	130.8	163.4	157.6	111.7	169.3	126.4	168.2	158.2	145.3	153.7	129.8	181.1	192.4	107.69	109.912	114.64	100.495	109.301	109.469	104.663	131.921	93.4897	108.466	105.811	107.729	101.357	121.563	128.62	108.641	115.981	123.245	116.485	116.485
Q8R5L3	VPS39	Vam6/Vps39-like protein OS=Mus musculus GN=Vps39 PE=1 SV=1	0	18.175	6	4	4	4	1	886	101.6	6.99	11.98	4	0	1.124	0.964	0.984	1.086	1.059	0.967	0.996	0.951	0.997	1.046	0.975	0.961	0.89	1.014	1.004	0.952	1.157	1.105	204.1	438.8	448	197.2	192.3	440.2	180.8	432.9	453.9	189.9	443.9	174.5	161.5	461.5	457	433.3	210	200.7	236.612	202.909	207.153	228.653	222.972	203.556	209.592	200.173	209.859	220.191	205.262	202.316	187.279	213.397	211.302	200.35	243.486	232.685	210.512	210.512
Q61011	GNB3	Guanine nucleotide-binding protein G(I)/G(S)/G(T) subunit beta-3 OS=Mus musculus GN=Gnb3 PE=1 SV=2	0	30.464	14	4	17	3	1	340	37.2	5.69	64.9	4	0	0.997	1.042	0.961	1.189	1.216	1.269	1.25	1.183	1.163	1.184	1.148	1.162	1.194	1.215	0.997	1.179	1.286	1.311	180.9	525.5	484.7	215.8	220.7	640	226.9	597	586.6	214.8	579.2	210.9	216.6	612.9	503.1	594.9	233.4	237.8	220.805	230.753	212.811	263.439	269.42	281.019	276.962	262.127	257.576	262.203	254.325	257.442	264.459	269.117	220.912	261.218	284.943	290.311	221.503	221.503
A0A075B5M1	IGKV4-63	Immunoglobulin kappa variable 4-63 OS=Mus musculus GN=Igkv4-63 PE=1 SV=1	0	6.732	19	1	2	1	1	95	10.2	5.87	11.79	1	0	1.009	1.004	1.384	0.826	0.612	2.138	3.291	0.965	1.121	1.722	0.954	0.691	0.937	0.902	1.069	1.49	0.754	2.223	182.9	109.5	151	149.7	111	233.2	596.7	105.3	122.2	312.3	104	125.3	169.9	98.4	116.6	162.6	136.7	403.1	103.848	103.407	142.516	85.0146	63.0164	220.129	338.876	99.384	115.374	177.333	98.1991	71.1647	96.4675	92.8555	110.069	153.457	77.6562	228.897	102.957	102.957
Q9CW46	RAVER1	Ribonucleoprotein PTB-binding 1 OS=Mus musculus GN=Raver1 PE=1 SV=2	0	31.953	10	4	6	4	1	748	79.3	8.72	33.54	4	0	0.946	1.016	1.087	0.921	0.925	1.035	0.944	1.096	1.013	0.966	1.017	0.897	0.908	1.007	1.204	1.103	0.994	0.988	171.3	526.2	562.9	166.7	167.4	535.9	171	567.5	524.8	175	526.7	162.4	164.4	521.4	623.7	571.3	179.9	178.9	212.091	227.771	243.678	206.489	207.34	231.955	211.723	245.663	227.154	216.658	227.984	201.148	203.603	225.683	269.982	247.294	222.836	221.549	224.192	224.192
Q9CQL6	MRPL35	39S ribosomal protein L35, mitochondrial OS=Mus musculus GN=Mrpl35 PE=2 SV=1	0.05	1.387	4	1	1	1	1	188	21.5	11.47	1.87	1	0	0.993			1.228	1.033		1.332			1.333		1.485	1.328				1.298	1.435	179.4			221.8	186.6		240.5			240.9		268.2	239.9				234.4	259.2	129.848			160.513	135.048		174.071			174.306		194.057	173.624				169.62	187.577	130.717
Q8K039		Uncharacterized protein KIAA1143 homolog OS=Mus musculus PE=1 SV=1	0	8.526	13	2	3	2	1	155	17.5	8.48	8.99	2	0	0.905	0.988	0.887	1.022	1.008	1.057	1.017	1.175	0.999	1.149	1.026	0.93	1.14	1.363	1.355	1.261	1.13	1.156	163.1	46.6	41.8	184.2	181.7	49.8	183.3	55.4	47.1	207.1	48.4	167.6	205.5	64.3	63.9	59.4	203.6	208.3	61.0753	66.6545	59.8326	68.9623	68.0614	71.3374	68.6437	79.3315	67.4363	77.5488	69.2284	62.7555	76.9729	91.9982	91.4729	85.0784	76.235	78.0224	67.4921	67.4921
Q99JY4	TRABD	TraB domain-containing protein OS=Mus musculus GN=Trabd PE=1 SV=1	0	24.265	11	3	6	3	1	376	42.2	8.41	27.92	3	0	0.984	1.076	1.133	1.042	0.984	1.063	1.047	0.978	0.98	1.153	1.112	1.078	1.045	1.099	1.164	1.042	1.077	0.998	177.1	491.7	518.2	187.7	177.2	486.2	188.5	447.1	447.9	207.6	508.4	194.1	188.3	502.3	532	476.4	193.9	179.8	206.641	225.968	238.13	219.009	206.666	223.403	219.903	205.456	205.824	242.214	233.635	226.412	219.644	230.845	244.472	218.944	226.22	209.755	210.09	210.09
Q9D6Y4	BORCS8	BLOC-1-related complex subunit 8 OS=Mus musculus GN=Borcs8 PE=1 SV=1	0	10.52	15	1	2	1	1	120	13.6	6.54	8.92	1	0	0.949			0.936	0.954		1.046			0.987		0.982	0.961				1.055	0.981	170.8			168.5	171.6		188.2			177.7		176.7	172.9				189.8	176.6	123.626			121.96	124.179		136.201			128.593		127.879	125.118				137.38	127.774	130.231
Q3UHI0-2	CCSER2	Isoform 2 of Serine-rich coiled-coil domain-containing protein 2 OS=Mus musculus GN=Ccser2	0	14.358	4	2	3	2	1	1038	114.9	6.92	17.2	2	0	1.305	1.014	1.009	1.335	1.362	0.961	1.305	0.888	1.014	1.174	0.936	1.02	1.065	0.932	1.048	1.027	0.981	0.919	234.6	419.5	417.7	240.1	244.9	397.7	234.7	367.7	419.7	211.2	387.3	183.5	191.5	385.9	433.7	425	176.4	165.3	260.573	202.457	201.6	266.693	271.983	191.963	260.721	177.448	202.593	234.578	186.914	203.791	212.638	186.234	209.327	205.139	195.866	183.569	199.728	199.728
Q99LS3	PSPH	Phosphoserine phosphatase OS=Mus musculus GN=Psph PE=1 SV=1	0.021	2.057	4	1	1	1	1	225	25.1	6.14	2.77	1	0	1.023			1.061	1.156		1.141			0.987		1.017	0.888				1.229	1.005	183.9			190.7	207.8		205			177.3		182.7	159.5				220.8	180.6	133.063			137.993	150.344		148.358			128.295		132.248	115.437				159.769	130.684	130.037
P56873	SSSCA1	Sjoegren syndrome/scleroderma autoantigen 1 homolog OS=Mus musculus GN=Sssca1 PE=1 SV=1	0	9.516	18	2	3	2	1	199	21.3	5.12	10.66	2	0	0.933	1.016	0.997	0.953	0.991	1.018	0.881	1.017	0.942	1.085	0.996	0.99	0.957	0.897	1.019	0.934	0.855	0.866	167.5	486.1	477.1	171.1	177.9	486.8	158.2	486.7	450.7	194.9	476.6	177.7	171.9	429.1	487.4	446.8	153.6	155.5	200.208	218.051	214.023	204.457	212.539	218.386	189.026	218.32	202.165	232.862	213.777	212.403	205.408	192.481	218.642	200.43	183.528	185.881	214.574	214.574
F8WI30	SNX7	Sorting nexin-7 OS=Mus musculus GN=Snx7 PE=1 SV=1	0.003	4.831	2	1	1	1	1	445	50.8	4.82	4.02	1	0	1.017			0.984	0.912		1.011			1.088		1.005	1.033				1.21	1.058	182.6			176.7	163.8		181.5			195.4		180.5	185.4				217.2	189.9	132.13			127.891	118.544		131.36			141.412		130.65	134.174				157.172	137.443	129.94
Q80VP5		Probable peptide chain release factor C12orf65 homolog, mitochondrial OS=Mus musculus PE=1 SV=1	0	25.305	20	3	6	3	1	184	20.8	9.92	18.92	3	0	1.034	1.049	1.051	1.054	1.033	1.02	0.959	0.865	1.021	1.039	1.017	1.008	0.996	0.877	0.978	1.007	1.06	0.941	185.6	442.5	443.6	189.2	185.4	430.2	172	364.9	431	186.3	429.1	180.8	178.8	370	412.5	425	190.2	168.8	208.388	211.254	211.766	212.38	208.13	205.403	193.131	174.202	205.764	209.235	204.854	203.043	200.751	176.655	196.941	202.92	213.571	189.51	201.461	201.461
A0A087WQV4	MTURN	Maturin OS=Mus musculus GN=Mturn PE=1 SV=1	0.014	2.469	5	1	2	1	1	148	16.9	4.41	5.63	1	0	0.946	0.85	0.719	0.92	0.96	0.673	1.062	0.853	0.684	1.01	0.769	0.952	1.007	0.865	0.968	0.991	1.091	1.036	169	91.2	77.2	164.3	171.5	72.2	189.7	91.5	73.4	180.4	82.5	170.1	179.8	92.8	103.9	106.4	194.8	185.1	95.8828	86.1944	72.8957	93.236	97.2954	68.1856	107.645	86.4678	69.3035	102.394	77.9275	96.5151	102.028	87.6554	98.1529	100.478	110.534	105.051	101.359	101.359
P35235	PTPN11	Tyrosine-protein phosphatase non-receptor type 11 OS=Mus musculus GN=Ptpn11 PE=1 SV=2	0	196.49	51	24	77	1	1	597	68.4	7.3	289.93	24	0	1.032	0.977	0.945	0.979	0.985	1.159	0.989	1.094	0.928	0.947	1.076	0.937	1.019	0.917	0.908	1.062	1.037	0.968	184.3	138.7	134.2	174.9	175.9	164.7	176.6	155.4	131.8	169.2	152.8	167.3	182	130.3	128.9	150.9	185.3	172.9	120.331	113.92	110.186	114.213	114.849	135.204	115.31	127.611	108.255	110.458	125.43	109.22	118.798	106.992	105.835	123.9	120.955	112.906	116.62	116.62
Q91W45	PAIP2B	Polyadenylate-binding protein-interacting protein 2B OS=Mus musculus GN=Paip2b PE=1 SV=2	0	8.686	16	2	2	2	1	136	15.5	4.32	5.89	2	0	1.101	0.846	0.83	0.945	1.13	0.837	1.049	0.87	0.901	1.005	0.994	0.813	1.101	0.869	0.974	1.004	1.032	1.114	196.5	87.3	85.7	168.7	201.8	86.4	187.2	89.9	93.1	179.3	102.6	145.1	196.5	89.7	100.6	103.7	184.1	198.9	109.431	84.0655	82.4798	93.9331	112.376	83.1592	104.242	86.4963	89.5637	99.8842	98.7941	80.784	109.43	86.3823	96.83	99.8057	102.558	110.763	99.4058	99.4058
E9PZP8	HERC1	HECT and RLD domain-containing E3 ubiquitin protein ligase family member 1 OS=Mus musculus GN=Herc1 PE=1 SV=1	0	6.705	0	2	4	2	1	4859	532.3	6.04	13.96	2	0	0.889	1.004	1.029	0.867	0.829	1.062	0.888	1.056	0.989	0.927	1.056	0.852	0.912	1.063	1.109	1.006	0.912	0.906	158.4	114.7	117.4	154.6	147.7	121.2	158.3	120.6	112.9	165.2	120.5	151.8	162.5	121.3	126.6	114.8	162.5	161.5	92.795	104.895	107.425	90.5732	86.5344	110.88	92.774	110.294	103.274	96.8007	110.262	88.9625	95.2408	110.98	115.821	105.018	95.2121	94.6417	104.428	104.428
Q9Z2W1	STK25	Serine/threonine-protein kinase 25 OS=Mus musculus GN=Stk25 PE=1 SV=2	0	34.548	23	7	9	5	1	426	48.1	6.81	32.86	7	0	1.093	1.033	1.073	1.103	1.024	1.108	1.046	1.039	1.082	0.928	1.092	1.009	1.006	1.03	1.116	1.056	1.146	1.047	194.8	556.2	577.6	196.6	182.4	596.7	186.4	559.3	582.7	165.5	588.1	179.8	179.2	554.7	600.9	568.8	204.2	186.6	247.875	234.276	243.297	250.179	232.193	251.318	237.26	235.594	245.424	210.596	247.731	228.831	228.094	233.646	253.107	239.568	259.874	237.423	226.814	226.814
Q9D8B7	JAM3	Junctional adhesion molecule C OS=Mus musculus GN=Jam3 PE=1 SV=2	0.001	5.885	8	3	5	3	1	310	34.8	7.03	14.2	3	0	1.005	0.975	1.001	1.073	0.952	0.897	1.04	0.94	0.907	1.021	1.007	0.972	0.917	1.067	0.982	0.847	0.912	0.95	179	492	505.2	191.1	169.5	452.7	185.2	474.2	457.7	181.8	508.3	173.2	163.3	538.7	495.5	427.6	162.5	169.2	220.63	213.984	219.723	235.505	208.933	196.891	228.315	206.233	199.051	224.099	221.068	213.45	201.224	234.305	215.505	185.952	200.277	208.512	219.498	219.498
Q6P6I6	POLR2M	DNA-directed RNA polymerase II subunit GRINL1A OS=Mus musculus GN=Polr2m PE=2 SV=2	0	12.814	14	4	5	4	1	366	41.2	6.55	18.12	4	0	0.93	1.041	1.073	0.951	0.992	1.095	0.912	1.074	1.003	0.843	1.02	0.982	0.963	0.956	0.987	1.102	1.004	0.901	165.5	314.1	323.9	169.3	176.6	330.4	162.3	324	302.6	150.1	307.8	174.8	171.3	288.5	297.9	332.7	178.6	160.3	157.831	176.59	182.098	161.426	168.39	185.768	154.792	182.179	170.146	143.114	173.048	166.666	163.345	162.202	167.484	187.056	170.272	152.89	169.673	169.673
Q62261-2	SPTBN1	Isoform 2 of Spectrin beta chain, non-erythrocytic 1 OS=Mus musculus GN=Sptbn1	0	1595.43	70	141	671	2	1	2154	251	5.54	2804.22	141	0	1.128	0.967	0.923	1.059	1.084	1.007	1.053	0.903	0.919	1.117	1.06	1.019	1.01	0.974	0.997	0.981	1.134	1.05	200.4	746.2	712.6	188.1	192.6	776.8	187	696.8	709.4	198.4	818.2	181.1	179.5	751.6	769.1	757.5	201.5	186.6	305.721	262.156	250.364	287.058	293.88	272.887	285.373	244.806	249.224	302.787	287.456	276.382	273.915	264.033	270.196	266.105	307.424	284.661	271.122	271.122
E9PXW9	GATA4	Transcription factor GATA-4 OS=Mus musculus GN=Gata4 PE=1 SV=1	0.001	6.171	4	1	1	1	1	442	44.7	9.26	6.16	1	0	0.835			0.941	1.046		1.019			1.045		0.95	0.887				0.954	0.94	148.3			167	185.8		180.9			185.5		168.8	157.5				169.4	166.8	107.343			120.848	134.444		130.929			134.257		122.125	113.98				122.603	120.732	128.485
Q8BHJ9	SLU7	Pre-mRNA-splicing factor SLU7 OS=Mus musculus GN=Slu7 PE=1 SV=1	0.006	3.25	1	1	2	1	1	585	68	7.08	5.64	1	0	1.037	0.973	1.052	0.943	1.051	1.088	1.016	1.194	1.204	0.959	1.12	1.038	0.953	1.265	1.21	1.163	1.075	1.107	184	79	85.4	167.3	186.5	88.3	180.2	96.9	97.7	170.1	90.9	184.1	169	102.7	98.2	94.4	190.7	196.4	91.138	85.5027	92.4478	82.8339	92.3561	95.5664	89.2384	104.934	105.768	84.2668	98.419	91.1656	83.7057	111.133	106.29	102.197	94.4501	97.2773	87.8669	87.8669
Q9CPR7	SIKE1	Suppressor of IKBKE 1 OS=Mus musculus GN=Sike1 PE=1 SV=1	0	28.666	22	3	9	3	1	207	23.5	5.38	42.28	3	0	0.88	1.007	1.077	0.894	0.909	1.035	0.901	1.022	1.038	0.921	0.946	0.954	0.957	0.977	1.029	1.062	0.951	0.996	155.9	298.8	319.4	158.5	161.2	307	159.8	303.2	307.9	163.3	280.7	169.2	169.7	290	305.2	315	168.6	176.6	147.697	169.077	180.772	150.174	152.661	173.74	151.379	171.595	174.244	154.659	158.87	160.269	160.771	164.137	172.725	178.276	159.656	167.245	167.921	167.921
Q91VR2	ATP5C1	ATP synthase subunit gamma, mitochondrial OS=Mus musculus GN=Atp5c1 PE=1 SV=1	0	125.407	55	16	350	1	1	298	32.9	9.01	1010.51	16	0	1.006	0.913	1.001	0.965	1.028	0.885	1.066	0.953	0.953	0.888	0.92	1.042	1.031	0.995	0.98	1.002	0.968	0.995	178.3	203.6	223.4	171.1	182.3	197.4	189	212.6	212.5	157.4	205.2	184.7	182.8	222.1	218.7	223.5	171.6	176.3	146.434	132.89	145.796	140.526	149.736	128.863	155.196	138.787	138.692	129.258	133.899	151.672	150.158	144.946	142.739	145.898	140.982	144.808	145.608	145.608
D3Z6D5	FEZ2	Fasciculation and elongation protein zeta-2 OS=Mus musculus GN=Fez2 PE=1 SV=1	0	21.352	11	4	4	4	1	375	42	4.65	15.93	4	0	1.024	0.941	0.969	0.959	0.954	1.022	0.83	0.954	0.874	0.882	1.004	1.08	1.078	0.887	1.172	1.056	1.002	1.074	181.6	198.8	204.8	169.9	169.1	216	147.2	201.5	184.6	156.3	212.1	191.4	191.2	187.5	247.7	223.1	177.6	190.4	145.138	133.307	137.348	135.833	135.157	144.86	117.64	135.163	123.835	124.91	142.238	153.015	152.796	125.736	166.126	149.64	141.945	152.223	141.699	141.699
Q8R1Q9	RBKS	Ribokinase OS=Mus musculus GN=Rbks PE=1 SV=1	0	7.985	9	3	4	3	1	323	34.1	5.47	9.06	3	0	0.884	1.081	1.077	0.925	0.856	1.152	0.893	1.268	1.291	0.9	1.093	0.915	0.934	1.013	1.265	1.362	0.795	0.721	156.8	50.1	49.9	163.9	151.7	53.4	158.3	58.8	59.8	159.6	50.6	162.3	165.6	46.9	58.6	63.1	141	127.8	58.6788	71.706	71.4817	61.3484	56.7794	76.4232	59.2554	84.1536	85.6514	59.7201	72.5168	60.7339	61.9614	67.1789	83.9361	90.3618	52.7537	47.8245	66.3477	66.3477
Q9CZH3	PSMG3	Proteasome assembly chaperone 3 OS=Mus musculus GN=Psmg3 PE=1 SV=1	0.004	3.811	11	1	1	1	1	122	13.3	8.66	2.85	1	0	0.929			0.848	0.798		0.925			0.937		0.906	0.817				0.94	0.967	164.2			150	141		163.5			165.6		160.1	144.4				166.1	170.9	118.855			108.522	102.04		118.342			119.848		115.837	104.508				120.185	123.643	127.902
A0A0R4J0F8	CILP	Cartilage intermediate layer protein 1 OS=Mus musculus GN=Cilp PE=1 SV=1	0	8.628	2	3	5	2	1	1250	139.6	8.15	14.38	3	0	1.048	1.063	1.071	0.86	1.053	1.142	1.1	1.205	1.024	0.946	1.035	0.955	0.968	1.046	1.163	1.114	1.311	1.1	185.2	252.6	254.4	152	186.1	271.4	194.5	286.4	243.3	167.1	245.8	168.8	171	248.6	276.4	264.7	231.7	194.3	157.198	159.498	160.649	129.052	157.958	171.358	165.085	180.842	153.612	141.881	155.229	143.27	145.194	156.959	174.529	167.147	196.678	164.986	150.048	150.048
Q9D115	ZNF706	Zinc finger protein 706 OS=Mus musculus GN=Znf706 PE=1 SV=1	0.005	3.586	14	1	1	1	1	76	8.5	10.01	3	1	0	1.03			1.069	0.982		1.045			1.142		1.036	1.012				1.041	1.086	181.9			188.8	173.4		184.6			201.7		182.9	178.8				183.8	191.7	131.611			136.603	125.488		133.619			145.984		132.355	129.386				132.992	138.758	127.805
Q9CXN7	PBLD2	Phenazine biosynthesis-like domain-containing protein 2 OS=Mus musculus GN=Pbld2 PE=1 SV=1	0	17.259	16	4	4	4	1	288	32	5.34	13.85	4	0	1.037	0.965	0.93	0.881	1.02	0.891	1.112	0.904	0.977	0.964	0.934	1.05	1.022	0.944	0.958	0.981	1.08	1.167	183	496.8	478.8	155.5	179.9	458.5	196.2	465.3	503.2	170.1	480.8	185.3	180.4	485.9	493.1	505.1	190.6	205.9	228.872	212.979	205.234	194.424	225.029	196.552	245.409	199.452	215.691	212.777	206.115	231.67	225.57	208.272	211.372	216.52	238.335	257.472	220.693	220.693
P63300	SELENOW	Selenoprotein W OS=Mus musculus GN=Selenow PE=1 SV=3	0	8.204	14	2	3	2	1	88	9.7	8.72	11.62	2	0	0.925	0.947	0.964	0.772	0.767	0.895	0.831	1.014	0.949	0.907	1.015	0.767	0.914	1.024	0.976	0.989	0.925	0.836	163.2	115.1	117.1	136.3	135.4	108.7	146.6	123.2	115.2	160	123.3	135.3	161.2	124.4	118.5	120.1	163.2	147.5	99.1582	101.54	103.378	82.7707	82.2746	95.9629	89.0423	108.721	101.68	97.181	108.806	82.2066	97.9474	109.738	104.575	106.014	99.1551	89.6017	107.199	107.199
Q8VE80	THOC3	THO complex subunit 3 OS=Mus musculus GN=Thoc3 PE=2 SV=1	0.001	5.817	5	2	3	2	1	351	38.7	6.09	6.15	2	0	0.685	0.973	0.982	0.757	0.722	0.918	0.75	1.026	0.944	0.699	0.934	0.819	0.807	0.943	1.002	0.931	0.819	0.84	120.5	653.5	659.9	133.2	127	617	132	689.2	634.4	122.9	627.8	144.2	142	633.5	673.3	625.5	144.2	147.8	172.452	244.84	247.258	190.562	181.654	231.155	188.886	258.214	237.701	175.852	235.217	206.273	203.129	237.366	252.261	234.36	206.283	211.421	251.731	251.731
Q9CXG3	PPIL4	Peptidyl-prolyl cis-trans isomerase-like 4 OS=Mus musculus GN=Ppil4 PE=1 SV=2	0.005	3.45	2	1	2	1	1	492	57.2	6.11	5.81	1	0	0.931	0.94	0.907	0.946	0.973	0.96	0.964	0.966	0.899	1.005	0.917	0.899	0.964	0.898	1.009	0.867	1.016	1.051	163.8	181.7	175.2	166.4	171.2	185.5	169.6	186.7	173.7	176.7	177.1	158.2	169.6	173.4	194.9	167.5	178.7	184.9	125.682	126.935	122.381	127.634	131.337	129.624	130.145	130.427	121.366	135.599	123.718	121.344	130.114	121.158	136.175	117.017	137.107	141.838	134.987	134.987
Q9D0I8	MRTO4	mRNA turnover protein 4 homolog OS=Mus musculus GN=Mrto4 PE=1 SV=1	0.005	3.517	5	1	1	1	1	239	27.5	8.54	2.75	1	0	0.942			0.89	0.879		0.901			0.87		0.919	0.85				1.027	0.917	165.7			156.5	154.5		158.5			153		161.5	149.4				180.6	161.3	119.892			113.249	111.802		114.684			110.705		116.903	108.151				130.663	116.696	127.223
O54794	AQP7	Aquaporin-7 OS=Mus musculus GN=Aqp7 PE=1 SV=1	0	6.408	8	2	2	2	1	303	32.6	8.7	5.68	2	0	0.978	1.082	1.073	1.126	1.12	1.146	1.026	0.992	1.128	0.892	1.198	0.954	0.866	1.51	1.406	1.128	0.794	0.832	171.7	371.6	368.6	197.7	196.6	393.8	180	340.7	387.4	156.5	411.4	167.4	152	518.6	482.8	387.4	139.3	146.1	175.851	194.47	192.935	202.519	201.391	206.109	184.394	178.322	202.746	160.341	215.346	171.489	155.721	271.416	252.693	202.745	142.723	149.616	179.787	179.787
Q8BQ30-2	PPP1R18	Isoform 2 of Phostensin OS=Mus musculus GN=Ppp1r18	0.005	3.355	2	1	2	1	1	609	67.1	5.68	4.35	1	0	1.089	0.816	0.896	0.983	1.03	0.973	1.079	1.136	1	0.944	0.915	0.96	0.954	0.956	1.026	1.021	1.034	0.925	191.2	90.3	99.1	172.6	180.8	107.7	189.4	125.7	110.6	165.8	101.3	168.5	167.4	105.7	113.5	113	181.4	162.3	111.112	83.2903	91.418	100.328	105.063	99.3014	110.075	115.942	101.972	96.3301	93.3959	97.9076	97.306	97.5116	104.69	104.197	105.44	94.3219	102.018	102.018
Q99P87	RETN	Resistin OS=Mus musculus GN=Retn PE=1 SV=1	0.031	1.748	6	1	2	1	1	114	12.5	7.75	5.05	1	0	0.873	1.055	1.109	0.906	1.045	1.173	0.935	1.214	1.154	0.89	1.069	0.876	0.883	1.111	1.434	1.227	1.045	0.959	153.2	188.5	198.2	158.9	183.3	209.5	164	216.8	206.2	156.1	191.1	153.7	154.9	198.5	256.2	219.2	183.3	168.1	113.21	136.775	143.8	117.438	135.433	151.976	121.171	157.286	149.608	115.377	138.597	113.604	114.474	144.005	185.86	159.008	135.434	124.241	129.613	129.613
Q9DCG9	TRMT112	Multifunctional methyltransferase subunit TRM112-like protein OS=Mus musculus GN=Trmt112 PE=1 SV=1	0	41.213	50	4	7	4	1	125	14.1	5.27	31.53	4	0	0.957	0.979	0.991	0.921	1.074	0.97	0.951	0.981	0.95	1.011	0.923	0.906	1.055	0.947	0.957	0.99	0.995	0.984	167.4	648.2	656.5	161	187.7	642.4	166.4	649.7	629.3	176.7	610.9	158.5	184.4	626.8	633.8	655.4	174	172.2	238.501	243.897	246.986	229.357	267.475	241.708	237.023	244.461	236.782	251.812	229.859	225.759	262.734	235.838	238.463	246.608	247.912	245.283	249.147	249.147
Q80X50-5	UBAP2L	Isoform 5 of Ubiquitin-associated protein 2-like OS=Mus musculus GN=Ubap2l	0	107.198	20	14	36	1	1	1112	117.3	7.12	148.47	14	0	0.908	0.913	0.962	1.021	1.057	1.022	0.97	0.932	1.005	1.019	1.023	0.796	0.86	0.955	1.063	1.031	0.943	0.931	158.7	221.1	233	178.4	184.7	247.7	169.5	225.8	243.4	178	247.8	139	150.3	231.3	257.4	249.7	164.7	162.7	136.769	137.491	144.905	153.788	159.199	154.016	146.103	140.435	151.366	153.425	154.121	119.839	129.581	143.852	160.06	155.256	141.999	140.246	150.632	150.632
Q62283	TSPAN7	Tetraspanin-7 OS=Mus musculus GN=Tspan7 PE=1 SV=2	0	17.634	10	2	8	2	1	249	27.5	7.2	17.02	2	0	0.963	0.999	1.083	0.772	0.945	1.201	1.073	1.249	1.132	0.935	1.051	0.869	0.962	1.358	1.157	1.097	1.186	1.044	168.3	237	256.9	135	165.2	284.9	187.5	296.3	268.4	163.4	249.4	151.8	168.1	322	274.3	260.2	207.2	182.4	143.518	148.935	161.472	115.135	140.915	179.061	159.907	186.187	168.653	139.391	156.713	129.504	143.428	202.344	172.386	163.533	176.709	155.587	149.043	149.043
Q64449	MRC2	C-type mannose receptor 2 OS=Mus musculus GN=Mrc2 PE=1 SV=3	0	24.32	3	4	5	4	1	1479	167	5.99	24.49	4	0	1.022	0.832	0.921	0.959	0.994	1.001	1.068	0.959	0.771	1.088	1.038	1.007	0.979	1.069	1.04	1.059	1.193	1.016	178.4	94.5	104.6	167.5	173.5	113.6	186.4	108.9	87.5	189.9	117.9	175.8	170.9	121.4	118.1	120.3	208.3	177.3	105.357	85.7671	94.929	98.9077	102.473	103.148	110.079	98.8598	79.4462	112.141	107.019	103.82	100.9	110.247	107.219	109.19	122.982	104.716	103.094	103.094
Q9JJG6	TMEM47	Transmembrane protein 47 OS=Mus musculus GN=Tmem47 PE=1 SV=1	0.009	2.98	4	1	1	1	1	181	20	6.73	2.76	1	0	1.02			0.914	1.084		1.104			0.975		0.914	1.07				1.299	1.268	178			159.4	189.1		192.5			170.1		159.5	186.7				226.6	221.2	128.811			115.38	136.859		139.321			123.127		115.411	135.111				163.978	160.069	126.253
P62311	LSM3	U6 snRNA-associated Sm-like protein LSm3 OS=Mus musculus GN=Lsm3 PE=1 SV=2	0	24.457	51	3	7	3	1	102	11.8	4.7	28.64	3	0	1.044	1.007	0.985	1.081	1.031	0.965	1.04	1.021	1.002	1.181	1.085	0.999	1.046	1.029	1.075	1.064	1.143	1.074	182	353.9	346.1	188.5	179.8	339	181.2	358.8	352.1	205.8	381.1	174.2	182.4	361.5	377.5	373.7	199.2	187.2	189.176	182.545	178.517	195.93	186.88	174.82	188.356	185.037	181.589	213.951	196.555	181.064	189.567	186.458	194.702	192.762	207.087	194.571	181.191	181.191
Q9QXE0	HACL1	2-hydroxyacyl-CoA lyase 1 OS=Mus musculus GN=Hacl1 PE=1 SV=2	0	18.226	7	5	7	5	1	581	63.6	6.27	22.96	5	0	0.951	0.992	0.974	0.959	1.048	0.967	1.074	0.987	0.98	0.939	0.918	0.941	1.026	0.983	1	0.938	1.05	1.041	165.5	404.4	397	166.9	182.4	394.5	187	402.5	399.6	163.4	374.4	163.8	178.5	400.9	407.6	382.3	182.8	181.2	185.504	193.441	189.905	187.002	204.46	188.696	209.588	192.541	191.158	183.134	179.102	183.511	200.044	191.788	194.974	182.877	204.841	203.104	195.064	195.064
E9PX30	MAP4K5	Mitogen-activated protein kinase kinase kinase kinase OS=Mus musculus GN=Map4k5 PE=1 SV=1	0	20.974	7	5	7	5	1	847	94.9	7.91	25.27	5	0	0.799	0.953	0.986	0.87	0.919	0.931	1.054	1.076	1.01	0.877	0.932	1.305	1.142	1.006	1	0.944	0.913	0.969	139.2	491.3	508.1	151.5	159.9	479.8	183.5	554.5	520.2	152.6	480.1	227.1	198.8	518.4	515.4	486.6	158.9	168.7	175.312	209.072	216.223	190.856	201.461	204.16	231.112	235.936	221.373	192.201	204.285	286.064	250.428	220.61	219.314	207.044	200.181	212.464	219.279	219.279
A0A1D5RLQ6	FRMD5	FERM domain-containing protein 5 OS=Mus musculus GN=Frmd5 PE=1 SV=1	0	8.54	18	3	5	3	1	256	28.5	7.5	11.75	3	0	0.858	1.037	1.04	0.981	1.075	1.123	0.971	0.923	0.972	0.812	1.073	0.937	0.905	1.209	2.471	1.055	4.835	0.868	149.3	415.2	416.6	170.7	187.2	449.6	169	369.6	389.3	141.3	429.8	163.2	157.5	484.1	989.5	422.5	841.5	151.1	165.845	200.4	201.081	189.581	207.865	217.018	187.72	178.405	187.901	156.928	207.481	181.201	174.917	233.674	477.635	203.939	934.564	167.846	193.304	193.304
Q6PEB4	OSGEPL1	Probable tRNA N6-adenosine threonylcarbamoyltransferase, mitochondrial OS=Mus musculus GN=Osgepl1 PE=1 SV=2	0	9.112	9	3	4	3	1	414	44.9	8.85	10.47	3	0	0.861	0.957	1.015	0.934	0.998	0.819	0.975	1	1.031	0.864	0.992	0.813	0.839	1.06	0.941	0.851	0.919	0.822	149.6	299.3	317.5	162.3	173.4	256.2	169.5	312.8	322.5	150.2	310.3	141.4	145.9	331.6	294.3	266.3	159.6	142.8	146.992	163.312	173.227	159.404	170.358	139.804	166.499	170.676	175.958	147.591	169.326	138.883	143.289	180.942	160.588	145.284	156.837	140.324	170.737	170.737
Q62086	PON2	Serum paraoxonase/arylesterase 2 OS=Mus musculus GN=Pon2 PE=1 SV=2	0	35.971	27	6	8	6	1	354	39.6	5.83	25.39	6	0	1.089	1.014	1.086	0.997	1.06	1.012	1.087	1.094	1.065	0.969	0.971	0.929	0.961	0.958	1.112	1.043	1.016	1.008	188.7	637.1	682.9	172.9	183.8	636.3	188.5	687.7	669.6	168.1	610.4	161.1	166.6	602.4	699	655.4	176.1	174.7	263.11	244.992	262.605	240.999	256.263	244.707	262.776	264.446	257.495	234.306	234.746	224.572	232.19	231.643	268.807	252.059	245.483	243.596	241.703	241.703
Q64516-1	GK	Isoform 1 of Glycerol kinase OS=Mus musculus GN=Gk	0	175.275	60	25	66	1	1	524	57.4	5.64	250.38	25	0	1.063			0.991	0.971		1.019			0.949		0.92	0.995				0.936	0.94	184.2			171.7	168.3		176.5			164.4		159.5	172.5				162.2	162.8	133.271			124.277	121.764		127.702			118.953		115.411	124.806				117.409	117.822	125.379
P22437	PTGS1	Prostaglandin G/H synthase 1 OS=Mus musculus GN=Ptgs1 PE=1 SV=1	0	20.024	16	6	7	6	1	602	69	6.83	24.18	6	0	0.939	1.002	1.093	0.775	0.875	1.264	1.144	1.282	1.111	1.018	1.087	1.155	1.235	1.176	1.1	1.276	1.239	1.205	162.7	916	998.7	134.2	151.6	1154.6	198.2	1171.8	1015.4	176.5	993.3	200.1	214	1074.8	1005.5	1165.8	214.7	208.7	273.511	292.047	318.385	225.668	254.863	368.094	333.214	373.598	323.72	296.71	316.672	336.5	359.886	342.657	320.566	371.659	361.03	350.983	291.321	291.321
Q8VC28	AKR1C13	Aldo-keto reductase family 1 member C13 OS=Mus musculus GN=Akr1c13 PE=1 SV=2	0	21.421	17	4	6	3	1	323	37	7.08	28.02	4	0	1.058	1.031	1.102	0.919	0.943	1.087	1.169	0.978	1.039	0.91	0.967	1.114	1.032	0.91	1.041	1.04	1.214	1.079	183.2	542.7	580.4	159.2	163.3	572.5	202.3	515.2	547.1	157.5	509.4	192.9	178.6	479	548.3	547.7	210.1	186.8	233.897	227.83	243.642	203.28	208.48	240.344	258.385	216.251	229.65	201.145	213.846	246.35	228.138	201.084	230.165	229.906	268.347	238.566	221.081	221.081
A2ADW8	GM15128	Predicted gene 15128 OS=Mus musculus GN=Gm15128 PE=4 SV=1	0.028	1.862	3	1	3	1	1	449	52.8	10.37	1.62	1	0	2.209	2.035	2.368	5.779	4.27	1.461	2.655	1.573	3.508	1.852	1.06	1.167	1.452	1.41	0.965	1.045	1.415	1.131	380.4	166.2	193.3	995.1	735.2	119.3	457.1	128.5	286.4	318.9	86.5	200.9	250	115.1	78.8	85.3	243.7	194.7	191.776	176.706	205.551	501.7	370.684	126.846	230.49	136.598	304.553	160.77	91.9899	101.273	126.045	122.374	83.7815	90.6772	122.858	98.1803	86.8138	86.8138
Q8BW96	CAMK1D	Calcium/calmodulin-dependent protein kinase type 1D OS=Mus musculus GN=Camk1d PE=1 SV=2	0	17.439	10	3	3	1	1	385	42.9	7.17	12.38	3	0	0.934			0.68	0.739		1.05			0.742		1.015	0.849				1.08	0.946	160.7			117.1	127.1		180.6			127.7		174.6	146				185.9	162.7	116.262			84.7049	91.9773		130.714			92.4199		126.387	105.653				134.514	117.728	124.506
Q08509	EPS8	Epidermal growth factor receptor kinase substrate 8 OS=Mus musculus GN=Eps8 PE=1 SV=2	0	24.321	7	4	7	4	1	821	91.7	7.65	22.33	4	0	1.068	0.857	1.039	0.883	0.911	1.029	1.055	1.158	0.956	1.056	1.022	0.946	1.037	0.984	1.149	1.108	1.13	1.181	183.7	261.1	316.6	151.9	156.7	313.5	181.5	352.8	291.3	181.7	311.4	162.7	178.4	299.7	349.9	337.5	194.4	203.2	179	143.653	174.218	147.972	152.683	172.496	176.846	194.118	160.261	177.001	171.371	158.53	173.767	164.884	192.528	185.699	189.411	197.928	167.618	167.618
Q8CAY6	ACAT2	Acetyl-CoA acetyltransferase, cytosolic OS=Mus musculus GN=Acat2 PE=1 SV=2	0	25.351	19	4	6	4	1	397	41.3	7.5	26.27	4	0	0.947	0.996	1.093	0.911	0.833	1.023	1.129	1.034	1.018	0.887	1.003	1.142	1.039	0.926	1.141	1.038	0.979	0.835	162.7	889.5	975.7	156.5	143.1	913.3	194	923.8	908.8	152.4	895.8	196.1	178.5	827.4	1019.1	926.8	168.2	143.5	271.557	285.636	313.314	261.256	238.882	293.255	323.885	296.632	291.814	254.471	287.65	327.458	298.002	265.67	327.24	297.589	280.769	239.536	286.778	286.778
P46414	CDKN1B	Cyclin-dependent kinase inhibitor 1B OS=Mus musculus GN=Cdkn1b PE=1 SV=2	0	26.698	32	5	7	5	1	197	22.2	7.02	24.52	5	0	0.933	1.037	0.955	0.93	0.919	0.992	0.94	1.061	1.043	0.887	1.043	0.904	1	0.971	1.192	1.064	1.029	0.998	160.1	759.3	699.4	159.6	157.7	726.4	161.3	776.8	763.5	152.3	763.8	155.2	171.6	711	872.6	779	176.6	171.2	242.089	269.146	247.913	241.307	238.472	257.489	243.931	275.371	270.651	230.305	270.76	234.719	259.505	252.033	309.32	276.123	267.061	258.968	259.575	259.575
Q91VK4	ITM2C	Integral membrane protein 2C OS=Mus musculus GN=Itm2c PE=1 SV=2	0.001	6.055	8	1	1	1	1	269	30.5	8.59	6.2	1	0	0.859			0.91	0.979		0.87			0.856		0.888	1.069				0.974	0.926	147.3			156.1	168		149.3			146.8		152.3	183.4				167.1	158.8	106.617			112.971	121.563		108.014			106.233		110.189	132.716				120.901	114.912	124.118
Q80VL1	TDRKH	Tudor and KH domain-containing protein OS=Mus musculus GN=Tdrkh PE=1 SV=1	0	10.383	6	3	3	3	1	560	62.1	4.94	10.78	3	0	0.897	0.985	1	0.741	0.958	0.937	1.09	0.944	1.041	0.954	1.003	1.056	0.99	1.004	0.971	1.104	1.281	1.124	153.8	244.1	247.8	127	164.2	232.2	187	233.9	257.9	163.7	248.5	181.1	169.7	248.8	240.5	273.6	219.8	192.8	135.332	148.701	150.973	111.8	144.528	141.467	164.587	142.475	157.071	144.055	151.357	159.401	149.37	151.57	146.497	166.636	193.423	169.656	150.939	150.939
P0C0A3	CHMP6	Charged multivesicular body protein 6 OS=Mus musculus GN=Chmp6 PE=1 SV=2	0	15.967	13	2	5	2	1	200	23.4	5.44	20.38	2	0	0.808	1.043	0.962	0.826	0.933	1.12	0.989	0.892	0.914	0.845	0.979	1.222	1.04	0.981	0.984	0.946	0.845	0.877	138.4	247.6	228.4	141.4	159.8	266	169.3	211.7	216.9	144.7	232.4	209.3	178.1	233	233.6	224.5	144.7	150.1	119.346	153.98	142.04	121.879	137.738	165.388	145.972	131.629	134.863	124.773	144.491	180.389	153.509	144.88	145.264	139.62	124.713	129.394	147.622	147.622
Q6PJN8	DALRD3	DALR anticodon-binding domain-containing protein 3 OS=Mus musculus GN=Dalrd3 PE=2 SV=1	0.076	1.164	1	1	1	1	1	538	58.7	8.15	2.18	1	0	1.008			0.958	0.986		1.116			0.874		0.878	1.011				1.036	0.947	172.6			163.9	168.7		190.9			149.5		150.2	173				177.3	162	124.87			118.624	122.066		138.138			108.221		108.697	125.222				128.335	117.259	123.827
Q9D2U5	NAA38	N-alpha-acetyltransferase 38, NatC auxiliary subunit OS=Mus musculus GN=Naa38 PE=1 SV=1	0	8.216	7	1	3	1	1	125	13.4	5.5	9.86	1	0	1.07	1.053	1.019	1.112	1.149	1.027	1.197	1.06	1.005	1.054	0.9	1.219	1.171	1.022	1.022	1.068	1.087	1.058	183	326.9	316.5	190.2	196.5	318.8	204.7	329.3	312	180.2	279.5	208.4	200.2	317.4	317.3	331.7	185.9	180.8	180.586	177.586	171.938	187.651	193.882	173.183	201.996	178.91	169.485	177.778	151.824	205.606	197.568	172.439	172.382	180.22	183.413	178.446	168.708	168.708
P52293	KPNA2	Importin subunit alpha-1 OS=Mus musculus GN=Kpna2 PE=1 SV=2	0	6.723	3	1	2	1	1	529	57.9	5.68	9.08	1	0	1.114	1.107	1.119	1.111	1.048	1.008	1.06	0.924	0.958	1.126	1.11	1.073	1.087	1.003	0.921	0.891	0.987	1.033	190.3	92.2	93.2	189.8	179.1	84	181.1	76.9	79.8	192.4	92.4	183.3	185.7	83.5	76.7	74.2	168.6	176.6	97.307	96.6542	97.7619	97.0341	91.5723	88.0315	92.578	80.6788	83.648	98.3637	96.9229	93.735	94.9412	87.5858	80.42	77.7839	86.1764	90.2724	87.3467	87.3467
Q80U04	PJA2	E3 ubiquitin-protein ligase Praja-2 OS=Mus musculus GN=Pja2 PE=1 SV=2	0	33.102	11	5	7	5	1	707	77.9	4.44	29.76	5	0	0.972	0.972	0.961	1.04	0.971	0.958	0.917	0.989	1.023	1.066	0.938	1.055	0.978	0.94	0.923	1	1.071	0.947	166	311	307.5	177.5	165.8	306.5	156.5	316.4	327.3	182	300	180.1	167	300.8	295.2	319.8	182.9	161.6	166.332	166.345	164.493	177.893	166.129	163.912	156.895	169.232	175.054	182.361	160.455	180.501	167.371	160.889	157.894	171.044	183.318	162.007	171.09	171.09
P28651	CA8	Carbonic anhydrase-related protein OS=Mus musculus GN=Ca8 PE=1 SV=5	0.001	5.954	9	2	4	2	1	291	33.1	4.78	12.28	2	0	1.066	0.997	1.013	0.978	0.947	0.985	0.953	0.982	0.93	0.917	0.922	0.963	0.899	1.007	0.969	1.038	1.019	0.891	181.9	274.1	278.3	166.7	161.6	270.8	162.6	269.9	255.7	156.4	253.5	164.2	153.3	276.8	266.4	285.4	173.9	152	169.028	158.114	160.533	154.967	150.178	156.216	151.157	155.658	147.468	145.369	146.225	152.601	142.507	159.68	153.657	164.594	161.599	141.311	158.531	158.531
Q8BW56	GTDC1	Glycosyltransferase-like domain-containing protein 1 OS=Mus musculus GN=Gtdc1 PE=2 SV=2	0.009	2.996	2	1	1	1	1	445	51	7.53	2.43	1	0	1.023			1.041	0.957		1.018			1.006		1.059	1.019				1.115	1.129	174.3			177.4	163		173.3			171.2		180.4	173.5				190	192.3	126.115			128.355	117.94		125.443			123.922		130.543	125.534				137.469	139.133	123.244
Q9D0B0	SRSF9	Serine/arginine-rich splicing factor 9 OS=Mus musculus GN=Srsf9 PE=1 SV=1	0	8.356	9	2	3	2	1	222	25.6	8.65	9.54	2	0	0.947	0.893	0.906	0.834	0.875	1.022	1.022	1.265	0.929	0.989	1.063	1.23	1.173	1.161	1.034	1.033	1.127	1.043	161.1	86.9	88.2	141.9	148.8	99.5	173.8	123.2	90.4	168.2	103.5	209.1	199.5	113.1	100.7	100.6	191.7	177.3	89.2497	84.114	85.3452	78.6158	82.4377	96.3029	96.2874	119.201	87.4915	93.2024	100.163	115.855	110.535	109.4	97.4325	97.3363	106.208	98.2561	94.2086	94.2086
A0A1Y7VLZ7	PACS2	Phosphofurin acidic cluster sorting protein 2 OS=Mus musculus GN=Pacs2 PE=1 SV=1	0	9.227	5	3	5	2	1	894	98.4	6.64	13.66	3	0	0.915	0.734	0.588	0.944	0.881	0.765	0.93	0.67	0.662	0.996	0.614	0.858	0.975	0.587	0.606	0.612	0.942	0.96	155.5	74.8	60	160.5	149.6	78	158	68.3	67.5	169.2	62.6	145.8	165.7	59.8	61.8	62.4	160	163.1	88.2029	70.7127	56.6753	91.0195	84.8726	73.716	89.6399	64.5814	63.8178	95.9654	59.1534	82.6941	93.9914	56.5436	58.405	58.9565	90.7647	92.4995	96.3742	96.3742
Q3UQS2	LSMEM1	Leucine-rich single-pass membrane protein 1 OS=Mus musculus GN=Lsmem1 PE=1 SV=1	0	6.866	17	2	3	2	1	128	14.2	5.48	8.99	2	0	0.916	0.937	1.07	0.901	0.984	1.173	1.041	0.899	0.889	0.95	1.062	0.785	0.855	1.229	1.031	0.903	0.959	1.029	155.2	70.5	80.5	152.7	166.7	88.3	176.5	67.6	66.9	160.9	80	133	145	92.5	77.6	68	162.6	174.5	75.7288	77.4774	88.4667	74.4798	81.3493	97.008	86.0989	74.3177	73.552	78.5255	87.8653	64.8793	70.7417	101.668	85.2598	74.7162	79.3402	85.1345	82.7009	82.7009
J3QM81	ANKZF1	Ankyrin repeat and zinc finger domain-containing protein 1 OS=Mus musculus GN=Ankzf1 PE=1 SV=1	0	6.689	3	2	4	2	1	748	82.9	8.37	12.92	2	0	1.051	0.909	1.027	1.067	1.091	1.13	1.037	0.936	1.033	0.996	0.952	1.083	1.107	0.968	1.151	1.013	1.149	1.073	177.9	120.6	136.2	180.6	184.7	149.8	175.4	124	137	168.5	126.2	183.3	187.4	128.3	152.6	134.3	194.4	181.6	115.259	99.7427	112.628	117.018	119.675	123.892	113.684	102.599	113.286	109.194	104.386	118.812	121.459	106.114	126.231	111.111	125.992	117.701	109.671	109.671
Q9CPR1	RWDD4	RWD domain-containing protein 4 OS=Mus musculus GN=Rwdd4 PE=2 SV=1	0.001	5.724	10	2	3	2	1	188	21.1	5.63	6.74	2	0	1.074	1.027	1.043	1.031	1.072	0.956	1.047	0.949	0.992	1.091	0.972	1.02	1.073	0.955	0.973	1.003	1.289	1.142	181.6	496.8	504.5	174.3	181.2	462.2	177.1	458.8	479.8	184.4	470.3	172.4	181.4	461.8	470.8	485.3	217.9	193.2	224.841	215.099	218.412	215.818	224.36	200.092	219.243	198.612	207.735	228.363	203.587	213.522	224.593	199.919	203.822	210.099	269.851	239.191	209.385	209.385
Q9R0C8	VAV3	Guanine nucleotide exchange factor VAV3 OS=Mus musculus GN=Vav3 PE=1 SV=2	0.034	1.636	2	1	1	1	1	847	97.9	7.06	0	1	0	0.922			0.738	0.791		0.791			0.839		0.876	1.045				0.93	0.868	155.9			124.7	133.8		133.8			141.9		148.1	176.6				157.3	146.9	112.839			90.2654	96.8076		96.8254			102.656		107.205	127.824				113.826	106.275	122.371
Q9D8X5	CNOT8	CCR4-NOT transcription complex subunit 8 OS=Mus musculus GN=Cnot8 PE=2 SV=1	0.071	1.21	2	1	1	1	1	292	33.6	4.81	2.13	1	0	1.141			1.132	1.163		1.178			1.141		2.038	1.635				1.371	2.115	192.6			191.2	196.4		198.9			192.7		344.1	276				231.5	357.2	139.39			138.364	142.092		143.947			139.425		249.045	199.751				167.56	258.458	122.177
P70663	SPARCL1	SPARC-like protein 1 OS=Mus musculus GN=Sparcl1 PE=1 SV=3	0	66.225	20	10	21	10	1	650	72.2	4.6	74.85	10	0	1.053	0.898	0.945	1.116	0.996	0.968	1.043	0.888	0.904	1.057	0.918	0.967	0.904	0.903	0.928	0.897	0.986	0.78	177.7	689.3	725.9	188.4	168.1	743.2	176	681.8	694.2	178.4	705.3	163.3	152.6	693.2	712.5	689.2	166.4	131.7	277.503	236.63	249.208	294.164	262.528	255.129	274.861	234.068	238.328	278.552	242.113	255.014	238.311	237.988	244.598	236.589	259.917	205.619	263.635	263.635
Q05BA5	NCOA3	Nuclear receptor coactivator 3 OS=Mus musculus GN=Ncoa3 PE=1 SV=1	0.002	5.222	2	2	2	2	1	1403	151.9	7.47	1.6	2	0	1.014			1.035	0.924		1.028			1.012		1.178	1.01				1.048	1.072	171			174.7	155.9		173.5			170.7		198.7	170.3				176.7	180.8	123.729			126.409	112.808		125.55			123.525		143.757	123.244				127.887	130.872	122.08
A0A0J9YTU1	KHK	Ketohexokinase (Fragment) OS=Mus musculus GN=Khk PE=1 SV=3	0	25.721	27	5	9	1	1	243	27.1	6.23	36.47	5	0	1.078	0.938	0.91	1.059	1.165	0.987	1.11	1.038	0.979	1.045	0.928	1.132	1.045	0.917	0.933	0.927	1.097	1.04	181.9	220.2	213.6	178.6	196.5	231.6	187.2	243.6	229.7	176.3	217.9	191	176.3	215.2	219	217.6	185	175.5	157.053	136.67	132.595	154.273	169.68	143.748	161.631	151.231	142.597	152.265	135.25	164.935	152.285	133.612	135.948	135.104	159.769	151.577	145.679	145.679
Q9D162-2	CCDC167	Isoform 2 of Coiled-coil domain-containing protein 167 OS=Mus musculus GN=Ccdc167	0.004	4.028	11	1	1	1	1	104	12.3	9.5	2.37	1	0	0.941			0.985	0.978		1.026			1.03		1.06	0.906				1.064	1.029	158.8			166.1	165.1		173			173.7		178.8	152.9				179.4	173.6	114.914			120.199	119.45		125.228			125.711		129.371	110.649				129.857	125.614	122.08
Q99L00	HAUS8	HAUS augmin-like complex subunit 8 OS=Mus musculus GN=Haus8 PE=1 SV=2	0.038	1.554	2	1	2	1	1	373	41.6	6.24	0	1	0	0.868	0.81	0.83	0.782	0.808	1.059	0.827	0.917	0.848	0.917	0.858	0.866	0.924	0.858	0.911	0.931	0.963	0.957	146.2	95.3	97.7	131.6	136.1	124.6	139.3	107.9	99.8	154.5	101	145.9	155.6	101	107.2	109.6	162.1	161.1	89.4687	83.4523	85.5847	80.5739	83.3213	109.121	85.2561	94.5248	87.3774	94.5528	88.4667	89.3163	95.2535	88.4875	93.8941	95.9899	99.2219	98.6151	103.084	103.084
Q6P1J1	CRMP1	Crmp1 protein OS=Mus musculus GN=Crmp1 PE=1 SV=1	0	39.526	11	6	12	3	1	686	74.2	6.81	54.6	6	0	0.888	1.004	1.012	0.775	0.816	1.064	0.933	1.091	1.006	0.756	1.015	0.724	0.895	1.021	1.093	1.099	0.893	0.968	149.5	341.7	344.6	130.5	137.4	362.1	157	371.4	342.5	127.3	345.6	121.8	150.6	347.7	372	374	150.2	162.9	155.658	175.895	177.387	135.891	143.069	186.409	163.48	191.193	176.289	132.561	177.899	126.817	156.825	178.992	191.501	192.541	156.448	169.678	175.251	175.251
Q3TWI9	TMEM63B	CSC1-like protein 2 OS=Mus musculus GN=Tmem63b PE=1 SV=1	0	9.692	3	3	6	3	1	832	94.7	7.49	19.14	3	0	0.855	0.987	0.959	0.973	1.225	1.265	1.276	0.951	1.129	0.99	1.062	1.185	0.974	1.411	1.284	1.006	1.278	1.088	143.9	175.2	170.3	163.8	206.2	224.7	214.8	168.9	200.5	166.6	188.5	199.4	164	250.6	228.1	178.7	215.1	183.2	108.225	124.88	121.351	123.195	155.109	160.12	161.576	120.375	142.93	125.287	134.371	149.968	123.334	178.611	162.572	127.378	161.774	137.778	126.581	126.581
Q8CD91	SMOC2	SPARC-related modular calcium-binding protein 2 OS=Mus musculus GN=Smoc2 PE=1 SV=1	0	8.104	5	2	2	2	1	447	49.9	8.51	7.23	2	0	0.944	0.87	0.888	0.995	0.876	0.68	0.932	0.78	0.749	0.945	0.815	0.877	0.801	0.628	0.97	0.97	1.01	0.883	158.4	37.9	38.7	167	147	29.7	156.4	34	32.7	158.6	35.5	147.1	134.3	27.4	42.3	42.3	169.4	148.2	59.113	54.501	55.6095	62.3345	54.8653	42.5908	58.3783	48.8699	46.9182	59.2043	51.0041	54.9127	50.1476	39.3213	60.7483	60.7362	63.2397	55.3016	62.6194	62.6194
A0A1D5RMM8	PXN	Paxillin OS=Mus musculus GN=Pxn PE=1 SV=1	0	72.452	24	7	20	1	1	562	58.8	4.92	92.6	7	0	0.927			0.942	0.911		0.853			0.86		0.818	0.898				0.759	0.805	155.1			157.6	152.4		142.7			143.9		137	150.3				127	134.8	112.217			114.083	110.292		103.28			104.146		99.1063	108.775				91.885	97.5435	121.109
Q9Z2E1	MBD2	Methyl-CpG-binding domain protein 2 OS=Mus musculus GN=Mbd2 PE=2 SV=2	0	7.11	3	1	1	1	1	414	43.5	10.04	4.1	1	0	1.148			1.153	1.208		1.122			1.07		0.97	1.095				1.223	1.19	192			193	202.2		187.8			179.1		162.3	183.3				204.7	199.1	138.975			139.661	146.318		135.878			129.587		117.436	132.612				148.127	144.109	121.109
Q8BM55	TMEM214	Transmembrane protein 214 OS=Mus musculus GN=Tmem214 PE=1 SV=1	0.004	4.058	1	1	1	1	1	687	76.4	9.29	2.99	1	0	0.9			1.004	0.883		0.884			0.993		1.108	0.99				1.042	0.919	150.6			168	147.8		147.9			166.2		185.4	165.7				174.4	153.9	109.002			121.59	106.971		107.046			120.245		134.167	119.913				126.185	111.344	121.109
Q9D023	MPC2	Mitochondrial pyruvate carrier 2 OS=Mus musculus GN=Mpc2 PE=1 SV=1	0	7.776	9	1	7	1	1	127	14.3	10.61	23.2	1	0	0.979	0.893	0.945	0.893	0.879	0.942	0.798	0.933	0.925	1.005	1.018	0.933	0.845	1.235	0.904	0.858	0.895	0.971	163.7	110.6	117	149.3	147	116.6	133.5	115.6	114.5	168.1	126.1	156.1	141.3	153	112	106.2	149.6	162.4	103.122	94.1162	99.5478	94.0832	92.6106	99.2001	84.1152	98.3186	97.4092	105.905	107.257	98.3503	88.9975	130.172	95.2904	90.3733	94.2704	102.338	105.361	105.361
G3UX33	SNX14	Sorting nexin-14 OS=Mus musculus GN=Snx14 PE=1 SV=1	0.004	4.205	1	1	1	1	1	973	112.8	6.76	3.64	1	0	0.889			1.098	0.972		1.127			0.96		1.05	1.031				0.989	0.905	148.6			183.4	162.4		188.4			160.4		175.4	172.3				165.2	151.1	107.55			132.71	117.538		136.309			116.072		126.92	124.701				119.558	109.373	120.915
E9PZJ8	ASCC3	Activating signal cointegrator 1 complex subunit 3 OS=Mus musculus GN=Ascc3 PE=1 SV=1	0	7.041	1	2	3	2	1	2198	250.4	7.02	9.15	2	0	0.867	0.929	0.911	0.91	0.964	0.918	1.095	0.815	0.947	0.918	0.809	0.945	0.972	0.968	0.932	0.874	1.064	0.981	144.6	122.7	120.4	151.9	160.8	121.3	182.7	107.6	125.1	153.1	106.9	157.6	162.1	127.9	123.1	115.5	177.5	163.6	94.2189	100.977	99.0253	98.9605	104.739	99.8283	119.046	88.5627	102.957	99.7637	87.9705	102.664	105.622	105.23	101.281	95.0226	115.628	106.589	108.692	108.692
Q9D3W4	GPN3	GPN-loop GTPase 3 OS=Mus musculus GN=Gpn3 PE=2 SV=1	0	9.579	6	1	4	1	1	284	32.8	4.53	16.4	1	0	1.04	1.006	1.029	1.094	1.123	1.036	1.095	1.194	1.135	1.006	0.998	1.143	1.08	1.124	1.178	1.076	1.067	1.007	173.4	295	301.8	182.5	187.3	303.7	182.7	350.1	332.7	167.8	292.7	190.7	180.1	329.6	345.3	315.4	178	168	168.316	162.921	166.688	177.127	181.806	167.758	177.34	193.388	183.738	162.878	161.649	185.095	174.794	182.024	190.709	174.212	172.728	163.065	161.916	161.916
Q5PRF0	HEATR5A	HEAT repeat-containing protein 5A OS=Mus musculus GN=Heatr5a PE=1 SV=2	0	24.325	3	5	6	5	1	2038	219.8	6.76	27.13	5	0	0.971	0.984	1.001	0.856	0.782	0.937	0.869	0.995	0.985	0.933	0.939	0.91	1.02	0.991	0.929	0.957	0.956	1.061	161.7	827.1	841.8	142.5	130.3	787.9	144.7	836.4	828.6	155.3	789.8	151.5	169.9	833.1	781.3	804.7	159.3	176.7	265.952	269.51	274.307	234.487	214.356	256.728	237.969	272.548	269.989	255.509	257.347	249.284	279.464	271.455	254.589	262.202	262.022	290.684	273.997	273.997
E9QJX9	STAT2	Signal transducer and activator of transcription OS=Mus musculus GN=Stat2 PE=1 SV=2	0.002	5.199	1	1	2	1	1	923	105.4	5.21	6.35	1	0	0.937	0.849	0.956	0.877	0.884	0.974	0.903	0.926	0.958	0.706	0.914	0.804	0.907	0.874	0.9	1.028	1.066	1.125	156.1	171.9	193.6	146	147.3	197.2	150.4	187.6	194	117.5	185.1	133.9	151	177	182.3	208.2	177.5	187.3	126.011	114.1	128.546	117.873	118.899	130.91	121.472	124.586	128.791	94.9085	122.917	108.076	121.942	117.49	121.038	138.251	143.283	151.251	134.472	134.472
P16254	SRP14	Signal recognition particle 14 kDa protein OS=Mus musculus GN=Srp14 PE=1 SV=1	0	8.467	18	2	3	2	1	110	12.5	10.17	9.74	2	0	1.097	1.061	1.169	0.96	0.943	1.255	0.979	1.087	1.036	1.012	1.042	1.062	0.999	1.067	1.131	1.045	1.045	0.995	182.6	234.2	258.1	159.8	156.9	276.9	162.9	239.9	228.7	168.4	230	176.7	166.3	235.5	249.7	230.6	173.9	165.7	153.96	148.863	164.053	134.767	132.267	176.054	137.393	152.493	145.386	141.965	146.197	149.007	140.21	149.727	158.743	146.579	146.616	139.695	140.327	140.327
Q8K382	DENND1A	DENN domain-containing protein 1A OS=Mus musculus GN=Dennd1a PE=1 SV=2	0	8.008	4	3	3	3	1	1016	111.5	6.79	7.3	3	0	0.927	1.1	1.019	0.947	0.931	0.979	1.006	1.021	1.063	0.997	1.082	0.92	0.938	0.999	1.052	1.041	0.982	1.06	154.2	243	225.2	157.5	154.9	216.4	167.4	225.6	235	165.9	239	153.1	156.1	220.8	232.4	230	163.5	176.4	130.102	154.427	143.092	132.894	130.695	137.499	141.229	143.321	149.293	139.955	151.88	129.208	131.669	140.304	147.666	146.143	137.924	148.854	140.402	140.402
Q9Z1X2	PTDSS2	Phosphatidylserine synthase 2 OS=Mus musculus GN=Ptdss2 PE=1 SV=2	0.052	1.358	2	1	1	1	1	473	55	7.09	2.16	1	0	1.041			1.075	1.05		0.91			0.969		0.913	0.888				0.929	0.878	173.1			178.8	174.7		151.3			161.1		151.8	147.7				154.4	145.9	125.285			129.374	126.393		109.52			116.568		109.869	106.902				111.767	105.617	120.333
Q5Y4Y6	GSDMA3	Gasdermin-A3 OS=Mus musculus GN=Gsdma3 PE=1 SV=1	0.008	3.053	3	1	1	1	1	464	52	5.71	3.06	1	0	0.485			0.535	0.594		0.758			0.773		1.479	0.562				0.47	0.483	80.4			88.7	98.6		125.8			128.3		245.3	93.2				78	80	58.1829			64.2237	71.3478		91.0159			92.8175		177.539	67.4512				56.4206	57.9253	120.042
Q8VDB2	ALG12	Dol-P-Man:Man(7)GlcNAc(2)-PP-Dol alpha-1,6-mannosyltransferase OS=Mus musculus GN=Alg12 PE=2 SV=2	0.004	4.121	3	2	3	1	1	486	54.5	9.33	6.42	2	0	0.879			0.954	0.968		0.903			0.899		1.056	1.008				1.062	0.895	145.8			158.3	160.6		149.9			149.1		175.1	167.1				176.1	148.5	105.476			114.546	116.229		108.444			107.923		126.707	120.954				127.439	107.495	120.042
Q561M1	ACP1	Acp1 protein OS=Mus musculus GN=Acp1 PE=1 SV=1	0	49.236	46	6	18	1	1	158	17.9	6.54	67.61	6	0	0.926			0.911	0.986		1.012			0.888		0.998	0.89				0.957	0.863	153.2			150.7	163.1		167.5			146.9		165.2	147.3				158.3	142.8	110.869			109.078	118.041		121.247			106.333		119.567	106.59				114.543	103.364	119.751
Q6A0A2	LARP4B	La-related protein 4B OS=Mus musculus GN=Larp4b PE=1 SV=2	0	12.068	6	3	4	3	1	741	81.6	7.49	12.59	3	0	0.972	0.845	0.931	1.095	0.907	0.909	1.048	0.939	0.965	0.935	0.944	0.928	1.049	1.075	0.932	0.916	0.979	0.915	160.7	118.4	130.4	181	149.9	127.4	173.2	131.5	135.2	154.5	132.4	153.3	173.3	150.7	130.6	128.4	161.7	151.1	108.338	94.1425	103.681	122.024	101.087	101.3	116.792	104.562	107.478	104.178	105.222	103.374	116.881	119.813	103.821	102.088	109.072	101.918	111.408	111.408
Q9D0N8	TMEM88	Transmembrane protein 88 OS=Mus musculus GN=Tmem88 PE=1 SV=1	0.023	1.995	6	1	2	1	1	159	17.3	10.15	5.01	1	0	0.929	0.845	1.067	0.85	0.961	1.003	1.124	0.964	0.962	1.035	1.021	0.842	0.965	1.529	1.146	1.004	1.033	1.09	153.2	88.7	112	140.2	158.5	105.2	185.4	101.1	100.9	170.7	107.2	138.9	159.2	160.5	120.3	105.4	170.4	179.8	89.468	81.4088	102.786	81.8907	92.5757	96.588	108.261	92.8191	92.6467	99.6809	98.382	81.0939	92.9866	147.312	110.431	96.7326	99.5152	105.004	96.3221	96.3221
Q62277	SYP	Synaptophysin OS=Mus musculus GN=Syp PE=1 SV=2	0.008	3.113	3	1	2	1	1	314	34	4.94	6.54	1	0	1.063	1.014	1.122	0.995	0.938	1.131	1.105	1.056	1.123	0.979	1.031	0.985	1.108	1.307	1.221	1.104	1.027	1.144	175	393.2	435.4	163.9	154.5	438.6	182	409.7	435.5	161.2	400	162.1	182.5	506.9	473.8	428.4	169.2	188.4	196.647	187.579	207.719	184.21	173.616	209.233	204.488	195.454	207.745	181.172	190.803	182.199	205.124	241.81	226.015	204.356	190.111	211.685	185.055	185.055
Q8VE18	SMG8	Protein SMG8 OS=Mus musculus GN=Smg8 PE=1 SV=1	0	8.372	3	3	3	3	1	991	109.6	7.77	5.02	3	0	1.041	0.97	1.008	1.037	0.981	1.002	0.875	0.929	0.944	1.018	0.91	0.926	0.922	0.89	0.972	0.917	0.96	0.907	171.4	169.3	175.9	170.7	161.6	174.8	144.1	162.1	164.8	167.7	158.8	152.4	151.8	155.3	169.7	160	158.2	149.3	129.199	120.401	125.067	128.673	121.797	124.334	108.584	115.276	117.21	126.384	112.944	114.882	114.383	110.434	120.689	113.815	119.213	112.552	124.124	124.124
A0A0U1RPM3	RABAC1	PRA1 family protein OS=Mus musculus GN=Rabac1 PE=1 SV=1	0.002	4.898	6	1	2	1	1	226	25	8.5	7.7	1	0	0.934	0.907	1.088	0.981	0.946	0.949	0.98	0.959	0.797	1.042	0.964	0.864	0.866	1.118	0.998	0.956	0.99	1.017	153.6	167.4	200.9	161.5	155.6	175.1	161.3	177	147.2	171.4	178	142.1	142.5	206.4	184.2	176.5	162.9	167.4	119.138	115.729	138.865	125.227	120.666	121.042	125.083	122.324	101.73	132.898	123.017	110.197	110.538	142.657	127.336	121.994	126.292	129.776	127.594	127.594
O88520	SHOC2	Leucine-rich repeat protein SHOC-2 OS=Mus musculus GN=Shoc2 PE=1 SV=2	0	30.798	14	4	6	4	1	582	64.9	8.46	30.41	4	0	0.974	1.094	1.069	1.064	0.922	1.083	1.05	1.044	1.061	1.032	1.033	0.933	1.047	1.035	1.005	1.051	1.045	0.983	160.2	385	376.5	175.1	151.7	381.2	172.7	367.7	373.5	169.9	363.7	153.4	172.3	364.3	353.6	369.9	171.9	161.8	171.59	192.728	188.442	187.477	162.471	190.819	184.999	184.035	186.971	181.915	182.064	164.325	184.539	182.361	177.002	185.184	184.084	173.247	176.208	176.208
Q9Z1B3	PLCB1	1-phosphatidylinositol 4,5-bisphosphate phosphodiesterase beta-1 OS=Mus musculus GN=Plcb1 PE=1 SV=2	0	19.08	3	2	6	2	1	1216	138.3	6.13	26.78	2	0	0.962	1.077	0.976	1.082	1.116	0.883	0.834	0.998	0.948	0.877	1.04	0.958	0.878	0.964	1.186	1.085	0.988	0.967	158.1	100.5	91.1	177.9	183.6	82.5	137.1	93.2	88.5	144.2	97.1	157.4	144.4	90	110.7	101.3	162.4	158.9	87.2128	97.677	88.5591	98.1379	101.27	80.1319	75.6223	90.5553	86.0198	79.5508	94.3466	86.8497	79.6748	87.4477	107.562	98.4312	89.5785	87.6782	90.7039	90.7039
D3YVW2	GOLIM4	Golgi integral membrane protein 4 OS=Mus musculus GN=Golim4 PE=1 SV=1	0	22.629	10	5	7	5	1	683	79.9	4.86	26.71	5	0	0.986	0.932	1.024	0.903	0.987	1.054	1.028	1.266	1.014	0.939	1.04	0.915	0.929	1.177	1.339	1.256	1.071	1.218	162.1	231.2	254	148.4	162.3	261.4	169	314	251.4	154.4	257.9	150.5	152.8	291.9	332.1	311.6	176.1	200.2	145.767	137.817	151.408	133.478	145.939	155.795	152.01	187.197	149.884	138.808	153.748	135.343	137.374	174.017	197.964	185.766	158.368	180.017	147.849	147.849
Q9D9K3	AVEN	Cell death regulator Aven OS=Mus musculus GN=Aven PE=1 SV=2	0	8.835	8	2	5	2	1	342	37.2	4.98	10.54	2	0	0.936	0.965	0.946	1.051	1.049	0.967	0.875	1.006	0.991	1.002	1.079	0.972	0.975	0.951	0.965	0.926	0.967	0.908	153.6	311.4	305.2	172.5	172.2	312	143.6	324.7	319.7	164.5	348.2	159.5	160.1	307	311.4	298.7	158.8	149.1	157.725	162.605	159.345	177.094	176.738	162.918	147.434	169.564	166.935	168.894	181.83	163.727	164.355	160.311	162.602	155.976	163.004	153.03	168.507	168.507
Q8CJ26	NRADD	Death domain-containing membrane protein NRADD OS=Mus musculus GN=Nradd PE=1 SV=1	0.061	1.29	4	1	1	1	1	228	24.7	5.01	1.79	1	0	0.973			0.9	0.945		0.929			1.001		1.057	1.023				0.937	1.027	159.5			147.5	154.9		152.4			164.2		173.3	167.7				153.7	168.4	115.432			106.762	112.104		110.273			118.854		125.428	121.371				111.229	121.859	118.683
P08730	KRT13	Keratin, type I cytoskeletal 13 OS=Mus musculus GN=Krt13 PE=1 SV=2	0	24.34	12	7	20	2	1	437	47.7	4.86	46.93	7	0	0.323	0.651	0.988	0.255	0.258	0.418	1.304	2.491	3.913	0.923	0.658	1.051	0.21	0.962	0.396	0.801	0.164	0.145	52.9	76.6	116.3	41.7	42.3	49.2	213.6	293.2	460.6	151.3	77.5	172.3	34.4	113.2	46.6	94.3	26.9	23.7	32.8138	66.1543	100.481	25.9047	26.2305	42.4687	132.557	253.311	397.92	93.8993	66.9146	106.906	21.331	97.7948	40.2597	81.4506	16.6631	14.731	101.679	101.679
Q8K273	MMGT1	Membrane magnesium transporter 1 OS=Mus musculus GN=Mmgt1 PE=1 SV=1	0	14.612	25	2	2	2	1	131	14.7	9.16	11.16	2	0	0.976	1.048	1.077	1.044	0.977	1.074	0.883	1.009	1.049	0.975	1.04	0.904	0.88	1.151	0.991	0.97	0.933	0.857	159.2	342.9	352.3	170.2	159.4	351.5	143.9	330.3	343.2	159	340.4	147.4	143.6	376.7	324.3	317.5	152.2	139.7	165.137	177.233	182.079	176.517	165.279	181.705	149.252	170.717	177.38	164.926	175.951	152.88	148.883	194.721	167.622	164.127	157.871	144.91	169.12	169.12
Q9DBT3	CCDC97	Coiled-coil domain-containing protein 97 OS=Mus musculus GN=Ccdc97 PE=1 SV=1	0	11.13	10	2	3	2	1	340	38.7	4.6	15.17	2	0	0.963	0.902	1.126	0.91	0.887	0.853	0.914	1.051	0.741	1.041	1.022	0.975	1.013	0.824	1.063	0.877	0.988	1.143	156.4	31.2	39	147.8	144.1	29.5	148.4	36.4	25.7	169	35.4	158.3	164.6	28.5	36.8	30.3	160.4	185.6	52.8595	49.507	61.8438	49.9613	48.7035	46.8113	50.1583	57.7031	40.7032	57.1487	56.1157	53.5171	55.6297	45.225	58.3532	48.1236	54.2211	62.7608	54.9001	54.9001
O35969-2	GAMT	Isoform 2 of Guanidinoacetate N-methyltransferase OS=Mus musculus GN=Gamt	0	26.086	23	4	4	4	1	252	27.9	5.86	22.05	4	0	0.886	1.031	1.023	0.884	0.859	1.088	0.967	1.048	1.008	0.859	0.958	0.883	0.855	0.954	1.124	1.092	0.88	0.932	143.7	163.4	162.2	143.4	139.3	172.4	156.8	166.1	159.7	139.4	151.8	143.3	138.8	151.1	178.1	173.1	142.8	151.3	104.006	121.042	120.141	103.778	100.816	127.721	113.481	123.075	118.323	100.85	112.436	103.671	100.431	111.947	131.953	128.249	103.331	109.448	117.402	117.402
A0A140LIZ7	NHSL1	NHS-like protein 1 OS=Mus musculus GN=Nhsl1 PE=1 SV=1	0	24.566	4	6	6	6	1	1617	172.5	7.39	15.77	6	0	0.986	0.94	0.869	0.968	1.034	0.833	0.924	1.053	0.907	0.913	0.886	0.888	0.993	0.909	0.991	0.924	0.97	1.06	159.9	267.3	247.1	157	167.8	237	150	299.5	257.9	148.2	252.1	144.2	161.1	258.5	281.9	262.9	157.4	172	155.041	147.8	136.675	152.196	162.701	131.054	145.408	165.601	142.598	143.633	139.431	139.75	156.164	142.932	155.894	145.376	152.593	166.754	157.289	157.289
O88186	GP9	Platelet glycoprotein IX OS=Mus musculus GN=Gp9 PE=1 SV=1	0.033	1.684	10	1	1	1	1	177	19.7	5.96	2.03	1	0	1.157			1.153	1.278		1.077			1.161		1.253	1.515				1.339	1.258	187.6			187	207.2		174.5			188.3		203.2	245.7				217.1	203.9	135.76			135.305	149.941		126.303			136.245		147.061	177.788				157.082	147.583	117.325
P01819		Ig heavy chain V region MOPC 141 OS=Mus musculus PE=4 SV=1	0.002	4.95	8	1	1	1	1	144	15.7	8.43	3.18	1	0	1.161			0.931	0.591		1.295			1.095		0.401	0.728				0.631	0.92	188.2			150.9	95.8		209.9			177.6		65.1	117.9				102.2	149.2	136.175			109.171	69.3352		151.908			128.494		47.1021	85.3549				73.9737	107.964	117.325
Q9DCI9	MRPL32	39S ribosomal protein L32, mitochondrial OS=Mus musculus GN=Mrpl32 PE=1 SV=1	0.004	4.515	6	1	2	1	1	187	21.7	9.7	6.32	1	0	1.014	0.733	0.74	1.207	1.176	0.696	1.035	0.828	0.705	1.041	0.943	1.091	1.163	0.848	0.799	0.739	1.085	1.209	164.4	104.8	105.8	195.7	190.6	99.5	167.8	118.5	100.9	168.8	135	176.9	188.6	121.3	114.4	105.8	176	196	113.073	81.6993	82.469	134.601	131.14	77.5684	115.453	92.3315	78.6548	116.091	105.215	121.653	129.712	94.5391	89.155	82.4521	121.049	134.837	111.52	111.52
Q8VE10	NAA40	N-alpha-acetyltransferase 40 OS=Mus musculus GN=Naa40 PE=1 SV=1	0.002	5.5	5	1	1	1	1	237	27.2	7.36	3.11	1	0	0.949			0.966	0.956		0.882			0.835		0.839	0.891				0.784	0.751	153.8			156.5	154.9		142.9			135.3		135.9	144.3				127	121.7	111.284			113.249	112.104		103.388			97.8856		98.3603	104.404				91.885	88.0614	117.228
A0A0A6YVV8	MBNL1	Muscleblind-like protein 1 OS=Mus musculus GN=Mbnl1 PE=1 SV=1	0	16.986	13	6	15	2	1	387	41.7	8.9	48.48	6	0	1.135	1.053	1.141	0.984	1.05	0.999	1.054	0.985	1.035	1.049	1.088	0.987	1.108	1.131	1.1	1.065	1.067	1.038	183.7	374.7	406.2	159.3	169.9	355.6	170.7	350.4	368.4	169.7	387.3	159.8	179.4	402.7	391.6	379.1	172.8	168	199.479	184.985	200.574	172.966	184.494	175.581	185.296	173.023	181.902	184.28	191.21	173.471	194.742	198.839	193.351	187.169	187.569	182.402	175.731	175.731
Q8C0D0	TRUB1	Probable tRNA pseudouridine synthase 1 OS=Mus musculus GN=Trub1 PE=1 SV=1	0.006	3.254	3	2	2	2	1	338	36.3	8.09	2.04	2	0	1.024			0.973	1.039		0.91			0.954		1.077	0.989				0.992	1.11	165.5			157.4	168		147.2			154.2		174.2	159.9				160.4	179.5	119.788			113.897	121.563		106.508			111.6		126.067	115.75				116.065	129.933	117.034
A0A0R4J088	F3	Tissue factor OS=Mus musculus GN=F3 PE=1 SV=1	0.015	2.347	2	1	2	1	1	294	32.9	9.32	4.8	1	0	1.005	0.955	1.036	0.936	1.17	0.998	1.11	0.933	1.013	1.018	0.991	1.261	1.072	1.148	1.084	1.033	1.262	1.34	162.5	327.1	355.1	151.4	189.3	341.9	179.6	319.9	347.3	164.7	339.7	204	173.3	393.5	371.5	354.1	204.1	216.8	173.211	164.551	178.592	161.328	201.707	171.986	191.401	160.89	174.667	175.481	170.842	217.369	184.727	197.904	186.858	178.091	217.494	231.041	172.361	172.361
Q920N2	HLCS	Biotin--protein ligase OS=Mus musculus GN=Hlcs PE=1 SV=1	0	18.054	6	4	5	4	1	722	78.5	5.34	17.24	4	0	1.061	1.045	1.084	1.224	1.102	0.959	0.988	1.023	1.005	1.069	0.924	1.009	1.079	0.984	1.08	1.081	1.066	1.073	171	478.7	496.4	197.3	177.6	439	159.2	468.8	460.1	172.3	423.2	162.6	173.9	450.9	494.8	495.3	171.9	172.9	211.016	207.914	215.608	243.561	219.164	190.691	196.508	203.608	199.865	212.701	183.798	200.646	214.627	195.84	214.916	215.122	212.15	213.431	198.935	198.935
Q571B6	WHAMM	WASP homolog-associated protein with actin, membranes and microtubules OS=Mus musculus GN=Whamm PE=1 SV=2	0.036	1.594	1	1	1	1	1	793	88.9	6.8	1.78	1	0	1.012			0.939	1.034		0.984			0.975		1.052	1.029				1	1.182	163.1			151.4	166.7		158.6			157.2		169.6	165.8				161.1	190.6	118.025			109.542	120.657		114.792			113.786		122.764	120.017				116.603	137.913	116.645
Q9D938	TMEM160	Transmembrane protein 160 OS=Mus musculus GN=Tmem160 PE=2 SV=1	0.005	3.71	11	1	1	1	1	188	19.6	7.3	5.22	1	0	0.957			0.996	0.994		1.002			0.912		1.106	1.048				0.944	0.859	154.1			160.2	159.9		161.3			146.8		178	168.7				152	138.3	111.491			115.936	115.726		116.728			106.233		128.838	122.099				109.975	100.078	116.451
Q7TMY7	IPO8	Importin-8 OS=Mus musculus GN=Ipo8 PE=1 SV=3	0.004	4.058	2	1	1	1	1	1010	117	5.16	0	1	0	1.109			0.957	1.062		0.944			1.044		0.911	0.954				1.008	1	178.3			153.8	170.8		151.8			167.8		146.5	153.3				162	160.7	129.019			111.303	123.576		109.843			121.438		106.033	110.961				117.23	116.32	116.354
P03893	MTND2	NADH-ubiquinone oxidoreductase chain 2 OS=Mus musculus GN=Mtnd2 PE=1 SV=2	0.002	5.249	4	2	3	2	1	345	38.7	9.92	7.16	2	0	1.013	1.064	1.068	0.949	1.184	1.062	1.012	1.049	1.204	1.12	1.236	0.992	1.031	1.625	1.121	0.991	0.926	0.743	162.7	96	96.3	152.4	190.2	95.7	162.6	94.6	108.5	179.9	111.5	159.3	165.7	146.5	101.1	89.4	148.8	119.4	89.2208	93.7768	94.1324	83.5886	104.342	93.5711	89.2076	92.4428	106.052	98.6716	108.931	87.3944	90.8877	143.213	98.8088	87.3351	81.5905	65.4649	88.1166	88.1166
Q8BYB9	POGLUT1	Protein O-glucosyltransferase 1 OS=Mus musculus GN=Poglut1 PE=1 SV=2	0	14.964	10	4	5	4	1	392	46.4	8.85	16.28	4	0	1.046	0.987	1.017	1.067	1.118	1.041	1.172	1.094	1.007	1.125	0.966	1.055	0.976	1.113	1.029	1.019	1.18	1.18	168	581.5	599.1	171.3	179.5	613.4	188.1	644.7	593.5	180.6	569.4	169.3	156.6	655.7	606.4	600.5	189.3	189.4	235.657	222.182	228.923	240.402	251.873	234.39	263.85	246.348	226.751	253.355	217.55	237.594	219.767	250.544	231.698	229.448	265.65	265.739	225.205	225.205
P70392	RASGRF2	Ras-specific guanine nucleotide-releasing factor 2 OS=Mus musculus GN=Rasgrf2 PE=1 SV=2	0	13.238	3	4	5	3	1	1189	135.6	7.85	10.66	4	0	0.947	1.116	1.227	0.895	0.876	1.23	0.927	0.913	1.105	0.935	1.163	0.908	0.86	1.239	1.117	0.96	0.925	0.869	151.8	188.4	207.2	143.4	140.4	207.7	148.5	154.2	186.5	149.8	196.3	145.5	137.8	209.2	188.6	162.1	148.3	139.2	114.068	134.38	147.764	107.799	105.558	148.166	111.622	109.964	133.05	112.601	140.041	109.348	103.566	149.18	134.52	115.648	111.427	104.621	120.439	120.439
Q8R5I6	GSTM4	Glutathione S-transferase mu 4 OS=Mus musculus GN=Gstm4 PE=1 SV=1	0	37.677	31	8	21	5	1	218	25.5	6.93	60.82	8	0	1.014	1.017	1.028	1.009	1.035	1.1	1.038	1.013	1.063	1.026	1.084	0.991	0.957	1.048	1.057	1.118	0.996	1.067	162.4	929.1	938.7	161.6	165.8	1004.5	166.2	925.6	971.3	164.2	990.5	158.6	153.2	957.2	965.3	1021	159.4	170.9	283.976	284.79	287.729	282.645	289.888	307.913	290.675	283.713	297.74	287.233	303.615	277.366	267.907	293.391	295.887	312.972	278.762	298.805	280.019	280.019
Q9CYZ6		Uncharacterized protein C19orf60 homolog OS=Mus musculus PE=1 SV=1	0	7.375	8	1	2	1	1	169	18.7	5.81	9.5	1	0	1.048	1.038	0.943	0.95	1.085	0.982	0.978	0.94	0.959	0.939	0.955	0.884	0.968	0.99	0.887	0.914	0.968	0.885	167.8	264.4	240.3	152.1	173.7	250.3	156.5	239.5	244.4	150.4	243.2	141.5	155.1	252.3	225.9	233	155.1	141.7	154.994	153.49	139.479	140.509	160.407	145.257	144.578	138.987	141.883	138.875	141.156	130.698	143.206	146.416	131.121	135.216	143.21	130.837	147.875	147.875
B2RXM6	LY6G6F	Ly6g6f protein OS=Mus musculus GN=Ly6g6f PE=1 SV=1	0.004	4.329	4	1	1	1	1	300	33.4	8.92	4.2	1	0	0.958			0.881	0.876		1.091			1.004		1.248	1.344				1.155	1.002	153.1			140.9	140		174.4			160.5		199.5	214.9				184.6	160.1	110.765			101.942	101.336		126.196			116.171		144.397	155.512				133.618	115.851	115.675
O88848-2	ARL6	Isoform 2 of ADP-ribosylation factor-like protein 6 OS=Mus musculus GN=Arl6	0	9.777	15	3	5	3	1	193	21.8	7.83	16.83	3	0	1.048	0.987	1.099	0.953	1.071	1.057	0.95	1.072	0.957	0.902	1	0.959	1.061	1.046	1.06	1.054	1.044	1.037	167.5	400.9	446.8	152.3	171.2	429.5	151.8	435.6	388.8	144.2	406.3	153.3	169.6	424.9	430.8	428.3	166.8	165.8	195.582	184.091	205.155	177.757	199.836	197.247	177.196	200.013	178.55	168.327	186.563	178.958	197.975	195.112	197.823	196.654	194.746	193.551	186.604	186.604
A2AWR3	GPR155	G protein-coupled receptor 155 OS=Mus musculus GN=Gpr155 PE=1 SV=1	0	6.476	1	2	4	2	1	868	96.3	6.87	12.95	2	0	1.094	0.932	0.906	0.996	0.91	0.884	1.109	0.861	0.928	1.098	0.982	0.944	0.977	1.04	0.902	0.945	1.134	1.019	174.7	121	117.7	159.1	145.3	114.8	177.1	111.8	120.5	175.4	127.6	150.8	156.1	135	117.2	122.7	181.1	162.7	115.341	98.2328	95.5703	105.01	95.9395	93.2415	116.898	90.7847	97.8172	115.777	103.587	99.5555	103.037	109.614	95.1619	99.5949	119.533	107.406	105.444	105.444
A0A0A6YVS2	TMCO1	Calcium load-activated calcium channel (Fragment) OS=Mus musculus GN=Tmco1 PE=1 SV=1	0	7.177	6	2	2	2	1	200	22.4	10.01	5.64	2	0	0.704			0.788	1.033		0.933			1.136		0.992	0.906				1.098	0.93	112.5			125.9	164.9		149			181.4		158.5	144.7				175.4	148.5	81.4145			91.0995	119.349		107.799			131.276		114.665	104.716				126.902	107.495	115.578
Q61037-6	TSC2	Isoform E of Tuberin OS=Mus musculus GN=Tsc2	0	37.732	6	8	9	8	1	1786	198.8	7.01	32.03	8	0	0.986	0.982	0.931	1.002	1.128	0.98	1.06	1.085	0.982	1.058	0.92	1.1	0.982	0.957	1.124	1.06	1.196	1.106	157.4	611	579.1	160	180.1	609.9	169.2	675	611	168.8	572.6	175.5	156.8	595.5	699.4	659.7	190.8	176.6	227.491	226.553	214.755	231.235	260.336	226.167	244.579	250.305	226.549	243.986	212.344	253.761	226.658	220.824	259.345	244.611	275.875	255.253	230.696	230.696
P59279	RAB2B	Ras-related protein Rab-2B OS=Mus musculus GN=Rab2b PE=1 SV=1	0	50.625	31	6	20	1	1	216	24.2	6.68	82.06	6	0	0.928			0.834	0.776		0.893			0.812		0.802	0.923				1.002	0.882	148			133.1	123.9		142.6			129.6		128	147.3				159.9	140.8	107.135			96.2893	89.6627		103.173			93.8112		92.6058	106.59				115.707	101.862	115.481
D3YW42	CCDC9	Coiled-coil domain-containing protein 9 OS=Mus musculus GN=Ccdc9 PE=1 SV=2	0	13.37	6	3	5	3	1	589	65.9	4.94	15.91	3	0	0.73	1.068	1.071	0.749	0.769	0.976	0.948	0.952	0.969	0.948	0.907	1.061	0.858	0.958	0.905	0.959	0.849	0.857	116.2	158.7	159.1	119.2	122.4	144.9	150.9	141.4	144	150.9	134.8	168.9	136.5	142.4	134.4	142.5	135.1	136.3	82.2052	120.257	120.574	84.3254	86.5493	109.824	106.723	107.168	109.107	106.74	102.137	119.462	96.5444	107.894	101.867	107.984	95.5799	96.4344	112.58	112.58
Q8VCA6	TMEM161A	Transmembrane protein 161A OS=Mus musculus GN=Tmem161a PE=2 SV=1	0	6.961	4	2	3	2	1	480	54	8.38	8.95	2	0	0.882	1.004	1.209	0.944	0.966	1.109	0.898	1.078	1.155	0.966	1.098	0.958	0.811	1.187	1.075	1.144	0.823	0.92	140.5	208.2	250.6	150.2	153.8	229.9	143	223.6	239.5	153.8	227.7	152.6	129	246.2	222.9	237.3	130.9	146.5	117.375	133.542	160.776	125.539	128.531	147.496	119.52	143.441	153.617	128.534	146.058	127.496	107.826	157.904	142.98	152.224	109.421	122.404	133.024	133.024
Q64524	HIST2H2BE	Histone H2B type 2-E OS=Mus musculus GN=Hist2h2be PE=1 SV=3	0	64.342	49	7	55	1	1	126	14	10.32	179.34	7	0	0.923			0.891	0.924		0.934			0.959		0.905	0.895				0.953	1.041	146.9			141.9	147.1		148.7			152.7		144	142.4				151.7	165.7	106.306			102.684	106.468		107.584			110.506		104.221	103.05				109.796	119.887	115.19
Q61391	MME	Neprilysin OS=Mus musculus GN=Mme PE=1 SV=3	0.005	3.7	1	1	1	1	1	750	85.6	5.81	2.28	1	0	1.062			0.976	0.949		1.037			0.834		0.946	1.012				0.924	1.042	168.5			155	150.6		164.6			132.4		150.2	160.7				146.8	165.4	121.966			112.137	108.984		119.095			95.7987		108.697	116.27				106.214	119.7	114.899
Q00262	STX2	Syntaxin-2 OS=Mus musculus GN=Stx2 PE=1 SV=1	0	10.609	15	2	5	2	1	289	33.2	6.39	17.88	2	0	1.075	0.987	1.092	1.095	1.193	1.007	1.11	0.949	0.982	1.079	0.982	1.068	1.068	1.231	1.12	1.018	1.157	1.13	170.7	191.9	212.5	173.9	189.4	195.8	176.2	184.6	190.9	171.2	191.1	169.5	169.6	239.4	217.8	198	183.8	179.4	138.321	126.946	140.559	140.931	153.481	129.534	142.761	122.108	126.293	138.769	126.382	137.353	137.427	158.399	144.078	130.96	148.925	145.395	128.664	128.664
Q9EP53	TSC1	Hamartin OS=Mus musculus GN=Tsc1 PE=1 SV=1	0	25.54	4	3	5	3	1	1161	128.7	6.37	20.85	3	0	0.866	0.889	1.024	0.792	0.821	0.897	0.882	0.923	0.889	0.955	0.977	0.927	0.891	0.905	0.982	1.022	0.892	0.878	136.7	223.8	257.8	125.1	129.7	225.9	139.3	232.4	223.9	150.8	245.8	146.4	140.8	227.8	247.1	257.1	141	138.7	126.358	129.812	149.519	115.632	119.905	131.019	128.738	134.784	129.858	139.35	142.594	135.278	130.142	132.126	143.329	149.142	130.269	128.169	145.992	145.992
Q8K558-2	TREML1	Isoform 2 of Trem-like transcript 1 protein OS=Mus musculus GN=Treml1	0	17.136	10	3	5	3	1	322	34.2	5.49	20.02	3	0	1.086	1.21	1.24	1.171	1.152	7.703	1.579	7.021	4.514	1.184	0.811	2.676	4.817	3.33	0.96	6.128	3.22	2.444	171.5	391.2	400.9	184.9	182	2491.3	249.5	2270.8	1459.8	187	262.3	422.8	760.9	1076.9	310.4	1981.9	508.6	386.1	179.719	200.18	205.148	193.731	190.697	1274.79	261.341	1161.95	746.971	195.943	134.235	442.915	797.148	551.072	158.831	1014.16	532.854	404.468	165.492	165.492
G5E8V5	MRVI1	MRV integration site 1, isoform CRA_b OS=Mus musculus GN=Mrvi1 PE=1 SV=1	0	8.725	3	2	2	2	1	921	99.8	5.67	3.11	2	0	0.941	0.964	0.905	0.89	0.905	0.812	1.068	0.828	0.845	1.034	0.816	1.136	1.162	0.899	0.973	0.982	1.253	1.076	148.2	28.1	26.4	140.1	142.5	23.7	168.1	24.2	24.6	162.7	23.8	178.8	183	26.2	28.4	28.7	197.3	169.4	46.7166	47.8269	44.9263	44.167	44.9342	40.2977	53.0063	41.0955	41.9131	51.3003	40.4751	56.358	57.6793	44.6184	48.2928	48.7395	62.1877	53.4127	49.6306	49.6306
Q8K007	SULF1	Extracellular sulfatase Sulf-1 OS=Mus musculus GN=Sulf1 PE=2 SV=1	0	7.475	2	2	2	2	1	870	100.9	9.01	7.18	2	0	0.997	0.919	1.074	0.822	0.651	1.059	1.007	1.013	0.89	0.901	0.921	1.001	0.825	0.932	0.953	0.927	1.033	0.825	156.5	250.8	293.4	129.1	102.2	289.3	158.2	276.5	243.1	141.4	251.5	157.1	129.6	254.4	260.3	253.2	162.2	129.5	151.106	139.272	162.909	124.637	98.6841	160.596	152.726	153.536	134.987	136.567	139.636	151.708	125.131	141.249	144.521	140.572	156.648	125.008	151.616	151.616
Q5RJH6-2	SMG7	Isoform 2 of Protein SMG7 OS=Mus musculus GN=Smg7	0	7.297	2	3	4	2	1	1146	127.7	7.99	11.39	3	0	1.013	0.963	1.049	1.15	1.376	0.966	0.984	0.955	0.958	0.99	0.987	0.959	1.035	1.016	1.019	1.011	0.968	0.965	158.8	171.4	186.6	180.3	215.7	171.8	154.3	169.9	170.5	155.2	175.7	150.4	162.3	180.8	181.3	180	151.7	151.3	123.874	117.816	128.242	140.661	168.25	118.09	120.38	116.73	117.162	121.052	120.728	117.288	126.571	124.215	124.587	123.683	118.358	118.002	122.289	122.289
Q8CJ67	STAU2	Double-stranded RNA-binding protein Staufen homolog 2 OS=Mus musculus GN=Stau2 PE=1 SV=1	0	46.613	18	9	11	8	1	570	62.5	9.6	36.95	9	0	0.813	0.978	0.899	0.809	0.902	0.922	0.824	0.869	0.906	0.9	0.947	0.805	0.733	0.912	0.9	0.839	0.913	0.848	127.3	1850.9	1701.8	126.8	141.3	1744.2	129	1643.5	1713.6	141	1791.2	126.1	114.8	1725.1	1702.6	1588	142.9	132.8	323.865	389.901	358.486	322.639	359.54	367.415	328.387	346.21	360.964	358.899	377.326	320.783	292.103	363.387	358.654	334.508	363.746	338.066	398.589	398.589
Q8R3V6	CUEDC1	CUE domain-containing protein 1 OS=Mus musculus GN=Cuedc1 PE=2 SV=2	0	20.868	10	2	4	2	1	388	42.8	5.58	23.42	2	0	0.915	1.016	0.994	0.854	0.802	1.015	0.745	1.023	1.042	0.93	0.978	0.877	0.889	0.985	0.952	0.931	0.817	0.802	143.2	240.2	235.1	133.6	125.4	240	116.6	241.8	246.3	145.6	231.2	137.2	139.1	233	225.2	220	127.8	125.6	128.852	143.084	140.053	120.209	112.884	142.933	104.895	144.036	146.73	131.003	137.729	123.517	125.18	138.776	134.14	131.06	115.051	113.019	140.84	140.84
Q9CQU8	IMMP1L	Mitochondrial inner membrane protease subunit 1 OS=Mus musculus GN=Immp1l PE=1 SV=1	0.01	2.804	7	1	2	1	1	166	18.5	8.16	6.1	1	0	1.022	1.029	0.95	1.066	1.127	0.966	0.937	1.062	1.076	0.869	0.873	0.958	0.969	1.07	1.095	0.948	0.977	1.075	159.8	135	124.6	166.7	176.2	126.8	146.4	139.3	141.2	135.8	114.5	149.8	151.5	140.3	143.6	124.3	152.8	168.1	107.158	107.902	99.5679	111.812	118.148	101.326	98.1972	111.365	112.86	91.0742	91.5149	100.428	101.569	112.174	114.794	99.4024	102.49	112.747	104.852	104.852
P70206	PLXNA1	Plexin-A1 OS=Mus musculus GN=Plxna1 PE=1 SV=1	0.04	1.499	0	1	1	1	1	1894	211	6.9	2.39	1	0	0.961			0.927	1.101		0.992			0.991		0.931	0.909				1.09	0.918	150.2			144.8	172		154.9			154.8		145.5	142				170.3	143.4	108.691			104.815	124.481		112.102			111.997		105.287	102.738				123.23	103.74	113.055
E9QNE9	MAP4K3	Mitogen-activated protein kinase kinase kinase kinase OS=Mus musculus GN=Map4k3 PE=1 SV=1	0	17.569	5	3	4	3	1	896	101.3	7.72	17.31	3	0	1.092	1.029	0.957	0.939	0.887	0.914	1.047	1.002	0.931	1.035	0.936	1.014	1.088	1.031	0.991	0.985	1.125	1.028	170.4	349.4	325.2	146.5	138.5	310.2	163.4	340.4	316.2	161.5	317.7	158.3	169.9	350	336.7	334.5	175.6	160.5	184.028	173.411	161.397	158.219	149.577	153.998	176.447	168.98	156.953	174.406	157.721	170.961	183.458	173.723	167.13	166.057	189.649	173.31	168.573	168.573
Q8BWY4	MBLAC1	Metallo-beta-lactamase domain-containing protein 1 OS=Mus musculus GN=Mblac1 PE=1 SV=1	0	6.795	5	1	2	1	1	260	26.9	4.88	8.13	1	0	1.022	1.022	0.954	1.021	1.004	0.92	1.073	1.059	1.02	1.009	0.958	0.917	1.004	1.051	1.1	1.084	0.999	1.068	159.2	114.9	107.4	159.1	156.4	103.5	167.2	119.2	114.8	157.2	107.8	142.8	156.5	118.3	123.7	122	155.7	166.4	99.0526	99.0336	92.5123	98.9472	97.3209	89.1526	104.044	102.691	98.9093	97.8155	92.8963	88.8607	97.3561	101.912	106.594	105.092	96.8495	103.545	96.9368	96.9368
B2M1R6	HNRNPK	Heterogeneous nuclear ribonucleoprotein K OS=Mus musculus GN=Hnrnpk PE=1 SV=1	0	173.056	55	23	165	1	1	440	48.5	5.54	524.86	23	0	1.076	1.384	1.173	1.103	0.936	1.219	0.988	1.203	1.034	1.064	1.107	0.963	0.921	1.127	1.217	1.122	1.064	0.951	167.5	113	95.8	171.7	145.7	99.5	153.9	98.2	84.4	165.6	90.4	149.9	143.4	92	99.4	91.6	165.6	148	88.8329	114.287	96.8103	91.058	77.2721	100.628	81.5857	99.2787	85.3756	87.8126	91.4201	79.4864	76.0391	93.0405	100.494	92.6169	87.7972	78.4866	82.551	82.551
Q8K248	HPDL	4-hydroxyphenylpyruvate dioxygenase-like protein OS=Mus musculus GN=Hpdl PE=2 SV=1	0	6.388	3	1	2	1	1	371	39.9	6.84	7.32	1	0	1.019	0.904	1.055	1.054	1.072	1.095	1.068	1.076	1.165	1.248	1.237	1.23	1.075	1.058	1.106	1.094	1.103	1.084	158.5	126	146.9	163.9	166.7	152.6	166.1	149.9	162.3	194.2	172.3	191.3	167.3	147.4	154.1	152.4	171.5	168.7	109.83	97.4514	113.665	113.581	115.528	118.073	115.062	115.945	125.587	134.544	133.29	132.544	115.911	114.054	119.221	117.942	118.848	116.858	107.784	107.784
Q9D2R8	MRPS33	28S ribosomal protein S33, mitochondrial OS=Mus musculus GN=Mrps33 PE=1 SV=1	0	8.044	18	3	6	3	1	106	12.5	10.26	14.99	3	0	0.919	0.961	1.072	0.946	0.921	0.868	0.797	0.833	0.941	0.821	1.032	0.89	0.946	0.889	0.967	0.85	0.878	0.901	142.7	205	228.6	146.9	143	185	123.8	177.6	200.7	127.4	219.9	138.1	146.9	189.5	206.1	181.1	136.4	139.9	122.45	128.078	142.826	126.007	122.63	115.596	106.233	111.011	125.41	109.32	137.411	118.492	125.982	118.423	128.793	113.176	116.99	119.969	133.211	133.211
A0A1D5RLN7	MT1	Metallothionein-1 OS=Mus musculus GN=Mt1 PE=1 SV=1	0	7.834	6	1	4	1	1	132	13.7	8.34	14.12	1	0	1.359	1.224	1.155	0.995	1.3	1.534	1.164	1.277	1.099	1.443	1.914	1.441	1.365	1.5	1.145	1.346	1.523	1.35	210.8	196.5	185.5	154.4	201.6	246.3	180.6	205	176.5	223.8	307.4	223.5	211.7	240.8	183.8	216.1	236.4	209.5	157.033	141.4	133.5	115.042	150.193	177.274	134.546	147.538	127.005	166.731	221.241	166.509	157.714	173.328	132.276	155.517	176.067	156.064	115.57	115.57
Q1W617	SHROOM4	Protein Shroom4 OS=Mus musculus GN=Shroom4 PE=1 SV=1	0	30.068	7	5	9	4	1	1475	163.1	6.73	39.32	5	0	0.939	1.137	1.295	1	0.888	1.118	1.093	1.131	1.157	1.004	1.246	0.933	0.96	1.06	1.241	1.215	1.089	0.905	145.8	66.9	76.2	155.1	137.8	65.8	169.6	66.5	68.1	155.7	73.3	144.8	149	62.4	73	71.5	168.9	140.4	65.7212	79.5149	90.5737	69.9292	62.1384	78.2428	76.4864	79.0947	80.9742	70.2179	87.1395	65.2715	67.1934	74.1439	86.7867	85.0228	76.1697	63.294	69.9598	69.9598
Q9Z1R4	D17H6S53E	Uncharacterized protein C6orf47 homolog OS=Mus musculus GN=D17h6s53e PE=1 SV=1	0	12.478	12	3	5	3	1	293	32	6.89	15.62	3	0	0.914	0.92	1.049	0.9	1.02	1.062	1.157	0.937	0.967	0.968	1.018	1.217	0.992	1.101	1.078	0.984	0.963	0.859	141.9	584.6	666.8	139.6	158.2	675.1	179.6	595.6	614.6	150.2	647.1	188.8	153.9	700	685	625.2	149.4	133.2	210.24	211.488	241.228	206.841	234.49	244.218	266.11	215.462	222.346	222.612	234.094	279.74	228.058	253.228	247.814	226.194	221.336	197.425	229.903	229.903
Q8BGG7	UBASH3B	Ubiquitin-associated and SH3 domain-containing protein B OS=Mus musculus GN=Ubash3b PE=1 SV=1	0.022	2.05	1	1	1	1	1	638	71.4	6.81	2.78	1	0	1.114			0.98	1.097		1.406			1.161		1.539	2.016				1.732	1.523	172.8			152	170.2		218.1			180.2		238.9	312.9				268.7	236.4	125.078			110.005	123.173		157.825			130.382		172.85	226.399				194.427	171.053	112.278
P63034	CYTH2	Cytohesin-2 OS=Mus musculus GN=Cyth2 PE=1 SV=2	0	12.073	10	3	3	1	1	400	46.6	5.63	10.06	3	0	0.854			0.872	0.906		0.91			0.889		0.95	0.914				0.996	1.034	132.4			135.1	140.4		141.1			137.9		147.3	141.7				154.3	160.2	95.8306			97.772	101.638		102.097			99.7738		106.566	102.53				111.677	115.944	112.181
Q8C084	SNX22	Sorting nexin 22 OS=Mus musculus GN=Snx22 PE=2 SV=1	0.012	2.607	4	1	1	1	1	192	21.9	8.6	1.96	1	0	0.925			0.95	0.886		1.159			0.887		1.236	1.055				0.912	0.84	142.6			146.5	136.7		178.7			136.8		190.6	162.7				140.6	129.5	103.194			106.02	98.9209		129.316			98.9788		137.896	117.727				101.736	93.6944	111.599
Q8BXL7	ARFRP1	ADP-ribosylation factor-related protein 1 OS=Mus musculus GN=Arfrp1 PE=1 SV=2	0	13.79	12	2	3	2	1	201	22.6	6.55	10.36	2	0	1.095	0.925	1.017	1.051	1.041	1.014	1.001	1.043	0.947	1.05	1.005	1.007	0.946	0.994	1.064	1.025	1.074	1.044	168.7	260	286	161.9	160.5	284.9	154.2	293.2	266.3	161.8	282.5	155.2	145.7	279.5	299.2	288	165.5	160.9	166.821	140.932	155.032	160.085	158.702	154.442	152.464	158.932	144.358	159.981	153.12	153.497	144.1	151.506	162.182	156.129	163.633	159.091	152.379	152.379
D3YUE4	FAM151B	Family with sequence similarity 151, member B OS=Mus musculus GN=Fam151b PE=1 SV=1	0.001	5.922	8	1	1	1	1	279	31.4	6.11	6.57	1	0	1.072			0.863	1.03		0.923			0.901		0.842	0.866				1.119	1.102	164.7			132.5	158.1		141.7			138.3		129.3	132.9				171.8	169.2	119.166			95.9186	114.418		102.527			100.072		93.5649	96.1804				124.305	122.422	111.114
Q9CPN9	2210010C04RIK	RIKEN cDNA 2210010C04 gene OS=Mus musculus GN=2210010C04Rik PE=1 SV=1	0.009	2.936	5	1	3	1	1	247	26.4	7.93	8.33	1	0	1.068	1.204	1.144	1.01	1.013	1.061	1.138	0.78	1.325	0.888	0.795	1.14	1.066	0.791	0.819	0.945	0.945	0.852	163.8	17.4	16.5	155	155.3	15.3	174.5	11.3	19.1	136.2	11.5	174.9	163.5	11.4	11.8	13.6	144.9	130.8	36.7663	41.4632	39.3975	34.7791	34.8625	36.5483	39.1729	26.8706	45.6333	30.5749	27.3725	39.265	36.7068	27.248	28.1834	32.5515	32.5256	29.3504	34.4318	34.4318
A5D6P2	PARD3	Par-3 (Partitioning defective 3) homolog (C. elegans) OS=Mus musculus GN=Pard3 PE=1 SV=1	0.002	5.474	2	1	1	1	1	1334	149	7.94	4.79	1	0	0.942			0.897	0.827		0.966			0.839		0.887	0.984				0.882	0.884	144.3			137.4	126.7		147.9			128.5		135.8	150.7				135	135.4	104.439			99.4402	91.6754		107.046			93.0162		98.2538	109.088				97.7062	98.013	110.823
E9PW37	RASAL2	RAS protein activator-like 2 OS=Mus musculus GN=Rasal2 PE=1 SV=1	0	22.069	4	6	10	5	1	1286	144.5	7.46	24.66	6	1	0.986	0.996	1.04	0.939	0.936	0.982	1.002	1.025	1.053	1.012	1.037	0.966	0.94	1.022	1.161	1.018	1.04	0.985	150.8	749.6	782.8	143.6	143.1	739.4	153.1	771.4	792.2	154.8	780.6	147.7	143.7	769.6	874.1	766.2	159	150.6	244.945	247.331	258.3	233.233	232.472	243.967	248.774	254.535	261.409	251.436	257.558	239.961	233.454	253.923	288.418	252.804	258.358	244.701	248.364	248.364
Q8QZZ7	TPRKB	EKC/KEOPS complex subunit Tprkb OS=Mus musculus GN=Tprkb PE=1 SV=1	0	13.359	31	2	4	2	1	175	19.5	7.39	17.46	2	0	1.049	1.202	0.945	1.048	1.001	1.339	0.992	1.063	1.321	1.006	1.234	0.987	0.921	1.094	1.333	1.276	1.096	1.068	160.2	56.5	44.5	160.1	153	63	151.5	50	62.1	153.7	58.1	150.8	140.7	51.5	62.7	60	167.4	163.1	65.0965	74.5778	58.6545	65.0363	62.1456	83.0863	61.5467	65.9755	81.98	62.4305	76.6057	61.2635	57.1528	67.9054	82.7306	79.1615	68.0266	66.2525	62.0541	62.0541
E9PX59	SAMD9L	Sterile alpha motif domain-containing protein 9-like OS=Mus musculus GN=Samd9l PE=1 SV=1	0.004	4.534	1	1	2	1	1	1579	182.1	7.03	6.84	1	0	0.742	0.77	0.888	0.802	0.808	0.869	0.873	0.814	0.862	0.887	0.794	0.807	0.872	0.805	0.875	0.866	0.873	0.83	113.2	133.6	154.2	122.4	123.3	150.9	133.2	141.3	149.6	135.4	137.9	123.1	133.1	139.8	151.8	150.3	133.2	126.6	88.4103	91.738	105.85	95.6013	96.3167	103.562	104.016	96.9708	102.727	105.731	94.6705	96.1321	103.896	95.9829	104.21	103.207	103.981	98.8727	119.165	119.165
Q9D6F9	TUBB4A	Tubulin beta-4A chain OS=Mus musculus GN=Tubb4a PE=1 SV=3	0	211.558	57	16	184	1	1	444	49.6	4.88	755.28	16	0	0.923	0.955	0.906	0.787	0.86	0.779	0.993	1.095	0.835	0.814	0.893	0.807	0.82	0.943	1.15	1.121	0.971	0.927	140.7	104.3	99	120	131.1	85	151.3	119.6	91.2	124.1	97.5	123.1	125	102.9	125.6	122.4	148	141.4	87.1974	90.2373	85.631	74.3467	81.2467	73.5801	93.7679	103.468	78.8682	76.915	84.3384	76.2754	77.4452	89.055	108.671	105.883	91.704	87.6131	94.4677	94.4677
Q8BHZ0	FAM49A	Protein FAM49A OS=Mus musculus GN=Fam49a PE=1 SV=1	0	17.662	11	2	4	2	1	323	37.3	6.01	16.57	2	0	1.077	0.957	1.073	0.813	0.85	1.081	1.068	1.03	0.944	0.896	0.972	0.935	1.035	0.999	1.011	1.064	1.115	0.951	164.2	344.4	386.1	124	129.6	389.1	162.8	370.4	339.8	136.6	349.7	142.5	157.8	359.5	363.6	383	170	145	184.729	164.133	184.02	139.43	145.77	185.429	183.096	176.551	161.965	153.682	166.687	160.329	177.476	171.337	173.296	182.548	191.25	163.133	171.491	171.491
Q60772	CDKN2C	Cyclin-dependent kinase 4 inhibitor C OS=Mus musculus GN=Cdkn2c PE=1 SV=1	0	10.269	19	3	4	3	1	168	18.1	6	16.06	3	0	0.96	1.077	1.092	0.849	0.693	1.06	0.735	1.18	1.07	0.795	0.984	0.653	0.868	1.144	1.075	1.069	0.939	0.7	146.2	351.5	356.5	129.2	105.4	346	111.8	385	349.2	121	321.1	99.4	132	373.3	350.8	349	142.9	106.5	156.729	175.752	178.23	138.539	113.011	172.995	119.862	192.504	174.577	129.711	160.571	106.571	141.571	186.651	175.398	174.503	153.249	114.194	163.184	163.184
Q9WTS2	FUT8	Alpha-(1,6)-fucosyltransferase OS=Mus musculus GN=Fut8 PE=1 SV=2	0.004	4.576	3	1	1	1	1	575	66.5	7.52	4.56	1	0	1.109			1.225	1.229		1.295			1.316		1.124	1.1				1.082	0.962	168.7			186.3	186.9		197			200.1		171	167.3				164.6	146.3	122.07			134.842	135.249		142.549			144.791		123.723	121.058				119.11	105.899	110.046
E9QNH7	ACBD5	Acyl-CoA-binding domain-containing protein 5 OS=Mus musculus GN=Acbd5 PE=1 SV=1	0	15.56	9	4	5	4	1	509	56.7	5.41	11.77	4	0	0.991	1.033	1.113	0.97	0.982	1.122	1.249	0.951	1.016	1.097	1.104	1.097	1.068	1.195	1.095	1.101	1.134	1.284	150.8	811.5	873.7	147.5	149.3	880.8	190	747	797.8	166.8	866.7	166.8	162.4	938.1	859.6	864.7	172.5	195.2	250.838	261.467	281.509	245.448	248.476	283.789	316.099	240.68	257.054	277.59	279.263	277.583	270.18	302.279	276.971	278.601	287.015	324.836	253	253
Q99MK8	GRK2	Beta-adrenergic receptor kinase 1 OS=Mus musculus GN=Grk2 PE=1 SV=2	0	26.814	7	3	6	3	1	689	79.6	7.28	24.74	3	0	1.014	1.008	1.059	0.98	0.99	1.036	0.9	1.011	0.971	1.006	0.985	0.86	0.891	1.137	1.018	0.944	0.965	0.931	154.2	201.5	211.8	149.1	150.6	207.2	136.9	202.2	194.1	153	197	130.8	135.5	227.4	203.5	188.8	146.8	141.5	129.462	128.638	135.23	125.145	126.433	132.298	114.949	129.13	123.955	128.43	125.772	109.781	113.753	145.207	129.942	120.579	123.22	118.824	127.666	127.666
P70280	VAMP7	Vesicle-associated membrane protein 7 OS=Mus musculus GN=Vamp7 PE=1 SV=1	0	7.952	9	2	2	2	1	220	25	8.6	7.06	2	0	0.952	0.945	0.902	0.765	0.796	1.006	1.085	1.146	0.956	0.976	1.002	1.078	1.086	1.224	1.226	1.176	1.096	1.041	144.6	270.5	258.2	116.3	121	287.9	164.9	328.2	273.8	148.3	287	163.8	165	350.4	350.9	336.6	166.6	158.1	145.341	144.269	137.708	116.873	121.596	153.553	165.708	175.05	146.009	149.064	153.081	164.585	165.823	186.868	187.154	179.552	167.42	158.947	152.707	152.707
Q8BYW9	EOGT	EGF domain-specific O-linked N-acetylglucosamine transferase OS=Mus musculus GN=Eogt PE=1 SV=1	0	8.216	4	2	3	2	1	527	61.4	6.81	10.77	2	0	0.893	0.985	0.99	0.828	0.849	0.995	0.921	0.995	0.913	0.901	0.882	0.893	0.943	1.053	1.065	0.973	0.995	0.935	135.6	63.5	63.9	125.6	128.9	64.2	139.7	64.2	58.9	136.8	56.9	135.6	143.1	67.9	68.7	62.8	151.1	141.9	64.7143	71.336	71.7459	59.9665	61.5306	72.0877	66.704	72.0657	66.1738	65.2859	63.9301	64.7374	68.3148	76.3045	77.1547	70.5343	72.1257	67.745	72.4581	72.4581
P56371	RAB4A	Ras-related protein Rab-4A OS=Mus musculus GN=Rab4a PE=1 SV=2	0	37.69	38	5	10	4	1	218	24.4	6.07	40.83	5	0	1.083	0.952	0.963	0.844	1.008	0.992	1.099	0.98	0.927	1.139	1.011	1.079	1.159	1.179	1.076	0.995	1.073	1.197	164.2	652.5	659.9	128.1	152.8	680.3	166.7	672	635.7	172.8	693.2	163.6	175.8	808.2	737.4	682.1	162.7	181.5	255.669	224.716	227.264	199.353	237.9	234.287	259.426	231.402	218.931	268.921	238.705	254.68	273.62	278.323	253.936	234.908	253.329	282.529	236.095	236.095
Q922H9	ZNF330	Zinc finger protein 330 OS=Mus musculus GN=Znf330 PE=1 SV=1	0.002	4.95	9	3	4	3	1	316	35.6	6.16	9.39	3	0	1.01	1.026	0.928	0.887	0.91	0.958	0.942	0.924	0.931	0.888	1.054	0.961	0.985	0.997	0.99	0.988	0.999	1.004	152.1	423.2	382.9	133.6	137.1	395.3	141.8	381.1	384.3	133.8	434.9	144.8	148.3	411.2	408.6	407.9	150.5	151.3	184.289	187.203	169.355	161.882	166.174	174.841	171.888	168.576	169.985	162.104	192.349	175.438	179.732	181.883	180.73	180.412	182.382	183.33	182.513	182.513
D3YVL0	MOV10	Putative helicase MOV-10 OS=Mus musculus GN=Mov10 PE=1 SV=2	0	9.667	3	2	3	2	1	1077	120.9	9.1	7.7	2	0	1.299	1.084	1.058	1.502	1.223	1.473	1.535	0.658	1.066	1.312	1.171	1.143	0.91	0.905	0.737	0.827	1.04	0.91	195.5	55.6	54.2	226	184	75.6	231	33.8	54.7	197.3	60.1	172	136.9	46.4	37.8	42.4	156.5	136.9	83.5601	69.7014	68.0201	96.6183	78.6406	94.7637	98.753	42.327	68.59	84.3513	75.3373	73.5214	58.5334	58.1823	47.4048	53.2138	66.9176	58.5043	64.3144	64.3144
Q8R3D1	TBC1D13	TBC1 domain family member 13 OS=Mus musculus GN=Tbc1d13 PE=1 SV=1	0	13.385	10	3	5	3	1	400	46.4	5.36	16.12	3	0	1.051	0.97	1.045	0.999	1.067	1.062	1.054	1.055	0.979	1.01	0.974	1.053	0.994	1.035	1.135	1.042	1.064	1.051	158.1	692.1	745.5	150.3	160.5	757.4	158.6	752.9	698	152	694.6	158.5	149.6	738.4	809.8	743.4	160	158.1	252.015	232.725	250.675	239.689	255.834	254.675	252.889	253.177	234.713	242.353	233.545	252.609	238.488	248.279	272.297	249.971	255.102	252.119	239.869	239.869
Q9D7E4		UPF0449 protein C19orf25 homolog OS=Mus musculus PE=1 SV=1	0	8.883	26	2	2	2	1	109	12.1	5.25	7.63	2	0	0.974	0.9	1.08	0.975	0.91	1.185	0.911	0.989	1.116	0.982	0.972	0.947	0.911	0.972	0.973	1.059	0.989	0.929	146.5	203.7	244.4	146.6	136.8	268.1	136.9	223.8	252.5	147.6	220	142.4	136.9	220.1	220.1	239.7	148.6	139.6	131.574	121.586	145.819	131.72	122.918	160.007	122.996	133.528	150.658	132.61	131.296	127.918	123.009	131.319	131.346	143.042	133.514	125.395	135.037	135.037
P0C5K1	SBK2	Serine/threonine-protein kinase SBK2 OS=Mus musculus GN=Sbk2 PE=3 SV=2	0	21.536	21	5	5	5	1	362	39.7	5	17.01	5	0	0.946	0.935	1.142	1.003	1.034	1.131	1.145	1.184	1.107	1.077	1.058	1.185	1.211	0.998	1.072	1.188	1.056	1.138	142	371	453.2	150.5	155.2	448.5	171.9	469.6	439	161.6	419.5	177.9	181.7	395.7	425.3	471.1	158.5	170.7	169.072	167.077	204.083	179.129	184.741	201.97	204.583	211.468	197.69	192.408	188.91	211.763	216.263	178.209	191.52	212.148	188.717	203.237	178.631	178.631
Q8K1N2-2	PHLDB2	Isoform 2 of Pleckstrin homology-like domain family B member 2 OS=Mus musculus GN=Phldb2	0	15.816	4	5	6	4	1	1302	147.3	7.8	14.03	5	0	1.003	1.052	1.102	0.91	0.965	1.016	0.998	1.029	0.929	0.97	0.993	0.889	0.933	0.993	1.04	1.112	1.202	1.155	150.3	311.5	326.3	136.4	144.6	300.9	149.6	304.7	275.1	145.4	294.1	133.3	139.8	294.1	307.9	329.3	180.2	173.2	154.697	162.301	169.975	140.341	148.813	156.758	153.893	158.755	143.301	149.642	153.199	137.133	143.865	153.206	160.405	171.575	185.41	178.212	154.269	154.269
P62307	SNRPF	Small nuclear ribonucleoprotein F OS=Mus musculus GN=Snrpf PE=1 SV=1	0	15.855	24	2	8	2	1	86	9.7	4.67	25.18	2	0	1.052	1.101	1.061	1.073	1.093	1.056	0.973	1.091	1.054	1.09	1.082	0.955	1.121	1.009	1.099	1.109	1.143	1.028	157.5	1153.3	1111.2	160.7	163.7	1105.7	145.7	1142.5	1104.2	163.3	1133.1	143	167.9	1057.3	1150.6	1161.7	171.3	154	304.945	319.325	307.665	311.17	316.886	306.143	282.075	316.344	305.733	316.124	313.725	276.841	324.996	292.744	318.577	321.646	331.609	298.144	290.007	290.007
Q3UPL5	AG2	Uncharacterized protein C11orf96 homolog OS=Mus musculus GN=Ag2 PE=1 SV=2	0	11.623	13	2	3	2	1	249	27.1	10.89	12.85	2	0	1.078	1.046	1.083	0.982	1.072	1.02	1.042	1.022	0.957	0.988	1.056	0.824	1.095	1.004	1.098	1.006	0.949	1.122	160.9	295.1	305.6	146.6	160.1	287.8	155.5	288.3	270.1	147.5	298.1	123	163.4	283.2	309.9	283.8	141.6	167.5	162.026	157.148	162.718	147.619	161.133	153.231	156.55	153.539	143.83	148.478	158.734	123.788	164.5	150.79	165.018	151.129	142.527	168.61	150.256	150.256
Q9D4H9-2	PHF14	Isoform 2 of PHD finger protein 14 OS=Mus musculus GN=Phf14	0.005	3.467	1	1	2	1	1	941	105.9	5.35	5.17	1	0	0.976	0.87	0.894	1.026	1.011	0.838	0.888	0.948	0.849	0.872	0.981	1.033	0.912	0.981	0.935	0.999	0.958	0.976	145.6	137.7	141.5	153.2	150.9	132.6	132.6	150	134.3	130.2	155.3	154.2	136.1	155.3	148	158.1	142.9	145.7	109.767	97.8978	100.599	115.462	113.739	94.2749	99.9674	106.67	95.5201	98.1381	110.423	116.228	102.578	110.421	105.244	112.402	107.752	109.827	112.514	112.514
Q99LC9	PEX6	Peroxisome assembly factor 2 OS=Mus musculus GN=Pex6 PE=1 SV=1	0	11.228	3	4	4	4	1	981	104.5	7.34	8.87	4	0	1.093	0.867	0.876	1.451	1.534	0.877	1.275	0.82	0.887	1.261	0.857	0.968	1.123	0.929	0.879	0.823	1.046	1.013	163.1	634.2	640.9	216.6	228.9	642	190.3	599.9	648.9	188.1	627.2	144.5	167.6	679.9	643.1	602.3	156.2	151.3	264.412	209.717	211.929	351.085	371.083	212.287	308.506	198.354	214.554	305.007	207.38	234.204	271.674	224.825	212.644	199.166	253.2	245.238	241.972	241.972
Q7TQE6	TMEM57	Macoilin OS=Mus musculus GN=Tmem57 PE=1 SV=1	0	10.49	4	2	3	2	1	664	76	9.07	12.59	2	0	0.904	0.728	0.792	0.815	0.878	0.738	0.883	0.891	0.87	0.895	0.905	0.911	0.881	0.848	0.945	1.001	0.936	0.853	134.9	37	40.3	121.5	130.9	37.5	131.7	45.3	44.2	133.5	46	135.8	131.3	43.1	48	50.9	139.6	127.3	57.6378	46.4185	50.4969	51.9415	55.9255	47.0494	56.2946	56.7931	55.4292	57.0473	57.6569	58.0277	56.1269	54.0574	60.2057	63.7959	59.6613	54.3924	63.7314	63.7314
Q7TT23		Uncharacterized protein C20orf194 homolog OS=Mus musculus PE=1 SV=2	0.003	4.857	2	2	3	2	1	1179	132.1	6.43	3.72	2	0	0.917	0.963	0.888	0.95	0.911	0.874	0.927	1	0.865	0.88	0.932	0.906	0.995	0.967	1.019	1.14	0.929	0.906	136.4	88.7	81.8	141.4	135.6	80.4	138	92.1	79.6	131	85.8	134.9	148.2	89	93.8	105	138.2	134.8	78.5562	82.5692	76.1382	81.4034	78.0639	74.892	79.4339	85.7366	74.1418	75.4297	79.8509	77.665	85.3028	82.8492	87.3321	97.719	79.5906	77.6086	85.7033	85.7033
P19788	MGP	Matrix Gla protein OS=Mus musculus GN=Mgp PE=3 SV=1	0.004	3.918	11	1	1	1	1	104	12.4	9.55	3.81	1	0	1.137			0.65	0.727		1.002			0.982		1.016	0.931				0.999	0.829	169.1			96.7	108.2		149			146		151.1	138.5				148.6	123.2	122.381			69.9696	78.2914		107.799			105.637		109.337	100.24				107.557	89.188	107.62
Q9CPT3	NANP	N-acylneuraminate-9-phosphatase OS=Mus musculus GN=Nanp PE=1 SV=1	0.002	5.031	5	1	2	1	1	248	27.8	6.07	9.28	1	0	0.84	0.942	0.981	0.826	0.803	0.991	1.045	1.251	1.108	0.95	0.948	1.052	0.975	1.066	1.03	1.138	0.933	0.8	124.7	163.4	170.1	122.6	119.2	171.8	155.1	217.1	192.2	141	164.5	156.1	144.7	184.9	178.6	197.4	138.5	118.7	98.6835	110.655	115.227	96.999	94.321	116.393	122.723	147.038	130.198	111.621	111.402	123.543	114.526	125.263	120.968	133.707	109.603	93.9501	117.491	117.491
Q8CFY5	COX10	Protoheme IX farnesyltransferase, mitochondrial OS=Mus musculus GN=Cox10 PE=2 SV=1	0	14.386	11	3	4	3	1	443	48.9	9.06	22.76	3	0	1.064	1.038	1.016	1.033	1.128	1.156	1.17	0.983	1.137	1.183	1.07	1.127	1.211	1.407	1.164	1.074	1.249	1.15	157.6	198.5	194.3	153	167.1	221.1	173.3	188.1	217.5	175.4	204.8	167	179.5	269.2	222.7	205.4	185.1	170.3	131.151	127.906	125.206	127.314	139.055	142.495	144.209	121.181	140.124	145.888	131.953	138.924	149.34	173.488	143.502	132.364	154.019	141.708	123.274	123.274
Q8CBY0	GATC	Glutamyl-tRNA(Gln) amidotransferase subunit C, mitochondrial OS=Mus musculus GN=Gatc PE=1 SV=1	0	15.67	24	2	5	2	1	155	16.7	5.16	29.49	2	0	1.077	1.022	1.043	1.145	1.108	1.062	1.061	1.007	1.129	1.06	1.1	0.964	1.006	0.98	1.037	1.04	1.061	1.011	159.7	89.5	91.3	169.7	164.2	93	157.3	88.2	98.9	157.1	96.3	142.8	149	85.8	90.8	91	157.2	149.8	89.8565	85.2381	86.9439	95.5015	92.4307	88.6105	88.5247	84.0051	94.1845	88.418	91.7643	80.3937	83.87	81.737	86.4841	86.7187	88.4572	84.3329	83.3983	83.3983
P62309	SNRPG	Small nuclear ribonucleoprotein G OS=Mus musculus GN=Snrpg PE=1 SV=1	0	16.137	28	4	5	4	1	76	8.5	8.88	15.36	4	0	0.954	1.084	1.028	0.932	1.033	1.001	1.01	1.034	1.068	0.98	1.035	0.966	1.064	1.025	1.146	1.128	1.005	1.053	141.2	641.4	608.1	137.9	153	592.5	149.6	611.7	632	145	612.7	143	157.5	606.3	678.1	667.4	148.8	155.9	206.643	234.88	222.687	201.897	223.913	216.963	218.926	224.006	231.43	212.275	224.375	209.31	230.558	222.03	248.327	244.406	217.748	228.265	216.712	216.712
Q8BU31	RAP2C	Ras-related protein Rap-2c OS=Mus musculus GN=Rap2c PE=1 SV=1	0	22.55	25	3	7	2	1	183	20.7	4.94	30.53	3	0	0.983	1.099	1.186	0.963	1.028	1.204	1.09	1.103	1.271	1.069	1.242	1.158	0.997	1.383	1.242	1.192	1.154	1.127	145.5	372.1	401.3	142.5	152.1	407.5	161.3	373.3	430.3	158.2	420.4	171.4	147.6	468.1	420.4	403.5	170.9	166.8	161.029	180.191	194.35	157.784	168.406	197.322	178.559	180.795	208.352	175.122	203.575	189.748	163.368	226.692	203.582	195.411	189.19	184.684	163.885	163.885
O54825	BYSL	Bystin OS=Mus musculus GN=Bysl PE=1 SV=3	0	15.409	9	3	5	3	1	436	49.8	7.78	18.98	3	0	1.087	0.889	0.891	1	1.152	0.912	1.02	1.027	0.934	1.033	0.814	1.092	0.985	1.01	0.97	0.976	1.042	1.081	160.9	260.4	260.8	148	170.5	267	151	300.8	273.5	153	238.3	161.7	145.9	295.7	283.9	285.8	154.3	160.1	165.723	135.567	135.8	152.437	175.548	139.026	155.529	156.622	142.368	157.521	124.05	166.491	150.184	153.96	147.801	148.782	158.904	164.842	152.441	152.441
Q8C1D8	IWS1	Protein IWS1 homolog OS=Mus musculus GN=Iws1 PE=1 SV=1	0	18.597	4	2	3	2	1	766	85.2	4.67	16.54	2	0	0.947	0.975	0.952	0.928	0.989	0.958	0.93	0.972	0.925	0.848	0.949	0.862	0.885	0.917	1.012	0.949	1.002	1.063	140	412.2	402.6	137.3	146.3	405	137.5	411.1	391.3	125.4	401.4	127.5	130.9	387.6	427.9	401.3	148.3	157.2	173.35	178.482	174.322	169.963	181.112	175.38	170.249	178.016	169.436	155.221	173.792	157.882	162.052	167.843	185.28	173.752	183.549	194.663	183.12	183.12
P07743	BPIFA2	BPI fold-containing family A member 2 OS=Mus musculus GN=Bpifa2 PE=1 SV=1	0.002	5.165	7	1	1	1	1	235	24.7	5.01	4.23	1	0	0.677			0.529	0.645		0.672			0.775		0.732	0.597				0.881	0.881	100			78.1	95.3		99.3			114.5		108.2	88.2				130.2	130.1	72.3915			56.5317	68.9326		71.866			82.8798		78.326	63.808				94.2135	94.1638	106.941
A0A140LHN0	YIF1B	Protein YIF1B (Fragment) OS=Mus musculus GN=Yif1b PE=1 SV=1	0	17.223	21	2	4	2	1	315	34.3	7.03	22.76	2	0	0.912	0.88	0.994	0.93	1.042	0.983	1.076	0.899	0.987	1.036	0.967	0.888	0.933	1.105	0.907	0.926	1.172	1.039	134.7	120.3	135.9	137.3	153.8	134.3	158.9	122.9	134.9	153	132.2	131.1	137.8	151.1	124	126.6	173	153.5	94.9155	91.5386	103.382	96.724	108.359	102.21	111.97	93.5255	102.647	107.782	100.614	92.3391	97.0861	114.964	94.3468	96.3202	121.894	108.13	104.023	104.023
Q80WG5	LRRC8A	Volume-regulated anion channel subunit LRRC8A OS=Mus musculus GN=Lrrc8a PE=1 SV=1	0	13.1	7	4	39	4	1	810	94.1	7.94	8.88	4	0	0.94	0.89	1.085	0.922	0.993	1.086	1.047	1.14	0.937	1.021	1.143	1.02	0.985	1.204	1.27	1.178	0.917	0.94	138.7	500.6	610.2	136.1	146.6	610.7	154.6	641.4	527.1	150.8	643	150.6	145.4	677.1	714.4	662.8	135.4	138.8	198.254	187.79	228.891	194.54	209.454	229.099	220.95	240.605	197.723	215.476	241.219	215.282	207.816	254.011	267.985	248.612	193.477	198.372	210.991	210.991
A2RSY1	KANSL3	KAT8 regulatory NSL complex subunit 3 OS=Mus musculus GN=Kansl3 PE=1 SV=1	0.008	3.133	1	1	1	1	1	903	96.1	9.41	1.84	1	0	1.041			0.955	1.096		0.965			1.044		0.867	0.99				1.051	0.956	153.2			140.5	161.2		142			153.5		127.5	145.7				154.6	140.6	110.869			101.664	116.632		102.743			111.103		92.2861	105.445				111.856	101.768	106.456
A0A0G2JFE9	IGHV1-76	Immunoglobulin heavy variable 1-76 (Fragment) OS=Mus musculus GN=Ighv1-76 PE=1 SV=1	0	14.72	29	3	4	3	1	117	13	9.07	12.68	3	0	1.379	1.008	1.058	1.012	0.701	1.669	2.111	0.742	1.287	1.205	0.586	0.725	0.604	0.832	0.923	2.652	1.518	0.83	202.6	598.2	628.2	148.7	103	990.5	310.3	440.4	763.9	177.1	348	106.6	88.7	494.1	547.7	1573.8	223.1	121.9	298.169	217.939	228.881	218.763	151.612	360.857	456.509	160.465	278.335	260.647	126.778	156.869	130.581	180.021	199.547	573.385	328.302	179.428	216.249	216.249
Q7TSI1	PLEKHM1	Pleckstrin homology domain-containing family M member 1 OS=Mus musculus GN=Plekhm1 PE=1 SV=1	0.004	4.225	1	1	2	1	1	1074	118.5	6.65	8.65	1	0	0.86	0.664	0.665	0.828	0.751	0.795	0.991	0.775	0.77	0.975	0.855	0.903	0.882	0.747	0.567	0.598	0.958	0.862	126.4	82.2	82.3	121.7	110.4	98.4	145.7	96	95.4	143.4	105.9	132.7	129.6	92.5	70.2	74	140.8	126.6	84.9533	65.5852	65.674	81.7646	74.2052	78.5263	97.9157	76.553	76.0817	96.3524	84.4813	89.1708	87.1001	73.8084	55.9938	59.061	94.6497	85.0966	98.7764	98.7764
P60762	MORF4L1	Mortality factor 4-like protein 1 OS=Mus musculus GN=Morf4l1 PE=1 SV=2	0	8.481	5	2	3	2	1	362	41.5	9.32	10	2	0	0.909	0.971	1.04	0.821	0.873	0.939	0.819	0.944	0.914	0.915	0.916	0.792	0.824	1.066	1.068	0.961	0.948	1.002	133.6	560.9	601	120.6	128.4	542.5	120.4	545.7	528.4	134.4	529.6	116.3	121.1	616.3	617.5	555.7	139.3	147.2	193.93	207.097	221.885	175.15	186.352	200.297	174.835	201.488	195.098	195.192	195.53	168.905	175.843	227.551	227.993	205.172	202.318	213.785	213.389	213.389
A6X935	ITIH4	Inter alpha-trypsin inhibitor, heavy chain 4 OS=Mus musculus GN=Itih4 PE=1 SV=2	0	250.406	50	29	77	1	1	942	104.6	6.4	355.08	29	0	1.008	1.09	0.913	1.051	0.93	0.966	1.375	0.857	1.012	1.666	1.077	1.429	1.443	0.944	0.741	0.787	0.828	0.8	147.9	191	159.9	154.2	136.4	169.1	201.7	150	177.2	244.4	188.5	209.7	211.7	165.3	129.8	137.8	121.5	117.4	118.313	127.97	107.168	123.341	109.125	113.345	161.379	100.524	118.751	195.534	126.342	167.744	169.372	110.77	86.9837	92.3675	97.2139	93.9185	117.355	117.355
Q6NZM9	HDAC4	Histone deacetylase 4 OS=Mus musculus GN=Hdac4 PE=1 SV=1	0	9.206	3	3	3	2	1	1076	118.5	6.92	8.74	3	1	1.016	1.088	1.046	1.023	1.084	0.875	0.976	1.153	0.914	1.106	0.997	1.024	1.124	1.028	1.127	1.021	1.17	1.113	148.9	101.2	97.3	150	158.9	81.4	143	107.2	85	162	92.7	150.1	164.7	95.6	104.8	95	171.5	163.1	86.8419	93.0209	89.4305	87.4582	92.6962	74.8089	83.4071	98.5598	78.1572	94.5031	85.2002	87.5133	96.0509	87.8521	96.3302	87.3042	100.033	95.1042	85.48	85.48
P48302	EDNRB	Endothelin receptor type B OS=Mus musculus GN=Ednrb PE=2 SV=1	0.004	4.149	2	1	2	1	1	442	49.5	9.28	4.68	1	0	0.951	1.054	1.231	0.91	0.995	1.077	0.955	1.161	1.246	0.952	0.912	1.053	1.043	1.207	1.064	0.822	0.86	0.972	139.2	51.7	60.4	133.2	145.6	52.8	139.7	56.9	61.1	139.2	44.7	154	152.6	59.2	52.2	40.3	125.9	142.2	58.9885	65.3521	76.3705	56.4562	61.7159	66.7896	59.2366	72.0165	77.2823	59.0251	56.5401	65.2929	64.6913	74.8624	66.0142	50.996	53.35	60.2711	62.016	62.016
Q3TW27	NELFCD	Negative elongation factor D OS=Mus musculus GN=Nelfcd PE=1 SV=1	0.002	5.352	3	2	2	2	1	607	67.9	5.14	4.79	2	0	0.885	1.042	1.006	0.891	0.797	0.935	1	1.137	1.036	0.864	0.841	0.79	0.908	1.3	1.118	1.018	0.988	0.86	129.4	86.4	83.5	130.4	116.5	77.6	146.3	94.3	85.9	126.5	69.8	115.6	132.9	107.9	92.7	84.4	144.5	125.8	71.3477	84.0076	81.1469	71.8737	64.2449	75.4492	80.6496	91.7008	83.529	69.7273	67.8412	63.7306	73.2735	104.889	90.1368	82.1077	79.6894	69.3769	80.6581	80.6581
O70589	CASK	Peripheral plasma membrane protein CASK OS=Mus musculus GN=Cask PE=1 SV=2	0.004	4.137	2	2	2	2	1	926	105	6.43	5.73	2	0	0.996	0.966	1.143	1.081	1.058	0.898	1.106	1.022	1.083	1.05	0.979	1.046	1.082	0.941	1.103	1.079	1.126	1.137	145.3	102.1	120.9	157.6	154.4	94.9	161.3	108.1	114.5	153.3	103.5	152.6	157.8	99.5	116.7	114.1	164.3	165.9	90.5881	87.8385	103.985	98.2701	96.2185	81.6351	100.549	92.9271	98.4579	95.5318	89.0256	95.0997	98.3609	85.5718	100.358	98.1126	102.446	103.432	90.948	90.948
P97868	RBBP6	E3 ubiquitin-protein ligase RBBP6 OS=Mus musculus GN=Rbbp6 PE=1 SV=5	0.04	1.525	0	1	2	1	1	1790	199.5	9.63	5.2	1	0	0.874	1.102	1.038	0.947	0.918	0.939	0.921	1.02	0.986	0.972	0.985	0.961	1.68	1.315	1.023	1.236	0.885	1.215	127.6	169.8	159.9	138.2	133.9	144.6	134.4	157.2	152	141.9	151.8	140.2	245.1	202.6	157.6	190.5	129.1	177.2	95.9733	120.997	113.935	103.971	100.76	103.039	101.122	112.016	108.273	106.736	108.119	105.483	184.422	144.315	112.282	135.738	97.1203	133.34	109.779	109.779
Q8CHU3	EPN2	Epsin-2 OS=Mus musculus GN=Epn2 PE=1 SV=1	0	24.546	12	7	10	6	1	595	63.4	8.16	19.27	7	1	1.018	0.884	0.93	0.953	0.849	0.91	0.924	0.962	0.876	1.006	0.898	0.996	1.035	0.869	0.909	0.914	1.045	1.106	148.2	553.1	582.4	138.8	123.6	569.8	134.5	601.8	548.4	146.5	562.2	145.1	150.7	543.8	568.8	572.1	152.2	161.1	224.935	195.336	205.671	210.715	187.646	201.248	204.221	212.544	193.671	222.408	198.547	220.17	228.813	192.051	200.881	202.057	231.05	244.573	221.053	221.053
E9QKC6	TRIM2	Tripartite motif-containing protein 2 OS=Mus musculus GN=Trim2 PE=1 SV=1	0	6.875	4	2	2	2	1	770	84.3	7.47	3.84	2	0	0.991	1.072	1.055	0.802	0.892	1.068	1.027	1.004	0.993	0.728	1.011	0.883	0.905	1.023	1.048	1.058	1.084	0.904	144.2	297.7	293	116.7	129.7	296.6	149.4	279	275.8	105.9	281	128.4	131.6	284.1	291.1	293.9	157.7	131.5	145.863	157.73	155.251	118.031	131.26	157.141	151.157	147.852	146.136	107.116	148.877	129.912	133.153	150.518	154.244	155.746	159.508	133.087	147.2	147.2
Q8JZR2	CRK	Adapter molecule crk OS=Mus musculus GN=Crk PE=1 SV=1	0	113.591	84	13	35	1	1	204	22.9	5.48	155.46	13	0	1.068	1.017	1.044	1.12	1.197	0.979	1.004	1.113	1.059	1.083	1.054	1.739	1.45	1.079	1.083	1.146	1.207	1.72	155.4	88.8	91.1	163	174.1	85.4	146.1	97.2	92.5	157.5	92.1	253	211	94.2	94.6	100	175.6	250.3	88.1197	83.9415	86.1378	92.4703	98.7529	80.7566	82.8918	91.8862	87.3896	89.3424	87.0062	143.5	119.69	89.0102	89.4051	94.545	99.6073	141.947	82.5285	82.5285
Q8C9S4	CCDC186	Coiled-coil domain-containing protein 186 OS=Mus musculus GN=Ccdc186 PE=1 SV=2	0	8.918	3	3	3	2	1	917	104.8	5.53	7.88	3	0	0.99	0.914	0.921	1.001	0.935	1.119	0.971	1.029	0.949	0.913	1.036	0.935	0.916	0.914	1.085	0.931	0.967	0.853	143.9	54.6	55.1	145.5	135.9	66.9	141.1	61.5	56.7	132.7	62	135.9	133.2	54.6	64.9	55.6	140.6	124	67.5664	62.3743	62.8766	68.3133	63.796	76.37	66.2487	70.243	64.769	62.2909	70.7367	63.8241	62.5447	62.3699	74.0905	63.5185	66.0147	58.2379	68.2585	68.2585
A2AUK5	EPB41L1	Band 4.1-like protein 1 OS=Mus musculus GN=Epb41l1 PE=1 SV=1	0	29.959	10	7	13	4	1	879	98.3	5.66	42.84	7	0	1.013	0.984	1.007	0.911	0.893	0.995	1.043	1.025	0.973	0.988	0.952	0.92	0.933	0.981	1.049	0.986	1.014	1.008	147.2	384.7	393.6	132.4	129.9	388.9	151.6	400.7	380.4	143.6	372.2	133.7	135.6	383.4	410.2	385.7	147.4	146.6	176.742	171.759	175.733	159.009	155.962	173.623	182.089	178.884	169.806	172.485	166.136	160.562	162.879	171.179	183.122	172.177	176.989	176.035	174.554	174.554
Q9EQX4	AIF1L	Allograft inflammatory factor 1-like OS=Mus musculus GN=Aif1l PE=1 SV=1	0.004	3.908	10	1	2	1	1	150	17	7.18	0	1	0	1.189			0.863	0.648		1.231			1.06		1.2	1.047				1.385	1.028	172.8			125.5	94.1		179			154.1		174.5	152.2				201.3	149.5	125.078			90.8214	68.1276		129.531			111.5		126.281	110.129				145.709	108.152	105.194
Q8BMA3	CNKSR3	Connector enhancer of kinase suppressor of ras 3 OS=Mus musculus GN=Cnksr3 PE=1 SV=1	0.009	2.912	2	1	3	1	1	555	61.8	9.01	8.5	1	0	1.03	1.078	1.012	1.115	1.118	1.044	1.185	0.946	1.056	1.086	1.013	0.996	1.125	1.182	1.188	1.236	1.235	1.37	149.6	246.1	231.2	161.9	162.4	238.5	172.2	216.1	241.2	157.6	231.4	144.6	163.4	270	271.3	282.3	179.3	199	137.385	143.698	134.986	148.633	149.136	139.224	158.074	126.173	140.835	144.754	135.066	132.781	150.037	157.629	158.39	164.795	164.654	182.732	133.351	133.351
Q8VCF1-3	CANT1	Isoform 3 of Soluble calcium-activated nucleotidase 1 OS=Mus musculus GN=Cant1	0.006	3.201	4	1	1	1	1	440	49.5	6.65	3.91	1	0	1.073			1.003	1.157		1.148			1.145		1.07	1.027				1.104	1.095	155.8			145.6	168		166.7			166.3		155.4	149.2				160.4	159.1	112.736			105.371	121.563		120.601			120.345		112.427	107.943				116.065	115.1	105.097
P35487	PDHA2	Pyruvate dehydrogenase E1 component subunit alpha, testis-specific form, mitochondrial OS=Mus musculus GN=Pdha2 PE=1 SV=1	0	10.682	12	3	9	2	1	391	43.4	8.5	22.98	3	0	0.926	1.043	0.887	1.03	1.322	1.028	1.121	1.137	1.121	1.143	1.066	1.223	1.125	1.129	1.041	1.093	1.144	1.166	134.4	214.4	182.3	149.6	192	211.3	162.8	233.6	230.3	166	219.1	177.6	163.4	232.1	214	224.7	166.2	169.3	117.078	131.953	112.201	130.27	167.251	130.031	141.775	143.797	141.75	144.593	134.882	154.67	142.309	142.86	131.722	138.286	144.748	147.446	126.483	126.483
Q64674	SRM	Spermidine synthase OS=Mus musculus GN=Srm PE=1 SV=1	0	11.147	13	3	4	3	1	302	34	5.5	13.78	3	0	0.935	1.034	1.03	0.808	0.915	1.089	0.955	1.169	1.088	1.114	1.042	1.058	0.939	1.042	1.142	1.283	1.086	0.887	135.7	299.6	298.3	117.3	132.8	315.5	138.6	338.5	315	161.6	301.9	153.4	136.2	301.8	330.7	371.5	157.5	128.7	140.393	155.241	154.593	121.344	137.372	163.514	143.326	175.411	163.258	167.194	156.441	158.726	140.905	156.408	171.378	192.517	162.963	133.124	150.09	150.09
O88502	PDE8A	High affinity cAMP-specific and IBMX-insensitive 3',5'-cyclic phosphodiesterase 8A OS=Mus musculus GN=Pde8a PE=1 SV=1	0.002	5.128	2	2	2	1	1	823	93.1	5.85	5.6	2	0	1.011			0.988	1.162		1.055			0.962		1.007	1.161				1.182	1.097	146.6			143.2	168.4		153			139.5		145.9	168.3				171.3	159.1	106.098			103.611	121.865		110.704			100.966		105.607	121.787				123.946	115.1	104.903
A0A087WNU5	ANK3	Ankyrin-3 (Fragment) OS=Mus musculus GN=Ank3 PE=1 SV=1	0	50.641	3	7	13	2	1	2871	315.3	5.77	59.37	7	0	0.894			0.81	0.813		1.046			0.877		0.934	0.867				0.919	0.798	129.4			117.3	117.8		151.5			127		135.3	125.6				133	115.6	93.6526			84.8902	85.235		109.628			91.9231		97.9341	90.8718				96.2733	83.649	104.806
Q61406	CFHR1	Complement factor H-related 1 OS=Mus musculus GN=Cfhr1 PE=1 SV=1	0	11.146	8	3	4	2	1	343	38.4	7.93	10.99	3	0	1.046	0.836	0.826	1.166	1.035	1.007	1.099	1.108	0.936	0.905	0.901	1.057	1.049	0.973	1.137	1.148	1.2	0.976	151.1	202	199.6	168.4	149.5	243.3	158.8	267.6	226.1	130.7	217.7	152.7	151.5	235	274.7	277.5	173.3	140.9	143.059	114.336	112.991	159.489	141.575	137.742	150.37	151.497	127.959	123.812	123.253	144.624	143.445	133.024	155.489	157.07	164.085	133.431	136.78	136.78
Q80TL0	PPM1E	Protein phosphatase 1E OS=Mus musculus GN=Ppm1e PE=1 SV=2	0	18.889	5	3	5	3	1	749	83.4	4.97	14.97	3	0	1.094	0.906	0.951	1.057	1.226	1.011	1.193	1.015	0.843	1.207	0.994	1.105	1.034	0.919	1.092	1.125	1.122	0.925	157.8	254.1	266.7	152.5	176.9	283.7	172.2	284.7	236.6	174.1	278.8	159.5	149.2	257.8	306.3	315.6	161.9	133.5	161.086	133.416	140.055	155.708	180.576	148.972	175.749	149.513	124.221	177.763	146.414	162.811	152.276	135.386	160.839	165.707	165.251	136.281	147.304	147.304
Q76LS9	MINDY1	Ubiquitin carboxyl-terminal hydrolase MINDY-1 OS=Mus musculus GN=Mindy1 PE=1 SV=1	0	25.796	15	5	9	5	1	468	51.2	4.73	25.9	5	0	0.886	1.061	1.1	0.852	0.911	1.362	1.078	1.465	1.232	0.963	1.065	0.92	1.035	1.261	1.138	1.247	1.014	0.916	127.6	906.5	939.7	122.6	131.1	1163.5	155.1	1252	1052.9	138.6	910.4	132.4	148.9	1077.5	972.1	1065.4	145.9	131.8	227.576	272.36	282.327	218.664	233.964	349.584	276.652	376.165	316.341	247.216	273.539	236.201	265.619	323.726	292.072	320.116	260.324	235.169	256.724	256.724
Q8BYH7	TBC1D17	TBC1 domain family member 17 OS=Mus musculus GN=Tbc1d17 PE=1 SV=2	0	24.127	11	6	7	6	1	645	72.8	5.25	26.2	6	0	1.064	0.947	0.979	0.927	1.01	1.014	1.097	1.095	1.013	1.057	0.96	1.045	1.074	0.999	1.173	1.213	1.196	1.05	152.8	885.9	916.3	133.2	145	949.1	157.6	1024.8	948.2	151.7	897.9	150.1	154.2	934.8	1097.3	1134.7	171.8	150.7	285.518	254.111	262.837	248.909	271.059	272.252	294.508	293.939	271.968	283.589	257.566	280.438	288.173	268.151	314.748	325.478	321.019	281.73	268.409	268.409
Q91X96	RABIF	Guanine nucleotide exchange factor MSS4 OS=Mus musculus GN=Rabif PE=1 SV=1	0	7.786	16	2	2	2	1	123	13.9	5.52	6.07	2	0	1.056	0.972	1.074	1.135	1.105	1.014	1.108	1.063	1.036	1.121	1.031	1.05	1.081	0.959	1.09	1.186	1.055	1.117	151.6	156.4	172.8	163	158.7	163.2	159.1	171.1	166.7	160.9	165.9	150.8	155.2	154.3	175.4	190.9	151.5	160.5	117.521	108.156	119.503	126.354	122.975	112.862	123.29	118.352	115.3	124.741	114.718	116.874	120.291	106.698	121.315	132.066	117.402	124.38	111.314	111.314
Q9JMB0	GKAP1	G kinase-anchoring protein 1 OS=Mus musculus GN=Gkap1 PE=1 SV=1	0	15.48	14	4	5	4	1	366	41.7	8.82	17.65	4	0	0.621	1.038	1.045	0.486	0.551	0.968	0.49	0.983	1.011	0.571	1.076	0.583	0.585	0.908	0.985	1.021	0.668	0.638	89.1	293.6	295.7	69.8	79.1	273.8	70.3	278.1	286.2	82	304.4	83.6	84	257.1	278.8	288.9	95.8	91.6	91.6616	153.085	154.136	71.7668	81.3601	142.75	72.3058	144.965	149.182	84.2989	158.692	86.0066	86.3759	134.019	145.348	150.601	98.4925	94.1787	147.541	147.541
E9QK04	NEO1	Neogenin OS=Mus musculus GN=Neo1 PE=1 SV=1	0	8.806	3	3	3	3	1	1492	162.8	6.49	5.36	3	0	0.951	0.919	0.939	0.84	0.906	0.867	0.931	0.941	0.972	0.753	1.039	1.004	0.938	0.939	0.966	1.052	0.837	0.879	136.4	162.4	165.9	120.5	130	153.3	133.7	166.4	171.8	108.1	183.7	144	134.6	165.9	170.8	186	120.2	126.1	110.878	107.145	109.454	97.9332	105.663	101.118	108.614	109.76	113.331	87.8285	121.205	117.04	109.413	109.452	112.666	122.71	97.655	102.477	116.607	116.607
A0A0G2JDN5	IGKV17-127	Immunoglobulin kappa variable 17-127 (Fragment) OS=Mus musculus GN=Igkv17-127 PE=4 SV=4	0.001	5.778	14	1	3	1	1	117	12.8	4.36	12.4	1	0	1.538	0.912	0.999	0.877	1.082	1.269	1.343	0.799	0.913	1.302	0.799	0.581	1.41	0.851	1.042	0.975	0.855	0.622	220.3	225.3	246.9	125.6	154.9	313.6	192.4	197.5	225.5	186.5	197.5	83.2	202	210.2	257.5	240.8	122.4	89.1	211.837	125.575	137.611	120.817	148.976	174.825	185.002	110.095	125.689	179.34	110.077	80.0133	194.213	117.152	143.537	134.241	117.703	85.7107	137.73	137.73
P59764	DOCK4	Dedicator of cytokinesis protein 4 OS=Mus musculus GN=Dock4 PE=1 SV=1	0	11.985	2	3	5	3	1	1978	226.4	7.65	11.05	3	0	0.911	0.912	0.963	1.034	0.989	0.986	0.955	0.897	0.969	0.962	0.945	0.874	1.04	0.994	1.085	1.018	1.014	1.04	130.4	113.2	119.5	148	141.7	122.3	136.8	111.3	120.2	137.7	117.2	125.2	149	123.3	134.6	126.3	145.3	148.9	88.8764	89.0281	94.018	100.887	96.5654	96.1911	93.2068	87.5151	94.5358	93.8635	92.2318	85.3003	101.552	97.0202	105.88	99.3611	99.0099	101.493	97.5995	97.5995
D3YVK4	GM45799	Predicted gene 45799 OS=Mus musculus GN=Gm45799 PE=1 SV=1	0	14.643	29	3	4	3	1	109	12.7	9.74	16.47	3	0	1	0.93	0.875	1.113	1.09	0.904	1.003	0.929	0.994	1.143	1.01	1.044	1.204	0.97	0.965	0.991	1.175	1.261	143	358.5	337.3	159.3	156	348.6	143.5	358.3	383.3	163.6	389.3	149.3	172.3	373.8	372.1	382	168.2	180.5	171.907	159.9	150.447	191.475	187.524	155.467	172.427	159.828	170.953	196.573	173.625	179.468	207.11	166.727	165.963	170.392	202.138	216.89	171.972	171.972
Q99PG4	RGS18	Regulator of G-protein signaling 18 OS=Mus musculus GN=Rgs18 PE=1 SV=1	0.006	3.226	6	2	2	2	1	235	27.6	8.48	2.31	2	0	1.167	0.907	1.385	1.206	1.013	1.081	1.305	0.982	1.006	1.188	0.948	1.731	2.81	1.004	0.857	0.874	2.013	1.747	167	163.4	249.5	172.6	144.9	194.9	186.7	177	181.3	170	170.8	247.7	402	180.9	154.5	157.5	288	250	137.188	106.587	162.794	141.843	119.058	127.135	153.424	115.445	118.276	139.688	111.416	203.517	330.334	118.013	100.799	102.759	236.62	205.41	117.567	117.567
Q9DBD5	PELP1	Proline-, glutamic acid- and leucine-rich protein 1 OS=Mus musculus GN=Pelp1 PE=1 SV=2	0	6.499	1	1	2	1	1	1123	118	4.36	6.65	1	0	1.048	0.831	0.862	0.917	0.947	0.816	1.028	0.891	0.886	1.035	0.859	0.992	1.147	1.03	1.169	0.884	1.188	1.11	149.9	66.2	68.6	131.3	135.4	65	147	71	70.6	148	68.4	142	164.1	82	93.1	70.4	170	158.8	81.8871	64.9767	67.3577	71.7031	73.9852	63.7896	80.3147	69.6519	69.2748	80.8636	67.1108	77.5438	89.6504	80.485	91.3651	69.0805	92.8829	86.7394	78.1591	78.1591
E9Q1P8	IRF2BP2	Interferon regulatory factor 2-binding protein 2 OS=Mus musculus GN=Irf2bp2 PE=1 SV=1	0	20.815	9	4	5	4	1	570	59.3	8.69	18.52	4	0	1.021	1.044	0.934	0.957	1.058	0.906	1.074	0.988	0.987	1.112	0.947	1.073	0.998	0.886	1.051	0.981	1.151	1.178	145.9	93	83.2	136.8	151.3	80.7	153.6	88.1	87.9	159	84.4	153.4	142.7	79	93.6	87.4	164.6	168.4	84.3317	86.2404	77.1372	79.0578	87.4529	74.8506	88.7684	81.6661	81.5621	91.9184	78.2542	88.6946	82.4779	73.2385	86.8055	81.0493	95.1394	97.3349	82.6288	82.6288
P13609	SRGN	Serglycin OS=Mus musculus GN=Srgn PE=1 SV=1	0.012	2.63	11	1	2	1	1	152	16.7	4.41	5.1	1	0	0.943	1.029	1.095	0.924	0.944	1.261	1.009	1.029	1.083	0.952	1.085	1.32	1.824	0.932	0.944	1.149	1.381	1.383	134.7	160.4	170.7	131.9	134.9	196.5	144.1	160.4	168.7	136	169.1	188.5	260.5	145.3	147.2	179.1	197.3	197.5	103.041	112.426	119.625	100.891	103.171	137.713	110.185	112.433	118.267	103.985	118.541	144.172	199.244	101.811	103.167	125.553	150.882	151.025	109.236	109.236
O70200	AIF1	Allograft inflammatory factor 1 OS=Mus musculus GN=Aif1 PE=1 SV=1	0.039	1.528	4	1	2	1	1	147	16.9	8.76	2.51	1	0	1.052	0.99	0.941	1.167	1.005	0.968	1.169	0.914	0.976	1.026	0.954	0.864	0.966	0.971	1.017	0.972	1.125	1.014	149.6	148.6	141.2	166.1	143	145.3	166.4	137.2	146.4	146	143.2	123	137.5	145.8	152.6	145.8	160	144.3	112.507	105.917	100.654	124.897	107.492	103.589	125.091	97.8301	104.392	109.765	102.084	92.4598	103.4	103.923	108.79	103.973	120.322	108.477	106.986	106.986
P97819	PLA2G6	85/88 kDa calcium-independent phospholipase A2 OS=Mus musculus GN=Pla2g6 PE=1 SV=3	0.012	2.609	3	2	2	2	1	807	89.5	7.24	2.47	2	0	0.766	0.942	0.958	0.724	0.681	0.901	0.614	1.025	1.052	0.791	1.079	0.782	0.777	0.917	1.003	0.912	0.784	0.864	108.9	204.7	208.1	103	96.9	195.8	87.4	222.6	228.5	112.6	234.5	111.3	110.6	199.3	218	198.3	111.5	123	98.556	121.265	123.315	93.1656	87.701	116.009	79.0972	131.905	135.398	101.891	138.927	100.734	100.087	118.053	129.152	117.452	100.893	111.283	128.741	128.741
Q9R0Q1	SYTL4	Synaptotagmin-like protein 4 OS=Mus musculus GN=Sytl4 PE=1 SV=1	0.01	2.777	1	1	1	1	1	673	76	8.84	3.26	1	0	1.008			0.91	1.014		1.147			0.967		1.708	2.583				1.773	1.475	143.3			129.3	144.1		163.1			137.5		242.8	367.2				252	209.6	103.713			93.6017	104.254		118.019			99.4757		175.727	265.745				182.337	151.714	102.865
A0A075B5R6	IGHV11-1	Immunoglobulin heavy variable 11-1 (Fragment) OS=Mus musculus GN=Ighv11-1 PE=4 SV=1	0.006	3.279	19	1	1	1	1	117	13.2	4.72	3.1	1	0	0.95			0.912	0.827		1.108			0.923		0.832	0.871				0.955	0.988	135			129.6	117.5		157.4			131.1		118.2	123.8				135.8	140.4	97.6974			93.787	85.0337		113.931			94.9044		85.5724	89.6227				98.2436	101.58	102.865
Q8VDH1	FBXO21	F-box only protein 21 OS=Mus musculus GN=Fbxo21 PE=1 SV=1	0	21.337	8	3	4	3	1	627	72.1	6.06	18.96	3	0	1.021	1.008	1.015	0.979	0.966	1.001	0.938	1.022	1.11	0.909	1.033	0.842	0.917	1.002	1.08	0.941	0.93	0.933	144.9	109.8	110.6	138.9	137.1	109	133.1	111.4	120.9	128.9	112.6	119.4	130	109.1	117.7	102.6	131.9	132.3	92.963	91.7503	92.3863	89.1494	87.9707	91.0814	85.3683	93.0704	101.021	82.7323	94.0708	76.6242	83.4276	91.1882	98.3405	85.6971	84.6411	84.9004	91.0281	91.0281
E9PZD8	CP	Ceruloplasmin OS=Mus musculus GN=Cp PE=1 SV=1	0	312.656	37	39	137	1	1	1086	124.1	5.88	585.49	39	0	1.066			1.024	0.871		1.183			1.117		1.149	0.927				0.839	0.772	151.2			145.4	123.6		167.8			158.5		163	131.5				119.1	109.5	109.417			105.186	89.4615		121.462			114.68		117.968	95.1395				86.1534	79.2365	102.671
Q9D6K7	TTC33	Tetratricopeptide repeat protein 33 OS=Mus musculus GN=Ttc33 PE=1 SV=1	0.001	5.719	7	1	2	1	1	262	29.4	5.35	9.78	1	0	1.04	0.924	0.943	1.081	1.19	0.965	1.115	0.909	1.006	1.14	1.017	0.988	1.102	0.928	1.054	1.014	1.24	1.122	147.2	170.4	173.9	152.9	168.4	177.9	157.7	167.5	185.5	161.2	187.4	139.7	155.9	171.1	194.3	186.9	175.4	158.8	123.011	109.279	111.542	127.793	140.74	114.134	131.826	107.441	118.995	134.738	120.201	116.795	130.312	109.763	124.628	119.862	146.557	132.71	118.238	118.238
Q3UZ39	LRRFIP1	Leucine-rich repeat flightless-interacting protein 1 OS=Mus musculus GN=Lrrfip1 PE=1 SV=2	0	46.308	12	6	11	3	1	729	79.2	4.82	40.16	6	0	0.974	0.961	1.218	0.961	0.862	1.448	0.884	1.496	1.152	0.993	1.107	1.071	1.161	0.853	1.262	1.372	1.459	1.137	137.7	139.3	176.6	136	122	209.9	125	217	167	140.5	160.4	151.5	164.3	123.7	183	199	206.4	160.9	102.084	100.736	127.691	100.806	90.3928	151.807	92.6708	156.908	120.778	104.126	116.042	112.314	121.753	89.4771	132.353	143.891	153.001	119.235	104.861	104.861
Q5NCR9	NSRP1	Nuclear speckle splicing regulatory protein 1 OS=Mus musculus GN=Nsrp1 PE=1 SV=1	0.004	4.472	2	1	2	1	1	542	63.8	8.76	5.55	1	0	0.702	0.982	1.017	0.671	0.722	0.955	0.742	1.022	0.914	0.79	0.925	0.666	0.804	0.909	1.006	0.972	0.803	0.824	99.2	200	207.2	94.9	102.1	194.5	104.8	208.2	186.2	111.6	188.5	94.1	113.6	185.2	204.9	198.1	113.5	116.5	87.1747	121.958	126.344	83.4128	89.7187	118.594	92.1273	126.973	113.585	98.1354	114.978	82.7126	99.8836	112.943	124.96	120.819	99.7514	102.403	124.238	124.238
Q3UVL4	VPS51	Vacuolar protein sorting-associated protein 51 homolog OS=Mus musculus GN=Vps51 PE=1 SV=2	0.005	3.423	1	1	2	1	1	782	86.1	6.24	5.8	1	0	1.071	1.161	1.309	0.975	1.032	1.299	1.011	1.054	1.319	0.905	1.198	0.958	0.989	1.127	0.987	1.163	1.029	0.972	151.2	111.7	126	137.7	145.7	125	142.7	101.4	126.9	127.8	115.2	135.3	139.7	108.4	94.9	111.8	145.3	137.3	91.3664	99.0878	111.733	83.1903	88.0638	110.882	86.2423	89.9466	112.564	77.2564	102.226	81.7779	84.3987	96.1449	84.1873	99.2158	87.7946	82.9413	85.3284	85.3284
Q9CR95	NECAP1	Adaptin ear-binding coat-associated protein 1 OS=Mus musculus GN=Necap1 PE=1 SV=2	0	18.254	12	3	5	3	1	275	29.6	6.38	16.08	3	0	1.058	0.915	0.978	0.925	0.919	0.997	0.993	0.947	0.912	1.139	1.017	1.057	1.054	0.876	0.938	0.988	0.98	1.012	148.8	780.5	834.4	130.1	129.3	851	139.7	807.7	778.2	160.3	867.5	148.7	148.3	747.6	800.2	843.2	137.9	142.3	268.253	232.037	248.053	234.623	233.202	252.977	251.994	240.104	231.357	288.981	257.883	268.197	267.417	222.255	237.885	250.656	248.598	256.628	253.661	253.661
O08538	ANGPT1	Angiopoietin-1 OS=Mus musculus GN=Angpt1 PE=1 SV=2	0.012	2.557	1	1	1	1	1	498	57.5	6.76	2.34	1	0	0.898			0.835	0.829		1.305			0.899		1.877	2.954				2.01	1.776	126.3			117.4	116.7		183.6			126.5		264	415.6				282.8	249.9	91.3709			84.9829	84.4299		132.866			91.5256		191.073	300.72				204.637	180.817	101.798
Q8BFR6	ZFAND1	AN1-type zinc finger protein 1 OS=Mus musculus GN=Zfand1 PE=1 SV=1	0	18.807	24	5	8	5	1	268	30.2	8.1	27.5	5	0	0.908	0.902	0.862	1.089	1.017	0.833	0.989	0.735	0.893	1.068	0.895	0.991	1.154	0.874	0.849	0.818	1.069	1.008	127.7	377.9	361.5	153.2	143.1	349.2	139.2	308.2	374.1	150.2	374.9	139.5	162.4	366.3	355.9	343	150.4	141.8	161.383	160.285	153.334	193.571	180.841	148.137	175.861	130.73	158.68	189.866	159.029	176.244	205.237	155.386	150.961	145.476	190.029	179.205	177.781	177.781
Q3UHA3	SPG11	Spatacsin OS=Mus musculus GN=Spg11 PE=1 SV=3	0.022	2.018	0	1	1	1	1	2430	273.8	5.94	2.26	1	0	0.843			0.788	0.826		0.904			0.868		0.84	0.945				0.991	0.843	118.5			110.8	116.1		127.1			121.9		118.1	132.8				139.2	118.4	85.7705			80.1638	84.0274		91.9841			88.2461		85.4659	96.0763				100.751	85.7144	101.701
P43247	MSH2	DNA mismatch repair protein Msh2 OS=Mus musculus GN=Msh2 PE=1 SV=1	0.002	5.112	2	2	2	2	1	935	104.1	5.96	4.65	2	0	1.072	0.918	0.973	1.062	1.11	1.07	1.067	1.122	1.004	0.961	0.938	0.949	1.069	0.894	1.11	1.176	1.059	1.121	150.3	133.4	141.5	148.9	155.7	155.5	149.7	163.1	146	134.9	136.3	133.1	149.9	129.9	161.3	171	148.5	157.2	112.047	95.9239	101.753	111.002	116.076	111.818	111.575	117.285	105.009	100.504	98.0123	99.215	111.705	93.4535	116.018	122.99	110.68	117.186	104.541	104.541
Q9R008	MVK	Mevalonate kinase OS=Mus musculus GN=Mvk PE=1 SV=1	0	29.111	15	4	5	4	1	395	41.9	6.68	23.58	4	0	0.996	0.981	1.006	1.119	1.094	1.013	1.162	0.954	1.017	1.208	0.94	1.03	1.002	0.928	0.934	1.006	1.149	1.061	139.6	675.2	692.1	156.9	153.2	697.3	162.8	656.4	700.1	169.3	647.1	144.3	140.4	639	643	692.5	161	148.7	226.509	223.046	228.642	254.561	248.662	230.351	264.153	216.852	231.275	274.751	213.769	234.174	227.802	211.098	212.422	228.789	261.257	241.247	227.391	227.391
Q9D0C1	RNF115	E3 ubiquitin-protein ligase RNF115 OS=Mus musculus GN=Rnf115 PE=1 SV=1	0.031	1.77	3	1	1	1	1	305	33.8	5.83	1.87	1	0	1.163			1.247	2.123		1.036			0.821		5.412	3.07				2.048	4.215	162.8			174.6	297.2		145.1			114.9		757.6	429.8				286.7	590.2	117.818			126.316	215.05		105.002			83.178		548.282	311.025				207.503	427.07	101.313
O70165	FCN1	Ficolin-1 OS=Mus musculus GN=Fcn1 PE=1 SV=1	0	9.862	4	1	3	1	1	334	36.3	6.52	9.93	1	0	0.992	1.074	1.041	0.975	0.838	1.069	0.849	0.981	1.13	0.878	0.942	0.905	0.763	1.002	1.026	1.076	0.826	1.085	138.7	316.5	307	136.4	117.2	315.1	118.8	289.3	333.3	122.8	277.8	126.6	106.7	295.3	302.5	317.1	115.6	151.8	147.47	159.619	154.808	144.98	124.612	158.913	126.267	145.9	168.063	130.502	140.105	134.621	113.453	148.943	152.55	159.921	122.869	161.349	148.677	148.677
Q8BFW4	TRIM65	Tripartite motif-containing protein 65 OS=Mus musculus GN=Trim65 PE=1 SV=1	0	14.195	8	3	5	3	1	522	58.4	6.93	21.28	3	0	1.01	1.07	1.016	0.911	0.811	1.086	0.938	1.091	1.034	0.912	0.986	0.941	0.968	1.016	1.098	1.013	0.972	0.953	141	283.1	268.8	127.2	113.2	287.4	131	288.8	273.6	127.3	260.8	131.4	135.1	268.7	290.6	268.1	135.6	133.1	142.145	150.586	142.966	128.179	114.094	152.827	132.017	153.572	145.515	128.312	138.713	132.4	136.14	142.92	154.551	142.575	136.714	134.164	140.708	140.708
P05063	ALDOC	Fructose-bisphosphate aldolase C OS=Mus musculus GN=Aldoc PE=1 SV=4	0	79.07	16	7	58	1	1	363	39.4	7.12	272	7	0	0.923	0.942	1.164	0.936	0.936	1.007	1.072	0.927	0.974	0.867	1.068	0.939	0.896	0.837	0.972	0.939	0.976	0.984	128.6	204.1	252.3	130.4	130.4	218.2	149.4	200.8	211	120.8	231.4	130.8	124.9	181.4	210.6	203.4	136	137.1	117.387	119.849	148.129	119.044	119.106	128.074	136.43	117.906	123.895	110.347	135.818	119.406	114.007	106.489	123.636	119.438	124.191	125.214	127.226	127.226
Q8K0V4	CNOT3	CCR4-NOT transcription complex subunit 3 OS=Mus musculus GN=Cnot3 PE=1 SV=1	0	13.212	4	3	5	3	1	751	81.9	6.2	13.53	3	0	1.005	0.875	0.92	1.073	1.067	0.875	1.035	0.936	0.906	0.985	0.886	1.081	1.176	0.968	0.976	0.923	1.192	1.112	139.9	693.2	728.6	149.3	148.5	693.1	144.1	741.3	717.7	137	702.1	150.5	163.7	767	772.9	731.2	166	154.8	244.336	212.731	223.593	260.835	259.424	212.694	251.637	227.487	220.257	239.397	215.469	262.89	285.931	235.388	237.193	224.389	289.889	270.351	243.145	243.145
P47226	TES	Testin OS=Mus musculus GN=Tes PE=1 SV=1	0	18.028	16	5	7	5	1	423	48	8.31	16.89	5	0	1.005	0.995	1.024	0.961	1.011	1.079	1.143	1.033	0.95	1.151	1.041	1.29	1.028	0.95	1.13	1.098	1.218	0.97	139.4	547	562.5	133.4	140.3	593.1	158.6	567.5	522.1	159.7	572.3	179.1	142.7	522	620.8	603.5	169	134.7	203.166	201.279	206.971	194.418	204.424	218.236	231.11	208.812	192.114	232.686	210.56	260.891	207.89	192.062	228.416	222.037	246.295	196.195	202.214	202.214
Q811S7	UBP1	Upstream-binding protein 1 OS=Mus musculus GN=Ubp1 PE=1 SV=1	0	14.008	6	2	2	1	1	540	60.2	6.27	10.67	2	1	0.968	0.9	0.966	0.865	0.961	0.923	0.969	0.902	0.934	0.929	0.795	0.944	1.043	0.981	0.807	0.836	1.094	1.032	134.3	69.4	74.5	120.1	133.4	71.2	134.5	69.6	72	128.9	61.3	131.1	144.7	75.7	62.3	64.5	151.8	143.2	73.3098	68.1873	73.1635	65.5776	72.802	69.9448	73.449	68.3299	70.7487	70.3945	60.2258	71.5482	78.9956	74.3098	61.1759	63.3275	82.8958	78.1884	75.7694	75.7694
Q9D1A0	AAED1	Thioredoxin-like protein AAED1 OS=Mus musculus GN=Aaed1 PE=2 SV=1	0.001	6.157	8	1	1	1	1	226	24.9	9.16	5.11	1	0	1.102			0.996	0.953		1.067			0.997		0.918	0.967				1.076	0.937	152.8			138.1	132.1		147.9			138.3		127.2	134.1				149.2	130	110.558			99.9036	95.6		107.046			100.072		92.073	97.0132				108.005	94.0699	100.342
Q8VC52	RBPMS2	RNA-binding protein with multiple splicing 2 OS=Mus musculus GN=Rbpms2 PE=1 SV=1	0	11.919	13	3	6	1	1	206	22.4	8.41	16.48	3	0	0.895			0.957	0.925		1.02			0.957		1.03	1.078				1.09	1.006	124.1			132.7	128.2		141.4			132.7		142.8	149.4				151.1	139.5	89.8153			96.0112	92.7823		102.312			95.9975		103.369	108.151				109.349	100.923	100.342
Q91V57	CHN1	N-chimaerin OS=Mus musculus GN=Chn1 PE=1 SV=2	0	15.23	11	4	6	4	1	459	53.2	6.76	15.96	4	0	1.084	0.979	1.003	1.049	0.784	0.969	0.945	1.054	1.005	0.923	0.901	0.808	0.928	0.918	0.934	0.941	0.942	1.008	150.3	521.6	534.4	145.5	108.7	516.2	131	561.3	535.4	128	479.8	112.1	128.7	488.8	497.3	501.3	130.7	139.7	215.722	194.868	199.652	208.751	156.037	192.853	187.936	209.684	200.022	183.648	179.259	160.802	184.725	182.605	185.786	187.287	187.521	200.487	198.962	198.962
Q8VDI9	ALG9	Alpha-1,2-mannosyltransferase ALG9 OS=Mus musculus GN=Alg9 PE=2 SV=1	0.004	3.787	2	1	1	1	1	611	69.5	8.94	0	1	0	0.879			0.92	0.908		1.024			1.08		0.926	0.873				1.052	0.936	121.8			127.4	125.8		141.8			149.5		128.3	121				145.8	129.6	88.1559			92.2116	91.0716		102.635			108.221		92.8189	87.5408				105.498	93.7883	100.245
D6RFQ2	GM42957	Predicted gene 42957 OS=Mus musculus GN=Gm42957 PE=1 SV=1	0	10.708	7	3	4	3	1	366	39.8	9.22	10.69	3	0	0.948	0.861	0.922	0.893	0.92	0.937	0.825	0.787	0.889	0.861	0.895	0.876	0.757	1.133	0.836	0.845	0.92	0.843	131.1	114.3	122.3	123.6	127.4	124.3	114.2	104.4	118	119.2	118.8	121.2	104.7	150.3	111	112.1	127.3	116.6	94.0172	85.4275	91.4559	88.602	91.3238	92.9499	81.8582	78.0958	88.2219	85.4588	88.7977	86.8905	75.0758	112.407	82.9949	83.8337	91.2992	83.6174	99.2195	99.2195
P61226	RAP2B	Ras-related protein Rap-2b OS=Mus musculus GN=Rap2b PE=1 SV=1	0	22.004	25	3	8	2	1	183	20.5	4.81	28.9	3	2	0.861	0.944	1.143	0.859	0.855	1.244	0.972	1.258	1.087	0.856	1.068	0.853	1.019	1.283	1.257	1.19	1.074	0.917	119.1	323.2	391.6	118.7	118.2	426	134.4	430.8	372.5	118.4	365.9	118	140.8	439.5	430.7	407.7	148.5	126.7	137.256	150.355	182.126	136.817	136.224	198.162	154.887	200.404	173.262	136.423	170.173	135.941	162.292	204.417	200.336	189.657	171.15	146.075	159.338	159.338
Q9DB90	SMG9	Protein SMG9 OS=Mus musculus GN=Smg9 PE=1 SV=1	0	7.72	6	3	4	3	1	520	57.6	7.01	11.1	3	0	0.935	0.972	1.018	1.047	0.874	0.915	0.955	1.03	1.012	0.994	1.005	1.003	1.036	0.941	0.9	0.922	1.022	0.996	129.3	181.4	190	144.7	120.8	170.9	132	192.2	188.9	137.5	187.6	138.7	143.3	175.7	168	172.1	141.3	137.6	109.987	114.296	119.694	123.124	102.815	107.675	112.322	121.115	119	116.955	118.23	118.025	121.893	110.694	105.849	108.443	120.245	117.112	117.632	117.632
Q9D0M0	EXOSC7	Exosome complex exonuclease RRP42 OS=Mus musculus GN=Exosc7 PE=1 SV=2	0.005	3.393	5	1	2	1	1	291	31.8	5.19	7.37	1	0	0.807	0.853	0.913	0.727	0.86	0.84	0.898	0.998	0.865	0.788	0.846	1.287	1.032	0.947	0.962	0.967	0.861	0.856	111.2	103.5	110.9	100.3	118.6	102	123.8	121.1	105	108.6	102.6	177.4	142.3	115	116.7	117.3	118.7	118.1	76.3988	80.7565	86.5044	68.8837	81.4847	79.5724	85.0716	94.5121	81.9449	74.6194	80.0957	121.898	97.7246	89.7174	91.0669	91.5511	81.5284	81.0993	94.6998	94.6998
O35226	PSMD4	26S proteasome non-ATPase regulatory subunit 4 OS=Mus musculus GN=Psmd4 PE=1 SV=1	0	52.64	30	7	15	1	1	376	40.7	4.79	77.54	7	0	0.896	0.873	0.875	0.951	0.928	0.947	0.995	0.846	0.882	0.91	0.877	0.922	0.933	0.93	0.954	0.964	0.957	0.999	123.3	128.5	128.9	130.9	127.7	139.5	136.9	124.6	129.8	125.2	129.1	126.8	128.3	136.9	140.5	141.9	131.7	137.5	93.3512	90.9616	91.2219	99.1294	96.6866	98.7207	103.704	88.1793	91.8719	94.8565	91.3647	96.0309	97.1782	96.894	99.4419	100.439	99.7306	104.155	104.208	104.208
A0A1D5RLC6	GOLGA4	Golgin subfamily A member 4 (Fragment) OS=Mus musculus GN=Golga4 PE=1 SV=1	0	52.709	23	9	12	1	1	454	51.3	5.38	47.36	9	0	1.045			1.028	1.038		1.021			1.009		0.916	0.964				1.078	1.014	143.6			141.3	142.7		140.3			138.7		125.9	132.5				148.1	139.3	103.92			102.22	103.248		101.559			100.37		91.1139	95.8681				107.199	100.829	99.4688
Q3UNZ8		Quinone oxidoreductase-like protein 2 OS=Mus musculus PE=1 SV=1	0	23.876	25	4	4	4	1	350	37.8	8.9	19.26	4	0	0.919	0.976	1.034	0.981	0.888	0.997	0.954	0.922	0.905	0.855	0.964	0.95	0.932	0.997	0.927	0.981	0.97	1.171	126.3	672.5	712.2	134.7	122	686.7	131	635.4	623.8	117.4	664.2	130.5	128	687.2	638.8	676.1	133.2	160.9	207.06	219.819	232.816	220.936	199.996	224.474	214.789	207.714	203.907	192.547	217.118	213.964	209.939	224.623	208.814	221.008	218.373	263.811	225.191	225.191
H3BLD9	ZFP428	Zinc finger protein 428 OS=Mus musculus GN=Zfp428 PE=1 SV=1	0.003	4.8	6	1	2	1	1	189	20.4	4.23	7.77	1	0	0.885	0.98	1.048	0.826	0.886	0.962	0.861	1.002	0.895	1.092	1.289	0.948	0.976	1.106	0.999	0.959	0.952	0.952	121.2	59.8	63.9	113.2	121.4	58.6	118	61.1	54.5	149.7	78.6	129.9	133.8	67.4	60.9	58.4	130.4	130.5	59.2115	65.5879	70.1246	55.2864	59.286	64.3643	57.6462	67.0831	59.8756	73.0992	86.2631	63.4294	65.3283	74.0236	66.8492	64.1593	63.7003	63.7359	66.9295	66.9295
E9Q043	FNDC1	Fibronectin type III domain-containing 1 OS=Mus musculus GN=Fndc1 PE=1 SV=1	0	7.636	2	2	3	2	1	1732	189	9.42	6.1	2	0	0.962	0.896	0.961	0.853	0.693	0.888	0.901	1.025	0.739	0.892	0.991	0.839	0.803	0.815	1.135	1.221	1.074	1.372	131.7	155.8	167.2	116.8	94.8	154.4	123.4	178.3	128.5	122.1	172.4	114.9	109.9	141.7	197.4	212.4	147	187.9	108.691	101.23	108.604	96.3834	78.2643	100.281	101.829	115.847	83.4666	100.746	111.996	94.789	90.6887	92.0575	128.229	137.999	121.327	155.023	112.988	112.988
Q9JJR8	TMEM9B	Transmembrane protein 9B OS=Mus musculus GN=Tmem9b PE=1 SV=1	0	15.843	19	2	3	2	1	199	22.6	8.18	16.77	2	0	1.071	0.937	0.938	1.069	1.195	0.901	1.073	0.946	0.97	1.069	0.952	0.953	1.046	1.036	1.023	0.988	1.009	1.084	146.2	168.2	168.4	145.9	163.1	161.8	146.4	169.9	174.3	146	171	130	142.8	186.1	183.8	177.5	137.7	148	122.768	107.375	107.521	122.501	136.989	103.294	122.98	108.427	111.249	122.594	109.167	109.202	119.954	118.778	117.321	113.272	115.676	124.314	114.647	114.647
Q6PAL8	DENND5A	DENN domain-containing protein 5A OS=Mus musculus GN=Dennd5a PE=1 SV=1	0.015	2.367	1	1	2	1	1	1287	146.6	6.7	4.9	1	0	0.879	1.017	0.905	0.851	0.942	0.848	0.931	0.893	0.98	0.924	0.982	0.91	0.905	0.982	0.968	0.98	0.892	0.746	119.8	215.7	191.9	115.9	128.4	180	126.8	189.5	207.8	125.9	208.3	124	123.3	208.4	205.4	207.8	121.5	101.6	109.453	126.587	112.626	105.877	117.253	105.608	115.847	111.17	121.957	115.038	122.233	113.271	112.612	122.285	120.53	121.941	111.019	92.797	124.465	124.465
Q6TCG2	PAQR9	Membrane progesterone receptor epsilon OS=Mus musculus GN=Paqr9 PE=1 SV=2	0	15.458	8	2	5	2	1	375	42.7	8.76	19	2	0	1.009	0.976	1.2	0.93	1.046	1.082	0.905	1.008	1.129	1.06	1.065	1.058	1.053	1.379	1.128	1.09	1.119	0.953	137.3	239.5	294.4	126.5	142.4	265.6	123.2	247.5	277.1	144.3	261.5	144	143.3	338.4	276.8	267.5	152.3	129.7	134.985	130.609	160.519	124.397	139.999	144.793	121.169	134.953	151.094	141.898	142.555	141.595	140.852	184.537	150.924	145.864	149.777	127.548	133.819	133.819
Q9D658	PTP4A3	Protein tyrosine phosphatase type IVA 3 OS=Mus musculus GN=Ptp4a3 PE=1 SV=1	0	7.031	12	2	2	2	1	173	19.6	9.32	5.77	2	0	1.004	0.959	1.076	0.905	1.028	0.919	0.962	0.966	0.951	1.107	1.038	1.104	0.909	1.27	1.22	1.042	1.016	1.091	136.6	172.3	193.2	123.1	139.8	165.1	130.8	173.5	170.8	150.5	186.5	150.1	123.6	228	219.1	187.2	138.1	148.3	114.93	109.735	123.072	103.56	117.6	105.162	110.087	110.515	108.801	126.649	118.821	126.27	103.972	145.274	139.578	119.225	116.217	124.777	114.422	114.422
A0A1W2P7N3	LAMA2	Laminin subunit alpha-2 (Fragment) OS=Mus musculus GN=Lama2 PE=1 SV=1	0	384.507	46	45	191	1	1	1127	123.8	7.87	684.17	45	0	0.964	0.962	1.014	1.201	1.089	0.959	0.931	0.959	1.054	1.194	1.355	1.238	1.517	1.311	1.279	1.243	1.388	1.525	130.8	465.2	490.7	163	147.8	463.8	126.4	463.9	509.7	162	655.6	168	205.8	634.3	618.7	601.4	188.4	206.9	180.88	180.408	190.273	225.361	204.341	179.859	174.684	179.896	197.67	224.002	254.25	232.269	284.539	245.976	239.925	233.199	260.375	286.043	187.599	187.599
O55057	PDE6D	Retinal rod rhodopsin-sensitive cGMP 3',5'-cyclic phosphodiesterase subunit delta OS=Mus musculus GN=Pde6d PE=1 SV=1	0	11.492	21	2	2	2	1	150	17.3	5.67	9.78	2	0	0.952	1.097	1.118	1.015	0.937	1.005	1.059	1.059	1.15	0.919	1.11	0.907	1.077	1.11	1.115	1.057	0.932	1.059	129.1	185.3	188.9	137.8	127.1	169.7	143.8	178.9	194.1	124.7	187.4	123.1	146.1	187.4	188.2	178.4	126.5	143.7	105.46	121.632	123.96	112.539	103.803	111.373	117.409	117.422	127.418	101.835	123.003	100.544	119.354	122.972	123.53	117.123	103.295	117.396	110.834	110.834
Q3U213	SERAC1	Protein SERAC1 OS=Mus musculus GN=Serac1 PE=2 SV=1	0	23.529	7	4	10	4	1	654	73.9	8.18	27.02	4	0	0.903	0.947	0.907	1.008	0.942	0.871	0.908	0.996	0.9	0.821	0.9	0.867	0.904	1.03	0.978	0.941	1.007	0.939	122.4	350	335.2	136.6	127.7	322	123.1	368.3	332.7	111.4	332.9	117.5	122.6	380.9	361.7	347.7	136.5	127.3	147.986	155.186	148.619	165.218	154.351	142.771	148.836	163.307	147.495	134.659	147.574	142.086	148.179	168.879	160.361	154.175	165.046	153.88	163.925	163.925
Q8C4Q6	AIDA	Axin interactor, dorsalization-associated protein OS=Mus musculus GN=Aida PE=1 SV=1	0	35.657	38	7	9	7	1	305	34.9	6.74	43.51	7	0	1.001	0.788	0.826	1.003	1.052	0.812	0.982	0.839	0.801	0.998	0.889	0.995	1.024	0.785	0.833	0.89	1.167	0.975	135.6	914.6	958.8	135.9	142.5	942.2	133.1	973.8	929.3	135.1	1031.9	134.7	138.7	911.3	965.9	1032.1	158	132.1	290.521	228.793	239.863	291.161	305.431	235.716	285.118	243.606	232.489	289.556	258.158	288.732	297.13	227.969	241.635	258.206	338.644	282.999	290.228	290.228
P56393	COX7B	Cytochrome c oxidase subunit 7B, mitochondrial OS=Mus musculus GN=Cox7b PE=3 SV=1	0	7.241	10	2	4	2	1	80	9	10.27	10.92	2	0	1.004	1.005	0.977	1.155	1.122	0.818	0.958	0.878	0.954	1.039	0.891	0.669	0.858	0.912	0.804	0.769	0.712	0.637	136	499.8	485.8	156.5	152	406.9	129.8	436.8	474.3	140.8	442.9	90.6	116.2	453.7	399.8	382.5	96.4	86.3	190.801	190.987	185.623	219.541	213.224	155.498	182.072	166.918	181.239	197.464	169.253	127.05	163.045	173.358	152.772	146.143	135.243	121.028	190.005	190.005
Q8C3X8	LMF2	Lipase maturation factor 2 OS=Mus musculus GN=Lmf2 PE=1 SV=1	0	7.521	2	1	3	1	1	702	79.9	9.99	13.5	1	0	1.061	1.034	1.117	0.995	1.143	1.185	1.094	0.862	1.023	0.97	1.21	0.994	1.025	1.271	1.148	0.961	1.117	1.038	143.5	89.4	96.5	134.5	154.5	102.4	147.9	74.4	88.4	131.1	104.5	134.3	138.5	109.8	99.2	83	151	140.4	83.9651	81.8426	88.3435	78.7017	90.4234	93.7669	86.577	68.1861	80.951	76.7571	95.7392	78.6042	81.0725	100.542	90.8577	76.0545	88.3669	82.1566	79.1145	79.1145
Q8VC03	EML3	Echinoderm microtubule-associated protein-like 3 OS=Mus musculus GN=Eml3 PE=1 SV=1	0	8.171	3	2	2	2	1	897	95.6	7.05	6.46	2	0	1.014			1.032	0.966		0.983			0.993		0.941	0.977				1.112	0.983	136.9			139.3	130.4		132.8			134		127.1	131.9				150.1	132.7	99.0457			100.83	94.3924		96.0723			96.9913		91.9664	95.4518				108.632	96.0414	97.722
Q922R1		UPF0183 protein C16orf70 homolog OS=Mus musculus PE=1 SV=2	0	12.786	8	2	2	2	1	422	47.4	7.74	10.81	2	0	1.014	0.964	0.878	0.887	0.891	0.9	0.905	0.947	0.944	0.968	0.917	0.955	0.995	1.013	0.955	0.988	1.098	1.025	136.9	205.6	187.5	119.7	120.3	192	122.2	202.1	201.6	130.7	195.7	129	134.3	216.3	203.7	210.9	148.3	138.4	125.975	119.762	109.179	110.21	110.713	111.838	112.478	117.701	117.393	120.328	113.985	118.733	123.654	125.949	118.638	122.829	136.459	127.408	124.291	124.291
Q8R1N0	ZNF830	Zinc finger protein 830 OS=Mus musculus GN=Znf830 PE=1 SV=1	0	12.024	8	2	4	2	1	363	40.6	5.4	13.92	2	0	0.893	1.068	1.127	0.93	0.999	1.034	0.892	0.956	0.971	0.973	1.001	0.965	1.042	1.035	1.187	1.07	1.016	1.021	120.5	178.4	188.3	125.5	134.7	172.8	120.3	159.7	162.2	131.3	167.2	130.2	140.5	172.9	198.4	178.9	137.1	137.8	98.2105	117.397	123.878	102.263	109.796	113.679	97.9998	105.083	106.698	106.972	110.03	106.072	114.509	113.749	130.525	117.671	111.729	112.263	109.924	109.924
D3YVV7	NOVA2	Neuro-oncological ventral antigen 2 OS=Mus musculus GN=Nova2 PE=1 SV=3	0.002	5.25	4	2	2	2	1	556	55.6	8.43	6.79	2	0	1.006	0.993	1.056	0.943	1.012	0.941	0.958	1.061	1.008	0.982	0.932	0.843	1.033	1.035	1.204	1.059	0.901	0.885	135.7	161.4	171.5	127.2	136.6	152.9	129.2	172.4	163.8	132.5	151.4	113.7	139.4	168.1	195.7	172.1	121.5	119.4	109.053	107.648	114.432	102.18	109.724	101.999	103.806	114.995	109.271	106.48	100.993	91.3465	111.994	112.137	130.562	114.828	97.6485	95.9019	108.397	108.397
O08532-5	CACNA2D1	Isoform 2E of Voltage-dependent calcium channel subunit alpha-2/delta-1 OS=Mus musculus GN=Cacna2d1	0	177.484	31	27	65	1	1	1091	123.2	5.27	224.05	27	0	1.139	1.181	1.353	1.129	1.034	0.99	0.984	1.055	1.075	0.857	0.914	0.869	0.908	1.087	1.127	1.075	0.904	0.868	153.5	132.2	151.4	152.1	139.3	110.8	132.6	118.1	120.3	115.5	102.3	117.1	122.4	121.7	126.1	120.3	121.9	117	102.404	106.184	121.644	101.502	92.9604	89.0056	88.4724	94.8608	96.6807	77.0504	82.1683	78.1055	81.6658	97.7772	101.322	96.6379	81.3261	78.0702	89.9135	89.9135
A2BE91	WDR34	WD repeat domain 34 OS=Mus musculus GN=Wdr34 PE=1 SV=1	0.037	1.56	1	1	1	1	1	537	58.1	6.52	3.18	1	0	1.123			1.111	1.066		0.96			1.004		1.077	1.061				1.079	1.021	150.8			149.2	143.1		128.9			134.7		144.6	142.4				144.8	137	109.106			107.966	103.55		93.2751			97.4881		104.648	103.05				104.781	99.1395	97.1398
P32037	SLC2A3	Solute carrier family 2, facilitated glucose transporter member 3 OS=Mus musculus GN=Slc2a3 PE=1 SV=1	0	15.998	6	2	3	2	1	493	53.4	4.98	16.5	2	0	0.852	1.016	1.076	0.946	0.961	4.658	1.43	3.952	2.974	1.09	0.94	2.214	3.818	2.593	1.106	3.566	2.468	1.923	114.4	142.4	150.8	127	129	652.9	191.9	553.9	416.8	146.3	131.7	297.2	512.5	363.4	155	499.8	331.3	258.2	85.5588	102.024	108.081	95.0393	96.541	467.808	143.583	396.908	298.686	109.411	94.3945	222.315	383.407	260.412	111.067	358.116	247.842	193.137	100.421	100.421
P33434	MMP2	72 kDa type IV collagenase OS=Mus musculus GN=Mmp2 PE=1 SV=1	0.002	5.321	3	1	1	1	1	662	74.1	5.53	4.6	1	0	1.091			0.97	0.978		1.042			0.86		0.915	0.827				0.974	0.848	146.2			130	131		139.6			115.2		122.5	110.8				130.4	113.6	105.787			94.0651	94.795		101.021			83.3767		88.6629	80.1504				94.3926	82.2408	96.9457
A0A0X1KG62	NELFB	Negative elongation factor B OS=Mus musculus GN=Nelfb PE=1 SV=1	0	11.957	4	2	3	2	1	631	70.3	6.1	9.84	2	0	1.018	1.004	1.029	0.959	1.186	1.115	1.039	1.075	1.07	0.926	1.132	0.978	1.138	1.13	1.155	1.055	0.976	1.036	136.4	202.8	207.9	128.4	158.9	225.2	139.2	217.1	216.1	124	228.6	131.1	152.5	228.3	233.2	213.1	130.8	138.8	122.648	120.939	123.959	115.466	142.88	134.295	125.088	129.458	128.896	111.471	136.31	117.815	137.061	136.139	139.065	127.105	117.588	124.784	120.426	120.426
Q91WE1	SNX15	Sorting nexin-15 OS=Mus musculus GN=Snx15 PE=1 SV=1	0	37.363	39	7	10	7	1	337	37.7	5.24	51.39	7	0	0.95	0.995	1.033	0.924	0.966	1.089	0.961	1.037	1.044	0.94	0.967	1.084	0.98	0.991	1.01	1.061	0.99	1.01	127	661.3	686.4	123.6	129.2	723.7	128.4	688.9	693.7	125.7	642.4	144.9	131	658.5	670.7	704.6	132.3	135.1	207.237	217.209	225.443	201.693	210.839	237.698	209.634	226.279	227.836	205.072	211.007	236.491	213.863	216.295	220.297	231.44	215.912	220.412	218.203	218.203
Q9ERA0-2	TFCP2	Isoform 2 of Alpha-globin transcription factor CP2 OS=Mus musculus GN=Tfcp2	0	13.473	7	2	4	1	1	504	56.8	5.91	18.55	2	0	1.06	0.995	1.066	1.221	1.113	1	1.027	1.068	1.089	1.045	1.038	1.028	1.053	0.973	1.081	1.022	1.16	0.997	141.7	280.5	300.7	163.3	148.8	282.1	137.4	301	307.2	139.7	292.6	137.4	140.8	274.4	304.7	288.2	155.1	133.2	150.702	141.4	151.603	173.606	158.201	142.219	146.053	151.751	154.863	148.489	147.503	146.08	149.723	138.366	153.626	145.293	164.869	141.659	142.151	142.151
Q9CR56	NKIRAS2	NF-kappa-B inhibitor-interacting Ras-like protein 2 OS=Mus musculus GN=Nkiras2 PE=1 SV=1	0	6.362	12	2	3	2	1	191	21.5	8.05	8.61	2	0	0.888	0.898	0.857	0.867	0.894	0.877	0.851	0.911	0.92	0.838	0.878	0.919	0.887	0.943	0.869	0.852	0.806	0.903	118.5	160.7	153.3	115.6	119.3	156.8	113.6	162.9	164.5	111.8	157	122.7	118.4	168.7	155.5	152.4	107.5	120.5	100.483	101.6	96.9636	98.0405	101.153	99.1547	96.2932	103.016	104.024	94.7682	99.3013	103.997	100.362	106.68	98.3235	96.3927	91.1744	102.177	113.121	113.121
E9QPJ5	D5ERTD579E	DNA segment, Chr 5, ERATO Doi 579,-expressed OS=Mus musculus GN=D5Ertd579e PE=1 SV=2	0.004	3.983	1	1	1	1	1	1396	154.6	4.91	2.87	1	0	0.982			0.805	0.842		0.908			0.813		0.779	0.805				0.941	0.782	131			107.4	112.4		121.2			108.5		104	107.4				125.6	104.3	94.7935			77.7543	81.3103		87.6808			78.5073		75.2355	77.7562				90.8999	75.4812	96.5575
A0A140T8M2	IGKV12-44	Immunoglobulin kappa variable 12-44 (Fragment) OS=Mus musculus GN=Igkv12-44 PE=4 SV=2	0	11.469	30	3	5	2	1	115	12.5	7.87	16.91	3	0	0.986	0.945	1.002	1.232	0.856	1.004	1.543	0.546	0.786	1.233	0.797	0.718	0.998	0.667	0.875	1.198	0.919	0.865	131.6	58.4	61.9	164.4	114.2	62	205.9	33.8	48.6	164.5	49.2	95.9	133.2	41.2	54.1	74	122.6	115.5	65.5569	62.8334	66.6221	81.9352	56.888	66.724	102.598	36.31	52.2496	81.9753	52.9758	47.7686	66.3696	44.3203	58.2018	79.6594	61.1103	57.5329	66.4859	66.4859
Q9QYF1	RDH11	Retinol dehydrogenase 11 OS=Mus musculus GN=Rdh11 PE=1 SV=2	0.02	2.112	3	1	1	1	1	316	35.1	8.91	0	1	0	0.993			0.989	0.98		1.226			1.145		1.318	1.163				1.308	1.12	132.4			131.8	130.6		163.4			152.6		175.7	155.1				174.4	149.3	95.8306			95.3625	94.4931		118.235			110.407		127.133	112.21				126.185	108.058	96.4605
E9PYG6	RASA1	RAS p21 protein activator 1 OS=Mus musculus GN=Rasa1 PE=1 SV=1	0	36.49	8	5	6	5	1	1038	115.4	6.6	30.29	5	0	1.006	0.975	0.961	0.983	0.972	0.927	1.057	0.902	0.891	1.062	0.867	0.976	0.984	0.95	0.967	0.944	1.028	1.038	133.3	995.8	981.5	130.2	128.8	946.6	140	921	910.1	140.8	886	129.3	130.3	970.1	988.2	964.6	136.3	137.5	270.956	262.599	258.806	264.768	261.775	249.606	284.696	242.862	239.985	286.147	233.628	262.843	264.927	255.806	260.582	254.347	276.992	279.558	269.341	269.341
Q8R5F3	OARD1	O-acetyl-ADP-ribose deacetylase 1 OS=Mus musculus GN=Oard1 PE=1 SV=2	0	17.18	30	5	5	5	1	152	17.1	8.53	15.61	5	0	0.996	1.045	1.005	0.952	0.999	0.969	0.984	1.041	1.027	0.928	1.002	0.971	0.99	1.003	1.033	1.04	1.004	1.116	131.9	1070.5	1029.4	126	132.2	992.3	130.2	1066	1052.4	122.8	1026.7	128.6	131	1028	1058.7	1065.7	132.9	147.8	268.581	281.727	270.905	256.692	269.383	261.15	265.281	280.535	276.964	250.078	270.18	261.871	266.924	270.538	278.612	280.46	270.743	300.997	269.61	269.61
Q8CG48	SMC2	Structural maintenance of chromosomes protein 2 OS=Mus musculus GN=Smc2 PE=1 SV=2	0.002	4.938	1	1	2	1	1	1191	134.2	8.41	9.48	1	0	1.076	1.08	1.25	1.055	0.824	1.381	1.123	1.276	1.48	1.216	1.139	1.139	0.903	0.975	1.259	1.457	0.897	0.962	142.5	44.8	51.9	139.6	109	57.3	148.7	52.9	61.4	160.9	47.2	150.8	119.5	40.4	52.2	60.4	118.7	127.3	58.3872	58.6124	67.8317	57.2121	44.6837	74.9207	60.9321	69.2133	80.3092	65.9644	61.7698	61.8041	48.9908	52.8876	68.2738	79.0204	48.6424	52.1616	54.2474	54.2474
A0A1Y7VNZ6	MARK3	Non-specific serine/threonine protein kinase OS=Mus musculus GN=Mark3 PE=1 SV=1	0	24.297	9	6	7	3	1	797	88.8	9.38	23.77	6	0	1.095	0.989	0.914	1.095	1.281	0.868	1.429	0.915	0.921	1.007	0.68	1.808	1.437	0.938	0.729	0.764	1.174	1.462	144.7	76.6	70.7	144.8	169.4	67.2	189	70.8	71.3	133.2	52.6	239	190	72.6	56.4	59.2	155.2	193.3	81.0849	73.2774	67.6896	81.1355	94.8785	64.277	105.847	67.7872	68.2503	74.6175	50.3772	133.882	106.44	69.5073	53.9729	56.6064	86.9323	108.282	74.0673	74.0673
Q921X9	PDIA5	Protein disulfide-isomerase A5 OS=Mus musculus GN=Pdia5 PE=1 SV=1	0	8.521	7	2	2	2	1	517	59.2	7.5	6.71	2	0	1.063	0.962	1.097	1.031	1.039	1.154	1.111	1.117	0.845	1.137	0.905	1.048	1.057	0.964	1.061	1.169	1.215	1.219	140.6	48.3	55.1	136.3	137.4	58	146.9	56.1	42.4	150.4	45.5	138.6	139.8	48.4	53.3	58.7	160.6	161.1	63.4397	57.3956	65.4326	61.4843	61.9942	68.8563	66.2771	66.663	50.4214	67.8511	54.0121	62.5271	63.0872	57.5262	63.3213	69.7728	72.4823	72.7051	59.6623	59.6623
Q8K400	STXBP5	Syntaxin-binding protein 5 OS=Mus musculus GN=Stxbp5 PE=1 SV=3	0.002	5.597	2	2	2	2	1	1152	127.6	7.21	4.06	2	0	0.908	1.193	1.331	0.962	1.012	1.611	0.878	1.6	1.348	0.929	1.089	1.086	1.041	1.302	1.13	1.461	0.928	1.077	119.8	38.2	42.6	126.9	133.5	51.6	115.8	51.3	43.2	122.6	34.9	143.3	137.4	41.7	36.2	46.8	122.5	142.1	43.2145	56.803	63.3675	45.7749	48.15	76.6821	41.771	76.1726	64.1627	44.2309	51.8481	51.68	49.5461	61.9822	53.8022	69.5381	44.19	51.2375	47.5937	47.5937
Q9WUT3	RPS6KA2	Ribosomal protein S6 kinase alpha-2 OS=Mus musculus GN=Rps6ka2 PE=1 SV=1	0	39.333	11	8	11	1	1	733	83.1	8.5	43.58	8	0	1.333			1.219	1.199		1.057			1.004		1.214	1.044				1.082	1.011	175.1			160.2	157.6		138.9			132		159.5	137.2				142.2	132.8	126.737			115.936	114.016		100.483			95.5006		115.411	99.3032				102.901	96.1353	95.1019
Q9D1R2	KTI12	Protein KTI12 homolog OS=Mus musculus GN=Kti12 PE=1 SV=1	0	16.264	12	3	4	3	1	351	38.4	6.92	15.78	3	0	1.043	1.009	0.933	1.087	1.074	1.02	1.151	0.981	0.975	1.129	1.019	1.171	1.096	0.923	0.99	0.968	1.218	1.127	136.7	555.4	513.3	142.5	140.9	561.6	150.9	540.2	536.9	148	560.8	153.6	143.7	508.2	545	532.6	159.8	147.8	205.076	198.493	183.454	213.792	211.29	200.706	226.333	193.049	191.873	222.042	200.43	230.376	215.533	181.62	194.78	190.366	239.639	221.636	196.714	196.714
Q61216	MRE11	Double-strand break repair protein MRE11 OS=Mus musculus GN=Mre11 PE=1 SV=1	0	7.294	4	3	3	3	1	706	80.2	6.01	7.44	3	0	0.987	1.162	1.134	0.747	0.899	1.009	0.962	1.175	1.228	0.968	0.861	0.96	1.021	0.817	1.197	0.943	0.985	0.991	129.3	26.5	25.9	97.8	117.8	23	126.1	26.8	28	126.9	19.6	125.8	133.8	18.6	27.3	21.5	129.1	129.9	39.4888	46.5238	45.3831	29.8876	35.9793	40.3993	38.5104	47.042	49.1414	38.7606	34.4773	38.416	40.8633	32.6997	47.9082	37.7247	39.4291	39.6691	40.0215	40.0215
F8WGQ9	KCTD10	BTB/POZ domain-containing adapter for CUL3-mediated RhoA degradation protein 3 OS=Mus musculus GN=Kctd10 PE=1 SV=1	0.003	4.812	3	1	1	1	1	316	35.8	6.34	3.76	1	0	0.961			0.972	1.027		0.833			0.953		0.869	0.941				0.933	0.896	125.7			127	134.3		109			124.6		113.7	123				122	117.1	90.9561			91.9335	97.2101		78.8589			90.1343		82.2689	88.9981				88.3028	84.7756	94.6167
G5E8B5	SCGB1C1	MCG22579 OS=Mus musculus GN=Scgb1c1 PE=1 SV=1	0.004	4.33	20	2	2	2	1	95	10.5	4.41	2.49	2	0	1.094			1.048	1.242		1.138			1.161		1.108	1.097				1.239	1.22	142.9			136.9	162.3		148.7			151.6		144.8	143.3				161.9	159.3	103.402			99.0695	117.437		107.584			109.711		104.754	103.675				117.14	115.287	94.5196
F8WH69	NCF1	Neutrophil cytosol factor 1 OS=Mus musculus GN=Ncf1 PE=1 SV=1	0.004	3.922	2	1	1	1	1	404	46	9.01	2.87	1	0	1.12			1.06	0.914		0.894			0.94		0.863	0.929				1.045	0.921	146.2			138.3	119.3		116.7			122.6		112.7	121.3				136.4	120.1	105.787			100.089	86.3419		84.4533			88.743		81.5229	87.749				98.6913	86.9349	94.4226
Q8K394	PLCL2	Inactive phospholipase C-like protein 2 OS=Mus musculus GN=Plcl2 PE=1 SV=2	0.01	2.79	1	1	1	1	1	1128	125.7	6.92	2.67	1	0	0.973			1.003	0.943		1.13			1.001		0.988	0.966				1	1.09	127			130.9	123.1		147.5			130.6		128.9	126				130.4	142.2	91.8895			94.7138	89.059		106.723			94.5069		93.2452	91.184				94.3926	102.895	94.4226
Q9CXC3	MGME1	Mitochondrial genome maintenance exonuclease 1 OS=Mus musculus GN=Mgme1 PE=2 SV=1	0.005	3.355	4	1	2	1	1	338	38.4	7.27	8.46	1	0	1.213	1.077	1.048	1.214	1.095	0.873	1.264	1.027	1.065	1.119	1.033	1.106	1.132	0.996	1.071	1.05	1.213	1.146	158.1	95.5	93	158.3	142.7	77.5	164.7	91.1	94.5	145.8	91.7	144.2	147.6	88.4	95	93.2	158.2	149.3	95.4989	84.7835	82.4876	95.625	86.1931	68.733	99.5125	80.8494	83.8622	88.1045	81.3551	87.0947	89.1565	78.3979	84.2976	82.6594	95.5475	90.2089	78.7445	78.7445
Q62176	RBM38	RNA-binding protein 38 OS=Mus musculus GN=Rbm38 PE=1 SV=2	0	16.797	16	3	4	1	1	237	25.3	8.65	18.58	3	0	1	1.051	0.988	1.004	1.004	1.106	0.894	1.223	1.099	1.012	0.974	1.114	1.086	1.055	1.081	1.114	0.99	1.072	130.1	176.2	165.7	130.6	130.6	185.4	116.3	205.1	184.2	131.7	163.3	144.9	141.3	177	181.2	186.9	128.8	139.5	108.175	113.599	106.823	108.585	108.545	119.551	96.6413	132.292	118.789	109.474	105.335	120.454	117.418	114.114	116.851	120.507	107.092	115.931	108.129	108.129
Q3UDK1	TRAFD1	TRAF-type zinc finger domain-containing protein 1 OS=Mus musculus GN=Trafd1 PE=1 SV=1	0	13.515	8	4	4	4	1	580	64.2	5.48	13.16	4	0	0.996	1.024	1.008	1.088	0.932	0.999	0.916	1.058	1.007	0.91	0.96	0.979	1.024	0.957	1.114	1.12	1.057	1.101	129.3	672.7	662.2	141.3	121	656.6	118.9	695.3	661.7	118.1	630.7	127.1	132.9	628.6	732.2	736.1	137.2	143	212.952	218.919	215.486	232.692	199.295	213.683	195.92	226.262	215.332	194.547	205.242	209.35	218.942	204.557	238.27	239.539	226.085	235.509	213.836	213.836
P60487	PDXP	Pyridoxal phosphate phosphatase OS=Mus musculus GN=Pdxp PE=1 SV=1	0.004	4.264	6	2	4	2	1	292	31.5	5.74	10.86	2	0	1.016	0.95	1.039	1.079	1.305	0.889	1.173	1.007	1.127	1.019	0.895	1.079	1.017	0.952	1.008	0.964	1.095	1.03	131.7	194.3	212.6	140	169.2	181.9	152.1	206	230.6	132.1	183.1	139.9	131.9	194.7	206.1	197.1	141.9	133.6	121.112	113.285	123.95	128.713	155.62	106.022	139.85	120.079	134.423	121.478	106.75	128.642	121.29	113.505	120.149	114.918	130.527	122.874	119.242	119.242
Q6DYE8	ENPP3	Ectonucleotide pyrophosphatase/phosphodiesterase family member 3 OS=Mus musculus GN=Enpp3 PE=1 SV=2	0	12.045	4	3	5	3	1	874	98.6	6.52	19.12	3	0	1.205	1.021	1.195	0.952	1.206	1.273	1.268	1.209	1.095	1.263	1.271	1.064	1.087	1.434	1.386	1.236	1.342	1.142	156.2	235.8	275.8	123.5	156.4	293.9	164.4	279	252.8	163.8	293.6	138	141	331.1	320	285.4	174	148	152.62	129.367	151.332	120.613	152.841	161.238	160.64	153.105	138.684	160.058	161.077	134.807	137.719	181.67	175.582	156.577	169.995	144.618	126.69	126.69
P46660	INA	Alpha-internexin OS=Mus musculus GN=Ina PE=1 SV=3	0	19.919	9	4	12	2	1	501	55.3	5.4	31.55	4	0	0.959	1.029	1.133	0.756	0.828	1.132	1.078	1.262	1.09	0.799	1.035	0.864	0.886	1.051	1.002	0.965	1.03	1.033	124.3	106	116.7	98	107.2	116.6	139.6	130	112.3	103.5	106.7	111.9	114.8	108.3	103.2	99.5	133.4	133.8	81.1381	87.0556	95.8232	63.9731	70.0104	95.7171	91.1562	106.725	92.1932	67.6126	87.5697	73.0812	74.9534	88.8682	84.7205	81.6637	87.1144	87.3404	84.589	84.589
F8WIY7	STARD13	StAR-related lipid transfer protein 13 OS=Mus musculus GN=Stard13 PE=1 SV=1	0	7.987	2	2	3	2	1	1132	126.8	7.52	9.19	2	0	0.991	1.191	1.319	0.921	0.947	1.155	0.86	1.127	1.234	0.903	0.815	0.898	0.83	1.07	1.143	1.265	0.908	0.969	128.3	55	60.9	119.2	122.5	53.4	111.4	52.1	57	116.9	37.7	116.2	107.4	49.4	52.8	58.4	117.4	125.5	56.1157	67.4433	74.6819	52.1604	53.5968	65.3774	48.7144	63.8214	69.8763	51.1259	46.141	50.8305	47.0072	60.5757	64.6975	71.62	51.3798	54.883	56.6134	56.6134
A0A0R4IZW9	SDF2	Stromal cell-derived factor 2 OS=Mus musculus GN=Sdf2 PE=1 SV=1	0	6.525	7	1	2	1	1	219	24	7.61	12.39	1	0	1.135	1.073	1.149	1.005	1.109	1.143	1.063	1.11	1.066	1.062	1.187	1.188	1.011	1.049	1.073	1.039	1.085	1.109	146.9	154.5	165.4	130.1	143.5	164.5	137.5	159.7	153.4	137.5	170.9	153.7	130.9	151	154.4	149.5	140.5	143.5	113.428	107.256	114.81	100.466	110.81	114.228	106.182	110.891	106.521	106.14	118.648	118.709	101.069	104.812	107.193	103.788	108.457	110.79	99.9205	99.9205
E9Q137	TEX264	Testis-expressed gene 264 OS=Mus musculus GN=Tex264 PE=1 SV=1	0	10.664	5	1	3	1	1	309	33.6	5.4	11.8	1	0	1.068	0.913	1.178	1.061	1.113	1.096	1.149	0.94	1.011	1.201	1.087	1.232	0.961	1.178	1.02	0.983	1.207	1.111	137.9	119.6	154.3	137	143.8	143.7	148.4	123.2	132.4	155	142.4	159	124.1	154.4	133.7	128.8	155.9	143.5	101.687	86.9539	112.168	101.065	106.05	104.428	109.429	89.5428	96.2523	114.349	103.526	117.3	91.555	112.216	97.1756	93.6445	115.007	105.827	95.2458	95.2458
P70353	NFYC	Nuclear transcription factor Y subunit gamma OS=Mus musculus GN=Nfyc PE=1 SV=2	0	10.462	10	3	3	3	1	335	37.2	4.98	6.84	3	0	1	1.012	1	0.931	1.022	0.963	0.996	0.991	0.975	0.975	0.985	0.925	0.899	1.052	1.021	0.995	1.086	1.116	129	437.1	431.8	120.1	131.8	416	128.4	427.8	421.1	125.8	425.3	119.3	115.9	454.2	440.7	429.5	140.1	144	172.773	174.928	172.812	160.904	176.581	166.487	172.053	171.204	168.511	168.492	170.206	159.773	155.293	181.764	176.37	171.895	187.648	192.889	172.798	172.798
Q7TPV4	MYBBP1A	Myb-binding protein 1A OS=Mus musculus GN=Mybbp1a PE=1 SV=2	0	14.492	4	5	6	5	1	1344	151.9	8.95	17.68	5	0	0.787	0.916	1.069	0.96	0.891	1.061	1.194	0.971	1.096	1.245	1.053	1.032	1.094	1.177	1.101	1.065	1.081	0.919	101.3	457.6	533.9	123.6	114.7	529.8	153.7	484.7	547.2	160.3	525.9	132.8	140.8	587.5	549.6	531.8	139.1	118.3	146.094	170.114	198.484	178.185	165.413	196.96	221.64	180.222	203.452	231.066	195.534	191.517	203.039	218.439	204.337	197.721	200.561	170.592	185.616	185.616
P46662	NF2	Merlin OS=Mus musculus GN=Nf2 PE=1 SV=2	0	8.513	3	2	3	2	1	596	69.7	6.35	10.16	2	0	1.073	0.942	1.042	1.093	0.881	1.045	0.936	1.09	0.978	1.038	0.956	0.935	0.919	1.007	1.065	1.071	1.057	1.085	137.7	309.5	342.3	140.2	113.1	343.2	120.1	358.2	321.2	133.2	314.1	120	117.9	330.8	350	351.7	135.6	139.2	161.334	141.645	156.666	164.266	132.433	157.035	140.711	163.925	146.97	156.036	143.738	140.587	138.165	151.402	160.17	160.939	158.883	163.062	150.33	150.33
Q9CQW9	IFITM3	Interferon-induced transmembrane protein 3 OS=Mus musculus GN=Ifitm3 PE=1 SV=1	0	9.619	20	2	2	2	1	137	14.9	7.4	8.33	2	0	1.216	0.976	1.007	1.164	1.176	1.113	1.22	0.93	0.983	1.273	0.948	0.982	1.004	1.054	0.961	0.954	0.999	0.966	156.1	199.8	206.2	149.3	150.9	227.8	156.5	190.4	201.3	163.4	194.1	126.1	128.9	215.7	196.7	195.3	128.2	124	144.305	115.864	119.544	138.065	139.504	132.058	144.743	110.403	116.691	151.096	112.519	116.55	119.164	125.083	114.042	113.23	118.544	114.673	118.658	118.658
O54965	RNF13	E3 ubiquitin-protein ligase RNF13 OS=Mus musculus GN=Rnf13 PE=1 SV=2	0.006	3.277	6	1	1	1	1	381	42.7	5.06	0	1	0	1.04			1.132	1.036		1.117			0.973		0.956	1.079				1.11	1.046	133.1			145	132.7		143			124.6		122.4	138.2				142.2	134	96.3492			104.908	96.0025		103.496			90.1343		88.5563	100.032				102.901	96.9803	92.6758
Q61193	RGL2	Ral guanine nucleotide dissociation stimulator-like 2 OS=Mus musculus GN=Rgl2 PE=1 SV=2	0	23.385	7	3	3	3	1	778	83.8	6.73	17.14	3	0	1.043	1.001	0.945	1.027	0.994	0.941	0.968	1.005	0.959	0.843	0.941	0.92	0.913	0.927	1.049	1.016	0.935	0.912	133.4	488.5	461	131.4	127.1	459.2	123.8	490.3	467.7	107.8	459	117.7	116.8	452.3	511.9	495.6	119.7	116.6	190.781	183.146	172.845	187.872	181.733	172.161	177.07	183.817	175.359	154.136	172.103	168.235	167.003	169.564	191.918	185.79	171.11	166.761	182.921	182.921
F8VPY2	TAF5	Transcription initiation factor TFIID subunit 5 OS=Mus musculus GN=Taf5 PE=1 SV=1	0	11.587	5	2	4	2	1	801	86.9	5.64	15.51	2	0	0.972	0.854	0.827	1.1	1.049	0.839	0.865	0.887	0.851	1.038	0.893	1.039	1.056	0.951	0.958	0.915	0.978	1.058	124.4	190.6	184.5	140.7	134.2	187.3	110.6	197.9	189.9	132.8	199.2	133	135.1	212.2	213.9	204.3	125.1	135.3	120.309	105.624	102.279	136.115	129.78	103.809	106.971	109.707	105.256	128.427	110.435	128.603	130.625	117.617	118.563	113.237	121.003	130.862	123.725	123.725
A0A1L1SSF2	ADPGK	ADP-dependent glucokinase OS=Mus musculus GN=Adpgk PE=1 SV=1	0	12.038	10	2	2	2	1	496	53.9	5.62	13.13	2	0	1.005			0.969	0.82		0.939			0.932		0.9	0.989				1.007	0.895	128.6			124	104.9		120.1			119.2		115.2	126.6				128.8	114.6	93.0303			89.7093	75.8762		86.9277			86.2586		83.3346	91.6004				93.2284	82.8979	92.5788
Q9R207	NBN	Nibrin OS=Mus musculus GN=Nbn PE=1 SV=1	0	7.177	3	2	3	2	1	751	83.7	6.68	7.18	2	0	0.811	1.048	0.947	0.771	0.79	0.928	0.82	0.98	0.996	0.733	0.95	0.667	0.815	0.891	1.162	0.98	0.818	0.794	103.6	78.9	71.3	98.5	101	69.9	104.8	73.8	75	93.7	71.5	85.3	104.1	67.1	87.5	73.8	104.6	101.5	58.2234	75.234	68.0144	55.337	56.7281	66.6627	58.8929	70.3608	71.5184	52.6253	68.2441	47.9098	58.5168	63.9721	83.4763	70.3723	58.76	57.0055	71.8097	71.8097
Q4QQM4	TRP53I11	Tumor protein p53-inducible protein 11 OS=Mus musculus GN=Trp53i11 PE=1 SV=1	0	10.677	13	2	3	2	1	189	20.9	9.41	15.23	2	0	0.85	0.736	0.89	0.978	0.908	0.809	0.869	0.812	0.818	0.869	0.839	0.867	0.827	0.954	0.802	0.78	0.846	0.865	108.5	105.6	127.8	124.9	116	116.2	110.9	116.5	117.4	111	120.4	110.7	105.6	136.9	115.1	112	108	110.4	84.2368	72.9357	88.2125	96.9484	90.048	80.2184	86.1111	80.4548	81.0595	86.1525	83.1244	85.9825	81.9756	94.5175	79.4665	77.3133	83.8852	85.7208	99.1228	99.1228
P18608	HMGN1	Non-histone chromosomal protein HMG-14 OS=Mus musculus GN=Hmgn1 PE=1 SV=2	0.004	3.822	8	1	1	1	1	96	10.1	9.76	2.35	1	0	0.997			0.981	1.025		1.083			1.071		0.925	0.814				1.029	1.023	127			125	130.6		138			136.5		117.8	103.7				131.1	130.4	91.8895			90.4507	94.4931		99.8377			98.78		85.2527	75.0499				94.8404	94.3516	92.1906
Q9DC63	FBXO3	F-box only protein 3 OS=Mus musculus GN=Fbxo3 PE=1 SV=1	0.004	4.421	4	2	2	2	1	480	55.2	5.02	4.54	2	0	1.705	0.893	0.984	1.792	1.633	0.85	1.284	1.003	0.987	1.019	0.873	1.121	1.135	1.022	0.925	0.859	2.514	3.313	217	163.6	180.2	228.1	207.8	155.7	163.4	183.6	180.9	129.6	159.9	142.7	144.4	187.2	169.4	157.4	319.9	421.6	190.588	99.8713	109.97	200.338	182.483	95.0433	143.51	112.062	110.374	113.865	97.6138	125.337	126.848	114.263	103.385	96.0397	280.993	370.342	111.781	111.781
Q9DAZ9	ZFYVE19	Abscission/NoCut checkpoint regulator OS=Mus musculus GN=Zfyve19 PE=1 SV=2	0.005	3.524	3	1	2	1	1	389	43.2	6.54	5.24	1	0	0.902	0.936	1.106	0.94	1.106	0.935	1.045	1.114	1.033	0.833	0.919	0.934	0.952	1.032	1.007	1.161	0.959	1.007	114.7	93	109.9	119.5	140.6	92.9	132.9	110.7	102.7	105.9	91.3	118.7	121	102.5	100.1	115.4	121.9	128	74.2198	77.0059	90.9876	77.3467	91.0088	76.9284	86.0364	91.6694	85.027	68.5386	75.6109	76.8336	78.3084	84.9206	82.8932	95.5246	78.9099	82.8892	82.2942	82.2942
A2AF47	DOCK11	Dedicator of cytokinesis protein 11 OS=Mus musculus GN=Dock11 PE=1 SV=1	0.006	3.274	1	2	3	1	1	2073	237.6	7.78	7.01	2	0	1.013			1.154	1.045		1.047			0.99		0.905	1.052				1.176	1.027	128.6			146.4	132.5		132.8			125.7		114.9	133.5				149.1	130.3	93.0303			105.927	95.9019		96.0723			90.9293		83.1214	96.5968				107.916	94.2577	91.8024
Q50L42	PLA2G4E	Cytosolic phospholipase A2 epsilon OS=Mus musculus GN=Pla2g4e PE=1 SV=1	0.003	4.816	1	1	2	1	1	875	100.1	5.62	4.89	1	0	0.901	1.152	1.211	0.879	0.959	0.818	0.849	1.113	1.128	0.773	0.975	0.562	0.93	1.413	1.138	1.229	0.809	0.851	114.2	126.4	132.8	111.4	121.5	89.6	107.6	122.1	123.7	97.9	106.9	71.3	117.8	154.9	124.8	134.7	102.5	107.8	77.7952	99.4598	104.525	75.8828	82.7767	70.5596	73.3073	96.0927	97.3455	66.686	84.1569	48.5429	80.2344	121.919	98.2279	106.054	69.7895	73.4254	86.3092	86.3092
P70399	TP53BP1	TP53-binding protein 1 OS=Mus musculus GN=Tp53bp1 PE=1 SV=3	0	42.64	6	7	9	7	1	1969	212.6	4.63	32.43	7	0	0.9	0.99	1.019	1.034	0.827	0.889	0.825	1.017	0.962	0.754	0.881	0.73	0.801	0.935	1.067	0.926	0.87	1.095	114.1	468.2	482	131	104.9	420.5	104.5	480.8	454.8	95.6	416.6	92.5	101.6	442	504.7	437.8	110.3	138.8	161.351	177.448	182.683	185.295	148.297	159.366	147.819	182.249	172.358	135.182	157.9	130.799	143.63	167.528	191.289	165.936	155.956	196.333	179.234	179.234
B9EKS2	KDM3B	Jumonji domain containing 1B OS=Mus musculus GN=Kdm3b PE=1 SV=1	0	19.919	3	4	5	4	1	1762	191.3	7.23	17.32	4	0	1.047	0.998	1.009	1.103	1.031	1.054	1.144	1.176	1.083	1.115	0.944	1.218	1.227	1.094	1.119	1.03	1.132	1.124	132.6	983.1	993.8	139.6	130.6	1038.1	144.8	1157.5	1066.6	141.2	929.1	154.2	155.3	1077.2	1102.1	1013.7	143.3	142.3	270.687	258.09	260.9	285.024	266.62	272.544	295.664	303.896	280.017	288.249	243.911	314.817	317.198	282.805	289.342	266.142	292.616	290.591	258.48	258.48
Q9JM93	ARL6IP4	ADP-ribosylation factor-like protein 6-interacting protein 4 OS=Mus musculus GN=Arl6ip4 PE=1 SV=1	0.031	1.763	3	1	1	1	1	229	25.5	11.19	2.23	1	0	0.476			0.345	0.495		0.557			0.531		0.559	0.395				0.529	0.514	60.2			43.7	62.6		70.5			67.2		70.7	49.9				67	65	43.5594			31.6022	45.2842		50.9947			48.595		51.1516	36.1197				48.4501	47.035	91.5113
F6Z1R4	CLTC	Clathrin heavy chain 1 (Fragment) OS=Mus musculus GN=Cltc PE=1 SV=1	0	122.414	37	15	45	1	1	216	25	4.84	170.53	15	0	1.025			0.984	1.035		1.019			0.988		1.084	0.96				1.142	1.055	129.6			124.5	130.9		128.9			125		137.1	121.4				144.4	133.4	93.7563			90.08	94.6943		93.2751			90.4324		99.2129	87.8531				104.513	96.5108	91.5113
Q0KL02-4	TRIO	Isoform 4 of Triple functional domain protein OS=Mus musculus GN=Trio	0	25.084	2	6	7	4	1	3103	347.7	6.35	25.6	6	2	0.964	1.028	1.009	0.92	0.894	1.031	1.007	1.003	0.989	0.909	0.99	0.908	0.949	0.969	1.101	1.009	0.978	0.993	121.8	803.7	789	116.2	112.9	806.6	127.3	784.5	773.9	114.8	774.1	114.7	119.8	758.3	861.3	789.1	123.5	125.5	221.935	236.477	232.151	211.614	205.715	237.323	231.844	230.825	227.706	209.153	227.789	208.992	218.29	223.118	253.432	232.179	225.011	228.552	230.138	230.138
Q9R020	ZRANB2	Zinc finger Ran-binding domain-containing protein 2 OS=Mus musculus GN=Zranb2 PE=1 SV=2	0	14.986	11	3	4	3	1	330	37.3	9.89	12.29	3	0	0.904	1.037	1.006	0.73	0.594	0.992	0.758	1.037	1.038	0.812	1.061	0.89	0.963	0.953	1.073	1.054	1.038	1.16	114.1	820.6	796.5	92.1	75	785.2	95.6	821	821.7	102.4	839.6	112.4	121.5	754.3	849.4	834.3	130.9	146.3	209.199	239.893	232.844	168.852	137.448	229.522	175.296	240	240.206	187.861	245.448	206.043	222.887	220.515	248.302	243.891	240.103	268.353	231.402	231.402
P12388	SERPINB2	Plasminogen activator inhibitor 2, macrophage OS=Mus musculus GN=Serpinb2 PE=1 SV=1	0.011	2.637	4	1	1	1	1	415	46.3	5.14	3.8	1	0	0.737			0.898	0.864		0.748			0.855		0.973	1.496				1.194	0.875	92.9			113.2	108.9		94.3			107.8		122.7	188.6				150.5	110.3	67.2059			81.9246	78.7945		68.2081			78.0104		88.7694	136.464				108.901	79.7998	91.2202
Q9DD02	HIKESHI	Protein Hikeshi OS=Mus musculus GN=Hikeshi PE=1 SV=1	0.002	4.984	8	1	2	1	1	197	21.6	5.45	9.77	1	0	0.669	1.071	0.935	0.606	0.682	1.046	0.688	1.046	1.003	0.709	1.043	1.324	0.973	0.938	1.015	0.904	1.187	1.099	84.1	237.4	207.3	76.2	85.8	231.8	86.5	231.8	222.3	89.1	231.1	166.6	122.4	208	224.9	200.5	149.2	138.3	81.7691	130.925	114.335	74.0625	83.3947	127.863	84.0986	127.85	122.588	86.6256	127.456	161.883	118.977	114.723	124.037	110.58	145.065	134.419	122.26	122.26
Q9CWR1-2	WDR73	Isoform 2 of WD repeat-containing protein 73 OS=Mus musculus GN=Wdr73	0.002	4.891	5	2	2	2	1	393	43.2	5.76	5.68	2	0	0.968	1.057	0.948	1.04	1.035	1.054	0.93	1.154	1.19	0.997	1.037	1.015	0.816	1.058	1.268	1.224	0.997	0.983	121.5	255.7	229.5	130.5	129.9	255.1	116.7	279.3	287.9	125.1	251	127.4	102.4	255.9	306.8	296.3	125.1	123.4	123.555	134.824	121.032	132.668	132.042	134.527	118.644	147.28	151.809	127.184	132.349	129.499	104.118	134.948	161.773	156.248	127.198	125.428	127.606	127.606
Q9CU65	ZMYM2	Zinc finger MYM-type protein 2 OS=Mus musculus GN=Zmym2 PE=1 SV=3	0	10.339	2	2	2	2	1	1376	154.5	6.37	5.85	2	0	0.914	1.002	0.981	0.784	0.955	0.894	0.806	1.054	0.896	0.842	0.885	0.907	0.905	1.014	0.984	0.859	0.918	0.883	114.7	106.2	104	98.4	119.7	94.8	101.1	111.7	94.9	105.6	93.8	113.7	113.5	107.5	104.3	91	115.1	110.7	77.1821	84.5525	82.8202	66.2091	80.5994	75.4856	68.0535	88.9253	75.6081	71.0892	74.7147	76.5297	76.3987	85.598	83.0563	72.5021	77.4774	74.4949	84.4052	84.4052
Q9CY24	TMEM179B	Transmembrane protein 179B OS=Mus musculus GN=Tmem179b PE=1 SV=1	0.02	2.156	4	1	1	1	1	219	23.5	6.95	2.59	1	0	1.047			0.947	1.15		1.039			1.12		1.073	1.159				1.128	1.104	131.3			118.7	144.2		130.2			140.5		134.6	145.3				141.5	138.4	95.0009			85.9097	104.355		94.2434			101.662		97.4013	105.132				102.363	100.172	90.735
Q8K3A9	MEPCE	7SK snRNA methylphosphate capping enzyme OS=Mus musculus GN=Mepce PE=1 SV=2	0	14.378	6	3	4	3	1	666	72	9.25	13.2	3	0	0.975	1.09	1.139	0.986	0.976	1.179	0.901	0.902	1.217	0.886	1.141	1.175	1.059	1.036	1.055	1.203	1.046	1.209	122	45.4	47.4	123.3	122.1	49	112.7	37.5	50.6	110.8	47.5	147	132.5	43.1	43.9	50	130.9	151.3	51.4868	57.589	60.1759	52.0623	51.5423	62.2493	47.5719	47.6204	64.2654	46.7833	60.2908	62.0417	55.9254	54.7276	55.7459	63.5163	55.2736	63.8581	52.8177	52.8177
P97865	PEX7	Peroxisomal targeting signal 2 receptor OS=Mus musculus GN=Pex7 PE=1 SV=1	0.046	1.423	4	1	1	1	1	318	35.5	5.58	1.95	1	0	1.04			0.887	0.886		1.04			0.893		0.932	0.948				1.083	1.081	130			110.9	110.7		129.9			111.6		116.5	118.5				135.4	135.1	94.0675			80.2565	80.1027		94.0282			80.7929		84.2936	85.7713				97.9749	97.7313	90.4438
Q78WZ7	TWISTNB	DNA-directed RNA polymerase I subunit RPA43 OS=Mus musculus GN=Twistnb PE=1 SV=1	0.036	1.59	3	1	1	1	1	330	36.7	6.21	1.99	1	0	0.8			0.871	0.786		0.818			0.791		0.853	0.959				0.934	0.875	99.9			108.7	98.2		102.1			98.7		106.5	119.7				116.6	109.2	72.2878			78.681	71.0459		73.9101			71.4516		77.0472	86.604				84.3623	79.0488	90.3468
A0A0A6YY83	PCDH7	Protocadherin 7 OS=Mus musculus GN=Pcdh7 PE=1 SV=1	0.009	2.9	1	1	2	1	1	1255	136.7	5.17	6.39	1	0	1.007	1.022	1.143	0.928	1.004	1.193	1.106	1.142	1.115	1.052	1.143	1.053	0.984	1.212	0.999	1.108	1.035	0.98	125.7	135.4	151.4	115.9	125.3	158	138.1	151.3	147.7	131.3	151.4	131.5	122.8	160.6	132.3	146.8	129.2	122.3	94.7903	96.2299	107.61	87.4063	94.4911	112.331	104.158	107.513	105.017	99.0085	107.601	99.1749	92.6413	114.158	94.0395	104.365	97.4384	92.2628	94.1553	94.1553
Q9QVP9	PTK2B	Protein-tyrosine kinase 2-beta OS=Mus musculus GN=Ptk2b PE=1 SV=2	0	8.11	4	3	4	3	1	1009	115.7	6.35	8.49	3	0	0.886	1.072	1.034	0.691	0.653	1.278	0.976	1.153	1.086	0.742	1.011	1.045	1.244	1.063	1.051	1.088	1.132	0.948	110.5	161.5	155.7	86.2	81.5	192.6	121.8	173.8	163.6	92.6	152.3	130.3	155.2	160.2	158.3	164	141.2	118.2	88.921	107.574	103.735	69.3577	65.5767	128.275	97.9825	115.745	109.008	74.4835	101.427	104.877	124.898	106.731	105.45	109.225	113.632	95.1084	100.361	100.361
Q9JJG9	NOA1	Nitric oxide-associated protein 1 OS=Mus musculus GN=Noa1 PE=1 SV=1	0	10.038	3	2	2	2	1	693	77.3	8.12	6.53	2	0	0.91	0.973	1.001	0.826	0.885	0.872	0.803	0.824	0.864	0.866	0.976	0.831	0.818	0.96	0.907	0.799	0.886	0.83	113.2	256.4	263.8	102.8	110.1	229.7	99.9	217	227.7	107.8	257.2	103.4	101.8	252.8	238.9	210.3	110.3	103.3	120.599	129.019	132.753	109.538	117.313	115.585	106.415	109.184	114.578	114.825	129.424	110.113	108.476	127.204	120.23	105.854	117.452	109.997	132.555	132.555
Q5SXY1	SPECC1	Cytospin-B OS=Mus musculus GN=Specc1 PE=1 SV=2	0	11.023	2	2	4	2	1	1067	118	6.64	15.51	2	0	1.094	0.975	0.864	0.862	0.822	1.347	1.154	1.335	1.207	0.96	0.971	1.386	1.66	0.888	1.089	1.18	1.668	1.053	136.2	116.4	103.2	107.3	102.3	160.7	143.6	159.3	144.1	119.5	115.9	172.4	206.6	106	130	140.8	207.5	131	97.6217	87.0301	77.13	76.9479	73.3843	120.177	102.971	119.107	107.733	85.6629	86.6246	123.642	148.102	79.2278	97.193	105.256	148.806	93.9496	89.2281	89.2281
Q9JJW6-2	ALYREF2	Isoform 2 of Aly/REF export factor 2 OS=Mus musculus GN=Alyref2	0	36.424	21	4	12	1	1	217	23.6	10.04	45.04	4	0	0.928	1.002	1.139	0.915	1.03	1.043	0.967	1.08	0.944	0.875	0.958	0.952	0.823	0.979	1.157	0.979	0.886	0.937	115.1	129.6	147.2	113.5	127.8	134.9	120	139.6	122.1	108.5	123.8	118.1	102.1	126.5	149.6	126.6	109.9	116.2	86.018	92.9455	105.571	84.8082	95.5194	96.7337	89.6731	100.112	87.5519	81.0871	88.7883	88.2744	76.3334	90.73	107.293	90.7931	82.1395	86.8826	92.7143	92.7143
Q9QY06-2	MYO9B	Isoform 2 of Unconventional myosin-IXb OS=Mus musculus GN=Myo9b	0	9.124	1	3	7	2	1	2143	242.1	8.44	17.94	3	0	1.198			1.126	1.093		1.153			1.109		1.07	1.193				1.309	1.091	148.5			139.5	135.4		142.9			137.5		132.5	147.9				162.2	135.2	107.446			100.923	98.0152		103.388			99.4757		95.9093	107.006				117.409	97.8252	89.6675
A0A0N4SUI7	NBDY	Negative regulator of P-body association OS=Mus musculus GN=Nbdy PE=4 SV=1	0.004	4.069	51	2	3	2	1	68	7	9.42	2.35	2	0	0.97			0.9	1.058		1.055			0.863		1.342	1.281				0.875	0.818	120.1			111.4	131		130.5			106.8		166.1	158.5				108.3	101.2	86.9113			80.6272	94.795		94.4586			77.3148		120.206	114.709				78.362	73.2281	89.5705
Q01102	SELP	P-selectin OS=Mus musculus GN=Selp PE=1 SV=1	0.004	4.049	2	2	3	2	1	768	83	5.99	6.96	2	0	0.93	0.941	1.071	0.907	0.847	3.233	1.315	3.17	2.34	1.058	0.915	2.04	3.093	1.622	1.228	2.814	2.18	1.898	114.9	344.5	392	112.2	104.7	1183.4	162.6	1160.6	856.6	130.9	334.9	252.3	382.5	593.7	449.5	1030	269.5	234.7	144.806	146.59	166.785	141.334	131.919	503.55	204.901	493.836	364.471	164.875	142.49	317.801	481.851	252.639	191.264	438.282	339.574	295.666	155.766	155.766
Q6P1E1	ZMIZ1	Zinc finger MIZ domain-containing protein 1 OS=Mus musculus GN=Zmiz1 PE=1 SV=1	0.008	3.022	1	1	1	1	1	1072	115.8	7.44	2.75	1	0	1.058			1.068	1.057		1.001			0.904		1.089	0.828				1.05	0.909	130.6			131.8	130.4		123.5			111.5		134.3	102.1				129.6	112.1	94.4823			95.3625	94.3924		89.4021			80.6935		97.1881	73.9049				93.7657	81.1142	89.2793
Q8BHZ4	ZNF592	Zinc finger protein 592 OS=Mus musculus GN=Znf592 PE=1 SV=3	0	7.328	2	2	2	2	1	1262	137.4	7.96	6.45	2	0	1.002	0.96	0.883	0.848	0.934	0.905	0.89	0.991	1.001	0.93	0.939	0.961	0.858	0.849	1.1	0.901	0.999	0.879	123.5	59.9	55.1	104.5	115.1	56.5	109.7	61.8	62.4	114.7	58.6	118.4	105.7	53	68.6	56.2	123.1	108.3	64.358	61.6227	56.6749	54.4397	59.983	58.1076	57.1566	63.6005	64.2336	59.7355	60.2607	61.679	55.0764	54.5224	70.59	57.8318	64.1481	56.4329	64.201	64.201
Q30D77	COL24A1	Collagen alpha-1(XXIV) chain OS=Mus musculus GN=Col24a1 PE=2 SV=2	0.027	1.892	1	1	4	1	1	1733	175.6	7.34	6.19	1	0	1.009	0.958	1.294	0.612	0.74	1.338	1.082	1.146	0.916	0.786	1.402	0.63	0.861	1.323	1.332	1.198	1.251	1.005	124.1	125	168.9	75.3	90.9	174.6	133.1	149.4	119.4	96.7	182.9	77.5	105.9	172.6	173.7	156.2	153.8	123.6	93.5953	88.8701	120.039	56.7863	68.5829	124.082	100.34	106.236	84.9106	72.9053	129.989	58.4128	79.8356	122.726	123.475	111.063	116.004	93.2352	92.7334	92.7334
Q9ES03	TBX20	T-box transcription factor TBX20 OS=Mus musculus GN=Tbx20 PE=2 SV=3	0.004	4.024	4	1	1	1	1	445	49.1	7.71	4.01	1	0	1.135			1.151	1.094		1.093			1.155		1.158	1.048				1.192	1.193	139.6			141.5	134.5		134.4			142		142.4	128.9				146.5	146.7	101.016			102.406	97.3107		97.2557			102.755		103.049	93.2659				106.035	106.181	88.9882
Q8K1S1	LGI4	Leucine-rich repeat LGI family member 4 OS=Mus musculus GN=Lgi4 PE=1 SV=1	0.072	1.204	1	1	2	1	1	537	59.3	7.78	3.83	1	0	1.012	0.833	1.189	0.778	0.857	0.888	0.86	0.866	0.908	0.714	0.717	0.756	0.824	0.902	0.987	1.129	0.862	0.761	124.1	97.4	139.1	95.4	105.1	103.9	105.6	101.3	106.2	87.6	83.9	92.8	101.1	105.5	115.5	132.1	105.8	93.4	88.7281	73.0586	104.297	68.2071	75.1566	77.8833	75.4599	75.9242	79.6163	62.6346	62.8937	66.3239	72.2905	79.0814	86.6071	99.0345	75.644	66.7769	87.7193	87.7193
B2RTJ2	KCTD21	BTB/POZ domain-containing protein KCTD21 OS=Mus musculus GN=Kctd21 PE=1 SV=1	0	10.884	18	3	3	3	1	260	29.6	6.79	7.47	3	0	0.927	1.014	0.954	0.955	0.929	0.972	0.986	1.021	0.995	1.041	0.89	1.09	1.207	0.907	0.919	0.972	0.953	0.988	113.5	240.3	226	116.9	113.8	230.2	120.7	241.8	235.8	127.4	210.9	133.4	147.7	214.9	217.8	230.3	116.7	120.9	115.607	126.503	118.971	119.085	115.855	121.167	122.95	127.273	124.127	129.795	111.028	135.885	150.457	113.085	114.634	121.206	118.86	123.147	124.698	124.698
Q60648	GM2A	Ganglioside GM2 activator OS=Mus musculus GN=Gm2a PE=1 SV=2	0	8.587	11	1	2	1	1	193	20.8	5.9	12.01	1	0	1.093	0.96	1.176	1.002	0.981	1.013	0.971	1.021	1.019	1.041	1.047	1.115	0.994	0.946	1.126	1.177	1.194	1.107	133.7	244	299	122.6	120	257.6	118.8	259.6	258.9	127.3	266.2	136.4	121.5	240.3	286.3	299.1	146	135.4	141.137	123.912	151.859	129.36	126.669	130.811	125.378	131.84	131.478	134.366	135.214	143.932	128.292	122.06	145.404	151.921	154.137	142.959	129.088	129.088
Q9WUQ2	PREB	Prolactin regulatory element-binding protein OS=Mus musculus GN=Preb PE=1 SV=1	0	25.765	10	4	6	4	1	417	45.4	8.76	26.87	4	0	0.963	0.932	1.092	0.94	0.999	1.078	1.049	0.987	1.005	1.168	1.103	1.166	0.983	1.347	1.141	1.07	1.005	1.051	117.8	780.4	913.8	115	122.2	902.3	128.3	826.6	841.4	142.8	923.5	142.5	120.2	1127.4	954.7	895.4	122.9	128.6	225.658	218.399	255.735	220.285	234.136	252.513	245.756	231.317	235.471	273.566	258.452	273.048	230.339	315.51	267.18	250.592	235.392	246.265	234.263	234.263
P58283-2	RNF216	Isoform 2 of E3 ubiquitin-protein ligase RNF216 OS=Mus musculus GN=Rnf216	0.006	3.235	1	1	2	1	1	910	104.1	5.1	4.25	1	0	1.157	1.05	1.122	1.086	1.148	1.057	0.996	0.981	1.035	1.011	1.084	0.957	1.059	0.943	1.133	1.031	0.985	1.123	141.5	178.8	191.1	132.8	140.4	180	121.8	167.1	176.2	123.6	184.5	117.1	129.5	160.6	193	175.5	120.4	137.4	122.205	110.976	118.574	114.731	121.337	111.673	105.189	103.679	109.323	106.774	114.484	101.14	111.84	99.6553	119.757	108.891	104.028	118.691	105.657	105.657
Q8VBZ0	DHRSX	Dehydrogenase/reductase SDR family member on chromosome X homolog OS=Mus musculus GN=Dhrsx PE=1 SV=2	0.005	3.505	3	1	1	1	1	335	35.9	8.09	2.24	1	0	1.049			1.01	1.151		1.041			0.974		1.034	0.915				1.103	0.967	127.6			122.8	140		126.7			118.5		125.8	111.3				134.1	117.7	92.3044			88.8753	101.336		91.6614			85.7617		91.0073	80.5667				97.0793	85.1511	88.0178
A0A087WPM0	SELENOH	Selenoprotein H OS=Mus musculus GN=Selenoh PE=1 SV=1	0.009	2.948	10	1	1	1	1	123	13.5	9.45	2.98	1	0	1.101			1.039	1.093		1.117			1.018		0.953	0.987				1.25	1.165	133.6			126.1	132.7		135.6			123.6		115.6	119.8				151.7	141.4	96.6603			91.2848	96.0025		98.1164			89.4387		83.6543	86.7081				109.796	102.332	87.8237
P0CG14	CHTF8	Chromosome transmission fidelity protein 8 homolog isoform 2 OS=Mus musculus GN=Chtf8 PE=1 SV=1	0.031	1.783	1	1	2	1	1	533	52.2	12.32	3.68	1	0	0.834	1.098	0.972	0.874	0.938	1.051	0.993	0.99	1.098	0.995	0.985	0.862	0.913	1.151	1.248	1.072	0.979	1.025	101	119.5	105.8	105.8	113.6	114.4	120.3	107.8	119.4	120.4	107.2	104.4	110.6	125.2	135.8	116.6	118.6	124.2	70.1312	92.2926	81.7266	73.423	78.8581	88.3745	83.4805	83.2407	92.252	83.5935	82.7721	72.4694	76.777	96.7229	104.88	90.0654	82.2911	86.1757	84.0506	84.0506
Q8BHX1	HAUS1	HAUS augmin-like complex subunit 1 OS=Mus musculus GN=Haus1 PE=1 SV=2	0.025	1.918	3	1	1	1	1	278	31.4	5.69	1.9	1	0	0.913			0.863	0.853		0.963			0.961		1.04	0.979				1.014	0.898	110.5			104.5	103.3		116.6			116.3		125.9	118.5				122.8	108.7	79.9625			75.6227	74.7693		84.3457			84.1717		91.1139	85.7713				88.8401	78.6732	87.6296
Q6P5C5	SMUG1	Single-strand selective monofunctional uracil DNA glycosylase OS=Mus musculus GN=Smug1 PE=1 SV=1	0	18.43	26	4	4	4	1	279	30.6	6.77	16.82	4	0	1.128	0.923	0.854	1.089	1.175	0.886	1.107	0.961	0.877	0.998	0.858	1.597	1.331	0.943	0.944	0.977	1.185	1.601	136.4	936.5	866.7	131.8	142.1	898.9	133.9	974.9	889.2	120.7	870.4	193.2	161	956.5	957.7	990.8	143.3	193.7	289.294	236.766	219.118	279.414	301.34	227.262	284.016	246.472	224.816	255.943	220.046	409.66	341.284	241.829	242.126	250.502	303.862	410.69	256.472	256.472
Q99LL5	PWP1	Periodic tryptophan protein 1 homolog OS=Mus musculus GN=Pwp1 PE=1 SV=1	0	9.672	7	3	4	3	1	501	55.6	4.82	10.1	3	0	0.886	0.968	0.96	0.951	0.848	1.055	0.75	0.984	1.029	0.965	0.92	0.746	0.83	0.912	1.02	0.996	0.9	0.934	107.2	755.9	749.4	115	102.6	823.8	90.7	768.5	803.6	116.7	718	90.3	100.4	712.3	796.7	777.7	108.9	113	199.42	217.827	215.957	213.931	190.909	237.379	168.699	221.457	231.578	217.139	206.899	167.925	186.769	205.251	229.584	224.105	202.589	210.202	225.012	225.012
P17095-1	HMGA1	Isoform HMG-Y of High mobility group protein HMG-I/HMG-Y OS=Mus musculus GN=Hmga1	0	15.496	26	4	6	1	1	96	10.6	10.32	18.36	4	0	0.914			1.092	1.099		1.065			1.091		1.009	0.895				1.035	0.996	110.2			131.6	132.5		128.4			131.6		121.6	107.9				124.7	120.1	79.7551			95.2698	95.9019		92.9524			95.2025		88.0235	78.0685				90.273	86.9349	87.2414
P98064	MASP1	Mannan-binding lectin serine protease 1 OS=Mus musculus GN=Masp1 PE=1 SV=2	0	7.235	4	3	4	3	1	704	79.9	5.55	10.71	3	0	1.103	1.091	1.095	1.252	1.083	0.935	1.275	0.92	0.967	1.013	0.861	1.091	1.021	0.835	0.853	0.86	0.894	0.94	132.4	412.1	413.2	150.2	130	353.2	153	347.5	365.1	121.5	325	130.9	122.6	315.1	322	324.8	107.3	112.9	171.962	170.107	170.582	195.069	168.839	145.794	198.651	143.457	150.701	157.817	134.185	170	159.141	130.087	132.926	134.1	139.33	146.565	155.853	155.853
O54834	ARHGAP6	Rho GTPase-activating protein 6 OS=Mus musculus GN=Arhgap6 PE=1 SV=3	0	11.452	3	2	4	2	1	987	108.8	8.28	16.25	2	0	1.059	1.055	1.098	0.978	0.971	1.779	1.093	1.756	1.427	1.064	1.078	1.173	1.691	1.138	1.172	1.47	1.317	1.235	127	142.4	148.2	117.3	116.4	240.1	131	237	192.5	127.6	145.5	140.6	202.7	153.5	158.2	198.4	157.9	148	98.6357	98.2565	102.258	91.1226	90.4124	165.692	101.74	163.521	132.858	99.0984	100.382	109.242	157.432	105.935	109.174	136.91	122.664	114.984	93.1256	93.1256
Q9R060	NUBP1	Cytosolic Fe-S cluster assembly factor NUBP1 OS=Mus musculus GN=Nubp1 PE=1 SV=1	0.01	2.748	3	1	2	1	1	320	34.1	5.9	4.78	1	0	1.164	0.936	1.135	1.097	1.061	1.102	1.083	1.064	1.01	1.117	1.035	0.975	1.005	1.062	1.114	0.99	1.091	0.979	139.4	109.9	133.4	131.4	127.1	129.5	129.6	125	118.6	133.8	121.5	116.8	120.4	124.7	130.9	116.3	130.7	117.3	101.115	81.282	98.5904	95.2755	92.162	95.7076	94.0015	92.4134	87.6599	96.9869	89.8462	84.6765	87.2995	92.2117	96.7722	86.006	94.7617	85.0399	86.8332	86.8332
Q9QUT0	RHAG	Ammonium transporter Rh type A OS=Mus musculus GN=Rhag PE=1 SV=1	0	11.558	5	2	6	2	1	438	47.8	6.47	14.83	2	0	0.79	0.881	1.069	0.94	0.718	1.233	1.112	0.963	1.209	0.93	0.887	1.624	1.049	1.247	0.902	1.174	0.954	0.765	94.4	130.3	158.1	112.4	85.9	182.4	133.1	142.5	178.8	111.2	131.2	194.2	125.4	184.4	133.4	173.7	114.1	91.5	76.9027	85.7621	104.087	91.5547	69.9756	120.089	108.341	93.8183	117.72	90.5715	86.3949	158.156	102.13	121.423	87.8243	114.331	92.9078	74.4725	97.3984	97.3984
Q8C7K6	PCYOX1L	Prenylcysteine oxidase-like OS=Mus musculus GN=Pcyox1l PE=1 SV=1	0.002	5.435	2	1	2	1	1	495	54.8	7.65	7.17	1	0	1.062	0.954	1.138	0.87	0.985	1.191	1.038	1.114	1.001	0.945	1.001	1.004	1.034	1.144	1.218	1.171	1.134	1.07	126.7	131.5	156.8	103.9	117.5	164.1	123.8	153.5	138	112.7	137.9	119.9	123.4	157.7	167.8	161.3	135.4	127.7	99.665	89.5943	106.879	81.7036	92.4377	111.842	97.4204	104.585	94.0188	88.692	93.9723	94.2977	97.0868	107.454	114.345	109.914	106.506	100.424	93.8883	93.8883
Q80U78	PUM1	Pumilio homolog 1 OS=Mus musculus GN=Pum1 PE=1 SV=2	0	39.373	9	8	16	6	1	1189	126.5	6.86	57.65	8	1	1.018	0.997	0.934	0.986	1.066	0.966	0.934	0.967	0.975	0.984	0.968	0.897	0.909	0.986	1.016	0.987	1.145	0.86	121.4	1001.2	937.7	117.6	127.1	969.7	111.4	970.9	979.1	117.3	971.9	106.9	108.3	989.6	1020.6	991.3	136.5	102.5	257.93	252.599	236.573	249.799	270.064	244.652	236.6	244.937	247.009	249.188	245.192	227.165	230.142	249.667	257.485	250.081	290.041	217.769	253.309	253.309
P39429-2	TRAF2	Isoform 2 of TNF receptor-associated factor 2 OS=Mus musculus GN=Traf2	0.002	5.431	3	2	3	2	1	508	56.7	7.08	9.09	2	0	0.948	0.981	0.901	1.013	1.145	0.906	1.072	0.925	1.007	1.025	0.914	0.901	0.915	0.961	1.181	0.878	1.014	0.965	112.8	91.4	83.9	120.5	136.1	84.4	127.6	86.1	93.8	121.9	85.1	107.2	108.9	89.5	110	81.8	120.7	114.8	73.0655	75.6151	69.4071	78.0652	88.1906	69.8141	82.6303	71.2607	77.6046	78.9953	70.4507	69.4473	70.5368	74.0562	91.0269	67.6686	78.1641	74.3758	77.0534	77.0534
Q80W37	SNUPN	Snurportin-1 OS=Mus musculus GN=Snupn PE=2 SV=1	0.004	4.324	3	1	2	1	1	358	41	6.29	5.74	1	0	1.28	0.933	1.073	1.028	1.843	1.023	1.61	0.954	0.962	1.236	0.941	1.861	1.251	0.914	0.888	0.939	1.686	1.357	151.9	90	103.6	122	218.7	98.7	191	92.1	92.9	146.7	90.8	220.9	148.4	88.2	85.7	90.6	200.1	161	100.319	73.0847	84.0877	80.5932	144.446	80.1391	126.152	74.7539	75.4185	96.8495	73.7116	145.866	98.0252	71.619	69.5697	73.5675	132.145	106.316	78.37	78.37
Q9EPR2	PLA2G12A	Group XIIA secretory phospholipase A2 OS=Mus musculus GN=Pla2g12a PE=1 SV=2	0.011	2.677	4	1	1	1	1	192	21.3	7.15	2.51	1	0	1.379			1.199	1.243		1.081			1.435		1.22	1.431				1.284	1.499	163.7			142.3	147.5		128.3			170.3		144.8	169.9				152.3	177.9	118.44			102.962	106.77		92.8448			123.227		104.754	122.932				110.244	128.712	85.8828
Q99M87-2	DNAJA3	Isoform 2 of DnaJ homolog subfamily A member 3, mitochondrial OS=Mus musculus GN=Dnaja3	0	114.275	48	15	49	1	1	453	49.5	9.31	229.25	15	0	1.207	1.06	0.986	1.42	1.515	0.944	1.235	0.984	0.978	1.235	1.071	0.936	0.909	0.916	0.908	0.927	1.01	0.947	142.9	197.2	183.4	168.1	179.4	175.6	146.3	183.1	181.9	146.3	199.1	110.9	107.6	170.4	168.9	172.4	119.5	112.1	131.115	115.174	107.143	154.295	164.608	102.606	134.236	106.943	106.248	134.202	116.319	101.751	98.7285	99.5258	98.6702	100.714	109.698	102.854	108.655	108.655
S4R1W5	RBM6	RNA-binding motif protein 6 OS=Mus musculus GN=Rbm6 PE=1 SV=1	0	16.392	4	4	6	4	1	1118	128.3	6.16	20.5	4	0	0.865	1.136	1.069	0.937	0.794	1.105	1.033	1.072	0.981	0.904	1.028	0.93	0.906	0.913	1.016	0.974	0.903	0.887	102.3	161.5	152	110.8	93.9	157.1	122.2	152.4	139.4	107	146.1	110	107.2	129.8	144.4	138.4	106.8	105	82.1359	107.851	101.481	88.9162	75.3426	104.91	98.0892	101.758	93.1188	85.8663	97.5662	88.2961	86.0149	86.6881	96.4378	92.428	85.7257	84.243	94.9367	94.9367
Q62159	RHOC	Rho-related GTP-binding protein RhoC OS=Mus musculus GN=Rhoc PE=1 SV=2	0	52.302	53	6	17	2	1	193	22	6.58	80.5	6	0	1.105	0.869	1.065	1.072	1.218	1.163	1.179	0.996	1.051	1.327	1.074	1.248	1.167	1.42	1.159	1.155	1.544	1.328	130.7	209.4	256.8	126.8	144.1	280.5	139.4	240.1	253.3	157	258.9	147.6	138.1	342.3	279.5	278.3	182.7	157.1	136.619	107.391	131.699	132.52	150.584	143.832	145.759	123.161	129.926	164.064	132.795	154.231	144.335	175.526	143.344	142.748	190.928	164.215	123.628	123.628
P47915	RPL29	60S ribosomal protein L29 OS=Mus musculus GN=Rpl29 PE=1 SV=2	0	11.444	7	1	4	1	1	160	17.6	11.84	15.5	1	0	0.706	0.635	1.23	1.308	0.939	1.062	1.131	0.835	0.916	1.127	0.951	1.268	0.993	1.335	1.058	0.994	0.866	1.087	83.4	165.7	321.1	154.6	111	277.2	133.7	217.9	239.2	133.2	248.2	149.8	117.4	348.5	276.2	259.4	102.3	128.4	90.7756	81.5996	158.163	168.222	120.768	136.541	145.452	107.343	117.818	144.967	122.269	162.987	127.738	171.642	136.048	127.758	111.382	139.776	128.574	128.574
Q3TSG4	ALKBH5	RNA demethylase ALKBH5 OS=Mus musculus GN=Alkbh5 PE=1 SV=2	0.002	4.968	5	1	1	1	1	395	44.4	9.09	4.75	1	0	0.869			0.972	0.942		1.004			1.022		0.932	0.945				1.098	1.157	102.6			114.9	111.2		118.6			120.7		110.1	111.6				129.7	136.7	74.2583			83.1294	80.5053		85.8519			87.3518		79.7113	80.7749				93.8553	98.9518	85.4947
Q9JMD0	ZNF207	BUB3-interacting and GLEBS motif-containing protein ZNF207 OS=Mus musculus GN=Znf207 PE=1 SV=1	0	9.195	3	1	3	1	1	495	52.8	9.1	12.12	1	0	1.037	1.001	0.957	0.932	0.978	1.096	0.936	0.977	1.006	0.718	0.916	0.972	0.94	0.934	1.03	0.992	1.04	0.895	122.4	326.1	311.9	110	115.4	357.1	110.5	318.3	327.9	84.7	298.6	114.7	110.9	304.3	335.6	323.3	122.8	105.6	148.919	143.661	137.403	133.849	140.434	157.33	134.399	140.255	144.45	103.093	131.558	139.578	134.936	134.089	147.858	142.438	149.372	128.489	143.584	143.584
Q9JL56	GDE1	Glycerophosphodiester phosphodiesterase 1 OS=Mus musculus GN=Gde1 PE=1 SV=1	0.002	5.549	5	1	2	1	1	331	37.6	6.9	7.87	1	0	0.793	1.062	1.074	0.683	0.705	1.043	0.75	1.076	1.135	0.69	0.979	0.976	0.963	1.167	1.056	0.92	1.032	1.057	93.4	163.9	165.8	80.6	83.2	161	88.5	166.1	175.2	81.3	151.1	115	113.5	180.1	162.9	142	121.7	124.5	78.2818	104.884	106.087	67.483	69.6653	103.029	74.1046	106.295	112.084	68.106	96.7039	96.3497	95.0764	115.259	104.237	90.8949	101.914	104.336	98.7491	98.7491
Q9DB76	EMC9	ER membrane protein complex subunit 9 OS=Mus musculus GN=Emc9 PE=1 SV=1	0.027	1.867	3	1	2	1	1	206	22.8	6.33	3.92	1	0	1.087	1.05	1.031	1.035	1.126	1.044	0.937	1.128	1.063	0.945	0.965	1.191	0.975	0.988	0.966	0.916	0.878	0.879	128	180.2	177	121.9	132.5	179.3	110.3	193.6	182.5	111.2	165.6	140.2	114.8	169.6	165.9	157.2	103.3	103.5	113.155	109.253	107.301	107.793	117.17	108.707	97.5305	117.392	110.624	98.3462	100.411	123.95	101.486	102.832	100.586	95.3258	91.3637	91.5325	104.099	104.099
Q921Q3	ALG1	Chitobiosyldiphosphodolichol beta-mannosyltransferase OS=Mus musculus GN=Alg1 PE=1 SV=3	0.005	3.312	2	1	1	1	1	482	54.4	8.37	2.64	1	0	0.918			0.963	0.967		0.851			0.981		0.938	0.983				1.072	0.972	108.1			113.3	113.9		100.2			115.5		110.4	115.8				126.2	114.4	78.1994			82.0173	82.4173		72.5115			83.5755		79.9244	83.7935				91.3477	82.804	85.2035
F8VPQ2	ARID4A	AT-rich interactive domain 4A (RBP1-like) OS=Mus musculus GN=Arid4a PE=1 SV=1	0	11.099	2	3	6	2	1	1261	142	5.07	17.66	3	0	0.922	1.033	1.009	0.884	0.955	1.001	1.112	1.101	1.031	0.869	0.964	0.91	1.004	0.952	1.086	0.99	0.846	1.082	108.5	159.2	155.4	104	112.4	154.2	130.8	169.6	158.8	102.2	148.6	107.1	118.1	146.7	167.3	152.6	99.5	127.3	90.9224	101.832	99.4305	87.1488	94.1648	98.66	109.641	108.477	101.594	85.6246	95.0568	89.7214	98.9694	93.8108	107.013	97.6015	83.3867	106.658	98.5611	98.5611
O89032	SH3PXD2A	SH3 and PX domain-containing protein 2A OS=Mus musculus GN=Sh3pxd2a PE=1 SV=2	0	6.975	2	2	2	2	1	1124	124.1	8.75	5.47	2	0	0.937	0.941	0.879	0.987	0.877	0.777	0.789	0.967	0.858	0.751	0.856	0.897	0.967	0.858	1.064	0.893	0.955	0.89	110.2	176.8	165.2	116	103.2	146.1	92.8	181.8	161.3	88.3	161	105.4	113.8	161.4	200.1	167.9	112.4	104.7	102.023	102.4	95.6832	107.406	95.5163	84.614	85.8758	105.284	93.4109	81.7397	93.2042	97.6047	105.325	93.444	115.875	97.2296	104.021	96.9161	108.868	108.868
Q9Z172	SUMO3	Small ubiquitin-related modifier 3 OS=Mus musculus GN=Sumo3 PE=1 SV=1	0	24.449	23	3	8	2	1	110	12.4	5.96	28.87	3	1	1.009	1.023	1.006	0.913	0.933	1.038	1.002	1.093	0.968	1.115	1.08	1.038	1.059	0.964	1.065	1.136	1.148	1.044	118.7	1285.5	1264.1	107.3	109.7	1305.2	117.9	1374.1	1217	131.1	1358	122.1	124.6	1211.8	1338.6	1428.6	135	122.7	284.065	287.862	283.084	256.898	262.643	292.276	282.211	307.707	272.522	313.936	304.109	292.232	298.186	271.372	299.763	319.927	323.204	293.784	281.525	281.525
A0A286YDV7	NOLC1	Nucleolar and coiled-body phosphoprotein 1 (Fragment) OS=Mus musculus GN=Nolc1 PE=1 SV=1	0.004	4.328	2	1	2	1	1	702	73.6	9.36	6.34	1	0	0.986	0.968	0.975	1.17	1.168	0.846	1.136	0.66	0.797	0.956	0.866	1.071	0.882	0.842	0.908	0.84	1.15	1.176	115.8	210.6	212.2	137.4	137.3	184	133.5	143.6	173.6	112.3	188.4	125.8	103.6	183.2	197.6	182.9	135.1	138.2	115.409	113.282	114.139	136.949	136.788	98.9881	133.052	77.248	93.3538	111.952	101.34	125.335	103.215	98.522	106.285	98.3975	134.684	137.699	117.075	117.075
O54824	IL16	Pro-interleukin-16 OS=Mus musculus GN=Il16 PE=1 SV=3	0	20.829	5	4	5	4	1	1322	141.3	7.78	17.59	4	0	1.118	1.161	1.088	1.105	1.097	1.086	0.973	1.247	1.177	1.04	1.054	0.927	0.981	1	1.046	1.143	1.096	1.145	131.1	478	447.9	129.6	128.8	446.9	114.2	513.2	484.5	122.1	433.6	108.8	115.1	411.5	430.4	470.4	128.6	134.4	179.817	186.87	175.095	177.713	176.572	174.702	156.561	200.633	189.411	167.402	169.514	149.224	157.791	160.855	168.259	183.899	176.315	184.298	160.897	160.897
Q6RHR9	MAGI1	Membrane-associated guanylate kinase, WW and PDZ domain-containing protein 1 OS=Mus musculus GN=Magi1 PE=1 SV=1	0	11.049	3	3	3	2	1	1471	161.9	7.36	8.51	3	0	0.906			0.939	0.947		0.973			1.022		1.037	0.928				0.985	0.999	106.3			110.1	111.1		114.2			119.9		121.6	108.9				115.6	117.3	76.9549			79.7004	80.4046		82.6243			86.7555		88.0235	78.7972				83.6458	84.8695	84.9124
Q9JJY3	SMPD3	Sphingomyelin phosphodiesterase 3 OS=Mus musculus GN=Smpd3 PE=1 SV=1	0.024	1.947	1	1	1	1	1	655	71.2	5.88	2.3	1	0	0.71			0.849	1.184		1.09			0.827		1.253	1.129				1.077	1.128	83.1			99.4	138.6		127.6			96.8		146.7	132.2				126.1	132.1	60.1534			71.9157	100.33		92.3069			70.0603		106.14	95.66				91.2581	95.572	84.7183
Q62470-2	ITGA3	Isoform 2 of Integrin alpha-3 OS=Mus musculus GN=Itga3	0.01	2.814	1	1	2	1	1	1068	118.8	6.81	4.59	1	0	0.99	0.898	0.904	0.78	0.801	0.93	1.11	0.968	0.977	1.044	1.045	1	1.046	0.994	1.039	0.904	1.069	0.873	115.9	129.3	130.3	91.3	93.7	133.9	129.9	139.4	140.7	122.2	150.5	117.1	122.4	143.2	149.6	130.2	125.1	102.2	94.1628	85.3628	85.9953	74.1567	76.119	88.4011	105.525	92.0447	92.8989	99.2594	99.3375	95.0789	99.413	94.5457	98.7451	85.9708	101.613	83.0248	95.0771	95.0771
A0A0R4J018	TPMT	Thiopurine S-methyltransferase OS=Mus musculus GN=Tpmt PE=1 SV=1	0	13.236	18	3	4	3	1	240	27.6	6.44	15.62	3	0	0.841	0.985	1.026	0.882	0.872	0.981	0.889	0.973	1.061	0.798	0.986	0.943	0.875	0.948	0.967	0.945	1.014	0.919	98.5	181.1	188.9	103.2	102.1	180.5	104.1	179	195.1	93.4	181.4	110.4	102.4	174.4	177.9	173.8	118.7	107.5	90.3712	105.791	110.299	94.7411	93.6853	105.426	95.5182	104.562	113.972	85.7103	105.917	101.373	94.0017	101.868	103.9	101.508	108.932	98.714	107.453	107.453
Q9WV76	AP4B1	AP-4 complex subunit beta-1 OS=Mus musculus GN=Ap4b1 PE=1 SV=2	0	9.625	5	3	4	3	1	738	82.9	6.24	12.64	3	0	0.974	1.024	0.917	0.881	0.876	0.966	0.93	1.051	1.004	0.918	0.968	1.059	1.039	0.969	0.985	1.051	0.923	1.078	113.5	324.5	290.6	102.7	102.1	306	108.4	332.9	318.2	107	306.9	123.4	121.1	307	312.3	333.1	107.5	125.6	137.051	144.051	129.029	124.011	123.241	135.877	130.857	147.812	141.291	129.165	136.262	149	146.235	136.305	138.654	147.903	129.85	151.629	140.704	140.704
Q6P4T3	EYA3	Eyes absent homolog OS=Mus musculus GN=Eya3 PE=1 SV=1	0	8.887	2	1	3	1	1	526	57.8	5.11	7.66	1	0	1.01	0.912	0.945	0.812	0.894	0.906	0.899	0.984	0.82	1.069	0.92	0.922	0.91	0.798	0.874	0.847	0.995	0.949	117.7	102.4	106.1	94.6	104.2	101.7	104.8	110.4	92	124.6	103.3	107.5	106	89.6	98.1	95.1	116	110.5	84.5534	76.3964	79.1487	68.0084	74.8466	75.8655	75.3168	82.3711	68.6523	89.5047	77.0375	77.2498	76.1795	66.8537	73.1805	70.9582	83.3284	79.4289	83.7411	83.7411
Q78IS1	TMED3	Transmembrane emp24 domain-containing protein 3 OS=Mus musculus GN=Tmed3 PE=1 SV=1	0.004	4.223	5	1	2	1	1	221	25.4	5.96	8.29	1	0	0.957	1.067	0.986	0.971	0.958	1.003	1.193	0.994	0.986	1.096	0.993	0.958	0.996	0.951	0.979	0.99	1.088	1.063	111.4	173.3	160.2	113.1	111.5	162.9	138.9	161.5	160.1	127.6	161.3	111.5	115.9	154.5	159	160.9	126.6	123.8	96.3272	107.415	99.2766	97.8179	96.4727	100.956	120.113	100.103	99.2405	110.356	99.9765	96.4295	100.287	95.757	98.5336	99.6965	109.514	107.06	100.688	100.688
A0A0A0MQD7	RALGAPA2	Ral GTPase-activating protein subunit alpha-2 OS=Mus musculus GN=Ralgapa2 PE=1 SV=1	0	22.835	3	5	6	4	1	1910	213.9	6.25	25.43	5	0	0.871	0.989	1.026	0.996	0.837	0.956	0.725	0.864	0.96	0.821	0.927	0.774	0.971	0.906	0.992	0.922	0.843	0.89	101.2	527.4	547.3	115.6	97.2	509.6	84.1	460.7	512.1	95.3	494.3	89.8	112.8	483.2	528.8	491.6	97.9	103.4	158.75	180.194	186.987	181.438	152.507	174.107	132.02	157.41	174.958	149.527	168.891	140.937	176.933	165.096	180.674	167.972	153.586	162.225	182.204	182.204
Q920R0	ALS2	Alsin OS=Mus musculus GN=Als2 PE=1 SV=3	0.001	5.852	2	2	3	1	1	1651	182.5	6.3	7.79	2	0	0.885			0.947	0.974		0.956			0.899		0.845	0.936				0.865	0.788	102.8			110	113.1		111.1			104.4		98.1	108.7				100.5	91.5	74.3621			79.6078	81.8135		80.3651			75.526		70.9729	78.6931				72.7199	66.1869	84.039
Q80YA7	DPP8	Dipeptidyl peptidase 8 OS=Mus musculus GN=Dpp8 PE=1 SV=1	0	26.747	9	5	6	4	1	892	102.1	5.81	20.52	5	0	0.924	1.061	1.089	0.889	1.026	0.891	0.97	1.002	0.962	0.951	0.965	0.871	0.959	0.952	1.031	0.934	1.003	0.989	107.2	452.3	464.1	103.1	119	379.6	112.5	427.1	410	110.3	411.3	101	111.2	405.5	439.5	397.9	116.3	114.7	150.433	172.784	177.291	144.666	167.039	145.002	157.925	163.155	156.615	154.742	157.127	141.759	156.028	154.906	167.893	152.004	163.243	160.933	162.775	162.775
Q8BWY2	CLEC1A	C-type lectin domain family 1 member A OS=Mus musculus GN=Clec1a PE=1 SV=1	0.003	4.754	4	1	2	1	1	269	30.9	7.46	6.18	1	0	1.074	1.031	1.02	0.975	0.918	1.113	1.01	1.016	1.083	1.012	1.098	0.676	1.027	1.404	1.172	1.058	1.127	1.183	124.3	130.3	128.9	112.8	106.2	140.6	116.9	128.3	136.8	117.1	138.7	78.2	118.8	177.3	148	133.6	130.4	136.9	95.0471	91.2918	90.3236	86.303	81.2672	98.5077	89.3834	89.939	95.8732	89.6023	97.1726	59.8137	90.8829	124.278	103.719	93.6403	99.7759	104.694	88.5241	88.5241
Q61214	DYRK1A	Dual specificity tyrosine-phosphorylation-regulated kinase 1A OS=Mus musculus GN=Dyrk1a PE=1 SV=1	0.012	2.563	1	1	2	1	1	763	85.4	8.75	4.49	1	0	1.082	0.979	1	1.221	1.154	1.09	1.093	0.964	1.004	1.073	0.932	1.139	1.204	1.088	1.155	0.971	1.252	1.225	125.3	267.8	273.6	141.3	133.5	298.1	126.5	263.6	274.6	124.1	254.9	131.8	139.4	297.5	315.9	265.6	144.9	141.8	140.969	127.561	130.307	158.971	150.24	141.971	142.383	125.568	130.813	139.711	121.416	148.328	156.862	141.708	150.471	126.489	163.093	159.582	130.243	130.243
Q8BZY3	DDX19B	DEAD (Asp-Glu-Ala-Asp) box polypeptide 19b OS=Mus musculus GN=Ddx19b PE=1 SV=1	0	91.009	31	17	32	2	1	494	55.6	8.54	110.85	17	0	0.725	0.827	0.922	0.838	0.706	0.925	0.733	0.925	0.836	0.729	0.97	0.782	0.791	0.837	0.91	0.927	0.767	0.654	83.8	132.7	147.9	96.8	81.6	148.4	84.7	148.5	134.2	84.3	155.7	90.4	91.5	134.4	146	148.8	88.6	75.6	72.325	82.4557	91.9058	83.5188	70.4162	92.2296	73.1008	92.2659	83.3815	72.7363	96.7302	77.9986	78.9173	83.4964	90.7267	92.4625	76.4383	65.2457	99.7173	99.7173
Q9ER38	TOR3A	Torsin-3A OS=Mus musculus GN=Tor3a PE=1 SV=2	0.001	5.801	5	1	1	1	1	385	43.8	6.28	4.75	1	0	1.076			1.133	1.187		1.176			1.057		1.06	0.989				1.128	1.053	124.4			131	137.3		135.9			122.2		122.5	114.4				130.4	121.7	90.0227			94.8065	99.3234		98.3316			88.4449		88.6629	82.7526				94.3926	88.0614	83.6508
A2BFB0	MLX	MAX-like protein X, isoform CRA_b OS=Mus musculus GN=Mlx PE=1 SV=1	0	7.753	6	1	3	1	1	298	33.3	6.62	17.2	1	0	0.978	1.028	0.963	0.986	0.898	0.965	0.917	0.858	0.814	1.029	0.954	0.964	0.928	0.846	0.903	0.893	0.89	0.919	112.8	63.9	59.8	113.7	103.6	60	105.7	53.3	50.6	118.6	59.3	111.2	107	52.6	56.1	55.5	102.6	106	60.6254	63.7514	59.6697	61.1256	55.685	59.8296	56.8151	53.1921	50.4735	63.7741	59.1585	59.7603	57.5222	52.4642	55.9497	55.3502	55.1442	56.9709	61.9882	61.9882
Q9EQU5	SET	Protein SET OS=Mus musculus GN=Set PE=1 SV=1	0	64.04	27	8	24	1	1	289	33.4	4.32	117.65	8	0	1.114			0.906	0.905		1.038			0.999		0.951	1.036				1.057	1.053	128.3			104.4	104.3		119.5			115.1		109.6	119.4				121.8	121.3	92.8229			75.5301	75.4737		86.4974			83.2773		79.285	86.3958				88.1237	87.7798	83.3597
Q9R099	TBL2	Transducin beta-like protein 2 OS=Mus musculus GN=Tbl2 PE=1 SV=2	0	35.274	18	6	8	6	1	442	49.6	9.04	32.93	6	0	0.922	0.993	1.062	1.009	1.073	1.075	1.164	1.018	1.024	1.02	0.99	1.188	1.114	1.081	1.023	0.994	0.898	0.916	105.6	1152.9	1232.9	115.5	122.9	1247.3	133.4	1181.1	1187.9	116.9	1149.1	136.1	127.6	1254.2	1186.8	1153.1	102.8	105	246.18	265.167	283.579	269.229	286.51	286.889	310.808	271.665	273.225	272.374	264.287	317.134	297.366	288.457	272.965	265.217	239.691	244.616	266.916	266.916
Q8CI33	CWF19L1	CWF19-like protein 1 OS=Mus musculus GN=Cwf19l1 PE=1 SV=2	0	16.449	7	3	8	3	1	537	60.2	7.14	19.26	3	0	1.15	0.892	0.95	1.104	0.921	0.846	1.053	0.974	0.883	1.16	0.929	1.071	1.159	1.046	1.02	0.975	1.046	1.087	131.6	547.7	583.3	126.3	105.4	519.6	120.4	597.9	542.3	132.7	570.4	122.5	132.6	642.5	626.2	598.7	119.7	124.3	223.193	173.074	184.332	214.213	178.817	164.19	204.286	188.943	171.351	225.043	180.236	207.849	224.984	203.039	197.874	189.18	203.016	210.841	194.052	194.052
Q8BG40	KATNB1	Katanin p80 WD40 repeat-containing subunit B1 OS=Mus musculus GN=Katnb1 PE=1 SV=1	0.01	2.775	2	1	2	1	1	658	72.6	7.27	5.08	1	0	0.872	0.832	0.861	0.862	0.8	0.92	1.118	0.988	1.007	0.87	0.955	1.547	1.271	0.873	0.899	0.916	0.949	0.931	99.7	91.8	94.9	98.6	91.5	101.4	127.9	108.9	111	99.6	105.3	177	145.4	96.2	99.1	101	108.5	106.5	71.6988	68.4476	70.7876	70.8799	65.7704	75.6435	91.9	81.21	82.7744	71.5634	78.52	127.231	104.529	71.752	73.9071	75.3405	78.0131	76.559	82.2209	82.2209
Q3TDK6-2	ROGDI	Isoform 2 of Protein rogdi homolog OS=Mus musculus GN=Rogdi	0	7.54	9	2	2	2	1	309	34.4	8.54	7.54	2	0	1.049	0.994	0.969	0.961	0.931	1.117	0.963	1.069	1.145	0.886	0.966	0.931	0.949	1.105	1.036	1.062	1.091	0.992	120	146.4	142.7	109.9	106.5	164.4	110.2	157.4	168.6	101.3	142.2	106.5	108.6	162.8	152.5	156.4	124.7	113.5	99.6429	94.4897	92.1075	91.2721	88.4813	106.094	91.5068	101.556	108.806	84.1836	91.7592	88.4393	90.2091	105.036	98.4156	100.92	103.621	94.293	95.0169	95.0169
P17809	SLC2A1	Solute carrier family 2, facilitated glucose transporter member 1 OS=Mus musculus GN=Slc2a1 PE=1 SV=4	0.01	2.806	2	1	2	1	1	492	53.9	8.87	4.78	1	0	1.101	0.984	1.242	0.818	0.952	1.217	1.073	1.001	1.079	0.91	1.289	0.807	1.09	1.444	1.288	1.176	1.187	1.073	125.8	124.5	157.1	93.5	108.7	154	122.6	126.7	136.5	104	163.1	92.2	124.6	182.8	163	148.8	135.6	122.6	96.9629	86.5978	109.306	72.0384	83.7954	107.113	94.5104	88.121	94.9683	80.1046	113.458	71.0349	95.9868	127.159	113.394	103.511	104.517	94.47	88.0403	88.0403
Q9CPY1	MRPL51	39S ribosomal protein L51, mitochondrial OS=Mus musculus GN=Mrpl51 PE=1 SV=1	0	8.712	9	1	3	1	1	128	15.1	11	10.54	1	0	1.003	0.959	0.85	1.165	1.107	0.926	1.029	0.928	0.977	1.134	0.905	1.167	1.108	1.121	1.043	0.918	0.995	1.353	114.4	414.8	367.5	132.8	126.1	400.3	117.3	401.1	422.2	129.2	391.2	133	126.3	484.7	451.1	396.9	113.4	154.3	163.084	155.92	138.157	189.372	179.853	150.484	167.263	150.794	158.728	184.267	147.052	189.619	180.088	182.224	169.582	149.215	161.647	219.958	162.539	162.539
P97499	TEP1	Telomerase protein component 1 OS=Mus musculus GN=Tep1 PE=1 SV=1	0.015	2.359	1	2	3	1	1	2629	291.3	7.24	5.82	2	0	1.036			0.952	1.065		1.217			1.102		0.987	0.996				0.967	0.913	117.9			108.3	121.3		138.6			125.5		112.4	113.3				110.1	103.9	85.3556			78.403	87.7507		100.268			90.8299		81.3098	82.024				79.7054	75.1996	82.3893
G3X924	PLVAP	Plasmalemma vesicle-associated protein OS=Mus musculus GN=Plvap PE=1 SV=1	0	14.726	11	6	9	4	1	438	49.9	8.4	23.33	6	0	0.972	0.936	1.139	0.707	0.841	1.26	1.243	1.281	1.085	1.026	1.16	1.098	1.223	1.375	1.144	1.278	1.18	1.086	110.5	590.9	719.5	80.4	95.7	795.6	141.4	809.2	685.2	116.7	732.3	124.9	139.1	868.4	722.2	807.3	134.1	123.5	190.645	183.598	223.549	138.759	165.068	247.189	243.931	251.417	212.89	201.391	227.538	215.453	239.983	269.822	224.389	250.84	231.455	213.088	196.2	196.2
B2RUF0	YBX2	Y box protein 2 OS=Mus musculus GN=Ybx2 PE=1 SV=1	0	60.738	23	6	21	2	1	359	38.1	10.76	86.44	6	0	0.827	0.919	0.939	0.847	0.874	0.919	0.776	0.883	0.789	0.973	0.874	0.931	0.753	0.83	0.793	0.744	0.763	0.843	93.9	102.7	105	96	99.1	102.8	88	98.8	88.2	110.4	97.7	105.6	85.4	92.8	88.7	83.2	86.5	95.6	68.2241	75.7363	77.4343	69.8052	72.059	75.8119	63.9636	72.8398	65.0838	80.2423	72.0844	76.7365	62.0963	68.4398	65.4247	61.3518	62.8694	69.4888	82.4514	82.4514
P16301	LCAT	Phosphatidylcholine-sterol acyltransferase OS=Mus musculus GN=Lcat PE=1 SV=2	0	6.683	7	3	4	3	1	438	49.7	6.43	11.03	3	0	0.951	0.945	0.892	0.921	0.825	0.843	1.065	0.803	0.817	0.91	0.909	0.966	0.834	0.79	0.806	0.907	0.973	0.878	107.8	545.2	514.3	104.4	93.4	486.2	120.7	462.9	470.9	103.1	524.4	109.4	94.5	455.6	464.7	522.8	110.3	99.5	178.006	176.938	166.918	172.387	154.344	157.786	199.383	150.25	152.85	170.337	170.204	180.714	156.087	147.861	150.824	169.685	182.121	164.348	187.157	187.157
B1AU74	MOSPD2	Motile sperm domain-containing protein 2 OS=Mus musculus GN=Mospd2 PE=1 SV=1	0.004	4.438	2	1	2	1	1	518	59.8	5.76	7.01	1	0	0.861	0.987	1.099	0.983	0.973	1.047	1.086	1.043	1.04	0.99	1.037	1	0.93	1.348	1.113	1.033	0.872	0.916	97.3	72.7	80.9	111.2	110	77.1	122.8	76.8	76.6	111.9	76.3	113.1	105.1	99.3	81.9	76	98.6	103.5	57.4958	65.9331	73.4348	65.6774	64.9898	69.9098	72.554	69.6875	69.4716	66.1264	69.2441	66.8211	62.125	90.0513	74.3074	68.9656	58.276	61.1674	66.7921	66.7921
E9Q1Q1	MAST2	Microtubule-associated serine/threonine-protein kinase 2 OS=Mus musculus GN=Mast2 PE=1 SV=1	0	13.357	3	4	5	3	1	1800	197.9	7.91	19.87	4	0	0.979	0.966	0.902	1.135	0.968	0.856	0.839	0.968	0.863	0.981	0.801	0.876	0.795	0.962	0.909	0.882	0.957	0.877	109.8	380.3	355.1	127.3	108.5	337.2	94.1	381.3	340	110	315.2	98.2	89.2	378.6	357.9	347.2	107.3	98.3	150.631	148.581	138.72	174.663	148.827	131.737	129.123	148.954	132.822	150.928	123.155	134.771	122.366	147.926	139.827	135.64	147.221	134.929	153.824	153.824
A2A6A1	GPATCH8	G patch domain-containing protein 8 OS=Mus musculus GN=Gpatch8 PE=1 SV=1	0	25.041	5	5	7	5	1	1505	164.9	7.64	24.21	5	0	0.919	1.074	1.094	0.864	1.008	0.988	0.989	0.944	0.986	0.86	1.133	0.985	0.984	0.994	1.178	1.059	0.953	1.161	103	291.8	297.2	96.8	113.1	268.5	110.9	256.5	267.8	96.4	307.7	110.4	110.3	270.1	320.1	287.8	106.8	130.1	117.444	137.225	139.782	110.345	128.853	126.303	126.403	120.659	125.946	109.873	144.71	125.878	125.742	127.05	150.556	135.341	121.725	148.304	127.773	127.773
Q91V79	FITM1	Fat storage-inducing transmembrane protein 1 OS=Mus musculus GN=Fitm1 PE=1 SV=1	0.002	5.404	7	2	2	2	1	292	32.3	9.95	5.17	2	0	0.894	0.663	0.625	0.938	0.998	0.671	0.938	0.708	0.607	0.936	0.64	1.115	0.838	0.722	0.668	0.552	1.011	0.94	99.9	109.5	103.2	104.8	111.5	110.9	104.8	116.9	100.3	104.5	105.7	124.6	93.6	119.3	110.4	91.2	113	105	88.9406	65.9528	62.1125	93.2719	99.2988	66.7743	93.3192	70.411	60.4137	93.047	63.6167	110.924	83.374	71.8153	66.4686	54.9009	100.601	93.4473	99.4588	99.4588
Q9EQQ2	YIPF5	Protein YIPF5 OS=Mus musculus GN=Yipf5 PE=1 SV=1	0	9.343	8	2	3	2	1	257	27.9	4.36	9.53	2	0	1.168	0.807	1.307	1.064	0.9	1.254	1.356	1.145	1.105	1.181	1.42	1.246	1.337	1.372	1.385	1.29	1.545	1.113	130.4	76.7	124.1	118.8	100.5	119.2	151.5	108.8	105	132	134.9	139.2	149.3	130.3	131.6	122.5	172.6	124.3	88.0609	60.8989	98.551	80.2453	67.8863	94.6092	102.289	86.3408	83.3691	89.1078	107.084	93.9636	100.814	103.454	104.479	97.2695	116.569	83.9186	75.4254	75.4254
Q9CQL4	MRPL20	39S ribosomal protein L20, mitochondrial OS=Mus musculus GN=Mrpl20 PE=1 SV=1	0	9.551	15	2	3	2	1	149	17.6	11.11	12.16	2	0	1.002	0.966	0.809	1.372	1.19	1.193	1.283	1.003	1.277	1.353	1.159	1.246	1.274	1.221	1.198	1.156	1.131	1.345	111.8	69.3	58	153	132.8	85.6	143.2	71.9	91.6	150.9	83.1	139	142.1	87.6	85.9	82.9	126.2	150.1	65.6241	63.287	52.9748	89.8394	77.9605	78.1521	84.0446	65.6987	83.6382	88.5966	75.9017	81.6069	83.4273	79.9841	78.4403	75.6981	74.1028	88.1157	65.4973	65.4973
Q8VED2	BLOC1S4	Biogenesis of lysosome-related organelles complex 1 subunit 4 OS=Mus musculus GN=Bloc1s4 PE=1 SV=1	0	10.809	6	1	6	1	1	215	23.1	5.14	20.49	1	0	0.855	0.883	0.911	0.945	0.913	0.924	0.872	0.881	0.929	0.909	0.957	0.974	0.858	0.871	0.986	0.9	0.935	1.011	95.3	323.7	333.7	105.3	101.8	338.5	97.2	322.6	340.4	101.3	350.7	108.5	95.7	319.2	361.2	329.9	104.2	112.6	126.534	130.679	134.727	139.762	135.145	136.693	129.086	130.274	137.445	134.553	141.617	144.092	126.996	128.873	145.84	133.203	138.345	149.505	147.951	147.951
E9Q444	ZBTB21	Zinc finger and BTB domain-containing 21 OS=Mus musculus GN=Zbtb21 PE=1 SV=1	0.004	4.031	1	1	1	1	1	1094	121.4	8.54	3.91	1	0	0.974			0.888	0.795		0.974			0.997		0.796	0.975				0.99	1.066	107.9			98.4	88		107.9			110.4		88.2	108				109.6	118.1	78.0957			71.1743	63.6998		78.1058			79.8985		63.833	78.1726				79.3471	85.4327	80.1573
Q8CAQ8-5	IMMT	Isoform 5 of MICOS complex subunit Mic60 OS=Mus musculus GN=Immt	0	604.667	59	58	675	1	1	790	87.6	7.42	2342.88	58	0	1.11	0.938	1.043	0.978	1.217	1.014	1.173	0.944	0.941	1.045	1.089	1.121	1.031	1.052	1.237	1.105	1.366	1.187	122.7	217.1	241.3	108.1	134.5	234.5	129.6	218.3	217.6	115.5	251.9	123.8	113.9	243.5	286.3	255.7	151	131.2	129.973	109.833	122.082	114.512	142.465	118.676	137.344	110.476	110.104	122.356	127.446	131.208	120.694	123.209	144.863	129.388	159.957	138.957	117.068	117.068
Q6ZQ29	TAOK2	Serine/threonine-protein kinase TAO2 OS=Mus musculus GN=Taok2 PE=1 SV=3	0	12.864	3	4	5	1	1	1240	139.2	7.06	16.47	4	0	0.957	0.919	0.761	0.941	0.907	0.983	0.775	1.056	0.916	0.847	0.845	0.86	0.947	0.979	1.046	1.016	0.854	0.827	105.5	29.9	24.7	103.7	100	32	85.5	34.3	29.8	93.4	27.5	94.8	104.4	31.8	34	33	94.2	91.2	41.9319	40.2868	33.3654	41.2365	39.7464	43.0961	33.982	46.2622	40.1215	37.1216	37.0225	37.6998	41.5132	42.9044	45.8487	44.5249	37.4383	36.2554	43.8197	43.8197
G5E861	SCLT1	Sodium channel and clathrin linker 1 OS=Mus musculus GN=Sclt1 PE=1 SV=1	0.01	2.778	2	2	4	1	1	688	80.4	6.05	9.51	2	0	0.804	0.76	0.957	0.831	0.86	0.675	0.829	0.689	0.746	0.901	0.767	0.734	1.258	0.982	0.984	0.687	1.048	0.929	88.6	244.9	308.2	91.4	94.7	217.5	91.3	222	240.4	99.1	247.2	80.8	138.5	316.3	317.1	221.3	115.3	102.2	110.922	104.838	131.938	114.513	118.598	93.0916	114.317	95.0047	102.883	124.17	105.82	101.248	173.475	135.375	135.732	94.7229	144.447	128.028	137.88	137.88
Q9R1W5	CALCRL	Calcitonin gene-related peptide type 1 receptor OS=Mus musculus GN=Calcrl PE=1 SV=2	0	8.196	5	2	2	2	1	463	53.2	6.71	3.41	2	0	1.125	0.944	1.043	1.027	1.06	1.225	1.178	1.031	1.195	0.979	0.963	1.002	1.15	1.136	1.028	1.087	1.203	1.077	123.7	227.2	250.9	113	116.5	294.8	129.5	247.9	287.6	107.7	231.7	110.1	126.4	273.4	247.2	261.6	132.3	118.4	133.946	112.442	124.204	122.325	126.201	145.926	140.233	122.72	142.365	116.596	114.703	119.291	136.927	135.34	122.362	129.498	143.272	128.274	119.087	119.087
E9PXE2	MCF2L	Guanine nucleotide exchange factor DBS OS=Mus musculus GN=Mcf2l PE=1 SV=1	0	37.455	8	9	11	9	1	1175	132.3	6.27	34.33	9	0	1.193	1.012	0.979	1.177	1.203	1.007	1.102	0.98	1	1.226	0.962	1.042	1.129	1.001	1.052	0.996	0.995	1.037	131.1	1311.6	1269.8	129.5	132.2	1305.2	121.2	1271.2	1296.3	134.9	1247.4	114.6	124.1	1297.6	1364.1	1291.6	109.4	114	329.696	279.647	270.754	325.517	332.487	278.283	304.624	271.032	276.392	339.042	265.974	288.043	312.094	276.678	290.85	275.402	275.049	286.703	276.463	276.463
O88668	CREG1	Protein CREG1 OS=Mus musculus GN=Creg1 PE=1 SV=1	0.003	4.651	7	2	3	2	1	220	24.4	6.42	7.62	2	0	1.067	0.906	0.785	1.013	1.175	0.762	0.991	0.729	0.776	0.94	0.836	1.036	1.001	0.87	0.947	0.995	0.997	0.853	117.2	176	152.5	111.3	129	148	108.8	141.5	150.7	103.3	162.3	113.8	109.9	169	184	193.3	109.5	93.7	114.156	96.9033	83.9594	108.366	125.659	81.4831	105.967	77.9157	82.941	100.557	89.3684	110.844	107.009	93.0207	101.295	106.433	106.648	91.2081	106.945	106.945
Q8C828	KBTBD13	Kelch repeat and BTB domain-containing protein 13 OS=Mus musculus GN=Kbtbd13 PE=2 SV=2	0.002	5.391	3	1	1	1	1	458	49.7	5.24	3.67	1	0	1.144			1.084	1.229		1.038			1.02		1.138	1.057				1.042	1.096	125.7			119.1	135		114			112.1		125	116.1				114.5	120.4	90.9561			86.1877	97.7133		82.5168			81.0911		90.4745	84.0017				82.8398	87.1226	79.478
Q562G0	PIGO	GPI ethanolamine phosphate transferase 3 OS=Mus musculus GN=Pigo PE=1 SV=1	0	6.974	2	2	2	2	1	1101	120	8.91	5.9	2	0	1.054	0.95	1.148	1.044	0.89	0.891	1.015	0.826	0.924	1.154	0.925	1.141	1.139	0.897	0.931	0.862	0.951	0.946	115.1	53.6	64.7	114	97.2	50.2	110.8	46.5	52.1	125.9	52.1	124.6	124.3	50.6	52.5	48.6	103.8	103.3	60.5479	54.5728	65.9459	59.9658	51.1402	51.1898	58.2712	47.4086	53.0517	66.2526	53.1243	65.545	65.3852	51.5328	53.4922	49.533	54.6274	54.3309	57.43	57.43
F6Q8A4	RPS6KA1	Ribosomal protein S6 kinase alpha-1 (Fragment) OS=Mus musculus GN=Rps6ka1 PE=1 SV=1	0	48.704	14	10	14	4	1	741	83.6	8.78	59.24	10	0	1.016	0.95	1.057	0.953	1.047	1.032	0.926	0.96	0.913	0.944	0.954	0.869	1.16	0.938	0.962	0.997	0.974	1.048	110.9	580.6	645.7	104	114.3	630.2	101.1	586.4	557.9	103	583	94.8	126.6	573.2	587.8	609.4	106.3	114.4	192.137	179.675	199.834	180.117	197.99	195.052	175.103	181.487	172.654	178.394	180.424	164.264	219.247	177.401	181.918	188.591	184.131	198.193	189.071	189.071
Q03517	SCG2	Secretogranin-2 OS=Mus musculus GN=Scg2 PE=1 SV=1	0	18.562	7	3	5	3	1	617	70.6	4.75	20.7	3	0	0.875	1.087	1.157	0.821	0.969	1.095	0.972	1.171	1.046	0.805	1.029	0.819	0.955	1.004	1.274	1.205	0.851	1.047	95.4	513	545.7	89.5	105.7	516.8	106	552.7	493.5	87.8	485.5	89.2	104.1	473.7	601.1	568.6	92.8	114.2	145.383	180.546	192.07	136.348	160.974	181.87	161.452	194.504	173.702	133.657	170.868	135.925	158.621	166.716	211.554	200.122	141.373	173.89	166.059	166.059
Q91XD7	CRELD1	Cysteine-rich with EGF-like domain protein 1 OS=Mus musculus GN=Creld1 PE=1 SV=1	0	9.766	8	3	3	3	1	420	45.7	5.02	9.84	3	0	1.226	0.938	0.998	1.343	1.024	0.967	1.098	0.886	0.934	1.009	0.944	1.152	1.062	0.969	0.924	0.929	1.368	1.102	133.7	973.2	1035.3	146.4	111.7	1004	119.7	919.2	969.7	110	979.6	125.6	115.8	1005.5	959.2	964.6	149.1	120.1	302.043	230.965	245.689	330.647	252.235	238.263	270.332	218.14	230.135	248.468	232.464	283.742	261.557	238.61	227.634	228.905	336.853	271.362	246.269	246.269
Q61048	WBP4	WW domain-binding protein 4 OS=Mus musculus GN=Wbp4 PE=1 SV=4	0	7.654	3	1	3	1	1	376	42.1	7.36	8.92	1	0	0.871	0.843	1.089	0.84	0.884	0.891	0.775	0.94	0.828	0.985	0.958	0.891	0.826	0.994	0.957	0.846	0.841	0.78	94.9	213.3	275.5	91.4	96.2	225.5	84.4	237.8	209.4	107.3	242.3	97	89.9	251.4	242.2	214	91.6	85	105.883	102.456	132.346	102.046	107.393	108.303	94.2387	114.218	100.601	119.693	116.39	108.302	100.33	120.74	116.338	102.786	102.203	94.8328	121.522	121.522
O55176	PJA1	E3 ubiquitin-protein ligase Praja-1 OS=Mus musculus GN=Pja1 PE=1 SV=3	0	8.4	3	2	3	2	1	578	63.9	4.97	8.75	2	0	1.077	1.122	1.099	0.937	0.907	0.946	0.95	1.1	1.193	0.878	1.234	1.071	1.03	1.018	1.195	1.283	0.964	1.096	117.2	70.5	69.1	102.1	98.7	59.4	103.5	69.2	75	95.6	77.6	116.6	112.2	64	75.1	80.6	104.9	119.4	65.218	67.9506	66.5431	56.7809	54.9256	57.2853	57.5623	66.6517	72.2376	53.1709	74.7555	64.8822	62.4153	61.6839	72.367	77.7141	58.3815	66.3976	60.5761	60.5761
Q9DB91	MED29	Mediator of RNA polymerase II transcription subunit 29 OS=Mus musculus GN=Med29 PE=2 SV=1	0.005	3.446	7	1	1	1	1	199	21	6.29	2.79	1	0	0.893			0.983	1.137		0.917			0.994		1.097	0.993				0.944	1.029	97.2			106.9	123.6		99.8			108.1		119.3	108				102.7	112	70.3173			77.3836	89.4615		72.1887			78.2091		86.3184	78.1726				74.332	81.0203	78.7017
Q9CXL3		Uncharacterized protein C7orf50 homolog OS=Mus musculus PE=1 SV=3	0	6.312	6	1	2	1	1	195	22.2	9.39	8.2	1	0	0.956	0.998	1.085	0.772	1.027	1.064	0.943	1.068	0.96	0.905	1.08	0.839	0.883	1.14	1.172	1.099	1.094	1.001	103.6	155	168.4	83.6	111.2	165.2	102.1	165.8	149.1	98	167.8	90.9	95.7	177.1	181.9	170.7	118.6	108.5	90.8169	94.8201	103.026	73.2945	97.5035	101.047	89.5158	101.431	91.1668	85.9364	102.601	79.6342	83.8364	108.309	111.255	104.412	103.91	95.0573	94.9665	94.9665
Q8R5A3	APBB1IP	Amyloid beta A4 precursor protein-binding family B member 1-interacting protein OS=Mus musculus GN=Apbb1ip PE=1 SV=2	0	11.635	9	4	5	2	1	670	74.3	5.35	13.07	4	0	0.972	0.852	0.946	0.835	0.737	0.972	0.977	0.984	0.941	0.891	0.947	0.856	0.87	0.864	0.873	1.153	0.91	0.969	105.1	136.3	151.4	90.3	79.7	155.5	105.6	157.5	150.5	96.3	151.5	92.5	94.1	138.3	139.6	184.5	98.4	104.7	93.5798	82.0366	91.1046	80.4261	70.9798	93.5527	94.0267	94.7831	90.5766	85.7525	91.1725	82.3804	83.7989	83.2226	84.0083	111.017	87.6416	93.2615	96.2817	96.2817
P50114	S100B	Protein S100-B OS=Mus musculus GN=S100b PE=1 SV=2	0	10.647	24	2	4	2	1	92	10.7	4.55	19.83	2	0	1.15	0.922	1.643	0.938	0.919	1.036	1.276	1.22	0.967	1.025	0.979	0.913	1.006	0.963	1.303	1.212	1.132	1.17	124.3	433.5	772.1	101.4	99.3	487	138	573.5	454.5	110.8	460.1	98.7	108.7	452.7	612.5	569.5	122.4	126.5	189.699	152.202	271.093	154.847	151.582	170.988	210.625	201.37	159.575	169.188	161.54	150.629	166.016	158.942	215.067	199.955	186.856	193.109	165.011	165.011
Q9QZU9	UBE2L6	Ubiquitin/ISG15-conjugating enzyme E2 L6 OS=Mus musculus GN=Ube2l6 PE=1 SV=3	0.001	6.23	14	2	2	2	1	153	17.8	8.09	3.01	2	0	0.947	1.113	1.027	1.025	1.123	1.236	1.136	1.133	1.226	1.001	0.967	0.835	1.014	1.08	1.022	1.208	0.961	0.946	102.3	239.4	221	110.8	121.4	266	122.8	243.8	263.8	108.2	208.1	90.3	109.6	232.5	220	259.9	103.8	102.2	105.711	124.231	114.683	114.438	125.412	138.01	126.858	126.488	136.908	111.789	107.96	93.2546	113.23	120.634	114.16	134.881	107.263	105.609	111.658	111.658
D3Z0L4	CHCHD3	MICOS complex subunit (Fragment) OS=Mus musculus GN=Chchd3 PE=1 SV=1	0	100.784	55	13	224	1	1	192	22.4	6.42	456.06	13	0	0.997	0.922	0.916	1.09	0.794	0.867	0.972	1.005	0.896	0.915	0.86	0.885	0.847	0.965	0.77	0.858	0.862	0.923	107.6	92.6	92	117.7	85.7	87.1	105	101	90	98.7	86.4	95.6	91.5	97	77.3	86.1	93.1	99.6	76.013	70.2776	69.8181	83.1177	60.4965	66.093	74.1254	76.6448	68.3049	69.7312	65.5772	67.4961	64.6082	73.6051	58.6741	65.3754	65.725	70.3655	76.2385	76.2385
Q3UHQ6	DOPEY2	Protein dopey-2 OS=Mus musculus GN=Dopey2 PE=1 SV=3	0.005	3.418	0	1	1	1	1	2295	257.3	6.13	2.17	1	0	1.109			1.027	1.078		1.195			0.91		1.093	0.973				1.017	0.969	119			110.1	115.7		128.1			97.6		117.2	104.4				109.2	103.9	86.0816			79.7004	83.7255		92.7372			70.6565		84.8265	75.5703				78.9889	75.1996	77.6342
E9Q1W7	TBCK	TBC domain-containing protein kinase-like protein OS=Mus musculus GN=Tbck PE=1 SV=1	0	6.337	3	3	3	3	1	893	100.6	6.43	6.78	3	0	1.062	1.035	0.953	0.918	0.994	0.946	0.866	0.925	0.915	1.011	0.903	1.027	0.89	1.001	1.033	0.94	1.223	1.052	113.8	312.3	287.8	98.4	106.5	285.6	92.8	279.2	276.4	108.3	272.7	110	95.4	302.1	312	283.7	131.1	112.7	139.855	136.236	125.542	120.879	130.915	124.569	114.014	121.768	120.549	133.164	118.926	135.196	117.207	131.753	136.085	123.731	161.072	138.557	131.685	131.685
P70182-3	PIP5K1A	Isoform 3 of Phosphatidylinositol 4-phosphate 5-kinase type-1 alpha OS=Mus musculus GN=Pip5k1a	0	16.349	9	3	4	3	1	547	60.5	8.59	14.97	3	0	1.077	0.896	0.918	0.869	0.936	0.905	0.96	0.883	0.883	1.004	0.939	0.973	1.301	0.961	0.993	1.006	1.033	0.89	115.2	124.3	127.5	93	100.1	125.7	102.7	122.6	122.7	107.4	130.3	104.1	139.2	133.5	137.9	139.7	110.5	95.2	96.097	79.9272	81.9466	77.539	83.5004	80.7768	85.6735	78.8321	78.8418	89.5594	83.7844	86.8279	116.121	85.7964	88.6391	89.7707	92.1659	79.4146	89.2457	89.2457
Q91VM5	RBMXL1	RNA binding motif protein, X-linked-like-1 OS=Mus musculus GN=Rbmxl1 PE=1 SV=1	0	64.863	34	18	38	1	1	388	42.1	9.99	95.25	18	0	1.023			0.937	1.148		0.856			0.908		1.058	0.969				0.893	0.913	109.1			99.9	122.4		91.3			96.8		112.8	103.3				95.2	97.3	78.9254			72.2864	88.5558		66.0564			70.0603		81.6295	74.7376				68.869	70.4116	77.149
A0A0R4J1R1	SYVN1	E3 ubiquitin-protein ligase synoviolin OS=Mus musculus GN=Syvn1 PE=1 SV=1	0.005	3.432	1	1	2	1	1	612	67.3	6.95	5.16	1	0	0.984	0.809	1.117	1.048	1.288	1.067	1.219	0.888	1.078	1.04	0.993	1.083	0.956	1.334	1.038	0.975	1.014	1.015	104.8	152.2	210.1	111.5	137.1	200.7	129.8	167.1	202.7	110.7	186.9	115.3	101.8	251	195.2	183.4	107.9	108.1	101.956	83.8381	115.731	108.554	133.437	110.546	126.307	92.0373	111.669	107.717	102.947	112.214	99.109	138.249	107.522	100.999	105.022	105.17	103.621	103.621
O35988	SDC4	Syndecan-4 OS=Mus musculus GN=Sdc4 PE=1 SV=1	0	7.778	14	2	3	2	1	198	21.5	4.41	9.57	2	0	1.143	1.073	1.254	0.995	1.072	1.073	1.13	0.973	1.214	1.002	0.964	0.939	1.017	1.319	1.025	0.908	1.044	1.054	121.4	190	222	105.7	113.9	189.9	120	172.2	215	106.4	170.6	99.7	108	233.5	181.5	160.7	110.9	112	114.74	107.766	125.896	99.8651	107.65	107.674	113.401	97.676	121.922	100.596	96.7801	94.2333	102.106	132.42	102.935	91.1588	104.81	105.826	100.389	100.389
P0C8B4	GON7	EKC/KEOPS complex subunit GON7 OS=Mus musculus GN=Gon7 PE=3 SV=1	0	15.6	64	2	3	2	1	98	10.3	4.09	14.39	2	0	0.965	1.029	1.001	1.058	0.869	0.698	0.921	0.776	1.242	1.015	1.134	1.047	1.161	0.887	1.221	1.075	1.139	1.185	102.3	19	18.5	112.2	92.2	12.9	97.7	14.3	22.9	107.7	20.9	111	123.1	16.4	22.5	19.8	120.8	125.7	31.2326	33.3261	32.4081	34.2408	28.1401	22.5947	29.8119	25.126	40.2164	32.8607	36.7176	33.8897	37.5808	28.7193	39.5173	34.7945	36.8659	38.3694	32.3756	32.3756
Q9CQT2	RBM7	RNA-binding protein 7 OS=Mus musculus GN=Rbm7 PE=1 SV=1	0	22.623	16	3	7	3	1	265	30.1	9.38	34.21	3	0	0.967	1.01	1.222	1.176	1.321	0.937	1.059	1.114	1.094	1.027	1.116	0.835	0.911	0.958	1.043	1.035	0.854	0.785	102.2	163.4	197.7	124.2	139.6	151.5	111.9	180.3	176.9	108.5	180.6	88.2	96.2	154.9	168.7	167.5	90.2	82.9	92.5687	96.6763	116.967	112.532	126.477	89.6701	101.411	106.683	104.689	98.2771	106.869	79.9076	87.1733	91.6623	99.8286	99.1068	81.7274	75.0977	95.7265	95.7265
Q7TSJ2	MAP6	Microtubule-associated protein 6 OS=Mus musculus GN=Map6 PE=1 SV=2	0	25.015	5	4	8	4	1	906	96.4	9.5	32.64	4	0	0.991	0.881	1.195	0.91	1.016	0.996	1.158	1.034	0.866	0.81	0.988	0.712	0.903	0.95	1.083	1.068	1.059	0.971	104.3	164.2	222.7	95.8	106.9	185.5	121.9	192.6	161.5	85.3	184.1	75	95.1	177.1	201.8	199	111.5	102.2	101.636	90.348	122.543	93.3145	104.171	102.093	118.753	106.012	88.8474	83.0729	101.323	73.0165	92.6192	97.4482	111.05	109.483	108.619	99.5851	102.546	102.546
Q8R1F9	RPP40	Ribonuclease P protein subunit p40 OS=Mus musculus GN=Rpp40 PE=2 SV=2	0.008	3.018	4	1	1	1	1	363	41.5	6.68	2.85	1	0	1.036			1.04	0.848		1.198			1.042		1.115	1.059				1.037	1.06	109.1			109.5	89.3		126.1			109.7		117.4	111.5				109.2	111.6	78.9254			79.2371	64.6055		91.231			79.4017		84.933	80.6708				78.9889	80.7386	76.1786
Q9EQ08	SGSH	Heparan N-sulfatase OS=Mus musculus GN=Sgsh PE=1 SV=1	0.001	5.749	3	1	2	1	1	502	56.7	6.37	9.85	1	0	1.048	0.941	1.081	1.039	0.914	0.953	0.997	0.994	1.015	1.054	0.894	1.06	0.977	0.966	1.112	1.066	1.042	1.019	110.4	169.4	194.6	109.4	96.2	171.6	105	179	182.7	111	161	111.6	102.8	173.9	200.3	191.9	109.6	107.3	105.678	94.8436	108.927	104.733	92.1514	96.0451	100.511	100.22	102.299	106.257	90.0976	106.893	98.4878	97.3542	112.125	107.438	105.001	102.743	100.808	100.808
Q9Z103	ADNP	Activity-dependent neuroprotector homeobox protein OS=Mus musculus GN=Adnp PE=1 SV=2	0.001	5.696	2	2	2	2	1	1108	124.2	6.86	5.9	2	0	0.926	1.007	0.93	0.906	0.993	0.957	0.952	1.003	0.922	0.843	0.931	0.775	0.89	0.891	1.034	1.047	0.975	0.844	97.5	116.1	107.2	95.4	104.6	110.4	100.2	115.7	106.3	88.7	107.4	81.6	93.6	102.8	119.3	120.7	102.6	88.9	74.6853	81.2383	74.9996	73.116	80.1394	77.2011	76.7893	80.9309	74.373	67.9844	75.1448	62.5205	71.7612	71.91	83.4505	84.4246	78.6224	68.1032	80.6727	80.6727
Q3UW64	GNE	Bifunctional UDP-N-acetylglucosamine 2-epimerase/N-acetylmannosamine kinase OS=Mus musculus GN=Gne PE=1 SV=1	0	7.322	3	2	2	2	1	753	82.8	7.05	5.82	2	0	0.826	0.74	0.782	0.704	0.765	0.635	0.95	0.721	0.693	0.752	0.926	0.762	0.859	0.688	0.735	0.81	0.715	0.747	86.8	21.9	23.2	74	80.4	18.8	99.9	21.4	20.6	79.1	27.5	80.1	90.3	20.4	21.8	24	75.1	78.5	33.7744	30.2377	31.9877	28.7854	31.2568	25.9473	38.8507	29.485	28.3477	30.7601	37.8458	31.153	35.1283	28.1323	30.0508	33.1194	29.2125	30.5226	40.8848	40.8848
Q921L7	HEMK1	HemK methyltransferase family member 1 OS=Mus musculus GN=Hemk1 PE=2 SV=2	0.008	3.049	2	1	3	1	1	340	38.2	6.05	5.11	1	0	0.912	0.919	1.125	1.051	0.975	0.972	1.29	0.874	1.011	1.118	1.188	1.133	0.952	1.146	1.006	1.076	1.182	1.028	95.6	44.4	54.4	110.3	102.2	47	135.3	42.2	48.9	117.3	57.4	118.8	99.8	55.4	48.6	52	124	107.8	47.5139	47.8956	58.6469	54.806	50.8024	50.6789	67.2435	45.5381	52.6944	58.2912	61.9365	59.0683	49.6177	59.7422	52.4151	56.0672	61.635	53.5854	52.1233	52.1233
Q8K2B0	P3H4	Endoplasmic reticulum protein SC65 OS=Mus musculus GN=P3h4 PE=1 SV=1	0.006	3.262	2	1	1	1	1	443	51.1	4.81	3.57	1	0	1.044			0.997	0.924		1.052			0.915		1.067	0.964				1.101	0.883	109.5			104.5	96.9		110.3			96		111.9	101.1				115.5	92.6	79.2366			75.6227	70.1402		79.8272			69.464		80.9901	73.1762				83.5563	67.0318	75.8874
Q61614	EDNRA	Endothelin-1 receptor OS=Mus musculus GN=Ednra PE=2 SV=3	0.01	2.769	2	1	2	1	1	427	48.5	8.31	5.65	1	0	1.054	1.083	1.194	1.078	1.071	1.384	1.225	1.031	1.135	1.167	1.521	1.181	1.027	1.857	1.306	1.23	1.201	1.082	110.5	161.1	177.7	113.1	112.4	205.8	128.4	153.3	168.9	122.4	226.3	123.8	107.7	276.2	194.3	182.9	126	113.5	96.3607	99.0204	109.217	98.6135	97.9849	126.529	112.014	94.2582	103.819	106.702	139.117	108.001	93.9529	169.788	119.438	112.452	109.865	98.993	91.4499	91.4499
A3KGF9		Uncharacterized protein C15orf52 homolog OS=Mus musculus PE=1 SV=1	0.002	5.34	3	2	3	2	1	545	58.7	9.55	7.26	2	0	0.989	1.049	1.081	1.088	1.096	1.056	1.016	0.923	0.991	0.95	1.005	0.936	0.779	0.946	0.901	1.117	0.913	0.853	103	34.6	35.6	113.3	114.2	34.8	105.8	30.4	32.7	99	33.1	97.5	81.1	31.2	29.7	36.8	95.2	88.9	42.4382	45.0175	46.3983	46.6768	47.019	45.3	43.5936	39.5924	42.524	40.7768	43.1126	40.1487	33.411	40.5884	38.6584	47.9154	39.194	36.599	42.9121	42.9121
Q9D8B6	FAM210B	Protein FAM210B, mitochondrial OS=Mus musculus GN=Fam210b PE=1 SV=3	0	6.706	9	1	1	1	1	190	20.3	10.51	3.2	1	0	0.9			0.819	0.834		0.858			0.774		0.814	0.857				0.919	0.98	93.7			85.3	86.9		89.3			80.6		84.8	89.3				95.8	102.1	67.8281			61.7215	62.8947		64.6579			58.3339		61.382	64.6407				69.3168	73.8852	75.4022
P23950	ZFP36L1	mRNA decay activator protein ZFP36L1 OS=Mus musculus GN=Zfp36l1 PE=1 SV=1	0.002	5.478	5	2	2	2	1	338	36.4	7.96	5.88	2	0	1.084	0.835	0.937	0.985	0.788	0.892	1.017	0.901	0.912	0.957	0.937	0.734	0.806	0.865	1.192	0.983	0.949	0.847	112.8	102.1	114.6	102.5	82	109.1	105.8	110.1	111.6	99.6	114.6	76.4	83.9	105.8	145.8	120.3	98.8	88.1	89.5262	68.9831	77.4156	81.3197	65.1223	73.7143	84.0176	74.3864	75.3529	79.0249	77.4002	60.6637	66.562	71.4834	98.4684	81.227	78.3869	69.9191	82.5977	82.5977
Q8K296	MTMR3	Myotubularin-related protein 3 OS=Mus musculus GN=Mtmr3 PE=1 SV=2	0	26.159	9	5	7	5	1	1196	133.8	5.83	28.64	5	0	1.074	1.013	0.951	1.088	1.006	1.064	1.15	0.993	0.902	1.109	0.947	0.999	0.987	0.922	1.105	1.089	1.047	1.089	111.6	277.5	260.6	113.1	104.6	291.7	119.5	272.1	247.2	115.2	259.4	103.8	102.6	252.8	302.9	298.3	108.8	113.1	132.731	125.121	117.49	134.439	124.324	131.523	142.104	122.686	111.467	136.977	116.979	123.427	121.929	113.968	136.577	134.498	129.327	134.494	123.557	123.557
E9Q0C6	KIAA1210	Acrosomal protein KIAA1210 OS=Mus musculus GN=Kiaa1210 PE=1 SV=1	0.023	1.978	1	1	1	1	1	1637	180.9	8.7	2.16	1	0	1.04			1.014	1.309		1.069			0.884		0.998	0.916				1.073	1.227	108.1			105.4	136		111.1			91.9		103.7	95.2				111.5	127.5	78.1994			76.2715	98.4177		80.3651			66.4827		75.0224	68.9085				80.6905	92.2861	75.2081
E9PZM7	SCAF11	SR-related CTD-associated factor 11 OS=Mus musculus GN=Scaf11 PE=1 SV=1	0	7.889	2	2	2	2	1	1456	162	6.77	6.57	2	0	1.154	0.965	1.097	1.131	1.241	1.07	1.193	1.022	1.025	1.069	1.036	1.036	1.165	1.121	0.93	1.071	1.219	1.229	119.8	160.8	182.8	117.4	128.8	178.3	123.8	170.4	170.9	111	172.8	107.5	121	187	155	178.6	126.5	127.5	111.182	92.8998	105.625	108.975	119.493	103.027	114.918	98.449	98.7444	102.965	99.8162	99.7558	112.256	108.008	89.54	103.162	117.367	118.341	96.3166	96.3166
A2RSQ0	DENND5B	DENN domain-containing protein 5B OS=Mus musculus GN=Dennd5b PE=1 SV=2	0.011	2.678	1	1	1	1	1	1274	144.5	6.68	2.05	1	0	0.948			0.976	0.923		0.978			0.982		1.002	0.926				1	1.033	98.3			101.2	95.7		101.4			101.8		103.8	95.9				103.7	107	71.147			73.2132	69.2345		73.3721			73.6378		75.129	69.4289				75.0484	77.4528	75.014
Q80TN4	DNAJC16	DnaJ homolog subfamily C member 16 OS=Mus musculus GN=Dnajc16 PE=1 SV=2	0	8.65	4	2	3	2	1	772	89.1	7.55	11.08	2	0	1.029	0.956	1.185	1.116	0.933	1.026	1.025	1.044	1.007	1.124	1.077	1.003	0.79	1.179	1.022	1.013	0.886	0.772	106.3	62.6	77.6	115.4	96.5	67.2	106	68.3	65.9	116.2	70.5	103.7	81.7	77.2	66.9	66.3	91.6	79.8	61.9538	57.5791	71.387	67.2231	56.2245	61.8031	61.7544	62.8778	60.6581	67.6838	64.8934	60.398	47.5987	71.031	61.5569	61.0211	53.3533	46.4825	60.235	60.235
Q8CI71	VPS50	Syndetin OS=Mus musculus GN=Vps50 PE=1 SV=2	0	22.085	7	4	6	4	1	964	111.1	6.07	14.53	4	0	1.044	1.004	1.177	0.965	1.071	1.158	1.009	1.053	1.109	1.055	1.128	0.927	1.036	1.088	1.202	1.045	1.105	0.952	107.8	208.3	244.2	99.6	110.6	240.4	104.2	218.5	230.1	108.9	234	95.7	107	225.8	249.5	216.9	114.1	98.3	111.859	107.595	126.133	103.41	114.742	124.147	108.165	112.842	118.869	113.026	120.856	99.3465	111.073	116.602	128.864	112.046	118.427	102.064	107.17	107.17
Q9Z2D1	MTMR2	Myotubularin-related protein 2 OS=Mus musculus GN=Mtmr2 PE=1 SV=3	0	10.792	6	3	4	3	1	643	73.2	7.25	15.99	3	0	1.115	0.987	0.941	1.058	1.098	0.984	1.015	0.992	1.064	1.095	1.019	1.01	1.074	0.954	0.986	0.963	1.161	1.197	115.1	538.8	513.7	109.2	113.3	536.8	104.8	541.3	580.8	113	556.3	104.3	110.9	520.7	538.1	525.6	119.9	123.6	193.702	171.614	163.617	183.864	190.756	170.965	176.409	172.389	184.968	190.225	177.168	175.484	186.661	165.847	171.38	167.406	201.84	208.095	173.796	173.796
Q9D385	ARL2BP	ADP-ribosylation factor-like protein 2-binding protein OS=Mus musculus GN=Arl2bp PE=1 SV=1	0	8.431	7	1	4	1	1	163	18.7	4.32	13.81	1	0	1.034	1.116	1.144	1.028	0.855	1.061	0.901	1.002	1.12	0.934	1.126	0.816	0.823	1.004	1.054	1.171	0.972	0.961	106.8	228.1	233.9	106.2	88.3	216.9	93.1	204.9	229	96.4	230.1	84.2	85	205.2	215.4	239.4	100.4	99.2	109.994	118.695	121.695	109.37	90.9682	112.886	95.8744	106.604	119.152	99.312	119.729	86.7753	87.5758	106.789	112.085	124.583	103.395	102.241	106.374	106.374
Q5RJG7	ISPD	D-ribitol-5-phosphate cytidylyltransferase OS=Mus musculus GN=Ispd PE=2 SV=1	0	6.319	5	2	3	2	1	447	49.1	6.4	7.09	2	0	1.001	0.998	0.921	0.94	0.991	1.061	0.953	0.962	1.136	0.939	0.94	0.898	0.827	1.02	0.959	0.89	0.932	1.017	103	208.6	192.5	96.8	102.1	221.8	98.1	201.1	237.4	96.7	196.5	92.5	85.2	213.2	200.5	186	96	104.7	107.485	107.198	98.9246	100.988	106.468	113.995	102.348	103.358	122.025	100.842	100.967	96.464	88.8227	109.572	103.041	95.6028	100.172	109.205	107.427	107.427
Q9WVS6	PRKN	E3 ubiquitin-protein ligase parkin OS=Mus musculus GN=Prkn PE=1 SV=1	0.002	5.492	2	1	2	1	1	464	51.6	7.18	7	1	0	0.667	1.071	0.861	0.684	0.703	1.041	1.067	0.978	1.106	0.792	1.016	0.622	0.696	0.797	0.899	1.057	0.751	0.891	68.6	51.1	41.1	70.4	72.4	49.7	109.9	46.7	52.8	81.6	48.5	64.1	71.6	38	42.9	50.4	77.3	91.7	34.2201	54.9938	44.1968	35.1107	36.1149	53.4456	54.7653	50.1867	56.7775	40.6615	52.1424	31.9317	35.7074	40.8949	46.1345	54.2438	38.556	45.7211	51.3379	51.3379
Q99J83	ATG5	Autophagy protein 5 OS=Mus musculus GN=Atg5 PE=1 SV=1	0	11.779	11	2	3	2	1	275	32.4	5.91	13.12	2	0	0.914	0.949	0.974	0.925	0.968	1.081	0.944	0.94	0.903	0.895	0.93	0.922	0.911	0.937	0.975	0.943	1.015	0.937	94.2	510.3	523.7	95.3	99.7	581.2	97.2	505.8	485.7	92.1	500.4	95	93.8	504.2	524.6	507.2	104.6	96.5	157.551	163.489	167.765	159.426	166.831	186.207	162.686	162.061	155.597	154.181	160.302	158.929	156.923	161.548	168.068	162.5	174.976	161.503	172.325	172.325
Q7TNU7	LETM2	LETM1 domain-containing protein LETM2, mitochondrial OS=Mus musculus GN=Letm2 PE=1 SV=1	0.031	1.751	1	1	2	1	1	480	54.4	9.63	4.36	1	0	1.098	1.157	1.17	0.889	1.176	1.326	1.197	1.242	1.238	0.932	1.132	1.104	1.024	1.294	1.188	1.518	1.27	1.109	113.1	50.5	51	91.6	121.1	57.8	123.2	54.2	54	96	49.4	113.7	105.4	56.4	51.8	66.2	130.8	114.2	53.8699	56.7857	57.4135	43.6219	57.7018	65.0656	58.7135	60.9525	60.7221	45.7295	55.5512	54.1592	50.2291	63.4725	58.2875	74.4653	62.3174	54.3879	49.0638	49.0638
Q9ES97-3	RTN3	Isoform 3 of Reticulon-3 OS=Mus musculus GN=Rtn3	0	23.05	18	4	13	1	1	237	25.4	8.5	35.68	4	0	1.059			1.147	1.071		1.109			1.108		0.923	0.877				1.106	1.187	108.9			117.9	110.1		114			114		95	90.2				113.7	122.1	78.8217			85.3536	79.7002		82.5168			82.4823		68.735	65.2653				82.3025	88.3431	74.4318
O88843	CRADD	Death domain-containing protein CRADD OS=Mus musculus GN=Cradd PE=1 SV=2	0	19.611	28	3	6	3	1	199	22.6	6.21	28.55	3	0	1.03	1.088	1.218	1.022	1.078	0.958	0.988	1.21	1.103	0.937	1.201	0.953	1.047	1.064	1.248	1.18	1.025	1.046	105.8	48.4	54.2	105	110.7	42.7	101.5	53.9	49.2	96.3	53.5	97.9	107.6	47.4	55.6	52.5	105.3	107.4	50.9975	53.8625	60.3016	50.6333	53.3713	47.4253	48.9585	59.9149	54.6451	46.4153	59.5076	47.2172	51.8772	52.7076	61.8155	58.4226	50.7794	51.7933	49.5282	49.5282
Q8BUZ1	ABRA	Actin-binding Rho-activating protein OS=Mus musculus GN=Abra PE=1 SV=1	0.005	3.476	3	1	1	1	1	375	42.8	7.21	3.96	1	0	0.752			0.79	0.709		0.815			0.834		0.928	0.893				1.026	1.154	77.2			81.2	72.9		83.7			85.7		95.3	91.8				105.4	118.6	55.9012			58.7559	52.731		60.5697			62.0108		68.9482	66.4103				76.3022	85.8083	74.3347
Q80ZW2	THEM6	Protein THEM6 OS=Mus musculus GN=Them6 PE=1 SV=1	0	14.186	21	4	5	4	1	207	23.8	9.11	17.85	4	0	0.775	0.986	1.072	0.813	1.046	1.012	0.87	1.039	1.108	0.958	1.183	0.837	0.967	1.182	1.069	1.067	0.951	0.852	79.5	404.7	440.1	83.4	107.4	415.6	89.2	426.4	454.9	98.3	485.5	85.9	99.2	485.1	439	437.9	97.5	87.4	116.497	148.112	161.066	122.104	157.232	152.114	130.643	156.068	166.498	144.007	177.697	125.74	145.362	177.555	160.679	160.294	142.828	128.065	150.249	150.249
Q9DBW3	NATD1	Protein NATD1 OS=Mus musculus GN=Natd1 PE=1 SV=1	0.014	2.476	13	1	1	1	1	110	12.7	8.47	3.21	1	0	1.052			0.845	1.084		1.229			0.942		1.003	1				1.119	0.965	107.9			86.7	111.2		126.1			96.7		102.9	102.6				114.8	99	78.0957			62.7409	80.5053		91.231			69.9609		74.4896	74.2171				83.1085	71.6321	74.2377
Q6GTM0	IFIT2	Ifit2 protein OS=Mus musculus GN=Ifit2 PE=1 SV=1	0.01	2.793	3	2	3	2	1	470	54.7	7.43	6.08	2	0	0.971	0.906	0.979	1.127	0.994	0.897	0.938	0.73	0.947	0.845	0.854	0.89	0.788	0.846	0.823	0.894	1.013	0.849	99.6	200.1	216.3	115.6	101.9	198.3	96.2	161.4	209.3	86.7	188.7	91.3	80.8	186.8	181.8	197.5	104	87.1	107.031	99.8299	107.883	124.264	109.53	98.9025	103.358	80.5148	104.409	93.1121	94.1156	98.1079	86.8651	93.2107	90.6948	98.551	111.705	93.5405	110.235	110.235
Q6ZQ82	ARHGAP26	Rho GTPase-activating protein 26 OS=Mus musculus GN=Arhgap26 PE=1 SV=3	0	12.534	4	2	4	2	1	814	92	6.68	13.55	2	0	0.995	0.96	0.992	0.985	1.015	0.947	0.941	0.891	0.952	0.942	0.953	1.095	0.916	0.934	0.93	0.982	0.87	1.037	102	322.2	332.7	101	104.2	317.8	96.5	298.9	319.4	96.7	319.6	112.4	93.9	313.5	312	329.3	89.2	106.4	135.104	130.44	134.703	133.781	137.903	128.682	127.746	121.018	129.321	128	129.414	148.764	124.361	126.92	126.323	133.343	118.138	140.849	135.825	135.825
Q9D0U6	MAF1	Repressor of RNA polymerase III transcription MAF1 homolog OS=Mus musculus GN=Maf1 PE=2 SV=1	0	8.878	5	1	4	1	1	258	28.8	4.64	11.23	1	0	0.995	1.071	0.929	0.964	1.007	1.032	0.907	1.033	1.057	0.949	0.995	0.809	0.82	0.973	1.069	1.04	0.989	1.032	101.9	142.5	123.6	98.7	103.2	137.3	92.9	137.5	140.6	97.2	132.4	82.9	84	129.4	142.2	138.4	101.4	105.7	85.0214	91.5616	79.3932	82.3841	86.0924	88.2209	77.5271	88.3431	90.3301	81.1227	85.0394	69.1757	70.0897	83.1499	91.3599	88.9159	84.5684	88.22	85.4836	85.4836
Q9CR89	ERGIC2	Endoplasmic reticulum-Golgi intermediate compartment protein 2 OS=Mus musculus GN=Ergic2 PE=1 SV=1	0	6.423	6	1	1	1	1	377	42.5	6.89	5.9	1	0	1.181			1.186	0.927		0.934			0.866		0.913	0.682				0.92	0.924	121			121.5	95		95.7			88.7		93.5	69.9				94.3	94.7	87.5336			87.9485	68.7314		69.284			64.1971		67.6694	50.5884				68.2421	68.534	74.1407
E9QNL4	CHUK	Inhibitor of nuclear factor kappa-B kinase subunit alpha OS=Mus musculus GN=Chuk PE=1 SV=1	0.001	5.843	2	1	1	1	1	745	84.8	6.77	3.72	1	0	1.086			1.066	1.006		1.155			0.889		1.023	1.105				1.068	1.094	111.2			109.2	103		118.3			91		104.8	113.2				109.4	112.1	80.4811			79.0517	74.568		85.6367			65.8865		75.8749	81.9199				79.168	81.1142	74.1407
Q3TNH5	FAM172A	Protein FAM172A OS=Mus musculus GN=Fam172a PE=1 SV=2	0.004	4.551	4	1	1	1	1	417	48	5.97	3.68	1	0	0.869			0.871	0.939		0.929			0.859		0.874	1.019				1.093	0.946	89			89.3	96.2		95.1			88		89.5	104.4				112	96.9	64.4056			64.5944	69.6371		68.8536			63.7002		64.7921	75.5703				81.0487	70.13	74.1407
Q9CWR2	SMYD3	Histone-lysine N-methyltransferase SMYD3 OS=Mus musculus GN=Smyd3 PE=2 SV=1	0.001	5.703	4	2	7	1	1	428	49.1	7.08	14.12	2	0	0.872			0.934	0.866		0.861			1.05		0.863	0.914				1.068	1.158	89.1			95.4	88.4		88			107.3		88.2	93.4				109.2	118.3	64.5093			69.0428	64.0017		63.6896			77.6129		63.833	67.5553				78.9889	85.6205	73.9466
Q99KR6	RNF34	E3 ubiquitin-protein ligase RNF34 OS=Mus musculus GN=Rnf34 PE=1 SV=1	0.051	1.364	2	1	1	1	1	376	42	4.84	0	1	0	1.171			0.978	1.188		1.101			1.11		0.954	0.947				1.066	1.143	119.7			99.9	121.4		112.5			113.4		97.5	96.8				108.9	116.8	86.6002			72.2864	87.8514		81.4409			82.0848		70.5466	70.0535				78.8098	84.4939	73.9466
P60898	POLR2I	DNA-directed RNA polymerase II subunit RPB9 OS=Mus musculus GN=Polr2i PE=1 SV=1	0	15.778	25	2	4	2	1	125	14.5	5.14	17.92	2	0	0.915	0.952	0.881	0.846	0.849	0.97	0.859	0.918	0.861	0.892	0.781	0.907	0.881	0.875	0.907	0.832	0.931	0.901	93.3	71.9	66.5	86.2	86.5	73.3	87.6	69.3	65	90.9	58.9	92.5	89.8	66	68.5	62.8	94.9	91.9	58.7978	61.1276	56.6001	54.3157	54.5095	62.3175	55.1836	58.9545	55.3311	57.2913	50.1351	58.2808	56.5649	56.1762	58.2674	53.4232	59.8192	57.8847	64.228	64.228
Q3USB7	PLCL1	Inactive phospholipase C-like protein 1 OS=Mus musculus GN=Plcl1 PE=1 SV=3	0	10.5	3	4	5	3	1	1096	122.6	5.64	13.05	4	0	0.658	0.878	0.978	0.678	0.682	0.936	0.692	0.924	0.972	0.711	0.908	0.719	0.643	0.901	0.999	0.954	0.676	0.71	66.9	371.2	413.8	69	69.4	396	70.5	390.8	411.1	72.4	384	73.2	65.4	381.2	422.6	403.4	68.8	72.3	99.8879	133.314	148.623	103.018	103.562	142.224	105.169	140.386	147.677	108.008	137.923	109.229	97.6765	136.909	151.792	144.89	102.692	107.846	151.904	151.904
Q60855	RIPK1	Receptor-interacting serine/threonine-protein kinase 1 OS=Mus musculus GN=Ripk1 PE=1 SV=1	0.01	2.793	2	1	2	1	1	656	74.8	6.47	6.92	1	0	0.943	1.115	1.239	0.908	0.951	1.234	1.012	1.16	0.949	1.159	1.094	0.951	0.995	0.982	1.138	1.252	1.097	1.027	96	49.7	55.2	92.5	96.8	55	103	51.7	42.3	118	48.7	96.7	101.3	43.7	50.7	55.8	111.6	104.6	46.5116	54.9562	61.1084	44.7871	46.8811	60.8461	49.9038	57.1811	46.8087	57.1386	53.9388	46.8638	49.0502	48.398	56.1095	61.7314	54.0702	50.6491	49.3013	49.3013
Q9DCJ1	MLST8	Target of rapamycin complex subunit LST8 OS=Mus musculus GN=Mlst8 PE=1 SV=1	0	33.263	26	6	9	6	1	326	35.8	5.86	44.81	6	0	1.233	0.978	0.926	1.149	1.251	0.947	1.087	0.896	0.913	1.177	0.925	1.221	1.19	0.887	0.952	0.927	1.263	1.103	125.5	840.1	795	116.9	127.4	813.5	110.6	769.6	784.1	119.7	794	124.3	121.1	762.2	817.3	796.5	128.6	112.2	267.01	211.761	200.378	248.67	270.907	205.035	235.24	193.982	197.629	254.677	200.142	264.333	257.583	192.116	206.003	200.764	273.466	238.666	216.469	216.469
Q9WTV7	RLIM	E3 ubiquitin-protein ligase RLIM OS=Mus musculus GN=Rlim PE=1 SV=2	0.005	3.491	2	1	2	1	1	600	66.3	6.9	5.11	1	0	1.067	0.85	0.921	1.094	1.074	0.841	1.119	0.978	0.888	0.97	0.89	1.016	1.077	0.887	0.957	0.955	1.164	1.126	108.5	126.5	137	111.2	109.2	125.1	113.7	145.6	132.1	98.6	132.4	103.2	109.5	132	142.4	142	118.3	114.4	96.0971	76.5578	82.909	98.461	96.6911	75.7269	100.737	88.0933	79.9701	87.3352	80.1059	91.4363	96.9576	79.8603	86.1807	85.9684	104.794	101.352	90.0357	90.0357
Q80UP5	ANKRD13A	Ankyrin repeat domain-containing protein 13A OS=Mus musculus GN=Ankrd13a PE=1 SV=2	0	7.422	3	1	2	1	1	588	67.1	5.08	9.68	1	0	0.796	0.967	1.061	0.87	0.795	1.042	0.74	0.932	1.073	0.851	0.926	0.754	0.775	0.824	0.979	1.02	0.716	0.745	80.8	95.5	104.8	88.4	80.7	102.9	75.1	92.1	106	86.4	91.4	76.6	78.7	81.4	96.7	100.7	72.6	75.6	58.3809	70.9158	77.8144	63.822	58.2534	76.3861	54.2247	68.3468	78.6968	62.3868	67.8612	55.3071	56.8279	60.4002	71.7711	74.7704	52.468	54.6274	73.3193	73.3193
A0A0A6YWG7	RAPGEF2	Rap guanine nucleotide exchange factor 2 OS=Mus musculus GN=Rapgef2 PE=1 SV=1	0.001	5.731	1	2	2	2	1	1644	184	6.64	4.81	2	0	0.904	0.967	0.896	0.859	1.047	0.918	0.95	0.899	0.952	0.94	0.923	0.977	0.763	0.908	0.863	0.935	0.869	0.93	91.4	366.7	339.7	86.8	105.8	348.3	96	341	361	95	350.2	98.8	77.1	344.4	327.2	354.5	87.9	94.1	129.665	138.624	128.408	123.13	150.069	131.662	136.192	128.897	136.454	134.76	132.396	140.124	109.333	130.191	123.687	134.004	124.602	133.38	143.386	143.386
Q8BKF1	POLRMT	DNA-directed RNA polymerase, mitochondrial OS=Mus musculus GN=Polrmt PE=1 SV=1	0	11.214	3	3	3	3	1	1207	136.6	9.09	10.01	3	0	0.9	1.04	0.972	0.966	0.967	0.897	0.974	0.907	1.01	0.817	0.924	0.91	1.075	1.067	1.018	0.97	0.957	0.946	90.7	209.1	195.3	97.5	97.5	180.4	98.3	182.2	203	82.4	185.8	91.7	108.5	214.5	204.6	195	96.5	95.4	93.7742	108.455	101.276	100.738	100.763	93.5443	101.577	94.504	105.287	85.1689	96.3361	94.8317	112.107	111.228	106.106	101.137	99.779	98.5638	104.239	104.239
Q9Z2J6	PTGDR2	Prostaglandin D2 receptor 2 OS=Mus musculus GN=Ptgdr2 PE=1 SV=1	0.038	1.554	2	1	1	1	1	382	42.9	10.32	2.13	1	0	0.82			0.965	1.041		0.939			0.964		0.991	1.097				1.03	1.103	82.6			97.2	104.9		94.6			97.1		99.8	110.5				103.7	111.1	59.7386			70.3403	75.8762		68.4233			70.259		72.2517	79.9422				75.0484	80.3631	72.8791
A0A1Y7VM69	AMOTL1	Angiomotin-like protein 1 OS=Mus musculus GN=Amotl1 PE=1 SV=1	0.004	4.02	2	2	11	1	1	1005	111.7	6.6	22.7	2	0	0.85			0.833	0.744		0.852			0.794		0.768	0.79				0.861	0.824	85.6			83.9	75		85.8			79.9		77.3	79.5				86.8	83	61.9165			60.7021	54.2404		62.0758			57.837		55.9471	57.5625				62.7792	60.0846	72.8791
Q922G0	SLC25A36	Solute carrier family 25 member 36 OS=Mus musculus GN=Slc25a36 PE=2 SV=1	0	10.046	11	3	3	3	1	311	34.1	8.65	7.46	3	0	0.877	1.044	0.98	1.035	0.872	1.005	0.855	0.874	1.015	0.843	0.982	0.998	0.922	1.044	1.079	1.04	0.965	0.824	88	492.4	462	103.9	87.5	474	85.8	412.1	478.5	84.6	463.3	100.1	92.5	492.5	508.9	490.4	96.8	82.6	139.699	166.269	156.004	164.884	138.861	160.042	136.181	139.151	161.582	134.294	156.452	158.972	146.832	166.287	171.839	165.577	153.638	131.195	159.242	159.242
Q8R191	SYNGR3	Synaptogyrin-3 OS=Mus musculus GN=Syngr3 PE=1 SV=1	0.002	5.211	7	1	1	1	1	229	24.5	8.18	3.96	1	0	1.027			0.9	0.888		1.202			0.809		0.679	0.936				1.118	1.082	102.5			89.8	88.6		120			80.7		67.7	93.4				111.5	107.9	74.1546			64.9651	64.1023		86.8201			58.4333		49.0203	67.5553				80.6905	78.1099	72.1998
Q8BP71-8	RBFOX2	Isoform 8 of RNA binding protein fox-1 homolog 2 OS=Mus musculus GN=Rbfox2	0	17.54	20	5	7	5	1	378	40.2	9	24.66	5	0	1.162	1.039	1.013	1.097	1.145	0.968	1.125	1.013	0.991	1.048	0.962	0.956	1.068	0.964	1.032	1.02	0.988	1.042	115.7	795.6	776	109.1	113.9	740.9	111.9	775.6	758.8	104.2	736.2	95.1	106.3	738.5	790	780.9	98.3	103.7	234.907	209.985	204.804	221.611	231.317	195.541	227.369	204.701	200.284	211.697	194.318	193.215	215.898	194.914	208.507	206.11	199.576	210.533	202.095	202.095
Q8BGS1-3	EPB41L5	Isoform 3 of Band 4.1-like protein 5 OS=Mus musculus GN=Epb41l5	0.001	6.233	5	2	3	2	1	739	82.5	6.47	9.77	2	0	1.018	0.965	0.866	1.143	1.001	0.905	0.969	0.9	0.833	1.031	0.99	1.236	0.929	0.95	1.012	0.991	0.988	1.064	101.2	247.5	222.1	113.6	99.4	232	96.3	230.8	213.5	102.4	253.9	122.8	92.3	243.6	259.4	254.2	98.1	105.7	119.004	112.798	101.241	133.601	116.941	105.729	113.304	105.213	97.3191	120.489	115.72	144.447	108.611	111.043	118.23	115.847	115.424	124.356	116.871	116.871
Q61142	SPIN1	Spindlin-1 OS=Mus musculus GN=Spin1 PE=1 SV=2	0	9.916	16	2	2	2	1	262	29.6	6.96	9.58	2	0	1.04	1.04	1.045	1.003	1.104	0.96	1.047	1.089	1.035	0.926	1.027	0.927	1.039	1.014	1.049	1.061	1.085	0.995	103.2	176.4	177.3	99.5	109.6	162.8	103.9	184.7	175.5	91.9	174.2	92	103.1	172	177.8	180	107.7	98.7	98.7595	98.8172	99.2803	95.2352	104.876	91.1697	99.4576	103.467	98.2728	87.9272	97.5556	88.0871	98.707	96.3447	99.5864	100.81	103.046	94.4891	94.9749	94.9749
Q9D1Z3	FAM173B	Protein FAM173B OS=Mus musculus GN=Fam173b PE=1 SV=1	0.004	4.597	6	1	1	1	1	247	27.4	8.75	4.42	1	0	1.021			1.045	0.991		1.104			1.095		1.129	0.997				1.191	1.016	101.2			103.6	98.2		109.4			108.5		111.9	98.8				118.1	100.7	73.2212			74.974	71.0459		79.1817			78.5073		80.9901	71.5108				85.437	72.8525	71.7146
Q80TE0	RPAP1	RNA polymerase II-associated protein 1 OS=Mus musculus GN=Rpap1 PE=1 SV=2	0	12.267	3	3	3	3	1	1409	155.2	6.65	13.37	3	0	1.125	1.034	1.033	1.026	0.96	1.09	1.103	0.99	0.94	1.035	0.986	1.129	1.06	0.973	1.067	1.017	1.21	1.037	111.5	328.6	328.1	101.7	95.1	346.3	109.3	314.6	298.6	102.6	313.3	111.9	105	309.2	339	323.2	119.9	102.7	146.18	134.373	134.151	133.309	124.7	141.584	143.256	128.634	122.074	134.487	128.12	146.727	137.662	126.414	138.613	132.136	157.217	134.706	129.923	129.923
Q9D198	SYF2	Pre-mRNA-splicing factor SYF2 OS=Mus musculus GN=Syf2 PE=2 SV=1	0.001	5.715	7	2	3	2	1	242	28.7	8.66	9.5	2	0	0.931	1.027	0.91	0.793	0.848	0.992	0.939	1.036	1.059	0.894	1.028	0.927	1.031	0.966	1.026	1.036	0.989	0.865	92.3	718.6	637.3	78.6	84	694.4	93.1	725.3	741.1	88.6	719.9	91.9	102.1	676.3	718.1	725	98	85.8	179.6	197.968	175.565	153.01	163.441	191.302	181.097	199.807	204.146	172.358	198.311	178.81	198.73	186.298	197.824	199.724	190.727	166.868	192.84	192.84
Q9DBR4	APBB2	Amyloid-beta A4 precursor protein-binding family B member 2 OS=Mus musculus GN=Apbb2 PE=1 SV=2	0	7.635	2	2	3	1	1	760	83.1	6.15	8.71	2	0	1.086	1.057	1.009	0.99	0.985	0.943	0.966	1.051	1.068	1.049	1.038	0.969	1.03	1.043	0.978	0.971	1.014	1.003	107.5	95.3	91	98	97.5	85	95.6	94.7	96.3	103.8	93.6	95.9	102	94.1	88.2	87.5	100.4	99.2	75.1159	73.0868	69.8073	68.4639	68.1225	65.2352	66.803	72.6624	73.8393	72.5509	71.7786	66.9942	71.2687	72.1486	67.657	67.1459	70.1385	69.3558	69.1604	69.1604
E9PW43	GM10320	Protein transport protein Sec61 subunit beta OS=Mus musculus GN=Gm10320 PE=3 SV=1	0.002	5.254	10	1	2	1	1	113	11.8	11.58	7.23	1	0	0.973	0.966	1.258	1.139	0.92	1.22	1.125	1.074	1.14	0.998	1.161	1.083	1.001	1.459	1.208	1.086	1.055	1.015	96.3	142.8	185.9	112.7	91.1	180.4	111.4	158.8	168.5	98.7	171.7	107.2	99.1	215.6	178.5	160.6	104.4	100.4	86.1799	85.5372	111.379	100.844	81.5042	108.059	99.6399	95.1055	100.916	88.352	102.834	95.93	88.6826	129.17	106.934	96.2081	93.464	89.8521	88.5572	88.5572
A0A0A6YW54	DCAF6	DDB1- and CUL4-associated factor 6 (Fragment) OS=Mus musculus GN=Dcaf6 PE=1 SV=1	0	23.599	24	5	10	4	1	283	30.6	4.81	28.42	5	1	1.23	0.988	0.982	1.078	1.067	0.768	1.217	0.84	0.853	1.055	0.764	1.082	1.146	0.802	0.859	0.814	1.076	1.23	121.4	229	227.6	106.4	105.3	178.1	120.1	194.6	197.8	104.1	176.9	106.8	113.1	185.8	199	188.7	106.2	121.4	136.182	109.446	108.745	119.39	118.096	85.0907	134.76	92.9818	94.5013	116.777	84.5506	119.773	126.836	88.7958	95.0893	90.1658	119.121	136.227	110.725	110.725
P56528	CD38	ADP-ribosyl cyclase/cyclic ADP-ribose hydrolase 1 OS=Mus musculus GN=Cd38 PE=1 SV=2	0	33.363	19	5	10	5	1	304	34.4	8.29	36.69	5	0	1.259	0.981	1.014	1.302	1.81	1.059	1.69	0.986	1.099	1.318	1.092	1.029	1.086	1.308	1.161	1.131	1.178	1.115	124	940.3	971.7	128.2	178.1	1014.8	166.4	945.3	1053.6	129.8	1046.2	101.3	106.9	1253.9	1112.7	1084.3	116	109.8	283.214	220.632	228.002	292.862	406.958	238.126	380.052	221.814	247.226	296.47	245.483	231.459	244.157	294.225	261.092	254.42	264.913	250.738	224.867	224.867
P70665	SIAE	Sialate O-acetylesterase OS=Mus musculus GN=Siae PE=1 SV=3	0.001	5.758	2	1	1	1	1	541	60.7	6.79	3.81	1	0	1.14			1.02	1.088		1.232			1.281		1.327	1.336				1.244	1.282	111.6			99.9	106.5		120.6			125.4		129.9	130.8				121.8	125.5	80.7922			72.2864	77.0838		87.2504			90.7306		93.9911	94.619				88.1237	90.784	70.8412
Q61286	TCF12	Transcription factor 12 OS=Mus musculus GN=Tcf12 PE=1 SV=2	0	6.291	2	2	4	2	1	706	75.8	6.9	10.16	2	0	0.915	1.011	0.997	0.842	0.851	1.011	0.949	1.006	1.001	0.743	0.96	0.952	0.871	0.973	1.2	1.12	0.887	0.965	89.6	102.5	101.1	82.5	83.3	102.5	92.9	101.9	101.5	72.8	97.4	93.2	85.3	98.6	121.7	113.5	86.9	94.4	66.7419	73.7756	72.7126	61.4518	62.0651	73.7513	69.233	73.3455	73.0306	54.2307	70.0386	69.4558	63.5559	70.9505	87.5562	81.6761	64.7323	70.3721	72.9411	72.9411
Q8K4M5	COMMD1	COMM domain-containing protein 1 OS=Mus musculus GN=Commd1 PE=1 SV=2	0	34.458	25	3	5	3	1	188	21	7.59	27.02	3	0	1.122	0.999	0.943	1.167	1.058	0.937	1.15	0.909	0.91	1.072	0.96	1.17	1.095	0.867	0.956	0.92	1.105	1.052	109.6	589.6	556.5	114.1	103.5	553	112.4	536.1	536.7	104.8	566.6	114.4	107	511.5	564.3	542.6	108	102.9	197.204	175.71	165.855	205.24	186.092	164.826	202.157	159.783	159.959	188.464	168.865	205.807	192.49	152.435	168.179	161.719	194.327	185.045	175.838	175.838
P59648	FXYD7	FXYD domain-containing ion transport regulator 7 OS=Mus musculus GN=Fxyd7 PE=3 SV=1	0.007	3.146	16	1	1	1	1	80	8.5	7.84	2.5	1	0	0.802			0.817	0.868		0.864			0.857		0.973	0.815				1.057	0.837	78.4			79.9	84.8		84.4			83.8		95.1	79.7				103.3	81.9	56.7309			57.8292	61.3853		61.1076			60.6195		68.8416	57.6666				74.7797	59.2396	70.7442
P70444	BID	BH3-interacting domain death agonist OS=Mus musculus GN=Bid PE=1 SV=2	0	11.768	14	2	4	2	1	195	21.9	4.81	20.12	2	0	1.207	0.785	0.735	0.925	0.87	0.862	1.235	0.807	0.818	0.952	0.819	1.027	1.182	0.721	0.663	0.927	1.097	1.183	117.8	191.4	179.2	90.3	85	210.2	120.6	196.8	199.4	93	199.6	100.3	115.4	175.7	161.7	225.9	107	115.5	136.299	88.6657	83.0344	104.457	98.3023	97.3787	139.494	91.1897	92.3767	107.562	92.488	116.025	133.468	81.4025	74.9212	104.681	123.852	133.586	112.949	112.949
Q9D8T2	GSDMDC1	Gasdermin-D OS=Mus musculus GN=Gsdmdc1 PE=1 SV=1	0	7.588	4	2	4	1	1	487	53.2	5.1	10.91	2	0	1.151			1.017	0.976		1.005			1.045		0.988	1.135				1.125	1.027	112.1			99	95		97.8			101.8		96.2	110.5				109.5	100	81.1034			71.6377	68.7314		70.7901			73.6378		69.5875	79.9422				79.2576	72.3831	70.453
E9Q8N8	SLC4A4	Anion exchange protein OS=Mus musculus GN=Slc4a4 PE=1 SV=1	0	17.436	7	3	4	3	1	1094	123	6.89	22.48	3	0	0.904	0.971	1.038	0.964	0.91	1.037	0.916	1.082	1.01	0.99	1.025	0.785	0.802	1.128	1.116	1.038	0.946	0.889	88	189.1	202.1	93.9	88.6	201.9	89.2	210.7	196.6	96.4	199.6	76.4	78.1	219.7	217.4	202	92.1	86.5	91.1203	97.8827	104.643	97.2032	91.7251	104.526	92.3661	109.077	101.779	99.8238	103.338	79.1407	80.8777	113.723	112.545	104.596	95.3421	89.6031	100.812	100.812
Q9D0L1	ZBED3	Zinc finger BED domain-containing protein 3 OS=Mus musculus GN=Zbed3 PE=1 SV=1	0.012	2.591	3	1	1	1	1	228	25.6	6.54	3.2	1	0	1.15			0.765	0.957		1.268			1.191		1.049	0.995				0.988	1.025	111.4			74	92.6		122.8			115.4		101.6	96.4				95.7	99.2	80.5848			53.5661	67.0206		88.8642			83.4761		73.5305	69.7412				69.2272	71.8198	70.0649
Q571K4	TAB3	TGF-beta-activated kinase 1 and MAP3K7-binding protein 3 OS=Mus musculus GN=Tab3 PE=1 SV=2	0	13.07	5	2	3	2	1	716	79	8.5	11.79	2	0	0.977	0.934	0.899	0.825	0.794	1.009	0.989	1.007	0.928	0.877	0.961	1.183	1.093	0.919	0.971	0.955	1.07	1.122	94.6	268.3	258.2	79.9	76.9	289.9	95.7	289.2	266.6	84.9	275.9	114.6	105.9	263.9	278.8	274.3	103.6	108.6	119.29	114.062	109.748	100.78	96.9812	123.239	120.743	122.918	113.326	107.028	117.289	144.486	133.512	112.18	118.508	116.579	130.632	136.942	122.104	122.104
Q9JJX7	TDP2	Tyrosyl-DNA phosphodiesterase 2 OS=Mus musculus GN=Tdp2 PE=1 SV=1	0.001	6.228	4	1	1	1	1	370	41	5.5	4.73	1	0	0.904			1.038	0.952		0.91			1.051		0.932	0.885				0.847	1.039	87.4			100.4	92.1		88			101.6		90.1	85.6				81.9	100.4	63.2648			72.6571	66.6181		63.6896			73.5385		65.2183	61.9344				59.2865	72.6648	69.9678
D3Z7H8	CILP2	Cartilage intermediate layer protein 2 OS=Mus musculus GN=Cilp2 PE=1 SV=1	0	18.613	5	6	7	5	1	1162	125.9	7.77	22.78	6	1	1.413	0.85	1.289	0.698	0.939	1.101	1.341	1.216	0.913	0.942	0.97	0.996	1.091	1.042	0.929	1.196	1.616	1.177	136.4	1050.4	1593	67.4	90.7	1360.7	129.5	1502.7	1129.2	90.9	1198.8	96.2	105.3	1288.4	1148.4	1478.9	156.1	113.6	357.449	214.917	325.961	176.479	237.535	278.416	339.242	307.472	231.041	238.169	245.296	251.928	275.849	263.622	234.98	302.613	408.844	297.737	252.954	252.954
P59913	PCMTD1	Protein-L-isoaspartate O-methyltransferase domain-containing protein 1 OS=Mus musculus GN=Pcmtd1 PE=1 SV=1	0	13.6	10	3	3	3	1	357	40.7	5.66	9.49	3	0	1.307	1.05	1.015	1.099	1.15	0.902	1.223	0.975	1.039	1.12	1.017	0.953	0.961	0.997	0.975	0.989	1.114	1.031	125.8	350.3	338.6	105.8	110.7	300.9	117.7	325.3	346.5	107.8	339.4	91.7	92.5	332.6	325.2	330	107.3	99.2	171.484	137.791	133.179	144.158	150.85	118.361	160.461	127.954	136.311	146.909	133.507	125.027	126.044	130.836	127.919	129.824	146.222	135.251	131.215	131.215
Q5SVQ0	KAT7	Histone acetyltransferase KAT7 OS=Mus musculus GN=Kat7 PE=1 SV=1	0.029	1.842	2	1	2	1	1	613	70.6	8.72	2.58	1	0	0.972	1.119	0.959	1.056	1.072	0.965	1.096	1.159	1.042	0.938	0.949	0.934	1.02	0.954	1.124	1.135	1.185	1.056	93.4	113.7	97.4	101.6	103	98	105.4	117.8	105.9	90.2	96.5	89.8	98.1	97	114.2	115.4	114	101.6	70.3353	80.9855	69.39	76.4415	77.5615	69.8241	79.339	83.8814	75.4093	67.9113	68.7036	67.6148	73.8402	69.0606	81.3308	82.1522	85.7928	76.4607	72.3729	72.3729
G3XA30	NSMCE4A	MCG1618, isoform CRA_c OS=Mus musculus GN=Nsmce4a PE=1 SV=1	0.057	1.32	6	1	1	1	1	381	43.7	5.3	0	1	0	1.028			0.819	0.925		0.969			0.864		0.847	0.828				0.883	0.774	98.7			78.6	88.9		93.1			82.9		81.3	79.5				84.8	74.3	71.4581			56.9024	64.3036		67.3474			60.0233		58.8244	57.5625				61.3463	53.7945	69.4826
Q6NVF4	HELB	DNA helicase B OS=Mus musculus GN=Helb PE=1 SV=2	0.001	5.932	2	2	2	2	1	1074	121.4	5.82	4.85	2	0	0.934	1.003	1.001	1.128	1.037	0.914	1.002	0.963	0.938	1.106	1.019	1.143	1.224	1.058	0.955	0.907	1.129	1.007	89.7	210.1	209.7	108.3	99.6	191.5	96.2	201.7	196.5	106.2	213.5	109.7	117.5	221.6	200	190	108.4	96.7	97.0032	104.152	103.961	117.142	107.653	94.9359	103.999	99.9887	97.4025	114.774	105.836	118.619	127.062	109.856	99.1592	94.1818	117.214	104.501	103.814	103.814
Q91ZW2	POFUT1	GDP-fucose protein O-fucosyltransferase 1 OS=Mus musculus GN=Pofut1 PE=1 SV=1	0	26.318	13	4	4	4	1	393	44.7	8.41	19.53	4	0	0.94	0.845	0.865	0.96	0.933	0.806	1.106	0.796	0.806	1.028	0.908	0.984	0.893	0.799	0.861	0.843	0.914	0.921	90.1	316	323.5	92.1	89.4	301.3	106	297.5	301.3	98.6	339.5	94.4	85.6	298.5	321.7	315.1	87.6	88.3	130.312	117.177	119.956	133.104	129.255	111.735	153.228	110.327	111.741	142.531	125.911	136.451	123.718	110.701	119.298	116.869	126.658	127.712	138.602	138.602
D3YUV1	NRBP1	Nuclear receptor-binding protein OS=Mus musculus GN=Nrbp1 PE=1 SV=1	0	24.375	10	3	5	2	1	543	60.8	5.16	22.14	3	0	1.057	1.008	1.122	0.936	0.844	1.034	1.004	1.143	1.067	0.852	0.893	1.015	0.868	0.917	0.994	1.013	1.004	0.915	101	327.8	364.7	89.5	80.7	336	96	371.4	347	81.4	290.4	97	83	298	323	329.3	96	87.4	136.404	130.172	144.82	120.849	108.885	133.408	129.653	147.476	137.775	109.937	115.318	131.011	112.046	118.334	128.257	130.774	129.647	118.045	129.079	129.079
Q9QZS8	SH2D3C	SH2 domain-containing protein 3C OS=Mus musculus GN=Sh2d3c PE=1 SV=1	0	9.729	4	3	4	2	1	854	94.3	7.53	12.98	3	0	1.159	0.962	0.993	0.904	0.999	0.658	1.183	0.84	0.894	1.04	1.218	1.1	1.011	1.032	0.857	0.825	0.995	1.11	110.8	44.5	46	86.4	95.5	30.5	113.1	38.9	41.4	99.4	56.4	105.1	96.7	47.8	39.7	38.2	95.2	106.1	56.4565	46.8565	48.3784	44.0523	48.6848	32.0509	57.6546	40.9091	43.571	50.6668	59.3499	53.582	49.2591	50.2691	41.761	40.201	48.4983	54.0802	48.7253	48.7253
P27005	S100A8	Protein S100-A8 OS=Mus musculus GN=S100a8 PE=1 SV=3	0	10.99	22	1	3	1	1	89	10.3	5.68	14.44	1	0	0.899	0.955	1.005	0.754	0.891	0.947	0.895	0.913	1.291	0.866	1	0.905	1.027	1.326	0.998	1.111	0.985	0.878	85.7	202.3	212.9	71.8	85	200.6	85.3	193.5	273.5	82.5	212	86.3	98	281	211.5	235.5	93.9	83.7	93.539	99.3444	104.568	78.4124	92.7331	98.5045	93.1361	95.0289	134.315	90.0776	104.104	94.1836	106.911	138.028	103.88	115.66	102.518	91.3276	104.062	104.062
Q8BFX0	POLR2K	DNA-directed RNA polymerases I, II, and III subunit RPABC4 OS=Mus musculus GN=Polr2k PE=1 SV=1	0.004	4.225	8	1	1	1	1	99	11.7	8.76	3.04	1	0	1.063			1.062	1.12		0.946			0.915		1.005	1.003				1.098	1.012	101.3			101.3	106.8		90.2			87.2		95.9	95.7				104.7	96.5	73.3249			73.3059	77.2851		65.3034			63.1039		69.3744	69.2208				75.7649	69.8483	68.9974
Q8R3G1	PPP1R8	Nuclear inhibitor of protein phosphatase 1 OS=Mus musculus GN=Ppp1r8 PE=1 SV=1	0	20.891	11	2	5	2	1	351	38.5	7.37	26.24	2	0	0.869	1.075	1.04	0.927	0.87	1.15	0.74	1.222	0.866	0.979	0.977	0.565	1.124	1.277	1.231	1.305	1.128	1.166	82.7	109.5	106	88.2	82.9	117.1	70.5	124.4	88.2	93.2	99.5	53.7	107	130.1	125.4	132.9	107.4	111.1	62.6234	77.5425	75.0064	66.8205	62.7638	82.9178	53.3646	88.0934	62.461	70.6124	70.4276	40.7042	81.0431	92.0622	88.767	94.0876	81.3478	84.0979	72.1024	72.1024
Q9D7M1	GID8	Glucose-induced degradation protein 8 homolog OS=Mus musculus GN=Gid8 PE=1 SV=1	0	27.975	29	4	6	4	1	228	26.8	4.97	21.81	4	0	0.951	0.921	0.919	0.951	1.041	0.892	0.973	1.038	0.865	1.057	0.868	0.892	1.275	0.971	0.906	0.915	1.263	0.984	90.6	451.6	450.8	90.5	99.1	437.3	92.6	509	424.1	100.7	425.5	85	121.4	476	444.2	448.9	120.3	93.7	150.504	145.703	145.442	150.446	164.749	141.068	153.898	164.225	136.829	167.258	137.288	141.186	201.723	153.558	143.305	144.824	199.877	155.639	158.205	158.205
Q3UH93	PLXND1	Plexin-D1 OS=Mus musculus GN=Plxnd1 PE=1 SV=1	0	12.529	2	4	4	4	1	1925	211.5	7.11	7.52	4	0	0.963	1.064	1.086	0.995	0.971	1.13	1.066	1.004	1.083	1.011	1.053	1.07	0.915	1.236	1.024	0.99	1.063	1.018	91.6	455.4	464.8	94.6	92.3	483.7	101.4	429.9	463.6	96.1	450.6	101.8	87	529.1	438.2	423.9	101.1	96.8	142.281	157.13	160.374	147.035	143.456	166.9	157.524	148.323	159.977	149.347	155.478	158.093	135.203	182.557	151.196	146.261	157.085	150.362	147.715	147.715
D3Z6G3	MAPRE3	Microtubule-associated protein RP/EB family member 3 OS=Mus musculus GN=Mapre3 PE=1 SV=1	0	37.671	35	9	18	1	1	266	30.3	5.3	65.73	9	0	0.82	0.857	0.675	0.855	0.828	0.552	0.905	0.842	0.654	0.897	0.733	1.027	0.915	0.825	0.817	0.808	0.846	0.771	78	63.5	50	81.3	78.7	40.9	86.1	62.4	48.4	85.3	54.3	97.6	87	61.1	60.5	59.9	80.4	73.3	50.3902	52.6831	41.5075	52.5594	50.8704	33.9197	55.634	51.7244	40.1611	55.1174	45.0201	63.1025	56.2451	50.6751	50.1791	49.6438	51.9907	47.3747	61.4503	61.4503
F8VPZ9	BICRA	BRD4-interacting chromatin-remodeling complex-associated protein OS=Mus musculus GN=Bicra PE=1 SV=1	0.003	4.854	1	1	1	1	1	1578	161.3	6.76	3.16	1	0	1.088			0.962	0.942		0.921			1.046		0.787	0.893				1.222	1.183	103.5			91.4	89.6		87.6			99.4		74.8	84.9				116.2	112.5	74.8806			66.1699	64.8067		63.3668			71.9484		54.1355	61.4139				84.0936	81.3958	68.8033
O08740	POLR2J	DNA-directed RNA polymerase II subunit RPB11 OS=Mus musculus GN=Polr2j PE=1 SV=1	0	8.563	34	2	3	2	1	117	13.2	5.86	10.32	2	0	0.891	0.79	1.279	0.869	0.898	0.991	0.85	1.133	0.745	1.01	1.431	0.879	0.824	0.966	0.846	1.125	0.872	0.928	84.6	10.4	16.8	82.5	85.2	13	80.7	14.9	9.8	95.9	18.8	83.5	78.2	12.7	11.1	14.8	82.8	88.1	23.0109	20.412	33.0438	22.4438	23.1976	25.6084	21.9683	29.2751	19.249	26.0848	36.9642	22.7222	21.2943	24.9697	21.8654	29.061	22.5306	23.9719	25.8372	25.8372
P52875	TMEM165	Transmembrane protein 165 OS=Mus musculus GN=Tmem165 PE=1 SV=2	0	16.08	13	2	4	2	1	323	34.8	7.46	17.7	2	0	1.082	0.99	1.342	1.023	1.077	1.226	1.019	1.094	1.232	1.124	1.095	1.079	1.174	1.33	1.109	1.219	1.407	1.181	102.5	68.9	93.4	96.8	101.9	85.3	96.5	76.1	85.8	106.4	76.2	102.2	111.2	92.5	77.2	84.9	133.2	111.8	64.3276	58.8376	79.7398	60.7776	63.9879	72.852	60.5691	64.9958	73.2318	66.8104	65.0639	64.156	69.7997	79.018	65.9235	72.4682	83.5928	70.202	59.4329	59.4329
A0A286YCT6	EPB41L3	Band 4.1-like protein 3 (Fragment) OS=Mus musculus GN=Epb41l3 PE=1 SV=1	0	57.852	38	7	18	1	1	223	24.5	4.63	75.74	7	0	0.813	0.952	1.021	0.805	0.685	1.042	0.819	0.998	0.913	0.668	0.986	0.702	0.727	0.926	1.098	1.086	0.78	0.744	76.8	105	112.5	76.1	64.8	114.8	77.5	110	100.6	63.2	108.7	66.4	68.8	102	121.1	119.7	73.8	70.3	60.7362	71.1686	76.2963	60.1449	51.2354	77.8585	61.2399	74.5828	68.2308	49.9449	73.6893	52.5104	54.3617	69.1844	82.1063	81.1632	58.3168	55.5946	74.7485	74.7485
Q02111	PRKCQ	Protein kinase C theta type OS=Mus musculus GN=Prkcq PE=1 SV=1	0.003	4.689	2	2	3	1	1	707	81.5	7.71	4.92	2	0	1.034	1.138	0.996	0.974	1.175	1.376	1.178	1.495	1.325	0.918	0.964	1.123	1.432	1.176	1.182	1.385	1.287	1.186	97.6	369.7	323.6	91.9	111	446.9	111.2	485.6	430.3	86.7	313.1	106	135.2	381.9	384.1	450	121.5	112	132.551	145.914	127.733	124.88	150.71	176.388	151.027	191.659	169.824	117.684	123.578	143.998	183.632	150.75	151.608	177.632	165.049	152.054	128.216	128.216
G3UXA6	PTBP3	Polypyrimidine tract-binding protein 3 OS=Mus musculus GN=Ptbp3 PE=1 SV=1	0	25.974	9	4	11	3	1	554	59.7	8.94	36.38	4	0	1.035	1.127	1.09	1.144	1.246	1.133	1.265	1.098	1.091	1.078	1.051	0.939	0.955	1.028	1.144	1.083	1.099	0.94	97.6	974.9	943.2	107.8	117.5	980.6	119.2	949.8	944.2	101.6	909.7	88.5	90	889.6	990.3	937.2	103.6	88.6	216.496	235.587	227.928	239.191	260.653	236.967	264.48	229.521	228.183	225.416	219.832	196.32	199.738	214.983	239.32	226.477	229.77	196.551	209.117	209.117
A0A286YDE6	ARHGEF3	Rho guanine nucleotide exchange factor 3 OS=Mus musculus GN=Arhgef3 PE=1 SV=1	0.008	3.089	2	1	1	1	1	551	63	6.8	2.28	1	0	0.961			0.84	0.869		0.918			1.05		0.937	0.813				1.028	0.981	90.6			79.1	81.9		86.5			99		88.4	76.7				96.9	92.5	65.5465			57.2731	59.272		62.6138			71.6503		63.9396	55.4807				70.1228	66.938	68.2211
Q9CRA2	PDLIM5	PDZ and LIM domain protein 5 OS=Mus musculus GN=Pdlim5 PE=1 SV=1	0	210.68	60	13	293	1	1	214	23.8	9.92	1225.4	13	0	1.122	1.323	1.164	1.219	0.786	0.48	0.637	0.566	0.829	0.484	0.523	0.423	0.438	0.496	0.369	0.297	0.356	0.361	105.8	129.6	114.1	114.9	74.1	47	60.1	55.4	81.2	45.6	51.3	39.9	41.3	48.5	36.1	29.1	33.5	34	78.9391	93.0822	81.9302	85.735	55.3178	33.751	44.8262	39.8046	58.349	34.0271	36.8159	29.7846	30.8106	34.8704	25.929	20.8899	25.0306	25.3681	70.3594	70.3594
D3YUE2	PCOLCE	Procollagen C-endopeptidase enhancer 1 OS=Mus musculus GN=Pcolce PE=1 SV=1	0	7.881	4	2	3	2	1	493	53.1	8.51	7.79	2	0	1.122	0.863	1.065	0.9	0.78	1.083	1.355	0.989	0.862	1.122	1.119	1.095	1.143	0.858	0.894	0.907	1.212	0.767	105.5	164.9	203.4	84.7	73.3	206.8	127.4	188.9	164.5	105.5	213.7	102.9	107.4	163.8	170.8	173.2	114	72.1	110.072	84.6865	104.485	88.3343	76.4734	106.227	132.952	97.0369	84.5134	110.055	109.789	107.414	112.125	84.1316	87.7414	88.9953	118.939	75.2703	98.095	98.095
O35166	GOSR2	Golgi SNAP receptor complex member 2 OS=Mus musculus GN=Gosr2 PE=1 SV=2	0.012	2.618	4	1	3	1	1	212	24.7	8.21	8.29	1	0	1.092	0.907	1.127	0.843	0.764	1.024	0.991	0.918	0.983	0.841	1.021	0.869	1.074	1.118	1.051	0.902	1.588	1.052	102.3	61.6	76.6	79	71.6	69.6	92.9	62.4	66.8	78.8	69.4	81.4	100.7	75.9	71.4	61.3	148.9	98.6	63.7866	53.0042	65.8778	49.2546	44.6417	59.8582	57.9197	53.6304	57.4444	49.1353	59.6755	50.7625	62.7642	65.2965	61.4018	52.6813	92.8031	61.4605	58.4305	58.4305
Q8K2D3	EDC3	Enhancer of mRNA-decapping protein 3 OS=Mus musculus GN=Edc3 PE=1 SV=1	0.017	2.27	2	1	1	1	1	508	55.9	7.09	2.88	1	0	0.842			0.828	0.961		0.904			0.83		0.798	0.942				0.974	0.832	78.8			77.5	90		84.6			77.7		74.7	88.2				91.2	77.8	57.042			56.0683	65.1086		61.2152			56.247		54.0289	63.808				66.0032	56.3293	67.7358
O08586	PTEN	Phosphatidylinositol 3,4,5-trisphosphate 3-phosphatase and dual-specificity protein phosphatase PTEN OS=Mus musculus GN=Pten PE=1 SV=1	0.015	2.411	2	1	1	1	1	403	47.1	6.37	2.78	1	0	1.153			1.011	1.083		1.064			1.133		1.019	1.026				1.117	1.065	107.8			94.5	101.2		99.5			105.9		95.3	95.9				104.4	99.5	77.992			68.3941	73.2598		71.9735			76.6191		68.9482	69.4289				75.5857	72.0076	67.6388
Q8C996	TMEM163	Transmembrane protein 163 OS=Mus musculus GN=Tmem163 PE=1 SV=1	0.002	5.677	5	1	1	1	1	288	31.2	7.93	3.82	1	0	0.964			0.521	0.432		1.14			0.706		1.095	1.017				1.081	0.955	90			48.7	40.3		106.4			65.9		102.2	94.9				100.9	89.1	65.1316			35.2165	29.1832		77.03			47.7006		73.9568	68.7003				72.9886	64.497	67.5418
Q8BL63	PIGK	GPI-anchor transamidase OS=Mus musculus GN=Pigk PE=1 SV=1	0	10.541	7	2	3	2	1	442	49.8	6.54	17.1	2	0	0.826	0.921	1.022	1.011	0.889	0.974	0.914	0.883	0.915	0.912	0.95	0.921	0.823	1.056	0.959	0.843	0.896	0.86	77.1	344.8	382.3	94.4	83	364.4	85.3	330.6	342.3	85.1	355.7	86	76.8	395.4	358.7	315.4	83.7	80.3	113.042	126.066	139.795	138.374	121.712	133.245	125.107	120.87	125.162	124.824	130.043	126.082	112.611	144.562	131.157	115.335	122.65	117.733	136.835	136.835
F6XWD4	PPP1R12C	Protein phosphatase 1 regulatory subunit 12C (Fragment) OS=Mus musculus GN=Ppp1r12c PE=1 SV=1	0	135.872	41	25	48	1	1	704	76.6	5.97	173.34	25	0	1.103	0.964	0.958	0.929	0.979	1.102	1.051	0.984	0.938	1.13	1.117	0.904	1.213	1.004	1.144	1.03	1.226	1.126	102.8	93	92.4	86.6	91.2	106.3	98	94.9	90.4	105.3	107.7	84.2	113.1	96.8	110.3	99.3	114.2	105	76.5258	66.9369	66.5124	64.4712	67.9352	76.5197	72.9607	68.2854	65.0904	78.4395	77.5092	62.7294	84.1965	69.7106	79.3965	71.5044	85.066	78.1607	69.4072	69.4072
Q91W29	COX4I2	Cytochrome c oxidase subunit 4 isoform 2, mitochondrial OS=Mus musculus GN=Cox4i2 PE=1 SV=1	0.004	4.459	10	1	1	1	1	172	20.2	9.47	5.16	1	0	0.893			0.989	0.953		0.906			0.881		0.945	0.992				1.007	0.849	83.1			92.1	88.7		84.3			82		87.9	92.3				93.7	79	60.1534			66.6333	64.203		61			59.3276		63.6199	66.8267				67.7943	57.1742	67.3477
Q32NY4	CNNM3	Metal transporter CNNM3 OS=Mus musculus GN=Cnnm3 PE=1 SV=2	0.005	3.35	1	1	1	1	1	713	76.2	5.58	3.41	1	0	1.093			1.148	1.173		1.12			1.015		1.13	1.181				1.231	1.248	101.8			106.8	109.2		104.2			94.5		105.1	109.9				114.6	116.1	73.6361			77.2909	78.9958		75.4162			68.3709		76.0881	79.5258				82.9294	84.0245	67.3477
Q8CFG0	SULF2	Extracellular sulfatase Sulf-2 OS=Mus musculus GN=Sulf2 PE=2 SV=2	0.004	4.282	3	2	2	2	1	875	100.4	9.07	4.74	2	0	0.956	1.127	0.996	1.098	1.116	0.843	0.962	0.84	0.676	0.871	0.86	0.85	1.059	1.098	1.077	0.965	0.955	1.075	89	61.5	54.4	102.2	103.9	46	89.5	45.8	36.9	81	47	79.1	98.5	60	58.8	52.7	88.9	100	49.9079	58.7915	51.9831	57.3074	58.2506	44.0143	50.1867	43.816	35.2742	45.4339	44.9063	44.3443	55.2523	57.3163	56.2101	50.3681	49.8273	56.0896	52.1877	52.1877
B2RSH2	GNAI1	Guanine nucleotide-binding protein G(i) subunit alpha-1 OS=Mus musculus GN=Gnai1 PE=1 SV=1	0	35.721	20	8	20	1	1	354	40.3	5.97	58.21	8	0	0.978			0.889	1.064		1.246			1.16		0.97	1.108				1.212	0.976	90.9			82.6	98.9		115.8			107.8		90.1	103				112.6	90.7	65.7539			59.7753	71.5491		83.8078			78.0104		65.2183	74.5294				81.4965	65.6236	67.2506
Q8BUL6	PLEKHA1	Pleckstrin homology domain-containing family A member 1 OS=Mus musculus GN=Plekha1 PE=1 SV=1	0	7.507	5	2	2	2	1	383	43.3	9.22	4.96	2	0	0.823	1.155	1.083	0.908	0.824	1.088	0.825	1.089	1.088	0.818	0.945	0.816	0.764	0.962	1.084	1.128	0.927	0.885	76.4	146	137	84.3	76.5	137.6	76.6	137.6	137.5	75.9	119.5	75.7	70.9	121.7	137.1	142.6	86	82.1	65.2833	91.5864	85.9292	72.0163	65.3642	86.3001	65.433	86.3365	86.2682	64.9009	74.9665	64.6881	60.6044	76.3292	85.9958	89.4526	73.5064	70.1826	79.3071	79.3071
P07361	ORM2	Alpha-1-acid glycoprotein 2 OS=Mus musculus GN=Orm2 PE=1 SV=1	0	11.233	16	3	12	1	1	207	23.8	5.45	30.34	3	0	1.086	0.857	0.919	1.085	0.962	2.512	2.84	0.762	1.009	6.241	4.31	5.637	5.891	1.046	0.659	0.766	0.855	0.735	100.6	124.2	133.1	100.5	89.1	363.9	263.1	110.4	146.1	578.3	624.4	522.3	545.9	151.6	95.4	111	79.2	68.1	92.1042	72.7337	77.9264	92.0327	81.6023	213.068	240.896	64.6578	85.5735	529.393	365.629	478.178	499.731	88.7735	55.8625	64.996	72.5083	62.3523	84.8304	84.8304
Q7M732	RTL1	Retrotransposon-like protein 1 OS=Mus musculus GN=Rtl1 PE=2 SV=1	0.084	1.12	1	1	1	1	1	1744	198.9	4.26	0	1	0	0.838			0.873	0.993		1.02			0.856		1.052	0.925				0.976	0.872	77.5			80.8	91.9		94.4			79.2		97.3	85.6				90.3	80.7	56.1086			58.4779	66.5175		68.3157			57.3401		70.4401	61.9344				65.3763	58.3947	66.9595
F6VQ81	TPD52L2	Tumor protein D54 (Fragment) OS=Mus musculus GN=Tpd52l2 PE=1 SV=1	0	102.255	60	12	40	2	1	161	17.7	8.19	181.27	12	0	0.923	0.893	0.958	1.009	1.248	0.944	1.043	0.969	0.902	1.094	0.942	0.851	0.875	0.999	1.225	1.031	0.927	0.906	85.3	366.8	393.6	93.2	115.3	388	96.3	398.2	370.7	101.1	387.1	78.6	80.8	410.3	503.5	423.6	85.6	83.7	131.658	127.372	136.676	143.943	177.986	134.706	148.737	138.259	128.724	156.048	134.416	121.411	124.81	142.465	174.818	147.082	132.221	129.193	142.652	142.652
Q80UM7	MOGS	Mannosyl-oligosaccharide glucosidase OS=Mus musculus GN=Mogs PE=1 SV=1	0	10.987	4	3	5	3	1	834	91.8	9	17.07	3	0	0.882	0.909	1.042	0.962	1.049	0.982	1.029	0.963	0.982	1.17	0.967	0.904	0.877	1.019	1.281	1.05	0.993	0.994	81.1	325.5	373.1	88.5	96.5	351.5	94.7	344.9	351.8	107.7	346.2	83.2	80.7	364.8	458.8	376	91.3	91.5	117.188	120.794	138.443	127.842	139.421	130.446	136.811	127.969	130.534	155.537	128.465	120.199	116.577	135.369	170.244	139.515	131.944	132.132	132.899	132.899
Q3V1V3	ESF1	ESF1 homolog OS=Mus musculus GN=Esf1 PE=1 SV=1	0.005	3.599	1	1	1	1	1	845	98	5.05	0	1	0	0.977			1.047	1.102		0.945			1.239		1.124	1.052				0.993	1.053	89.9			96.3	101.4		87			114		103.4	96.8				91.3	96.9	65.0279			69.6915	73.3604		62.9365			82.4823		74.8093	70.0535				66.0928	70.13	66.5713
Q5NBU8	XAF1	XIAP-associated factor 1 OS=Mus musculus GN=Xaf1 PE=1 SV=3	0.008	3.117	4	1	2	1	1	273	31.1	8.54	6.31	1	0	0.796	0.879	0.964	1.147	0.922	0.993	0.968	0.703	0.854	0.99	1.127	0.944	1.057	0.851	0.891	1.095	1.048	0.99	73.1	72.4	79.4	105.4	84.7	81.8	88.9	57.9	70.3	90.9	92.8	86.7	97.1	70.1	73.4	90.2	96.3	90.9	50.6731	55.9824	61.3947	73.0697	58.712	63.2444	61.6344	44.7842	54.3568	63.0254	71.7689	60.1324	67.3122	54.2016	56.7549	69.7477	66.7501	63.0487	63.6838	63.6838
A0A0R4J0G9	MTRR	Methionine synthase reductase OS=Mus musculus GN=Mtrr PE=1 SV=1	0.002	5.054	3	2	4	1	1	696	77.5	6.3	8.16	2	0	0.977	0.932	0.906	0.921	1.048	0.975	0.93	0.854	0.85	0.972	0.939	0.851	1	0.802	0.871	0.948	1.051	1.004	89.6	94.3	91.7	84.5	96.1	98.7	85.3	86.5	86.1	89.1	95.1	78	91.8	81.3	88.2	96	96.4	92.1	68.9094	65.7348	63.8992	65.0238	73.9229	68.7894	65.6485	60.2956	59.9608	68.5636	66.2559	60.0428	70.5995	56.6179	61.4589	66.8689	74.1654	70.8611	70.5644	70.5644
Q9CQ18	RNASEH2C	Ribonuclease H2 subunit C OS=Mus musculus GN=Rnaseh2c PE=1 SV=1	0.003	4.729	5	1	2	1	1	166	17.8	5.8	5.07	1	0	1.041	1.03	1.222	0.913	0.993	0.95	0.985	0.943	0.957	1.018	1.006	0.966	0.982	0.979	1.151	0.992	0.935	1.035	95.4	154.8	183.7	83.8	91.1	142.7	90.4	141.7	143.8	93.4	151.3	88.6	90	147.2	173	149.1	85.8	95	89.4594	88.5161	105.059	78.4982	85.368	81.6359	84.7169	81.0297	82.2507	87.5208	86.5103	83.0873	84.3934	84.1734	98.9485	85.264	80.3804	89.0048	85.9684	85.9684
Q8BZR9	NCBP3	Nuclear cap-binding protein subunit 3 OS=Mus musculus GN=Ncbp3 PE=1 SV=1	0	18.807	4	2	4	2	1	615	70	5.8	15.17	2	0	1.055	0.991	1.003	1.106	1.07	0.945	1.099	1.074	0.925	1.039	0.949	0.971	1.071	1.087	1.072	0.997	1.166	1.067	96.6	352.4	356.9	101.3	98	336.2	100.6	382	329	95.2	337.6	88.9	98.1	386.5	381.4	354.8	106.8	97.7	139.37	130.949	132.596	146.156	141.449	124.928	145.215	141.912	122.249	137.307	125.448	128.331	141.539	143.596	141.705	131.812	154.094	140.947	132.148	132.148
Q9DC51	GNAI3	Guanine nucleotide-binding protein G(k) subunit alpha OS=Mus musculus GN=Gnai3 PE=1 SV=3	0	30.649	21	8	18	2	1	354	40.5	5.69	48.22	8	0	1.117	1.006	1.188	1	0.722	1.014	1.083	1.052	1.024	0.997	1.02	1.33	1.257	1.277	1.174	1.103	1.258	1.377	102.2	83.7	98.8	91.4	66.1	84.4	99	87.5	85.2	91.2	84.9	121.6	114.9	106.2	97.7	91.7	115.1	126	71.3543	64.2593	75.8716	63.8497	46.1239	64.7665	69.1384	67.1748	65.3878	63.6721	65.1637	84.9369	80.2527	81.547	75.0031	70.4344	80.3672	87.9631	63.8625	63.8625
Q8R344	CCDC12	Coiled-coil domain-containing protein 12 OS=Mus musculus GN=Ccdc12 PE=1 SV=2	0	17.778	25	3	4	3	1	166	18.9	7.21	10.92	3	0	1.088	0.971	1.01	1.092	0.838	0.942	0.944	1.02	0.972	1.006	0.962	0.889	1.079	0.95	1.083	1.042	1.069	1.163	99.3	526.7	547.4	99.8	76.5	510.8	86.2	553.1	527.1	91.9	521.8	81.1	98.5	515	587.3	565.1	97.6	106.3	177.196	158.262	164.479	177.987	136.454	153.477	153.838	166.179	158.373	163.907	156.772	144.764	175.79	154.746	176.463	169.794	174.206	189.564	162.929	162.929
P48377	RFX1	MHC class II regulatory factor RFX1 OS=Mus musculus GN=Rfx1 PE=1 SV=2	0.015	2.306	1	1	1	1	1	963	103.6	6.34	2.22	1	0	0.94			0.787	0.865		0.863			0.762		0.834	0.956				0.947	0.797	85.8			71.8	79		78.8			69.6		76.1	87.3				86.5	72.8	62.1239			51.9906	57.1587		57.0194			50.3838		55.0946	63.1835				62.6	52.6679	66.0861
Q9D7P7	CLIC3	Chloride intracellular channel protein 3 OS=Mus musculus GN=Clic3 PE=1 SV=2	0	8.113	18	2	2	2	1	237	26.8	6.44	6.82	2	0	0.854			0.661	0.888		0.92			0.728		0.851	0.852				0.916	0.96	78			60.3	81.1		84			66.5		77.8	77.8				83.7	87.7	56.4197			43.6499	58.6682		60.7848			48.0981		56.2668	56.3134				60.5402	63.4643	66.0861
B7ZNL9	TATDN2	TatD DNase domain-containing 2 OS=Mus musculus GN=Tatdn2 PE=1 SV=1	0.001	6.266	3	2	3	2	1	783	87.5	8.7	8.46	2	0	0.997	0.843	0.678	0.942	0.915	0.667	0.908	0.823	0.67	1.011	0.686	0.887	0.909	0.798	0.845	0.724	1.023	1.002	91	83.4	67.1	86.1	83.6	66.1	83	81.5	66.4	92.3	67.9	81	83	79	83.7	71.7	93.4	91.5	69.3839	58.6656	47.1788	65.6121	63.7179	46.4652	63.2461	57.3257	46.6596	70.3565	47.7288	61.7495	63.2766	55.5262	58.8512	50.3834	71.2356	69.7308	69.6246	69.6246
Q6ZPT1	KLHL9	Kelch-like protein 9 OS=Mus musculus GN=Klhl9 PE=2 SV=2	0.027	1.876	2	1	2	1	1	617	69.4	6.44	4.97	1	0	0.94	0.963	1.13	1.039	1.113	1.022	0.875	0.96	0.873	1.069	0.907	0.89	0.891	1.359	1.169	1	1.086	0.987	85.6	66.5	78	94.6	101.4	70.6	79.7	66.3	60.2	97.4	62.6	81	81.1	93.8	80.7	69	98.9	89.9	54.5359	55.9108	65.6019	60.3229	64.6156	59.3366	50.791	55.7194	50.659	62.059	52.6411	51.6246	51.7094	78.8894	67.8704	58.0197	63.026	57.3049	58.0375	58.0375
Q9DCR2	AP3S1	AP-3 complex subunit sigma-1 OS=Mus musculus GN=Ap3s1 PE=1 SV=2	0.005	3.41	5	1	1	1	1	193	21.7	5.39	3.16	1	0	0.94			1.152	0.964		1.198			1.086		1.14	1.239				1.136	1.083	85.6			104.9	87.7		109.1			98.9		103.8	112.8				103.5	98.6	61.9165			75.9008	63.4985		78.9665			71.5509		75.129	81.6076				74.8693	71.3504	65.892
E9QJS1	TYK2	Tyrosine-protein kinase OS=Mus musculus GN=Tyk2 PE=1 SV=1	0.001	6.133	2	4	6	2	1	1207	135.8	7.27	12.71	4	0	1.078	0.924	0.983	0.965	1.097	1.194	1.123	1.189	1.025	1.016	1.185	1.027	1.081	1.634	1.042	1.239	1.214	1.31	98	28.4	30.2	87.7	99.7	36.7	102.1	36.5	31.5	92.4	36.4	93.4	98.2	50.2	32	38.1	110.4	119.1	41.7219	35.7644	38.0308	37.3361	42.4355	46.2225	43.469	46.0091	39.6789	39.3345	45.8423	39.7359	41.813	63.2239	40.3048	47.9582	46.9827	50.6876	38.6962	38.6962
Q9DCM7	NACC2	Nucleus accumbens-associated protein 2 OS=Mus musculus GN=Nacc2 PE=2 SV=1	0.004	4.083	2	1	1	1	1	586	63.2	5.9	2.98	1	0	0.95			0.898	1.04		0.999			0.977		0.949	0.992				0.964	0.887	86.1			81.4	94.3		90.5			88.6		86	89.9				87.4	80.4	62.3314			58.9413	68.2282		65.5185			64.0977		62.2345	65.0571				63.2269	58.2069	65.6009
Q61592	GAS6	Growth arrest-specific protein 6 OS=Mus musculus GN=Gas6 PE=2 SV=2	0.032	1.739	3	1	1	1	1	674	74.6	5.52	0	1	0	0.6			0.697	0.958		1.077			0.649		1.339	1.012				0.754	0.598	54			62.8	86.2		96.9			58.4		120.5	91.1				67.8	53.8	39.0997			45.4107	62.3916		70.1446			42.2349		87.1709	65.8898				49.077	38.9611	65.1157
Q5SQ20	PES1	Pescadillo homolog OS=Mus musculus GN=Pes1 PE=1 SV=1	0.011	2.662	1	1	1	1	1	588	68.2	6.84	2.22	1	0	0.938			0.928	0.925		1.147			1.162		0.996	1.097				1.23	1.047	84			83.1	82.9		102.7			104.1		89.2	98.2				110.1	93.8	60.7757			60.146	59.9764		74.3404			75.3272		64.579	71.0944				79.7054	67.8768	64.8246
P59108	CPNE2	Copine-2 OS=Mus musculus GN=Cpne2 PE=1 SV=1	0	6.91	3	2	3	1	1	548	61	5.96	9.91	2	0	0.86	0.777	0.756	0.913	0.706	0.763	0.986	0.863	0.814	0.815	0.687	0.868	1.166	0.842	0.845	0.74	1.133	1.023	77	49.1	47.8	81.7	63.1	48.2	88.2	54.6	51.5	72.9	43.4	77.6	104.3	53.2	53.4	46.8	101.4	91.5	47.3723	42.7778	41.6357	50.2922	38.8605	41.9848	54.265	47.5377	44.8372	44.8844	37.8395	47.7691	64.1905	46.3654	46.5057	40.747	62.3878	56.2976	55.0563	55.0563
Q5SVJ0	CAMK2B	Calcium/calmodulin-dependent protein kinase II, beta, isoform CRA_b OS=Mus musculus GN=Camk2b PE=1 SV=1	0	68.141	15	8	68	2	1	666	72.9	7.27	152.35	8	0	0.928	1.02	0.975	0.896	0.927	0.966	0.934	0.71	0.957	0.91	0.92	0.966	1.021	0.747	0.751	0.669	1.007	0.949	83	107.1	102.5	80.2	82.9	101.4	83.6	74.6	100.5	81.4	96.6	86.4	91.3	78.5	78.9	70.3	90.1	84.8	65.842	72.3711	69.2261	63.6105	65.7616	68.5252	66.2941	50.3902	67.8905	64.6144	65.2601	68.5881	72.4737	53.0104	53.305	47.4622	71.486	67.3213	70.971	70.971
Q8BLY7	HPS6	Hermansky-Pudlak syndrome 6 protein homolog OS=Mus musculus GN=Hps6 PE=1 SV=3	0	8.004	4	2	3	2	1	805	87.3	6.8	9.04	2	0	0.813	0.938	0.896	0.731	0.706	1.01	0.848	0.952	0.92	0.742	0.939	0.865	0.993	0.956	0.983	1.04	1.28	1.008	72.4	113.3	108.2	65.1	62.9	122	75.5	115	111.1	66.1	113.3	77	88.5	115.5	118.7	125.6	114	89.8	61.7119	71.2378	68.0226	55.4717	53.5943	76.7078	64.3956	72.3017	69.8701	56.3214	71.2592	65.6698	75.4285	72.5998	74.6256	78.9699	97.1857	76.5481	75.9236	75.9236
P61294	RAB6B	Ras-related protein Rab-6B OS=Mus musculus GN=Rab6b PE=1 SV=1	0	21.496	20	6	12	2	1	208	23.4	5.53	36.4	6	0	0.959	1.1	1.179	0.952	0.957	1.282	1.064	1.37	1.186	0.844	1.253	0.999	1.119	1.437	1.394	1.242	1.451	1.074	85.4	119.4	127.9	84.8	85.2	139.1	94.7	148.6	128.6	75.1	135.9	88.9	99.7	155.9	151.2	134.7	129.2	95.6	69.0271	79.182	84.8472	68.5112	68.8868	92.2549	76.5293	98.5839	85.3315	60.7032	90.1414	71.8781	80.5544	103.425	100.298	89.3814	104.409	77.2666	71.9569	71.9569
Q9CQQ0	SMIM8	Small integral membrane protein 8 OS=Mus musculus GN=Smim8 PE=1 SV=1	0	7.168	30	3	4	3	1	97	11.1	9.31	11.76	3	0	1.232	1.003	0.998	1.697	1.597	1.1	1.584	1.009	1.061	1.511	1.134	0.987	0.99	1.071	1.019	0.933	0.842	0.703	109.5	262.3	261	150.9	142	287.9	140.8	264	277.7	134.3	296.7	87.8	88	280.1	266.6	244.2	74.9	62.5	137.519	111.949	111.395	189.471	178.318	122.882	176.821	112.696	118.526	168.678	126.644	110.23	110.561	119.569	113.791	104.228	94.0349	78.5355	111.664	111.664
Q3U9N4	GRN	Granulins OS=Mus musculus GN=Grn PE=1 SV=1	0	10.543	5	2	3	2	1	602	65	6.99	14.11	2	0	1.292	0.934	0.771	0.995	1.15	0.75	0.878	0.908	0.784	1.179	1.165	0.851	1.11	0.982	0.994	0.858	1.064	1.209	114.7	39.3	32.4	88.4	102.1	31.6	77.9	38.2	33	104.6	49	75.5	98.5	41.3	41.8	36.1	94.4	107.3	57.7859	41.7952	34.4942	44.536	51.4435	33.5596	39.2625	40.6253	35.0583	52.7397	52.1067	38.0746	49.6598	43.9521	44.4589	38.4063	47.5907	54.074	44.7426	44.7426
Q69ZR9	FAM208A	Protein TASOR OS=Mus musculus GN=Fam208a PE=1 SV=2	0	6.514	1	1	1	1	1	1610	181.3	5.67	5.09	1	0	1.056			1.058	0.92		1.031			0.962		1.13	0.888				0.926	0.85	93.2			93.4	81.2		91			84.9		99.7	78.4				81.7	75	67.4133			67.56	58.7688		65.8413			61.4145		72.1451	56.7298				59.1073	54.2639	63.8541
G3X9Z4	PCF11	Cleavage and polyadenylation factor subunit homolog (S. cerevisiae) OS=Mus musculus GN=Pcf11 PE=1 SV=1	0.005	3.547	1	1	2	1	1	1553	172.6	8.43	7.71	1	0	1.077	1.033	0.917	1.138	1.073	0.866	0.928	1.052	0.814	1.099	1.012	1.098	0.965	1.081	1.054	0.936	1.154	0.96	94.7	91.8	81.5	100.1	94.4	76.9	81.6	93.5	72.3	96.7	89.9	96.6	84.9	96.1	93.7	83.2	101.5	84.5	69.7099	66.8601	59.3698	73.6936	69.4809	56.0335	60.0593	68.0954	52.699	71.1404	65.506	71.0859	62.4493	69.9956	68.2592	60.5941	74.6745	62.1477	64.7333	64.7333
Q9CQU5	ZWINT	ZW10 interactor OS=Mus musculus GN=Zwint PE=1 SV=1	0.004	4.424	4	1	1	1	1	252	28.7	8.43	3.36	1	0	0.933			0.831	0.967		1.054			1.277		1.16	1.068				1.111	1.194	81.7			72.7	84.7		92.3			111.8		101.6	93.5				97.3	104.6	59.1163			52.6394	61.2846		66.8095			80.8923		73.5305	67.6594				70.3915	75.669	63.3689
Q6PDM1	MSL1	Male-specific lethal 1 homolog OS=Mus musculus GN=Msl1 PE=1 SV=1	0.002	5.662	2	1	2	1	1	616	67.3	9	7.8	1	0	1.215	1.007	1.003	1.052	1.115	1.242	1.047	1.01	0.864	1.076	1.076	0.889	1.079	1.236	1.142	1.038	1.063	1.086	106.2	62.6	62.3	91.9	97.5	77.2	91.6	62.8	53.7	94.1	66.9	77.8	94.4	76.8	71	64.5	92.9	95	65.5577	54.3405	54.1402	56.7623	60.1763	67.0289	56.5328	54.5166	46.6076	58.0693	58.0718	47.9982	58.2494	66.7055	61.6549	56.0027	57.3734	58.6229	53.9739	53.9739
Q91W61	FBXL15	F-box/LRR-repeat protein 15 OS=Mus musculus GN=Fbxl15 PE=1 SV=2	0.011	2.688	4	1	1	1	1	300	33.1	7.43	3.97	1	0	0.547			0.451	0.375		0.44			0.589		0.884	0.841				1.183	0.855	47.9			39.4	32.8		38.5			51.5		77.3	73.5				103.5	74.7	34.6401			28.5439	23.7491		27.8642			37.2661		55.9471	53.1907				74.8693	54.0761	63.2719
E9PUL9	TNIK	Traf2 and NCK-interacting protein kinase OS=Mus musculus GN=Tnik PE=1 SV=1	0	18.945	4	5	8	3	1	1331	151.2	7.27	23.93	5	0	1.164	0.946	0.978	1.086	1.211	1.858	1.172	1.777	1.455	1.205	0.908	1.397	1.583	1.208	0.973	1.477	1.208	1.197	101.5	131.7	136.3	94.6	105.5	258.8	102.1	247.5	202.7	105.1	126.4	121.8	137.9	168.3	135.5	205.8	105.3	104.3	93.9225	76.2996	78.9329	87.6014	97.6968	149.871	94.5383	143.34	117.407	97.2408	73.2274	112.727	127.684	97.4891	78.4725	119.207	97.4835	96.548	80.6828	80.6828
Q8VE42	ANKRD49	Ankyrin repeat domain-containing protein 49 OS=Mus musculus GN=Ankrd49 PE=1 SV=1	0	7.092	5	1	2	1	1	238	27.1	5.16	8.7	1	0	0.847	1.069	1.116	1.053	0.924	1.157	1.035	1.03	1.061	0.933	0.991	0.851	1.01	1.065	1.054	1.058	1.086	0.976	73.8	118.2	123.3	91.8	80.5	127.8	90.2	113.8	117.3	81.3	109.4	74.2	88	117.6	116.5	116.9	94.7	85.1	60.8405	76.8396	80.1813	75.6893	66.3691	83.1341	74.3856	73.9766	76.2579	67.0128	71.1723	61.179	72.5637	76.4992	75.7627	76.0221	78.0391	70.152	71.8505	71.8505
Q9CYD3	CRTAP	Cartilage-associated protein OS=Mus musculus GN=Crtap PE=1 SV=3	0	9.05	6	2	3	2	1	400	46.1	5.71	10.87	2	0	0.978	1.022	1.028	1.023	1.013	0.973	0.992	1.113	1.038	0.879	0.961	0.99	0.925	1.031	1.11	0.983	0.92	0.867	85	131.2	132.1	88.9	88	125	86.2	142.9	133.3	76.4	123.4	86	80.4	132.5	142.6	126.3	79.9	75.4	75.6516	79.0164	79.5533	79.1139	78.3555	75.2715	76.7549	86.0692	80.2781	67.9656	74.3257	76.5531	71.5744	79.7714	85.8758	76.0673	71.1642	67.095	77.3516	77.3516
Q7TPE5	SLC7A6OS	Probable RNA polymerase II nuclear localization protein SLC7A6OS OS=Mus musculus GN=Slc7a6os PE=1 SV=1	0	15.184	8	2	4	2	1	306	35	4.58	14.81	2	0	1.028	0.875	0.923	0.926	1.027	0.967	1.092	0.93	0.802	1.043	0.957	1.041	0.939	0.9	0.947	0.935	1.013	1.173	89.3	247.1	260.4	80.4	89.3	273	94.8	262.6	226.4	90.6	270.1	90.4	81.6	254.2	267.4	264	88	102	117.827	100.367	105.79	106.132	117.813	110.899	125.168	106.692	91.9494	119.606	109.735	119.319	107.627	103.241	108.622	107.244	116.116	134.564	114.673	114.673
E9Q9L6	NBEAL2	Neurobeachin-like protein 2 OS=Mus musculus GN=Nbeal2 PE=1 SV=1	0.004	4.335	1	1	1	1	1	2750	302.6	6.42	3.78	1	0	0.834			0.784	0.925		1.025			0.921		1.012	1.107				1.088	1.048	72.4			68	80.2		88.9			79.9		87.8	96.1				94.4	90.9	52.3749			49.2104	58.0644		64.3351			57.837		63.5133	69.533				68.3317	65.8114	62.7867
B1ASP2	JAK1	Tyrosine-protein kinase OS=Mus musculus GN=Jak1 PE=1 SV=1	0	18.026	5	7	8	5	1	1153	133.3	7.53	21.38	7	1	1.011	0.995	0.991	1.038	0.998	1.034	1.013	0.984	0.93	0.967	1.014	1.073	0.814	1.013	1.027	1.004	1.033	0.991	87.6	1328.1	1322.3	89.9	86.5	1379.6	87.7	1313.2	1241.3	83.8	1353.1	92.9	70.5	1352.4	1370	1340.4	89.5	85.9	251.632	247.756	246.667	258.34	248.552	257.369	252.053	244.981	231.564	240.716	252.416	267.018	202.536	252.286	255.57	250.049	257.115	246.793	248.936	248.936
Q6P9S0	MTSS1L	MTSS1-like protein OS=Mus musculus GN=Mtss1l PE=1 SV=1	0.004	4.523	2	1	2	1	1	715	76.8	6.99	8.99	1	0	1.012	1.216	1.189	0.927	1.082	1.169	0.987	1.164	1.139	1.008	1.135	1.113	1.133	1.128	0.984	1.125	0.993	1.134	87.6	106.4	104.1	80.2	93.6	102.4	85.3	101.9	99.8	87.2	99.4	96.3	98	98.7	86.2	98.5	85.9	98.1	64.507	77.4617	75.7846	59.0568	68.9418	74.4987	62.8625	74.1868	72.5947	64.2377	72.3082	70.9462	72.1598	71.8566	62.7273	71.6728	63.2689	72.25	63.7171	63.7171
Q9DBU3	RIOK3	Serine/threonine-protein kinase RIO3 OS=Mus musculus GN=Riok3 PE=1 SV=3	0.002	5.115	2	1	2	1	1	519	58.7	5.69	5.86	1	0	0.974	0.933	0.862	0.909	1.005	1.016	0.902	0.97	0.929	0.984	0.895	0.935	0.92	0.872	1.041	1.045	1.052	1.191	84.3	216.1	199.8	78.6	86.9	235.5	78	224.7	215.3	85.1	207.4	80.8	79.5	202.1	241.3	242.2	91	103	100.989	96.6778	89.3567	94.231	104.154	105.341	93.5339	100.526	96.2954	102.032	92.7844	96.8844	95.3241	90.3832	107.939	108.354	109.005	123.443	103.654	103.654
Q8R3L5-2	SLCO3A1	Isoform 2 of Solute carrier organic anion transporter family member 3A1 OS=Mus musculus GN=Slco3a1	0	10.573	4	2	2	2	1	692	74.5	6.95	9.14	2	0	1.034	0.83	0.985	0.891	0.908	0.879	0.888	0.757	0.814	1.053	1.08	0.975	0.976	1.166	0.968	0.752	0.929	0.895	89.1	51	60.5	76.8	78.3	54	76.6	46.5	50	90.8	66.4	84.1	84.1	71.6	59.5	46.2	80.1	77.2	55.0963	44.2367	52.4983	47.4913	48.3886	46.8633	47.321	40.356	43.3886	56.1028	57.5645	51.9702	52.0081	62.117	51.6059	40.0927	49.4882	47.709	53.2935	53.2935
Q8K4R4-2	PITPNC1	Isoform 2 of Cytoplasmic phosphatidylinositol transfer protein 1 OS=Mus musculus GN=Pitpnc1	0	7.034	10	3	5	3	1	268	31.8	5.64	11.07	3	0	0.908	0.978	0.99	0.82	0.798	0.971	0.781	0.942	0.933	0.761	0.989	0.881	0.912	0.986	1.014	1.093	0.973	1.038	78.3	154.1	156	70.7	68.8	153	67.3	148.3	147	65.6	155.8	76	78.7	155.3	159.7	172.1	83.9	89.5	77.4352	83.471	84.51	69.9544	68.1166	82.8944	66.6436	80.3566	79.6396	64.9568	84.3918	75.1937	77.8602	84.1172	86.5115	93.2378	83.0311	88.582	85.3272	85.3272
A0A0R4J041	METTL3	N6-adenosine-methyltransferase subunit METTL3 OS=Mus musculus GN=Mettl3 PE=1 SV=1	0.01	2.831	2	1	1	1	1	580	64.6	6.49	2.54	1	0	1.07			1.016	0.977		0.922			1.097		0.968	1.039				0.954	0.982	92.2			87.5	84.1		79.4			94.5		83.3	89.5				82.2	84.6	66.6873			63.297	60.8821		57.4497			68.3709		60.3163	64.7448				59.4656	61.2112	62.3014
D3YVH5	TYW3	tRNA wybutosine-synthesizing protein 3 homolog (Fragment) OS=Mus musculus GN=Tyw3 PE=1 SV=1	0.01	2.837	6	1	1	1	1	159	17.4	8.1	2.99	1	0	1.015			1.016	1.014		1.24			1.018		1.052	1.041				0.953	0.877	87.1			87.2	87.1		106.4			87.3		90.3	89.3				81.8	75.2	63.0574			63.1116	62.9954		77.03			63.2033		65.3249	64.6407				59.1969	54.4516	62.1074
Q8K224	NAT10	RNA cytidine acetyltransferase OS=Mus musculus GN=Nat10 PE=1 SV=1	0	7.655	2	2	5	1	1	1024	115.3	8.32	16.65	2	0	0.916	1.145	0.897	1.035	1.016	1.028	1.114	1.002	0.913	1.137	0.903	1.245	1.202	1.107	2.897	2.059	1.322	1.191	78.1	51.4	40.3	88.2	86.6	46.2	95	45	41	97	40.6	106.2	102.6	49.7	130.1	92.5	112.7	101.6	41.495	51.8728	40.624	46.8758	46.0246	46.5959	50.4679	45.409	41.3543	51.5056	40.9197	56.4054	54.4843	50.1396	131.278	93.2886	59.894	53.965	45.3093	45.3093
V9GXF1	1110065P20RIK	RIKEN cDNA 1110065P20 gene OS=Mus musculus GN=1110065P20Rik PE=1 SV=1	0.03	1.804	8	1	1	1	1	158	16.4	10.86	2.34	1	0	1.231			1.048	0.978		1.13			1.063		1.093	1.128				1.108	1.154	104.6			89.1	83.2		96			90.4		92.9	95.9				94.2	98.1	75.7103			64.5018	60.1777		69.4991			65.3896		67.2431	69.4289				68.1526	70.9749	61.5251
G3UYX7	SLIT2	Slit homolog 2 protein OS=Mus musculus GN=Slit2 PE=1 SV=1	0	10.011	2	2	2	2	1	1542	171.1	6.89	8.68	2	0	0.87	1.134	0.977	0.848	0.981	0.897	0.751	1.099	0.975	1.113	0.957	0.72	0.89	1.01	1.083	0.984	0.859	0.818	73.8	125.7	108.3	72	83.3	99.4	63.8	121.8	108.1	94.5	106	61.1	75.5	111.9	120	109	72.9	69.4	61.7509	80.5355	69.4154	60.2147	69.6891	63.6873	53.359	78.0476	69.2463	79.0451	67.9442	51.1293	63.1797	71.7165	76.8883	69.8599	60.9841	58.0685	71.0183	71.0183
Q8BVY0	RSL1D1	Ribosomal L1 domain-containing protein 1 OS=Mus musculus GN=Rsl1d1 PE=1 SV=1	0.002	4.937	2	1	2	1	1	452	50.4	9.98	5.19	1	0	0.893	1.045	1.216	1.255	1.166	1.182	1.049	0.994	1.13	1.107	0.995	1.211	0.907	1.103	1.148	1.089	1.01	1.212	75.8	275.3	320.5	106.5	99	311.6	89.1	262	297.8	93.9	262.1	102.8	77	290.7	302.6	286.9	85.8	102.9	97.8008	114.418	133.201	137.449	127.723	129.486	114.876	108.856	123.761	121.17	108.908	132.595	99.2712	120.785	125.747	119.226	110.633	132.712	109.502	109.502
Q9Z2G0	FEM1B	Protein fem-1 homolog B OS=Mus musculus GN=Fem1b PE=1 SV=1	0.008	3.097	1	1	1	1	1	627	70.2	6.61	3.07	1	0	0.83			0.793	0.763		0.853			0.775		0.982	0.961				0.924	1.021	70.4			67.2	64.7		72.3			65.6		83.2	81.4				78.3	86.5	50.923			48.6543	46.7937		52.2857			47.5019		60.2097	58.9157				56.6893	62.6194	61.331
P12399	CTLA2A	Protein CTLA-2-alpha OS=Mus musculus GN=Ctla2a PE=2 SV=2	0	10.662	20	2	3	2	1	137	15.9	5.34	9.55	2	0	0.82	1.138	1.162	0.73	0.748	1.916	1.252	1.735	1.513	1.079	1.08	2.002	3.683	1.195	0.998	1.806	2.367	1.906	69.5	333.3	340.1	61.9	63.4	560.9	106.1	508.1	442.9	91.5	316.1	169.6	312.1	350	292.2	528.7	200.6	161.5	94.5954	131.303	133.969	84.1793	86.2969	220.94	144.458	200.13	174.474	124.467	124.515	230.87	424.786	137.858	115.098	208.261	273.009	219.811	115.339	115.339
Q9JJK5	HERPUD1	Homocysteine-responsive endoplasmic reticulum-resident ubiquitin-like domain member 1 protein OS=Mus musculus GN=Herpud1 PE=1 SV=1	0	13.486	10	2	4	2	1	391	43.9	5.53	14.57	2	0	1.116	0.934	0.848	1.135	1.114	0.972	1.159	1.025	0.867	1.052	0.832	1.355	1.368	0.975	0.861	1.011	1.406	1.231	94.6	104.2	94.6	96.2	94.4	108.5	98.3	114.3	96.7	89.1	92.8	114.9	115.9	108.8	96	112.8	119.2	104.3	79.4525	66.4743	60.3969	80.7856	79.3114	69.2247	82.5429	72.9511	61.7112	74.8616	59.2352	96.4816	97.3826	69.4094	61.2664	72.0035	100.105	87.6134	71.1888	71.1888
A0A0R4J0P6	PARN	Poly(A)-specific ribonuclease PARN OS=Mus musculus GN=Parn PE=1 SV=1	0.005	3.319	3	2	2	2	1	624	71.5	6.24	2.2	2	0	0.999	0.924	1.048	0.85	0.997	0.826	0.87	0.911	0.905	0.964	0.943	0.904	0.927	0.928	1.151	0.923	1.082	0.93	84.1	160.5	182	71.6	84	143.5	73.3	158.2	157.2	81.2	163.8	76.1	78.1	161.2	199.9	160.3	91.1	78.4	88.4613	81.8468	92.7867	75.2761	88.319	73.1785	77.0684	80.65	80.1526	85.3401	83.5292	80.0556	82.1292	82.199	101.909	81.7283	95.7763	82.3954	88.5535	88.5535
Q9CZU4	ERAL1	GTPase Era, mitochondrial OS=Mus musculus GN=Eral1 PE=2 SV=1	0	28.103	10	3	6	3	1	437	48.2	8.78	25.9	3	0	0.924	1.028	1.045	0.985	0.945	1.008	0.957	0.945	1.013	0.874	1.035	1.019	0.875	0.984	1.093	0.985	0.819	0.895	77.8	956.7	972.8	83	79.5	938.2	80.6	879.3	942.9	73.6	963.6	85.9	73.6	916	1017.2	916.9	68.9	75.4	189.437	210.679	214.226	202.008	193.626	206.603	196.145	193.644	207.643	179.176	212.193	208.987	179.274	201.71	224.004	201.922	167.797	183.481	205.001	205.001
Q8VCC8-2	RAPGEF3	Isoform 2 of Rap guanine nucleotide exchange factor 3 OS=Mus musculus GN=Rapgef3	0.009	2.87	2	1	2	1	1	926	104.4	7.81	5.06	1	0	1.072	0.981	0.827	0.964	0.872	0.868	0.783	1.087	0.835	1.112	1.136	1.093	0.96	1.044	1.053	0.903	0.951	1.026	90.1	60.2	50.7	81.1	73.3	53.2	65.9	66.7	51.2	93.5	69.6	91.9	80.7	64	64.6	55.4	79.9	86.3	56.3685	51.5701	43.5021	50.6897	45.8246	45.6246	41.1817	57.1546	43.8869	58.4768	59.7056	57.4588	50.4582	54.8782	55.381	47.4583	49.9901	53.9459	52.5756	52.5756
Q9D7E3	OVCA2	Esterase OVCA2 OS=Mus musculus GN=Ovca2 PE=1 SV=1	0.046	1.431	3	1	2	1	1	225	24.2	5.88	3.61	1	0	0.849	0.965	0.957	0.915	0.853	1.024	0.902	0.984	1.096	0.915	1.033	0.877	0.926	1.096	0.916	1.111	0.964	0.863	71.4	67.4	66.8	77	71.8	71.5	75.8	68.8	76.6	76.9	72.2	73.8	77.8	76.6	64	77.6	81.1	72.5	47.624	54.1649	53.6811	51.3571	47.8793	57.4421	50.5919	55.2338	61.5145	51.3139	57.9742	49.2289	51.9249	61.5085	51.416	62.3081	54.0882	48.3904	56.1041	56.1041
P70453-2	PDE7A	Isoform 2 of High affinity cAMP-specific 3',5'-cyclic phosphodiesterase 7A OS=Mus musculus GN=Pde7a	0.038	1.541	2	1	1	1	1	482	55.3	7.37	2.47	1	0	0.907			0.838	0.83		0.914			0.856		0.967	0.992				0.977	0.975	76.1			70.3	69.7		76.7			71.8		81.1	83.3				82	81.9	55.0715			50.8785	50.4164		55.5132			51.9738		58.7178	60.2689				59.376	59.2396	60.7488
Q9DCP9	DAZAP2	DAZ-associated protein 2 OS=Mus musculus GN=Dazap2 PE=1 SV=1	0.004	3.872	9	1	2	1	1	168	17.3	7.33	5.36	1	0	0.988	1.029	1.089	1.112	1.007	1.027	1.061	1.047	1.061	1.008	1.054	1.031	0.87	1.021	1.002	1.211	1.071	0.916	82.8	137.5	145.5	93.2	84.4	137.3	88.9	139.9	141.8	84.5	140.9	86.4	72.9	136.4	133.9	161.9	89.7	76.8	76.5871	79.7443	84.3749	86.1964	78.0402	79.6165	82.1946	81.0957	82.1964	78.0824	81.7107	79.9193	67.4245	79.0823	77.6368	93.8484	82.9528	71.0068	77.4887	77.4887
Q61165	SLC9A1	Sodium/hydrogen exchanger 1 OS=Mus musculus GN=Slc9a1 PE=1 SV=1	0	7.431	2	1	1	1	1	820	91.4	7.12	6.16	1	0	1.158			0.958	1.145		0.942			0.929		1.008	1.033				1.034	0.769	96.9			80.2	95.8		78.8			77.7		84.4	86.4				86.5	64.3	70.1098			58.0145	69.3352		57.0194			56.247		61.0623	62.5589				62.6	46.5655	60.5547
Q8VE96	SLC35F6	Solute carrier family 35 member F6 OS=Mus musculus GN=Slc35f6 PE=1 SV=1	0	9.086	6	2	3	2	1	372	41	7.14	8.63	2	0	0.885	1.018	0.988	0.947	0.964	1.013	1.032	1.002	1.164	0.962	1.127	0.924	1.038	1.343	1.208	1.143	1.16	0.983	74	165.9	161	79.1	80.5	165.1	86.2	163.2	189.6	80.3	183.6	77.2	86.7	218.9	196.9	186.3	96.9	82.1	75.6178	86.9891	84.4244	80.9269	82.3294	86.541	88.1692	85.5578	99.3993	82.1449	96.263	78.9027	88.6899	114.766	103.225	97.6722	99.0835	83.9709	85.4266	85.4266
O89016	ABCD4	ATP-binding cassette sub-family D member 4 OS=Mus musculus GN=Abcd4 PE=1 SV=2	0.012	2.592	1	1	1	1	1	606	68.5	6.42	2.59	1	0	0.818			0.745	0.706		0.842			0.833		0.878	0.937				0.797	0.907	68.4			62.2	59		70.3			69.6		73.3	78.2				66.6	75.8	49.471			45.04	42.6678		50.8871			50.3838		53.0698	56.6257				48.1814	54.8272	60.4576
A0A0G2JGN3	IGHV1-78	Immunoglobulin heavy variable 1-78 (Fragment) OS=Mus musculus GN=Ighv1-78 PE=1 SV=1	0	6.835	19	2	4	1	1	117	13.2	7.99	11.79	2	0	1.117	1.334	0.865	1.035	2.159	1.001	1.384	1.262	0.868	0.794	0.966	8.496	0.713	0.961	0.959	0.856	1.358	1.486	93.3	158	102.5	86.4	180.4	118.5	115.7	149.4	102.8	66.3	114.4	709.8	59.5	113.8	113.5	101.3	113.5	124.2	81.3218	97.1669	63.0185	75.3459	157.206	72.8743	100.814	91.9141	63.2379	57.8128	70.3293	618.67	51.905	70.0075	69.8047	62.3033	98.9147	108.215	72.819	72.819
Q8BPI2	TMED2	Transmembrane emp24 domain-containing protein 2 (Fragment) OS=Mus musculus GN=Tmed2 PE=1 SV=1	0	23.184	39	4	10	1	1	112	13	5.49	28.28	4	0	1.105	1.121	1.199	1.089	1.155	1.186	1.255	1.831	1.334	1.236	1.146	1.328	0.969	1.766	1.06	1.036	1.003	1.019	92.2	121.4	129.7	90.8	96.4	128.4	104.7	198.2	144.4	103.1	124.1	110.7	80.8	191.2	114.7	112.1	83.7	85	76.8599	78.0178	83.3776	75.7295	80.3756	82.511	87.2923	127.389	92.8027	86.016	79.7304	92.3619	67.4229	122.859	73.7207	72.0636	69.7751	70.873	69.5681	69.5681
Q80YS6	AFAP1	Actin filament-associated protein 1 OS=Mus musculus GN=Afap1 PE=1 SV=1	0.005	3.644	1	1	1	1	1	731	80.6	8.68	0	1	0	1.062			0.978	1.015		0.948			1.098		0.958	0.969				1.156	0.935	88.4			81.4	84.5		78.9			91.5		79.8	80.7				96.3	77.8	63.9908			58.9413	61.184		57.127			66.1846		57.7587	58.3953				69.675	56.3293	60.2635
Q9JJ48	ZC3H8	Zinc finger CCCH domain-containing protein 8 OS=Mus musculus GN=Zc3h8 PE=1 SV=2	0.001	6.189	3	1	2	1	1	305	34.9	9.01	4.91	1	0	0.816	1.015	1.103	0.835	0.84	0.834	0.859	0.999	1.049	0.709	0.96	0.711	0.826	0.862	0.938	0.917	0.737	0.812	67.9	90.3	98.1	69.5	69.9	74.2	71.5	88.9	93.3	59	85.4	59.2	68.8	76.7	83.5	81.6	61.4	67.6	51.4122	63.9603	69.5087	52.6281	52.9368	52.5636	54.1187	62.9634	66.1159	44.6896	60.4809	44.8023	52.0353	54.3203	59.1444	57.8216	46.4553	51.1536	63.0246	63.0246
Q9D2P4	URM1	Ubiquitin-related modifier 1 OS=Mus musculus GN=Urm1 PE=1 SV=1	0.004	4.631	16	1	1	1	1	101	11.3	4.74	4.6	1	0	1.041			0.755	1.019		0.865			0.932		0.855	0.99				1.023	0.955	86.6			62.8	84.7		72			77.5		71.1	82.3				85	79.4	62.6425			45.4107	61.2846		52.0705			56.0482		51.4713	59.5403				61.5254	57.4559	60.1665
Q8R3R8	GABARAPL1	Gamma-aminobutyric acid receptor-associated protein-like 1 OS=Mus musculus GN=Gabarapl1 PE=1 SV=2	0.003	4.657	13	2	4	1	1	117	14	8.73	9.62	2	0	1.196	1.215	1.038	1.077	1.094	1.102	1.103	1.048	1.072	1.269	1.092	1.453	1.218	1.159	1.176	1.316	1.297	1.282	99.3	81.8	69.9	89.4	90.8	74.2	91.6	70.6	72.2	105.3	73.5	120.6	101.1	78.1	79.2	88.7	107.7	106.4	65.5031	66.5046	56.8109	58.9541	59.8885	60.3177	60.3982	57.3497	58.6801	69.4663	59.7807	79.5423	66.6908	63.4668	64.3742	72.0614	71.0089	70.1605	54.7457	54.7457
E0CYQ0	KCTD17	MCG13350, isoform CRA_b OS=Mus musculus GN=Kctd17 PE=1 SV=1	0	7.831	9	2	3	2	1	296	33.3	5.27	11.06	2	0	1.122	0.933	1.062	1.318	1.328	0.986	1.146	1.001	0.854	1.175	0.908	1.05	0.986	0.809	1.023	1.017	1.05	1.064	93.2	120.3	136.9	109.4	110.3	127.2	95.1	129	110.1	97.5	117	87.2	81.8	104.3	131.9	131.1	87.1	88.3	84.9996	70.6823	80.4025	99.791	100.619	74.7059	86.8156	75.8068	64.6931	88.9636	68.7367	79.5447	74.6789	61.2902	77.4919	77.0159	79.4953	80.6123	75.7399	75.7399
Q3U487	HECTD3	E3 ubiquitin-protein ligase HECTD3 OS=Mus musculus GN=Hectd3 PE=1 SV=2	0	14.218	6	3	3	3	1	861	97.3	5.47	11.93	3	0	1.058	1.066	1.093	1.062	0.992	1.024	1.152	1.072	1.186	1.041	0.96	1.198	1.238	0.975	0.934	0.957	1.074	1.054	87.4	224.3	230	87.7	81.9	215.6	95.1	225.7	249.7	86	202	99	102.3	205.1	196.6	201.3	88.7	87.1	102.166	102.904	105.482	102.518	95.7184	98.8912	111.192	103.531	114.535	100.462	92.6623	115.647	119.517	94.0795	90.1821	92.3571	103.696	101.73	96.536	96.536
G3X9D6	APON	Apolipoprotein N OS=Mus musculus GN=Apon PE=1 SV=1	0.029	1.834	3	1	2	1	1	251	27.9	5.69	3.92	1	0	0.985	1.017	1.01	0.998	0.744	0.905	0.959	0.679	0.935	1.057	0.927	0.855	0.879	0.721	0.703	0.71	0.687	0.667	81.3	67.4	67	82.3	61.3	60	79.1	45	62	87.2	61.5	70.5	72.5	47.8	46.6	47.1	56.7	55	53.3412	55.0597	54.6821	54.0532	40.2551	48.991	51.9166	36.7503	50.6201	57.2406	50.1899	46.3022	47.5875	39.0262	38.0558	38.4385	37.2058	36.1074	54.136	54.136
Q3TTA7	CBLB	E3 ubiquitin-protein ligase CBL-B OS=Mus musculus GN=Cblb PE=1 SV=3	0	8.724	3	2	3	1	1	982	109	7.96	12.76	2	0	0.971	1.042	0.971	0.985	0.985	1.037	0.952	1.174	0.939	0.946	0.857	0.789	0.977	0.993	0.975	0.995	1.019	1.016	80	77.8	72.6	81.1	81.1	77.5	78.3	87.6	70.2	77.9	64	64.9	80.4	74.2	72.8	74.3	83.9	83.7	55.7628	59.7989	55.7759	56.5255	56.5303	59.5495	54.6306	67.3775	53.9323	54.293	49.1846	45.283	56.0667	57.0085	55.9675	57.1409	58.5067	58.3473	57.4129	57.4129
Q8C156	NCAPH	Condensin complex subunit 2 OS=Mus musculus GN=Ncaph PE=1 SV=1	0.033	1.679	1	1	1	1	1	731	82.3	4.96	0	1	0	0.959			1.095	1.045		0.95			1.248		1.012	0.891				0.888	1.068	79			90.2	86.1		78.2			102.7		83.3	73.4				73.1	88	57.1457			65.2431	62.291		56.5891			74.3335		60.3163	53.0866				52.9279	63.6521	59.5842
Q5FWJ7	VTI1A	Vesicle transport through interaction with t-SNAREs homolog 1A OS=Mus musculus GN=Vti1a PE=1 SV=1	0.001	6.173	8	2	2	2	1	224	25.9	6.4	6.34	2	0	0.875	0.933	1.034	0.858	0.952	1.101	0.837	0.996	1.076	0.869	1.063	0.817	1.029	1.337	1.141	1.1	0.954	0.841	71.9	224.3	248.5	70.6	78.3	264.7	68.8	239.6	258.7	71.4	255.5	67.2	84.6	321.6	274.3	264.4	78.5	69.1	90.0932	96.0337	106.398	88.3629	98.039	113.332	86.1953	102.564	110.759	89.4215	109.388	84.089	105.913	137.666	117.423	113.197	98.2523	86.5897	102.939	102.939
E0CX20	BUD31	Protein BUD31 homolog OS=Mus musculus GN=Bud31 PE=1 SV=1	0	7.914	20	2	4	2	1	144	17	8.82	8.3	2	0	0.753	0.814	1.001	0.784	0.79	0.775	0.731	0.824	0.719	0.842	0.799	0.797	0.982	0.996	1.057	0.761	0.93	0.805	61.9	193.5	237.9	64.4	64.9	184.2	60.1	196	170.9	69.2	190	65.5	80.7	236.9	251.2	180.8	76.5	66.2	77.091	83.3134	102.431	80.2081	80.861	79.2887	74.7852	84.3729	73.5905	86.1789	81.8174	81.5955	100.477	101.996	108.147	77.8503	95.23	82.3836	102.356	102.356
P97302	BACH1	Transcription regulator protein BACH1 OS=Mus musculus GN=Bach1 PE=1 SV=1	0	6.979	2	2	3	2	1	739	81.3	5.01	9.25	2	0	0.994	1.08	1.026	0.952	0.979	1.04	0.83	1.053	1.094	0.91	1.068	0.987	1.032	1.017	1.165	1.209	0.944	1.002	81.7	209.4	198.9	78.2	80.5	201.6	68.2	204.2	212.2	74.8	207	81.1	84.9	197.1	225.9	234.5	77.6	82.4	91.8618	99.8218	94.8276	87.9896	90.5401	96.1229	76.734	97.3314	101.162	84.1603	98.7002	91.2427	95.4322	93.9647	107.689	111.789	87.2556	92.6371	92.4382	92.4382
F6RMJ1	SUN1	SUN domain-containing protein 1 (Fragment) OS=Mus musculus GN=Sun1 PE=1 SV=1	0	6.469	10	2	3	1	1	258	29	5.07	10.52	2	0	1.011			1	0.929		1.056			0.96		0.813	0.915				1.013	0.841	83			82.1	76.2		86.7			78.8		66.7	75.1				83.2	69	60.0497			59.4046	55.1461		62.7213			57.042		48.2744	54.3357				60.182	49.9453	59.3902
Q8K3Z9	POM121	Nuclear envelope pore membrane protein POM 121 OS=Mus musculus GN=Pom121 PE=1 SV=2	0.002	4.915	1	1	2	1	1	1200	120.9	10.2	6.22	1	0	1.001	1.016	1.047	0.846	1.098	0.971	1.092	0.935	1.04	1.059	1.165	1.007	0.992	1.205	1.05	1.017	1.24	1.119	82.1	161.6	166.5	69.4	90.1	154.4	89.6	148.8	165.4	86.9	185.3	82.6	81.4	191.7	167	161.7	101.7	91.9	83.7024	85.0034	87.5626	70.7477	91.846	81.1922	91.3724	78.2352	86.985	88.6007	97.433	84.2039	82.9816	100.801	87.8311	85.0539	103.686	93.6197	83.6499	83.6499
Q9WTK7	STK11	Serine/threonine-protein kinase STK11 OS=Mus musculus GN=Stk11 PE=1 SV=1	0	26.316	11	4	5	4	1	436	49.2	6.84	21.4	4	0	1.268	1.008	0.969	1.174	1.205	1.015	1.198	1.011	1.012	1.131	0.967	1.015	1.011	1.015	1.051	0.976	1.084	1.074	103.9	1122.1	1078.8	96.2	98.7	1129.8	98.1	1125.2	1126.1	92.7	1076.5	83.2	82.9	1129.3	1169.6	1086.4	88.9	88	280.401	222.893	214.288	259.544	266.441	224.426	264.789	223.508	223.69	250.147	213.845	224.531	223.587	224.327	232.333	215.801	239.79	237.368	221.112	221.112
Q921G8	TUBGCP2	Gamma-tubulin complex component 2 OS=Mus musculus GN=Tubgcp2 PE=1 SV=2	0	10.639	3	2	2	2	1	905	103.2	6.77	8.53	2	0	1.011	0.988	0.894	0.941	0.978	0.981	0.94	1.368	1.29	0.826	0.976	1.01	1.19	2.877	1.018	0.858	1.152	1.072	82.8	116.3	105.3	77.1	80.1	115.5	77	161	151.8	67.7	114.9	82.8	97.5	338.6	119.8	101	94.4	87.8	72.6897	71.0305	64.3042	67.6506	70.2862	70.5661	67.5756	98.3409	92.7512	59.4077	70.1659	72.6219	85.5771	206.835	73.1857	61.7143	82.8581	77.0699	71.8981	71.8981
Q9WU22	PTPN4	Tyrosine-protein phosphatase non-receptor type 4 OS=Mus musculus GN=Ptpn4 PE=1 SV=2	0.004	4.321	2	1	1	1	1	926	105.8	7.25	3.55	1	0	0.761			0.85	1.083		1.016			0.783		2.973	1.696				0.87	0.988	62.3			69.7	88.7		83.3			64.1		243.6	138.9				71.3	81	45.1151			50.4152	64.203		60.2469			46.4087		176.26	100.552				51.5846	58.5825	59.2931
Q80X32		UPF0461 protein C5orf24 homolog OS=Mus musculus PE=2 SV=1	0	9.97	15	2	2	2	1	188	20.1	9.92	8.35	2	0	0.911	0.926	1	0.957	1.144	0.732	1.14	0.925	1.099	0.992	1.086	1.024	1.095	1.183	1.103	1.02	1.08	1.28	74.5	17	18.3	78.2	93.6	13.4	93.2	16.9	20.1	81.2	19.9	83.8	89.6	21.7	20.2	18.7	88.4	104.7	25.8191	26.2367	28.3351	27.1087	32.4231	20.7439	32.2938	26.2192	31.1427	28.1174	30.789	29.0292	31.0461	33.5393	31.2557	28.9146	30.6126	36.2712	28.3399	28.3399
Q99J23	GHDC	GH3 domain-containing protein OS=Mus musculus GN=Ghdc PE=2 SV=2	0	9.164	5	2	3	2	1	532	58.5	7.56	12.54	2	0	0.76	0.941	0.988	0.748	0.904	0.909	0.925	0.929	0.977	0.854	0.855	0.832	0.835	1.077	0.991	0.857	0.803	0.868	62.2	174.9	183.8	61.2	74	169	75.7	172.8	181.7	69.9	158.9	68	68.3	200.3	184.4	159.3	65.7	71	68.6694	84.9466	89.2569	67.5821	81.6747	82.0603	83.5422	83.8963	88.2386	77.1689	77.1724	75.1107	75.431	97.2474	89.5369	77.3644	72.5493	78.3451	90.3097	90.3097
Q8BVN4	MTERF4	Transcription termination factor 4, mitochondrial OS=Mus musculus GN=Mterf4 PE=2 SV=1	0	8.038	7	2	3	2	1	346	40.2	6.67	10.81	2	0	0.916	0.987	1.083	0.997	0.993	0.98	0.97	1.212	1.017	0.93	1.006	1.001	0.919	1.082	1.147	1.281	0.979	0.883	74.8	81.4	89.3	81.4	81.1	80.8	79.2	100	83.9	75.9	83	81.7	75.1	89.2	94.6	105.7	79.9	72.1	55.046	59.3166	65.0782	59.9298	59.6521	58.8995	58.3038	72.8573	61.098	55.8767	60.4653	60.136	55.2469	65.0147	68.9208	76.9776	58.8238	53.0739	60.0902	60.0902
G5E911	FAM3C	DNA segment, Chr 6, Wayne State University 176, expressed, isoform CRA_f OS=Mus musculus GN=Fam3c PE=1 SV=1	0.088	1.102	3	1	1	1	1	247	27	8.66	2.79	1	0	1.104			0.912	1.203		1.372			1.075		1.23	0.988				1.194	1.137	89.7			74.1	97.8		111.5			87.3		100	80.3				97	92.4	64.9242			53.6588	70.744		80.6878			63.2033		72.3583	58.083				70.2124	66.8441	58.8079
Q61469-2	PLPP1	Isoform 2 of Phospholipid phosphatase 1 OS=Mus musculus GN=Plpp1	0	11.452	6	2	5	2	1	284	32	7.78	15.71	2	0	1.63	1.142	1.394	1.624	1.632	1.753	1.862	0.952	1.345	1.864	1.635	1.387	1.376	1.591	0.919	0.873	1.059	0.716	132.3	93	113.5	131.8	132.4	142.7	151	77.5	109.5	151.2	133.1	112.5	111.6	129.5	74.8	71.1	85.9	58.1	97.0219	67.9651	82.9617	96.6526	97.0973	104.319	110.784	56.6451	80.0545	110.893	97.2933	82.5178	81.8677	94.6841	54.6699	51.9618	62.9931	42.6282	59.5051	59.5051
Q9CQB2	MCRIP2	MAPK regulated corepressor interacting protein 2 OS=Mus musculus GN=Mcrip2 PE=1 SV=1	0	12.21	23	2	3	2	1	160	17.9	7.3	13.5	2	0	1.194	1.176	0.975	1.05	1.022	0.803	1.012	0.998	1.022	1.181	1.149	0.938	0.947	0.903	1.027	1.073	0.999	1.041	96.9	72.8	60.4	85.2	82.9	49.7	82.1	61.8	63.3	95.9	71.2	76.1	76.8	55.9	63.6	66.5	81.1	84.5	61.9685	61.0168	50.6115	54.4723	53.0118	41.6519	52.4902	51.8002	53.0493	61.3098	59.6349	48.6969	49.1301	46.8499	53.3025	55.6979	51.8479	54.0202	51.8932	51.8932
Q640N3	ARHGAP30	Rho GTPase-activating protein 30 OS=Mus musculus GN=Arhgap30 PE=1 SV=3	0.094	1.082	1	1	1	1	1	1101	120	4.84	0	1	0	0.913			0.808	0.742		0.991			0.834		0.741	0.894				0.885	0.819	74.1			65.6	60.2		80.4			67.7		60.1	72.5				71.8	66.4	53.6195			47.4496	43.5735		58.2028			48.9925		43.4789	52.462				51.9428	48.0677	58.7109
Q9CQS5	RIOK2	Serine/threonine-protein kinase RIO2 OS=Mus musculus GN=Riok2 PE=1 SV=1	0.041	1.495	2	1	1	1	1	547	62.5	6.43	1.7	1	0	0.959			0.815	0.823		0.861			0.802		0.728	0.814				0.988	0.82	77.8			66.1	66.7		69.9			65.1		59.1	66				80.2	66.6	56.316			47.8203	48.3032		50.5644			47.1044		42.7329	47.7779				58.0327	48.1615	58.7109
P29387	GNB4	Guanine nucleotide-binding protein subunit beta-4 OS=Mus musculus GN=Gnb4 PE=1 SV=4	0	31.118	31	6	16	2	1	340	37.4	6.16	58.36	6	0	1.26	1.035	1.009	1.026	1.202	0.95	1.237	1.116	0.967	1.011	0.993	1.087	0.824	1.086	1.145	1.209	1.101	1.07	102.2	263.6	256.9	83.2	97.5	242.1	100.3	284.3	246.3	82	252.9	88.2	66.9	276.7	291.6	308	89.4	86.8	132.578	108.925	106.158	108.001	126.475	100.041	130.197	117.471	101.78	106.367	104.486	114.445	86.7797	114.331	120.481	127.251	115.927	112.606	105.261	105.261
P0C7L0	WIPF3	WAS/WASL-interacting protein family member 3 OS=Mus musculus GN=Wipf3 PE=1 SV=1	0	7.482	6	3	3	3	1	485	49.4	10.18	8.06	3	0	1.155	0.952	0.93	1.015	1.047	0.961	1	0.95	0.97	0.963	0.988	1.076	0.989	1.014	0.983	1	1.111	1.027	93.6	538.7	526.7	82.2	84.8	544	81	537.8	549.1	78	559.2	87.2	80.1	574	556.6	566.4	90	83.2	181.152	149.187	145.871	159.146	164.196	150.648	156.835	148.936	152.072	150.984	154.856	168.748	155.085	158.953	154.144	156.85	174.153	160.968	156.783	156.783
Q9D1B1	CST6	Cystatin OS=Mus musculus GN=Cst6 PE=1 SV=1	0.094	1.077	6	1	2	1	1	149	16.8	8.07	4.82	1	0	0.631	1.053	0.968	0.702	0.639	1.247	0.88	1.077	1.05	0.763	0.98	0.699	0.872	1.335	1.417	1.216	0.998	0.774	50.7	49.3	45.3	56.5	51.5	58.4	70.8	50.4	49.2	61.4	45.8	56.3	70.2	62.5	66.3	56.9	80.3	62.3	28.3277	47.2878	43.4837	31.5338	28.7284	56.0353	39.5121	48.4055	47.1885	34.2741	44.0118	31.4093	39.1932	59.9975	63.6532	54.6322	44.8454	34.7696	44.9252	44.9252
E9Q0V6	NHSL2	NHS-like protein 2 OS=Mus musculus GN=Nhsl2 PE=1 SV=1	0.002	5.342	1	1	1	1	1	1219	132.3	8.48	4.42	1	0	1.09			0.853	0.914		0.755			0.886		0.878	0.987				1.089	0.982	87.6			68.5	73.4		60.7			71.1		70.5	79.3				87.5	78.9	63.3685			49.5811	53.1335		43.8942			51.4769		51.0451	57.3543				63.3165	57.0803	58.1286
O88845	AKAP10	A-kinase anchor protein 10, mitochondrial OS=Mus musculus GN=Akap10 PE=1 SV=3	0	18.276	8	4	6	4	1	662	73.6	6.79	27.6	4	0	0.951	0.898	0.945	1.149	1.077	0.961	1.112	0.97	0.886	1.058	0.916	1.069	0.929	0.918	0.927	0.975	0.966	0.899	76.1	519.9	546.6	91.9	86.2	555.9	89.1	561.4	512.5	84.7	530	85.6	74.4	531.2	536.4	564.4	77.3	72	149.799	141.575	148.851	180.996	169.71	151.388	175.289	152.89	139.573	166.782	144.324	168.413	146.382	144.677	146.08	153.706	152.251	141.729	157.587	157.587
P97346	NXN	Nucleoredoxin OS=Mus musculus GN=Nxn PE=1 SV=1	0	15.455	8	2	3	2	1	435	48.3	4.93	19.7	2	0	1.117	0.987	1.021	1.136	0.737	0.966	1.045	1.059	1.103	1.157	0.948	1.131	0.932	0.923	1.028	0.914	1.017	0.841	89.1	443.7	458.9	90.7	58.8	434.2	83.4	475.8	495.4	92.3	425.8	90.3	74.4	414.6	462	410.8	81.2	67.1	154.893	136.884	141.586	157.545	102.208	133.941	144.917	146.806	152.851	160.347	131.365	156.851	129.215	127.919	142.533	126.747	141.062	116.542	138.64	138.64
A0A0R4J073	UIMC1	BRCA1-A complex subunit RAP80 OS=Mus musculus GN=Uimc1 PE=1 SV=1	0.005	3.523	2	1	2	1	1	727	81.4	6.51	5.71	1	0	0.859	1.1	1.218	0.803	1.02	1.465	0.904	1.048	1.24	1.064	1.071	0.963	1.01	1.182	1.105	1.002	0.935	1.076	68.5	79.4	87.9	64	81.3	105.8	72.1	75.7	89.6	84.9	77.3	76.9	80.6	85.3	79.8	72.4	74.6	85.9	47.7119	61.1125	67.6772	44.5963	56.6574	81.4039	50.2175	58.2632	68.9262	59.1068	59.5177	53.5371	56.1008	65.6616	61.4213	55.6943	51.9734	59.8146	55.5707	55.5707
Q3UMR0	ANKRD27	Ankyrin repeat domain-containing protein 27 OS=Mus musculus GN=Ankrd27 PE=1 SV=2	0	6.691	3	2	3	2	1	1048	116.7	6.65	8.88	2	0	1.054	0.963	0.936	0.963	0.916	0.992	0.923	0.973	1.03	0.958	0.937	0.983	0.904	0.877	1.098	1.018	0.942	1.105	83.7	127	123.4	76.5	72.7	130.8	73.3	128.3	135.8	76.1	123.5	78	71.8	115.6	144.8	134.2	74.7	87.7	78.9806	72.1673	70.1202	72.1459	68.6296	74.3125	69.1622	72.9055	77.1359	71.7906	70.184	73.6495	67.7315	65.6722	82.2576	76.2251	70.5358	82.757	74.9135	74.9135
Q9CWF6	BBS2	Bardet-Biedl syndrome 2 protein homolog OS=Mus musculus GN=Bbs2 PE=1 SV=1	0.005	3.663	1	1	1	1	1	721	79.9	5.86	3.49	1	0	0.991			1.223	1.237		1.199			1.151		0.974	0.94				1.109	1.157	78.5			96.9	98		95			91.2		77.2	74.5				87.9	91.7	56.8346			70.1549	70.9453		68.746			65.9859		55.8405	53.9193				63.5852	66.3747	57.3523
Q6IFZ6	KRT77	Keratin, type II cytoskeletal 1b OS=Mus musculus GN=Krt77 PE=1 SV=1	0	31.835	6	6	17	1	1	572	61.3	8.02	49.58	6	0	0.958			0.869	0.769		3.172			0.904		5.045	0.697				0.65	0.7	75.7			68.6	60.8		250.5			71.4		398.5	55.1				51.4	55.3	54.7603			49.6738	43.976		181.279			51.6757		288.367	39.867				37.166	39.9938	57.1582
F8WIU7	PRMT9	Protein arginine N-methyltransferase 9 OS=Mus musculus GN=Prmt9 PE=1 SV=1	0	8.878	4	2	3	2	1	846	94.1	5.36	10.07	2	0	1.056	0.972	1.036	0.889	0.975	0.98	1.067	1.01	1.105	0.968	0.893	0.822	0.86	0.955	0.936	1.004	1.487	1.5	83.4	246.3	262.5	70.2	77	248.4	84.3	256.1	280.2	76.5	226.3	64.9	67.9	242	237.3	254.5	117.4	118.4	109.399	100.655	107.298	92.0456	101.043	101.508	110.558	104.68	114.512	100.322	92.498	85.1759	89.0465	98.9027	96.9885	103.999	154.037	155.351	103.595	103.595
A0A0G2JFD8	NEXN	Nexilin OS=Mus musculus GN=Nexn PE=1 SV=1	0	192.076	52	30	83	3	1	536	64.1	5.39	295.19	30	0	1.032	0.906	0.898	0.963	1.056	0.887	0.977	0.833	0.976	1.003	1.153	0.891	1.007	0.842	0.96	0.993	1.147	1.199	81.5	155	153.6	76.1	83.4	151.8	77.2	142.5	167	79.2	197.3	70.4	79.5	144.1	164.2	169.9	90.6	94.7	87.877	77.1198	76.4231	81.9746	89.9117	75.5153	83.1467	70.8893	83.0724	85.3865	98.1708	75.8537	85.7177	71.6955	81.6818	84.5017	97.6201	102.056	85.1156	85.1156
Q9CYI4	LUC7L	Putative RNA-binding protein Luc7-like 1 OS=Mus musculus GN=Luc7l PE=1 SV=2	0	26.16	14	5	12	1	1	371	43.9	9.88	46.74	5	0	1.027			0.932	1.044		1.112			1.083		1.089	1.146				1.086	1.178	80.8			73.4	82.2		87.6			85.3		85.7	90.2				85.5	92.8	58.494			53.1027	59.4733		63.3668			61.7127		62.0214	65.2653				61.8836	67.1257	56.9641
O88513	GMNN	Geminin OS=Mus musculus GN=Gmnn PE=1 SV=1	0.001	5.929	7	1	2	1	1	206	23.3	4.67	8.48	1	0	1.113	0.911	1.032	1.203	1.14	1.008	0.987	0.965	1.021	1.339	1.021	1.177	1.333	1.079	1.116	1.124	1.29	1.138	87.3	104.7	118.7	94.4	89.4	115.9	77.5	111	117.4	105.1	117.4	92.3	104.6	124.1	128.3	129.3	101.2	89.3	77.3628	63.32	71.7766	83.6589	79.2552	70.1054	68.6542	67.1163	71.006	93.1165	70.9868	81.8405	92.6897	75.052	77.5937	78.1763	89.7291	79.1141	69.5347	69.5347
P62267	RPS23	40S ribosomal protein S23 OS=Mus musculus GN=Rps23 PE=1 SV=3	0	12.694	17	3	5	3	1	143	15.8	10.49	14.78	3	0	0.835	0.946	1.031	0.97	0.943	0.947	1.141	0.919	0.907	1.159	0.901	1.051	1.062	1.122	1.23	1.2	1.134	1.067	65.5	526.2	573.6	76.1	74	527.2	89.5	511.4	504.8	90.9	501.2	82.5	83.3	624.3	684.6	667.5	89	83.7	127.714	144.654	157.677	148.333	144.257	144.929	174.515	140.591	138.769	177.268	137.796	160.804	162.399	171.624	188.204	183.512	173.507	163.167	152.971	152.971
Q8BTI9	PIK3CB	Phosphatidylinositol 4,5-bisphosphate 3-kinase catalytic subunit beta isoform OS=Mus musculus GN=Pik3cb PE=1 SV=2	0	10.198	3	2	3	2	1	1064	121.6	7.09	12.8	2	0	0.886	1.09	1.059	0.885	0.776	1.138	1.078	1.088	0.934	0.954	1.018	0.998	1.032	0.978	1.033	1.051	0.959	1.022	69.4	277.5	269.7	69.3	60.8	289.7	84.4	277.1	237.7	74.7	259.3	78.2	80.8	249.1	263	267.7	75.1	80	91.5796	112.671	109.489	91.4704	80.23	117.612	111.485	112.509	96.5269	98.6286	105.288	103.237	106.726	101.135	106.787	108.678	99.1762	105.679	103.394	103.394
B1AVD2	XPNPEP2	Xaa-Pro aminopeptidase 2 OS=Mus musculus GN=Xpnpep2 PE=1 SV=1	0.004	4.365	1	1	1	1	1	741	83.7	6.67	2.86	1	0	0.977			0.723	0.851		0.983			0.717		1.07	0.918				1.229	1.111	76.1			56.3	66.3		76.6			55.9		83.3	71.5				95.8	86.5	55.0715			40.777	48.0013		55.4056			40.4461		60.3163	51.7334				69.3168	62.6194	56.3818
Q3U2V3	NUDT18	8-oxo-dGDP phosphatase NUDT18 OS=Mus musculus GN=Nudt18 PE=1 SV=1	0	12.821	8	3	4	3	1	323	35.7	6.62	6.93	3	0	1.131	0.927	0.919	1.164	1.226	0.911	1.088	0.898	0.887	1.056	0.914	1.072	1.097	0.942	0.898	0.932	1.029	1.026	88.1	625.6	619.8	90.7	95.5	614.5	84.7	606	598.7	82.3	616.6	83.5	85.4	635.4	605.5	628.6	80.2	79.9	189.891	155.671	154.226	195.34	205.82	152.907	182.565	150.783	148.97	177.217	153.423	179.886	184.076	158.112	150.661	156.412	172.77	172.171	167.855	167.855
Q9ER73	ELP4	Elongator complex protein 4 OS=Mus musculus GN=Elp4 PE=1 SV=2	0	10.887	8	3	3	3	1	422	46.3	8.78	9.35	3	0	1.235	1.035	0.996	1.227	1.219	0.955	1.262	1.063	0.95	1.254	0.985	0.977	1.021	1.029	0.997	0.967	0.999	1.128	96	412.5	397.1	95.4	94.8	380.8	98.1	423.8	378.5	97.5	392.6	76	79.4	409.9	397.4	385.5	77.7	87.7	159.149	133.406	128.449	158.131	157.187	123.162	162.626	137.059	122.411	161.599	126.965	125.941	131.599	132.588	128.532	124.697	128.812	145.354	128.911	128.911
Q5XJE5	LEO1	RNA polymerase-associated protein LEO1 OS=Mus musculus GN=Leo1 PE=1 SV=2	0.005	3.673	2	1	1	1	1	667	75.6	4.46	3.99	1	0	0.749			0.719	0.669		0.575			0.794		0.638	0.663				0.706	0.752	58			55.7	51.9		44.6			61.5		49.5	51.4				54.7	58.2	42.0037			40.3136	37.5356		32.2751			44.5206		35.8062	37.1606				39.584	42.1531	56.0907
A0A0U1RPF4	HAMP2	Hepcidin-2 (Fragment) OS=Mus musculus GN=Hamp2 PE=4 SV=1	0.001	5.795	14	1	2	1	1	103	12.1	8.25	8.73	1	0	0.957	0.716	1.07	0.482	0.513	1.028	1.099	1.351	0.748	0.688	0.838	0.938	0.771	0.704	0.896	1.004	1.235	1.008	74	49.4	73.8	37.3	39.6	71	84.9	93.2	51.6	53.1	57.8	72.5	59.5	48.5	61.8	69.3	95.4	77.8	51.1777	38.257	57.1732	25.7902	27.427	54.9658	58.7465	72.1917	39.9932	36.7784	44.7773	50.1398	41.2111	37.6064	47.8709	53.6559	66.0315	53.8683	53.4546	53.4546
F7AGE9	OBSL1	Obscurin-like protein 1 (Fragment) OS=Mus musculus GN=Obsl1 PE=1 SV=8	0	16.974	13	5	8	1	1	417	44.6	5.15	21.98	5	0	1.13	0.963	0.999	0.993	1.021	0.717	1.066	0.882	0.943	1.182	0.898	1.14	1.024	0.869	1.02	0.937	1.057	1.191	87.3	87.6	90.9	76.7	78.8	65.3	82.4	80.3	85.8	91.3	81.7	88.1	79.1	79.1	92.8	85.3	81.7	92	69.3566	59.0999	61.2961	60.9575	62.655	44.0321	65.4477	54.1569	57.8524	72.5676	55.138	69.9774	62.866	53.3591	62.6026	57.5334	64.9052	73.0916	61.3796	61.3796
A0A1D5RLB2	ANK2	Ankyrin-2 (Fragment) OS=Mus musculus GN=Ank2 PE=1 SV=1	0	19.424	36	3	7	1	1	121	13.2	9.99	24.96	3	0	1.02	1.229	1.04	1.29	1.385	1.268	1.406	0.96	1.111	1.165	0.884	0.972	1.063	0.966	1.022	1.016	0.799	0.912	78.7	69.8	59.1	99.5	106.8	72	108.4	54.6	63.2	89.8	50.2	75	82	54.9	58.1	57.7	61.6	70.3	49.4592	59.5619	50.4261	62.5498	67.1333	61.4369	68.1266	46.5494	53.8551	56.4551	42.8523	47.1171	51.5386	46.8066	49.5469	49.2458	38.7409	44.2003	48.4701	48.4701
P58022	LOXL2	Lysyl oxidase homolog 2 OS=Mus musculus GN=Loxl2 PE=1 SV=2	0	9.067	3	2	3	2	1	776	86.9	6.57	12.85	2	0	1.151	0.925	0.933	1.186	1.259	0.919	1.128	0.826	0.896	1.43	0.898	1.201	1.345	0.936	0.919	0.88	1.3	1.09	88.7	339.3	342.2	91.4	97.1	337.1	87	302.8	328.6	110.3	329.3	92.6	103.7	343.4	337.2	322.6	100.2	84.1	141.662	113.89	114.878	146.013	154.996	113.15	138.878	101.646	110.309	176.088	110.557	147.911	165.608	115.276	113.198	108.296	160.071	134.242	123.129	123.129
Q9Z2S7	TSC22D3	TSC22 domain family protein 3 OS=Mus musculus GN=Tsc22d3 PE=1 SV=2	0	6.755	31	3	5	1	1	137	15.2	4.53	12.25	3	0	1.08			1.055	1.12		1.107			1.047		1.045	1.112				1.371	1.409	83.1			81.2	86.2		85.2			80.6		80.4	85.6				105.6	108.5	60.1534			58.7559	62.3916		61.6455			58.3339		58.185	61.9344				76.3918	78.4855	55.7025
Q8CHX7	RFTN2	Raftlin-2 OS=Mus musculus GN=Rftn2 PE=1 SV=3	0.004	4.163	4	1	1	1	1	500	54.9	5.5	2.96	1	0	0.97			0.903	0.957		0.964			0.949		0.866	1.118				0.987	0.989	74.5			69.4	73.6		74			72.9		66.6	85.9				75.9	76	53.9306			50.2298	53.2341		53.5767			52.7688		48.1678	62.1425				54.8982	55.0149	55.6055
Q80SY5	PRPF38B	Pre-mRNA-splicing factor 38B OS=Mus musculus GN=Prpf38b PE=1 SV=1	0	9.123	5	2	3	2	1	542	63.7	10.54	7.41	2	0	1.164	0.777	0.91	1.184	0.983	0.874	1.089	0.935	0.843	1.092	0.96	0.97	1.003	0.998	0.865	1.041	1.07	1.098	89.3	53.8	63	90.8	75.4	60.5	83.6	64.7	58.3	83.8	66.5	74.4	77	69.1	59.9	72.1	82	84.2	62.1119	41.481	48.5825	63.1631	52.431	46.6458	58.1217	49.8764	44.9559	58.273	51.2417	51.7326	53.5332	53.2358	46.1588	55.5434	57.0776	58.571	53.3598	53.3598
D3Z357	NSD3	Histone-lysine N-methyltransferase OS=Mus musculus GN=Nsd3 PE=1 SV=1	0.005	3.353	1	1	1	1	1	1446	161.5	8.27	2.93	1	0	1.005			0.922	0.879		1.05			0.891		1.029	0.994				0.942	1.056	77			70.6	67.3		80.4			68.3		78.8	76.1				72.1	80.8	55.6938			51.0639	48.7057		58.2028			49.39		57.0128	55.0643				52.2115	58.4886	55.4114
Q5SYL3	KIAA0100	Protein KIAA0100 OS=Mus musculus GN=Kiaa0100 PE=1 SV=1	0	7.157	1	2	2	2	1	2234	254.3	7.34	4.51	2	0	0.967	0.923	1.007	0.87	0.82	0.997	0.86	0.873	1.009	0.916	1.176	0.865	0.948	1.157	1.087	1.005	1.098	1.003	74	130.4	142.3	66.5	62.7	140.8	65.7	123.3	142.6	70	166.2	66.1	72.5	163.5	153.6	142	83.9	76.7	73.6231	70.2159	76.6255	66.1701	62.4372	75.8336	65.4186	66.4117	76.8048	69.7245	89.5129	65.8259	72.1734	88.0481	82.7069	76.4872	83.5332	76.3313	76.0975	76.0975
D3Z183	MFSD6	Major facilitator superfamily domain-containing protein 6 OS=Mus musculus GN=Mfsd6 PE=1 SV=1	0	6.812	4	2	3	1	1	794	87.8	5.71	10.36	2	0	0.941			1.049	0.968		0.955			0.864		0.975	0.967				0.933	0.911	71.9			80.2	74		73			66.1		74.5	73.9				71.3	69.7	52.0638			58.0145	53.536		52.8236			47.8		53.9224	53.503				51.5846	50.4147	55.3144
P05366	SAA1	Serum amyloid A-1 protein OS=Mus musculus GN=Saa1 PE=1 SV=2	0	13.316	30	4	8	2	1	122	13.8	7.03	22.88	4	0	1.027	0.998	0.902	1.106	1.181	1.133	1.867	1.39	0.914	5.124	1.027	4.207	3.887	1.049	0.945	1.05	0.949	0.876	78.4	32.3	29.2	84.4	90.1	36.7	142.4	45	29.6	391	33.2	321	296.6	34	30.6	34	72.4	66.8	37.3889	36.3021	32.8383	40.2505	42.9766	41.2483	67.9259	50.5808	33.2778	186.463	37.3702	153.108	141.458	38.1833	34.3939	38.2175	34.5284	31.865	36.3914	36.3914
Q9D8Y8	ING5	Inhibitor of growth protein 5 OS=Mus musculus GN=Ing5 PE=1 SV=1	0.004	4.508	6	2	3	1	1	240	27.8	7.64	4.43	2	0	1.02	0.947	0.808	1.091	1.154	0.921	1.113	0.94	0.756	0.979	0.889	1.164	1.109	0.837	0.931	1.047	1.159	1.162	77.5	93.9	80.1	83	87.7	91.3	84.6	93.2	75	74.4	88.2	88.5	84.3	83	92.3	103.8	88.1	88.3	64.8221	60.229	51.3593	69.3794	73.3596	58.523	70.7217	59.7576	48.0675	62.2265	56.5261	73.9923	70.4702	53.2366	59.1822	66.5765	73.6667	73.8624	63.5682	63.5682
Q8BRK9	MAN2A2	Alpha-mannosidase 2x OS=Mus musculus GN=Man2a2 PE=1 SV=2	0	7.751	1	2	2	2	1	1152	130.6	6.87	7.54	2	0	1.167	1.488	0.972	0.928	1.189	1.203	1.322	1.001	1.21	1.064	1.129	1.357	0.93	1.593	1.299	1.366	1.135	1.021	88.4	17.8	11.6	70.3	90.1	14.4	100.2	11.9	14.4	80.6	13.5	102.8	70.5	19	15.5	16.3	86	77.3	25.6955	32.7701	21.404	20.4303	26.1848	26.4805	29.117	22.0354	26.6365	23.424	24.8592	29.8686	20.481	35.0762	28.5939	30.0668	24.9933	22.4683	22.0167	22.0167
Q9DB30	PHKG2	Phosphorylase b kinase gamma catalytic chain, liver/testis isoform OS=Mus musculus GN=Phkg2 PE=2 SV=2	0.001	6.043	5	2	2	2	1	406	46.5	6.48	5.56	2	0	1.054	0.893	0.901	1.043	0.962	0.919	0.883	1.06	0.924	0.819	1.014	0.908	0.885	0.952	0.967	1.019	0.98	0.993	79.8	133.9	135	79	72.9	137.9	66.9	158.9	138.6	62.1	152	68.8	67	142.7	145	152.7	74.3	75.2	82.2239	69.6878	70.2788	81.3876	75.0544	71.746	68.908	82.695	72.1099	63.934	79.1117	70.8347	69.0417	74.2831	75.464	79.4856	76.482	77.5036	78.0409	78.0409
A2AHK0	DGKZ	Diacylglycerol kinase OS=Mus musculus GN=Dgkz PE=1 SV=1	0	12.05	3	3	4	3	1	1123	125	8.91	13.01	3	0	0.889	0.907	1.006	0.75	0.797	1.087	0.952	1.078	1.08	1.04	0.97	0.925	1.033	1.078	1.03	1.093	1.086	0.993	67.4	172.9	191.8	56.9	60.4	207.3	72.1	205.6	205.9	78.8	185	70.1	78.2	205.6	196.4	208.5	82.3	75.2	78.2459	79.8023	88.5075	66.0506	70.1061	95.6762	83.7568	94.8624	95.0353	91.5643	85.3757	81.4248	90.8961	94.8815	90.6343	96.2215	95.5984	87.4063	88.0122	88.0122
Q8C547	HEATR5B	HEAT repeat-containing protein 5B OS=Mus musculus GN=Heatr5b PE=1 SV=3	0.003	4.725	0	1	2	1	1	2070	224.2	7.14	6.42	1	0	1.137	1.066	0.969	0.88	0.94	0.971	0.945	0.986	0.841	0.966	0.961	0.942	0.924	0.954	1.069	1.069	1.036	0.928	86	94.6	86	66.6	71.1	86.1	71.5	87.5	74.7	73.1	85.3	71.3	69.9	84.7	94.9	94.8	78.3	70.2	68.1974	63.9462	58.1097	52.8141	56.3559	58.2147	56.7122	59.1452	50.474	57.94	57.63	56.526	55.4416	57.234	64.1452	64.1046	62.1278	55.6628	59.9828	59.9828
Q8K0L9	ZBTB20	Zinc finger and BTB domain-containing protein 20 OS=Mus musculus GN=Zbtb20 PE=1 SV=1	0	23.056	9	4	6	4	1	741	81	6.55	28.89	4	0	0.82	1.108	1.071	0.857	0.739	1.109	0.855	1.256	0.98	0.784	1.082	0.749	0.802	1.091	1.156	1.195	0.833	0.761	61.9	359.7	347.7	64.7	55.8	360.1	64.5	407.9	318.2	59.2	351.5	56.5	60.6	354.2	375.5	388.1	62.9	57.5	94.01	126.994	122.737	98.2001	84.6714	127.122	97.9704	144.016	112.351	89.8707	124.093	85.8633	91.9507	125.035	132.567	137.005	95.4596	87.266	114.638	114.638
A2AWN8	YTHDF1	YTH domain family 1, isoform CRA_a OS=Mus musculus GN=Ythdf1 PE=1 SV=1	0	31.603	12	7	14	1	1	586	63.9	8.94	50.23	7	1	1.01	1.024	0.927	1.044	0.941	1.001	0.923	1.006	0.943	1	1.064	0.799	1.017	0.982	0.976	0.946	0.967	1.031	76	226.2	204.8	78.5	70.8	221.3	69.4	222.2	208.3	75.3	235.1	60.1	76.5	217	215.7	208.9	72.8	77.6	95.3129	96.6425	87.4887	98.5068	88.8169	94.5298	87.1178	94.9381	88.9747	94.4293	100.449	75.3914	96.0218	92.7092	92.1487	89.256	91.31	97.3481	94.3994	94.3994
Q99K95	RTFDC1	Protein RTF2 homolog OS=Mus musculus GN=Rtfdc1 PE=1 SV=1	0.002	4.991	3	1	2	1	1	307	33.9	8.81	7.04	1	0	1.05	0.99	1.003	0.885	1.061	0.972	0.972	0.971	1.105	1.061	0.917	0.879	1.069	1.029	1.018	0.952	0.975	1.054	79	176.4	178.7	66.6	79.8	173.2	73.1	173.1	196.9	79.8	163.3	66.1	80.4	183.3	181.4	169.6	73.4	79.3	88.983	83.9312	84.9895	75.0393	89.9434	82.3963	82.4205	82.3301	93.6683	89.9047	77.7071	74.5054	90.6045	87.1982	86.2972	80.6777	82.6943	89.3197	84.7714	84.7714
P43135	NR2F2	COUP transcription factor 2 OS=Mus musculus GN=Nr2f2 PE=1 SV=2	0.009	2.916	4	2	3	1	1	414	45.5	8.28	7.33	2	0	0.983	1.125	1.25	0.888	0.993	1.27	1.144	1.373	1.334	0.973	1.199	1.012	0.891	1.043	1.234	1.325	1.16	1.125	73.8	86.9	96.6	66.7	74.5	98.2	85.9	106.1	103.1	73.1	92.7	76	66.9	80.6	95.4	102.4	87.1	84.5	54.8199	62.7448	69.7167	49.5563	55.3602	70.8597	63.8225	76.5876	74.4222	54.2617	66.8995	56.4374	49.6783	58.1863	68.8545	73.9262	64.7096	62.7282	55.7763	55.7763
Q99M31-2	HSPA14	Isoform 2 of Heat shock 70 kDa protein 14 OS=Mus musculus GN=Hspa14	0	12.878	6	3	4	3	1	515	55.8	6.84	12.79	3	0	0.798	0.847	0.866	0.87	0.891	0.847	0.822	0.834	0.824	0.9	0.873	0.692	0.822	0.817	0.906	0.881	0.801	0.762	59.9	515	526.9	65.3	66.9	515	61.7	507.4	501.3	67.6	531	52	61.7	497	551.2	535.7	60.1	57.2	124.823	132.5	135.549	136.088	139.369	132.495	128.553	130.535	128.966	140.778	136.602	108.313	128.576	127.871	141.809	137.832	125.32	119.209	156.473	156.473
Q5QNQ6	OSBP2	Oxysterol-binding protein 2 OS=Mus musculus GN=Osbp2 PE=1 SV=1	0	26.006	6	5	6	4	1	908	101.3	7.14	25.72	5	0	1.38	1.046	1.028	1.119	0.939	1.031	1.144	0.995	1.023	1.273	1.002	1.167	1.088	0.977	0.972	1.022	1.152	1.332	103.6	688.9	677.3	84	70.5	679.3	85.9	655	673.5	95.6	659.8	87.6	81.7	643.3	640.2	673	86.5	100	224.66	170.324	167.455	182.146	152.861	167.944	186.307	161.951	166.526	207.227	163.132	189.972	177.14	159.054	158.286	166.399	187.555	216.866	162.819	162.819
Q99PM0	MFAP2	Microfibril-associated glycoprotein 1 OS=Mus musculus GN=Mfap2 PE=1 SV=1	0.003	4.657	5	1	2	1	1	185	20.8	4.89	7.34	1	0	1.208	1.09	1.068	0.912	0.968	1.365	1.091	1.152	1.143	0.995	1.17	0.896	0.862	1.103	1.041	0.988	1.045	0.997	90.6	111.2	108.9	68.4	72.6	139.2	81.8	117.5	116.5	74.6	119.3	67.2	64.6	112.4	106.2	100.7	78.3	74.7	77.3487	69.7783	68.3584	58.3992	61.9881	87.3876	69.8253	73.7616	73.1518	63.6775	74.867	57.3438	55.1524	70.5801	66.6659	63.2391	66.8967	63.813	64.0145	64.0145
Q3U1Z5	GPSM3	G-protein-signaling modulator 3 OS=Mus musculus GN=Gpsm3 PE=1 SV=2	0.013	2.545	11	1	1	1	1	159	17.6	5.2	2.89	1	0	0.842			0.82	0.91		0.916			0.811		1.015	0.87				0.812	0.844	62.9			61.2	68		68.4			60.6		75.8	65				60.6	63	45.5299			44.2986	49.2088		49.4885			43.8249		54.8815	47.0493				43.8827	45.6267	54.0528
A0A087WNU6	LRRFIP1	Leucine-rich repeat flightless-interacting protein 1 (Fragment) OS=Mus musculus GN=Lrrfip1 PE=1 SV=1	0	70.723	26	14	22	1	1	575	64.9	5.64	73.69	14	0	0.922	0.999	1.056	1.034	1.076	1.166	1.021	0.917	0.937	1.094	0.989	1.12	0.891	0.98	1.107	0.903	1.059	0.922	68.6	67.2	71	77	80.1	78.4	76	61.7	63	81.4	66.5	83.3	66.3	65.9	74.4	60.7	78.8	68.6	47.7729	51.7286	54.7026	53.5612	55.7405	60.3984	52.8666	47.5043	48.5347	56.6697	51.2229	58.0027	46.1455	50.7752	57.3115	46.7563	54.8593	47.7587	51.7928	51.7928
B1AR28	ACADVL	Very long-chain-specific acyl-CoA dehydrogenase, mitochondrial OS=Mus musculus GN=Acadvl PE=1 SV=1	0	527.263	63	40	1352	1	1	634	68.5	8.75	5560.13	40	0	0.972			1.007	0.969		0.764			0.839		1.031	1.065				0.734	0.91	72.1			74.7	71.9		56.6			62.2		76.4	79				54.5	67.5	52.1675			54.0295	52.0265		40.9894			45.0175		55.3077	57.1462				39.4049	48.8187	53.6646
P32443	MEOX2	Homeobox protein MOX-2 OS=Mus musculus GN=Meox2 PE=2 SV=1	0	6.727	4	1	2	1	1	303	33.5	8.19	6.09	1	0	0.94	0.999	0.968	0.861	1.031	1.198	1.022	0.795	1.148	0.989	1.111	0.746	0.948	0.955	1.018	1.393	1.044	0.922	69.2	44.1	42.8	63.4	75.9	52.9	75.2	35.1	50.8	72.8	49.1	54.9	69.8	42.2	45	61.5	76.9	67.8	39.2675	41.7123	40.4227	35.9601	43.0706	50.0361	42.6728	33.2071	47.9631	41.2869	46.4146	31.1588	39.574	39.889	42.5247	58.1554	43.5956	38.4892	41.7628	41.7628
P83870	PHF5A	PHD finger-like domain-containing protein 5A OS=Mus musculus GN=Phf5a PE=1 SV=1	0.017	2.245	6	1	2	1	1	110	12.4	8.41	4.94	1	0	1.088	1.078	1.017	1.089	1.137	1.067	1.246	1.143	1.161	1.017	1.051	1.036	1.145	1.154	1.259	1.212	1.113	1.029	80.1	107.1	101.1	80.2	83.7	106	91.7	113.6	115.4	74.8	104.4	76.3	84.3	114.7	125.1	120.4	81.9	75.8	68.1491	67.5058	63.6913	68.195	71.2109	66.82	78.0275	71.598	72.7014	63.6642	65.7935	64.8879	71.7015	72.2928	78.8359	75.8813	69.6901	64.4483	62.6255	62.6255
P35288	RAB23	Ras-related protein Rab-23 OS=Mus musculus GN=Rab23 PE=1 SV=2	0	11.638	7	1	4	1	1	237	26.7	6.79	15.43	1	0	1.174	1.101	1.444	1.098	1.324	1.462	1.565	1.158	1.137	1.293	1.3	1.132	0.994	1.457	1.439	1.175	1.205	1.031	86.4	87.2	114.3	80.8	97.5	115.8	115.2	91.7	90	95.2	102.9	83.3	73.2	115.4	113.9	93	88.7	75.9	65.6152	61.5692	80.7339	61.3546	74.0129	81.7469	87.479	64.7221	63.5348	72.2556	72.6459	63.2834	55.5889	81.442	80.4176	65.6708	67.3708	57.6228	55.8973	55.8973
Q60980	KLF3	Krueppel-like factor 3 OS=Mus musculus GN=Klf3 PE=1 SV=1	0.004	3.995	7	1	1	1	1	344	38.5	9.39	3.62	1	0	1.057			1.201	0.976		0.884			0.932		0.914	1.147				0.936	0.849	77.7			88.2	71.8		65			68.5		67.2	84.3				68.8	62.4	56.2123			63.853	51.9259		47.0141			49.5888		48.5941	60.9975				49.7935	45.1573	53.1794
Q3UVG3	FAM91A1	Protein FAM91A1 OS=Mus musculus GN=Fam91a1 PE=1 SV=1	0.002	5.552	2	1	2	1	1	837	93.4	6.35	8.12	1	0	1.055	0.933	1.016	0.997	1.107	0.955	1.092	1.121	0.895	1.129	0.971	0.922	1.335	0.957	1.157	1.018	1.051	1.333	77.5	128.1	139.5	73.3	81.3	131.1	80.3	153.9	122.9	82.9	133.4	67.7	98.1	131.4	158.8	139.8	77.2	97.9	77.5972	68.6221	74.726	73.312	81.4155	70.2132	80.3447	82.4303	65.8556	83.0112	71.437	67.7943	98.1784	70.4084	85.0582	74.8818	77.2857	98.0272	73.5462	73.5462
Q91VS8	FARP2	FERM, ARHGEF and pleckstrin domain-containing protein 2 OS=Mus musculus GN=Farp2 PE=1 SV=2	0.003	4.767	2	2	2	2	1	1065	121.2	8.44	4.26	2	0	0.854			1.063	0.99		1.068			0.88		0.899	0.988				1.002	1.187	62.6			78	72.6		78.3			64.5		66	72.5				73.5	87.1	45.3225			56.439	52.5297		56.6967			46.7069		47.7415	52.462				53.1966	62.9949	53.0824
P52795	EFNB1	Ephrin-B1 OS=Mus musculus GN=Efnb1 PE=1 SV=1	0	29.369	18	4	10	4	1	345	37.8	9.03	40.44	4	0	0.73	1.013	1.087	0.903	0.819	1.141	0.857	1.001	1.096	0.848	1.143	0.859	0.965	1.301	1.252	1.127	0.962	0.951	53.5	787.3	844.6	66.1	59.9	886.9	62.7	777.8	851.3	62.1	888	62.9	70.6	1010.8	973.1	875.9	70.4	69.7	127.496	176.947	189.838	157.604	142.944	199.333	149.629	174.822	191.345	148.039	199.59	149.969	168.443	227.187	218.718	196.871	167.944	166.155	174.627	174.627
Q91YT7	YTHDF2	YTH domain-containing family protein 2 OS=Mus musculus GN=Ythdf2 PE=1 SV=1	0	21.773	10	6	11	2	1	579	62.2	8.79	36.66	6	0	0.888	1.004	0.944	0.818	0.976	0.944	0.856	0.938	0.903	1.001	0.958	0.85	0.947	0.959	0.984	0.952	0.84	0.953	64.9	333.5	313.7	59.8	71.3	313.8	62.6	311.5	300.2	73.2	318.2	62.1	69.2	318.8	326.9	316.3	61.4	69.7	101.355	114.507	107.713	93.3668	111.369	107.739	97.7107	106.974	103.066	114.268	109.279	97.0162	108.012	109.468	112.249	108.6	95.828	108.76	114.097	114.097
Q8R3L2	TCF25	Transcription factor 25 OS=Mus musculus GN=Tcf25 PE=1 SV=2	0.06	1.298	1	1	2	1	1	676	76.6	6.51	0	1	0	1.159	1.232	1.365	0.958	1.05	1.311	1.123	1.347	1.32	1.035	1.451	0.901	0.925	1.158	1.28	1.305	0.903	0.973	84.7	56.8	62.9	70.1	76.8	60.4	82.1	62.1	60.8	75.7	66.9	65.8	67.6	53.4	59	60.1	66	71.1	49.2445	52.3623	58.0006	40.7275	44.6284	55.6874	47.7116	57.2444	56.0764	43.9919	61.6596	38.2705	39.3053	49.2047	54.3997	55.4467	38.3498	41.3334	42.4911	42.4911
Q64448	GJA3	Gap junction alpha-3 protein OS=Mus musculus GN=Gja3 PE=2 SV=4	0	7.213	5	2	3	2	1	417	46.3	7.53	8.01	2	0	0.87	0.929	1.016	0.957	0.989	1.001	1.184	1.007	1.061	1.167	0.944	1.124	1.128	1.181	1.058	1.087	1.069	1.035	63.3	372.8	407.6	69.7	72	401.4	86.2	403.8	425.6	85	378.6	81.9	82.1	473.4	424.2	436	77.8	75.4	108.847	116.296	127.17	119.707	123.772	125.221	148.161	125.965	132.772	146.061	118.106	140.687	141.127	147.704	132.341	136.016	133.754	129.515	125.119	125.119
P21958	TAP1	Antigen peptide transporter 1 OS=Mus musculus GN=Tap1 PE=1 SV=3	0.002	5.106	2	1	1	1	1	724	78.8	8.79	3.4	1	0	0.901			1.238	0.98		1.015			0.862		0.872	0.871				1.095	0.88	65.6			90.2	71.3		73.9			62.8		63.5	63.4				79.7	64.1	47.5004			65.2431	51.624		53.4691			45.415		45.9299	45.9043				57.6744	46.3778	52.6942
Q3TYX3	SMYD5	SET and MYND domain-containing protein 5 OS=Mus musculus GN=Smyd5 PE=1 SV=2	0	24.888	11	4	6	4	1	416	47.1	5.21	24.59	4	0	1.154	1.018	1.028	0.957	1.045	1.013	1.24	1.106	1.004	1.132	0.915	0.938	1.144	0.994	0.979	1.038	0.908	1.001	83.8	336.7	340	69.5	75.9	335.2	90.1	365.8	332.1	82.3	302.8	68.2	83.1	328.8	323.9	343.5	66	72.8	130.97	115.544	116.664	108.629	118.607	115.014	140.735	125.544	113.962	128.497	103.895	106.508	129.875	112.836	111.15	117.887	103.041	113.692	113.539	113.539
O88839	ADAM15	Disintegrin and metalloproteinase domain-containing protein 15 OS=Mus musculus GN=Adam15 PE=1 SV=2	0.009	2.961	2	1	1	1	1	864	92.6	6.54	3.14	1	0	1.004			0.768	0.972		1.033			1.2		1.029	1.065				1.122	1.191	72.8			55.7	70.5		74.9			87.1		74.7	77.2				81.4	86.4	52.6861			40.3136	51.0202		54.2222			63.0046		54.0289	55.8971				58.9282	62.5255	52.5001
Q68FL4	AHCYL2	Putative adenosylhomocysteinase 3 OS=Mus musculus GN=Ahcyl2 PE=1 SV=1	0	59.264	19	11	26	1	1	613	66.9	7.36	84.02	11	0	0.855	0.837	0.81	0.789	0.778	0.79	0.775	0.78	0.822	0.763	0.898	0.714	0.89	0.98	0.855	0.964	0.795	0.808	62.1	228	220.7	57.2	56.5	215.3	56.2	212.5	223.9	55.3	244.8	51.8	64.6	267	232.9	262.7	57.7	58.6	88.0552	86.1236	83.3882	81.2278	80.1116	81.3434	79.7395	80.2824	84.5776	78.5277	92.4922	73.5523	91.6423	100.852	87.9867	99.2605	81.8311	83.2064	102.943	102.943
B7ZDF5	HDAC5	Histone deacetylase OS=Mus musculus GN=Hdac5 PE=1 SV=1	0.002	5.337	1	2	3	1	1	1121	121.9	6.25	8.75	2	0	0.849	0.98	0.903	0.923	0.864	0.815	0.852	1.082	1.028	0.781	0.939	0.765	0.928	0.956	1.076	1.063	0.851	1.018	61.5	79.8	73.5	66.8	62.6	66.4	61.7	88.1	83.7	56.6	76.4	55.4	67.2	77.8	87.6	86.6	61.6	73.7	47.7316	55.1038	50.7723	51.8979	48.5807	45.8184	47.8974	60.8046	57.8066	43.9235	52.7857	42.9856	52.1493	53.742	60.4881	59.7632	47.8458	57.2069	56.2178	56.2178
Q9CRC6	BORCS7	BLOC-1-related complex subunit 7 OS=Mus musculus GN=Borcs7 PE=1 SV=1	0	7.275	16	1	1	1	1	105	11.5	6.79	6.26	1	0	0.967			0.872	1.095		1.14			1.148		1.031	1.111				1.079	1.127	69.8			62.9	79		82.2			82.8		74.4	80.1				77.8	81.3	50.5081			45.5034	57.1587		59.4938			59.9239		53.8158	57.9789				56.3311	58.8641	52.209
Q3UGP8	ALG10B	Putative Dol-P-Glc:Glc(2)Man(9)GlcNAc(2)-PP-Dol alpha-1,2-glucosyltransferase OS=Mus musculus GN=Alg10b PE=1 SV=1	0.003	4.655	4	1	1	1	1	474	55.4	9.54	3.87	1	0	0.915			0.834	0.799		0.896			0.782		0.84	1.021				0.998	0.91	65.9			60.1	57.6		64.5			56.3		60.5	73.5				71.9	65.5	47.7079			43.4645	41.6615		46.6914			40.7443		43.7986	53.1907				52.0324	47.4105	52.112
Q80YD6	SERGEF	Secretion-regulating guanine nucleotide exchange factor OS=Mus musculus GN=Sergef PE=2 SV=2	0.008	3.069	3	1	1	1	1	464	49.2	6.19	2.6	1	0	0.937			0.791	0.767		1.012			0.95		1.002	0.841				1.036	1.007	67.5			57	55.2		72.8			68.4		72.2	60.6				74.6	72.5	48.8487			41.2403	39.9507		52.7161			49.4894		52.2173	43.8225				54.0026	52.4801	52.112
Q9ER99	RSC1A1	Regulatory solute carrier protein family 1 member 1 OS=Mus musculus GN=Rsc1a1 PE=1 SV=2	0.002	5.2	5	1	1	1	1	582	61.2	4.78	6.41	1	0	0.864			0.925	0.937		0.925			0.854		1.02	0.955				0.861	0.888	62.2			66.6	67.4		66.6			61.5		73.5	68.8				62	64	45.0113			48.191	48.8063		48.1975			44.5206		53.1764	49.7557				44.8678	46.2839	52.112
O08912	GALNT1	Polypeptide N-acetylgalactosaminyltransferase 1 OS=Mus musculus GN=Galnt1 PE=1 SV=1	0	7.19	4	2	3	2	1	559	64.2	7.71	7.78	2	0	0.875	1.056	1.053	0.948	0.808	1.308	0.966	1.524	1.004	1.099	0.928	1.182	1.089	1.451	1.354	1.456	1.063	1.056	62.8	129.3	128.9	68	58	160.1	69.3	186.5	122.9	78.8	113.6	84.8	78.1	177.6	165.7	178.3	76.2	75.8	60.0362	72.487	72.2406	65.0375	55.4597	89.7162	66.2582	104.552	68.9132	75.3879	63.6713	81.1237	74.7002	99.539	92.8748	99.9366	72.9097	72.4608	68.6158	68.6158
Q7TQK0	CCNT2	Cyclin-T2 OS=Mus musculus GN=Ccnt2 PE=1 SV=1	0	12.125	3	2	4	2	1	723	80.2	8.91	16.1	2	0	1.127	1.084	1.07	1.227	1.134	0.998	1.264	0.944	1.069	1.003	1.121	1.049	1.016	0.991	1.038	0.839	1.085	0.989	80.7	106	104.7	87.9	81.2	97.6	90.5	92.4	104.6	71.8	109.7	75.1	72.8	97	101.6	82.1	77.7	70.8	69.0541	66.4235	65.583	75.1856	69.5018	61.1571	77.4841	57.8545	65.5017	61.4657	68.709	64.2743	62.2893	60.74	63.6396	51.3966	66.5129	60.6212	61.2848	61.2848
Q9WUH1	TMEM115	Transmembrane protein 115 OS=Mus musculus GN=Tmem115 PE=1 SV=1	0	9.679	5	1	4	1	1	350	38.1	7.5	15.78	1	0	0.92	1.18	1.219	0.81	0.918	1.07	0.89	1.096	1.175	0.884	1.132	0.907	0.924	1.165	1.064	1.124	0.892	0.866	65.8	92.3	95.3	57.9	65.6	83.7	63.6	85.7	91.9	63.2	88.5	64.8	66	91.1	83.2	88	63.7	61.9	50.3865	64.6098	66.7226	44.3374	50.2743	58.5706	48.7371	59.9763	64.3062	48.3849	61.9627	49.6296	50.5704	63.7855	58.2286	61.5566	48.8173	47.3992	54.7469	54.7469
A0A0U1RP31	RSF1	Remodeling and spacing factor 1 (Fragment) OS=Mus musculus GN=Rsf1 PE=1 SV=1	0.084	1.12	15	1	2	1	1	121	14.1	9.36	1.68	1	0	0.884	0.762	0.925	0.829	1.053	0.746	0.85	0.808	0.616	0.945	0.692	0.607	1.073	0.891	1.011	0.702	1.159	0.904	63.1	68.6	83.3	59.2	75.1	67.2	60.7	72.8	55.4	67.4	62.3	43.3	76.5	80.2	91	63.2	82.7	64.5	51.8693	44.7289	54.2973	48.6665	61.7666	43.774	49.8922	47.4318	36.1193	55.4613	40.6278	35.6116	62.9437	52.2926	59.3059	41.2056	67.9985	53.0353	58.6814	58.6814
Q7TMK6	HOOK2	Protein Hook homolog 2 OS=Mus musculus GN=Hook2 PE=1 SV=3	0.002	5.138	1	2	5	1	1	716	83.3	5.43	15.01	2	0	0.859	1.001	0.974	0.834	0.676	0.925	0.825	1.026	0.927	0.739	0.841	0.838	0.966	0.863	1.022	0.966	0.871	0.831	61.2	332.9	323.9	59.4	48.1	307.8	58.7	341.4	308.3	52.6	279.7	59.6	68.8	287	339.8	321.2	62	59.2	96.8403	112.784	109.721	94.0321	76.1389	104.271	92.9266	115.651	104.446	83.2295	94.7538	94.3777	108.802	97.2171	115.109	108.805	98.114	93.6146	112.682	112.682
G3X9J0	SIPA1L3	Signal-induced proliferation-associated 1-like protein 3 OS=Mus musculus GN=Sipa1l3 PE=1 SV=1	0.005	3.574	1	1	2	1	1	1776	194.9	8.32	5.96	1	0	0.928	1.049	1.221	0.869	0.965	1.032	1.065	1.032	1.142	0.763	0.92	0.856	0.895	0.998	1.098	1.176	1.045	0.971	65.9	81.3	94.6	61.7	68.6	80	75.7	80	88.5	54.2	71.3	60.8	63.6	77.3	85.1	91.2	74.3	69	50.409	56.9853	66.3481	47.1984	52.4203	56.1086	57.8606	56.0878	62.0658	41.4761	49.9738	46.5036	48.6133	54.2093	59.6615	63.9288	56.7763	52.7731	54.3447	54.3447
Q921I6	SH3BP4	SH3 domain-binding protein 4 OS=Mus musculus GN=Sh3bp4 PE=1 SV=1	0.075	1.174	1	1	2	1	1	962	107.5	7.34	3.48	1	0	0.849	0.767	1.062	0.987	1.319	1.181	1.513	0.65	0.779	1.241	1.161	1.202	1.277	0.937	1.248	0.879	1.225	1.145	60.2	111	153.8	70.1	93.6	170.9	107.3	94	112.7	88	168	85.3	90.6	135.6	180.7	127.3	86.9	81.2	62.9543	56.9054	78.8145	73.2645	97.8799	87.5942	112.261	48.1957	57.7853	92.063	86.1104	89.1746	94.7762	69.5187	92.6182	65.246	90.8613	84.9379	74.193	74.193
Q5NCC3	TRIM41	E3 ubiquitin-protein ligase TRIM41 OS=Mus musculus GN=Trim41 PE=1 SV=1	0.004	3.803	1	1	1	1	1	630	71.8	5.05	3.71	1	0	1.047			1.121	0.857		1.063			1.059		1.135	1.077				1.068	0.929	74.2			79.5	60.8		75.4			75.1		80.6	76.4				75.7	65.9	53.7232			57.5511	43.976		54.545			54.3588		58.2916	55.2725				54.8086	47.6921	51.3356
Q9R1J0	NSDHL	Sterol-4-alpha-carboxylate 3-dehydrogenase, decarboxylating OS=Mus musculus GN=Nsdhl PE=1 SV=1	0.002	5.431	4	1	1	1	1	362	40.7	7.85	3.44	1	0	1.085			0.993	1.013		0.966			0.956		0.961	1.207				1.024	1.024	76.7			70.2	71.6		68.2			67.6		67.9	85.3				72.4	72.4	55.4863			50.7859	51.8253		49.381			48.8931		49.1269	61.7262				52.3906	52.3862	51.1415
P06837	GAP43	Neuromodulin OS=Mus musculus GN=Gap43 PE=1 SV=1	0	8.791	12	2	2	2	1	227	23.6	4.73	6.38	2	0	1.054	0.944	1.056	0.913	0.77	1.008	1.117	1.027	1.035	0.874	0.988	0.684	0.987	1.358	1.21	0.967	1.127	1.131	74.2	35.3	39.4	64.3	54.2	37.6	78.6	38.3	38.6	61.5	36.9	48.2	69.5	50.7	45.2	36.1	79.3	79.7	39.5849	35.4468	39.6314	34.2795	28.9179	37.8475	41.9344	38.5394	38.8562	32.8041	37.0974	25.6764	37.045	50.9747	45.4415	36.3024	42.2984	42.4736	37.5397	37.5397
Q8BUH1	TXNL4B	Thioredoxin-like protein 4B OS=Mus musculus GN=Txnl4b PE=2 SV=2	0.019	2.166	5	1	1	1	1	149	17	6.33	0	1	0	0.903			0.842	0.912		1.011			0.897		0.963	1.673				1.185	1.653	63.2			58.9	63.8		70.8			62.8		67.4	117.1				82.9	115.7	45.7373			42.6305	46.1899		51.2099			45.415		48.8072	84.7304				60.0029	83.7429	50.6563
Q80WR5		UPF0688 protein C1orf174 homolog OS=Mus musculus PE=1 SV=1	0.003	4.81	7	1	1	1	1	230	24.8	6.04	4.6	1	0	1.124			0.948	1.067		1.198			0.998		1.134	0.965				1.102	1.137	78.3			66	74.3		83.4			69.5		78.9	67.2				76.7	79.1	56.6272			47.7276	53.7373		60.3545			50.2844		57.1193	48.6107				55.5251	57.2681	50.3652
Q8BWD8	CDK19	Cyclin-dependent kinase 19 OS=Mus musculus GN=Cdk19 PE=2 SV=1	0.021	2.074	2	1	1	1	1	501	56.5	8.53	2.75	1	0	0.77			0.859	0.797		0.91			0.811		0.806	0.936				0.902	0.848	53.6			59.8	55.5		63.3			56.4		56.1	65.2				62.7	59	38.7886			43.2792	40.152		45.8307			40.8437		40.6016	47.1534				45.4052	42.7164	50.3652
Q9DB43	ZFPL1	Zinc finger protein-like 1 OS=Mus musculus GN=Zfpl1 PE=1 SV=1	0	13.555	9	3	5	3	1	310	34.1	8.19	18	3	0	1.065	0.948	0.975	1.073	0.869	0.948	1.068	1.111	0.967	1.217	0.927	1.179	1.069	1.045	1.084	0.982	1.439	1.221	74.1	393.1	404.3	74.7	60.5	392.8	74.3	460.4	400.8	84.7	384.4	82	74.4	433.3	449.5	407	100.1	85	132.395	117.93	121.285	133.408	108.087	117.858	132.821	138.133	120.24	151.397	115.313	146.563	132.879	129.982	134.853	122.115	178.894	151.836	124.36	124.36
B1APX2	5031439G07RIK	RIKEN cDNA 5031439G07 gene OS=Mus musculus GN=5031439G07Rik PE=1 SV=1	0	9.69	4	2	4	2	1	447	50.2	8.09	12.86	2	0	1.114	0.827	0.861	1.057	1.021	0.914	1.121	0.955	0.779	1.07	0.927	0.973	1.149	0.852	0.895	0.694	1.091	1.048	77.2	59.9	62.3	73.3	70.8	66.2	77.8	69.2	56.4	74.2	67.1	67.4	79.7	61.7	64.8	50.3	75.6	72.6	57.8109	42.8958	44.6584	54.821	52.9714	47.4329	58.1885	49.5455	40.43	55.4965	48.082	50.4746	59.6367	44.2183	46.4161	36.03	56.5884	54.3701	51.8851	51.8851
Q6GQS1	SLC25A23	Calcium-binding mitochondrial carrier protein SCaMC-3 OS=Mus musculus GN=Slc25a23 PE=1 SV=1	0	12.976	7	2	2	2	1	467	52.5	7.59	9.06	2	0	0.447	0.954	1.059	0.558	0.748	1.059	0.695	1.24	0.97	0.986	1.098	0.773	0.631	1.018	1.256	1.313	0.512	0.535	31	68	75.5	38.7	51.9	75.4	48.2	88.3	69.1	68.4	78.2	53.6	43.7	72.5	89.5	93.6	35.5	37.1	22.9775	49.0815	54.5173	28.7069	38.5	54.4751	35.7527	63.7975	49.9279	50.7609	56.4831	39.7866	32.4568	52.365	64.638	67.5813	26.3631	27.5402	51.4602	51.4602
Q60780	GAS7	Growth arrest-specific protein 7 OS=Mus musculus GN=Gas7 PE=1 SV=1	0	12.793	6	2	3	2	1	421	48.1	7.83	11.17	2	0	1.027	0.984	1.287	0.935	0.896	1.074	0.9	1.122	0.959	0.939	1.166	0.911	0.869	1.032	1.286	1.099	1.121	1.185	71.1	151	197.4	64.7	62	164.7	62.3	172.1	147.2	65	178.8	63	60.1	158.3	197.2	168.6	77.6	82	77.4873	74.2541	97.068	70.4969	67.6061	80.9799	67.9012	84.6289	72.3697	70.8044	87.946	68.7035	65.5402	77.8589	96.9779	82.9153	84.5827	89.3751	75.4274	75.4274
J3KMH5	MIA3	Transport and Golgi organization protein 1 homolog OS=Mus musculus GN=Mia3 PE=1 SV=1	0	47.37	15	12	17	1	1	781	87.2	8.81	54.23	12	0	1.129	1.035	0.9	1.014	1.039	0.906	1.046	0.949	1.022	0.974	1.021	1.055	0.947	0.941	1.07	0.965	0.887	0.86	77.8	122.7	106.8	69.9	71.6	107.5	72.1	112.6	121.2	67.2	121.2	72.7	65.3	111.7	127	114.5	61.1	59.3	74.7518	68.4935	59.6021	67.1652	68.7909	60.0056	69.2593	62.863	67.6385	64.5032	67.6129	69.8771	62.7278	62.3231	70.8756	63.9055	58.7237	56.9493	66.2088	66.2088
Q6PAM1	TXLNA	Alpha-taxilin OS=Mus musculus GN=Txlna PE=1 SV=1	0	24.026	9	4	9	2	1	554	62.3	6.74	19.71	4	0	0.757	0.957	1.032	0.801	0.789	0.921	0.843	0.893	0.907	0.821	0.941	0.773	0.701	0.841	0.973	0.991	0.892	0.894	52.2	250	269.5	55.2	54.4	240.5	58.1	233.3	236.9	56.6	245.8	53.3	48.3	219.8	254.3	258.8	61.5	61.6	74.3619	94.0314	101.356	78.6786	77.5047	90.4454	82.8591	87.7518	89.074	80.6486	92.45	75.9878	68.8923	82.6598	95.6339	97.3291	87.674	87.8402	98.2524	98.2524
Q91WF3	ADCY4	Adenylate cyclase type 4 OS=Mus musculus GN=Adcy4 PE=1 SV=1	0	7.713	3	2	2	2	1	1077	120.3	7.88	7.06	2	0	0.869	0.956	1.038	0.853	0.776	1.045	0.949	1.009	0.923	0.962	1.037	0.993	0.897	1.084	1.011	1.084	1.038	0.818	59.8	175.6	190.8	58.7	53.4	192	65.3	185.4	169.6	66.2	190.5	68.3	61.7	199.1	185.7	199.2	71.4	56.3	71.512	78.6763	85.483	70.184	63.8964	86.0252	78.0948	83.0681	75.9891	79.2028	85.3636	81.7611	73.8384	89.213	83.1925	89.2556	85.4444	67.3726	82.3173	82.3173
E9Q9C7	ABLIM1	Actin-binding LIM protein 1 OS=Mus musculus GN=Ablim1 PE=1 SV=1	0	305.297	64	35	150	0	1	668	75.2	8.09	551.57	35	1	1.025	1.034	0.881	1.056	1.035	0.902	1.027	0.825	0.692	1.06	1.285	0.98	1.018	0.715	0.978	0.936	0.89	0.928	70.5	17.2	14.7	72.6	71.2	15	70.6	13.8	11.5	72.9	21.4	67.4	70	11.9	16.3	15.6	61.3	63.8	25.4069	25.6271	21.837	26.1638	25.6542	22.3629	25.4446	20.4571	17.1417	26.2744	31.8521	24.3018	25.2405	17.727	24.2502	23.2027	22.0728	22.9987	24.7877	24.7877
B8ZXI1	QTRT2	Queuine tRNA-ribosyltransferase accessory subunit 2 OS=Mus musculus GN=Qtrt2 PE=1 SV=2	0	12.612	11	4	4	4	1	415	46.3	6.16	8.75	4	0	1.113	1.002	0.933	1.084	1.306	1.007	1.254	1.063	1.018	1.18	0.95	1.066	1.223	1.042	1.043	1.095	0.986	1.075	76.4	638.4	594.5	74.4	89.7	641.5	86.1	677.1	648.3	81	605.4	73.2	84	663.7	664.4	697.3	67.7	73.8	170.358	153.456	142.906	165.937	200.031	154.191	191.968	162.755	155.83	180.692	145.517	163.222	187.34	159.536	159.701	167.614	150.969	164.626	153.122	153.122
A2RSJ4	UHRF1BP1L	UHRF1-binding protein 1-like OS=Mus musculus GN=Uhrf1bp1l PE=1 SV=2	0.004	4.587	1	1	2	1	1	1457	161.8	6.61	7.71	1	0	1.083	1.093	0.873	1.106	1.073	0.933	0.914	1.051	1.018	1.064	0.807	0.933	1.089	0.966	1.009	0.92	0.948	0.937	74.4	86.8	69.3	75.9	73.7	74.1	62.7	83.5	80.8	73.1	64.1	64.1	74.8	76.7	80.1	73.1	65.1	64.3	58.567	59.0949	47.2048	59.7958	58.0315	50.4306	49.3984	56.8309	55.0095	57.5239	43.6424	50.4384	58.8941	52.2112	54.5333	49.7416	51.2551	50.6662	54.0613	54.0613
Q80ZJ1	RAP2A	Ras-related protein Rap-2a OS=Mus musculus GN=Rap2a PE=1 SV=2	0	19.804	25	3	7	2	1	183	20.6	4.82	28.92	3	0	1.142	1.042	1.136	0.989	1.154	1.321	1.085	1.016	1.28	1.034	1.159	1.107	1.104	1.408	1.288	1.376	1.514	1.266	78.4	190.6	207.9	67.9	79.3	241.7	74.5	185.8	234.1	71	212	76	75.8	257.6	235.6	251.6	104	86.9	93.6859	85.4777	93.2426	81.1134	94.7248	108.429	89.0101	83.3615	105.003	84.8453	95.0766	90.8077	90.5899	115.54	105.683	112.878	124.231	103.875	82.0517	82.0517
F8VPT6	EVI5	Ecotropic viral integration site 5 protein OS=Mus musculus GN=Evi5 PE=1 SV=1	0.006	3.261	1	1	2	1	1	809	92.8	6.16	2.34	1	0	0.886	0.881	1.141	0.615	0.604	0.922	0.925	1.01	1.051	0.78	0.908	0.847	0.823	0.876	0.952	1.208	1.239	1.352	60.3	26.6	34.5	41.9	41.2	27.9	63	30.6	31.8	53.1	27.5	57.7	56.1	26.5	28.8	36.5	84.4	92.1	29.4379	29.2764	37.937	20.4316	20.0825	30.6503	30.7542	33.5733	34.9338	25.929	30.1654	28.1641	27.3698	29.1083	31.6434	40.1376	41.1788	44.94	33.2368	33.2368
Q8BGF6	ELMOD2	ELMO domain-containing protein 2 OS=Mus musculus GN=Elmod2 PE=1 SV=1	0	8.913	11	3	3	3	1	293	34.7	8.57	10.48	3	0	1.073	0.892	1.002	0.79	0.906	0.925	0.781	0.808	0.952	0.728	0.992	0.897	0.963	1.08	0.982	0.925	0.854	0.762	73.1	150.9	169.6	53.8	61.7	156.5	53.2	136.7	161.2	49.6	167.9	61.1	65.6	182.8	166.2	156.5	58.2	51.9	84.3424	70.0819	78.7725	62.0662	71.2461	72.7234	61.4149	63.4914	74.8687	57.205	77.9885	70.5196	75.6873	84.9149	77.2094	72.7129	67.118	59.8807	78.6087	78.6087
Q9CX99	GRAP	GRB2-related adapter protein OS=Mus musculus GN=Grap PE=1 SV=1	0.003	4.844	5	1	1	1	1	217	25.3	7.03	3.72	1	0	0.56			0.544	0.521		0.482			0.706		0.569	0.53				0.675	0.556	38			36.9	35.3		32.7			47.9		38.6	36				45.8	37.8	27.4839			26.6904	25.5604		23.6684			34.6823		27.9203	26.0228				33.1359	27.3197	49.1036
B1AVZ0	UPRT	Uracil phosphoribosyltransferase homolog OS=Mus musculus GN=Uprt PE=1 SV=1	0	21.661	18	4	5	4	1	310	34.3	6.23	25.1	4	0	0.979	0.964	0.977	1.111	1.095	0.976	0.954	0.953	1	0.893	0.999	0.98	1.045	0.98	1.002	0.989	1.006	0.869	65.8	1157.6	1173.3	74.7	73.6	1172	64.1	1144.2	1200.8	60	1199.8	65.8	70.2	1177.6	1203.2	1187.4	67.6	58.4	203.64	200.459	203.169	231.126	227.723	202.96	198.354	198.138	207.933	185.773	207.77	203.771	217.296	203.92	208.355	205.618	209.174	180.723	207.978	207.978
Q1WNP4	MYH6	Cardiac myosin heavy chain alpha (Fragment) OS=Mus musculus GN=Myh6 PE=1 SV=1	0	207.228	71	11	256	1	1	94	10.7	4.98	946.84	11	0	1.011	0.912	0.906	0.862	0.971	0.948	0.805	1.039	1.046	1.002	0.853	0.886	0.957	1.003	0.948	0.976	0.995	0.898	67.9	52.9	52.6	57.9	65.2	55	54.1	60.3	60.7	67.3	49.5	59.5	64.3	58.2	55	56.6	66.8	60.3	46.2207	41.6688	41.4114	39.3846	44.3745	43.3172	36.8192	47.4928	47.8024	45.7831	38.9952	40.4786	43.747	45.8405	43.3331	44.6117	45.4692	41.0452	45.7116	45.7116
D3Z627	ITGAL	Integrin alpha-L OS=Mus musculus GN=Itgal PE=1 SV=1	0.005	3.37	1	1	1	1	1	1201	133.2	6.64	2.22	1	0	0.928			0.953	0.78		1.206			0.842		1.664	3.479				2.826	1.805	62.3			64	52.4		81			56.6		111.8	233.7				189.8	121.3	45.1151			46.3375	37.9381		58.6332			40.943		80.8835	169.148				137.38	87.7798	48.6184
O35654	POLD2	DNA polymerase delta subunit 2 OS=Mus musculus GN=Pold2 PE=1 SV=2	0.01	2.793	2	1	1	1	1	469	51.3	5.78	2.71	1	0	1.067			1.024	1.112		1.084			1.071		0.903	1.032				1.08	1.062	71.5			68.6	74.5		72.7			71.8		60.5	69.2				72.4	71.2	51.7527			49.6738	53.9385		52.6085			51.9738		43.7986	50.0679				52.3906	51.5413	48.5214
Q3U0K8	OGFOD1	Prolyl 3-hydroxylase OGFOD1 OS=Mus musculus GN=Ogfod1 PE=1 SV=1	0.004	4.407	2	1	1	1	1	545	62.7	4.91	4.31	1	0	0.936			0.984	1.039		1.095			0.936		1.01	1.008				0.88	0.954	62.8			66	69.7		73.4			62.8		67.7	67.6				59	64	45.4262			47.7276	50.4164		53.1464			45.415		49.0203	48.9229				42.7185	46.2839	48.5214
D6RH77	PLD1	Phospholipase OS=Mus musculus GN=Pld1 PE=1 SV=2	0.004	4.478	1	2	3	2	1	1074	123.9	8.72	5.31	2	0	0.91	0.975	1.216	0.978	1.104	1.143	1.215	1.212	1.063	0.997	1.204	1.014	0.933	1.469	1.167	1.218	0.947	0.971	60.8	201.3	250.9	65.3	73.7	235.9	81.2	250.1	219.4	66.6	248.5	67.7	62.3	303.2	240.9	251.5	63.2	64.9	78.2229	83.8378	104.493	84.0753	94.8737	98.2364	104.49	104.17	91.3469	85.7354	103.475	87.1991	80.1749	126.266	100.319	104.734	81.4056	83.5004	85.9663	85.9663
P14106	C1QB	Complement C1q subcomponent subunit B OS=Mus musculus GN=C1qb PE=1 SV=2	0	12.368	16	4	5	4	1	253	26.7	8.15	15.29	4	0	1.179	0.899	1.048	0.988	0.821	0.888	1.028	0.961	0.844	1.09	1.027	0.989	0.836	0.831	0.818	0.764	0.71	0.713	78.1	601.7	701.7	65.4	54.4	594.2	68.1	643.4	565	72.2	687.4	65.5	55.4	556.5	547.9	511.2	47	47.2	181.79	138.582	161.63	152.308	126.547	136.863	158.472	148.181	130.137	168.116	158.32	152.517	128.889	128.17	126.195	117.731	109.451	109.907	154.181	154.181
Q6ZQM8	UGT1A7C	UDP-glucuronosyltransferase 1-7C OS=Mus musculus GN=Ugt1a7c PE=1 SV=1	0.002	5.073	2	1	2	1	1	531	59.7	8.35	8.77	1	0	1.019	0.757	1.138	0.932	0.999	0.82	1.329	0.811	0.896	1.01	0.968	1.152	0.966	1.119	0.906	0.878	1.187	0.958	67.4	35.3	53	61.6	66.1	38.2	87.9	37.8	41.7	66.7	45.1	76.1	63.9	52.1	42.2	40.9	78.5	63.3	41.3865	30.7621	46.2241	37.8474	40.5842	33.3181	53.9837	32.9613	36.3931	41.006	39.3367	46.7776	39.2398	45.4543	36.8185	35.6725	48.2076	38.8984	40.6199	40.6199
Q8C3I8	HGH1	Protein HGH1 homolog OS=Mus musculus GN=Hgh1 PE=1 SV=1	0	9.669	10	2	3	2	1	393	42.9	4.74	9.66	2	0	1.047	1.038	1.168	0.939	1.176	1.11	0.87	1.139	1.233	1.061	0.991	1.094	1.347	0.945	1.17	1.044	1.089	1.134	69.2	377.7	425	62.1	77.7	404.1	57.5	414.5	448.9	70.2	360.6	72.3	89	343.8	425.8	379.9	72	75	118.915	117.877	132.61	106.699	133.537	126.097	98.8357	129.332	140.086	120.548	112.515	124.21	152.954	107.274	132.872	118.555	123.73	128.815	113.571	113.571
P38585	TTL	Tubulin--tyrosine ligase OS=Mus musculus GN=Ttl PE=1 SV=2	0	7.919	7	1	2	1	1	377	43.1	6.46	10.56	1	0	0.783	1.13	1.078	0.806	0.789	1.042	0.922	1.154	1.066	0.885	0.976	0.866	0.896	1.066	1.118	1.098	0.833	0.909	51.7	102.5	97.9	53.3	52.1	94.5	61	104.7	96.7	58.5	88.5	57.3	59.3	96.7	101.5	99.6	55.1	60.1	44.3814	64.0823	61.1497	45.7001	44.7329	59.0683	52.2868	65.4446	60.4275	50.1826	55.3271	49.1393	50.8362	60.4402	63.4289	62.2522	47.241	51.5258	56.7115	56.7115
P08121	COL3A1	Collagen alpha-1(III) chain OS=Mus musculus GN=Col3a1 PE=1 SV=4	0	6.386	2	2	3	2	1	1464	138.9	6.52	9.12	2	0	0.823	1.145	1.66	0.811	1.153	1.771	0.989	1.297	1.273	0.693	1.473	0.837	0.885	2.337	1.999	1.37	1.245	1.52	54.3	52.3	75.9	53.5	76.1	81	65.3	59.3	58.2	45.7	67.4	55.2	58.4	106.9	91.4	62.7	82.2	100.3	33.1092	46.038	66.7545	32.6299	46.3659	71.2171	39.7822	52.1572	51.1774	27.8743	59.2544	33.661	35.5974	93.9751	80.3807	55.1097	50.089	61.1279	40.2166	40.2166
Q78HU7	GYPC	Glycophorin-C OS=Mus musculus GN=Gypc PE=1 SV=2	0	33.03	28	2	5	2	1	95	10.3	5.35	38.64	2	0	0.986	0.992	1.221	0.866	0.83	1.569	1.267	1.138	1.331	0.828	1.075	1.413	1.188	1.535	1.215	1.436	1.122	1.04	64.9	406.4	500.2	57	54.7	642.8	83.4	466.4	545.3	54.5	440.4	93.1	78.2	629.1	498	588.6	73.9	68.5	118.586	119.275	146.79	104.094	99.8228	188.659	152.339	136.881	160.042	99.5809	129.252	169.996	142.928	184.631	146.153	172.734	134.951	125.118	120.267	120.267
Q9ERA6	TFIP11	Tuftelin-interacting protein 11 OS=Mus musculus GN=Tfip11 PE=1 SV=1	0	13.994	5	3	3	3	1	838	96.2	5.9	11.19	3	0	1.049	0.947	0.943	0.957	0.9	0.972	0.881	0.877	0.899	1.087	0.931	0.879	0.898	0.946	0.936	0.908	0.902	0.952	69.1	266.2	265.2	63	59.2	273.1	58	246.7	252.8	71.5	261.8	57.9	59.1	266.1	263	255.3	59.4	62.7	104.506	94.3213	93.9647	95.3208	89.6199	96.7845	87.7146	87.407	89.5612	108.238	92.7765	87.5531	89.437	94.2788	93.1918	90.4616	89.8668	94.7961	99.6105	99.6105
Q60738	SLC30A1	Zinc transporter 1 OS=Mus musculus GN=Slc30a1 PE=1 SV=1	0.011	2.705	2	1	2	1	1	503	54.7	6.62	4.76	1	0	1.156	1.079	1.218	1.025	1.238	1.37	1.283	1.21	1.125	1.043	1.148	1.015	1.14	1.798	1.308	1.213	1.296	1.238	76	144	162.4	67.4	81.3	182.8	84.3	161.4	150.1	68.5	153.1	66.7	74.9	239.8	174.5	161.9	85.1	81.3	79.243	73.9903	83.4663	70.275	84.8678	93.9379	87.9393	82.931	77.116	71.4885	78.6909	69.5936	78.1817	123.234	89.6654	83.1705	88.8257	84.8601	68.5507	68.5507
P97363	SPTLC2	Serine palmitoyltransferase 2 OS=Mus musculus GN=Sptlc2 PE=1 SV=2	0.004	3.771	2	1	1	1	1	560	62.9	8.18	2.74	1	0	0.959			0.943	1.143		1.27			0.955		1.817	1.081				1.04	1.056	62.9			61.9	75		83.3			62.6		119.1	70.9				68.2	69.3	45.5299			44.762	54.2404		60.2469			45.3156		86.2118	51.317				49.3457	50.1331	47.4539
Q91X58	ZFAND2B	AN1-type zinc finger protein 2B OS=Mus musculus GN=Zfand2b PE=1 SV=1	0	9.934	10	2	4	2	1	257	27.9	6.93	14.91	2	0	1.232	0.929	0.971	0.949	0.947	1.046	0.992	0.968	0.979	0.999	1.016	1.075	0.973	0.982	1.071	1.129	1.026	1.087	80.1	82.6	86.4	61.7	61.6	93	64.5	86.1	87.1	65	90.4	69.9	63.3	87.3	95.3	100.5	66.7	70.7	68.608	51.7228	54.0774	52.8616	52.7556	58.2353	55.2544	53.9045	54.5037	55.6256	56.6028	59.9022	54.1998	54.6702	59.6547	62.8847	57.1238	60.5494	55.6975	55.6975
Q6PAR0	KLHDC10	Kelch domain-containing protein 10 OS=Mus musculus GN=Klhdc10 PE=1 SV=1	0	17.905	5	1	3	1	1	439	49	9.32	12.72	1	0	1.146	0.94	1.159	1.197	0.8	0.979	0.891	0.927	0.899	0.906	0.947	0.888	0.962	0.984	0.733	0.836	0.792	0.792	74.5	38.9	47.9	77.9	52	40.5	58	38.3	37.2	58.9	39.2	57.7	62.6	40.7	30.3	34.6	51.5	51.5	43.5114	35.7088	44.0235	45.4604	30.365	37.1761	33.8516	35.197	34.1472	34.3959	35.9615	33.7032	36.5318	37.3594	27.8201	31.7349	30.0579	30.0705	37.9727	37.9727
Q9WUN2	TBK1	Serine/threonine-protein kinase TBK1 OS=Mus musculus GN=Tbk1 PE=1 SV=1	0.004	4.524	2	1	2	1	1	729	83.4	6.87	7.74	1	0	0.705	0.898	0.906	0.799	0.917	0.91	0.894	1.032	0.747	0.842	0.825	1.042	0.933	0.771	0.814	1.022	0.936	0.84	45.9	52.1	52.6	52	59.7	52.8	58.1	59.9	43.3	54.8	47.9	67.7	60.7	44.7	47.2	59.3	60.9	54.6	31.7144	40.3721	40.7448	35.9552	41.2539	40.9403	40.1974	46.4052	33.5787	37.8904	37.0983	46.8436	41.976	34.6867	36.589	45.963	42.1053	37.7693	44.9758	44.9758
Q8CGE8	IFI205A	Interferon-activable protein 205-A OS=Mus musculus GN=Ifi205a PE=2 SV=1	0	33.564	19	5	13	1	1	404	45.1	8.48	56.63	5	0	0.976	0.929	0.921	0.793	0.844	0.787	0.969	0.81	0.915	1.092	0.868	0.835	1.022	0.903	0.972	0.956	0.925	0.899	63.3	56.1	55.6	51.5	54.8	47.5	62.9	48.9	55.3	70.9	52.4	54.2	66.3	54.5	58.7	57.7	60	58.4	44.7349	42.5979	42.2327	36.3563	38.6921	36.0808	44.4098	37.112	41.9594	50.0408	39.7691	38.27	46.8282	41.3751	44.5583	43.8349	42.3868	41.2275	45.8353	45.8353
Q8CB27	YOD1	Ubiquitin thioesterase OTU1 OS=Mus musculus GN=Yod1 PE=1 SV=1	0.004	3.804	3	1	2	1	1	343	37.5	5.76	5.54	1	0	0.914	1.184	1.167	0.943	0.968	1.432	1.301	1.336	1.746	0.952	0.884	1.387	1.173	1.368	1.117	1.411	0.95	0.857	59.2	53.3	52.6	61.1	62.7	64.5	84.3	60.1	78.6	61.7	39.8	89.8	75.9	61.6	50.3	63.5	61.5	55.5	36.1306	46.8	46.1586	37.2884	38.2828	56.6075	51.4544	52.8152	69.0363	37.6376	34.9493	54.8329	46.3598	54.101	44.1731	55.7719	37.5445	33.8938	39.537	39.537
Q8K0B2	LMBRD1	Probable lysosomal cobalamin transporter OS=Mus musculus GN=Lmbrd1 PE=1 SV=1	0	9.321	3	1	3	1	1	537	61	7.53	11.16	1	0	0.611	1.101	1.111	0.565	0.625	1.108	0.663	0.974	1.098	0.647	1.378	0.693	0.753	1.523	1.641	1.222	0.726	0.719	39.6	23.6	23.8	36.6	40.5	23.7	43	20.8	23.5	41.9	29.5	44.9	48.8	32.6	35.1	26.1	47	46.6	16.6422	30.0063	30.2787	15.4098	17.0254	30.1945	18.0765	26.5452	29.9184	17.6219	37.5483	18.8968	20.5156	41.5074	44.7219	33.2976	19.7857	19.5951	27.2508	27.2508
Q9D842	APLF	Aprataxin and PNK-like factor OS=Mus musculus GN=Aplf PE=1 SV=2	0	7.191	3	1	2	1	1	499	54.9	5.21	7.69	1	0	1.259	0.917	0.988	1.016	0.994	0.984	1.177	1.091	0.958	1.209	0.957	1.041	1.328	1.112	1.224	1.131	1.208	1.358	81.5	79.5	85.7	65.8	64.4	85.3	76.3	94.6	83.1	78.3	83	67.4	86	96.5	106.2	98.1	78.2	88	69.0912	50.3214	54.2175	55.7704	54.5499	53.9787	64.6164	59.8456	52.5991	66.3187	52.5111	57.1429	72.8777	61.0335	67.1937	62.0507	66.2664	74.5231	54.8768	54.8768
E9Q2S6	ZFP780B	Zinc finger protein 780B OS=Mus musculus GN=Zfp780b PE=4 SV=1	0.01	2.86	1	1	5	1	1	806	93	8.44	4.07	1	0	1.04	1.109	1.135	1.02	0.837	1.076	0.642	1.077	1.039	0.824	0.858	0.818	0.839	1.114	0.898	0.822	0.798	0.787	67.2	64.5	66	66	54.1	62.6	41.5	62.6	60.4	53.3	49.9	52.9	54.2	64.8	52.2	47.8	51.6	50.9	46.6733	49.7641	50.9374	45.7965	37.5619	48.2991	28.8014	48.359	46.6143	36.9979	38.5014	36.7093	37.6547	50.0058	40.2986	36.8796	35.8341	35.3128	44.8821	44.8821
B8JJC1	TDP1	Tyrosyl-DNA phosphodiesterase 1 OS=Mus musculus GN=Tdp1 PE=1 SV=1	0.003	4.653	2	1	2	1	1	609	68.5	7.64	7.68	1	0	0.842	1.047	1.387	1.265	1.63	1.559	0.984	0.896	1.211	1.018	1.045	0.781	0.901	1.023	1.034	1.025	1.074	0.855	54.3	32.3	42.8	81.6	105.1	48.1	63.5	27.6	37.3	65.6	32.2	50.4	58.1	31.6	31.9	31.6	69.3	55.1	27.4994	34.1982	45.2926	41.3003	53.224	50.9022	32.1386	29.2661	39.5339	33.2325	34.1375	25.4974	29.4203	33.4203	33.777	33.4735	35.0863	27.9141	32.6558	32.6558
Q922B9	SSFA2	Sperm-specific antigen 2 homolog OS=Mus musculus GN=Ssfa2 PE=1 SV=3	0	8.376	2	2	2	2	1	1252	136.9	5.26	6.05	2	0	0.915	0.935	0.961	0.848	0.756	0.973	0.783	1.007	0.978	0.969	0.905	0.876	0.945	0.921	1.178	0.981	0.957	0.899	58.9	214.8	220.7	54.6	48.7	223.3	50.4	231.1	224.5	62.3	207.7	56.4	60.8	211.4	270.5	225.2	61.6	57.9	81.4505	83.264	85.5697	75.4383	67.3011	86.5687	69.6893	89.5978	87.0163	86.2102	80.5091	77.9896	84.1346	81.9669	104.865	87.3139	85.221	80.0088	89.007	89.007
O08785	CLOCK	Circadian locomoter output cycles protein kaput OS=Mus musculus GN=Clock PE=1 SV=1	0.001	5.874	2	1	3	1	1	855	96.3	7.01	11.33	1	0	1.015	0.979	0.836	0.929	0.773	0.924	0.886	0.799	0.683	0.996	1.023	0.736	0.813	0.801	1.089	0.92	1.002	0.949	65.2	17.4	14.8	59.7	49.6	16.4	56.9	14.2	12.1	64	18.1	47.3	52.2	14.2	19.3	16.3	64.4	61	25.0799	24.1965	20.6529	22.9525	19.0935	22.8383	21.8992	19.7461	16.8724	24.6122	25.277	18.1805	20.0818	19.7878	26.9004	22.7167	24.7504	23.4511	24.7048	24.7048
M0QWX4	SENP1	Sentrin-specific protease 1 OS=Mus musculus GN=Senp1 PE=1 SV=1	0.007	3.161	3	2	3	1	1	666	75.5	8.59	4.28	2	0	1.163			0.905	1.037		0.953			0.88		1.163	1.032				1.115	1.018	74.2			57.8	66.2		60.8			56.2		74.2	65.9				71.2	65	53.7232			41.7964	47.9006		44.0018			40.6449		53.7092	47.6738				51.495	47.035	46.1923
Q9CS74	ECD	Protein ecdysoneless homolog OS=Mus musculus GN=Ecd PE=1 SV=2	0	13.689	6	2	3	2	1	641	71.7	4.94	13.38	2	0	0.912	0.995	0.996	0.801	0.954	1.057	1.16	0.956	1.057	0.889	0.987	0.881	0.928	1.068	1.048	0.978	0.956	0.963	58.2	174.4	174.6	51.1	60.9	185.4	74	167.6	185.4	56.7	173	56.3	59.3	187.4	183.7	171.6	61	61.5	70.6116	77.0427	77.1263	62.0087	73.9139	81.8929	89.8449	74.0549	81.8861	68.8257	76.4387	68.2652	71.9166	82.7598	81.1473	75.7823	74.0392	74.6241	77.4618	77.4618
Q9JLJ1	SELENOK	Selenoprotein K OS=Mus musculus GN=Selenok PE=1 SV=3	0.005	3.387	15	1	2	1	1	94	10.6	10.86	8.87	1	0	1.017	0.93	0.886	0.828	0.779	0.866	0.896	0.8	0.891	0.905	0.95	0.853	0.903	1.163	0.95	1.001	0.8	0.827	64.8	48.6	46.3	52.8	49.6	45.2	57.1	41.8	46.5	57.7	49.6	54.3	57.5	60.7	49.6	52.3	51	52.7	42.9476	39.281	37.4126	34.9806	32.9133	36.5711	37.8483	33.8035	37.6187	38.2385	40.121	36.0258	38.1455	49.0941	40.1048	42.2614	33.8036	34.9203	42.2304	42.2304
P41731	CD63	CD63 antigen OS=Mus musculus GN=Cd63 PE=1 SV=2	0.006	3.286	5	2	2	2	1	238	25.7	6.98	3.96	2	0	1.055	1.08	1.203	0.842	1.157	1.225	1.022	1.187	1.125	0.899	1.215	0.809	0.905	1.395	1.391	1.328	1.084	1.169	67.1	191.8	213.6	53.5	73.6	217.5	65	210.7	199.7	57.1	215.6	51.4	57.5	247.6	246.8	235.6	68.9	74.3	82.0593	84.0251	93.5904	65.492	89.9994	95.2919	79.4837	92.3208	87.4854	69.8918	94.4709	62.8773	70.3922	108.471	108.138	103.241	84.334	90.9468	77.7663	77.7663
Q80YR5	SAFB2	Scaffold attachment factor B2 OS=Mus musculus GN=Safb2 PE=1 SV=2	0	51.038	10	7	14	3	1	991	111.8	6.38	45.73	7	0	0.931	1.262	1.225	0.78	0.79	1.077	0.727	1.275	1.152	0.957	1.133	0.904	0.894	1.11	1.315	1.244	0.72	0.739	59.2	240.8	233.7	49.6	50.2	205.6	46.2	243.3	219.8	60.8	216.2	57.4	56.8	211.8	251	237.5	45.8	47	75.0902	101.731	98.7627	62.8745	63.6858	86.8622	58.6554	102.825	92.874	77.177	91.372	72.8591	72.0797	89.503	106.061	100.336	58.0899	59.5789	80.6385	80.6385
P63250	KCNJ3	G protein-activated inward rectifier potassium channel 1 OS=Mus musculus GN=Kcnj3 PE=1 SV=1	0	12.453	6	3	4	3	1	501	56.5	8.37	12.31	3	0	0.779	0.869	1.247	0.732	0.613	1.023	0.733	1.094	0.868	0.725	0.969	0.7	0.877	1.048	0.922	1.005	0.892	0.863	49.3	529.5	760	46.4	38.8	623.9	46.4	666.8	528.8	45.9	590.7	44.3	55.5	638.6	561.8	612.9	56.4	54.6	112.023	124.932	179.309	105.338	88.1565	147.185	105.394	157.318	124.765	104.219	139.348	100.717	126.159	150.662	132.54	144.59	128.227	124.103	143.821	143.821
Q99J08	SEC14L2	SEC14-like protein 2 OS=Mus musculus GN=Sec14l2 PE=1 SV=1	0	18.427	16	4	6	4	1	403	46.3	7.11	23.84	4	0	0.869	0.964	1.065	1.044	0.92	1.277	1.144	1.012	1.252	0.957	0.919	1.114	0.95	0.922	0.905	1.099	0.988	0.93	54.9	296.2	327.1	66	58.1	392.2	72.3	310.7	384.6	60.4	282.1	70.4	60	283.2	277.8	337.5	62.4	58.8	88.6192	98.3484	108.612	106.48	93.8442	130.215	116.649	103.165	127.701	97.5511	93.6689	113.643	96.8384	94.0262	92.2397	112.059	100.699	94.8807	101.972	101.972
Q8BU03	PWP2	Periodic tryptophan protein 2 homolog OS=Mus musculus GN=Pwp2 PE=1 SV=1	0.004	4.003	2	1	1	1	1	919	102.8	6.23	3.69	1	0	0.794			0.841	0.903		1.078			0.972		0.837	0.906				1.201	1.128	50.2			53.1	57		68.1			61.4		52.9	57.2				75.9	71.2	36.2995			38.4601	41.259		49.2734			44.4212		38.2572	41.4284				54.8982	51.5413	45.7071
Q9CQX6	GM16286	MCG141091, isoform CRA_a OS=Mus musculus GN=Gm16286 PE=1 SV=1	0	22.709	25	5	11	1	1	220	24.8	6.23	36.05	5	0	1.01	1.035	0.949	0.775	0.705	0.917	0.901	0.974	0.987	0.97	1.007	0.909	0.934	1.021	1.097	1.014	1.084	0.99	63.8	50.7	46.5	48.9	44.5	45	56.9	47.8	48.4	61.2	49.4	57.4	59	50.1	53.8	49.7	68.4	62.5	41.1443	42.1568	38.6798	31.5605	28.7079	37.3577	36.7336	39.7013	40.2349	39.5126	41.0216	37.0511	38.0466	41.6046	44.7041	41.329	44.151	40.3411	40.7476	40.7476
E9QL80	LPGAT1	Acyl-CoA:lysophosphatidylglycerol acyltransferase 1 OS=Mus musculus GN=Lpgat1 PE=1 SV=1	0	26.806	11	3	6	3	1	409	47	9.03	27.5	3	0	0.928	0.896	1.041	0.945	0.989	1.01	0.963	0.866	0.967	1.154	1.094	1.042	0.818	1.268	1.037	1.025	1.076	0.953	58.6	513	596.1	59.7	62.4	578.2	60.8	495.6	553.8	72.9	626.5	65.8	51.6	726.1	593.7	586.6	67.9	60.2	129.21	124.755	144.955	131.549	137.633	140.62	134.033	120.517	134.673	160.738	152.369	145.1	113.828	176.573	144.381	142.655	149.765	132.691	139.227	139.227
Q80TQ2-2	CYLD	Isoform 1 of Ubiquitin carboxyl-terminal hydrolase CYLD OS=Mus musculus GN=Cyld	0	10.047	5	3	3	3	1	955	106.8	5.63	10	3	0	0.998	1.042	1.016	0.918	0.922	1.103	1.024	1.142	0.99	0.922	1.076	0.905	0.913	0.769	0.858	0.864	1.027	0.922	63.1	26.1	25.4	58	58.3	27.6	64.7	28.6	24.8	58.2	27	57.1	57.7	19.3	21.5	21.6	64.8	58.2	29.0768	30.3518	29.5779	26.7499	26.8664	32.1166	29.8193	33.2636	28.825	26.8479	31.3326	26.3458	26.5963	22.3998	24.9954	25.1553	29.9013	26.8591	29.1236	29.1236
Q62504	SPEN	Msx2-interacting protein OS=Mus musculus GN=Spen PE=1 SV=2	0.005	3.415	0	1	2	1	1	3644	398.5	8.54	5.89	1	0	1.089	1.185	0.973	1.062	1.11	0.96	1.146	1.034	1.058	1.074	1.052	1.031	1.079	1.007	1.048	1.018	1.023	1.099	68.8	100.3	82.3	67.1	70.1	81.3	72.4	87.5	89.6	67.8	89	65.1	68.2	85.2	88.7	86.1	64.6	69.4	58.294	63.4235	52.0862	56.8648	59.3902	51.3998	61.3516	55.3547	56.65	57.4857	56.3266	55.1557	57.7754	53.8867	56.112	54.4854	54.7417	58.8148	53.5222	53.5222
O89050	MKLN1	Muskelin OS=Mus musculus GN=Mkln1 PE=1 SV=1	0	11.187	4	3	5	3	1	735	84.8	6.34	12.35	3	0	0.904	1.048	0.983	0.851	0.893	0.934	0.914	0.967	0.997	0.821	0.918	0.8	0.876	0.919	0.941	0.972	1.179	1.003	56.8	421.1	394.6	53.4	56	375.2	57.4	388.2	400.5	51.5	368.8	50.2	54.9	369	377.8	390.5	74	62.9	105.12	121.869	114.212	98.9134	103.8	108.603	106.29	112.354	115.911	95.3829	106.723	93.01	101.774	106.794	109.342	113.006	137.074	116.542	116.243	116.243
Q3TAA8	PIGU	Phosphatidylinositol glycan anchor biosynthesis class U protein OS=Mus musculus GN=Pigu PE=1 SV=1	0	9.987	6	2	2	2	1	435	49.9	7.72	6.47	2	0	0.964	0.851	1.069	0.975	1.128	1.055	1.097	0.885	0.961	0.908	1.054	0.866	0.976	1.302	1.163	0.986	1.047	0.924	60.5	223.8	281.1	61.2	70.8	277.6	68.8	232.8	252.8	57	277.3	54.3	61.3	342.5	306	259.4	65.7	58	90.6543	80.0373	100.537	91.7559	106.095	99.282	103.174	83.2519	90.3934	85.4229	99.1785	81.4495	91.8476	122.491	109.436	92.7594	98.4999	86.9229	94.0703	94.0703
Q91YM2	ARHGAP35	Rho GTPase-activating protein 35 OS=Mus musculus GN=Arhgap35 PE=1 SV=3	0	11.247	3	3	3	3	1	1499	170.3	6.61	7.61	3	0	0.993	0.958	0.974	0.828	0.864	0.937	1.045	0.934	0.955	1.14	0.93	0.931	0.848	1.006	0.872	0.92	1	0.957	62.2	450.3	457.7	51.9	54.1	440.2	65.4	438.8	448.9	71.4	437.3	58.3	53.1	472.6	409.9	432.2	62.6	59.9	124.751	120.35	122.324	104.026	108.494	117.667	131.197	117.271	119.985	143.222	116.869	116.96	106.455	126.303	109.556	115.513	125.595	120.212	125.604	125.604
Q5EBP3	ARMC5	Armadillo repeat-containing protein 5 OS=Mus musculus GN=Armc5 PE=2 SV=1	0.004	4.075	1	1	2	1	1	926	96.7	7.39	4.04	1	0	1.369	0.859	1.093	1.123	1.15	0.945	0.999	1.084	0.998	1.336	0.919	1.03	1.036	0.944	1.047	1.049	1.034	1.046	85.6	50.9	64.7	70.2	71.9	55.9	62.4	64.2	59.1	83.5	54.4	64.4	64.7	55.9	62	62.1	64.6	65.4	60.9728	38.2654	48.6865	50.0118	51.2336	42.0708	44.4965	48.2698	44.4331	59.4999	40.9259	45.8595	46.1272	42.0505	46.6385	46.7156	46.036	46.5954	44.5327	44.5327
Q6DFZ2	SYNE2	Nesprin-2 (Fragment) OS=Mus musculus GN=Syne2 PE=1 SV=1	0	64.537	6	9	20	1	1	2152	247.7	5.34	90.79	9	0	1.027	0.912	1.034	1.188	1.513	0.933	1.245	0.876	0.92	1.174	0.954	1.051	1.043	1.237	1.091	1.009	1.356	1.257	63.9	95.1	107.9	73.9	94.1	97.4	77.5	91.4	96	73.1	99.5	65.4	64.9	129	113.8	105.2	84.4	78.2	60.6028	53.7945	61.0168	70.0589	89.2583	55.0508	73.4362	51.6731	54.2603	69.266	56.253	61.9907	61.5059	72.96	64.3427	59.5013	80.0216	74.1696	58.9938	58.9938
P54818	GALC	Galactocerebrosidase OS=Mus musculus GN=Galc PE=1 SV=2	0.008	3.043	3	1	1	1	1	684	77.2	6.74	2.16	1	0	1.129			0.862	1.012		1.068			0.845		0.916	0.876				0.994	0.878	70.2			53.7	63		66.5			52.6		57	54.5				61.9	54.6	50.8193			38.8308	45.5861		48.0899			38.0611		41.241	39.4506				44.7783	39.5244	45.0278
Q9CZH7	MXRA7	Matrix-remodeling-associated protein 7 OS=Mus musculus GN=Mxra7 PE=1 SV=2	0	7.77	10	1	1	1	1	178	19.4	4.26	4.01	1	0	0.963			0.949	1.102		1.039			0.936		0.897	0.941				1.193	1.02	59.9			59	68.6		64.7			58.2		55.8	58.5				74.3	63.4	43.3519			42.7231	49.6114		46.7989			42.1355		40.3885	42.3652				53.7339	45.9084	45.0278
Q80TL7	MON2	Protein MON2 homolog OS=Mus musculus GN=Mon2 PE=1 SV=2	0	40.087	8	9	11	9	1	1715	189	6.13	36.09	9	0	1.203	0.983	0.997	0.868	0.903	0.981	1.01	0.982	0.969	0.938	0.952	0.875	1.186	0.982	1.017	0.938	1.142	1.093	74.7	1004.6	1019.2	53.9	56	1003.2	62.7	1003.2	990.9	58.2	973.3	54.3	73.6	1003.8	1039.5	958.4	70.9	67.8	221.815	181.281	183.918	160.164	166.48	181.025	186.372	181.034	178.808	172.97	175.626	161.423	218.779	181.139	187.58	172.94	210.656	201.561	184.444	184.444
Q8BN57		Protein C3orf33 homolog OS=Mus musculus PE=2 SV=1	0	9.374	10	3	3	3	1	294	33.6	9.89	6.82	3	0	0.939	1	0.972	0.924	0.81	1.053	0.883	0.927	1.044	0.893	0.987	1.036	0.878	1.072	1.015	0.951	0.993	0.894	58.2	371	360.5	57.2	50.2	390.5	54.7	343.9	387.4	55.3	366.2	64.2	54.4	397.8	376.4	352.7	61.5	55.4	104.241	111.02	107.877	102.553	89.9332	116.863	98.0107	102.905	115.913	99.144	109.587	115.023	97.4059	119.025	112.63	105.527	110.188	99.2406	110.99	110.99
Q91YJ2	SNX4	Sorting nexin-4 OS=Mus musculus GN=Snx4 PE=1 SV=1	0	28.198	17	4	6	4	1	450	51.7	5.8	25.27	4	0	0.899	0.996	1.017	0.775	0.659	1.088	0.885	1.056	1.009	0.869	1.061	1.089	1.121	1.012	1.141	1.149	1.145	1.123	55.6	963	983.7	47.9	40.7	1052.1	54.7	1020.9	975.7	53.7	1026.2	67.3	69.3	978.7	1103.2	1111.1	70.8	69.4	161.008	178.292	182.122	138.681	117.974	194.779	158.408	189.003	180.645	155.469	189.982	194.858	200.745	181.198	204.246	205.709	204.964	200.965	178.998	178.998
B1AS46	CASZ1	Zinc finger protein castor homolog 1 OS=Mus musculus GN=Casz1 PE=1 SV=1	0	18.039	3	4	9	4	1	1762	191.2	7.14	31.19	4	0	1.052	1.024	1.047	0.833	0.877	1.103	0.976	1.103	1.069	0.971	1.046	0.847	0.982	0.979	1.04	0.981	1.039	1.022	64.9	159.5	163.1	51.4	54.1	171.8	60.2	171.8	166.4	59.9	163	52.3	60.6	152.5	161.9	152.7	64.1	63	75.5289	73.4818	75.1702	59.7433	62.9313	79.1843	70.0462	79.1682	76.6805	69.655	75.0923	60.8176	70.4498	70.266	74.6013	70.3747	74.5779	73.3503	71.7635	71.7635
O70480	VAMP4	Vesicle-associated membrane protein 4 OS=Mus musculus GN=Vamp4 PE=1 SV=1	0.004	3.953	9	1	1	1	1	141	16.3	7.36	2.74	1	0	1.143			0.984	1.005		0.998			0.846		0.85	0.942				1.093	1.195	70.5			60.7	62		61.5			52.2		52.4	58.1				67.4	73.7	51.0267			43.9279	44.8817		44.5397			37.763		37.9375	42.0529				48.8083	53.3251	44.6397
F8WJ98	TMCC1	Transmembrane and coiled-coil domains protein 1 (Fragment) OS=Mus musculus GN=Tmcc1 PE=1 SV=2	0.001	6.183	3	1	1	1	1	690	76.1	6.55	5	1	0	1.045			1.179	1.136		1.082			0.942		1.053	0.877				1.136	0.772	64.5			72.7	70.1		66.8			58.1		64.9	54.1				70	47.6	46.6707			52.6394	50.7183		48.3051			42.0362		46.9956	39.1384				50.689	34.4547	44.6397
A0A0G2JFZ3	IGKV19-93	Immunoglobulin kappa chain variable 19-93 (Fragment) OS=Mus musculus GN=Igkv19-93 PE=1 SV=4	0.01	2.799	6	1	2	1	1	115	12.8	8.29	2.76	1	0	1.08	0.902	1.079	1.121	0.773	1.251	2.584	0.436	0.891	1.332	0.687	0.845	1.458	0.806	1.039	0.925	1.007	1.066	66.5	518.6	620.4	69	47.6	718.8	159.1	250.6	512.1	82	394.7	52	89.8	463.2	597.4	531.4	62	65.6	148.78	124.269	148.645	154.435	106.403	172.225	355.898	60.0352	122.693	183.422	94.569	116.302	200.814	110.978	143.137	127.32	138.717	146.868	137.712	137.712
Q8BR70	YIPF6	Protein YIPF6 OS=Mus musculus GN=Yipf6 PE=1 SV=1	0.002	4.932	6	1	2	1	1	236	26.1	6.55	7.79	1	0	0.943	0.867	1.157	0.955	1.066	1.32	0.964	1.635	1.14	1.111	1.425	1.098	1.257	1.621	1.463	0.439	0.83	0.995	58	9.4	12.6	58.8	65.6	14.4	59.3	17.8	12.4	68.4	15.5	67.6	77.4	17.6	15.9	4.8	51.1	61.2	17.8599	16.4116	21.9184	18.087	20.1961	25.0077	18.252	30.9729	21.5978	21.0428	26.9872	20.7981	23.8116	30.6963	27.7005	8.32256	15.7268	18.8415	18.9395	18.9395
P19426	NELFE	Negative elongation factor E OS=Mus musculus GN=Nelfe PE=1 SV=2	0.09	1.097	2	1	1	1	1	375	42.5	9.38	2.13	1	0	1.127			0.934	1.014		1.135			0.899		0.887	0.869				0.921	0.959	69.2			57.4	62.3		69.7			55.2		54.5	53.4				56.6	58.9	50.0933			41.5184	45.083		50.4568			39.9493		39.4294	38.6179				40.9274	42.6225	44.4456
P31266	RBPJ	Recombining binding protein suppressor of hairless OS=Mus musculus GN=Rbpj PE=1 SV=1	0	11.46	5	2	2	2	1	526	58.5	8.13	8.95	2	0	1.031	0.969	1.065	0.859	1.137	1.015	1.012	1.092	0.959	0.925	1.021	1.093	1.016	0.887	0.954	0.999	1.01	0.986	63.2	176.8	194.4	52.6	69.7	185.4	62	199.5	175	56.7	186.4	67	62.3	162	174.2	182.4	61.9	60.5	79.8695	75.0117	82.4849	66.5142	88.0404	78.6418	78.3417	84.6073	74.2426	71.6709	79.0671	84.672	78.7069	68.72	73.8959	77.3632	78.1948	76.3975	77.4443	77.4443
Q9JKW0	ARL6IP1	ADP-ribosylation factor-like protein 6-interacting protein 1 OS=Mus musculus GN=Arl6ip1 PE=1 SV=1	0.004	4.073	5	1	2	1	1	203	23.4	9.32	7.11	1	0	1.085	0.897	1.039	0.853	1.048	1.072	1.038	1.057	1.078	1.089	1.052	1.016	0.951	1.039	1.031	1.172	1.044	1.082	66.5	87.3	101.2	52.2	64.2	104.4	63.6	102.9	105	66.7	102.4	62.3	58.3	101.2	100.4	114.1	64	66.3	61.3705	50.7317	58.7877	48.2205	59.2906	60.6464	58.7219	59.7823	60.9965	61.5926	59.4737	57.4868	53.7625	58.7565	58.3186	66.2699	59.047	61.1806	56.5573	56.5573
Q8C1E7	TMEM120A	Transmembrane protein 120A OS=Mus musculus GN=Tmem120a PE=1 SV=1	0.002	5.374	3	1	2	1	1	343	40.7	8.88	7.02	1	0	0.926	0.887	1.382	0.905	0.878	1.249	0.975	1.06	1.032	0.952	1.428	0.959	0.868	1.494	1.451	1.34	1.272	1.054	56.8	121.4	189.1	55.5	53.8	170.9	59.8	145	141.2	58.4	195.3	58.8	53.2	204.5	198.6	183.4	78	64.6	62.0909	59.4772	92.6734	60.6667	58.877	83.7374	65.3842	71.05	69.1763	63.8516	95.7096	64.2823	58.226	100.184	97.3109	89.8421	85.2979	70.6826	67.047	67.047
Q6P3Z3	THAP4	THAP domain-containing protein 4 OS=Mus musculus GN=Thap4 PE=1 SV=1	0	17.817	4	2	5	2	1	569	62.5	9.1	19.37	2	0	0.97	1.032	1.012	1.064	1.03	0.859	0.941	0.947	0.853	0.988	0.86	0.855	0.875	0.903	0.898	0.849	0.874	0.798	59.3	233.8	229.3	65.1	63	194.6	57.5	214.6	193.2	60.4	194.8	52.3	53.5	204.5	203.4	192.2	53.5	48.8	83.6113	88.9224	87.2105	91.6766	88.7698	74.026	81.0756	81.6318	73.5132	85.1468	74.1143	73.6681	75.4033	77.7793	77.375	73.1178	75.338	68.739	86.1709	86.1709
Q8BIG7	COMTD1	Catechol O-methyltransferase domain-containing protein 1 OS=Mus musculus GN=Comtd1 PE=1 SV=1	0	35.475	35	6	8	6	1	262	28.9	8.32	37.02	6	0	1.179	0.949	1.037	1.064	0.898	0.997	0.889	0.923	0.884	0.961	0.932	1.026	0.794	0.955	0.964	0.921	0.943	1.206	71.8	837.3	915.2	64.8	54.7	879.1	54.1	814.6	779.6	58.5	821.9	62.4	48.3	842.9	850.7	813	57.4	73.4	200.12	161.047	176.027	180.606	152.317	169.09	150.823	156.679	149.937	163.047	158.078	174.022	134.702	162.13	163.621	156.361	160.043	204.654	169.683	169.683
H7BX08	CAMSAP2	Calmodulin-regulated spectrin-associated protein 2 OS=Mus musculus GN=Camsap2 PE=1 SV=1	0	8.379	3	3	4	3	1	1478	166	6.84	8.48	3	0	0.916	1.156	1.122	0.923	1.012	1.053	0.984	1.245	1.407	1.074	1.23	1.12	0.78	1.01	1.052	1.39	1.008	2.035	55.8	18.6	18	56.2	61.6	16.9	59.9	20	22.6	65.4	19.8	68.2	47.5	16.2	16.9	22.3	61.4	123.9	20.9714	26.4653	25.6982	21.1481	23.1731	24.1226	22.5371	28.5024	32.2157	24.5887	28.1772	25.6475	17.8556	23.1221	24.0837	31.8362	23.09	46.6049	22.9015	22.9015
Q8K330-2	SSH3	Isoform 2 of Protein phosphatase Slingshot homolog 3 OS=Mus musculus GN=Ssh3	0	14.484	7	3	5	3	1	653	72.7	5.63	21.19	3	0	1.085	0.997	0.952	1.031	1.108	0.931	1.091	1.033	1.018	1.033	1.019	1.105	0.98	0.915	1.019	0.954	0.905	1.151	65.9	351.8	336.1	62.6	67.3	328.5	66.3	364.5	359.2	62.8	359.7	67.2	59.5	322.9	359.7	336.5	54.9	69.9	116.33	106.869	102.092	110.502	118.763	99.8048	116.999	110.72	109.131	110.739	109.27	118.49	105.079	98.0825	109.276	102.229	96.9572	123.388	107.192	107.192
Q91VK2	EEF1D	Eef1d protein OS=Mus musculus GN=Eef1d PE=1 SV=1	0	146.643	75	18	65	1	1	276	30.6	4.98	254.28	18	0	1.246	0.954	0.761	1.332	1.161	0.923	1.175	0.866	1.007	1.524	1.084	1.185	1.125	0.767	0.995	0.9	1.21	0.948	75.7	67.3	53.7	80.9	70.5	65.1	71.4	61.1	71	92.6	76.4	72	68.3	54.1	70.2	63.5	73.5	57.6	59.7047	45.7164	36.4709	63.8589	55.6268	44.2551	56.3028	41.5216	48.2579	73.0272	51.9387	56.8158	53.9077	36.7746	47.6955	43.1485	57.9997	45.4473	47.9296	47.9296
A0A0R4J291	FASTKD5	FAST kinase domain-containing protein 5, mitochondrial OS=Mus musculus GN=Fastkd5 PE=1 SV=1	0.013	2.531	1	1	1	1	1	807	91.6	8.65	3.33	1	0	0.96			1.035	1.393		0.986			0.893		1.076	1.146				1.094	0.82	58.2			62.8	84.4		59.8			54.1		65.2	69.5				66.3	49.7	42.1074			45.4107	61.0834		43.2487			39.1543		47.2087	50.2761				48.0023	35.9569	43.8633
E9Q264	MYH15	Myosin, heavy chain 15 OS=Mus musculus GN=Myh15 PE=1 SV=1	0	81.267	3	10	112	2	1	1925	221.7	6.13	302.28	10	0	0.433	0.826	0.773	0.589	0.514	0.692	0.682	0.805	0.918	3.781	2.233	0.639	0.472	0.868	0.681	0.626	0.568	0.685	26.2	345	323.1	35.7	31.1	289.1	41.3	336.1	383.6	229.2	932.8	38.7	28.6	362.5	284.3	261.6	34.4	41.5	50.4096	96.2349	90.1007	68.6746	59.8704	80.6359	79.4367	93.7453	106.981	440.523	260.17	74.4395	55.0171	101.111	79.2921	72.9659	66.1259	79.7926	116.501	116.501
P70232	CHL1	Neural cell adhesion molecule L1-like protein OS=Mus musculus GN=Chl1 PE=1 SV=2	0.01	2.857	1	1	1	1	1	1209	135	5.57	2.89	1	0	0.964			0.851	0.922		0.897			0.863		0.687	0.947				0.896	0.963	58.3			51.5	55.8		54.3			52.2		41.5	57.2				54.2	58.2	42.2111			37.2553	40.3533		39.2681			37.763		30.0516	41.4284				39.2258	42.1531	43.7663
Q8CCT4	TCEAL5	Transcription elongation factor A protein-like 5 OS=Mus musculus GN=Tceal5 PE=1 SV=1	0	12.762	23	5	6	5	1	200	22	6.2	10.45	5	0	0.848	0.933	1.084	0.718	0.775	1.051	0.973	1.237	0.907	0.954	1.045	0.74	1.234	1.058	1.182	1.059	1.146	0.92	51.3	516	599.3	43.4	46.9	580.9	58.9	684.2	501.6	57.7	577.6	44.8	74.7	585.1	653.4	585.6	69.3	55.7	113.581	124.941	145.117	96.1068	103.742	140.678	130.327	165.678	121.457	127.68	139.858	99.1024	165.263	141.689	158.223	141.809	153.419	123.206	133.885	133.885
P39039	MBL1	Mannose-binding protein A OS=Mus musculus GN=Mbl1 PE=1 SV=1	0	6.39	7	2	3	1	1	239	25.4	7.61	7.5	2	0	0.845			1.014	0.839		1.301			1.083		1.079	1.02				1.081	0.935	51			61.2	50.6		78.5			65.4		65.1	61.6				65.2	56.4	36.9217			44.2986	36.6299		56.8042			47.3031		47.1021	44.5511				47.1963	40.8387	43.6692
Q8C8K1	EPHB4	Ephrin type-B receptor 4 OS=Mus musculus GN=Ephb4 PE=1 SV=1	0.004	3.853	1	1	2	1	1	996	109.7	7.03	6.37	1	0	1.219	0.999	1.062	1.087	1.062	0.98	1.203	1.047	0.995	1.438	1.223	1.191	1.398	1.516	1.31	1.34	1.211	1.309	73.2	79.9	85	65.3	63.8	78.4	72.3	83.8	79.6	86.4	97.9	71.6	84	121.3	104.8	107.2	72.8	78.6	61.8746	50.719	53.9265	55.1813	53.927	49.7484	61.0439	53.14	50.526	72.9781	62.0877	60.4664	70.972	76.9688	66.4943	68.0197	61.48	66.4225	50.7575	50.7575
Q6P3E7	HDAC10	Histone deacetylase 10 OS=Mus musculus GN=Hdac10 PE=2 SV=2	0	8.843	4	2	2	2	1	666	72.1	5.39	6	2	0	1.069	1.111	0.984	1.166	1.069	1.163	1.295	1.059	1.152	1.04	1.04	1.093	1.233	0.994	1.154	1.178	1.067	1.242	64.1	163.4	144.8	69.9	64.1	171	77.6	155.8	169.5	62.3	153	65.5	73.9	146.3	169.8	173.2	64	74.5	73.4809	76.3533	67.6835	80.2029	73.531	79.9335	89.0128	72.8319	79.2051	71.5111	71.5131	75.1646	84.8033	68.3649	79.357	80.9651	73.3876	85.4142	68.7552	68.7552
Q80YR9	RBM12B1	RNA-binding protein 12B-A OS=Mus musculus GN=Rbm12b1 PE=1 SV=2	0.013	2.536	1	1	1	1	1	836	96.5	8.07	3.09	1	0	0.736			0.64	0.891		0.982			0.912		0.992	0.892				0.867	0.781	44			38.3	53.3		58.7			54.5		59.3	53.4				51.9	46.7	31.8398			27.7098	38.5419		42.4956			39.4524		42.9461	38.6179				37.5242	33.7976	43.2811
Q8CG46	SMC5	Structural maintenance of chromosomes protein 5 OS=Mus musculus GN=Smc5 PE=1 SV=1	0.014	2.47	1	1	1	1	1	1101	128.7	8.56	2.43	1	0	0.884			0.949	0.897		1.081			0.851		0.92	0.861				1.13	0.863	52.7			56.6	53.5		64.5			50.8		54.9	51.4				67.4	51.5	38.1663			40.9623	38.7432		46.6914			36.7692		39.7491	37.1606				48.8083	37.2712	43.184
Q8BH82	NAPEPLD	N-acyl-phosphatidylethanolamine-hydrolyzing phospholipase D OS=Mus musculus GN=Napepld PE=1 SV=1	0.004	4.257	3	1	1	1	1	396	45.8	5.94	3.55	1	0	1.088			1.176	0.93		1.046			1.268		1.024	0.774				0.944	0.957	64.9			70.2	55.5		62.4			75.7		61.1	46.2				56.3	57.1	46.9819			50.7859	40.152		45.1852			54.7563		44.2249	33.4133				40.7482	41.3081	43.184
Q8VHL0-2	SLC14A1	Isoform 2 of Urea transporter 1 OS=Mus musculus GN=Slc14a1	0.005	3.476	2	1	2	1	1	440	48.3	7.06	5.59	1	0	0.733	0.842	1.063	0.938	0.692	2.862	1.29	2.334	1.953	0.842	0.864	2.231	2.471	1.744	0.898	2.135	1.53	1.185	43.7	137.3	173.2	56	41.3	466.4	77	380.3	318.2	50.3	140.8	133.1	147.4	284.2	146.4	347.9	91.3	70.7	52.8857	60.8188	76.7402	67.7095	49.9686	206.641	93.1714	168.497	141.004	60.8093	62.3849	161.062	178.379	125.919	64.8661	154.14	110.499	85.5432	72.1987	72.1987
Q3U5F4	YRDC	YrdC domain-containing protein, mitochondrial OS=Mus musculus GN=Yrdc PE=1 SV=1	0.002	4.936	6	1	2	1	1	280	29.4	6.07	7.9	1	0	1.074	1.088	0.933	1.138	1.282	0.971	1.101	0.893	1.029	0.996	0.876	1.044	1.065	0.962	1.158	0.989	1.149	1.028	63.9	162.4	139.4	67.7	76.3	145	65.6	133.3	153.7	59.3	130.9	62.1	63.4	143.7	173	147.7	68.4	61.2	74.123	75.0871	64.4268	78.5605	88.5305	67.0446	76.0276	61.6381	71.0618	68.7943	60.4886	72.0638	73.5596	66.4491	79.9729	68.2632	79.3613	71.0086	69.045	69.045
Q5SNZ0	CCDC88A	Girdin OS=Mus musculus GN=Ccdc88a PE=1 SV=2	0.004	4.619	1	2	3	1	1	1873	215.8	6.24	7.57	2	0	0.968	1.016	1.02	1	0.974	1.017	1.184	1.038	1.081	0.927	0.957	1.177	1.283	0.981	0.944	1.029	1.1	1.087	57.6	228.6	229.7	59.5	58	228.9	70.5	233.8	243.4	55.2	215.5	70.1	76.4	220.8	212.6	231.7	65.5	64.7	82.0197	86.0949	86.4839	84.7765	82.5525	86.1761	100.319	88.0213	91.6597	78.5903	81.1398	99.7896	108.735	83.1477	80.0545	87.243	93.1994	92.1602	84.763	84.763
A0A1L1SS61	GSTA4	Glutathione S-transferase A4 (Fragment) OS=Mus musculus GN=Gsta4 PE=1 SV=1	0	46.728	42	3	26	1	1	105	12.3	5.54	109.67	3	0	0.796	0.879	1.024	0.92	1.03	0.997	0.963	0.965	0.792	0.885	0.907	0.93	0.959	1.08	0.958	0.923	1.062	1.077	47.3	48.7	56.8	54.7	61.2	55.3	57.2	53.5	43.9	52.6	50.2	55.2	57	59.8	53.1	51.1	63.1	64	33.4453	36.9287	43.0225	38.6704	43.2689	41.8824	40.4759	40.5355	33.2782	37.1938	38.0915	39.0515	40.2808	45.354	40.2521	38.7688	44.633	45.2292	42.0103	42.0103
Q8K3G5	VRK3	Inactive serine/threonine-protein kinase VRK3 OS=Mus musculus GN=Vrk3 PE=1 SV=2	0.014	2.47	3	1	1	1	1	453	50.8	8.57	2.54	1	0	0.861			0.86	0.931		0.828			0.95		0.862	0.755				0.808	0.862	51			51	55.2		49.1			56.3		51.1	44.7				47.9	51.1	36.9217			36.8846	39.9507		35.5026			40.7443		36.9784	32.3724				34.6584	36.9896	42.8929
Q8C6G1		Protein C21orf2 homolog OS=Mus musculus PE=1 SV=1	0.001	5.986	5	1	2	1	1	249	28.2	6.93	8.5	1	0	0.855	0.939	0.84	0.834	0.75	0.809	0.91	0.92	0.814	0.764	0.856	0.812	0.854	0.891	0.913	0.893	0.856	0.836	50.6	81.1	72.6	49.3	44.4	69.9	53.8	79.4	70.3	45.2	73.9	48	50.5	76.9	78.9	77.1	50.6	49.4	44.7662	49.1607	43.9523	43.6281	39.2526	42.3318	47.621	48.1301	42.5878	39.9781	44.7856	42.4795	44.6751	46.6131	47.7987	46.7303	44.7883	43.7372	52.3293	52.3293
Q99KU6		Bombesin receptor-activated protein C6orf89 homolog OS=Mus musculus PE=2 SV=2	0	6.759	7	2	3	2	1	348	39.5	6.62	9.98	2	0	1.049	1.012	1.065	0.929	0.983	0.893	1.018	0.835	0.92	1.057	0.823	0.961	0.919	0.935	0.838	0.771	0.977	0.871	62.1	429.6	452.1	54.9	58.1	379	60.2	354.3	390.4	62.5	349.5	56.8	54.4	396.9	355.5	327.1	57.8	51.5	121.723	117.396	123.551	107.764	114.015	103.588	118.101	96.8325	106.703	122.56	95.5112	111.496	106.65	108.466	97.1559	89.3922	113.362	101.024	115.999	115.999
P01680		Ig kappa chain V-IV region S107B OS=Mus musculus PE=4 SV=1	0.004	3.873	9	1	1	1	1	129	13.8	8.47	2.53	1	0	1.209			0.86	0.891		1.038			1.221		5.003	0.671				0.793	0.825	71.5			50.8	52.7		61.4			72.2		295.8	39.7				46.9	48.8	51.7527			36.7919	38.1394		44.4321			52.2719		214.091	28.7292				33.9419	35.2997	42.7959
P04202	TGFB1	Transforming growth factor beta-1 OS=Mus musculus GN=Tgfb1 PE=1 SV=1	0	14.171	12	3	4	3	1	390	44.3	8.62	14.08	3	0	1.066	1.069	1.032	0.86	0.903	1.779	1.415	1.688	1.458	1.393	0.96	2.054	3.06	1.127	1.032	1.714	2.105	1.889	63.1	353	340.8	50.8	53.4	587.6	83.7	557.7	481.4	82.4	317	121.5	181	372.2	341	566.1	124.5	111.7	109.109	109.362	105.588	87.9687	92.3935	182.043	144.821	172.772	149.16	142.564	98.2091	210.207	313.091	115.304	105.648	175.385	215.413	193.269	102.324	102.324
Q8CG03	PDE5A	cGMP-specific 3',5'-cyclic phosphodiesterase OS=Mus musculus GN=Pde5a PE=1 SV=2	0	32.879	8	5	6	5	1	865	98.3	6.05	35.38	5	0	1.137	1.03	1.097	0.981	1.075	3.052	1.47	2.796	2.195	1.383	0.888	2.319	3.157	1.564	1.238	2.779	2.596	2.052	66.9	173.7	184.9	57.8	63.3	514.6	86.5	471.4	370.2	81.4	149.7	136.5	185.8	263.7	208.8	468.6	152.8	120.8	82.934	75.1599	80.0081	71.5686	78.4024	222.618	107.215	203.935	160.136	100.907	64.7802	169.154	230.283	114.062	90.3294	202.713	189.386	149.664	72.9477	72.9477
Q8R472	HIGD1A	HIG1 domain family member 1A, mitochondrial OS=Mus musculus GN=Higd1a PE=1 SV=1	0.004	3.83	9	1	2	1	1	99	11	10.14	6.86	1	0	1.054	0.879	0.692	0.935	1.08	0.84	0.818	0.969	0.849	1.017	0.814	1.108	1.031	0.845	0.85	0.904	0.973	0.773	61.9	53.3	41.9	54.9	63.4	50.9	48	58.8	51.5	59.7	49.4	65.1	60.6	51.2	51.5	54.8	57.2	45.4	46.0513	38.4073	30.2241	40.8644	47.1655	36.6963	35.717	42.3427	37.1049	44.4322	35.5799	48.4135	45.0425	36.9078	37.1163	39.492	42.527	33.7735	43.6881	43.6881
P28667	MARCKSL1	MARCKS-related protein OS=Mus musculus GN=Marcksl1 PE=1 SV=2	0.002	5.605	8	1	2	1	1	200	20.2	4.61	9.01	1	0	1.012	0.942	0.962	1.143	0.98	0.856	1.205	0.956	0.845	1.026	0.929	1.141	1.114	0.96	0.992	0.993	1.187	1.009	59.3	96.6	98.7	67	57.4	87.8	70.6	98.1	86.6	60.1	95.3	66.9	65.3	98.5	101.7	101.9	69.6	59.2	57.4719	53.4743	54.6184	64.8765	55.6298	48.5637	68.4012	54.2682	47.9452	58.2613	52.7615	64.7586	63.2548	54.508	56.2834	56.3747	67.3685	57.3022	56.7633	56.7633
Q8BW41	POMGNT2	Protein O-linked-mannose beta-1,4-N-acetylglucosaminyltransferase 2 OS=Mus musculus GN=Pomgnt2 PE=1 SV=1	0.001	5.996	2	1	2	1	1	605	69.3	8.78	6.72	1	0	1.142	0.713	1.11	1.082	1.035	1.015	1.02	1.018	0.92	1.167	1.04	1.111	1.112	1.315	1.019	1.058	1.221	1.125	66.8	55.8	86.9	63.3	60.5	79.5	59.6	79.7	72	68.3	81.5	64.9	65	103.1	79.8	82.9	71.4	65.8	56.6025	35.3244	54.9959	53.6175	51.2674	50.2783	50.5253	50.4264	45.5713	57.8438	51.5384	55.0395	55.1024	65.1831	50.474	52.4329	60.5189	55.7453	49.5527	49.5527
Q6DFW5	ATP11B	Phospholipid-transporting ATPase OS=Mus musculus GN=Atp11b PE=1 SV=1	0.01	2.718	1	1	1	1	1	1175	133.5	6.92	2.18	1	0	0.956			0.804	0.92		0.968			0.845		0.772	0.944				1.082	0.992	55.8			46.9	53.7		56.5			49.3		45.1	55.1				63.1	57.9	40.3443			33.919	38.8438		40.8818			35.6761		32.6092	39.867				45.6739	41.8714	42.2136
Q3V1Z0	RUSC2	Iporin OS=Mus musculus GN=Rusc2 PE=1 SV=1	0	11.992	2	2	2	2	1	1523	162.2	6.58	8.32	2	0	0.87	0.84	0.804	0.705	0.918	0.821	0.838	0.948	0.772	0.864	0.782	0.894	0.836	0.963	0.744	1.027	0.876	0.914	50.7	32.8	31.5	41.1	53.5	32.1	48.9	37.1	30.2	50.4	30.6	52.1	48.8	37.6	29.1	40.2	51.1	53.3	30.4165	29.3603	28.1233	24.6457	32.0973	28.6969	29.3235	33.159	26.9947	30.215	27.3638	31.2532	29.234	33.6624	26.0197	35.9304	30.6423	31.9667	34.9724	34.9724
A0A0R4J190	BST1	ADP-ribosyl cyclase/cyclic ADP-ribose hydrolase 2 OS=Mus musculus GN=Bst1 PE=1 SV=1	0.013	2.493	3	1	1	1	1	311	34.5	5.63	0	1	0	1.024			0.621	0.55		1.216			0.743		1.058	1.048				0.942	0.954	59.6			36.1	32		70.8			43.3		61.6	61				54.8	55.5	43.1445			26.1343	23.1453		51.2099			31.3035		44.5446	44.1347				39.6736	40.1816	42.1166
Q8R4K2	IRAK4	Interleukin-1 receptor-associated kinase 4 OS=Mus musculus GN=Irak4 PE=1 SV=1	0	14.222	7	2	4	2	1	459	50.8	5.4	20.79	2	0	0.99	1.007	1.113	0.979	0.836	1.107	1.101	1.164	1.143	0.986	1.087	1.06	1.172	1.019	1.102	1.35	1.166	1.244	57.5	158.3	174.9	56.9	48.5	174	63.9	182.9	179.7	57.3	170.8	61.6	68	160.2	173.2	212.2	67.7	72.3	69.2249	70.4313	77.8268	68.4906	58.4582	77.4422	77.0019	81.4074	79.9663	68.9771	76.0008	74.1448	81.9524	71.3056	77.0805	94.4193	81.54	87.041	69.9418	69.9418
Q9CYV5	TMEM135	Transmembrane protein 135 OS=Mus musculus GN=Tmem135 PE=2 SV=1	0.016	2.28	2	1	2	1	1	458	52.3	9.5	5.54	1	0	1.079	1.005	1.3	0.913	1.121	1.079	1.119	0.968	1.139	0.939	1.375	0.91	0.886	1.319	1.207	1.143	1.004	1.001	62.5	64.7	83.7	52.9	64.9	69.5	64.8	62.4	73.4	54.4	88.5	52.7	51.4	84.9	77.7	73.6	58.2	58	48.2369	44.9499	58.1466	40.8294	50.1316	48.2411	50.0373	43.3062	50.9436	41.9796	61.4807	40.6969	39.6409	58.9762	53.9564	51.1259	44.901	44.7663	44.7206	44.7206
Q3UMP4	SERBP1	Plasminogen activator inhibitor 1 RNA-binding protein OS=Mus musculus GN=Serbp1 PE=1 SV=1	0	176.069	53	20	94	1	1	401	44	8.54	351.47	20	0	0.92			1.043	0.994		0.965			1.223		0.684	0.991				0.929	0.788	53.3			60.4	57.6		55.9			70.9		39.6	57.4				53.8	45.7	38.5811			43.7426	41.6615		40.4515			51.2782		28.6662	41.5325				38.9571	33.0465	41.9225
Q9R1C0	TAF7	Transcription initiation factor TFIID subunit 7 OS=Mus musculus GN=Taf7 PE=1 SV=1	0.002	5.544	5	1	1	1	1	341	39.1	5.33	4.63	1	0	1.181			0.982	1.129		0.905			1.084		0.976	1.043				1.236	1.217	68.1			56.6	65.1		52.2			62.5		56.3	60.1				71.3	70.2	49.2636			40.9623	47.0956		37.7619			45.2162		40.7082	43.5102				51.5846	50.7902	41.7284
Q9EPK2-2	RP2	Isoform 2 of Protein XRP2 OS=Mus musculus GN=Rp2	0.005	3.647	3	1	1	1	1	369	41.9	6.04	2.09	1	0	1.039			0.933	0.93		1.155			0.772		1.103	1.191				1.171	1.015	59.5			53.4	53.3		66.2			44.2		63.2	68.2				67.1	58.1	43.0408			38.6454	38.5419		47.8748			31.9992		45.7168	49.3393				48.5397	42.0592	41.4373
Q9DCP2	SLC38A3	Sodium-coupled neutral amino acid transporter 3 OS=Mus musculus GN=Slc38a3 PE=1 SV=1	0	18.113	6	2	4	2	1	505	55.6	7.09	16.97	2	0	0.911	0.99	1.014	1.027	1.005	0.967	0.867	0.851	1.016	1.237	1.046	1.067	1.105	1.24	0.979	0.904	0.983	0.936	52.2	384.1	393.4	58.8	57.6	375	49.7	330	394.2	70.9	405.7	61.1	63.3	480.9	379.8	350.7	56.3	53.6	99.4167	108.037	110.651	112.021	109.714	105.477	94.6278	92.8292	110.893	135.039	114.106	116.464	120.613	135.28	106.835	98.6481	107.309	102.108	109.123	109.123
Q99MB1	TLR3	Toll-like receptor 3 OS=Mus musculus GN=Tlr3 PE=1 SV=2	0.007	3.139	1	1	1	1	1	905	103.6	7.93	3.14	1	0	1.019			0.921	0.991		1.132			0.916		0.964	0.947				1.089	1.158	58.3			52.8	56.7		64.8			52.5		55.2	54.2				62.4	66.3	42.2111			38.1821	41.0577		46.9065			37.9617		39.9622	39.2424				45.1365	47.9738	41.4373
P97325	ST3GAL3	CMP-N-acetylneuraminate-beta-1,4-galactoside alpha-2,3-sialyltransferase OS=Mus musculus GN=St3gal3 PE=1 SV=2	0.009	2.949	2	1	2	1	1	374	42.1	9.09	6.02	1	0	1.044	0.879	0.759	0.912	1	0.869	1.009	0.933	1.006	1.079	0.835	0.92	0.856	0.965	0.918	0.823	0.973	0.849	59.5	62.8	54.2	52	57	62.2	57.5	66.7	71.9	61.5	59.7	52.4	48.8	69	65.6	58.9	55.4	48.4	48.7717	41.0841	35.457	42.6359	46.7526	40.6336	47.1786	43.5831	47.0047	50.4485	39.0243	42.9888	39.9854	45.079	42.8844	38.4854	45.4635	39.6807	46.7347	46.7347
D3Z4J3	MYO5A	Unconventional myosin-Va OS=Mus musculus GN=Myo5a PE=1 SV=1	0.019	2.166	1	1	1	1	1	1855	215.4	8.5	2.7	1	0	1.107			1.133	1.145		1.399			1.251		1.111	1.093				1.193	1.255	62.9			64.4	65.1		79.5			71.1		63.2	62.1				67.8	71.4	45.5299			46.6155	47.0956		57.5573			51.4769		45.7168	44.9675				49.077	51.6352	41.1461
Q8VIM9	IRGQ	Immunity-related GTPase family Q protein OS=Mus musculus GN=Irgq PE=1 SV=1	0.018	2.223	1	1	2	1	1	583	59.3	4.83	4.22	1	0	1.046	1.055	1.102	0.774	0.74	1.081	0.868	0.988	1.131	1	1.147	1.025	0.811	0.994	1.087	1.166	0.816	0.858	59.3	50.9	53.1	43.9	42	52.1	49.2	47.6	54.5	56.7	55.3	58.2	46	47.9	52.4	56.2	46.3	48.6	40.0494	40.3991	42.1869	29.6497	28.3469	41.4054	33.2153	37.835	43.3201	38.2822	43.9081	39.2626	31.0691	38.0531	41.615	44.634	31.2416	32.8381	38.2884	38.2884
G5E8J4	PTPN21	Tyrosine-protein phosphatase non-receptor type OS=Mus musculus GN=Ptpn21 PE=1 SV=1	0.002	5.584	1	1	2	1	1	1176	133.4	7.85	5.37	1	0	0.771	0.914	0.91	0.901	0.983	1.135	0.907	0.893	0.818	0.939	1.051	0.903	0.733	0.854	0.981	0.963	0.99	0.739	43.7	45.5	45.3	51.1	55.8	56.5	51.4	44.4	40.7	53.3	52.3	51.2	41.6	42.5	48.8	47.9	56.2	41.9	29.9714	35.562	35.4102	35.0356	38.2343	44.1491	35.2694	34.7487	31.8135	36.5333	40.8618	35.1376	28.5028	33.1995	38.1529	37.4584	38.5237	28.7316	38.8936	38.8936
Q6PHZ2-4	CAMK2D	Isoform 3 of Calcium/calmodulin-dependent protein kinase type II subunit delta OS=Mus musculus GN=Camk2d	0	167.988	44	16	102	1	1	492	55.6	7.03	306	16	0	1.38	1.013	1.043	1.021	0.976	1.041	1.426	0.994	1.077	1.529	0.933	1.379	1.426	0.967	0.841	0.943	1.124	1.132	78.1	197.7	203.7	57.8	55.2	203.3	80.7	194	210.2	86.5	182.1	78	80.7	188.7	164.2	184.1	63.6	64.1	106.214	77.9315	80.2906	78.5401	75.0719	80.1287	109.774	76.4905	82.8501	117.646	71.7893	106.132	109.731	74.4053	64.7296	72.5585	86.4995	87.1491	76.9535	76.9535
B1AXI6	ARHGEF9	Rho guanine nucleotide exchange factor 9 OS=Mus musculus GN=Arhgef9 PE=1 SV=1	0.004	4.559	2	1	1	1	1	560	65.9	6.19	3.85	1	0	1.081			0.901	0.926		1.038			1.204		1.259	1.05				1.013	1.114	61.2			51	52.4		58.7			68.1		71.3	59.4				57.3	63	44.2854			36.8846	37.9381		42.4956			49.2906		51.5779	42.9897				41.4647	45.6267	40.952
Q99M15	PSTPIP2	Proline-serine-threonine phosphatase-interacting protein 2 OS=Mus musculus GN=Pstpip2 PE=1 SV=4	0.005	3.616	3	1	2	1	1	334	38.9	8.37	6.58	1	0	0.886	0.971	0.872	0.916	1.012	0.886	0.853	0.954	1.071	0.853	0.832	0.635	0.861	0.775	0.814	1.003	0.861	1.048	49.9	47.6	42.8	51.6	57	43.5	48	46.8	52.5	48.1	40.8	35.8	48.5	38	39.9	49.2	48.5	59	34.0734	37.3804	33.5642	35.2591	38.9513	34.1084	32.806	36.7274	41.1985	32.8363	32.0174	24.4471	33.1168	29.8387	31.3078	38.5864	33.1426	40.3272	38.4783	38.4783
Q8K4P0	WDR33	pre-mRNA 3' end processing protein WDR33 OS=Mus musculus GN=Wdr33 PE=1 SV=1	0	9.981	2	2	7	2	1	1330	145.2	9.13	11.68	2	0	0.964	1.179	1.199	0.996	1.012	1.155	1.016	1.055	1.071	0.987	1.196	1.03	1.083	1.31	1.164	1.249	1.029	0.977	54.2	135.9	138.3	56	56.9	133.3	57.1	121.7	123.5	55.5	137.9	57.9	60.8	151.1	134.3	144	57.8	54.9	56.8259	69.4614	70.6532	58.7037	59.6595	68.0979	59.8825	62.1793	63.1311	58.1951	70.4752	60.7062	63.823	77.2177	68.6336	73.599	60.6228	57.5632	58.9385	58.9385
Q3UKR0	DAXX	Death domain-associated protein 6 OS=Mus musculus GN=Daxx PE=1 SV=1	0.052	1.358	1	1	1	1	1	740	81.5	4.7	2.17	1	0	0.962			0.98	1.064		1.029			1.046		0.896	0.916				0.987	0.988	54			55.1	59.8		57.8			58.8		50.4	51.5				55.4	55.5	39.0997			39.8502	43.2716		41.8501			42.5331		36.4455	37.2647				40.1213	40.1816	40.6609
Q9Z2M6	UBL3	Ubiquitin-like protein 3 OS=Mus musculus GN=Ubl3 PE=1 SV=1	0.004	3.97	13	2	2	1	1	117	13.2	6.92	4.81	2	0	1.018			1.11	1.096		1.172			0.992		1.303	1.124				1.181	1.014	57.2			62.4	61.6		65.9			55.8		73.2	63.1				66.3	57	41.3814			45.1327	44.5798		47.6596			40.3468		52.9633	45.6961				48.0023	41.2143	40.6609
Q64337-2	SQSTM1	Isoform 2 of Sequestosome-1 OS=Mus musculus GN=Sqstm1	0	19.138	13	3	6	1	1	404	44.2	5.44	23.94	3	0	0.961	0.913	0.919	1.124	0.94	0.856	1.026	0.986	1.009	1.019	1.003	1.074	1.234	0.997	1.327	1.266	1.563	1.157	53.9	55	55.4	63	52.7	51.6	57.5	59.4	60.8	57.1	60.5	60.2	69.2	60.1	80	76.3	87.6	64.9	40.9092	38.8657	39.0888	47.8331	40.0106	36.4321	43.6776	41.9765	42.9454	43.3688	42.6859	45.7238	52.5244	42.4267	56.49	53.8727	66.5169	49.2441	42.554	42.554
P03975	IAP	IgE-binding protein OS=Mus musculus GN=Iap PE=2 SV=1	0.013	2.513	2	1	2	1	1	557	62.7	9.31	2.59	1	0	0.966	0.771	0.887	1.124	1.164	0.794	1.109	0.789	0.713	1.044	0.924	0.869	1.255	1.1	1.159	0.774	1.093	1.051	54	147.4	169.6	62.9	65.1	151.7	62	150.8	136.2	58.4	176.6	48.6	70.2	210.2	221.4	148	61.1	58.8	73.1248	58.367	67.1626	85.101	88.0788	60.0741	83.9023	59.7451	53.9558	78.9883	69.9361	65.7693	95.0004	83.2445	87.6939	58.6013	82.74	79.5375	75.6816	75.6816
Q9D0D5	GTF2E1	General transcription factor IIE subunit 1 OS=Mus musculus GN=Gtf2e1 PE=1 SV=1	0	7.959	5	2	4	2	1	440	49.6	4.86	13.2	2	0	1.207	0.77	0.73	1.125	0.902	0.952	1.231	0.917	1.004	1.103	0.887	1.106	1.039	0.868	1.003	1.044	1.194	1.081	67.4	41.9	39.7	62.8	50.3	51.7	68.7	49.9	54.5	61.5	48.2	61.7	58	47.2	54.5	56.8	66.6	60.3	48.6818	31.0433	29.4469	45.3518	36.3814	38.3696	49.6392	36.9847	40.4592	44.4628	35.7772	44.5932	41.8944	34.9759	40.4243	42.1032	48.1189	43.5986	40.3174	40.3174
F6YRW4	KDM2A	F-box and leucine-rich repeat protein 11 OS=Mus musculus GN=Kdm2a PE=1 SV=2	0.009	2.949	1	1	2	1	1	1161	132.6	7.52	4.79	1	0	0.809	0.743	0.895	0.877	1.014	1.081	0.922	1.092	0.952	0.962	1.05	0.841	0.85	1.038	1.057	0.896	1.139	0.96	45	29.6	35.6	48.8	56.5	43.1	51.3	43.5	37.9	53.6	41.8	46.8	47.3	41.3	42.1	35.7	63.4	53.4	27.8713	25.6255	30.8534	30.2191	34.9668	37.2728	31.7659	37.6282	32.8216	33.1698	36.1899	29.0028	29.3093	35.7672	36.4393	30.8893	39.243	33.1036	34.4672	34.4672
Q9JHF5	TCIRG1	V-type proton ATPase subunit a OS=Mus musculus GN=Tcirg1 PE=1 SV=1	0.004	4.492	1	1	2	1	1	834	93.4	6.38	5.8	1	0	1.133	1.324	1.535	0.747	1.024	1.27	1.478	1.054	1.401	1.222	1.536	1.101	1.207	1.575	1.38	1.35	1.275	1.185	62.9	34.7	40.3	41.5	56.9	33.3	82.1	27.6	36.8	67.8	40.3	61.1	67	41.3	36.2	35.4	70.8	65.8	31.6648	36.9814	42.8815	20.8827	28.6245	35.4826	41.3015	29.4399	39.1473	34.1421	42.9253	30.7572	33.735	44.0149	38.5577	37.7129	35.6266	33.1033	27.9411	27.9411
A0A1B0GSU0	ALDH16A1	Aldehyde dehydrogenase family 16 member A1 OS=Mus musculus GN=Aldh16a1 PE=1 SV=1	0	9.482	7	3	4	3	1	802	84.7	6.32	7.91	3	0	0.989	1.062	0.981	0.851	0.876	1.055	1.055	1.362	1.219	0.908	0.78	1.157	0.795	0.72	1.084	0.834	1.046	1.127	54.7	20.6	19	47.1	48.5	20.4	58.4	26.4	23.6	50.3	15.1	64.1	44	13.9	21	16.2	57.9	62.4	23.7108	25.485	23.5313	20.4108	21.0189	25.3097	25.3041	32.6638	29.2446	21.7678	18.7057	27.7433	19.0628	17.2585	25.9927	19.9994	25.0839	27.0258	23.9863	23.9863
E9Q3A7	CDH19	Cadherin 19, type 2 OS=Mus musculus GN=Cdh19 PE=1 SV=1	0	12.74	5	2	3	2	1	770	87.2	4.7	12.49	2	0	0.97	1.104	1.304	1.027	1.032	1.087	0.835	1.091	1.019	0.982	1.162	1.024	1.041	1.079	1.104	1.229	1.193	1.178	53.7	239.9	283.4	56.9	57.2	236.3	46.2	237.1	221.5	54.4	252.5	56.7	57.7	234.4	239.9	267.1	66.1	65.3	77.9441	88.6902	104.735	82.4641	82.8888	87.3446	67.0544	87.635	81.8879	78.8675	93.3337	82.2241	83.6525	86.6322	88.6733	98.7261	95.8426	94.6392	80.3217	80.3217
Q6P6P5	GM21985	Predicted gene 21985 OS=Mus musculus GN=Gm21985 PE=2 SV=1	0	17.17	6	7	10	1	1	1106	122.6	7.49	17.72	7	0	1.077			0.974	1.163		1.041			1.22		1.037	1.278				1.154	1.005	59.5			53.8	64.2		57.5			67.4		57.3	70.6				63.7	55.5	43.0408			38.9235	46.4918		41.6349			48.7938		41.4541	51.1089				46.1216	40.1816	39.9816
Q9Z315	SART1	U4/U6.U5 tri-snRNP-associated protein 1 OS=Mus musculus GN=Sart1 PE=1 SV=1	0	28.335	8	4	12	3	1	806	90.8	5.82	47.26	4	0	0.726	1.212	1.034	0.797	0.808	1.106	0.977	1.099	1.044	0.813	0.971	0.861	1.106	0.996	1.32	1.143	0.943	0.709	40.1	188.9	161.2	44.1	44.6	172.4	54	171.3	162.8	44.9	151.4	47.6	61.1	155.3	205.8	178.2	52.1	39.2	49.3478	82.3632	70.2602	54.175	54.893	75.1469	66.3638	74.6533	70.9526	55.2215	65.9889	58.4923	75.1764	67.6894	89.7119	77.6625	64.0704	48.1801	67.942	67.942
Q8CHK3	MBOAT7	Lysophospholipid acyltransferase 7 OS=Mus musculus GN=Mboat7 PE=1 SV=1	0	17.895	11	4	5	4	1	473	53.4	8.69	16.98	4	0	1.038	1.011	1.125	0.955	1.037	1.173	1.052	1.245	1.109	0.847	1.093	0.991	1.015	1.442	1.218	1.37	1.114	0.96	57.2	321.2	357.6	52.6	57.2	372.7	58	395.6	352.5	46.7	347.2	54.6	56	458.2	387	435.3	61.4	52.9	100.527	97.953	109.038	92.53	100.474	113.64	101.927	120.622	107.493	82.0805	105.877	96.0441	98.3655	139.731	118.009	132.731	107.909	93.0511	96.891	96.891
P50428	ARSA	Arylsulfatase A OS=Mus musculus GN=Arsa PE=1 SV=2	0.001	5.927	5	1	2	1	1	506	53.7	5.87	10.92	1	0	0.988	0.9	0.999	0.978	1.05	0.849	0.873	0.852	0.919	0.836	0.962	0.924	0.902	0.896	0.911	0.87	0.72	0.818	54.2	86.7	96.2	53.7	57.6	81.8	47.9	82.1	88.5	45.9	92.7	50.7	49.5	86.3	87.7	83.7	39.5	44.9	52.5588	47.886	53.1404	52.0592	55.8542	45.1935	46.4434	45.3555	48.9158	44.499	51.2154	49.1471	48.0059	47.6967	48.4575	46.2695	38.3009	43.5492	53.2118	53.2118
O35111	KCNK3	Potassium channel subfamily K member 3 OS=Mus musculus GN=Kcnk3 PE=1 SV=2	0	14.138	9	2	2	2	1	409	45	8.65	10.48	2	0	1.153			0.978	1.078		0.923			1.462		1.023	1.02				1.079	0.944	62.9			53.4	58.8		50.4			79.8		55.8	55.7				58.9	51.5	45.5299			38.6454	42.5672		36.4709			57.7376		40.3885	40.2834				42.6289	37.2712	39.4964
Q61024	ASNS	Asparagine synthetase [glutamine-hydrolyzing] OS=Mus musculus GN=Asns PE=1 SV=3	0.01	2.781	2	1	1	1	1	561	64.2	6.58	0	1	0	1.061			0.934	0.874		1.22			1.218		1.319	1.009				1.243	1.058	57.9			51	47.7		66.6			66.5		72	55.1				67.8	57.7	41.9			36.8846	34.5166		48.1975			48.0981		52.1107	39.867				49.077	41.7776	39.4964
Q9CQE5	RGS10	Regulator of G-protein signaling 10 OS=Mus musculus GN=Rgs10 PE=1 SV=1	0	16.546	25	3	4	3	1	181	21.1	6.81	20.52	3	0	1.035	0.938	1.028	1.23	0.863	1.465	1.029	1.364	1.131	1.042	1.046	1.355	2.304	1.145	1.057	1.353	1.766	1.401	56.3	246.9	270.8	67	47	385.9	56	359.2	297.8	56.7	275.6	73.8	125.4	301.6	278.5	356.5	96.2	76.3	90.7028	82.2023	90.1346	107.86	75.6915	128.472	90.2577	119.563	99.1383	91.3332	91.7266	118.81	201.989	100.383	92.7068	118.657	154.851	122.845	87.6769	87.6769
Q3TJ91	LLGL2	Lethal(2) giant larvae protein homolog 2 OS=Mus musculus GN=Llgl2 PE=1 SV=2	0.004	4.203	2	1	2	1	1	1027	114.3	7.46	6.61	1	0	0.87	1.025	1.033	1.009	0.929	0.716	0.947	0.979	1.24	0.834	1.124	0.965	1.001	0.922	1.156	1.227	0.953	0.903	47.2	26.8	27	54.7	50.3	18.7	51.3	25.6	32.4	45.2	29.3	52.3	54.2	24.1	30.2	32	51.6	48.9	23.9683	28.2415	28.4515	27.7971	25.5889	19.7074	26.0721	26.9508	34.1449	22.9661	30.945	26.574	27.5655	25.3984	31.8478	33.7828	26.2327	24.8619	27.5394	27.5394
P62322	LSM5	U6 snRNA-associated Sm-like protein LSm5 OS=Mus musculus GN=Lsm5 PE=3 SV=2	0	18.6	25	1	8	1	1	91	9.9	4.54	31.04	1	0	1.1	1.049	1.037	1.156	1.163	0.985	1.087	1.001	1.007	1.105	0.939	1.152	1.099	0.955	1.065	0.993	0.948	0.876	59.6	234.7	232.2	62.6	63	220.5	58.9	224	225.3	59.9	210.1	62.4	59.5	213.7	238.4	222.3	51.4	47.5	88.7215	84.5448	83.6419	93.1911	93.7424	79.4166	87.6083	80.7039	81.1722	89.099	75.6723	92.9154	88.6173	76.9868	85.8787	80.0706	76.4274	70.659	80.6209	80.6209
Q6DID3	SCAF8	Protein SCAF8 OS=Mus musculus GN=Scaf8 PE=1 SV=1	0.004	4.375	1	1	1	1	1	1268	139.5	8.24	4.25	1	0	0.901			1.071	0.939		0.899			1.029		0.937	1.022				1.061	1.203	48.6			57.8	50.6		48.5			55.5		50.5	55.1				57.2	64.9	35.1586			41.7964	36.6299		35.0723			40.148		36.5521	39.867				41.3751	46.9411	39.0112
E9QK41	ABLIM1	Actin-binding LIM protein 1 OS=Mus musculus GN=Ablim1 PE=1 SV=1	0	301.712	51	37	154	0	1	861	96.8	8.63	551.28	37	1	1.22	0.875	0.687	1.038	0.918	0.726	1.131	0.916	0.616	1.205	0.751	1.147	1.001	0.76	0.783	0.843	1.008	0.987	65.8	46.8	36.8	56	49.5	38.9	61	49	33	65	40.2	61.8	53.9	40.7	41.9	45.1	54.3	53.2	47.9938	34.4099	27.013	40.8304	36.1181	28.5563	44.4704	36.0245	24.2187	47.3897	29.5185	45.124	39.3537	29.897	30.7862	33.1386	39.6371	38.8067	39.3305	39.3305
D3Z4E6	VEZT	Vezatin OS=Mus musculus GN=Vezt PE=1 SV=1	0	15.202	6	3	3	3	1	784	88.4	5.2	11.68	3	0	1.039	0.864	0.973	0.955	1.065	0.946	1.045	0.936	0.979	1.083	0.872	1.082	0.966	0.947	0.925	0.973	1.003	0.888	55.9	104.8	118.1	51.4	57.3	114.8	56.2	113.6	118.9	58.2	105.8	58.2	51.9	115	112.2	118	54	47.7	61.4772	51.0934	57.5702	56.4838	63.0157	55.9679	61.8096	55.3732	57.9325	64.0421	51.5592	63.9783	57.1135	56.0341	54.6838	57.5217	59.3473	52.5107	59.1459	59.1459
Q91YT2-2	RNF185	Isoform 2 of E3 ubiquitin-protein ligase RNF185 OS=Mus musculus GN=Rnf185	0.012	2.568	7	1	4	1	1	228	24.8	6.71	14.1	1	0	0.991	0.98	1.231	1.005	1.016	1.165	1.122	1.006	0.913	1.173	1.225	0.829	1.081	1.207	0.968	0.863	1.027	0.967	53.2	49	61.5	53.9	54.5	58.2	60.2	50.3	45.7	62.9	61.2	44.5	58	60.3	48.4	43.1	55.1	51.9	37.5794	37.1536	46.6516	38.1056	38.5269	44.1656	42.5546	38.1354	34.6244	44.4521	46.4233	31.4318	40.9698	45.7641	36.7099	32.7163	38.9226	36.6764	37.9112	37.9112
Q3TFQ1	SPRYD7	SPRY domain-containing protein 7 OS=Mus musculus GN=Spryd7 PE=1 SV=2	0	14.877	19	3	5	3	1	196	21.7	6.7	18.77	3	0	0.721	1.015	1.142	0.687	0.852	1.125	0.942	1.1	1.048	0.808	1.121	0.749	0.686	1.228	1.077	1.139	0.766	0.803	38.6	385.2	433.2	36.8	45.6	426.8	50.4	417.1	397.4	43.3	425.2	40.1	36.7	465.8	408.7	432.2	41	42.9	75.1544	105.912	119.127	71.6497	88.9157	117.375	98.2464	114.696	109.289	84.3264	116.917	78.0832	71.5031	128.1	112.387	118.846	79.8538	83.7107	104.305	104.305
Q9JKK0	RCAN3	Calcipressin-3 OS=Mus musculus GN=Rcan3 PE=2 SV=1	0.002	5.168	5	1	1	1	1	239	27.1	4.74	3.39	1	0	0.91			0.984	1.113		0.972			0.753		0.916	1.143				1.109	1.077	48.4			52.4	59.2		51.7			40.1		48.7	60.8				59	57.3	35.0549			37.904	42.8691		37.4392			29.0179		35.2733	44.0306				42.7185	41.4959	38.526
E9PXU2	ADAM17	Disintegrin and metalloproteinase domain-containing protein 17 OS=Mus musculus GN=Adam17 PE=1 SV=1	0	11.814	7	2	2	2	1	846	95.2	5.88	10.74	2	0	1.08	0.998	1.31	0.96	0.764	1.345	0.96	0.903	1.061	1.115	1.127	1.001	1.01	1.463	1.336	1.11	1.04	0.759	57.2	14.3	18.7	50.8	40.5	19.2	50.8	12.9	15.2	59	16.1	53	53.5	20.9	19.1	15.9	55.1	40.2	21.7522	20.1026	26.3976	19.3398	15.3931	27.0988	19.3407	18.2032	21.3755	22.4621	22.7173	20.166	20.3543	29.4746	26.9164	22.3743	20.9486	15.2983	20.1492	20.1492
Q9DBZ1-2	IKBIP	Isoform 2 of Inhibitor of nuclear factor kappa-B kinase-interacting protein OS=Mus musculus GN=Ikbip	0	10.395	9	2	3	2	1	345	38.5	8.66	12.34	2	0	0.9	0.912	1.016	0.904	0.844	1.056	0.914	1.103	0.9	0.792	0.961	1.062	0.939	1.064	1.005	1.038	1.064	0.948	47.4	223.5	249	47.6	44.5	258.8	48.2	270.3	220.7	41.7	235.6	56	49.5	260.9	246.4	254.3	56.1	49.9	74.8984	75.893	84.5297	75.2172	70.2581	87.8636	76.0508	91.7687	74.9219	65.9126	80.0029	88.3515	78.1241	88.5718	83.6587	86.3448	88.5132	78.8598	83.2085	83.2085
E9PXP7	STON2	Stonin-2 OS=Mus musculus GN=Ston2 PE=1 SV=1	0	7.481	1	1	2	1	1	898	99.8	5.48	7.59	1	0	0.995	1.137	0.967	1.134	0.861	1.021	0.769	1.134	1.062	0.942	0.803	0.869	1.202	0.734	0.724	1.012	1.001	0.841	51.9	83.8	71.3	59.2	44.9	75.3	40.1	83.6	78.3	49.2	59.2	45.4	62.7	54.1	53.4	74.6	52.2	43.8	45.1609	51.631	43.9042	51.5022	39.0983	46.3675	34.9407	51.4919	48.2319	42.7944	36.4519	39.4812	54.5912	33.3326	32.8853	45.9455	45.4602	38.1699	45.4082	45.4082
Q8C5K5		Uncharacterized protein CXorf38 homolog OS=Mus musculus PE=1 SV=1	0	14.315	13	3	3	3	1	320	36.6	6.47	9.47	3	0	0.837	1.007	1.028	0.989	1.034	0.979	0.891	0.954	0.952	0.958	0.946	0.736	0.987	0.935	1.047	0.987	0.961	0.903	43.6	398.6	406.6	51.5	53.8	387.6	46.4	377.5	376.6	49.8	374.4	38.3	51.4	369.9	414.2	390.6	50	47	87.9734	105.824	107.958	103.952	108.665	102.893	93.6585	100.223	99.9752	100.655	99.4016	77.3103	103.688	98.1978	109.963	103.698	100.954	94.8282	105.061	105.061
F8WI37	KMT2C	Histone-lysine N-methyltransferase OS=Mus musculus GN=Kmt2c PE=1 SV=1	0.015	2.369	1	2	5	2	1	4904	539.9	6.55	2.11	2	0	1.044			0.982	0.927		0.974			0.948		0.753	0.796				0.978	1	54.3			51.1	48.3		50.7			49.3		39.2	41.4				50.9	52	39.3071			36.9773	34.9192		36.6861			35.6761		28.3465	29.9783				36.8078	37.6467	37.6526
Q505K2	FAM160A1	Protein FAM160A1 OS=Mus musculus GN=Fam160a1 PE=1 SV=2	0	14.947	5	3	4	3	1	1081	120.1	4.63	18.61	3	0	0.978	0.987	0.949	0.965	0.957	0.949	0.8	0.927	0.916	1.027	0.9	0.877	0.965	0.958	0.956	0.864	1.028	0.823	50.9	264.4	254.4	50.2	49.8	254.5	41.6	248.5	245.6	53.4	241.3	45.7	50.2	256.7	256.3	231.5	53.5	42.8	84.5416	85.3094	82.0766	83.4177	82.7231	82.0876	69.1695	80.1612	79.2345	88.7651	77.8449	75.856	83.4161	82.809	82.684	74.6994	88.8364	71.1388	86.4579	86.4579
Q9CXK9	RBM33	RNA-binding protein 33 OS=Mus musculus GN=Rbm33 PE=1 SV=2	0.023	1.982	1	1	2	1	1	1231	137.2	6.46	2.12	1	0	0.793			0.829	0.898		0.842			1.061		0.82	0.698				0.713	0.892	41.1			43	46.6		43.7			55.1		42.6	36.2				37	46.3	29.7656			31.1388	33.7116		31.6296			39.8499		30.7976	26.231				26.7774	33.5159	37.5555
Q8BJ48	NAGPA	N-acetylglucosamine-1-phosphodiester alpha-N-acetylglucosaminidase OS=Mus musculus GN=Nagpa PE=1 SV=2	0.004	3.863	3	1	1	1	1	517	56	5.55	2.69	1	0	0.853			0.698	1.074		1.014			1.138		0.846	1.136				0.968	1	44.3			36.2	55.8		52.6			59		43.9	59				50.2	51.9	32.0472			26.227	40.3533		38.0847			42.7318		31.7566	42.6775				36.36	37.5529	37.5555
Q7TQK4	EXOSC3	Exosome complex component RRP40 OS=Mus musculus GN=Exosc3 PE=1 SV=3	0	13.41	12	1	2	1	1	274	29.5	8.06	13.09	1	0	0.839			0.866	1.048		0.959			1.048		0.95	1				0.99	0.967	43.4			44.8	54.2		49.7			54.2		49.2	51.8				51.2	50.1	31.425			32.4362	39.2463		35.933			39.2536		35.593	37.4729				37.0764	36.2385	37.4585
Q9ES18	FOXJ2	Forkhead box protein J2 OS=Mus musculus GN=Foxj2 PE=2 SV=1	0	12.127	6	3	4	3	1	565	61.5	6.65	12.77	3	0	0.723	0.753	0.763	0.777	0.693	0.698	1.183	0.893	0.787	1.027	0.955	1.01	0.764	0.878	0.899	0.817	0.796	0.817	37.4	471.3	477.5	40.2	35.9	436.9	61.3	559	493	53.1	598	52.3	39.6	550	562.8	511.7	41.2	42.3	95.2533	99.2094	100.524	102.4	91.3611	91.9639	155.974	117.685	103.775	135.332	125.877	133.123	100.729	115.783	118.476	107.721	104.942	107.698	131.813	131.813
A0A1D5RME9	MICAL3	[F-actin]-monooxygenase MICAL3 (Fragment) OS=Mus musculus GN=Mical3 PE=1 SV=1	0	9.232	6	2	3	1	1	451	50.9	8.92	10.6	2	0	0.933	0.86	1.203	0.886	0.808	1.239	1.132	0.909	0.787	0.981	1.172	1.115	1.025	1.075	0.889	1.013	0.846	0.882	48.2	61.1	85.4	45.7	41.7	88	58.4	64.6	55.9	50.7	83.2	57.6	52.9	76.3	63.1	71.9	43.7	45.5	41.3507	38.1407	53.3197	39.2592	35.8234	54.9494	50.1707	40.3186	34.8714	43.5131	51.9678	49.4431	45.4541	47.6374	39.3914	44.9085	37.5131	39.1022	44.3338	44.3338
Q9R0C0	BLOC1S6	Biogenesis of lysosome-related organelles complex 1 subunit 6 OS=Mus musculus GN=Bloc1s6 PE=1 SV=1	0	8.94	13	1	2	1	1	172	19.7	6.3	14.13	1	0	0.982	0.972	0.92	0.962	1.04	0.984	0.883	0.849	0.872	0.936	0.98	1.044	0.989	0.799	1.037	1.122	1.026	1.353	50.6	85.2	80.7	49.6	53.5	86.3	45.5	74.4	76.4	48.2	85.9	53.7	50.9	70.1	90.9	98.4	52.8	69.7	48.3334	47.7977	45.2578	47.3493	51.1488	48.4016	43.4619	41.7723	42.8818	46.0501	48.1935	51.3513	48.6473	39.3321	51.0042	55.1858	50.4854	66.5576	49.1966	49.1966
Q8VHJ5	MARK1	Serine/threonine-protein kinase MARK1 OS=Mus musculus GN=Mark1 PE=1 SV=2	0	12.301	5	3	4	1	1	795	88.3	9.39	11.24	3	0	0.952			0.92	0.805		0.883			0.797		0.861	0.955				0.959	1.141	49			47.4	41.4		45.5			41.1		44.3	49.2				49.4	58.8	35.4698			34.2897	29.9882		32.9206			29.7135		32.0763	35.5992				35.7331	42.5286	37.2644
G3X8Q1	CABIN1	Calcineurin binding protein 1, isoform CRA_a OS=Mus musculus GN=Cabin1 PE=1 SV=1	0	7.604	1	1	2	1	1	2187	243	6.01	9.76	1	0	1.163	1.105	1.122	0.923	1.053	0.907	0.901	1.3	0.954	0.917	1.062	0.766	1.014	0.927	1.147	0.984	1.115	0.852	59.9	35.7	36.2	47.5	54.2	29.3	46.4	41.9	30.8	47.2	34.3	39.5	52.2	29.9	37	31.8	57.4	43.8	34.7159	32.9891	33.4917	27.5332	31.4281	27.0579	26.8795	38.8017	28.4672	27.3754	31.6879	22.8704	30.2581	27.6729	34.2267	29.3737	33.2763	25.4109	29.841	29.841
A0A0R4J1E4	SMOC1	SPARC-related modular calcium-binding protein 1 OS=Mus musculus GN=Smoc1 PE=1 SV=1	0.005	3.468	3	1	2	1	1	463	51.1	8.37	5.28	1	0	1.268	1.069	1.196	0.89	0.95	1.3	1.812	1.466	1.019	1.714	1.683	2.026	1.75	1.194	1.649	1.526	1.851	1.472	64.6	113.6	127.1	45.3	48.4	138.1	92.3	155.7	108.2	87.3	178.8	103.2	89.2	126.9	175.2	162.1	94.3	75	68.3283	57.5963	64.4361	47.9245	51.1571	70.0436	97.5957	78.9546	54.8774	92.3277	90.686	109.126	94.2754	64.3434	88.8433	82.2211	99.6884	79.2689	53.869	53.869
A0A1B0GS77	ARNTL	Aryl hydrocarbon receptor nuclear translocator-like protein 1 OS=Mus musculus GN=Arntl PE=1 SV=1	0.01	2.714	1	1	1	1	1	633	69.5	6.58	2.41	1	0	0.765			0.731	0.71		0.689			0.822		0.717	0.677				0.804	0.85	39			37.3	36.2		35.1			41.9		36.5	34.5				41	43.3	28.2099			26.9684	26.1642		25.3898			30.3098		26.4283	24.9819				29.6432	31.3566	36.8762
A2AQJ6	TMEM87A	Transmembrane protein 87A OS=Mus musculus GN=Tmem87a PE=1 SV=1	0	16.239	11	5	6	5	1	560	63.8	7.12	18.01	5	0	1.241	0.948	1.035	0.92	1.034	1.028	0.892	1.05	1.034	1.038	1.21	1.087	1.075	1.221	1.098	1.061	1.196	0.98	62.9	531.4	580	46.6	52.4	575.9	45.2	588.4	579.5	52.6	678.3	55.1	54.5	684.4	615.3	594.6	60.6	49.7	153.173	117.016	127.708	113.488	127.632	126.815	110.028	129.549	127.59	128.046	149.357	134.083	132.721	150.692	135.483	130.927	147.631	120.967	123.407	123.407
F8WHW6	PIP5K1C	Phosphatidylinositol 4-phosphate 5-kinase type-1 gamma OS=Mus musculus GN=Pip5k1c PE=1 SV=1	0	16.03	9	3	3	3	1	687	75.5	6.14	12.87	3	0	0.845	0.954	1.008	1.034	0.982	0.916	1.035	0.974	0.91	1.081	0.976	1.054	1.016	1.023	1.069	0.973	1.31	1.055	42.7	111.2	117.4	52.2	49.6	106.7	52.3	113.5	106	54.7	113.7	53.3	51.4	119.2	124.6	113.4	66.2	53.3	47.4701	53.6108	56.6324	58.0757	55.1791	51.4653	58.1649	54.7286	51.1381	60.7488	54.8479	59.2514	57.0762	57.467	60.0937	54.6854	73.5907	59.2648	56.1922	56.1922
Q99K67	AASS	Alpha-aminoadipic semialdehyde synthase, mitochondrial OS=Mus musculus GN=Aass PE=1 SV=1	0.005	3.459	1	1	2	1	1	926	102.9	6.87	4.88	1	0	1.052	1.132	1.065	0.843	1.007	1.148	1.303	1.213	1.309	0.904	1.186	1.352	1.133	0.974	1.384	1.144	1.156	1.222	53	70.9	66.7	42.5	50.8	71.9	65.7	76	82	45.6	74.3	68.2	57.1	61	86.7	71.7	58.3	61.6	43.2695	46.5915	43.8054	34.6935	41.4167	47.2397	53.6188	49.9118	53.8481	37.2022	48.8144	55.6349	46.5965	40.0552	56.9579	47.0752	47.5627	50.2834	41.1433	41.1433
Q70KF4	CMYA5	Cardiomyopathy-associated protein 5 OS=Mus musculus GN=Cmya5 PE=1 SV=2	0	785.557	40	110	240	1	1	3739	412.8	4.75	1006.58	110	0	1.234			1.14	1.087		1.094			1.307		1.235	1.287				1.259	1.268	62.2			57.5	54.8		55.2			65.9		62.3	64.9				63.5	64	45.0113			41.611	39.6488		39.9136			47.7006		45.0774	46.9452				45.9425	46.2839	36.4881
Q3UGS4	MCRIP1	Mapk-regulated corepressor-interacting protein 1 OS=Mus musculus GN=Mcrip1 PE=1 SV=1	0	6.437	19	1	1	1	1	97	11.1	9.14	6.26	1	0	1.046			0.975	0.982		0.826			1.108		1.183	1.007				1.046	0.973	52.7			49.2	49.5		41.6			55.9		59.6	50.8				52.7	49	38.1663			35.5872	35.8248		30.1235			40.4461		43.1592	36.7443				38.1511	35.4874	36.4881
Q4VGL6	RC3H1	Roquin-1 OS=Mus musculus GN=Rc3h1 PE=1 SV=1	0	6.478	2	2	2	2	1	1130	125.3	7.27	4.14	2	0	0.869	0.956	0.98	0.899	1.031	0.925	0.872	1.11	0.985	0.972	0.925	0.963	0.821	0.99	1.04	1.042	1.272	0.944	43.7	63.1	64.7	45.2	51.9	61.1	43.9	73.3	65	48.9	61.1	48.4	41.3	65.4	68.7	68.8	64	47.5	36.6797	40.3202	41.347	37.9342	43.5249	39.016	36.8013	46.8493	41.5549	41.023	39.0204	40.6545	34.641	41.7847	43.8879	43.9817	53.6886	39.8436	42.1977	42.1977
B0R0Y8	SH3KBP1	SH3 domain-containing kinase-binding protein 1 (Fragment) OS=Mus musculus GN=Sh3kbp1 PE=1 SV=1	0	63.716	43	9	25	1	1	209	22.4	9.48	108.23	9	0	1.244	1.517	1.146	1.022	0.923	1.37	1.046	1.013	1.211	1.211	1.111	1.089	1.337	0.96	1.587	1.466	1.244	1.219	62.2	113.8	86	51.1	46.2	102.8	52.3	76	90.9	60.6	83.4	54.5	66.9	72	119.1	110	62.2	61	55.7774	68.0578	51.3921	45.8217	41.4008	61.442	46.9273	45.4166	54.3167	54.3073	49.8386	48.8603	59.9797	43.0402	71.1964	65.765	55.8216	54.6786	44.8547	44.8547
Q9Z129	RECQL	ATP-dependent DNA helicase Q1 OS=Mus musculus GN=Recql PE=1 SV=2	0.002	4.972	3	1	1	1	1	648	72.4	8.34	4.54	1	0	0.91			0.942	0.9		0.873			1.052		0.983	0.87				1.149	1.116	45.3			46.9	44.8		43.4			52.3		48.9	43.3				57.2	55.5	32.7732			33.919	32.4034		31.4145			37.8624		35.3799	31.3315				41.3751	40.1816	36.0029
Q9WUE4	NPRL2	GATOR complex protein NPRL2 OS=Mus musculus GN=Nprl2 PE=2 SV=1	0.004	3.979	3	1	1	1	1	380	43.6	6.67	4.19	1	0	0.785			0.748	0.573		0.817			0.788		0.738	0.686				0.845	0.873	38.8			37	28.4		40.4			39		36.5	33.9				41.8	43.2	28.1062			26.7831	20.5288		29.2628			28.2229		26.4283	24.5656				30.2701	31.2628	35.8088
P58854	TUBGCP3	Gamma-tubulin complex component 3 OS=Mus musculus GN=Tubgcp3 PE=1 SV=2	0	13.251	4	2	4	2	1	905	103.4	8.32	13.13	2	0	0.776	1.02	1.056	0.898	0.823	1.149	0.862	1	0.992	0.93	1.045	0.896	0.968	1.136	1.143	1.271	0.968	1.054	38.4	137.9	142.9	44.4	40.7	155.5	42.7	135.3	134.2	46	141.4	44.3	47.9	153.6	154.7	172	47.9	52.2	46.5008	61.0765	63.2579	53.8004	49.3282	68.8349	51.6562	59.9003	59.4123	55.6956	62.6225	53.6634	57.9899	68.0254	68.4982	76.1478	57.9832	63.1397	59.9078	59.9078
E9Q7D5	ARHGEF5	Rho guanine nucleotide exchange factor 5 OS=Mus musculus GN=Arhgef5 PE=1 SV=1	0	8.948	1	2	2	2	1	1581	176.6	5.83	7.4	2	0	1.019	0.927	1.039	1.039	1.006	1.005	0.963	1.039	0.886	1.063	1.01	1.023	1.017	0.918	1.199	0.975	1.016	0.967	49.9	127.6	143	50.8	49.2	138.4	47.1	143.1	121.9	52	139	50.1	49.8	126.4	165.1	134.2	49.7	47.4	61.2396	55.697	62.4328	62.4271	60.4447	60.4214	57.8664	62.4569	53.2314	63.9061	60.7006	61.4777	61.1099	55.1743	72.0791	58.5804	61.0863	58.1429	60.1003	60.1003
Q9JL61	RFX5	DNA-binding protein Rfx5 OS=Mus musculus GN=Rfx5 PE=1 SV=2	0.004	4.153	2	1	1	1	1	658	69.7	9.57	3.21	1	0	0.987			0.913	0.963		0.793			0.721		0.821	0.838				1.037	0.904	48.3			44.7	47.1		38.8			35.3		40.2	41				50.7	44.2	34.9512			32.3435	34.1141		28.0794			25.5397		29.0925	29.666				36.7182	32.0138	35.4206
Q6P5F7	TTYH3	Protein tweety homolog 3 OS=Mus musculus GN=Ttyh3 PE=1 SV=1	0.004	4.467	6	2	2	2	1	524	57.7	5.85	0	2	0	1.078			0.795	0.898		1.018			0.934		0.951	1.249				1.191	1.455	52.7			38.9	43.9		49.8			45.7		46.5	61.1				58.3	71.2	38.1663			28.1732	31.7996		36.0406			33.0923		33.6748	44.2388				42.1811	51.5413	35.4206
Q9CQN6	TMEM14C	Transmembrane protein 14C OS=Mus musculus GN=Tmem14c PE=1 SV=1	0	6.289	10	1	3	1	1	114	11.6	9.7	9.09	1	0	1.139	1.072	1.029	1.162	1.276	1.286	1.103	1.094	1.184	1.184	1.183	1.37	1.179	1.329	1.156	1.081	1.308	1.289	55.6	83.7	80.4	56.7	62.3	100.5	53.8	85.4	92.5	57.8	92.4	66.9	57.5	103.8	90.3	84.4	63.9	62.9	51.5013	48.4485	46.5234	52.5436	57.6988	58.1581	49.8436	49.4407	53.5201	53.545	53.504	61.9196	53.2879	60.0886	52.2656	48.8754	59.1427	58.2745	45.2083	45.2083
Q9CQP3	CHCHD5	Coiled-coil-helix-coiled-coil-helix domain-containing protein 5 OS=Mus musculus GN=Chchd5 PE=1 SV=1	0	12.264	29	2	3	2	1	110	12.3	7.31	17.24	2	0	1.019	1.018	1.022	0.937	1.04	0.968	0.877	0.97	1.033	1.03	1.05	0.802	1.084	0.996	0.915	0.871	0.948	1.031	49.6	141.8	142.4	45.6	50.6	134.9	42.7	135.1	144	50.1	146.2	39	52.8	138.8	127.5	121.4	46.2	50.2	61.4209	61.3871	61.6488	56.4703	62.6965	58.373	52.8489	58.4883	62.3005	62.0845	63.2803	48.3361	65.3865	60.0715	55.1804	52.5383	57.176	62.1873	60.2944	60.2944
E9QKI4	AKT1S1	Proline-rich AKT1 substrate 1 OS=Mus musculus GN=Akt1s1 PE=1 SV=1	0	6.639	5	1	3	1	1	328	35.6	5.39	13.78	1	0	1.045	0.999	0.958	0.979	0.988	1.031	1.017	1.004	0.929	1.219	1.028	0.986	1.138	0.939	1.024	1.011	1.342	1.162	50.9	194.7	186.8	47.6	48.1	200.8	49.5	195.6	181	59.3	200.4	48	55.4	182.9	199.5	197	65.3	56.6	74.5284	71.2609	68.3444	69.7857	70.4809	73.492	72.519	71.5658	66.2358	86.9016	73.3252	70.3229	81.1216	66.9372	73.007	72.087	95.7177	82.8573	71.3068	71.3068
P35917	FLT4	Vascular endothelial growth factor receptor 3 OS=Mus musculus GN=Flt4 PE=1 SV=1	0	8.635	2	2	2	1	1	1363	152.9	6.27	6.86	2	0	0.838			0.805	0.63		0.894			0.803		0.84	0.924				0.908	0.607	40.7			39.1	30.6		43.4			39		40.8	44.9				44.1	29.4	29.4544			28.2659	22.1389		31.4145			28.2229		29.5188	32.4765				31.8821	21.3112	35.1295
A0A1L1SSH9	SPARC	SPARC OS=Mus musculus GN=Sparc PE=1 SV=1	0	19.754	11	3	4	3	1	332	37.8	5	15.27	3	0	1.208	0.908	1.022	1.018	1	1.071	1.124	0.967	0.97	1.183	1.09	1.211	1.001	1.004	1.136	1.041	1.104	1.126	58.5	372.9	419.6	49.3	48.4	439.7	54.4	397.1	398.3	57.3	447.8	58.6	48.5	412.3	466.4	427.7	53.5	54.5	124.705	93.7325	105.482	105.151	103.206	110.523	116.043	99.8131	100.118	122.126	112.568	124.995	103.38	103.647	117.233	107.504	114.018	116.204	103.243	103.243
Q3TTF2	UBXN8	UBX domain-containing protein 8 OS=Mus musculus GN=Ubxn8 PE=1 SV=1	0.004	4.04	3	1	2	1	1	277	31.5	8.37	4.68	1	0	0.965	1.228	1.515	0.867	1.167	1.705	1.022	1.19	1.25	0.95	1.242	1.058	0.801	1.649	1.472	1.572	0.923	0.992	46.6	35.1	43.3	41.9	56.3	48.8	49.4	34	35.7	45.9	35.5	51.1	38.7	47.2	42.1	45	44.6	47.9	26.2468	33.4137	41.2248	23.5977	31.7358	46.377	27.8128	32.372	33.9929	25.8458	33.7857	28.7944	21.8036	44.8585	40.0502	42.772	25.105	26.9755	27.2036	27.2036
Q6NXK9	MAN1C1	alpha-1,2-Mannosidase OS=Mus musculus GN=Man1c1 PE=1 SV=1	0.014	2.445	1	1	2	1	1	625	70.7	7.18	5.81	1	0	1.125	1.209	1.081	1.138	0.867	1.113	1.05	1.116	1.043	1.001	0.978	1.208	1.15	1.088	0.995	1.292	1.143	0.916	54.3	39.7	35.5	54.9	41.9	36.6	50.7	36.7	34.3	48.3	32.1	58.3	55.5	35.7	32.7	42.4	55.2	44.2	32.8055	35.2363	31.5149	33.1814	25.2799	32.4526	30.618	32.5456	30.4211	29.1945	28.5042	35.2199	33.5334	31.7275	29.0239	37.6618	33.3355	26.7185	29.1569	29.1569
Q3TUF7	YEATS2	YEATS domain-containing protein 2 OS=Mus musculus GN=Yeats2 PE=1 SV=2	0.004	4.052	1	2	2	1	1	1407	148.9	9.04	2.01	2	0	1.06			1.043	0.852		0.833			0.915		1.028	0.989				0.941	0.967	50.9			50.1	40.9		40			43.9		49.3	47.5				45.2	46.4	36.818			36.2359	29.5857		28.94			31.8004		35.6996	34.3502				32.6881	33.6098	34.7413
Q3TIR3	RIC8A	Synembryn-A OS=Mus musculus GN=Ric8a PE=1 SV=2	0	15.176	5	2	11	1	1	530	59.8	5.68	43.04	2	0	0.835	0.765	0.956	0.885	0.888	1.073	0.919	0.893	1.007	1.015	1.015	1.376	1.44	0.978	1.239	0.97	1.26	1.473	39.8	11.3	14.1	42.3	42.4	15.8	43.9	13.2	14.9	48.5	15	65.7	68.8	14.5	18.3	14.3	60.1	70.3	16.226	14.8795	18.5843	17.2112	17.273	20.8551	17.8609	17.3681	19.5816	19.742	19.7268	26.7478	28.0012	19.021	24.0879	18.8641	24.4945	28.6363	19.4423	19.4423
Q6PHS9	CACNA2D2	Voltage-dependent calcium channel subunit alpha-2/delta-2 OS=Mus musculus GN=Cacna2d2 PE=1 SV=1	0	7.827	2	2	3	2	1	1154	130.3	5.66	11.51	2	0	1.333	0.917	1.408	0.883	0.845	1.225	1.13	1.185	0.844	1.033	1.005	0.864	1.169	0.877	0.983	1.253	1.008	0.897	63.6	205.1	314.8	42.1	40.3	273.8	54	264.9	188.7	49.3	224.7	41.2	55.8	196.1	219.7	280	48.1	42.8	100.822	69.3888	106.509	66.7571	63.8957	92.6407	85.5053	89.6138	63.8523	78.1118	76.015	65.3305	88.4272	66.3457	74.3315	94.7409	76.2758	67.8323	75.6402	75.6402
Q69Z99	ZNF512	Zinc finger protein 512 OS=Mus musculus GN=Znf512 PE=2 SV=2	0.001	5.773	2	1	2	1	1	562	63.9	9.51	6.12	1	0	0.793	0.655	1.345	1.017	0.9	0.946	1.031	0.815	0.872	0.768	0.783	0.861	0.774	1.354	1.117	0.829	0.824	0.712	37.8	47	96.5	48.5	43	67.8	49.2	58.5	62.6	36.7	56.2	41.1	37	97.1	80.1	59.4	39.4	34	33.9555	28.0541	57.6147	43.5587	38.5626	40.5251	44.1619	34.9279	37.3737	32.9054	33.551	36.8719	33.1758	57.9986	47.8456	35.5007	35.3182	30.5041	42.8437	42.8437
Q6NXH3-2	GPBP1	Isoform 2 of Vasculin OS=Mus musculus GN=Gpbp1	0.01	2.768	3	1	1	1	1	493	55.6	7.27	0	1	0	0.996			1.066	1.169		0.82			1.085		1.005	1.161				0.978	1.083	47.2			50.5	55.3		38.8			51.4		47.6	54.9				46.3	51.2	34.1215			36.5139	40.0514		28.0794			37.1667		34.4208	39.7629				33.4942	37.0834	34.2561
G3X9A7	PLCXD3	MCG49978 OS=Mus musculus GN=Plcxd3 PE=1 SV=1	0.004	4.579	5	1	1	1	1	321	36.3	6.46	2.71	1	0	1.196			0.982	1.04		1.234			1.07		1.095	1.146				1.192	1.255	56.6			46.5	49.2		58.4			50.7		51.8	54.2				56.4	59.4	40.9665			33.641	35.6236		42.2804			36.6699		37.5112	39.2424				40.8378	42.998	34.2561
Q3U4S0	PANK2	Pantothenate kinase 2 OS=Mus musculus GN=Pank2 PE=1 SV=1	0	7.712	6	2	5	1	1	443	48.6	8.44	18.13	2	0	0.826	0.862	0.953	0.933	0.952	1.111	0.939	0.931	1.109	0.829	0.986	0.973	0.789	0.935	1.116	1.094	0.967	0.816	39	23	25.4	44.1	44.9	29.7	44.3	24.9	29.6	39.1	26.3	45.9	37.3	25	29.8	29.2	45.7	38.5	21.4678	22.4003	24.7652	24.2609	24.7357	28.868	24.3978	24.2008	28.8198	21.5533	25.6214	25.3023	20.5164	24.3076	29.0076	28.4476	25.1484	21.2191	25.9952	25.9952
E9Q7X6	HEG1	Protein HEG homolog 1 OS=Mus musculus GN=Heg1 PE=1 SV=1	0	7.497	1	2	3	2	1	1337	141.8	6.67	8.26	2	0	0.908	0.807	0.897	0.827	0.975	0.896	0.913	1.002	0.831	1.027	0.938	0.808	1.182	1.083	0.999	1.016	0.957	0.852	42.9	251.9	280.1	39.1	46	279.8	43.1	312.8	259.5	48.5	292.8	38.1	55.8	338.2	311.9	317.1	45.2	40.2	80.6868	71.7217	79.7547	73.5464	86.6685	79.651	81.179	89.0498	73.8684	91.276	83.362	71.8153	105.086	96.2829	88.7971	90.2822	85.053	75.7258	88.8802	88.8802
Q8CE46	PUS7L	Pseudouridylate synthase 7 homolog-like protein OS=Mus musculus GN=Pus7l PE=1 SV=1	0.006	3.247	2	1	1	1	1	702	79.1	7.81	2.45	1	0	1.038			0.89	1.034		1.02			1.193		1.057	1.085				1.023	1.262	48.9			41.9	48.7		48			56.2		49.8	51.1				48.1	59.4	35.3661			30.3047	35.2211		34.7496			40.6449		36.0193	36.9524				34.8375	42.998	34.062
Q8BTT6	DIEXF	Digestive organ expansion factor homolog OS=Mus musculus GN=Diexf PE=2 SV=2	0.027	1.882	2	1	1	1	1	772	88.8	5.74	2.65	1	0	1.178			1.018	1.276		1.298			1.252		1.452	1.131				1.144	1.094	55.5			47.9	60.1		61.1			58.9		68.3	53.2				53.8	51.5	40.1368			34.6604	43.4728		44.2169			42.6324		49.4466	38.5138				38.9571	37.2712	34.062
Q5SSH8	CYB5D2	Neuferricin OS=Mus musculus GN=Cyb5d2 PE=1 SV=1	0.002	5.409	8	2	3	2	1	263	29.1	7.42	8.29	2	0	0.806	0.923	1.007	0.969	0.998	0.974	1.058	0.802	0.917	0.998	0.998	1.007	0.987	0.949	1.12	0.895	1.02	0.981	37.8	222.6	243	45.5	46.9	234.8	49.7	193.3	221.3	46.8	240.8	47.3	46.3	228.9	270.1	215.8	47.9	46.1	62.7954	71.8932	78.4722	75.454	77.7778	75.8434	82.4109	62.447	71.4621	77.7193	77.7751	78.454	76.8709	73.9415	87.24	69.7059	79.4877	76.4369	77.8973	77.8973
A0A0R4J0A4	FLT1	Vascular endothelial growth factor receptor 1 OS=Mus musculus GN=Flt1 PE=1 SV=1	0	7.489	1	2	3	1	1	1333	149.8	8.31	7.11	2	0	1.238	0.909	0.952	1.109	0.992	0.99	1.007	0.896	1.178	1.106	1.17	1.25	1.088	1.08	1.148	1.073	1.05	1.407	57.8	47.4	49.6	51.7	46.3	51.6	47	46.7	61.4	51.6	61	58.3	50.8	56.3	59.8	55.9	49	65.6	44.6859	32.8211	34.3837	40.0292	35.8272	35.748	36.3469	32.3347	42.5432	39.9489	42.2334	45.1177	39.2847	38.9952	41.4333	38.7453	37.9163	50.7887	36.1057	36.1057
A0A0R4J0Q6	TRIM56	E3 ubiquitin-protein ligase TRIM56 OS=Mus musculus GN=Trim56 PE=1 SV=1	0	6.568	3	1	1	1	1	734	79.5	7.88	3.34	1	0	0.92			1.005	0.905		1.246			1.208		1.177	1.144				1.198	1.104	42.7			46.6	42		57.8			56		54.6	53.1				55.6	51.2	30.9064			33.7337	30.3907		41.8501			40.5455		39.536	38.4097				40.2109	37.0834	33.5768
Q9CR25	DPH2	2-(3-amino-3-carboxypropyl)histidine synthase subunit 2 OS=Mus musculus GN=Dph2 PE=1 SV=1	0.003	4.8	3	1	2	1	1	489	52.3	5.53	6.8	1	0	0.824	0.824	0.882	0.886	0.887	0.867	1.08	0.935	0.936	0.822	0.953	0.98	0.927	0.88	0.99	0.999	0.848	1.127	38.1	60.8	65.1	41	41	64.1	50	69	69.1	38	70.4	45.4	42.9	65	73.1	73.8	39.2	52.2	35.2654	35.2491	37.7493	37.9094	37.9482	37.1182	46.2084	40.0024	40.0614	35.1882	40.7964	41.9569	39.652	37.683	42.3609	42.7459	36.2904	48.244	42.7973	42.7973
P63163	SNRPN	Small nuclear ribonucleoprotein-associated protein N OS=Mus musculus GN=Snrpn PE=1 SV=1	0	10.819	12	3	5	3	1	240	24.6	11.19	14.25	3	0	0.873	0.968	0.994	0.911	0.859	0.931	0.86	1.135	0.965	1.045	1.077	0.868	0.879	1.197	1.111	1.111	0.877	1.105	40.3	668.8	687.1	42	39.6	643.4	39.7	784.5	667.3	48.2	744.6	40.1	40.6	827.2	767.9	768.1	40.5	51	114.131	126.513	129.962	119.042	112.317	121.697	112.493	148.386	126.214	136.602	140.836	113.515	114.955	156.475	145.252	145.296	114.686	144.491	130.734	130.734
Q3UXL4	KIZ	Centrosomal protein kizuna OS=Mus musculus GN=Kiz PE=1 SV=1	0.006	3.231	2	1	1	1	1	695	76.5	5.62	3.32	1	0	1.069			1.097	1.037		1.105			1.099		0.828	0.853				0.818	0.665	49			50.3	47.6		50.7			50.4		38	39.1				37.5	30.5	35.4698			36.4212	34.416		36.6861			36.4711		27.494	28.3129				27.1356	22.0623	33.1886
Q9D7K5	DMAC2	Distal membrane-arm assembly complex protein 2 OS=Mus musculus GN=Dmac2 PE=1 SV=1	0	7.583	16	2	2	2	1	258	29.2	8.03	5.45	2	0	0.794			0.905	1.04		0.885			1.048		0.999	0.869				0.866	0.945	36.4			41.5	47.7		40.6			48.1		45.8	39.8				39.7	43.3	26.343			30.0267	34.5166		29.3704			34.7817		33.142	28.8333				28.7477	31.3566	33.1886
Q8BHY2	NOC4L	Nucleolar complex protein 4 homolog OS=Mus musculus GN=Noc4l PE=2 SV=1	0.001	6.211	5	1	1	1	1	516	58.6	6.77	5.24	1	0	1.281			1.069	1.131		1.07			1.024		1.044	1.179				1.109	1.12	58.8			49	51.9		49.1			47		47.9	54.1				50.9	51.4	42.5222			35.4945	37.5356		35.5026			33.9867		34.6339	39.1384				36.8078	37.1773	33.1886
P59024	FKBP14	Peptidyl-prolyl cis-trans isomerase FKBP14 OS=Mus musculus GN=Fkbp14 PE=1 SV=1	0.002	5.579	7	1	1	1	1	211	24.2	6.04	5.64	1	0	0.997			0.865	0.973		0.966			1.009		0.918	0.89				0.931	1.106	45.6			39.6	44.5		44.2			46.1		42	40.7				42.6	50.6	32.9807			28.6366	32.2021		31.9524			33.3904		30.3713	29.4579				30.8075	36.614	33.0916
F8VQ07	5830473C10RIK	RIKEN cDNA 5830473C10 gene OS=Mus musculus GN=5830473C10Rik PE=1 SV=2	0.016	2.29	2	1	2	1	1	620	70.1	6.52	0	1	0	0.87	1.013	0.913	0.904	0.86	0.697	1.138	0.943	0.953	0.882	0.867	0.768	0.864	0.644	1.049	1.067	1.021	0.845	39.6	31.5	28.4	41.1	39.1	21.7	51.7	29.3	29.6	40.1	27	34.9	39.3	20	32.6	33.2	46.4	38.4	23.9455	27.8855	25.1288	24.8857	23.655	19.1866	31.319	25.9516	26.2178	24.2744	23.8658	21.1275	23.7717	17.7352	28.8681	29.363	28.0938	23.2465	27.5198	27.5198
Q3ZB57	GAB2	GRB2-associated-binding protein 2 OS=Mus musculus GN=Gab2 PE=1 SV=1	0	10.158	5	2	2	2	1	666	73.3	8.31	6.62	2	0	1.044	1.139	1.037	0.961	0.887	1.102	0.952	0.911	0.978	1.075	1.041	0.901	1.199	0.935	0.925	1.005	1.073	0.999	47.4	80.9	73.7	43.7	40.3	78.3	43.3	64.7	69.4	48.9	73.9	40.9	54.5	66.4	65.7	71.4	48.8	45.4	43.4112	47.378	43.1546	39.963	36.904	45.8508	39.5896	37.9148	40.6675	44.7378	43.3053	37.4632	49.8879	38.9092	38.4863	41.8111	44.6206	41.552	41.601	41.601
G5E8C4	TMTC3	MCG142017, isoform CRA_a OS=Mus musculus GN=Tmtc3 PE=1 SV=1	0	10.99	2	2	6	1	1	920	104.1	8.53	19.83	2	0	1.088	0.983	1.197	0.978	1.121	1.225	1.128	1.071	1.018	1.125	1.129	0.79	0.993	1.274	1.012	1.04	1.077	1.06	48.9	131.9	160.5	43.9	50.3	164.3	50.7	143.6	136.5	50.5	151.4	35.5	44.6	170.9	135.7	139.5	48.4	47.6	61.8253	55.8844	68.0017	55.5694	63.6828	69.6052	64.1329	60.8562	57.8467	63.9308	64.1459	44.8968	56.41	72.4057	57.502	59.1207	61.2144	60.2322	56.8313	56.8313
Q5SPX8	TBC1D10A	TBC1 domain family member 10A OS=Mus musculus GN=Tbc1d10a PE=1 SV=1	0.002	5.315	3	1	2	1	1	534	59.2	8.02	7.89	1	0	0.928	0.804	0.892	0.69	0.765	0.848	0.715	1.052	0.799	0.731	0.778	0.869	0.887	0.76	0.859	1.013	0.959	0.84	41.7	39	43.3	31	34.3	41.2	32.1	51.1	38.8	32.8	37.8	39	39.8	36.9	41.7	49.2	43.1	37.8	31.7488	27.4814	30.5152	23.5928	26.1477	28.9889	24.4457	35.9923	27.3188	24.9852	26.605	29.7075	30.3317	25.9748	29.3641	34.6286	32.7853	28.7395	34.1988	34.1988
Q99M08		Uncharacterized protein C4orf3 homolog OS=Mus musculus PE=1 SV=1	0.009	2.912	23	1	1	1	1	65	7.4	5.24	2.35	1	0	0.954			0.915	1.04		1.033			1.064		1.255	1.098				1.028	0.959	42.9			41.1	46.7		46.4			47.8		56.4	49.3				46.2	43.1	31.0101			29.7487	33.8122		33.5661			34.5829		40.8147	35.7033				33.4046	31.1689	32.5093
G5E8L8	MAP3K2	Mitogen-activated protein kinase kinase kinase 2 OS=Mus musculus GN=Map3k2 PE=1 SV=1	0.005	3.631	4	2	2	2	1	619	69.6	8.32	2.26	2	0	0.982	0.778	0.809	0.789	0.848	0.965	0.979	0.863	0.976	1.009	0.755	1.088	1.047	0.855	0.953	1.121	1.249	1.214	44	14.5	15.1	35.3	38	18	43.9	16.1	18.2	45.2	14.1	48.7	46.9	16	17.8	20.9	55.9	54.4	20.7984	16.4819	17.1207	16.7082	17.9455	20.4246	20.7314	18.271	20.6744	21.3569	15.9957	23.0412	22.1662	18.1123	20.1857	23.7409	26.4421	25.6955	21.1723	21.1723
Q6PB82	ULK1	Serine/threonine-protein kinase ULK1 OS=Mus musculus GN=Ulk1 PE=1 SV=1	0.004	3.964	1	1	2	1	1	1057	113	8.66	7.89	1	0	0.845	1.313	1.594	1.152	1.155	1.436	0.913	1.038	1.182	1.107	1.543	0.865	1.108	0.947	0.964	1.066	1.075	0.756	37.8	47.8	58	51.6	51.7	52.3	40.9	37.8	43	49.6	56.2	38.7	49.6	34.5	35.1	38.8	48.1	33.9	24.9714	38.8031	47.1194	34.0623	34.1416	42.4562	26.9827	30.685	34.946	32.7187	45.6218	25.5611	32.7522	28.0043	28.5091	31.4973	31.7726	22.3475	29.5608	29.5608
B1AZ99	OTUD3	OTU domain-containing protein 3 OS=Mus musculus GN=Otud3 PE=1 SV=1	0.009	2.996	2	1	2	1	1	396	44.6	9.22	5.78	1	0	1.123	0.858	0.717	1.087	1.229	0.647	1.089	0.744	0.905	1.279	1.079	0.97	1.053	0.671	0.826	0.759	0.923	0.967	50.3	41.4	34.7	48.7	55.1	31.3	48.8	36	43.8	57.3	52.1	43.4	47.2	32.5	39.9	36.7	41.3	43.3	38.2588	29.2148	24.4353	37.0116	41.8815	22.0485	37.0863	25.3554	30.8397	43.5523	36.7495	33.0395	35.8824	22.8723	28.1231	25.8475	31.4367	32.955	34.0645	34.0645
Q8K2C7	OS9	Protein OS-9 OS=Mus musculus GN=Os9 PE=1 SV=2	0	10.287	2	1	3	1	1	672	76.1	4.84	10.73	1	0	1.336	0.842	0.926	0.926	1.012	0.877	1.035	0.964	0.871	0.728	0.94	0.771	0.843	0.897	1.014	0.991	1.201	0.932	59.5	84.2	92.7	41.2	45.1	87.8	46.1	96.5	87.2	32.4	94.1	34.3	37.5	89.7	101.5	99.2	53.5	41.5	65.2916	41.1379	45.2579	45.2684	49.4602	42.8508	50.5924	47.1381	42.5899	35.5772	45.9397	37.6661	41.2128	43.8247	49.5646	48.4393	58.6892	45.5732	48.874	48.874
Q9DC22	DCAF6	DDB1- and CUL4-associated factor 6 OS=Mus musculus GN=Dcaf6 PE=1 SV=1	0	10.039	3	2	3	1	1	876	97.5	5.22	9.56	2	0	0.984	0.942	1.044	0.932	0.845	1.055	0.944	1.351	1.077	0.691	0.844	1.015	0.812	1.161	1.072	1.077	0.959	1.006	43.4	90.8	100.6	41.1	37.3	101.7	41.6	130.3	103.8	30.5	81.4	44.8	35.8	111.9	103.4	103.8	42.3	44.4	47.003	44.988	49.847	44.4957	40.3386	50.3673	45.0563	64.5231	51.4293	32.9979	40.2926	48.4555	38.7673	55.4334	51.2097	51.4237	45.8115	48.0242	47.754	47.754
Q64700	RBL2	Retinoblastoma-like protein 2 OS=Mus musculus GN=Rbl2 PE=1 SV=3	0	7.4	1	1	2	1	1	1135	127.4	7.64	10.19	1	0	1.361	1.089	0.873	1.332	1.258	0.907	1.301	0.941	0.947	1.572	1.076	1.128	1.024	0.812	1.068	0.958	1.355	1.014	60	26.5	21.2	58.8	55.5	22.1	57.4	22.9	23	69.3	26.2	49.8	45.2	19.8	26	23.3	59.8	44.8	32.6577	26.1319	20.9441	31.9679	30.175	21.7575	31.2086	22.5896	22.7143	37.715	25.8207	27.0692	24.5631	19.4916	25.6281	22.99	32.5076	24.3412	23.9938	23.9938
Q924H2	MED15	Mediator of RNA polymerase II transcription subunit 15 OS=Mus musculus GN=Med15 PE=1 SV=2	0	9.992	2	1	3	1	1	792	87	9.42	8.17	1	0	0.704			0.649	0.866		0.831			0.546		0.636	1.082				1.061	0.793	31			28.6	38.1		36.6			24		28	47.6				46.7	34.9	22.402			20.6665	27.5731		26.4656			17.3909		20.2475	34.4542				33.7628	25.2543	31.83
Q5XKN4	JAGN1	Protein jagunal homolog 1 OS=Mus musculus GN=Jagn1 PE=1 SV=2	0.004	4.631	7	1	2	1	1	183	21.1	9.8	8.83	1	0	1.17	1.013	1.039	1.019	0.936	0.955	1.112	0.986	0.999	1.271	1.164	1.256	1.076	1.036	0.871	0.863	0.985	1.127	51.3	65.9	67.7	44.7	41	62.2	48.8	64.2	65	55.8	75.8	55.1	47.2	67.4	56.7	56.2	43.2	49.4	45.7742	39.6218	40.6534	39.8744	36.5984	37.348	43.5037	38.5567	39.0851	49.741	45.5549	49.1356	42.0915	40.5199	34.069	33.7694	38.5326	44.0975	39.1216	39.1216
A0A1W2P7W3	PTPRB	Protein tyrosine phosphatase, receptor type, B, isoform CRA_b OS=Mus musculus GN=Ptprb PE=1 SV=1	0.001	6.097	1	2	3	2	1	2285	255	7.53	8.99	2	0	0.922	1.074	1.039	0.894	0.91	1.015	1.176	1.023	0.855	0.82	1.046	1.068	1.046	1.052	0.975	1.104	1.022	0.87	40.4	489.6	473.9	39.2	39.9	463	51.6	466.3	390	36	476.9	46.8	45.9	479.8	444.5	503.3	44.8	38.1	95.4221	111.158	107.594	92.5233	94.2288	105.122	121.799	105.864	88.5474	84.9477	108.286	110.564	108.336	108.933	100.922	114.269	105.773	90.0529	103.533	103.533
Q7TN98	CPEB4	Cytoplasmic polyadenylation element-binding protein 4 OS=Mus musculus GN=Cpeb4 PE=1 SV=1	0	42.533	15	6	7	2	1	729	80.1	7.18	29.58	6	0	0.744	0.838	0.651	0.738	0.91	0.847	0.85	0.919	0.939	0.867	0.777	1.004	0.816	0.839	1.052	1.023	1.045	0.742	32.5	27.7	21.5	32.3	39.8	28	37.2	30.4	31.1	37.9	25.7	43.9	35.7	27.8	34.8	33.9	45.7	32.4	20.722	23.3312	18.1177	20.5559	25.3323	23.5915	23.6734	25.5996	26.1449	24.1416	21.6222	27.9517	22.7217	23.3632	29.2879	28.4979	29.0869	20.6584	27.8455	27.8455
Q9JJT9	PHAX	Phosphorylated adapter RNA export protein OS=Mus musculus GN=Phax PE=1 SV=1	0	8.838	8	3	4	3	1	385	43.2	5.34	12.37	3	0	1.243	0.965	0.933	1.096	1.024	0.917	1.071	0.925	0.952	1.191	0.898	0.993	1.158	0.955	1.088	0.967	1.357	1.176	54.2	513.1	496.4	47.8	44.6	487.6	46.7	492.1	506.5	51.9	477.6	43.3	50.5	508.2	578.7	514.5	59.2	51.2	138.576	107.534	104.026	122.19	114.184	102.192	119.41	103.126	106.15	132.782	100.08	110.747	129.148	106.496	121.275	107.826	151.318	131.083	111.484	111.484
Q8BU25	PAMR1	Inactive serine protease PAMR1 OS=Mus musculus GN=Pamr1 PE=2 SV=3	0.022	2.01	2	1	2	1	1	720	80.3	7.3	6.34	1	0	0.999	0.82	0.811	1.008	0.902	0.894	1.033	1.09	0.683	0.875	0.801	0.771	0.923	0.891	1.123	1.096	1.043	1.073	43.1	30.8	30.5	43.5	38.9	33.6	44.6	41	25.7	37.8	30.1	33.3	39.8	33.5	42.2	41.2	45	46.3	29.4638	24.1874	23.918	29.7393	26.5939	26.3586	30.462	32.1585	20.1467	25.7932	23.6239	22.7309	27.2135	26.2649	33.1211	32.3108	30.7672	31.633	29.4923	29.4923
Q8VC85	LSM1	U6 snRNA-associated Sm-like protein LSm1 OS=Mus musculus GN=Lsm1 PE=1 SV=1	0	28.113	32	3	5	3	1	133	15.2	5.38	24.25	3	0	0.936	1.063	1.094	0.839	0.815	1.056	0.792	1.056	1.166	0.747	1.105	0.951	0.906	0.982	0.962	1.055	0.84	0.76	40.4	236.7	243.5	36.2	35.2	235.1	34.2	235.1	259.6	32.3	246.1	41.1	39.1	218.7	214.2	234.9	36.3	32.8	67.189	76.3297	78.5216	60.2511	58.4886	75.8042	56.8449	75.8236	83.7116	53.6497	79.351	68.3029	65.0429	70.5074	69.0694	75.7512	60.2812	54.5657	71.7853	71.7853
Q8K3W3	CASC3	Protein CASC3 OS=Mus musculus GN=Casc3 PE=1 SV=3	0	9.136	7	4	5	4	1	698	75.7	6.44	6.8	4	0	1.102	1.018	1.077	1.095	1.224	1.087	1.157	1.196	1.021	1.235	1.061	0.961	1.023	1.073	1.075	1.095	1.271	0.961	47.4	229.2	242.5	47.1	52.7	244.7	49.8	269.3	229.9	53.1	238.8	41.4	44	241.5	242	246.4	54.7	41.4	79.4254	73.3769	77.653	78.9058	88.2414	78.3465	83.3855	86.2269	73.5935	88.9801	76.451	69.2825	73.6945	77.314	77.4817	78.9042	91.5838	69.2903	72.0721	72.0721
P26952	IL3RA	Interleukin-3 receptor subunit alpha OS=Mus musculus GN=Il3ra PE=2 SV=1	0.01	2.851	2	1	1	1	1	396	43.2	6.42	2.31	1	0	0.868			0.997	0.904		0.817			0.822		0.661	0.935				0.911	0.901	37.1			42.6	38.7		34.9			35.2		28.3	40				39	38.5	26.8616			30.8608	27.9756		25.2822			25.4403		20.4607	28.9374				28.2103	27.883	30.9566
M0QWX7	COX4I1	Cytochrome c oxidase subunit 4 isoform 1, mitochondrial (Fragment) OS=Mus musculus GN=Cox4i1 PE=1 SV=1	0	98.39	58	8	103	1	1	92	10.8	9.04	312.04	8	0	1.223	1.063	1.122	1.057	1.112	1.192	1.203	1.007	1.164	1.15	1.095	1.395	0.944	1.486	1.1	0.979	1.027	1.074	52.2	141.8	149.7	45.1	47.4	159	51.3	134.3	155.3	49	146.1	59.5	40.3	198.3	146.7	130.7	43.8	45.8	67.5571	58.7147	61.974	58.3771	61.4082	65.8099	66.4207	55.5972	64.2975	63.4875	60.4734	77.0437	52.1567	82.0657	60.7261	54.0898	56.7333	59.3055	55.224	55.224
Q9CZ69	CMTM6	CKLF-like MARVEL transmembrane domain-containing protein 6 OS=Mus musculus GN=Cmtm6 PE=1 SV=1	0.02	2.114	5	1	2	1	1	183	19.8	6.29	5.67	1	0	0.711	1.068	0.966	0.657	0.89	1.069	0.892	1.195	0.877	0.704	0.946	0.79	0.907	0.929	1.138	0.937	0.847	0.717	30.2	105.4	95.3	27.9	37.8	105.5	37.9	117.9	86.5	29.9	93.3	33.6	38.5	91.6	112.3	92.5	36	30.5	33.7312	50.6393	45.8168	31.1413	42.1911	50.6967	42.2868	56.6701	41.5642	33.3931	44.8482	37.4516	42.9999	44.0436	53.969	44.4302	40.1706	34.007	47.4176	47.4176
Q80X80	C2CD2L	Phospholipid transfer protein C2CD2L OS=Mus musculus GN=C2cd2l PE=1 SV=3	0	9.601	5	2	2	2	1	706	76.3	7.21	6.97	2	0	1.289	1.181	0.981	0.84	0.932	1.157	1.056	1.022	1.09	0.943	1.109	1.171	0.957	1.025	1.113	1.161	1.107	0.989	54.6	125.3	104.1	35.6	39.5	122.8	44.7	108.5	115.7	40	117.6	49.6	40.6	108.8	118.1	123.2	46.9	41.9	63.2639	57.9689	48.1854	41.2483	45.7563	56.8289	51.8456	50.1899	53.5127	46.2993	54.4242	57.4972	46.9962	50.3212	54.6429	57.0126	54.342	48.5494	49.0963	49.0963
Q5U4C3	SCAF1	Splicing factor, arginine/serine-rich 19 OS=Mus musculus GN=Scaf1 PE=1 SV=1	0.034	1.646	1	1	1	1	1	1256	133.8	9.45	0	1	0	0.753			0.612	0.866		0.707			0.878		0.694	0.814				0.718	0.777	31.8			25.9	36.6		29.9			37.1		29.3	34.4				30.3	32.8	23.0242			18.7203	26.4661		21.6243			26.8316		21.2066	24.8778				21.9414	23.7522	30.5685
Q4G5Y1	KLHDC2	Kelch domain-containing protein 2 OS=Mus musculus GN=Klhdc2 PE=2 SV=3	0	8.59	5	2	3	2	1	406	45.9	6.61	10.09	2	0	1.096	1.207	1.191	1.058	1.146	1.1	0.943	1.269	1.134	1.207	0.921	1.29	1.018	1.299	1.055	1.359	1.055	1.251	46.1	86	84.9	44.6	48.3	78.4	39.7	90.4	80.8	50.8	65.6	54.3	42.9	92.5	75.2	96.8	44.4	52.7	43.9527	48.4002	47.7583	42.4463	45.9581	44.1307	37.8056	50.8917	45.4772	48.393	36.9304	51.7538	40.8252	52.082	42.3255	54.4868	42.3146	50.1657	40.1043	40.1043
A0A0A0MQN9	TTC28	Tetratricopeptide repeat protein 28 OS=Mus musculus GN=Ttc28 PE=1 SV=1	0.004	4.104	1	2	2	2	1	2481	270.6	7.17	5.12	2	0	1.042	0.993	1.009	1.241	1.08	0.857	1.313	1.142	0.896	0.978	1.03	1.172	1.22	1.072	1.102	1.105	1.334	1.313	43.9	122.5	124.4	52.2	45.5	105.8	55.3	140.8	110.6	41.2	127.1	49.3	51.4	132.2	135.9	136.3	56.2	55.3	54.9595	52.3837	53.218	65.4805	56.9864	45.2399	69.3073	60.2438	47.2892	51.629	54.3558	61.8234	64.3535	56.5532	58.1316	58.2978	70.4114	69.2599	52.7694	52.7694
E9QAU9	LRCH3	Leucine-rich repeat and calponin homology domain-containing protein 3 OS=Mus musculus GN=Lrch3 PE=1 SV=1	0.008	3.09	2	1	1	1	1	796	88.5	7.11	3.15	1	0	0.558			0.867	0.614		0.752			0.92		0.93	0.748				0.735	0.82	23.5			36.5	25.9		31.7			38.7		39.2	31.5				30.9	34.5	17.0089			26.4124	18.7175		22.9153			28.0241		28.3465	22.796				22.3891	24.9726	30.4714
A0A0R4J097	TGFBR3	Transforming growth factor beta receptor type 3 OS=Mus musculus GN=Tgfbr3 PE=1 SV=1	0.002	5.166	1	1	2	1	1	850	93.7	6.06	5.7	1	0	1.192	1.011	1.132	0.909	1.093	1.135	1.197	1.031	1.122	1.338	1.221	1.288	1.254	1.245	1.254	1.135	1.123	1.209	50	120.3	134.8	38.2	45.9	135	50.2	122.6	133.5	56.2	145.3	54	52.6	148.2	149.2	135	47.2	50.7	61.6601	52.316	58.5987	47.0463	56.5711	58.7096	61.9455	53.3308	58.0305	69.2393	63.198	66.624	64.8997	64.4362	64.8791	58.7147	58.1258	62.5326	51.7433	51.7433
D3YW25	NINJ1	Ninjurin 1, isoform CRA_a OS=Mus musculus GN=Ninj1 PE=1 SV=1	0.038	1.555	6	1	1	1	1	210	22.7	5	0	1	0	1.137			1.001	1.289		1.303			1.165		1.077	1.203				1.271	1.209	47.7			42	54.1		54.7			48.9		45.2	50.5				53.3	50.7	34.5364			30.3974	39.1457		39.5908			35.378		32.7157	36.5361				38.5989	36.7079	30.3744
Q00560	IL6ST	Interleukin-6 receptor subunit beta OS=Mus musculus GN=Il6st PE=1 SV=2	0	9.568	3	2	3	2	1	917	102.4	5.52	11.77	2	0	1.12	0.979	1.047	1.301	1.213	1.05	1.133	1.112	1.025	1.05	0.981	0.929	1.162	1.153	1.137	1.171	0.982	0.893	46.9	171.9	183.8	54.4	50.8	184.4	47.4	195.3	180	43.9	172.3	38.9	48.6	202.4	199.7	205.6	41.1	37.4	70.2937	61.4184	65.6973	81.6371	76.1313	65.9176	71.1334	69.7932	64.3222	65.9127	61.5735	58.3121	72.9235	72.3488	71.3714	73.4646	61.6271	56.0417	62.7558	62.7558
Q8K284	GTF3C1	General transcription factor 3C polypeptide 1 OS=Mus musculus GN=Gtf3c1 PE=1 SV=2	0.04	1.512	0	1	1	1	1	2101	237.3	7.25	2.17	1	0	0.892			1.011	0.889		0.972			1.1		0.952	0.968				0.812	1.221	37			41.9	36.9		40.3			45.6		39.5	40.1				33.7	50.6	26.7579			30.3047	26.6674		29.1552			32.9929		28.5597	29.0415				24.3594	36.614	29.9862
E9Q5F9	SETD2	Histone-lysine N-methyltransferase SETD2 OS=Mus musculus GN=Setd2 PE=1 SV=1	0.004	3.96	1	1	1	1	1	2537	285.5	6.3	3.58	1	0	0.906			0.825	0.862		0.889			0.735		0.802	0.641				0.821	0.867	37.4			34.1	35.6		36.7			30.3		33.1	26.5				33.9	35.8	27.069			24.6515	25.7617		26.5732			21.9622		23.9773	19.1528				24.5385	25.9115	29.8892
Q91YE7	RBM5	RNA-binding protein 5 OS=Mus musculus GN=Rbm5 PE=1 SV=1	0	7.31	4	3	3	2	1	815	92.3	6.21	6.57	3	0	1.017	1.147	1.073	0.856	0.997	0.965	1.001	1.066	1.163	1.027	1.215	0.909	0.919	0.923	1.247	1.031	0.95	1.015	42	37.8	35.4	35.3	41.2	31.8	41.3	35.1	38.4	42.4	40	37.6	38	30.4	41.1	34	39.2	41.9	27.4682	30.9899	28.9833	23.1208	26.9251	26.0794	27.0348	28.7974	31.4345	27.757	32.8201	24.5634	24.8399	24.9312	33.6817	27.8647	25.6618	27.4105	27.0175	27.0175
P97376	FRG1	Protein FRG1 OS=Mus musculus GN=Frg1 PE=1 SV=2	0	7.363	8	2	2	2	1	258	29.1	8.92	5.97	2	0	1.044	1.049	1.033	0.936	0.959	1.05	0.885	1.054	1.141	0.904	0.944	0.816	0.957	1.026	1.129	1.054	1.001	1.087	43	289.3	285	38.5	39.5	289.5	36.4	290.6	314.6	37.2	260.4	33.6	39.4	283.1	311.5	290.7	41.2	44.8	81.4777	81.8459	80.6287	73.049	74.8407	81.8998	69.0237	82.194	88.9912	70.5241	73.6732	63.6266	74.6879	80.0692	88.1161	82.2328	78.0957	84.8179	78.0165	78.0165
Q9CZX7	PIP4P2	Type 2 phosphatidylinositol 4,5-bisphosphate 4-phosphatase OS=Mus musculus GN=Pip4p2 PE=1 SV=1	0	20.48	25	3	4	3	1	257	28	8.68	22.65	3	0	0.988	0.983	1.023	1.005	0.931	1.067	0.952	1.381	1.094	0.933	1.01	1.019	0.953	1.393	1.142	1.288	0.965	1.076	40.3	369.4	384.4	41	38	400.7	38.8	518.9	411	38	379.3	41.5	38.8	523.1	429.1	483.9	39.4	43.8	89.5058	89.0992	92.721	91.0804	84.3742	96.648	86.2382	125.158	99.1312	84.5425	91.4927	92.2954	86.3159	126.178	103.497	116.713	87.4656	97.4568	90.6044	90.6044
P02089	HBB-B2	Hemoglobin subunit beta-2 OS=Mus musculus GN=Hbb-b2 PE=1 SV=2	0	78.728	42	6	196	1	1	147	15.9	8.05	582.44	6	0	1.1			1.015	1.18		0.992			1.152		1.145	1.306				1.075	1.034	44.9			41.4	48.1		40.4			47		46.7	53.2				43.8	42.2	32.4621			29.934	34.8185		29.2628			33.9867		33.7814	38.5138				31.703	30.5117	29.501
A6H5X4	PHF11	PHD finger protein 11 OS=Mus musculus GN=Phf11 PE=2 SV=1	0.001	6.051	7	1	1	1	1	337	37.7	6.07	4.1	1	0	0.882			0.93	1.139		0.945			1.159		0.795	0.889				1.032	0.859	36			37.9	46.4		38.5			47.2		32.4	36.2				42.1	35	26.0319			27.4318	33.611		27.8642			34.1854		23.4445	26.231				30.4492	25.3482	29.501
Q9ERZ4	CHRM2	Muscarinic acetylcholine receptor M2 OS=Mus musculus GN=Chrm2 PE=1 SV=2	0	14.495	7	2	3	2	1	466	51.5	8.92	10.4	2	0	0.882	1.017	1.14	0.835	0.801	1.125	0.94	1.092	1.028	0.777	1.147	0.855	0.864	1.473	1.192	1.146	1.02	1.034	35.8	240.5	269.7	33.9	32.5	266.1	38.2	258.3	243.3	31.6	271.3	34.8	35.1	348.5	281.9	271	41.5	42	63.2976	72.9716	81.823	59.9547	57.4864	80.7436	67.4986	78.3902	73.8182	55.7989	82.3143	61.3967	62.0039	105.736	85.5387	82.2408	73.2415	74.2579	71.7828	71.7828
O09039	SH2B3	SH2B adapter protein 3 OS=Mus musculus GN=Sh2b3 PE=1 SV=2	0.005	3.488	2	1	2	1	1	548	60.5	7.18	6.75	1	0	1.281	0.876	0.948	1.312	1.222	1.245	1.233	1.194	1.034	1.19	0.857	1.102	1.247	1.007	1.13	1.213	1.516	1.278	51.9	45.4	49.1	53.1	49.5	64.5	50	61.8	53.5	48.2	44.3	44.6	50.5	52.1	58.5	62.8	61.4	51.8	42.9416	29.3722	31.778	43.9894	40.9753	41.7474	41.3451	40.0301	34.6665	39.8958	28.7111	36.9316	41.7888	33.7417	37.8879	40.6761	50.8062	42.8443	33.5203	33.5203
Q62082	MYL10	Myosin regulatory light chain 10 OS=Mus musculus GN=Myl10 PE=2 SV=1	0	50.333	33	6	110	1	1	202	22.5	4.98	270.37	6	0	1.069	0.98	1.009	0.837	1.027	1.095	0.898	0.945	0.907	0.853	0.964	0.791	0.865	0.949	1.004	1.115	1.021	0.855	43	189.2	194.9	33.7	41.3	211.4	36.1	182.4	175.2	34.3	186.1	31.8	34.8	183.3	193.9	215.3	41.1	34.4	68.9641	63.2353	65.1255	54.0241	66.2461	70.647	57.9459	60.9479	58.5404	55.0671	62.2084	51.0201	55.8341	61.2578	64.8024	71.9381	65.903	55.144	64.5288	64.5288
E9Q7K9	METTL17	Methyltransferase-like protein 17, mitochondrial OS=Mus musculus GN=Mettl17 PE=1 SV=1	0	8.666	5	3	5	3	1	486	55	9.29	12.9	3	0	1.151	0.977	0.945	1.105	1.013	0.955	1.057	0.902	0.913	0.904	0.913	1.069	0.965	0.957	1.019	0.959	1.074	0.958	46.1	488.5	472.3	44.3	40.6	477.5	42.4	450.8	456.5	36.3	456.4	42.9	38.7	478.6	509.5	479.7	43.1	38.4	119.324	101.277	97.9275	114.572	104.993	98.9923	109.555	93.4697	94.6422	93.7407	94.6218	110.803	100.048	99.2323	105.63	99.4471	111.357	99.2924	103.675	103.675
P0C913		Overexpressed in colon carcinoma 1 protein homolog OS=Mus musculus PE=3 SV=1	0.003	4.731	22	1	2	1	1	63	6.4	6.57	10.64	1	0	0.962	0.722	0.778	1.003	0.871	0.933	1.131	0.893	0.956	0.962	0.775	0.749	0.94	0.97	0.945	1.05	1.343	1.071	38.6	28.4	30.6	40.2	34.9	36.7	45.3	35.1	37.6	38.6	30.5	30	37.7	38.2	37.2	41.3	53.8	42.9	27.9624	20.9863	22.6262	29.1664	25.3162	27.1231	32.888	25.9713	27.8106	27.9885	22.5252	21.7891	27.3342	28.1993	27.4938	30.53	39.0461	31.1459	29.082	29.082
A0A0R4J0B5	BC017158	cDNA sequence BC017158 OS=Mus musculus GN=BC017158 PE=1 SV=1	0.002	5.281	3	2	2	2	1	466	50.5	7.56	5.11	2	0	0.932	1.037	1.157	0.926	0.673	1.181	1.075	1.129	1.06	0.962	1.036	1.191	1.228	1.41	1.407	1.242	0.973	0.938	37	93.1	103.9	36.8	26.7	106	42.7	101.4	95.2	38.2	93.1	47.3	48.8	126.6	126.4	111.6	38.6	37.2	40.7209	45.3299	50.557	40.4771	29.4036	51.6128	46.9887	49.3539	46.3586	42.0429	45.3026	52.0581	53.7006	61.64	61.5268	54.3032	42.5223	41.0043	43.7139	43.7139
Q80U72-3	SCRIB	Isoform 3 of Protein scribble homolog OS=Mus musculus GN=Scrib	0	29.993	5	6	10	4	1	1665	179.6	5.2	36.73	6	0	0.763	1.067	1.036	0.809	0.847	0.995	0.939	0.984	0.976	0.86	0.971	0.784	0.839	1.044	1.025	0.972	0.882	0.842	30.1	1071.3	1040.9	31.9	33.4	999.7	37	988.8	980.4	33.9	975	30.9	33.1	1048.9	1029.8	976.2	34.8	33.2	111.222	155.407	150.987	117.842	123.335	145.009	136.8	143.431	142.213	125.349	141.435	114.282	122.259	152.156	149.381	141.609	128.512	122.733	145.697	145.697
Q3UFK8	FRMD8	FERM domain-containing protein 8 OS=Mus musculus GN=Frmd8 PE=1 SV=2	0	19.137	13	4	4	4	1	466	51.8	6.44	16.51	4	0	1.116	0.995	1.122	1.043	0.839	1.125	1.233	1.053	1.047	1.167	1.029	1.24	1.167	0.936	1.076	1.013	1.03	0.974	44	484.9	547	41.1	33.1	548.3	48.6	513.1	510.3	46	501.5	48.9	46	456.3	524.4	494	40.6	38.4	113.269	100.964	113.9	105.83	85.2028	114.174	125.152	106.836	106.263	118.432	104.425	125.863	118.497	95.0216	109.195	102.867	104.499	98.8592	101.497	101.497
A2AG50	MAP7D2	MAP7 domain-containing protein 2 OS=Mus musculus GN=Map7d2 PE=1 SV=1	0.01	2.771	3	1	1	1	1	781	86	8.81	3	1	0	1.01			1.089	0.987		1.093			1.056		0.986	0.996				0.98	0.934	39.7			42.8	38.8		43			41.5		38.7	39.1				38.5	36.7	28.7284			30.9534	28.0762		31.0917			30.0116		28.0268	28.3129				27.8521	26.5686	28.4335
D3Z080	SORBS2	Sorbin and SH3 domain-containing protein 2 OS=Mus musculus GN=Sorbs2 PE=1 SV=1	0	276.833	60	37	152	1	1	707	78.1	9.39	561.63	37	0	1.076			1.23	1.112		1.302			1.105		1.181	1.12				1.451	1.302	42.1			48.2	43.5		51			43.3		46.2	43.9				56.8	51	30.4916			34.8458	31.4977		36.9012			31.3035		33.4617	31.7479				41.1065	36.8957	28.3365
Q91VX9	TMEM168	Transmembrane protein 168 OS=Mus musculus GN=Tmem168 PE=1 SV=1	0.005	3.492	1	1	2	1	1	697	79.6	7.96	6	1	0	1.039	1.026	1.259	1.4	1.623	1.371	1.412	0.967	1.077	1.298	0.912	0.899	0.955	1.025	1.036	0.947	1.308	0.888	40.7	51.3	62.9	54.8	63.5	68.5	55.3	48.3	53.8	50.8	45.6	35.2	37.4	51.2	51.8	47.3	51.2	34.8	33.6692	33.2266	40.765	45.3408	52.5694	44.4046	45.748	31.3228	34.8759	42.0308	29.544	29.1138	30.9365	33.1865	33.5683	30.6843	42.3819	28.7608	32.3913	32.3913
Q08288	LYAR	Cell growth-regulating nucleolar protein OS=Mus musculus GN=Lyar PE=1 SV=2	0	15.765	6	1	4	1	1	388	43.7	9.5	20.7	1	0	1.017	0.992	1.171	1.142	0.82	1.015	0.926	0.911	0.921	0.961	0.892	1.019	1.017	0.96	0.93	1.11	0.901	0.924	39.7	58.3	68.8	44.6	32	59.6	36.1	53.5	54.1	37.5	52.4	39.8	39.7	56.4	54.6	65.2	35.1	36.1	35.6572	34.7773	41.0475	40.0292	28.7275	35.5613	32.4481	31.9146	32.2939	33.6729	31.2681	35.7123	35.6582	33.6656	32.5866	38.9092	31.5683	32.3939	35.0503	35.0503
Q56A08	GPKOW	G-patch domain and KOW motifs-containing protein OS=Mus musculus GN=Gpkow PE=1 SV=2	0	7	4	2	3	2	1	488	53.8	8.07	7.81	2	0	1.307	0.979	0.964	0.919	0.955	0.985	0.758	1.147	1.022	0.795	0.835	0.936	0.936	0.924	1.089	1.075	0.894	1.147	51	265.5	261.5	35.9	37.3	267.2	29.6	311.1	277.1	31	226.4	36.5	36.5	250.6	295.2	291.4	34.9	44.8	98.4762	73.7432	72.6411	69.2101	71.9313	74.2059	57.1017	86.4098	76.9638	59.9018	62.8905	70.4886	70.5176	69.6017	81.988	80.9337	67.359	86.3875	75.3191	75.3191
Q8BN51	TK2	Thymidine kinase 2, mitochondrial OS=Mus musculus GN=Tk2 PE=1 SV=1	0	13.198	19	3	3	3	1	270	31.2	7.21	12.98	3	0	0.856	1.068	1.062	0.981	0.948	1.035	1.055	1.093	1.231	0.869	1.16	1.109	1.091	0.92	1.134	1.179	1.129	1.08	33.4	219.2	217.9	38.3	37	212.5	41.2	224.3	252.8	33.9	238	43.3	42.6	188.9	232.8	242.1	44.1	42.2	56.0719	69.9854	69.5739	64.297	62.1117	67.8306	69.1487	71.6108	80.6906	56.9557	75.9886	72.6981	71.4931	60.2964	74.3204	77.2854	73.9784	70.7985	65.526	65.526
Q9R0B6	LAMC3	Laminin subunit gamma-3 OS=Mus musculus GN=Lamc3 PE=1 SV=2	0	21.026	2	2	11	1	1	1581	172.2	6.96	37.69	2	0	0.667	1.039	1.082	0.751	0.901	0.867	0.833	0.961	1.056	0.678	0.877	0.689	0.873	0.872	0.944	1.068	1.387	1.174	25.9	51.9	54.1	29.2	35	43.3	32.4	48.1	52.8	26.4	43.8	26.8	33.9	43.6	47.2	53.4	54	45.7	21.5321	33.5472	34.9376	24.2366	29.0877	27.9856	26.9016	31.0359	34.0969	21.8856	28.304	22.2467	28.1775	28.1608	30.4824	34.4809	44.7877	37.9054	32.2802	32.2802
Q6NSQ7	LTV1	Protein LTV1 homolog OS=Mus musculus GN=Ltv1 PE=1 SV=2	0.004	3.863	2	1	1	1	1	470	54	4.92	4.29	1	0	0.865			0.985	0.962		0.702			0.896		0.954	0.854				0.811	0.787	33.5			38.2	37.3		27.2			34.7		37	33.1				31.4	30.5	24.2688			27.6171	26.9693		19.6878			25.1422		26.748	23.941				22.7474	22.0623	28.0454
Q9D483	POLR3C	DNA-directed RNA polymerase III subunit RPC3 OS=Mus musculus GN=Polr3c PE=1 SV=1	0	8.741	7	2	2	2	1	533	60.7	7.58	6.79	2	0	1.154	0.882	1.125	0.842	0.958	1.017	1.22	1.134	1.182	1.102	1.006	1.003	1.084	0.71	1.257	1.005	1.106	1.199	44.6	14.8	18.9	32.5	37	17.1	47.1	19	19.8	42.6	16.9	38.7	41.9	11.9	21.1	16.9	42.7	46.3	21.5102	16.4431	20.9623	15.6981	17.8512	18.953	22.7435	21.1365	22.0328	20.5445	18.7455	18.6907	20.2004	13.2354	23.4376	18.7283	20.6048	22.3513	18.6384	18.6384
Q8VE73	CUL7	Cullin-7 OS=Mus musculus GN=Cul7 PE=1 SV=2	0.014	2.422	1	1	1	1	1	1689	192.2	6.29	2.53	1	0	0.816			0.753	0.861		0.778			0.59		0.583	0.76				0.699	0.726	31.5			29.1	33.2		30			22.8		22.5	29.3				27	28	22.8168			21.0372	24.051		21.7319			16.4965		16.3046	21.2346				19.5233	20.2785	27.9483
E9QN63	ASAP1	Arf-GAP with SH3 domain, ANK repeat and PH domain-containing protein 1 OS=Mus musculus GN=Asap1 PE=1 SV=2	0	9.63	2	2	2	2	1	1147	127.3	7.53	7.07	2	0	0.809	1.281	1.132	0.796	0.825	1.92	0.874	1.217	1.379	0.832	1.112	0.988	1.345	1.387	1.349	1.426	0.843	1.236	31.2	38.8	34.2	30.7	31.8	58.1	33.7	36.8	41.7	32.1	33.6	38.1	51.9	42	40.8	43.1	32.5	47.7	20.2449	32.0633	28.3332	19.916	20.6347	48.0607	21.8676	30.4496	34.508	20.8222	27.8181	24.7142	33.6473	34.7106	33.7532	35.6846	21.0902	30.9356	25.0255	25.0255
Q64191	AGA	N(4)-(beta-N-acetylglucosaminyl)-L-asparaginase OS=Mus musculus GN=Aga PE=1 SV=1	0	13.677	10	3	5	3	1	346	37	6.44	15.94	3	0	1.08	0.911	0.962	0.872	0.784	0.912	0.915	0.965	0.864	0.731	0.873	0.826	0.908	0.909	0.894	0.811	0.788	0.964	41.6	491.7	518.9	33.6	30.2	491.8	35.2	520.7	466.3	28.2	471.3	31.8	35	490.6	482.3	437.8	30.3	37.1	113.936	96.1571	101.469	91.9803	82.7228	96.1778	96.5887	101.824	91.1787	77.1734	92.1546	87.1973	95.8191	95.9273	94.3124	85.6123	83.1179	101.714	105.506	105.506
Q8CJF9	AGO3	Protein argonaute-3 OS=Mus musculus GN=Ago3 PE=2 SV=2	0	32.257	7	5	9	1	1	860	97.2	9.1	37.68	5	0	0.934	1.002	0.845	0.841	1.066	0.846	0.992	0.792	0.66	1.124	0.821	0.925	1.013	0.918	0.892	0.86	0.974	1.052	35.8	55.2	46.5	32.3	40.9	46.6	38.1	43.6	36.3	43.1	45.2	35.5	38.8	50.6	49.1	47.3	37.4	40.3	31.433	33.7143	28.4438	28.3124	35.867	28.4646	33.3888	26.6489	22.1905	37.8291	27.6264	31.135	34.0716	30.9045	30.002	28.9325	32.7883	35.3963	33.6467	33.6467
Q8BSL7	ARF2	ADP-ribosylation factor 2 OS=Mus musculus GN=Arf2 PE=1 SV=2	0	92.57	52	8	39	1	1	181	20.7	6.58	188.35	8	0	1.185	0.968	1.087	1.129	0.993	0.906	1.163	1.031	0.935	0.952	0.884	1.017	1.227	1.185	1.15	1.015	0.991	1.066	45.3	38.2	42.9	43.2	38	35.8	44.5	40.7	36.9	36.4	34.9	38.9	46.9	46.8	45.4	40	37.9	40.7	33.6957	27.5364	30.9201	32.1105	28.2457	25.7578	33.0729	29.3208	26.5857	27.0759	25.1344	28.9253	34.8889	33.7003	32.7102	28.8509	28.1756	30.3087	28.4356	28.4356
Q8BW00	PTRH1	Probable peptidyl-tRNA hydrolase OS=Mus musculus GN=Ptrh1 PE=2 SV=1	0	13.254	16	2	3	2	1	204	22.1	9.85	14.39	2	0	1.147	0.877	0.792	0.918	0.997	0.935	1	0.929	0.937	1.125	0.852	1.067	1.189	0.829	0.988	0.893	1.208	1.079	43.9	135.2	122.2	35.1	38.1	144.2	38.2	143.2	144.5	43	131.4	40.8	45.5	127.8	152.3	137.7	46.2	41.3	64.4971	49.2973	44.533	51.6059	56.0366	52.5682	56.191	52.1958	52.6828	63.2141	47.8786	59.9908	66.848	46.5732	55.5131	50.1891	67.888	60.6732	56.2076	56.2076
P26618	PDGFRA	Platelet-derived growth factor receptor alpha OS=Mus musculus GN=Pdgfra PE=1 SV=3	0.004	4.409	2	2	3	1	1	1089	122.6	5.15	5.89	2	0	1.016	1.052	1.606	0.982	1.234	1.422	1.167	1.044	1.295	1.096	1.45	1.114	1.076	1.373	1.366	1.397	1.017	0.92	38.7	83.2	126.9	37.4	47	112.4	44.5	82.5	102.4	41.7	114.6	42.4	41	108.5	108	110.4	38.7	35	40.8182	42.2644	64.5039	39.446	49.5803	57.119	46.8895	41.9269	52.0309	44.0367	58.2408	44.7372	43.2432	55.1414	54.8843	56.1222	40.8601	36.9492	40.1735	40.1735
Q8R0G7	SPNS1	Protein spinster homolog 1 OS=Mus musculus GN=Spns1 PE=2 SV=1	0.019	2.172	2	1	2	1	1	528	56.7	7.15	1.95	1	0	0.676	1.121	1.1	0.958	1.059	0.942	0.909	1.239	1.416	0.774	1.033	1.257	0.997	1.098	1.043	0.636	1.275	1.094	25.7	17.1	16.8	36.4	40.2	14.4	34.5	18.9	21.6	29.4	15.7	47.7	37.8	16.7	15.9	9.7	48.4	41.5	11.9039	19.7443	19.3791	16.8767	18.6482	16.5829	16.0044	21.8221	24.9366	13.6365	18.1865	22.1396	17.554	19.3299	18.3685	11.1999	22.4533	19.2637	17.6098	17.6098
Q99JH1	RPP25L	Ribonuclease P protein subunit p25-like protein OS=Mus musculus GN=Rpp25l PE=1 SV=1	0.007	3.195	6	1	2	1	1	163	17.7	10.46	5.81	1	0	0.876	0.933	0.956	0.918	0.802	0.876	0.686	0.721	0.866	0.821	0.707	0.733	0.743	0.935	0.837	0.671	0.727	0.776	33.2	40.2	41.2	34.8	30.5	37.8	26	31.1	37.3	31.2	30.5	27.8	28.2	40.3	36.1	28.9	27.6	29.4	25.9524	27.6349	28.3219	27.1887	23.7704	25.9482	20.3068	21.3675	25.6428	24.3313	20.9316	21.7239	22.0053	27.6842	24.7932	19.8783	21.5407	22.9861	29.6215	29.6215
Q8BGA7		Uncharacterized protein C7orf26 homolog OS=Mus musculus PE=2 SV=1	0.004	3.79	4	1	1	1	1	448	49.9	7.52	2.77	1	0	0.997			0.925	0.949		0.772			0.684		0.757	0.985				0.835	0.735	37.8			35.1	36		29.3			26		28.7	37.4				31.7	27.9	27.3802			25.3929	26.0636		21.194			18.7821		20.7804	27.0638				22.9265	20.1847	27.4631
Q8VCS3	FAM20B	Glycosaminoglycan xylosylkinase OS=Mus musculus GN=Fam20b PE=1 SV=1	0.002	5.021	3	1	2	1	1	409	46.6	6.95	8.03	1	0	0.667	0.997	1.341	0.623	0.699	1.044	0.814	1.249	1.278	0.654	0.695	0.88	1.054	2.462	0.846	0.828	0.772	0.69	25.2	13.2	17.8	23.6	26.4	13.8	30.8	16.5	16.9	24.7	9.2	33.3	39.8	32.6	11.2	11	29.2	26.1	10.9253	16.3223	21.9722	10.2063	11.444	17.0951	13.3292	20.4561	20.9388	10.7064	11.3783	14.415	17.2577	40.3187	13.8616	13.5636	12.6502	11.2945	16.3795	16.3795
Q80X98	DHX38	DEAH (Asp-Glu-Ala-His) box polypeptide 38 OS=Mus musculus GN=Dhx38 PE=1 SV=1	0	12.08	3	3	4	3	1	1228	140.5	6.49	14.6	3	0	0.852	0.94	0.994	0.85	1.007	0.891	0.947	0.938	0.951	0.984	0.968	0.93	0.916	0.928	0.956	1.014	1.501	1.202	32.1	177.4	187.6	32	38	168.1	35.7	177	179.5	37.1	182.6	35	34.5	175.2	180.5	191.4	56.6	45.3	52.5997	58.0305	61.3772	52.4573	62.2014	54.983	58.4603	57.8935	58.7404	60.7505	59.746	57.4247	56.5626	57.3148	59.055	62.61	92.6653	74.1843	61.7409	61.7409
Q99JY6	HIGD1B	HIG1 domain family member 1B OS=Mus musculus GN=Higd1b PE=1 SV=1	0.03	1.8	8	1	1	1	1	98	10.9	9.8	0	1	0	1.157			1.12	0.981		0.832			1.29		0.896	0.875				1.089	0.992	43			41.6	36.4		30.9			47.9		33.3	32.5				40.5	36.8	31.1138			30.1194	26.3655		22.3774			34.6823		24.0839	23.5246				29.285	26.6625	26.8808
A2RSX9	ARFIP1	ADP-ribosylation factor-interacting protein 1 OS=Mus musculus GN=Arfip1 PE=1 SV=1	0	59.95	48	13	19	1	1	341	38.4	6.61	63.62	13	0	1.343	1	1.437	1.258	1.022	1.085	1.057	1.13	1.24	1.142	1.076	0.987	1.344	0.926	1.168	1.102	1.543	1.373	49.9	24.2	34.8	46.7	38	26.3	39.2	27.4	30	42.4	26.1	36.7	49.9	22.4	28.3	26.7	57.3	51	29.4885	21.9622	31.5585	27.6373	22.446	23.8189	23.2055	24.8078	27.2401	25.0889	23.636	21.68	29.5111	20.342	25.6583	24.2037	33.8781	30.1451	21.9626	21.9626
E9PWD2	THSD7A	Thrombospondin type-1 domain-containing protein 7A OS=Mus musculus GN=Thsd7a PE=1 SV=1	0.005	3.487	1	1	1	1	1	1646	183.5	7.2	3.52	1	0	0.918			0.806	1.014		1.225			0.994		1.763	1.251				0.933	0.904	34			29.8	37.5		45.3			36.8		65.2	46.3				34.5	33.5	24.5799			21.5933	27.1705		32.8131			26.6328		47.2087	33.5174				24.9863	24.2216	26.7838
D3Z0K6	RSBN1L	MCG120108, isoform CRA_a OS=Mus musculus GN=Rsbn1l PE=1 SV=1	0.001	6.193	2	1	2	1	1	821	91.7	8.95	5.97	1	0	0.944	1.169	1.215	0.754	0.901	1.204	0.931	1.168	1.116	1.177	1.276	0.855	1.034	1.306	1.225	1.15	0.98	0.749	34.8	46.3	48.1	27.8	33.2	47.7	34.3	46.3	44.2	43.4	50.5	31.5	38.1	51.7	48.5	45.5	36.1	27.6	26.4179	32.7147	33.9826	21.0806	25.2111	33.6855	26.0507	32.685	31.2295	32.9177	35.6885	23.9052	28.9148	36.5479	34.274	32.1703	27.412	20.9615	27.9741	27.9741
Q9Z1A9	TBC1D8	TBC1 domain family member 8 OS=Mus musculus GN=Tbc1d8 PE=1 SV=2	0.006	3.275	1	1	2	1	1	1134	130	5.48	7.71	1	0	1.037	1.198	1.149	0.909	0.884	1.298	1.121	1.06	1.256	0.862	1.38	0.884	0.982	1.222	1.154	1.278	1.133	0.893	37.8	24.5	23.5	33.2	32.3	26.5	40.9	21.7	25.7	31.4	28.2	32.2	35.8	25	23.6	26.1	41.3	32.6	20.7386	23.9537	22.9681	18.1805	17.6834	25.9581	22.409	21.1907	25.1045	17.237	27.5899	17.6769	19.6316	24.4223	23.0809	25.5588	22.6562	17.8484	19.9928	19.9928
Q9D4J7	PHF6	PHD finger protein 6 OS=Mus musculus GN=Phf6 PE=1 SV=1	0	13.181	9	3	5	2	1	364	41.1	8.73	18.03	3	0	1.045	0.993	0.98	1.102	1.056	1.118	1.337	0.877	0.915	0.866	1.04	1.248	0.99	1.023	0.99	1.114	1.001	0.864	38.1	81.3	80.2	40.2	38.5	91.5	48.8	71.8	75	31.6	85.1	45.5	36.1	83.8	81.1	91.2	36.5	31.5	41.8215	39.7187	39.2088	44.1142	42.2572	44.7323	53.4942	35.0888	36.6319	34.6495	41.6011	49.9187	39.6072	40.9428	39.6294	44.5583	40.0503	34.584	40.0146	40.0146
Q9JKP8	CHRAC1	Chromatin accessibility complex protein 1 OS=Mus musculus GN=Chrac1 PE=1 SV=1	0.004	4.619	20	1	1	1	1	129	14.1	5.2	3.09	1	0	0.883			0.839	0.98		0.994			0.771		0.912	0.847				0.998	0.846	32.1			30.5	35.6		36.1			28		33.1	30.8				36.3	30.7	23.2317			22.0566	25.7617		26.1429			20.2728		23.9773	22.2756				26.2401	22.2501	26.2986
Q8BH15	CNOT10	CCR4-NOT transcription complex subunit 10 OS=Mus musculus GN=Cnot10 PE=1 SV=1	0	8.553	3	2	3	2	1	744	81.8	7.68	5.55	2	0	1.097	0.994	0.953	1.158	1.285	0.936	1.038	1.018	0.887	1.158	0.944	1.151	1.265	0.878	0.969	0.962	1.002	1.148	39.4	244.3	234.1	41.6	46.2	229.9	37.3	250.1	218	41.6	232.1	41.4	45.5	215.9	238.2	236.5	36	41.3	75.4629	68.3837	65.5548	79.6919	88.3977	64.3768	71.4478	70.034	61.0457	79.6698	64.9832	79.2306	87.0302	60.4378	66.6893	66.2042	68.9539	78.9911	68.8123	68.8123
L8AZD2	MTMR6	Myotubularin-related protein 6 OS=Mus musculus GN=Mtmr6 PE=1 SV=1	0.001	6.086	3	2	3	2	1	655	75.7	8.1	6.62	2	0	0.913	0.967	1.022	0.88	0.983	0.885	0.993	0.996	1.004	1.066	0.985	0.815	1.005	0.913	0.955	0.938	1.102	0.924	32.8	256.1	270.6	31.6	35.3	234.5	35.7	263.8	266	38.3	260.8	29.3	36.1	241.9	252.9	248.6	39.6	33.2	65.2412	69.0603	72.9808	62.8802	70.2138	63.249	70.9271	71.127	71.7385	76.1625	70.3347	58.254	71.77	65.2208	68.1988	67.026	78.723	66.0203	71.4418	71.4418
O08796	EEF2K	Eukaryotic elongation factor 2 kinase OS=Mus musculus GN=Eef2k PE=1 SV=1	0	8.782	5	3	7	1	1	724	81.7	5.38	16.98	3	0	1.22			1.087	1.157		1.208			0.99		0.959	1.021				1.116	1.119	43.9			39.1	41.6		43.4			35.6		34.5	36.7				40.1	40.2	31.7361			28.2659	30.0888		31.4145			25.7385		24.9364	26.5433				29.0163	29.1035	26.0075
A0A286YD34	SORBS1	Sorbin and SH3 domain-containing protein 1 (Fragment) OS=Mus musculus GN=Sorbs1 PE=1 SV=1	0	41.007	59	5	17	1	1	126	14.2	5.06	72.73	5	0	1.049	1.146	1.068	0.941	0.963	0.92	0.782	1.019	1.274	0.985	1.031	0.7	0.842	1.127	1.351	1.371	0.961	0.975	37.3	45.9	42.8	33.4	34.2	36.8	27.8	40.8	51	35	41.3	24.9	29.9	45.1	54.1	54.9	34.2	34.6	28.9659	31.6459	29.4984	25.9827	26.592	25.4008	21.6107	28.1598	35.2021	27.221	28.4864	19.3458	23.2573	31.1194	37.3077	37.8849	26.5514	26.9262	27.6242	27.6242
E9Q481	PPP4R3A	Serine/threonine-protein phosphatase 4 regulatory subunit 3A OS=Mus musculus GN=Ppp4r3a PE=1 SV=1	0	6.965	2	2	3	2	1	833	95.3	4.94	8.25	2	0	1.492	1.256	1.241	1.618	1.374	1.121	1.355	1.229	1.19	1.546	1.037	1.053	1.121	1.167	1.451	1.518	0.919	1.022	53	313.4	309.6	57.5	48.8	279.8	48.2	306.7	297.1	54.9	258.7	37.4	39.8	291.2	362	378.9	32.7	36.3	102.887	86.5935	85.5467	111.567	94.7043	77.297	93.4587	84.7295	82.0814	106.579	71.4688	72.5738	77.3077	80.4443	100.015	104.694	63.3913	70.4805	68.9504	68.9504
Q6PHQ8	NAA35	N-alpha-acetyltransferase 35, NatC auxiliary subunit OS=Mus musculus GN=Naa35 PE=1 SV=1	0	10.393	6	4	4	4	1	725	83.3	7.3	11.18	4	0	1.126	0.979	1.022	1.083	1.314	0.967	1.104	1.16	0.955	1.059	0.956	1.102	0.958	1.011	1.024	0.983	1.148	0.986	39.6	591	617	38	46.2	583.7	38.8	700.2	576.1	37.2	576.9	38.7	33.7	610.3	617.9	592.9	40.3	34.6	120.027	104.417	109.007	115.413	140.091	103.11	117.74	123.693	101.775	112.925	101.922	117.52	102.133	107.826	109.16	104.748	122.42	105.107	106.611	106.611
A0A140T8R4	GNPTG	N-acetylglucosamine-1-phosphotransferase subunit gamma OS=Mus musculus GN=Gnptg PE=1 SV=1	0.015	2.301	4	1	1	1	1	314	34.9	7.05	3.62	1	0	1.428			1.097	1.223		1.269			1.122		1.023	1.007				1.222	1.071	50.2			38.5	43		44.6			39.4		35.9	35.4				42.9	37.6	36.2995			27.8952	31.0952		32.2751			28.521		26.0021	25.6065				31.0761	27.2258	25.4252
O35445	RNF5	E3 ubiquitin-protein ligase RNF5 OS=Mus musculus GN=Rnf5 PE=1 SV=1	0.005	3.423	8	1	2	1	1	180	19.8	6.65	7.89	1	0	0.808	0.65	0.651	0.871	1.005	0.622	0.931	0.661	0.73	1.005	0.781	1.039	0.819	0.578	0.716	0.645	0.905	0.757	28.4	19	19	30.6	35.3	18.1	32.7	19.3	21.3	35.3	22.8	36.5	28.8	16.9	20.9	18.8	31.8	26.6	18.9365	15.2427	15.272	20.425	23.5706	14.5768	21.8259	15.5087	17.1054	23.5515	18.3114	24.3709	19.1976	13.5429	16.7891	15.1242	21.2243	17.7476	23.4459	23.4459
A3KGV1	ODF2	Outer dense fiber protein 2 OS=Mus musculus GN=Odf2 PE=1 SV=1	0	6.847	2	2	4	2	1	830	95.5	7.61	11.23	2	0	1.097	0.793	0.753	0.929	0.858	0.688	1.232	0.608	0.784	0.922	0.752	0.98	1.093	0.664	0.693	0.788	1.008	1.012	38.4	69.2	65.7	32.5	30	60	43.1	53.1	68.4	32.3	65.6	34.3	38.3	57.9	60.4	68.7	35.3	35.4	44.3894	32.0845	30.475	37.5931	34.7136	27.8261	49.8261	24.6102	31.728	37.296	30.4348	39.6539	44.2189	26.8699	28.0161	31.8689	40.7619	40.9315	40.4497	40.4497
A2A8R7	ZCCHC11	Terminal uridylyltransferase 4 OS=Mus musculus GN=Zcchc11 PE=1 SV=1	0	16.412	3	3	3	3	1	1648	185	8.19	12	3	0	0.876	0.929	0.969	1.149	0.969	0.928	0.922	1.011	0.944	0.863	0.969	0.795	1.373	1.086	0.976	0.965	0.792	0.878	30.7	223.8	233.3	40.2	33.9	223.4	32.3	243.5	227.4	30.2	233.2	27.8	48	261.5	235.1	232.4	27.7	30.7	58.9022	62.467	65.1221	77.2285	65.1643	62.3675	61.9573	67.961	63.4662	58.0218	65.1027	53.4523	92.2671	72.9921	65.622	64.8663	53.2392	59.0496	67.2186	67.2186
O08580	ESRRA	Steroid hormone receptor ERR1 OS=Mus musculus GN=Esrra PE=1 SV=4	0	9.322	9	2	2	2	1	422	45.4	6.38	9.53	2	0	1.159	1.136	1.633	1.025	1.105	1.735	1.126	1.308	1.041	1.067	0.951	1.064	1.11	1.019	0.918	1.025	0.894	1.008	40.4	187.5	269.5	35.7	38.5	286.4	39.2	216	171.8	37.2	157	37.1	38.7	168.2	151.6	169.2	31.2	35.2	64.3868	63.0782	90.6879	56.9222	61.3663	96.3729	62.5268	72.6739	57.8112	59.2881	52.8439	59.12	61.6428	56.6002	51.0113	56.9221	49.6837	56.0103	55.5459	55.5459
Q60935	ART1	GPI-linked NAD(P)(+)--arginine ADP-ribosyltransferase 1 OS=Mus musculus GN=Art1 PE=1 SV=1	0.001	6.181	6	2	3	2	1	325	35.9	8.29	5.37	2	0	0.851	1.21	1.173	0.837	0.897	1.021	0.904	1.019	1.211	1.103	1.46	1.157	1.262	2.003	1.586	1.495	1.597	1.726	29.7	120.6	116.9	29.2	31.3	101.7	31.5	101.5	120.6	38.5	145.5	40.3	44	199.5	158	148.9	55.7	60.2	36.7142	52.2301	50.6213	36.135	38.7211	44.0523	39.0044	43.9795	52.2464	47.5852	63.0079	49.9344	54.4712	86.4243	68.4398	64.5126	68.9193	74.4959	43.1487	43.1487
Q8BHC7	RHBDD1	Rhomboid-related protein 4 OS=Mus musculus GN=Rhbdd1 PE=1 SV=1	0	9.173	5	1	2	1	1	315	35.8	9.09	5.89	1	0	0.949	1.01	1.097	0.977	0.801	1.008	1.019	0.804	1.162	1	0.977	0.95	1.04	1.077	1.099	1.02	1.108	0.799	33	32.8	35.6	33.9	27.8	32.8	35.4	26.1	37.8	34.7	31.7	33	36.1	35	35.7	33.2	38.5	27.8	23.3443	24.855	26.9822	24.0341	19.6963	24.8059	25.0579	19.7652	28.5931	24.605	24.0228	23.3608	25.5687	26.482	27.0228	25.0993	27.257	19.6615	24.5971	24.5971
H9H9T1	FAM107B	Protein FAM107B OS=Mus musculus GN=Fam107b PE=1 SV=1	0.006	3.211	7	1	2	1	1	153	18	6.61	4.76	1	0	1.188	0.855	0.77	0.866	0.849	0.734	0.955	1.153	0.915	1	0.99	1.124	1.126	1.163	0.846	0.966	1.361	1.319	41.3	31.2	28.1	30.1	29.5	26.8	33.2	42.1	33.4	34.7	36.1	39	39.1	42.5	30.9	35.3	47.3	45.8	30.9855	22.2945	20.0641	22.5925	22.1311	19.1466	24.8877	30.052	23.8498	26.0817	25.8103	29.2953	29.3709	30.3231	22.0652	25.1832	35.489	34.3788	26.0733	26.0733
Q9D8L5	CCDC91	Coiled-coil domain-containing protein 91 OS=Mus musculus GN=Ccdc91 PE=1 SV=2	0	15.9	11	6	6	6	1	442	50	5.07	13.88	6	0	1.168	0.974	1.061	0.996	0.921	0.996	1.13	1.051	0.992	1.198	0.986	0.95	0.977	1.013	1.018	1.026	1.4	1.121	40.6	1005.8	1095.5	34.6	32	1028.6	39.2	1086.1	1024.3	41.6	1018.3	33	33.9	1046.9	1051.2	1060.1	48.6	38.9	161.949	135.032	147.078	138.066	127.709	138.097	156.715	145.818	137.513	166.144	136.716	131.712	135.546	140.55	141.126	142.321	194.2	155.405	138.683	138.683
O35711-4	PPFIBP2	Isoform 4 of Liprin-beta-2 OS=Mus musculus GN=Ppfibp2	0	23.038	6	5	10	3	1	904	101.1	6.15	30.4	5	0	1.127	0.968	1.016	1.129	1.427	1.06	0.95	0.999	0.94	1.139	1.026	0.826	0.827	1.038	1.036	1.045	0.751	0.814	39	337	353.5	39.1	49.4	368.9	32.9	347.6	327.1	39.4	357.2	28.6	28.6	361.1	360.6	363.6	26	28.2	90.5186	77.7932	81.615	90.6983	114.63	85.159	76.2915	80.2579	75.5222	91.5169	82.4543	66.3372	66.4668	83.3716	83.2475	83.9455	60.3467	65.3702	80.3377	80.3377
A2AT93	PLCB4	Phospholipase C, beta 4 (Fragment) OS=Mus musculus GN=Plcb4 PE=1 SV=1	0	33.67	34	7	15	1	1	255	29.4	9.14	63.13	7	0	1.302	1.338	1.523	1.602	1.578	1.513	1.592	1.248	1.14	1.454	1.422	1.072	1.219	1.291	1.191	1.258	1.131	0.779	44.9	43.5	49.5	55.2	54.4	49.2	54.9	40.6	37	50.1	46.2	37	42	42	38.7	40.9	39	26.9	31.8919	32.775	37.3127	39.2413	38.6558	37.0649	39.0011	30.5804	27.9326	35.6352	34.8503	26.2782	29.8608	31.6364	29.1803	30.829	27.7148	19.0923	24.5019	24.5019
Q9QZL0	RIPK3	Receptor-interacting serine/threonine-protein kinase 3 OS=Mus musculus GN=Ripk3 PE=1 SV=2	0	6.358	3	1	2	1	1	486	53.3	7.53	6.33	1	0	1.027	0.778	0.9	1.2	0.96	1.313	1.1	1.157	1.08	1.148	0.955	1.034	1.181	1.106	1.038	1.266	1.433	1.197	35.4	35.4	41	41.4	33.1	59.7	37.9	52.6	49.2	39.5	43.4	35.6	40.7	50.3	47.2	57.6	49.4	41.3	29.7781	22.5544	26.101	34.7963	27.8406	38.0567	31.89	33.5456	31.3216	33.2693	27.6882	29.9779	34.2428	32.069	30.0785	36.7101	41.5373	34.7039	28.9911	28.9911
E9Q2N1	BRWD1	Bromodomain and WD repeat-containing protein 1 (Fragment) OS=Mus musculus GN=Brwd1 PE=1 SV=1	0.028	1.85	0	1	1	1	1	2643	294.5	8.28	2.75	1	0	0.923			0.679	0.681		0.706			0.824		0.836	0.763				0.89	0.915	31.7			23.3	23.4		24.2			28.3		28.7	26.2				30.6	31.4	22.9205			16.8668	16.9061		17.5362			20.4715		20.7804	18.9446				22.1205	22.7195	24.8429
Q8R323	RFC3	Replication factor C subunit 3 OS=Mus musculus GN=Rfc3 PE=1 SV=1	0.002	5.234	4	1	1	1	1	356	40.5	8.38	4.12	1	0	0.9			0.759	0.873		0.933			0.984		0.938	0.958				0.89	1.055	30.5			25.7	29.6		31.7			33.4		31.8	32.5				30.2	35.8	22.0908			18.6277	21.4345		22.9153			24.1484		23.0182	23.5246				21.8518	25.9115	24.5518
A0A0R4J0A2	RHD	Blood group Rh(D) polypeptide OS=Mus musculus GN=Rhd PE=1 SV=1	0.004	3.829	4	1	2	1	1	418	45.9	9.26	5.69	1	0	0.988	0.895	1.04	1.175	1.082	1.328	1.509	0.944	1.331	1.235	1.015	1.525	1.154	1.077	0.994	1.275	1.241	1.294	33.4	86.4	100.4	39.7	36.6	128.2	51	91.1	128.5	41.7	98	51.5	39	103.9	96	123.1	42	43.7	41.3241	37.4252	43.4778	49.1291	45.259	55.5515	63.1038	39.4687	55.66	51.662	42.4433	63.7825	48.2391	45.0258	41.5852	53.3162	51.9173	54.1038	41.8195	41.8195
Q5BLK4	ZCCHC6	Terminal uridylyltransferase 7 OS=Mus musculus GN=Zcchc6 PE=1 SV=3	0.002	5.371	2	1	1	1	1	1491	169	6.65	3.7	1	0	0.935			1.105	0.97		0.903			0.983		1.103	0.977				1.183	0.843	31.1			36.8	32.3		30			32.7		36.7	32.5				39.4	28	22.5057			26.5977	23.3465		21.7319			23.6516		26.5349	23.5246				28.479	20.2785	24.0666
D3Z742	MB21D2	MCG125361, isoform CRA_a OS=Mus musculus GN=Mb21d2 PE=1 SV=1	0.005	3.512	2	1	1	1	1	491	55.6	7.5	3.29	1	0	1.263			1.384	1.364		1.14			1.024		1.316	1.146				1.214	1.199	41.8			45.8	45.2		37.8			33.9		43.6	38				40.2	39.7	30.2841			33.1776	32.7053		27.3263			24.5459		31.5435	27.4801				29.1059	28.7279	23.9696
Q3U9N9	SLC16A10	Monocarboxylate transporter 10 OS=Mus musculus GN=Slc16a10 PE=1 SV=1	0.009	2.914	9	2	2	2	1	512	55.3	8.06	4.65	2	0	0.526			0.792	0.822		0.703			0.903		1	1.073				0.934	0.775	17.3			26.1	27.1		23.2			29.8		33	35.4				30.8	25.6	12.5492			18.9057	19.6232		16.7831			21.5647		23.8708	25.6065				22.2996	18.4948	23.8725
P97452	BOP1	Ribosome biogenesis protein BOP1 OS=Mus musculus GN=Bop1 PE=1 SV=1	0.008	3.05	1	1	2	1	1	732	82.5	6.28	5.21	1	0	0.894	1.024	1.229	0.815	0.885	0.995	0.964	1.093	1.129	0.819	1.115	0.74	0.968	1.222	1.096	1.014	1.002	0.888	29.4	15.6	18.7	26.8	29.1	15.2	31.7	16.7	17.2	26.9	17	24.3	31.8	18.6	16.7	15.5	32.9	29.2	14.6522	16.7798	20.1348	13.3483	14.4943	16.3028	15.7922	17.9155	18.499	13.4232	18.2752	12.1176	15.8534	20.0292	17.9508	16.6129	16.417	14.5573	16.3849	16.3849
O70496	CLCN7	H(+)/Cl(-) exchange transporter 7 OS=Mus musculus GN=Clcn7 PE=1 SV=1	0	26.201	7	5	5	5	1	803	88.7	7.27	19.47	5	0	1.06	0.967	1.069	0.838	1.109	1.219	1.081	0.906	1.093	1.037	1.089	1.067	0.88	1.259	1.066	1.003	1.021	1.062	34.8	199.7	220.9	27.5	36.4	251.7	35.5	187.2	225.8	34.1	224.9	35	28.9	260.1	220.1	207.1	33.5	34.9	63.9338	58.3158	64.4946	50.5467	66.8848	73.5103	65.2284	54.6716	65.9267	62.521	65.6801	64.3409	53.0765	75.9535	64.2704	60.475	61.5685	64.0659	60.3144	60.3144
O70157	TOP3A	DNA topoisomerase 3-alpha OS=Mus musculus GN=Top3a PE=2 SV=1	0.009	2.927	2	1	1	1	1	1003	112.3	8.4	2.73	1	0	1.104			1.107	1.075		0.986			1.166		1.475	1.532				1.582	1.465	36.3			36.4	35.3		32.4			38.3		48.4	50.3				52	48.1	26.2393			26.3197	25.5604		23.4533			27.726		35.0602	36.432				37.6138	34.8303	23.7755
Q61206	PAFAH1B2	Platelet-activating factor acetylhydrolase IB subunit beta OS=Mus musculus GN=Pafah1b2 PE=1 SV=2	0	25.453	21	4	8	4	1	229	25.6	5.92	30.88	4	0	1.056	1.153	1.135	1.025	1.016	1.188	0.85	1.096	1.148	1.074	1.121	1.301	0.91	0.901	1.123	1.111	1.112	1.063	34.5	1690.5	1663.6	33.6	33.2	1741.9	27.8	1606.6	1683.4	35.2	1643.5	42.6	29.8	1320.6	1647	1629.4	36.4	34.8	169.275	184.91	181.97	164.439	162.883	190.529	136.248	175.728	184.128	172.292	179.768	208.573	145.924	144.446	180.15	178.227	178.315	170.396	160.36	160.36
Q91YU6	LZTS2	Leucine zipper putative tumor suppressor 2 OS=Mus musculus GN=Lzts2 PE=1 SV=3	0	12.393	4	2	3	2	1	671	72.5	7.11	13.89	2	0	1.029	0.85	0.858	1.138	0.89	0.973	0.859	0.986	0.909	1.114	0.963	1.112	0.863	1.157	1.099	1.063	1.2	0.992	33.1	62.4	63	36.6	28.6	71.5	27.7	72.5	66.8	35.8	70.8	35.8	27.8	85.1	80.8	78.1	38.6	31.9	36.6301	30.253	30.545	40.5249	31.6953	34.6418	30.5952	35.127	32.3634	39.6567	34.2915	39.593	30.7161	41.2089	39.1472	37.8487	42.7214	35.3111	35.6097	35.6097
P54726	RAD23A	UV excision repair protein RAD23 homolog A OS=Mus musculus GN=Rad23a PE=1 SV=2	0	99.157	54	11	31	1	1	363	39.7	4.58	134.51	11	0	1.253	1.022	0.928	1.32	1.211	1.317	1.36	0.861	1.114	0.96	0.828	1.126	1.235	0.912	0.711	0.992	1.303	1.106	40	46	41.8	42.1	38.7	59.3	43.4	38.8	50.2	30.6	37.3	35.9	39.4	41.1	32	44.7	41.6	35.3	34.7708	28.3721	25.7662	36.6384	33.6169	36.5642	37.7492	23.8886	30.9287	26.6297	22.9804	31.2454	34.2723	25.318	19.7267	27.5435	36.1589	30.6853	27.7535	27.7535
P62862	FAU	40S ribosomal protein S30 OS=Mus musculus GN=Fau PE=1 SV=1	0.007	3.149	14	1	3	1	1	59	6.6	12.15	4.12	1	0	1.352	0.921	1.035	2.002	1.847	1.43	2.091	0.899	1.504	1.644	1.194	1.241	1.28	1.291	1.059	1.021	0.857	1.179	43.1	52.3	58.9	63.9	59	81.3	66.8	51.1	85.5	52.5	67.9	39.6	40.9	73.4	60.2	58	27.3	37.6	42.149	28.7214	32.2888	62.4383	57.6087	44.5783	65.2201	28.0429	46.8912	51.2548	37.243	38.7043	39.9136	40.2673	33.0287	31.837	26.7225	36.7595	31.1837	31.1837
Q05421	CYP2E1	Cytochrome P450 2E1 OS=Mus musculus GN=Cyp2e1 PE=1 SV=1	0.01	2.827	1	1	3	1	1	493	56.8	8.4	8.38	1	0	0.803	0.946	1.132	1.362	6.248	1.541	1.197	0.898	1.206	0.804	1.17	2.155	4.327	0.761	1.51	1.069	1.262	0.563	25.5	38.9	46.5	43.3	198.6	63.4	38.1	36.9	49.6	25.5	48.1	68.5	137.5	31.3	62.1	44	40.1	17.9	21.2457	25.0335	29.9628	36.0494	165.38	40.7931	31.6961	23.7808	31.9184	21.2723	30.9662	57.0283	114.523	20.153	39.9719	28.3071	33.3935	14.9101	26.4686	26.4686
Q9CY02	AHSP	Alpha-hemoglobin-stabilizing protein OS=Mus musculus GN=Ahsp PE=1 SV=1	0	27.764	30	3	5	3	1	102	11.8	4.74	24.57	3	0	1.308	1.233	1.042	0.971	0.836	1.243	1.455	1.094	1.928	1.676	1.342	1.511	1.154	1.256	0.866	1.21	1.024	1.298	41.6	428.1	361.6	30.9	26.6	431.6	46.2	379.7	669.4	53.3	465.8	48	36.7	436.1	300.5	420	32.5	41.3	100.574	94.8313	80.1122	74.6853	64.2722	95.6063	111.883	84.1214	148.299	128.935	103.198	116.169	88.7586	96.5973	66.5689	93.0336	78.7606	99.8311	76.9072	76.9072
E9Q1K1	CFAP97	Cilia- and flagella-associated protein 97 OS=Mus musculus GN=Cfap97 PE=1 SV=1	0.003	4.649	2	1	2	1	1	547	61.4	9.51	6.02	1	0	1.046	1.178	1.361	1.036	1.081	0.895	1.019	0.793	0.926	1.237	0.869	1.168	0.977	0.966	0.959	0.823	0.958	0.967	33.1	40.6	47	32.8	34.2	30.9	32.3	27.4	31.9	39.1	30	37	30.9	33.3	33.1	28.4	30.3	30.6	25.3095	28.4978	32.935	25.0635	26.1522	21.6499	24.663	19.1863	22.3968	29.9204	21.0175	28.2574	23.6425	23.3765	23.2098	19.9013	23.1794	23.4064	24.1944	24.1944
Q8CIW5	TWNK	Twinkle protein, mitochondrial OS=Mus musculus GN=Twnk PE=2 SV=1	0.019	2.187	1	1	1	1	1	685	76.9	9.13	2.4	1	0	0.784			0.742	0.672		0.795			0.782		0.848	0.796				0.796	0.801	24.5			23.2	21		24.8			24.4		26.5	24.9				24.9	25	17.7349			16.7742	15.1954		17.9665			17.689		19.1819	18.0078				18.0009	18.1193	22.611
Q8R3I2	MBOAT2	Lysophospholipid acyltransferase 2 OS=Mus musculus GN=Mboat2 PE=1 SV=1	0.001	5.802	3	1	2	1	1	519	59	8.35	9.64	1	0	0.821	0.636	1.111	0.93	0.757	1.012	0.856	0.901	0.852	0.857	0.871	0.971	0.727	1.078	0.846	0.954	0.689	0.743	25.7	14.8	25.9	29.1	23.6	23.6	26.8	21	19.8	26.8	20.3	30.3	22.7	25.1	19.7	22.2	21.5	23.2	16.2123	12.5568	21.9366	18.3716	14.9397	19.9871	16.9114	17.7902	16.8253	16.923	17.1993	19.171	14.3625	21.2896	16.7105	18.8308	13.6084	14.6756	19.746	19.746
Q91X51	GORASP1	Golgi reassembly-stacking protein 1 OS=Mus musculus GN=Gorasp1 PE=1 SV=3	0	13.971	13	3	4	2	1	446	46.9	4.65	12.72	3	0	1.258	0.851	0.869	0.827	0.755	0.972	1.137	0.992	0.906	0.87	1.018	0.994	0.989	0.976	0.932	0.965	1.042	0.863	39.1	125.8	128.5	25.7	23.5	143.7	35.4	146.7	133.9	27.1	150.5	30.9	30.8	144.3	137.7	142.6	32.4	26.9	62.443	42.2636	43.1504	41.0816	37.5068	48.26	56.4693	49.2651	44.9714	43.1755	50.5503	49.3545	49.1267	48.4525	46.2517	47.9013	51.7473	42.859	49.6523	49.6523
Q99L02	PAGR1A	PAXIP1-associated glutamate-rich protein 1A OS=Mus musculus GN=Pagr1a PE=1 SV=1	0.022	2.007	6	1	1	1	1	253	27.7	4.56	0	1	0	0.866			0.951	0.724		0.884			0.989		0.724	0.966				0.99	0.813	26.9			29.6	22.5		27.5			30.8		22.5	30.1				30.8	25.3	19.498			21.4079	16.3023		19.903			22.2603		16.3046	21.7551				22.2996	18.307	22.5139
P28700	RXRA	Retinoic acid receptor RXR-alpha OS=Mus musculus GN=Rxra PE=1 SV=1	0	10.365	12	3	5	2	1	467	51.2	7.8	9.17	3	1	1.041	1.018	0.883	1.017	1.163	0.961	0.892	1.013	0.85	1.202	0.978	0.883	1.045	0.931	1.026	0.917	0.967	1.001	32.1	102.1	88.6	31.4	35.9	96.4	27.5	101.7	85.3	37.1	98.1	27.2	32.2	93.4	102.9	92	29.8	30.9	42.3911	41.466	35.9793	41.4307	47.3749	39.1423	36.3172	41.2744	34.6373	48.9599	39.8279	35.9736	42.5458	37.9259	41.7738	37.3609	39.383	40.7712	40.7272	40.7272
P70662	LDB1	LIM domain-binding protein 1 OS=Mus musculus GN=Ldb1 PE=1 SV=2	0.003	4.656	3	1	2	1	1	411	46.5	6.96	7.24	1	0	1.078	0.741	1.316	0.859	0.96	0.833	0.892	1.27	1.207	0.899	1.094	0.788	0.914	0.986	1.15	0.976	0.778	0.951	33.2	19.5	34.7	26.5	29.6	21.9	27.5	33.5	31.8	27.7	28.8	24.3	28.2	26	30.3	25.7	24	29.3	22.5016	15.4568	27.461	17.9401	20.045	17.3773	18.6128	26.5148	25.1852	18.7727	22.8448	16.4435	19.0793	20.5837	24.0012	20.3671	16.2477	19.8419	20.8729	20.8729
E9QL43	NUPL2	Nucleoporin-like protein 2 OS=Mus musculus GN=Nupl2 PE=1 SV=1	0.004	4.173	3	1	2	1	1	420	44.3	9.25	6.46	1	0	0.925	0.833	0.772	0.822	1.023	0.965	0.872	0.826	0.786	1.011	0.959	0.921	0.919	0.901	0.824	0.926	0.806	1.001	28.5	37.4	34.7	25.4	31.6	43.3	26.9	37.1	35.3	31.2	43.1	28.4	28.3	40.4	37	41.6	24.9	30.9	25.1952	22.7016	21.0367	22.4006	27.8864	26.2953	23.7715	22.5031	21.4173	27.5385	26.136	25.1077	25.033	24.537	22.4519	25.2365	21.9748	27.2767	27.2473	27.2473
Q3USH5	SFSWAP	Splicing factor, suppressor of white-apricot homolog OS=Mus musculus GN=Sfswap PE=1 SV=2	0.07	1.218	2	1	1	1	1	945	104.1	8.05	0	1	0	0.911			0.785	0.906		0.882			0.859		0.797	0.849				0.867	0.774	28.1			24.2	28		27.2			26.5		24.6	26.2				26.7	23.9	20.3277			17.5156	20.2269		19.6878			19.1796		17.7965	18.9446				19.3442	17.2743	22.3198
S4R1M9	OSBPL10	Oxysterol-binding protein-related protein 10 OS=Mus musculus GN=Osbpl10 PE=1 SV=1	0.006	3.233	2	1	1	1	1	766	83.8	8.28	2.73	1	0	1.227			1.075	1.051		1.2			1.287		1.089	1.231				1.107	1.291	37.8			33.2	32.4		37			39.7		33.6	38				34.2	39.8	27.3802			24.0028	23.4472		26.7884			28.7197		24.297	27.4801				24.7176	28.8218	22.3198
P68433	HIST1H3A	Histone H3.1 OS=Mus musculus GN=Hist1h3a PE=1 SV=2	0	69.468	48	6	41	1	1	136	15.4	11.12	167.09	6	0	0.933	0.943	1.145	1.035	0.891	1.056	1.201	0.915	1.064	0.867	1.005	0.992	1.002	1.106	1.166	1.126	1.174	1.264	28.5	273.1	331.7	31.6	27.3	305.9	36.7	264.9	308	26.5	291	30.3	30.6	320.4	337.7	326.1	35.9	38.7	64.2678	64.9558	78.9128	71.28	61.4184	72.7727	82.747	63.0095	73.277	59.7239	69.2366	68.3587	69.0403	76.2309	80.3351	77.5777	80.873	87.1179	68.8979	68.8979
Q3UK78	PCGF5	Polycomb group RING finger protein 5 OS=Mus musculus GN=Pcgf5 PE=1 SV=1	0	13.281	12	3	5	3	1	256	29.6	6.74	5.41	3	0	1.069	1.032	1.034	1.031	0.886	1.154	0.786	1.049	0.994	0.961	1.137	0.968	0.983	1.066	1.222	1.313	1.212	1.112	32.5	72.5	72.7	31.4	27	81.1	23.9	73.8	69.9	29.3	80	29.5	29.9	74.9	85.9	92.3	36.9	33.9	36.1999	34.9448	35.0196	34.9123	30.0183	39.0785	26.6331	35.5311	33.6564	32.5471	38.5273	32.7716	33.2911	36.0911	41.3834	44.4719	41.0358	37.6767	33.8718	33.8718
E9Q784	ZC3H13	Zinc finger CCCH domain-containing protein 13 OS=Mus musculus GN=Zc3h13 PE=1 SV=1	0	14.04	2	3	3	3	1	1729	203.6	9.38	12.76	3	0	1.187	0.776	0.91	0.98	0.968	0.867	1.02	0.737	0.784	1.174	0.873	1.093	1.225	0.753	0.734	0.878	1.038	0.856	35.8	136.5	160.2	29.6	29.2	152.5	30.8	129.6	138	35.4	153.5	33	37	132.5	129.1	154.4	31.3	25.8	63.3479	41.3735	48.5716	52.3039	51.6314	46.2316	54.4098	39.2903	41.8324	62.6416	46.5466	58.3212	65.3594	40.1623	39.1425	46.8174	55.3577	45.6453	53.3465	53.3465
Q9Z2X2	PSMD10	26S proteasome non-ATPase regulatory subunit 10 OS=Mus musculus GN=Psmd10 PE=1 SV=3	0	10.632	12	1	2	1	1	231	25.1	6.06	12.75	1	0	0.755	0.884	0.784	0.9	1.046	0.864	1.045	0.943	0.888	1.197	0.899	1.274	1.144	0.847	0.927	0.907	0.972	1.127	22.8	48	42.6	27.1	31.6	47	31.5	51.3	48.3	36.1	48.9	38.4	34.5	46	50.4	49.3	29.3	34	22.3935	26.2072	23.2577	26.6802	31.0207	25.6329	30.9724	27.9575	26.3341	35.492	26.6553	37.7703	33.9248	25.1002	27.493	26.902	28.8229	33.4023	29.6509	29.6509
E9PVD3	DCHS1	Protocadherin-16 OS=Mus musculus GN=Dchs1 PE=1 SV=1	0	7.059	1	2	2	2	1	3291	346.2	5	5.65	2	0	0.892	1.096	0.993	1.062	1.106	1.113	0.93	1.015	0.908	0.96	0.993	0.887	1.077	1.248	1.018	1.103	1.141	1.032	26.8	58.8	53.3	31.9	33.2	59.7	27.9	54.4	48.7	28.8	53.3	26.7	32.4	66.9	54.6	59.2	34.3	31	26.223	32.2194	29.1793	31.2011	32.5192	32.7183	27.3472	29.8292	26.6883	28.2169	29.1861	26.0798	31.6669	36.6681	29.9135	32.4074	33.5417	30.3381	29.3913	29.3913
Q8BLN5	LSS	Lanosterol synthase OS=Mus musculus GN=Lss PE=1 SV=2	0.031	1.787	1	1	1	1	1	733	83.1	6.4	2.62	1	0	0.587			0.831	0.579		0.831			0.553		0.848	0.886				0.77	0.894	17.6			25	17.4		25			16.6		25.5	26.6				23.1	26.9	12.7567			18.0716	12.5789		18.0741			12.0245		18.4359	19.2569				16.7471	19.4336	21.7376
Q8BTU1	CFAP20	Cilia- and flagella-associated protein 20 OS=Mus musculus GN=Cfap20 PE=1 SV=1	0.005	3.649	4	1	3	1	1	193	22.7	9.76	8.71	1	0	1.04	1.132	1.048	0.861	0.842	0.992	0.95	1.103	1	0.854	0.942	1.059	0.996	1.138	1.352	1.196	1.283	1.38	31.1	45.9	42.5	25.7	25.2	40.2	28.4	44.7	40.5	25.5	38.2	31.7	29.8	46.1	54.8	48.5	38.4	41.3	26.5088	28.8602	26.7259	21.941	21.4542	25.294	24.2035	28.1268	25.4993	21.7718	23.9987	26.9871	25.3795	29.0178	34.4639	30.4853	32.7008	35.1648	25.4898	25.4898
Q9CY28	GTPBP8	GTP-binding protein 8 OS=Mus musculus GN=Gtpbp8 PE=2 SV=1	0	11.852	13	3	4	3	1	285	31.9	9.28	11.58	3	0	0.924	1.032	1.077	1.157	1.121	0.96	1.099	0.938	1.059	0.946	1.036	1.143	0.942	0.965	1.077	1.014	0.923	1.172	27.5	366.8	382.7	34.4	33.4	341.4	32.7	333.5	376.3	28.2	368.1	34	28	342.9	382.9	360.4	27.5	34.9	69.6145	77.7326	81.1007	87.1527	84.433	72.338	82.7439	70.6626	79.7325	71.2202	78.0021	86.0591	70.9604	72.6546	81.1337	76.3644	69.5051	88.288	75.3152	75.3152
E9PY85	RSL24D1	Probable ribosome biogenesis protein RLP24 OS=Mus musculus GN=Rsl24d1 PE=1 SV=1	0.076	1.171	9	1	1	1	1	164	19.5	9.94	1.83	1	0	0.695			0.734	0.632		0.559			0.661		0.804	0.687				0.726	0.739	20.5			21.6	18.6		16.5			19.5		23.7	20.3				21.4	21.8	14.8309			15.6621	13.4846		11.9418			14.1114		17.1571	14.6769				15.4933	15.7722	21.3494
Q9BCZ4	SELENOS	Selenoprotein S OS=Mus musculus GN=Selenos PE=1 SV=3	0.003	4.676	5	1	2	1	1	190	21.5	9.39	3.54	1	0	1.402	1.139	0.961	1.13	1.332	0.9	1.582	2.162	1.091	1.785	1.19	1.305	1.028	1.398	0.695	1.03	1.105	1.127	41	15.1	12.7	33	38.9	11.9	46.2	28.6	14.4	52.2	15.7	38.1	30.1	18.5	9.2	13.6	32.3	33	20.1922	16.4013	13.8425	16.2767	19.1813	12.9676	22.7768	31.1348	15.712	25.707	17.1305	18.789	14.8097	20.1386	10.0112	14.8305	15.9119	16.2331	14.4014	14.4014
B1ATI1	KCNJ12	ATP-sensitive inward rectifier potassium channel 12 OS=Mus musculus GN=Kcnj12 PE=1 SV=1	0.057	1.323	2	1	1	1	1	529	59.3	6.92	0	1	0	0.907			0.933	0.937		0.742			0.676		0.836	0.689				0.982	0.737	26.5			27.3	27.4		21.7			19.8		24.4	20.1				28.7	21.5	19.1869			19.7398	19.8244		15.7072			14.3102		17.6899	14.5728				20.7771	15.5844	21.1553
P04925	PRNP	Major prion protein OS=Mus musculus GN=Prnp PE=1 SV=2	0	16.286	12	4	5	4	1	254	28	9.33	11.44	4	0	0.99	0.967	1.095	0.875	0.797	1.168	0.867	0.956	1.017	1.034	1.273	1.022	1.038	1.479	1.123	1.147	1.008	0.958	28.7	373.6	423	25.4	23.1	451.5	25.1	369.5	393.1	29.9	491.9	29.6	30.1	571.3	433.9	443.3	29.2	27.8	76.6502	74.888	84.7961	67.8076	61.7296	90.5055	67.1869	74.0618	78.7934	80.0553	98.611	79.1526	80.3918	114.525	86.9804	88.8624	78.1017	74.2417	77.4583	77.4583
Q91YI1	ATG13	Autophagy-related protein 13 OS=Mus musculus GN=Atg13 PE=1 SV=2	0	6.412	4	1	2	1	1	516	56.4	5.26	10.07	1	0	0.825	0.737	0.717	0.995	1.003	0.84	1.078	0.817	0.862	0.862	0.937	0.781	0.948	0.879	0.839	0.622	0.979	1.012	23.8	32.3	31.5	28.7	28.9	36.8	31.1	35.8	37.8	24.9	41.1	22.5	27.3	38.5	36.8	27.3	28.2	29.2	21.4789	19.1771	18.6753	25.8989	26.1138	21.8704	28.0521	21.2771	22.429	22.4405	24.3775	20.3414	24.674	22.8804	21.8504	16.1845	25.4744	26.3534	26.0299	26.0299
E9QKD1	NOL8	Nucleolar protein 8 OS=Mus musculus GN=Nol8 PE=1 SV=1	0	8.837	2	2	2	2	1	1165	130.6	6.51	7.62	2	0	1.428	0.978	0.952	1.424	1.502	1.13	1.373	1.004	0.952	1.426	0.943	0.97	0.962	0.898	1.018	1.127	1.069	0.891	41	107	104.1	40.9	43.1	123.6	39.4	109.9	104.1	40.9	103.1	27.8	27.6	98.2	111.4	123.4	30.7	25.6	58.6004	40.1152	39.0491	58.4057	61.6309	46.3584	56.3242	41.1943	39.0461	58.5062	38.6746	39.7908	39.4838	36.8351	41.7701	46.2553	43.8785	36.5386	41.0279	41.0279
A0A075B5W6	IGHV1-55	Immunoglobulin heavy variable 1-55 (Fragment) OS=Mus musculus GN=Ighv1-55 PE=4 SV=1	0.005	3.674	21	1	1	1	1	117	12.7	8.27	3.07	1	0	1.059			0.01	0.01		0.895			1.168		0.01	0.01				0.01	0.949	30.2						25.6			33.4								27.1	21.8834						18.5044			24.1484								19.6214	20.6701
Q91YQ3	CSDC2	Cold shock domain-containing protein C2 OS=Mus musculus GN=Csdc2 PE=1 SV=2	0.005	3.532	10	2	2	2	1	154	16.8	7.55	3.14	2	0	0.973	1.026	0.991	1.027	1.086	0.916	0.828	1.019	0.858	1.053	0.836	1.351	1.027	0.948	0.916	0.764	0.728	0.786	27.8	170.5	164.8	29.3	31	152.3	23.6	169.4	142.6	30.1	139	38.6	29.3	157.7	152.3	127	20.8	22.4	49.1129	51.7439	50.0162	51.8035	54.7773	46.2329	41.7547	51.4236	43.2872	53.1237	42.1941	68.1524	51.833	47.8543	46.2191	38.5458	36.7255	39.6452	50.455	50.455
A2A6J7	LSP1	Lymphocyte-specific protein 1 OS=Mus musculus GN=Lsp1 PE=1 SV=1	0	11.551	13	2	2	2	1	324	35.9	4.73	9.03	2	0	1.144	0.919	1.22	1.135	1.105	0.97	0.879	1.02	0.985	1.063	0.837	0.938	2.429	0.87	0.997	1.072	1.075	2.19	32.5	154.2	204.8	32.3	31.4	162.8	25	171.1	165.2	30.2	140.4	26.7	69	146	167.3	179.8	30.6	62.3	57.868	46.4781	61.7185	57.4041	55.9014	49.0551	44.4259	51.5696	49.8003	53.7385	42.3193	47.4108	122.811	44.0083	50.4195	54.2	54.3719	110.765	50.5684	50.5684
P60761	NRGN	Neurogranin OS=Mus musculus GN=Nrgn PE=1 SV=1	0.005	3.62	18	1	1	1	1	78	7.5	7.05	2.67	1	0	1.049			1.126	1.047		1.218			1.188		2.543	4.022				2.198	2.172	29.8			32	29.8		34.6			33.8		72.3	114.4				62.5	61.8	21.5723			23.1687	21.5352		25.067			24.4466		52.3239	82.7526				45.2261	44.6879	20.5731
Q18PE0-3	DOK7	Isoform 3 of Protein Dok-7 OS=Mus musculus GN=Dok7	0	24.766	7	3	5	3	1	607	64.2	7.09	24.62	3	0	1.135	1.015	1.012	0.791	0.988	1.009	1.024	0.98	0.944	0.79	0.989	0.816	0.894	0.983	1.019	1.071	0.848	0.622	32	323.1	321.9	22.3	27.8	321.2	28.8	312	300.3	22.2	314.6	23	25.2	312.7	324.3	340.7	23.9	17.5	78.6592	70.3758	70.1195	54.8434	68.4505	69.962	70.9841	67.9455	65.4072	54.7533	68.521	56.54	61.9534	68.1113	70.6345	74.2111	58.7851	43.1052	69.3098	69.3098
P70196	TRAF6	TNF receptor-associated factor 6 OS=Mus musculus GN=Traf6 PE=1 SV=2	0	16.18	4	2	4	2	1	530	60	6.55	15.46	2	0	1.155	0.879	0.906	1.264	1.101	0.896	1.119	1.164	0.816	0.868	0.76	1.114	1.139	1.007	0.988	0.92	1.006	1.184	32.5	223	229.7	35.6	31	227.2	31.5	295.3	206.8	24.4	192.7	31.4	32.1	255.4	250.5	233.2	28.3	33.3	71.4772	54.4073	56.0384	78.2197	68.1316	55.4425	69.2456	72.0473	50.4602	53.7047	47.0139	68.914	70.474	62.3201	61.1197	56.9074	62.2647	73.253	61.8716	61.8716
Q8K207		Uncharacterized protein C1orf21 homolog OS=Mus musculus PE=1 SV=1	0	6.299	11	1	4	1	1	121	13.9	5.22	16.18	1	0	0.778	1.181	0.789	0.547	0.629	1.528	0.694	1.11	1.143	0.686	1.184	0.672	1.234	1.53	1.497	1.233	0.914	0.986	21.5	15.1	10.1	15.1	17.4	19.5	19.2	14.2	14.6	19	15.1	18.6	34.1	19.5	19.1	15.7	25.2	27.2	10.6981	16.236	10.842	7.52015	8.65021	21.0059	9.54374	15.261	15.7108	9.4307	16.2796	9.2336	16.9647	21.0281	20.5747	16.9514	12.5635	13.5577	13.7471	13.7471
E9QJU8	TRP53BP2	Transformation-related protein 53-binding protein 2 OS=Mus musculus GN=Trp53bp2 PE=1 SV=1	0	9.321	1	1	2	1	1	1134	125.9	6.47	8	1	0	1.183	0.888	0.923	1.006	0.81	0.913	1.023	0.824	0.72	0.949	0.956	0.912	0.87	0.69	0.826	0.917	0.936	0.892	32.7	49.1	51	27.8	22.4	50.5	28.2	45.6	39.8	26.2	52.9	25.2	24	38.2	45.7	50.7	25.9	24.6	33.8501	25.4181	26.4032	28.7883	23.1928	26.1382	29.2613	23.5746	20.604	27.1712	27.3716	26.086	24.8842	19.744	23.6486	26.2472	26.794	25.5347	28.617	28.617
P56387	DYNLT3	Dynein light chain Tctex-type 3 OS=Mus musculus GN=Dynlt3 PE=1 SV=1	0	24.466	59	3	5	3	1	116	12.9	5.12	27.04	3	0	1.043	0.951	1.004	1.151	1.108	1.038	0.919	0.987	1.023	1.089	1.014	0.804	1.088	0.922	0.96	0.959	0.842	0.972	28.7	554.4	585.6	31.6	30.5	605.3	25.3	575.6	596.5	29.9	591.4	22.1	29.9	537.7	560	559.5	23.1	26.7	96.6667	88.1306	93.0794	106.678	102.705	96.2173	85.2335	91.489	94.818	100.961	94.0064	74.4945	100.9	85.4709	89.0135	88.9316	78.0466	90.1291	92.7111	92.7111
E9QLB2	LYPLAL1	Lysophospholipase-like protein 1 OS=Mus musculus GN=Lyplal1 PE=1 SV=1	0	6.463	8	1	3	1	1	239	26.3	7.88	15.95	1	0	0.704	0.877	0.741	0.918	0.911	0.693	0.838	0.667	0.668	0.894	0.742	0.921	1.104	0.772	0.597	0.574	1.035	0.882	19.3	106.2	89.7	25.2	25	84	23	80.8	80.9	24.6	89.9	25.3	30.4	93.5	72.3	69.5	28.5	24.3	29.7341	37.0367	31.3043	38.7719	38.4677	29.2862	35.4134	28.1967	28.2349	37.7768	31.3656	38.9256	46.643	32.6309	25.2192	24.2597	43.7436	37.2832	42.248	42.248
A0A0A6YX66	IGHV1-20	Immunoglobulin heavy variable V1-20 (Fragment) OS=Mus musculus GN=Ighv1-20 PE=4 SV=1	0	16.178	32	4	9	2	1	117	13.1	8.43	28.73	4	0	0.864	1.375	0.932	0.824	0.351	1.708	1.63	0.779	0.911	2.339	0.481	0.587	0.768	0.886	0.871	1.181	0.448	1.337	23.6	300.8	204	22.5	9.6	373.6	44.6	170.3	199.2	64	105.3	16.1	21	193.7	190.6	258.4	12.3	36.6	48.9563	77.8806	52.8106	46.6624	19.8644	96.7431	92.3337	44.0922	51.587	132.483	27.262	33.2305	43.477	50.1526	49.353	66.9051	25.3644	75.7398	56.6351	56.6351
Q91VL9	ZBTB1	Zinc finger and BTB domain-containing protein 1 OS=Mus musculus GN=Zbtb1 PE=1 SV=1	0	11.174	4	4	5	4	1	713	81.9	6.38	8.55	4	0	0.735			0.875	0.847		1.081			0.973		0.892	1.2				0.777	1.154	19.9			23.7	22.9		29.3			26.4		24.2	32.5				21	31.3	14.4161			17.1449	16.6042		21.194			19.0802		17.4768	23.5246				15.2246	22.6256	19.6026
E9PXD2	DLC1	Rho GTPase-activating protein 7 OS=Mus musculus GN=Dlc1 PE=1 SV=1	0	17.899	3	3	4	3	1	1543	172.8	6.25	13.74	3	0	1.175	1.014	0.942	1.116	1.299	1.023	1.361	0.958	1.033	1.445	0.925	1.272	1.216	0.961	1.077	1.001	1.38	1.173	31.8	307	285.2	30.2	35.2	309.7	36.9	290	312.8	39.1	280.2	34.5	32.9	291	326.3	303.1	37.4	31.8	77.8911	67.2151	62.4432	73.9907	86.1306	67.8147	90.2612	63.5026	68.5025	95.8143	61.358	84.3601	80.6404	63.7282	71.4491	66.3617	91.497	77.8129	66.3158	66.3158
Q6P6J9	TXNDC15	Thioredoxin domain-containing protein 15 OS=Mus musculus GN=Txndc15 PE=1 SV=1	0	10.966	6	1	2	1	1	344	38.1	4.77	14.87	1	0	0.994	0.906	0.876	1.012	1.192	1.06	1.478	0.861	0.841	0.856	0.99	0.972	0.843	1.183	0.926	0.777	0.969	0.813	26.8	27.2	26.3	27.3	32.1	31.8	39.8	25.8	25.2	23.1	29.7	26.2	22.7	35.5	27.8	23.3	26.1	21.9	20.706	18.8613	18.2345	21.0749	24.8181	22.0803	30.7825	17.9248	17.5067	17.8244	20.6221	20.2517	17.5588	24.6262	19.2888	16.1828	20.1745	16.9392	20.8249	20.8249
P97454	SMAD5	Mothers against decapentaplegic homolog 5 OS=Mus musculus GN=Smad5 PE=1 SV=2	0.002	5.001	4	2	3	2	1	465	52.1	7.71	9.36	2	0	0.956	0.838	0.864	1.195	1.298	0.888	0.975	0.944	0.759	0.937	0.823	1.043	1.073	0.782	0.976	0.873	1.016	1.206	25.5	209.9	216.5	31.9	34.6	222.6	26	236.7	190.2	25	206.2	27.8	28.6	196.1	244.7	218.8	27.1	32.2	57.2401	50.1558	51.7322	71.55	77.6929	53.1881	58.3758	56.5439	45.4372	56.0792	49.2544	62.4494	64.2267	46.8495	58.4613	52.265	60.812	72.1909	59.8775	59.8775
Q9DB50	AP1S2	AP-1 complex subunit sigma-2 OS=Mus musculus GN=Ap1s2 PE=1 SV=1	0.016	2.283	6	1	2	1	1	160	18.9	5.48	4	1	0	1.231	1.169	1.003	1.085	1.095	1.351	1.221	0.966	1.223	1.024	1.123	1.181	1.446	1.389	1.058	1.093	1.412	1.368	32.7	15.5	13.3	28.8	29.1	17.9	32.4	12.8	16.2	27.2	14.9	31.4	38.4	18.4	14	14.5	37.5	36.3	16.8907	16.0495	13.7721	14.8945	15.0232	18.5376	16.7527	13.2517	16.789	14.0549	15.4115	16.2136	19.8521	19.0612	14.5188	15.0081	19.383	18.7768	13.7249	13.7249
Q8C351	LAYN	Layilin OS=Mus musculus GN=Layn PE=1 SV=4	0.006	3.261	3	1	2	1	1	381	43.2	4.87	4.46	1	0	0.971	1.087	0.936	0.897	0.89	1.187	1.047	1.313	1.039	0.795	1.218	0.881	1.22	1.292	1.343	1.426	0.965	1.051	25.7	25.2	21.7	23.7	23.5	27.5	27.7	30.4	24.1	21	28.2	23.3	32.2	29.9	31.1	33	25.5	27.8	17.5867	19.6783	16.943	16.2418	16.1109	21.496	18.9565	23.7853	18.8177	14.4037	22.0594	15.9505	22.0883	23.3924	24.3189	25.819	17.4769	19.0325	18.1104	18.1104
P56183	RRP1	Ribosomal RNA processing protein 1 homolog A OS=Mus musculus GN=Rrp1 PE=1 SV=2	0	7.206	3	1	2	1	1	494	54.7	5.17	9.1	1	0	1.166	0.871	0.705	0.965	0.89	0.767	0.625	0.942	0.908	1.029	0.956	0.903	0.92	0.86	1.213	0.822	0.965	1.262	30.8	14	11.3	25.5	23.5	12.3	16.5	15.1	14.6	27.2	15.4	23.9	24.3	13.8	19.5	13.2	25.5	33.3	17.5959	13.1382	10.6292	14.5531	13.4203	11.5681	9.42345	14.2118	13.6912	15.527	14.4233	13.623	13.8817	12.9703	18.3053	12.3982	14.5581	19.0395	15.0858	15.0858
P14434	H2-AA	H-2 class II histocompatibility antigen, A-B alpha chain OS=Mus musculus GN=H2-Aa PE=1 SV=2	0	11.729	19	3	3	3	1	256	28.1	4.78	11.13	3	0	0.537	0.918	1.141	0.621	0.547	0.888	0.411	0.896	0.916	0.353	0.768	0.452	0.446	0.826	0.794	0.87	0.511	0.516	14.2	265.5	330.2	16.4	14.5	256.8	10.9	259.2	264.9	9.3	222.3	11.9	11.8	238.9	229.6	251.6	13.5	13.6	34.3751	58.7482	73.0569	39.7145	35.0384	56.8096	26.2934	57.3454	58.6032	22.6239	49.1827	28.8988	28.5762	52.8685	50.8017	55.6787	32.6814	33.0027	64.0038	64.0038
Q14AI6	RPUSD3	Mitochondrial mRNA pseudouridine synthase Rpusd3 OS=Mus musculus GN=Rpusd3 PE=2 SV=1	0	14.592	13	4	5	4	1	344	38.1	9.52	17.34	4	0	0.752	0.986	0.997	0.809	1.053	0.856	1.052	0.887	0.995	0.925	0.963	0.908	1.264	0.971	0.941	0.912	0.753	1.219	19.8	411.9	416.6	21.3	27.7	357.5	27.7	370.7	415.8	24.3	402.1	23.9	33.2	405.6	393.1	380.9	19.8	32	57.7274	75.6548	76.5074	62.0499	80.7715	65.6589	80.7106	68.0835	76.3675	70.9458	73.8537	69.6312	96.9834	74.4975	72.1963	69.9566	57.7947	93.5299	76.7167	76.7167
Q8CD92	TTC27	Tetratricopeptide repeat protein 27 OS=Mus musculus GN=Ttc27 PE=1 SV=2	0.009	3.004	2	1	1	1	1	847	96.4	5.77	3.26	1	0	0.888			1.073	0.909		1.069			0.835		1.121	1.128				1.112	1.027	23.2			28	23.8		27.9			21.8		29.3	29.5				29.1	26.9	16.8015			20.2958	17.208		20.2258			15.8008		21.2066	21.3387				21.0458	19.4336	18.9233
Q80VZ7	TNIP2	TNFAIP3-interacting protein 2 OS=Mus musculus GN=Tnip2 PE=1 SV=1	0	11.297	4	1	2	1	1	451	51.5	6.64	7.34	1	0	1.052			1.317	1.17		1.126			1.344		1.183	1.106				1.126	1.181	27.5			34.4	30.6		29.4			35.2		30.9	28.9				29.5	30.9	19.9129			24.9296	22.1389		21.3016			25.4403		22.3788	20.9224				21.3145	22.3439	18.9233
E9Q652	RGS12	Regulator of G-protein-signaling 12 OS=Mus musculus GN=Rgs12 PE=1 SV=1	0.002	4.964	1	1	1	1	1	1451	156.4	7.8	4.5	1	0	0.898			1.127	0.903		1.12			1.003		1.002	0.94				0.899	0.753	23.4			29.3	23.5		29.1			26.1		26.1	24.5				23.4	19.6	16.9052			21.2226	17.0067		21.0864			18.8815		18.8622	17.6955				16.9262	14.1762	18.8263
Q9CZL2	FAM241A	Uncharacterized protein FAM241A OS=Mus musculus GN=Fam241a PE=1 SV=1	0	7.332	15	1	3	1	1	131	14.5	4.97	4.53	1	0	1.34	0.87	0.81	0.861	0.672	0.948	0.919	0.892	0.955	1.093	0.94	1.092	0.839	1.126	0.859	1.031	1.253	1.168	34.7	20.9	19.4	22.3	17.4	22.8	23.8	21.4	22.9	28.3	22.5	28.3	21.7	27	20.6	24.7	32.4	30.2	24.4467	15.8636	14.7774	15.7067	12.2523	17.302	16.7664	16.2671	17.4144	19.9399	17.1445	19.9293	15.3096	20.5338	15.6667	18.8065	22.8545	21.3065	18.2429	18.2429
Q9D706	RPAP3	RNA polymerase II-associated protein 3 OS=Mus musculus GN=Rpap3 PE=1 SV=1	0	12.511	8	3	4	3	1	660	74.1	7.99	15.68	3	0	1.152	0.954	1.005	1.183	0.827	0.982	0.752	0.93	0.956	1.035	0.989	1.087	0.828	0.927	1.038	1.001	1.229	0.977	29.8	336.8	354.9	30.6	21.4	346.7	19.5	328.3	337.5	26.8	349.4	28.1	21.4	327.4	366.5	353.5	31.8	25.3	80.6276	66.76	70.3448	82.7844	57.922	68.7087	52.6752	65.0763	66.8894	72.4279	69.2408	76.0747	57.9681	64.8931	72.6387	70.0635	86.0239	68.4236	70.0017	70.0017
Q64310	SURF4	Surfeit locus protein 4 OS=Mus musculus GN=Surf4 PE=1 SV=1	0.001	5.965	7	2	3	2	1	269	30.4	7.78	9.94	2	0	1.225	0.922	1.155	1.119	1.005	1.107	1.224	0.904	1.075	0.896	1.044	1.23	1.056	1.252	1.056	0.957	1.062	1.381	31.5	196.1	245.6	28.8	25.9	235.2	31.5	192.1	228.5	23.1	222	31.7	27.2	266.2	224.4	203.4	27.3	35.5	66.3321	49.9614	62.5836	60.6197	54.4147	59.9365	66.3058	48.946	58.2347	48.5357	56.5754	66.6079	57.1933	67.8286	57.179	51.8405	57.5385	74.7829	54.1668	54.1668
P97784	CRY1	Cryptochrome-1 OS=Mus musculus GN=Cry1 PE=1 SV=1	0	6.364	2	1	2	1	1	606	68	7.97	6.8	1	0	1.336	0.725	0.757	0.806	0.826	0.554	0.762	0.738	0.86	0.864	1.008	0.806	0.782	0.657	0.879	0.871	1.216	0.998	34.4	28.5	29.8	20.7	21.3	21.8	19.6	29	33.8	22.2	39.7	20.8	20.1	25.9	34.6	34.3	31.3	25.7	31.1329	16.8968	17.6344	18.7782	19.2576	12.9125	17.7622	17.1923	20.0398	20.136	23.4952	18.7937	18.2271	15.315	20.4919	20.3041	28.3396	23.25	23.3045	23.3045
Q8BVW3	TRIM14	Tripartite motif-containing protein 14 OS=Mus musculus GN=Trim14 PE=1 SV=2	0.002	4.909	3	1	1	1	1	440	49.6	7.93	4.43	1	0	0.935			0.791	0.843		0.774			0.816		0.784	0.838				0.894	0.726	24.1			20.4	21.7		19.9			21		20.2	21.6				23	18.7	17.4237			14.7353	15.6985		14.4162			15.2046		14.5995	15.6137				16.6575	13.519	18.6322
A2ASZ8-3	SLC25A25	Isoform 3 of Calcium-binding mitochondrial carrier protein SCaMC-2 OS=Mus musculus GN=Slc25a25	0	6.809	3	1	2	1	1	514	56.7	8.4	9.62	1	0	1.187	1.012	0.796	0.94	0.961	1.048	0.724	1.019	0.772	1.046	0.93	0.844	0.864	0.96	0.994	0.796	1.19	0.922	30.2	37.7	29.6	23.9	24.5	39	18.4	37.9	28.7	26.6	34.6	21.5	22	35.7	37	29.6	30.3	23.5	26.7607	22.8255	17.9519	21.1927	21.6586	23.6249	16.3136	22.9691	17.4047	23.5758	20.9795	19.0263	19.4755	21.6535	22.4131	17.9585	26.8316	20.7799	22.5475	22.5475
A0A087WP46	BC034090	cDNA sequence BC034090 OS=Mus musculus GN=BC034090 PE=1 SV=1	0.002	4.961	2	1	1	1	1	1202	130.2	8.03	5.9	1	0	0.837			0.834	0.746		1.032			1.013		0.924	0.846				0.82	0.686	21.2			21.1	18.9		26.2			25.7		23.4	21.4				20.8	17.4	15.3495			15.2914	13.6859		18.9347			18.5834		16.944	15.5096				15.0455	12.5802	18.3411
Q8CC12	CDAN1	Codanin-1 OS=Mus musculus GN=Cdan1 PE=1 SV=2	0.004	3.987	2	1	1	1	1	1239	135.8	7.25	3.56	1	0	0.629			0.776	0.81		0.783			0.712		0.64	0.551				0.74	0.667	15.8			19.5	20.3		19.6			17.9		16.1	13.8				18.6	16.7	11.4084			14.0866	14.6922		14.2011			12.9189		11.6157	9.99277				13.4335	12.1108	18.147
O55134	PCDH12	Protocadherin-12 OS=Mus musculus GN=Pcdh12 PE=1 SV=2	0.004	4.638	1	1	2	1	1	1180	128.6	5.08	9.31	1	0	1.155	0.588	0.792	1.232	0.965	0.869	1.097	0.612	0.58	0.804	0.813	1.122	1.015	1.078	0.716	0.625	1.35	1.04	28.8	14.9	20.1	30.7	24.1	22.1	27.4	15.6	14.7	20	20.7	28	25.3	27.4	18.2	15.9	33.7	25.9	21.286	10.8368	14.6034	22.7112	17.7765	16.0133	20.213	11.2853	10.6865	14.815	14.9838	20.6747	18.7066	19.8632	13.2034	11.5181	24.8733	19.1725	18.4307	18.4307
A0A0R4J1I3	MEN1	Menin OS=Mus musculus GN=Men1 PE=1 SV=1	0.009	2.985	2	1	1	1	1	617	68	6.39	2.43	1	0	1.202			1.038	1.541		1.318			0.974		1.128	0.933				1.087	1.004	29.8			25.7	38.2		32.7			24.2		28	23.2				27	24.9	21.5723			18.6277	27.6737		23.6684			17.4902		20.2475	16.7587				19.5233	18.0254	17.9529
Q8K245	UVRAG	UV radiation resistance associated protein OS=Mus musculus GN=Uvrag PE=1 SV=2	0	6.749	4	2	3	2	1	698	77.5	7.97	7.33	2	0	0.899	0.859	0.926	0.814	0.776	0.848	1.054	0.941	0.835	0.923	0.99	1.074	0.961	0.827	1.001	0.973	1.175	1.063	22.1	90	97	20	19.1	88.8	25.9	98.6	87.5	22.7	103.8	26.4	23.6	86.7	104.9	102	28.8	26.1	33.3959	31.8955	34.3698	30.2292	28.8267	31.472	39.1414	34.9367	31.0022	34.2852	36.7647	39.8852	35.6943	30.7169	37.1636	36.1382	43.6309	39.4566	37.1325	37.1325
E9Q3L4	IFI207	Interferon-activated gene 207 OS=Mus musculus GN=Ifi207 PE=1 SV=2	0	8.447	3	2	3	2	1	978	104.4	9.35	10.18	2	0	1.063	1.028	1.177	0.903	0.786	1.142	0.871	1.007	1.089	0.619	0.94	0.977	0.89	0.924	0.976	1.125	0.953	0.914	25.9	274.9	314.7	22	19.2	305.4	21.3	269.3	291.1	15.1	251.4	23.9	21.7	247.1	260.9	301	23.3	22.3	62.8668	60.8137	69.6021	53.3828	46.5076	67.5455	51.5221	59.5705	64.392	36.6088	55.6025	57.8155	52.6383	54.6466	57.7093	66.57	56.3853	54.0782	59.1487	59.1487
A2A7F6	CLCN6	Chloride channel protein OS=Mus musculus GN=Clcn6 PE=1 SV=1	0	7.511	5	2	3	2	1	873	97.1	7.02	10.74	2	0	1.151	0.827	0.806	0.882	1.316	0.823	1.261	0.688	0.713	0.94	0.924	1.828	1.379	0.866	0.921	0.951	1.78	1.674	28.1	13.2	12.9	21.5	32.1	13.1	30.8	11	11.4	22.9	14.7	44.6	33.7	13.8	14.7	15.2	43.4	40.9	16.6274	11.9436	11.6469	12.7352	19.0144	11.8959	18.216	9.93701	10.3025	13.5748	13.3443	26.4117	19.9235	12.5128	13.3127	13.7423	25.7122	24.1896	14.4467	14.4467
G5E8D6	EFEMP2	EGF-containing fibulin-like extracellular matrix protein 2 OS=Mus musculus GN=Efemp2 PE=1 SV=1	0	8.474	4	2	3	2	1	462	51.3	4.88	10.7	2	0	1.003	0.815	1.299	0.822	0.783	1.404	1.189	1.302	1.186	0.95	1.139	0.982	0.953	0.957	1.195	1.096	1.092	0.742	24.2	9.8	15.7	19.8	18.9	16.9	28.7	15.7	14.3	22.9	13.7	23.7	23	11.5	14.4	13.2	26.4	17.9	12.531	10.1789	16.2221	10.2698	9.78456	17.5389	14.8447	16.262	14.8095	11.865	14.2234	12.2663	11.907	11.9519	14.9203	13.6845	13.6378	9.26254	12.4883	12.4883
A0A140LHH8	TACC2	Transforming acidic coiled-coil-containing protein 2 (Fragment) OS=Mus musculus GN=Tacc2 PE=1 SV=1	0	430.228	46	54	116	1	1	1919	199.7	4.63	520.16	54	0	0.669			0.87	0.95		1.14			0.784		1.264	1.079				1.289	1.259	16.1			20.9	22.8		27.4			18.8		30.3	25.9				30.9	30.2	11.6158			15.106	16.5036		19.7954			13.6146		21.9526	18.7364				22.3891	21.8745	17.3707
Q8K0H1	SLC47A1	Multidrug and toxin extrusion protein 1 OS=Mus musculus GN=Slc47a1 PE=1 SV=2	0.001	6.247	3	1	3	1	1	567	61.6	7.52	7.92	1	0	0.751			0.912	0.798		0.754			0.897		1.222	0.795				1.198	1.245	17.9			21.8	19.1		18			21.4		29.2	19				28.6	29.7	12.9641			15.7547	13.7865		13.0176			15.5027		21.1001	13.7401				20.6876	21.499	17.2736
Q7TNT2	FAR2	Fatty acyl-CoA reductase 2 OS=Mus musculus GN=Far2 PE=1 SV=1	0.077	1.158	4	1	1	1	1	515	59.1	9.19	0	1	0	0.519			0.162	0.146		0.169			0.486		1.098	0.715				0.918	0.918	12.3			3.8	3.5		4			11.5		26.1	17				21.8	21.8	8.9193			2.78025	2.51579		2.90476			8.34761		18.8622	12.2828				15.762	15.7722	17.1766
Q61789	LAMA3	Laminin subunit alpha-3 OS=Mus musculus GN=Lama3 PE=1 SV=4	0.004	4.323	0	2	3	1	1	3330	366	6.65	7.88	2	0	1.49	0.799	1.324	1.19	1.161	1.192	1.539	0.895	1.032	1.463	1.076	1.412	1.275	0.945	1.107	1.189	1.134	1.57	35	19	31.5	27.9	27.3	28.3	36.1	21.3	24.5	34.3	25.6	33.1	29.9	22.4	26.3	28.2	26.6	36.8	25.7576	13.8096	22.8906	20.5637	20.0758	20.5979	26.6095	15.4658	17.8323	25.2875	18.6062	24.4053	22.0374	16.3287	19.1406	20.5534	19.5983	27.1384	17.2856	17.2856
Q6NZF1	ZC3H11A	Zinc finger CCCH domain-containing protein 11A OS=Mus musculus GN=Zc3h11a PE=1 SV=1	0	10.562	3	1	2	1	1	792	86.4	8.13	9.27	1	0	1.056	1.044	0.836	1.115	0.977	0.815	0.942	0.948	1.011	1.255	0.994	0.787	0.967	1.049	1.02	0.979	0.992	0.995	24.5	90	72.1	25.9	22.7	70.3	21.9	81.8	87.2	29.1	85.8	18.3	22.4	90.5	88	84.4	23	23.1	34.5996	34.1844	27.3883	36.5221	32.0011	26.6861	30.8536	31.0625	33.1162	41.1018	32.5648	25.78	31.6797	34.3651	33.4136	32.0628	32.4977	32.6021	32.753	32.753
Q68FM7	ARHGEF11	Rho guanine nucleotide exchange factor (GEF) 11 OS=Mus musculus GN=Arhgef11 PE=1 SV=1	0	17.191	3	5	7	4	1	1552	171.7	5.58	23.71	5	0	0.64	0.719	0.687	0.75	0.567	0.651	0.819	0.719	0.648	0.708	0.707	0.734	0.661	0.707	0.827	0.788	1.046	1.198	14.8	680.9	651.3	17.3	13.1	617	18.9	681.1	613.9	16.3	670.2	16.9	15.2	669.5	783.3	746.5	24.1	27.6	69.2782	77.7799	74.3915	81.1378	61.3464	70.4721	88.6089	77.8014	70.1187	76.6932	76.5583	79.4773	71.5562	76.4775	89.4713	85.2673	113.255	129.685	108.248	108.248
A0A0R4J057	PELI3	E3 ubiquitin-protein ligase pellino homolog 3 OS=Mus musculus GN=Peli3 PE=4 SV=1	0.059	1.303	2	1	2	1	1	445	48.1	7.71	1.7	1	0	0.795	0.876	0.775	0.922	1.218	1.008	1.109	1.262	0.817	0.75	0.774	1.494	0.929	1.152	1.291	0.867	1.395	0.759	18.3	31	27.4	21.3	28.1	35.6	25.6	44.6	28.9	17.3	27.3	34.5	21.4	40.7	45.6	30.6	32.2	17.5	16.6233	18.3103	16.2083	19.264	25.4543	21.0688	23.1713	26.3751	17.0833	15.6794	16.167	31.2255	19.4212	24.0709	26.9757	18.1197	29.1572	15.8706	20.901	20.901
O09126	SEMA4D	Semaphorin-4D OS=Mus musculus GN=Sema4d PE=1 SV=2	0.002	5.31	2	1	2	1	1	861	95.6	7.81	7.87	1	0	1.275	0.843	1.072	1.056	1.14	0.944	1.005	1.245	0.897	0.85	0.999	1.31	1.38	1.362	1.394	1.3	1.247	1.556	29.2	28.8	36.6	24.2	26.1	32.2	23	42.5	30.6	19.5	34.1	30	31.6	46.5	47.6	44.4	28.6	35.7	26.1227	17.2784	21.9737	21.6261	23.3586	19.3367	20.5889	25.4994	18.3758	17.4231	20.4766	26.8413	28.2743	27.9109	28.5584	26.638	25.5426	31.8765	20.4887	20.4887
F7D4H5	PHACTR2	Phosphatase and actin regulator OS=Mus musculus GN=Phactr2 PE=1 SV=1	0	10.702	4	2	3	2	1	626	68.4	5.58	10.36	2	0	0.772	0.958	0.85	0.898	0.945	1.191	1.03	0.945	1.048	1.042	1.205	0.799	0.939	1.062	1.05	0.909	1.043	0.727	17.5	69.2	61.4	20.4	21.4	86	23.3	68.2	75.7	23.6	87	18.1	21.3	76.7	75.8	65.6	23.6	16.5	22.8493	28.3743	25.1733	26.6097	27.9857	35.2738	30.502	27.9746	31.0505	30.8669	35.6978	23.6704	27.82	31.4584	31.0936	26.9157	30.8896	21.5312	29.6163	29.6163
Q8CIE4	PARP10	Poly [ADP-ribose] polymerase OS=Mus musculus GN=Parp10 PE=1 SV=1	0	8.227	3	2	3	2	1	960	103.6	5.02	8.58	2	0	0.897	0.892	0.893	0.938	0.926	0.976	1.095	0.999	0.928	1.036	0.868	1.196	0.913	0.757	1.018	0.985	1.23	1.117	20.2	72.3	72.4	21.1	20.9	79.1	24.7	81	75.3	23.3	70.4	26.9	20.6	61.4	82.5	79.8	27.7	25.2	28.0649	27.8937	27.9496	29.3466	28.9692	30.5254	34.2741	31.2551	29.0483	32.4222	27.1734	37.4266	28.5668	23.6808	31.8438	30.804	38.4997	34.9539	31.2884	31.2884
Q3U3M5	CCNK	Cyclin-K OS=Mus musculus GN=Ccnk PE=1 SV=1	0	7.955	3	1	3	1	1	582	64.3	8.41	10.12	1	0	0.872	1.087	0.846	0.915	0.963	1.063	0.97	1.046	1.095	1	1.04	1.065	1.028	1.24	1.028	0.719	1.082	1.134	19.6	47.8	37.2	20.6	21.7	46.7	21.9	46	48.1	22.5	45.7	24	23.2	54.5	45.2	31.6	24.4	25.6	20.0805	25.041	19.4903	21.0867	22.186	24.4883	22.3504	24.0974	25.2275	23.0328	23.9624	24.5486	23.6843	28.57	23.6919	16.5703	24.9336	26.1379	23.0406	23.0406
Q91Z22	TMEM123	Porimin OS=Mus musculus GN=Tmem123 PE=1 SV=1	0.069	1.224	5	1	2	1	1	195	20.2	9.51	0	1	0	1.018	0.999	1.057	0.818	0.851	1.133	1.188	0.847	0.834	0.803	0.804	0.776	0.983	0.857	0.922	1.149	0.967	0.938	22.8	21.1	22.4	18.3	19.1	24	26.6	17.9	17.6	18	17	17.4	22	18.1	19.5	24.3	21.7	21	16.2144	15.9174	16.8502	13.0308	13.5559	18.0576	18.9353	13.4984	13.2952	12.8005	12.8087	12.3644	15.6595	13.6561	14.6908	18.3123	15.4102	14.9544	15.935	15.935
A0A0A6YX40	IGSF3	Immunoglobulin superfamily member 3 OS=Mus musculus GN=Igsf3 PE=1 SV=1	0.001	6.013	1	1	2	1	1	1214	136.9	6.04	7.85	1	0	1.395	0.98	1.25	1.001	0.671	1.356	1.308	1.116	0.797	1	1.268	1.013	1.33	1.575	1.296	1.174	1.354	1.292	31.2	18.3	23.3	22.4	15	25.3	29.3	20.8	14.9	22.4	23.7	22.7	29.8	29.4	24.2	21.9	30.3	28.9	20.8864	14.676	18.7197	14.9822	10.04	20.3061	19.5789	16.7063	11.9291	14.9639	18.9857	15.1605	19.9049	23.5817	19.4054	17.576	20.2693	19.3403	14.9711	14.9711
P58462-5	FOXP1	Isoform 5 of Forkhead box protein P1 OS=Mus musculus GN=Foxp1	0.004	4.18	2	1	2	1	1	721	80.7	6.35	4.11	1	0	0.978	0.741	1.053	0.764	0.798	0.871	1.391	0.741	1.048	1.297	0.774	0.845	0.676	0.661	0.713	0.831	1.141	0.979	21.6	12.8	18.2	16.9	17.7	15	30.8	12.8	18.1	28.7	13.3	18.7	15	11.4	12.3	14.3	25.2	21.7	13.991	10.6006	15.0682	10.9289	11.4176	12.4636	19.8955	10.5953	14.9956	18.5553	11.0691	12.091	9.67134	9.45946	10.1988	11.8831	16.3217	14.0068	14.3049	14.3049
A2AI52	USP8	Ubiquitin carboxyl-terminal hydrolase 8 OS=Mus musculus GN=Usp8 PE=1 SV=1	0.002	5.181	3	2	2	2	1	1091	123.8	8.54	6.03	2	0	1.062	0.949	0.858	1.089	0.948	0.898	0.892	0.842	0.734	1.018	0.687	0.897	0.844	1.082	0.907	0.948	1.114	0.985	23.4	24.9	22.5	23.9	20.9	23.6	19.6	22.1	19.3	22.4	18	19.7	18.6	28.4	23.8	24.9	24.5	21.7	18.6801	16.69	15.0878	19.1497	16.6795	15.7961	15.692	14.8048	12.9062	17.899	12.0732	15.7791	14.8376	19.0349	15.9552	16.6719	19.5939	17.3244	17.5859	17.5859
Q9EPA7	NMNAT1	Nicotinamide/nicotinic acid mononucleotide adenylyltransferase 1 OS=Mus musculus GN=Nmnat1 PE=1 SV=2	0.024	1.934	4	1	1	1	1	285	32.3	9	2.09	1	0	0.872			0.932	1.094		0.782			0.785		1.213	0.954				0.872	1.009	19.1			20.4	23.9		17.1			17.2		26.5	20.9				19.1	22.1	13.7938			14.7353	17.3086		12.3721			12.422		19.1819	15.0932				13.7917	15.96	15.818
Q61329	ZFHX3	Zinc finger homeobox protein 3 OS=Mus musculus GN=Zfhx3 PE=1 SV=1	0.007	3.186	0	1	1	1	1	3726	406.3	6.24	2.45	1	0	1.286			1.256	1.562		1.417			1.492		0.969	0.841				1.065	1.29	27.9			27.3	33.9		30.8			32.4		21.1	18.3				23.1	28	20.224			19.7398	24.5541		22.2698			23.4528		15.2389	13.2196				16.7471	20.2785	15.7209
P97311	MCM6	DNA replication licensing factor MCM6 OS=Mus musculus GN=Mcm6 PE=1 SV=1	0.003	4.653	1	1	2	1	1	821	92.8	5.45	5.35	1	0	1.553	0.683	1.216	1.459	1.211	1.006	1.212	0.999	0.798	1.444	0.896	1.275	0.926	0.754	1.029	1.271	1.456	1.208	33.5	25.8	46	31.5	26.1	38.1	26.2	37.8	30.2	31.2	33.9	27.5	20	28.5	38.9	48.1	31.4	26.1	32.4948	14.2948	25.4441	30.5255	25.3313	21.0523	25.3528	20.901	16.7027	30.2047	18.7426	26.6825	19.3729	15.779	21.5212	26.5846	30.4577	25.2665	20.9197	20.9197
Q8CFV9	RFK	Riboflavin kinase OS=Mus musculus GN=Rfk PE=1 SV=2	0	11.405	21	3	3	3	1	155	17.4	7.55	10.15	3	0	0.962	1.05	0.962	1.062	1.225	0.946	1.129	1.076	0.993	0.877	1.034	0.686	1.193	1.053	1.178	1.195	1.136	0.961	20.6	188.8	173.1	22.8	26.3	170.1	24.2	193.5	178.5	18.8	185.9	14.7	25.6	189.4	211.9	214.8	24.4	20.6	43.7468	47.7475	43.765	48.3207	55.7118	43.0129	51.3672	48.9287	45.1452	39.88	47.0088	31.2155	54.2733	47.8918	53.5873	54.3283	51.6791	43.7252	45.4815	45.4815
H3BKQ3	EVI5L	Ecotropic viral integration site 5-like OS=Mus musculus GN=Evi5l PE=1 SV=1	0.03	1.802	1	1	1	1	1	813	93.4	5.25	0	1	0	1.028			0.937	1.05		0.77			1.128		0.734	0.656				0.758	0.795	21.6			19.7	22.1		16.2			23.8		15.5	13.8				16	16.7	15.6606			14.2719	16.0004		11.7266			17.1921		11.1894	9.99277				11.5528	12.1108	15.2357
P57776-2	EEF1D	Isoform 2 of Elongation factor 1-delta OS=Mus musculus GN=Eef1d	0	124.214	74	18	59	2	1	257	28.7	4.93	212.78	18	0	0.892	1.276	1.163	0.87	1.017	1.016	1.024	0.98	0.976	1.148	0.981	0.797	0.936	1.197	0.879	0.882	0.929	0.9	18.8	62.6	57	18.3	21.4	49.8	21.6	48.1	47.8	24.2	48.1	16.8	19.7	58.7	43.1	43.3	19.6	18.9	20.9789	30.0206	27.3615	20.4633	23.9295	23.9073	24.0876	23.0548	22.9497	27.0068	23.0797	18.7586	22.0198	28.1556	20.6767	20.7607	21.8491	21.1648	23.5256	23.5256
F6TZU3	GAN	Gigaxonin (Fragment) OS=Mus musculus GN=Gan PE=1 SV=1	0.002	4.897	4	1	2	1	1	597	67.6	5.92	7.95	1	0	1.007	1.047	0.936	0.979	0.891	0.731	1.059	0.706	0.899	1.083	0.795	0.929	1.526	0.992	0.942	0.959	0.988	1.067	21.1	49.3	44	20.5	18.6	34.4	22.2	33.2	42.3	22.7	37.4	19.4	31.9	46.6	44.3	45.1	20.7	22.3	23.1277	24.0515	21.5023	22.4939	20.4561	16.7962	24.3174	16.2098	20.6536	24.8742	18.2649	21.3391	35.0551	22.7786	21.6323	22.0238	22.6881	24.496	22.9652	22.9652
E9Q6G4	ABCA7	ATP-binding cassette sub-family A member 7 OS=Mus musculus GN=Abca7 PE=1 SV=1	0	21.194	3	4	5	4	1	2167	237.6	7.28	17.47	4	0	1.083	1.057	1.201	0.905	1.017	1.125	1.116	1.058	1.219	0.788	0.961	1.113	1.094	1.374	1.17	1.189	1.032	0.999	22.1	80.1	91	18.4	20.7	85.2	22.7	80.1	92.3	16.1	72.8	22.7	22.3	104.1	88.6	90.1	21	20.4	31.1504	30.4123	34.5643	26.0277	29.2437	32.3519	32.1033	30.4389	35.065	22.6767	27.6478	32.0074	31.4672	39.527	33.6515	34.2071	29.6932	28.7471	28.7685	28.7685
Q80UK0	SESTD1	SEC14 domain and spectrin repeat-containing protein 1 OS=Mus musculus GN=Sestd1 PE=1 SV=1	0	15.285	7	3	5	2	1	696	79.3	5.1	19.06	3	0	0.935	1.068	0.997	0.949	0.86	0.909	0.788	0.867	0.94	1.118	0.902	0.787	0.776	0.91	0.958	0.989	0.88	0.675	19.1	202.8	189.4	19.3	17.5	172.7	16.1	164.6	178.5	22.8	171.3	16.1	15.8	172.8	181.9	187.7	17.9	13.8	42.5965	48.6482	45.4367	43.2145	39.1557	41.4172	35.8807	39.4813	42.8226	50.9426	41.0859	35.8703	35.3588	41.4446	43.634	45.0284	40.101	30.7312	45.5509	45.5509
P01942	HBA	Hemoglobin subunit alpha OS=Mus musculus GN=Hba PE=1 SV=2	0	79.575	61	7	281	1	1	142	15.1	8.22	835.27	7	0	1.324	1.055	0.884	1.259	0.872	1.628	1.373	1.093	1.346	0.929	0.742	1.593	1.037	0.895	0.793	1.121	1.088	0.833	26.8	71.5	59.8	25.5	17.7	110.2	27.8	74	91.2	18.8	50.2	32.2	21	60.6	53.7	75.9	22	16.9	35.8812	28.6118	23.9557	34.1199	23.6445	44.1359	37.2204	29.6414	36.498	25.1881	20.1198	43.1773	28.1164	24.2604	21.5013	30.3788	29.4924	22.5798	27.1102	27.1102
E9Q2E4	HECTD4	HECT domain E3 ubiquitin protein ligase 4 OS=Mus musculus GN=Hectd4 PE=1 SV=2	0	17.634	1	6	7	5	1	4418	483.8	6.06	20.69	6	0	1.225	0.948	0.944	1.324	0.864	0.918	1.123	0.926	0.929	1.195	0.842	1.245	1.273	0.925	0.981	0.928	1.187	0.916	24.7	662.4	659.5	26.6	17.4	641.6	22.6	647.1	649.2	24	588.6	25	25.6	646.6	685.6	648.6	23.9	18.4	106.371	82.2855	81.932	114.944	75.0078	79.7064	97.5108	80.3885	80.645	103.701	73.1258	108.026	110.483	80.3258	85.1709	80.57	103.066	79.4939	86.7994	86.7994
P47879	IGFBP4	Insulin-like growth factor-binding protein 4 OS=Mus musculus GN=Igfbp4 PE=1 SV=2	0	6.5	7	1	3	1	1	254	27.8	7.17	16.16	1	0	1.205	0.865	0.922	0.961	0.919	1.053	1.622	1.066	0.959	1.347	1.055	1.106	1.209	1.01	0.991	1.125	1.164	0.941	24.1	52.8	56.2	19.2	18.4	64.2	32.4	65	58.5	26.9	64.4	22.1	24.2	61.6	60.4	68.6	23.3	18.8	30.7948	22.1103	23.5531	24.5691	23.4771	26.9031	41.4514	27.2442	24.5127	34.4251	26.973	28.2518	30.9072	25.8204	25.3153	28.7378	29.7571	24.0595	25.5555	25.5555
Q61029	TMPO	Lamina-associated polypeptide 2, isoforms beta/delta/epsilon/gamma OS=Mus musculus GN=Tmpo PE=1 SV=4	0	104.443	42	14	30	1	1	452	50.3	9.45	121.98	14	0	1.119			1.22	1.485		1.311			1.052		0.95	0.739				1.179	0.699	22.2			24.2	29.5		26			20.9		18.8	14.7				23.4	13.9	16.0755			17.5156	21.3339		18.8272			15.1052		13.6404	10.6173				16.9262	10.0454	14.3623
Q76KF0	SEMA6D	Semaphorin-6D OS=Mus musculus GN=Sema6d PE=1 SV=1	0.018	2.237	1	1	1	1	1	1073	119.7	8.51	0	1	0	1.025			0.961	1.093		1.176			1.412		0.942	1.435				1.453	1.438	20.4			19.1	21.7		23.3			28		18.7	28.5				28.8	28.5	14.7272			13.8086	15.6985		16.8907			20.2728		13.5339	20.6101				20.8667	20.6541	14.3623
Q91WF7	FIG4	Polyphosphoinositide phosphatase OS=Mus musculus GN=Fig4 PE=1 SV=1	0	8.702	2	2	4	2	1	907	103.4	6.98	8.96	2	0	1.069	0.966	0.994	0.916	0.995	1.123	1.048	1.109	1.015	1.045	0.982	1.038	0.912	1.054	1.108	1.178	0.979	0.823	21.1	200.1	206.1	18.1	19.6	232.8	20.7	229.9	210.3	20.6	203.5	20.5	18	218.5	229.7	244.2	19.3	16.2	50.0161	45.1851	46.5259	42.8688	46.5493	52.5625	49.0593	51.9041	47.4883	48.9029	45.9542	48.5952	42.6859	49.3446	51.8661	55.1391	45.8334	38.4993	46.7994	46.7994
B1AVH7	TBC1D2	TBC1 domain family member 2A OS=Mus musculus GN=Tbc1d2 PE=2 SV=1	0.002	5.588	2	2	7	1	1	922	104.2	6.43	17.87	2	0	0.902			1.026	0.945		1.056			1.136		1.023	0.766				1.086	0.862	17.8			20.2	18.6		20.8			22.4		20.2	15.1				21.4	17	12.8604			14.6426	13.4846		15.0617			16.1983		14.5995	10.9296				15.4933	12.2986	14.2653
P14483	H2-AB1	H-2 class II histocompatibility antigen, A beta chain OS=Mus musculus GN=H2-Ab1 PE=1 SV=1	0	9.045	5	2	3	2	1	265	30.1	7.24	12.35	2	0	1.739	0.99	1.431	2.575	1.659	0.876	1.804	0.951	0.837	0.798	0.786	0.803	1.124	0.763	0.602	1.069	1.12	0.994	33.8	31.2	45.2	50.1	32.3	27.6	35.1	30	26.4	15.5	24.8	15.6	21.9	24.1	19	33.7	21.8	19.3	31.5442	17.9455	25.9528	46.6998	30.0883	15.8787	32.7216	17.2442	15.1735	14.4723	14.2605	14.5579	20.3908	13.8433	10.921	19.3823	20.3135	18.0279	18.1345	18.1345
Q91WR3-3	ASCC2	Isoform 3 of Activating signal cointegrator 1 complex subunit 2 OS=Mus musculus GN=Ascc2	0	9.018	5	3	3	3	1	769	87.7	4.93	8.08	3	0	0.635	0.918	0.882	0.861	0.798	0.926	0.768	0.966	0.973	0.723	0.841	0.883	0.885	0.917	0.919	0.831	1.033	1.874	12.2	128.4	123.3	16.5	15.3	129.5	14.7	135	136.1	13.9	117.6	16.9	17	128.2	128.4	116.2	19.8	35.9	24.0813	34.8148	33.4347	32.6573	30.2382	35.1067	29.0945	36.6102	36.9008	27.4178	31.8979	33.4769	33.5525	34.7524	34.8192	31.5099	39.1423	71.0381	37.9077	37.9077
Q8CHS8	VPS37A	Vacuolar protein sorting-associated protein 37A OS=Mus musculus GN=Vps37a PE=1 SV=1	0.002	5.64	4	1	1	1	1	397	44.4	5.67	5.14	1	0	0.72			0.84	0.809		0.637			0.704		1.355	0.86				0.818	0.576	13.6			15.9	15.3		12			13.3		25.6	16.3				15.5	10.9	9.85271			11.4917	11.0695		8.71429			9.6395		18.5425	11.7623				11.1946	7.8861	13.683
Q9QXN3	TRIP4	Activating signal cointegrator 1 OS=Mus musculus GN=Trip4 PE=1 SV=2	0	6.919	4	3	4	2	1	581	66.2	7.55	12.28	3	0	1.51	0.883	0.834	1.467	1.473	1.114	1.55	0.925	0.923	1.41	0.934	1.48	1.469	0.971	1.035	0.974	1.097	1.15	27.9	108.9	102.7	27.1	27.3	137.3	28.7	114	113.8	26.1	115.1	27.4	27.2	119.7	127.5	120	20.3	21.3	52.8048	30.8877	29.15	51.2985	51.4988	38.9575	54.2139	32.3519	32.2753	49.2996	32.6576	51.7533	51.3669	33.9491	36.1731	34.0425	38.3485	40.2007	34.9662	34.9662
Q60778	NFKBIB	NF-kappa-B inhibitor beta OS=Mus musculus GN=Nfkbib PE=1 SV=2	0.004	4.026	3	1	1	1	1	359	37.9	4.74	3.55	1	0	0.879			0.714	0.952		0.887			1.016		0.887	0.516				0.697	0.803	15.9			12.9	17.2		16.1			18.4		16.1	9.3				12.6	14.5	11.5121			9.36017	12.4783		11.619			13.3164		11.6157	6.76594				9.13477	10.5148	13.1008
Q8VDZ4	ZDHHC5	Palmitoyltransferase ZDHHC5 OS=Mus musculus GN=Zdhhc5 PE=1 SV=1	0.004	4.118	3	1	2	1	1	715	77.5	9.01	4.16	1	0	0.718	1.124	1.16	0.763	0.797	1.201	0.645	0.876	0.94	0.871	1.355	0.705	0.937	1.263	1.185	0.878	0.682	0.556	12.9	41.2	42.5	13.7	14.3	44	11.6	32.1	34.4	15.7	49.6	12.7	16.8	46.3	43.4	32.2	12.3	10	13.4836	21.117	21.7921	14.3245	14.9728	22.5689	12.122	16.4529	17.6507	16.3652	25.4453	13.2388	17.5927	23.7259	22.2556	16.4996	12.8075	10.4425	18.7845	18.7845
Q9D011	MPLKIP	M-phase-specific PLK1-interacting protein OS=Mus musculus GN=Mplkip PE=1 SV=1	0.002	4.911	8	1	2	1	1	178	19	10.23	9.73	1	0	1.228			2.088	2.19		1.721			1.819		1.082	0.808				1.047	0.902	22.1			37.5	39.4		30.9			32.7		19.4	14.5				18.8	16.2	15.9718			27.1538	28.4787		22.3774			23.6516		14.0667	10.5132				13.6126	11.7353	13.0037
Q8BUH8	SENP7	Sentrin-specific protease 7 OS=Mus musculus GN=Senp7 PE=1 SV=1	0.002	5.628	2	1	2	1	1	1037	116.3	6.52	6.32	1	0	1.021	1.017	1.087	0.962	0.725	1.027	0.859	1.098	0.83	0.862	1.063	0.793	0.919	1.067	1.1	1.053	0.916	0.727	18.2	47.4	50.6	17.2	12.9	47.8	15.3	51.1	38.6	15.4	49.5	14.1	16.4	49.7	51.2	49	16.3	13	21.5309	21.4665	22.9319	20.2999	15.2983	21.6625	18.1138	23.1625	17.5147	18.194	22.429	16.7231	19.3975	22.5176	23.202	22.2213	19.324	15.3465	21.098	21.098
Q61124	CLN3	Battenin OS=Mus musculus GN=Cln3 PE=1 SV=2	0.002	5.226	4	1	2	1	1	438	47.6	5.44	10.84	1	0	1.158	0.82	0.927	0.897	0.786	0.816	0.899	1.006	1.057	1.404	1.245	1.497	0.991	1.038	1.496	1.056	1.545	1.195	20.5	12.1	13.7	15.9	13.9	12.1	15.9	14.9	15.6	24.9	18.4	26.5	17.5	15.3	22.1	15.6	27.3	21.1	13.7069	9.70766	10.9802	10.6208	9.3005	9.66002	10.639	11.9117	12.5082	16.6239	14.7375	17.7281	11.7367	12.2935	17.7134	12.5003	18.292	14.143	11.8388	11.8388
Q61584-7	FXR1	Isoform G of Fragile X mental retardation syndrome-related protein 1 OS=Mus musculus GN=Fxr1	0	134.566	38	24	47	1	1	651	73.3	7.97	174.28	24	0	0.93			0.824	0.855		0.829			1.063		0.889	0.827				0.902	0.842	16.3			14.5	15		14.6			18.7		15.6	14.5				15.8	14.8	11.8233			10.4723	10.8682		10.5432			13.5152		11.296	10.5132				11.4632	10.7026	12.7126
P01746		Ig heavy chain V region 93G7 OS=Mus musculus PE=2 SV=1	0	7.388	17	2	3	1	1	140	15.5	8.4	9.72	2	0	0.946	1.308	1.336	0.846	0.435	1.578	1.794	0.711	1.272	1.251	0.678	0.57	0.721	0.901	1.202	1.123	0.881	0.576	16.6	25	25.6	14.9	7.6	30.2	31.5	13.6	24.4	22	13	10	12.7	17.2	23	21.5	15.5	10.1	12.7062	17.5562	17.9425	11.3539	5.84552	21.1806	24.0884	9.54693	17.0833	16.793	9.0982	7.65338	9.67438	12.0914	16.1319	15.0777	11.8232	7.73399	13.4264	13.4264
P56379	MP68	6.8 kDa mitochondrial proteolipid OS=Mus musculus GN=Mp68 PE=1 SV=1	0.002	5.114	21	1	5	1	1	58	6.7	9.99	9.25	1	0	1.118	0.759	0.886	1.21	0.641	0.603	0.914	0.709	0.808	1.18	0.679	0.822	1.007	0.995	0.942	0.66	0.972	0.842	19.6	52.2	60.9	21.3	11.3	41.4	16.1	48.8	55.6	20.7	46.7	14.4	17.7	68.5	64.8	45.4	17.1	14.8	28.4435	19.3217	22.5535	30.7964	16.3173	15.3339	23.2595	18.0402	20.5626	30.0393	17.2897	20.9062	25.6301	25.3295	23.9788	16.7935	24.7404	21.4248	25.4486	25.4486
G3X9N1	ARHGAP24	Rho GTPase activating protein 24, isoform CRA_b OS=Mus musculus GN=Arhgap24 PE=1 SV=1	0.002	5.61	5	2	2	2	1	747	84.1	6.84	4.44	2	0	1.317	0.791	0.868	0.837	0.675	0.689	1.263	0.73	0.693	0.984	0.772	1.047	0.815	0.639	0.821	0.943	0.787	1.125	22.8	19	20.8	14.5	11.7	16.5	21.9	17.5	16.6	17	18.5	18.1	14.1	15.3	19.7	22.6	13.6	19.5	19.6466	11.7979	12.9505	12.4766	10.071	10.2722	18.8418	10.8812	10.3378	14.6812	11.5108	15.6164	12.1534	9.53653	12.2487	14.065	11.7367	16.7777	14.9145	14.9145
A2A6P4	FAM104A	Family with sequence similarity 104, member A OS=Mus musculus GN=Fam104a PE=1 SV=1	0	7.955	21	2	4	2	1	185	19.6	11.18	11.22	2	0	1.06	0.685	0.944	1.236	1.133	0.825	1.152	1.014	0.691	1.199	1.104	1.268	1.447	0.868	0.735	1.097	1.352	1.522	18.3	13.6	18.7	21.4	19.6	16.4	19.9	20.1	13.7	20.7	21.9	21.9	25	17.2	14.6	21.8	23.4	26.3	14.3882	9.2897	12.8026	16.7742	15.3786	11.1991	15.6248	13.7647	9.37014	16.2639	14.9772	17.2095	19.6303	11.7825	9.97865	14.8846	18.3452	20.6558	13.568	13.568
Q9Z1S5	SEPT3	Neuronal-specific septin-3 OS=Mus musculus GN=Sept3 PE=1 SV=2	0.002	4.917	3	1	2	1	1	350	40	6.81	7.3	1	0	1.908	1.333	1.226	1.099	0.741	1.253	1.302	1.433	1.386	0.845	1.419	1.177	1.686	1.17	1.522	1.427	1.802	2.088	32.2	116.5	107.2	18.6	12.5	109.6	22	125.3	121.2	14.3	124.1	19.9	28.5	102.3	133.1	124.8	30.4	35.3	53.7093	37.5083	34.5079	30.9289	20.8455	35.2593	36.6474	40.3214	39.0075	23.7876	39.9251	33.1121	47.4367	32.9231	42.8377	40.1558	50.7069	58.7742	28.1429	28.1429
Q8R0W0	EPPK1	Epiplakin OS=Mus musculus GN=Eppk1 PE=1 SV=2	0	51.627	5	5	19	2	1	6548	724.2	6.07	82.86	5	0	0.933	0.766	1.14	0.735	0.593	0.403	1.223	0.648	0.92	0.772	0.859	1.089	1.039	0.709	0.918	0.829	1.23	0.699	15.8	14.9	22.2	12.4	10	7.9	20.7	12.6	17.9	13	16.7	18.4	17.5	13.8	17.9	16.2	20.8	11.8	12.399	10.1814	15.1494	9.77	7.87458	5.35337	16.2526	8.61478	12.2272	10.2605	11.4166	14.4774	13.8018	9.41734	12.2004	11.013	16.3519	9.28507	13.2891	13.2891
Q9CWV0	MALSU1	Mitochondrial assembly of ribosomal large subunit protein 1 OS=Mus musculus GN=Malsu1 PE=1 SV=1	0	20.712	21	3	5	2	1	228	26	6.73	23.76	3	0	1.156	1.011	0.95	1.002	1.003	0.902	0.775	0.98	1.025	1.049	1.01	1.178	1.09	0.931	1.087	1.022	1.043	0.999	19.1	237	222.7	16.5	16.5	211.3	12.8	229.7	240.2	17.3	236.6	19.4	18	218.2	254.6	239.6	17.2	16.5	52.6013	46.0353	43.2574	45.5895	45.6661	41.0367	35.2824	44.6258	46.6619	47.7492	45.9683	53.642	49.6178	42.377	49.457	46.5352	47.4706	45.4673	45.5178	45.5178
Q9JKC7	AP4M1	AP-4 complex subunit mu-1 OS=Mus musculus GN=Ap4m1 PE=1 SV=1	0	6.897	4	2	3	2	1	449	49.5	6.64	9.93	2	0	1.077	0.946	0.962	0.939	0.97	1.075	1.127	0.913	0.837	1.157	1.042	1.018	0.933	0.882	0.885	0.924	1.486	1.038	17.8	39.6	40.3	15.5	16	45	18.6	38.2	35	19.1	43.6	16.8	15.4	36.9	37	38.6	24.5	17.1	20.7208	18.1902	18.5096	18.0676	18.646	20.6702	21.6676	17.5608	16.0931	22.2562	20.034	19.5739	17.9453	16.9591	17.0111	17.7644	28.5704	19.9669	19.2319	19.2319
Q9D219	BCL9	B-cell CLL/lymphoma 9 protein OS=Mus musculus GN=Bcl9 PE=1 SV=3	0	6.478	1	1	2	1	1	1425	148.9	8.91	12.46	1	0	0.971	0.991	0.993	1.011	1.028	1.032	0.979	1.202	1.328	0.777	1.09	0.961	0.706	0.958	1.066	0.626	1.023	0.838	15.6	15.3	15.4	16.3	16.5	16	15.8	18.6	20.6	12.5	16.9	15.5	11.4	14.8	16.5	9.7	16.5	13.5	11.2178	11.4525	11.4789	11.6793	11.8831	11.9287	11.3162	13.8938	15.3515	8.97373	12.5979	11.1034	8.16001	11.0713	12.3174	7.23719	11.8195	9.6887	11.5556	11.5556
Q8K0C1-2	IPO13	Isoform 2 of Importin-13 OS=Mus musculus GN=Ipo13	0.004	4.401	2	1	1	1	1	964	108.4	5.58	3.19	1	0	1.104			1.043	1.089		1.293			0.742		1.382	1.385				1.461	1.491	17.8			16.8	17.5		20.8			11.9		22.2	22.3				23.5	24	12.8604			12.1404	12.6796		15.0617			8.64574		16.0915	16.1342				17.0157	17.3682	11.6451
P61202-2	COPS2	Isoform 2 of COP9 signalosome complex subunit 2 OS=Mus musculus GN=Cops2	0	134.732	52	20	52	1	1	450	52.4	5.47	208.64	20	0	1.302	1.034	0.917	1.212	0.81	0.887	1.099	1.014	1.052	1.076	1.058	0.978	1.019	0.9	1.083	1.141	1.179	1.293	20.8	100	88.6	19.3	12.9	85.7	17.5	98.1	101.7	17.2	102.3	15.6	16.3	87	104.7	110.3	18.8	20.6	37.4462	29.7458	26.3657	34.8455	23.3037	25.501	31.6108	29.1717	30.2418	30.9314	30.4224	28.1275	29.2887	25.869	31.1474	32.812	33.896	37.1696	28.7553	28.7553
P48772	COX8B	Cytochrome c oxidase subunit 8B, mitochondrial OS=Mus musculus GN=Cox8b PE=3 SV=1	0.005	3.69	13	1	2	1	1	70	7.3	10.39	2.97	1	0	1.377	1.179	1.303	1.36	1.204	1.496	1.184	1.059	1.221	0.92	1.494	1.294	1.273	1.221	1.672	1.301	1.47	1.64	21.8	63.4	70	21.5	19.1	80.4	18.7	56.9	65.6	14.6	80.3	20.5	20.1	65.7	89.9	70	23.3	25.9	29.3998	25.1765	27.8181	29.0362	25.7113	31.9505	25.2805	22.6193	26.0691	19.6452	31.9151	27.625	27.1776	26.0809	35.7087	27.7927	31.3996	35.0172	21.3557	21.3557
B1AY10	NFX1	Transcriptional repressor NF-X1 OS=Mus musculus GN=Nfx1 PE=1 SV=1	0.004	3.928	2	1	1	1	1	1114	123.7	8.31	3.78	1	0	1.169			1.037	0.966		1.147			1.602		1.173	1.164				1.215	1.05	18.3			16.3	15.2		18			25.1		18.4	18.3				19.1	16.5	13.2752			11.7697	10.9688		13.0176			18.1859		13.3207	13.2196				13.7917	11.923	11.354
I1E4X8	STIM2	Stromal interaction molecule 2 OS=Mus musculus GN=Stim2 PE=1 SV=1	0.002	5.234	6	2	3	2	1	754	84.7	6.79	3.32	2	0	1.198			1.144	0.867		0.851			0.715		1.562	0.952				0.811	0.942	18.6			17.8	13.5		13.2			11.1		24.3	14.8				12.6	14.7	13.4827			12.8818	9.76126		9.57496			8.04948		17.5834	10.7214				9.13477	10.6087	11.257
Q9Z0J1	RECK	Reversion-inducing cysteine-rich protein with Kazal motifs OS=Mus musculus GN=Reck PE=1 SV=2	0	7.356	2	2	3	2	1	971	106	6.71	9.9	2	0	1.778	0.96	0.953	1.367	1.332	1.027	1.577	1.074	0.897	2.083	1.107	1.704	1.905	1.019	1.268	1.099	2.498	1.902	27.7	259.7	257.6	21.3	20.7	277.9	24.5	290.4	242.5	32.4	299.4	26.5	29.6	275.6	343.1	297.2	38.9	29.6	84.4476	45.604	45.2361	64.9035	63.2584	48.791	74.8908	50.9941	42.5869	98.9447	52.5624	80.9261	90.4648	48.3865	60.2428	52.1774	118.638	90.3058	47.4918	47.4918
Q8CAK3	RYDEN	Repressor of yield of DENV protein homolog OS=Mus musculus GN=Ryden PE=2 SV=1	0.011	2.642	5	1	2	1	1	290	33	7.28	0	1	0	1.162			1.131	1.264		0.846			1.177		1.06	0.856				1.117	1.027	17.8			17.3	19.3		12.9			18		16.2	13.1				17.1	15.7	12.8604			12.5111	13.9878		9.35979			13.0183		11.7223	9.47231				12.3588	11.3597	11.0629
Q8VDM1	ZGPAT	Zinc finger CCCH-type with G patch domain-containing protein OS=Mus musculus GN=Zgpat PE=1 SV=1	0.03	1.808	2	1	1	1	1	511	56.4	5.33	0	1	0	1.059			0.88	1.219		1.186			0.719		1.031	0.922				1.117	0.815	16.2			13.4	18.6		18.1			11		15.8	14.1				17.1	12.5	11.7195			9.73087	13.4846		13.1252			7.9501		11.4026	10.201				12.3588	9.01269	11.0629
Q8CG19	LTBP1	Latent-transforming growth factor beta-binding protein 1 OS=Mus musculus GN=Ltbp1 PE=1 SV=2	0	20.505	3	5	6	5	1	1712	186.6	6.02	21.47	5	0	1.409	1.046	1.096	1.411	1.285	1.79	1.511	1.671	1.349	1.35	1.019	1.156	2.031	1.126	1.082	1.555	1.829	1.404	21.4	408.8	428.2	21.4	19.5	699.3	22.9	653.1	527.1	20.5	398.2	17.5	30.8	440	422.8	607.5	27.7	21.3	79.3963	58.9454	61.7338	79.5171	72.3843	100.824	85.1235	94.1596	75.9956	76.0766	57.4148	65.1549	114.449	63.4359	60.9587	87.5938	103.069	79.1059	56.3409	56.3409
Q8R0T6	ADGRG3	Adhesion G protein-coupled receptor G3 OS=Mus musculus GN=Adgrg3 PE=2 SV=3	0.004	3.971	3	1	2	1	1	542	60	6.28	6.12	1	0	1.116	1.069	1.279	1.234	1.285	1.203	1.403	1.151	1.233	0.979	1.176	1.292	1.604	1.082	1.002	1.167	1.486	1.507	16.9	101.5	121.3	18.7	19.5	114.2	21.3	109.2	117	14.8	111.6	19.6	24.3	102.7	95.1	110.7	22.5	22.8	30.984	29.6888	35.5022	34.2561	35.6685	33.4014	38.9498	31.9421	34.2242	27.1725	32.6479	35.8833	44.5373	30.0417	27.8253	32.3947	41.2659	41.8329	27.7629	27.7629
Q91YL2	RNF126	E3 ubiquitin-protein ligase RNF126 OS=Mus musculus GN=Rnf126 PE=1 SV=1	0.003	4.789	5	1	1	1	1	313	34.1	5.17	3.33	1	0	1.25			0.81	1.222		0.97			1.143		0.971	0.747				0.766	1.011	18.8			12.2	18.4		14.6			17.2		14.6	11.2				11.5	15.2	13.5864			8.80412	13.2834		10.5432			12.422		10.55	8.11913				8.32876	10.9842	10.8688
Q9DB32	HAGHL	Hydroxyacylglutathione hydrolase-like protein OS=Mus musculus GN=Haghl PE=1 SV=1	0	7.056	13	3	3	3	1	283	31.5	5.55	4.52	3	0	1.04	1.063	1.009	0.853	1.065	1.059	0.703	1.2	1.178	1.115	1.086	1.098	0.996	1.045	1.12	1.197	0.725	0.751	15.6	138.5	131.4	12.8	16	137.9	10.6	156.3	153.4	16.8	141.4	16.5	15	136	145.9	155.8	10.9	11.3	33.6779	34.4329	32.6738	27.6088	34.4761	34.2785	22.7557	38.8535	38.1515	36.1184	35.1672	35.5568	32.2503	33.8202	36.2787	38.745	23.4783	24.3326	32.3793	32.3793
B2RXC8	PPP2R3A	3222402P14Rik protein OS=Mus musculus GN=Ppp2r3a PE=1 SV=1	0	33.207	9	9	16	2	1	1150	130.2	5.2	39.59	9	0	0.99	1.105	1.075	0.657	0.866	1.016	0.692	0.913	0.917	0.949	1.031	1.461	1.004	0.913	1.048	0.995	0.872	1.056	14.5	84.2	81.9	9.6	12.7	77.5	10.1	69.6	69.9	13.9	78.6	21.4	14.7	69.6	79.9	75.9	12.7	15.4	24.2005	27.0114	26.2654	16.0581	21.1566	24.8362	16.9015	22.3116	22.3999	23.1886	25.1975	35.6991	24.5293	22.3133	25.6188	24.3272	21.3111	25.8107	24.4377	24.4377
A0A0R4J1S2	PRPF40B	PRP40 pre-mRNA processing factor 40 homolog B (Yeast) OS=Mus musculus GN=Prpf40b PE=1 SV=1	0	8.475	3	2	2	2	1	873	99.6	7.18	5.71	2	0	1.027	1.176	1.044	0.833	0.691	0.995	0.728	1.297	1.152	1.054	1.169	0.754	1.462	1.327	1.41	1.177	1.249	1.214	14	93.7	83.2	11.4	9.5	79.2	10	103.3	91.7	14.4	93.1	10.3	20	105.7	112.3	93.7	17.1	16.6	24.8137	28.4197	25.2372	20.1366	16.7062	24.0371	17.5977	31.3547	27.8355	25.4745	28.2393	18.2117	35.3235	32.0771	34.0744	28.4356	30.1724	29.3378	24.1656	24.1656
Q61036	PAK3	Serine/threonine-protein kinase PAK 3 OS=Mus musculus GN=Pak3 PE=1 SV=2	0	14.269	4	2	5	1	1	559	62.4	5.4	14.77	2	0	1.795	0.979	1.432	2.025	1.96	1.508	1.973	1.289	0.877	2.13	1.215	1.713	1.341	0.32	1.069	0.365	1.541	1.045	24.1	13.2	19.3	27.1	26.3	20.3	26.5	17.4	11.8	28.6	16.4	23	18	4.3	14.4	4.9	20.7	14	17.6684	9.63415	14.0923	19.923	19.2865	14.8387	19.4188	12.6829	8.62999	20.9605	11.96	16.8577	13.1941	3.14836	10.5193	3.59237	15.166	10.2817	9.84055	9.84055
Q9DBJ3	BAIAP2L1	Brain-specific angiogenesis inhibitor 1-associated protein 2-like protein 1 OS=Mus musculus GN=Baiap2l1 PE=1 SV=1	0.005	3.312	3	1	1	1	1	514	57.2	8.75	2.17	1	0	1.33			0.887	1.249		0.973			1.338		0.919	0.887				0.885	1.145	17.5			11.7	16.4		12.8			17.6		12.1	11.7				11.6	15	12.653			8.43342	11.8745		9.25221			12.7202		8.73841	8.4314				8.41832	10.8903	9.51019
F6S4K9	EPB41	Protein 4.1 (Fragment) OS=Mus musculus GN=Epb41 PE=1 SV=1	0	57.482	28	8	19	1	1	375	40.3	4.64	78.58	8	0	0.926	1.306	1.163	1.27	0.973	1.383	1.006	1.206	1.33	1.003	1.093	1.166	1.349	1.535	1.226	1.271	1.094	0.957	12	17.9	15.9	16.5	12.7	19	13.1	16.5	18.2	13	15	15.2	17.5	21	16.8	17.4	14.2	12.5	9.04813	12.7658	11.3662	12.4165	9.51093	13.522	9.83279	11.7886	13.003	9.80513	10.6892	11.3999	13.1893	15.008	11.9824	12.4264	10.6965	9.36055	9.77647	9.77647
Q8CI11	GNL3	Guanine nucleotide-binding protein-like 3 OS=Mus musculus GN=Gnl3 PE=1 SV=2	0.022	2.019	3	1	1	1	1	538	60.7	9.11	0	1	0	1.045			1.102	0.991		1.133			0.878		1.339	1.132				1.41	1.393	12.8			13.4	12.1		13.8			10.7		16.3	13.8				17.2	17	9.23044			9.73087	8.75495		10.0053			7.75135		11.8288	9.99277				12.4484	12.2986	8.83089
Q3UND0	SKAP2	Src kinase-associated phosphoprotein 2 OS=Mus musculus GN=Skap2 PE=1 SV=2	0	14.625	7	2	4	2	1	358	40.7	4.7	11.84	2	0	1.275	1.086	1.135	0.727	1.084	1.998	1.121	1.777	1.602	0.861	1.188	0.973	1.975	1.376	1.106	1.928	2.097	1.484	15	178.4	186.5	8.6	12.8	328.1	13.2	291.8	263.1	10.2	195.1	11.5	23.3	226	181.6	316.7	24.8	17.5	41.1047	35.0201	36.5968	23.4373	34.9456	64.3937	36.1416	57.269	51.6355	27.7578	38.2847	31.375	63.6502	44.3551	35.6392	62.1518	67.6079	47.8395	32.2341	32.2341
Q8VEL0-2	MOSPD1	Isoform 2 of Motile sperm domain-containing protein 1 OS=Mus musculus GN=Mospd1	0.017	2.248	4	1	1	1	1	214	24.1	8.24	2.8	1	0		1.114	1.161			1.263		1.077	1.157		1.401			1.691	1.423	1.482				124.6	129.9			141.4		120.6	129.5		156.8			189.3	159.2	165.8				92.3113	96.1996			104.728		89.3066	95.9389		116.148			140.192	117.93	122.815				82.8936
Q8K2Y9	CCM2	Cerebral cavernous malformations protein 2 homolog OS=Mus musculus GN=Ccm2 PE=1 SV=1	0	8.572	5	1	1	1	1	453	49.9	5.62	6.51	1	0		1.023	0.945			1.046		0.918	0.898		0.896			0.903	0.999	0.934				81.7	75.5			83.6		73.3	71.8		71.5			72.1	79.8	74.6				60.5108	55.918			61.8936		54.3247	53.1554		52.9898			53.4287	59.1133	55.2668				59.1722
[truncated: 273,794 more chars]
