## Supplementary Table 2 for "Multiomics Analyses Reveal Dynamic Bioenergetic Pathways and Functional Remodeling of the Heart During Intermittent Fasting" (part 1 of 2)

### Sheet: Significantly Altered Proteins
Table S2 :IF-responsive differentially expressed proteins in heart tissues among different dietary groups
Protein Accession	Gene Name	Protein ID	Log2 TMT Ratio AL Rep Rep #1	Log2 TMT Ratio AL Rep #2	Log2 TMT Ratio AL Rep #3	Log2 TMT Ratio AL Rep #4	Log2 TMT Ratio IF12 Rep #1	Log2 TMT Ratio IF12 Rep #2	Log2 TMT Ratio IF12 Rep #3	Log2 TMT Ratio IF12 Rep #4	Log2 TMT Ratio IF12 Rep #5	Log2 TMT Ratio IF16 Rep #1	Log2 TMT Ratio IF16 Rep #2	Log2 TMT Ratio IF16 Rep #3	Log2 TMT Ratio IF16 Rep #4	Log2 TMT Ratio IF16 Rep #5	Log2 TMT Ratio IF24 Rep #1	Log2 TMT Ratio IF24 Rep #2	Log2 TMT Ratio IF24 Rep #3	Log2 TMT Ratio IF24 Rep #4	ANOVA p value	Dunnett adjusted pval IF12 vs AL	Dunnett adjusted pval IF16 vs AL	Dunnett adjusted pval EOD vs AL	Fold Change IF12 vs AL (log2)	Fold Change IF16 vs AL (log2)	Fold Change EOD vs AL (log2)	IF12 Significant	IF16 Significant	EOD Significant	Differentially Expressed Enzyme	Differentially Expressed Kinase	Differentially Expressed Phosphatase
Q9QXS1	PLEC	Q9QXS1_PLEC	-0.0262051	-0.027675	-0.0350469	-0.0335695	-0.112475	-0.204233	-0.169745	-0.169745	-0.125006	-0.187707	-0.179515	-0.234465	-0.194295	-0.16004	-0.128156	-0.207561	-0.204233	-0.192645	6.37862e-06	7.87467e-05	2.54523e-06	2.19799e-05	-0.139123	-0.157085	-0.167817	yes	yes	yes
P50544	ACADVL	P50544_ACADVL	-0.0365259	0.0243197	-0.0573917	0.0731347	-0.0232698	-0.215915	-0.150401	-0.0923402	-0.0409718	-0.118727	-0.161653	-0.174621	-0.0892673	-0.142417	-0.0923402	-0.158429	-0.176251	-0.07552	0.0158613	0.0436645	0.00879898	0.0217061	-0.0862371	-0.136314	-0.119281		yes
E9QQ96	OBSCN	E9QQ96_OBSCN	0.0172093	0.00288251	-0.011588	-0.0203404	0.0229004	-0.0203404	-0.00868224	-0.018878	-0.00868224	0.0384362	0.0496308	-0.013043	0.0172093	0.0100637	0.0690147	0.0524159	0.0786098	0.0813396	0.000124797	0.980272	0.193148	0.000265266	-0.0043295	0.021562	0.078165			yes
Q62261	SPTBN1	Q62261_SPTBN1	0.051024	0.0200577	0.0214797	0.00144197	0.0342157	0.0949116	0.0551957	0.0129262	0.0114956	0.0328061	0.0989585	-0.00144342	0.0313952	0.0496308	0.144046	0.10165	0.107018	0.0894981	0.00597209	0.700576	0.684007	0.00340545	0.013447	0.0120374	0.0835653			yes
Q9WUB3	PYGM	Q9WUB3_PYGM	0.0285692	0.0328061	-0.0203404	0.0200577	-0.0634092	-0.125006	-0.163268	-0.115597	-0.0954196	-0.136062	-0.139236	-0.248108	-0.231075	-0.158429	-0.131313	-0.248108	-0.332789	-0.246395	4.92576e-05	0.00737505	0.000234938	1.5497e-05	-0.13991	-0.182742	-0.271565	yes	yes	yes	Yes
Q60932	VDAC1	Q60932_VDAC1	-0.00723157	-0.00578235	-0.00723157	-0.0101344	-0.0619024	-0.131313	-0.115597	-0.0954196	-0.0969617	-0.117161	-0.150401	-0.139236	-0.123434	-0.0679388	-0.104697	-0.117161	-0.128156	-0.121863	1.03483e-05	8.3361e-05	6.79334e-06	2.9626e-05	-0.0897301	-0.116202	-0.11228	yes	yes	yes
P52480	PKM	P52480_PKM	-0.0291463	0.0271541	0.0086303	0.0342157	-0.0664274	-0.086201	-0.169745	-0.145605	-0.00578235	-0.0800879	-0.155213	-0.152003	-0.123434	-0.281036	-0.12658	-0.187707	-0.205896	-0.177882	0.00144535	0.0390451	0.00163813	0.00113648	-0.104093	-0.169895	-0.200687		yes	yes	Yes	Yes
O35459	ECH1	O35459_ECH1	-0.0174171	-0.00723157	-0.0543923	0.0690147	-0.0892673	-0.2567	-0.229382	-0.215915	-0.142417	-0.132894	-0.186065	-0.21424	-0.132894	-0.209228	-0.172994	-0.226004	-0.2567	-0.168123	0.000238983	0.000393473	0.000677116	0.000286718	-0.203591	-0.173741	-0.187175	yes	yes	yes	Yes
E9PZ16	HSPG2	E9PZ16_HSPG2	0.0342157	0.00144197	-0.00144342	0.00144197	0.0648829	0.0468403	0.0398403	0.0143553	-0.00578235	0.045443	0.0908534	-0.00144342	0.0538064	0.0538064	0.147958	0.0482362	0.113701	0.0786098	0.00919901	0.566349	0.187547	0.00384701	0.0383983	0.0523644	0.0947134			yes	Yes
P04117	FABP4	P04117_FABP4	0.0356239	0.0524159	-0.0232698	-0.0543923	0.0482362	0.0172093	0.0426443	0.00144197	0.00288251	0.0731347	0.0962619	0.00144197	0.0482362	-0.0409718	0.320773	0.163499	0.123004	0.164786	0.000951503	0.909262	0.71143	0.000869184	0.0110323	0.0420592	0.157965			yes
Q8CI94	PYGB	Q8CI94_PYGB	-0.0247367	0.00432161	-0.0908029	-0.0380063	-0.140826	-0.242977	-0.242977	-0.166503	-0.189351	-0.215915	-0.254978	-0.356606	-0.286304	-0.24127	-0.145605	-0.318326	-0.311148	-0.258425	0.000105538	0.00237352	6.70716e-05	0.000237495	-0.157979	-0.223606	-0.253415	yes	yes	yes	Yes
O09161	CASQ2	O09161_CASQ2	0.00144197	0.0186342	-0.018878	-0.00288828	0.0086303	-0.093879	-0.0619024	-0.0664274	0.0086303	-0.0877334	-0.0800879	-0.134477	-0.0664274	-0.0649175	-0.0424568	-0.0985055	-0.0694519	-0.0619024	0.00784241	0.182958	0.00334492	0.0248648	-0.0611792	-0.0793647	-0.064954		yes
Q7TQ48	SRL	Q7TQ48_SRL	-0.011588	-0.00433459	-0.0831412	0.00144197	0.00575927	-0.15682	-0.0846703	-0.12658	-0.0380063	-0.110916	-0.129734	-0.204233	-0.132894	-0.192645	0.0496308	-0.0513992	-0.0619024	-0.0724828	0.00825564	0.294657	0.00626354	0.98676	-0.076709	-0.124933	-0.0486895		yes
D3Z041	ACSL1	D3Z041_ACSL1	0.0129262	0.0398403	-0.0439433	0.0524159	-0.0573917	-0.164884	-0.07552	-0.0923402	-0.027675	0.00432161	-0.0954196	-0.0409718	-0.0247367	0.015783	-0.086201	-0.163268	-0.121863	-0.0831412	0.00449504	0.0135208	0.357543	0.00304988	-0.101903	-0.05112	-0.130415			yes	Yes
J3QQ13	TNNT2	J3QQ13_TNNT2	0.0299829	0.0551957	-0.0144996	0.102994	0.0840643	-0.011588	-0.00144342	-0.0528949	-0.0159576	0.0881416	0.0482362	0.0662614	0.0100637	-0.0985055	-0.222633	-0.0923402	-0.106249	-0.0543923	0.0104092	0.612269	0.924339	0.00675008	-0.0541773	0.0056469	-0.141884			yes
P62631	EEF1A2	P62631_EEF1A2	0.0100637	-0.0144996	-0.0380063	0.0370307	-0.0679388	-0.112475	-0.118727	-0.046921	-0.101598	-0.0439433	-0.136062	-0.0831412	-0.107803	-0.120294	-0.153607	-0.115597	-0.192645	-0.128156	0.000215408	0.00414486	0.00184778	9.65305e-05	-0.09938	-0.105585	-0.138664	yes	yes	yes
P52825	CPT2	P52825_CPT2	-0.00144342	-0.0335695	-0.0664274	0.0867838	-0.0892673	-0.463947	-0.246395	-0.184425	-0.163268	-0.261881	-0.354759	-0.318326	-0.305788	-0.236164	-0.305788	-0.422752	-0.312939	-0.236164	0.000942504	0.00720623	0.00102422	0.000754656	-0.166919	-0.288282	-0.291857	yes	yes	yes	Yes
E9QLJ0	CMYA5	E9QLJ0_CMYA5	-0.0144996	0.0356239	0.0100637	-0.00288828	0.0086303	-0.0484122	-0.077041	-0.00578235	-0.011588	-0.0335695	-0.0320936	-0.0439433	-0.0619024	-0.0877334	-0.0513992	-0.0740006	-0.0664274	-0.0619024	0.00580492	0.146443	0.00888797	0.00363525	-0.0151757	-0.047531	-0.0677526		yes	yes
P58281-2	OPA1	P58281-2_OPA1	0.0172093	0.0129262	-0.0203404	0.051024	-0.00288828	-0.110916	-0.07552	-0.123434	-0.0350469	-0.0619024	-0.107803	-0.104697	-0.0528949	-0.128156	-0.174621	-0.204233	-0.0985055	-0.0908029	0.00131722	0.0288663	0.00698756	0.000412722	-0.0905878	-0.119765	-0.151631		yes	yes
O88492	PLIN4	O88492_PLIN4	0.0172093	0.0468403	0.0129262	-0.0218044	-0.112475	-0.161653	-0.12658	-0.0892673	-0.103147	-0.0634092	-0.0603973	-0.101598	-0.0694519	-0.171368	-0.0394883	-0.140826	-0.147202	-0.121863	0.00075882	0.000539818	0.00305001	0.0012956	-0.127543	-0.0845197	-0.146412	yes	yes	yes
Q91ZA3	PCCA	Q91ZA3_PCCA	-0.0247367	0.0440443	-0.0232698	0.0328061	0.0129262	-0.161653	-0.117161	-0.027675	0.0086303	-0.137648	-0.145605	-0.194295	-0.155213	-0.147202	-0.16004	-0.163268	-0.174621	-0.125006	0.000367166	0.1512	0.000461818	0.000795593	-0.0324432	-0.15197	-0.166422		yes	yes	Yes
P14824	ANXA6	P14824_ANXA6	0.0129262	-0.00868224	0.0200577	0.0129262	-0.107803	-0.0908029	-0.101598	-0.118727	-0.150401	-0.0634092	-0.0499049	-0.182786	-0.136062	-0.210897	-0.0709665	-0.189351	-0.200913	-0.224317	0.00125705	0.00780444	0.00349771	0.000535049	-0.120729	-0.148988	-0.208058	yes	yes	yes
F8VPN4	AGL	F8VPN4_AGL	0.0426443	0.0086303	-0.0232698	0.0426443	-0.027675	-0.117161	-0.0923402	-0.172994	-0.101598	-0.046921	-0.0800879	-0.210897	-0.152003	-0.07552	-0.0785637	-0.224317	-0.254978	-0.179515	0.0024518	0.0239602	0.0143702	0.000764096	-0.127235	-0.105725	-0.227553			yes	Yes
P05201	GOT1	P05201_GOT1	0.0257376	0.0607392	-0.00723157	0.0114956	0.0143553	-0.046921	-0.0424568	-0.046921	0.00288251	0.0840643	0.051024	-0.00578235	-0.0232698	-0.0350469	-0.086201	-0.0694519	-0.148801	-0.112475	0.0010409	0.201758	0.973169	0.000927074	-0.0610734	-0.024399	-0.117955			yes	Yes
P47857-3	PFKM	P47857-3_PFKM	0.00144197	0.0100637	-0.0218044	-0.0218044	-0.14401	-0.161653	-0.192645	-0.147202	-0.132894	-0.147202	-0.186065	-0.268817	-0.215915	-0.215915	-0.155213	-0.258425	-0.2567	-0.244685	1.90899e-06	9.15788e-05	1.37979e-06	1.11632e-06	-0.137021	-0.205734	-0.240511	yes	yes	yes	Yes	Yes
Q2TPA8	HSDL2	Q2TPA8_HSDL2	-0.0649175	-0.0320936	-0.0908029	0.0717627	-0.0649175	-0.215915	-0.21927	-0.189351	-0.0985055	-0.155213	-0.164884	-0.248108	-0.202572	-0.136062	-0.115597	-0.187707	-0.16004	-0.120294	0.00846602	0.0132627	0.00413841	0.0323187	-0.140845	-0.116378	-0.0916614		yes		Yes
Q8CGC7	EPRS	Q8CGC7_EPRS	0.0200577	-0.0159576	0.0214797	0.0342157	-0.0664274	-0.0588937	-0.077041	-0.086201	-0.0558912	-0.00144342	-0.0619024	-0.07552	-0.109359	-0.139236	-0.109359	-0.190997	-0.150401	-0.194295	7.28997e-05	0.00882491	0.00448481	1.0855e-05	-0.0871961	-0.0962887	-0.191468	yes	yes	yes	Yes
Q99MR8	MCCC1	Q99MR8_MCCC1	-0.0424568	0.0384362	-0.027675	0.0229004	-0.0588937	-0.174621	-0.153607	-0.0831412	-0.0203404	-0.142417	-0.125006	-0.212568	-0.187707	-0.164884	-0.182786	-0.253257	-0.209228	-0.123434	0.000381745	0.0316645	0.000699757	0.000252698	-0.0807539	-0.162497	-0.19362		yes	yes	Yes
Q07417	ACADS	Q07417_ACADS	-0.00578235	-0.0101344	-0.0664274	0.0676387	-0.0528949	-0.217591	-0.172994	-0.155213	-0.0800879	-0.142417	-0.182786	-0.209228	-0.181149	-0.237864	-0.244685	-0.274041	-0.21424	-0.136062	0.000364308	0.00831352	0.000568308	0.000221345	-0.147255	-0.174828	-0.221504	yes	yes	yes	Yes
F8WIA1	CLIP1	F8WIA1_CLIP1	-0.00288828	0.0257376	-0.0335695	0.00144197	0.015783	-0.0664274	-0.0969617	-0.0394883	-0.0694519	-0.129734	-0.132894	-0.275786	-0.12658	-0.115597	-0.0232698	-0.0454314	-0.018878	0.0922074	0.00139533	0.389142	0.00172473	0.999348	-0.0657042	-0.129011	-0.0203507		yes
E9Q7L0	OGDHL	E9Q7L0_OGDHL	-0.00433459	-0.0174171	-0.0484122	0.121679	0.051024	-0.22095	-0.0954196	0	0.0384362	-0.125006	-0.26708	-0.153607	-0.210897	-0.14401	-0.356606	-0.226004	-0.226004	-0.129734	0.00360148	0.634916	0.0141565	0.0036721	0.0108758	-0.142731	-0.215128			yes	Yes
O08528	HK2	O08528_HK2	0.0243197	0.0143553	-0.0499049	0.0840643	-0.0724828	-0.1976	-0.145605	-0.239566	-0.100051	-0.128156	-0.177882	-0.205896	-0.195946	-0.176251	-0.249822	-0.260152	-0.21927	-0.205896	2.5169e-05	0.000420092	0.000105025	1.66736e-05	-0.164943	-0.19722	-0.253883	yes	yes	yes	Yes	Yes
Q9Z0X1	AIFM1	Q9Z0X1_AIFM1	-0.00578235	0	-0.0513992	-0.00723157	-0.115597	-0.145605	-0.120294	-0.15682	-0.0484122	-0.0679388	-0.0679388	-0.07552	-0.0603973	-0.158429	-0.0985055	-0.15682	-0.0877334	-0.0528949	0.0103972	0.00455908	0.0438048	0.0233236	-0.113787	-0.0614318	-0.0866125	yes
P17710	HK1	P17710_HK1	0.077243	-0.0350469	-0.0218044	0.0114956	-0.140826	-0.0232698	-0.107803	-0.117161	-0.103147	0.00144197	0.00288251	-0.0892673	-0.0320936	-0.0664274	0.0524159	0.0579701	0.0717627	0.0648829	0.000253881	0.00392402	0.260285	0.17819	-0.102649	-0.0269392	0.0665809	yes			Yes	Yes
P47934	CRAT	P47934_CRAT	-0.0528949	0.0271541	-0.0709665	0.0229004	-0.0306192	-0.212568	-0.164884	-0.0664274	-0.0694519	-0.14401	-0.177882	-0.254978	-0.186065	-0.100051	-0.134477	-0.184425	-0.212568	-0.0969617	0.0106533	0.106422	0.00544121	0.0161172	-0.0544547	-0.162885	-0.144454		yes		Yes
Q9JHI5	IVD	Q9JHI5_IVD	-0.0159576	0.0100637	-0.0679388	0.0384362	-0.018878	-0.226004	-0.181149	-0.0649175	-0.0709665	-0.189351	-0.207561	-0.215915	-0.1976	-0.164884	-0.222633	-0.281036	-0.21424	-0.0892673	0.00206899	0.0740241	0.00192064	0.00217263	-0.0680195	-0.194653	-0.21549		yes	yes	Yes
A0A1B0GSX0	LDHA	A0A1B0GSX0_LDHA	-0.00578235	-0.00868224	-0.0603973	0.137504	-0.0499049	-0.12658	-0.125006	-0.0335695	-0.125006	-0.0380063	-0.147202	-0.177882	-0.134477	-0.184425	-0.0846703	-0.15682	-0.265345	-0.209228	0.00574709	0.072927	0.011006	0.0027023	-0.117774	-0.13997	-0.175792			yes	Yes
Q00623	APOA1	Q00623_APOA1	0.0243197	-0.0499049	-0.0740006	-0.0350469	-0.300448	-0.14401	0.182692	-0.12658	-0.120294	-0.100051	-0.0694519	0.0384362	-0.153607	-0.224317	-0.494109	-0.224317	-0.430509	-0.569179	0.00266426	0.765993	0.765615	0.0018711	-0.0841041	-0.0575751	-0.419833			yes
P23953	CES1C	P23953_CES1C	-0.115597	-0.00723157	0.116365	-0.171368	-0.33825	-0.311148	0.0635029	-0.0291463	-0.00433459	-0.2567	-0.204233	-0.147202	-0.298673	-0.242977	-0.444184	-0.227692	-0.516636	-0.603841	0.00632421	0.732758	0.161893	0.00325026	0.032268	-0.181563	-0.418996			yes	Yes
P26443	GLUD1	P26443_GLUD1	-0.0499049	-0.0159576	-0.0800879	0.0313952	-0.0649175	-0.227692	-0.158429	-0.172994	-0.142417	-0.226004	-0.189351	-0.2567	-0.246395	-0.232769	-0.227692	-0.305788	-0.268817	-0.212568	2.03885e-05	0.00304779	3.19823e-05	2.65775e-05	-0.125498	-0.199838	-0.215323	yes	yes	yes	Yes
Q99MN9	PCCB	Q99MN9_PCCB	-0.00433459	0.0342157	-0.0454314	0.0579701	0.0398403	-0.212568	-0.101598	-0.112475	-0.0394883	-0.115597	-0.163268	-0.172994	-0.142417	-0.148801	-0.202572	-0.244685	-0.139236	-0.0954196	0.00470567	0.0973369	0.00576967	0.00328556	-0.116539	-0.163742	-0.185845		yes	yes	Yes
Q8CHT0	ALDH4A1	Q8CHT0_ALDH4A1	0	0.00575927	-0.0588937	0.015783	0.0468403	-0.101598	-0.106249	-0.0558912	-0.0203404	-0.100051	-0.128156	-0.161653	-0.14401	-0.131313	-0.215915	-0.261881	-0.148801	-0.112475	0.000646219	0.538634	0.00631215	0.000627362	-0.0587708	-0.134193	-0.185238		yes	yes	Yes
Q9D0F9	PGM1	Q9D0F9_PGM1	-0.0543923	-0.00144342	-0.0664274	0.0129262	-0.0877334	-0.128156	-0.16004	-0.0892673	-0.0954196	-0.0664274	-0.093879	-0.123434	-0.129734	-0.14401	-0.204233	-0.190997	-0.231075	-0.182786	1.97598e-05	0.00344631	0.00340644	5.39132e-06	-0.0675017	-0.0955161	-0.169697	yes	yes	yes	Yes
P06728	APOA4	P06728_APOA4	0.168642	-0.0954196	-0.0306192	-0.0203404	-0.411195	-0.260152	0.0731347	-0.403542	-0.279284	-0.210897	0.119024	-0.0724828	-0.2567	-0.475936	-0.643856	-0.428566	-0.516636	-0.599462	0.00378649	0.0958705	0.288117	0.00126797	-0.253804	-0.185417	-0.532569			yes
Q1XH17	TRIM72	Q1XH17_TRIM72	-0.0262051	-0.0603973	-0.0694519	0.0745054	-0.129734	-0.100051	-0.210897	-0.169745	-0.123434	-0.0558912	-0.107803	-0.158429	-0.261881	-0.204233	-0.231075	-0.210897	-0.204233	-0.207561	0.00241057	0.0148224	0.00872829	0.000901485	-0.0864328	-0.115128	-0.165928		yes	yes
E9Q8Q6	CCDC141	E9Q8Q6_CCDC141	-0.00723157	0.0384362	0.00575927	-0.018878	-0.0306192	-0.077041	-0.0664274	-0.013043	-0.0232698	-0.0740006	-0.0573917	-0.129734	-0.0954196	-0.134477	0.0370307	-0.0350469	-0.0350469	-0.0573917	0.00205902	0.117692	0.000869544	0.506888	-0.0298831	-0.0946834	-0.0343108		yes
P16332	MUT	P16332_MUT	-0.0174171	0.0299829	-0.0262051	0.0243197	-0.0484122	-0.131313	-0.148801	-0.121863	-0.0335695	-0.129734	-0.0985055	-0.189351	-0.093879	-0.15682	-0.131313	-0.231075	-0.0846703	-0.0816138	0.00431022	0.0245365	0.00293801	0.00477791	-0.125314	-0.133185	-0.111443		yes	yes	Yes
Q99KQ4	NAMPT	Q99KQ4_NAMPT	0.0229004	0.0579701	-0.0908029	0.0398403	-0.222633	-0.272297	-0.190997	-0.279284	-0.179515	-0.200913	-0.16004	-0.416962	-0.22095	-0.289827	-0.109359	-0.258425	-0.239566	-0.0816138	0.000961514	0.00148571	0.000514683	0.0154893	-0.254003	-0.25232	-0.205833	yes	yes		Yes
P63101	YWHAZ	P63101_YWHAZ	0.0551957	0.0200577	0.0662614	-0.0203404	0.0285692	0.215368	0.0579701	0.172488	0.100305	0.077243	0.0827026	0.051024	0.21661	0	0.173767	0.235114	0.240009	0.167358	0.0142518	0.167864	0.459201	0.00540902	0.0626783	0.0396163	0.166814			yes
A0A0G2JFH2	MAP4	A0A0G2JFH2_MAP4	-0.0740006	-0.0409718	-0.0573917	0.112367	-0.0159576	-0.0679388	-0.0816138	-0.103147	-0.0664274	-0.018878	-0.14401	-0.155213	-0.164884	-0.0800879	-0.186065	-0.166503	-0.226004	-0.145605	0.00643423	0.403265	0.0555322	0.00276599	-0.018757	-0.0948283	-0.127102			yes
Q8BL66	EEA1	Q8BL66_EEA1	0.00144197	0.0143553	-0.00433459	-0.0306192	-0.0558912	-0.046921	-0.0954196	0.0143553	-0.0350469	-0.07552	-0.0709665	-0.171368	-0.093879	-0.0954196	0.041243	0	-0.0350469	-0.00868224	0.002053	0.258602	0.00264025	0.996209	-0.0454747	-0.0924327	-0.00289481		yes
Q60936	COQ8A	Q60936_COQ8A	-0.0159576	0.0342157	-0.011588	0.0370307	0.0384362	-0.121863	-0.0619024	-0.0218044	-0.0159576	-0.0831412	-0.0709665	-0.164884	-0.115597	-0.0985055	-0.0969617	-0.077041	-0.0247367	-0.0218044	0.00937801	0.272811	0.0031739	0.115715	-0.0331183	-0.109819	-0.0622027		yes		Yes	Yes
P10493	NID1	P10493_NID1	0.041243	0.0257376	-0.0144996	-0.0159576	0.113701	0.0172093	0.0962619	0.0565835	0.00144197	0.0579701	0.0962619	0.00288251	0.0908534	-0.0218044	0.168642	0.0962619	0.0935602	0.134878	0.017119	0.275222	0.481552	0.00645844	0.0509645	0.0523511	0.109951			yes
Q11011	NPEPPS	Q11011_NPEPPS	0.0243197	-0.0679388	-0.00144342	-0.013043	-0.15682	-0.192645	-0.15682	-0.209228	-0.131313	-0.142417	-0.15682	-0.202572	-0.202572	-0.227692	-0.125006	-0.24127	-0.200913	-0.227692	2.68242e-05	0.000127084	3.87113e-05	4.97359e-05	-0.149577	-0.195329	-0.207059	yes	yes	yes	Yes
Q9R0H0-2	ACOX1	Q9R0H0-2_ACOX1	0.0384362	-0.0454314	-0.101598	0.23634	0.0786098	-0.164884	-0.129734	-0.251539	-0.0800879	-0.161653	-0.309359	-0.177882	-0.195946	-0.177882	-0.192645	-0.24127	-0.15682	-0.202572	0.0148687	0.131955	0.00943955	0.0160171	-0.126236	-0.174384	-0.194111		yes
P45376	AKR1B1	P45376_AKR1B1	-0.0380063	-0.0709665	-0.0831412	0.0186342	-0.0816138	-0.190997	-0.163268	-0.179515	-0.147202	-0.0513992	-0.142417	-0.139236	-0.139236	-0.200913	-0.205896	-0.232769	-0.177882	-0.153607	0.00253718	0.00745877	0.0237072	0.000973213	-0.108782	-0.0847496	-0.137403	yes		yes	Yes
P21614	GC	P21614_GC	0.138814	-0.0923402	-0.0816138	0.0114956	-0.365871	-0.360305	0.138814	-0.380822	-0.274041	-0.166503	-0.205896	-0.148801	-0.352916	-0.522841	-0.564905	-0.362158	-0.384584	-0.442222	0.0138604	0.0939289	0.0552636	0.00476172	-0.325246	-0.170837	-0.378344			yes
Q6ZQ73	CAND2	Q6ZQ73_CAND2	-0.00868224	-0.0232698	-0.0528949	-0.00288828	-0.0923402	-0.128156	-0.0831412	-0.199255	-0.0800879	-0.0846703	-0.137648	-0.131313	-0.177882	-0.100051	-0.16004	-0.202572	-0.132894	-0.192645	0.00049003	0.00589418	0.0026483	0.000214433	-0.0763642	-0.115337	-0.160366	yes	yes	yes
Q3ULD5	MCCC2	Q3ULD5_MCCC2	-0.0320936	0	-0.0558912	0.0607392	-0.0232698	-0.237864	-0.169745	-0.104697	-0.0513992	-0.132894	-0.166503	-0.21927	-0.166503	-0.172994	-0.265345	-0.314733	-0.232769	-0.110916	0.00240174	0.0717128	0.007442	0.000992034	-0.0886502	-0.150456	-0.23301		yes	yes	Yes
P07309	TTR	P07309_TTR	0.00432161	0.0949116	0.0328061	-0.00144342	-0.630394	-0.446148	-0.195946	-0.311148	-0.279284	-0.475936	-0.21424	-0.584241	-0.833927	-0.529073	-0.612637	-0.24127	-0.813499	-0.905088	0.00175003	0.0256246	0.00291789	0.000925153	-0.329712	-0.547637	-0.731632		yes	yes
P16045	LGALS1	P16045_LGALS1	-0.0350469	-0.0484122	-0.0247367	0.0299829	-0.136062	-0.187707	-0.169745	-0.181149	-0.202572	-0.0969617	-0.153607	-0.248108	-0.112475	-0.275786	-0.249822	-0.254978	-0.263612	-0.176251	0.000228407	0.00136817	0.00115026	0.00013421	-0.151257	-0.123715	-0.222508	yes	yes	yes
P97927	LAMA4	P97927_LAMA4	0.0758749	0.0100637	0.0881416	-0.0484122	0.0648829	0.159629	0.126973	0.134878	0.0086303	0.0468403	0.146655	0.0867838	0.140124	-0.00144342	0.260628	0.164786	0.201634	0.190299	0.00668683	0.238211	0.418939	0.00250943	0.0840037	0.0438145	0.152997			yes
Q8VDJ3	HDLBP	Q8VDJ3_HDLBP	-0.0291463	0.00288251	0.0370307	-0.0232698	-0.0785637	-0.0724828	-0.153607	-0.0439433	-0.0923402	-0.0908029	-0.0985055	-0.172994	-0.152003	-0.147202	-0.0320936	-0.128156	-0.161653	-0.212568	0.00451802	0.0462779	0.00329726	0.00456596	-0.0683701	-0.137008	-0.134711		yes	yes
Q9WTI7	MYO1C	Q9WTI7_MYO1C	-0.0247367	0.0100637	0.104337	-0.0454314	0.00144197	0.164786	0.172488	0.10165	0.10165	0.115033	0.153157	0.153157	0.171207	0.172488	0.299831	0.206643	0.230203	0.157044	0.000874106	0.0550364	0.00578851	0.000282752	0.108987	0.160493	0.225759		yes	yes
E9PZF0	GM20390	E9PZF0_GM20390	0.0313952	0.0384362	-0.0247367	0.145351	0.041243	-0.0619024	-0.0262051	0.00432161	-0.0588937	0.0551957	-0.00868224	-0.0908029	-0.0380063	-0.0724828	-0.107803	-0.0262051	-0.168123	-0.137648	0.0151133	0.231356	0.1473	0.00485181	-0.0611208	-0.072922	-0.157641			yes
Q8BW75	MAOB	Q8BW75_MAOB	0.0356239	0.0285692	0.129613	-0.046921	-0.327348	-0.179515	-0.172994	-0.182786	-0.121863	-0.21927	-0.1976	-0.279284	-0.244685	-0.145605	-0.164884	-0.254978	-0.360305	-0.33825	0.000123023	0.000802044	0.000360238	9.82053e-05	-0.211612	-0.251367	-0.328711	yes	yes	yes	Yes
Q9QYR9	ACOT2	Q9QYR9_ACOT2	0.0328061	0.0524159	-0.0499049	0.0114956	0.186501	0.0143553	0.0313952	0.077243	0.0731347	0.0840643	0.0257376	-0.00723157	0.0840643	0.0100637	0.258217	0.163499	0.172488	0.250962	0.000440998	0.198592	0.768336	0.000326483	0.0509838	0.00358675	0.189574			yes	Yes
O35855	BCAT2	O35855_BCAT2	0.0370307	0.0114956	-0.0679388	0.108357	-0.0101344	-0.177882	-0.100051	-0.0923402	-0.0439433	-0.0816138	-0.120294	-0.131313	-0.0846703	-0.0724828	-0.224317	-0.229382	-0.123434	-0.0159576	0.0215384	0.0838605	0.0493219	0.00880591	-0.116603	-0.108933	-0.198139			yes	Yes
A0A0R4J0S3	RTN4IP1	A0A0R4J0S3_RTN4IP1	0.0186342	0.0271541	-0.00433459	0.102994	0.0827026	-0.123434	-0.0908029	-0.0664274	0	-0.0846703	-0.129734	-0.14401	-0.200913	-0.107803	-0.194295	-0.176251	-0.148801	-0.112475	0.000728102	0.153926	0.00144348	0.000765726	-0.0893215	-0.152628	-0.18542		yes	yes
Q3U3J1	BCKDHA	Q3U3J1_BCKDHA	-0.0218044	0.0565835	-0.046921	0.0607392	-0.0320936	-0.147202	-0.118727	-0.112475	-0.0262051	-0.0649175	-0.101598	-0.132894	-0.101598	-0.189351	-0.222633	-0.318326	-0.226004	-0.177882	0.000132227	0.03742	0.00723028	2.57707e-05	-0.129865	-0.118988	-0.241708		yes	yes	Yes
E9QMK9	DGLUCY	E9QMK9_DGLUCY	-0.0350469	0.0129262	0.0172093	-0.0247367	-0.0679388	-0.182786	-0.106249	-0.0649175	-0.00578235	-0.0588937	-0.101598	-0.118727	-0.128156	-0.145605	-0.134477	-0.172994	-0.169745	-0.128156	0.00203266	0.0387998	0.00712151	0.000742299	-0.0620335	-0.112822	-0.146206		yes	yes	Yes
Q8K1M6-3	DNM1L	Q8K1M6-3_DNM1L	0.0468403	0.00288251	-0.0320936	0.0496308	-0.0380063	-0.100051	-0.103147	-0.139236	-0.0649175	-0.0218044	-0.0694519	-0.07552	-0.100051	-0.179515	-0.0800879	-0.110916	-0.131313	-0.14401	0.00307996	0.00693566	0.00697255	0.0018066	-0.124912	-0.100381	-0.145976	yes	yes	yes
Q9Z1E4	GYS1	Q9Z1E4_GYS1	-0.018878	0.0071955	-0.0380063	-0.0499049	-0.164884	-0.15682	-0.161653	-0.199255	-0.123434	-0.128156	-0.134477	-0.202572	-0.253257	-0.132894	-0.103147	-0.254978	-0.336428	-0.321928	0.000943649	0.0120729	0.00794932	0.000261897	-0.133211	-0.106035	-0.260011		yes	yes	Yes
P53395	DBT	P53395_DBT	0.0243197	0.0496308	-0.0528949	0.0662614	-0.0320936	-0.100051	-0.117161	-0.120294	-0.046921	-0.0513992	-0.0380063	-0.0969617	-0.0454314	-0.139236	-0.152003	-0.186065	-0.152003	-0.0484122	0.00363775	0.0157517	0.0271933	0.00124061	-0.137026	-0.0883744	-0.188978			yes	Yes
P28271	ACO1	P28271_ACO1	-0.00868224	-0.0394883	-0.0291463	0.0229004	-0.0923402	-0.0969617	-0.107803	-0.0558912	-0.0908029	-0.0573917	-0.0877334	-0.137648	-0.147202	-0.142417	-0.00723157	-0.0846703	-0.117161	-0.104697	0.00605109	0.0172682	0.00218887	0.0522756	-0.0734259	-0.118734	-0.0757694		yes		Yes
Q64514	TPP2	Q64514_TPP2	0.0257376	-0.013043	-0.011588	0.0384362	-0.0232698	-0.013043	-0.00868224	-0.0588937	0.0243197	-0.0424568	-0.128156	-0.011588	-0.0619024	-0.128156	-0.0877334	-0.115597	-0.0969617	-0.0785637	0.00210962	0.565519	0.00783483	0.00239643	-0.0201178	-0.0689772	-0.0994224		yes	yes	Yes
Q8BML9	QARS	Q8BML9_QARS	-0.0484122	-0.0291463	-0.0394883	-0.011588	-0.0892673	-0.123434	-0.115597	-0.0664274	-0.0816138	-0.0634092	-0.106249	-0.0785637	-0.140826	-0.158429	-0.0785637	-0.131313	-0.153607	-0.212568	0.00526883	0.0544809	0.0181037	0.00189457	-0.05495	-0.0719317	-0.108143			yes	Yes
Q3UH68	LIMCH1	Q3UH68_LIMCH1	-0.0831412	0.015783	-0.0543923	0.0299829	-0.00144342	-0.0969617	-0.181149	-0.077041	-0.0543923	-0.112475	-0.110916	-0.192645	-0.139236	-0.136062	-0.0709665	-0.0969617	-0.118727	-0.115597	0.0219793	0.196212	0.00761992	0.0907989	-0.0577363	-0.116757	-0.0869747		yes
P50247	AHCY	P50247_AHCY	0.0370307	0.0398403	0.0565835	-0.0262051	-0.109359	-0.046921	-0.0558912	0.0086303	0.00144197	-0.101598	-0.0634092	-0.106249	-0.104697	-0.128156	0.0881416	-0.00723157	-0.00433459	-0.0144996	0.000997094	0.0620363	0.000899746	0.956093	-0.0853565	-0.143132	-0.0442186		yes		Yes
P51660	HSD17B4	P51660_HSD17B4	0.0243197	-0.0454314	-0.0892673	0.113701	-0.0831412	-0.147202	-0.169745	-0.137648	-0.145605	-0.0908029	-0.1976	-0.137648	-0.142417	-0.134477	-0.176251	-0.22095	-0.166503	-0.171368	0.00076701	0.00319753	0.00238919	0.000430299	-0.135049	-0.127092	-0.163254	yes	yes	yes
P32020	SCP2	P32020_SCP2	-0.0218044	-0.0664274	-0.125006	0.164786	-0.093879	-0.323733	-0.289827	-0.24127	-0.195946	-0.145605	-0.293359	-0.217591	-0.209228	-0.244685	-0.362158	-0.373327	-0.307573	-0.288065	0.0006679	0.00445359	0.00529622	0.000277577	-0.197154	-0.173475	-0.29075	yes	yes	yes
Q922B2	DARS	Q922B2_DARS	-0.0232698	-0.00288828	-0.0232698	0.0100637	-0.0740006	-0.013043	-0.0603973	-0.0232698	-0.011588	-0.0603973	-0.0923402	-0.0543923	-0.118727	-0.137648	-0.109359	-0.093879	-0.148801	-0.15682	0.000189968	0.411842	0.00236387	0.000215801	-0.0101908	-0.0792612	-0.116001		yes	yes	Yes
F6RPJ9	IDE	F6RPJ9_IDE	-0.0424568	-0.0101344	0.0086303	-0.00288828	-0.147202	-0.140826	-0.137648	-0.0365259	-0.0679388	-0.212568	-0.22095	-0.222633	-0.236164	-0.181149	-0.0454314	-0.0846703	-0.236164	-0.194295	0.000414278	0.0416465	0.000160736	0.00920877	-0.131137	-0.214439	-0.132971		yes	yes
Q64433	HSPE1	Q64433_HSPE1	-0.0174171	0.0398403	-0.0306192	0.0426443	0.0813396	0.0935602	0.0271541	0.0908534	0.0172093	0.210389	0.207893	0.232661	0.112367	0.0690147	0.0579701	0.255803	0.115033	0.231432	0.00545955	0.469033	0.00626198	0.00977004	0.070128	0.196681	0.162021		yes	yes
A2AUC9	KLHL41	A2AUC9_KLHL41	-0.0232698	-0.0101344	-0.0144996	-0.00723157	-0.110916	-0.239566	-0.192645	-0.161653	-0.0923402	-0.134477	-0.265345	-0.236164	-0.212568	-0.246395	-0.161653	-0.242977	-0.212568	-0.164884	6.36842e-05	0.000944303	3.06707e-05	0.000231921	-0.149336	-0.223847	-0.176409	yes	yes	yes
Q922D8	MTHFD1	Q922D8_MTHFD1	-0.0800879	-0.0232698	0.0186342	0.0129262	-0.110916	-0.0558912	-0.0484122	-0.0320936	0.0257376	-0.182786	-0.189351	-0.125006	-0.107803	-0.153607	-0.0923402	-0.0846703	-0.186065	-0.174621	0.00127371	0.720738	0.00177126	0.00770268	-0.0432404	-0.148435	-0.128309		yes	yes	Yes
Q78IK4	APOOL	Q78IK4_APOOL	0.0731347	0.0690147	0.045443	0.0813396	0.0482362	-0.0499049	-0.0634092	-0.0247367	0.0426443	-0.0409718	-0.00868224	-0.137648	-0.0892673	0.077243	-0.142417	-0.0740006	-0.118727	-0.077041	0.00466704	0.128589	0.0275324	0.0016242	-0.0958114	-0.112046	-0.168959			yes
Q8K010	OPLAH	Q8K010_OPLAH	0.00288251	-0.0709665	-0.0394883	-0.0203404	-0.168123	-0.261881	-0.136062	-0.147202	-0.227692	-0.229382	-0.217591	-0.202572	-0.187707	-0.253257	-0.234465	-0.309359	-0.277534	-0.215915	7.18849e-06	0.000145167	1.94218e-05	4.40863e-06	-0.138209	-0.187677	-0.226085	yes	yes	yes	Yes
Q8R1Q8	DYNC1LI1	Q8R1Q8_DYNC1LI1	-0.0320936	-0.0740006	-0.018878	0.00575927	-0.0394883	-0.107803	-0.131313	-0.134477	-0.121863	-0.0816138	-0.134477	-0.152003	-0.131313	-0.195946	-0.0679388	-0.148801	-0.0877334	-0.0740006	0.00636357	0.0234079	0.00214316	0.0746245	-0.0963772	-0.108991	-0.0553812		yes
Q9Z1Q9	VARS	Q9Z1Q9_VARS	-0.0232698	0.0071955	0.0243197	0.0114956	-0.0262051	-0.100051	-0.07552	-0.0394883	-0.0306192	-0.0513992	-0.0908029	-0.0335695	-0.0985055	0.0243197	-0.0619024	-0.12658	-0.109359	-0.176251	0.00541524	0.100579	0.133628	0.00162287	-0.0488338	-0.0607448	-0.127315			yes	Yes
E9Q3X0	MVP	E9Q3X0_MVP	-0.00868224	-0.00288828	0.0384362	-0.0394883	-0.0262051	0.00432161	-0.0394883	0.0426443	-0.018878	-0.128156	-0.0892673	-0.139236	-0.0740006	-0.114035	0.0186342	0.0538064	-0.0232698	0.0229004	7.82829e-05	0.992653	0.000423432	0.642964	-0.0130927	-0.10825	0.0265526		yes
B9EHJ3	TJP1	B9EHJ3_TJP1	0.0129262	0.0129262	0.0200577	0.0071955	-0.0424568	-0.0877334	-0.0679388	-0.0144996	-0.077041	-0.0816138	-0.0619024	-0.147202	-0.086201	-0.134477	0.0299829	-0.0800879	-0.0543923	-0.103147	0.00348862	0.0306449	0.00104251	0.0627003	-0.080865	-0.0991272	-0.0801663		yes
Q924M7	MPI	Q924M7_MPI	0.0299829	-0.0218044	-0.0679388	0.0731347	-0.0247367	-0.118727	-0.0588937	-0.086201	-0.0424568	0.00288251	-0.120294	-0.0558912	-0.093879	-0.140826	-0.169745	-0.21927	-0.136062	-0.0694519	0.0123181	0.179041	0.0860291	0.00396346	-0.0629829	-0.0979683	-0.156993			yes
Q9EQH3	VPS35	Q9EQH3_VPS35	0.0731347	0.0129262	0.0482362	0.0482362	0.178874	0.204141	0.204141	0.16092	0.136191	0.185232	0.279768	0.134878	0.132248	0.222805	0.276199	0.194087	0.350497	0.226509	0.000229365	0.00422342	0.0017667	0.0001042	0.130638	0.136996	0.203118	yes	yes	yes
O88322	NID2	O88322_NID2	-0.00578235	-0.0603973	-0.00288828	-0.131313	0	0.0648829	0.0579701	0.0840643	-0.0513992	0.0313952	0.115033	0.0229004	0.0703893	-0.0350469	0.240009	0.133564	0.125651	0.0621217	0.00543965	0.156572	0.102978	0.00165492	0.0910599	0.064485	0.162697			yes
P48758	CBR1	P48758_CBR1	0.00288251	0.0100637	0.00288251	0.00575927	-0.0528949	0.0071955	-0.0394883	-0.0954196	0.00288251	-0.0454314	-0.0573917	-0.0877334	-0.152003	-0.145605	-0.0350469	-0.0679388	-0.0649175	-0.0603973	0.00531932	0.239523	0.0018488	0.063473	-0.0438092	-0.0920543	-0.0669783		yes		Yes
Q8BG32	PSMD11	Q8BG32_PSMD11	0.0621217	0.0342157	0.0676387	0.0799754	0.0214797	0.0676387	0.015783	0.0200577	0.0676387	0.0299829	-0.00723157	-0.0454314	-0.0424568	-0.07552	0	-0.0247367	-0.0291463	-0.0846703	0.00104175	0.597211	0.00260978	0.00234153	-0.0434005	-0.107337	-0.0918217		yes	yes	Yes
P97371	PSME1	P97371_PSME1	-0.086201	-0.00288828	0.0100637	0.107018	-0.100051	-0.0380063	-0.101598	-0.0513992	0.00432161	-0.077041	-0.0649175	-0.15682	-0.12658	-0.163268	-0.013043	-0.0439433	-0.0954196	-0.0846703	0.0273421	0.207277	0.00890958	0.221238	-0.0549869	-0.130168	-0.0678945		yes
Q8R5C5	ACTR1B	Q8R5C5_ACTR1B	0.051024	0.0328061	0.0100637	0.0200577	-0.011588	0.0299829	-0.0320936	0.00575927	-0.0409718	-0.0101344	-0.0335695	-0.0740006	-0.0439433	-0.0694519	0.0299829	0.00575927	-0.018878	0.00288251	0.00301405	0.0812933	0.00117945	0.397436	-0.0380199	-0.0703752	-0.022111		yes
A0A0G2JGS4	CAMK2D	A0A0G2JGS4_CAMK2D	-0.0247367	-0.0262051	0.00288251	-0.0262051	-0.0232698	-0.0365259	-0.046921	0.0200577	-0.0218044	-0.0908029	-0.0892673	-0.0954196	-0.112475	-0.0588937	-0.0203404	-0.0291463	-0.0513992	-0.046921	0.000201472	0.98973	0.000274233	0.423327	0.0022011	-0.065332	-0.0125628		yes		Yes	Yes
G3X914	CUL5	G3X914_CUL5	-0.0174171	0.0299829	0.0384362	-0.0174171	-0.0679388	-0.0320936	-0.077041	-0.027675	-0.0159576	-0.0484122	-0.0679388	-0.0800879	-0.0694519	-0.0709665	-0.0558912	-0.0846703	-0.0877334	-0.07552	0.000323925	0.0078692	0.000456782	0.000219593	-0.0383765	-0.0757348	-0.086378	yes	yes	yes
Q9CQZ5	NDUFA6	Q9CQZ5_NDUFA6	0.0229004	0.0662614	-0.0380063	0.102994	0.138814	-0.0846703	-0.0619024	-0.013043	0.0551957	0.0071955	-0.0320936	-0.0800879	-0.0232698	-0.0394883	-0.136062	-0.112475	-0.110916	-0.316528	0.00693281	0.856266	0.361941	0.00397849	-0.0576239	-0.0766745	-0.168849			yes	Yes
P61202	COPS2	P61202_COPS2	-0.0159576	0.0229004	0.0370307	0.0071955	-0.0306192	0.0100637	-0.0694519	0.0200577	0.00575927	-0.0528949	-0.0232698	-0.150401	-0.117161	-0.110916	-0.0499049	-0.0588937	-0.137648	-0.129734	0.00312022	0.678601	0.00580674	0.00697786	-0.00928868	-0.125964	-0.109362		yes	yes
Q8K009	ALDH1L2	Q8K009_ALDH1L2	-0.027675	-0.0350469	0.0786098	-0.0350469	-0.394032	-0.473931	-0.416962	-0.163268	-0.200913	-0.529073	-0.498179	-0.608232	-0.522841	-0.356606	-0.1976	-0.37707	-0.541618	-0.261881	0.000167454	0.0026353	4.81229e-05	0.00270232	-0.362671	-0.49148	-0.288115	yes	yes	yes	Yes
E9QB02	MARS	E9QB02_MARS	0.00575927	-0.0159576	0.0468403	0.0100637	-0.0484122	-0.0174171	-0.0785637	-0.0573917	-0.0380063	-0.011588	-0.0908029	-0.0424568	-0.104697	-0.0664274	-0.0603973	-0.077041	-0.174621	-0.239566	0.00453982	0.183499	0.0791463	0.00143303	-0.0563237	-0.0743389	-0.133742			yes	Yes
G5E895	AKR1B10	G5E895_AKR1B10	0.0370307	-0.00288828	0.00144197	0.0894981	-0.0664274	-0.281036	-0.217591	-0.093879	-0.115597	-0.155213	-0.179515	-0.336428	-0.237864	-0.161653	-0.222633	-0.210897	-0.246395	-0.109359	0.000780758	0.00481716	0.000464021	0.00141305	-0.134833	-0.198751	-0.236001	yes	yes	yes	Yes
Q9DCT8	CRIP2	Q9DCT8_CRIP2	0.00432161	0.015783	-0.0247367	-0.013043	-0.0664274	-0.186065	-0.136062	-0.0335695	-0.0619024	-0.018878	-0.0203404	-0.109359	-0.0892673	-0.125006	-0.140826	-0.155213	-0.148801	-0.0816138	0.0108108	0.0254674	0.108623	0.00446786	-0.0620667	-0.0849066	-0.140453			yes
Q8BVI4	QDPR	Q8BVI4_QDPR	-0.00288828	0.015783	-0.0558912	0.0299829	-0.00433459	-0.114035	-0.0634092	-0.093879	-0.0499049	-0.0306192	-0.0528949	-0.107803	-0.0908029	-0.137648	-0.15682	-0.163268	-0.123434	-0.0619024	0.00822981	0.11239	0.0328779	0.00290112	-0.0698566	-0.0972503	-0.146574			yes	Yes
Q8R1S0	COQ6	Q8R1S0_COQ6	0.0607392	0.144046	0.0676387	0.144046	0.145351	-0.0573917	0.0172093	-0.0232698	0.0922074	-0.00868224	-0.0232698	-0.118727	-0.0831412	-0.100051	-0.0908029	-0.0816138	-0.0724828	-0.106249	0.000611356	0.197622	0.00124728	0.000776357	-0.0886331	-0.188984	-0.192051		yes	yes	Yes
A0A0R4J023	AUH	A0A0R4J023_AUH	0.0071955	0.051024	-0.0291463	0.0758749	0.128293	-0.136062	-0.0513992	-0.0335695	0.0243197	-0.0603973	-0.093879	0.0214797	0.0313952	-0.106249	-0.14401	-0.182786	-0.176251	-0.077041	0.0217203	0.725418	0.361214	0.00996178	-0.0626793	-0.0895071	-0.18924			yes	Yes
A0A0R4J094	FAHD2A	A0A0R4J094_FAHD2A	-0.0262051	-0.00578235	-0.0306192	0.0468403	-0.0409718	-0.248108	-0.142417	-0.142417	-0.0985055	-0.168123	-0.237864	-0.26708	-0.281036	-0.231075	-0.298673	-0.341903	-0.288065	-0.226004	1.43616e-05	0.00779166	7.21333e-05	4.99021e-06	-0.126423	-0.22187	-0.277375	yes	yes	yes	Yes
Q9R0P5	DSTN	Q9R0P5_DSTN	0.0935602	0.0271541	0.0593553	-0.046921	-0.0634092	0.221568	0.205393	0.119024	0.0086303	0.248535	0.252173	0.23634	0.233888	0.00575927	0.334568	0.227741	0.379621	0.206643	0.0128899	0.643678	0.0704253	0.00741539	0.0757693	0.193085	0.2379			yes
P56375	ACYP2	P56375_ACYP2	-0.16004	-0.0573917	-0.0985055	-0.0831412	-0.164884	-0.272297	-0.330973	-0.155213	-0.117161	-0.174621	-0.217591	-0.300448	-0.179515	-0.16004	-0.234465	-0.246395	-0.378944	-0.260152	0.0164236	0.0768202	0.0820377	0.00559113	-0.0740607	-0.0886917	-0.16245			yes
P08226	APOE	P08226_APOE	0.144046	-0.200913	-0.109359	0.00432161	-0.668868	-0.321928	0.0143553	-0.72261	-0.608232	-0.360305	-0.556393	-0.533242	-0.550043	-0.982791	-0.619271	-0.724993	-0.680382	-0.841663	0.00363583	0.0329851	0.00573447	0.00190239	-0.555713	-0.497524	-0.650169		yes	yes
P70168	KPNB1	P70168_KPNB1	0.0398403	0.0229004	0.0285692	-0.0484122	0.0114956	0.102994	0.0799754	0.0745054	0.077243	0.0370307	0.0867838	0.0257376	0.0482362	0.0593553	0.0894981	0.129613	0.111031	0.0440443	0.0224789	0.0517783	0.207985	0.00951558	0.0515082	0.0225014	0.0745298			yes
Q99KK7	DPP3	Q99KK7_DPP3	0.0313952	-0.0513992	0.00432161	-0.00578235	-0.0499049	-0.00578235	-0.0232698	-0.0543923	-0.0365259	-0.131313	-0.187707	-0.0679388	-0.107803	-0.1976	-0.0424568	-0.0335695	0.0299829	-0.0619024	0.000635735	0.574167	0.000515264	0.773776	-0.0357955	-0.130583	-0.0372828		yes		Yes
P46935	NEDD4	P46935_NEDD4	0.0086303	-0.0159576	0.00575927	-0.0513992	-0.0454314	-0.0335695	-0.0558912	-0.109359	-0.0709665	-0.0558912	-0.0985055	-0.142417	-0.118727	-0.0923402	0.00432161	-0.07552	-0.00144342	-0.0785637	0.00981784	0.109318	0.00430108	0.610681	-0.050792	-0.0934063	-0.0333825		yes		Yes
A0A0R4J0P1	ACAD8	A0A0R4J0P1_ACAD8	0.0129262	0.0186342	-0.011588	0.0745054	0.0524159	-0.104697	-0.0380063	-0.0306192	0.0129262	-0.0262051	-0.077041	-0.114035	-0.155213	-0.0954196	-0.202572	-0.22095	-0.132894	-0.0365259	0.00407894	0.528536	0.0246875	0.00265057	-0.0463994	-0.1112	-0.183513			yes	Yes
Q9CZ30	OLA1	Q9CZ30_OLA1	0.0114956	-0.0218044	-0.0159576	0.00575927	-0.0954196	-0.0528949	-0.077041	-0.147202	-0.07552	-0.0543923	-0.077041	-0.0649175	-0.136062	-0.182786	-0.112475	-0.115597	-0.0634092	-0.07552	0.00743348	0.012356	0.00450077	0.0150673	-0.0719418	-0.0719418	-0.0888983		yes		Yes
P54822	ADSL	P54822_ADSL	-0.0424568	0.0313952	0.0229004	-0.00288828	-0.0846703	-0.018878	-0.0247367	-0.0350469	0.0356239	0.0100637	0.00575927	-0.0144996	-0.0454314	-0.100051	-0.0679388	-0.110916	-0.120294	-0.0954196	0.0137639	0.573635	0.492804	0.00597761	-0.0347428	-0.0245057	-0.113174			yes
Q8BY87	USP47	Q8BY87_USP47	-0.0439433	0.0143553	0.0114956	-0.0380063	-0.134477	-0.046921	-0.142417	-0.077041	-0.0619024	-0.086201	-0.104697	-0.181149	-0.166503	-0.128156	-0.0454314	-0.109359	-0.190997	-0.199255	0.00890926	0.0726288	0.00663415	0.00817621	-0.0637856	-0.114901	-0.136923		yes	yes	Yes
Q811U4	MFN1	Q811U4_MFN1	0.0257376	-0.00868224	-0.0320936	0.0328061	-0.114035	-0.07552	-0.0831412	-0.169745	-0.0588937	0.0867838	-0.0218044	-0.110916	-0.0484122	-0.00868224	-0.172994	-0.187707	-0.158429	-0.232769	0.000257128	0.0176235	0.785301	0.000193207	-0.0916689	-0.0303321	-0.188878			yes
Q9JLJ2	ALDH9A1	Q9JLJ2_ALDH9A1	0.0186342	-0.0291463	-0.0291463	-0.0320936	-0.0528949	-0.00144342	0.0129262	0.0257376	-0.018878	-0.00868224	-0.0203404	-0.0174171	0.0922074	-0.046921	0.0827026	0.0426443	0.107018	0.077243	0.00939651	0.941217	0.811041	0.00699063	0.0277029	0.0117292	0.109119			yes	Yes
Q60865	CAPRIN1	Q60865_CAPRIN1	0.00575927	0.0100637	0.00575927	0.0935602	0.0257376	-0.0619024	-0.107803	-0.0831412	-0.07552	0.0186342	-0.0923402	-0.100051	-0.0892673	-0.101598	-0.106249	-0.152003	-0.115597	-0.137648	0.00183951	0.0250005	0.0113212	0.00055549	-0.0834315	-0.100252	-0.134534			yes
Q3UI33	METAP2	Q3UI33_METAP2	-0.018878	-0.0335695	-0.0573917	-0.013043	-0.103147	-0.0785637	-0.161653	-0.0694519	-0.093879	-0.0262051	-0.0846703	-0.177882	-0.129734	-0.114035	-0.0908029	-0.172994	-0.217591	-0.199255	0.00589706	0.0841601	0.0615576	0.0017197	-0.0676553	-0.0878112	-0.159901			yes	Yes
Q9Z2U0	PSMA7	Q9Z2U0_PSMA7	0.0398403	0.0229004	0.0440443	0.0935602	0.0143553	0.0356239	-0.011588	-0.0439433	0.0200577	0.0356239	-0.027675	-0.0800879	-0.0394883	-0.07552	-0.0365259	-0.0954196	-0.0908029	-0.112475	0.00087862	0.171218	0.00784335	0.000431452	-0.027587	-0.0814306	-0.135054		yes	yes
Q91Z53	GRHPR	Q91Z53_GRHPR	0.045443	0.0100637	0.0214797	0.108357	0.041243	0.0129262	0.0214797	-0.018878	0.015783	0.0579701	-0.018878	-0.07552	-0.106249	-0.0335695	-0.112475	-0.0908029	-0.046921	-0.0573917	0.00532122	0.561754	0.0340029	0.00328171	-0.0176784	-0.0670309	-0.107559			yes	Yes
Q544X6	FECH	Q544X6_FECH	-0.0174171	0.0607392	-0.0528949	0.0257376	-0.0218044	-0.166503	-0.182786	-0.0409718	-0.106249	-0.21424	-0.134477	-0.316528	-0.270556	-0.0513992	-0.0954196	-0.134477	-0.174621	-0.0679388	0.0118856	0.1225	0.00361521	0.0917783	-0.110409	-0.2184	-0.119109		yes
Q9WVJ2	PSMD13	Q9WVJ2_PSMD13	-0.0203404	-0.0247367	0.00288251	0.0328061	-0.0306192	-0.0174171	-0.0306192	-0.0232698	0.0114956	-0.027675	-0.0439433	-0.120294	-0.134477	-0.0923402	-0.0558912	-0.109359	-0.103147	-0.148801	0.00141807	0.827018	0.00829022	0.00236497	-0.0145409	-0.0836113	-0.0975241		yes	yes	Yes
Q9DBF1	ALDH7A1	Q9DBF1_ALDH7A1	-0.0247367	0.0071955	0.0214797	-0.0320936	-0.21424	-0.0484122	-0.0985055	-0.117161	-0.118727	-0.093879	-0.0203404	-0.169745	-0.15682	-0.189351	-0.142417	-0.14401	-0.161653	-0.147202	0.00581274	0.0130715	0.00907376	0.0037835	-0.10839	-0.148049	-0.136835		yes	yes	Yes
O70571	PDK4	O70571_PDK4	0.120352	0.0976108	0.0384362	0.126973	0.847195	0.347099	0.601221	0.813114	0.650765	0.697774	0.145351	0.571434	0.54498	0.43189	1.26364	1.10769	1.38902	1.52507	1.08746e-06	0.000976337	0.0151698	5.72859e-08	0.541784	0.435999	1.21735	yes		yes	Yes	Yes
F8WIE5	HECTD1	F8WIE5_HECTD1	0.00144197	-0.046921	-0.0679388	-0.0424568	-0.0380063	-0.0664274	-0.046921	-0.0543923	-0.0588937	0.0186342	-0.0174171	0.0071955	-0.0588937	-0.0603973	0.041243	0.00144197	0.0731347	0.0731347	0.000959487	0.810229	0.719487	0.00249316	-0.0097034	0.0272718	0.101878			yes	Yes
Q99LB2	DHRS4	Q99LB2_DHRS4	-0.018878	-0.0144996	-0.0709665	0.0703893	-0.013043	-0.258425	-0.172994	-0.093879	-0.0619024	-0.137648	-0.182786	-0.244685	-0.187707	-0.153607	-0.145605	-0.212568	-0.205896	-0.027675	0.0227709	0.0986141	0.00938355	0.0456264	-0.0771902	-0.166097	-0.159062		yes		Yes
Q6P549	INPPL1	Q6P549_INPPL1	-0.0159576	-0.0908029	-0.0846703	0.0086303	-0.131313	-0.21927	-0.132894	-0.164884	-0.189351	-0.147202	-0.263612	-0.179515	-0.166503	-0.304006	-0.24127	-0.226004	-0.150401	-0.158429	0.00165246	0.00931411	0.000876783	0.00336322	-0.11457	-0.129201	-0.141903	yes	yes	yes	Yes		Yes
Q8QZR5	GPT	Q8QZR5_GPT	-0.00433459	-0.013043	-0.0573917	0.0935602	-0.093879	-0.176251	-0.14401	-0.186065	-0.103147	-0.0969617	-0.16004	-0.0877334	-0.192645	-0.242977	-0.253257	-0.316528	-0.300448	-0.279284	1.98038e-05	0.00285732	0.00116927	5.58331e-06	-0.135321	-0.151351	-0.281177	yes	yes	yes	Yes
Q8BUK6	HOOK3	Q8BUK6_HOOK3	0.015783	-0.0203404	-0.0513992	-0.0649175	-0.0709665	-0.131313	-0.112475	-0.0800879	-0.145605	-0.114035	-0.125006	-0.199255	-0.103147	-0.181149	0.0200577	-0.0709665	-0.106249	-0.0694519	0.00457228	0.0355047	0.0028908	0.692223	-0.0766052	-0.0891362	-0.0343394		yes
O70400	PDLIM1	O70400_PDLIM1	0.045443	0.0257376	0.0114956	0.0827026	0.155749	0.202888	0.100305	0.123004	0.0840643	0.176323	0.182692	0.132248	0.191563	0.0662614	0.138814	0.215368	0.257011	0.204141	0.00172601	0.025777	0.00921133	0.000539248	0.0874137	0.140733	0.174164		yes	yes
Q4VWZ5	DBI	Q4VWZ5_DBI	-0.0679388	0.0086303	0	-0.0394883	-0.150401	-0.207561	-0.192645	-0.153607	-0.184425	-0.155213	-0.15682	-0.253257	-0.231075	-0.270556	-0.0365259	-0.136062	-0.236164	-0.189351	0.000848571	0.00225571	0.000347093	0.0136682	-0.164681	-0.211331	-0.142962	yes	yes
Q8CGY8	OGT	Q8CGY8_OGT	-0.0174171	0.0538064	0.0524159	0.0271541	0.0243197	0.00288251	-0.0144996	0.00144197	0.041243	-0.0484122	-0.0513992	-0.123434	-0.0816138	-0.0380063	0.0496308	-0.0247367	-0.0439433	-0.0800879	0.00607767	0.80434	0.00382669	0.135854	-0.0369025	-0.0911842	-0.074125		yes		Yes
Q99L13	HIBADH	Q99L13_HIBADH	0.0579701	0.0186342	-0.0588937	0.16221	0.183963	0.045443	0.149259	0.0143553	0.0257376	0.27739	0.191563	0.266637	0.263034	0.0962619	0.191563	0.176323	0.312665	0.437228	0.00659877	0.857261	0.0330782	0.00728655	0.00714085	0.224732	0.213812			yes	Yes
Q06770	SERPINA6	Q06770_SERPINA6	-0.147202	0.041243	0.15056	-0.0954196	-0.405451	-0.426625	-0.114035	-0.07552	-0.0724828	-0.533242	-0.469929	-0.621488	-0.621488	-0.440263	-0.481968	-0.323733	-0.486004	-0.467932	0.000140589	0.0766307	0.000114675	0.000929139	-0.0869467	-0.506154	-0.447862		yes	yes
P40336-2	VPS26A	P40336-2_VPS26A	0.108357	0.0114956	0.0257376	0.0186342	0.159629	0.237564	0.194087	0.125651	0.163499	0.185232	0.292782	0.167358	0.153157	0.235114	0.253384	0.192825	0.348232	0.228973	0.000348685	0.00554004	0.00102631	0.000194172	0.141313	0.163046	0.218993	yes	yes	yes
Q9WVL0	GSTZ1	Q9WVL0_GSTZ1	0.0143553	0.0285692	0.0143553	0.0186342	0.0370307	-0.093879	-0.00433459	-0.0380063	-0.0101344	-0.0543923	-0.0424568	-0.0816138	-0.136062	-0.0831412	-0.0543923	-0.0877334	-0.0800879	-0.0144996	0.00589043	0.247858	0.00287483	0.0206945	-0.0266291	-0.0981086	-0.0837348		yes		Yes
Q9D0R2	TARS	Q9D0R2_TARS	0.0496308	0.0129262	0.0635029	0.0551957	-0.0144996	0.0143553	-0.00723157	0.0482362	0.00144197	0.0229004	-0.0740006	-0.0335695	-0.0649175	-0.0454314	-0.046921	-0.0877334	-0.0619024	-0.0892673	0.000172331	0.162818	0.00139105	0.000150874	-0.0509713	-0.0978447	-0.127231		yes	yes	Yes
O70435	PSMA3	O70435_PSMA3	0.015783	-0.0291463	0	0.0342157	-0.0335695	-0.027675	-0.0306192	-0.0144996	-0.0247367	-0.018878	-0.0985055	-0.0335695	-0.0619024	-0.110916	-0.0892673	-0.0892673	-0.0877334	-0.0877334	0.000472304	0.186743	0.0024733	0.000360269	-0.0355665	-0.0697939	-0.0963919		yes	yes
Q3UE92	XPNPEP1	Q3UE92_XPNPEP1	-0.00868224	-0.0144996	0.0786098	0.0172093	-0.0603973	-0.0144996	-0.0724828	-0.0218044	0.0285692	-0.0831412	-0.114035	-0.0785637	-0.086201	-0.046921	-0.0649175	-0.0543923	-0.0320936	-0.100051	0.00403485	0.150819	0.00185448	0.0128878	-0.0260679	-0.0874047	-0.0639184		yes		Yes
Q9WUR9	AK4	Q9WUR9_AK4	-0.0394883	-0.0306192	-0.26708	0.144046	-0.115597	-0.403542	-0.316528	-0.207561	-0.275786	-0.272297	-0.312939	-0.496142	-0.358454	-0.268817	-0.169745	-0.202572	-0.444184	-0.261881	0.0207917	0.0513132	0.00845941	0.0582842	-0.240732	-0.277885	-0.197173		yes		Yes	Yes
P29699	AHSG	P29699_AHSG	0.121679	0.0370307	0.0243197	-0.0846703	0.258217	0.133564	0.631337	0.113701	0.21661	0.535058	0.587845	0.706641	0.381837	0.140124	-0.0969617	0.121679	0.267835	0.0071955	0.00932826	0.147261	0.00672952	0.958226	0.185935	0.504383	0.0337621		yes
Q6P1F6	PPP2R2A	Q6P1F6_PPP2R2A	-0.00144342	0.0384362	-0.011588	0.0313952	-0.0831412	-0.0709665	-0.106249	-0.106249	-0.00288828	-0.00868224	-0.0908029	-0.0985055	-0.121863	-0.186065	-0.0679388	-0.140826	-0.168123	-0.0664274	0.00978506	0.0435726	0.00881535	0.00736031	-0.0981171	-0.113481	-0.119358		yes	yes	Yes		Yes
G5E8J6	HRC	G5E8J6_HRC	0.00288251	-0.0335695	-0.0320936	0.0299829	-0.07552	-0.272297	-0.248108	-0.182786	-0.166503	-0.0877334	-0.140826	-0.209228	-0.168123	-0.147202	-0.298673	-0.37707	-0.388355	-0.380822	2.45012e-06	0.000511375	0.00356277	1.97885e-07	-0.16818	-0.132596	-0.36434	yes	yes	yes
E9QKR0	GNB2	E9QKR0_GNB2	0.0524159	0.00432161	0.0071955	0.0271541	0.0243197	-0.00288828	0.0384362	0.0524159	-0.00433459	0.0551957	0.0398403	-0.011588	0.0745054	-0.0306192	0.107018	0.115033	0.141433	0.112367	0.0007133	0.99984	0.998134	0.00137164	0.0071449	0.0226655	0.0965252			yes
Q8R2Q4	GFM2	Q8R2Q4_GFM2	-0.0558912	0.0071955	-0.0484122	0.0299829	0.0299829	-0.139236	-0.137648	-0.0528949	-0.00144342	-0.137648	-0.123434	-0.217591	-0.184425	-0.0816138	-0.142417	-0.168123	-0.192645	-0.134477	0.00479217	0.514275	0.00789995	0.00681893	-0.0322865	-0.11704	-0.134662		yes	yes
P97372	PSME2	P97372_PSME2	-0.0664274	-0.00288828	-0.0101344	0.0935602	-0.109359	-0.00868224	-0.0528949	-0.112475	0.0100637	-0.0954196	-0.117161	-0.187707	-0.152003	-0.155213	-0.0174171	-0.0335695	-0.0846703	-0.134477	0.00904414	0.273674	0.00301399	0.181301	-0.0463836	-0.145492	-0.0526086		yes
Q60737	CSNK2A1	Q60737_CSNK2A1	0.0468403	0.00288251	-0.0306192	0.0328061	0.0129262	-0.0174171	-0.0291463	-0.0439433	-0.0543923	0.00144197	-0.0954196	-0.0831412	-0.086201	-0.0588937	-0.0144996	-0.0603973	-0.018878	0.00288251	0.0237266	0.204978	0.00786017	0.303608	-0.0469906	-0.100986	-0.0345331		yes			Yes
Q9D4H8	CUL2	Q9D4H8_CUL2	-0.018878	-0.013043	0.0243197	0.0172093	-0.0908029	-0.077041	-0.0664274	-0.0499049	-0.027675	-0.115597	-0.0634092	-0.172994	-0.174621	-0.07552	-0.07552	-0.121863	-0.14401	-0.169745	0.000570712	0.0535406	0.000701412	0.000598306	-0.0685106	-0.11768	-0.13502		yes	yes
Q99JB8	PACSIN3	Q99JB8_PACSIN3	0.0579701	0.0426443	0.0593553	-0.0174171	0.10165	0.15056	0.147958	0.157044	0.077243	0.126973	0.185232	0.0342157	0.0881416	0.204141	0.22033	0.196607	0.167358	0.197865	0.00225817	0.0267209	0.0254849	0.000626293	0.0976508	0.0766658	0.146929			yes	Yes	Yes
P63028	TPT1	P63028_TPT1	-0.0101344	0.0229004	0.0071955	0.0593553	0.0962619	0.10165	0.16092	0.0635029	0.0676387	0.238787	0.0881416	0.329985	0.221568	0.0690147	0.0676387	0.157044	0.176323	0.108357	0.0165763	0.238014	0.00567873	0.0981023	0.0812139	0.20652	0.117653		yes
Q149B8	PERM1	Q149B8_PERM1	0.00288251	0.0299829	-0.0159576	0.136191	0.0551957	-0.07552	-0.0694519	-0.134477	-0.00144342	-0.0291463	-0.0709665	-0.0969617	-0.093879	-0.0499049	-0.145605	-0.158429	-0.179515	-0.129734	0.00163858	0.085726	0.0258163	0.000452873	-0.0858846	-0.0873992	-0.16845			yes
P31750	AKT1	P31750_AKT1	0.0186342	0.00288251	0.0676387	-0.00578235	0.140124	0.16092	0.144046	0.112367	0.117695	0.146655	0.199123	0.0922074	0.0922074	0.0758749	0.293959	0.214125	0.22404	0.154454	0.000113082	0.00355574	0.0085158	4.45468e-05	0.129366	0.081449	0.208324	yes	yes	yes	Yes	Yes
P12382	PFKL	P12382_PFKL	0.0593553	-0.0394883	-0.0306192	0.0635029	-0.163268	-0.150401	-0.107803	-0.210897	-0.103147	-0.115597	-0.12658	-0.195946	-0.202572	-0.150401	-0.0603973	-0.204233	-0.172994	-0.244685	0.000807683	0.00190867	0.00101444	0.000930691	-0.164769	-0.164769	-0.202982	yes	yes	yes	Yes	Yes
Q921C5-2	BICD2	Q921C5-2_BICD2	0.00432161	0.0299829	0.0342157	0.0342157	-0.0603973	0.015783	-0.12658	0.00575927	0.00288251	-0.110916	-0.0724828	-0.152003	-0.112475	-0.152003	-0.00723157	0	-0.0679388	-0.101598	0.00186572	0.157635	0.000592021	0.0975572	-0.0292168	-0.144574	-0.0696845		yes
Q6P5H2	NES	Q6P5H2_NES	-0.0484122	-0.046921	-0.0203404	-0.018878	-0.0439433	-0.0588937	-0.112475	-0.0969617	-0.0709665	-0.0694519	-0.16004	-0.207561	-0.161653	-0.0969617	0.0328061	-0.103147	-0.0528949	-0.104697	0.0192449	0.375258	0.00954693	0.801516	-0.0373358	-0.126409	-0.0443903		yes
E9Q9J4	PPIP5K2	E9Q9J4_PPIP5K2	-0.018878	0.0579701	-0.0335695	0.0257376	-0.0573917	-0.120294	-0.0908029	-0.0923402	-0.0247367	-0.109359	-0.0649175	-0.172994	-0.129734	-0.129734	0.0129262	-0.117161	-0.161653	-0.121863	0.0104931	0.0552927	0.00428727	0.0243809	-0.0942327	-0.133164	-0.122942		yes		Yes	Yes
P61922	ABAT	P61922_ABAT	0.169925	-0.123434	0.0086303	0.0496308	-0.2567	-0.153607	-0.109359	-0.327348	-0.302226	-0.37146	-0.192645	-0.155213	-0.473931	-0.261881	-0.508403	-0.327348	-0.209228	-0.42082	0.00198726	0.0160669	0.00371406	0.000976733	-0.285831	-0.291012	-0.403215		yes	yes	Yes
E9PVZ8	GOLGB1	E9PVZ8_GOLGB1	-0.0335695	-0.0954196	0.0129262	-0.0831412	-0.0709665	0.0621217	0.045443	-0.0664274	-0.0394883	-0.0232698	-0.0247367	0.0229004	0.00288251	0.0676387	0.0703893	0.0299829	0.0949116	0.077243	0.0221381	0.542849	0.193994	0.00895382	0.0188671	0.0612379	0.132171			yes
Q8C129	LNPEP	Q8C129_LNPEP	0.102994	-0.013043	0.107018	-0.0247367	0.207893	0.350497	0.292782	0.144046	0.255803	0.295135	0.400538	0.201634	0.267835	0.624803	0.414677	0.318461	0.538041	0.418999	0.00135421	0.0376798	0.00239926	0.000742858	0.210828	0.250159	0.371863		yes	yes	Yes
Q6P5F9	XPO1	Q6P5F9_XPO1	0.0114956	0.00144197	0.077243	-0.0513992	-0.0232698	0.182692	0.0496308	0.104337	0.125651	0.0867838	0.121679	0.0299829	0.0745054	0.149259	0.221568	0.210389	0.168642	0.10165	0.0132683	0.165967	0.136035	0.00411158	0.0978682	0.080315	0.183047			yes
Q9Z2X1	HNRNPF	Q9Z2X1_HNRNPF	-0.0424568	-0.0439433	-0.0174171	-0.110916	-0.0306192	-0.0335695	-0.0543923	-0.0203404	-0.0499049	0.00575927	0.0100637	-0.07552	-0.018878	-0.0619024	0.0827026	0.051024	0.0538064	0.0086303	0.00212112	0.796506	0.507581	0.00136394	0.00963055	0.0243221	0.0956152			yes
F8VPM7	ERC1	F8VPM7_ERC1	-0.0740006	-0.0454314	-0.0694519	-0.0709665	-0.153607	-0.186065	-0.194295	-0.093879	-0.145605	-0.134477	-0.147202	-0.21927	-0.189351	-0.184425	-0.00433459	-0.121863	-0.132894	-0.14401	0.0057169	0.0157752	0.00393813	0.487395	-0.0833978	-0.114216	-0.0571693		yes
Q5H8C4	VPS13A	Q5H8C4_VPS13A	-0.0218044	-0.0291463	-0.0740006	-0.0499049	-0.147202	-0.0709665	-0.152003	-0.121863	-0.121863	-0.123434	-0.14401	-0.14401	-0.0634092	-0.168123	-0.123434	-0.117161	-0.0558912	-0.0800879	0.0075456	0.00775243	0.00475448	0.113441	-0.0823374	-0.104484	-0.0590989	yes	yes
Q3U3G8	SERHL	Q3U3G8_SERHL	0.0524159	0.0129262	-0.0528949	0.0648829	0.0229004	-0.137648	-0.0573917	-0.0454314	0.0100637	-0.0649175	-0.145605	-0.125006	-0.117161	-0.0694519	-0.202572	-0.169745	-0.121863	-0.0709665	0.00348834	0.246198	0.00976972	0.0021603	-0.0781024	-0.149832	-0.178475		yes	yes	Yes
P51881	SLC25A5	P51881_SLC25A5	-0.0291463	-0.0454314	0.0356239	0.0922074	0.155749	0.104337	0.0799754	0.0342157	0.14274	0.21661	0.250962	0.210389	0.166073	0.299831	0.182692	0.261832	0.360645	0.331132	5.47434e-05	0.100733	0.000293822	7.34735e-05	0.101098	0.213371	0.293243		yes	yes	Yes
Q8C3X4	GUF1	Q8C3X4_GUF1	-0.00723157	-0.07552	-0.0892673	0.0398403	-0.0724828	-0.131313	-0.148801	-0.284546	-0.172994	-0.0603973	-0.110916	-0.0954196	-0.212568	-0.237864	-0.251539	-0.258425	-0.182786	-0.26708	0.00581619	0.032145	0.0695868	0.00184599	-0.107425	-0.0695402	-0.213606			yes
Q91V64	ISOC1	Q91V64_ISOC1	0.0172093	0.00144197	-0.00288828	-0.077041	-0.0954196	-0.137648	-0.112475	-0.0174171	-0.0740006	-0.101598	-0.145605	-0.186065	-0.142417	-0.0831412	-0.0694519	-0.120294	-0.200913	-0.114035	0.00856993	0.0812124	0.00513491	0.0105498	-0.0946964	-0.141694	-0.116441		yes		Yes
D3Z316	1700021F05RIK	D3Z316_1700021F05RIK	-0.00288828	-0.0174171	-0.0649175	0.0799754	0.0285692	-0.195946	-0.109359	-0.0203404	-0.0439433	-0.0484122	-0.169745	-0.100051	-0.101598	-0.093879	-0.222633	-0.212568	-0.205896	-0.168123	0.00255799	0.262304	0.0599617	0.000923001	-0.0337906	-0.0898983	-0.199079			yes
Q03734	SERPINA3M	Q03734_SERPINA3M	0.105678	0.0384362	0.015783	-0.0159576	-0.249822	-0.33825	0.0840643	-0.174621	-0.164884	-0.0954196	-0.07552	-0.0877334	-0.120294	-0.481968	-0.463947	-0.446148	-0.473931	-0.599462	0.000522351	0.0872832	0.0812247	0.000132678	-0.201731	-0.122529	-0.496049			yes	Yes
Q9Z0P5	TWF2	Q9Z0P5_TWF2	0.0813396	-0.011588	0.0071955	0.0935602	0.212881	0.175045	0.146655	0.120352	0.116365	0.178874	0.0579701	0.104337	0.14274	-0.00578235	0.125651	0.282143	0.325386	0.290424	0.00234583	0.0563734	0.491113	0.0010536	0.102387	0.0600694	0.242016			yes
Q9DCS3	MECR	Q9DCS3_MECR	-0.0380063	0.041243	0.0593553	-0.0380063	0.0172093	0.051024	-0.013043	0.0086303	0.0607392	0.0243197	0.0703893	0.0482362	-0.07552	0.0129262	0.149259	0.140124	0.124328	0.0745054	0.0074166	0.857438	0.973132	0.00630067	0.015591	0.0227014	0.130608			yes	Yes
Q9D6Y7	MSRA	Q9D6Y7_MSRA	0.041243	0.0662614	0.0894981	0.112367	0.102994	0.0071955	-0.0232698	-0.0603973	0.0827026	-0.0144996	0.0100637	-0.104697	-0.0923402	-0.0831412	-0.104697	-0.0634092	-0.086201	-0.0831412	0.00107563	0.250445	0.00289514	0.0010262	-0.0706843	-0.161021	-0.162551		yes	yes	Yes
Q9CQ92	FIS1	Q9CQ92_FIS1	-0.0409718	-0.0499049	-0.0335695	0.0703893	-0.0365259	-0.277534	-0.177882	-0.179515	-0.168123	-0.103147	-0.150401	-0.202572	-0.140826	-0.184425	-0.289827	-0.302226	-0.192645	-0.107803	0.0057426	0.0147085	0.0238585	0.0024557	-0.140611	-0.11313	-0.203965			yes
Q05D44	EIF5B	Q05D44_EIF5B	0.0551957	0.0243197	0.0129262	0.0662614	-0.018878	0.0440443	-0.0603973	0	-0.0159576	0.0384362	0.00288251	-0.0619024	-0.0724828	-0.0218044	-0.0892673	-0.0394883	-0.0394883	-0.0649175	0.0124504	0.129704	0.0490802	0.00431918	-0.0557153	-0.0615621	-0.0919606			yes
P17183	ENO2	P17183_ENO2	0.0962619	0.0496308	0.0703893	0.0482362	-0.0877334	-0.0603973	-0.128156	-0.140826	-0.0664274	0.102994	0.0328061	-0.103147	-0.150401	-0.200913	-0.222633	-0.244685	-0.258425	-0.244685	0.000303709	0.0116409	0.0436845	6.65646e-05	-0.147743	-0.163157	-0.304695			yes	Yes
Q8CCJ3	UFL1	Q8CCJ3_UFL1	0.0426443	-0.0174171	0.0257376	0.0086303	-0.011588	0.0328061	0.0621217	0.0949116	0.0114956	0.0214797	0.0229004	0.0271541	0.041243	-0.0306192	0.0989585	0.0935602	0.235114	0.157044	0.00142109	0.749792	0.999874	0.00171325	0.0156221	0.00571645	0.110817			yes	Yes
Q99JB2	STOML2	Q99JB2_STOML2	-0.0439433	0.107018	0.0881416	-0.013043	0.0758749	0.129613	0.0468403	0.16221	0.107018	0.120352	0.225275	0.140124	0.129613	0.100305	0.337996	0.318461	0.180148	0.259423	0.000423084	0.226147	0.0400466	0.000192482	0.0694687	0.0920637	0.251393			yes
Q9D6T9	MRPS36	Q9D6T9_MRPS36	0.051024	0.0143553	0.0172093	0.0827026	0.0551957	-0.0649175	-0.0262051	-0.0740006	-0.0101344	0.0285692	0.0648829	-0.0694519	-0.0619024	-0.0588937	-0.121863	-0.155213	-0.0816138	-0.0424568	0.0126345	0.175141	0.21815	0.00399882	-0.0603217	-0.0930103	-0.135855			yes
A2AH85	EFTUD2	A2AH85_EFTUD2	0.0086303	-0.0203404	0.0271541	-0.0513992	-0.013043	-0.00433459	0.0172093	0.0676387	0.0143553	-0.00433459	0.0114956	-0.0499049	0.015783	-0.0262051	0.189034	0.0908534	0.0827026	0.0243197	0.00741114	0.690686	0.999839	0.00800865	0.0202104	0.00152046	0.092633			yes
Q6P069	SRI	Q6P069_SRI	0.0172093	-0.0144996	-0.0262051	-0.0694519	-0.0969617	0.0621217	0.0703893	0.0607392	0.0440443	-0.0144996	0.10165	0.0524159	0.0607392	0.015783	0.153157	0.146655	0.0922074	0.0703893	0.0140956	0.336044	0.16843	0.00482592	0.0810915	0.0727683	0.139784			yes
Q3TMX5	MANF	Q3TMX5_MANF	0.0214797	-0.0159576	0.0328061	0.0186342	0.0271541	0.175045	0.0745054	0.0962619	-0.0159576	0.117695	0.111031	0.164786	0.187768	-0.0101344	0.145351	0.243669	0.176323	0.187768	0.00749236	0.376643	0.0652113	0.0030207	0.0544484	0.097638	0.161989			yes
Q64010	CRK	Q64010_CRK	-0.0588937	-0.00288828	0	-0.0694519	-0.00578235	0.00432161	-0.0335695	0.0071955	-0.00288828	0.0482362	0.041243	-0.0291463	0.0370307	-0.0365259	0.0758749	0.0426443	0.0579701	0.0496308	0.00591355	0.422538	0.0991945	0.00231859	0.0280027	0.0679217	0.0846914			yes
Q9D880	TIMM50	Q9D880_TIMM50	0.0200577	0.051024	0.0384362	0.0086303	0.130931	0.121679	0.045443	0.0799754	0.0989585	0.129613	0.185232	0.0758749	0.0676387	0.123004	0.116365	0.0813396	0.171207	0.117695	0.0106185	0.0450479	0.00887816	0.00852195	0.0697116	0.0937571	0.0877831		yes	yes	Yes
Q8K1N1	PNPLA8	Q8K1N1_PNPLA8	0.0071955	0.00575927	0.00288251	0.0214797	-0.0831412	-0.103147	-0.0785637	-0.129734	-0.0846703	-0.0528949	-0.0439433	-0.0954196	-0.101598	0	0.0593553	-0.0144996	-0.0394883	-0.118727	0.0148328	0.00610571	0.0749782	0.463211	-0.0911477	-0.0593723	-0.0334713	yes
Q8R2G4	ART3	Q8R2G4_ART3	-0.07552	0.0229004	0.0786098	-0.107803	0.147958	0.123004	0.0579701	0.0758749	0.133564	0.146655	0.196607	0.151859	0.304511	0.547943	0.235114	0.240009	0.219091	0.211635	0.00362813	0.180389	0.00197968	0.00984623	0.149314	0.222917	0.253412		yes	yes	Yes
P52480-2	PKM	P52480-2_PKM	0.0482362	0.153157	0.212881	0.158337	0.0908534	0.0813396	0.0214797	-0.110916	0.119024	0.00144197	0.0384362	0.16221	0.045443	-0.148801	-0.226004	-0.215915	-0.103147	0.0551957	0.0207447	0.341618	0.217201	0.00710525	-0.0744074	-0.117311	-0.315278			yes	Yes	Yes
Q3TLP5	ECHDC2	Q3TLP5_ECHDC2	-0.00723157	0.0356239	-0.0603973	0.0172093	-0.137648	-0.341903	-0.32916	-0.246395	-0.152003	-0.364013	-0.475936	-0.444184	-0.37707	-0.325539	-0.345564	-0.454032	-0.432455	-0.209228	2.60729e-05	0.00199617	1.18943e-05	0.000101898	-0.251384	-0.382059	-0.393998	yes	yes	yes	Yes
Q62077	PLCG1	Q62077_PLCG1	0.0299829	0.0129262	0.0908534	0.0648829	0.0690147	0.0129262	0.0129262	0.015783	0.0565835	-0.0528949	-0.0335695	-0.0985055	-0.0740006	-0.0785637	-0.011588	-0.0174171	-0.0101344	-0.0380063	3.09401e-05	0.678294	3.02389e-05	0.00603838	-0.0316499	-0.121433	-0.0619355		yes	yes	Yes
P43883	PLIN2	P43883_PLIN2	0.0524159	0.0257376	-0.0694519	0.0299829	-0.298673	-0.655172	-0.691989	-0.360305	-0.481968	-0.793357	-0.778432	-0.943416	-0.865122	-0.558517	-0.1976	-0.614845	-0.275786	-0.0588937	3.73873e-05	0.00122633	1.09246e-05	0.0576437	-0.509828	-0.821217	-0.264553	yes	yes
Q8BGY7	FAM210A	Q8BGY7_FAM210A	0.117695	0.0989585	0.051024	0.168642	0.0565835	0.0243197	-0.0144996	-0.0203404	0.0717627	0.115033	0.0867838	0.00288251	0.00144197	0.0482362	0.0186342	-0.0203404	0.0342157	-0.0262051	0.0188925	0.0281039	0.154567	0.00964552	-0.084007	-0.0600905	-0.10918			yes
P60229	EIF3E	P60229_EIF3E	-0.0262051	0.0114956	-0.0262051	0.0229004	0.0071955	0.0114956	0.015783	0.0143553	-0.0247367	0.0482362	-0.018878	0.0100637	-0.018878	-0.027675	0.138814	0.0551957	0.0607392	0.0662614	0.0022003	0.927097	0.996841	0.00262219	0.0188504	-0.0115232	0.0708551			yes
P01898	H2-Q10	P01898_H2-Q10	-0.0394883	-0.128156	-0.0218044	0.177599	-0.655172	-0.305788	-0.0218044	-0.448115	-0.291592	-0.367732	-0.260152	-0.327348	-0.473931	-0.590745	-0.652901	-0.405451	-0.590745	-0.808437	0.00166556	0.0265437	0.00990735	0.000504933	-0.275142	-0.337086	-0.591177		yes	yes
E9Q3Y4	LRBA	E9Q3Y4_LRBA	-0.0709665	-0.0694519	-0.0365259	-0.0543923	-0.0365259	0.00575927	-0.018878	0.0342157	0.015783	-0.0603973	-0.027675	-0.0513992	-0.0320936	0.0703893	0.0717627	0.0384362	0.128293	0.0100637	0.00636291	0.118381	0.387679	0.00236019	0.0676814	0.0298285	0.117022			yes
O88543	COPS3	O88543_COPS3	0.0071955	0.00288251	0.045443	0.015783	-0.0800879	0.00288251	-0.0218044	-0.0724828	-0.00578235	0.0328061	-0.0291463	-0.0908029	-0.0816138	-0.0528949	-0.0619024	-0.0877334	-0.0831412	-0.110916	0.00936143	0.105117	0.0533461	0.00300039	-0.0332937	-0.0643842	-0.0969266			yes
Q8C7H1	MMAA	Q8C7H1_MMAA	-0.0558912	-0.0573917	-0.0232698	0.0745054	-0.0159576	-0.179515	-0.106249	-0.0800879	-0.0846703	-0.142417	-0.15682	-0.0846703	-0.147202	-0.152003	-0.181149	-0.199255	-0.125006	-0.140826	0.00357894	0.0737815	0.00571735	0.00202983	-0.0450898	-0.107621	-0.121407		yes	yes
P49722	PSMA2	P49722_PSMA2	-0.00723157	-0.00144342	-0.0144996	0.0356239	-0.0350469	-0.00433459	-0.0484122	-0.0664274	-0.046921	-0.0558912	-0.0454314	-0.123434	-0.0484122	-0.117161	-0.0634092	-0.110916	-0.0831412	-0.0908029	0.00132193	0.0855431	0.00181787	0.00113015	-0.0425835	-0.0515537	-0.0826346		yes	yes
Q9EQH2	ERAP1	Q9EQH2_ERAP1	-0.0694519	-0.0365259	0.0086303	-0.00723157	-0.0634092	-0.0320936	-0.0558912	-0.125006	-0.0454314	-0.0831412	-0.117161	-0.0877334	-0.137648	-0.101598	-0.0543923	-0.0846703	0.00575927	-0.0846703	0.0250829	0.256127	0.00946588	0.511202	-0.0340125	-0.0797193	-0.0476526		yes		Yes
P10630-2	EIF4A2	P10630-2_EIF4A2	0.0786098	0.0690147	0.0813396	0.0370307	0.0172093	0.0071955	-0.0694519	-0.0543923	-0.018878	0.0745054	-0.0247367	-0.0232698	-0.120294	-0.155213	-0.0247367	-0.0954196	-0.128156	-0.114035	0.0108362	0.0833315	0.0233539	0.00457161	-0.0926903	-0.0985489	-0.17854			yes
Q62318	TRIM28	Q62318_TRIM28	-0.027675	-0.0424568	-0.027675	-0.118727	-0.0528949	-0.0588937	-0.0800879	0.0854247	-0.077041	-0.0409718	-0.0499049	-0.132894	-0.0454314	-0.0649175	0.128293	0.0200577	0.126973	0.0731347	0.00297084	0.922221	0.966865	0.00518158	-0.0238278	-0.014839	0.13512			yes
Q8BVZ1	PLIN5	Q8BVZ1_PLIN5	0.0468403	-0.0679388	-0.150401	0.0243197	-0.168123	-0.442222	-0.386468	-0.270556	-0.289827	-0.330973	-0.479955	-0.426625	-0.426625	-0.405451	-0.187707	-0.365871	-0.351074	-0.204233	0.000156754	0.00107966	4.94764e-05	0.00458717	-0.268017	-0.404815	-0.255844	yes	yes	yes
Q8R010	AIMP2	Q8R010_AIMP2	0.0071955	-0.00578235	0.0143553	0.0935602	0.0328061	-0.0454314	-0.0320936	-0.0588937	-0.101598	0.0285692	-0.0954196	-0.0144996	-0.0664274	-0.140826	-0.168123	-0.182786	-0.086201	-0.104697	0.0063752	0.177482	0.0786602	0.0020002	-0.0562068	-0.0772028	-0.147185			yes	Yes
D3YZD8	AAMDC	D3YZD8_AAMDC	-0.0439433	0.0114956	-0.0335695	-0.046921	-0.118727	-0.0785637	-0.115597	-0.129734	-0.07552	-0.0203404	0.0172093	-0.0306192	-0.07552	-0.148801	-0.14401	-0.134477	-0.153607	-0.0969617	0.00832534	0.0360556	0.715853	0.00694652	-0.0768406	0.0081372	-0.100487			yes
O08797	SERPINB9	O08797_SERPINB9	-0.00868224	-0.0232698	0.0786098	-0.00578235	0.0172093	0.0894981	0.0690147	0.129613	0.0524159	0.0758749	0.0827026	-0.0203404	0.0621217	0.0243197	0.144046	0.185232	0.23634	0.167358	0.00029709	0.11834	0.48992	0.000186286	0.076247	0.069354	0.183527			yes
Q6XPS7	THA1	Q6XPS7_THA1	-0.0174171	0.0370307	-0.0439433	-0.00578235	0.0129262	-0.0409718	-0.0454314	0.0114956	0.0579701	0.00432161	-0.0603973	-0.0543923	-0.0573917	-0.0831412	-0.117161	-0.128156	-0.117161	-0.0499049	0.00416409	0.984797	0.235107	0.00656296	0.0230953	-0.045792	-0.105561			yes	Yes
Q8C7R4	UBA6	Q8C7R4_UBA6	0.0565835	-0.00723157	0.00144197	0.0214797	0.00144197	-0.0247367	-0.0262051	-0.00723157	-0.0694519	-0.0291463	-0.0528949	-0.0877334	-0.106249	-0.123434	0.0229004	-0.011588	0.0257376	-0.0365259	0.00200351	0.141955	0.00108726	0.757019	-0.0361975	-0.0991942	-0.00580463		yes
Q8K1H7	TCP11L2	Q8K1H7_TCP11L2	-0.0709665	0.102994	0.0621217	-0.0232698	0.302173	0.199123	0.24123	0.320773	0.427606	0.207893	0.351628	0.187768	0.328836	0.479231	0.551885	0.58111	0.474047	0.369606	7.29984e-05	0.00208187	0.00133736	3.08634e-05	0.282747	0.30941	0.49354	yes	yes	yes
P24472	GSTA4	P24472_GSTA4	0.0398403	-0.00723157	0.0214797	0.0100637	-0.0232698	-0.0543923	-0.0499049	-0.0800879	-0.0409718	-0.0649175	-0.0664274	-0.0785637	-0.118727	-0.136062	-0.103147	-0.0969617	-0.117161	-0.0394883	0.000160947	0.00812348	0.000148786	0.00023854	-0.0656766	-0.0943354	-0.115826	yes	yes	yes	Yes
Q8CIV8	TBCE	Q8CIV8_TBCE	-0.0394883	0.0621217	-0.018878	-0.0203404	0.0257376	-0.0101344	0.00288251	-0.011588	0.0229004	-0.0923402	-0.0543923	-0.129734	-0.0969617	-0.166503	0.0129262	-0.07552	-0.046921	0.0299829	0.00186847	0.961256	0.00408627	0.892356	0.0224917	-0.0773525	0.0026118		yes
E9PV66	MYO18B	E9PV66_MYO18B	-0.0394883	0.0100637	-0.00144342	0.0129262	-0.0218044	-0.0262051	-0.172994	-0.0800879	-0.0892673	0.0243197	-0.0892673	-0.0454314	-0.153607	-0.0740006	-0.177882	-0.212568	-0.265345	-0.314733	0.00023317	0.165893	0.258533	0.000132118	-0.084398	-0.0783107	-0.243267			yes
Q6ZWY3	RPS27L	Q6ZWY3_RPS27L	-0.0335695	-0.0694519	-0.0203404	0.0690147	0.0071955	-0.158429	-0.07552	-0.128156	-0.16004	0.0100637	-0.0985055	-0.0877334	-0.163268	-0.155213	-0.349235	-0.365871	-0.316528	-0.320126	1.68686e-05	0.107167	0.126989	1.00188e-05	-0.101201	-0.0715505	-0.307726			yes
H7BX95	SRSF1	H7BX95_SRSF1	-0.104697	-0.0499049	-0.0664274	-0.109359	0	-0.0306192	-0.0908029	0.0143553	-0.0679388	-0.0528949	-0.011588	-0.120294	0.0285692	0.0607392	0.197865	0.051024	0.0200577	0.0717627	0.00865881	0.497851	0.286275	0.00342593	0.054943	0.0739742	0.146956			yes
Q9EQI8	MRPL46	Q9EQI8_MRPL46	-0.0320936	0.0143553	-0.0380063	0.10165	0.0908534	0.0703893	-0.00868224	-0.0144996	0.0086303	0.0962619	0.0813396	-0.00288828	0.0328061	0.0271541	0.140124	0.0867838	0.129613	0.205393	0.0119786	0.90828	0.596164	0.00742193	0.0174994	0.0416752	0.143738			yes
A0A087WRM7	PFKFB2	A0A087WRM7_PFKFB2	-0.027675	0.00288251	-0.0101344	-0.0350469	-0.0262051	-0.0424568	-0.0969617	-0.0634092	-0.0262051	-0.00578235	-0.0424568	-0.107803	-0.15682	0.015783	-0.131313	-0.179515	-0.181149	-0.128156	0.00384185	0.545833	0.381074	0.00176381	-0.0235521	-0.0235521	-0.136509			yes	Yes	Yes
O54950	PRKAG1	O54950_PRKAG1	0	0.0243197	-0.0144996	0.0607392	-0.0218044	0	0.0299829	0.0384362	0.0229004	-0.0232698	-0.0306192	-0.0380063	-0.103147	-0.00433459	-0.150401	-0.109359	-0.0664274	-0.0969617	0.000234451	0.99612	0.0491356	0.000337947	0.0107406	-0.042779	-0.11532			yes	Yes	Yes
Q9JIY5	HTRA2	Q9JIY5_HTRA2	-0.0619024	0.045443	-0.011588	0.0172093	-0.00868224	-0.12658	-0.132894	-0.00288828	0.0086303	-0.0649175	-0.114035	-0.164884	-0.155213	-0.103147	-0.00723157	-0.0409718	-0.0679388	-0.0513992	0.0223439	0.341034	0.0088947	0.556306	-0.0114929	-0.116846	-0.0489962		yes
Q3U125	FAM213A	Q3U125_FAM213A	0.0468403	0.0200577	-0.027675	-0.0724828	0.0538064	0.145351	0.178874	0.0989585	0.0758749	0.215368	0.130931	0.22033	0.132248	0.123004	0.173767	0.113701	0.137504	0.111031	0.000574796	0.00570123	0.00023644	0.00208857	0.102767	0.136057	0.129411	yes	yes	yes
G3UXW9	GPS1	G3UXW9_GPS1	-0.018878	-0.0262051	-0.0291463	-0.0365259	-0.120294	-0.0203404	-0.0724828	-0.086201	-0.0649175	-0.0785637	-0.110916	-0.125006	-0.0558912	-0.131313	-0.0619024	-0.0954196	-0.115597	-0.0724828	0.0123611	0.078764	0.00502925	0.0282389	-0.0448071	-0.0832403	-0.0562755		yes
Q3UW66	MPST	Q3UW66_MPST	-0.107803	-0.0262051	0.0071955	-0.00433459	-0.00868224	-0.302226	-0.148801	-0.0603973	0.00144197	-0.205896	-0.277534	-0.26708	-0.234465	-0.16004	-0.1976	-0.300448	-0.209228	-0.222633	0.00509892	0.416405	0.00607607	0.00792813	-0.0451275	-0.219195	-0.200661		yes	yes	Yes
Q3UZG4	AIMP1	Q3UZG4_AIMP1	-0.00288828	-0.0350469	-0.00144342	0.0313952	0.0143553	-0.0709665	0.0482362	-0.152003	-0.129734	-0.0394883	-0.0831412	-0.101598	-0.118727	-0.176251	-0.115597	-0.174621	-0.194295	-0.131313	0.0134762	0.362489	0.049611	0.00617314	-0.0688007	-0.0994321	-0.150801			yes
P10518	ALAD	P10518_ALAD	0.051024	-0.00723157	-0.0144996	0.0621217	-0.137648	-0.174621	-0.106249	-0.186065	-0.0709665	-0.0424568	-0.182786	-0.114035	-0.181149	-0.286304	-0.33825	-0.42082	-0.268817	-0.236164	7.89202e-05	0.0108196	0.00369755	1.238e-05	-0.159544	-0.203045	-0.32543		yes	yes	Yes
Q9Z1R9	PRSS1	Q9Z1R9_PRSS1	0.0717627	0.132248	-0.00433459	-0.209228	-0.286304	-0.137648	-0.260152	-0.128156	-0.0499049	0.0299829	0.0840643	0.0271541	-0.258425	-0.37146	-0.595097	-0.522841	-0.434403	-0.314733	0.00358802	0.250966	0.66169	0.00174981	-0.171362	-0.00655995	-0.512336			yes
Q6NZD2	SNX1	Q6NZD2_SNX1	0.0356239	-0.027675	0.0172093	-0.0709665	-0.0101344	0.105678	0.0524159	0.0894981	0.100305	0.0143553	0.0758749	-0.0664274	0.0271541	-0.0499049	0.195348	0.119024	0.157044	0.0635029	0.00477006	0.102994	0.974332	0.00446581	0.0947309	0.0195881	0.143267			yes
Q8VHK1	CASKIN2	Q8VHK1_CASKIN2	0.00432161	-0.0558912	-0.12658	-0.0484122	0.0100637	0.00288251	0	0.0962619	-0.107803	0.0186342	0.00144197	-0.0499049	-0.0291463	0.0100637	0.077243	0.0662614	0.140124	0.111031	0.00524017	0.261125	0.39998	0.00199239	0.0550342	0.0535937	0.146289			yes
Q8R3V5	SH3GLB2	Q8R3V5_SH3GLB2	-0.018878	-0.0740006	-0.0439433	0.0271541	-0.0380063	-0.0969617	-0.0969617	-0.0800879	-0.0954196	-0.115597	-0.104697	-0.222633	-0.153607	-0.168123	0.00432161	-0.0831412	-0.0558912	-0.0439433	0.00109883	0.130993	0.000715989	0.857504	-0.0640089	-0.122196	-0.0185066		yes
Q9JLN9	MTOR	Q9JLN9_MTOR	-0.00578235	-0.0394883	-0.0439433	0.00575927	0.0690147	0.0186342	0.0593553	0	-0.018878	0.0243197	0.0229004	0.0086303	0.0071955	0.0745054	0.0908534	0.0172093	0.0690147	0.045443	0.0263946	0.102334	0.0865393	0.00963564	0.0412695	0.0455357	0.0798642			yes		Yes
P99026	PSMB4	P99026_PSMB4	-0.00723157	0.0114956	-0.0144996	0.0398403	-0.086201	0	-0.093879	-0.0424568	-0.013043	-0.0350469	-0.0484122	-0.103147	-0.109359	-0.0877334	-0.100051	-0.0877334	-0.103147	-0.107803	0.00138651	0.0503887	0.00332214	0.000660654	-0.0445888	-0.0898654	-0.103731		yes	yes
Q9QZ88-2	VPS29	Q9QZ88-2_VPS29	0.0607392	-0.0320936	0.0214797	-0.0306192	0.146655	0.169925	0.0813396	0.175045	0.136191	0.197865	0.305679	0.129613	0.128293	0.194087	0.250962	0.273814	0.375178	0.352759	1.8251e-05	0.00657501	0.000602214	2.14639e-06	0.151225	0.198657	0.317856	yes	yes	yes
P52196	TST	P52196_TST	-0.0694519	0.00288251	0.0867838	0.0440443	-0.311148	-0.248108	-0.270556	-0.24127	-0.131313	-0.263612	-0.145605	-0.305788	-0.39973	-0.33825	-0.145605	-0.395929	-0.351074	-0.253257	0.00039392	0.0016511	0.000325312	0.000637033	-0.271571	-0.329251	-0.325629	yes	yes	yes	Yes
Q8K3K8	OPTN	Q8K3K8_OPTN	-0.0439433	0.00144197	-0.0954196	0.015783	-0.121863	-0.018878	-0.142417	-0.150401	-0.0740006	-0.182786	-0.0724828	-0.281036	-0.15682	-0.205896	-0.112475	-0.077041	-0.0954196	-0.0499049	0.0109796	0.1882	0.00391898	0.422435	-0.100612	-0.161535	-0.0649796		yes
Q8VCG1	DUT	Q8VCG1_DUT	-0.00868224	0.0482362	-0.0144996	0.015783	-0.077041	-0.137648	-0.0831412	-0.0101344	0.00288251	-0.0877334	-0.142417	-0.184425	-0.0634092	-0.086201	-0.123434	-0.168123	-0.136062	-0.0800879	0.00298357	0.0878067	0.00358372	0.00230679	-0.0805914	-0.0912838	-0.133298		yes	yes	Yes		Yes
Q9CZX8	RPS19	Q9CZX8_RPS19	-0.0499049	-0.0603973	-0.0232698	0.0908534	-0.00433459	-0.0619024	-0.132894	-0.100051	-0.011588	-0.013043	-0.0174171	-0.0380063	-0.0846703	0.00575927	-0.15682	-0.136062	-0.155213	-0.212568	0.00264855	0.315974	0.892885	0.00175489	-0.025315	0.0191703	-0.119429			yes
Q61239	FNTA	Q61239_FNTA	0.0342157	0.0172093	0.0593553	0.0086303	-0.0247367	0.0271541	-0.046921	-0.0380063	0.0214797	-0.0528949	-0.0262051	-0.0543923	-0.0454314	-0.15682	0.0398403	-0.0573917	-0.013043	-0.0679388	0.0264371	0.327082	0.0092612	0.191129	-0.0504492	-0.0786074	-0.0609298		yes		Yes
Q9EPB4	PYCARD	Q9EPB4_PYCARD	0.0313952	0.0703893	0.0676387	-0.0335695	-0.011588	0.172488	0.0524159	0.0731347	0.0881416	0.10165	0.147958	0.0186342	0.168642	-0.00433459	0.215368	0.289244	0.154454	0.212881	0.00641747	0.658379	0.485224	0.00316245	0.0236177	0.0521331	0.164608			yes
K3W4M4	NAXD	K3W4M4_NAXD	0.0593553	0.0524159	0.0143553	0.0989585	0.119024	-0.0320936	-0.00144342	-0.0262051	0.0496308	-0.0101344	-0.0484122	-0.0969617	-0.0664274	-0.0649175	-0.0365259	-0.0603973	-0.0101344	0.0538064	0.0159661	0.565269	0.00739321	0.128703	-0.057329	-0.120803	-0.0792158		yes
Q9DBM2	EHHADH	Q9DBM2_EHHADH	0.0257376	0.0271541	-0.0232698	0.0854247	0.181421	0.102994	0.0496308	0.0565835	0.128293	0.0676387	0.0186342	0.182692	0.0949116	0.0172093	0.282143	0.108357	0.325386	0.228973	0.00382681	0.258822	0.590024	0.00174153	0.0765482	0.0411928	0.229112			yes
B1AR13	CISD3	B1AR13_CISD3	0.107018	0.0129262	-0.013043	0.0648829	-0.0785637	-0.145605	-0.109359	-0.195946	-0.123434	-0.0232698	0.0186342	-0.0954196	-0.145605	0.0468403	-0.110916	-0.227692	-0.0634092	-0.14401	0.00294715	0.00316405	0.165814	0.0035122	-0.162339	-0.0621743	-0.166368	yes		yes
O09061	PSMB1	O09061_PSMB1	-0.0218044	0.0229004	0.0607392	0.0299829	-0.0528949	0.051024	-0.0634092	-0.0380063	0.0524159	-0.013043	-0.0816138	-0.128156	-0.109359	-0.107803	-0.0335695	-0.077041	-0.100051	-0.0513992	0.00824722	0.549465	0.0056155	0.0332214	-0.064448	-0.134245	-0.0906617		yes
E9Q912	RAP1GDS1	E9Q912_RAP1GDS1	-0.00578235	0.0143553	-0.0365259	-0.0454314	-0.0634092	-0.0785637	-0.0877334	-0.0528949	-0.0335695	-0.0619024	-0.0694519	-0.153607	-0.0664274	-0.110916	0.0071955	-0.0634092	-0.0159576	-0.0394883	0.00999435	0.110153	0.00734152	0.942083	-0.0422551	-0.0482978	-0.00656882		yes
Q3U186	RARS2	Q3U186_RARS2	0.0129262	0.0129262	-0.0320936	0.0229004	0.0840643	0.116365	0.0593553	0	0.0565835	0.0840643	0.0894981	0.0676387	0.0786098	0.146655	0.182692	0.283329	0.22404	0.182692	1.04257e-05	0.0827337	0.0086216	1.36672e-06	0.0464291	0.0711381	0.19044		yes	yes	Yes
P54869	HMGCS2	P54869_HMGCS2	0.178874	0.263034	0.0676387	-0.164884	0.603122	0.635987	0.640621	0.987685	0.57628	0.715454	0.537048	0.503858	0.648005	0.257011	2.19912	1.45786	1.61965	1.62901	3.29784e-07	0.002821	0.0211209	4.93546e-09	0.512731	0.413792	1.50107	yes		yes	Yes
Q8K2L8	TRAPPC12	Q8K2L8_TRAPPC12	-0.00433459	0.0745054	0.0100637	-0.018878	-0.0101344	0	0.0100637	0.0426443	0.0229004	0.0129262	0.0342157	0.0257376	0	0.0398403	0.177599	0.133564	0.0908534	0.0482362	0.00265189	0.999302	0.978732	0.00402865	0.00719914	0.022873	0.109344			yes
Q8BH35	C8B	Q8BH35_C8B	0.0593553	0.134878	0.0426443	-0.132894	0.238787	0.534062	0.761285	0.21661	0.296311	0.550901	0.662661	0.816395	0.447844	0.304511	0.402722	0.413594	0.233888	0.120352	0.00538094	0.0192769	0.00198481	0.137789	0.245311	0.499901	0.267305		yes
Q9DCN1	NUDT12	Q9DCN1_NUDT12	-0.0306192	-0.0985055	-0.00868224	0.0962619	-0.00723157	-0.237864	-0.104697	-0.148801	-0.100051	-0.120294	-0.248108	-0.1976	-0.200913	-0.145605	-0.207561	-0.187707	-0.202572	-0.161653	0.00468836	0.0611606	0.00388953	0.00423658	-0.0850463	-0.177949	-0.175489		yes	yes	Yes		Yes
Q8BZJ7	DCUN1D2	Q8BZJ7_DCUN1D2	0.0468403	-0.00868224	-0.0232698	0.0621217	-0.0831412	-0.093879	-0.0365259	-0.0664274	-0.0831412	-0.013043	-0.120294	-0.0969617	-0.0923402	-0.0709665	-0.134477	-0.152003	-0.0679388	-0.125006	0.000580354	0.00499586	0.00287537	0.000260166	-0.10222	-0.111419	-0.148821	yes	yes	yes
Q8K157	GALM	Q8K157_GALM	0.108357	0.0143553	-0.013043	0.0313952	-0.0664274	-0.0558912	-0.0558912	-0.176251	-0.0877334	-0.0454314	-0.07552	-0.0634092	-0.132894	-0.224317	-0.0603973	-0.0679388	-0.0350469	-0.0908029	0.00803247	0.011039	0.00391733	0.0541141	-0.0893026	-0.0983953	-0.0870433		yes		Yes
Q8BIW1	PRUNE1	Q8BIW1_PRUNE1	0.0524159	0.015783	-0.0203404	0.0129262	0.0621217	0.0243197	-0.0159576	0.00288251	-0.011588	-0.0262051	-0.0350469	-0.142417	-0.0877334	-0.0634092	0.0717627	0.00432161	0.0607392	0.0786098	0.00112101	0.998788	0.00921255	0.339598	-0.0114721	-0.0777638	0.0518964		yes		Yes		Yes
Q9JKL5	TESC	Q9JKL5_TESC	-0.0877334	0.041243	-0.0679388	0.051024	-0.118727	-0.237864	-0.394032	-0.237864	-0.104697	-0.227692	-0.340075	-0.291592	-0.261881	-0.176251	-0.260152	-0.354759	-0.473931	-0.41889	0.000454602	0.0111427	0.00304536	0.000125453	-0.224516	-0.248533	-0.373477		yes	yes
P01887	B2M	P01887_B2M	-0.0954196	-0.150401	-0.0291463	0.0786098	-0.397828	-0.248108	-0.0634092	-0.275786	-0.172994	-0.226004	-0.186065	-0.296899	-0.321928	-0.334607	-0.411195	-0.26708	-0.382702	-0.465938	0.00190554	0.0327399	0.009483	0.000610578	-0.185825	-0.234616	-0.334666		yes	yes
P51863	ATP6V0D1	P51863_ATP6V0D1	0.00575927	-0.013043	0.0962619	-0.118727	0.0313952	0.140124	0.0786098	0.178874	0.102994	-0.011588	0.0922074	0.102994	0.0703893	0.0662614	0.225275	0.180148	0.253384	0.0621217	0.0116308	0.0647514	0.306781	0.00450203	0.106636	0.0740312	0.206353			yes
Q921H9	COA7	Q921H9_COA7	0.0229004	0.0071955	-0.0649175	0.0731347	0.0100637	-0.209228	-0.148801	-0.0908029	-0.046921	-0.0831412	-0.125006	-0.169745	-0.086201	-0.136062	-0.161653	-0.258425	-0.14401	-0.0619024	0.0202839	0.0812513	0.0316821	0.0097628	-0.105851	-0.140054	-0.167879			yes
Q61730-3	IL1RAP	Q61730-3_IL1RAP	0.051024	-0.0365259	0.0285692	-0.0484122	-0.330973	-0.288065	0.130931	-0.177882	-0.101598	-0.37146	-0.321928	-0.244685	-0.343732	-0.351074	-0.224317	-0.0679388	-0.330973	-0.281036	0.0072136	0.165387	0.00251751	0.0405249	-0.173904	-0.339754	-0.248698		yes
F8WI22	BCLAF1	F8WI22_BCLAF1	-0.0262051	-0.0424568	-0.086201	-0.0619024	-0.0439433	-0.147202	-0.013043	-0.0724828	-0.118727	-0.077041	-0.0800879	-0.077041	-0.0380063	-0.0985055	0.051024	-0.00723157	0.0607392	0.0551957	0.00100074	0.619424	0.751168	0.00720481	-0.0203032	-0.0248614	0.105289			yes
A0A0A0MQ90	S100A13	A0A0A0MQ90_S100A13	0.0565835	-0.0394883	0.0200577	-0.0350469	0.0271541	0.126973	0.0881416	0.0621217	-0.0306192	0.00432161	0.113701	-0.0218044	0.0593553	-0.0365259	0.15056	0.146655	0.144046	0.0840643	0.0176356	0.321322	0.844568	0.009395	0.0696163	0.0118162	0.152845			yes
Q8R1X6	SPART	Q8R1X6_SPART	-0.0159576	0.0086303	0.00575927	-0.0232698	-0.100051	-0.0394883	-0.112475	-0.0159576	-0.0709665	-0.114035	-0.0380063	-0.145605	-0.136062	-0.200913	-0.0588937	-0.0603973	-0.104697	-0.12658	0.0062527	0.109989	0.00199529	0.0394843	-0.0658673	-0.130963	-0.077448		yes
Q923T9	CAMK2G	Q923T9_CAMK2G	-0.0262051	-0.0649175	0.0214797	-0.0232698	-0.142417	-0.187707	-0.161653	-0.0969617	-0.120294	-0.22095	-0.254978	-0.28279	-0.236164	-0.237864	-0.129734	-0.222633	-0.231075	-0.21424	1.63385e-06	0.000579654	8.20509e-08	2.62887e-05	-0.11768	-0.213127	-0.193699	yes	yes	yes	Yes	Yes
O70548	TCAP	O70548_TCAP	0.102994	-0.0454314	0.0468403	0.0313952	0.316146	0.388465	0.369606	0.0827026	0.149259	0.651683	0.473008	0.636915	0.335712	0.138814	0	0.0384362	0.323082	0.22033	0.00882865	0.114194	0.00388856	0.621781	0.277028	0.43389	0.0902653		yes
Q9CQV1	PAM16	Q9CQV1_PAM16	-0.011588	-0.027675	-0.0203404	0.0827026	0.0129262	-0.0573917	-0.107803	-0.0499049	-0.0262051	-0.0203404	-0.0484122	-0.0985055	-0.0528949	-0.086201	-0.0846703	-0.112475	-0.128156	-0.0619024	0.0195952	0.173982	0.0621253	0.00721326	-0.0339407	-0.0369307	-0.0826085			yes
S4R2K0	PDF	S4R2K0_PDF	-0.0320936	0.0243197	-0.011588	0.015783	-0.0603973	-0.0816138	0.00288251	-0.0394883	-0.0218044	-0.0709665	-0.0262051	-0.0409718	-0.0724828	0.00432161	-0.046921	-0.0694519	-0.125006	-0.104697	0.016173	0.198871	0.181308	0.0051168	-0.0415858	-0.0430693	-0.0891719			yes
Q91Y97	ALDOB	Q91Y97_ALDOB	-0.120294	0.0881416	-0.0232698	-0.0203404	-0.305788	-0.0394883	-0.00578235	-0.0800879	-0.0365259	-0.14401	0.0285692	0.0827026	-0.0800879	-0.320126	-0.195946	-0.403542	-0.483985	-0.384584	0.00757809	0.708556	0.761228	0.00445791	-0.0176832	-0.0582828	-0.372258			yes	Yes
E9PYH2	ACOT7	E9PYH2_ACOT7	0.0172093	0.0186342	-0.018878	0.0313952	0.311503	0.228973	0.0908534	0.207893	0.16092	0.124328	0.107018	0.0648829	0.159629	0.192825	0.204141	0.230203	0.349365	0.320773	0.000191173	0.00124838	0.0312296	0.000110955	0.189971	0.106406	0.257566	yes		yes	Yes
A0A0R4J137	PHYHD1	A0A0R4J137_PHYHD1	-0.027675	0.0114956	-0.0709665	0.0854247	-0.0247367	-0.261881	-0.136062	-0.137648	-0.0664274	-0.117161	-0.1976	-0.104697	-0.168123	-0.118727	-0.164884	-0.270556	-0.279284	-0.104697	0.00971001	0.0548574	0.0296144	0.00363809	-0.127972	-0.110637	-0.20963			yes	Yes
B7ZN28	PAPLN	B7ZN28_PAPLN	0.00432161	0.0271541	-0.0484122	0.00288251	-0.0101344	-0.0573917	-0.093879	-0.0740006	-0.106249	-0.0724828	-0.0954196	-0.189351	-0.153607	-0.101598	-0.0174171	-0.0232698	0.0299829	0.0989585	0.000979815	0.110649	0.00339534	0.746781	-0.0776027	-0.1052	0.00268084		yes
F8VQC1	SRP72	F8VQC1_SRP72	0.0100637	-0.0380063	0.0662614	0	-0.086201	0.0114956	-0.0740006	-0.07552	-0.0513992	0.00144197	-0.0439433	-0.0320936	-0.134477	-0.0908029	-0.0291463	-0.093879	-0.199255	-0.194295	0.0269474	0.235656	0.191049	0.008901	-0.0790325	-0.0489751	-0.149119			yes
Q8CHS7	DHRS7C	Q8CHS7_DHRS7C	0.0328061	-0.0499049	0.119024	-0.0262051	0.0676387	0.0285692	0.0565835	0.0214797	0.0482362	0.175045	0.214125	0.164786	0.0854247	0.428678	0.190299	0.105678	0.133564	0.0496308	0.0121202	0.93491	0.00881424	0.23619	0.0449357	0.171744	0.11632		yes
Q8VCF0	MAVS	Q8VCF0_MAVS	0.0172093	-0.0409718	-0.00723157	0.0071955	0.0648829	0.0356239	0.125651	-0.011588	0.041243	0.102994	0.0813396	0.133564	0.158337	0.195348	0.0468403	0.0086303	0.153157	0.0827026	0.00482972	0.211894	0.00157335	0.081611	0.041261	0.133582	0.0647895		yes
P60824	CIRBP	P60824_CIRBP	-0.086201	0.00575927	0.0271541	-0.0159576	0.14274	0.0356239	0.0813396	0.233888	0.130931	0.0086303	0.132248	-0.155213	0.0214797	0.108357	0.306845	0.361768	0.27739	0.292782	0.000141129	0.0407577	0.773854	8.39085e-05	0.13603	0.0265789	0.304913			yes
Q9QX60	DGUOK	Q9QX60_DGUOK	0.00575927	0.0370307	0.0908534	0.0565835	0.0271541	-0.00288828	-0.0892673	0.0299829	0.0496308	-0.0785637	-0.0954196	-0.169745	-0.125006	-0.0454314	-0.0232698	-0.0174171	-0.110916	-0.0634092	0.00145852	0.369369	0.000757898	0.0209894	-0.019653	-0.142227	-0.0901466		yes		Yes	Yes
Q9D2V7	CORO7	Q9D2V7_CORO7	-0.00868224	0.0071955	0.0813396	-0.0439433	-0.027675	-0.0424568	-0.139236	-0.00144342	-0.0203404	-0.15682	-0.093879	-0.14401	-0.077041	-0.0439433	-0.013043	0.0172093	-0.00723157	-0.0439433	0.0147619	0.226614	0.00802223	0.860786	-0.0269316	-0.0931356	-0.00939391		yes
Q3UKJ7	SMU1	Q3UKJ7_SMU1	0.0243197	-0.00144342	0.0243197	0.0114956	0.0243197	-0.00433459	-0.0335695	0.0935602	-0.00723157	0.015783	0.0285692	0	0.0356239	-0.0394883	0.181421	0.100305	0.132248	0.204141	0.000135091	1	0.98701	0.000415197	-0.0222422	-0.00212465	0.138927			yes
Q91XD6	VPS36	Q91XD6_VPS36	-0.027675	-0.0218044	-0.0634092	0.0086303	-0.163268	-0.147202	-0.12658	-0.0923402	-0.0740006	-0.150401	-0.12658	-0.07552	-0.147202	-0.189351	-0.0174171	-0.118727	-0.145605	-0.117161	0.00802018	0.0118865	0.00373793	0.0642561	-0.10184	-0.122462	-0.0932043		yes
Q8BLY2	TARSL2	Q8BLY2_TARSL2	-0.0499049	0.0129262	-0.0454314	0.0086303	-0.0831412	-0.0619024	-0.139236	-0.103147	-0.0439433	-0.093879	-0.0740006	-0.131313	-0.244685	-0.101598	-0.139236	-0.171368	-0.187707	-0.177882	0.00205495	0.101175	0.0068502	0.000969893	-0.0647406	-0.0831974	-0.156224		yes	yes	Yes
E9QP56	APOC3	E9QP56_APOC3	0.121679	-0.100051	-0.00433459	-0.0320936	-0.463947	-0.199255	0.0384362	-0.479955	-0.430509	-0.242977	-0.142417	-0.362158	-0.330973	-0.675765	-0.621488	-0.639355	-0.643856	-0.818579	0.000727914	0.0488045	0.0237526	0.000172172	-0.412295	-0.312759	-0.623391			yes
Q9WVB0	RBPMS	Q9WVB0_RBPMS	-0.0409718	0.0214797	0.0257376	-0.0543923	0.0962619	0.111031	0.041243	0.117695	0.0593553	0.157044	0.0962619	0.149259	0.0989585	0.0908534	0.169925	0.16221	0.0703893	0.115033	0.000392141	0.00519252	0.000429459	0.000376859	0.106008	0.108705	0.148368	yes	yes	yes
Q3UIZ8	MYLK3	Q3UIZ8_MYLK3	-0.0380063	-0.0513992	0.104337	-0.120294	0.0482362	0.197865	0.0579701	0.260628	0.164786	0.105678	0.146655	0.015783	0.0538064	0.138814	0.0881416	0.0962619	0.0758749	0.0593553	0.0241428	0.00840154	0.0700893	0.133857	0.209489	0.150381	0.126711	yes				Yes
Q7TT50	CDC42BPB	Q7TT50_CDC42BPB	0.0172093	0	0.0482362	0.0342157	0.0758749	0.0813396	0.0745054	0.149259	0.0356239	0.0398403	0.0635029	0.0949116	0.0717627	0.0894981	0.168642	0.149259	0.210389	0.125651	0.000208551	0.0378452	0.102537	4.93832e-05	0.0501624	0.0460502	0.133238			yes	Yes	Yes
Q9WTU6-4	MAPK9	Q9WTU6-4_MAPK9	-0.0262051	-0.018878	0.0257376	0.0143553	-0.0800879	-0.046921	-0.0724828	0.015783	-0.0144996	-0.0306192	-0.0424568	-0.12658	-0.115597	-0.0877334	-0.0634092	-0.0679388	-0.132894	-0.104697	0.0118512	0.307779	0.0158782	0.00930889	-0.0446596	-0.0854721	-0.0840566			yes		Yes
Q99PL6	UBXN6	Q99PL6_UBXN6	-0.00868224	0.0214797	-0.0174171	0.00575927	0.00575927	-0.0350469	-0.0588937	-0.0335695	-0.0619024	-0.0694519	-0.152003	-0.128156	-0.0634092	-0.158429	0.0703893	0.015783	-0.0573917	0.0100637	0.000814306	0.35713	0.00135422	0.969149	-0.0335854	-0.126695	0.0143848		yes
E9PYL9	GM10036	E9PYL9_GM10036	-0.0306192	-0.0409718	0.0086303	-0.011588	-0.0513992	-0.0694519	-0.12658	-0.0724828	-0.166503	0.0100637	-0.00144342	-0.0831412	-0.152003	-0.0262051	-0.110916	-0.166503	-0.155213	-0.207561	0.00553914	0.0747017	0.644142	0.0029494	-0.0513792	-0.0051015	-0.139754			yes
B7ZMP1	XPNPEP3	B7ZMP1_XPNPEP3	-0.00868224	-0.0528949	-0.0394883	0.0621217	-0.0499049	-0.187707	-0.101598	-0.15682	-0.134477	-0.161653	-0.234465	-0.212568	-0.176251	-0.239566	-0.077041	-0.209228	-0.168123	-0.177882	0.000317346	0.00844608	0.00014084	0.00207233	-0.110392	-0.188483	-0.148917	yes	yes	yes	Yes
Q6PDL0	DYNC1LI2	Q6PDL0_DYNC1LI2	0.045443	0.0894981	0.0690147	0.00432161	-0.0232698	0.0172093	-0.0247367	0.0313952	0.0214797	-0.0232698	-0.00578235	-0.0649175	-0.0144996	-0.0969617	0.045443	0.0243197	0.0342157	0.0200577	0.00264797	0.0870843	0.00133226	0.646005	-0.0400196	-0.0804987	-0.0279611		yes
Q925F2	ESAM	Q925F2_ESAM	0.0100637	0.0299829	0.0799754	-0.0800879	0.0593553	0.195348	0.136191	0.0962619	0.105678	0.201634	0.16092	0.163499	0.196607	0.24245	0.238787	0.120352	0.197865	0.141433	0.000595678	0.017987	0.000356461	0.00127055	0.0856547	0.176584	0.149626		yes	yes
G3X956	SUPT16	G3X956_SUPT16	-0.0232698	-0.0528949	0.051024	-0.0694519	-0.0262051	0.0143553	0.00432161	0.0881416	-0.0380063	-0.00144342	-0.0306192	-0.011588	-0.0232698	0.041243	0.112367	0.0565835	0.120352	0.0935602	0.0050024	0.523385	0.837511	0.00302204	0.042404	0.0264943	0.141046			yes
Q00898	SERPINA1E	Q00898_SERPINA1E	0.0313952	0.27262	-0.184425	-0.378944	0.557778	1.74201	1.5612	0.0854247	0.58111	2.23113	2.44864	2.51526	1.55876	1.24975	0.577248	0.75873	0.206643	-0.354759	0.000331902	0.0498885	0.000238206	0.675624	0.657625	2.30764	0.46846		yes
Q8JZU0	NUDT13	Q8JZU0_NUDT13	0.0384362	0.0186342	0	0.132248	0.263034	-0.00868224	0.129613	0.0593553	0.0758749	0.145351	0.144046	0.134878	0.10165	0.159629	0.0962619	0.260628	0.359521	0.368489	0.0142127	0.63476	0.300746	0.00611092	0.0473397	0.115511	0.281539			yes
Q5U3K5	RABL6	Q5U3K5_RABL6	-0.0908029	-0.0513992	-0.0232698	-0.16004	-0.298673	-0.142417	-0.352916	-0.166503	-0.148801	-0.120294	-0.195946	-0.265345	-0.345564	-0.249822	-0.226004	-0.263612	-0.364013	-0.369595	0.0110614	0.0534349	0.0334717	0.00419368	-0.095402	-0.178721	-0.242711			yes
Q7TNG8	LDHD	Q7TNG8_LDHD	-0.110916	0.0271541	0.0257376	0.207893	-0.0694519	-0.446148	-0.0816138	-0.200913	-0.0892673	-0.125006	-0.199255	-0.158429	-0.312939	-0.26708	-0.438307	-0.365871	-0.298673	-0.358454	0.0020206	0.0370426	0.0155913	0.000582706	-0.115713	-0.225701	-0.388608			yes	Yes
O35901	LSM2	O35901_LSM2	0.0922074	0.045443	0.0551957	0.077243	0.107018	0.0285692	0.0538064	0.0731347	0.0426443	0.107018	0.0827026	-0.018878	0.045443	0.0071955	0.182692	0.123004	0.183963	0.181421	0.000904756	0.985867	0.669586	0.00429788	-0.012413	-0.0207764	0.115837			yes
O55234	PSMB5	O55234_PSMB5	0.0662614	0.00144197	-0.046921	0.00575927	-0.0573917	-0.00288828	-0.0350469	0.00288251	-0.00433459	-0.0262051	-0.046921	-0.0558912	-0.0603973	-0.0634092	-0.0558912	-0.0588937	-0.0800879	-0.0679388	0.00829315	0.372581	0.0187182	0.00566086	-0.00793521	-0.0594918	-0.0670169			yes
Q3TLH4	PRRC2C	Q3TLH4_PRRC2C	0.0172093	-0.0484122	0.00288251	0.0854247	0.0384362	-0.0454314	-0.0174171	-0.0484122	-0.179515	0.0370307	-0.0724828	-0.0892673	-0.0694519	-0.0709665	-0.204233	-0.169745	-0.0679388	-0.182786	0.0149501	0.322674	0.294987	0.00515245	-0.0554773	-0.0810124	-0.186311			yes
Q8N7N5	DCAF8	Q8N7N5_DCAF8	-0.0174171	0.0398403	0.0271541	0.0114956	0.0482362	-0.0528949	-0.0694519	0.0468403	-0.00868224	-0.106249	-0.0528949	-0.125006	-0.142417	-0.093879	0.0114956	-0.0394883	0.00288251	0.0114956	0.00113015	0.705577	0.000960427	0.822088	-0.0280071	-0.125574	-0.0121358		yes
Q6PAM0	PRKAB2	Q6PAM0_PRKAB2	0.0440443	-0.00288828	0.0229004	0.0827026	0.015783	0.0129262	-0.0424568	-0.046921	-0.0439433	-0.0543923	-0.103147	-0.152003	-0.190997	-0.110916	-0.226004	-0.205896	-0.139236	-0.142417	1.31855e-05	0.140421	0.000177453	1.82749e-05	-0.0759292	-0.144388	-0.207629		yes	yes	Yes	Yes
H7BWY6	RBP4	H7BWY6_RBP4	0.108357	0.015783	0.0565835	0.151859	-0.411195	-0.349235	-0.16004	-0.349235	-0.174621	-0.440263	-0.229382	-0.475936	-0.736966	-0.498179	-0.430509	-0.263612	-0.428566	-0.496142	7.40571e-05	0.00175176	3.35196e-05	0.000279882	-0.431705	-0.558406	-0.512008	yes	yes	yes
Q8K182	C8A	Q8K182_C8A	0.109695	0.167358	0.0229004	-0.168123	0.324235	0.584	0.795767	0.225275	0.323082	0.612588	0.673556	0.839153	0.529071	0.265437	0.463622	0.508936	0.318461	0.259423	0.00521004	0.0140532	0.00193014	0.0480592	0.257937	0.54629	0.324744		yes
Q9CPS6	HINT3	Q9CPS6_HINT3	0.0229004	0.0731347	-0.018878	-0.0232698	-0.0785637	-0.0424568	-0.112475	-0.0831412	-0.0634092	-0.07552	-0.0679388	0	-0.0694519	-0.114035	-0.121863	-0.125006	-0.129734	-0.140826	0.00030902	0.00381603	0.00891654	0.000122288	-0.0805749	-0.0714631	-0.129381	yes	yes	yes
Q91YN9	BAG2	Q91YN9_BAG2	-0.00288828	-0.0218044	-0.07552	0.00288251	-0.093879	-0.0409718	-0.187707	-0.136062	-0.148801	-0.0499049	-0.0800879	-0.194295	-0.200913	-0.202572	-0.21424	-0.189351	-0.251539	-0.212568	0.00157797	0.0435915	0.0121734	0.000458611	-0.123716	-0.181949	-0.201058			yes
Q9EPL4	METTL9	Q9EPL4_METTL9	0.0426443	-0.0634092	-0.0892673	0.0976108	-0.0484122	-0.179515	-0.148801	-0.249822	-0.182786	-0.150401	-0.32916	-0.272297	-0.296899	-0.121863	-0.202572	-0.288065	-0.227692	-0.222633	0.0019788	0.0208943	0.0014739	0.00213288	-0.169133	-0.261915	-0.21478		yes	yes	Yes
Q01279	EGFR	Q01279_EGFR	0.197865	0.0271541	-0.086201	-0.0649175	0.52707	0.659925	1.23634	0.266637	0.24245	0.83996	0.642471	1.19093	0.882056	0.337996	0.563646	0.668119	0.704872	0.498761	0.00870827	0.0248417	0.00358267	0.0272133	0.545952	0.858842	0.634764		yes			Yes
Q9DBB9	CPN2	Q9DBB9_CPN2	0.00575927	-0.0709665	-0.00433459	0.0840643	-0.21927	-0.316528	0.167358	-0.194295	-0.181149	-0.121863	-0.305788	-0.0394883	-0.169745	-0.424688	-0.422752	-0.375197	-0.422752	-0.411195	0.00486365	0.238731	0.0693796	0.00164511	-0.195007	-0.170457	-0.417686			yes	Yes
Q3ULW8	PARP3	Q3ULW8_PARP3	-0.0877334	-0.0603973	-0.013043	-0.0262051	-0.207561	-0.302226	-0.236164	-0.018878	-0.176251	-0.351074	-0.184425	-0.365871	-0.416962	-0.200913	-0.12658	-0.186065	-0.226004	-0.311148	0.00620921	0.0775665	0.00192071	0.0476522	-0.16426	-0.307773	-0.162733		yes		Yes
Q6PFB2	RCC1	Q6PFB2_RCC1	0.0229004	0.0538064	-0.0174171	0.0271541	0.0071955	-0.0892673	-0.134477	-0.125006	-0.109359	-0.153607	-0.0724828	-0.224317	-0.0603973	-0.0439433	0.0468403	-0.0603973	0.0129262	-0.0320936	0.0102332	0.0281638	0.0099506	0.796276	-0.134386	-0.0975101	-0.034611		yes
Q9DCT1	AKR1E2	Q9DCT1_AKR1E2	-0.0394883	0	-0.0101344	-0.0603973	-0.0454314	-0.0603973	-0.0424568	-0.077041	-0.0232698	-0.104697	-0.0291463	-0.227692	-0.166503	-0.118727	-0.101598	-0.0908029	-0.100051	-0.0831412	0.0136071	0.777298	0.00866027	0.11094	-0.02062	-0.0939157	-0.0706156		yes
Q8K3G9	APPL2	Q8K3G9_APPL2	0.0426443	-0.0144996	0.0129262	-0.00868224	-0.0101344	-0.0320936	-0.0409718	-0.0409718	-0.0380063	-0.0969617	-0.123434	-0.161653	-0.046921	-0.169745	0.0593553	0.0328061	0.0565835	0.0086303	1.85699e-05	0.185509	0.000109869	0.397616	-0.0401283	-0.125556	0.0425728		yes
P08607	C4BPA	P08607_C4BPA	0.0813396	0.0468403	-0.115597	-0.0262051	-0.171368	-0.231075	0.204141	-0.32916	-0.0954196	-0.0232698	-0.0694519	0.140124	-0.0785637	-0.22095	-0.650635	-0.508403	-0.323733	-0.42082	0.00191156	0.493128	0.932241	0.00147219	-0.181686	-0.0797695	-0.474929			yes
A0A140T8J4	HEBP1	A0A140T8J4_HEBP1	0.0524159	0.137504	0.112367	0.0648829	0.0949116	0.0786098	0.0593553	0.138814	0.16092	-0.0203404	0.015783	-0.0218044	-0.0101344	-0.00433459	-0.027675	0.0370307	0.0285692	0.0593553	0.000426429	0.857785	0.00202893	0.0397825	0.00628665	-0.0987593	-0.055825		yes
P97298	SERPINF1	P97298_SERPINF1	0.045443	-0.0649175	0.0328061	-0.0174171	-0.161653	-0.0262051	0.10165	-0.0159576	-0.0816138	-0.171368	-0.166503	-0.174621	-0.295128	-0.354759	-0.103147	-0.0394883	0.0676387	-0.270556	0.0139067	0.901988	0.00896991	0.482225	-0.0338996	-0.182315	-0.0790121		yes
Q9JHU9	ISYNA1	Q9JHU9_ISYNA1	0.0384362	0.0243197	0.0538064	-0.0380063	0.051024	0.146655	0.0607392	0.0745054	0.00432161	0.0758749	0.109695	0.0398403	0.120352	0.0285692	0.240009	0.117695	0.153157	0.10165	0.0134998	0.35601	0.254541	0.00469376	0.0293612	0.0444969	0.104048			yes
A2AVR6	ACOT11	A2AVR6_ACOT11	0.0172093	-0.120294	0.0662614	-0.013043	-0.28279	-0.356606	-0.152003	-0.272297	-0.300448	-0.190997	-0.077041	-0.150401	-0.209228	-0.296899	-0.177882	-0.380822	-0.330973	-0.386468	0.000566533	0.000998768	0.0194527	0.000395946	-0.284873	-0.19308	-0.357981	yes		yes	Yes
O55201	SUPT5H	O55201_SUPT5H	-0.00288828	-0.0306192	-0.027675	-0.0394883	-0.0543923	-0.0724828	0.0356239	0.0172093	-0.0291463	-0.018878	-0.0543923	-0.0740006	-0.0603973	-0.0291463	0.133564	0.0676387	0.113701	0.0482362	0.000160881	0.993845	0.641531	0.000760832	8e-07	-0.0252452	0.119817			yes
Q9CZP7	CDC37L1	Q9CZP7_CDC37L1	-0.0101344	0.0538064	-0.0619024	0.0271541	-0.140826	-0.0985055	-0.1976	-0.22095	-0.07552	-0.0232698	-0.00723157	-0.169745	-0.139236	-0.164884	-0.139236	-0.164884	-0.142417	-0.110916	0.0101873	0.00585935	0.0537084	0.0121999	-0.149336	-0.147746	-0.149336	yes
Q8C0D5	EFL1	Q8C0D5_EFL1	-0.0424568	-0.00723157	-0.00723157	-0.00144342	-0.0380063	-0.115597	-0.046921	-0.077041	-0.0499049	-0.0969617	-0.22095	-0.16004	-0.125006	-0.200913	-0.0335695	-0.0350469	-0.077041	-0.0218044	0.000114683	0.116852	7.10571e-05	0.565511	-0.0426733	-0.152808	-0.0270766		yes		Yes
F8VQ28	PXN	F8VQ28_PXN	0.00288251	-0.0484122	-0.00288828	-0.018878	0.0468403	-0.0740006	-0.0558912	0.0328061	0.0551957	-0.0101344	-0.0350469	-0.0603973	0.00288251	-0.0484122	0.124328	0.0648829	0.102994	0.0717627	0.0022256	0.832512	0.916464	0.00442394	0.0436892	-0.0241638	0.0982615			yes
Q6WKZ8	UBR2	Q6WKZ8_UBR2	0.0468403	-0.0203404	-0.0380063	-0.0203404	-0.0335695	-0.0558912	-0.0528949	-0.00144342	-0.0232698	-0.115597	-0.0800879	-0.125006	-0.12658	-0.0394883	0.109695	0.0827026	0.0271541	0.0356239	6.4339e-05	0.556942	0.00427102	0.0260875	-0.0132291	-0.0952566	0.0795037		yes		Yes
P60603	ROMO1	P60603_ROMO1	-0.0159576	0.0129262	-0.013043	0.0285692	0.0114956	-0.161653	-0.132894	-0.0649175	0.0071955	-0.0694519	0.111031	-0.177882	-0.103147	0.00575927	-0.131313	-0.265345	-0.244685	-0.1976	0.0102942	0.406034	0.659564	0.00470685	-0.0648591	-0.0693935	-0.221084			yes
Q9JIQ3	DIABLO	Q9JIQ3_DIABLO	-0.0232698	0.0384362	-0.00144342	-0.0218044	0.232661	0.123004	0.10165	0.144046	0.140124	0.0621217	0.169925	0.0962619	0.140124	0.211635	0.387363	0.288063	0.269033	0.367371	3.50605e-06	0.00179392	0.00329313	3.59247e-07	0.151748	0.151748	0.339341	yes	yes	yes
Q9DBS2	TPRG1L	Q9DBS2_TPRG1L	-0.027675	-0.0424568	-0.0985055	0.0342157	-0.00723157	-0.013043	0.0243197	0.124328	0.00144197	-0.0203404	-0.013043	-0.0232698	0.0565835	0.00144197	0.163499	0.115033	0.116365	0.146655	0.000584628	0.154329	0.541286	0.000332234	0.0365079	0.0220229	0.166576			yes
Q8CBE3	WDR37	Q8CBE3_WDR37	0.0813396	0.134878	0.0593553	0.100305	0.0593553	0.111031	0.0114956	0.0786098	0.0579701	0.0370307	0.0356239	-0.0543923	0.0129262	-0.0144996	0.137504	0.077243	0.0524159	0.138814	0.00572267	0.501127	0.00777383	0.983318	-0.031467	-0.0778961	0.0165512		yes
Q8C0E2	VPS26B	Q8C0E2_VPS26B	-0.0159576	-0.0247367	0.0186342	-0.0335695	-0.0218044	0.113701	0.0648829	0.0989585	0.0565835	0.0908534	0.0813396	0.0496308	0.0172093	-0.00723157	0.16221	0.107018	0.205393	0.109695	0.00121017	0.048952	0.133239	0.000334138	0.0852301	0.069978	0.1563			yes
Q9JJU8	SH3BGRL	Q9JJU8_SH3BGRL	-0.00723157	0.0342157	0.144046	-0.0679388	-0.0144996	0.221568	0.172488	0.209141	0.100305	0.149259	0.166073	0.0867838	0.159629	0.0827026	0.271426	0.189034	0.348232	0.210389	0.00824591	0.115798	0.154887	0.00250503	0.158996	0.135767	0.227415			yes
O55137	ACOT1	O55137_ACOT1	0.0100637	0.149259	0.015783	0.077243	0.173767	0.0482362	0.0976108	0.305679	0.173767	0.222805	0.00575927	-0.0306192	0.211635	0.0114956	0.60502	0.437228	0.263034	0.526069	0.000577672	0.446442	0.983443	0.000602932	0.127254	-0.0350174	0.435136			yes	Yes
Q9Z0G0	GIPC1	Q9Z0G0_GIPC1	-0.0247367	-0.0262051	-0.0800879	-0.0335695	0.0172093	0.168642	0.0271541	0.133564	0.130931	-0.00723157	-0.0724828	-0.0144996	0.0328061	-0.109359	-0.0203404	0.136191	0.0662614	0.0482362	0.00569959	0.00824548	0.995333	0.0704414	0.160818	0.0153877	0.0871361	yes
Q68FH4	GALK2	Q68FH4_GALK2	0.0607392	-0.0588937	-0.00144342	-0.0320936	0.0648829	0.0662614	0.134878	0.0342157	0.0172093	0.0949116	0.0313952	0.0496308	0.0200577	-0.0846703	0.0799754	0.136191	0.267835	0.16221	0.00769035	0.231035	0.797113	0.00409317	0.0816514	0.0481637	0.165969			yes	Yes	Yes
Q60866	PTER	Q60866_PTER	-0.00868224	0.0989585	0.0662614	-0.0262051	0.0299829	-0.0365259	-0.0846703	-0.0588937	-0.00723157	-0.0144996	-0.0785637	-0.145605	-0.093879	-0.125006	-0.086201	-0.0969617	-0.07552	-0.0247367	0.00965895	0.151832	0.00439506	0.0214496	-0.0653155	-0.122669	-0.10965		yes		Yes
O09114	PTGDS	O09114_PTGDS	0.342555	-0.0528949	-0.277534	-0.117161	-0.630394	-0.785875	-0.554273	-1.06794	-0.788365	-0.360305	-0.277534	-0.41889	-0.446148	-0.808437	-0.805913	-0.446148	-0.314733	0.00288251	0.00523479	0.00164663	0.0503854	0.133664	-0.700847	-0.333862	-0.295413	yes			Yes
A0A0R4J0G0	PCK2	A0A0R4J0G0_PCK2	-0.0558912	-0.0649175	0.00288251	-0.110916	-0.0800879	0.0593553	0.0342157	0.140124	0.00288251	-0.0740006	-0.0619024	-0.12658	-0.0247367	0.0200577	0.146655	0.126973	0.182692	0.100305	0.00073558	0.0984219	0.999295	0.000921624	0.0946201	-0.00149805	0.197218			yes	Yes	Yes
Q8BGI7	LRRC39	Q8BGI7_LRRC39	0.112367	0.128293	0.0662614	0.0881416	0.108357	0.0496308	0.041243	0.0143553	0.0086303	0.00575927	-0.0454314	-0.0499049	0.00288251	-0.12658	0.0758749	0.0398403	0.0398403	0.0621217	0.000628082	0.130227	0.000251637	0.279712	-0.0590113	-0.145686	-0.0492733		yes
P41317	MBL2	P41317_MBL2	-0.0679388	-0.150401	-0.046921	0.132248	-0.599462	-0.753896	-0.275786	-0.469929	-0.504305	-0.724993	-0.666576	-0.522841	-0.833927	-0.766112	-0.011588	-0.83908	-0.862496	-1.11716	0.00597236	0.0327146	0.00425498	0.00599293	-0.446875	-0.667563	-0.793358		yes	yes
Q9JLM9	GRB14	Q9JLM9_GRB14	0.051024	-0.0247367	-0.077041	0.0384362	-0.106249	-0.152003	-0.171368	-0.207561	-0.209228	-0.0634092	-0.134477	-0.155213	-0.237864	-0.172994	-0.086201	-0.177882	-0.145605	-0.15682	0.00144911	0.000951725	0.00213405	0.00589611	-0.178218	-0.162063	-0.158062	yes	yes	yes
Q91XU3	PIP4K2C	Q91XU3_PIP4K2C	0.0285692	-0.018878	0.0398403	-0.0484122	-0.104697	-0.104697	-0.0969617	-0.0232698	-0.0892673	-0.248108	-0.0291463	-0.164884	-0.234465	-0.121863	-0.0679388	-0.107803	-0.103147	-0.134477	0.00697957	0.10123	0.00213314	0.0504905	-0.101807	-0.16973	-0.110321		yes		Yes	Yes
Q99L04	DHRS1	Q99L04_DHRS1	0.051024	-0.0499049	0.0271541	0.0299829	-0.077041	-0.0954196	-0.0424568	-0.0603973	-0.101598	-0.077041	-0.0159576	-0.0724828	-0.120294	-0.077041	-0.104697	-0.117161	-0.0846703	-0.117161	0.000704848	0.00271351	0.00324141	0.000368	-0.105609	-0.105609	-0.139497	yes	yes	yes	Yes
Q8BIL5	HOOK1	Q8BIL5_HOOK1	-0.0985055	-0.0350469	-0.0908029	-0.0740006	-0.179515	-0.187707	-0.136062	-0.148801	-0.199255	-0.163268	-0.227692	-0.227692	-0.226004	-0.222633	-0.254978	-0.1976	-0.212568	-0.134477	0.000142712	0.00239246	7.64415e-05	0.000388649	-0.0971133	-0.143602	-0.122682	yes	yes	yes
Q8BVG4	DPP9	Q8BVG4_DPP9	0.0129262	-0.00868224	0.0100637	0.0299829	-0.0101344	-0.0528949	-0.0350469	0.0229004	-0.0335695	-0.137648	-0.132894	-0.077041	-0.147202	-0.0291463	-0.0877334	-0.0724828	-0.114035	-0.128156	0.000292537	0.364944	0.000477259	0.00109659	-0.0450645	-0.144389	-0.112379		yes	yes	Yes
Q91YS8	CAMK1	Q91YS8_CAMK1	-0.109359	-0.0439433	0.0214797	0.0676387	-0.0694519	0.045443	-0.0603973	-0.0513992	-0.0573917	-0.112475	-0.12658	-0.248108	-0.179515	-0.169745	-0.0513992	-0.109359	-0.177882	-0.184425	0.00504268	0.892088	0.00541207	0.0420423	-0.0461599	-0.158513	-0.132389		yes		Yes	Yes
A0A0G2JEP4	LRRFIP2	A0A0G2JEP4_LRRFIP2	0.00288251	0	-0.0588937	-0.0365259	0.0342157	0.0440443	-0.0306192	-0.0831412	-0.00578235	-0.00578235	0	-0.00288828	-0.0306192	-0.077041	0.102994	0.0607392	0.144046	0.102994	0.000800551	0.887456	1	0.00118782	0.0124806	0.0124806	0.121257			yes
Q6W8Q3	PCP4L1	Q6W8Q3_PCP4L1	0.0114956	0.14274	0.178874	0	0.129613	0.166073	0.0551957	0.214125	0.157044	0.313826	0.386259	0.379621	0.337996	0.290424	0.24245	0.393965	0.353888	0.212881	0.000170779	0.434703	0.000216952	0.00163568	0.0799262	0.260878	0.221051		yes	yes
Q8R5A0	SMYD2	Q8R5A0_SMYD2	0.0200577	0.117695	0.0538064	0.107018	0.164786	0.163499	0.0703893	0.0524159	0.210389	-0.0831412	-0.0664274	-0.0892673	-0.14401	-0.123434	0	0.0468403	0.00288251	0.0229004	1.18128e-05	0.193467	0.000174436	0.238073	0.0830868	-0.169679	-0.0675207		yes		Yes
Q9CZ83-2	MRPL55	Q9CZ83-2_MRPL55	-0.0603973	0.041243	-0.086201	-0.0144996	-0.018878	0.0676387	-0.00723157	0.0214797	-0.00868224	-0.0484122	-0.0380063	-0.0101344	0.0172093	-0.0232698	0.171207	0.137504	0.0745054	0.117695	0.00020972	0.314593	0.967821	0.000245951	0.0302169	0.0141787	0.165048			yes
Q8BX10	PGAM5	Q8BX10_PGAM5	-0.0439433	-0.0291463	0.0881416	-0.0218044	-0.148801	-0.153607	-0.212568	-0.046921	-0.139236	-0.195946	-0.134477	-0.351074	-0.217591	-0.186065	0.00432161	-0.132894	-0.242977	-0.246395	0.0117653	0.0591372	0.00405028	0.0476769	-0.123326	-0.170471	-0.16246		yes
B2RXQ2	PPFIA1	B2RXQ2_PPFIA1	0.0071955	0.0114956	-0.0174171	0	0.0271541	0.124328	0.0786098	0.115033	0.0285692	0.0071955	0.0482362	0	0.0621217	0.104337	0.145351	0.151859	0.173767	0.0299829	0.0108572	0.0689311	0.359285	0.00436096	0.075012	0.0446385	0.145007			yes
Q8K0F1	TBC1D23	Q8K0F1_TBC1D23	-0.0923402	-0.104697	-0.0649175	-0.115597	-0.0985055	-0.0724828	-0.0785637	-0.0159576	0.0229004	-0.129734	-0.0409718	-0.0831412	-0.0664274	-0.013043	-0.00868224	-0.00288828	0.015783	0.00432161	0.0173258	0.203408	0.560552	0.00706628	0.0260358	0.0320912	0.0992353			yes
Q6NZN0	RBM26	Q6NZN0_RBM26	-0.0320936	0.0468403	-0.0484122	-0.0350469	-0.046921	0.0186342	0.0129262	0.0949116	-0.0439433	-0.0558912	0	-0.011588	-0.00144342	0.0114956	0.113701	0.0496308	0.0840643	0.0989585	0.0102292	0.70983	0.993377	0.0085177	0.0464964	0.0321268	0.125082			yes
Q7TPD2	FAM185A	Q7TPD2_FAM185A	-0.145605	0.0342157	0.0356239	-0.0101344	-0.129734	-0.0619024	-0.253257	-0.137648	-0.107803	-0.0985055	-0.0203404	-0.314733	-0.268817	-0.0380063	-0.251539	-0.347399	-0.242977	-0.332789	0.00962045	0.195771	0.15003	0.00299315	-0.141775	-0.110546	-0.304205			yes
Q8CHY3	DYM	Q8CHY3_DYM	-0.158429	-0.227692	-0.274041	-0.226004	-0.263612	-0.224317	-0.236164	-0.236164	-0.260152	-0.202572	-0.28279	-0.263612	-0.195946	-0.190997	-0.109359	-0.16004	-0.07552	-0.109359	0.000558143	0.683792	0.990862	0.00265342	-0.009316	0.024276	0.117489			yes
G3UXL2	PRPS1L3	G3UXL2_PRPS1L3	0.0565835	-0.00433459	-0.0335695	0.0989585	-0.027675	-0.0954196	0.141433	-0.106249	-0.0954196	-0.137648	-0.189351	-0.115597	-0.121863	-0.229382	-0.202572	-0.194295	-0.189351	-0.277534	0.000648653	0.382566	0.00348408	0.00064862	-0.121544	-0.163772	-0.224558		yes	yes	Yes
P16294	F9	P16294_F9	0.154454	-0.0923402	-0.186065	0.0285692	-0.224317	-0.205896	-0.0634092	-0.270556	-0.375197	-0.110916	-0.186065	-0.172994	-0.231075	-0.272297	-0.318326	-0.314733	-0.356606	-0.260152	0.00718367	0.0205624	0.0536744	0.00273062	-0.192431	-0.15418	-0.284644			yes
P34928	APOC1	P34928_APOC1	0.126973	-0.195946	-0.125006	-0.018878	-0.833927	-0.45799	-0.0203404	-0.628162	-0.595097	-0.386468	-0.405451	-0.72977	-0.560643	-0.854649	-1.1078	-1.07097	-1.13606	-1.3474	4.08479e-05	0.0175335	0.00600733	5.5134e-06	-0.523155	-0.488701	-1.04999		yes	yes
Q3V2H3	SNX12	Q3V2H3_SNX12	0.051024	0.00144197	0.0172093	-0.109359	-0.0101344	-0.00433459	0.0496308	0.0214797	0.015783	0.0962619	0.0285692	0.0482362	0.0313952	-0.0846703	0.125651	0.102994	0.129613	0.126973	0.0109048	0.801797	0.619348	0.00607539	0.00645736	0.0220696	0.116986			yes
Q9D0I6	WDSUB1	Q9D0I6_WDSUB1	0.0271541	0.0538064	0.0867838	-0.0232698	0.0342157	0.119024	0.132248	0.147958	0.0299829	0.0703893	0.107018	0.0758749	0.104337	0.0172093	0.166073	0.199123	0.199123	0.0731347	0.0245773	0.252958	0.525386	0.00955842	0.0785438	0.0353946	0.142118			yes
P62874	GNB1	P62874_GNB1	0.0243197	-0.0218044	-0.0218044	0.00288251	0.015783	-0.013043	0.0648829	0.045443	-0.0365259	0.128293	0.10165	0.0799754	0.167358	-0.0394883	0.117695	0.0731347	0.172488	0.159629	0.00750169	0.898444	0.0521841	0.00733832	0.0252439	0.111111	0.148123			yes
P70266	PFKFB1	P70266_PFKFB1	-0.0724828	0.159629	0.0328061	-0.148801	-0.268817	-0.145605	-0.274041	-0.128156	0.102994	-0.129734	-0.107803	-0.0724828	-0.139236	-0.189351	-0.161653	-0.354759	-0.637109	-0.691989	0.00641646	0.441864	0.528521	0.00283099	-0.125767	-0.109896	-0.476096			yes	Yes	Yes
D3Z7Q2	SMIM20	D3Z7Q2_SMIM20	0.00575927	-0.0380063	-0.101598	-0.00868224	-0.0573917	-0.227692	-0.242977	-0.0923402	-0.134477	-0.171368	-0.222633	-0.320126	-0.272297	-0.215915	-0.224317	-0.209228	-0.234465	-0.158429	0.00105443	0.0307588	0.000496554	0.00327949	-0.111133	-0.199289	-0.193428		yes	yes
P97825	JPT1	P97825_JPT1	0.0214797	0.0384362	0.0524159	-0.00578235	0.228973	0.323082	0.197865	0.145351	0.128293	0.238787	0.290424	0.187768	0.207893	0.108357	0.183963	0.353888	0.39835	0.355016	0.000396772	0.00584456	0.00551527	9.51323e-05	0.167907	0.177935	0.324494	yes	yes	yes
Q9D287	BCAS2	Q9D287_BCAS2	0.0229004	-0.0247367	0.0299829	0.0356239	0.0854247	0.0328061	0.0114956	0.0356239	0.0384362	0.0328061	0.0313952	-0.0603973	0.0662614	0.0214797	0.133564	0.0962619	0.137504	0.125651	0.00102857	0.546613	0.999024	0.00115328	0.00918225	0.00495355	0.103166			yes
Q9ES82	POPDC2	Q9ES82_POPDC2	0.0854247	-0.0831412	0.0100637	-0.046921	0.117695	0.113701	0.0285692	-0.0203404	0.0607392	0.194087	0.181421	0.191563	0.155749	0.43189	0.200379	0.0299829	0.182692	0.136191	0.00454741	0.487305	0.00214555	0.0675534	0.0791678	0.209992	0.17787		yes
Q6PE01	SNRNP40	Q6PE01_SNRNP40	0.0214797	0.0799754	0.0867838	0.0551957	0.0949116	0.189034	0.128293	0.111031	0.176323	0.0538064	0.0214797	-0.0380063	0.0200577	-0.0247367	0.196607	0.235114	0.172488	0.125651	3.78e-05	0.0230281	0.13249	0.00160086	0.0607074	-0.0475278	0.116962			yes
Q9D7F7	CHMP4C	Q9D7F7_CHMP4C	-0.0335695	-0.0232698	0.0271541	-0.0969617	-0.177882	-0.137648	-0.190997	-0.117161	-0.166503	-0.172994	-0.115597	-0.0543923	-0.106249	-0.186065	0.00288251	-0.00288828	-0.0484122	-0.027675	0.000350388	0.00144671	0.0111674	0.947348	-0.138083	-0.0871774	0.013138	yes
Q4ZJN1	C1QTNF9	Q4ZJN1_C1QTNF9	-0.013043	-0.0513992	-0.0454314	0.185232	-0.0954196	-0.227692	0.0524159	0.0621217	-0.117161	-0.32916	-0.332789	-0.227692	-0.129734	-0.103147	-0.207561	-0.172994	-0.281036	-0.21424	0.0088242	0.494048	0.00910878	0.0151585	-0.0661824	-0.198455	-0.181663		yes
H3BL37	TCOF1	H3BL37_TCOF1	-0.011588	-0.00868224	0.0989585	-0.0679388	0.0071955	0.0172093	0.0328061	-0.0740006	-0.0439433	-0.0634092	0.130931	0.00432161	0.0482362	0.0827026	0.187768	0.314986	0.125651	0.177599	0.00161625	0.97472	0.736601	0.00266945	0.0173306	0.0583713	0.192819			yes
Q8R4R6	NUP35	Q8R4R6_NUP35	0.00575927	0.0621217	-0.0365259	-0.013043	0.0482362	0.00288251	-0.00578235	0.0100637	-0.0247367	-0.00578235	0.0426443	-0.0740006	-0.0291463	-0.00578235	0.130931	0.133564	0.0949116	0.0935602	0.000409858	0.999761	0.747539	0.00159	0.00652437	-0.00214049	0.116563			yes
Q3UE37	UBE2Z	Q3UE37_UBE2Z	-0.093879	-0.129734	-0.0694519	-0.137648	-0.0649175	-0.0634092	-0.106249	-0.115597	-0.0424568	-0.00578235	-0.0320936	-0.0908029	-0.0454314	-0.0588937	0.0426443	0.0172093	0.0935602	0.0813396	2.11524e-05	0.413362	0.0339923	1.70095e-05	0.046889	0.0663751	0.173798			yes
Q9Z1W9	STK39	Q9Z1W9_STK39	0.0662614	-0.0320936	0.124328	0.0786098	0.0468403	0.181421	0.0935602	0.0703893	0.0468403	0.265437	0.201634	0.177599	0.233888	0.0468403	0.227741	0.158337	0.331132	0.271426	0.00591669	0.87229	0.0462375	0.00553879	-0.0020463	0.129198	0.177148			yes	Yes	Yes
Q8VCG4	C8G	Q8VCG4_C8G	0.0607392	-0.00288828	0.0172093	-0.0558912	0.186501	0.293959	0.696884	0.0703893	0.0962619	0.507921	0.37629	0.794936	0.518031	0.206643	0.27858	0.24732	0.257011	0.187768	0.0131703	0.112471	0.00402362	0.191558	0.17934	0.50076	0.245005		yes
Q9R190	MTA2	Q9R190_MTA2	-0.169745	-0.1976	0.0976108	-0.027675	-0.0454314	0.0976108	0.0799754	-0.0247367	-0.07552	0.077243	-0.0954196	0.0398403	0.120352	0.0285692	0.138814	0.196607	0.128293	0.15056	0.0192548	0.403743	0.200031	0.00689676	0.0739733	0.13855	0.243397			yes
A2AG30	DNAJB5	A2AG30_DNAJB5	-0.086201	0.0114956	0.0285692	-0.0101344	-0.142417	-0.00723157	-0.195946	-0.128156	-0.0619024	-0.163268	-0.0573917	-0.192645	-0.171368	-0.0380063	-0.150401	-0.26708	-0.229382	-0.106249	0.021718	0.145598	0.0742062	0.00768427	-0.128837	-0.163949	-0.190572			yes
Q9JJN5	CPN1	Q9JJN5_CPN1	-0.0634092	-0.0985055	0.0271541	-0.018878	-0.293359	-0.207561	0.0949116	-0.26708	-0.265345	-0.24127	-0.358454	-0.0262051	-0.251539	-0.415038	-0.45799	-0.356606	-0.510457	-0.608232	0.00208298	0.239992	0.0583077	0.000745263	-0.224201	-0.210395	-0.44308			yes	Yes
Q5U5I3	MRPS18A	Q5U5I3_MRPS18A	-0.0247367	-0.0439433	-0.12658	0.0827026	0.0565835	0.112367	0.0799754	-0.112475	0.134878	0.134878	0.370722	0.0854247	0.177599	0.124328	0.369606	0.163499	0.24245	0.356144	0.00269993	0.481236	0.0204893	0.00168047	0.114315	0.169218	0.333637			yes
A0A286YDB3	TBC1D5	A0A286YDB3_TBC1D5	-0.0380063	-0.0573917	-0.0877334	-0.0174171	-0.0101344	0.0799754	-0.0409718	0.041243	0.0593553	0.015783	0.0867838	0.0086303	-0.046921	0.144046	0.166073	0.102994	0.112367	0.0257376	0.0156916	0.151583	0.0725192	0.00525665	0.088942	0.063482	0.15538			yes
P12246	APCS	P12246_APCS	-0.0740006	0.348232	-0.351074	-0.0709665	0.0468403	0.889084	0.812293	-0.488026	-0.134477	1.99747	1.71809	2.00072	1.62807	-0.274041	-0.309359	-0.479955	-0.110916	-0.190997	0.00485677	0.860365	0.00975399	0.905408	0.119324	1.79057	-0.177694		yes
Q6Y5D8	ARHGAP10	Q6Y5D8_ARHGAP10	-0.100051	-0.0159576	-0.00723157	-0.155213	-0.00288828	0.0703893	-0.0724828	-0.00723157	0.0200577	-0.0174171	-0.018878	-0.0454314	0.0565835	-0.0262051	0.130931	0.107018	0.0840643	0.0690147	0.00244336	0.116683	0.212203	0.000820592	0.055116	0.0391263	0.153545			yes	Yes
Q8BP27	SFR1	Q8BP27_SFR1	-0.0232698	-0.00578235	-0.00288828	-0.0454314	-0.0484122	-0.0709665	-0.107803	-0.0908029	-0.0923402	-0.0846703	-0.115597	-0.222633	-0.101598	-0.14401	-0.166503	-0.115597	-0.171368	-0.0923402	0.00135406	0.0620252	0.00125363	0.00153905	-0.0762768	-0.101071	-0.126524		yes	yes
Q9QZN4	FBXO6	Q9QZN4_FBXO6	-0.14401	-0.286304	-0.281036	-0.189351	-0.120294	-0.181149	-0.136062	-0.0291463	-0.190997	-0.00144342	0.0172093	-0.100051	-0.134477	-0.0320936	-0.194295	-0.129734	-0.0543923	-0.16004	0.0110887	0.116946	0.00331008	0.158096	0.0991315	0.2031	0.0903065		yes
Q9D898	ARPC5L	Q9D898_ARPC5L	-0.0247367	0.0690147	-0.0619024	-0.00723157	-0.132894	-0.112475	-0.177882	-0.0969617	-0.0831412	-0.101598	-0.0877334	-0.171368	-0.147202	-0.177882	-0.142417	-0.118727	-0.236164	-0.234465	0.000952341	0.00837392	0.00320845	0.000358211	-0.0964909	-0.131218	-0.172457	yes	yes	yes
A2AS37	AI182371	A2AS37_AI182371	-0.0892673	0.0313952	-0.0800879	-0.0664274	-0.21927	-0.187707	0.0538064	-0.304006	-0.212568	-0.0785637	-0.153607	-0.0573917	-0.164884	-0.522841	-0.459973	-0.354759	-0.388355	-0.512514	0.00832669	0.384328	0.268805	0.00302964	-0.13931	-0.0803493	-0.350906			yes
Q9QUK9	TRY5	Q9QUK9_TRY5	0.0285692	0.159629	0.0257376	-0.112475	-0.161653	-0.00578235	0.0356239	-0.0664274	0.0908534	0.00575927	0.045443	0.121679	-0.166503	-0.189351	-0.28279	-0.279284	-0.24127	-0.186065	0.0110954	0.839436	0.707319	0.00668624	-0.0329357	-0.0213941	-0.28743			yes
Q9JKS4-6	LDB3	Q9JKS4-6_LDB3	-0.109359	0.282143	0.151859	-0.155213	-0.0335695	-0.21927	-0.174621	0.132248	0.133564	-0.177882	-0.226004	-0.22095	-0.226004	0.00575927	-0.395929	-0.450084	-0.706041	-0.367732	0.00169358	0.818236	0.155423	0.00107063	-0.0548195	-0.2422	-0.444256			yes
Q9WV85	NME3	Q9WV85_NME3	-0.00723157	-0.086201	-0.0740006	-0.0588937	-0.0694519	-0.109359	-0.150401	-0.152003	-0.164884	-0.0969617	-0.0573917	-0.0484122	-0.210897	-0.0101344	-0.195946	-0.305788	-0.237864	-0.272297	0.000637022	0.146567	0.768064	0.000436422	-0.0839539	0.00905545	-0.188633			yes	Yes	Yes
S4R1J0	SCHIP1	S4R1J0_SCHIP1	0.0799754	0.167358	0.112367	0.146655	0.132248	-0.129734	0.0313952	-0.101598	-0.0664274	-0.018878	-0.0694519	0.0745054	0.0840643	0.00575927	-0.281036	-0.164884	-0.0203404	-0.0335695	0.0109474	0.0571242	0.194596	0.00382506	-0.195938	-0.123752	-0.228738			yes
Q62384	ZPR1	Q62384_ZPR1	0.0676387	0.00288251	0.00432161	0.0648829	0.149259	0.159629	0.0867838	0.0731347	0.116365	0.102994	0.115033	0.0538064	0.051024	0.0200577	0.166073	0.194087	0.214125	0.197865	8.8876e-05	0.00898473	0.364619	3.48673e-05	0.0817627	0.0192041	0.161374	yes		yes
A0A0R4J1W7	CDC23	A0A0R4J1W7_CDC23	-0.0409718	-0.103147	-0.129734	-0.0694519	-0.0513992	-0.106249	0.0200577	-0.00433459	-0.0588937	-0.0543923	0.0071955	-0.0558912	-0.0218044	-0.0380063	-0.00288828	0.0299829	0.10165	0.0356239	0.00462566	0.251965	0.15979	0.00153691	0.0349003	0.0482931	0.119103			yes
P0DJE0	PET100	P0DJE0_PET100	-0.0424568	0.0299829	0.128293	0.0565835	-0.261881	-0.205896	-0.232769	-0.158429	-0.139236	-0.129734	-0.15682	-0.166503	-0.307573	-0.177882	-0.236164	-0.362158	-0.397828	-0.481968	1.7747e-05	0.000663003	0.0009734	5.11831e-06	-0.249179	-0.209786	-0.423276	yes	yes	yes
Q6P3D0	NUDT16	Q6P3D0_NUDT16	-0.0816138	-0.0262051	-0.027675	-0.027675	0.0482362	0.145351	0.0551957	0.0690147	0.0271541	-0.0101344	0.126973	0.00575927	0.0243197	0.15056	0.0482362	0.104337	0.115033	0.0813396	0.0109964	0.014027	0.0245027	0.00730704	0.0828707	0.0519947	0.120513			yes
A0A0R4J1N0	DPYSL4	A0A0R4J1N0_DPYSL4	-0.115597	-0.00144342	0.0214797	-0.0846703	-0.0908029	-0.21424	-0.107803	-0.0724828	-0.0664274	-0.229382	-0.215915	-0.199255	-0.155213	-0.0954196	-0.117161	-0.182786	-0.128156	-0.117161	0.0196259	0.220897	0.00699833	0.0821254	-0.047746	-0.156198	-0.0796016		yes
Q80VJ2	SRA1	Q80VJ2_SRA1	-0.00433459	-0.0543923	-0.0335695	-0.0365259	0.0243197	0.136191	0.0524159	-0.0306192	-0.0101344	0.255803	0.318461	0.222805	0.0786098	0.077243	0.123004	0.129613	0.0200577	0.0071955	0.00366576	0.422597	0.00148737	0.169279	0.0593674	0.257853	0.106579		yes
Q64337	SQSTM1	Q64337_SQSTM1	-0.0232698	0.0172093	0.0214797	-0.0262051	-0.0619024	-0.0365259	0.0676387	-0.046921	0.041243	-0.0350469	0.0976108	0.125651	-0.0218044	-0.011588	0.454176	0.374066	0.337996	0.166073	3.31233e-05	0.999427	0.844286	9.50855e-05	-0.0334957	-0.00855775	0.359061			yes
Q9EQ06	HSD17B11	Q9EQ06_HSD17B11	0.15056	0.00144197	0.105678	-0.046921	0.212881	0.413594	0.199123	0.22033	0.189034	0.24245	0.304511	0.299831	0.0717627	0.389567	0.423309	0.258217	0.396159	0.176323	0.0176136	0.0401932	0.0272336	0.00968423	0.159321	0.246271	0.273628			yes	Yes
Q9WUL7	ARL3	Q9WUL7_ARL3	0.00288251	0.0976108	0.0370307	0.0565835	0.0579701	-0.0694519	-0.106249	0.0745054	0.00144197	-0.0908029	-0.115597	-0.260152	-0.101598	-0.0484122	0.0271541	-0.0247367	-0.00144342	0.104337	0.00822832	0.470703	0.00543168	0.935159	-0.0453651	-0.148405	-0.0339518		yes
Q8VC19	ALAS1	Q8VC19_ALAS1	-0.110916	-0.0892673	-0.0335695	-0.0159576	-0.573467	-0.186065	-0.599462	-0.62371	-0.567041	-0.0679388	-0.586406	-0.272297	-0.58208	-0.571322	-0.586406	-0.710756	-0.841663	-0.648372	0.000852303	0.00400109	0.0188013	0.000350223	-0.512049	-0.509904	-0.618146	yes		yes	Yes
P02301	H3F3C	P02301_H3F3C	0.00432161	-0.00433459	0.176323	-0.0877334	-0.0619024	0.23634	0.238787	-0.109359	0.116365	0.176323	0.225275	0.157044	0.302173	0.238787	0.525067	0.306845	0.399445	0.441483	0.000973456	0.751289	0.052665	0.00067511	0.116371	0.225281	0.42047			yes
Q91WP0	MASP2	Q91WP0_MASP2	0.0398403	-0.100051	-0.189351	0.0745054	-0.2567	-0.367732	0.0086303	-0.217591	-0.272297	-0.189351	-0.343732	-0.246395	-0.327348	-0.395929	-0.121863	-0.152003	-0.207561	-0.272297	0.0239781	0.0689857	0.00856755	0.181448	-0.226595	-0.297243	-0.149677		yes
Q9D1R1	TMEM126B	Q9D1R1_TMEM126B	-0.0291463	-0.139236	-0.0877334	-0.077041	-0.0232698	0.0299829	-0.0101344	-0.0159576	-0.0218044	0.121679	0.125651	0.104337	0.100305	0.16092	0.132248	0.136191	0.207893	0.364012	1.44523e-05	0.162332	0.000281085	1.75675e-05	0.0664296	0.204066	0.254429		yes	yes
G3X8T2	ZC3H18	G3X8T2_ZC3H18	-0.0588937	-0.027675	-0.0558912	-0.0831412	-0.224317	-0.158429	-0.15682	-0.011588	-0.109359	-0.195946	-0.0892673	-0.15682	0	-0.0306192	0.206643	0.0881416	0.0799754	0.134878	0.000311472	0.258067	0.730916	0.00470333	-0.0994275	-0.0318748	0.168902			yes
P21460	CST3	P21460_CST3	-0.215915	-0.16004	-0.0603973	-0.349235	-0.321928	-0.00723157	-0.244685	0.0426443	-0.00144342	-0.272297	-0.0649175	-0.118727	-0.0649175	0.0635029	0.100305	0.0384362	0.254594	0.290424	0.0100447	0.631954	0.524317	0.0047265	0.180746	0.12306	0.365427			yes
Q8BKI2	TNRC6B	Q8BKI2_TNRC6B	-0.0484122	-0.027675	0.0200577	-0.0603973	-0.0664274	0.100305	0.0214797	0.0271541	0.00575927	0.0328061	0.0607392	0.0468403	0.0299829	0.0172093	0.119024	0.123004	0.0854247	0.0271541	0.0112839	0.26639	0.0813875	0.0039341	0.0595233	0.0708497	0.140268			yes
Q641P0	ACTR3B	Q641P0_ACTR3B	-0.0247367	0.0635029	-0.0664274	-0.0499049	-0.121863	-0.0694519	-0.15682	-0.234465	-0.128156	-0.205896	-0.0923402	-0.237864	-0.182786	-0.205896	-0.142417	-0.145605	-0.365871	-0.305788	0.00522056	0.06341	0.0121414	0.00221393	-0.0908352	-0.168575	-0.188376			yes
Q3UZR5	ATP2C1	Q3UZR5_ATP2C1	0.0635029	-0.0101344	0.051024	-0.00868224	0.102994	0.412511	0.163499	0.321928	0.288063	0.0867838	0.0593553	0.0690147	0.260628	0.358396	0.259423	0.334568	0.426533	0.308011	0.00544975	0.0128958	0.144024	0.00264514	0.266892	0.0656129	0.300119			yes	Yes
Q8BGV8	MIEF1	Q8BGV8_MIEF1	-0.0101344	0.0621217	0.0342157	0.00432161	-0.0619024	0.0114956	-0.0380063	-0.0394883	0.0271541	0.00144197	0.0299829	0.109695	0.0579701	0.0100637	0.129613	0.0827026	0.171207	0.111031	0.000633555	0.261382	0.791137	0.0059744	-0.057275	0.0107142	0.101053			yes
Q9CZ28	SNF8	Q9CZ28_SNF8	0.0648829	0.0342157	0.0129262	0.0468403	0.0313952	-0.0954196	-0.0846703	-0.107803	-0.0409718	-0.0365259	-0.112475	-0.0831412	-0.0424568	-0.244685	-0.0159576	-0.0846703	0.0200577	-0.013043	0.0183712	0.061654	0.00724636	0.327401	-0.125198	-0.123669	-0.0550283		yes
Q99JF5	MVD	Q99JF5_MVD	0.0243197	0.115033	0.176323	0.377401	0.0172093	-0.169745	-0.194295	-0.634867	-0.302226	-0.0954196	-0.246395	-0.516636	-0.0816138	-0.150401	-0.454032	-1.07704	-0.234465	-0.710756	0.00376386	0.0473049	0.0735647	0.00105618	-0.339973	-0.296079	-0.728072			yes	Yes
Q8C3S2	TANGO6	Q8C3S2_TANGO6	-0.246395	-0.76366	-1.3474	-0.452057	-0.461959	-1.24811	-0.321928	-0.139236	-0.982791	-0.424688	-0.935117	-0.0291463	-0.0380063	-0.187707	0.522056	0.337996	0.0538064	0.22033	0.0128401	0.985837	0.378134	0.00964394	0.145899	0.420151	0.887021			yes
P30115	GSTA3	P30115_GSTA3	0.0786098	0.015783	0.321928	-0.140826	-0.172994	-0.190997	-0.15682	-0.261881	-0.120294	-0.356606	-0.21424	-0.192645	-0.309359	-0.430509	0.0635029	-0.0262051	-0.1976	-0.117161	0.00272412	0.0192668	0.00114178	0.27161	-0.22019	-0.356555	-0.118879		yes		Yes
Q8VI75	IPO4	Q8VI75_IPO4	-0.0558912	0.00144197	0.0257376	-0.0649175	-0.0247367	-0.0174171	0.0593553	-0.00723157	0.0579701	0.0894981	0.0398403	-0.00868224	-0.00144342	-0.0101344	0.107018	0.0881416	0.133564	0.134878	0.00130281	0.38322	0.241661	0.000581572	0.019993	0.0257812	0.147516			yes
Q8K0L0	ASB2	Q8K0L0_ASB2	0.0370307	0.045443	-0.0365259	0.0440443	-0.0306192	-0.194295	-0.140826	-0.227692	-0.168123	-0.199255	-0.166503	-0.26708	-0.189351	-0.106249	-0.205896	-0.275786	-0.272297	-0.258425	4.76808e-05	0.00108874	0.000213865	3.00249e-05	-0.20866	-0.229888	-0.305899	yes	yes	yes
P55065	PLTP	P55065_PLTP	-0.281036	0.117695	-0.011588	-0.128156	-0.739372	-0.323733	-0.16004	-0.529073	-0.442222	-0.514573	-0.488026	-0.749038	-0.687335	-0.736966	-0.334607	-0.182786	-0.671164	-0.573467	0.00468587	0.0291095	0.00147754	0.0380508	-0.37235	-0.617463	-0.384165		yes
G3X9Y9	MYO5B	G3X9Y9_MYO5B	0.0143553	0.0328061	-0.121863	0.0717627	-0.0740006	-0.248108	0.0384362	-0.177882	-0.296899	-0.150401	-0.330973	-0.14401	-0.190997	-0.295128	-0.341903	-0.275786	-0.190997	-0.351074	0.00654899	0.0990754	0.0134943	0.00302814	-0.201463	-0.214578	-0.332425			yes
Q80W82	MAPK10	Q80W82_MAPK10	0.0468403	-0.0335695	-0.00723157	-0.00723157	-0.171368	-0.110916	-0.0740006	-0.139236	-0.115597	-0.179515	-0.0558912	-0.118727	-0.186065	-0.0394883	-0.086201	-0.118727	-0.172994	-0.112475	0.00484223	0.00482032	0.00665594	0.00662407	-0.108365	-0.111495	-0.108369	yes	yes	yes	Yes	Yes
Q8CGU1	CALCOCO1	Q8CGU1_CALCOCO1	0.0114956	-0.0513992	-0.0439433	0.00144197	-0.0335695	0.0565835	0.0257376	0.0172093	-0.0320936	0.0593553	0.0551957	-0.00578235	0.0071955	-0.179515	0.457332	0.415759	0.24123	0.16221	0.000131755	0.932551	0.998063	0.000262051	0.03846	0.0284462	0.349745			yes
Q8R310	TMCC3	Q8R310_TMCC3	-0.375197	-0.186065	-0.428566	-0.463947	-0.508403	-0.392137	-0.424688	-0.0365259	-0.340075	-0.375197	-0.332789	-0.300448	0.299831	0.0214797	0.304511	0.22404	0.246104	0.10165	0.00253651	0.995762	0.238574	0.00239192	0.0097445	0.101434	0.636953			yes
E9PUI5	FNBP1L	E9PUI5_FNBP1L	-0.0588937	-0.139236	-0.215915	-0.0985055	-0.0679388	-0.0908029	0.0229004	-0.101598	-0.0785637	-0.0350469	-0.136062	0.107018	0.0384362	-0.109359	0.0593553	0.00432161	0.144046	0.140124	0.00812711	0.441704	0.146708	0.00309309	0.040307	0.0838239	0.21861			yes
Q05020	APOC2	Q05020_APOC2	0.0356239	-0.106249	0.0143553	0.0285692	-0.442222	-0.106249	0.204141	-0.456009	-0.268817	-0.0350469	0.0143553	-0.152003	-0.295128	-0.608232	-0.818579	-0.746616	-0.710756	-1.0619	0.000474963	0.361387	0.356302	0.000275775	-0.290279	-0.173465	-0.80406			yes
E9PVM1	INPP4B	E9PVM1_INPP4B	0.0071955	-0.0877334	-0.0101344	-0.0800879	0.0593553	0.0313952	0.0593553	-0.0350469	-0.0159576	-0.0619024	0.0370307	-0.0634092	-0.0923402	-0.0439433	0.0922074	0.104337	0.0731347	0.0482362	0.00234805	0.114371	0.999636	0.00345166	0.0765064	-0.0167913	0.127782			yes	Yes		Yes
J3QMX0	RPP14	J3QMX0_RPP14	0.112367	0.169925	0.166073	0.0922074	0.149259	0.10165	0.0370307	0.121679	0.157044	0.0894981	-0.0424568	-0.027675	0.0214797	0.0648829	0.0172093	-0.0634092	0.00144197	0.0257376	0.001494	0.828468	0.0079049	0.00262888	-0.017541	-0.11774	-0.129894		yes	yes	Yes
Q9DBL9	ABHD5	Q9DBL9_ABHD5	-0.00288828	0.0299829	0.015783	0.0271541	-0.650635	-0.862496	-0.650635	-0.378944	-0.369595	-1.01742	-0.836501	-0.793357	-1.07097	-0.84944	-0.312939	-0.937878	-1.01742	-1.00289	4.7369e-05	0.00174352	2.25723e-05	0.000168948	-0.672104	-0.870909	-0.991853	yes	yes	yes	Yes
Q6DVA0	LEMD2	Q6DVA0_LEMD2	-0.011588	-0.0424568	0.0342157	0.0328061	0.0949116	0.0468403	0.183963	-0.0424568	0.0538064	0.255803	0.141433	0.113701	0.201634	0.238787	0.344828	0.105678	0.276199	0.189034	0.00200378	0.453284	0.00594413	0.00218816	0.0431973	0.191025	0.222007		yes	yes
Q9Z0J0	NPC2	Q9Z0J0_NPC2	-0.107803	-0.0679388	0.0186342	-0.106249	0.0200577	0.108357	0.155749	0.145351	-0.0484122	0.185232	0.0799754	0.0731347	0.226509	-0.027675	0.190299	0.222805	0.349365	0.226509	0.0010627	0.0567617	0.0196121	0.000272356	0.195451	0.167069	0.311751			yes
P14115	RPL27A	P14115_RPL27A	-0.0877334	-0.168123	0.136191	0.0731347	-0.046921	0.329985	0.295135	-0.00433459	0.253384	0.361768	0.194087	0.321928	0.331132	0.326537	0.369606	0.387363	0.163499	0.413594	0.0072668	0.149289	0.00723541	0.0060897	0.260683	0.333836	0.385784		yes	yes
E9PVU7	PDE4D	E9PVU7_PDE4D	0.041243	0.116365	0.0285692	-0.112475	-0.0985055	-0.0262051	0.0200577	-0.0439433	-0.07552	-0.0877334	-0.152003	-0.140826	-0.0619024	-0.189351	0.0496308	-0.0785637	-0.0306192	-0.00868224	0.0213866	0.329775	0.00999059	0.756331	-0.0788494	-0.175732	-0.0545568		yes		Yes
Q61268	APOC4	Q61268_APOC4	-0.0528949	0.105678	0.0214797	-0.207561	-0.486004	-0.424688	-0.0800879	-0.773491	-0.556393	-0.430509	-0.268817	-0.586406	-0.461959	-0.985645	-0.753896	-0.886299	-0.710756	-0.768568	0.00149319	0.0214227	0.00695649	0.000484429	-0.470296	-0.446251	-0.745524		yes	yes
Q9DBG9	TAX1BP3	Q9DBG9_TAX1BP3	0.0854247	-0.00433459	0.0285692	0.0551957	0.128293	0.14274	0.0976108	0.195348	-0.0218044	0.153157	0.181421	0.149259	0.215368	0.0786098	0.24245	0.314986	0.230203	0.37629	0.000442573	0.286802	0.0406559	0.000213643	0.0864105	0.111275	0.236836			yes
O09167	RPL21	O09167_RPL21	-0.22095	-0.164884	0.0440443	-0.00433459	-0.086201	0.211635	0.0935602	-0.107803	0.166073	0.230203	0.0271541	0.266637	0.275007	0.263034	0.195348	0.115033	-0.00288828	0.169925	0.0162448	0.221547	0.00586621	0.0702971	0.178169	0.347643	0.227088		yes
B2RUS7	ABCC8	B2RUS7_ABCC8	-0.0291463	-0.209228	0.0496308	-0.0649175	0.00432161	0.206643	0.157044	-0.0262051	0.0894981	-0.0144996	0.115033	0.0635029	0.104337	0.237564	0.158337	0.279768	0.171207	0.138814	0.0137167	0.0732185	0.0468873	0.00494174	0.13653	0.151369	0.211804			yes
Q9DBE8	ALG2	Q9DBE8_ALG2	-0.155213	-0.164884	-0.0923402	-0.161653	-0.0101344	0.0200577	-0.0877334	-0.195946	-0.027675	-0.00868224	-0.0694519	-0.0350469	0.0745054	-0.018878	0.0243197	-0.0247367	0.0593553	-0.0409718	0.0138973	0.135541	0.0140261	0.00948684	0.130758	0.139555	0.158224			yes
Q9Z1R3	APOM	Q9Z1R3_APOM	0.0922074	0.134878	0.0799754	0	0.454176	0.900722	1.26604	0.644318	0.64524	0.97673	1.08542	1.26303	0.9115	0.792439	0.27858	0.530071	0.435095	0.120352	5.25317e-05	0.000608509	3.8096e-05	0.223222	0.559149	0.890639	0.270746	yes	yes
Q9Z319	CORIN	Q9Z319_CORIN	0.0129262	-0.0543923	0.077243	-0.0634092	-0.0306192	0.0690147	0.108357	0.0285692	0.0370307	0.112367	0.0200577	0.0356239	0.0827026	0.176323	0.166073	0.100305	0.163499	0.154454	0.00910341	0.416099	0.0612769	0.00395848	0.0577637	0.103436	0.17971			yes
Q8BFR4	GNS	Q8BFR4_GNS	0.0384362	0.0703893	0.0551957	0.0384362	0.136191	0.104337	0.0482362	0.116365	0.0786098	0.0468403	0.0621217	0.0342157	0.104337	0.0786098	0.204141	0.190299	0.146655	0.200379	2.53567e-05	0.0612357	0.761299	1.2108e-05	0.0575211	0.0153058	0.148523			yes	Yes
Q5M6W3	CLHC1	Q5M6W3_CLHC1	0.141433	0.157044	0.273814	0.498761	0.0648829	0.0731347	-0.234465	-0.562772	-0.289827	-0.101598	-0.110916	-0.717857	-0.0144996	-0.0694519	-0.479955	-0.962969	-0.341903	-0.785875	0.0021431	0.0492629	0.0428397	0.000559948	-0.449894	-0.317027	-0.848344			yes
Q9QZE7	TSNAX	Q9QZE7_TSNAX	0.0384362	0.0342157	0.0703893	-0.0203404	-0.101598	-0.0679388	-0.0380063	0.0071955	-0.0247367	-0.107803	-0.153607	-0.289827	-0.0816138	-0.0908029	0.0881416	-0.0558912	-0.0816138	-0.00433459	0.00665302	0.224376	0.00295065	0.644556	-0.0743322	-0.144129	-0.0664388		yes
A0A0R4J1J1	PNKD	A0A0R4J1J1_PNKD	0.00575927	-0.104697	-0.0454314	0.0143553	-0.227692	-0.288065	-0.298673	-0.204233	-0.207561	-0.0740006	-0.093879	-0.24127	-0.187707	-0.110916	-0.189351	-0.251539	-0.28279	-0.103147	0.00120119	0.00054709	0.054147	0.00428155	-0.207856	-0.0910799	-0.200609	yes		yes
Q9DBN4	P33MONOX	Q9DBN4_P33MONOX	-0.152003	0.0894981	0.0703893	0.00144197	-0.0892673	-0.330973	-0.295128	-0.125006	-0.093879	-0.176251	-0.248108	-0.392137	-0.232769	-0.142417	-0.148801	-0.115597	-0.205896	-0.217591	0.0160319	0.0304947	0.00676933	0.0606134	-0.160922	-0.268685	-0.213264		yes
Q91WE2	FAM192A	Q91WE2_FAM192A	-0.109359	-0.106249	-0.093879	-0.186065	-0.0679388	0.0717627	-0.150401	0.00144197	0.0086303	-0.077041	-0.0846703	-0.120294	-0.00433459	-0.0424568	0.345964	0.186501	-0.00433459	-0.011588	0.013382	0.335848	0.693214	0.00609478	0.109246	0.030763	0.198887			yes
P28867-2	PRKCD	P28867-2_PRKCD	-0.0892673	-0.123434	0.0172093	-0.0846703	0.0328061	0.304511	0.189034	0.261832	0.167358	-0.0218044	0.175045	0.136191	0.166073	0.182692	0.149259	0.266637	0.206643	0.0813396	0.00207801	0.00131613	0.0101794	0.0031407	0.276003	0.253042	0.26492	yes		yes	Yes	Yes
Q9Z321	TOP3B	Q9Z321_TOP3B	0.00288251	-0.0499049	-0.0174171	-0.0573917	-0.142417	-0.129734	-0.100051	-0.107803	-0.112475	-0.0603973	-0.0454314	-0.147202	-0.123434	-0.104697	-0.027675	-0.0218044	-0.0740006	-0.0877334	0.00393637	0.00287732	0.0203083	0.630394	-0.078814	-0.071036	-0.0171768	yes			Yes
A0A0R4J131	BTD	A0A0R4J131_BTD	-0.117161	-0.0203404	0.0257376	0.0398403	-0.237864	-0.0306192	-0.046921	-0.145605	-0.163268	-0.210897	-0.236164	-0.424688	-0.204233	-0.21424	-0.100051	-0.086201	-0.258425	-0.263612	0.00869267	0.207431	0.00303561	0.0560566	-0.148304	-0.216939	-0.181937		yes		Yes
P27659	RPL3	P27659_RPL3	-0.260152	-0.314733	0.258217	0.119024	-0.132894	0.475085	0.706641	0.199123	0.408168	0.804054	0.211635	0.844787	0.829444	0.482332	0.630405	0.744161	0.649845	1.16221	0.00405681	0.154237	0.00783952	0.00244489	0.478732	0.874618	0.767567		yes	yes
P16546	SPTAN1	P16546_SPTAN1	-0.0513992	-0.00433459	0.0854247	-0.0499049	-0.0380063	0.140124	0.0482362	0.0186342	-0.0350469	0.125651	0.211635	0.0607392	0.253384	-0.0203404	0.424385	0.361768	0.233888	0.211635	0.000866419	0.90917	0.113608	0.000697028	0.0457539	0.152771	0.324948			yes
Q8BVI5	STX16	Q8BVI5_STX16	-0.0649175	-0.21424	-0.0394883	-0.121863	0.0229004	0.109695	0.0482362	-0.0335695	0.0143553	0.0328061	-0.0101344	-0.0954196	0.0881416	0.246104	0.124328	0.0593553	0.194087	0.0949116	0.0143139	0.0663504	0.0347434	0.00576852	0.116291	0.126196	0.20301			yes
P62892	RPL39	P62892_RPL39	-0.109359	-0.0694519	0.0243197	0.146655	0.0114956	0.115033	0.202888	-0.172994	0.146655	0.347099	0.15056	0.364012	0.269033	0.267835	0.187768	0.183963	0.171207	0.358396	0.00657894	0.741763	0.00599766	0.0327174	0.137599	0.291599	0.208432		yes
Q9D823	RPL37	Q9D823_RPL37	-0.316528	-0.12658	0.157044	0.186501	-0.0679388	0.0894981	0.342555	0.0299829	0.318461	0.649845	0.24123	0.550901	0.469886	0.444667	0.410341	0.24732	0.0129262	0.483364	0.0115328	0.446988	0.00494303	0.0920784	0.0742661	0.454654	0.313599		yes
Q9D6Z0	ALKBH7	Q9D6Z0_ALKBH7	-0.153607	-0.0159576	0.0243197	-0.0954196	-0.0649175	-0.14401	-0.174621	-0.00433459	-0.0499049	-0.0409718	-0.011588	-0.237864	-0.153607	-0.0679388	-0.212568	-0.268817	-0.265345	-0.302226	0.00682836	0.897875	0.726756	0.00469444	-0.0092289	-0.0122502	-0.211392			yes	Yes
A0A0U1RP81	IMMT	A0A0U1RP81_IMMT	-0.0664274	-0.15682	0.0299829	-0.0558912	-0.194295	-0.28279	-0.189351	-0.125006	-0.210897	-0.158429	-0.21927	-0.321928	-0.212568	-0.192645	-0.16004	-0.207561	-0.121863	-0.0954196	0.00837518	0.0117914	0.00456742	0.167373	-0.133136	-0.151409	-0.0797922		yes
P60766-1	CDC42	P60766-1_CDC42	0.0285692	-0.0846703	0.0496308	0.00575927	0.045443	0.0894981	0.137504	-0.0740006	-0.00433459	0.250962	0.121679	0.112367	0.235114	0.348232	0.209141	0.197865	0.316146	0.305679	0.000535627	0.798652	0.00329132	0.0011814	0.0282788	0.21795	0.240246		yes	yes
Q08AU7	MYADML2	Q08AU7_MYADML2	-0.0969617	-0.164884	-0.237864	-0.140826	-0.0499049	-0.181149	-0.236164	-0.0923402	0.00432161	0.0285692	0.0538064	0.0908534	0.140124	0.432959	0.341417	0.0745054	0.24732	0.190299	0.000606594	0.862165	0.00400725	0.00142192	0.0605148	0.243708	0.371665		yes	yes
B5THE2	MGAM	B5THE2_MGAM	0.0867838	-0.0694519	-0.0454314	0.325386	-0.101598	-0.21424	0.316146	-0.195946	0.00288251	-0.32916	-0.498179	-0.351074	-0.471929	-0.390245	-0.204233	-0.110916	-0.227692	-0.545824	0.0034641	0.642093	0.00246387	0.0325715	-0.122274	-0.410921	-0.236639		yes		Yes
P31809	CEACAM1	P31809_CEACAM1	0.100305	-0.0174171	0.0565835	-0.0513992	0.115033	0.134878	0.200379	0.226509	0.149259	0.14274	0.240009	0.244887	0.313826	0.468844	0.382944	0.134878	0.273814	0.298658	0.00288063	0.0786925	0.00198901	0.00399935	0.129676	0.225304	0.266653		yes	yes
Q9WTX8	MAD1L1	Q9WTX8_MAD1L1	-0.0724828	-0.00288828	0.0370307	-0.168123	0.0200577	-0.109359	-0.0649175	0.0214797	-0.0144996	-0.0424568	-0.027675	-0.131313	-0.00723157	-0.0513992	0.153157	0.117695	0.0745054	0.0745054	0.00550546	0.897992	0.999999	0.00644783	0.0231859	-0.00477126	0.133786			yes
E9QNQ2	ANKRD44	E9QNQ2_ANKRD44	-0.0424568	-0.14401	-0.104697	-0.158429	0.00432161	-0.0365259	-0.115597	-0.011588	0.168642	-0.275786	-0.0846703	-0.0159576	0.0593553	-0.0619024	0.130931	0.121679	0.158337	0.180148	0.00521127	0.187256	0.873688	0.00323694	0.112766	0.0624511	0.268987			yes	Yes		Yes
P26323	FLI1	P26323_FLI1	-0.00288828	-0.086201	-0.125006	-0.0394883	-0.00144342	0.126973	0.0257376	0.138814	0.0989585	-0.0203404	0.123004	-0.0320936	0.0676387	-0.0439433	0.0922074	0.22404	0.0662614	0.0840643	0.00875798	0.0168726	0.192942	0.00473864	0.161803	0.0425043	0.15098			yes
Q99KS6	ADPRM	Q99KS6_ADPRM	-0.0159576	0.015783	0.0524159	0.0229004	0.116365	0.0786098	0.0949116	-0.0454314	0.0621217	0.136191	-0.0291463	0.14274	0.222805	0.0342157	0.178874	0.16092	0.323082	0.303342	0.00470475	0.727457	0.268581	0.00238715	0.0592681	0.116849	0.221766			yes	Yes		Yes
P08775	POLR2A	P08775_POLR2A	-0.132894	-0.123434	-0.118727	-0.209228	-0.046921	-0.131313	-0.103147	0.0621217	-0.115597	-0.112475	-0.129734	-0.140826	-0.0664274	0.0186342	0.115033	0.0328061	0.0962619	-0.0679388	0.0123271	0.248951	0.448527	0.00457911	0.025017	0.015689	0.192698			yes
Q52KI8	SRRM1	Q52KI8_SRRM1	-0.0846703	-0.00723157	-0.0159576	-0.0923402	0.0172093	-0.0892673	-0.0262051	0.0593553	-0.00868224	-0.0724828	-0.00433459	0.0086303	0.0214797	0.153157	0.146655	0.0648829	0.0908534	0.108357	0.0157837	0.610557	0.209234	0.00673217	0.0416317	0.0589443	0.149919			yes
Q6VGS5-2	CCDC88C	Q6VGS5-2_CCDC88C	0.120352	0.0086303	-0.0484122	-0.086201	-0.171368	-0.153607	-0.263612	-0.093879	-0.0954196	-0.147202	-0.0892673	-0.263612	-0.217591	-0.00144342	-0.215915	-0.140826	-0.516636	-0.682696	0.0131434	0.278464	0.334064	0.00454658	-0.133716	-0.127311	-0.346385			yes
Q3TCX3	KIAA0907	Q3TCX3_KIAA0907	-0.0908029	-0.181149	-0.148801	-0.046921	-0.200913	-0.174621	-0.142417	-0.199255	-0.0724828	-0.0528949	-0.0558912	-0.163268	-0.0159576	0.132248	0.147958	0.0565835	-0.0291463	0.175045	0.00295643	0.790063	0.303355	0.00857095	-0.0548191	0.066907	0.222073			yes
Q8BK48	CES2E	Q8BK48_CES2E	0.0299829	-0.0816138	-0.0543923	-0.0454314	-0.475936	-0.177882	-0.0573917	-0.260152	-0.26708	-0.340075	-0.281036	-0.155213	-0.432455	-0.311148	-0.296899	-0.158429	-0.263612	-0.397828	0.0137546	0.0331249	0.00768351	0.0204177	-0.21024	-0.261236	-0.230344		yes
Q8C5N3	CWC22	Q8C5N3_CWC22	-0.0424568	-0.0969617	0.045443	0.0758749	0.180148	0.149259	0.115033	0.176323	0.10165	0.00432161	0.137504	-0.0409718	0.105678	0.0854247	0.331132	0.286881	0.180148	0.119024	0.00229281	0.0219106	0.446464	0.00125216	0.147766	0.0839316	0.232021			yes
Q9CR27	WASHC3	Q9CR27_WASHC3	0.0854247	-0.0159576	-0.0247367	0.0621217	0.194087	0.0607392	0.0468403	0.0867838	0.0813396	0.0313952	0.041243	0.0496308	0.045443	0.077243	0.128293	0.104337	0.199123	0.123004	0.0153745	0.10793	0.802289	0.00974818	0.0582575	0.0223609	0.102566			yes
P52624	UPP1	P52624_UPP1	-0.0380063	-0.0335695	-0.131313	-0.0262051	0.113701	0.50284	0.192825	0.171207	0.199123	0.405992	0.520045	0.286881	0.361768	0.324235	0.279768	0.60502	0.638769	0.486457	9.56384e-05	0.00828177	0.000369187	3.35203e-05	0.228613	0.397556	0.581526	yes	yes	yes	Yes
Q2VLH6-2	CD163	Q2VLH6-2_CD163	0.0086303	-0.109359	0.243669	-0.444184	-0.100051	0.257011	0.212881	0.045443	0.0538064	0.187768	0.483364	0.27023	0.24732	0.487486	0.299831	0.280956	0.325386	0.192825	0.0143067	0.353131	0.00834407	0.0312726	0.104171	0.320594	0.340758		yes
P62915	GTF2B	P62915_GTF2B	-0.00578235	-0.0603973	-0.123434	-0.07552	0.0243197	0.0717627	0.0071955	-0.00433459	0.0635029	-0.0740006	-0.0174171	-0.107803	0.0894981	-0.0603973	0.0935602	0.128293	0.115033	0.196607	0.000568297	0.0408172	0.699643	0.000333315	0.0922784	0.00756135	0.189622			yes
Q8C119	NDNF	Q8C119_NDNF	0.163499	0.0593553	0.205393	-0.0380063	0.329985	0.505891	0.302173	0.265437	0.341417	0.385155	0.304511	0.113701	0.420078	0.575312	0.352759	0.714575	0.517024	0.264236	0.0208564	0.0567857	0.046327	0.00919422	0.218558	0.273728	0.323464			yes
Q8K3W0	BABAM2	Q8K3W0_BABAM2	-0.0350469	-0.0262051	-0.0454314	-0.0291463	0.0200577	0.0881416	0.169925	0.15056	0.0745054	0.0426443	0.0468403	0.0621217	0.0114956	0.0758749	0.0370307	0.0989585	0.112367	0.267835	0.00588845	0.00917564	0.122552	0.00344196	0.120238	0.0789369	0.137759	yes		yes
Q924H7	WAC	Q924H7_WAC	-0.181149	-0.0365259	-0.181149	0.015783	-0.139236	-0.0484122	-0.169745	0.0384362	-0.0694519	-0.046921	-0.125006	0.0129262	-0.046921	-0.0499049	0.186501	0.16092	0.104337	0.123004	0.000902689	0.961872	0.670866	0.000890298	0.0393856	0.0619165	0.250799			yes
Q7TQA1	IGSF1	Q7TQA1_IGSF1	0.0440443	0.00575927	-0.00288828	-0.0394883	0.0086303	-0.168123	-0.253257	-0.136062	-0.136062	-0.136062	-0.117161	-0.349235	-0.411195	-0.189351	-0.212568	-0.199255	-0.321928	-0.253257	0.00487882	0.0979552	0.00391333	0.00492047	-0.137497	-0.190786	-0.234348		yes	yes
Q8BJU2	TSPAN9	Q8BJU2_TSPAN9	0.0976108	-0.0484122	0.0285692	-0.12658	0.0214797	0.209141	0.16092	0.217851	0.157044	0.0328061	0.168642	0.173767	0.280956	0.611645	0.285698	0.348232	0.428678	0.347099	0.0109286	0.201305	0.027121	0.00495839	0.170842	0.183689	0.357587			yes
O55003	BNIP3	O55003_BNIP3	-0.027675	0.0257376	0.0356239	-0.0543923	0.0799754	0.21661	0.0867838	0.202888	0.336855	0.0071955	0.204141	-0.00288828	0.111031	0.748461	0.762987	0.588805	0.45628	0.350497	0.0110693	0.357612	0.257445	0.00388284	0.203857	0.112	0.523511			yes
Q5SX75	P4HA2	Q5SX75_P4HA2	-0.0320936	-0.0101344	-0.0394883	0.0551957	-0.0203404	-0.129734	-0.261881	-0.123434	-0.168123	-0.0335695	-0.179515	0.0200577	-0.21424	-0.137648	-0.340075	-0.179515	-0.244685	-0.500218	0.00414841	0.140144	0.304031	0.00144626	-0.10862	-0.116534	-0.271266			yes	Yes
Q921N8	GPS2	Q921N8_GPS2	0.172488	0.140124	0.21661	0.0662614	-0.0816138	-0.120294	-0.0649175	0.0607392	-0.0649175	0.0565835	0.0524159	-0.011588	0.166073	0.0299829	0.297485	0.249749	-0.0101344	0.176323	0.00471153	0.00854567	0.301573	0.925489	-0.221224	-0.10389	0.05673	yes
E9PWY8	MYZAP	E9PWY8_MYZAP	-0.07552	0.0299829	-0.0679388	0.0143553	-0.0877334	-0.117161	-0.0846703	0.0551957	-0.0484122	0.126973	0.0370307	-0.0203404	0.0200577	-0.109359	0.328836	0.443607	0.266637	0.211635	2.78636e-05	0.872281	0.832604	0.000114961	-0.0578786	0.0468495	0.324528			yes
Q8BGW1	FTO	Q8BGW1_FTO	-0.0877334	0.0071955	0.0100637	-0.131313	0.0813396	0.00288251	-0.00578235	-0.00578235	0.0524159	-0.0350469	-0.00723157	-0.123434	-0.0159576	-0.07552	0.123004	0.0813396	0.164786	0.23634	0.000337045	0.147868	0.999985	0.000488129	0.0431515	0.00522205	0.184164			yes	Yes
Q8K039		Q8K039_	-0.14401	-0.0174171	-0.172994	0.0313952	0.0114956	0.0799754	0.0243197	0.232661	-0.00144342	0.200379	0.0370307	-0.104697	0.189034	0.446786	0.438293	0.334568	0.176323	0.209141	0.0172376	0.318679	0.0718668	0.00683314	0.105033	0.269748	0.352568			yes
Q62086	PON2	Q62086_PON2	0.123004	0.0200577	0.119024	-0.00433459	0.0840643	0.0172093	0.120352	0.129613	0.0908534	-0.0454314	-0.0424568	-0.106249	-0.0573917	-0.0619024	0.153157	0.0607392	0.0229004	0.0114956	0.0015135	0.8158	0.00571925	0.999771	0.0213125	-0.126933	-0.027721		yes		Yes
A2ADW8	GM15128	A2ADW8_GM15128	1.14339	1.02503	1.24367	2.53082	2.09424	0.546956	1.40871	0.653519	1.81065	0.889084	0.0840643	0.222805	0.538041	0.495695	-0.0513992	0.0635029	0.500802	0.177599	0.00632014	0.913806	0.0277481	0.0091491	0.21518	-0.697835	-1.07298			yes
P52293	KPNA2	P52293_KPNA2	0.155749	0.146655	0.16221	0.151859	0.0676387	0.0114956	0.0840643	-0.114035	-0.0619024	0.171207	0.15056	0.10165	0.120352	0.00432161	-0.118727	-0.166503	-0.018878	0.0468403	0.00225517	0.015495	0.682191	0.00211204	-0.142308	-0.033452	-0.222606			yes
Q9D0B0	SRSF9	Q9D0B0_SRSF9	-0.0785637	-0.163268	-0.142417	-0.261881	-0.192645	0.0313952	0.0313952	0.339137	-0.106249	-0.0159576	0.0881416	0.298658	0.230203	0.215368	0.0482362	0.0468403	0.172488	0.0607392	0.0204824	0.14888	0.00767506	0.0565457	0.184238	0.36821	0.20733		yes
D3YVW2	GOLIM4	D3YVW2_GOLIM4	-0.0203404	-0.101598	0.0342157	-0.147202	-0.018878	0.0758749	0.0398403	0.340277	0.0200577	-0.0908029	0.0565835	-0.128156	-0.106249	0.235114	0.421156	0.328836	0.0989585	0.284514	0.0127188	0.258545	0.884427	0.00746176	0.100809	-0.0298337	0.367644			yes
Q8K248	HPDL	Q8K248_HPDL	0.0271541	-0.145605	0.077243	0.0758749	0.100305	0.130931	0.0949116	0.105678	0.22033	0.319618	0.306845	0.298658	0.104337	0.0813396	0.145351	0.129613	0.141433	0.116365	0.0181395	0.120154	0.00563605	0.133697	0.0541635	0.247143	0.0840085		yes		Yes
Q8BMA3	CNKSR3	Q8BMA3_CNKSR3	0.0426443	0.108357	0.0172093	0.157044	0.16092	0.0621217	0.244887	-0.0800879	0.0786098	0.119024	0.0186342	-0.00578235	0.169925	0.24123	0.248535	0.305679	0.304511	0.454176	0.00851254	0.995415	0.952238	0.0087009	0.00310915	0.0435234	0.229594			yes	Yes
P35487	PDHA2	P35487_PDHA2	-0.110916	0.0607392	-0.172994	0.0426443	0.402722	0.0398403	0.164786	0.185232	0.164786	0.192825	0.0922074	0.290424	0.169925	0.175045	0.0579701	0.128293	0.194087	0.221568	0.0137476	0.00969976	0.0121424	0.0415137	0.198922	0.209181	0.195326	yes
Q8BYH7	TBC1D17	Q8BYH7_TBC1D17	0.0894981	-0.0785637	-0.0306192	-0.109359	0.0143553	0.0200577	0.133564	0.130931	0.0186342	0.0799754	-0.0588937	0.0635029	0.102994	-0.00144342	0.230203	0.27858	0.258217	0.0703893	0.0041258	0.194221	0.414696	0.00158987	0.0746491	0.118094	0.298801			yes
A0A1W2P7N3	LAMA2	A0A1W2P7N3_LAMA2	-0.0528949	-0.0558912	0.0200577	0.264236	0.123004	-0.0603973	-0.103147	-0.0603973	0.0758749	0.255803	0.438293	0.308011	0.601221	0.390668	0.355016	0.313826	0.473008	0.608809	0.000133285	0.890066	0.00276383	0.00190352	-0.0439787	0.407087	0.430431		yes	yes
P56393	COX7B	P56393_COX7B	0.00575927	0.0071955	-0.0335695	0.207893	0.166073	-0.289827	-0.0619024	-0.187707	-0.0679388	0.0551957	-0.166503	-0.579922	-0.22095	-0.132894	-0.314733	-0.378944	-0.490051	-0.650635	0.00724456	0.532467	0.112745	0.0031204	-0.0744162	-0.17298	-0.440975			yes	Yes
O08532-5	CACNA2D1	O08532-5_CACNA2D1	0.187768	0.240009	0.436162	0.175045	0.0482362	-0.0144996	-0.0232698	0.077243	0.104337	-0.222633	-0.129734	-0.202572	-0.139236	0.120352	0.172488	0.104337	-0.145605	-0.204233	0.00560632	0.0567022	0.00196287	0.02264	-0.165652	-0.353124	-0.234522		yes
Q9CRA2	PDLIM5	Q9CRA2_PDLIM5	0.166073	0.403813	0.219091	0.285698	-0.347399	-1.05889	-0.650635	-0.821126	-0.270556	-1.04692	-0.935117	-1.24127	-1.191	-1.01159	-1.43831	-1.75147	-1.49005	-1.46993	4.05183e-08	4.93587e-05	2.62936e-08	1.43299e-11	-0.903029	-1.29931	-1.73238	yes	yes	yes
P07361	ORM2	P07361_ORM2	0.119024	-0.222633	-0.121863	0.117695	-0.0558912	1.32884	1.50589	-0.392137	0.0129262	2.64178	2.10769	2.49493	2.55851	0.0648829	-0.60165	-0.384584	-0.226004	-0.444184	0.00146274	0.624317	0.00370777	0.8027	0.0150102	2.49701	-0.4123		yes
Q9DBU3	RIOK3	Q9DBU3_RIOK3	-0.0380063	-0.100051	-0.21424	-0.137648	0.0071955	0.0229004	-0.148801	-0.0439433	-0.106249	-0.0232698	-0.16004	-0.0969617	-0.120294	-0.1976	0.0579701	0.0635029	0.0731347	0.252173	0.00177561	0.416565	0.999862	0.00190019	0.0749062	-0.0014445	0.187168			yes	Yes	Yes
Q8K224	NAT10	Q8K224_NAT10	-0.12658	0.195348	-0.15682	0.0496308	0.0229004	0.0398403	0.155749	0.00288251	-0.131313	0.185232	-0.147202	0.316146	0.265437	0.146655	1.53456	1.04194	0.402722	0.252173	0.00562142	0.998074	0.761934	0.00539927	0.061375	0.223707	0.760806			yes	Yes
G3X9D6	APON	G3X9D6_APON	-0.0218044	0.0243197	0.0143553	-0.00288828	-0.426625	-0.14401	-0.0603973	-0.558517	-0.0969617	0.0799754	-0.109359	-0.226004	-0.186065	-0.471929	-0.508403	-0.494109	-0.541618	-0.584241	0.00284166	0.0728996	0.237877	0.000910784	-0.149744	-0.191799	-0.530744			yes
Q61469-2	PLPP1	Q61469-2_PLPP1	0.704872	0.191563	0.479231	0.699552	0.706641	0.809826	0.896853	-0.0709665	0.427606	0.898402	0.709291	0.471968	0.46048	0.669934	-0.121863	-0.195946	0.0827026	-0.481968	0.00268587	0.994813	0.842198	0.00848824	0.11725	0.0805425	-0.748296			yes	Yes		Yes
P14106	C1QB	P14106_C1QB	0.237564	-0.153607	0.0676387	-0.0174171	-0.284546	-0.171368	0.0398403	-0.0573917	-0.244685	0.124328	0.0384362	-0.0159576	-0.258425	-0.26708	-0.289827	-0.388355	-0.494109	-0.488026	0.00482851	0.21679	0.561831	0.00208481	-0.196479	-0.0410684	-0.463301			yes
Q6PAR0	KLHDC10	Q6PAR0_KLHDC10	0.196607	-0.0892673	0.212881	0.259423	-0.321928	-0.0306192	-0.166503	-0.109359	-0.153607	-0.142417	-0.0785637	-0.171368	-0.0558912	-0.0232698	-0.448115	-0.258425	-0.336428	-0.336428	0.000122338	0.00217769	0.0110994	5.26237e-05	-0.358351	-0.283308	-0.541172	yes		yes
Q6P3Z3	THAP4	Q6P3Z3_THAP4	-0.0439433	0.045443	0.0172093	0.0894981	0.0426443	-0.21927	-0.0877334	-0.0785637	-0.229382	-0.0174171	-0.217591	-0.226004	-0.192645	-0.147202	-0.155213	-0.236164	-0.194295	-0.325539	0.00649867	0.0709691	0.0160656	0.00265481	-0.11906	-0.223971	-0.246556			yes
Q8C8K1	EPHB4	Q8C8K1_EPHB4	0.285698	-0.00144342	0.0867838	0.120352	0.0867838	-0.0291463	0.266637	0.0662614	-0.00723157	0.524064	0.290424	0.252173	0.483364	0.60027	0.389567	0.422233	0.276199	0.388465	0.000869432	0.887075	0.00495495	0.0293979	-0.0373065	0.379796	0.285448		yes			Yes
Q64337-2	SQSTM1	Q64337-2_SQSTM1	-0.0573917	-0.131313	-0.121863	0.168642	-0.0892673	-0.224317	0.0370307	-0.0203404	0.0129262	0.0271541	0.00432161	0.102994	0.303342	-0.00433459	0.408168	0.340277	0.644318	0.210389	0.00101331	0.990757	0.430094	0.00151436	0.0692869	0.116781	0.46385			yes
Q3TIR3	RIC8A	Q3TIR3_RIC8A	-0.260152	-0.386468	-0.0649175	-0.176251	-0.171368	0.10165	-0.121863	-0.163268	0.0100637	0.0214797	0.0214797	0.46048	0.526069	-0.0320936	0.309176	-0.0439433	0.333424	0.558757	0.00983149	0.555308	0.0215114	0.00890363	0.0963385	0.239681	0.539502			yes
G5E8L8	MAP3K2	G5E8L8_MAP3K2	-0.0262051	-0.362158	-0.305788	-0.341903	-0.237864	-0.0513992	-0.0306192	-0.212568	-0.0350469	0.0129262	-0.405451	0.121679	0.0662614	-0.226004	-0.0694519	0.164786	0.320773	0.279768	0.0207103	0.454675	0.327028	0.00769497	0.272446	0.336772	0.546123			yes		Yes
A0A0R4J097	TGFBR3	A0A0R4J097_TGFBR3	0.253384	0.015783	0.178874	-0.137648	0.128293	0.182692	0.259423	0.0440443	0.166073	0.420078	0.288063	0.365133	0.326537	0.316146	0.326537	0.182692	0.167358	0.273814	0.00900406	0.526988	0.00413664	0.101149	0.0687445	0.229209	0.130924		yes
Q60935	ART1	Q60935_ART1	-0.232769	0.275007	0.230203	-0.2567	-0.15682	0.0299829	-0.145605	0.0271541	0.276199	0.141433	0.545968	0.210389	0.335712	1.00216	0.665393	0.580145	0.675364	0.787432	0.00273231	0.999998	0.0474804	0.00509388	0.0284371	0.336995	0.671662			yes	Yes
Q8BTU1	CFAP20	Q8BTU1_CFAP20	0.0565835	0.178874	0.0676387	-0.215915	-0.248108	-0.011588	-0.0740006	0.141433	0	-0.227692	-0.086201	0.0827026	-0.00578235	0.186501	0.435095	0.258217	0.359521	0.464668	0.00271093	0.861467	0.973959	0.00903951	-0.0736991	-0.0678935	0.335197			yes
Q68FM7	ARHGEF11	Q68FM7_ARHGEF11	-0.643856	-0.475936	-0.541618	-0.415038	-0.818579	-0.619271	-0.288065	-0.475936	-0.625934	-0.498179	-0.500218	-0.446148	-0.597278	-0.500218	-0.274041	-0.343732	0.0648829	0.260628	0.00406298	0.958567	0.999421	0.0083053	-0.110494	0.008559	0.404198			yes
A2ASS6	TTN	A2ASS6_TTN	0.0257376	-0.00433459	-0.0262051	-0.00144342	0.045443	-0.0306192	-0.0218044	-0.120294	-0.0484122	0	0.0086303	-0.046921	-0.0785637	0.159629	-0.139236	-0.107803	-0.046921	-0.046921	0.172739	0.760723	0.98955	0.185004	-0.0277302	0.00288901	-0.074473
Q02566	MYH6	Q02566_MYH6	-0.018878	0	-0.0218044	0.0172093	0.0468403	-0.018878	-0.00144342	0.0271541	-0.00578235	0.0299829	0.00144197	0.120352	0.0593553	0.0524159	-0.0619024	0.0100637	-0.0203404	0	0.0257463	0.81228	0.0429347	0.90643	0.00799558	0.0618549	-0.0007312
P62737	ACTA2	P62737_ACTA2	0.0524159	0.0086303	-0.0424568	0.0867838	0.0922074	0.00288251	0.0758749	-0.0101344	0.045443	0.16221	0.0593553	0.14274	0.134878	-0.0247367	-0.0513992	0.0328061	0.0799754	0.14274	0.451466	0.97268	0.313169	0.908539	0.0149199	0.104355	0.0258677
Q03265	ATP5A1	Q03265_ATP5A1	-0.0291463	0.0243197	-0.0499049	0.0143553	0.0786098	-0.101598	-0.093879	0.0129262	0.0143553	-0.0816138	-0.0679388	-0.0484122	-0.0262051	-0.0558912	-0.0394883	-0.0439433	-0.046921	0.0935602	0.54432	0.992988	0.483326	0.999991	0.0203217	-0.0484957	-0.0343203
P51667	MYL2	P51667_MYL2	-0.0291463	0.0440443	-0.103147	0.0690147	0.14274	-0.0409718	-0.0247367	0.00288251	-0.013043	0.120352	0.0579701	0.0745054	0.133564	0.0143553	-0.0203404	0.0813396	0.041243	0.116365	0.236339	0.95106	0.167726	0.446581	-0.020492	0.0670564	0.0538423
P56480	ATP5B	P56480_ATP5B	-0.0232698	0.0342157	-0.0394883	0.045443	0.126973	-0.0694519	-0.0528949	0.0100637	0.0285692	-0.0291463	-0.0513992	-0.0454314	0.0086303	-0.0588937	-0.0232698	-0.00288828	0.00288251	0.109695	0.45821	0.99867	0.588073	0.941968	0.00459075	-0.0509044	-0.00547584
P07724	ALB	P07724_ALB	0.0313952	-0.0558912	0.0328061	0.00575927	-0.179515	-0.200913	0.185232	0.0440443	-0.0558912	-0.0954196	0.00432161	0.0908534	-0.0513992	-0.117161	-0.115597	0.0786098	-0.011588	-0.0439433	0.928368	0.855916	0.908957	0.967673	-0.0744684	-0.0699764	-0.0463429
Q9JI91	ACTN2	Q9JI91_ACTN2	0.0496308	0.0229004	-0.0203404	0.0468403	0.0935602	0.00432161	0.0565835	-0.0218044	0.015783	0.0496308	0.0243197	0.0662614	0.0356239	0.00432161	-0.018878	0.0129262	0.0356239	0.0799754	0.970415	0.993793	0.936514	0.999152	-0.0190874	0.00075355	-0.0105953
A8DUK4	HBB-BS	A8DUK4_HBB-BS	0.00432161	-0.0394883	0.0426443	0.0827026	-0.253257	0.49057	0.455229	0.0908534	0.485427	-0.291592	-0.334607	0.702214	0.237564	-0.174621	-0.224317	0.24245	-0.093879	-0.295128	0.429243	0.564886	0.999988	0.912554	0.431746	-0.198104	-0.182581
P04247	MB	P04247_MB	-0.0724828	0.00432161	-0.121863	-0.00288828	0.0186342	-0.158429	-0.164884	-0.0679388	-0.0588937	0.045443	-0.0634092	-0.0439433	0.0299829	-0.0694519	-0.204233	-0.0588937	-0.112475	0.0086303	0.398016	0.757089	0.879855	0.713779	-0.0302533	-0.00625776	-0.0479988
A0A0A0MQF6	GAPDH	A0A0A0MQF6_GAPDH	0.015783	0.0100637	0.0114956	0.0271541	0.0538064	0.0172093	-0.0394883	-0.0394883	0.0200577	0.0565835	-0.00868224	0.0313952	-0.0484122	-0.125006	-0.0831412	-0.101598	-0.027675	-0.0394883	0.132559	0.944846	0.557627	0.0782151	0.00357	-0.0223215	-0.074954
Q14BI5	MYOM2	Q14BI5_MYOM2	-0.00288828	0.0229004	-0.0528949	-0.00144342	0.0731347	-0.0101344	0.00432161	-0.027675	0.00288251	0.0214797	-0.00578235	0.0370307	0.0496308	-0.0543923	-0.0380063	-0.0144996	0.0143553	0.0731347	0.896043	0.856464	0.834363	0.86929	0.00504836	0.0236456	0.0020937
E9Q616	AHNAK	E9Q616_AHNAK	0.0114956	-0.0144996	0.0299829	-0.0649175	-0.100051	-0.0291463	-0.0619024	-0.0513992	-0.117161	-0.0558912	0.0621217	-0.177882	-0.0877334	-0.136062	0.14274	0.0200577	0.0676387	0.0229004	0.0147011	0.332169	0.256466	0.261575	-0.0604004	-0.0862314	0.0467715
Q99JY0	HADHB	Q99JY0_HADHB	0.041243	0.0989585	-0.0203404	0.120352	0.134878	-0.137648	-0.0694519	-0.0558912	0.0214797	-0.0892673	-0.110916	-0.164884	-0.086201	-0.0985055	0.00288251	-0.093879	-0.0740006	0.0703893	0.0307737	0.270325	0.0104348	0.286859	-0.125992	-0.168606	-0.10566
O55143	ATP2A2	O55143_ATP2A2	-0.0634092	-0.0985055	0.177599	0.0271541	0.0703893	0.0676387	0.00288251	-0.0634092	0.0813396	0.102994	0.109695	0.0482362	-0.0679388	0.451013	0.0840643	0.0214797	0.0356239	-0.0394883	0.475334	0.988005	0.379351	0.996398	0.0857662	0.121122	0.0466794
Q3UIK0	MYBPC3	Q3UIK0_MYBPC3	-0.00144342	0	-0.0908029	0.0143553	0.0370307	-0.0588937	-0.0232698	-0.0694519	-0.0528949	0.0426443	0.00288251	0.0100637	0.0299829	-0.07552	-0.0679388	-0.0558912	-0.0262051	0.00144197	0.508326	0.925128	0.791211	0.882586	-0.0521732	0.0107854	-0.0403264
F8WID5	TPM1	F8WID5_TPM1	-0.0785637	0.00575927	-0.115597	-0.027675	-0.0380063	-0.0816138	-0.104697	0.128293	-0.0954196	0.0468403	0.0370307	0.107018	0.134878	0.0384362	-0.0528949	0.140124	-0.0247367	0.0676387	0.0679752	0.977121	0.0575942	0.268927	-0.0284944	0.0999597	0.0745704
Q6P8J7	CKMT2	Q6P8J7_CKMT2	0.0299829	0.0356239	-0.0409718	0.0935602	0.185232	-0.103147	-0.00723157	-0.00288828	0.0976108	-0.0394883	-0.0573917	0.00288251	-0.011588	-0.0350469	0.00575927	-0.027675	0.0271541	0.077243	0.490948	0.999321	0.467227	0.995173	-0.0356917	-0.0678503	-0.0163467
E9Q557	DSP	E9Q557_DSP	0.0229004	0.0299829	-0.0439433	-0.00868224	-0.0101344	-0.103147	-0.0816138	-0.0954196	-0.0499049	-0.0365259	-0.013043	-0.118727	-0.0724828	-0.07552	0.0299829	-0.0320936	-0.0724828	-0.0335695	0.0665395	0.0510004	0.0715782	0.637303	-0.0887229	-0.0795919	-0.0399406
Q8BMS1	HADHA	Q8BMS1_HADHA	-0.00288828	0.051024	-0.0634092	0.0524159	0.0731347	-0.184425	-0.14401	-0.0218044	-0.0306192	-0.137648	-0.145605	-0.14401	-0.0664274	-0.0543923	-0.0409718	-0.0800879	-0.12658	0.0786098	0.190165	0.399459	0.0891824	0.662357	-0.0546871	-0.161716	-0.0845977
P07310	CKM	P07310_CKM	-0.00868224	0.0229004	-0.0543923	0.0468403	0.0690147	-0.0144996	-0.0247367	-0.0247367	-0.0144996	0.0579701	0.00288251	0.051024	0.0214797	-0.0588937	-0.0831412	-0.0573917	-0.0409718	0.0496308	0.51557	0.99886	0.949722	0.599611	-0.0216087	0.0143706	-0.0562908
P54071	IDH2	P54071_IDH2	0.0328061	0.00144197	-0.129734	0.0745054	0.0717627	-0.129734	-0.123434	-0.046921	-0.0816138	-0.100051	-0.0679388	-0.16004	-0.0573917	-0.0262051	-0.0247367	-0.0232698	0.0257376	0.219091	0.139869	0.628922	0.40851	0.688095	-0.0987378	-0.0850628	-0.0158901
Q62234	MYOM1	Q62234_MYOM1	0.0257376	-0.00144342	-0.0439433	0.0440443	0.0648829	-0.0454314	0.0143553	-0.0785637	-0.0232698	0.0538064	0.0172093	0.0229004	0.0071955	-0.101598	-0.0740006	-0.07552	-0.018878	-0.0159576	0.459028	0.876033	0.994907	0.335187	-0.0354169	0.00506221	-0.0585864
Q8BWT1	ACAA2	Q8BWT1_ACAA2	-0.0380063	0.0271541	-0.0365259	-0.0203404	-0.0588937	-0.161653	-0.145605	-0.0649175	-0.0424568	-0.107803	-0.129734	-0.118727	-0.101598	-0.155213	-0.0831412	-0.14401	-0.153607	-0.00433459	0.029141	0.065422	0.0120875	0.0757281	-0.0364843	-0.0902938	-0.0851424
P09542	MYL3	P09542_MYL3	-0.0528949	-0.011588	-0.142417	0.041243	0.0976108	-0.0649175	-0.0484122	0.0538064	0.00144197	0.0922074	0.0370307	0.133564	0.163499	0.0538064	-0.0203404	0.100305	0.0648829	0.180148	0.0385012	0.594695	0.0278609	0.0651642	0.0336834	0.124449	0.114835
Q99KI0	ACO2	Q99KI0_ACO2	0.00432161	0.00288251	-0.0262051	0.051024	0.0648829	-0.131313	-0.0664274	0.138814	0.015783	-0.0603973	-0.0649175	0.0384362	-0.00578235	0.0214797	-0.0262051	0.0538064	-0.0247367	0.136191	0.80085	0.99967	0.938373	0.913128	0.0121809	-0.00938441	0.0109328
A3KGU9	SPTAN1	A3KGU9_SPTAN1	0.0313952	0.00144197	-0.0144996	-0.018878	0.0200577	0.0621217	0.0271541	0.0129262	-0.0365259	0.0593553	0.112367	-0.0101344	0.051024	-0.0846703	0.119024	0.0786098	0.107018	0.0989585	0.035963	0.895997	0.741766	0.0209862	0.0265865	0.0575528	0.109517
P63038	HSPD1	P63038_HSPD1	-0.0203404	0.0200577	-0.046921	0.0229004	0.0129262	-0.013043	-0.0588937	-0.110916	-0.0306192	0	0.0257376	-0.0203404	-0.0543923	-0.132894	-0.0174171	-0.00578235	0.0100637	0.0398403	0.378792	0.55648	0.635867	0.957567	-0.0304779	-0.0201991	0.00228202
P17182	ENO1	P17182_ENO1	0.00288251	-0.0174171	-0.0306192	0.0200577	0.0257376	-0.0543923	-0.027675	-0.0513992	-0.0528949	0.0854247	-0.00144342	0.0313952	0.051024	-0.125006	-0.00578235	-0.0619024	0.0086303	0.0313952	0.669134	0.789768	0.949041	0.999996	-0.0441319	0.0386625	0.00869127
Q91Z83	MYH7	Q91Z83_MYH7	0.43189	0.132248	-0.58208	-0.166503	-0.0439433	0.558757	-0.0335695	-0.351074	-0.571322	-0.42082	0.642471	-0.994241	-0.494109	0.0635029	0.54201	0.77905	0.503858	1.09559	0.038295	0.998077	0.862834	0.0816332	-0.0268158	-0.403693	0.677658
P11531	DMD	P11531_DMD	-0.00578235	0.0496308	0.0100637	-0.0101344	0.0328061	-0.0306192	-0.0218044	0.0384362	0.0468403	-0.011588	0.0129262	-0.077041	-0.0101344	0.0200577	0.0908534	0.0648829	0.0071955	0.0214797	0.15428	0.999394	0.623651	0.388681	0.0306654	-0.0122751	0.0410406
P31001	DES	P31001_DES	-0.011588	-0.00144342	-0.0409718	-0.0203404	-0.0439433	-0.046921	-0.123434	-0.0543923	-0.104697	-0.0262051	0.00144197	-0.07552	-0.00723157	-0.0985055	-0.011588	-0.0694519	-0.0619024	-0.0424568	0.143582	0.0647048	0.62723	0.520838	-0.0384281	-0.0102409	-0.0362154
P48962	SLC25A4	P48962_SLC25A4	0.0243197	0.0676387	0.0398403	0.0621217	0.255803	0.144046	0.0827026	0.244887	0.24732	0.109695	0.155749	0.146655	0.171207	0.386259	0.14274	0.167358	0.192825	0.316146	0.042858	0.042768	0.0444069	0.0403827	0.193906	0.104768	0.129111
Q60597	OGDH	Q60597_OGDH	0.0200577	0.0071955	-0.0709665	0.0731347	0.0229004	-0.136062	-0.0785637	-0.100051	-0.0573917	-0.0203404	-0.0499049	-0.125006	-0.0558912	-0.0846703	-0.106249	-0.142417	-0.0694519	0.00575927	0.144446	0.133833	0.150716	0.111327	-0.0921903	-0.0695178	-0.101477
Q9JHU4	DYNC1H1	Q9JHU4_DYNC1H1	0.0100637	-0.00578235	0.0342157	0.0100637	-0.018878	0.0086303	-0.0619024	-0.0306192	-0.0174171	-0.0291463	-0.0144996	-0.115597	-0.07552	0.077243	0.0200577	-0.0174171	-0.0409718	-0.0573917	0.507749	0.494749	0.355176	0.53541	-0.0289417	-0.03921	-0.0392582
P11404	FABP3	P11404_FABP3	-0.00288828	0.0200577	-0.103147	0.0271541	-0.0247367	-0.112475	-0.158429	-0.186065	-0.0969617	0.0229004	-0.0365259	-0.0709665	-0.00868224	-0.166503	-0.086201	-0.0380063	-0.100051	0.0243197	0.160221	0.0806484	0.712966	0.769492	-0.12106	-0.0451106	-0.0706884
Q8VHX6	FLNC	Q8VHX6_FLNC	0.0881416	-0.0499049	-0.0101344	0.00144197	0.0426443	0.140124	0.102994	-0.0649175	-0.0634092	0.0949116	0.155749	0.0935602	0.0328061	-0.0409718	-0.00433459	-0.00288828	0.123004	0.041243	0.694641	0.927986	0.503915	0.872779	0.0469905	0.0979064	0.0235236
E9PWQ3	COL6A3	E9PWQ3_COL6A3	0.124328	-0.0454314	0.051024	-0.0892673	-0.0528949	0.176323	0.107018	0.0313952	-0.0785637	0.0398403	0.235114	-0.209228	0	-0.0954196	0.180148	0.0496308	0.231432	0.0186342	0.483179	0.976284	0.994356	0.46577	0.0285989	-0.0027963	0.112093
P08249	MDH2	P08249_MDH2	-0.0174171	-0.0247367	-0.07552	0.0285692	0.0551957	-0.184425	-0.121863	0.0440443	-0.0394883	-0.0649175	-0.112475	0.0593553	0.0579701	-0.0394883	-0.0985055	-0.0573917	-0.00288828	0.219091	0.806722	0.951158	0.999962	0.901171	-0.0184114	-0.0184114	-0.00906309
P97807	FH	P97807_FH	-0.046921	0.0243197	-0.0174171	0.0313952	0.0551957	-0.0954196	-0.0985055	0.0468403	0.0071955	-0.0846703	-0.104697	-0.115597	-0.0649175	-0.0409718	-0.0454314	-0.0203404	-0.0664274	0.0285692	0.122771	0.943353	0.0785755	0.837416	0.0037442	-0.0881216	-0.0363372
Q61941	NNT	Q61941_NNT	0.00432161	0.0799754	0.0214797	-0.0409718	0.123004	0.141433	0.0635029	0.180148	0.204141	0.0299829	0.185232	-0.0877334	0.138814	0.520045	0.382944	0.253384	0.210389	0.371838	0.0600521	0.380645	0.30006	0.0220913	0.128532	0.125913	0.29971
Q9D051	PDHB	Q9D051_PDHB	0.015783	0.0621217	-0.00578235	0.0717627	0.221568	0	0.0143553	0.0962619	0.15056	0.0593553	0.0356239	0.0214797	0.0257376	0.0271541	0.0143553	0.0745054	0.115033	0.149259	0.273596	0.326692	0.999884	0.474043	0.0573096	-0.0117982	0.0558169
A6ZI44	ALDOA	A6ZI44_ALDOA	0.0086303	0.158337	-0.215915	0.0299829	0.0100637	-0.222633	-0.0424568	-0.217591	-0.22095	0.0579701	-0.194295	-0.0203404	-0.00723157	-0.202572	-0.0499049	-0.209228	-0.046921	0.00575927	0.462225	0.268138	0.730524	0.745043	-0.236898	-0.039647	-0.0677195
Q60675	LAMA2	Q60675_LAMA2	0.0299829	0.0703893	-0.0262051	-0.027675	0.0989585	0.0071955	0.0229004	0.051024	0.0299829	0.0229004	0.077243	-0.0816138	0.0551957	-0.00723157	0.168642	0.10165	0.0551957	0.0854247	0.0617855	0.681305	0.999896	0.0507598	0.028094	0.0210115	0.0916485
E9Q800	IMMT	E9Q800_IMMT	-0.0232698	0.0129262	-0.0380063	0.00575927	-0.0218044	-0.123434	-0.086201	-0.0484122	-0.0144996	-0.0724828	-0.077041	-0.12658	-0.0679388	-0.0694519	-0.0484122	-0.093879	-0.0892673	-0.0439433	0.0304396	0.103409	0.0129022	0.0572309	-0.0396569	-0.0637275	-0.0600845
Q8K2B3	SDHA	Q8K2B3_SDHA	-0.0203404	-0.0350469	-0.0724828	0.0440443	0.015783	-0.131313	-0.0800879	-0.0159576	-0.00868224	-0.0558912	-0.0846703	-0.0816138	-0.0394883	-0.0724828	-0.0740006	-0.0573917	-0.046921	0.0257376	0.52095	0.784048	0.330662	0.904981	0.0117361	-0.0447891	-0.0244627
P19123	TNNC1	P19123_TNNC1	0.0398403	-0.0291463	-0.103147	0.104337	0.107018	-0.0394883	0.0922074	-0.0954196	0.0496308	0.225275	0.0786098	0.259423	0.267835	-0.0513992	-0.0320936	0.0271541	0.172488	0.324235	0.210005	0.989161	0.187344	0.387785	0.0442838	0.219928	0.0944741
Q9D0K2	OXCT1	Q9D0K2_OXCT1	-0.0232698	0.0186342	-0.046921	0.051024	0.0496308	-0.0969617	-0.0969617	-0.118727	-0.0159576	-0.0709665	-0.0649175	-0.104697	-0.0816138	-0.103147	-0.0679388	-0.134477	-0.0484122	-0.0101344	0.127769	0.265143	0.0593727	0.198883	-0.0946439	-0.079296	-0.0558577
Q99LC5	ETFA	Q99LC5_ETFA	-0.00144342	0.015783	-0.0454314	0.0426443	0.045443	-0.0985055	-0.0816138	0.151859	0.0143553	-0.0144996	-0.0380063	0.00144197	0	0.0384362	-0.0144996	0.077243	-0.0306192	0.111031	0.842488	0.99965	0.998625	0.822968	0.00718551	-0.00716979	0.0242019
Q9DCX2	ATP5H	Q9DCX2_ATP5H	-0.0588937	-0.00868224	-0.0424568	0.0468403	0.0440443	-0.0923402	-0.0954196	-0.0335695	-0.027675	-0.163268	-0.086201	-0.0969617	-0.0908029	0.0468403	-0.0484122	-0.0513992	-0.112475	-0.0101344	0.475016	0.853588	0.297202	0.655618	-0.00799998	-0.0652334	-0.0243362
Q64727	VCL	Q64727_VCL	0	0.0496308	-0.00433459	-0.0350469	-0.0724828	0.0827026	-0.0320936	0.108357	0.0214797	-0.027675	0.0356239	-0.0174171	0.0579701	-0.0908029	0.102994	0.0703893	0.0328061	-0.00144342	0.472007	0.92305	0.982767	0.502649	0.023647	-0.0152498	0.053765
P38647	HSPA9	P38647_HSPA9	-0.027675	0.0086303	-0.0573917	0.0398403	0.0313952	-0.046921	-0.0709665	-0.0439433	-0.0409718	0.0271541	0.0356239	0.00432161	0.0313952	-0.0603973	-0.0320936	-0.0218044	0.0071955	0.104337	0.399179	0.746124	0.900042	0.802653	-0.0344209	0.0366764	0.0022179
E9Q035	GM20425	E9Q035_GM20425	0.0758749	-0.0543923	0.107018	0.0299829	-0.210897	-0.0543923	0.359521	-0.128156	-0.0740006	0.27858	0.125651	0.366252	0.0949116	-0.202572	-0.227692	-0.093879	-0.242977	-0.286304	0.0630657	0.909042	0.759001	0.137625	-0.12693	0.0727221	-0.288263
Q921G7	ETFDH	Q921G7_ETFDH	-0.00144342	0.00288251	-0.0724828	0.0551957	0.0538064	-0.136062	-0.0679388	0.0229004	-0.0203404	-0.0454314	-0.046921	-0.0454314	-0.0424568	-0.0306192	-0.0724828	-0.0785637	-0.0877334	0.0172093	0.558498	0.801345	0.567912	0.388012	-0.0210599	-0.0461509	-0.0762428
E9Q401	RYR2	E9Q401_RYR2	-0.0831412	-0.194295	0.254594	0.109695	0.16092	0.0813396	0.0648829	-0.12658	0.015783	0.0962619	0.107018	-0.0159576	-0.231075	0.367371	-0.0588937	-0.0649175	-0.0740006	-0.179515	0.50798	0.996641	0.956352	0.614794	0.051606	0.082985	-0.082736
P05202	GOT2	P05202_GOT2	0.0143553	-0.018878	-0.0694519	0.0731347	0.108357	-0.161653	-0.0499049	0.0607392	0.0086303	-0.0203404	-0.110916	-0.00723157	0.0114956	0.00432161	-0.0724828	-0.0528949	0.0143553	0.157044	0.929082	0.998716	0.944327	0.993912	0.0108916	-0.00497022	-0.0170085
Q8QZT1	ACAT1	Q8QZT1_ACAT1	-0.0573917	-0.0203404	-0.118727	0.0524159	-0.00578235	-0.263612	-0.212568	-0.0543923	-0.0785637	-0.186065	-0.204233	-0.253257	-0.172994	-0.155213	-0.236164	-0.251539	-0.244685	-0.0923402	0.0268554	0.26778	0.0240453	0.0216663	-0.0396977	-0.147199	-0.201558
Q91VD9	NDUFS1	Q91VD9_NDUFS1	-0.0424568	0.0086303	-0.0365259	0.0129262	0.0468403	-0.101598	-0.100051	0.0172093	0.0186342	-0.0232698	-0.0619024	-0.0573917	-0.0365259	-0.0409718	-0.0409718	-0.0262051	-0.0513992	-0.192645	0.3869	0.987136	0.752295	0.270067	0.0311571	-0.027024	-0.0322377
Q9CQ62	DECR1	Q9CQ62_DECR1	0.0313952	0.0799754	0.00288251	0.108357	0.16092	-0.0846703	-0.0335695	0.0440443	0.0440443	-0.027675	-0.101598	-0.112475	-0.0513992	-0.0409718	0.0426443	-0.027675	-0.0291463	0.0758749	0.053349	0.819446	0.0290328	0.690318	-0.011641	-0.107084	-0.0482006
A0A0R4J083	ACADL	A0A0R4J083_ACADL	0.0172093	0.0129262	-0.0649175	0.0813396	0.128293	-0.093879	-0.0174171	0.0356239	0.0086303	0.0214797	-0.0335695	0.015783	0.051024	-0.0306192	0.0100637	0.0313952	0.0299829	0.211635	0.512251	0.999998	0.997611	0.5041	-0.00643745	0.00071525	0.0156213
O08749	DLD	O08749_DLD	-0.00868224	-0.011588	-0.0649175	0.0271541	0.0299829	-0.0877334	-0.0831412	-0.0409718	-0.00433459	-0.018878	-0.00144342	-0.0365259	-0.011588	-0.0800879	-0.0306192	-0.0174171	0.00575927	0.0813396	0.416981	0.765921	0.908928	0.759602	-0.0308367	-0.00874288	0.00430621
P45952	ACADM	P45952_ACADM	-0.0203404	0.0356239	-0.0619024	0.0398403	0.0398403	-0.129734	-0.0892673	0.0989585	-0.00144342	-0.0619024	-0.0892673	-0.0846703	-0.0619024	0	-0.0513992	-0.0232698	-0.114035	0.015783	0.531936	0.970518	0.403565	0.674276	-0.00908517	-0.0695441	-0.0449762
Q91WD5	NDUFS2	Q91WD5_NDUFS2	-0.00723157	0.0257376	0.0086303	0.0676387	0.100305	-0.0439433	-0.0232698	-0.0144996	0.0538064	-0.018878	-0.0573917	-0.0409718	-0.0484122	-0.00144342	0	-0.0203404	-0.0409718	-0.209228	0.124449	0.989978	0.351404	0.103468	-0.0316835	-0.0581558	-0.0478401
E9QPE7	MYH11	E9QPE7_MYH11	-0.128156	0.273814	0.280956	-0.467932	-0.41889	0.52707	0.466758	0.493647	0.119024	0.196607	0.532068	0.290424	0.332278	0.159629	0.722466	0.319618	0.392867	-0.215915	0.505402	0.560914	0.389945	0.423214	0.393929	0.217595	0.283413
Q9CZ13	UQCRC1	Q9CZ13_UQCRC1	-0.0101344	0.015783	-0.0218044	0.0717627	0.0922074	-0.107803	-0.0543923	0.0100637	0.0100637	-0.0499049	-0.0588937	-0.07552	-0.0454314	-0.0394883	-0.077041	-0.0528949	-0.0740006	0.00432161	0.16785	0.799718	0.132405	0.192236	0.0072394	-0.0527292	-0.066272
P20152	VIM	P20152_VIM	0.181421	-0.0846703	0.238787	-0.411195	-0.295128	0.183963	0.230203	0.304511	-0.093879	0.100305	0.210389	0.0086303	0.0867838	-0.0247367	0.360645	0.130931	0.380729	-0.0740006	0.591061	0.888898	0.853476	0.388719	0.135588	0.0384084	0.197413
B7ZCI2	NEBL	B7ZCI2_NEBL	0.0243197	0.0229004	-0.046921	0.0214797	0.0285692	-0.0394883	-0.0144996	-0.0740006	-0.0218044	0.041243	0.0342157	-0.00288828	0.0071955	-0.110916	-0.0664274	-0.0634092	-0.0350469	-0.00433459	0.446506	0.619884	0.956503	0.313477	-0.0439945	-0.0149946	-0.0714181
Q9CZU6	CS	Q9CZU6_CS	0.0257376	0.015783	-0.0634092	0.0922074	0.151859	-0.117161	-0.0380063	0.0370307	0.128293	0.0100637	-0.0588937	0.0922074	0.0676387	0.0440443	0.0524159	0.0257376	0.0717627	0.219091	0.603651	0.98642	0.989797	0.466499	0.0162704	0.023284	0.041329
P14152	MDH1	P14152_MDH1	0.00432161	0.0285692	-0.0439433	0.0854247	0.0976108	-0.0350469	-0.00433459	-0.027675	0.0172093	0.0243197	-0.0365259	0.0827026	0.0565835	-0.0954196	-0.046921	-0.0499049	-0.0335695	0.0854247	0.918513	0.992061	0.980955	0.829432	-0.02078	0.00787429	-0.0566907
P11499	HSP90AB1	P11499_HSP90AB1	0.0299829	-0.0409718	-0.046921	0.0114956	-0.0247367	0.0496308	-0.0350469	-0.0877334	-0.103147	0.121679	0.0172093	0.0482362	-0.0262051	-0.152003	-0.011588	-0.0573917	-0.0335695	-0.0816138	0.66665	0.854843	0.980542	0.803365	-0.0203088	0.0319474	-0.0307425
P70670	NACA	P70670_NACA	-0.011588	0.0129262	-0.112475	0.124328	0.0496308	-0.15682	-0.244685	-0.194295	-0.171368	-0.027675	-0.117161	-0.254978	-0.199255	-0.0528949	-0.205896	-0.22095	-0.246395	-0.174621	0.0340232	0.0788494	0.114987	0.0137575	-0.172037	-0.11783	-0.214092
Q8CC88	VWA8	Q8CC88_VWA8	0.0100637	0	-0.0484122	0.0648829	0.0690147	-0.161653	-0.07552	-0.0409718	-0.013043	-0.0320936	-0.14401	-0.0740006	-0.118727	-0.155213	-0.0800879	-0.104697	-0.0350469	0.00432161	0.103331	0.473408	0.0419041	0.386102	-0.0460037	-0.123759	-0.0625993
Q91YT0	NDUFV1	Q91YT0_NDUFV1	-0.0174171	-0.00868224	-0.0528949	0.0717627	0.102994	-0.14401	-0.0365259	-0.0320936	0.0143553	0.0200577	-0.0709665	-0.0454314	0.0356239	-0.0484122	-0.0634092	-0.0649175	-0.00433459	-0.166503	0.46616	0.960372	0.940879	0.314001	-0.0190439	-0.0323817	-0.0511137
A2AKU9	ATP5C1	A2AKU9_ATP5C1	-0.011588	0	-0.0513992	0.0758749	0.112367	-0.117161	-0.103147	0.0426443	-0.0262051	-0.0543923	-0.0634092	-0.0877334	-0.0679388	0.0200577	-0.128156	-0.0634092	-0.136062	-0.0291463	0.250885	0.925921	0.489282	0.157468	-0.0204111	-0.0576152	-0.0899886
A0A0R4J0I1	SERPINA3K	A0A0R4J0I1_SERPINA3K	0.187768	0.0703893	-0.0101344	-0.152003	0.105678	0.42975	0.703987	0.0143553	0.151859	0.273814	0.374066	0.662661	0.316146	0.0342157	0.295135	0.371838	0.0813396	-0.00578235	0.223091	0.231845	0.1305	0.602046	0.121732	0.286019	0.15811
Q8BMF4	DLAT	Q8BMF4_DLAT	0.0100637	0.0100637	-0.0664274	0.0565835	0.157044	-0.0543923	-0.00578235	0.108357	0.116365	0.0214797	0.00144197	0.041243	0	0.0745054	-0.046921	0.0186342	0.0908534	0.147958	0.566	0.413922	0.89907	0.604444	0.0982933	0.011416	0.0446801
P16125	LDHB	P16125_LDHB	-0.0335695	0.0370307	-0.0588937	0.00575927	-0.00433459	-0.093879	-0.114035	0.0356239	-0.0203404	-0.0232698	-0.0424568	-0.0484122	-0.0262051	-0.0679388	-0.086201	-0.046921	-0.129734	0.0482362	0.734569	0.786146	0.746527	0.565451	-0.00643528	-0.0285517	-0.0526559
Q9Z2I9	SUCLA2	Q9Z2I9_SUCLA2	-0.00288828	0.0100637	-0.00144342	0.051024	0.0593553	-0.148801	-0.0619024	0.0257376	0.0703893	-0.018878	-0.0923402	-0.0619024	-0.0634092	-0.0664274	-0.118727	-0.106249	-0.0634092	-0.0203404	0.114843	0.840714	0.161536	0.0940267	0.0214275	-0.0677193	-0.0891392
P20029	HSPA5	P20029_HSPA5	-0.00288828	-0.011588	-0.00723157	-0.0218044	-0.0394883	0.0799754	-0.0484122	-0.0159576	-0.046921	0.0690147	0.0468403	-0.0101344	0.0313952	-0.0954196	0.00288251	-0.0174171	-0.0306192	-0.0439433	0.777933	0.999059	0.863957	0.969751	-0.0300785	0.040805	-0.0146084
P21550	ENO3	P21550_ENO3	-0.336428	0	-0.0800879	-0.0513992	-0.0846703	-0.0954196	-0.236164	-0.104697	-0.07552	-0.0694519	-0.0513992	-0.0320936	-0.0679388	-0.166503	-0.202572	-0.1976	-0.248108	-0.22095	0.135927	0.999943	0.815758	0.246827	-0.029676	-0.00219525	-0.146017
A0A1L1SQ51	TLN2	A0A1L1SQ51_TLN2	0.0086303	0.0143553	0.0229004	-0.0174171	-0.0424568	0.0426443	0.00144197	0.0813396	0.0071955	-0.0101344	0.0342157	-0.011588	0.0949116	-0.0709665	0.0745054	0.0922074	0.0908534	0.0840643	0.0524459	0.959985	1	0.0497067	-0.0042973	-0.0216272	0.0759661
Q8VDN2	ATP1A1	Q8VDN2_ATP1A1	-0.0394883	-0.0528949	0.149259	-0.0424568	0.0229004	0.126973	0.0143553	-0.0528949	0.0976108	0.0496308	0.191563	-0.0320936	0.015783	0.504875	0.147958	0.0384362	0.0731347	-0.00868224	0.447679	0.947744	0.294113	0.861226	0.0638729	0.0906033	0.096758
Q6PB66	LRPPRC	Q6PB66_LRPPRC	0.0172093	-0.0144996	-0.07552	0.0840643	0.0071955	-0.205896	-0.110916	-0.0800879	-0.0380063	-0.0291463	-0.103147	-0.152003	-0.0892673	-0.125006	-0.0800879	-0.174621	-0.132894	0.00144197	0.143435	0.170135	0.0993404	0.136478	-0.0814428	-0.104502	-0.107846
E9QN70	LAMB1	E9QN70_LAMB1	-0.018878	0.0496308	-0.0694519	-0.0174171	0.0840643	0.0114956	-0.00578235	0.0370307	-0.011588	0.00432161	0.0894981	-0.0892673	0.0607392	-0.0380063	0.200379	0.104337	0.0299829	0.0962619	0.049824	0.670711	0.923795	0.0288172	0.0296432	0.0224692	0.118447
P58252	EEF2	P58252_EEF2	0.00288251	0.00575927	-0.00868224	-0.00868224	-0.0454314	-0.0232698	-0.110916	-0.093879	-0.0573917	0.0370307	-0.00288828	-0.0439433	-0.0923402	-0.103147	-0.0335695	-0.0800879	-0.086201	-0.107803	0.0749203	0.0760766	0.35675	0.047333	-0.0544918	-0.0410434	-0.0802446
Q9R0Y5-2	AK1	Q9R0Y5-2_AK1	-0.0320936	-0.00868224	-0.0634092	0.00432161	0.015783	-0.0816138	-0.077041	-0.0785637	-0.0424568	0.0114956	-0.0159576	-0.077041	-0.0513992	-0.109359	-0.0664274	-0.0365259	-0.0394883	0.0114956	0.698254	0.595236	0.702796	0.98401	-0.0566531	-0.0310113	-0.0176192
Q8BH95	ECHS1	Q8BH95_ECHS1	-0.0454314	0.0285692	-0.0664274	0.0071955	0.0285692	-0.077041	-0.109359	0.0243197	0.0100637	-0.0558912	-0.0203404	-0.147202	-0.0649175	-0.0247367	0.00288251	-0.0543923	-0.07552	0.0114956	0.581685	0.996683	0.471724	0.98573	0.0291816	-0.0367733	-0.00663695
Q8VDD5	MYH9	Q8VDD5_MYH9	0.0086303	-0.0291463	0.0949116	0.0299829	-0.0350469	0.822118	0.123004	0.734655	0.459432	0.0200577	-0.0232698	0.408168	0.809003	0.215368	0.0962619	0.657183	0.56267	0.38405	0.215562	0.151177	0.429027	0.173186	0.440125	0.196061	0.454053
O70250	PGAM2	O70250_PGAM2	0.0621217	-0.0409718	-0.0679388	0.0799754	0.0285692	-0.00144342	0.0342157	-0.00433459	-0.0619024	0.100305	0.0214797	0.153157	0.0370307	-0.0954196	-0.187707	-0.0350469	0.0328061	0.0731347	0.633416	0.996397	0.85932	0.853946	-0.0120184	0.0264558	-0.0116954
Q9EQ20	ALDH6A1	Q9EQ20_ALDH6A1	-0.00578235	0.0214797	-0.0543923	0.0384362	0.0398403	-0.109359	-0.0394883	-0.0394883	-0.00578235	-0.0424568	-0.0424568	-0.0350469	-0.0424568	-0.0694519	-0.0335695	-0.0785637	-0.00868224	0.10165	0.485785	0.683042	0.396532	0.998134	-0.047337	-0.0503055	-0.0289745
F8VQJ3	LAMC1	F8VQJ3_LAMC1	0.0299829	0.0690147	0	-0.0203404	0.102994	0.0342157	0.0398403	0.0908534	0.0143553	0.0229004	0.125651	-0.0484122	0.0621217	-0.00723157	0.207893	0.119024	0.0745054	0.0922074	0.0559871	0.598999	0.975831	0.0362458	0.0248489	0.00790895	0.0906243
Q61838	PZP	Q61838_PZP	0.0129262	0.0482362	0.0840643	-0.0380063	-0.320126	0.0799754	0.451013	-0.181149	-0.027675	0.0172093	-0.0785637	0.209141	-0.132894	-0.295128	-0.227692	-0.15682	-0.261881	-0.486004	0.151367	0.994012	0.863146	0.106629	-0.0582562	-0.109145	-0.275368
Q9CQA3	SDHB	Q9CQA3_SDHB	-0.00578235	0.0086303	-0.0831412	0.0313952	0.051024	-0.195946	-0.0892673	-0.0350469	-0.0380063	-0.0785637	-0.0923402	-0.0409718	-0.0218044	-0.0513992	-0.093879	-0.123434	-0.0679388	0.0908534	0.741165	0.606681	0.668024	0.805626	-0.0394303	-0.0528232	-0.0823329
Q01853	VCP	Q01853_VCP	-0.011588	-0.0306192	-0.00288828	0.00288251	-0.0291463	0.00575927	-0.0573917	-0.0144996	-0.00144342	-0.0203404	-0.0923402	-0.011588	-0.013043	-0.131313	-0.0439433	-0.018878	-0.027675	-0.0573917	0.265002	0.959682	0.179703	0.560839	-0.00726146	-0.0131023	-0.028571
Q8BTM8	FLNA	Q8BTM8_FLNA	-0.0800879	0.181421	0.258217	-0.388355	-0.37707	0.768925	0.516015	0.78073	0.381837	0.228973	0.38405	0.570463	0.789103	0.228973	0.520045	0.56267	0.691534	0.0827026	0.19007	0.191602	0.157721	0.158144	0.465348	0.333383	0.490691
P35486	PDHA1	P35486_PDHA1	-0.0394883	0.00432161	-0.07552	0.0257376	0.173767	-0.0816138	-0.027675	0.115033	0.0524159	0.0172093	-0.00868224	-0.027675	-0.0101344	0.051024	-0.0619024	0.0328061	0.0071955	0.0745054	0.517913	0.329932	0.888549	0.802872	0.0699992	0.0089011	0.0375841
Q9DCW4	ETFB	Q9DCW4_ETFB	-0.0724828	-0.0174171	-0.093879	-0.0291463	-0.0380063	-0.148801	-0.150401	0.0370307	-0.0394883	-0.109359	-0.0484122	-0.107803	-0.0831412	-0.0424568	-0.0380063	-0.011588	-0.12658	-0.0306192	0.866359	0.955446	0.82964	0.99995	0.0113263	-0.0323266	0.0165018
Q9CQQ7	ATP5F1	Q9CQQ7_ATP5F1	-0.00288828	0.00288251	0.0071955	0.0962619	0.0717627	-0.0634092	-0.0262051	-0.011588	0.0468403	-0.077041	-0.0232698	-0.103147	-0.107803	0.115033	-0.0144996	-0.0846703	-0.0724828	-0.0232698	0.31155	0.909791	0.321816	0.263978	-0.016627	-0.08208	-0.0529153
P62897	CYCS	P62897_CYCS	-0.0543923	-0.013043	-0.0350469	-0.0232698	0.0285692	-0.110916	-0.179515	-0.013043	-0.00144342	-0.145605	-0.110916	-0.0335695	-0.0877334	-0.0424568	-0.128156	-0.0499049	-0.140826	-0.00288828	0.578264	0.884761	0.453075	0.544187	0.0161154	-0.0585751	-0.0598721
Q61425	HADH	Q61425_HADH	0.0342157	0.0313952	-0.0262051	0.108357	0.0731347	-0.150401	-0.0846703	-0.027675	-0.0144996	-0.0454314	-0.0985055	-0.00288828	-0.00723157	-0.0892673	-0.164884	-0.16004	-0.128156	0.0786098	0.169406	0.340653	0.272695	0.0796138	-0.0604805	-0.0782368	-0.176903
Q9JKS4-3	LDB3	Q9JKS4-3_LDB3	0.0440443	0.0440443	-0.0306192	0.0328061	0.104337	0.0243197	0.0129262	0.045443	0.0071955	0.0398403	0.0662614	0.0313952	0.0271541	0.0426443	0.0186342	0.045443	0.0200577	0.0745054	0.793812	0.761768	0.679154	0.763819	-0.0141055	0.0014151	-0.00567485
P63017	HSPA8	P63017_HSPA8	0.0257376	-0.0203404	-0.0380063	0.0200577	-0.0159576	0.0607392	-0.0218044	0.0635029	-0.0306192	0.0976108	0.0384362	0.169925	0.0949116	-0.0816138	-0.0247367	0.0881416	0.0257376	0.0949116	0.393768	0.972593	0.299496	0.565121	-0.0158163	0.0950529	0.0570809
P09411	PGK1	P09411_PGK1	0.0071955	-0.013043	0.00575927	0.0440443	0.0384362	0.0172093	0.0186342	-0.027675	0.0186342	0.134878	0.0758749	0.134878	0.0703893	-0.0969617	-0.0846703	-0.0350469	-0.00578235	0.0257376	0.191204	0.99988	0.404982	0.707507	0.0121568	0.0693975	-0.026892
P28665	MUG1	P28665_MUG1	0.0676387	-0.0394883	0.0071955	-0.100051	-0.150401	0.0426443	0.377401	-0.0954196	-0.0439433	-0.0262051	0.0398403	0.299831	0.0186342	-0.177882	-0.0350469	0.195348	-0.118727	-0.246395	0.879215	0.965111	0.953291	0.982221	-0.0277969	0.0347806	-0.0607405
P19783	COX4I1	P19783_COX4I1	0.0129262	0.0398403	0.117695	0.0935602	0.154454	0.0243197	0.0799754	-0.0619024	0.136191	0.0071955	0.0989585	-0.00578235	0.0172093	0.187768	-0.011588	-0.0908029	-0.00433459	-0.0439433	0.13495	0.999998	0.999095	0.131732	0.0132751	-0.049491	-0.0944659
P08032	SPTA1	P08032_SPTA1	-0.00868224	-0.0174171	0.0370307	0.0243197	-0.204233	0.342555	0.243669	0.0676387	0.367371	-0.284546	-0.293359	0.488515	0.105678	-0.125006	-0.0454314	0.158337	-0.172994	-0.205896	0.469289	0.624976	0.993979	0.934366	0.23585	-0.132825	-0.117031
P01027	C3	P01027_C3	-0.018878	0.0468403	-0.0232698	-0.0499049	-0.139236	-0.248108	0.169925	-0.0846703	-0.22095	-0.046921	0.197865	0.293959	0.136191	-0.237864	-0.251539	-0.275786	-0.258425	-0.413115	0.0161323	0.673284	0.759902	0.040774	-0.118162	0.157265	-0.246032
Q9DB77	UQCRC2	Q9DB77_UQCRC2	-0.013043	-0.0159576	-0.0603973	0.0243197	0.0071955	-0.176251	-0.114035	-0.0320936	-0.0588937	-0.104697	-0.112475	0.0257376	-0.0232698	-0.0877334	-0.136062	-0.142417	-0.115597	0.121679	0.707275	0.55688	0.734561	0.673276	-0.0443934	-0.0732331	-0.111329
Q8BFR5	TUFM	Q8BFR5_TUFM	0.0200577	-0.011588	-0.0679388	0.0827026	0.0565835	-0.129734	-0.0800879	-0.0573917	-0.00433459	0.0100637	-0.0439433	-0.0573917	-0.0649175	-0.0969617	-0.15682	-0.15682	-0.0365259	-0.00288828	0.270553	0.541803	0.434497	0.134689	-0.0616265	-0.0616265	-0.100908
P26039	TLN1	P26039_TLN1	-0.00578235	0.0565835	0.112367	-0.0528949	-0.0513992	0.83996	0.183963	0.822934	0.504875	0.0384362	0.0758749	0.449957	0.856787	0.231432	0.178874	0.698663	0.587845	0.418999	0.160192	0.113579	0.324178	0.125368	0.479474	0.206031	0.478021
P42125	ECI1	P42125_ECI1	-0.00433459	0.0482362	-0.0380063	0.0356239	0.111031	-0.00868224	-0.00288828	0.0593553	0.0524159	0.0426443	0.00432161	-0.0424568	-0.0144996	-0.00288828	0.0299829	0.0257376	-0.00288828	0.116365	0.315653	0.562738	0.940523	0.59831	0.0367712	-0.0185329	0.0122156
Q91VB8	HBA-A1	Q91VB8_HBA-A1	0.0758749	-0.0380063	0.0229004	0.214125	-0.125006	0.46048	0.522056	0.0731347	0.426533	-0.172994	-0.332789	0.679874	0.259423	-0.187707	-0.336428	0.15056	-0.148801	-0.293359	0.232041	0.603979	0.999208	0.566056	0.377145	-0.222382	-0.270468
Q3UGX2	SPTB	Q3UGX2_SPTB	-0.00578235	-0.0306192	0.0426443	0.0398403	-0.171368	0.37629	0.273814	0.0579701	0.306845	-0.0908029	-0.0969617	0.517024	0.175045	0.0370307	-0.0892673	0.172488	-0.0454314	-0.139236	0.443255	0.489322	0.790241	0.985184	0.256785	0.0200017	-0.0843783
A0A1L1STE6	IDH3A	A0A1L1STE6_IDH3A	0.0214797	-0.00433459	-0.0144996	0.0635029	0.0426443	-0.121863	-0.0679388	0.102994	0.0086303	0.0086303	-0.0528949	0.0976108	0.041243	-0.0218044	-0.0424568	0.0593553	-0.0159576	0.14274	0.839118	0.920174	0.999941	0.959144	5.7745e-05	5.7745e-05	0.0131263
P48787	TNNI3	P48787_TNNI3	-0.0528949	-0.027675	-0.101598	-0.0394883	-0.0513992	-0.117161	-0.110916	0.0949116	0.0129262	0.0426443	0.0299829	0.151859	0.125651	0.0593553	-0.155213	0.0745054	-0.0846703	0.0827026	0.0785549	0.957183	0.0543328	0.864908	-0.0052076	0.105547	0.0411091
Q60930	VDAC2	Q60930_VDAC2	0.0114956	-0.0513992	-0.0144996	0.0071955	-0.0262051	-0.0954196	-0.0558912	-0.128156	-0.0558912	0.00575927	0.0114956	-0.0484122	-0.0174171	0.144046	-0.0846703	-0.0831412	-0.0365259	0.0143553	0.0691668	0.228181	0.697099	0.640474	-0.0522391	0.00941132	-0.0561815
Q5SXR6	CLTC	Q5SXR6_CLTC	0.0356239	-0.00433459	0.0745054	-0.0484122	-0.018878	0.108357	0.0690147	0.0538064	0.0482362	0.0384362	0.0813396	0.0086303	0.045443	0.0648829	0.112367	0.0908534	0.120352	0.0172093	0.198272	0.44366	0.534159	0.0895726	0.0381617	0.0297983	0.0859655
Q61292	LAMB2	Q61292_LAMB2	0.0313952	0.00432161	0.0129262	-0.131313	0.0086303	-0.00868224	0.0384362	0.0908534	0.0071955	-0.0335695	0.0100637	-0.0424568	-0.00288828	-0.00868224	0.117695	0.0370307	0.0690147	0.0114956	0.0858357	0.325995	0.996605	0.0771223	6.395e-06	-0.0173061	0.0443988
Q99NB1	ACSS1	Q99NB1_ACSS1	0.0356239	0.0243197	-0.0573917	0.0648829	0.0214797	-0.152003	-0.15682	-0.07552	-0.0365259	-0.148801	-0.112475	-0.263612	-0.161653	-0.013043	-0.0454314	-0.15682	-0.169745	-0.0291463	0.0510181	0.178395	0.0204205	0.109697	-0.105492	-0.178773	-0.131097
A0A0R4J0X5	SERPINA1C	A0A0R4J0X5_SERPINA1C	0.0328061	0.0186342	0.0384362	-0.134477	-0.139236	-0.0174171	0.275007	-0.131313	-0.0439433	0.0468403	0.0745054	0.324235	0.0257376	-0.209228	-0.150401	-0.0350469	-0.237864	-0.305788	0.176104	1	0.859499	0.286478	-0.0696634	0.0211202	-0.219853
Q8BH59	SLC25A12	Q8BH59_SLC25A12	-0.00723157	0.0186342	-0.011588	0.0313952	0.0676387	-0.0694519	0.0143553	0.0186342	0.0690147	0.00288251	-0.00144342	-0.0424568	-0.0573917	0.192825	0.0071955	-0.0394883	0.0468403	0.0551957	0.992393	0.983918	0.987921	0.993094	0.0129329	-0.00714474	0.0213166
Q99LC3	NDUFA10	Q99LC3_NDUFA10	0.015783	0.0299829	-0.0144996	0.0799754	0.137504	-0.0800879	-0.0320936	0.0313952	0.0538064	0.0426443	-0.0394883	0.0676387	0.0745054	-0.0320936	-0.00578235	0.0370307	0.0271541	-0.07552	0.874703	0.99787	0.998414	0.79339	0.00851225	0.0197614	-0.0121971
P62259	YWHAE	P62259_YWHAE	-0.00288828	0.0243197	0.0229004	0	-0.0218044	-0.00723157	-0.0528949	-0.00288828	0.00288251	0.00144197	0.00288251	-0.0877334	-0.00433459	-0.0694519	0.0384362	0.0243197	-0.00868224	0.015783	0.0712775	0.366525	0.103402	0.976981	-0.0186818	-0.0157848	0.00860115
P23927	CRYAB	P23927_CRYAB	0.051024	-0.0159576	-0.107803	-0.011588	0.0313952	0.0328061	0.0114956	-0.0499049	-0.104697	0.0854247	0.0813396	0.0200577	0.0086303	-0.0649175	-0.101598	-0.018878	-0.0528949	-0.046921	0.252087	0.997934	0.482255	0.733297	0.0252684	0.0338305	-0.0361352
Q9CR68	UQCRFS1	Q9CR68_UQCRFS1	-0.0365259	-0.0247367	-0.0816138	0.0071955	-0.0291463	-0.16004	-0.0908029	-0.0969617	-0.0800879	-0.109359	-0.104697	-0.132894	-0.109359	-0.0892673	-0.110916	-0.147202	-0.0923402	-0.0558912	0.0357191	0.077504	0.0194655	0.0464875	-0.0601716	-0.0787277	-0.0709968
Q91VA7	IDH3B	Q91VA7_IDH3B	0.136191	0.0538064	0.0758749	0.283329	0.260628	-0.0320936	0.136191	-0.0394883	0.102994	0.15056	0.0440443	-0.00723157	0.0129262	-0.093879	-0.112475	-0.128156	-0.0394883	-0.0247367	0.0406005	0.766953	0.223043	0.0207947	-0.00303895	-0.0931068	-0.182015
P26041	MSN	P26041_MSN	-0.0262051	0.0086303	0.0328061	-0.0664274	-0.0454314	0.0299829	-0.0543923	0.0635029	-0.011588	-0.0101344	0.0313952	-0.0954196	-0.0380063	-0.0439433	0.102994	0.0745054	0.0200577	-0.0335695	0.23369	0.984684	0.899626	0.326216	-0.0028006	-0.0292189	0.056069
Q9CPP6	NDUFA5	Q9CPP6_NDUFA5	-0.0439433	0.0299829	-0.046921	0.0840643	0.187768	-0.0740006	-0.0558912	-0.0320936	0.0398403	0.0271541	-0.018878	-0.0350469	0.0114956	-0.0484122	-0.046921	-0.0291463	0.015783	-0.123434	0.640097	0.997204	0.959838	0.612568	-0.0251134	-0.0118978	-0.0310535
P48678	LMNA	P48678_LMNA	-0.0101344	0.00432161	0.0114956	-0.161653	-0.103147	-0.00723157	0.015783	0.0922074	-0.0892673	-0.0174171	0.0989585	-0.115597	0.0551957	-0.027675	0.202888	0.0440443	0.121679	0.041243	0.103302	0.96089	0.820823	0.0644398	-0.00432517	-0.0145107	0.085768
P68372	TUBB4B	P68372_TUBB4B	0.041243	-0.0380063	0.0143553	0.0200577	-0.0159576	-0.0101344	-0.0101344	-0.0232698	-0.0409718	0.00144197	-0.027675	-0.0365259	-0.00723157	-0.121863	-0.0800879	-0.0513992	0.0172093	-0.0159576	0.282602	0.504123	0.170421	0.284395	-0.0331641	-0.0448815	-0.0508849
Q4U4S6-2	XIRP2	Q4U4S6-2_XIRP2	0.0370307	-0.0649175	-0.027675	-0.0203404	0.0214797	0.041243	-0.0365259	-0.140826	-0.142417	0.0129262	-0.0439433	-0.0573917	-0.107803	-0.171368	-0.132894	-0.0831412	-0.00868224	-0.0394883	0.66099	0.809593	0.496501	0.636643	-0.0125182	-0.033384	-0.0373071
P60710	ACTB	P60710_ACTB	0.0635029	-0.0159576	0.0496308	0.0398403	0.0271541	0.342555	0.172488	0.312665	0.191563	0.138814	0.0799754	0.228973	0.374066	0.0214797	0.108357	0.27262	0.290424	0.168642	0.109793	0.0751251	0.197019	0.0922193	0.146827	0.0940784	0.175895
A0A0A0MQA5	TUBA4A	A0A0A0MQA5_TUBA4A	0.00432161	-0.0232698	-0.013043	0.00144197	-0.0634092	-0.0159576	-0.046921	-0.00144342	-0.0218044	-0.0174171	-0.0439433	-0.0291463	-0.0203404	-0.0985055	-0.046921	-0.0335695	0.0071955	-0.0203404	0.285154	0.435004	0.148785	0.707311	-0.0160039	-0.0233458	-0.0211544
G5E902	SLC25A3	G5E902_SLC25A3	0.0356239	0.0328061	0.045443	-0.027675	0.0908534	0.10165	0.0579701	0.0989585	0.197865	0.0579701	0.134878	0.0172093	0.134878	0.54201	0.187768	0.108357	0.180148	0.176323	0.254244	0.555046	0.159596	0.248084	0.0647435	0.100663	0.14402
Q3U2G2	HSPA4	Q3U2G2_HSPA4	-0.0101344	-0.018878	0	0.0172093	-0.0603973	0.0398403	-0.0528949	0.00432161	-0.0174171	0.0186342	-0.0320936	-0.018878	-0.0528949	-0.148801	-0.0365259	-0.0159576	-0.00288828	-0.0350469	0.469669	0.913264	0.298185	0.836281	-0.0123499	-0.0270264	-0.020435
A2AFQ2	HSD17B10	A2AFQ2_HSD17B10	-0.0320936	0.0313952	-0.0694519	-0.00723157	0.105678	-0.00144342	0.0271541	-0.0424568	0.0186342	0.0799754	0.0285692	0.0143553	0	-0.0262051	-0.0409718	-0.0649175	0.0854247	-0.011588	0.569474	0.502823	0.54258	0.977376	0.0382968	0.0340179	-0.00661732
Q9DB20	ATP5O	Q9DB20_ATP5O	-0.0800879	-0.0232698	-0.0800879	-0.0724828	-0.0513992	-0.14401	-0.190997	0.112367	-0.0203404	-0.131313	-0.0679388	-0.0740006	-0.0409718	0.0524159	-0.0985055	-0.0291463	-0.120294	0.0676387	0.989017	0.999394	0.993106	0.976031	0.0248862	0.00834655	0.0124595
Q91ZJ5	UGP2	Q91ZJ5_UGP2	0.0384362	0.0229004	-0.018878	0.0398403	0.0648829	0.177599	0.0962619	-0.0709665	0.0299829	0.24732	0.144046	0.226509	0.0758749	-0.077041	-0.123434	-0.0785637	0.0440443	-0.0603973	0.073257	0.858651	0.263218	0.52953	0.0342146	0.113378	-0.100149
Q8K3J1	NDUFS8	Q8K3J1_NDUFS8	-0.0203404	0.041243	0.00575927	0.077243	0.128293	-0.0573917	-0.0800879	-0.046921	0.0703893	0.0313952	-0.0291463	-0.0573917	0.0143553	-0.0831412	-0.0144996	-0.0232698	-0.0262051	-0.177882	0.346525	0.919754	0.562402	0.219195	-0.0704221	-0.0526474	-0.0482386
Q9DC69	NDUFA9	Q9DC69_NDUFA9	-0.0101344	0.0271541	0.0172093	0.121679	0.180148	-0.0499049	-0.00868224	-0.0101344	0.0962619	-0.00144342	-0.0144996	-0.0969617	-0.0513992	0.214125	-0.0101344	-0.0291463	-0.0603973	-0.305788	0.22534	0.999964	0.954505	0.1929	-0.0308639	-0.0366813	-0.0669535
Q9DCS9	NDUFB10	Q9DCS9_NDUFB10	-0.0262051	-0.00723157	-0.0499049	0.0243197	0.102994	-0.114035	-0.0454314	0.0214797	0.0524159	0.0370307	-0.018878	-0.0350469	0.0313952	0.0271541	0.0100637	0.0200577	0.0342157	-0.100051	0.927901	0.933068	0.878517	0.997773	0.038198	0.0438724	0.031779
Q924X2	CPT1B	Q924X2_CPT1B	0.0524159	-0.027675	0.0143553	0.00575927	-0.0409718	-0.0203404	-0.027675	-0.100051	0.0243197	0.0299829	0.0607392	-0.093879	-0.0174171	0.365133	0.0328061	-0.0664274	-0.018878	0.0299829	0.46116	0.844343	0.721806	0.989868	-0.0377323	0.0199256	-0.00450483
P34914	EPHX2	P34914_EPHX2	0.0114956	-0.00144342	-0.0454314	0.105678	0.0635029	-0.0923402	-0.0634092	-0.0409718	-0.0144996	0.0565835	-0.0892673	-0.0573917	-0.0634092	-0.103147	0.0313952	-0.0306192	-0.0394883	0	0.353737	0.47787	0.208892	0.832113	-0.0459979	-0.0684353	-0.0203357
Q9D2G2	DLST	Q9D2G2_DLST	-0.0380063	-0.0513992	-0.0785637	-0.00723157	0	-0.169745	-0.139236	-0.0694519	-0.0603973	-0.077041	-0.123434	-0.120294	-0.0892673	-0.0908029	-0.15682	-0.140826	-0.132894	-0.0694519	0.108933	0.336038	0.174071	0.0499373	-0.0247491	-0.0461002	-0.0921573
P06745	GPI	P06745_GPI	0.0143553	-0.0291463	0.0257376	0.0243197	0.0186342	0.0143553	0.0129262	-0.00288828	-0.0306192	0.0648829	0.0114956	-0.0262051	-0.0424568	0.0086303	0	0.0086303	-0.027675	-0.077041	0.501303	0.982107	0.987788	0.37324	-0.0064113	-0.0107072	-0.033175
B1ARU1	MACF1	B1ARU1_MACF1	-0.027675	-0.0159576	0.00144197	-0.0101344	-0.0588937	0.0129262	-0.0588937	-0.0218044	-0.0365259	-0.0528949	-0.0247367	-0.0306192	0.0356239	0.0565835	0.0758749	0.0200577	-0.018878	-0.0785637	0.651577	0.82865	0.970582	0.949214	-0.0234799	-0.0116907	0.0136359
Q80XB4	NRAP	Q80XB4_NRAP	0.0593553	-0.0247367	-0.0101344	0.00144197	-0.0409718	0.0271541	-0.121863	-0.231075	-0.132894	-0.00433459	-0.0573917	-0.086201	-0.0985055	-0.110916	-0.0740006	-0.0664274	-0.0306192	-0.013043	0.111327	0.0520149	0.178305	0.489164	-0.117517	-0.0818548	-0.0441771
O55126	NIPSNAP2	O55126_NIPSNAP2	-0.013043	0.0356239	-0.0528949	0.00432161	0.0313952	-0.21424	-0.142417	-0.0335695	-0.0218044	-0.176251	-0.15682	-0.242977	-0.142417	-0.0694519	-0.158429	-0.253257	-0.212568	-0.0247367	0.0392251	0.439603	0.0340102	0.0384921	-0.0292088	-0.152459	-0.181138
Q04857	COL6A1	Q04857_COL6A1	0.141433	-0.0484122	0.0482362	-0.093879	-0.0664274	0.189034	0.120352	0.0482362	-0.0394883	0.0717627	0.211635	-0.153607	0.0271541	-0.0588937	0.191563	0.0621217	0.243669	0.0384362	0.431448	0.919935	0.999184	0.331096	0.0483242	0.0272421	0.12693
P47738	ALDH2	P47738_ALDH2	-0.027675	0	-0.0603973	-0.0159576	-0.0724828	-0.293359	-0.14401	-0.0159576	-0.0649175	-0.155213	-0.152003	-0.174621	-0.110916	-0.101598	-0.106249	-0.150401	-0.1976	-0.07552	0.0903621	0.132761	0.0569902	0.0932353	-0.0506665	-0.130187	-0.106509
Q9QXX4	SLC25A13	Q9QXX4_SLC25A13	0.0214797	0.0313952	-0.0320936	0.0621217	0.117695	0.107018	0.0356239	0.0786098	0.132248	0.0813396	0.0690147	0.0172093	0.0370307	0.22404	0.0426443	0.0867838	0.151859	0.15056	0.178838	0.172513	0.246442	0.113825	0.0805806	0.0425772	0.0922344
P26231	CTNNA1	P26231_CTNNA1	0.0690147	-0.00868224	-0.0740006	0.0579701	0.109695	-0.0144996	-0.0350469	-0.112475	-0.0439433	0.0662614	0.0482362	-0.0454314	0.0342157	-0.0365259	0.0496308	-0.00578235	0.0482362	0.0621217	0.581676	0.796289	0.999864	0.855995	-0.0596908	0.00957177	0.0242896
D9J302	PDLIM5	D9J302_PDLIM5	0.0524159	0.0214797	-0.0439433	0.0635029	0.0935602	0.0593553	0.0328061	-0.0954196	-0.0159576	0.113701	0.0593553	0.0440443	0.0524159	-0.0800879	-0.0424568	-0.013043	0.051024	0.041243	0.904675	0.993617	0.970415	0.97616	-0.0041417	0.0154681	-0.0228478
Q9D0M3	CYC1	Q9D0M3_CYC1	-0.0144996	-0.0558912	-0.0262051	0.0356239	0.0114956	-0.0709665	-0.0588937	-0.0513992	0.0328061	-0.112475	-0.0454314	-0.0634092	-0.0380063	0.240009	0.015783	-0.0740006	-0.0159576	0.102994	0.940429	0.993155	0.994356	0.966114	-0.0310469	-0.025079	0.020265
P17563	SELENBP1	P17563_SELENBP1	0.0086303	0.0243197	0.0799754	-0.0543923	-0.093879	-0.013043	-0.027675	0.0786098	0.00144197	0.0214797	0.045443	-0.027675	0.00144197	-0.0262051	0.0384362	0.0384362	-0.0573917	0.0186342	0.876759	0.779802	0.96899	0.997604	-0.029518	-0.015033	0.0120602
Q02053	UBA1	Q02053_UBA1	-0.00723157	0.0356239	0.0440443	-0.0144996	-0.0649175	0.0482362	-0.0499049	0.0229004	0.015783	-0.0380063	-0.0306192	-0.0724828	-0.046921	-0.109359	0.0285692	0.00144197	-0.0528949	-0.0603973	0.0726373	0.785485	0.0363128	0.461796	0.00158683	-0.0611172	-0.0399226
Q9D6J6	NDUFV2	Q9D6J6_NDUFV2	-0.0306192	-0.00578235	-0.0740006	0.0398403	0.112367	-0.147202	-0.0892673	0.00144197	0.0100637	0.0214797	-0.07552	0.0356239	0.104337	-0.027675	-0.0218044	-0.00578235	0.0100637	-0.0877334	0.836542	0.999145	0.866256	0.995985	0.0196427	0.0396805	0.0044074
E9QQ25	SPEG	E9QQ25_SPEG	-0.0144996	0.045443	0.0071955	0.0114956	-0.00723157	-0.0649175	-0.0619024	0.0200577	0.00144197	-0.0543923	-0.0603973	-0.100051	-0.0679388	-0.0174171	-0.011588	-0.0573917	-0.0923402	-0.0528949	0.0205029	0.283159	0.0123637	0.0300992	-0.0165771	-0.0697428	-0.0644889
A0A087WSN6	FN1	A0A087WSN6_FN1	-0.0218044	0.0635029	0.0285692	0.0214797	-0.32916	-0.0262051	0.233888	-0.121863	-0.172994	0.0538064	-0.0232698	0.22033	0.0867838	-0.340075	-0.212568	-0.212568	-0.137648	-0.409278	0.14265	0.663851	0.993051	0.0992252	-0.146887	0.0287819	-0.237592
P29758	OAT	P29758_OAT	0.0271541	0.00144197	-0.0291463	0.00432161	-0.027675	0.0214797	0.0186342	-0.077041	-0.0424568	-0.018878	0.051024	-0.0218044	-0.0365259	-0.115597	-0.0664274	-0.0649175	0.00432161	-0.027675	0.619474	0.776253	0.620505	0.441812	-0.0305568	-0.0246862	-0.049178
Q9Z2I8	SUCLG2	Q9Z2I8_SUCLG2	-0.0588937	0.0607392	-0.0634092	0	-0.101598	-0.112475	-0.139236	-0.106249	-0.0619024	-0.0969617	-0.0409718	-0.286304	-0.128156	-0.120294	0.0285692	-0.0424568	-0.131313	0.0257376	0.0540931	0.161387	0.0485864	0.979488	-0.0768021	-0.0908472	0.0210872
O54724	CAVIN1	O54724_CAVIN1	-0.00868224	0.0186342	0.0565835	-0.0335695	0.0229004	0.0129262	0.0100637	0.0827026	-0.0484122	-0.00723157	0.0731347	-0.0499049	-0.011588	-0.0588937	0.0271541	0.0271541	-0.013043	-0.0232698	0.796956	0.985455	0.842093	0.998552	0.00795022	-0.016564	0.00207957
P27773	PDIA3	P27773_PDIA3	0.0342157	-0.0424568	0.0827026	-0.0513992	-0.0528949	0.166073	0.0468403	0.0935602	-0.0159576	0.10165	0.077243	0.051024	0.116365	-0.0603973	0.0827026	0.0989585	0.0962619	0.0243197	0.541241	0.688917	0.551626	0.364701	0.0509609	0.0813636	0.0936028
Q9D881	GM11273	Q9D881_GM11273	-0.0573917	-0.00144342	-0.0543923	0.0285692	0.0635029	-0.123434	-0.103147	0.0551957	0.0071955	-0.00288828	-0.00433459	0.0482362	0.045443	-0.00868224	-0.0816138	-0.00578235	-0.0350469	0.0799754	0.776189	0.999988	0.702395	0.989327	0.0351134	0.0250296	0.00750324
P09103	P4HB	P09103_P4HB	-0.011588	-0.0424568	0.0894981	-0.0923402	-0.0724828	0.128293	-0.00578235	0.0949116	-0.0159576	0.00575927	-0.00144342	0.0468403	0.015783	-0.0785637	0.0186342	0.0313952	0.0313952	-0.0513992	0.815923	0.679255	0.984671	0.930294	0.0212401	0.0327817	0.0520371
P09671	SOD2	P09671_SOD2	-0.0174171	0.0565835	0.0200577	0.0313952	0.0370307	-0.0877334	-0.134477	0.306845	0.0468403	-0.0588937	-0.0409718	-0.0694519	-0.0740006	0.200379	0.00144197	0.249749	-0.121863	0.045443	0.936532	0.998497	0.969311	0.991446	0.0113043	-0.0846202	-0.00228396
Q61768	KIF5B	Q61768_KIF5B	-0.011588	-0.0394883	-0.00144342	0.015783	-0.013043	0.00432161	-0.0335695	-0.0528949	-0.0709665	0.015783	-0.0203404	-0.0454314	-0.027675	-0.147202	-0.0603973	-0.0513992	-0.013043	-0.0306192	0.583165	0.685508	0.407386	0.582989	-0.0270538	-0.0211593	-0.0344935
J3QMG3	VDAC3	J3QMG3_VDAC3	-0.0247367	0.0229004	-0.00723157	-0.0262051	-0.0588937	-0.0634092	-0.0846703	-0.120294	-0.0439433	-0.0603973	-0.0649175	-0.121863	-0.0831412	0.0342157	-0.0985055	-0.145605	-0.0954196	-0.0740006	0.0257889	0.0607339	0.168454	0.0103432	-0.0474251	-0.0489334	-0.0809784
A0A1B0GS91	SVIL	A0A1B0GS91_SVIL	-0.00144342	0.0172093	0.0071955	-0.0513992	0.00144197	0.041243	-0.0394883	0.0086303	-0.00723157	-0.0424568	-0.00868224	-0.086201	-0.0694519	-0.0679388	0.0635029	0.051024	0.0468403	0.0257376	0.000761458	0.944301	0.052078	0.0374049	-0.00143407	-0.0708148	0.0460561
P97450	ATP5J	P97450_ATP5J	-0.115597	-0.0247367	-0.112475	-0.0306192	0.0384362	-0.205896	-0.152003	-0.018878	-0.0394883	-0.00578235	-0.0350469	0.00575927	0.0786098	-0.0679388	-0.137648	-0.00288828	-0.0513992	0.187768	0.468974	0.999637	0.576519	0.573865	0.0320588	0.0657647	0.0444034
Q8QZS1	HIBCH	Q8QZS1_HIBCH	0.0214797	-0.00868224	-0.0694519	0.0731347	0.102994	-0.101598	-0.0232698	-0.0573917	0.0100637	0.045443	-0.0262051	-0.0424568	-0.0306192	-0.0831412	-0.129734	-0.0923402	0.0313952	0.0579701	0.872526	0.960738	0.835451	0.786795	-0.0296685	-0.0370179	-0.0368712
S4R1P5	DST	S4R1P5_DST	-0.018878	-0.0365259	0.0186342	0.00432161	0.00144197	0.0114956	-0.0101344	-0.0101344	-0.0603973	-0.0174171	-0.0247367	-0.0724828	-0.0528949	0.0662614	-0.0101344	-0.00433459	0.0243197	-0.0439433	0.952299	0.991545	0.921125	0.999997	-0.00285621	-0.0174585	4.37e-05
Q08857	CD36	Q08857_CD36	0.0758749	0.0496308	0.0989585	-0.0558912	0.105678	0.206643	0.129613	-0.046921	0.140124	0.0827026	0.24245	-0.0203404	0.123004	0.536053	0.323082	0.153157	0.221568	0.178874	0.245263	0.803867	0.252995	0.185779	0.0668602	0.0602512	0.137468
P57780	ACTN4	P57780_ACTN4	0.0257376	-0.0174171	0.0621217	-0.0831412	-0.109359	0.132248	0.0328061	0.119024	-0.0174171	0.0086303	0.0551957	0.0071955	0.0827026	-0.0144996	0.171207	0.113701	0.0976108	0.015783	0.257246	0.802521	0.846473	0.139591	0.0286458	0.00447005	0.101496
E9Q9C1	ABLIM1	E9Q9C1_ABLIM1	0.0370307	0.0538064	-0.0664274	0.0854247	0.0827026	-0.011588	0.00144197	-0.086201	0.00288251	0.0894981	0.0758749	-0.0543923	-0.00578235	-0.0649175	0.0243197	-0.0619024	-0.0101344	0.0370307	0.88491	0.812204	0.933409	0.826768	-0.0439766	-0.0512009	-0.0383259
Q8CGK3	LONP1	Q8CGK3_LONP1	0.0086303	0.0114956	-0.0335695	0.0482362	0.0496308	-0.118727	-0.0908029	-0.103147	-0.0365259	-0.0513992	-0.0603973	-0.104697	-0.0724828	-0.132894	-0.0831412	-0.117161	-0.0558912	-0.00433459	0.0712331	0.130683	0.0332001	0.1208	-0.100866	-0.0825458	-0.0795792
O35129	PHB2	O35129_PHB2	-0.00288828	0.0384362	-0.0709665	0.0398403	0.123004	-0.018878	-0.027675	-0.00433459	0.0827026	-0.0247367	0.0186342	-0.00288828	0.0257376	0.045443	0.0299829	0.0398403	0.0496308	0.113701	0.394957	0.687879	0.970647	0.266905	-0.0221085	0.00086024	0.0269616
Q9QVP4	MYL7	Q9QVP4_MYL7	0.24732	-0.405451	0.737254	-1.19429	-0.902389	0.440421	0.546956	0.575312	-0.110916	-0.254978	0.228973	0.605968	0.200379	0.0257376	0.154454	0.425459	0.327687	-0.24127	0.819869	0.815829	0.730682	0.749756	0.519486	0.279444	0.320136
E9Q6R7	UTRN	E9Q6R7_UTRN	0.0342157	-0.027675	0.120352	-0.115597	-0.103147	0.0799754	0.124328	0.0813396	-0.0291463	-0.0603973	0.0299829	-0.0291463	0.0071955	-0.0439433	0.206643	0.128293	0.164786	0.0593553	0.0418166	0.901999	0.946412	0.0593525	0.076705	-0.0324167	0.143269
A1BN54	ACTN1	A1BN54_ACTN1	0.00575927	0.0827026	0.0524159	-0.125006	-0.120294	0.27739	0.0799754	0.235114	0.104337	0.0172093	0.145351	0.115033	0.22033	0.0086303	0.206643	0.210389	0.187768	0.0229004	0.306277	0.349325	0.448869	0.17521	0.0752494	0.0859454	0.168118
Q8JZQ2	AFG3L2	Q8JZQ2_AFG3L2	0.0214797	0.0342157	0.0551957	-0.0335695	0.173767	0.217851	0.132248	0.14274	0.253384	0.126973	0.275007	0.077243	0.138814	0.707525	0.24123	0.212881	0.288063	0.285698	0.0884233	0.239463	0.0547891	0.0811879	0.145919	0.110966	0.235616
Q6URW6-2	MYH14	Q6URW6-2_MYH14	-0.0439433	-0.0365259	0.0243197	0.00144197	-0.0649175	-0.103147	-0.0908029	-0.0306192	-0.046921	-0.0558912	-0.0262051	-0.115597	-0.107803	-0.0306192	0	-0.0454314	-0.0484122	-0.110916	0.174989	0.125989	0.125945	0.383814	-0.0473755	-0.0383492	-0.0293798
P56391	COX6B1	P56391_COX6B1	-0.0424568	-0.0439433	-0.0969617	0.0313952	0.0840643	-0.169745	-0.0499049	0.0426443	-0.0306192	-0.00144342	-0.0679388	0.0482362	0.0482362	0.0071955	-0.0291463	0.00432161	-0.0291463	0.0908534	0.683532	0.981883	0.64043	0.641333	0.0125809	0.0503956	0.0307877
P14733	LMNB1	P14733_LMNB1	-0.0232698	0.0172093	0.0648829	-0.086201	-0.0409718	-0.0439433	-0.0365259	0.119024	-0.00288828	-0.112475	0.00144197	-0.195946	-0.0232698	0.0200577	0.158337	0.0398403	0.00288251	0.0342157	0.168207	0.998782	0.561191	0.47302	-0.0334957	-0.0202396	0.0400583
E9Q8I0	CFH	E9Q8I0_CFH	0.0285692	0.0579701	-0.086201	0.0200577	-0.237864	-0.0892673	0.319618	-0.0543923	-0.194295	0.169925	0.0426443	0.271426	0.175045	-0.242977	-0.0709665	-0.0800879	0.0799754	-0.136062	0.568469	0.919058	0.821158	0.9277	-0.113581	0.145612	-0.0998407
Q9JLV1	BAG3	Q9JLV1_BAG3	0	-0.0247367	-0.077041	0.0342157	-0.0203404	-0.046921	-0.106249	-0.0954196	-0.07552	-0.00288828	-0.013043	-0.0694519	-0.0740006	-0.147202	-0.145605	-0.104697	-0.0877334	-0.0664274	0.112234	0.238013	0.346521	0.0472049	-0.0631517	-0.0570835	-0.0838469
Q3UTJ2-2	SORBS2	Q3UTJ2-2_SORBS2	0.102994	-0.0174171	-0.0558912	-0.0101344	0.0328061	0.0398403	0.00432161	-0.0649175	-0.0985055	0.0579701	0.0976108	-0.0954196	-0.0247367	-0.0649175	0.0299829	-0.0174171	0.077243	0.0690147	0.627506	0.920387	0.989162	0.793293	0.0180974	-0.010961	0.0632745
P21981	TGM2	P21981_TGM2	0.0342157	-0.0724828	-0.0159576	0.0086303	-0.0350469	0.0935602	0.109695	-0.0424568	-0.0558912	0.16092	0.126973	0.169925	0.0731347	-0.077041	-0.0664274	0.0285692	0.104337	-0.0174171	0.267716	0.93024	0.175991	0.94965	-0.0313833	0.130637	0.0092397
Q8K0E8	FGB	Q8K0E8_FGB	-0.171368	0.175045	-0.0513992	0.051024	-0.177882	0.876566	0.647084	0.637842	0.288063	0.423309	0.157044	1.06281	0.977463	0.22404	-0.148801	0.296311	0.303342	0.115033	0.0834009	0.151639	0.0614047	0.879634	0.63803	0.423497	0.20586
A2ASS6-3	TTN	A2ASS6-3_TTN	-0.00288828	0.0342157	-0.0291463	-0.0424568	0.0551957	0.0129262	0.0271541	-0.0203404	0.0086303	0.0538064	0.077243	0.0243197	0.0579701	-0.00288828	0.0496308	0.0384362	0.0813396	0.0621217	0.0210741	0.386342	0.0412542	0.0121255	0.0289435	0.0698237	0.0718935
Q8BH64	EHD2	Q8BH64_EHD2	-0.018878	0.0827026	0.0524159	-0.0877334	0.0676387	0.0593553	0.0881416	0.105678	0.0867838	-0.00144342	0.0840643	-0.0144996	0.0071955	0.0989585	0.260628	0.107018	0.100305	0.0229004	0.0987925	0.247236	0.856337	0.0616856	0.0700148	-0.00957345	0.0868926
E9Q8T1	TACC2	E9Q8T1_TACC2	-0.0247367	0.0114956	-0.112475	0.0398403	-0.0218044	-0.104697	-0.0985055	-0.0846703	-0.0892673	0.0313952	-0.101598	-0.07552	-0.0291463	-0.140826	0.121679	0.0143553	0.0579701	0.164786	0.00373394	0.346383	0.592267	0.0458329	-0.0826467	-0.0688995	0.0964451
Q9Z2Z6	SLC25A20	Q9Z2Z6_SLC25A20	0.0482362	0.0114956	-0.0619024	0.105678	0.0172093	-0.158429	-0.0846703	-0.0740006	0.0114956	-0.0513992	-0.104697	-0.0985055	-0.0664274	0.168642	-0.0679388	-0.182786	-0.128156	-0.0218044	0.248291	0.356045	0.639714	0.13177	-0.103867	-0.0962933	-0.127913
Q8BIJ6	IARS2	Q8BIJ6_IARS2	0.015783	-0.0513992	-0.121863	0.051024	0.077243	-0.168123	-0.0365259	-0.046921	-0.0588937	-0.0543923	-0.150401	-0.115597	-0.07552	-0.0499049	-0.0218044	-0.0573917	-0.0203404	0.0328061	0.375242	0.936239	0.367727	0.992319	-0.0291129	-0.0577119	-0.0032643
P17751	TPI1	P17751_TPI1	0.0243197	-0.0101344	-0.0679388	0.0551957	0.0426443	0.0172093	0.0129262	0.0621217	-0.0159576	0.133564	0.108357	0.0745054	0.133564	0.0328061	-0.0306192	0.0717627	0.0745054	0.16221	0.0587153	0.836038	0.0387272	0.186488	0.0101166	0.101264	0.0660414
P12787	COX5A	P12787_COX5A	-0.0499049	0.0468403	0	0.0129262	0.102994	-0.0454314	-0.107803	0.24732	0.0690147	0.0172093	-0.0101344	0.0398403	0.077243	0.134878	0.0186342	0.199123	-0.0218044	0.146655	0.673145	0.760035	0.774072	0.475454	0.0625516	0.0333772	0.0761815
Q8BGH2	SAMM50	Q8BGH2_SAMM50	0.0370307	0.0285692	0.0243197	0.0426443	0.0607392	-0.00288828	0.015783	-0.0709665	0.0593553	0.0200577	0.0593553	-0.0365259	0.00288251	0.264236	0.0384362	-0.0247367	0.0840643	0.0935602	0.752402	0.950135	0.883118	0.983521	-0.017017	-0.0127423	0.0284503
E9Q414	APOB	E9Q414_APOB	0.121679	0.0579701	-0.176251	0.128293	-0.367732	-0.112475	0.263034	-0.428566	-0.199255	0.0538064	-0.121863	0.077243	-0.15682	-0.347399	-0.181149	-0.334607	-0.189351	-0.367732	0.194735	0.296176	0.605332	0.100346	-0.28908	-0.211688	-0.351804
F8VQC7	KTN1	F8VQC7_KTN1	-0.0320936	-0.0846703	0.0758749	0.0100637	0.0086303	0.0579701	0.00288251	-0.0877334	-0.0846703	0.105678	0.0607392	0.144046	-0.0439433	0.157044	0.0071955	-0.0454314	-0.0923402	-0.177882	0.0331343	0.986388	0.183756	0.415394	0.0138975	0.116693	-0.0578709
Q9CRB9	CHCHD3	Q9CRB9_CHCHD3	-0.0350469	-0.0603973	-0.0159576	-0.0262051	-0.0603973	-0.140826	-0.115597	-0.077041	-0.0380063	-0.086201	-0.0409718	-0.174621	-0.07552	0.126973	-0.0709665	-0.16004	-0.086201	-0.0588937	0.527105	0.527515	0.969875	0.465126	-0.046415	-0.044894	-0.0479578
P20108	PRDX3	P20108_PRDX3	0.0328061	0.0384362	-0.00723157	0.111031	0.180148	-0.0588937	0.0271541	0.0299829	0.0635029	0.0579701	0.0100637	0.0894981	0.0799754	0.015783	-0.0174171	-0.0101344	0.0854247	0.173767	0.992912	0.999215	0.99742	0.982063	-0.00563825	0.0223489	0.002024
Q9CZ19	MYL4	Q9CZ19_MYL4	0.0786098	-0.496142	0.698663	-1.17137	-0.926865	0.411426	0.380729	0.572405	-0.179515	-0.397828	0.194087	0.476122	0.129613	-0.0101344	0.175045	0.404903	0.235114	-0.330973	0.800292	0.788313	0.742439	0.697922	0.589495	0.338379	0.413846
A0A286YCI8	SORBS1	A0A286YCI8_SORBS1	0.0356239	0.0342157	-0.0424568	-0.00723157	0.0328061	-0.0499049	-0.0306192	-0.0528949	-0.0203404	0.0356239	0.0717627	-0.0306192	0.0384362	-0.0573917	0.0243197	-0.0232698	0.0426443	0.0579701	0.354337	0.59531	0.990246	0.822917	-0.0441113	0.0221318	0.0199899
E9QNP0	KXD1	E9QNP0_KXD1	0	-0.046921	-0.0409718	0.0690147	0.0635029	0.0143553	0.0129262	0.0949116	-0.0543923	-0.0101344	-0.0499049	0.0894981	0.0908534	0.00575927	0.041243	0.15056	0.0662614	0.107018	0.146762	0.743294	0.76111	0.0723603	0.0348412	0.0262452	0.107126
Q9CR61	NDUFB7	Q9CR61_NDUFB7	-0.0232698	-0.013043	0.0172093	0.0172093	0.0758749	-0.0409718	0.0214797	0.0100637	0.105678	0.0257376	0.0356239	0.041243	0.0593553	0.320773	0.0894981	0.051024	0.116365	-0.0573917	0.389279	0.858247	0.227888	0.71817	0.0193965	0.0391599	0.0681779
O08788	DCTN1	O08788_DCTN1	0.00288251	-0.0365259	-0.00433459	-0.0291463	-0.0588937	-0.0203404	-0.0892673	-0.0203404	-0.086201	-0.046921	-0.0484122	-0.147202	-0.0800879	-0.139236	-0.0291463	-0.0394883	-0.0573917	-0.0908029	0.0452893	0.277071	0.0158756	0.328741	-0.0421533	-0.0633475	-0.0316996
Q9DCT2	NDUFS3	Q9DCT2_NDUFS3	-0.00578235	0.0468403	-0.0247367	0.051024	0.117695	-0.0740006	-0.0634092	-0.00578235	0.0758749	-0.0320936	-0.0664274	-0.0320936	-0.0159576	-0.00868224	-0.011588	-0.0291463	-0.0159576	-0.168123	0.290825	0.996442	0.515272	0.247739	-0.0263113	-0.0526226	-0.0430809
Q8R4N0	CLYBL	Q8R4N0_CLYBL	-0.0218044	-0.011588	-0.0424568	0.0229004	0.00432161	-0.109359	-0.0588937	-0.027675	-0.0291463	-0.0144996	-0.0306192	-0.0785637	-0.0740006	-0.0954196	-0.0969617	-0.115597	-0.0174171	0.0328061	0.513971	0.615476	0.336314	0.545212	-0.0124501	-0.0573044	-0.0404932
P20918	PLG	P20918_PLG	0.0524159	-0.0232698	0.00575927	-0.109359	-0.0724828	0.183963	0.367371	0.248535	0.167358	0.134878	0.119024	0.469886	0.342555	0.0398403	-0.150401	0.128293	0.0114956	-0.0232698	0.0476105	0.135833	0.0612544	0.999191	0.192718	0.143633	0.00286817
P56565	S100A1	P56565_S100A1	-0.011588	0.0328061	-0.0394883	0.0071955	0.175045	0.0690147	0.0840643	0.180148	0.0538064	0.0551957	-0.00868224	0.0086303	0.0342157	0.0635029	0.0114956	0.187768	0.0786098	0.137504	0.01435	0.014156	0.661794	0.0309844	0.0862605	0.0364119	0.110253
Q3UER8	FGG	Q3UER8_FGG	-0.106249	0.169925	-0.0424568	0.158337	-0.132894	0.78576	0.776525	0.560715	0.240009	0.537048	0.136191	1.16157	1.12829	0.154454	-0.1976	0.210389	0.374066	0.123004	0.103822	0.270481	0.079221	0.97603	0.502775	0.479108	0.108756
O88844	IDH1	O88844_IDH1	-0.0144996	0.00575927	0.10165	-0.0159576	0.0114956	-0.0174171	-0.00723157	0.0114956	0.0257376	0.0172093	-0.0203404	0.0593553	-0.00868224	-0.117161	0.0440443	-0.0203404	-0.0573917	-0.0785637	0.573615	0.94868	0.646152	0.431186	0.0158658	-0.00431208	-0.0344959
P24270	CAT	P24270_CAT	0.0271541	-0.077041	-0.0800879	0.0690147	-0.0306192	-0.0306192	-0.0320936	-0.0846703	0.0551957	-0.12658	-0.28279	0.0100637	-0.0831412	-0.0892673	-0.121863	-0.174621	-0.128156	-0.0785637	0.0860782	0.994919	0.154438	0.126713	-0.00567575	-0.0643238	-0.100066
F8WIV2	SERPINB6A	F8WIV2_SERPINB6A	-0.00723157	0.0370307	0.045443	-0.0603973	-0.0144996	0.100305	0.0370307	0.0867838	0.0172093	0.0482362	0.107018	-0.0365259	0.00288251	-0.00288828	0.121679	0.0962619	0.0813396	0.0635029	0.0924067	0.420992	0.852434	0.0480817	0.0221311	-0.0120171	0.0739012
P97443	SMYD1	P97443_SMYD1	0.0299829	0.0100637	-0.0394883	0.015783	0.0114956	-0.0350469	-0.0484122	-0.103147	-0.0380063	0.00144197	0.0398403	-0.0424568	-0.0679388	-0.0664274	-0.0499049	-0.110916	-0.0831412	-0.103147	0.030992	0.203444	0.488169	0.0120264	-0.0509296	-0.0553802	-0.106067
Q61171	PRDX2	Q61171_PRDX2	-0.00433459	-0.0291463	-0.0203404	0.0229004	-0.0954196	0.10165	0.0593553	0.155749	0.107018	-0.0619024	-0.132894	0.222805	0.0468403	-0.0306192	-0.0394883	0.200379	-0.0694519	-0.0394883	0.744215	0.611699	0.990594	0.984639	0.113987	-0.0182817	-0.0271508
P42932	CCT8	P42932_CCT8	0.0229004	-0.0232698	0.0200577	-0.00144342	-0.0350469	0.0356239	-0.00144342	-0.0262051	-0.0394883	0.0799754	0.00144197	0.0398403	-0.00433459	-0.0846703	0.00432161	-0.0603973	-0.00868224	-0.0499049	0.56289	0.844556	0.999735	0.526778	-0.0355122	-0.00786517	-0.0386007
Q91X72	HPX	Q91X72_HPX	-0.0335695	-0.0892673	-0.0232698	0.124328	-0.26708	0.0496308	0.491597	-0.224317	-0.181149	0.663572	0.379621	0.648005	0.532068	-0.204233	-0.375197	-0.128156	-0.158429	-0.274041	0.0173435	0.998706	0.0872798	0.483079	-0.152729	0.560488	-0.187815
Q9D172	D10JHU81E	Q9D172_D10JHU81E	0.0328061	-0.0203404	-0.0908029	0.0976108	0.077243	-0.150401	-0.0724828	-0.0694519	-0.0679388	-0.0573917	-0.104697	0.00144197	-0.0291463	-0.164884	-0.174621	-0.158429	-0.00433459	0.163499	0.707456	0.679341	0.538974	0.826729	-0.0756847	-0.0636246	-0.0876146
E9QPD7	PCX	E9QPD7_PCX	-0.0335695	-0.0101344	0.0071955	0.0114956	-0.018878	-0.0908029	0.0071955	-0.0679388	-0.0923402	-0.120294	-0.0694519	-0.018878	-0.150401	-0.217591	0.112367	-0.136062	-0.0603973	-0.181149	0.24837	0.693396	0.123354	0.557386	-0.0664693	-0.118825	-0.0967602
Q9DCM2	GSTK1	Q9DCM2_GSTK1	0.0607392	0.0524159	-0.00288828	0.0813396	0.0579701	-0.0232698	-0.0101344	0.0579701	0.0257376	0.0129262	-0.0394883	-0.0603973	-0.0800879	0.0703893	-0.0877334	-0.0724828	-0.0785637	-0.00868224	0.0178364	0.713033	0.101946	0.0101866	-0.03084	-0.0960659	-0.132101
Q9CQN1	TRAP1	Q9CQN1_TRAP1	-0.0320936	0.0114956	-0.0439433	0.00288251	-0.00433459	-0.112475	-0.121863	-0.0816138	-0.0439433	-0.0365259	-0.0409718	-0.128156	-0.0649175	-0.110916	0.0186342	-0.086201	-0.0543923	0.0114956	0.125242	0.159393	0.129812	0.956583	-0.0670083	-0.050312	-0.0068428
P15626	GSTM2	P15626_GSTM2	0.0229004	-0.00723157	0.0100637	-0.100051	-0.0365259	0.0214797	0.0313952	0.045443	0.00575927	-0.0679388	-0.0247367	-0.0365259	0.0071955	-0.0439433	-0.00723157	-0.0380063	0.00144197	-0.0174171	0.246083	0.402774	0.862691	0.998177	0.0200636	-0.037942	-0.0137404
Q9Z1P6	NDUFA7	Q9Z1P6_NDUFA7	-0.0335695	-0.00578235	-0.0528949	0.0271541	0.0299829	-0.104697	-0.0892673	-0.00723157	0.0143553	0	-0.0484122	-0.0394883	0.0257376	-0.0101344	-0.120294	-0.0923402	-0.0877334	-0.277534	0.0164257	0.958704	0.999918	0.018542	0.0124444	0.00954153	-0.0866412
Q9CQ73	PKP2	Q9CQ73_PKP2	0.116365	0.0328061	0.0100637	0.0593553	0.124328	0.0384362	0.045443	-0.0439433	0.0313952	0.100305	0.119024	-0.0247367	0.0200577	0.154454	0.133564	0.0607392	0.109695	0.0867838	0.48034	0.953746	0.919179	0.581465	-0.0076445	0.0542243	0.0521587
Q80X90	FLNB	Q80X90_FLNB	0.0342157	-0.0664274	0.0285692	0.0071955	-0.0174171	0.0482362	0.0662614	-0.0291463	-0.0380063	0.051024	0.0621217	-0.00433459	-0.0144996	-0.0101344	0.115033	0.0271541	0.133564	0.0257376	0.131852	0.996657	0.916993	0.0983292	-0.0352994	-0.0222169	0.0532112
Q8C8R3-2	ANK2	Q8C8R3-2_ANK2	0.0257376	0.00144197	-0.00578235	0.102994	0.15056	0.0214797	0.0676387	0.0426443	0.0271541	0.0881416	0.0186342	-0.0101344	0.00432161	-0.0159576	0.0214797	-0.0101344	0.0690147	0.0579701	0.498323	0.627082	0.936533	0.999019	0.0290545	-0.00926818	0.0261351
Q9JJW5	MYOZ2	Q9JJW5_MYOZ2	0.00144197	0.0129262	-0.0694519	0.0676387	0.138814	-0.0247367	0.0143553	-0.0634092	-0.0262051	0.0551957	0.0398403	-0.0232698	-0.0174171	-0.0350469	-0.107803	-0.0350469	-0.046921	-0.027675	0.362053	0.99856	0.999994	0.36347	-0.0319208	-0.0246012	-0.048168
Q922U2	KRT5	Q922U2_KRT5	-1.82623	-0.265345	0.440421	-1.7084	-1.53952	-0.37707	-0.426625	0.874207	2.29719	-0.16004	-0.177882	0.0935602	-2.32916	0.67717	0.117695	0.978928	-2.33643	-2.23786	0.637121	0.561226	0.91831	0.999977	0.609802	0.826832	-0.07321
E9Q456	TPM1	E9Q456_TPM1	-0.00578235	-0.0247367	-0.109359	-0.0365259	-0.00578235	-0.0892673	-0.0740006	0.0635029	-0.077041	0.0285692	-0.046921	0.187768	0.153157	0.0172093	-0.0380063	0.0731347	0.041243	0.219091	0.0883156	0.99801	0.148554	0.14932	-0.0433693	0.0592005	0.0878201
A0A0N4SVX9	DYSF	A0A0N4SVX9_DYSF	-0.0101344	-0.0306192	0.189034	-0.0409718	0.00288251	-0.0724828	-0.0558912	-0.0558912	0.0384362	-0.0969617	-0.0603973	-0.0573917	-0.123434	0.319618	0.0313952	-0.00433459	-0.0174171	-0.136062	0.879671	0.817948	0.959659	0.817995	-0.0355144	-0.0400205	0.00950096
Q8BMF3	ME3	Q8BMF3_ME3	-0.046921	0.0717627	0.0243197	0.0468403	0.123004	-0.118727	-0.0785637	0.0551957	0.0607392	-0.128156	-0.128156	-0.22095	-0.142417	0.00144197	-0.0954196	-0.161653	-0.195946	-0.0694519	0.0145739	0.980244	0.0341154	0.0355437	0.0196157	-0.163736	-0.164116
P67778	PHB	P67778_PHB	-0.0573917	-0.0247367	-0.086201	0.0172093	0.0949116	-0.0649175	-0.0846703	0.00575927	0.0100637	-0.00578235	0.015783	-0.077041	0.0071955	-0.00433459	-0.0101344	-0.0262051	0.0690147	0.10165	0.365162	0.753314	0.835777	0.203816	0.0468235	0.0367296	0.0705043
P17742	PPIA	P17742_PPIA	-0.0439433	0.0854247	0.0949116	-0.0543923	-0.0664274	0.0214797	-0.0877334	0.163499	0.0285692	-0.0724828	-0.0144996	-0.15682	-0.0203404	-0.0394883	0.119024	0.117695	-0.0320936	-0.0335695	0.290736	0.997037	0.349744	0.96117	0.000739	-0.060229	0.02206
P50462	CSRP3	P50462_CSRP3	0.0635029	0.0551957	0.0200577	0.117695	0.168642	0.123004	0.133564	0.120352	0.0935602	0.120352	0.149259	0.0908534	0.0593553	-0.00868224	-0.16004	0.0662614	-0.0543923	0	0.00830491	0.293704	0.938902	0.0762096	0.0636547	0.0315041	-0.0865454
E9Q6A6	COL6A6	E9Q6A6_COL6A6	0.120352	0.0356239	0.0827026	-0.118727	-0.0203404	0.145351	0.115033	0.0607392	-0.0291463	-0.0908029	0.0881416	-0.204233	-0.0800879	-0.0499049	0.215368	0.0690147	-0.0724828	0.0398403	0.217186	0.967312	0.367192	0.935804	0.00157595	-0.139251	-0.00473575
P08113	HSP90B1	P08113_HSP90B1	0.0607392	-0.0306192	0.0703893	-0.0247367	-0.0365259	0.206643	0.0565835	0.0662614	-0.00868224	0.147958	0.10165	0.045443	0.0962619	-0.0513992	0.0257376	0.0593553	0.0551957	-0.00433459	0.732217	0.758485	0.605115	0.979972	0.0385823	0.0782607	0.0224654
A0A1D5RM59	TNS1	A0A1D5RM59_TNS1	0.0114956	0.0538064	0.0313952	-0.0528949	0.015783	0.0257376	0.0129262	0.0551957	0.0114956	0.0172093	0.0745054	-0.0694519	-0.0262051	-0.018878	0.163499	0.0384362	0.0086303	-0.0159576	0.507122	0.961994	0.942187	0.614877	-0.0056624	-0.0403234	0.00208785
P24527	LTA4H	P24527_LTA4H	0.0621217	-0.011588	0.0908534	-0.0649175	-0.101598	0.0962619	0.0786098	0.0894981	0.0100637	0.0214797	0.0342157	0.015783	0.00144197	-0.0454314	0.0662614	0.077243	0.0922074	-0.00868224	0.647853	0.962826	0.97384	0.714883	0.0533429	-0.00948385	0.0464854
Q8K0D5	GFM1	Q8K0D5_GFM1	-0.0144996	-0.018878	-0.0380063	0.051024	-0.00723157	-0.168123	-0.115597	-0.190997	-0.0785637	0.00575927	-0.0159576	-0.0306192	-0.0908029	-0.15682	-0.161653	-0.200913	-0.093879	-0.0969617	0.0310316	0.0491438	0.444256	0.0200153	-0.0989082	-0.0139304	-0.112619
A0A0R4J038	KNG1	A0A0R4J038_KNG1	0.0342157	0.0172093	0.0384362	-0.131313	-0.226004	0.0496308	0.465713	0.051024	-0.0101344	0.126973	0.246104	0.222805	0.128293	-0.184425	-0.027675	0.158337	-0.0892673	-0.147202	0.64218	0.852378	0.632402	0.998346	0.0239183	0.10258	-0.0841836
Q8JZN5	ACAD9	Q8JZN5_ACAD9	-0.027675	0.00288251	0.00144197	0.0313952	0.0648829	-0.0365259	-0.0320936	0.0426443	0.0827026	-0.00578235	-0.013043	-0.0985055	-0.0573917	0.0635029	-0.0439433	-0.0306192	-0.00723157	0.0524159	0.529101	0.834771	0.800644	0.985663	0.0404821	-0.0152052	-0.0210876
G3X8Q5	CP	G3X8Q5_CP	0.051024	-0.109359	-0.00144342	0.0496308	-0.205896	-0.0649175	0.279768	-0.125006	-0.136062	0.0648829	0.0114956	0.328836	0.0894981	-0.215915	-0.184425	-0.0350469	-0.104697	-0.190997	0.367469	0.93413	0.891232	0.523336	-0.1491	0.0407892	-0.168655
Q9DBL1	ACADSB	Q9DBL1_ACADSB	0.0172093	0.0538064	-0.0218044	0.0621217	0.0100637	-0.0320936	-0.0306192	-0.0740006	0.00432161	0.0356239	0.0243197	-0.0740006	0.0143553	-0.0603973	-0.027675	-0.0558912	-0.00578235	0.0690147	0.391983	0.231698	0.423931	0.601033	-0.066127	-0.0211525	-0.0522365
O70433	FHL2	O70433_FHL2	0.00288251	-0.0923402	0.0949116	0.306845	0.0384362	0.0440443	0.0717627	0.120352	0.200379	0.558757	0.426533	0.414677	0.368489	-0.123434	0	0.197865	0.409255	0.342555	0.167575	0.998005	0.146291	0.488497	0.0228656	0.36578	0.221313
Q61001	LAMA5	Q61001_LAMA5	0.0342157	0.00288251	-0.00868224	-0.0588937	0.0285692	0.113701	0.0328061	-0.018878	-0.0800879	-0.0409718	0.0398403	-0.0785637	-0.0335695	-0.0144996	0.144046	0.0313952	0.0384362	0.0551957	0.112145	0.856951	0.921588	0.160326	0.0314691	-0.0306696	0.0497158
Q9CQB4	UQCRB	Q9CQB4_UQCRB	-0.190997	-0.011588	-0.140826	-0.00868224	0.00144197	-0.22095	-0.229382	-0.0144996	-0.0816138	-0.251539	-0.139236	-0.209228	-0.168123	-0.0785637	-0.123434	-0.136062	-0.253257	-0.140826	0.436644	0.965585	0.376695	0.472624	-0.0054068	-0.091916	-0.062237
F6ZDS4	TPR	F6ZDS4_TPR	-0.0218044	0.0257376	0.0129262	-0.077041	-0.0174171	-0.0499049	-0.0335695	0.077243	-0.00868224	-0.0380063	-0.0144996	-0.110916	-0.0174171	-0.0203404	0.158337	0.0621217	0.0356239	0.0271541	0.0284075	0.986584	0.778705	0.0646978	-0.012978	-0.0159013	0.0533119
Q02788	COL6A2	Q02788_COL6A2	0.102994	-0.0380063	0.077243	-0.0892673	-0.0543923	0.226509	0.123004	0.123004	-0.0174171	0.0370307	0.214125	-0.150401	0.0398403	-0.0350469	0.177599	0.0962619	0.187768	0.0100637	0.478217	0.688129	0.999035	0.412666	0.103386	0.0174124	0.117312
O88569	HNRNPA2B1	O88569_HNRNPA2B1	0.00288251	0.0100637	0.0342157	-0.0484122	0.0243197	-0.0232698	0.0100637	0.0468403	-0.0203404	0.0482362	0.041243	-0.0424568	0.0813396	0.00288251	0.182692	0.0703893	0.0949116	0.0468403	0.0225387	0.985691	0.689536	0.0164293	0.0035906	0.0347699	0.0761773
Q60864	STIP1	Q60864_STIP1	0.0579701	0.00144197	0.0313952	0.0328061	-0.0218044	0.254594	0.115033	0.00144197	0.0186342	0.27739	0.235114	0.265437	0.153157	-0.110916	0.0496308	0.0840643	0.0949116	0.0496308	0.312829	0.875358	0.190495	0.914709	-0.0134664	0.203013	0.0347469
Q9Z2I0	LETM1	Q9Z2I0_LETM1	-0.0484122	-0.0409718	0.0384362	-0.0558912	0.045443	-0.137648	-0.0499049	-0.0365259	0.0648829	-0.0394883	-0.0439433	-0.077041	-0.0619024	0.267835	-0.086201	-0.106249	-0.0159576	-0.136062	0.530579	0.999804	0.890925	0.699666	0.0081661	0.0007487	-0.051533
P35700	PRDX1	P35700_PRDX1	0.0328061	0.0285692	0.0200577	-0.011588	-0.0634092	-0.0232698	-0.0543923	-0.00723157	-0.0174171	0.0935602	0.0342157	-0.00144342	0.00144197	-0.139236	0.0426443	-0.0350469	-0.0262051	0.0071955	0.533542	0.34614	0.886106	0.892872	-0.0475833	-0.0228715	-0.0338183
Q9WVK4	EHD1	Q9WVK4_EHD1	0.0662614	0.0551957	0.0328061	0.0370307	0	0	0.0186342	0.0243197	0.0186342	0.0370307	0.0257376	0.041243	0.0229004	-0.0513992	0.0745054	0.0086303	0.0285692	0.0229004	0.191738	0.142983	0.186214	0.77633	-0.027479	-0.0203756	-0.0203784
P11983	TCP1	P11983_TCP1	0.0243197	0.015783	0.0426443	0.00432161	-0.0350469	0.100305	0.0071955	-0.0159576	0.0129262	0.121679	0.0299829	0.0426443	0.0398403	-0.106249	0.0186342	0.015783	-0.0174171	-0.0218044	0.888569	0.991879	0.99905	0.870384	-0.0128558	0.019789	-0.0208684
P26043	RDX	P26043_RDX	-0.0454314	-0.013043	-0.00723157	-0.07552	-0.0985055	-0.0365259	-0.0969617	0.0243197	-0.0380063	-0.0409718	-0.0203404	-0.125006	-0.0409718	-0.093879	0.0172093	-0.0335695	-0.077041	-0.0923402	0.811721	0.936038	0.653737	0.969287	-0.0087691	-0.0117346	-0.0260681
Q65CL1	CTNNA3	Q65CL1_CTNNA3	0.0229004	0.0243197	-0.0291463	0.041243	0.00288251	-0.14401	-0.12658	-0.0262051	-0.118727	-0.136062	-0.0679388	-0.270556	-0.161653	0.0538064	0.0243197	0.0243197	-0.150401	-0.0724828	0.16481	0.238432	0.0857537	0.640134	-0.142337	-0.159672	-0.0476916
P70404	IDH3G	P70404_IDH3G	0.0214797	0.0214797	0.015783	0.129613	0.102994	-0.120294	-0.0320936	-0.0203404	0.0398403	0.045443	-0.0247367	-0.0558912	-0.0350469	-0.0831412	-0.101598	-0.114035	-0.077041	-0.027675	0.0599046	0.430819	0.171135	0.0247542	-0.0418201	-0.0565266	-0.110799
F6VG99	LMO7	F6VG99_LMO7	0.0440443	0.0426443	-0.0634092	0.0200577	0.0717627	0.0745054	0.0143553	0.0071955	-0.0291463	0.104337	0.0786098	-0.0232698	0.0186342	-0.0528949	0.111031	0.041243	0.0426443	0.0881416	0.410128	0.923729	0.951502	0.266241	-0.0169957	-0.0127168	0.034042
Q8R5L1	C1QBP	Q8R5L1_C1QBP	-0.0320936	0.015783	-0.0709665	0.0313952	0.0786098	-0.0908029	-0.0588937	-0.0816138	-0.00433459	0.0468403	-0.018878	-0.0247367	0.00144197	-0.103147	-0.112475	-0.0724828	-0.0101344	-0.0513992	0.628158	0.933276	0.997186	0.493409	-0.0507384	-0.0107227	-0.0537857
P49813	TMOD1	P49813_TMOD1	0.0496308	0.0440443	-0.0218044	0.045443	0.0635029	-0.00433459	0.00288251	-0.0619024	-0.018878	0.108357	0.0229004	0.0328061	0.0257376	-0.086201	-0.0513992	-0.0499049	-0.0159576	-0.0664274	0.155775	0.610175	0.985743	0.104567	-0.0490782	-0.019006	-0.0953957
Q9WTP7	AK3	Q9WTP7_AK3	0.0086303	0	-0.0291463	0.0648829	0.0426443	-0.00144342	-0.0424568	-0.0174171	0.0129262	-0.00578235	0.0200577	-0.0558912	-0.0694519	-0.07552	-0.0439433	-0.0603973	0.0229004	0.0243197	0.320985	0.934482	0.200322	0.686329	-0.00575857	-0.0602064	-0.0148366
P80314	CCT2	P80314_CCT2	-0.013043	0.0186342	0.0328061	0	-0.0232698	0.0690147	-0.0424568	0.0143553	0.0328061	0.0827026	0.0214797	-0.00288828	-0.00144342	-0.103147	0.00144197	-0.0159576	-0.0454314	-0.0800879	0.49004	0.999997	0.974972	0.415136	0.0050382	-0.0107605	-0.0400116
A2AFQ0	HUWE1	A2AFQ0_HUWE1	-0.0543923	-0.018878	-0.0394883	-0.0454314	-0.0528949	-0.0484122	-0.0846703	-0.0740006	-0.0484122	-0.0664274	-0.0831412	-0.125006	-0.0543923	0.0717627	0.00432161	-0.0484122	-0.0664274	-0.123434	0.908192	0.824481	0.963978	0.893294	-0.0104351	-0.0239676	-0.01496
Q62425	NDUFA4	Q62425_NDUFA4	-0.0174171	-0.0320936	-0.0664274	0.00288251	0.0071955	-0.109359	-0.150401	0.612588	-0.0543923	-0.0424568	-0.0985055	0.151859	0.107018	0.385155	0.0496308	0.424385	-0.121863	0.140124	0.778554	0.875258	0.718834	0.654309	-0.0296369	0.131773	0.119633
Q76MZ3	PPP2R1A	Q76MZ3_PPP2R1A	0.0200577	0.0243197	0.0100637	0.0086303	0.00288251	-0.0484122	-0.0101344	0.0328061	0.00144197	0.00432161	-0.0306192	-0.0380063	-0.018878	-0.0985055	-0.027675	-0.0350469	-0.0101344	-0.00723157	0.0623894	0.550923	0.029031	0.181626	-0.0136187	-0.0456799	-0.0339654
Q9CQR4	ACOT13	Q9CQR4_ACOT13	-0.0218044	-0.00723157	-0.0649175	0.0271541	0.0867838	-0.027675	-0.0365259	0.0114956	0.0214797	0.0328061	0.00288251	-0.0291463	0.00144197	-0.0247367	-0.0724828	-0.00288828	0.0370307	0.0551957	0.802593	0.653193	0.935321	0.827666	0.0260136	0.01596	0.0315892
Q80XN0	BDH1	Q80XN0_BDH1	0.233888	-0.199255	-0.244685	0.112367	0.0607392	0.0745054	0.0370307	-0.761213	-0.356606	-0.0985055	-0.0291463	0.145351	-0.258425	-0.456009	-0.397828	-0.378944	0.264236	-0.169745	0.847386	0.732495	0.880988	0.815069	0.0804747	-0.0550615	-0.2309
P23116	EIF3A	P23116_EIF3A	-0.0232698	0.0299829	-0.00578235	-0.0262051	-0.0424568	-0.0101344	-0.0954196	-0.00144342	-0.00723157	-0.0159576	-0.0306192	-0.0203404	-0.0649175	-0.0634092	0.0370307	-0.011588	-0.00144342	-0.0558912	0.361627	0.530753	0.332034	0.999701	0.00439167	-0.0160931	0.00801037
Q9D0E1	HNRNPM	Q9D0E1_HNRNPM	0	0.0285692	0.0328061	-0.0144996	0.0703893	-0.0203404	0.00575927	0.077243	0.0114956	0.0285692	0.0200577	-0.0291463	0.0635029	-0.00288828	0.186501	0.0285692	0.123004	0.105678	0.0173877	0.878662	0.997471	0.015514	-0.002789	0.0057731	0.100056
P19096	FASN	P19096_FASN	-0.318326	-0.0831412	0.826193	-0.488026	-0.0740006	0.320773	0.970854	0.718088	-0.192645	-0.0985055	0.407081	0.901494	0.24732	-0.380822	2.00468	0.874207	0.657183	-0.388355	0.383044	0.733259	0.906496	0.227542	0.521507	0.448054	0.966429
P32261	SERPINC1	P32261_SERPINC1	-0.00144342	-0.00433459	0.0356239	-0.0543923	-0.298673	-0.176251	0.0854247	-0.121863	-0.112475	-0.189351	-0.0908029	-0.115597	-0.226004	-0.309359	-0.166503	-0.103147	-0.189351	-0.212568	0.0542066	0.173866	0.0284472	0.0643804	-0.118974	-0.186462	-0.175038
A6H644	PPP1R12B	A6H644_PPP1R12B	-0.00723157	-0.011588	-0.0350469	0.0129262	-0.027675	-0.0954196	-0.0558912	-0.077041	-0.0892673	0.0200577	0.0071955	-0.0664274	-0.0603973	-0.125006	-0.0619024	-0.134477	-0.011588	-0.0499049	0.231068	0.145068	0.501828	0.2201	-0.0676312	-0.0509875	-0.0464939
P61982	YWHAG	P61982_YWHAG	-0.00433459	0.0299829	0.0100637	0.0100637	0.0285692	-0.0262051	-0.0543923	-0.0694519	-0.0203404	0.0243197	0.0342157	-0.0543923	0.015783	-0.109359	0.0398403	0.0100637	0.0440443	0.0881416	0.083732	0.377771	0.600516	0.531964	-0.0362688	0.0057193	0.0318786
Q9JK42	PDK2	Q9JK42_PDK2	0.0745054	0.0717627	0.0229004	0.153157	0.219091	-0.0247367	0.115033	0.0840643	0.120352	0.119024	0.0342157	-0.0218044	0.00575927	0.0328061	0.0356239	0.0551957	0.0786098	0.169925	0.43171	0.919727	0.593321	0.999397	0.0418989	-0.040328	-0.0062313
P50396	GDI1	P50396_GDI1	0.0384362	0.0313952	0.0690147	-0.00578235	-0.0439433	0.045443	0.0172093	0.0593553	0.0468403	-0.013043	-0.0101344	-0.0499049	0.00575927	-0.093879	0.041243	0.0496308	0.0114956	0.0114956	0.0394245	0.969048	0.0370268	0.994445	0.0105273	-0.0479587	-0.0085464
Q3TXS7	PSMD1	Q3TXS7_PSMD1	0.0086303	0.0214797	0.0538064	0.00288251	-0.00433459	0.0524159	-0.0218044	-0.0218044	0.045443	0.0257376	0.00144197	-0.0603973	-0.00868224	-0.0232698	0.0257376	0.0200577	0.0071955	-0.0380063	0.422466	0.891572	0.257909	0.74543	-0.0193896	-0.0237372	-0.0014284
D3Z7X0	ACAD12	D3Z7X0_ACAD12	-0.0350469	-0.00723157	-0.0740006	-0.00433459	0.116365	-0.0247367	-0.0335695	0.0786098	0.0799754	0.0551957	0.0908534	0.0271541	0.0676387	0.0690147	-0.0203404	0.0593553	0.111031	0.209141	0.0725189	0.209372	0.0956884	0.0358584	0.099749	0.0887779	0.106332
Q6NZJ6	EIF4G1	Q6NZJ6_EIF4G1	-0.0724828	-0.0335695	-0.0350469	-0.0365259	-0.120294	-0.0740006	-0.190997	-0.109359	-0.107803	-0.0923402	-0.120294	-0.110916	-0.176251	-0.0908029	-0.0877334	-0.107803	-0.142417	-0.15682	0.0128885	0.0128904	0.0159401	0.0141695	-0.0735726	-0.0751296	-0.0893236
P62821	RAB1A	P62821_RAB1A	-0.00144342	-0.0573917	0.104337	-0.114035	-0.212568	0.102994	-0.0484122	-0.0816138	-0.0409718	-0.00723157	0.045443	-0.0923402	-0.046921	0.343692	0.0186342	-0.0439433	-0.0664274	-0.147202	0.510498	0.930223	0.758621	0.923466	-0.0189946	0.022186	-0.0257678
Q02257	JUP	Q02257_JUP	-0.00433459	0.00288251	-0.0588937	-0.0306192	-0.0649175	-0.0709665	-0.07552	-0.0439433	-0.0528949	-0.0785637	-0.00144342	-0.0800879	-0.0380063	-0.0350469	0.0786098	0.0143553	-0.027675	-0.027675	0.0314611	0.220867	0.569727	0.390129	-0.0474406	-0.0205294	0.010817
Q8VCQ8	CALD1	Q8VCQ8_CALD1	-0.0380063	0.126973	0.0854247	-0.210897	-0.199255	0.378512	0.158337	0.341417	0.0935602	0.0854247	0.22404	0.145351	0.293959	-0.0335695	0.390668	0.267835	0.299831	0.0524159	0.232471	0.369633	0.423506	0.113535	0.134628	0.121642	0.260124
P99029	PRDX5	P99029_PRDX5	-0.0144996	0.0200577	-0.0513992	0.0908534	0.0894981	-0.093879	-0.0969617	-0.00723157	0.0186342	-0.0291463	-0.0454314	0.0342157	0.0257376	-0.0499049	-0.0877334	-0.0306192	-0.011588	0.129613	0.923397	0.860582	0.913076	0.990728	-0.0100106	-0.0319253	-0.0238826
A2AVJ7	RRBP1	A2AVJ7_RRBP1	-0.0394883	-0.0365259	0.107018	-0.0603973	-0.14401	0.0962619	0.00144197	0.0962619	-0.0203404	-0.0159576	-0.00144342	-0.112475	-0.00433459	0.00575927	0.051024	-0.0144996	-0.046921	-0.153607	0.826328	0.988404	0.970987	0.875301	0.0394491	0.0336725	0.0072968
Q8CGY6	UNC45B	Q8CGY6_UNC45B	0.0243197	0.0398403	-0.0424568	0.00432161	0.0071955	0.22404	0.0299829	-0.0694519	-0.0232698	0.140124	0.180148	0.113701	0.0607392	-0.0409718	0.0440443	0.0398403	-0.00868224	-0.0159576	0.389669	0.91389	0.290279	0.9974	-0.00712516	0.0993803	0.00125838
Q9WU78	PDCD6IP	Q9WU78_PDCD6IP	0.015783	0.0257376	0.0271541	-0.0232698	-0.086201	0	-0.0831412	0.0328061	-0.0335695	-0.0877334	-0.0513992	-0.0335695	-0.0588937	-0.027675	-0.011588	-0.0350469	-0.0513992	-0.00433459	0.0874804	0.1533	0.0368279	0.314332	-0.0543298	-0.0721595	-0.0440777
A0A0G2JEX1	NEXN	A0A0G2JEX1_NEXN	-0.0424568	0.0635029	0	-0.0101344	-0.0320936	0.0313952	-0.0724828	0.0342157	-0.00433459	0.0524159	0.045443	-0.148801	-0.0484122	-0.0985055	-0.0740006	-0.0247367	-0.027675	0.0129262	0.710571	0.982439	0.583853	0.793132	0.00073261	-0.043345	-0.0211387
Q91VW5	GOLGA4	Q91VW5_GOLGA4	0.015783	-0.0174171	-0.046921	-0.018878	0.0299829	0.0271541	0.0086303	0.00288251	-0.0424568	0.0114956	0.0200577	-0.018878	-0.00868224	-0.0679388	0.015783	0.0186342	0.0593553	0.0799754	0.0500323	0.576691	0.993976	0.0363685	0.0267778	0.00946531	0.0571423
O70373	XIRP1	O70373_XIRP1	0	-0.0424568	-0.0350469	0.00288251	0.0398403	0.108357	-0.011588	-0.0409718	-0.0424568	0.119024	0.112367	0.10165	-0.0291463	-0.077041	0.00144197	0.051024	0.0370307	0.0071955	0.497871	0.814655	0.311774	0.639698	0.00593545	0.119173	0.0396365
O88342	WDR1	O88342_WDR1	0.0621217	-0.0101344	-0.0588937	0.133564	0.0881416	0.0799754	0.0949116	0.0143553	-0.00578235	0.104337	0.0342157	0.0398403	0.0949116	-0.0573917	-0.00144342	0.041243	0.0908534	0.0313952	0.953966	0.893484	0.982875	0.993134	0.0539818	0.0138467	0.0103254
O35452	TNXB	O35452_TNXB	0.0313952	-0.0409718	0.0976108	-0.172994	-0.142417	0.0579701	-0.00578235	0.10165	-0.0528949	-0.0634092	0.0214797	-0.169745	-0.106249	-0.106249	0.153157	0.0621217	0.136191	-0.013043	0.0910619	0.992491	0.594277	0.263516	-0.00099405	-0.101461	0.103945
E9QPX3	NDUFS4	E9QPX3_NDUFS4	-0.0543923	0.0356239	-0.00723157	0.0172093	0.0342157	-0.106249	-0.125006	0.0071955	0.0299829	0.00432161	-0.00723157	-0.107803	-0.0543923	-0.0365259	-0.123434	-0.0831412	-0.121863	-0.320126	0.0296663	0.860986	0.758045	0.0170608	0.00220663	-0.0415148	-0.127637
Q91VM9	PPA2	Q91VM9_PPA2	-0.0306192	0.0593553	-0.0365259	0.116365	0.14274	-0.0664274	-0.0528949	0.0621217	0.0496308	-0.00433459	0.015783	-0.202572	-0.0439433	-0.0247367	-0.0218044	-0.0558912	-0.0558912	0.0551957	0.360647	1	0.32811	0.727854	0.0352628	-0.0391048	-0.0532159
P07356	ANXA2	P07356_ANXA2	0.107018	-0.0320936	0.107018	-0.153607	-0.0144996	0.0551957	0.0854247	0.117695	-0.0588937	0.0482362	0.126973	-0.0159576	0.0271541	-0.0394883	0.172488	0.0840643	0.173767	-0.0320936	0.522674	0.922029	0.964473	0.356943	0.0177335	-0.0103081	0.090814
Q9DBG3-2	AP2B1	Q9DBG3-2_AP2B1	0.0635029	0.0200577	0.0731347	-0.0409718	-0.0484122	0.0551957	0.0356239	0.077243	0.0086303	0.045443	0.0299829	0.00144197	0.041243	-0.0350469	0.0758749	0.0384362	0.0745054	-0.013043	0.831741	0.998926	0.950826	0.927769	-0.0061564	-0.0117974	0.0146905
E9QNT8	ANK1	E9QNT8_ANK1	-0.0409718	-0.0306192	0.0799754	0.0482362	-0.286304	0.541019	0.37629	0.0976108	0.469886	-0.205896	-0.1976	0.658097	0.196607	0.159629	-0.100051	0.227741	-0.104697	-0.22095	0.449068	0.494553	0.884868	0.975488	0.367482	0.15082	-0.111182
P80316	CCT5	P80316_CCT5	-0.0262051	0.0129262	0.0143553	-0.0499049	-0.0785637	0.0922074	-0.0424568	0.0186342	0.0214797	0.0731347	0.0243197	0.0200577	0.0086303	-0.0908029	0.0440443	0.0299829	-0.077041	-0.100051	0.847587	0.967292	0.929243	0.976484	0.0252736	0.0266971	-0.0168896
O08553	DPYSL2	O08553_DPYSL2	0.0813396	-0.0588937	0.15056	-0.114035	-0.0724828	0.0398403	0.0786098	0.0976108	-0.0439433	0.00288251	0.0607392	-0.0350469	0.0086303	-0.0892673	0.0881416	0.0635029	0.0949116	-0.00723157	0.626604	0.999242	0.929142	0.750561	0.0286173	-0.00834044	0.0645993
Q8CIB5	FERMT2	Q8CIB5_FERMT2	0	0.0607392	0.041243	-0.0380063	-0.0174171	0.0662614	0.0635029	0.0607392	0.0398403	0.0482362	0.108357	-0.0365259	-0.00144342	0.0398403	0.183963	0.0607392	0.0840643	-0.0174171	0.465551	0.811915	0.949432	0.300632	0.0401177	0.0192188	0.0517802
Q8VDM4	PSMD2	Q8VDM4_PSMD2	0.0342157	0.015783	0.0243197	0.0243197	-0.0350469	0.0100637	-0.0350469	-0.00144342	-0.00578235	0.0370307	-0.0159576	-0.0409718	-0.0499049	-0.0969617	-0.0159576	-0.0454314	-0.0439433	-0.0740006	0.0288454	0.194339	0.0341478	0.0164416	-0.030102	-0.0652915	-0.0690071
A0A0N4SVK8	ADPRHL1	A0A0N4SVK8_ADPRHL1	-0.027675	-0.0892673	-0.0573917	-0.00868224	0.051024	-0.0203404	0.0100637	-0.0320936	-0.0424568	0.0496308	0.00288251	-0.00723157	-0.0335695	-0.0159576	-0.152003	-0.0846703	0.0071955	-0.0664274	0.0794669	0.414934	0.311331	0.678523	0.0221929	0.0353018	-0.0330155
P62141	PPP1CB	P62141_PPP1CB	0.0328061	0.0129262	-0.011588	0.0229004	0.0426443	-0.0543923	-0.0144996	-0.0232698	-0.00578235	0.045443	0.0229004	0.0257376	0.0285692	-0.0218044	0.0731347	-0.013043	0.0717627	0.0342157	0.134152	0.48936	0.98305	0.473793	-0.0324129	0.0078243	0.0350759
A0A0R4J0Z1	PDIA4	A0A0R4J0Z1_PDIA4	0.045443	-0.0159576	0.163499	-0.0800879	-0.110916	0.233888	0.0551957	0.0922074	-0.011588	0.0285692	0.0976108	0.0579701	0.0440443	-0.0877334	0.0731347	0.113701	0.130931	-0.00144342	0.844917	0.964812	1	0.786818	0.040453	0.0293016	0.0786751
E9Q1U2	SYNPO2	E9Q1U2_SYNPO2	0.0299829	0.0143553	0.00575927	0.0172093	-0.0679388	-0.0247367	-0.0709665	-0.077041	-0.0439433	0.0257376	0.0243197	-0.0262051	-0.139236	-0.0634092	0.0071955	-0.0969617	-0.0291463	-0.142417	0.126579	0.10613	0.298988	0.0844652	-0.0837211	-0.0419874	-0.0788363
P27546-2	MAP4	P27546-2_MAP4	0.0328061	-0.0439433	0.0086303	0.0538064	-0.0203404	-0.0350469	-0.0892673	-0.0831412	-0.0923402	0.0100637	0.0100637	-0.176251	-0.132894	-0.121863	-0.0892673	-0.0291463	-0.0664274	-0.103147	0.0964696	0.135715	0.0562046	0.114287	-0.103859	-0.142581	-0.0985656
P62827	RAN	P62827_RAN	0.0071955	-0.0588937	-0.0306192	-0.00723157	0.0114956	0.0426443	0.0257376	0.0129262	0.051024	0.0621217	0.0496308	0.0894981	0.0962619	-0.0543923	-0.0203404	0.0100637	0.0243197	-0.0800879	0.0657041	0.20871	0.0611684	0.994101	0.044663	0.0810471	0.013787
Q9QYG0	NDRG2	Q9QYG0_NDRG2	-0.0619024	0.0143553	-0.0892673	0.00288251	-0.0424568	-0.093879	-0.152003	-0.0320936	-0.0247367	-0.0101344	-0.0499049	-0.0954196	-0.077041	-0.0664274	-0.0831412	-0.0573917	-0.129734	-0.0439433	0.525521	0.501995	0.703673	0.364724	-0.0129469	-0.0369175	-0.0407565
Q9JHW2	NIT2	Q9JHW2_NIT2	0.00432161	0.00144197	-0.0831412	0.0799754	0.0579701	-0.0306192	0.00575927	-0.0573917	0.0200577	0.124328	0.0786098	0.0271541	0.0186342	-0.0619024	-0.100051	-0.0573917	0.0186342	0.0299829	0.486946	0.999961	0.697519	0.851246	0.00287748	0.0242723	-0.0222605
Q8VCT4	CES1D	Q8VCT4_CES1D	-0.186065	0.00144197	0.215368	-0.260152	-0.741783	-0.438307	-0.405451	-0.137648	-0.28279	-0.522841	-0.415038	-0.496142	-0.58208	-0.305788	-0.112475	-0.177882	-0.701342	-0.550043	0.0582804	0.0719597	0.0312944	0.108635	-0.313139	-0.40383	-0.271651
Q9QUR6	PREP	Q9QUR6_PREP	-0.0394883	-0.0484122	0.00144197	0.0356239	-0.0409718	-0.104697	-0.0816138	-0.0484122	0.0086303	-0.0558912	-0.163268	-0.0892673	-0.125006	-0.0380063	-0.117161	-0.136062	-0.086201	-0.0908029	0.0210953	0.350591	0.0271798	0.0153077	-0.029389	-0.0702441	-0.0849588
Q8BX70	VPS13C	Q8BX70_VPS13C	0.00288251	0.0257376	0.0229004	-0.0588937	-0.148801	0.0114956	-0.0573917	-0.0740006	-0.0394883	-0.0528949	-0.0101344	-0.0454314	-0.0679388	-0.0740006	0.116365	-0.0101344	-0.0558912	-0.101598	0.385069	0.317267	0.475711	0.98572	-0.0702832	-0.0657864	-0.0459043
Q3UKW2	CALM1	Q3UKW2_CALM1	0.0370307	0.00432161	0.10165	-0.0484122	-0.0484122	0.0482362	0.0086303	0.0370307	0.0426443	0.0186342	0.0496308	-0.013043	0.0114956	-0.0985055	0.0538064	0.051024	0.0440443	-0.0101344	0.640081	0.995208	0.684357	0.976406	0.0163545	-0.00918055	0.026858
Q9CPY7	LAP3	Q9CPY7_LAP3	0.0200577	-0.0573917	-0.0846703	0.0840643	0.0299829	-0.152003	-0.0513992	-0.0908029	-0.0877334	-0.0159576	-0.0846703	-0.114035	-0.0877334	-0.168123	-0.131313	-0.114035	-0.011588	0.0398403	0.363063	0.436255	0.206068	0.686166	-0.0690664	-0.0690664	-0.0441445
P06684	C5	P06684_C5	0.0745054	0.0200577	-0.0969617	-0.0424568	-0.172994	0.121679	0.546956	-0.0785637	0.0328061	0.414677	0.302173	0.50284	0.202888	-0.0484122	-0.205896	-0.0892673	-0.132894	-0.261881	0.0262013	0.77206	0.107503	0.514091	0.0440057	0.313373	-0.158195
Q3U4W8	USP5	Q3U4W8_USP5	-0.0144996	-0.0144996	-0.0291463	0.0440443	-0.0291463	-0.018878	-0.027675	-0.0306192	-0.00144342	0.0114956	-0.0724828	-0.0424568	-0.0543923	-0.16004	-0.0380063	-0.0424568	-0.0232698	-0.0724828	0.146029	0.818481	0.0841815	0.336086	-0.0131754	-0.0398927	-0.025732
Q9CR62	SLC25A11	Q9CR62_SLC25A11	0.0214797	0.0648829	0.0143553	0.0370307	0.136191	0.0370307	0.0100637	0.202888	0.126973	0.0186342	0.0786098	-0.0101344	0.041243	0.423309	0.0976108	0.0935602	0.0976108	0.169925	0.673992	0.653468	0.582206	0.580178	0.0977178	0.0119878	0.0683556
Q8K411	PITRM1	Q8K411_PITRM1	0.0114956	0.0100637	-0.00723157	0.0524159	0.0976108	-0.100051	-0.027675	0.0172093	0.0114956	-0.00144342	-0.0409718	-0.147202	-0.0816138	-0.013043	-0.0846703	-0.131313	-0.00868224	0.051024	0.298704	0.955982	0.235683	0.41623	0.00071595	-0.0517515	-0.0574559
A0A0R4J275	NDUFA12	A0A0R4J275_NDUFA12	-0.00868224	0.0786098	-0.00433459	0.051024	0.0989585	-0.0846703	-0.0499049	0.045443	0.0426443	-0.0203404	-0.0424568	0.00575927	0.0100637	-0.013043	0.0579701	-0.00723157	0.0271541	-0.140826	0.696418	0.938612	0.629512	0.606816	0.0192996	-0.0363877	-0.0133834
Q9WVA4	TAGLN2	Q9WVA4_TAGLN2	0.00144197	0.0799754	0.228973	-0.261881	-0.248108	0.453122	0.269033	0.488515	0.189034	0.137504	0.260628	0.27858	0.39835	0.0621217	0.390668	0.370722	0.408168	0.041243	0.28221	0.321122	0.330419	0.170832	0.228324	0.219919	0.339986
P18760	CFL1	P18760_CFL1	-0.00578235	-0.0513992	0.0690147	-0.0306192	-0.0573917	0.24123	0.0551957	0.214125	0.0867838	0.0894981	0.0468403	0.100305	0.298658	-0.0603973	0.0257376	0.226509	0.24123	0.126973	0.249297	0.313607	0.403097	0.133178	0.104985	0.107699	0.194942
Q78PY7	SND1	Q78PY7_SND1	-0.0679388	0.00575927	0.0676387	-0.0877334	-0.0785637	0.0813396	-0.0513992	0.120352	-0.0174171	-0.0619024	-0.0528949	-0.0320936	-0.0320936	-0.104697	0.0229004	0.0114956	-0.0350469	-0.077041	0.431157	0.789463	0.717989	0.999986	0.0136727	-0.0218051	0.0193141
P35564	CANX	P35564_CANX	-0.013043	-0.15682	0.119024	0.0114956	0.0086303	0.104337	0.0593553	-0.140826	-0.0528949	0.0976108	0.113701	-0.00144342	-0.018878	0.334568	0.104337	0.0229004	0.0731347	0.0143553	0.343054	0.999631	0.288003	0.733456	0.009404	0.0983845	0.0487913
Q9WTQ5	AKAP12	Q9WTQ5_AKAP12	0.0071955	-0.0218044	0.10165	-0.0649175	-0.07552	0.0172093	-0.0306192	-0.0394883	-0.139236	-0.0816138	0.0370307	-0.251539	-0.132894	-0.148801	0.123004	0.0071955	0.0935602	0.0384362	0.0185008	0.525718	0.0786556	0.55213	-0.0321838	-0.12559	0.0733026
P80313	CCT7	P80313_CCT7	0	0.0271541	0.0496308	0.00432161	-0.0320936	0.117695	-0.0203404	0.015783	0.0129262	0.0881416	0.0186342	0.00575927	-0.00578235	-0.125006	0.0356239	0.0214797	-0.011588	-0.027675	0.889296	0.999947	0.846043	0.952969	-0.00281166	-0.00997859	-0.010792
P62962	PFN1	P62962_PFN1	0.0100637	0.0200577	-0.00144342	0.00575927	0.0328061	0.190299	0.0524159	0.144046	0.113701	0.0468403	0.00575927	0.0908534	0.186501	-0.0203404	-0.00578235	0.147958	0.171207	0.0949116	0.165368	0.108954	0.503449	0.155834	0.10579	0.0389288	0.113523
Q9CQJ8	NDUFB9	Q9CQJ8_NDUFB9	-0.0454314	-0.011588	-0.0649175	0.0468403	0.0524159	-0.103147	-0.046921	-0.0335695	0.00144197	-0.0409718	-0.0740006	-0.0365259	0.015783	-0.0306192	-0.0558912	-0.128156	-0.0320936	-0.172994	0.159441	0.993135	0.950092	0.11711	-0.0050598	-0.0080162	-0.0635139
P28650	ADSSL1	P28650_ADSSL1	-0.0291463	0.0989585	-0.0320936	-0.0247367	-0.0306192	-0.0380063	-0.0877334	-0.0203404	0	-0.00288828	0.0214797	-0.120294	-0.086201	-0.018878	-0.00578235	-0.0439433	-0.0174171	0.0172093	0.510502	0.504049	0.396103	0.935418	-0.0036777	0.0080635	0.0153418
Q9WUM5	SUCLG1	Q9WUM5_SUCLG1	-0.011588	-0.0159576	-0.0528949	0.0299829	0.0313952	-0.046921	-0.123434	0.293959	0.0703893	-0.0424568	-0.0709665	0.0854247	0.0662614	0.138814	-0.0831412	0.15056	-0.0679388	0.181421	0.875073	0.800353	0.869387	0.82169	0.045168	0.0800342	0.0550834
Q91VR5	DDX1	Q91VR5_DDX1	-0.0159576	-0.0218044	-0.00144342	-0.0394883	0.00432161	-0.0159576	-0.0394883	-0.0144996	-0.027675	0.0071955	0.0271541	-0.0409718	-0.0232698	-0.0954196	0.0468403	0.015783	0.0313952	-0.00288828	0.115406	0.999892	0.984852	0.142002	0.0029234	-0.0043888	0.0424701
P42227	STAT3	P42227_STAT3	-1.75633	-0.00578235	0.0648829	-0.244685	0.134878	0.146655	-0.304006	0.0398403	0.0200577	-0.0454314	0.0813396	-0.207561	-0.106249	0.0398403	0.0922074	0.104337	-0.231075	-1.0145	0.438058	0.318536	0.405179	0.842989	0.165074	0.0798023	0.0557999
P62192	PSMC1	P62192_PSMC1	0.0538064	-0.027675	0.0524159	0.0214797	0.0356239	0.124328	0.0635029	0.0100637	0.0328061	0.077243	0.0607392	-0.0144996	0.015783	0.305679	0.0922074	0.0565835	0.0786098	-0.00288828	0.667654	0.896984	0.468087	0.885321	-0.0013239	0.0237914	0.0306488
Q3U1J4	DDB1	Q3U1J4_DDB1	0.00575927	0.041243	0.0468403	-0.00578235	-0.0247367	-0.0543923	-0.0634092	0.0129262	0.0398403	-0.0247367	-0.0247367	-0.163268	-0.0846703	-0.0969617	0.0676387	0.0214797	-0.0291463	-0.0144996	0.0191187	0.430209	0.0128764	0.973423	-0.0482378	-0.108171	-0.0200111
P13020	GSN	P13020_GSN	0.0229004	0.00432161	0.16221	-0.0543923	-0.0649175	0.214125	0.199123	0.215368	0.119024	-0.0454314	0.0426443	0.0593553	0.117695	-0.161653	-0.0101344	0.121679	0.0662614	-0.0985055	0.237062	0.360253	0.943009	0.99501	0.185512	0.0290333	0.0144525
Q9WVE8	PACSIN2	Q9WVE8_PACSIN2	-0.0709665	-0.0218044	-0.0634092	0.0271541	-0.013043	-0.086201	-0.123434	-0.0831412	-0.0573917	-0.0365259	-0.0424568	-0.0877334	-0.123434	-0.137648	-0.104697	-0.0969617	-0.101598	-0.106249	0.112553	0.31222	0.141415	0.0572623	-0.0405344	-0.0451266	-0.0605407
E9PV24	FGA	E9PV24_FGA	-0.128156	0.199123	-0.0513992	0.0524159	-0.163268	0.813114	0.609755	0.587845	0.200379	0.360645	0.116365	0.998557	0.939603	0.176323	-0.163268	0.264236	0.215368	0.0482362	0.105801	0.214942	0.0919342	0.976774	0.587337	0.360137	0.131294
Q9CPV4	GLOD4	Q9CPV4_GLOD4	-0.00144342	-0.0101344	-0.0409718	-0.0174171	-0.0291463	-0.0365259	-0.0740006	-0.0664274	-0.0335695	-0.018878	0.015783	-0.123434	-0.0543923	-0.131313	-0.00288828	-0.0174171	-0.0159576	0.0172093	0.130544	0.496621	0.218422	0.929128	-0.0227502	-0.0406166	0.00435281
E9Q4Z2	ACACB	E9Q4Z2_ACACB	-0.00723157	0.051024	0.0172093	-0.00723157	0.0299829	-0.0424568	-0.00868224	-0.0424568	0.0186342	-0.0409718	-0.0513992	-0.0634092	-0.093879	0.015783	0.115033	0.00288251	-0.0159576	-0.0365259	0.156842	0.782172	0.140779	0.999344	-0.0136711	-0.0563881	-0.0115264
Q99MR9	PPP1R3A	Q99MR9_PPP1R3A	-0.0144996	-0.0785637	0.0717627	-0.0218044	-0.0573917	0.0200577	0.00144197	-0.0954196	-0.0603973	0.041243	0.0648829	-0.0785637	-0.100051	0.227741	-0.00868224	-0.132894	-0.100051	-0.0954196	0.259971	0.923884	0.792686	0.474369	-0.0392397	0.059395	-0.0795833
P80318	CCT3	P80318_CCT3	0.045443	0.0299829	0.0328061	0.0285692	0.0086303	0.0621217	0.0114956	0.0565835	-0.00433459	0.104337	0.0086303	0.0243197	0.0243197	0.045443	0.0243197	-0.00723157	0.0071955	-0.027675	0.184181	0.958862	0.960314	0.220186	-0.0198989	-0.0070748	-0.0314125
A2AMM0	CAVIN4	A2AMM0_CAVIN4	0.0356239	-0.013043	-0.100051	0.133564	0.0648829	-0.0785637	-0.0785637	-0.131313	-0.0484122	0.100305	0.0607392	0.0114956	0.051024	-0.0908029	-0.0831412	-0.0664274	0	0.0579701	0.386303	0.428461	0.989308	0.833266	-0.0898541	0.0397335	-0.0445041
Q9D0I9	RARS	Q9D0I9_RARS	0.0214797	-0.0528949	0.0257376	0.00144197	-0.0232698	0.00288251	-0.013043	-0.0558912	-0.0291463	0.0200577	-0.00433459	0.0426443	-0.0174171	0.00575927	-0.0335695	-0.0603973	-0.0306192	-0.0985055	0.0195292	0.494007	0.895867	0.0376179	-0.0347306	-0.00570157	-0.0584442
P60843	EIF4A1	P60843_EIF4A1	0.0200577	0.00575927	0.045443	0.0200577	-0.00868224	0.0271541	-0.00578235	-0.0365259	-0.0159576	0.0621217	-0.0232698	0.0342157	-0.0588937	-0.110916	-0.00144342	-0.00433459	-0.0144996	-0.0424568	0.4579	0.548358	0.316521	0.42211	-0.0287399	-0.0433275	-0.0294748
Q8VEK3	HNRNPU	Q8VEK3_HNRNPU	-0.0159576	-0.0380063	0.0214797	-0.00868224	0.0200577	-0.0218044	-0.0101344	0.0468403	-0.0454314	0.0229004	0.00575927	-0.0649175	0.0271541	0.0384362	0.105678	0.0482362	0.0243197	0.0071955	0.182386	0.974319	0.848981	0.116504	0.00218552	0.0352203	0.0485979
P07901	HSP90AA1	P07901_HSP90AA1	0.0935602	-0.0424568	0.0717627	-0.0203404	0.0827026	0.478195	0.297485	0.0989585	0.0468403	0.343692	0.365133	0.455229	0.291604	-0.00578235	0.173767	0.286881	0.305679	0.214125	0.0780695	0.198583	0.0372065	0.110192	0.0732474	0.317981	0.224792
Q9WTP6	AK2	Q9WTP6_AK2	0.0143553	-0.00433459	0	0.100305	0.0129262	-0.110916	-0.0800879	-0.131313	-0.0101344	-0.00868224	-0.0831412	-0.0439433	-0.0439433	-0.15682	-0.0619024	-0.12658	-0.0709665	-0.0877334	0.0324714	0.0510881	0.0426315	0.0204908	-0.0872655	-0.0511209	-0.0865276
Q7TSQ8	PDPR	Q7TSQ8_PDPR	0.0100637	-0.0101344	-0.00868224	-0.0159576	0.0356239	-0.192645	-0.0619024	-0.00144342	0.0342157	-0.0969617	-0.129734	-0.212568	-0.152003	-0.013043	-0.0409718	-0.0484122	-0.0320936	0.0949116	0.0902524	0.850759	0.0778764	0.999999	0.0079649	-0.120326	-0.0271244
Q3UH59	MYH10	Q3UH59_MYH10	0.0114956	0.0114956	0.173767	-0.222633	-0.184425	0.172488	0.195348	0.177599	-0.0218044	0.0342157	0.183963	0.0690147	0.0313952	0.0440443	0.378512	0.0989585	0.402722	-0.0634092	0.345953	0.824183	0.798549	0.191784	0.160992	0.0325487	0.22724
Q9EQP2	EHD4	Q9EQP2_EHD4	0.0086303	-0.0203404	0.151859	-0.101598	0.0071955	0.215368	0.0468403	0.211635	0.0962619	0.14274	0.137504	0.253384	0.167358	0.121679	0.0813396	0.263034	0.145351	0.0271541	0.113596	0.221994	0.0527117	0.18032	0.102117	0.148595	0.1192
O55111	DSG2	O55111_DSG2	0.0186342	-0.0262051	0.129613	-0.117161	-0.0232698	0.0976108	0.0496308	-0.0394883	0.0579701	0.0648829	0.182692	0.107018	0.0356239	0.393965	0.255803	0.126973	0.175045	0.0717627	0.0717937	0.95619	0.093968	0.114116	0.0534162	0.110803	0.154794
P01029	C4B	P01029_C4B	-0.011588	-0.0365259	-0.0709665	0.15056	-0.0558912	-0.086201	0.253384	-0.0694519	-0.0785637	0.157044	0.14274	0.333424	-0.0174171	-0.100051	-0.224317	-0.242977	-0.284546	-0.434403	0.00425095	0.996291	0.592838	0.0168552	-0.0453949	0.166797	-0.239705
P70398	USP9X	P70398_USP9X	0.015783	-0.0232698	-0.0218044	-0.00868224	-0.0785637	-0.0203404	-0.013043	-0.0484122	-0.0247367	-0.0380063	-0.0306192	-0.07552	-0.0484122	0.00288251	0.0186342	-0.00288828	0.0071955	-0.013043	0.0513693	0.226189	0.205634	0.804569	-0.00949338	-0.022763	0.0173969
Q61646	HP	Q61646_HP	0.22404	0.0922074	-0.905088	0.109695	-0.535332	-0.438307	0.689746	-2	-0.771027	1.09694	0.345964	1.24245	0.908429	-1.38082	-2.64386	-2.85726	-1.37333	-1.39593	0.00626674	0.741891	0.663792	0.0198871	-0.636283	0.807478	-2.12085
P97493	TXN2	P97493_TXN2	-0.093879	0.0398403	-0.0262051	-0.018878	0.0635029	-0.0558912	-0.103147	-0.00723157	0.0271541	-0.0320936	0	-0.0649175	-0.00578235	-0.0350469	-0.00578235	0.0129262	-0.0484122	0.0114956	0.918835	0.97951	0.999467	0.91338	0.01531	-0.00955205	0.0253982
P10649	GSTM1	P10649_GSTM1	-0.013043	0.0496308	0.0745054	-0.120294	0.0440443	0.0271541	0.0271541	0.0854247	0.051024	0.015783	0.0758749	0.015783	0.0579701	0.0299829	0.16092	0.0786098	0.077243	0.128293	0.0354995	0.325449	0.454115	0.0131426	0.0257504	0.011689	0.0851575
Q9DC70	NDUFS7	Q9DC70_NDUFS7	0.173767	0.0271541	-0.0831412	0.259423	0.326537	-0.0969617	0.149259	0.0086303	0.0342157	0.16221	-0.0709665	0.112367	0.00144197	0.108357	-0.0954196	-0.07552	0.235114	0.00432161	0.865048	0.999072	0.973083	0.774621	-0.0662448	0.00789645	-0.13606
Q63918	CAVIN2	Q63918_CAVIN2	0.0214797	-0.0144996	0.0854247	-0.0679388	-0.0291463	0.0579701	0.0342157	0.144046	0.0186342	0.0745054	0.0962619	0.0285692	0.0881416	-0.0203404	0.0426443	0.115033	0.113701	0.077243	0.260814	0.585038	0.44506	0.128477	0.0307257	0.0710154	0.091982
P45591	CFL2	P45591_CFL2	0.00144197	0.0313952	-0.0424568	0.0143553	0.0285692	0.0482362	-0.0454314	-0.0694519	-0.00144342	0.0398403	0.0745054	-0.00433459	-0.00578235	-0.0394883	-0.0649175	-0.0588937	-0.0262051	0.0524159	0.674149	0.980866	0.960741	0.764379	-0.00934205	-0.0122332	-0.050448
P70296	PEBP1	P70296_PEBP1	0.0758749	-0.07552	-0.103147	0.117695	0.0285692	-0.128156	-0.018878	-0.101598	-0.112475	0.041243	-0.0439433	-0.0649175	-0.0603973	-0.142417	-0.192645	-0.164884	-0.0439433	-0.00288828	0.379557	0.463649	0.603548	0.217063	-0.101775	-0.0605747	-0.104591
A0A0R4J0Q5	LMNB2	A0A0R4J0Q5_LMNB2	-0.00723157	0.0100637	0.0186342	-0.115597	-0.0558912	-0.0634092	-0.013043	0.0285692	-0.0558912	-0.0320936	-0.00868224	-0.0785637	0.0143553	-0.0694519	0.0989585	0.0565835	0.0758749	0.00432161	0.028317	0.984365	0.963609	0.0551428	-0.0573073	-0.0335097	0.0648131
Q8BZF8	PGM5	Q8BZF8_PGM5	0.00432161	0.0172093	0.0342157	-0.158429	-0.104697	0.105678	0.0607392	0.0881416	0.0662614	0.0328061	0.14274	0.041243	0.0143553	0.0285692	0.115033	0.0648829	0.138814	0.0440443	0.174033	0.352095	0.26772	0.0829862	0.0554959	0.0220406	0.0791925
Q9D8N0	EEF1G	Q9D8N0_EEF1G	0.00575927	-0.0619024	0.0071955	-0.0144996	-0.077041	0.00575927	-0.0543923	-0.0573917	-0.0619024	0.0551957	-0.0101344	0.0949116	-0.027675	-0.0694519	-0.0513992	-0.0785637	0.00288251	-0.123434	0.157033	0.615051	0.788602	0.403665	-0.0530215	-0.00576423	-0.0606113
A0A1Y7VMN0	ROCK2	A0A1Y7VMN0_ROCK2	0.0328061	-0.0892673	-0.027675	-0.046921	-0.140826	-0.0380063	-0.0439433	-0.0394883	-0.134477	-0.027675	-0.0985055	-0.0454314	-0.077041	-0.0985055	-0.011588	-0.0144996	-0.046921	-0.137648	0.532606	0.374674	0.551405	0.886525	-0.0066453	-0.039743	0.0065877
P09528	FTH1	P09528_FTH1	-0.0291463	0.0731347	0.196607	-0.0709665	0.183963	-0.237864	0.0690147	-0.390245	-0.234465	-0.641604	-0.101598	-0.265345	-0.187707	-0.104697	-0.013043	0.0935602	-0.169745	0.0143553	0.134539	0.44727	0.0790776	0.937925	-0.256459	-0.209701	-0.021338
P47757-4	CAPZB	P47757-4_CAPZB	0.045443	0.0384362	-0.027675	0.0593553	0.0662614	0.00432161	0.0143553	0.0114956	0.00144197	0.130931	0.0551957	0.100305	0.100305	-0.07552	-0.0101344	0.0071955	0.0676387	0.077243	0.634048	0.986625	0.670584	0.995808	-0.030444	0.0583654	-0.0045225
P54775	PSMC4	P54775_PSMC4	-0.0203404	-0.027675	-0.011588	0.0129262	0.0538064	-0.00578235	-0.0306192	-0.0291463	-0.0247367	0.0468403	-0.027675	-0.0159576	-0.00578235	-0.147202	-0.046921	-0.0634092	-0.0159576	-0.00868224	0.766961	0.997616	0.871451	0.823393	-0.0087725	6.6e-06	-0.0154751
Q9CZW5	TOMM70	Q9CZW5_TOMM70	-0.0101344	0.00144197	0.0962619	-0.0664274	0.0299829	0.172488	0.0662614	-0.0484122	0.134878	0.0949116	0.219091	0.0607392	0.0989585	0.372952	0.214125	0.134878	0.207893	0.102994	0.0583342	0.586523	0.0470403	0.0687772	0.0706076	0.103305	0.175732
E9PWE8	DPYSL3	E9PWE8_DPYSL3	0.121679	-0.0877334	0.197865	-0.22095	-0.131313	0.129613	0.146655	0.227741	-0.0558912	0.0172093	0.105678	-0.0439433	0.0271541	-0.0528949	0.232661	0.172488	0.227741	0.0524159	0.266209	0.823174	0.99941	0.201788	0.11264	0.0002365	0.183142
Q9D020	NT5C3A	Q9D020_NT5C3A	0.0172093	0.00144197	-0.0394883	0.051024	0.0579701	0.0271541	0.0129262	-0.00723157	0.0243197	0.0676387	0.00432161	-0.0454314	0.0129262	-0.0380063	0.0731347	0.0538064	0.0786098	0.129613	0.0178516	0.84988	0.979647	0.0235865	0.0149941	-0.00500403	0.0665466
Q9QYJ0	DNAJA2	Q9QYJ0_DNAJA2	-0.0350469	-0.0350469	-0.046921	0.0313952	-0.00433459	-0.0424568	-0.0262051	-0.0454314	-0.0439433	0.00144197	-0.0232698	0.0172093	-0.0409718	-0.107803	-0.123434	-0.0816138	-0.0203404	-0.086201	0.187102	0.943765	0.965266	0.124108	-0.0074099	0.0117771	-0.0488605
P42230	STAT5A	P42230_STAT5A	-0.0291463	-0.018878	0.0717627	-0.046921	-0.00144342	-0.0846703	-0.00868224	0.0579701	0.00575927	-0.0543923	-0.163268	0.0342157	-0.0634092	-0.0101344	-0.0800879	-0.086201	-0.100051	-0.169745	0.0626389	0.999999	0.505227	0.0563408	0.0225687	-0.0303801	-0.0691139
Q9WUR2	ECI2	Q9WUR2_ECI2	-0.0306192	0.0086303	-0.0954196	0.0551957	-0.011588	-0.169745	-0.142417	-0.086201	-0.0603973	-0.0588937	-0.0985055	-0.14401	-0.0954196	-0.145605	-0.0877334	-0.0985055	-0.0877334	-0.00433459	0.0959913	0.10643	0.0504918	0.363161	-0.0752065	-0.087511	-0.076739
Q64737	GART	Q64737_GART	0.00432161	0.00575927	-0.0306192	0.0468403	-0.00144342	-0.027675	-0.018878	-0.0247367	-0.018878	0.132248	0.0257376	-0.00868224	0.0143553	-0.0969617	-0.0365259	-0.00433459	0.0143553	0.0538064	0.763241	0.791441	0.993583	1	-0.0239184	0.00931486	-3.0085e-05
P09405	NCL	P09405_NCL	-0.0232698	-0.00723157	0.0214797	-0.0513992	0.0086303	-0.0664274	-0.0923402	0.051024	-0.0892673	-0.0740006	-0.0679388	-0.189351	-0.101598	0.0538064	0.0524159	-0.0394883	-0.0262051	-0.027675	0.403488	0.904259	0.361588	0.998952	-0.0511767	-0.0587499	-0.0116894
Q8K1M3	PRKAR2A	Q8K1M3_PRKAR2A	0.00288251	0.015783	-0.0454314	-0.027675	-0.00433459	-0.0664274	-0.0985055	-0.0649175	-0.0232698	-0.00578235	-0.0380063	-0.0816138	-0.011588	-0.121863	-0.00723157	-0.0985055	-0.0439433	0.0172093	0.516556	0.423438	0.417802	0.848096	-0.0525213	-0.0256101	-0.0131912
Q6ZQ38	CAND1	Q6ZQ38_CAND1	0	-0.0394883	0.0989585	-0.0380063	-0.118727	0.045443	0.0243197	0.0482362	0.0356239	-0.0649175	-0.0262051	0.0426443	-0.0262051	-0.0291463	0.0243197	0.0662614	-0.00723157	-0.106249	0.894045	0.999955	0.863076	0.988197	0.054627	-0.00720195	0.0275472
Q99KR7	PPIF	Q99KR7_PPIF	-0.0664274	-0.0159576	-0.0603973	0.0186342	0.0200577	-0.158429	-0.121863	0.00432161	0.0342157	-0.027675	-0.0543923	-0.106249	-0.0484122	-0.0101344	-0.0923402	-0.0439433	-0.0679388	0.0648829	0.970267	0.977575	0.945833	0.999516	0.0424991	-0.0102348	-0.0177636
Q9ERS2	NDUFA13	Q9ERS2_NDUFA13	-0.046921	0.0313952	0.041243	-0.0247367	0.0648829	0.0524159	0.045443	0.0243197	0.155749	0.0299829	0.0593553	0.0440443	0.119024	0.441483	0.134878	0.0908534	0.133564	-0.118727	0.369038	0.692682	0.201921	0.78971	0.0490867	0.0560261	0.108879
P63005	PAFAH1B1	P63005_PAFAH1B1	0.00575927	0.0214797	0.0229004	0.0129262	-0.0174171	0.041243	-0.027675	0.051024	0.0143553	0.0200577	0.0551957	-0.00288828	0.0186342	-0.0144996	0.0398403	0.0731347	0.0356239	0.051024	0.142913	0.993177	0.999983	0.168752	-0.00284765	0.00143125	0.0282292
Q99KJ8	DCTN2	Q99KJ8_DCTN2	-0.00144342	-0.00288828	-0.00288828	-0.0365259	-0.0439433	-0.013043	-0.0877334	-0.00578235	-0.0439433	0.0086303	-0.00288828	-0.0740006	-0.0306192	-0.125006	-0.00578235	0.0243197	0.00575927	0.0229004	0.113925	0.518457	0.376386	0.692239	-0.041055	-0.0277309	0.0172181
Q8CC35-2	SYNPO	Q8CC35-2_SYNPO	-0.109359	-0.0439433	-0.0800879	-0.106249	-0.0634092	0.0143553	-0.128156	-0.131313	-0.0908029	-0.0306192	0.108357	0	-0.0558912	-0.0634092	-0.0291463	-0.0709665	-0.013043	-0.0816138	0.148677	0.997783	0.118237	0.652669	0.00236555	0.0625493	0.043112
P55264	ADK	P55264_ADK	0.0186342	0.0342157	-0.0291463	0.102994	0.0551957	-0.0908029	-0.0619024	-0.134477	-0.0101344	-0.0528949	-0.0603973	-0.0816138	-0.0969617	-0.16004	-0.110916	-0.147202	-0.0499049	-0.0513992	0.0238822	0.124951	0.0156538	0.022338	-0.0883273	-0.108039	-0.107583
Q3B7Z2	OSBP	Q3B7Z2_OSBP	-0.00288828	0.0370307	0.00432161	0.0129262	-0.0619024	0.00288251	-0.0664274	0	0.00575927	-0.0380063	0.0186342	-0.142417	-0.0954196	-0.0785637	0.0648829	-0.00433459	-0.0831412	-0.0543923	0.155571	0.55115	0.0709038	0.677279	-0.00862391	-0.0871876	-0.0379874
Q99JY9	ACTR3	Q99JY9_ACTR3	-0.00433459	-0.0724828	-0.011588	-0.0262051	-0.145605	0.00144197	-0.0619024	0.0690147	-0.0831412	-0.0174171	-0.0985055	-0.0816138	0.0398403	-0.142417	-0.0232698	-0.018878	0.0186342	-0.0785637	0.832131	0.965438	0.792287	0.99972	-0.0430059	-0.0627173	-0.00217735
Q8BVQ9	PSMC2	Q8BVQ9_PSMC2	-0.00723157	-0.0174171	-0.0454314	0.0243197	0.0114956	-0.0380063	-0.0335695	-0.0484122	-0.00723157	0.0200577	-0.0424568	-0.0619024	-0.0499049	-0.114035	-0.00578235	-0.0892673	-0.0350469	-0.027675	0.419036	0.924861	0.290719	0.556974	-0.0212452	-0.0375806	-0.0190366
Q6PIE5	ATP1A2	Q6PIE5_ATP1A2	-0.120294	0.00432161	0.125651	-0.125006	0.0717627	0.128293	0.0257376	0.0894981	0.151859	0.0482362	0.249749	0.0200577	0.0935602	0.546956	0.381837	0.226509	0.134878	0.138814	0.0916594	0.448184	0.0867593	0.0639852	0.147484	0.151546	0.240648
P14211	CALR	P14211_CALR	0.015783	-0.0380063	0.0827026	-0.0394883	-0.0543923	0.134878	-0.0409718	0.0565835	-0.0424568	0.0648829	0.00432161	-0.0543923	0.0731347	-0.086201	-0.00288828	0.0524159	0.0551957	-0.0664274	0.995231	0.998697	0.999069	0.999451	-0.0298602	0.0154333	0.0358755
Q922B1	MACROD1	Q922B1_MACROD1	-0.0664274	-0.018878	-0.077041	0.0186342	-0.0335695	-0.184425	-0.192645	-0.0424568	-0.0528949	-0.134477	-0.136062	-0.284546	-0.129734	-0.104697	-0.0954196	-0.172994	-0.176251	-0.0203404	0.123404	0.390088	0.0520229	0.278587	-0.0102422	-0.0918243	-0.0915541
Q62167	DDX3X	Q62167_DDX3X	-0.00723157	-0.0144996	0.0257376	-0.0203404	0.00575927	-0.0800879	-0.07552	-0.0306192	-0.027675	0.00288251	-0.00288828	-0.0306192	-0.0380063	-0.123434	0.00575927	-0.0350469	-0.0499049	-0.0877334	0.458327	0.364459	0.430844	0.401335	-0.0197536	-0.0197536	-0.0316103
Q5EBG6	HSPB6	Q5EBG6_HSPB6	0.0114956	0.041243	-0.0439433	0.0648829	0.125651	0.0100637	-0.0306192	-0.137648	-0.0320936	0.16092	0.0717627	0.0989585	0.0200577	-0.046921	-0.209228	-0.103147	-0.0740006	-0.0634092	0.0285749	0.866025	0.73589	0.0701308	-0.0569885	0.0453934	-0.114943
O88544	COPS4	O88544_COPS4	0.0313952	-0.00723157	0.00432161	0.015783	-0.0350469	-0.00578235	-0.0484122	0.0100637	-0.018878	0.00575927	-0.0291463	-0.0291463	-0.0543923	-0.0892673	-0.00868224	-0.00288828	-0.0558912	-0.0144996	0.0827268	0.231829	0.0318175	0.247312	-0.0289303	-0.0391986	-0.0216432
P04919	SLC4A1	P04919_SLC4A1	-0.0588937	-0.0439433	0.15056	0.0867838	-0.332789	0.642471	0.41792	0.0976108	0.539035	-0.186065	-0.0603973	0.919149	0.276199	0.459432	-0.0694519	0.314986	-0.0424568	-0.22095	0.460343	0.588092	0.562803	0.996793	0.3965	0.254779	-0.0773746
P85094	ISOC2A	P85094_ISOC2A	0.0621217	0.0114956	-0.117161	0.0989585	0.0648829	-0.0877334	-0.0409718	-0.164884	-0.0649175	-0.0174171	-0.00288828	-0.0380063	-0.0649175	-0.150401	-0.115597	-0.150401	0.0635029	0.117695	0.636052	0.518991	0.559776	0.905098	-0.101726	-0.0748149	-0.0628557
Q3UIJ9	MYZAP	Q3UIJ9_MYZAP	0.0271541	0.0635029	-0.0203404	0.0662614	0.041243	-0.011588	-0.0892673	-0.027675	-0.00723157	0.0243197	0.00144197	-0.07552	-0.013043	-0.0908029	0.0565835	0.0271541	0.0299829	0.0786098	0.0386261	0.194041	0.0953988	0.9351	-0.0569165	-0.0583715	-0.0020453
E9QAX2	MYO18A	E9QAX2_MYO18A	-0.0203404	-0.0409718	-0.0588937	0.0745054	0.0086303	-0.00723157	-0.110916	-0.0892673	-0.0740006	-0.0846703	-0.0954196	-0.0985055	-0.176251	-0.00433459	-0.0439433	-0.0816138	-0.136062	-0.153607	0.123025	0.532656	0.119776	0.0852834	-0.0433445	-0.0647635	-0.0781818
Q99LF4	RTCB	Q99LF4_RTCB	0.041243	0.015783	0.0758749	-0.00433459	0.0114956	0.0551957	-0.011588	0.109695	0.0342157	0.0538064	0.0565835	-0.027675	-0.0101344	-0.0247367	0.0894981	0.0854247	0.0071955	0.00432161	0.59155	0.986021	0.770125	0.930176	0.0057027	-0.0386474	0.0177971
E9PVA8	GCN1	E9PVA8_GCN1	-0.0424568	-0.0424568	0.0648829	-0.0513992	-0.0291463	0.0129262	-0.0218044	0.0426443	-0.00144342	-0.07552	-0.0513992	0.0935602	0.0129262	0.0621217	0.0565835	-0.0291463	0.0635029	-0.0350469	0.850677	0.918178	0.810541	0.742945	0.0410134	0.055383	0.0561754
P61979-2	HNRNPK	P61979-2_HNRNPK	0.0342157	0.0186342	0.0468403	0.00432161	0.0370307	-0.0218044	0.0214797	0.0468403	0.00288251	0.0086303	0.0328061	-0.07552	-0.0335695	-0.0232698	0.164786	0.077243	0.0593553	0.0524159	0.0062226	0.968671	0.215061	0.0753946	-0.00494525	-0.0496948	0.0418742
D3Z7V3	SLMAP	D3Z7V3_SLMAP	0	-0.046921	0.100305	-0.046921	0.134878	0.0867838	0.0731347	0.120352	0.0621217	0.0496308	0.0894981	0.0086303	-0.0159576	0.206643	-0.0262051	0.137504	0.15056	0.041243	0.28183	0.157282	0.387405	0.341306	0.110244	0.0730913	0.112834
E9QP49	EHBP1L1	E9QP49_EHBP1L1	-0.0101344	-0.011588	-0.0409718	0.0243197	0.00432161	0.0731347	-0.0350469	0.0370307	0.0086303	-0.0573917	-0.0558912	-0.0831412	-0.0649175	0.0313952	-0.0174171	0.0186342	0.0086303	-0.0543923	0.111086	0.575373	0.361453	0.999844	0.0194915	-0.0465305	0.0064678
Q9CQ75	NDUFA2	Q9CQ75_NDUFA2	-0.0649175	-0.0262051	-0.0619024	-0.0320936	0.0342157	-0.194295	-0.0908029	0.0621217	-0.0232698	-0.00144342	-0.0573917	0.0908534	0.109695	0.0100637	-0.118727	-0.0335695	-0.0985055	-0.0954196	0.124114	0.999535	0.265818	0.742905	0.0237282	0.0570617	-0.0499645
Q9CQC7	NDUFB4	Q9CQC7_NDUFB4	-0.177882	-0.0232698	-0.171368	-0.0306192	0.0114956	-0.1976	-0.179515	-0.121863	-0.104697	-0.161653	-0.123434	-0.21927	-0.112475	-0.0439433	-0.0588937	-0.181149	-0.131313	-0.390245	0.580024	0.984159	0.92338	0.42048	-0.0208694	-0.0224404	-0.0552374
Q9D8W5	PSMD12	Q9D8W5_PSMD12	0.00432161	0.0229004	0.0172093	-0.00433459	-0.0218044	0.0243197	-0.013043	-0.0528949	0.0143553	0.0086303	-0.0365259	-0.0306192	-0.0394883	-0.0679388	0.0593553	0.00575927	-0.013043	-0.0306192	0.151789	0.614375	0.103246	0.99105	-0.0238085	-0.0472914	-0.0144073
Q91YP0	L2HGDH	Q91YP0_L2HGDH	0.0635029	0.0662614	-0.0365259	0.0551957	0.105678	0.0186342	0.0703893	0.041243	0.100305	0.0935602	0.0867838	0.0114956	0.0086303	0.0468403	0.0257376	-0.0101344	0.0881416	0.138814	0.803532	0.671435	0.960889	0.824368	0.01104	-0.012509	-0.0024097
P18242	CTSD	P18242_CTSD	-0.0247367	0.0071955	-0.101598	-0.0159576	0.0172093	-0.114035	-0.093879	-0.0306192	-0.0619024	-0.104697	-0.0603973	-0.166503	-0.0619024	-0.112475	0.00432161	-0.114035	0.0342157	-0.00288828	0.138447	0.843965	0.169185	0.959925	-0.0415553	-0.0843499	0.0210638
P80315	CCT4	P80315_CCT4	0.0370307	0.0114956	0.00432161	0.015783	0.00144197	0.0786098	0.0342157	0.00575927	-0.00288828	0.0976108	0.0200577	-0.00433459	0.0229004	-0.114035	0.0384362	0.0086303	0.0384362	0.015783	0.893053	0.993433	0.951426	0.987903	-0.00788003	0.0064184	0.0134703
Q61035	HARS	Q61035_HARS	-0.0247367	0.0071955	0.0257376	-0.027675	-0.011588	0.0579701	-0.00723157	-0.00868224	0.0538064	0.0482362	0.0129262	0.00144197	-0.0232698	-0.0320936	0.0565835	0.0690147	0.0114956	-0.0306192	0.569456	0.680143	0.985667	0.459949	0.00153903	0.0102126	0.0428102
P24369	PPIB	P24369_PPIB	0.0257376	0.0593553	0.149259	-0.018878	-0.0306192	0.219091	0.0271541	0.228973	0.0989585	0.0200577	0.153157	0.00288251	0.115033	0.0172093	0.141433	0.189034	0.0648829	0.0186342	0.7024	0.660774	0.998063	0.748664	0.0564121	-0.0224887	0.0606115
Q9CPQ1	COX6C	Q9CPQ1_COX6C	-0.0985055	0.0621217	0.0579701	-0.0923402	0.0271541	0.0200577	-0.0985055	0.120352	0.119024	-0.112475	0.0635029	0.00432161	0.0813396	0.438293	0.199123	0.116365	0.0745054	0.119024	0.417812	0.854845	0.441521	0.295817	0.0443391	0.0806879	0.13488
Q62165	DAG1	Q62165_DAG1	-0.00723157	0.0398403	0.0935602	0.0100637	0.0384362	0.0384362	-0.0174171	0.0908534	0.0328061	-0.0394883	0.0621217	-0.114035	-0.018878	0.157044	0.136191	0.0662614	0.0854247	0.0908534	0.293126	0.999829	0.886273	0.417254	0.0134842	-0.04383	0.063187
Q9DCD0	PGD	Q9DCD0_PGD	-0.018878	-0.0558912	0.0635029	-0.0454314	-0.0785637	0.0143553	-0.00288828	-0.0409718	-0.0439433	-0.046921	-0.0218044	-0.0174171	-0.0439433	-0.161653	0.104337	-0.0380063	-0.0159576	-0.115597	0.685454	0.957809	0.5816	0.999906	-0.0088171	-0.0117886	0.00517275
E9PVD2	ITIH4	E9PVD2_ITIH4	-0.00433459	0.0129262	-0.0603973	0.0285692	-0.207561	-0.125006	0.448901	-0.117161	-0.107803	0.553852	0.0813396	0.543001	0.476122	-0.174621	-0.518701	-0.446148	-0.407364	-0.465938	0.00211603	0.999093	0.156384	0.0338632	-0.121457	0.471826	-0.460339
Q04447	CKB	Q04447_CKB	0.0384362	-0.0306192	0.0593553	0.0129262	-0.0543923	0.0114956	-0.0306192	-0.07552	-0.0232698	0.0114956	0.0229004	-0.0499049	-0.0724828	-0.190997	0.0496308	-0.0484122	-0.0306192	-0.118727	0.342558	0.424622	0.195811	0.429462	-0.0563004	-0.0755861	-0.0651969
Q9DCV4	RMDN1	Q9DCV4_RMDN1	-0.0588937	0.100305	0.0214797	-0.0174171	0.0745054	-0.00578235	-0.0694519	0.0867838	0.180148	0.0299829	0.0100637	-0.0424568	0.0299829	0.0356239	0.041243	0.0143553	-0.0573917	0.045443	0.703201	0.662954	0.999981	0.999999	0.0724741	0.0279516	0.0257679
Q8BKC5	IPO5	Q8BKC5_IPO5	0.0214797	0.0271541	-0.0101344	-0.0394883	-0.0424568	0.00575927	-0.011588	-0.0499049	0.0143553	0.0313952	0.0086303	-0.101598	-0.011588	0.0214797	0.0813396	0.0426443	0.0524159	0.0758749	0.0240688	0.832992	0.951893	0.0675259	-0.0172606	0.00295765	0.0584727
Q8VDC1	FYCO1	Q8VDC1_FYCO1	0.0370307	-0.00868224	0.0086303	0.0214797	0.116365	-0.0335695	-0.0232698	0.0143553	0.0214797	0.00144197	-0.16004	-0.0350469	-0.0679388	-0.0424568	0.0827026	0	0.0271541	0.0299829	0.0400348	0.998027	0.0901467	0.880157	-0.0006997	-0.0575118	0.0135135
Q8BTS0	DDX5	Q8BTS0_DDX5	-0.0513992	-0.00433459	0.0285692	-0.0649175	-0.0588937	-0.093879	-0.100051	0.015783	-0.0380063	-0.0709665	-0.046921	-0.161653	-0.0499049	0.00144197	0.129613	-0.0232698	0.00288251	-0.0232698	0.148594	0.730542	0.54795	0.55398	-0.0310268	-0.022038	0.0176733
Q6IRU2	TPM4	Q6IRU2_TPM4	-0.168123	-0.0694519	-0.0365259	-0.018878	-0.07552	0.673556	-0.115597	0.555816	0.289244	-0.011588	0.0214797	0.158337	0.598365	0.0867838	0.0867838	0.580145	0.382944	0.210389	0.179771	0.156946	0.370339	0.116241	0.342233	0.139773	0.349655
Q8BFP9	PDK1	Q8BFP9_PDK1	0.0524159	0.0229004	-0.0424568	0.0786098	0.108357	-0.0320936	0.0579701	-0.0320936	0.0129262	0.0579701	0.0496308	-0.0439433	0.051024	-0.00723157	0.0426443	-0.00144342	0.178874	0.201634	0.23576	0.998953	0.99765	0.261852	-0.024732	0.0119727	0.073101
Q99JR6	NMNAT3	Q99JR6_NMNAT3	-0.00288828	0.0384362	-0.0394883	0.0565835	0.0962619	-0.07552	-0.0394883	0.0313952	0.0565835	-0.0785637	-0.0709665	-0.0908029	-0.0306192	-0.0350469	-0.0454314	-0.00578235	-0.0291463	0.140124	0.174509	0.999996	0.192265	0.99994	0.0136212	-0.0887405	-0.0352383
Q8BU30	IARS	Q8BU30_IARS	0.0086303	-0.0484122	0.0370307	-0.0159576	0.015783	-0.00723157	-0.0454314	-0.0320936	-0.0558912	0.0426443	-0.0159576	0.154454	0.0440443	0.041243	-0.00868224	-0.0499049	0.0243197	0.0854247	0.116638	0.859466	0.21339	0.91497	-0.02843	0.046308	0.0114824
Q9DBG5	PLIN3	Q9DBG5_PLIN3	0.0579701	-0.013043	-0.106249	0.0129262	0.0496308	-0.1976	-0.109359	-0.129734	-0.110916	-0.137648	-0.121863	-0.192645	-0.1976	-0.217591	-0.177882	-0.190997	-0.132894	-0.0350469	0.0270782	0.193283	0.0106314	0.0676645	-0.110858	-0.192587	-0.15533
O35857	TIMM44	O35857_TIMM44	0.00288251	0.0328061	-0.0247367	0.0551957	0.0894981	-0.0499049	-0.00144342	-0.0320936	0.045443	0.0468403	0.0299829	0.0214797	0.015783	-0.0694519	0.0398403	-0.0306192	0.051024	0.045443	0.939821	0.993536	0.988502	0.979117	-0.0192877	0.0036354	0.0247973
O08532	CACNA2D1	O08532_CACNA2D1	-0.093879	-0.0306192	0.0496308	-0.0424568	-0.123434	-0.187707	-0.21927	-0.115597	-0.0588937	-0.227692	-0.217591	-0.298673	-0.234465	0.102994	-0.136062	-0.22095	-0.32916	-0.275786	0.0671861	0.279377	0.124231	0.0290038	-0.086896	-0.191154	-0.21183
P40630	TFAM	P40630_TFAM	-0.011588	-0.00433459	-0.137648	0.115033	0.0621217	-0.120294	-0.128156	-0.125006	-0.077041	-0.0558912	-0.0923402	-0.132894	-0.106249	-0.0528949	-0.174621	-0.181149	-0.129734	-0.114035	0.0783931	0.345001	0.246101	0.0300906	-0.112333	-0.0843789	-0.144216
P51125	CAST	P51125_CAST	0.0648829	-0.0454314	-0.00723157	0.0186342	-0.0394883	0.045443	-0.0320936	-0.046921	-0.0619024	0.0935602	0.0440443	-0.0439433	-0.027675	-0.137648	-0.046921	-0.0320936	0.0214797	-0.0262051	0.833762	0.700477	0.89138	0.821422	-0.0451896	-0.0333763	-0.0348507
Q99PT1	ARHGDIA	Q99PT1_ARHGDIA	-0.0247367	-0.00433459	-0.00288828	-0.0588937	-0.0365259	0.0690147	0.0129262	0.0976108	0.0271541	0.0328061	0.0827026	-0.0203404	0.0799754	-0.0800879	0.0717627	0.0881416	0.0813396	0.0299829	0.119099	0.242504	0.463243	0.0526458	0.0416897	0.0473417	0.0910868
A0A0R4J1E2	EEF1D	A0A0R4J1E2_EEF1D	0.0398403	-0.0619024	-0.0144996	0.0186342	-0.00288828	-0.013043	-0.0291463	-0.018878	-0.0380063	0.108357	-0.00433459	0.0342157	0.0565835	-0.093879	-0.0558912	-0.018878	0.0086303	-0.0144996	0.526441	0.920665	0.775076	0.933531	-0.0209453	0.0321484	-0.0187561
P10854	HIST1H2BM	P10854_HIST1H2BM	-0.0908029	-0.0484122	-0.0424568	0.0086303	-0.0203404	-0.0649175	0.00288251	0.0299829	0.00288251	-0.129734	-0.142417	-0.0203404	0.0496308	-0.0291463	0.0186342	-0.0588937	-0.123434	0.0384362	0.705197	0.751205	0.985168	0.984429	0.048317	0.0162882	0.0253048
Q9DCJ5	NDUFA8	Q9DCJ5_NDUFA8	-0.0232698	-0.0439433	-0.100051	0.0370307	-0.0159576	-0.195946	-0.110916	-0.0800879	-0.0247367	0.0565835	-0.0394883	-0.0649175	0.0635029	-0.0634092	-0.114035	-0.109359	-0.104697	-0.265345	0.0440427	0.529446	0.920109	0.0766862	-0.0464814	-0.00588175	-0.0780904
Q9WTR5	CDH13	Q9WTR5_CDH13	0.108357	-0.0203404	0.15056	-0.148801	0.0143553	0.221568	0.146655	0.140124	0.0271541	0.0229004	0.187768	-0.0101344	0.0384362	0.593593	0.279768	0.265437	0.22033	0.235114	0.248468	0.733319	0.394746	0.134615	0.0961157	-0.0055721	0.206267
Q921H8	ACAA1A	Q921H8_ACAA1A	0.0071955	-0.0603973	-0.0831412	0.0962619	-0.0365259	-0.204233	-0.132894	-0.0908029	-0.101598	-0.0588937	-0.0985055	-0.110916	-0.123434	-0.0694519	-0.077041	-0.100051	-0.112475	-0.0380063	0.0697535	0.032442	0.0950136	0.184802	-0.0749971	-0.0719046	-0.0619451
P68510	YWHAH	P68510_YWHAH	0.0538064	-0.0409718	0.015783	-0.00868224	-0.0679388	0.124328	0	0.121679	0.0342157	0.0607392	-0.0350469	0.0894981	0.27739	-0.0724828	0.015783	0.126973	0.172488	0.140124	0.43432	0.872633	0.660993	0.262785	0.0306653	0.0571888	0.129998
Q99LX0	PARK7	Q99LX0_PARK7	0.0086303	0.0538064	0.0071955	0.0285692	0.0398403	0.00432161	0.00288251	0.107018	0.0200577	0.0579701	-0.00578235	-0.0409718	0.015783	0.0607392	0.0114956	0.0440443	-0.0484122	0.0384362	0.82503	0.958905	0.986008	0.930904	0.00145795	-0.00281675	0.00636615
Q8R164	BPHL	Q8R164_BPHL	-0.0247367	0.0172093	-0.0588937	0.0342157	0.0143553	-0.194295	-0.158429	-0.00288828	0.0100637	-0.142417	-0.110916	-0.207561	-0.137648	-0.0923402	-0.200913	-0.217591	-0.140826	0.00432161	0.0787946	0.552446	0.0630066	0.0783204	0.00087542	-0.133884	-0.167106
A0A1B0GSG5	RNH1	A0A1B0GSG5_RNH1	0.077243	-0.0634092	-0.0218044	0.0854247	0.0229004	-0.0649175	0.0356239	-0.027675	-0.027675	0.128293	0.0243197	0.00432161	0.0648829	-0.104697	-0.0350469	-0.0634092	0.0854247	0.129613	0.828952	0.857468	0.999579	0.99511	-0.0553943	-0.0033996	-0.0025304
Q9R1P0	PSMA4	Q9R1P0_PSMA4	-0.120294	-0.0709665	-0.110916	-0.0588937	-0.142417	-0.101598	-0.148801	-0.120294	-0.0969617	-0.093879	-0.140826	-0.161653	-0.132894	-0.22095	-0.134477	-0.12658	-0.140826	-0.140826	0.0734989	0.327653	0.0322515	0.138532	-0.0293527	-0.0498848	-0.0467103
Q3U2A8	VARS2	Q3U2A8_VARS2	-0.0513992	-0.011588	-0.011588	-0.0499049	-0.0159576	-0.0484122	-0.0543923	-0.0350469	0.0214797	-0.0350469	-0.0262051	-0.0409718	-0.0649175	0.0579701	-0.0454314	-0.0603973	-0.0603973	-0.0694519	0.363653	0.992191	0.9455	0.482089	-0.00430045	-0.00430045	-0.0296508
F8WJE0	SAMHD1	F8WJE0_SAMHD1	-0.0513992	-0.0424568	0.0313952	0.0328061	-0.0350469	-0.0528949	-0.0513992	-0.011588	0.00144197	-0.0558912	-0.0484122	-0.0543923	-0.103147	-0.0634092	-0.0335695	-0.0306192	0.0398403	-0.0394883	0.076855	0.60563	0.0472195	0.963644	-0.0295161	-0.0503604	-0.0265635
Q91VK1	BZW2	Q91VK1_BZW2	0.0621217	0.0690147	-0.00723157	0.0690147	0.0071955	0.0648829	0.0538064	0.015783	0.0551957	0.149259	0.126973	0.045443	0.041243	0.0840643	0.100305	0.0690147	0.0579701	0.0257376	0.205991	0.967116	0.259549	0.88517	-0.0117618	0.0184961	-0.0020758
Q9DBR7	PPP1R12A	Q9DBR7_PPP1R12A	-0.0588937	0.0271541	0.0257376	-0.0785637	-0.0724828	0.192825	0.109695	0.191563	-0.011588	0.0593553	0.155749	0.0524159	0.102994	-0.0409718	0.264236	0.172488	0.182692	0.0143553	0.0999868	0.264903	0.385658	0.0402816	0.126273	0.0759334	0.194168
B8JJN0	GM20547	B8JJN0_GM20547	0.0071955	-0.046921	-0.0409718	0.108357	-0.261881	-0.28279	0.177599	-0.281036	-0.195946	0.0071955	-0.0954196	0.22033	-0.15682	-0.354759	-0.312939	-0.352916	-0.242977	-0.380822	0.0581425	0.274434	0.777395	0.0293056	-0.244993	-0.0785314	-0.316039
P35235-2	PTPN11	P35235-2_PTPN11	0.0717627	-0.0439433	-0.0262051	-0.0101344	-0.0588937	0.0086303	-0.0203404	-0.0499049	-0.018878	0.0186342	-0.0679388	0.0384362	0.0370307	-0.120294	-0.112475	-0.0203404	-0.00578235	-0.0174171	0.784399	0.800636	0.930468	0.631861	-0.00217065	0.036804	-0.000709
O09111	NDUFB11	O09111_NDUFB11	-0.0558912	-0.027675	0.0071955	0.0257376	0.0703893	-0.0424568	-0.00723157	0.0758749	0.0799754	-0.0101344	0.00432161	-0.0335695	-0.013043	0.323082	0.0676387	0.125651	0.0607392	-0.136062	0.805859	0.820178	0.645879	0.883084	0.0806291	0.00010535	0.0744287
P00920	CA2	P00920_CA2	0.0114956	-0.0291463	0.0635029	0.0593553	-0.260152	0.543991	0.443607	0.045443	0.458382	-0.200913	-0.277534	0.614474	0.195348	-0.22095	-0.172994	0.254594	-0.109359	-0.300448	0.416346	0.556466	0.999992	0.912549	0.408182	-0.236338	-0.176602
Q8BWF0	ALDH5A1	Q8BWF0_ALDH5A1	0.051024	-0.0218044	0.0071955	0.117695	0.206643	-0.0409718	0.309176	-0.027675	0.0894981	0.111031	0.0593553	0.0593553	0.041243	-0.0439433	0.0100637	-0.0409718	0.0662614	0.129613	0.654724	0.587793	0.999055	0.99995	0.0603883	0.0302455	0.0090528
Q9WV35	APOBEC2	Q9WV35_APOBEC2	-0.011588	0.0356239	-0.0454314	-0.0409718	0.0129262	0.0143553	-0.121863	-0.0320936	0	-0.0232698	-0.046921	-0.115597	-0.0159576	-0.077041	0.0426443	-0.00288828	-0.0484122	-0.0513992	0.512337	0.977278	0.441738	0.999996	0.0262799	-0.0206411	0.00062966
A0A0R4J140	CLUH	A0A0R4J140_CLUH	-0.00433459	0.0129262	-0.00578235	0.0384362	0.0384362	-0.0174171	-0.0484122	-0.0558912	-0.027675	0.0071955	0.0114956	-0.0380063	-0.0454314	0.0621217	0.0496308	-0.0262051	-0.0649175	-0.0335695	0.583151	0.476175	0.951909	0.59424	-0.0319708	0.00289969	-0.0341831
A0A075B5P2	IGKC	A0A075B5P2_IGKC	0.0313952	0.176323	0.0758749	-0.321928	-0.83908	0.154454	0.676267	-0.500218	-0.176251	0.24245	-0.715486	-0.552156	-0.0619024	-0.432455	-0.0262051	0.254594	-0.362158	-0.573467	0.778637	0.94011	0.604683	0.894793	-0.229886	-0.48609	-0.247817
P37804	TAGLN	P37804_TAGLN	-0.0558912	0.309176	0.167358	-0.652901	-0.529073	0.313826	0.365133	0.361768	-0.0174171	0.129613	0.440421	0.128293	0.126973	-0.0380063	0.657183	0.176323	0.255803	-0.351074	0.767245	0.84302	0.690964	0.65045	0.258093	0.0725596	0.16033
P62908	RPS3	P62908_RPS3	0.0313952	-0.0218044	-0.0394883	0.113701	0.0731347	-0.0573917	-0.0218044	-0.0664274	-0.093879	0.10165	-0.0588937	-0.0203404	-0.0484122	-0.0144996	-0.0664274	-0.0969617	-0.0484122	-0.07552	0.191121	0.399885	0.798658	0.102534	-0.0621871	-0.0251358	-0.0757691
Q9DC61	PMPCA	Q9DC61_PMPCA	0.00144197	-0.0409718	-0.0588937	0.0908534	0.0143553	-0.093879	-0.0365259	-0.0892673	-0.0499049	0.0538064	0.0100637	-0.0785637	-0.0573917	-0.101598	-0.0380063	-0.07552	0.0186342	0.0313952	0.603579	0.447255	0.71966	0.970048	-0.03014	-0.0376268	0.0100789
P14094	ATP1B1	P14094_ATP1B1	-0.0335695	-0.115597	0.0894981	-0.0709665	-0.00288828	0.00432161	-0.0159576	-0.0649175	0.0342157	0.0243197	0.181421	0.00144197	0.0440443	0.443607	0.0731347	0.0186342	0.045443	0.0086303	0.122412	0.975575	0.0827262	0.696188	0.0493797	0.0963123	0.0843066
Q9CZS1	ALDH1B1	Q9CZS1_ALDH1B1	0.126973	-0.169745	0.368489	-0.434403	-0.411195	0.248535	0.27023	0.186501	-0.109359	-0.0740006	0.205393	0.284514	0.0593553	-0.0877334	0.0908534	0.16092	0.134878	0.0257376	0.87876	0.957978	0.852606	0.785371	0.207887	0.0807413	0.134252
E9QNN1	DHX9	E9QNN1_DHX9	0.00432161	0.0114956	0.051024	-0.0588937	-0.0439433	0.00432161	0.0114956	0.102994	0	-0.0350469	0.0257376	-0.0424568	0.0186342	0.124328	0.181421	0.111031	0.0840643	0.0565835	0.061914	0.970657	0.945922	0.0451064	-0.00358699	0.0107256	0.089639
A0A075B5P6	IGHM	A0A075B5P6_IGHM	0.209141	0.22033	0.0607392	-0.795859	-1.27579	0.126973	0.286881	-1.08009	-0.373327	-0.0800879	-1.1976	-0.284546	-0.027675	-0.948976	-0.320126	-0.284546	-0.510457	-0.392137	0.632342	0.560644	0.481014	0.750315	-0.508267	-0.419486	-0.491072
Q8K1R3	PNPT1	Q8K1R3_PNPT1	-0.0174171	-0.00868224	-0.027675	0.0356239	0.0200577	-0.0320936	-0.0664274	-0.0454314	-0.0159576	0.0071955	0.0229004	-0.027675	-0.0588937	-0.106249	-0.0634092	-0.0335695	0.051024	0.00575927	0.712656	0.738491	0.632178	0.995068	-0.0190439	-0.0146253	-0.000855445
G3X9Q1	ITGA7	G3X9Q1_ITGA7	0.0143553	-0.027675	0.0186342	-0.0424568	0.0257376	-0.0203404	0.00288251	-0.086201	-0.046921	-0.0262051	0.0440443	-0.0740006	0.015783	0.0524159	0.0648829	-0.0694519	0.0114956	0.0257376	0.720919	0.921373	0.96418	0.909807	-0.0136805	0.0224429	0.0252765
Q7TMK9-2	SYNCRIP	Q7TMK9-2_SYNCRIP	0.0745054	-0.0247367	-0.00868224	0.0731347	0.0745054	-0.00144342	-0.0380063	-0.0499049	-0.0380063	0.0538064	-0.011588	-0.0232698	-0.0573917	-0.0291463	0.0229004	-0.0218044	0.109695	-0.0101344	0.477296	0.531041	0.477663	0.999331	-0.0702325	-0.055496	-0.0258432
Q9DCL9	PAICS	Q9DCL9_PAICS	0.00575927	-0.00288828	-0.0335695	0.0243197	0.0426443	-0.0558912	-0.00578235	-0.0454314	-0.00723157	0.0299829	-0.0203404	0.00432161	-0.0262051	-0.0543923	-0.00723157	-0.0454314	0.0565835	0.0579701	0.628473	0.916962	0.933087	0.850438	-0.00866706	-0.0217759	0.0232405
Q8BG05	HNRNPA3	Q8BG05_HNRNPA3	0.0524159	0.0398403	0.0867838	0.0731347	0.0731347	0.0398403	0.0398403	0.0908534	0.0086303	0.0786098	0.077243	-0.0985055	0.144046	0.00432161	0.0962619	-0.00288828	0.0342157	0.0935602	0.950832	0.974996	0.890713	0.994676	-0.022935	0.0144677	0.00111265
Q8VBT1	TXLNB	Q8VBT1_TXLNB	-0.018878	-0.011588	-0.0320936	-0.0365259	-0.0709665	-0.086201	-0.155213	-0.0846703	-0.121863	-0.0785637	-0.107803	-0.272297	-0.137648	-0.136062	-0.00288828	-0.114035	-0.169745	-0.0409718	0.0403823	0.127513	0.0151511	0.362008	-0.0607152	-0.110576	-0.0520176
Q8VCW8	ACSF2	Q8VCW8_ACSF2	-0.027675	0.0496308	-0.018878	0.0172093	0.349365	-0.189351	0.0745054	0.182692	0.204141	0.0257376	-0.24127	-0.0159576	-0.0800879	0.0440443	-0.205896	-0.168123	0.0745054	-0.0218044	0.155395	0.450205	0.858428	0.712326	0.183526	-0.0151233	-0.0941294
Q6PHQ9	PABPC4	Q6PHQ9_PABPC4	-0.0424568	0.0384362	0.0299829	-0.0394883	-0.013043	0.0114956	-0.101598	-0.0365259	0	-0.00868224	0.0676387	-0.0877334	-0.0985055	0.0579701	-0.0101344	-0.0101344	-0.0484122	-0.07552	0.826158	0.833833	0.982336	0.725355	-0.0082903	-0.00392954	-0.0245206
P06801	ME1	P06801_ME1	0.0786098	-0.0203404	0.0243197	-0.0262051	0.0129262	-0.171368	-0.013043	0.0186342	-0.0740006	0.00144197	-0.137648	0	-0.137648	-0.22095	0.22033	-0.139236	-0.0588937	-0.139236	0.477994	0.734971	0.29249	0.884883	-0.0150326	-0.139638	-0.101054
P19157	GSTP1	P19157_GSTP1	0.015783	0.051024	0.0786098	0.00432161	0.0607392	0.0648829	0.0854247	0.0690147	0.0328061	0.132248	0.0962619	0.0271541	0.0867838	0.0086303	0.0370307	0.0440443	-0.0203404	0.0468403	0.279784	0.604671	0.411936	0.952295	0.0314794	0.0533803	0.007134
Q9DCZ4-3	APOO	Q9DCZ4-3_APOO	0.041243	0.0731347	-0.0291463	0.0908534	0.0745054	-0.0985055	-0.086201	0.0200577	0.0186342	-0.0144996	-0.0484122	-0.142417	-0.0513992	0.0538064	-0.0424568	-0.0985055	-0.0513992	0.0313952	0.246497	0.421173	0.169593	0.202182	-0.0385546	-0.105601	-0.104117
Q06890	CLU	Q06890_CLU	0.164786	-0.0350469	0.0538064	-0.137648	-0.110916	0.134878	0.444667	-0.00144342	0.0129262	0.243669	0.132248	0.248535	0.214125	-0.200913	-0.200913	-0.0350469	-0.0499049	-0.21927	0.170029	0.793958	0.61505	0.532058	0.00354645	0.204745	-0.134789
Q9CQM9	GLRX3	Q9CQM9_GLRX3	0.0440443	0.0243197	-0.0306192	0.112367	0.0214797	-0.0619024	-0.0174171	-0.0985055	-0.0424568	0.0717627	-0.0291463	-0.0603973	-0.0603973	-0.184425	-0.0800879	-0.150401	-0.106249	-0.0679388	0.051567	0.204921	0.123451	0.0201893	-0.0766388	-0.0945793	-0.12735
Q8BWM0	PTGES2	Q8BWM0_PTGES2	0.0635029	-0.013043	0.0229004	0.0989585	0.108357	-0.100051	-0.0439433	-0.0877334	0.0114956	0.0854247	-0.0101344	-0.046921	0.0299829	-0.00723157	0.00288251	-0.0877334	0.0271541	0.0635029	0.52877	0.329917	0.784934	0.686855	-0.0871449	-0.0504332	-0.0281833
Q9QUM9	PSMA6	Q9QUM9_PSMA6	0.0086303	-0.0543923	-0.0634092	0.0328061	-0.0664274	-0.121863	-0.0394883	-0.0619024	-0.0543923	0.00288251	-0.0923402	0.00144197	-0.00288828	-0.118727	-0.0484122	-0.114035	-0.0218044	0.00432161	0.51084	0.312487	0.813467	0.781044	-0.0390214	0.0199927	-0.0122273
P09055-2	ITGB1	P09055-2_ITGB1	0.0172093	-0.0262051	0.141433	-0.0350469	0.0342157	0.269033	0.0799754	0.077243	0.100305	0.0356239	0.23634	-0.0262051	0.111031	0.415759	0.260628	0.168642	0.199123	0.153157	0.219723	0.534005	0.248671	0.124725	0.0844733	0.115529	0.18838
Q6GQT9	NOMO1	Q6GQT9_NOMO1	-0.0619024	0.0086303	0.136191	-0.0203404	-0.0365259	0.0257376	-0.0454314	0.0214797	0	-0.0846703	-0.0218044	-0.172994	-0.106249	-0.0174171	0.0143553	-0.0218044	-0.0603973	-0.103147	0.12633	0.893102	0.0761869	0.39756	0.00585505	-0.0788153	-0.0352458
Q62009	POSTN	Q62009_POSTN	0.219091	-0.027675	0.298658	-0.479955	-0.415038	0.339137	0.304511	0.306845	-0.00288828	0.00144197	0.348232	-0.0232698	-0.0218044	-0.109359	0.385155	0.0229004	0.328836	-0.351074	0.948734	0.912616	0.995336	0.941647	0.208803	-0.117512	0.0801602
Q9CY58	SERBP1	Q9CY58_SERBP1	0.0257376	0.00144197	-0.0454314	0.137504	0.138814	-0.0335695	-0.0800879	-0.114035	-0.0969617	0.0745054	-0.00578235	-0.118727	-0.093879	-0.0985055	-0.0923402	-0.137648	-0.0740006	-0.0664274	0.233475	0.471169	0.355016	0.114984	-0.0936777	-0.107469	-0.0967602
Q99J39	MLYCD	Q99J39_MLYCD	0.051024	-0.0218044	-0.0649175	0.0908534	0.0908534	-0.0892673	-0.0306192	-0.0218044	0.0114956	0.077243	0.0114956	0.00432161	0.0299829	0.00575927	-0.0543923	-0.0543923	0.0703893	0.125651	0.857255	0.924041	0.985134	0.996017	-0.0364142	-0.0031142	-0.0066113
O09131	GSTO1	O09131_GSTO1	0.00288251	-0.0409718	-0.0528949	0.0662614	0.0962619	-0.106249	-0.0528949	-0.07552	-0.0247367	0.0200577	-0.013043	-0.0649175	-0.0785637	-0.112475	-0.117161	-0.104697	-0.0174171	0.0257376	0.714459	0.868878	0.623802	0.606041	-0.0338503	-0.0458729	-0.0420124
Q61233	LCP1	Q61233_LCP1	0.0328061	-0.120294	0.0976108	-0.0365259	-0.166503	-0.0218044	-0.0262051	-0.00433459	-0.0831412	-0.00723157	-0.0573917	-0.14401	-0.107803	-0.1976	-0.0484122	0.0186342	0.0703893	-0.145605	0.336602	0.633636	0.220843	0.971024	-0.0243452	-0.105943	-0.0130291
A2AN08-5	UBR4	A2AN08-5_UBR4	-0.00288828	-0.011588	0.0285692	-0.0350469	-0.0634092	0.051024	-0.0144996	-0.0144996	0.045443	-0.0543923	-0.0291463	-0.0439433	-0.0335695	0.0989585	0.015783	0.0214797	-0.013043	-0.0350469	0.972711	0.994028	0.990188	0.999615	-0.00726146	-0.0263314	0.00860814
P28654	DCN	P28654_DCN	0.0648829	-0.0262051	0.309176	-0.392137	-0.236164	0.178874	0.196607	0.365133	-0.0634092	-0.0380063	0.228973	-0.147202	0.0593553	0.0989585	0.342555	0.232661	0.366252	0.0703893	0.341928	0.815074	0.965202	0.216709	0.159535	0.0400164	0.268269
P15116	CDH2	P15116_CDH2	0.0867838	0.0257376	0.0482362	-0.027675	0.0717627	0.121679	0.0328061	-0.0892673	0.0356239	0.0398403	0.171207	-0.148801	0.0285692	0.437228	0.238787	0.159629	0.140124	0.133564	0.385841	0.999997	0.728629	0.33603	-0.001363	0.0028534	0.11289
O70318	EPB41L2	O70318_EPB41L2	0.0172093	-0.0740006	0.0799754	-0.136062	-0.152003	-0.0291463	0.00288251	0.0370307	-0.0785637	-0.0954196	0.015783	-0.120294	-0.086201	-0.121863	0.0579701	-0.00868224	0.0621217	-0.0174171	0.205651	0.972202	0.532879	0.59254	-0.00075065	-0.0670239	0.0530396
P39054	DNM2	P39054_DNM2	0.0186342	0.0114956	0.077243	-0.0454314	0.00288251	0.113701	0.0129262	0.124328	0.0384362	-0.0365259	0.0071955	-0.011588	-0.0174171	0.015783	0.0949116	0.0786098	0.0593553	0	0.0900965	0.359103	0.752344	0.402033	0.0233713	-0.0266529	0.0539177
Q3URE1	ACSF3	Q3URE1_ACSF3	0.00144197	-0.0350469	-0.0969617	0.0342157	0.0370307	-0.177882	-0.0588937	-0.189351	-0.101598	-0.0694519	-0.204233	-0.115597	-0.152003	-0.186065	-0.215915	-0.293359	-0.112475	-0.0923402	0.0593984	0.363119	0.080164	0.0323215	-0.0847955	-0.135201	-0.147393
O08804	SERPINB6B	O08804_SERPINB6B	0.051024	0.0524159	0.0703893	-0.0664274	0.140124	0.120352	0.0935602	0.130931	0.124328	0.0384362	0.0356239	-0.00288828	-0.0724828	0.0313952	-0.100051	0.0384362	0.0214797	0.051024	0.00843776	0.0370255	0.869337	0.836748	0.072608	-0.0203248	-0.021762
Q3UIU2	NDUFB6	Q3UIU2_NDUFB6	-0.0484122	0.0313952	0.0243197	0.0328061	0.111031	0.0621217	0.0426443	0.107018	0.176323	0.0200577	0.0172093	-0.00868224	0.0398403	0.404903	0.145351	0.116365	0.132248	-0.0588937	0.607322	0.477525	0.521056	0.652178	0.0791605	-0.00779975	0.0964491
Q60649	CLPB	Q60649_CLPB	-0.0350469	0.0071955	-0.0634092	-0.00144342	0.0186342	-0.136062	-0.07552	-0.00578235	0.00144197	-0.0335695	-0.0740006	-0.140826	-0.0424568	-0.0664274	-0.0908029	-0.118727	-0.0291463	-0.0232698	0.453267	0.922117	0.349417	0.486718	0.0124628	-0.0481822	-0.0417294
Q9DBC7	PRKAR1A	Q9DBC7_PRKAR1A	0.0114956	-0.0380063	-0.0724828	0.0285692	0.0285692	-0.0218044	-0.027675	-0.0365259	-0.0159576	-0.0291463	-0.0365259	-0.177882	-0.0528949	-0.15682	-0.013043	-0.0320936	0.0129262	0.0607392	0.0432289	0.999446	0.105045	0.813088	-0.00854905	-0.0396396	0.0131969
Q9QYB1	CLIC4	Q9QYB1_CLIC4	0.0271541	-0.00144342	0.0551957	0.0299829	0.0496308	0.0894981	0.0538064	0.0496308	0.0328061	0.176323	0.124328	0.0621217	0.137504	0.0129262	0.133564	0.0690147	0.16092	0.163499	0.0155225	0.662279	0.0522556	0.0108824	0.0210623	0.0957595	0.118673
Q3TL44	NLRX1	Q3TL44_NLRX1	0.0214797	-0.00868224	-0.0335695	0.0384362	0.0867838	-0.0320936	0.0086303	0.0271541	0.0565835	0.0229004	-0.0232698	-0.00578235	0.0635029	0.0962619	0.0172093	-0.0218044	0.119024	0.0690147	0.679969	0.773055	0.747477	0.486447	0.0207554	0.0165017	0.0367133
Q62446	FKBP3	Q62446_FKBP3	-0.0424568	0.0214797	-0.117161	0.102994	0.105678	-0.123434	-0.0908029	-0.101598	-0.0985055	0.0200577	-0.0740006	-0.163268	-0.0380063	-0.115597	-0.168123	-0.16004	-0.163268	-0.152003	0.0834526	0.606196	0.454381	0.0347885	-0.0880169	-0.0635121	-0.151165
P61089	UBE2N	P61089_UBE2N	0.0129262	-0.00288828	-0.0159576	0.0690147	0.0342157	-0.0649175	-0.00578235	0.0243197	-0.0174171	0.0172093	-0.0218044	0.00144197	-0.0247367	-0.110916	-0.0439433	-0.0528949	-0.0424568	-0.0724828	0.111818	0.732376	0.252428	0.0596132	-0.0108013	-0.0268234	-0.0534381
P48036	ANXA5	P48036_ANXA5	-0.0247367	-0.217591	0.0745054	0.0662614	0.0285692	0.173767	-0.0144996	-0.0724828	-0.155213	-0.140826	0.102994	-0.253257	-0.194295	-0.0816138	-0.027675	-0.0203404	-0.0831412	-0.112475	0.538373	0.991907	0.556627	0.948164	-0.035262	-0.161588	-0.0761705
Q8K1Z0	COQ9	Q8K1Z0_COQ9	-0.0424568	0.0299829	-0.103147	-0.0218044	0.0129262	-0.192645	-0.134477	-0.011588	-0.0785637	-0.0892673	-0.134477	0.0143553	0.0071955	-0.0954196	-0.187707	-0.168123	0.0071955	0.217851	0.891562	0.850883	0.969803	0.999992	-0.0464331	-0.0571367	-0.0483331
Q925I1	ATAD3	Q925I1_ATAD3	-0.0484122	0.0086303	0.0579701	0.0426443	0.0908534	-0.0335695	-0.00144342	-0.0159576	0.077243	-0.0159576	0.0356239	-0.0306192	0.0313952	0.0717627	0.121679	0.0607392	0.107018	0.100305	0.0590683	0.984995	0.999032	0.0539069	-0.0270807	0.0057579	0.0780242
A0A1Y7VJN9	DTNA	A0A1Y7VJN9_DTNA	-0.00578235	-0.00288828	-0.0291463	0.0172093	0.0356239	-0.0424568	-0.046921	0.0313952	0.0100637	0.00575927	0.077243	-0.0664274	-0.0306192	0.111031	0.0243197	-0.0394883	-0.0101344	-0.0203404	0.772388	0.999513	0.774858	0.994931	0.014399	0.0100946	-0.0109021
Q99LP6	GRPEL1	Q99LP6_GRPEL1	-0.018878	0.0342157	-0.0499049	0.0840643	0.138814	0.0579701	-0.0528949	-0.0144996	0.0813396	0.134878	0.173767	0.0799754	0.0813396	0.0299829	0.0285692	0.0690147	0.100305	0.133564	0.183494	0.803018	0.119139	0.273909	0.0503012	0.0736707	0.076991
Q8CIE6	COPA	Q8CIE6_COPA	0.045443	-0.0439433	0.0827026	0.0086303	-0.0262051	0.0676387	0.0200577	0.077243	-0.0291463	0	-0.00433459	-0.0588937	-0.0603973	0.0662614	0.0186342	-0.013043	0.0565835	-0.0558912	0.685185	0.999957	0.619369	0.874515	-0.00697895	-0.0313712	-0.0242411
B2RQK7	SYNPO2L	B2RQK7_SYNPO2L	0.0398403	-0.0335695	-0.00578235	-0.00288828	0.0786098	0.0621217	0.0257376	0.00144197	-0.0513992	0.0370307	0.0731347	-0.0232698	-0.0424568	0.0143553	0.0328061	0.0524159	0.0949116	0.0854247	0.163984	0.72434	0.942619	0.0953452	0.0300729	0.0186906	0.0732556
Q3TML0	PDIA6	Q3TML0_PDIA6	0.0328061	-0.00578235	0.0607392	-0.0203404	-0.0159576	0.102994	0.045443	0.0676387	-0.027675	0.0922074	-0.0174171	0.0342157	0.0881416	-0.0424568	0.108357	0.134878	0.0426443	0	0.554928	0.929157	0.961258	0.383095	0.0319311	0.0207038	0.0619888
O08529	CAPN2	O08529_CAPN2	0.045443	-0.0454314	0.0370307	-0.0144996	-0.0634092	0.0257376	0.0398403	0.0172093	-0.013043	0.0313952	0.00288251	0.0384362	0.0593553	-0.0664274	0.0648829	0.0565835	0.166073	0.0229004	0.128593	0.998119	0.990837	0.130501	0.00594375	0.0201296	0.0494677
P26040	EZR	P26040_EZR	-0.132894	0.0356239	0.0731347	-0.0306192	-0.0174171	-0.086201	-0.120294	0.0621217	0.0271541	-0.0649175	-0.101598	-0.125006	-0.0892673	-0.125006	0.0731347	0.045443	-0.0394883	0.015783	0.0620084	0.978413	0.141561	0.740542	-0.0199195	-0.1041	0.0281106
P14602	HSPB1	P14602_HSPB1	0.0703893	-0.0306192	-0.0634092	0.0538064	0.151859	0.468844	0.261832	-0.011588	-0.0203404	0.414677	0.42975	0.42975	0.298658	0.0370307	0.124328	0.250962	0.293959	0.238787	0.0464011	0.275014	0.0178745	0.130285	0.140265	0.403083	0.233281
Q64516	GK	Q64516_GK	0.0565835	-0.0439433	-0.046921	0.00575927	0.0086303	-0.109359	-0.0543923	-0.128156	-0.0528949	0.0071955	-0.0247367	-0.0785637	-0.0923402	-0.0740006	-0.0923402	-0.0543923	-0.00144342	-0.0203404	0.314608	0.175116	0.360638	0.589279	-0.0353003	-0.0549086	-0.0182743
Q9CW03	SMC3	Q9CW03_SMC3	-0.0380063	-0.00288828	0.0468403	-0.0816138	-0.0969617	0.0100637	-0.0785637	0.0935602	0.0200577	-0.121863	-0.0232698	-0.163268	-0.0785637	-0.0335695	0.167358	0.0468403	-0.0262051	-0.0218044	0.115965	0.995595	0.406397	0.501726	0.030511	-0.0581164	0.0329652
O35639	ANXA3	O35639_ANXA3	0.0482362	-0.0424568	0.0690147	-0.0558912	0.0496308	0.0299829	-0.0785637	-0.00723157	-0.0380063	0.0731347	0.155749	-0.0908029	-0.0694519	-0.0543923	0.187768	0.0398403	0.0229004	0.0384362	0.453609	0.987093	0.999964	0.488528	-0.0101213	-0.057282	0.0362486
O55222	ILK	O55222_ILK	-0.0335695	0.0621217	0.0935602	-0.0816138	-0.086201	0.280956	-0.00288828	0.297485	0.15056	0.0285692	0.113701	0.0229004	0.221568	0.123004	0.145351	0.24245	0.147958	0.0676387	0.337543	0.305701	0.489432	0.222208	0.136284	0.0994249	0.132378
A0A0R4J0J0	PALMD	A0A0R4J0J0_PALMD	-0.027675	0.00575927	-0.0543923	0.00144197	-0.0409718	-0.0144996	-0.0101344	-0.0649175	-0.0409718	0.107018	0.0799754	0.0468403	-0.00868224	-0.0785637	0.0690147	-0.013043	0.0114956	0.0827026	0.107248	0.927589	0.341642	0.267627	-0.0278553	0.0599568	0.0533717
P19001	KRT19	P19001_KRT19	-0.529073	-0.200913	0.601221	-0.985645	-0.852042	-0.103147	-0.148801	0.253384	0.973795	-0.253257	-0.0740006	0.264236	-0.659723	0.210389	0.0827026	0.312665	-0.471929	-0.694321	0.863931	0.750302	0.931371	0.99205	0.261846	0.290992	0.17038
Q8BSY0	ASPH	Q8BSY0_ASPH	0.0342157	-0.0634092	0.124328	-0.00868224	0.0143553	0.0100637	0.041243	-0.00723157	-0.0350469	-0.0424568	0.0100637	-0.00144342	0.0313952	0.22033	0.0690147	0.0867838	0.0243197	0.0676387	0.628871	0.964899	0.9295	0.738967	-0.00270303	-0.00270303	0.05556
Q9D6Y9	GBE1	Q9D6Y9_GBE1	0.0214797	-0.0528949	0.0593553	0.0690147	0.113701	0.00432161	0.0894981	-0.0159576	0.0143553	0.0703893	0.0071955	0.105678	0.0299829	0.0648829	-0.0203404	-0.0350469	0.077243	0.0496308	0.689059	0.92286	0.68454	0.995776	-0.0260622	0.0244654	-0.0257723
Q64669	NQO1	Q64669_NQO1	0.0356239	0.0398403	-0.101598	0.0356239	-0.0320936	-0.152003	-0.192645	-0.226004	-0.15682	-0.253257	-0.137648	-0.411195	-0.349235	-0.0573917	0.0538064	-0.0558912	-0.112475	0.199123	0.00960315	0.141696	0.0154271	0.990066	-0.192444	-0.288881	-0.0366663
Q9WTX6	CUL1	Q9WTX6_CUL1	-0.0679388	0.0229004	0.0100637	-0.0350469	-0.0694519	0.0342157	-0.0291463	0.0200577	0.0328061	-0.0394883	-0.00723157	-0.0306192	-0.0649175	0.0922074	0.0271541	-0.00288828	-0.0649175	-0.101598	0.810447	0.945535	0.992586	0.925507	0.0325493	-0.0181276	-0.0214113
G5E8K5	ANK3	G5E8K5_ANK3	0.0328061	-0.00868224	0.0200577	-0.00288828	0.0100637	-0.00288828	-0.0306192	0.0635029	-0.0335695	0.0071955	-0.013043	-0.0144996	-0.0262051	-0.0484122	-0.011588	-0.013043	-0.0320936	-0.00288828	0.335278	0.912497	0.253872	0.398528	-0.011473	-0.0230843	-0.0209002
Q9JKB1	UCHL3	Q9JKB1_UCHL3	0.0607392	-0.0291463	-0.0816138	0.0881416	0.120352	0.138814	0.0989585	0.0186342	0.129613	0.200379	0.158337	0.168642	0.119024	-0.046921	-0.0969617	0.0496308	0.168642	0.181421	0.343103	0.334126	0.209606	0.610465	0.104556	0.142541	0.0933399
Q8BKZ9	PDHX	Q8BKZ9_PDHX	0.0200577	-0.027675	-0.0846703	0.14274	0.228973	-0.0634092	0.051024	-0.0144996	0.0607392	0.0908534	0.0426443	0.0745054	0.0086303	-0.0262051	-0.12658	-0.0499049	0.104337	0.0813396	0.845089	0.854392	0.953908	0.997026	0.0548326	0.046453	0.019526
Q9ESW4	AGK	Q9ESW4_AGK	0.0229004	0.0356239	0.0648829	0.0129262	-0.0101344	0.0186342	0.0100637	-0.0619024	0.051024	0.00144197	0.0662614	-0.0985055	-0.0380063	0.288063	0.0384362	-0.0409718	-0.00578235	-0.0679388	0.687316	0.891797	0.996228	0.711039	-0.0191984	-0.0278202	-0.0526392
P47754	CAPZA2	P47754_CAPZA2	0.0186342	0.015783	-0.0101344	0.0370307	0.0342157	0.0100637	-0.013043	0.0086303	0.0143553	0.0962619	0.0172093	0.051024	0.0745054	-0.046921	-0.0350469	-0.00144342	0.0384362	0.0538064	0.651168	0.995571	0.680758	0.999884	-0.0071449	0.0338154	0.00128779
P48722	HSPA4L	P48722_HSPA4L	0.0579701	-0.0634092	0.0100637	0.0328061	0.0328061	0.21661	0.166073	0.0143553	-0.027675	0.169925	0.102994	0.24123	0.102994	-0.100051	0.0143553	0.109695	0.154454	0.077243	0.509861	0.555804	0.349014	0.512252	0.0113712	0.0815591	0.0720341
Q9CQ65	MTAP	Q9CQ65_MTAP	0.0621217	0.0257376	0.0813396	0.0172093	0.0299829	0.0243197	0.0496308	0.0200577	0.0172093	0.0538064	0.0243197	0.0100637	-0.0365259	-0.0954196	0.0717627	0.041243	0.051024	0.0398403	0.0858584	0.776973	0.0864273	0.995929	-0.01961	-0.0338659	0.00220385
A0A0M3HEQ0	TXNRD2	A0A0M3HEQ0_TXNRD2	0.0635029	0.0496308	-0.018878	0.128293	0.187768	0.0200577	0.0398403	-0.0174171	0.0962619	0.0538064	0.0214797	-0.00433459	-0.00578235	-0.0513992	-0.0306192	-0.018878	0.0313952	0.0908534	0.366826	0.989845	0.440646	0.711766	-0.0167265	-0.0609014	-0.0503082
Q9CYT6	CAP2	Q9CYT6_CAP2	-0.0528949	-0.0218044	0.0100637	-0.0232698	-0.0558912	0.0328061	-0.0409718	-0.011588	-0.0573917	0.0440443	0.0229004	-0.0694519	-0.0694519	-0.0892673	-0.0335695	-0.027675	-0.0800879	-0.077041	0.702674	0.996579	0.96622	0.566811	-0.0184347	-0.0469148	-0.0327681
P08228	SOD1	P08228_SOD1	-0.0634092	-0.0159576	-0.0969617	-0.0218044	-0.011588	-0.0543923	-0.0499049	0.00288251	-0.0619024	0.051024	0.0565835	0.0538064	0.134878	-0.0484122	-0.046921	0.0129262	-0.0558912	0.0593553	0.0351385	0.941294	0.0229168	0.490678	-0.0072981	0.0964132	0.0256094
Q9JMA1	USP14	Q9JMA1_USP14	-0.013043	-0.0394883	-0.0664274	0.015783	-0.0365259	-0.0232698	-0.0101344	-0.046921	0.0384362	-0.0350469	-0.0740006	-0.027675	-0.114035	-0.123434	-0.115597	-0.0969617	-0.0394883	-0.0513992	0.0528944	0.955517	0.166576	0.184497	0.00299585	-0.0477349	-0.0479148
P51885	LUM	P51885_LUM	0.0440443	0.0257376	0.280956	-0.314733	-0.242977	0.186501	0.151859	0.284514	-0.0846703	-0.0785637	0.22404	-0.172994	-0.0306192	-0.027675	0.341417	0.194087	0.290424	-0.0664274	0.463185	0.962797	0.994166	0.447101	0.116968	-0.0655102	0.207365
P40142	TKT	P40142_TKT	-0.0969617	-0.0365259	0.318461	-0.215915	-0.153607	0.0867838	0.276199	0.219091	-0.00433459	-0.0740006	0.0285692	0.107018	0.0758749	-0.123434	0.663572	0.27023	0.16221	-0.12658	0.340884	0.849207	0.999682	0.263838	0.153528	0.095313	0.282964
Q9Z204	HNRNPC	Q9Z204_HNRNPC	-0.013043	-0.0320936	0.0100637	-0.0232698	-0.011588	-0.0816138	-0.0573917	0.0200577	-0.112475	0.015783	-0.00433459	-0.0679388	0.00144197	-0.0484122	0.0496308	-0.00433459	0.0565835	0.0328061	0.0397436	0.409198	0.989124	0.203494	-0.0392353	0.0138218	0.0593749
Q8C3X2	CCDC90B	Q8C3X2_CCDC90B	0.015783	0.0356239	-0.011588	0.0799754	0.0114956	-0.0232698	-0.0846703	-0.0424568	-0.0320936	-0.114035	-0.00868224	-0.15682	-0.176251	-0.018878	0.0243197	-0.0892673	-0.0291463	0.0426443	0.0323953	0.244302	0.0128217	0.574076	-0.0577971	-0.139738	-0.0281167
Q8VIJ6	SFPQ	Q8VIJ6_SFPQ	-0.0174171	0.00432161	0.0271541	-0.0543923	0.00575927	-0.0218044	-0.0454314	0.051024	-0.07552	-0.027675	0.0285692	-0.131313	0.00432161	0.105678	0.109695	0.0257376	0.0114956	0	0.577386	0.995699	0.9974	0.559617	-0.0152567	0.0108694	0.0251643
P38060	HMGCL	P38060_HMGCL	-0.00433459	-0.00433459	-0.07552	0.0786098	0.0989585	-0.121863	-0.0892673	-0.00868224	0.00432161	-0.0394883	-0.046921	-0.0543923	0.0271541	-0.0365259	-0.0454314	-0.0740006	0.0342157	0.215368	0.689879	0.957997	0.914793	0.885769	-0.00434765	-0.0351537	-0.00127326
Q8VDC0	LARS2	Q8VDC0_LARS2	0.0257376	-0.0232698	-0.0306192	0.0496308	0.0496308	-0.118727	-0.07552	-0.0101344	0	-0.0350469	-0.0740006	-0.0262051	-0.0499049	0.0703893	-0.0306192	-0.07552	-0.00433459	0.102994	0.785871	0.698165	0.821481	0.996252	-0.0113683	-0.0362808	-0.0187108
Q99M87	DNAJA3	Q99M87_DNAJA3	-0.00288828	0.0299829	-0.00433459	0.0867838	0.144046	-0.0203404	-0.0424568	0.0071955	0.00575927	0.0648829	0.0496308	0.0214797	0.0313952	-0.0291463	-0.104697	-0.0144996	0.015783	0.0398403	0.647751	0.990999	1	0.566366	-0.00778804	0.0178479	-0.0129056
P58774-2	TPM2	P58774-2_TPM2	-0.128156	0.258217	0.202888	-0.646112	-0.58208	0.367371	0.350497	0.466758	-0.0394883	0.125651	0.467801	0.189034	0.250962	0.0285692	0.687061	0.319618	0.316146	-0.296899	0.579567	0.77237	0.509299	0.443675	0.313131	0.151668	0.280516
K3W4R5	CKAP5	K3W4R5_CKAP5	0.00432161	0	0	0.045443	0.0676387	0.0426443	0.0214797	-0.013043	-0.0709665	-0.0144996	-0.0558912	0.0285692	0.0398403	0.0114956	-0.0159576	0.0200577	0.045443	0.077243	0.748045	0.999081	0.960816	0.84013	0.0193189	0.00933479	0.0305895
B7ZCF1	PSMC3	B7ZCF1_PSMC3	0	-0.0144996	-0.0203404	0.00575927	0.0086303	0	-0.0513992	0.0285692	-0.0394883	0.0579701	-0.0218044	-0.0159576	-0.027675	-0.0649175	-0.0558912	-0.0499049	-0.0144996	-0.027675	0.55116	0.996618	0.97209	0.42557	0.0072498	-0.0145546	-0.0315402
Q3THK7	GMPS	Q3THK7_GMPS	-0.00144342	-0.011588	0.0243197	0.0172093	-0.0159576	-0.0513992	-0.0409718	0.0243197	0.0114956	0.0285692	-0.0679388	-0.018878	0	-0.0846703	0.015783	0.0114956	0.00144197	-0.00578235	0.311968	0.619742	0.258791	0.999813	-0.0238405	-0.0267609	-0.00141416
Q8JZQ9	EIF3B	Q8JZQ9_EIF3B	-0.0484122	0.0129262	0.0342157	-0.00578235	-0.0484122	0.0172093	-0.077041	0.045443	-0.011588	0.0143553	-0.0144996	-0.0603973	-0.0424568	-0.0144996	0.0524159	0.0243197	-0.0424568	-0.0573917	0.868358	0.934635	0.778789	0.998089	-0.0151599	-0.0180715	-0.0126405
Q71RI9	KYAT3	Q71RI9_KYAT3	0.00288251	0.0313952	-0.0335695	0.0607392	0.0565835	0.0257376	-0.0218044	-0.0174171	0.0328061	-0.0573917	0.00144197	-0.0573917	-0.0513992	-0.00578235	-0.0439433	-0.07552	-0.0439433	0.0384362	0.108456	1	0.164816	0.231017	0.00859875	-0.0685381	-0.0610822
Q6GT24	PRDX6	Q6GT24_PRDX6	0.0186342	-0.0174171	0.00288251	0.0299829	-0.0159576	-0.0649175	-0.0394883	-0.117161	-0.0709665	-0.0335695	-0.0306192	-0.0558912	-0.0649175	-0.186065	-0.093879	-0.0923402	-0.0649175	-0.0365259	0.0448223	0.069369	0.0306941	0.0469544	-0.0756759	-0.0666496	-0.0893872
P62806	HIST1H4A	P62806_HIST1H4A	-0.0846703	-0.12658	0.0524159	-0.0203404	-0.0232698	-0.0499049	0.041243	-0.027675	-0.0588937	-0.0424568	-0.0694519	-0.0409718	-0.00433459	0.0745054	0.0271541	-0.0923402	-0.0528949	-0.00144342	0.898775	0.897394	0.796015	0.964291	0.0248304	0.0115336	0.0253362
Q02819	NUCB1	Q02819_NUCB1	-0.027675	-0.0306192	0.105678	-0.0454314	0.0071955	0.0662614	0	0.0370307	-0.00144342	0.0086303	0.0143553	-0.0394883	-0.00433459	-0.0454314	0.0271541	0.0565835	0.115033	0.00575927	0.212524	0.813958	0.936936	0.28929	0.0363426	0.0248125	0.0710159
Q8BX02	KANK2	Q8BX02_KANK2	-0.0380063	0.0313952	0.0129262	-0.104697	-0.121863	-0.011588	-0.0424568	0.0200577	-0.0785637	-0.0291463	0.0243197	-0.0320936	-0.027675	-0.0543923	0.104337	-0.0320936	-0.0365259	-0.0603973	0.752042	0.876286	0.999992	0.933219	-0.0299168	-0.0166062	-0.0217697
P62702	RPS4X	P62702_RPS4X	-0.046921	0.0086303	0.164786	-0.018878	-0.0306192	0.180148	0.0607392	-0.103147	0.10165	0.151859	0.137504	0.0758749	0.0370307	0.237564	0.204141	0.0894981	0.0229004	0.0813396	0.331475	0.989238	0.268023	0.547964	0.0658631	0.142628	0.0905427
Q8R404	MIC13	Q8R404_MIC13	0.0384362	0.0827026	0.0313952	0.0935602	0.0854247	-0.0291463	-0.046921	-0.0159576	0.0881416	0.0285692	-0.0247367	-0.0528949	0.0962619	0.0676387	-0.0380063	-0.00723157	0.00575927	0.151859	0.73884	0.589193	0.691914	0.79412	-0.076527	-0.0320002	-0.0613055
P68040	RACK1	P68040_RACK1	0.015783	0.0257376	-0.011588	0.0243197	0	-0.00288828	-0.0649175	0	-0.0558912	0.0731347	0.00144197	0.0243197	0.015783	-0.0528949	0.0186342	-0.0439433	-0.00578235	0.0621217	0.363139	0.31677	0.999909	0.991761	-0.0229396	-0.00426835	-0.0136254
E9Q9C3	AFDN	E9Q9C3_AFDN	-0.0218044	0.0496308	-0.0101344	-0.0159576	0.0229004	-0.0484122	-0.0603973	0.0313952	-0.0394883	-0.134477	-0.0247367	-0.172994	-0.115597	-0.0740006	0.0976108	0.0229004	-0.00288828	-0.00288828	0.00410995	0.865821	0.0121192	0.721036	-0.0264423	-0.102551	0.0230521
Q80YQ1	THBS1	Q80YQ1_THBS1	0.0313952	0.100305	0.153157	-0.0174171	-0.0232698	1.96975	0.505891	1.93319	1.35783	0.290424	-0.046921	1.33571	2.08644	0.860764	0	1.81188	1.43189	1.27381	0.173669	0.117017	0.259429	0.15014	1.29198	0.794914	1.287
Q3UPL0	SEC31A	Q3UPL0_SEC31A	-0.00723157	-0.0350469	0.0662614	-0.0785637	-0.0740006	0.0356239	-0.0439433	0.0468403	-0.0800879	-0.0409718	-0.011588	-0.0969617	-0.0816138	-0.0603973	0.0172093	-0.00144342	0	-0.0831412	0.529227	0.984113	0.435296	0.999443	-0.0228041	-0.0392581	0.0204175
Q02248	CTNNB1	Q02248_CTNNB1	0.0881416	-0.0262051	-0.013043	-0.0262051	-0.0394883	-0.00288828	-0.00723157	-0.0923402	-0.086201	0.0468403	0.0731347	-0.0846703	0.00575927	0.0229004	0.0894981	0.0214797	0.041243	0.0257376	0.088858	0.306594	0.992246	0.550116	-0.0198642	0.0425245	0.0531144
Q9Z1Z2	STRAP	Q9Z1Z2_STRAP	-0.0247367	0.0551957	0.0328061	0.0271541	0.0114956	0.0257376	-0.0619024	-0.00868224	-0.013043	0.0299829	0.0579701	-0.0831412	-0.0800879	-0.0816138	0.0271541	-0.0291463	-0.0634092	-0.134477	0.29442	0.706767	0.338954	0.179521	-0.0386623	-0.110068	-0.0762579
A2AKD7	SNTA1	A2AKD7_SNTA1	0.0285692	0.0214797	-0.0203404	0.0342157	0.0328061	-0.106249	0	-0.00868224	0.00575927	0.0129262	-0.0247367	-0.101598	-0.0174171	-0.0846703	-0.0101344	-0.0724828	-0.0664274	0.0100637	0.258065	0.593296	0.154587	0.279652	-0.0250245	-0.0497612	-0.0633053
F6TQW2	IGHG2C	F6TQW2_IGHG2C	0.0635029	0.280956	0.292782	-0.671164	-0.85726	0.372952	1.08338	-0.54372	0.138814	0.796598	-0.706041	-0.85726	-0.0969617	-0.926865	0.41792	0.509949	-0.351074	-0.456009	0.740824	0.998964	0.753295	0.999516	-0.0334155	-0.87827	-0.138806
Q9D819	PPA1	Q9D819_PPA1	0.0257376	0.0143553	0.0894981	0.149259	0.0922074	0.0229004	0.0690147	-0.0800879	0.0200577	0.178874	0.0840643	0.0989585	0.015783	-0.129734	0.0356239	-0.0159576	0.123004	0.0214797	0.872232	0.745256	0.964932	0.921453	-0.0347174	0.0264464	-0.029066
O35381	ANP32A	O35381_ANP32A	0.00432161	0.0229004	0.0313952	-0.00578235	-0.00144342	-0.0218044	-0.027675	0.0703893	0.0086303	-0.018878	-0.00433459	-0.134477	0	0.0114956	0.137504	0.0100637	0.0143553	0.0143553	0.206688	0.990333	0.436959	0.693626	-0.0150544	-0.0179456	0.000744295
A2A841	EPB41	A2A841_EPB41	-0.00578235	0.00288251	0.0356239	0.0328061	-0.148801	0.365133	0.22033	0.137504	0.305679	-0.0923402	-0.117161	0.482332	0.16092	-0.0499049	-0.132894	0.16092	-0.0558912	-0.147202	0.358541	0.446293	0.925202	0.935507	0.202486	-0.0677492	-0.112237
Q9Z2U1	PSMA5	Q9Z2U1_PSMA5	-0.0232698	0.0243197	0.0200577	0.00288251	-0.0144996	0.0143553	-0.0144996	-0.00868224	0.0468403	0.00288251	-0.0499049	-0.0499049	0.00575927	-0.0969617	-0.0101344	0.015783	0.0243197	-0.0203404	0.119419	0.999794	0.117956	0.996335	-0.0201523	-0.061375	-0.0086458
P27612	PLAA	P27612_PLAA	-0.0174171	0.0172093	0.045443	-0.0159576	-0.0335695	0.0299829	-0.0424568	-0.0203404	0.0342157	-0.0218044	-0.0306192	-0.0679388	-0.115597	-0.0454314	0.00575927	0.0100637	-0.046921	-0.112475	0.12806	0.919275	0.0863494	0.335595	-0.0209663	-0.0460572	-0.0212067
O35887	CALU	O35887_CALU	0.0398403	-0.0908029	0.128293	-0.140826	-0.136062	0.045443	-0.0247367	0.015783	-0.0877334	0.0867838	0.0717627	-0.0320936	-0.00723157	-0.0484122	0.0482362	0.0328061	0.0648829	-0.0923402	0.739596	0.960076	0.904745	0.922063	0.0007446	0.0182497	0.0660024
Q6P3A8	BCKDHB	Q6P3A8_BCKDHB	0.0468403	-0.00433459	-0.0908029	0.108357	0.0607392	-0.166503	-0.0513992	-0.140826	-0.0499049	0.0299829	-0.086201	-0.0454314	-0.0159576	-0.120294	-0.166503	-0.212568	-0.0908029	-0.0499049	0.109419	0.273673	0.493354	0.0466374	-0.0726521	-0.0666843	-0.149906
Q9ET54	PALLD	Q9ET54_PALLD	-0.0558912	-0.0291463	-0.0394883	-0.110916	-0.093879	-0.00433459	-0.0785637	-0.00868224	-0.100051	0.0100637	0.0565835	0.116365	-0.027675	-0.0291463	-0.0380063	-0.0101344	-0.131313	-0.177882	0.0480603	0.999925	0.112126	0.79087	-0.0308739	0.0577535	-0.0369699
Q8BMS4	COQ3	Q8BMS4_COQ3	0.051024	0.0398403	-0.0380063	0.145351	0.164786	-0.237864	-0.07552	-0.118727	-0.0101344	-0.093879	-0.128156	0.0635029	-0.013043	-0.14401	-0.237864	-0.187707	0.0129262	0.197865	0.590625	0.523744	0.472071	0.573782	-0.120952	-0.139311	-0.132823
Q01339	APOH	Q01339_APOH	0.128293	-0.0619024	-0.0603973	0.124328	-0.158429	-0.314733	0.207893	-0.16004	-0.194295	-0.0218044	-0.0218044	-0.0335695	-0.117161	-0.254978	-0.334607	-0.217591	-0.195946	-0.296899	0.0483504	0.220496	0.390968	0.0179265	-0.192005	-0.0655348	-0.28921
Q3TGU7	PA2G4	Q3TGU7_PA2G4	-0.0409718	-0.013043	0.0635029	0.00432161	-0.00288828	0.0827026	-0.0350469	0.0579701	0.0881416	0.00288251	0.0607392	-0.013043	0.0200577	-0.0634092	0	0.0271541	0.00432161	-0.0203404	0.518561	0.51477	0.99975	0.999992	0.0623308	0.0072432	0.0065215
B1B1A8	MYLK	B1B1A8_MYLK	-0.155213	0.167358	0.190299	-0.281036	-0.300448	0.265437	0.227741	0.31034	0.0976108	0.0114956	0.292782	0.129613	0.15056	0.0313952	0.473008	0.187768	0.155749	-0.166503	0.661255	0.657571	0.643961	0.511719	0.221668	0.12354	0.165686
A0A0R4J0I6	ACAD11	A0A0R4J0I6_ACAD11	0.0840643	-0.123434	-0.0877334	0.133564	0.0285692	-0.0306192	-0.0218044	-0.187707	-0.0709665	-0.013043	-0.07552	0.0551957	-0.0892673	-0.0424568	-0.207561	-0.236164	0.00288251	-0.158429	0.166912	0.674175	0.896634	0.0904048	-0.0287846	-0.0406222	-0.18116
Q9CXI0	COQ5	Q9CXI0_COQ5	0.0086303	0.0313952	-0.00868224	0.0717627	0.0356239	-0.115597	-0.0785637	-0.011588	0.0071955	0.00144197	-0.0203404	-0.0380063	-0.0908029	-0.129734	-0.166503	-0.112475	-0.0634092	-0.0380063	0.0420067	0.280754	0.0976998	0.0172686	-0.0316007	-0.0580191	-0.107955
P24549	ALDH1A1	P24549_ALDH1A1	-0.0484122	-0.163268	0.423309	-0.323733	-0.364013	0.00144197	0.041243	0.00288251	0.0827026	-0.362158	-0.296899	-0.0350469	-0.117161	-0.239566	0.157044	-0.0218044	-0.086201	-0.239566	0.504423	0.997897	0.427495	0.998068	0.108723	-0.133726	0.0518374
A0A1B0GRP7	PLPBP	A0A1B0GRP7_PLPBP	0.0200577	0.0922074	-0.0159576	-0.0262051	0.0384362	0.0440443	0.0143553	-0.011588	0.0524159	0.0894981	0.163499	0.00432161	0.0271541	0.00144197	0.0114956	0.0100637	0.0648829	0.0426443	0.643165	0.978311	0.483436	0.945516	0.0363861	0.025104	0.0250199
P10107	ANXA1	P10107_ANXA1	0.15056	-0.0908029	0.214125	-0.2567	-0.195946	0.128293	0.128293	0.157044	-0.0694519	0.0799754	0.169925	0.0482362	0.0551957	-0.0634092	0.27858	0.104337	0.243669	0.0243197	0.468924	0.987598	0.903584	0.330192	0.0984145	0.0253172	0.144124
Q9JIF9	MYOT	Q9JIF9_MYOT	0.109695	-0.00144342	-0.179515	0.041243	0.266637	0.0356239	0.202888	-0.190997	-0.0350469	0.0243197	0.0593553	0.0607392	-0.0350469	0.0100637	-0.109359	-0.104697	0.0799754	0.100305	0.851778	0.794144	0.964894	0.999999	0.0157241	0.00441991	-0.0322606
P97467	PAM	P97467_PAM	0.077243	-0.446148	0.736388	-0.859876	-0.696658	0.432959	0.387363	0.463622	0.0285692	-0.375197	0.140124	0.144046	0.0962619	0.349365	0.00144197	0.495695	0.196607	-0.0846703	0.820426	0.751532	0.853913	0.719984	0.571816	0.324577	0.283477
Q9JMC3	DNAJA4	Q9JMC3_DNAJA4	0.0313952	-0.0603973	0.0356239	0.0299829	0.0881416	0.0690147	0.0854247	0.0313952	0.0313952	0.146655	0.0129262	0.0894981	-0.00288828	-0.0954196	-0.109359	-0.0380063	0.102994	0.00432161	0.481002	0.55253	0.939036	0.958658	0.0383257	-0.0177628	-0.0475314
Q3U0V1	KHSRP	Q3U0V1_KHSRP	-0.0588937	-0.00868224	0.0635029	-0.123434	-0.0634092	-0.0350469	-0.0424568	0.133564	-0.0724828	-0.0664274	0.00288251	-0.125006	-0.0634092	0.0813396	0.130931	0.0867838	0.0200577	0.0229004	0.239558	0.977835	0.999932	0.209825	-0.00866883	-0.0296212	0.0886301
P70335	ROCK1	P70335_ROCK1	-0.0247367	0.0328061	0.0621217	-0.142417	-0.163268	0.0100637	0	0.0962619	-0.00288828	-0.0877334	-0.0232698	-0.0320936	0.0285692	-0.103147	0.0935602	0.0214797	0.0200577	-0.018878	0.561145	0.998567	0.916034	0.697073	-0.0040347	-0.0361283	0.016734
Q9D1A2	CNDP2	Q9D1A2_CNDP2	0.0214797	-0.0380063	0.0356239	-0.00723157	-0.0159576	0.0482362	0.015783	0.00288251	-0.0513992	0.0551957	-0.0218044	0.0200577	-0.00288828	-0.187707	-0.0174171	0.00144197	-0.0101344	-0.0424568	0.826688	0.999587	0.75922	0.919772	-0.00424156	-0.0100123	-0.0208998
O54988-2	SLK	O54988-2_SLK	0.0271541	-0.0144996	-0.0247367	0.0593553	0.0328061	-0.0558912	-0.0144996	-0.0969617	-0.0785637	-0.00578235	-0.0649175	-0.0892673	-0.0846703	-0.109359	-0.0335695	-0.086201	0.00575927	0.0129262	0.0895418	0.205347	0.0383034	0.514651	-0.0622185	-0.0909976	-0.0202324
Q9WUA2	FARSB	Q9WUA2_FARSB	0.0257376	-0.0218044	-0.0365259	0.0186342	-0.0409718	-0.0499049	-0.0439433	-0.0588937	-0.0816138	0	-0.0588937	-0.112475	-0.0394883	-0.112475	-0.0247367	-0.12658	-0.0603973	-0.0724828	0.0711444	0.126163	0.0620148	0.0498444	-0.0483198	-0.0573086	-0.0648549
O55029	COPB2	O55029_COPB2	0.0356239	-0.0394883	0.045443	-0.0409718	-0.0588937	0.0356239	0.0214797	0.041243	-0.0174171	0.0129262	-0.0365259	-0.0679388	-0.0603973	-0.0985055	0.0243197	0.00144197	0.0690147	-0.0174171	0.108787	0.997305	0.21747	0.850174	0.0234119	-0.0584651	0.014813
Q9CWG8	NDUFAF7	Q9CWG8_NDUFAF7	-0.0203404	0	-0.013043	0.045443	0.015783	-0.0785637	-0.0499049	-0.0664274	-0.0159576	-0.0454314	-0.0543923	-0.0306192	-0.104697	-0.0908029	-0.046921	-0.0679388	0.0172093	-0.0499049	0.0715015	0.205818	0.0266801	0.272736	-0.0433834	-0.0478708	-0.0418914
P46460	NSF	P46460_NSF	0.0243197	-0.013043	0.051024	-0.0159576	-0.0954196	0.0786098	0.0398403	0.0949116	0.0621217	-0.0409718	-0.0694519	0.0690147	0.0186342	-0.0724828	-0.0439433	0.0703893	-0.0800879	-0.137648	0.317476	0.904312	0.834719	0.476017	0.0564834	-0.0466102	-0.067654
Q61598	GDI2	Q61598_GDI2	0.015783	0	0.0186342	-0.0320936	-0.147202	-0.0424568	-0.013043	-0.0174171	-0.00723157	0.0086303	-0.0350469	0.051024	-0.0394883	-0.136062	-0.0335695	-0.0543923	0.045443	0.00432161	0.59004	0.453375	0.724274	0.985853	-0.0253086	-0.0429384	-0.0225154
B1AX58	PLS3	B1AX58_PLS3	0.0086303	0.0468403	0.108357	-0.114035	-0.107803	0.0384362	0.0745054	0.0786098	-0.0218044	0.0328061	0.0468403	-0.0679388	-0.0619024	-0.0634092	0.246104	0.0989585	0.112367	-0.0528949	0.248879	1	0.876884	0.372871	0.0107009	-0.0896377	0.0779274
O35685	NUDC	O35685_NUDC	-0.0380063	-0.0218044	-0.0247367	-0.0528949	0.00288251	0.0482362	-0.0291463	-0.0159576	-0.0588937	0.130931	0.0676387	0.051024	0.0551957	-0.0740006	0.0129262	-0.0335695	0.0440443	-0.00288828	0.123131	0.796197	0.0622722	0.522031	0.0154139	0.0865672	0.0363905
E9Q3L2	PI4KA	E9Q3L2_PI4KA	0.0071955	-0.0262051	0.0243197	0.0100637	-0.00144342	0.0129262	-0.0247367	-0.0484122	0.00432161	-0.00868224	-0.00144342	-0.0892673	-0.0144996	0.116365	0.0648829	-0.0306192	0.0690147	-0.0424568	0.889755	0.940204	0.999256	0.97721	-0.010073	-0.0173118	0.00850225
Q9R1P4	PSMA1	Q9R1P4_PSMA1	-0.0291463	0.0426443	0.0538064	0.0200577	-0.107803	0.041243	-0.077041	0.0071955	0.0440443	-0.0528949	0.00288251	-0.114035	-0.0892673	-0.117161	-0.0603973	-0.0785637	-0.104697	-0.148801	0.02054	0.528653	0.0394827	0.0149311	-0.0241555	-0.120618	-0.122981
P62196	PSMC5	P62196_PSMC5	0.0299829	0.00144197	-0.0218044	0.0285692	0.0313952	-0.0203404	-0.00433459	-0.0454314	-0.0101344	0.0690147	-0.046921	-0.0247367	-0.0320936	-0.0954196	-0.0603973	-0.0499049	-0.0365259	-0.0394883	0.221631	0.777186	0.375212	0.123243	-0.02514	-0.0470992	-0.0597022
Q99L47	ST13	Q99L47_ST13	0.0143553	-0.046921	-0.013043	-0.0350469	-0.110916	0.0962619	-0.0247367	-0.0365259	-0.0785637	0.120352	0.129613	0	0.0356239	-0.0969617	0.0313952	-0.0159576	0.0356239	-0.0380063	0.440329	0.990324	0.463777	0.926957	-0.012481	0.0596688	0.0317638
Q5GIG6	TNNI3K	Q5GIG6_TNNI3K	0.0243197	-0.0499049	-0.0174171	0.0538064	-0.0409718	-0.118727	-0.0954196	-0.00578235	-0.0424568	-0.129734	-0.0694519	-0.209228	-0.168123	0.141433	-0.077041	-0.139236	-0.128156	-0.150401	0.208599	0.526569	0.272508	0.109762	-0.0459081	-0.133185	-0.137147
Q8QZY1	EIF3L	Q8QZY1_EIF3L	0.0071955	-0.0306192	0.00432161	0.0114956	-0.0101344	0.0299829	-0.0291463	-0.046921	-0.0320936	0.0607392	-0.00288828	0.0086303	-0.0203404	0.0593553	0.051024	-0.0218044	0.0257376	-0.0101344	0.275085	0.784594	0.558608	0.875265	-0.0349049	0.00287175	0.00204305
Q3TPJ8	DYNC1I2	Q3TPJ8_DYNC1I2	0.0440443	-0.027675	0.0172093	0.0881416	0.0214797	-0.0634092	-0.018878	-0.046921	-0.0816138	0.0200577	-0.093879	-0.093879	-0.0439433	-0.15682	-0.0785637	-0.0679388	-0.0291463	-0.011588	0.0455745	0.135905	0.0180415	0.104203	-0.0775478	-0.124506	-0.0791693
Q8R5H1	USP15	Q8R5H1_USP15	-0.0409718	0.0214797	-0.00433459	0.00288251	-0.0694519	0.0100637	-0.0954196	-0.00288828	-0.00288828	-0.0543923	-0.0528949	-0.0740006	-0.112475	-0.0969617	-0.0365259	-0.0679388	-0.147202	-0.129734	0.018782	0.616753	0.0385098	0.0155799	-0.00216224	-0.0732746	-0.0981104
G3X8Y3	NAA15	G3X8Y3_NAA15	0.0186342	0.0071955	0.0243197	-0.00144342	-0.0203404	0.0172093	-0.0232698	-0.0499049	0.109695	0.051024	0.0384362	0.0496308	-0.0484122	-0.00578235	-0.0439433	-0.0350469	-0.011588	-0.109359	0.162916	0.995381	0.996905	0.167163	-0.0332553	0.0255213	-0.0524099
E9QP99	GOLGA3	E9QP99_GOLGA3	0.0426443	-0.0203404	-0.0306192	0.015783	0.0690147	-0.0439433	0.167358	-0.0306192	-0.0439433	0.045443	-0.0603973	0.21661	0.237564	-0.112475	-0.0101344	0.0271541	0.195348	0.149259	0.650176	0.980813	0.715572	0.532728	-0.0283405	0.0477217	0.0904852
P56382	ATP5E	P56382_ATP5E	-0.232769	-0.153607	-0.332789	-0.027675	-0.0558912	-0.415038	-0.268817	-0.21927	-0.281036	-0.181149	-0.236164	-0.242977	-0.163268	-0.166503	-0.295128	-0.416962	-0.258425	-0.158429	0.543084	0.717835	0.996856	0.454035	-0.075629	0.012039	-0.0835885
P14685	PSMD3	P14685_PSMD3	0.0271541	0.0129262	0.0840643	0.0186342	0.00288251	0.109695	0.015783	0.0426443	0.0370307	0.045443	0.045443	-0.0262051	-0.0709665	0.107018	0.0100637	0.0143553	-0.0335695	-0.129734	0.221881	0.996823	0.949769	0.210328	0.0141365	0.0225488	-0.034647
Q9D832	DNAJB4	Q9D832_DNAJB4	-0.0499049	-0.0335695	0.00432161	0.0229004	-0.0291463	0.0607392	-0.0619024	-0.0306192	-0.0528949	0.0342157	-0.0320936	0.0257376	0.0172093	-0.109359	-0.0877334	-0.0634092	-0.00868224	-0.0573917	0.558591	0.983963	0.999954	0.486881	-0.0159953	0.0318332	-0.0457765
Q62000	OGN	Q62000_OGN	0.0243197	0.00432161	0.353888	-0.486004	-0.434403	0.129613	0.199123	0.286881	-0.145605	-0.248108	0.166073	-0.416962	-0.086201	-0.15682	0.344828	0.104337	0.319618	-0.222633	0.524609	0.995788	0.846532	0.745703	0.115292	-0.171141	0.197657
Q9D3D9	ATP5D	Q9D3D9_ATP5D	-0.0877334	0.0356239	-0.0573917	-0.0365259	0.0538064	-0.120294	-0.129734	0.341417	-0.0174171	-0.0247367	-0.00144342	0.192825	0.168642	0.204141	-0.0350469	0.24732	0.0271541	0.292782	0.329565	0.847496	0.327947	0.25324	0.0295417	0.215601	0.184196
Q59J78	NDUFAF2	Q59J78_NDUFAF2	0.0342157	-0.0218044	-0.00578235	0.0758749	0.0243197	-0.0664274	-0.046921	-0.0709665	-0.0816138	0.0356239	0.0621217	-0.0262051	-0.0679388	-0.110916	-0.110916	-0.142417	-0.013043	-0.148801	0.0476525	0.20822	0.559244	0.0201784	-0.0806441	-0.0404218	-0.140883
Q9ERU9	RANBP2	Q9ERU9_RANBP2	-0.0320936	0.00575927	0.0538064	-0.100051	-0.0394883	-0.0306192	-0.0454314	0.0398403	-0.0203404	-0.086201	-0.0740006	0.121679	0.0799754	-0.0144996	0.178874	0.0356239	0.0786098	0.228973	0.0315499	0.999992	0.928754	0.031321	-0.017452	-0.00133243	0.141909
Q6ZWX6	EIF2S1	Q6ZWX6_EIF2S1	-0.0262051	-0.0877334	-0.0709665	-0.0262051	-0.0335695	0.00144197	-0.013043	-0.0262051	-0.0262051	0.0524159	-0.0484122	-0.0159576	0	-0.0877334	0.00432161	-0.013043	0.0100637	-0.0159576	0.240472	0.333405	0.342403	0.127119	0.0223807	0.0326282	0.0442251
Q80YV4	PANK4	Q80YV4_PANK4	-0.0513992	-0.0203404	-0.0484122	-0.0603973	-0.114035	-0.123434	-0.163268	-0.0985055	-0.0908029	-0.093879	-0.077041	-0.202572	-0.123434	-0.132894	-0.0679388	-0.118727	-0.148801	-0.132894	0.0157689	0.0196896	0.0103156	0.0290824	-0.0641293	-0.0735283	-0.0759048
P80317	CCT6A	P80317_CCT6A	0.0703893	0.0370307	0.0271541	0.0200577	0.00288251	0.0854247	0.0384362	0.0342157	0.0200577	0.128293	0.0172093	0.0840643	0.0229004	-0.106249	0.00144197	-0.00288828	-0.0203404	-0.0247367	0.486178	0.999714	0.984897	0.394548	0.0021233	-0.009192	-0.0437067
Q9D967	MDP1	Q9D967_MDP1	-0.0101344	0.0894981	-0.0144996	0.0313952	0.0186342	-0.131313	-0.134477	-0.0619024	0.0100637	-0.0513992	-0.0694519	-0.155213	-0.0380063	-0.115597	-0.0558912	-0.0499049	-0.120294	0.0342157	0.0889752	0.130958	0.0398112	0.246694	-0.0725328	-0.0800823	-0.0635285
O35350	CAPN1	O35350_CAPN1	-0.0543923	0.0328061	0.0524159	-0.0144996	-0.121863	0.0908534	-0.013043	0.0186342	0.0922074	-0.169745	-0.0923402	0.0100637	-0.110916	-0.0159576	-0.0603973	-0.0144996	-0.139236	-0.187707	0.0944249	0.99502	0.288057	0.155128	0.00948095	-0.101493	-0.10897
Q9EPU0	UPF1	Q9EPU0_UPF1	-0.0679388	0.00575927	0.0100637	-0.0709665	-0.0664274	-0.0262051	-0.0954196	-0.00288828	-0.0619024	-0.0588937	-0.0232698	-0.0709665	-0.0740006	0.00575927	-0.00433459	-0.0291463	-0.00723157	-0.0513992	0.650713	0.73504	0.88878	0.97818	-0.0308126	-0.0278039	0.0129008
Q8CG76	AKR7A2	Q8CG76_AKR7A2	-0.0484122	-0.0203404	-0.0724828	0.0356239	0.041243	-0.134477	-0.0724828	-0.0831412	-0.077041	-0.0218044	-0.0619024	-0.14401	-0.0908029	-0.0816138	-0.166503	-0.147202	-0.0846703	-0.0543923	0.183331	0.568099	0.329714	0.0873207	-0.0426647	-0.0472375	-0.0815599
Q9CXD6	MCUR1	Q9CXD6_MCUR1	-0.013043	-0.00288828	0	-0.00288828	-0.0350469	0.00144197	-0.101598	-0.0528949	-0.0144996	-0.0985055	-0.00433459	-0.155213	-0.121863	-0.00144342	-0.0159576	-0.077041	-0.07552	-0.106249	0.14987	0.53208	0.0909609	0.166587	-0.0321586	-0.0956172	-0.0733922
O35344	KPNA3	O35344_KPNA3	0.041243	0.0186342	0.0271541	0.0635029	0.0621217	0.0703893	-0.0335695	-0.0350469	0.0496308	0.0143553	-0.0528949	-0.0159576	-0.0846703	-0.0679388	-0.0558912	-0.0174171	-0.0144996	-0.0144996	0.0202594	0.878794	0.0188995	0.0790147	0.0154323	-0.0870935	-0.0501569
Q9DCN2	CYB5R3	Q9DCN2_CYB5R3	0.0384362	-0.0439433	0.125651	-0.0831412	-0.169745	0.121679	0.0200577	-0.011588	0.0172093	-0.0573917	0.0881416	-0.0877334	-0.0424568	0.264236	0.151859	0.0894981	0.0565835	-0.0513992	0.831828	0.995303	0.977292	0.842422	0.0199629	-0.0397033	0.0757944
Q9R069	BCAM	Q9R069_BCAM	0.0648829	-0.00578235	0.140124	-0.100051	0.0114956	0.252173	0.144046	0.0440443	0.112367	0.0482362	0.233888	0.0342157	0.134878	0.443607	0.336855	0.186501	0.243669	0.211635	0.0919565	0.550339	0.162542	0.0472634	0.0828167	0.105328	0.198102
H3BKH6	ESD	H3BKH6_ESD	-0.013043	0.0172093	-0.013043	0.045443	0.041243	0.0214797	0.0496308	0.0086303	-0.0203404	0.0482362	-0.00144342	-0.0159576	-0.0174171	-0.0218044	0.0143553	0.0370307	-0.0262051	0.0172093	0.681256	0.880596	0.885147	0.99968	0.0193965	-0.0180408	0.0136991
V9GWW6	MLIP	V9GWW6_MLIP	0.0313952	0.0342157	-0.0409718	0.0384362	0.0635029	0.0426443	0.0200577	-0.046921	-0.0203404	0.0384362	0.0690147	-0.0694519	-0.0380063	-0.0740006	0.015783	0.0257376	0.0370307	0.0827026	0.422009	0.998488	0.658262	0.803804	-0.0127477	-0.0708118	-0.0014213
P17426	AP2A1	P17426_AP2A1	0.0468403	-0.0159576	0.0840643	-0.0694519	-0.0603973	0.0100637	-0.013043	-0.00578235	-0.00144342	0.0186342	0.0071955	-0.0365259	0.0186342	0.0285692	0.0384362	-0.00433459	0.00575927	-0.0528949	0.783441	0.67757	0.997479	0.918924	-0.0212237	0.00319285	-0.014729
Q9JHK4	RABGGTA	Q9JHK4_RABGGTA	-0.0335695	0.041243	0.0398403	0.00432161	-0.0291463	-0.0320936	-0.0484122	-0.0424568	0	-0.00288828	-0.0439433	-0.0232698	-0.00868224	-0.110916	-0.013043	-0.0335695	-0.0424568	0.00432161	0.140742	0.143369	0.0765619	0.324482	-0.0541746	-0.0453508	-0.0453872
Q9Z1Z0	USO1	Q9Z1Z0_USO1	0.0328061	-0.0232698	0.10165	-0.0649175	-0.086201	0.0538064	-0.0365259	0.051024	-0.018878	-0.0694519	-0.0694519	-0.0335695	-0.0320936	-0.0634092	-0.0203404	0.0200577	0.0384362	-0.027675	0.235316	0.88947	0.162735	0.987514	-0.0236461	-0.0681773	-0.0049095
P63242	EIF5A	P63242_EIF5A	-0.0573917	-0.0174171	-0.0262051	0.0229004	-0.0409718	-0.027675	-0.0588937	-0.0816138	0.0257376	0.0299829	0.0313952	-0.0528949	0.00288251	-0.136062	-0.093879	-0.0908029	-0.0484122	-0.0709665	0.346925	0.902006	0.996115	0.250204	-0.0191607	0.0246936	-0.0590736
P57759	ERP29	P57759_ERP29	0.0086303	-0.0454314	-0.0573917	-0.0203404	-0.0335695	0.0551957	-0.093879	-0.00723157	-0.077041	0.0129262	0.0356239	-0.0619024	-0.011588	-0.0785637	-0.0619024	-0.00723157	-0.0218044	-0.0306192	0.981075	0.999427	0.985906	0.999861	-0.0006836	0.0212979	0.0066741
Q9CZD3	GARS	Q9CZD3_GARS	-0.046921	0.0593553	0.0468403	-0.0320936	-0.0484122	0.0894981	-0.0365259	0.128293	0.0285692	0.0229004	0	-0.00868224	-0.00868224	-0.018878	0.0565835	0.0635029	0.0114956	0.0285692	0.545695	0.784876	0.9835	0.669339	0.0211958	-0.0160556	0.035203
Q9CRD0	OCIAD1	Q9CRD0_OCIAD1	-0.0513992	0.0071955	-0.013043	-0.0144996	0.045443	0.0648829	-0.0454314	0.0426443	0.168642	0.0100637	0.124328	-0.0800879	-0.0291463	0.145351	0.0143553	0.00144197	0.0200577	-0.0558912	0.390126	0.297789	0.54775	0.986134	0.0592143	0.023835	0.0216699
Q9CZ44-3	NSFL1C	Q9CZ44-3_NSFL1C	-0.018878	-0.00868224	-0.0262051	-0.0573917	-0.0454314	-0.027675	-0.0634092	0.00144197	-0.00723157	-0.0543923	-0.0954196	-0.0394883	-0.0649175	-0.15682	0.015783	-0.00288828	0.0370307	0.0384362	0.00218405	0.999974	0.0548394	0.101191	-0.00513345	-0.042376	0.0489484
B1ART2	VPS13D	B1ART2_VPS13D	0	0.0565835	0.0071955	-0.00868224	0	0.0143553	-0.027675	0.0257376	0.0271541	-0.0232698	0.0908534	-0.0969617	-0.0785637	0.0143553	0.0551957	0.0186342	-0.00578235	-0.0409718	0.736693	0.995338	0.622549	0.993274	0.0107575	-0.0268676	0.00282818
D3YYU8	OBSL1	D3YYU8_OBSL1	0.0356239	-0.0694519	-0.0709665	0.0143553	0.0172093	-0.0709665	-0.0394883	-0.0528949	-0.103147	-0.0484122	-0.118727	-0.0573917	-0.077041	-0.121863	-0.00433459	-0.0203404	0.0271541	0.045443	0.0242829	0.646561	0.10496	0.518182	-0.0253466	-0.0494927	0.0389581
Q9JK92	HSPB8	Q9JK92_HSPB8	-0.0306192	-0.0335695	-0.0954196	0.0593553	0.0313952	-0.0619024	-0.0694519	-0.142417	-0.0740006	0.0593553	0.0071955	-0.0543923	-0.0409718	-0.104697	-0.270556	-0.153607	-0.107803	-0.086201	0.0490904	0.728554	0.999962	0.04146	-0.0373575	-0.00887745	-0.0986106
P19221	F2	P19221_F2	0.0786098	-0.0454314	-0.0543923	0.00432161	-0.248108	-0.190997	0.282143	-0.171368	-0.115597	0.0328061	-0.123434	0.115033	-0.128156	-0.279284	-0.279284	-0.21424	-0.265345	-0.450084	0.0700983	0.734877	0.809913	0.0358982	-0.150813	-0.102879	-0.25176
Q8BMJ2	LARS	Q8BMJ2_LARS	-0.00723157	-0.0816138	-0.0335695	-0.0174171	-0.0262051	-0.0603973	-0.0831412	-0.0831412	-0.093879	0.0172093	-0.0320936	-0.0499049	-0.112475	-0.103147	-0.118727	-0.148801	-0.0969617	-0.0954196	0.05005	0.396921	0.729002	0.0225917	-0.0576479	-0.0244116	-0.0823511
Q8CJ53	TRIP10	Q8CJ53_TRIP10	0.0328061	0.0370307	0.00144197	0.00144197	-0.0262051	-0.0439433	-0.0619024	-0.104697	-0.0908029	-0.0247367	0.0129262	-0.112475	-0.118727	-0.153607	0.0271541	-0.0144996	-0.0365259	-0.0619024	0.0271937	0.0406343	0.0172149	0.4833	-0.0790264	-0.129599	-0.0426368
Q9D6U8	FAM162A	Q9D6U8_FAM162A	0.0551957	0.0200577	0.0908534	0.0703893	0.196607	0.192825	0.187768	0.0271541	0.159629	0.149259	0.209141	-0.018878	0.0908534	0.400538	0.237564	0.16221	0.24732	0.16221	0.220457	0.349575	0.25576	0.121541	0.124975	0.0864665	0.137094
Q60902	EPS15L1	Q60902_EPS15L1	-0.027675	0.0143553	0.0356239	-0.0800879	-0.0424568	0.0703893	-0.077041	0.0342157	0.0243197	-0.00433459	0.0593553	-0.0528949	-0.0454314	-0.046921	0.0593553	0.0172093	0.00575927	-0.046921	0.840351	0.930495	0.999097	0.852404	0.0309796	-0.0387715	0.0181441
P11152	LPL	P11152_LPL	0.0086303	-0.00868224	-0.0306192	0.159629	0.255803	-0.018878	0.051024	0.0114956	0.0524159	-0.00288828	0.0867838	-0.110916	0.185232	0.259423	0.128293	-0.027675	0.136191	0.183963	0.829356	0.919985	0.834858	0.688287	0.05105	0.0868098	0.132268
Q05816	FABP5	Q05816_FABP5	0.0881416	-0.171368	-0.0892673	0.00288251	0.0676387	-0.0499049	0.116365	0.045443	-0.128156	0.267835	0.0949116	0.120352	0.217851	-0.0649175	0.0922074	0.0894981	0.27023	0.196607	0.0504587	0.805893	0.085644	0.0463155	0.0886354	0.163544	0.1876
Q6P4T2	SNRNP200	Q6P4T2_SNRNP200	-0.0291463	0.0200577	0.0786098	-0.0908029	0.0086303	0.0426443	0.0690147	0.0398403	0.145351	-0.0306192	0.0468403	-0.0380063	0.0114956	0.130931	0.191563	0.109695	0.115033	0.0440443	0.0820211	0.304217	0.823065	0.0438779	0.0471886	0.0160399	0.116908
G3X8T9	SERPINA3N	G3X8T9_SERPINA3N	0.0989585	0.00575927	0.0172093	-0.0174171	-0.139236	0.0551957	0.355016	-0.077041	-0.0513992	0.629473	0.186501	0.6107	0.555816	-0.234465	-0.153607	-0.15682	-0.14401	-0.274041	0.0251154	0.999997	0.124679	0.444829	-0.0628835	0.544332	-0.166698
P23242	GJA1	P23242_GJA1	0.0200577	0.133564	0.180148	-0.0218044	0.0989585	0.192825	0.104337	-0.00144342	0.219091	0.254594	0.420078	0.0949116	0.284514	0.683472	0.260628	0.192825	0.0840643	0.0214797	0.050303	0.933229	0.0347807	0.86856	0.0275261	0.207703	0.0616338
Q9D0S9	HINT2	Q9D0S9_HINT2	-0.0159576	0.0384362	-0.0499049	0.0186342	0.077243	-0.0247367	-0.0232698	0.0143553	0.0384362	0.126973	0.0440443	0.0468403	0.0635029	0	-0.0232698	0.0398403	0.0717627	0.16092	0.251049	0.906528	0.258474	0.228897	0.013017	0.045502	0.0544632
Q9Z1N5	DDX39B	Q9Z1N5_DDX39B	0.0299829	0.0468403	0.0867838	-0.00144342	0.0143553	0.0129262	-0.0439433	0.121679	0.0384362	0.0468403	0.0370307	-0.0969617	0.0257376	0.0524159	0.204141	0.0962619	0.0922074	0.0745054	0.0758679	0.977491	0.802639	0.175568	-0.0240563	-0.0013809	0.055823
G3X9J1	SLC8A1	G3X9J1_SLC8A1	0.0565835	-0.046921	0.123004	-0.018878	0.0271541	0.183963	0.0172093	-0.131313	0.0690147	0.128293	0.257011	0.0129262	-0.00433459	0.50284	0.27023	0.137504	0.177599	0.0758749	0.230731	0.999889	0.271292	0.378813	0.00830135	0.10944	0.138699
A0A0A0MQ68	GCDH	A0A0A0MQ68_GCDH	0.041243	0.0229004	-0.0159576	0.0989585	0.0922074	-0.131313	-0.0709665	-0.093879	-0.00868224	-0.0816138	-0.0664274	-0.140826	-0.129734	-0.0923402	-0.145605	-0.1976	-0.0846703	-0.0320936	0.0156702	0.194396	0.0150069	0.0121131	-0.103038	-0.124412	-0.147209
Q8R2P8	KARS	Q8R2P8_KARS	-0.0320936	0.051024	0.149259	0	-0.00578235	-0.00144342	-0.0831412	0.313826	0.0071955	0.0086303	0.0482362	-0.0603973	-0.0424568	0.0908534	0.0440443	0.00432161	-0.0969617	-0.118727	0.59086	0.999834	0.928246	0.527454	-0.0269554	-0.0168817	-0.071832
Q6P5E4	UGGT1	Q6P5E4_UGGT1	0.0342157	-0.0543923	0.0635029	-0.0365259	-0.0454314	0.0648829	0.0384362	0.0285692	-0.00288828	0.0172093	-0.0232698	0.0243197	0.0086303	0.00144197	0.0482362	0.0398403	0.0894981	0.00144197	0.425411	0.890841	0.997384	0.31539	0.0297243	0.0097854	0.0451934
Q99K48	NONO	Q99K48_NONO	-0.0424568	0.0129262	-0.00868224	-0.0247367	-0.00868224	-0.0380063	-0.0694519	0.0799754	-0.0513992	-0.0454314	-0.07552	-0.106249	-0.013043	-0.00868224	0.149259	0.045443	0.0579701	0.041243	0.0101509	0.999852	0.566993	0.0417787	-0.0212968	-0.0287219	0.068416
F7AA26	PAKAP	F7AA26_PAKAP	0.0214797	0.00288251	-0.0203404	0.0114956	0.0621217	0.0662614	-0.046921	0.0717627	-0.0365259	0.128293	0.077243	-0.0159576	0.0299829	0.0328061	0.0758749	0.0690147	0.0648829	0.0370307	0.274371	0.84783	0.308135	0.201008	0.0549326	0.025617	0.0597597
P52503	NDUFS6	P52503_NDUFS6	0.0186342	-0.0350469	-0.110916	0.123004	0.146655	-0.200913	-0.077041	-0.0454314	-0.0320936	0.109695	0.0229004	0.0129262	0.125651	-0.0394883	-0.110916	-0.0892673	0.0635029	-0.0247367	0.466115	0.857145	0.797389	0.884605	-0.037225	0.0311068	-0.0487956
Q99KC8	VWA5A	Q99KC8_VWA5A	0.0129262	-0.0174171	0.0662614	-0.0484122	-0.0603973	0.0285692	0.0398403	0.0328061	0.0229004	0.0200577	0.0482362	0.00144197	0.0243197	-0.0454314	0.0976108	0.0840643	0.14274	0.0676387	0.0121701	0.96849	0.989522	0.0117939	0.0308146	0.0223032	0.093083
Q9D6J5	NDUFB8	Q9D6J5_NDUFB8	-0.011588	0.0468403	0.0635029	0.0114956	0.0976108	0.0482362	0.0214797	0.051024	0.169925	-0.00723157	0.0827026	0.0086303	0.0551957	0.451013	0.154454	0.045443	0.0922074	-0.0923402	0.690706	0.855706	0.532244	0.985445	0.0218561	0.0260278	0.0396573
Q9DB05	NAPA	Q9DB05_NAPA	0.00432161	-0.00578235	0.0214797	0.00575927	-0.0985055	-0.0543923	-0.0380063	-0.07552	-0.0454314	-0.00723157	-0.0664274	-0.0664274	-0.0513992	-0.136062	-0.013043	-0.0454314	-0.0908029	-0.118727	0.0275734	0.0315665	0.0246953	0.0297461	-0.0594327	-0.0714678	-0.0731576
P62715	PPP2CB	P62715_PPP2CB	0.0243197	-0.0365259	-0.00723157	0.00575927	-0.0159576	-0.0831412	-0.013043	0.0440443	-0.00868224	0.0370307	-0.0350469	-0.0101344	0.00144197	-0.018878	0.051024	0.0100637	0.0496308	0.0745054	0.0682481	0.902815	0.999639	0.120523	-0.0123069	-0.00939825	0.0510635
Q58A65	SPAG9	Q58A65_SPAG9	0.0257376	-0.00144342	0.00575927	-0.0335695	-0.018878	0.0440443	0.0071955	-0.0159576	-0.0291463	-0.123434	-0.00868224	-0.0484122	-0.0203404	0.0186342	0.0468403	0.0086303	0.0440443	0.0086303	0.119351	0.999741	0.351456	0.56867	-0.0181155	-0.0224983	0.0241794
Q8K4Z5	SF3A1	Q8K4Z5_SF3A1	-0.0320936	0.10165	0.129613	-0.0619024	-0.00144342	0.077243	-0.0454314	0.138814	0.0786098	-0.0203404	0.0922074	-0.0558912	-0.0144996	0.0962619	0.189034	0.0989585	0.0621217	0.0356239	0.508133	0.980523	0.982222	0.529511	0.0424648	-0.0492778	0.0457619
Q3ULF4	SPG7	Q3ULF4_SPG7	0.0100637	-0.0306192	-0.0101344	-0.00868224	0.151859	0.121679	0.121679	0.121679	0.167358	0.0786098	0.16221	0.0635029	0.137504	0.585924	0.206643	0.157044	0.257011	0.276199	0.0527736	0.199563	0.0432082	0.0370934	0.131087	0.146912	0.241235
Q8K0Z7	TACO1	Q8K0Z7_TACO1	-0.0218044	-0.0679388	-0.0800879	0.0524159	0.0229004	-0.147202	-0.0709665	-0.148801	-0.0513992	0.0214797	-0.0232698	-0.0558912	-0.077041	-0.114035	-0.182786	-0.158429	-0.0365259	-0.0800879	0.282765	0.516688	0.928001	0.178767	-0.0260949	-0.0110196	-0.0743868
Q9CXJ4	ABCB8	Q9CXJ4_ABCB8	-0.0203404	0	0.0538064	-0.0954196	-0.0454314	0.0129262	-0.07552	0.0186342	0.129613	-0.0908029	0.0071955	-0.26708	-0.046921	0.545968	0.0813396	-0.00578235	-0.0247367	0.00144197	0.984054	0.993548	0.958891	0.990305	0.0230964	-0.0367508	0.00800001
P35385	HSPB7	P35385_HSPB7	0.045443	-0.0603973	-0.0740006	0.0342157	0.0745054	-0.00723157	0.0398403	-0.0499049	-0.153607	0.126973	0.015783	0.0538064	0.0172093	-0.0619024	-0.0954196	-0.0394883	0.117695	0.0799754	0.751053	0.999131	0.750873	0.914641	0.00585923	0.0303001	0.0333344
P50516	ATP6V1A	P50516_ATP6V1A	0.0524159	0.0229004	0.0662614	0.0328061	0.015783	0.0524159	0.0299829	0.0257376	0	0.0342157	-0.046921	0.00432161	0.00288251	-0.0877334	0.0214797	-0.00723157	0.0703893	0.0214797	0.0639343	0.723292	0.033688	0.798378	-0.0168734	-0.0397285	-0.0211313
Q6PDI5	ECM29	Q6PDI5_ECM29	0.0356239	0.0690147	0.0482362	0.0635029	0.0440443	0.0356239	0.0328061	-0.046921	0.0482362	0.0370307	-0.0291463	0.0342157	0.0243197	0.045443	0.0271541	0.00575927	0.0579701	0.0143553	0.368506	0.290766	0.282025	0.416428	-0.0202457	-0.0216539	-0.0351149
Q9CQ69	UQCRQ	Q9CQ69_UQCRQ	-0.128156	-0.0335695	-0.0439433	-0.0409718	-0.0335695	-0.168123	-0.148801	-0.0291463	-0.00723157	-0.140826	-0.0679388	-0.296899	-0.168123	0.158337	-0.0908029	-0.107803	-0.134477	-0.0679388	0.91952	0.990562	0.868965	0.90337	0.00888805	-0.0983685	-0.0568454
Q9JKF7	MRPL39	Q9JKF7_MRPL39	0.00144197	0.0071955	0.00144197	0.0621217	0.0976108	-0.0350469	-0.0144996	0.00144197	0.0538064	0.0356239	0.077243	-0.046921	0.00144197	-0.011588	0.144046	0.0426443	0.108357	0.197865	0.0189878	0.999639	0.9936	0.0276378	-0.00287676	-0.00287676	0.121883
Q3UHZ5	LMOD2	Q3UHZ5_LMOD2	0.0229004	-0.0335695	0.00144197	0.0370307	0.0468403	-0.00868224	0.0342157	-0.0528949	-0.0439433	0.0482362	-0.00288828	-0.0394883	-0.0218044	-0.0454314	-0.0877334	-0.0424568	-0.0101344	-0.018878	0.379824	0.933799	0.786281	0.231591	-0.0208534	-0.0339756	-0.0428386
Q9CWK8	SNX2	Q9CWK8_SNX2	0.0299829	-0.0174171	0.0922074	-0.0543923	0.0071955	0.0496308	0.0524159	0.0482362	0.0243197	0.0328061	0.0496308	-0.027675	-0.0247367	-0.0335695	0.123004	0.0867838	0.0989585	0.0398403	0.0341441	0.714008	0.92576	0.0533896	0.0419533	-0.0310196	0.0865883
P14869	RPLP0	P14869_RPLP0	0.00144197	0.0100637	-0.0101344	0.0496308	0.0356239	0.0186342	0.00144197	-0.00144342	-0.0218044	0.0662614	-0.0291463	-0.0306192	-0.00578235	-0.0439433	0.0648829	0.00144197	0.0440443	-0.00433459	0.471804	0.982831	0.644884	0.877155	-0.00431086	-0.0348991	0.0169903
P08074	CBR2	P08074_CBR2	-0.948976	-0.573467	1.20789	-1.16165	-1.04394	-0.634867	-0.646112	-0.595097	-0.610433	-0.573467	-0.488026	-0.816037	-0.913216	-0.798366	0.636915	-0.573467	-0.910502	-1.074	0.8045	0.759681	0.74213	0.988264	0.126355	-0.0371445	0.019237
G3X977	ITIH2	G3X977_ITIH2	0.015783	-0.018878	0.0328061	0.0172093	-0.261881	-0.181149	0.168642	-0.0800879	-0.145605	-0.128156	0.0524159	-0.0573917	-0.227692	-0.340075	-0.327348	-0.161653	-0.204233	-0.382702	0.0540024	0.444008	0.225896	0.0208524	-0.162101	-0.144652	-0.282287
Q3UMF0	COBLL1	Q3UMF0_COBLL1	0.0703893	0	-0.0320936	0.0745054	0.108357	-0.00723157	0.0551957	0.0285692	0.015783	0.0881416	0.0717627	-0.013043	0.0635029	0.0648829	0.0935602	0.0703893	0.116365	0.119024	0.117222	0.946103	0.648431	0.0683768	-0.00662545	0.0296882	0.0697679
P49817	CAV1	P49817_CAV1	0.0621217	-0.0424568	0.192825	-0.163268	0.0440443	0.279768	0.157044	0.0949116	0.051024	0.0703893	0.27739	0.045443	0.16092	0.621055	0.339137	0.233888	0.209141	0.154454	0.169859	0.578214	0.123767	0.151335	0.0850791	0.151088	0.211682
Q3UM45	PPP1R7	Q3UM45_PPP1R7	0.00432161	0.0313952	0.0342157	-0.0218044	0.0071955	0.0551957	-0.0306192	0.0186342	0.015783	0.0243197	0.0370307	-0.077041	-0.00144342	-0.07552	0.0200577	0.0214797	-0.013043	-0.0320936	0.542882	0.999912	0.491477	0.925574	-0.00207541	-0.0193018	-0.0143511
P63158	HMGB1	P63158_HMGB1	-0.00578235	0.0593553	0.107018	-0.121863	-0.0232698	-0.0159576	-0.0247367	0.111031	0.00432161	-0.0380063	0.0867838	-0.192645	-0.013043	0.0894981	0.286881	0.0949116	0.0962619	0.0468403	0.169537	0.999999	0.967288	0.216403	-0.0427441	-0.0398295	0.0688003
E9Q450	TPM1	E9Q450_TPM1	-0.0573917	0.0935602	-0.0380063	0.0313952	0.0243197	-0.0664274	-0.0588937	-0.0679388	0.0114956	-0.0291463	0.0579701	0.212881	0.217851	-0.0513992	-0.0740006	0.0214797	0.0827026	0.217851	0.30154	0.877354	0.54116	0.764161	-0.0555882	0.0612756	0.0553967
Q9DBD0	ICA	Q9DBD0_ICA	0.0731347	0.0071955	0.0129262	0.0086303	-0.147202	-0.0985055	0.226509	-0.104697	-0.0262051	-0.077041	-0.0439433	0.0440443	-0.171368	-0.244685	-0.171368	-0.0350469	-0.16004	-0.242977	0.144537	0.782732	0.246962	0.0879221	-0.109284	-0.0878193	-0.176482
P47962	RPL5	P47962_RPL5	-0.07552	-0.0454314	0.185232	0.0100637	-0.0588937	0.199123	0.164786	-0.16004	0.0827026	0.189034	0.0524159	0.155749	0.0745054	0.0989585	0.0579701	0.0703893	0.0200577	0.141433	0.572117	0.960596	0.406395	0.803283	0.100386	0.116642	0.0818636
Q9D1G1	RAB1B	Q9D1G1_RAB1B	0.0257376	-0.0709665	0.0690147	-0.077041	-0.205896	-0.0218044	-0.0634092	-0.123434	-0.0785637	-0.0484122	-0.018878	-0.164884	-0.0969617	0.190299	-0.046921	-0.137648	-0.125006	-0.136062	0.308095	0.375037	0.989489	0.311735	-0.0559492	-0.0257978	-0.10792
Q99PV0	PRPF8	Q99PV0_PRPF8	-0.0664274	-0.0365259	0.0976108	-0.0454314	0.051024	0.0908534	0.0328061	-0.0335695	0.0717627	-0.0365259	0.0690147	0.0200577	0.0468403	0.204141	0.232661	0.149259	0.132248	0.0881416	0.0358487	0.514082	0.30496	0.0137733	0.0920026	0.087819	0.181732
P99028	UQCRH	P99028_UQCRH	-0.0634092	-0.013043	-0.0588937	0.0257376	-0.0409718	-0.174621	-0.179515	-0.0908029	0.0356239	-0.0969617	-0.14401	-0.150401	-0.0679388	-0.140826	-0.171368	-0.128156	-0.205896	-0.0740006	0.0829439	0.329142	0.101242	0.0442197	-0.0548346	-0.104858	-0.113794
Q9R112	SQOR	Q9R112_SQOR	-0.011588	0.0313952	0.0524159	0.0840643	0.190299	-0.0634092	0.0257376	0.0976108	0.166073	0.0384362	-0.0159576	-0.0424568	-0.0262051	0.138814	-0.0709665	-0.131313	-0.0380063	0.0186342	0.101715	0.71801	0.955539	0.228863	0.0557052	-0.0578632	-0.096392
P62073	TIMM10	P62073_TIMM10	0.0172093	-0.00723157	-0.0262051	0.0551957	0.0579701	-0.0484122	-0.046921	-0.0800879	-0.0203404	0.121679	0.0496308	0.0243197	0.0342157	-0.0558912	-0.0724828	-0.00868224	0.0648829	0.0370307	0.380446	0.61359	0.827571	0.998693	-0.0519099	0.0292268	0.00918536
P30416	FKBP4	P30416_FKBP4	-0.0969617	-0.0203404	-0.0380063	-0.0985055	-0.139236	-0.0144996	-0.147202	-0.109359	-0.136062	0.0621217	-0.0424568	0.0635029	-0.100051	-0.166503	-0.139236	-0.158429	-0.166503	-0.131313	0.0925933	0.589501	0.864673	0.188174	-0.068578	0.0250272	-0.0813485
M0QWP1	AGRN	M0QWP1_AGRN	0.0690147	-0.0306192	0.00575927	-0.0159576	0.0229004	0.0257376	-0.027675	-0.0513992	-0.0394883	0.0071955	-0.046921	-0.0513992	0.0200577	-0.0380063	0.0867838	-0.00433459	0.144046	0.041243	0.0431672	0.813934	0.645494	0.175081	-0.0225758	-0.0329071	0.0691126
Q8BFZ9	ERLIN2	Q8BFZ9_ERLIN2	0.051024	-0.0454314	-0.00578235	-0.013043	-0.0454314	-0.018878	-0.0291463	-0.0664274	-0.0694519	-0.0380063	-0.0649175	-0.00868224	-0.0846703	-0.131313	0.0854247	-0.0306192	0.107018	0.0086303	0.0139008	0.374529	0.133545	0.357194	-0.0360187	-0.0555048	0.0564402
P28474	ADH5	P28474_ADH5	0.0299829	-0.0320936	-0.0394883	0.0593553	0.0342157	-0.0499049	0.00144197	-0.07552	-0.027675	0.0949116	-0.018878	0.0114956	0.0285692	-0.110916	-0.101598	-0.100051	0.0214797	0.0881416	0.878854	0.86412	0.999658	0.885492	-0.0266197	0.0125509	-0.0382303
Q61739	ITGA6	Q61739_ITGA6	0.0384362	0.0468403	0.0440443	0.0071955	0.0496308	0.309176	0.0579701	0.22404	0.107018	0.0229004	0.0922074	0.0989585	0.332278	0.154454	0.175045	0.207893	0.306845	0.189034	0.0788917	0.186629	0.238062	0.0316503	0.0657777	0.0577183	0.157223
Q8BK64	AHSA1	Q8BK64_AHSA1	0.0271541	-0.0218044	-0.0320936	-0.00578235	-0.0159576	0.187768	0.0881416	-0.00578235	-0.0499049	0.226509	0.116365	0.27262	0.119024	-0.0800879	0	0.0200577	0.112367	0.0648829	0.199832	0.767272	0.101866	0.71057	0.00801102	0.132817	0.0562637
Q9D7J9	ECHDC3	Q9D7J9_ECHDC3	-0.0101344	0.0551957	-0.0247367	0.129613	0.14274	-0.0335695	-0.0588937	-0.0320936	-0.0380063	-0.00723157	-0.0174171	-0.0634092	-0.107803	-0.0740006	-0.0664274	-0.0954196	0.0731347	0.0143553	0.30366	0.697318	0.158789	0.531988	-0.0561002	-0.0859398	-0.0485667
Q61937	NPM1	Q61937_NPM1	-0.0203404	0.0086303	0.0299829	-0.0816138	-0.00288828	0.0229004	-0.0892673	0.0496308	-0.0232698	0.0114956	-0.0394883	-0.129734	-0.027675	-0.00578235	0.0538064	-0.00433459	-0.0573917	-0.0144996	0.755489	0.992683	0.845231	0.983102	0.00296677	-0.02182	-0.00356204
O08759	UBE3A	O08759_UBE3A	-0.00433459	-0.00433459	-0.0144996	-0.0365259	0.0071955	0.0172093	0.015783	-0.00433459	0	0.0426443	0.00288251	-0.0573917	-0.00868224	0.0440443	0.0271541	-0.0203404	0.0662614	-0.013043	0.561781	0.571263	0.650967	0.386765	0.0166126	0.0122996	0.0164726
Q9CR16	PPID	Q9CR16_PPID	-0.0262051	-0.0232698	-0.0101344	-0.018878	-0.0409718	0.0440443	-0.0543923	-0.0320936	-0.046921	0.0648829	0.077243	0.0172093	-0.0846703	-0.0800879	-0.0247367	-0.0484122	-0.0877334	-0.0985055	0.3224	0.994299	0.893817	0.442338	-0.0198979	0.0382832	-0.0469989
Q5SSW2	PSME4	Q5SSW2_PSME4	-0.00868224	-0.0320936	-0.0800879	0.0538064	-0.0247367	-0.128156	-0.136062	-0.174621	-0.07552	-0.0394883	-0.114035	-0.0320936	-0.103147	-0.107803	-0.0846703	-0.190997	-0.106249	-0.171368	0.0274051	0.0483066	0.207003	0.0127397	-0.107768	-0.0827591	-0.118421
Q9CVB6	ARPC2	Q9CVB6_ARPC2	0.045443	0.0370307	0.0229004	0.0440443	-0.0724828	0.0690147	-0.0218044	0.0799754	0.0243197	-0.0394883	-0.0350469	-0.110916	0.041243	-0.0800879	0.00432161	0.00575927	-0.00578235	-0.0892673	0.113395	0.856056	0.0722528	0.272882	-0.0162178	-0.0800258	-0.0412679
P98192	GNPAT	P98192_GNPAT	0.0200577	-0.109359	-0.0159576	0.183963	0.126973	-0.0558912	0.00432161	-0.217591	-0.00288828	-0.0454314	-0.136062	-0.121863	-0.132894	0.123004	-0.0846703	-0.166503	-0.0380063	-0.0724828	0.524389	0.836804	0.542075	0.365986	-0.00493833	-0.123913	-0.0806266
Q7TMB8	CYFIP1	Q7TMB8_CYFIP1	0.0328061	0.00288251	0.108357	-0.0831412	-0.0439433	0.164786	0.0894981	0.111031	0.0949116	-0.00578235	0.0440443	0.0129262	0.0551957	0.128293	0.163499	0.159629	0.126973	0.0257376	0.199608	0.34283	0.824671	0.118554	0.0770673	0.0262	0.125457
A0A0R4J081	NDUFAF1	A0A0R4J081_NDUFAF1	-0.0513992	-0.0174171	-0.0513992	-0.00578235	0.0243197	-0.112475	-0.0800879	-0.011588	-0.0101344	-0.0394883	-0.0335695	-0.0877334	-0.0424568	-0.011588	-0.0320936	-0.106249	0.0172093	0.209141	0.54319	0.998053	0.989684	0.590402	0.0228201	-0.00508015	0.026966
Q3TVK3	DNPEP	Q3TVK3_DNPEP	-0.07552	-0.0513992	-0.00868224	-0.0573917	-0.101598	-0.0740006	-0.093879	-0.0619024	-0.0679388	-0.07552	-0.0816138	-0.121863	-0.0694519	-0.136062	-0.0439433	-0.0892673	-0.0649175	-0.0306192	0.0502399	0.196659	0.0328864	0.922335	-0.0196052	-0.0272184	-3.495e-05
Q3ULJ0	GPD1L	Q3ULJ0_GPD1L	-0.0439433	-0.00723157	-0.086201	0.0071955	0.0538064	0.0328061	0.0243197	0.0071955	-0.011588	0.130931	0.15056	0.0143553	0.0482362	-0.018878	0.0538064	0.051024	0.105678	0.15056	0.0186294	0.295497	0.0310195	0.0107065	0.0499071	0.0738236	0.10533
A0A0R4J093	CMPK1	A0A0R4J093_CMPK1	0.0100637	-0.0365259	-0.0306192	0.0384362	0.0299829	0	0.0257376	-0.0969617	-0.0247367	0.0703893	0.0200577	0.0579701	-0.0144996	-0.136062	-0.0320936	-0.0365259	0.0356239	0.0538064	0.969982	0.992206	0.999019	0.989839	0.0102777	0.0303354	0.0120429
Q9CPQ8	ATP5L	Q9CPQ8_ATP5L	-0.0709665	-0.0203404	-0.0144996	0.041243	0.0426443	0.0114956	-0.0484122	0.258217	-0.011588	-0.118727	-0.101598	-0.0306192	-0.0800879	0.27023	0.0648829	0.189034	-0.0664274	0.0662614	0.673589	0.74015	0.999903	0.668114	0.0289156	-0.0626679	0.0829922
P61222	ABCE1	P61222_ABCE1	-0.0394883	-0.0439433	-0.0262051	-0.0291463	-0.0969617	-0.0424568	-0.0846703	-0.110916	-0.0320936	-0.0247367	-0.100051	-0.0724828	-0.114035	-0.131313	-0.0831412	-0.155213	-0.077041	-0.0679388	0.0974884	0.258999	0.0862086	0.062209	-0.050353	-0.0657337	-0.0457738
A0A1B0GR11	TALDO1	A0A1B0GR11_TALDO1	-0.018878	0.0328061	0.0607392	-0.0247367	-0.0543923	-0.0335695	-0.0513992	0.0579701	-0.0499049	0.00575927	0	-0.131313	-0.0247367	-0.07552	0.173767	-0.0365259	-0.00578235	-0.027675	0.347633	0.691294	0.414828	0.980565	-0.056869	-0.0317007	-0.0236927
G3X8R0	REEP5	G3X8R0_REEP5	0.00288251	-0.0634092	0.195348	0.0758749	0.130931	0.158337	0.0370307	-0.0619024	0.0922074	0.172488	0.172488	0.0717627	-0.0785637	0.470927	0.264236	0.157044	0.0935602	-0.00288828	0.619373	0.993692	0.512096	0.775923	0.0528287	0.133109	0.0859234
A0A0R4J0I9	LRP1	A0A0R4J0I9_LRP1	0.0271541	-0.0709665	0.145351	-0.182786	-0.147202	0.0827026	0.0949116	0.121679	-0.0513992	-0.0203404	0.119024	-0.0664274	-0.0159576	0	0.183963	0.10165	0.141433	-0.0454314	0.47273	0.892095	0.974437	0.320457	0.104609	0.0059486	0.143448
O35643	AP1B1	O35643_AP1B1	0.0271541	-0.00868224	0.0271541	0.0342157	-0.00723157	0.0524159	-0.00433459	-0.0394883	-0.0262051	0.045443	-0.0247367	-0.00868224	-0.00288828	-0.0335695	-0.0499049	-0.0262051	-0.00288828	-0.0603973	0.112957	0.451507	0.45386	0.0456049	-0.0343857	-0.0358363	-0.0652091
Q9DB15	MRPL12	Q9DB15_MRPL12	-0.0203404	-0.018878	-0.0380063	0.0482362	0.0468403	-0.0558912	-0.110916	0.00432161	-0.0174171	0.121679	0.107018	0	0.0621217	-0.00868224	0.0607392	-0.00288828	0.0908534	0.202888	0.0548565	0.935774	0.328101	0.118643	0.0021921	0.0817309	0.0954055
A3KMP2	TTC38	A3KMP2_TTC38	0.0129262	-0.027675	-0.027675	0.0786098	0.0071955	0.015783	0.0342157	-0.0424568	-0.00723157	0.0299829	0.0356239	-0.0513992	-0.0218044	-0.118727	-0.106249	-0.118727	0.00432161	0.0071955	0.366786	0.993113	0.664473	0.27576	0.0145699	-0.01443	-0.0435893
P97351	RPS3A	P97351_RPS3A	-0.107803	-0.0923402	0.100305	-0.0709665	-0.0877334	0.0565835	-0.018878	-0.195946	-0.0923402	-0.0409718	-0.0740006	-0.00868224	-0.0985055	0.00144197	-0.0306192	-0.0649175	-0.120294	-0.168123	0.720903	0.924985	0.999982	0.635327	-0.00608005	0.0406815	-0.0109524
Q9CQH3	NDUFB5	Q9CQH3_NDUFB5	-0.0892673	0.015783	-0.0247367	0.0243197	0.0799754	-0.0573917	-0.00868224	0.0071955	0.169925	-0.0159576	0.0172093	-0.093879	-0.0409718	0.328836	0.0648829	0.0172093	0.0840643	-0.171368	0.846861	0.806258	0.799958	0.993141	0.0116724	-0.0114807	0.045523
Q921F2	TARDBP	Q921F2_TARDBP	-0.0634092	0.0086303	-0.0247367	-0.0709665	-0.0350469	-0.101598	-0.0203404	0.041243	-0.027675	-0.011588	0.0129262	-0.011588	0.0440443	-0.0603973	0.0813396	-0.0159576	0.0243197	0.0524159	0.109385	0.977657	0.543102	0.0713761	0.0163979	0.0324849	0.0824408
P54731	FAF1	P54731_FAF1	-0.0218044	0.0285692	-0.0159576	-0.0484122	-0.0558912	0.00288251	-0.046921	0.0114956	0.0071955	-0.0409718	-0.0203404	-0.0439433	-0.0499049	-0.013043	0.00432161	-0.0232698	-0.0306192	-0.0144996	0.616164	0.998978	0.540657	0.999415	0.0217635	-0.0220908	-3.7e-06
P55302	LRPAP1	P55302_LRPAP1	-0.0528949	-0.0365259	0.0356239	-0.0619024	0.015783	0.0717627	-0.0218044	0.0200577	-0.0424568	-0.0291463	0.0100637	-0.011588	-0.077041	-0.0740006	-0.0232698	-0.0394883	0.0243197	-0.0499049	0.351337	0.388979	0.984567	0.989503	0.0604934	0.0155641	0.0133313
O35206	COL15A1	O35206_COL15A1	0.0342157	0.0299829	0.0071955	-0.0101344	0.0229004	-0.0232698	-0.0664274	-0.00578235	-0.018878	-0.0892673	0.0717627	-0.093879	0.0129262	0.00432161	0.138814	0.0538064	0.0342157	0.0271541	0.0852488	0.614074	0.603439	0.39096	-0.0374672	-0.0142676	0.0254218
B7ZNL2	NAP1L4	B7ZNL2_NAP1L4	0.00575927	-0.0247367	-0.013043	-0.0174171	-0.013043	-0.0424568	-0.0634092	-0.027675	-0.0409718	0.0071955	-0.0218044	-0.100051	0.00575927	-0.137648	-0.0499049	-0.0619024	0.0229004	0.015783	0.550036	0.701945	0.437899	0.994006	-0.0257418	-0.00657435	-0.0018309
A0A087WQ31	CLASP1	A0A087WQ31_CLASP1	-0.0306192	0.0356239	0.00575927	-0.0439433	-0.115597	-0.0424568	-0.0969617	-0.131313	-0.0558912	-0.110916	-0.0558912	-0.190997	-0.179515	-0.0439433	-0.0439433	-0.117161	0.015783	-0.161653	0.0841666	0.135181	0.0362817	0.256341	-0.0845317	-0.098486	-0.0681222
P97429	ANXA4	P97429_ANXA4	-0.0409718	-0.112475	0.0908534	-0.168123	-0.137648	0.121679	-0.0424568	-0.0969617	-0.0740006	-0.101598	0.045443	-0.212568	-0.123434	0.200379	0.178874	0.0690147	0.0881416	-0.0424568	0.411819	0.997631	0.989962	0.32348	0.0027228	-0.0248746	0.155302
Q8BMK4	CKAP4	Q8BMK4_CKAP4	-0.00868224	-0.0969617	0.171207	0.0200577	0.235114	0.326537	0.191563	0.177599	0.0813396	0.0717627	0.235114	0.0867838	0	0.585924	0.246104	0.323082	0.304511	0.182692	0.153128	0.197564	0.219356	0.0832285	0.185875	0.0810961	0.26962
Q3V384	AFG1L	Q3V384_AFG1L	0.0426443	-0.00868224	0.0086303	0.0813396	0.0881416	-0.132894	-0.046921	-0.0954196	-0.0144996	0.0071955	-0.0619024	-0.0247367	-0.0528949	-0.0424568	-0.0291463	-0.0144996	0.0607392	-0.00433459	0.215193	0.163219	0.207333	0.805074	-0.0725583	-0.0680941	-0.0350544
A0A140LIU4	COX7A1	A0A140LIU4_COX7A1	0.0086303	0.0496308	-0.077041	0.0593553	0.0342157	-0.199255	-0.117161	0.0200577	-0.0232698	-0.0513992	-0.112475	0.0881416	0.0229004	-0.0603973	-0.209228	-0.153607	-0.0846703	0.0186342	0.29014	0.52358	0.890756	0.172825	-0.0524003	-0.0805297	-0.148269
E9QAU4	ETL4	E9QAU4_ETL4	0.0285692	-0.00578235	-0.0816138	-0.0350469	0.0271541	-0.0694519	-0.0679388	-0.086201	-0.0218044	-0.0513992	-0.00578235	-0.121863	-0.0454314	-0.0816138	0.0703893	-0.0954196	-0.0306192	0.0200577	0.479192	0.883955	0.571933	0.956655	-0.0475242	-0.0309846	0.0151339
Q9CU62	SMC1A	Q9CU62_SMC1A	-0.0262051	0.0607392	0.144046	-0.109359	-0.0588937	0.0243197	-0.00578235	0.158337	0.0370307	-0.0740006	0.0214797	-0.145605	-0.027675	0.0676387	0.159629	0.130931	0.0538064	0.0114956	0.261897	0.989753	0.725913	0.510756	0.00705265	-0.0449421	0.0751016
Q9CX34	SUGT1	Q9CX34_SUGT1	-0.0218044	0.00144197	-0.00433459	-0.0424568	-0.0144996	-0.00288828	-0.0634092	-0.027675	-0.0306192	0.0172093	0.0186342	-0.0740006	-0.0454314	-0.0558912	0.0676387	0.0468403	0.0214797	0.0398403	0.00776019	0.889928	0.888123	0.0260072	-0.0146055	-0.0323619	0.0564098
P35123	USP4	P35123_USP4	-0.152003	-0.0588937	-0.0800879	-0.103147	-0.140826	-0.0923402	-0.125006	-0.110916	-0.121863	-0.182786	-0.152003	-0.0846703	-0.15682	-0.158429	-0.0409718	-0.0664274	-0.115597	-0.137648	0.118146	0.737857	0.139675	0.972682	-0.0302455	-0.0652025	0.00060525
Q00897	SERPINA1D	Q00897_SERPINA1D	-0.00868224	0.0690147	0.0813396	-0.115597	-0.129734	0.0482362	0.243669	-0.0954196	-0.00144342	-0.0101344	0.111031	0.249749	0.0271541	-0.212568	-0.104697	0.0593553	-0.148801	-0.209228	0.511676	0.999718	0.982538	0.561638	-0.0316096	-0.00301213	-0.156915
P62932	FBXO40	P62932_FBXO40	-0.0365259	-0.0144996	-0.0709665	0.0328061	0.0342157	-0.0664274	-0.07552	-0.0892673	-0.0262051	-0.00868224	-0.0634092	-0.103147	-0.115597	0.0186342	-0.117161	-0.0831412	-0.00868224	-0.0101344	0.787059	0.853582	0.681038	0.706026	-0.0409146	-0.0378964	-0.021125
P10605	CTSB	P10605_CTSB	0.123004	0.0114956	0.0482362	0.175045	0.194087	-0.0831412	0.108357	-0.0232698	0.0129262	0.164786	-0.00433459	-0.0634092	0.0172093	-0.0785637	-0.110916	-0.184425	-0.0159576	-0.07552	0.0647535	0.771965	0.414961	0.0304443	-0.0726939	-0.0899547	-0.178838
Q569Z6	THRAP3	Q569Z6_THRAP3	-0.0543923	-0.0101344	0.0799754	-0.100051	-0.0454314	-0.077041	-0.125006	0.0172093	-0.0603973	-0.0454314	-0.0306192	-0.186065	-0.0159576	0.0496308	0.137504	0.041243	0.0440443	-0.00144342	0.125972	0.765631	0.910523	0.312107	-0.028134	0.00164415	0.074907
Q9JIF7	COPB1	Q9JIF7_COPB1	-0.0101344	0	0.108357	-0.0709665	-0.077041	0.0799754	-0.0232698	0.0745054	-0.013043	-0.00433459	0.0229004	-0.0484122	-0.0262051	0.0100637	0.051024	0.045443	0.0827026	-0.0380063	0.721939	0.999961	0.950965	0.818459	-0.0079758	0.00073261	0.0533007
Q8R001	MAPRE2	Q8R001_MAPRE2	0.015783	-0.0144996	-0.077041	0.0257376	-0.0335695	-0.0558912	-0.0785637	-0.0203404	-0.0954196	-0.0335695	-0.0664274	-0.192645	-0.0218044	-0.0969617	-0.0543923	-0.0619024	0.00432161	0.0894981	0.1725	0.510404	0.190308	0.99587	-0.0565329	-0.0670691	-0.025677
P21278	GNA11	P21278_GNA11	0.0100637	-0.0174171	0.0758749	-0.104697	0.0440443	0.132248	0.123004	0.0745054	0.113701	-0.00144342	0.115033	0.0172093	0.116365	0.358396	0.244887	0.129613	0.175045	0.10165	0.0921672	0.231154	0.121229	0.0457013	0.117378	0.11871	0.156006
Q6P8X1	SNX6	Q6P8X1_SNX6	0.0565835	-0.013043	0.077243	-0.0877334	-0.00288828	0.0786098	0.0717627	0.116365	0.0538064	0.045443	0.0854247	-0.0380063	0.0086303	-0.0320936	0.210389	0.151859	0.123004	0.0565835	0.0246864	0.377242	0.997671	0.0205976	0.0499924	-0.01314	0.115661
Q9CR21	NDUFAB1	Q9CR21_NDUFAB1	0.0908534	0.00144197	-0.0380063	0.151859	0.227741	-0.0694519	0.0551957	0.24732	0.107018	0.0962619	-0.0247367	0.267835	0.238787	0.100305	0.00144197	0.168642	0.123004	0.217851	0.691721	0.736745	0.542505	0.646482	0.0608703	0.0541573	0.0996753
Q9CXT8	PMPCB	Q9CXT8_PMPCB	0.00432161	0.00144197	-0.0320936	0.10165	0.0935602	-0.0954196	0.0114956	-0.0603973	-0.0218044	0.0827026	0.0482362	0.015783	-0.027675	-0.07552	-0.0954196	-0.0985055	0.129613	0.119024	0.929207	0.873025	0.995268	0.999455	-0.0246862	0.0129012	0.00892041
Q8R086	SUOX	Q8R086_SUOX	0.045443	-0.0394883	-0.0543923	0.0935602	-0.0174171	-0.07552	0.0299829	-0.215915	-0.086201	0.123004	0.0086303	0.111031	0.0551957	-0.192645	-0.0603973	-0.0634092	0.0745054	0.0086303	0.43972	0.429973	0.997221	0.97661	-0.0784973	0.0522184	-0.0288609
Q91V92	ACLY	Q91V92_ACLY	-0.347399	-0.046921	0.46048	-0.492079	-0.210897	0.206643	0.488515	0.499782	-0.103147	-0.279284	0.173767	0.409255	-0.013043	-0.155213	1.42653	0.652601	0.353888	-0.305788	0.248514	0.666248	0.941251	0.147601	0.403803	0.184117	0.700404
Q921S7	MRPL37	Q921S7_MRPL37	0.0426443	-0.00868224	-0.0218044	0.129613	0.141433	-0.0543923	0.00144197	-0.018878	0.0200577	0.0894981	0.0607392	0.0621217	0.0496308	-0.00723157	0.147958	0.0257376	0.169925	0.337996	0.0620053	0.975272	0.982486	0.0792732	-0.0155391	0.0437582	0.14196
Q3U7R1	ESYT1	Q3U7R1_ESYT1	0.0384362	-0.0892673	0.0908534	-0.0831412	-0.0679388	0.0676387	0.130931	0.051024	-0.0247367	0.015783	0.0370307	0.0468403	0.00575927	0.0867838	0.159629	0.10165	0.126973	-0.0306192	0.31802	0.715177	0.619717	0.164003	0.0733765	0.0593832	0.136664
P25444	RPS2	P25444_RPS2	-0.0634092	0	0.144046	-0.0724828	-0.134477	0.104337	-0.07552	-0.109359	-0.0101344	-0.0664274	0.0398403	-0.0709665	-0.15682	0.0214797	0.0468403	-0.0320936	-0.0954196	-0.166503	0.774867	0.777537	0.761844	0.634569	-0.0438154	-0.0347228	-0.032052
Q9CWJ9	ATIC	Q9CWJ9_ATIC	0.0813396	0.015783	0.0257376	0.0593553	-0.011588	0.0962619	0.102994	-0.046921	0.0426443	0.041243	-0.00144342	0.107018	0.0551957	-0.172994	-0.0247367	0.0243197	0.051024	0.0100637	0.817079	0.994805	0.729879	0.867788	9.785e-05	-0.00130345	-0.0253547
P16015	CA3	P16015_CA3	-0.212568	-0.0350469	0.941858	-1.62149	-0.685014	0.155749	0.624803	0.108357	-0.508403	-0.717857	-0.0484122	0.200379	-0.685014	-1.01159	1.05172	0.0328061	0.186501	-1.41889	0.836582	0.975281	0.950111	0.969291	0.232164	-0.561207	0.233461
P51410	RPL9	P51410_RPL9	-0.0262051	-0.0203404	0.0854247	0.0214797	0.0356239	0.0482362	-0.0846703	-0.0218044	-0.0588937	0.0299829	-0.0101344	-0.0831412	-0.139236	0.0285692	0.0496308	-0.00433459	-0.0454314	-0.0831412	0.686642	0.783145	0.494576	0.742551	-0.022374	-0.010704	-0.0254526
P97478	COQ7	P97478_COQ7	-0.0203404	0.0635029	0.00144197	0.0621217	0.0299829	-0.139236	-0.161653	-0.0365259	0.0143553	-0.120294	-0.0846703	-0.1976	-0.140826	-0.0484122	-0.07552	-0.0528949	-0.150401	-0.0513992	0.0273032	0.147321	0.0104041	0.0681128	-0.0683077	-0.152076	-0.0959893
P50171-2	HSD17B8	P50171-2_HSD17B8	-0.0320936	0.0745054	-0.0306192	0.0648829	0.0621217	0.00144197	-0.0499049	-0.0101344	0.0593553	0.0100637	0.041243	-0.123434	-0.0394883	0.00575927	-0.0262051	-0.0499049	0.0496308	0.136191	0.67459	0.997133	0.665424	0.995243	-0.0156899	-0.0113726	-0.005419
Q8R2K3	SSBP1	Q8R2K3_SSBP1	0.0384362	0.0551957	0.045443	0.0538064	0.0690147	-0.0101344	-0.0409718	-0.027675	0.0524159	0.0908534	0.0426443	-0.00723157	0.00575927	-0.132894	-0.013043	0.00144197	0	0.0356239	0.55156	0.548461	0.401938	0.54206	-0.0597591	-0.0438654	-0.0489037
Q9ESL4-2	MAP3K20	Q9ESL4-2_MAP3K20	0.045443	-0.027675	-0.0101344	0.0100637	0.0398403	-0.0543923	-0.0439433	0.0299829	-0.0380063	0.0426443	-0.0291463	-0.018878	-0.0306192	-0.0499049	-0.0159576	-0.0439433	0.0243197	0.0172093	0.823273	0.807177	0.708072	0.969991	-0.037971	-0.029111	0.0006612
Q8R1B4	EIF3C	Q8R1B4_EIF3C	-0.0543923	-0.018878	0.0114956	-0.0409718	-0.0365259	0.0440443	-0.0908029	-0.0306192	-0.0306192	-0.0144996	-0.0320936	-0.0846703	-0.0892673	0.0229004	0.0593553	-0.018878	-0.0380063	-0.121863	0.978727	0.999363	0.956055	0.998832	-0.0006943	-0.0021687	0.00148275
Q61702	ITIH1	Q61702_ITIH1	0.00288251	0.0172093	0.0621217	-0.018878	-0.202572	-0.0724828	0.172488	-0.0350469	-0.101598	-0.0664274	-0.0232698	0.0313952	-0.093879	-0.152003	-0.131313	-0.00144342	-0.0877334	-0.405451	0.259365	0.749091	0.640473	0.130049	-0.0825287	-0.0764733	-0.119569
Q8C5H8	NADK2	Q8C5H8_NADK2	-0.00288828	0.0100637	-0.0380063	0.00432161	0.0313952	-0.0877334	-0.013043	-0.0232698	0.0328061	-0.0634092	-0.0603973	-0.103147	-0.109359	-0.0499049	0.0271541	-0.0877334	-0.00433459	0.0840643	0.0627088	0.995929	0.0907658	0.968978	-0.0137597	-0.0641259	0.0106931
Q9WU79	PRODH	Q9WU79_PRODH	-0.0409718	-0.0218044	-0.00433459	-0.00144342	0.0328061	-0.0664274	-0.00433459	0.0229004	0.0579701	0.0214797	-0.00288828	0.115033	0.0635029	-0.0513992	-0.186065	-0.0985055	-0.103147	-0.0588937	0.00498752	0.776807	0.391912	0.0442963	0.0359699	0.0345492	-0.0877568
P53994	RAB2A	P53994_RAB2A	0.0200577	0.00575927	0.154454	-0.0892673	-0.205896	0.111031	-0.0649175	-0.0454314	-0.0439433	-0.077041	0.0607392	-0.16004	-0.077041	0.324235	0.0745054	-0.0454314	-0.0724828	-0.189351	0.743487	0.762908	0.999347	0.733787	-0.0583399	-0.0899495	-0.0718656
P70704	ATP8A1	P70704_ATP8A1	-0.0588937	-0.018878	0.0313952	-0.177882	-0.142417	0.119024	-0.0528949	0.0271541	0.0962619	-0.132894	-0.00433459	-0.171368	0.0398403	0.282143	0.121679	0.0496308	0.0840643	0.00288251	0.589915	0.755597	0.806816	0.381881	0.06604	0.0345513	0.105733
P10126	EEF1A1	P10126_EEF1A1	0.0551957	-0.0588937	0.261832	-0.189351	-0.153607	0.328836	0.202888	0.276199	0.0100637	0.206643	0.190299	0.244887	0.178874	0	0.249749	0.297485	0.361768	0.109695	0.237364	0.559075	0.38256	0.116883	0.204737	0.192148	0.275466
Q9Z1J3	NFS1	Q9Z1J3_NFS1	-0.00433459	0.0100637	-0.0218044	0.0328061	0.0370307	-0.0679388	-0.0831412	-0.121863	-0.011588	0.0200577	0.0200577	-0.110916	-0.0985055	-0.106249	-0.0543923	-0.117161	-0.00144342	-0.00578235	0.430278	0.377285	0.305027	0.486296	-0.0708034	-0.10137	-0.0329519
Q9DBB8	DHDH	Q9DBB8_DHDH	-0.0350469	0.0172093	0.0086303	0.0426443	-0.0320936	-0.0694519	-0.0664274	0.051024	-0.0588937	0.0100637	-0.0439433	-0.115597	-0.0306192	-0.0724828	0.0648829	0.0468403	-0.07552	-0.0159576	0.24226	0.43418	0.220807	0.999338	-0.0718135	-0.0568631	0.00252155
Q9JHQ5	LZTFL1	Q9JHQ5_LZTFL1	-0.0424568	-0.0740006	-0.0247367	-0.0619024	-0.121863	-0.046921	-0.0877334	-0.0218044	-0.103147	-0.0291463	-0.018878	-0.120294	-0.137648	-0.163268	-0.132894	-0.109359	-0.0800879	-0.121863	0.283073	0.715022	0.351778	0.167088	-0.0355538	-0.0681144	-0.0634314
Q9CRB6	TPPP3	Q9CRB6_TPPP3	0.0935602	-0.194295	0.390668	-0.481968	-0.411195	0.0593553	0.0827026	0.243669	-0.163268	-0.205896	0.0690147	-0.00288828	-0.0394883	-0.121863	0.0496308	0.102994	0.24123	-0.07552	0.814395	0.999781	0.999633	0.779659	0.109723	0.0108791	0.12668
Q9JK53	PRELP	Q9JK53_PRELP	0.259423	-0.0816138	0.335712	-0.520769	-0.330973	0.125651	0.176323	0.438293	-0.018878	-0.110916	0.222805	-0.231075	-0.0306192	0.0854247	0.366252	0.16221	0.351628	0.0257376	0.550868	0.93911	0.999806	0.486213	0.0367464	-0.119524	0.168014
Q8BTN3	TANGO2	Q8BTN3_TANGO2	0.0468403	0.0468403	-0.0679388	0.0676387	0.0593553	-0.0262051	-0.0439433	-0.115597	-0.0203404	0.0648829	0.00144197	-0.0649175	-0.0380063	-0.101598	-0.0262051	0.0143553	0.0745054	0.0840643	0.281107	0.442502	0.466964	0.978026	-0.0730454	-0.0848466	-0.00240995
Q91WU5	AS3MT	Q91WU5_AS3MT	-0.0101344	0.00288251	-0.0484122	0	0.00432161	-0.0543923	-0.0291463	-0.093879	-0.0291463	0.0299829	-0.0513992	-0.0528949	0.0313952	-0.0499049	0.00432161	-0.0350469	0	-0.0159576	0.560546	0.518484	0.993395	0.999344	-0.0240791	-0.0448377	-0.0029116
Q61247	SERPINF2	Q61247_SERPINF2	-0.0365259	0.0840643	0.0881416	-0.103147	-0.0335695	0.0565835	0.397255	0.0593553	0.0370307	0.172488	0.128293	0.202888	0.0962619	-0.136062	0.0200577	0.0662614	-0.179515	-0.26708	0.211136	0.634456	0.706873	0.648542	0.0328143	0.104524	-0.103498
P00405	MTCO2	P00405_MTCO2	-0.0144996	-0.00868224	0.015783	0.00575927	0.140124	0.0496308	0.0894981	0.0731347	0.190299	0.0285692	0.0607392	-0.00288828	0.119024	0.539035	0.182692	0.0482362	0.123004	0.0299829	0.394953	0.453169	0.228547	0.58052	0.0909596	0.0622007	0.0870816
Q6P9R2	OXSR1	Q6P9R2_OXSR1	-0.0174171	0.0086303	-0.027675	-0.0320936	-0.0985055	-0.0306192	-0.0816138	-0.0619024	-0.0439433	-0.0232698	-0.093879	-0.139236	-0.0649175	-0.132894	-0.0247367	-0.140826	-0.0513992	-0.0484122	0.0853077	0.221935	0.0338394	0.21495	-0.0393563	-0.071333	-0.0273596
Q8C605	PFKP	Q8C605_PFKP	-0.00433459	-0.0291463	0.10165	0.0565835	0.0717627	0.121679	0.0758749	0.169925	0.0894981	0.130931	0.0894981	0.00288251	0.0813396	0.0565835	0.180148	0.205393	0.0989585	-0.013043	0.236622	0.221059	0.643466	0.1639	0.0633736	0.0552151	0.113429
Q64521	GPD2	Q64521_GPD2	-0.200913	-0.0203404	0.379621	-0.109359	0.0243197	0.0129262	0.185232	0.243669	0.0949116	-0.0969617	-0.0664274	0.129613	0.189034	-0.107803	0.463622	0.141433	0.0229004	-0.134477	0.70655	0.768624	0.999992	0.741671	0.159761	-0.0015777	0.147016
E9Q0N0	ITSN1	E9Q0N0_ITSN1	-0.0634092	-0.0232698	-0.00288828	-0.0724828	-0.0694519	0.0071955	-0.0409718	0.123004	-0.086201	-0.0454314	-0.0439433	-0.0649175	-0.0679388	0.0143553	0.0114956	0.0271541	-0.0380063	-0.150401	0.880333	0.849377	0.999987	0.999736	0.0023677	-0.0020919	0.0300842
P47809	MAP2K4	P47809_MAP2K4	0.0524159	0.00432161	0.015783	0.100305	0.0482362	-0.0892673	0.00288251	0.0229004	0.0071955	0.0285692	-0.0831412	0.0426443	0.015783	-0.0603973	-0.0985055	-0.169745	0.0114956	0.0370307	0.236344	0.597736	0.456295	0.112945	-0.026904	-0.0183165	-0.0776044
A0A1Y7VJN6	IGHG3	A0A1Y7VJN6_IGHG3	0.280956	-0.246395	-0.181149	0.045443	-0.506353	-0.181149	-0.0513992	-0.0709665	-0.438307	-0.841663	-0.753896	0.503858	-0.177882	-0.293359	-0.535332	-0.54372	0.207893	-0.246395	0.670766	0.685414	0.51895	0.640668	-0.113296	-0.225506	-0.323011
Q5M8N4	SDR39U1	Q5M8N4_SDR39U1	-0.00868224	0.0717627	-0.00578235	-0.0203404	0.0398403	-0.0619024	-0.0439433	0	-0.0144996	-0.0335695	0.0370307	-0.0513992	-0.0694519	0.0200577	-0.0394883	0.0398403	-0.0528949	0.00144197	0.759727	0.701414	0.623724	0.800507	-0.0072673	-0.0263372	-0.0117909
P60766	CDC42	P60766_CDC42	0.0426443	-0.00868224	0.159629	-0.0320936	-0.013043	0.215368	0.117695	0.105678	0.138814	0.121679	0.189034	0.051024	0.147958	0.556797	0.286881	0.217851	0.269033	0.197865	0.110701	0.70706	0.12861	0.0853066	0.100714	0.130977	0.226461
A0A1L1STC6	SYNE1	A0A1L1STC6_SYNE1	0.0271541	-0.027675	0.0648829	-0.0619024	0.0114956	0.0676387	0.0356239	0.0703893	0	-0.0218044	-0.027675	-0.0816138	0.0200577	0.121679	0.112367	0.0384362	0.0949116	0.0143553	0.309808	0.641646	0.999946	0.270509	0.0358843	-0.021544	0.0669343
Q60668	HNRNPD	Q60668_HNRNPD	-0.0528949	-0.011588	-0.0350469	-0.0365259	-0.00868224	-0.0365259	-0.00144342	0.0745054	-0.0439433	0.0342157	-0.013043	-0.120294	0.0635029	0.00432161	0.077243	0.00575927	0.0524159	0.0962619	0.102389	0.672178	0.732541	0.0481613	0.0271042	0.040108	0.100616
Q8C0L9	GPCPD1	Q8C0L9_GPCPD1	-0.0513992	-0.00144342	-0.00578235	0.0635029	0.0731347	0.015783	0.0440443	-0.00288828	0.105678	0.077243	0.0565835	0.219091	0.0745054	-0.011588	-0.0513992	0.0086303	0.0731347	0.00288251	0.191289	0.535506	0.142343	0.996353	0.0476572	0.0781183	0.00936929
E9Q7G0	NUMA1	E9Q7G0_NUMA1	-0.00288828	-0.018878	0.051024	-0.00723157	0.0071955	-0.018878	-0.0335695	0.0243197	-0.077041	-0.0350469	0	-0.118727	-0.0335695	-0.0159576	0.0635029	-0.00868224	0.0285692	-0.0424568	0.261533	0.688149	0.258926	0.996669	-0.0138181	-0.0285096	0.0150034
A0A0A6YXW6	IGHA	A0A0A6YXW6_IGHA	-0.461959	-0.595097	-0.378944	0.789103	-0.448115	-1.36216	-0.118727	-0.234465	-1.08009	-0.962969	0.0384362	-0.657445	-0.694321	-0.0619024	-0.736966	-0.924125	-0.422752	-0.870387	0.373316	0.338512	0.669494	0.256984	-0.0276635	-0.236993	-0.383225
Q8R050	GSPT1	Q8R050_GSPT1	0.0328061	-0.0335695	0.0114956	0.0086303	-0.0380063	0.00432161	0.0143553	0.0482362	-0.0291463	0.0731347	-0.0320936	0.0384362	-0.0291463	-0.0846703	-0.0203404	0.00575927	0	0.00575927	0.978228	0.99555	0.946876	0.988944	-0.00574134	-0.0392093	-0.00718332
Q921U8-2	SMTN	Q921U8-2_SMTN	-0.0394883	0.0922074	0.0922074	-0.153607	-0.265345	0.181421	0.109695	0.173767	-0.0320936	0.0468403	0.197865	0.0186342	-0.046921	-0.0785637	0.228973	0.0186342	0.0229004	-0.332789	0.965817	0.976641	0.986081	0.998853	0.0833355	-0.00772535	-0.00559225
Q99L45	EIF2S2	Q99L45_EIF2S2	0.0758749	0.0243197	0.0384362	0.0524159	0.0214797	0.0468403	0.0579701	0.0071955	-0.0232698	0.137504	0.0342157	0.041243	0.0214797	-0.0573917	0.0229004	0.015783	0.00432161	0.0285692	0.737016	0.691085	0.944993	0.630523	-0.0239463	-0.0112103	-0.0260843
Q8BLF1	NCEH1	Q8BLF1_NCEH1	0.041243	-0.0306192	0.123004	0.0949116	0.172488	0.153157	0.138814	-0.0306192	0.163499	0.237564	0.164786	0.0786098	0.0482362	0.446786	0.128293	0.145351	0.190299	0.120352	0.284456	0.688046	0.148712	0.481403	0.0850797	0.0967087	0.0687447
Q9CRB8	MTFP1	Q9CRB8_MTFP1	0.015783	0.0114956	-0.00288828	0.00432161	0.0271541	-0.200913	-0.118727	-0.12658	-0.011588	-0.120294	-0.139236	-0.158429	-0.14401	0.00144197	-0.0679388	-0.205896	-0.0985055	-0.118727	0.0540423	0.129777	0.0448266	0.038036	-0.126636	-0.147145	-0.116525
Q91VC3	EIF4A3	Q91VC3_EIF4A3	-0.00578235	0.0426443	0.0621217	-0.0573917	0.0398403	0.0172093	-0.027675	0.0690147	0.00144197	-0.018878	-0.00723157	-0.0846703	-0.0394883	-0.0394883	0.105678	0.0129262	-0.00723157	-0.0499049	0.229552	0.978951	0.311858	0.997315	-0.00122168	-0.0579193	-0.0155837
A2A7S7	YARS	A2A7S7_YARS	0.0468403	0.0071955	0.0071955	0.0200577	0.0214797	0.041243	-0.018878	-0.00288828	-0.00433459	0.0496308	0.0243197	-0.00868224	-0.027675	-0.0664274	0.0086303	-0.0144996	-0.011588	-0.0424568	0.392875	0.852286	0.447195	0.266272	-0.0165149	-0.0223088	-0.0266704
P83741-3	WNK1	P83741-3_WNK1	-0.0694519	-0.0573917	-0.0291463	-0.0247367	-0.0800879	-0.0320936	-0.086201	-0.0306192	-0.0785637	-0.0203404	-0.0649175	-0.0101344	-0.0649175	-0.106249	-0.0573917	-0.0740006	-0.0454314	-0.123434	0.589734	0.777417	0.960782	0.419748	-0.0352947	-0.0216485	-0.0224271
Q99LY9	NDUFS5	Q99LY9_NDUFS5	-0.00868224	-0.109359	-0.192645	0.0799754	0.154454	-0.249822	-0.0740006	-0.0969617	-0.0603973	0.0551957	-0.0709665	0.0143553	0.0524159	0.00288251	-0.0380063	-0.0543923	0.0731347	-0.046921	0.637166	0.998899	0.630038	0.889986	-0.01498	0.0733759	0.016557
P23492	PNP	P23492_PNP	0.0356239	-0.0543923	0.0840643	-0.0380063	-0.155213	0.265437	0.157044	0.0214797	0.197865	0.015783	-0.0908029	0.195348	0.0299829	-0.131313	-0.0513992	0.0799754	-0.0409718	-0.139236	0.425158	0.566172	0.999961	0.914841	0.158235	0.0169742	-0.0449943
Q9JKR6	HYOU1	Q9JKR6_HYOU1	-0.0232698	0.00432161	0.0370307	-0.0846703	-0.0439433	0.126973	0.0114956	0.0854247	0.00432161	-0.0203404	-0.013043	0.120352	0.0468403	-0.0740006	0.0949116	0.0551957	0.0881416	-0.0232698	0.446806	0.472347	0.839048	0.308879	0.0209697	-0.00356891	0.0811427
Q9CQV8	YWHAB	Q9CQV8_YWHAB	-0.0101344	-0.011588	0.0384362	-0.0499049	-0.0101344	0.0313952	-0.00868224	-0.011588	0.0243197	0.0086303	0.0229004	-0.0800879	0.0143553	-0.101598	0.124328	0.051024	0.0662614	-0.0291463	0.129256	0.949661	0.877909	0.201185	0.00217896	0.0194915	0.0695039
Q9D1H6	NDUFAF4	Q9D1H6_NDUFAF4	0	0.0257376	0.0867838	-0.0923402	-0.0232698	0.0840643	0.00144197	0.0071955	0.134878	0.0758749	0.257011	-0.0247367	0.0813396	0.462576	0.0745054	0.0894981	0.108357	0.126973	0.185539	0.933284	0.116321	0.517057	-0.0056733	0.0684708	0.0860588
Q00519	XDH	Q00519_XDH	0.0538064	0.0579701	0.0426443	-0.0320936	0.0271541	-0.0877334	0.0370307	-0.0203404	0.0922074	0.0243197	0.0538064	-0.0573917	-0.0649175	0.10165	0.119024	0.0440443	0.0621217	0.0731347	0.361531	0.904462	0.92449	0.581482	-0.0210712	-0.0239057	0.0194028
Q9QZF2	GPC1	Q9QZF2_GPC1	-0.0144996	-0.147202	0.0908534	-0.0800879	-0.0528949	-0.0365259	0.0398403	-0.0262051	-0.046921	-0.0439433	0.0285692	-0.0603973	0.00432161	0.260628	-0.00578235	-0.0203404	0.0328061	0.0129262	0.5689	0.991078	0.439799	0.821808	0.0107679	0.0516154	0.0508657
P62814	ATP6V1B2	P62814_ATP6V1B2	0.015783	-0.011588	0.0468403	0.0086303	-0.027675	0.0384362	0.0214797	0.0621217	0.0271541	0	-0.0424568	0.0356239	0.121679	-0.0394883	0.105678	0.0662614	0.0384362	0.0482362	0.345924	0.976467	1	0.287892	0.0149475	-0.0122066	0.0450422
O89020	AFM	O89020_AFM	-0.0291463	-0.0439433	0.0648829	-0.117161	-0.239566	-0.192645	0.164786	-0.123434	-0.104697	-0.14401	0.0086303	-0.174621	-0.24127	-0.199255	-0.195946	-0.086201	-0.210897	-0.288065	0.224796	0.687186	0.290736	0.130756	-0.0868892	-0.138076	-0.166877
Q9CQ54	NDUFC2	Q9CQ54_NDUFC2	-0.0694519	0.0186342	-0.018878	0.0635029	0.0758749	-0.0380063	-0.0335695	0.0384362	0.104337	-0.018878	0.0356239	-0.00433459	0.0370307	0.347099	0.0129262	0.0370307	-0.0247367	-0.205896	0.376244	0.942936	0.531401	0.880283	0.0385581	0.0357458	-0.00578335
Q7TSH2	PHKB	Q7TSH2_PHKB	-0.0380063	0.0143553	0.0621217	-0.0831412	-0.0740006	-0.0218044	-0.0831412	-0.0499049	0.00432161	-0.0923402	-0.0365259	-0.0394883	-0.110916	0.0086303	-0.0262051	-0.190997	-0.120294	-0.210897	0.0471629	0.71594	0.560788	0.0214868	-0.0380794	-0.0276628	-0.14382
Q91YQ5	RPN1	Q91YQ5_RPN1	-0.00868224	-0.086201	0.180148	-0.0603973	-0.0350469	0.144046	0.0229004	-0.0262051	0.015783	-0.0454314	0.0370307	-0.0394883	-0.0679388	0.212881	0.0468403	0.0071955	0.0229004	-0.086201	0.973927	0.983174	0.993239	0.998399	0.0503228	-0.00494853	0.0495877
Q99NF7	PPM1B	Q99NF7_PPM1B	0.0186342	-0.0394883	0.0257376	0.0398403	-0.027675	0.015783	-0.0144996	0.0086303	0.0172093	-0.0543923	-0.00433459	-0.0588937	-0.0679388	0.0976108	-0.00288828	0	0.0086303	-0.0218044	0.782757	0.955721	0.614613	0.915685	-0.0135556	-0.0765782	-0.02363
Q5IRJ6-2	SLC30A9	Q5IRJ6-2_SLC30A9	-0.0203404	0.0313952	0.0468403	-0.0513992	0.0143553	-0.0306192	-0.07552	-0.0159576	0.0827026	-0.0664274	-0.0424568	-0.176251	-0.0588937	0.364012	-0.0159576	-0.0679388	0.0114956	-0.114035	0.920549	0.999557	0.99998	0.890246	-0.021485	-0.0644211	-0.0474756
Q3UMT1	PPP1R12C	Q3UMT1_PPP1R12C	-0.027675	-0.0144996	-0.0262051	-0.136062	-0.00288828	0.0676387	-0.0365259	0.214125	0.0229004	-0.0101344	0.077243	-0.0335695	0.0356239	0.0356239	0.0989585	0.0894981	0.0676387	0.0370307	0.0691964	0.0726235	0.257769	0.0400833	0.0498405	0.062564	0.105508
P08752	GNAI2	P08752_GNAI2	0.041243	-0.0144996	0.111031	-0.0588937	0.0524159	0.21661	0.0989585	0.124328	0.130931	0.0648829	0.191563	-0.0144996	0.107018	0.473008	0.237564	0.157044	0.231432	0.123004	0.204728	0.397841	0.180428	0.131668	0.110956	0.0936463	0.180866
Q8R0N6	ADHFE1	Q8R0N6_ADHFE1	-0.0664274	0.0482362	-0.0203404	0.0635029	0.126973	0.0398403	-0.018878	0.0551957	0.120352	0.0867838	0.0607392	-0.0649175	0.0398403	0.0370307	0.144046	0.0731347	0.119024	0.186501	0.0402011	0.322242	0.836958	0.0209048	0.0412478	0.0258924	0.117587
Q91W50	CSDE1	Q91W50_CSDE1	-0.0603973	-0.0484122	-0.0424568	-0.0558912	-0.027675	-0.0619024	-0.112475	-0.0573917	-0.0634092	-0.0306192	-0.0694519	-0.0969617	-0.166503	-0.131313	-0.0528949	-0.100051	-0.181149	-0.121863	0.143569	0.933997	0.241455	0.118272	-0.0097507	-0.04481	-0.0588053
Q8BJS4	SUN2	Q8BJS4_SUN2	-0.0816138	-0.0291463	0.189034	-0.00868224	0.136191	0.146655	0.120352	0.0551957	0.116365	0.0496308	0.112367	0.153157	0.0745054	0.334568	0.240009	0.141433	0.157044	0.166073	0.0951083	0.252426	0.106422	0.0514475	0.139266	0.131281	0.180473
Q059P4	FILIP1	Q059P4_FILIP1	-0.0232698	0.0243197	-0.0409718	-0.0232698	0.0186342	0.0524159	-0.0335695	-0.0247367	-0.00433459	0.0100637	-0.0724828	-0.00433459	-0.0101344	-0.0573917	-0.018878	-0.0174171	-0.0380063	-0.0409718	0.414397	0.718658	0.900679	0.869631	0.0189352	0.0131354	-0.00517235
Q61187	TSG101	Q61187_TSG101	-0.0679388	-0.0365259	0.00432161	-0.0985055	-0.0800879	0.0299829	-0.0800879	0.00288251	-0.0513992	-0.132894	-0.00288828	-0.150401	-0.153607	-0.018878	0.0551957	-0.0291463	-0.0439433	-0.077041	0.338405	0.96775	0.576835	0.858526	0.00083315	-0.0806617	0.0156875
Q60676	PPP5C	Q60676_PPP5C	-0.00868224	-0.0409718	-0.0558912	-0.027675	-0.0588937	-0.0484122	-0.018878	-0.0573917	-0.0603973	0.0342157	-0.0218044	-0.0159576	-0.018878	-0.0785637	-0.0306192	-0.0335695	-0.0144996	-0.0247367	0.355789	0.686696	0.776901	0.951132	-0.0230683	0.0154454	0.00664545
Q3V3R4	ITGA1	Q3V3R4_ITGA1	-0.0513992	0.00144197	0.0731347	-0.0694519	0.0285692	0.104337	-0.0350469	-0.0203404	0.051024	-0.109359	0.100305	-0.0877334	-0.0528949	0.382944	0.250962	0.112367	0.121679	0.0635029	0.395509	0.938881	0.816481	0.244352	0.0535478	-0.0279163	0.142002
Q9D6S7	MRRF	Q9D6S7_MRRF	-0.013043	0.0356239	0.0114956	0.124328	0.153157	0.015783	0.0114956	-0.181149	0.0398403	-0.0499049	0.0370307	-0.118727	-0.0892673	-0.0424568	-0.0291463	-0.0892673	-0.0528949	-0.07552	0.219324	0.869132	0.221573	0.196883	-0.00777675	-0.0734646	-0.0877672
A2AIX1	SEC16A	A2AIX1_SEC16A	-0.0513992	-0.00578235	0.0313952	-0.086201	-0.12658	-0.0159576	-0.0908029	0.0384362	-0.0101344	-0.101598	-0.0409718	-0.0954196	-0.0969617	-0.0262051	0.0086303	-0.0588937	-0.00433459	-0.07552	0.553349	0.960498	0.437061	0.998393	0.0126332	-0.0668288	-0.00302337
D3Z3G6	MAPK3	D3Z3G6_MAPK3	0.0935602	0.0299829	0.105678	-0.0101344	0.0285692	0.0662614	0.041243	0.0922074	0.0285692	0.00288251	0.0648829	-0.110916	-0.0350469	0.00575927	0.172488	0.0676387	0.0922074	-0.00288828	0.104362	0.999418	0.199717	0.823313	-0.0205285	-0.058889	0.0181515
Q8VE38	OXNAD1	Q8VE38_OXNAD1	0.0881416	0.0356239	-0.0320936	0.195348	0.207893	-0.0969617	0.0786098	-0.00288828	0.0676387	0.0593553	0.0186342	0.0468403	-0.00144342	-0.0350469	-0.239566	-0.202572	0.00144197	-0.0101344	0.0672135	0.975829	0.737776	0.0436967	0.00575595	-0.0432485	-0.168236
P47199	CRYZ	P47199_CRYZ	0	0.0551957	0.0440443	-0.0724828	-0.0619024	-0.077041	-0.0603973	-0.0335695	-0.027675	-0.0816138	0.0143553	-0.148801	-0.101598	-0.0649175	0.10165	0.0214797	-0.0454314	-0.0247367	0.0592318	0.261253	0.0811367	0.995766	-0.0824195	-0.103636	-0.0236506
Q61543	GLG1	Q61543_GLG1	0.0186342	-0.00144342	0.119024	-0.011588	0.0384362	0.077243	0.0229004	0.0949116	0.0799754	0.0143553	0.0827026	0.466758	0.360645	0.459432	0.202888	0.166073	0.23634	0.545968	0.0302296	0.974556	0.0567893	0.0593558	0.0686476	0.35205	0.211019
P13634	CA1	P13634_CA1	-0.00868224	0.0922074	0.111031	0.123004	-0.275786	0.731183	0.589763	0.0607392	0.530071	-0.249822	-0.2567	0.41684	0.306845	-0.171368	-0.109359	0.248535	-0.153607	-0.358454	0.241252	0.501324	0.971966	0.76411	0.428452	-0.272987	-0.233102
Q9WV55	VAPA	Q9WV55_VAPA	0.0482362	-0.00288828	0.0786098	-0.0159576	0.0935602	0.121679	0.147958	0.0908534	0.0949116	0.144046	0.183963	0.0827026	0.126973	0.477159	0.238787	0.21661	0.222805	0.115033	0.0426062	0.411542	0.0310216	0.0472612	0.0722376	0.121372	0.197034
E0CYV0	PCMT1	E0CYV0_PCMT1	0.045443	0.0299829	-0.0262051	0.10165	0.0827026	-0.0350469	0.0143553	-0.00144342	0.00144197	0.0676387	-0.00433459	-0.00868224	0.0703893	0.125651	-0.0619024	0.0827026	0.0342157	0.0786098	0.750584	0.826366	0.972422	0.998916	-0.036271	0.0299258	0.0186998
Q9CZJ2	HSPA12B	Q9CZJ2_HSPA12B	0.0813396	0.0271541	-0.0439433	-0.0218044	0.0243197	-0.0365259	0.041243	-0.0232698	-0.0232698	0.0922074	0.0579701	-0.0740006	0.0114956	0.0243197	0.0894981	0.015783	0.0840643	0.0579701	0.275177	0.944081	0.966845	0.337533	-0.0259446	0.0216449	0.0683423
A0A0R4IZY0	THOP1	A0A0R4IZY0_THOP1	-0.0232698	0.00432161	0.0285692	-0.0232698	0.0214797	-0.046921	-0.0649175	0.0440443	0.0468403	-0.0439433	-0.0634092	-0.086201	-0.0800879	-0.0785637	0.00575927	-0.0409718	0.0384362	0	0.0172126	0.997376	0.0322559	0.996169	0.0309538	-0.0690896	0.0123537
Q60714	SLC27A1	Q60714_SLC27A1	-0.0365259	-0.00723157	0.0745054	0.015783	0.0551957	-0.0218044	-0.018878	-0.0247367	0.0758749	-0.0424568	-0.0144996	-0.136062	-0.086201	0.305679	0.199123	0.0356239	0.0690147	0.0976108	0.521757	0.999992	0.999408	0.497114	-0.0231537	-0.0467325	0.079037
Q06185	ATP5I	Q06185_ATP5I	-0.0335695	-0.0740006	-0.0740006	0.0384362	0.0114956	-0.200913	-0.0573917	-0.0484122	-0.0679388	-0.166503	-0.0543923	-0.187707	-0.128156	0.0621217	-0.168123	-0.174621	-0.168123	-0.0800879	0.245691	0.803467	0.520235	0.129213	-0.00360665	-0.0743709	-0.114338
P32921	WARS	P32921_WARS	-0.0218044	0.00432161	0.0313952	0.136191	-0.0320936	-0.0174171	-0.0291463	-0.0528949	0.0538064	0.0440443	-0.027675	-0.0603973	-0.0892673	-0.0394883	-0.0709665	-0.00433459	-0.00578235	0.00432161	0.214473	0.291906	0.114701	0.282237	-0.0470047	-0.0573467	-0.0229169
Q3UHB1	NT5DC3	Q3UHB1_NT5DC3	0.0398403	0.0426443	-0.00144342	0.0881416	0.112367	0.077243	-0.011588	0.0186342	0.0922074	-0.0101344	-0.00578235	-0.0619024	-0.0159576	0.0257376	-0.0800879	-0.0439433	-0.013043	0.0328061	0.0265426	0.903627	0.166622	0.0973659	0.0360007	-0.0513767	-0.0697355
G5E924	HNRNPL	G5E924_HNRNPL	-0.00433459	-0.00288828	0.0356239	-0.0306192	-0.0454314	-0.027675	-0.018878	0.125651	0.0172093	0.0496308	0.0731347	-0.086201	0.051024	0.0908534	0.175045	0.136191	0.108357	0.104337	0.0180218	0.982689	0.650607	0.013077	-0.0152666	0.0546354	0.125885
Q8C483	SARS	Q8C483_SARS	0.0214797	0.00144197	0.045443	0.0356239	0.0313952	0.0172093	0.041243	0.00288251	0.0143553	0.141433	0.0257376	0.0143553	0.041243	-0.0831412	0.0799754	0.0565835	0.147958	0.10165	0.119064	0.99772	0.999827	0.131629	-0.0113425	-0.0028142	0.0622609
Q91V41	RAB14	Q91V41_RAB14	0.0356239	-0.0232698	0.112367	-0.077041	-0.077041	0.136191	0.0758749	0.0129262	0.0894981	0.0827026	0.157044	0.0908534	0.123004	0.465713	0.145351	0.0827026	0.0551957	0.0071955	0.124742	0.921474	0.0747613	0.755781	0.0696978	0.116827	0.0627721
Q5SS83	FLOT2	Q5SS83_FLOT2	-0.0634092	0.051024	0.133564	-0.0649175	0.0881416	0.172488	-0.011588	0.115033	0.113701	-0.027675	0.153157	-0.0846703	0.0313952	0.57918	0.293959	0.226509	0.185232	0.217851	0.296553	0.76742	0.549497	0.156426	0.119894	0.0375878	0.228373
Q9CQZ6	NDUFB3	Q9CQZ6_NDUFB3	-0.110916	-0.0306192	-0.0954196	0.0200577	0.00288251	-0.181149	-0.15682	-0.018878	-0.0365259	0.0186342	-0.117161	-0.117161	-0.0740006	0.0285692	-0.186065	-0.142417	-0.139236	-0.360305	0.0481398	0.943749	0.999961	0.0468216	0.0264935	-0.0109812	-0.101222
Q91WS0	CISD1	Q91WS0_CISD1	0.0200577	-0.018878	0.0426443	-0.0291463	-0.100051	-0.0320936	-0.0499049	-0.139236	-0.0664274	-0.0513992	-0.0439433	-0.0846703	-0.0262051	0.151859	-0.0573917	-0.129734	-0.0528949	-0.0969617	0.100832	0.142869	0.965688	0.129638	-0.0670173	-0.0445332	-0.0777666
Q8BH61	F13A1	Q8BH61_F13A1	0.0717627	-0.0528949	0.0989585	-0.0709665	-0.0954196	0.24123	0.194087	0.117695	0.0285692	0.159629	0.124328	0.186501	0.146655	0.0071955	0.172488	0.227741	0.205393	0.0114956	0.256148	0.461161	0.258365	0.152285	0.108261	0.137221	0.179507
Q91YP2	NLN	Q91YP2_NLN	-0.103147	0.0243197	0.045443	-0.00288828	-0.0380063	-0.0954196	-0.137648	0.0200577	0.0551957	-0.110916	-0.0954196	-0.242977	-0.174621	-0.0588937	-0.0558912	-0.0291463	-0.018878	-0.0320936	0.0457632	0.827987	0.0292279	0.90378	-0.048722	-0.121632	-0.0413357
P60335	PCBP1	P60335_PCBP1	0.015783	-0.0101344	0.00144197	0.0271541	-0.0218044	-0.046921	-0.0513992	-0.0262051	0	0.0949116	0.0384362	0.0384362	0.0976108	-0.0634092	0.0071955	0.0086303	0.0482362	0.0922074	0.0662824	0.410953	0.520422	0.60532	-0.0348176	0.0298237	0.0198208
F6VW30	YWHAQ	F6VW30_YWHAQ	0.0114956	-0.011588	0.102994	-0.132894	-0.0954196	0.0271541	0.0356239	0.0894981	0.0100637	0.0635029	0.0440443	0.015783	0.0676387	-0.0350469	0.191563	0.0935602	0.140124	0.00288251	0.169484	0.9459	0.759236	0.0995816	0.0272003	0.0440905	0.116888
Q61081	CDC37	Q61081_CDC37	-0.077041	-0.00288828	-0.0247367	-0.0877334	-0.104697	0.0071955	-0.109359	-0.0394883	-0.027675	-0.0664274	-0.013043	-0.0724828	-0.0923402	-0.0831412	0.0100637	-0.0232698	-0.0101344	-0.0350469	0.27497	0.986338	0.829675	0.470973	0.0114006	-0.021594	0.0341868
O35864	COPS5	O35864_COPS5	0.0440443	0.0565835	0.00575927	0.0440443	-0.0159576	0.0313952	-0.027675	-0.0159576	0.0243197	0.0328061	0	-0.077041	-0.0320936	-0.0694519	0.00432161	0.0356239	-0.0603973	-0.0800879	0.0975248	0.357539	0.0593563	0.0979104	-0.0600019	-0.0761379	-0.0720821
Q8BRK8	PRKAA2	Q8BRK8_PRKAA2	-0.0144996	0.0257376	0.0384362	0.0881416	0.0271541	0.051024	-0.0454314	0.0313952	0.0356239	0.0186342	0.0257376	0.0607392	-0.0528949	0.0731347	-0.103147	-0.0694519	0.0172093	0.0328061	0.273555	0.942865	0.982893	0.187319	-0.0006917	-0.0063493	-0.0582082
P70349	HINT1	P70349_HINT1	0.10165	0.125651	0.180148	0.175045	0.250962	0.221568	0.214125	0.0565835	0.191563	0.273814	0.205393	0.0894981	0.214125	0.0731347	0.104337	0.119024	0.0827026	0.0621217	0.198052	0.661512	0.880782	0.520228	0.063777	0.055045	-0.0568282
P15105	GLUL	P15105_GLUL	0.0648829	-0.0679388	-0.0785637	0.00144197	-0.027675	-0.163268	0.077243	-0.155213	-0.234465	-0.147202	0.00288251	-0.0588937	0.045443	-0.118727	-0.00288828	-0.12658	0.0962619	0.0468403	0.417825	0.466456	0.899072	0.970337	-0.121965	-0.0256453	0.0552244
Q9Z1R2	BAG6	Q9Z1R2_BAG6	-0.0603973	0.0384362	0.0214797	-0.0709665	-0.0454314	0.0496308	-0.0892673	0.0313952	0.0342157	-0.0350469	0.0100637	-0.0634092	-0.0954196	-0.0365259	0.104337	0.0703893	-0.0247367	-0.0740006	0.479015	0.970095	0.847225	0.714343	0.050854	-0.0170671	0.0422851
Q80U63	MFN2	Q80U63_MFN2	-0.0174171	-0.00578235	-0.00288828	-0.0664274	-0.14401	-0.027675	-0.140826	-0.046921	-0.027675	-0.0800879	-0.0573917	-0.204233	-0.125006	0.0243197	-0.0785637	-0.129734	-0.120294	-0.172994	0.158259	0.408652	0.274684	0.0720828	-0.0353213	-0.0684882	-0.113414
Q60598	CTTN	Q60598_CTTN	0.00575927	-0.0335695	0.0635029	-0.0528949	-0.0558912	0.0854247	-0.0394883	0.153157	-0.0159576	-0.0291463	0.0129262	-0.12658	0.0551957	-0.103147	0.045443	0.0758749	0.077243	-0.0439433	0.408642	0.86779	0.821411	0.733799	-0.00205248	-0.0152412	0.0745641
P54116	STOM	P54116_STOM	0.0285692	-0.0350469	0.0468403	-0.00723157	-0.147202	0.187768	0.0172093	-0.0985055	0.0285692	-0.114035	-0.07552	0.117695	-0.0247367	0.271426	0.0229004	0.0384362	0.0426443	-0.0785637	0.959368	0.997839	0.969713	0.999989	0.00654049	-0.0354055	0.0199995
Q01730	RSU1	Q01730_RSU1	-0.0306192	-0.00433459	0.0229004	-0.0923402	-0.0740006	0.195348	0.0143553	0.194087	0.0854247	-0.0247367	0.0200577	0.015783	0.207893	-0.0484122	0.0935602	0.180148	0.14274	0.0935602	0.120684	0.193904	0.612582	0.065449	0.102902	0.0332599	0.135627
Q61102	ABCB7	Q61102_ABCB7	-0.00288828	0.0143553	0.0370307	-0.0439433	-0.0101344	0.0200577	-0.0573917	-0.0218044	0.119024	-0.0528949	-0.0232698	-0.109359	-0.0573917	0.424385	0.112367	-0.0424568	0.0676387	0.0313952	0.955449	0.999124	0.952081	0.936847	-0.0158679	-0.0586284	0.0437834
Q8BGQ7	AARS	Q8BGQ7_AARS	0.0690147	0.041243	0.0662614	0.0551957	0.077243	0.112367	0.0786098	0.0468403	0.0922074	0.0976108	0.0100637	0.0579701	0.0299829	-0.00144342	0.0717627	0.0635029	0.0172093	-0.0409718	0.148383	0.626374	0.750057	0.490748	0.0178812	-0.0307456	-0.0203724
A2A5Y6	MAPT	A2A5Y6_MAPT	-0.0218044	0.0384362	-0.0350469	0.116365	0.0935602	-0.0709665	-0.0694519	-0.0694519	-0.07552	0.0370307	-0.0619024	-0.103147	-0.0409718	-0.0877334	-0.0528949	-0.0262051	0.0621217	0.115033	0.24942	0.40513	0.269892	1	-0.0777678	-0.0702183	0.0096424
P49442	INPP1	P49442_INPP1	0.015783	0.0186342	0.0086303	-0.00433459	0	0.0565835	-0.027675	0.0114956	0.0384362	-0.013043	0.0285692	-0.018878	-0.0174171	-0.0528949	0.0214797	0.0468403	0.0398403	0.0313952	0.0571162	0.963866	0.339127	0.354098	-0.00071105	-0.0296238	0.0234111
O88441	MTX2	O88441_MTX2	0.0214797	-0.046921	-0.107803	0.0071955	-0.018878	-0.171368	-0.0724828	-0.120294	-0.0634092	0.00288251	-0.0724828	-0.110916	-0.046921	-0.136062	-0.166503	-0.137648	-0.104697	-0.0679388	0.18732	0.293889	0.541989	0.0922724	-0.0526201	-0.0526201	-0.10131
P55096	ABCD3	P55096_ABCD3	-0.011588	-0.142417	0.117695	0.100305	0.00432161	-0.0558912	-0.0409718	-0.244685	-0.0291463	0.00288251	-0.0394883	0.00288251	-0.179515	0.286881	-0.0380063	-0.16004	-0.0892673	-0.207561	0.303481	0.577072	0.999997	0.288569	-0.0853303	-0.041476	-0.169012
G5E814	NDUFA11	G5E814_NDUFA11	0.077243	-0.0619024	-0.22095	0.204141	0.221568	-0.253257	0.0551957	-0.0528949	-0.100051	0.149259	-0.109359	0.0635029	0.0607392	-0.0218044	0.0186342	0.0468403	0.180148	0.0313952	0.779665	0.9855	0.979505	0.822261	-0.0605652	0.0530689	0.0314475
G3X928	SEC23IP	G3X928_SEC23IP	0	-0.0203404	0.0440443	-0.07552	-0.086201	0.00144197	-0.0320936	0.0285692	-0.0619024	0.0071955	-0.0203404	-0.0603973	0.0200577	-0.0409718	-0.0159576	0.0229004	0.0690147	-0.013043	0.458747	0.873234	0.992989	0.65534	-0.0219234	-0.0101702	0.0150989
Q3U741	DDX17	Q3U741_DDX17	0.0468403	0.0384362	0.0482362	-0.0365259	0.015783	-0.0320936	0.0243197	-0.00723157	-0.0335695	0.051024	0.0114956	-0.013043	-0.00723157	0.0143553	0.10165	-0.00433459	0.0551957	0.0468403	0.136742	0.406684	0.888797	0.580996	-0.0498698	-0.0311427	0.00837975
Q8K2C6	SIRT5	Q8K2C6_SIRT5	-0.011588	0.00432161	-0.0892673	0.0524159	0.0840643	-0.132894	-0.0908029	-0.0247367	-0.0101344	-0.046921	-0.0499049	-0.0694519	-0.0558912	-0.0484122	-0.100051	-0.0954196	-0.0679388	0.107018	0.832315	0.914643	0.676359	0.887833	-0.0211035	-0.0462717	-0.078046
P17427	AP2A2	P17427_AP2A2	0.0100637	-0.00578235	0.0243197	-0.0409718	-0.0558912	0	0.0370307	-0.00578235	-0.0159576	-0.0262051	0.0186342	-0.0513992	-0.0513992	0.0313952	0.0299829	-0.0218044	-0.0320936	-0.0846703	0.808852	0.993746	0.917099	0.685868	-0.00792303	-0.0283458	-0.0290897
P26262	KLKB1	P26262_KLKB1	-0.0262051	-0.0409718	0.0384362	-0.0846703	-0.184425	-0.107803	0.282143	-0.0365259	-0.0694519	-0.194295	-0.100051	-0.0320936	-0.177882	-0.200913	-0.150401	-0.0101344	-0.293359	-0.345564	0.156926	0.999825	0.427182	0.176843	-0.0358634	-0.144294	-0.188292
P82198	TGFBI	P82198_TGFBI	0.0935602	-0.0232698	0.194087	-0.248108	-0.150401	0.100305	0.0482362	0.190299	-0.103147	-0.0800879	0.0496308	-0.232769	-0.0831412	-0.0679388	0.117695	0.0908534	0.108357	-0.15682	0.578767	0.997987	0.683847	0.967196	0.013091	-0.115233	0.06446
Q91XH5	SPR	Q91XH5_SPR	-0.0262051	0.0496308	-0.0306192	0.0071955	0.00288251	0.041243	0.0271541	0.0172093	0.0143553	0.0621217	0.0962619	0.0565835	-0.0101344	-0.046921	0.0143553	0.0370307	0.015783	0.0313952	0.638195	0.737343	0.45224	0.663104	0.0267141	0.0660883	0.0330939
Q05BC3-3	EML1	Q05BC3-3_EML1	-0.013043	0.0854247	0.0313952	0.0370307	-0.0634092	0.0426443	-0.0439433	0	0.0186342	-0.0454314	0.0538064	-0.0877334	-0.171368	-0.0877334	0.0243197	-0.046921	-0.077041	-0.112475	0.0902575	0.553311	0.0536629	0.128096	-0.0342129	-0.121946	-0.096194
P40124	CAP1	P40124_CAP1	0.0551957	0.0440443	0.221568	0.0229004	-0.0247367	0.750178	0.283329	0.652601	0.422233	0.0922074	0.0827026	0.331132	0.748461	0.113701	0.176323	0.555816	0.540027	0.285698	0.233362	0.147107	0.532707	0.225604	0.372613	0.064081	0.363243
Q3U422	NDUFV3	Q3U422_NDUFV3	0.00432161	0.0143553	-0.0424568	0.0703893	0.102994	-0.00868224	-0.0380063	0.0100637	0.045443	0.100305	0.0662614	0.0243197	0.0243197	0.0229004	0.0257376	0.0827026	0.0690147	0.041243	0.426306	0.962238	0.458485	0.364431	0.000725245	0.0149812	0.0457904
Q6PD31	TRAK1	Q6PD31_TRAK1	-0.093879	-0.0484122	-0.0558912	-0.0262051	-0.0365259	-0.100051	-0.118727	-0.0709665	-0.0218044	-0.0232698	-0.077041	-0.107803	-0.0923402	-0.0985055	-0.0969617	-0.115597	-0.0831412	-0.0513992	0.597869	0.873882	0.593388	0.444323	-0.0188148	-0.0401885	-0.0378998
Q61584	FXR1	Q61584_FXR1	0.0356239	-0.0394883	-0.0101344	0.0894981	0.0538064	-0.0603973	-0.0335695	-0.0649175	-0.120294	0.116365	-0.0484122	0.0214797	-0.0394883	-0.0969617	-0.1976	-0.14401	-0.0439433	-0.109359	0.0497578	0.38495	0.864382	0.0262734	-0.0731421	-0.052233	-0.139429
Q9WUZ7	SH3BGR	Q9WUZ7_SH3BGR	0.0243197	0.0881416	-0.0218044	0.015783	0.045443	0.0328061	-0.0573917	-0.0558912	-0.0144996	0.0908534	0.10165	-0.0174171	-0.0144996	-0.0634092	0.0635029	0.0676387	0.0214797	0.0935602	0.296527	0.610353	0.993693	0.67302	-0.0345509	-0.0345509	0.0455195
E9PV45	USP24	E9PV45_USP24	-0.0709665	0	0.0440443	-0.07552	-0.0664274	0.0143553	-0.0800879	-0.00433459	0	-0.093879	-0.0232698	-0.0892673	0.105678	0.0758749	0.0243197	0.0200577	-0.0218044	0.0854247	0.593483	0.999951	0.927905	0.522373	0.0311487	0.0122135	0.0576719
Q99N96	MRPL1	Q99N96_MRPL1	-0.0203404	-0.027675	-0.0144996	0.0496308	0.0676387	-0.0335695	-0.117161	-0.0439433	-0.00578235	0.0200577	0.0799754	-0.100051	-0.0664274	-0.0499049	0.0468403	0	0.0129262	0.104337	0.351553	0.880395	0.918416	0.590839	-0.0161495	-0.0324849	0.0473033
Q9DAR7	DCPS	Q9DAR7_DCPS	-0.106249	0.0524159	0.00144197	-0.0985055	-0.0513992	-0.0380063	-0.0816138	0.0799754	-0.0101344	-0.011588	0.0524159	-0.1976	-0.0634092	0.00432161	0.181421	0.051024	-0.0877334	-0.0558912	0.7205	0.982172	0.999422	0.668237	0.0105255	0.0369438	0.0460982
Q924B0	IMPA1	Q924B0_IMPA1	-0.027675	-0.0306192	0.0100637	-0.0816138	-0.107803	0.0257376	0.0100637	-0.0365259	-0.00723157	0.00575927	0.0172093	0.00432161	0.0524159	-0.100051	0.00288251	0.0398403	0.0271541	-0.0365259	0.610819	0.981675	0.70077	0.491994	0.0219155	0.0349064	0.0441654
A6H611	MIPEP	A6H611_MIPEP	-0.0159576	0.0565835	-0.0335695	0.0214797	0.041243	-0.0394883	0.0370307	0.0342157	0.0676387	-0.00433459	0.0384362	-0.0528949	-0.0306192	0.0285692	0.0214797	-0.0320936	-0.00288828	0.0370307	0.600786	0.739508	0.940684	0.999918	0.0342696	-0.00709564	0.00653466
P99027	RPLP2	P99027_RPLP2	-0.0335695	0.0129262	0.0186342	0.015783	-0.018878	-0.0247367	-0.101598	-0.027675	-0.0320936	0.0962619	0.0398403	-0.00723157	0.0071955	-0.046921	-0.0247367	-0.018878	0.0482362	-0.00144342	0.149955	0.249343	0.898916	0.999301	-0.0420296	-0.0071591	-0.0245153
P19324	SERPINH1	P19324_SERPINH1	0.0593553	-0.0424568	0.0468403	0.00144197	-0.0694519	0.137504	0.0071955	-0.0694519	-0.109359	0.137504	0.0100637	0.123004	-0.0144996	-0.186065	0.0328061	-0.0785637	0.00288251	-0.106249	0.801696	0.882943	0.999962	0.758683	-0.093593	-0.0140774	-0.0619817
P05132	PRKACA	P05132_PRKACA	0.166073	0.0257376	0.0703893	0.222805	0.238787	0.111031	0.146655	-0.0394883	-0.00723157	0.163499	0.0786098	-0.0969617	-0.0218044	0.217851	0.0745054	-0.0513992	-0.0262051	-0.128156	0.248452	0.94583	0.801289	0.148287	-0.00720015	-0.0396214	-0.157033
Q9QYI3	DNAJC7	Q9QYI3_DNAJC7	-0.00868224	-0.013043	0.00144197	0.00575927	-0.0394883	0.0100637	-0.0603973	-0.0603973	-0.0558912	0.0731347	0.0172093	0.0129262	-0.0320936	-0.106249	0	-0.013043	-0.00868224	0.0172093	0.39831	0.381091	0.9984	0.999443	-0.0522711	0.0165463	-0.000720985
Q99M01	FARS2	Q99M01_FARS2	-0.027675	0.0129262	-0.00868224	0.0200577	0.0482362	-0.0785637	-0.0365259	-0.0831412	0.0100637	-0.0144996	0.0214797	-0.0499049	-0.0424568	-0.0159576	-0.0785637	-0.110916	-0.0320936	-0.0218044	0.244742	0.623701	0.807663	0.125901	-0.0386479	-0.0180796	-0.0574506
Q60631	GRB2	Q60631_GRB2	0.00432161	-0.0218044	-0.0262051	0.0214797	-0.0409718	0.0328061	-0.0740006	0.0482362	-0.0144996	-0.0247367	-0.027675	-0.117161	-0.00433459	-0.0558912	0.0229004	-0.00723157	-0.0724828	0.0186342	0.443629	0.997605	0.375491	0.998156	-0.0057582	-0.0189336	0.0144427
F7A8H6	GPX4	F7A8H6_GPX4	0.0524159	0.0172093	0.0200577	0.0593553	0.0935602	-0.118727	-0.0365259	-0.0335695	-0.0306192	0.0114956	-0.0740006	-0.0740006	-0.0679388	-0.00723157	-0.0588937	-0.120294	-0.00723157	0.0579701	0.243045	0.296401	0.147525	0.26019	-0.0698063	-0.104176	-0.0692994
A0A1L1SSC0	LRRFIP2	A0A1L1SSC0_LRRFIP2	-0.0740006	0.0648829	0.00144197	-0.0588937	-0.0232698	0.0690147	-0.0709665	0.125651	0.0662614	-0.0513992	0.102994	-0.128156	-0.027675	-0.0908029	0.0579701	0.0881416	0.0285692	-0.0350469	0.358767	0.621536	0.938876	0.635955	0.0949873	-0.0226733	0.0719955
Q9D8U8	SNX5	Q9D8U8_SNX5	0.0468403	0.00288251	0	-0.0203404	0.0200577	0.0813396	0.0758749	0.0243197	-0.0203404	0.0854247	0.141433	-0.0218044	0.0071955	-0.07552	0.0976108	0.0370307	0.133564	0.0662614	0.305443	0.780673	0.908022	0.175745	0.0228784	0.00575424	0.0804948
Q8C7X2	EMC1	Q8C7X2_EMC1	-0.0350469	-0.0174171	0.112367	0.0129262	-0.027675	0.10165	-0.0101344	-0.0499049	0.0621217	0.0143553	0.0468403	-0.0409718	-0.086201	0.238787	0.123004	-0.00723157	-0.0499049	-0.152003	0.854584	0.999921	0.987907	0.883368	-0.00788895	0.0166007	-0.0263228
P63094	GNAS	P63094_GNAS	-0.0350469	-0.0528949	0.0468403	-0.0724828	-0.00578235	0.132248	0.0200577	0.0607392	0.0854247	-0.0306192	0.121679	-0.07552	0.112367	0.452068	0.214125	0.14274	0.120352	0.168642	0.166748	0.565142	0.204508	0.0949157	0.10471	0.156338	0.199662
Q61655	DDX19A	Q61655_DDX19A	-0.0101344	0.015783	-0.0203404	-0.027675	-0.07552	-0.013043	-0.07552	-0.011588	-0.0454314	0.0114956	-0.0232698	-0.0724828	-0.0603973	-0.139236	-0.0101344	-0.0634092	-0.0908029	-0.12658	0.240874	0.509743	0.277495	0.133801	-0.030194	-0.0451599	-0.0618687
Q9QYA2	TOMM40	Q9QYA2_TOMM40	-0.0203404	0.00432161	0.0271541	0.00288251	0.0717627	0.0328061	-0.013043	-0.00578235	0.0551957	0.0299829	0.115033	-0.00288828	-0.0247367	0.265437	0.0496308	-0.0247367	0.0468403	0.0257376	0.448314	0.904746	0.294303	0.946473	0.029204	0.0263808	0.0326869
A0A087WR45	PROB1	A0A087WR45_PROB1	-0.0203404	0.0129262	0.0579701	-0.0159576	0.0114956	0.00432161	-0.0144996	0.0799754	0.00575927	-0.0159576	0.0285692	-0.0439433	-0.0439433	0.0676387	0.0496308	0.0285692	-0.0291463	-0.0409718	0.899005	0.97767	0.966127	0.991385	0.00727497	-0.0144419	0.00122715
O88587	COMT	O88587_COMT	0.134878	-0.0513992	-0.0144996	0.136191	0.271426	-0.0232698	0.105678	-0.0740006	0.00575927	0.124328	0.0229004	0.0172093	0.0342157	0.0468403	0.0799754	0.177599	0.191563	0.182692	0.296613	0.999338	0.999964	0.273872	-0.0544299	-0.0259735	0.119956
Q9DBS5	KLC4	Q9DBS5_KLC4	0.00575927	0.0071955	-0.0454314	0.0200577	-0.0499049	0.0243197	-0.0694519	-0.0335695	-0.0513992	-0.0454314	0.0565835	-0.0724828	-0.0846703	-0.171368	-0.00868224	-0.0499049	0.0398403	0.00144197	0.294603	0.67167	0.242522	0.999972	-0.0563823	-0.0789602	-0.0100975
Q99P72	RTN4	Q99P72_RTN4	0.0285692	-0.106249	0.190299	-0.07552	-0.00433459	0.24123	0.116365	0.0229004	0.0579701	0.041243	0.190299	0.0186342	-0.0499049	0.246104	0.197865	0.185232	0.206643	0.0894981	0.261275	0.578159	0.55626	0.125329	0.0814455	0.0647184	0.215024
P21956	MFGE8	P21956_MFGE8	0.204141	0.15056	0.228973	-0.53952	-0.364013	0.339137	0.368489	0.476122	0.0100637	0.207893	0.313826	0.361768	0.361768	0.104337	0.380729	0.295135	0.529071	-0.0709665	0.504311	0.748706	0.405102	0.406338	0.161787	0.136475	0.160582
Q8CI78	RMND1	Q8CI78_RMND1	0.0342157	0.0551957	0.0086303	-0.0144996	0.100305	0.153157	0.0551957	0.00144197	0.153157	0.0370307	0.168642	0.0356239	0.0356239	0.237564	0.10165	0.0285692	0.108357	0.10165	0.29693	0.273614	0.188914	0.39151	0.078882	0.0156077	0.080227
P53702	HCCS	P53702_HCCS	0.0731347	-0.027675	0.0100637	0	-0.00433459	0.0313952	-0.103147	-0.013043	0.0440443	-0.00144342	-0.0484122	-0.0350469	-0.0454314	0.226509	0.0813396	0	0.0200577	0.0285692	0.860471	0.936101	0.999022	0.96846	-0.00936644	-0.0400787	0.0192816
Q9JJL8	SARS2	Q9JJL8_SARS2	-0.0694519	0.0229004	0.0635029	0.0086303	0.0758749	0.0356239	-0.0499049	-0.0588937	0.0524159	0.0257376	0.0881416	0.0100637	0.0186342	0.141433	0.100305	0.0635029	0.0313952	0.0356239	0.338639	0.998313	0.382928	0.408955	0.0198585	0.00997225	0.033798
Q61166	MAPRE1	Q61166_MAPRE1	0.00144197	-0.0174171	0.0299829	-0.0320936	-0.136062	0.0976108	-0.0724828	0.125651	0.0071955	0.0186342	-0.0174171	-0.00723157	0.0827026	-0.0439433	0.0607392	0.0935602	-0.0144996	-0.0543923	0.965829	0.99529	0.99112	0.919141	0.0151831	0.000755995	0.0311074
Q9CQE8	RTRAF	Q9CQE8_RTRAF	-0.00288828	-0.00723157	0.0299829	-0.0144996	-0.0262051	0.0243197	-0.0262051	-0.00578235	-0.0588937	0.0827026	0.0257376	0	0.0328061	-0.0954196	0.0426443	0.00432161	0.0214797	0.0172093	0.520151	0.799577	0.98227	0.818372	-0.0211452	0.0307975	0.0244044
Q9WUK2-2	EIF4H	Q9WUK2-2_EIF4H	-0.0439433	0.0114956	-0.0409718	0.0200577	0.0565835	-0.00144342	-0.0634092	-0.013043	-0.0262051	0.0635029	0.0398403	-0.0218044	0.0717627	-0.0380063	0.0962619	0.00288251	0.0342157	0.0854247	0.131329	0.998242	0.475556	0.107967	0.0016951	0.0545784	0.0745583
Q8BXK9	CLIC5	Q8BXK9_CLIC5	0.0813396	-0.00433459	0.015783	0.0186342	0.137504	0.0935602	0.116365	-0.0306192	0.0786098	0.182692	0.167358	0.176323	0.104337	0.0257376	0.0813396	0.0813396	0.207893	0.175045	0.0688152	0.464727	0.0580079	0.0594056	0.0763516	0.150149	0.110984
Q9D7X8	GGCT	Q9D7X8_GGCT	-0.12658	-0.0365259	-0.0409718	-0.107803	-0.172994	-0.176251	-0.232769	-0.077041	-0.0800879	-0.205896	-0.184425	-0.199255	-0.186065	-0.168123	-0.263612	-0.239566	-0.0985055	-0.0394883	0.135228	0.296909	0.0615844	0.222594	-0.0986066	-0.111678	-0.0946483
Q6PD03	PPP2R5A	Q6PD03_PPP2R5A	-0.0409718	0.0607392	0.0593553	-0.0101344	0.0496308	-0.00144342	0.00432161	0.0922074	0.102994	-0.0291463	0.0086303	-0.086201	-0.0247367	0.147958	0.111031	0.108357	-0.0101344	-0.011588	0.644006	0.806795	0.977953	0.830121	0.0250204	-0.0493471	0.0245008
O09174	AMACR	O09174_AMACR	-0.0218044	-0.0573917	-0.0634092	0.0989585	0.0200577	-0.0484122	-0.0634092	-0.0816138	-0.00868224	0.0229004	-0.0424568	-0.103147	-0.179515	-0.0816138	-0.136062	-0.137648	-0.011588	0.0200577	0.507255	0.897974	0.372909	0.54004	-0.00881415	-0.0420158	-0.034227
A2AEX8	FHL1	A2AEX8_FHL1	0.117695	0.0426443	0.123004	-0.187707	-0.172994	0.211635	0.173767	0.14274	-0.00578235	0.108357	0.298658	0.333424	0.136191	-0.0543923	0.177599	0.0299829	0.257011	0.0071955	0.537241	0.934358	0.375143	0.693652	0.0625703	0.0560213	0.0236213
P13707	GPD1	P13707_GPD1	-0.152003	-0.0409718	0.317304	-0.0831412	-0.100051	0.0426443	0.24123	0.0299829	-0.100051	0.0356239	0.0579701	0.138814	-0.0513992	-0.22095	0.468844	0.0299829	-0.0543923	-0.227692	0.971839	0.999344	0.997949	0.977523	0.0920394	0.0976804	0.0498518
P48774	GSTM5	P48774_GSTM5	0.0172093	0.0384362	0.129613	0.0676387	-0.0892673	-0.018878	0.0243197	0.0356239	0.0813396	-0.0558912	-0.0439433	-0.118727	-0.0634092	0.0703893	0.0271541	0.0200577	0.0186342	0.0086303	0.0825981	0.323921	0.0330351	0.53835	-0.0287178	-0.108929	-0.0336915
Q99KH8	STK24	Q99KH8_STK24	0.015783	0.0299829	0.0524159	-0.027675	0.015783	0.125651	-0.0262051	0.133564	0.0440443	-0.0247367	-0.013043	0.240009	0.209141	0.0086303	0.0867838	0.121679	0.173767	0.288063	0.158966	0.830751	0.560768	0.0803521	0.0211614	-0.0142526	0.12484
Q8BJ71	NUP93	Q8BJ71_NUP93	-0.0101344	-0.00433459	0.0271541	-0.046921	0.00288251	0.0496308	0.0482362	-0.018878	0.0214797	0.045443	0.0607392	-0.0439433	0.0186342	0.0243197	0.16221	0.0551957	0.108357	0.0071955	0.0548397	0.621149	0.61283	0.0239776	0.0287142	0.0315542	0.0890108
A2ABY3	PCYT2	A2ABY3_PCYT2	-0.0454314	-0.00144342	-0.0484122	0.041243	-0.00433459	0.0129262	-0.018878	-0.107803	0	0.149259	0.104337	0.100305	0.0243197	-0.0954196	-0.0619024	-0.011588	0.0538064	0.0271541	0.263721	0.990529	0.285511	0.973064	0.0191028	0.123742	0.0312205
Q8BIJ7	RUFY1	Q8BIJ7_RUFY1	-0.0424568	-0.0709665	-0.077041	-0.0923402	-0.226004	-0.15682	-0.140826	-0.189351	-0.182786	-0.077041	-0.128156	-0.077041	-0.100051	-0.239566	-0.147202	-0.229382	-0.137648	-0.123434	0.021697	0.0100632	0.244406	0.0450301	-0.108782	-0.0260472	-0.0684212
Q9Z0U1	TJP2	Q9Z0U1_TJP2	-0.018878	0.00144197	0.0676387	-0.0649175	-0.0101344	0.168642	-0.00433459	0.205393	0.0758749	-0.018878	-0.0394883	0.0662614	0.115033	-0.0424568	0.125651	0.171207	0.163499	0.128293	0.0292886	0.173162	0.949984	0.0229394	0.0845929	-0.01016	0.154614
Q9WTX5	SKP1	Q9WTX5_SKP1	-0.0380063	-0.0785637	-0.118727	-0.0144996	-0.018878	-0.120294	-0.0694519	-0.0499049	-0.117161	-0.00578235	-0.00723157	-0.0262051	-0.0320936	-0.100051	-0.0740006	-0.0709665	-0.0291463	-0.00723157	0.437691	0.933528	0.604828	0.876108	-0.0111669	0.0320799	0.0082286
Q9DCM0	ETHE1	Q9DCM0_ETHE1	0.0257376	-0.0306192	-0.0740006	0.104337	0.130931	-0.0218044	0.0398403	-0.0694519	0.0607392	0.177599	0.0894981	0.0426443	0.0186342	-0.0409718	-0.131313	-0.0528949	0.0867838	0.159629	0.849873	0.969708	0.74459	0.997842	0.0422811	0.0450851	0.0193852
Q9JLB0	MPP6	Q9JLB0_MPP6	-0.0159576	0.0881416	0.0538064	-0.013043	0.0200577	-0.0218044	0.0071955	0.0976108	0.00288251	-0.0528949	-0.0573917	0.0745054	0.0214797	-0.00144342	0.0129262	-0.0380063	0.0524159	0.107018	0.732267	0.994009	0.705754	0.997725	-0.0131862	-0.0218251	0.0122893
Q8C0M9	ASRGL1	Q8C0M9_ASRGL1	0.0313952	0.0243197	-0.0603973	0.0922074	0.045443	-0.086201	-0.00868224	-0.011588	-0.013043	0.0551957	-0.0218044	-0.0800879	0.00144197	-0.0954196	-0.0409718	-0.0203404	-0.0306192	0.0313952	0.560054	0.601328	0.375364	0.630861	-0.0394454	-0.0496619	-0.0533373
Q8CC86	NAPRT	Q8CC86_NAPRT	0.0565835	0.00144197	-0.0247367	-0.07552	-0.184425	0.0621217	0.0894981	-0.0740006	-0.0306192	-0.046921	0.0384362	0.0426443	-0.0513992	-0.0831412	-0.0174171	-0.0513992	-0.0335695	-0.0740006	0.923119	0.969103	0.99407	0.842246	-0.0189718	-0.0352736	-0.030837
P18572	BSG	P18572_BSG	0.0538064	0.0186342	0.111031	0.0935602	0.181421	0.226509	0.175045	-0.0513992	0.129613	0.183963	0.186501	0.168642	0.113701	0.178874	0.10165	0.0786098	0.124328	0.0908534	0.170057	0.346423	0.0942146	0.843492	0.101362	0.105191	0.0225684
Q3UQ84	TARS2	Q3UQ84_TARS2	-0.00723157	-0.0262051	-0.0203404	0.0214797	0.0538064	-0.110916	-0.0424568	-0.0365259	-0.00723157	-0.0174171	-0.00868224	-0.0573917	-0.112475	0.051024	-0.0785637	-0.101598	-0.00288828	0.0271541	0.87486	0.891773	0.887642	0.756599	-0.0227399	-0.00363112	-0.02694
E9Q1G8	2007-09-01	E9Q1G8_SEPT7	0.0172093	-0.093879	-0.129734	-0.0218044	-0.0985055	-0.0543923	-0.0499049	-0.0350469	-0.166503	-0.00868224	-0.077041	-0.115597	0	-0.140826	0.0200577	-0.00288828	0.0976108	0.0690147	0.0245582	0.866755	0.981384	0.060347	0.0034494	-0.0191993	0.102378
Q9CPU0	GLO1	Q9CPU0_GLO1	0.0538064	0.00575927	0.0524159	0.051024	0.0200577	0.0257376	0.00144197	-0.0409718	0.0468403	0.0922074	0.0100637	0.0607392	0.0440443	-0.101598	-0.120294	-0.0603973	-0.0573917	0.0071955	0.0751141	0.706424	0.886837	0.040765	-0.0316623	-0.00767565	-0.110614
Q9Z2C5	MTM1	Q9Z2C5_MTM1	-0.0365259	0.0313952	-0.0306192	0.0328061	0.041243	-0.107803	-0.0679388	0	0.0229004	-0.00868224	-0.131313	0.041243	0.0200577	0.0129262	0.0172093	-0.0846703	-0.00723157	0.0086303	0.952604	0.891492	0.975181	0.958365	-0.000388	0.0125382	0.000311365
I3ITR1	AK157302	I3ITR1_AK157302	-0.0320936	0.0593553	0.0100637	0.0648829	0.0551957	-0.0484122	-0.132894	-0.0785637	0.00288251	0.00144197	-0.00723157	-0.0724828	-0.0709665	0.0086303	-0.0603973	-0.077041	-0.101598	-0.115597	0.0451873	0.165954	0.293964	0.0164898	-0.0831217	-0.0419411	-0.124029
Q3UUU2	FUBP1	Q3UUU2_FUBP1	-0.0350469	0.0114956	-0.027675	-0.0409718	0.00575927	0.0071955	-0.0923402	-0.00578235	0.00432161	0.0662614	-0.0159576	-0.0588937	0.0356239	0.0370307	0.117695	0.0129262	0.0299829	0.140124	0.0363478	0.992023	0.537898	0.0264226	0.0356826	0.0669848	0.1052
P05125	NPPA	P05125_NPPA	0.16092	-0.289827	0.621993	-1.11404	-1.09851	0.349365	0.477159	0.634129	-0.181149	-0.362158	0.0538064	0.267835	0.276199	0.0342157	-0.109359	0.381837	0.253384	-0.140826	0.912846	0.908389	0.885768	0.843533	0.413818	0.11826	0.136466
Q9JJ28	FLII	Q9JJ28_FLII	-0.0499049	0.0086303	0.0468403	-0.0394883	-0.0454314	0.10165	0.015783	0.0840643	-0.00723157	-0.0232698	0.0384362	0.0607392	0.0342157	-0.00288828	0.0200577	0.0813396	0.0799754	0.0328061	0.321575	0.466871	0.64009	0.171047	0.031212	0.0496447	0.0718198
Q921M3	SF3B3	Q921M3_SF3B3	0.0607392	0.116365	0.177599	0.137504	0.0200577	0.298658	0.358396	0.105678	0.249749	0.0100637	0.0243197	0.155749	0.0593553	0.0229004	0.10165	0.155749	-0.00433459	-0.150401	0.0822996	0.50809	0.644516	0.432544	0.122814	-0.102615	-0.0782768
P37040	POR	P37040_POR	0.0271541	-0.0877334	0.275007	0.00288251	0	0.109695	0.0840643	-0.0262051	-0.0409718	0.0370307	0.104337	0.0881416	0.0593553	0.249749	0.283329	0.138814	0.0648829	0.0384362	0.437266	0.952195	0.784722	0.603237	-0.0150183	0.0731233	0.0868301
P53986	SLC16A1	P53986_SLC16A1	-0.0174171	-0.00723157	0.149259	-0.0528949	-0.0350469	0.195348	0.0648829	0.0328061	0.140124	0.228973	0.258217	0.147958	0.189034	0.593593	0.186501	0.0881416	0.10165	0.0114956	0.0233932	0.77621	0.0129677	0.669173	0.0772072	0.241297	0.10722
Q9Z0N2	EIF2S3Y	Q9Z0N2_EIF2S3Y	0.0328061	-0.0174171	-0.00868224	0.0129262	-0.0908029	-0.00288828	-0.0159576	-0.0101344	0.0129262	0.051024	0.0172093	0.0881416	-0.00578235	-0.100051	-0.0291463	0.015783	-0.0573917	-0.011588	0.643333	0.737651	0.996519	0.779718	-0.0122564	0.0150873	-0.0224891
Q8BK72	MRPS27	Q8BK72_MRPS27	0.0229004	0.0071955	-0.00723157	0.0976108	0.0071955	-0.0694519	-0.0394883	-0.0816138	-0.0203404	0.0114956	-0.0320936	-0.0800879	-0.0985055	-0.100051	0.0524159	-0.0543923	0.00575927	0.0328061	0.0304542	0.0779059	0.0233633	0.837462	-0.0545362	-0.0951359	0.00423473
P0C605	PRKG1	P0C605_PRKG1	0.0229004	-0.00723157	0.0468403	-0.0350469	-0.12658	-0.027675	-0.0365259	0.00575927	-0.0174171	-0.136062	-0.142417	-0.120294	-0.086201	-0.104697	0.0758749	0.0172093	-0.125006	-0.16004	0.0599663	0.540395	0.0246593	0.471156	-0.0355094	-0.128128	-0.0617328
P60670	NPLOC4	P60670_NPLOC4	0.0271541	-0.0159576	-0.00288828	-0.00723157	0.015783	-0.0218044	-0.0144996	-0.0528949	-0.0232698	0.0100637	-0.0394883	-0.018878	-0.0619024	-0.121863	-0.0558912	-0.0619024	-0.0232698	-0.0232698	0.177609	0.691394	0.117065	0.20875	-0.0167445	-0.0344284	-0.0345206
Q3U0B3	DHRS11	Q3U0B3_DHRS11	-0.0513992	-0.0603973	-0.0484122	0.0129262	-0.086201	-0.0499049	0.0114956	-0.0424568	0.108357	-0.0291463	-0.0969617	0.0370307	0.0342157	-0.150401	-0.0424568	-0.0619024	-0.145605	-0.0724828	0.496646	0.88674	0.999278	0.659726	0.0074489	0.0207594	-0.0172869
P22599	SERPINA1B	P22599_SERPINA1B	0.0496308	-0.0513992	-0.0350469	-0.0694519	-0.300448	-0.272297	-0.0101344	-0.186065	-0.121863	-0.237864	-0.1976	-0.125006	-0.263612	-0.413115	-0.210897	-0.142417	-0.343732	-0.411195	0.0183151	0.116359	0.0183389	0.0116943	-0.142842	-0.194641	-0.234091
Q01405	SEC23A	Q01405_SEC23A	0.0100637	-0.0709665	-0.00723157	0.0071955	0.0071955	-0.0816138	0.015783	0.0214797	-0.0785637	-0.0159576	-0.0588937	-0.0365259	0.0114956	-0.011588	-0.0409718	-0.0709665	0.0690147	0.0867838	0.744631	0.990643	0.993291	0.804596	0.00721353	-0.0159396	0.0140395
E9QAQ5	GSK3B	E9QAQ5_GSK3B	0.0468403	-0.0454314	-0.027675	0.0243197	0.0114956	0.0100637	-0.0262051	-0.0291463	-0.0101344	0.0114956	-0.00578235	-0.0335695	-0.0573917	0.0071955	0.0313952	0	0.00144197	0.0143553	0.531047	0.943413	0.758969	0.866073	-0.00845675	-0.0041047	0.00957628
P84078	ARF1	P84078_ARF1	0.0071955	0.0342157	0.212881	-0.153607	-0.182786	0.246104	0.0962619	0.108357	0.112367	0.0621217	0.180148	-0.0603973	0.0607392	0.421156	0.253384	0.214125	0.178874	0.0384362	0.551445	0.921055	0.593259	0.408835	0.0876514	0.0414161	0.175794
Q80W21	GSTM7	Q80W21_GSTM7	-0.0528949	-0.00578235	-0.0232698	0.0114956	0.0662614	-0.0831412	-0.093879	-0.077041	0.0271541	-0.161653	-0.182786	-0.0543923	-0.00144342	-0.132894	-0.0203404	-0.0528949	-0.121863	-0.093879	0.16427	0.969067	0.116425	0.466805	-0.0625149	-0.118368	-0.0588609
P05213	TUBA1B	P05213_TUBA1B	0.0799754	-0.0724828	0.108357	-0.0543923	-0.0634092	0.0662614	0.0703893	0.0426443	-0.0543923	0.0071955	-0.0439433	0.0186342	0.0827026	-0.0232698	0.153157	0.0398403	0.153157	0.0731347	0.155122	0.999741	0.996858	0.179167	0.0298527	-0.00559605	0.100354
P48428	TBCA	P48428_TBCA	-0.0232698	-0.00578235	0.0440443	0.0143553	-0.0558912	0.0271541	-0.0573917	0.0758749	0.0129262	0.0370307	-0.013043	-0.00868224	0.0214797	-0.0144996	0.0593553	0.121679	-0.00144342	0.0143553	0.384893	0.990559	0.999254	0.423883	0.00863973	-0.0129687	0.0325688
A0A0R4J039	HRG	A0A0R4J039_HRG	0.0976108	-0.0320936	0.0299829	0.0579701	-0.112475	-0.104697	0.24732	-0.0923402	-0.0262051	0.130931	0.116365	0.250962	0.235114	-0.181149	-0.132894	0.0229004	-0.174621	-0.182786	0.124392	0.860482	0.755115	0.269374	-0.136317	0.0869545	-0.197734
P59017	BCL2L13	P59017_BCL2L13	0.051024	-0.00288828	0.0114956	0.0172093	0.0565835	0.107018	0.119024	-0.0679388	0.0690147	0.0758749	0.125651	-0.0528949	0.0758749	0.381837	0.175045	0.0426443	0.190299	0.102994	0.357098	0.893782	0.323486	0.317231	0.0546622	0.0615224	0.124667
Q9D7S9	CHMP5	Q9D7S9_CHMP5	-0.134477	-0.0543923	0.051024	-0.172994	-0.323733	-0.136062	-0.0232698	-0.0439433	-0.132894	-0.222633	-0.0558912	-0.226004	-0.281036	-0.217591	-0.148801	-0.109359	-0.295128	-0.432455	0.196229	0.810973	0.28079	0.126656	-0.0384594	-0.128198	-0.12753
Q3TLP8	RAC1	Q3TLP8_RAC1	-0.027675	-0.0528949	0.147958	-0.104697	-0.093879	0.298658	0.102994	0.200379	0.158337	0.121679	0.257011	0.0398403	0.252173	0.657183	0.293959	0.27023	0.284514	0.185232	0.0787344	0.418351	0.0538229	0.077356	0.198622	0.292458	0.317657
Q8BRF7	SCFD1	Q8BRF7_SCFD1	0.0356239	-0.0291463	0.0524159	-0.0831412	-0.0694519	0.0813396	0.0482362	0.0538064	-0.0291463	0.0398403	0.0143553	0.0440443	-0.0262051	-0.0365259	0.108357	0.10165	0.0799754	0.00288251	0.207643	0.852818	0.965334	0.129715	0.0449974	0.0111165	0.0875739
Q60605-2	MYL6	Q60605-2_MYL6	-0.0985055	0.0922074	0.128293	-0.296899	-0.318326	0.437228	0.190299	0.503858	0.137504	0.115033	0.246104	0.209141	0.489543	0.0313952	0.375178	0.321928	0.332278	0.00575927	0.277886	0.327503	0.248825	0.192277	0.193448	0.21229	0.330252
Q8BP47	NARS	Q8BP47_NARS	0.0621217	-0.011588	0.0854247	0.0342157	0.0114956	0.104337	0.0100637	0.115033	0.0840643	0.0172093	0.0745054	0.0328061	-0.0101344	0.0922074	0.121679	0.147958	0.121679	0.0496308	0.136978	0.788926	0.999945	0.117981	0.0358956	-0.0153626	0.0735103
O35435	DHODH	O35435_DHODH	-0.011588	0.0172093	-0.0439433	0.0440443	0.138814	-0.0365259	0.0496308	0.0935602	0.133564	0.0186342	-0.00144342	0.0285692	0.0731347	0.0229004	0.00432161	0.0143553	0.0579701	0.0731347	0.173373	0.0843394	0.729004	0.579604	0.0907495	0.0200898	0.0333521
Q9R0X4	ACOT9	Q9R0X4_ACOT9	0.0468403	-0.013043	-0.00578235	0.0328061	0.0593553	-0.0558912	-0.00433459	-0.0159576	-0.00433459	-0.0846703	-0.0394883	-0.117161	-0.107803	0.0299829	-0.0513992	0.0071955	0.00432161	0.0328061	0.0767232	0.847108	0.0474773	0.90338	-0.0178465	-0.0981822	-0.00775332
D3Z0X5	PHLDB1	D3Z0X5_PHLDB1	-0.0694519	-0.0144996	-0.0679388	-0.0409718	-0.112475	-0.093879	-0.125006	-0.176251	-0.077041	-0.093879	-0.0694519	-0.174621	-0.181149	-0.158429	-0.0694519	-0.177882	-0.153607	-0.176251	0.0255398	0.0770828	0.0229638	0.0178865	-0.0580197	-0.103974	-0.110474
Q80X85	MRPS7	Q80X85_MRPS7	-0.0365259	-0.0218044	-0.0573917	0.0313952	-0.0634092	-0.123434	-0.125006	-0.123434	-0.112475	-0.093879	-0.0144996	-0.140826	-0.0619024	-0.118727	-0.046921	-0.15682	-0.103147	-0.0484122	0.0449721	0.0193894	0.0925066	0.0962058	-0.0942689	-0.0647139	-0.0466145
O70251	EEF1B	O70251_EEF1B	0.0257376	0.0129262	0.0524159	0.0214797	0.0114956	0.0356239	-0.00868224	0.0313952	-0.0159576	0.178874	0.104337	0.128293	0.0854247	-0.0424568	0.0186342	0.0593553	0.0840643	-0.027675	0.12923	0.919503	0.206898	0.997385	-0.0121131	0.0807284	0.0153861
Q9DAT5	TRMU	Q9DAT5_TRMU	-0.0350469	-0.00578235	0.00288251	-0.0203404	-0.0159576	-0.204233	-0.140826	-0.0394883	-0.0101344	-0.114035	-0.0877334	-0.207561	-0.129734	-0.0634092	-0.0218044	-0.0528949	-0.174621	0.0271541	0.173962	0.343263	0.0862494	0.724886	-0.0264269	-0.100974	-0.0242883
Q8BTS3	GBP9	Q8BTS3_GBP9	-0.0203404	0.0100637	0.0962619	0.0172093	0.0881416	-0.00288828	0.0579701	-0.011588	0.0662614	0.051024	0.051024	-0.0247367	-0.00723157	0.0524159	0.123004	0.109695	0.171207	0.0593553	0.029433	0.933424	0.999932	0.030124	0.0443336	0.0373875	0.102713
Q8VDK1	NIT1	Q8VDK1_NIT1	0.0398403	-0.107803	-0.0664274	0.0731347	0.0745054	-0.0603973	0.0328061	-0.0954196	-0.0985055	0.0786098	0.041243	0.00575927	0.0143553	-0.104697	-0.103147	-0.123434	0.051024	0.0271541	0.842012	0.98634	0.950392	0.959976	-0.0471037	0.0276489	-0.0247029
P35979	RPL12	P35979_RPL12	-0.00288828	-0.00723157	0.015783	0.0243197	-0.0424568	-0.0543923	-0.0558912	-0.0306192	-0.0573917	0.0840643	0.0384362	-0.077041	-0.0499049	-0.0335695	-0.013043	-0.027675	-0.0528949	0.00288251	0.20277	0.115989	0.881289	0.55554	-0.0608397	-0.0400169	-0.0268064
Q9CZN8	QRSL1	Q9CZN8_QRSL1	-0.018878	0.00288251	-0.0558912	0.0328061	0.10165	-0.0291463	-0.0350469	-0.046921	0.00144197	0.0229004	-0.0247367	-0.013043	-0.00288828	-0.0619024	-0.0649175	-0.0424568	0.0524159	0.0949116	0.900303	0.990988	0.996049	0.91063	-0.0211486	-0.00504526	0.0129773
O88696	CLPP	O88696_CLPP	-0.0785637	0.0143553	0.0342157	0.0071955	0.0758749	-0.128156	-0.0380063	0.0086303	0.0342157	0.00432161	-0.0649175	-0.0740006	-0.0144996	-0.0543923	-0.0985055	-0.114035	-0.128156	-0.12658	0.0267798	0.99895	0.618007	0.0218874	-0.0021451	-0.0651677	-0.131083
P70122	SBDS	P70122_SBDS	0.0313952	0.0114956	0.0071955	-0.00868224	0.0328061	-0.0159576	0.0867838	-0.0203404	-0.00578235	0.102994	0.104337	-0.00578235	0.0384362	0.00288251	0.0745054	0.0257376	0.14274	0.0854247	0.111311	0.995847	0.441794	0.0885199	-0.0151279	0.0290906	0.0706195
P27661	H2AFX	P27661_H2AFX	-0.0320936	-0.0174171	0.144046	-0.118727	-0.0409718	0.0285692	-0.0247367	0.342555	0.0328061	-0.121863	0.0962619	0.107018	0.16092	0.343692	0.375178	0.440421	0.0827026	0.253384	0.0809972	0.803108	0.489357	0.0390579	0.0533245	0.131773	0.339036
P42208	2002-09-01	P42208_SEPT2	0.0976108	0.00432161	0.045443	-0.00288828	-0.0350469	0.116365	0.0143553	0.108357	0.0086303	0.0285692	0.125651	-0.0954196	0.00144197	-0.0380063	0.14274	0.120352	0.126973	0.0607392	0.124341	0.997223	0.787488	0.236946	-0.010527	-0.0234403	0.0987802
G3XA17	EIF4G2	G3XA17_EIF4G2	0.0129262	0.0328061	0.0370307	0.0551957	0.0313952	0.0257376	-0.027675	0.0071955	-0.0306192	0.0214797	-0.0320936	-0.0424568	-0.011588	-0.00578235	0.0299829	-0.0101344	-0.0558912	-0.0985055	0.0706023	0.351266	0.119608	0.0327624	-0.0277229	-0.0465064	-0.0679312
P21107	TPM3	P21107_TPM3	-0.0454314	-0.0499049	-0.0291463	-0.0144996	-0.0969617	0.295135	0.0731347	0.259423	0.136191	-0.00868224	0.102994	0.21661	0.386259	0.0229004	0	0.27858	0.283329	0.230203	0.129352	0.195098	0.160394	0.0710962	0.17348	0.140283	0.29168
Q3TCH7	CUL4A	Q3TCH7_CUL4A	0.0299829	0.0551957	0.0854247	-0.0101344	-0.0800879	0.0271541	-0.0350469	-0.0159576	0.0482362	-0.0335695	-0.0291463	-0.0484122	-0.0558912	-0.0528949	0.015783	-0.0439433	-0.0409718	-0.0603973	0.0240713	0.135623	0.011264	0.0374094	-0.0585469	-0.0910015	-0.0850468
Q99JI4	PSMD6	Q99JI4_PSMD6	0.0440443	-0.00578235	0.051024	0.00432161	-0.0159576	0.0313952	0.0186342	-0.0101344	0.0114956	0	-0.0101344	0.0426443	-0.0499049	0.0524159	0.0186342	-0.00723157	0.00575927	-0.0218044	0.683947	0.733666	0.731052	0.500969	-0.0126874	-0.024183	-0.0249191
Q8BGD9	EIF4B	Q8BGD9_EIF4B	-0.0543923	-0.0543923	-0.106249	-0.0588937	-0.0573917	-0.0694519	-0.0484122	-0.0800879	-0.0484122	0.0114956	-0.093879	-0.0218044	-0.0424568	-0.115597	-0.0424568	-0.0709665	-0.07552	-0.0513992	0.902478	0.966537	0.789841	0.963727	-0.0007487	0.0141862	-0.00453985
P18654	RPS6KA3	P18654_RPS6KA3	-0.07552	0.0071955	0.0662614	-0.0513992	-0.0846703	0.0143553	-0.107803	0.0440443	-0.0380063	-0.121863	-0.0365259	-0.171368	-0.0439433	-0.00433459	0.0593553	-0.00144342	-0.0174171	-0.104697	0.477491	0.930167	0.382472	0.999849	-0.0159045	-0.0218414	0.0126716
P70170	ABCC9	P70170_ABCC9	-0.0394883	-0.0380063	0.0703893	0.00432161	0.0398403	0.0690147	0.0172093	-0.148801	0.0593553	0.0271541	0.100305	-0.112475	-0.106249	0.427606	0.176323	-0.00288828	0.0496308	-0.0101344	0.840186	0.999453	0.790875	0.892419	0.0566826	0.0439964	0.0402136
F7DBB3	AHNAK2	F7DBB3_AHNAK2	0.153157	-0.07552	0.286881	-0.382702	-0.224317	0.205393	0.125651	0.0881416	-0.0558912	-0.013043	0.111031	-0.0247367	-0.00144342	-0.0816138	0.273814	0.227741	0.140124	0.00432161	0.504134	0.984706	0.999992	0.421303	0.0493231	-0.0518615	0.145114
Q9R0L6-2	PCM1	Q9R0L6-2_PCM1	0.0200577	0.0690147	0.00288251	-0.0174171	-0.00144342	0.0538064	-0.0588937	0.0468403	0.0214797	-0.0394883	-0.00144342	0.0299829	-0.00578235	-0.013043	0.0840643	0.0922074	0.0071955	0.105678	0.0529529	0.989083	0.658484	0.15886	0.0100096	-0.0172525	0.0766657
P97742	CPT1A	P97742_CPT1A	-0.0394883	0.00288251	0.113701	-0.0694519	-0.100051	0.0962619	-0.0335695	0.0717627	0.0813396	0.0662614	0.109695	-0.0174171	0.0356239	0.480265	0.221568	0.0840643	0.0398403	0.0172093	0.404405	0.988701	0.314196	0.643287	0.0900656	0.0845643	0.0802552
F7C846	MTX1	F7C846_MTX1	-0.0232698	-0.0619024	-0.0306192	0.0356239	-0.00144342	-0.07552	-0.0174171	-0.0877334	-0.00723157	-0.0174171	-0.00144342	-0.0800879	-0.0694519	0.112367	-0.011588	-0.0816138	0.112367	-0.0335695	0.856591	0.948936	0.992985	0.96457	0.0095274	0.0095274	0.00436575
A2CG35	RAB12	A2CG35_RAB12	0.00432161	-0.0144996	0.0648829	-0.077041	-0.0558912	0.045443	-0.0528949	-0.0513992	0.0607392	0.00288251	0.0356239	-0.027675	0.0579701	0.379621	0.0813396	-0.0247367	-0.0424568	-0.121863	0.343046	0.999675	0.409632	0.982384	-0.0463102	0.0407129	-0.0285078
P62869	ELOB	P62869_ELOB	-0.0232698	0.0086303	-0.0619024	-0.011588	-0.00433459	-0.0262051	-0.0923402	-0.0634092	-0.0499049	0.041243	-0.011588	-0.0724828	-0.0144996	-0.107803	-0.0679388	-0.0513992	-0.0409718	0.00288251	0.825682	0.681223	0.955644	0.874651	-0.032476	0.0029293	-0.0287566
Q8BHN3-2	GANAB	Q8BHN3-2_GANAB	0.0356239	0.00144197	0.132248	-0.0499049	-0.00868224	0.140124	0.113701	0.0976108	0.0229004	0.0398403	0.0717627	0.109695	0.111031	0.124328	0.128293	0.123004	0.169925	0.0384362	0.247515	0.557881	0.300306	0.136169	0.0790779	0.0911621	0.107116
P82347	SGCD	P82347_SGCD	0.0271541	0.00288251	0.141433	-0.0394883	0.0758749	0.147958	0.0496308	0.0551957	0.126973	0.0299829	0.186501	-0.118727	0.015783	0.41684	0.21661	0.0524159	0.163499	0.107018	0.688901	0.812908	0.697877	0.510592	0.0608566	0.0149646	0.12024
Q9Z2M7	PMM2	Q9Z2M7_PMM2	0.00288251	-0.0969617	0.0384362	-0.0144996	-0.0320936	0.0440443	0.0731347	-0.0513992	0.0703893	0.155749	0.0200577	0.197865	0.0662614	-0.123434	-0.153607	-0.0203404	-0.013043	-0.134477	0.130983	0.839007	0.383193	0.605171	0.0498528	0.0720699	-0.0716002
P55284	CDH5	P55284_CDH5	0.0243197	-0.018878	0.0894981	-0.109359	-0.00723157	0.144046	0.109695	-0.00868224	0.0299829	0.051024	0.138814	-0.0484122	0.045443	0.434028	0.24123	0.121679	0.157044	0.149259	0.196115	0.795437	0.265505	0.128263	0.027262	0.0483032	0.150431
Q921K2	PARP1	Q921K2_PARP1	0.0172093	0.105678	0.108357	0.015783	0.178874	0.0271541	-0.0159576	-0.0262051	-0.0291463	-0.0291463	0.0935602	-0.0588937	-0.0174171	0.0200577	0.250962	0.112367	0.0370307	0.051024	0.203326	0.830473	0.514642	0.662428	-0.0774013	-0.0788608	0.0202519
P28653	BGN	P28653_BGN	0.0524159	-0.07552	0.134878	-0.340075	-0.272297	0.243669	0.227741	0.0745054	-0.07552	-0.0306192	0.267835	-0.0740006	0.0648829	0.0200577	0.259423	0.128293	0.37629	-0.0409718	0.380353	0.773934	0.722927	0.208432	0.0860575	0.0316098	0.20541
F7ACR9	MACF1	F7ACR9_MACF1	-0.0247367	-0.00723157	-0.0365259	-0.013043	-0.0664274	-0.0101344	-0.0694519	-0.0232698	-0.0709665	-0.0588937	-0.0558912	-0.100051	-0.0634092	0.0186342	-0.0424568	-0.0985055	-0.0543923	-0.145605	0.133019	0.529466	0.432484	0.0558465	-0.0475375	-0.0400039	-0.0575591
Q5XJF6	RPL10A	Q5XJF6_RPL10A	-0.0816138	-0.0365259	0.0799754	0.102994	0.0635029	0.0662614	0.0690147	-0.0320936	0.0370307	0.149259	0.108357	0.0482362	-0.00868224	0.173767	0.0799754	0.0758749	0.0299829	-0.00433459	0.350815	0.890335	0.210524	0.853516	0.0417782	0.0866322	0.0312041
Q6PB44	PTPN23	Q6PB44_PTPN23	0.189034	0.041243	0.0648829	0.145351	0.183963	0.0482362	0.16092	0.0565835	0.0538064	0.230203	0.0356239	0.159629	-0.00578235	0.0114956	0.0342157	0.0676387	0.186501	0.146655	0.966053	0.995747	0.940675	0.999988	-0.0485334	-0.0694931	0.0020299
Q61033	TMPO	Q61033_TMPO	-0.189351	-0.0513992	0.0827026	-0.231075	-0.139236	0.0370307	-0.0831412	0.113701	0.0635029	-0.181149	0.0243197	-0.152003	-0.0740006	0.151859	0.190299	0.0565835	-0.0394883	-0.0969617	0.538359	0.549615	0.875102	0.39147	0.157406	0.0463745	0.128923
Q07113	IGF2R	Q07113_IGF2R	0.00144197	-0.0247367	0.0200577	-0.0262051	0	0.0745054	0.0579701	0.0143553	0.0440443	0.0621217	0.0854247	-0.0144996	0.0426443	0.319618	0.166073	0.117695	0.172488	0.222805	0.0222203	0.68348	0.119447	0.0117743	0.0556917	0.0737691	0.180928
Q91VT4	CBR4	Q91VT4_CBR4	-0.018878	0.0621217	-0.0573917	0.0607392	0.0299829	-0.125006	-0.0619024	-0.00723157	-0.0262051	-0.0816138	-0.0291463	-0.16004	-0.15682	0.0100637	-0.132894	-0.179515	-0.0694519	0.0538064	0.250434	0.632507	0.179513	0.220293	-0.0471357	-0.102544	-0.122104
Q8K1B8	FERMT3	Q8K1B8_FERMT3	-0.0101344	0.0717627	0.171207	0.0881416	-0.0101344	1.89103	0.507921	1.79618	1.32826	0.0496308	-0.177882	1.20664	1.81311	0.70044	-0.0785637	1.57095	1.31788	0.983313	0.21088	0.117368	0.415417	0.234776	1.24831	0.620488	1.07064
Q5FW53	MYBPHL	Q5FW53_MYBPHL	0.190299	-0.397828	0.744161	-1.2723	-1.00289	0.325386	0.524064	0.589763	-0.125006	-0.318326	0.197865	0.710173	0.16221	0.077243	0.0468403	0.27858	0.132248	-0.332789	0.840226	0.856612	0.693817	0.909651	0.42915	0.265975	0.193309
Q76LL6	FHOD3	Q76LL6_FHOD3	0.015783	0.0524159	0.0299829	0.104337	0.211635	0.0690147	0.0257376	-0.0335695	0.0593553	0.0328061	0.116365	0.0565835	-0.00868224	0.132248	0.16221	0.00144197	0.00144197	-0.0335695	0.890409	0.975319	0.977784	0.970598	0.0181559	0.0153841	-0.0397574
P14206	RPSA	P14206_RPSA	-0.0144996	-0.00433459	-0.027675	0.0186342	-0.027675	-0.0484122	-0.0785637	-0.0335695	-0.0740006	0.0607392	-0.00144342	-0.0528949	-0.0350469	-0.093879	-0.0306192	-0.0484122	-0.0558912	-0.0394883	0.265386	0.16923	0.791384	0.343659	-0.0389951	-0.0256298	-0.0345332
E9PWR4	DIP2C	E9PWR4_DIP2C	-0.0320936	0.0398403	0.077243	-0.07552	-0.0694519	-0.00433459	-0.0649175	0.0243197	0.0214797	-0.101598	-0.0218044	-0.21424	-0.107803	0.0328061	0.100305	-0.00144342	-0.07552	-0.0969617	0.385209	0.953121	0.264531	0.96037	-0.00820794	-0.105471	-0.0423551
Q9Z1G3	ATP6V1C1	Q9Z1G3_ATP6V1C1	0.0214797	0.00288251	0.00575927	0.0551957	0.0690147	-0.0694519	0.041243	-0.0203404	-0.0350469	-0.027675	-0.0558912	-0.0709665	-0.0320936	-0.0144996	-0.0513992	-0.0724828	0.00144197	-0.0247367	0.0921962	0.652742	0.0693989	0.109858	-0.0339599	-0.0457131	-0.0516874
Q9D5T0	ATAD1	Q9D5T0_ATAD1	0.0867838	0.172488	0.190299	0.0703893	0.0908534	0.197865	0.0257376	-0.0499049	0.24732	0.0468403	0.206643	0.108357	0.0717627	0.385155	0.109695	0.0370307	0.0621217	0.0328061	0.51808	0.956405	0.925701	0.65997	-0.0387825	-0.0212789	-0.0800597
P20065	TMSB4X	P20065_TMSB4X	-0.222633	-0.0484122	-0.0679388	-0.179515	-0.0350469	0.368489	-0.0394883	0.341417	0.102994	-0.0558912	0.0648829	0.115033	0.577248	0.0370307	0.126973	0.418999	0.390668	0.240009	0.0384167	0.10181	0.101234	0.0154253	0.226721	0.18861	0.439065
P61082	UBE2M	P61082_UBE2M	0	-0.0558912	-0.0740006	0.0243197	-0.0101344	-0.12658	-0.0291463	-0.101598	-0.101598	0.0881416	-0.0499049	0.00575927	0.0299829	-0.158429	-0.109359	-0.0923402	0.0271541	0.0607392	0.621336	0.642593	0.994207	0.999948	-0.0736524	0.0337049	-0.00464745
Q9JIX8	ACIN1	Q9JIX8_ACIN1	-0.0218044	0.0200577	0.0285692	-0.0320936	-0.013043	-0.0573917	-0.0679388	0.105678	-0.018878	-0.0724828	0.00144197	-0.0740006	0.0129262	-0.0232698	0.196607	0.0662614	0.0129262	0.0285692	0.0888589	0.991165	0.790582	0.19601	-0.0180046	-0.0223964	0.0482886
P21107-2	TPM3	P21107-2_TPM3	-0.0877334	-0.0619024	0.0257376	-0.125006	-0.139236	0.235114	-0.0203404	0.157044	0.0468403	-0.114035	-0.0232698	0.0813396	0.266637	-0.0634092	0.0786098	0.221568	0.235114	0.0989585	0.131617	0.363676	0.550717	0.0565387	0.121658	0.0515481	0.235081
Q63810	PPP3R1	Q63810_PPP3R1	-0.0262051	0.0799754	0.0200577	-0.0380063	0.0271541	0.0607392	-0.0394883	0.111031	0.0745054	0.00575927	0.0071955	-0.0543923	-0.00433459	0.0214797	0.0384362	0.0813396	0.0172093	0.0426443	0.229116	0.449719	0.932662	0.526292	0.0638129	0.00883297	0.0436139
Q9JLV5	CUL3	Q9JLV5_CUL3	0.0398403	-0.0543923	-0.0603973	0.0676387	-0.013043	-0.0923402	-0.00723157	-0.0954196	-0.0649175	-0.0380063	-0.128156	-0.018878	-0.0218044	-0.131313	-0.128156	-0.169745	0	-0.0350469	0.292039	0.443199	0.282067	0.181092	-0.0576415	-0.0307303	-0.0743254
Q9JHJ0	TMOD3	Q9JHJ0_TMOD3	0.0143553	0.0538064	0.146655	-0.0785637	-0.0694519	0.238787	0.00432161	0.248535	0.191563	0.235114	0.0717627	0	0.413594	0.0086303	0.120352	0.280956	0.154454	0.0328061	0.616018	0.656751	0.496639	0.526668	0.157482	0.0376819	0.103322
O35143	ATPIF1	O35143_ATPIF1	-0.0603973	-0.0694519	-0.182786	0.0214797	0.263034	0.124328	-0.0588937	0.128293	0	0.123004	0.157044	0.0370307	0.138814	0.158337	0.0313952	0.138814	0.21661	0.209141	0.0156031	0.0440569	0.0164911	0.0104444	0.189253	0.203739	0.238902
B1ARB3	PECAM1	B1ARB3_PECAM1	0.0214797	-0.0306192	0.0827026	-0.103147	-0.0262051	0.132248	0.178874	0.0840643	-0.0174171	0.123004	0.159629	0.124328	0.163499	0.400538	0.183963	0.120352	0.253384	0.126973	0.0207054	0.460583	0.0140272	0.0387354	0.088634	0.164199	0.160038
O08917	FLOT1	O08917_FLOT1	-0.0394883	0.041243	0.0565835	-0.077041	0.051024	0.15056	0.0271541	0.158337	0.129613	-0.077041	0.0922074	-0.0573917	0.0071955	0.328836	0.202888	0.185232	0.117695	0.100305	0.20026	0.291083	0.66979	0.109973	0.128736	0.00631815	0.150586
Q9CXW3	CACYBP	Q9CXW3_CACYBP	0.0186342	0.0214797	-0.00433459	-0.00578235	0.0186342	0.288063	0.045443	0.015783	-0.0634092	0.214125	0.15056	0.15056	0.0894981	-0.093879	0.0285692	0.0370307	0.0854247	0.045443	0.549794	0.7402	0.349438	0.867823	0.0114844	0.14341	0.034087
Q61699	HSPH1	Q61699_HSPH1	0.0356239	-0.0724828	-0.0484122	0.0440443	0.0579701	0.874207	0.378512	-0.0740006	-0.018878	0.623867	0.510962	0.78157	0.421156	-0.0923402	0.0854247	0.22404	0.316146	0.155749	0.156821	0.410788	0.068901	0.602154	0.0643642	0.517356	0.196289
P97855	G3BP1	P97855_G3BP1	-0.0291463	-0.0306192	-0.0350469	0.051024	0.0328061	-0.0588937	-0.0543923	-0.00288828	-0.0694519	-0.0144996	-0.0394883	-0.00288828	-0.0649175	-0.0923402	-0.0101344	-0.0892673	0.0086303	-0.0454314	0.714506	0.812925	0.527312	0.762104	-0.0245095	-0.00960555	0.00209985
Q7TSV4	PGM2	Q7TSV4_PGM2	0.0229004	-0.0424568	-0.011588	-0.109359	-0.0709665	0.0482362	-0.0262051	0.108357	0.00575927	-0.0664274	-0.0513992	-0.0649175	0.00575927	-0.0785637	0.0579701	0.00144197	0.108357	-0.00144342	0.0815441	0.424969	0.942889	0.150826	0.0327817	-0.0378951	0.0567284
P62960	YBX1	P62960_YBX1	0	-0.148801	-0.0159576	0.177599	0.0285692	-0.0785637	-0.0985055	-0.086201	0.327687	0.0328061	-0.0923402	-0.0350469	-0.177882	-0.0985055	-0.177882	-0.0394883	-0.132894	-0.215915	0.26566	0.995411	0.687526	0.282593	-0.0705849	-0.0843614	-0.147409
P97384	ANXA11	P97384_ANXA11	-0.0603973	-0.027675	0.189034	-0.152003	0.0867838	0.324235	0.0313952	-0.0484122	0.128293	0.0129262	0.204141	-0.0247367	0.120352	0.356144	0.305679	0.0962619	0.0370307	0.0962619	0.413918	0.472792	0.308192	0.345907	0.13082	0.164388	0.140298
Q8K212	PACS1	Q8K212_PACS1	0.0482362	0.0496308	0.00575927	-0.0543923	0.0271541	0.0524159	-0.131313	0.151859	0.0468403	-0.129734	0.0285692	-0.217591	-0.16004	0.0229004	0.146655	0.0935602	-0.0985055	-0.136062	0.320688	0.989423	0.354546	0.997578	0.0198426	-0.156732	-0.0294704
Q6P5B5	FXR2	Q6P5B5_FXR2	0.0579701	-0.011588	-0.0499049	0.0143553	0.0172093	-0.0159576	-0.0174171	-0.0484122	-0.0409718	0.0731347	-0.0484122	0.0229004	-0.0724828	-0.0588937	0.0299829	-0.0159576	-0.0101344	-0.0320936	0.851318	0.74708	0.837747	0.976662	-0.0188008	-0.0497959	-0.0144296
G5E8R4	PPP6R3	G5E8R4_PPP6R3	0.045443	0.0426443	0.10165	0.0229004	0.015783	0.111031	0.0426443	0.0565835	0.105678	0.00575927	0.0894981	0.0524159	0.0662614	0.0703893	0.169925	0.146655	0.0086303	0.015783	0.802938	0.959055	0.998968	0.695083	0.0125398	0.0222177	0.0371754
G5E829	ATP2B1	G5E829_ATP2B1	0.00288251	-0.0394883	0.185232	-0.100051	-0.0499049	0.22033	0.0229004	0.0894981	0.112367	-0.00723157	0.177599	0.0271541	-0.0306192	0.424385	0.289244	0.126973	0.0799754	-0.0454314	0.697497	0.821183	0.559088	0.632067	0.107801	0.045457	0.121777
Q8BGC4	ZADH2	Q8BGC4_ZADH2	-0.0365259	0	-0.0409718	-0.018878	-0.0954196	-0.210897	-0.224317	-0.0709665	-0.0603973	-0.148801	-0.16004	-0.284546	-0.181149	-0.093879	-0.168123	-0.24127	-0.242977	-0.0908029	0.0136391	0.0694178	0.0118396	0.010129	-0.0677176	-0.132338	-0.176995
Q8BH80	VAPB	Q8BH80_VAPB	-0.0218044	-0.0619024	0.120352	-0.0380063	0.00288251	0.132248	0.100305	-0.0877334	0.0299829	0.130931	0.255803	0.0440443	0.0398403	0.462576	0.171207	0.0813396	0.154454	0.0579701	0.107444	0.933741	0.071542	0.366527	0.0598883	0.160836	0.147802
P17665	COX7C	P17665_COX7C	0.00144197	0.0328061	-0.00723157	0.0867838	0.0214797	-0.0740006	-0.0380063	0.421156	0.116365	-0.0709665	-0.00433459	0.121679	0.0243197	0.324235	-0.120294	0.285698	0.0214797	0.177599	0.932831	0.887679	0.930322	0.894513	0.00435567	0.00719567	0.0824153
P70695	FBP2	P70695_FBP2	-0.00868224	0.0356239	-0.161653	0.0635029	-0.0380063	-0.101598	-0.134477	-0.0985055	-0.190997	0.0129262	-0.147202	-0.199255	-0.104697	-0.217591	-0.00433459	-0.21424	-0.226004	-0.134477	0.202786	0.282906	0.171672	0.140213	-0.115069	-0.160673	-0.187829
Q8VCT3	RNPEP	Q8VCT3_RNPEP	0.0229004	-0.0603973	0.0551957	-0.0846703	-0.139236	-0.086201	0.00575927	-0.0174171	-0.0603973	-0.0588937	-0.046921	-0.0262051	-0.109359	-0.0424568	-0.0664274	-0.121863	-0.0588937	-0.163268	0.187678	0.481319	0.52973	0.0832615	-0.0416489	-0.0281725	-0.0753967
Q64442	SORD	Q64442_SORD	-0.148801	0.0172093	0.0200577	-0.136062	-0.279284	0.206643	-0.204233	0.133564	0.0717627	-0.2567	-0.0923402	-0.171368	-0.00723157	-0.142417	-0.0320936	0.145351	0.0384362	0.0370307	0.27826	0.911714	0.765935	0.54273	0.131189	-0.0829906	0.0971598
Q61129	CFI	Q61129_CFI	0.0496308	-0.0649175	-0.0513992	0.015783	-0.164884	-0.118727	0.295135	-0.136062	-0.168123	0.222805	0.151859	0.125651	-0.0969617	-0.107803	-0.21927	-0.181149	-0.152003	-0.205896	0.0977014	0.92025	0.768586	0.201102	-0.118254	0.143459	-0.175714
Q5SUH7	CLINT1	Q5SUH7_CLINT1	0.0342157	-0.0409718	0.0342157	-0.011588	-0.0649175	0.0949116	-0.0159576	0.051024	0.00144197	0.0356239	0.0579701	0	0.0922074	-0.0484122	-0.00868224	0.0607392	0.0840643	0.0565835	0.628739	0.984405	0.822854	0.476323	-0.00987188	0.02431	0.0473475
A0A0N4SW73	RAB11FIP5	A0A0N4SW73_RAB11FIP5	0.0285692	-0.0380063	-0.0262051	0.045443	0.0426443	-0.046921	-0.00144342	-0.0649175	-0.0558912	-0.0619024	-0.00433459	-0.0892673	-0.0954196	-0.0892673	0.0071955	-0.0923402	0.0745054	0.0962619	0.114467	0.776969	0.163517	0.920708	-0.048103	-0.0904493	0.0396684
F8VPR1	LMOD1	F8VPR1_LMOD1	-0.145605	0.259423	0.266637	-0.45799	-0.415038	0.476122	0.365133	0.41792	0.0867838	0.205393	0.46048	0.21661	0.169925	0.0384362	0.707525	0.200379	0.321928	-0.312939	0.680851	0.676403	0.581676	0.586718	0.308224	0.148484	0.204244
O35593	PSMD14	O35593_PSMD14	-0.0543923	-0.00578235	0.00288251	-0.00868224	-0.0232698	-0.00868224	-0.110916	-0.0365259	-0.0320936	-0.0159576	-0.0439433	-0.0619024	-0.0664274	-0.114035	-0.0394883	-0.0603973	-0.0291463	-0.0800879	0.270659	0.514993	0.151402	0.312527	-0.0248613	-0.0546701	-0.0427105
A0A0R4J0L6	MRPS35	A0A0R4J0L6_MRPS35	0.0100637	0.0071955	-0.00433459	0.0524159	-0.0101344	-0.027675	-0.114035	-0.0908029	0.0214797	-0.0306192	0.0200577	-0.148801	-0.0846703	-0.0800879	-0.0203404	-0.104697	-0.110916	-0.0218044	0.130399	0.236955	0.087288	0.110028	-0.0363046	-0.0887175	-0.0718803
P01899	H2-D1	P01899_H2-D1	-0.187707	-0.128156	0.168642	0.0676387	-0.217591	-0.0394883	0.0214797	-0.205896	0.045443	-0.215915	-0.145605	-0.115597	-0.176251	0.117695	-0.199255	0.0071955	-0.0649175	-0.106249	0.781205	0.830413	0.626961	0.776001	-0.00922965	-0.115346	-0.0553246
A0A1W2P768	HIST2H3C1	A0A1W2P768_HIST2H3C1	-0.115597	0.100305	0.302173	-0.106249	-0.077041	0.344828	0.136191	0.311503	0.306845	0.0607392	0.238787	0.0257376	0.199123	0.471968	0.734655	0.637842	0.24732	0.211635	0.0774567	0.521263	0.545214	0.0316909	0.309817	0.202095	0.445553
E9QK48	EML2	E9QK48_EML2	0.0799754	0.0172093	0.0186342	0.0482362	-0.00868224	0.045443	0	0.0922074	0.0214797	0.0285692	-0.011588	-0.0969617	0.0551957	-0.0484122	0.0908534	0.0285692	0.100305	0.141433	0.0348508	0.969466	0.217684	0.335964	-0.0119555	-0.0450232	0.062144
P51859	HDGF	P51859_HDGF	0.00575927	-0.00288828	0.051024	-0.0484122	-0.0409718	-0.093879	0.0071955	0.0786098	0.0071955	0.0635029	0.0496308	-0.0724828	0.045443	-0.0262051	0.0922074	0.051024	0.0607392	0.0579701	0.199608	0.982693	0.978002	0.216644	0.00576	0.0440075	0.0579192
P55292	DSC2	P55292_DSC2	0.0370307	-0.103147	0.0370307	-0.187707	-0.0573917	-0.00433459	0.0579701	-0.0664274	0.0398403	-0.0144996	0.133564	0.124328	-0.00144342	0.336855	0.157044	0.0676387	0.27023	0.15056	0.0289848	0.823146	0.0686296	0.0270459	0.0287236	0.157386	0.18686
Q9CZP5	BCS1L	Q9CZP5_BCS1L	0.00432161	0.108357	0.0342157	0.0607392	0.0524159	-0.0679388	-0.0174171	0.0384362	0.0100637	-0.101598	-0.0174171	-0.0877334	-0.134477	0.0551957	0.0328061	-0.0232698	0.0086303	-0.0603973	0.0703102	0.432613	0.0273593	0.290728	-0.0374138	-0.135211	-0.0547972
Q8R1G2	CMBL	Q8R1G2_CMBL	0.0100637	-0.0709665	-0.0679388	0.107018	-0.0424568	-0.0846703	-0.0892673	-0.0724828	-0.0573917	0.00288251	-0.0159576	-0.0588937	-0.0291463	-0.136062	-0.0785637	-0.0831412	-0.0499049	0.00144197	0.370021	0.210373	0.507567	0.461609	-0.0435453	-0.00020875	-0.0352967
Q8CCK0	H2AFY2	Q8CCK0_H2AFY2	-0.0588937	-0.0262051	0.189034	-0.0785637	-0.0320936	0.0579701	0.0565835	0.0935602	0.129613	-0.07552	0.0840643	-0.027675	0.0299829	0.204141	0.24123	0.199123	-0.0558912	-0.013043	0.738441	0.799547	0.924078	0.563436	0.100519	0.0725323	0.135589
O35286	DHX15	O35286_DHX15	-0.0724828	-0.0649175	0.0271541	-0.0846703	-0.0454314	-0.0923402	-0.00288828	-0.013043	-0.0573917	-0.0892673	-0.0740006	0.0071955	0.0313952	-0.0543923	0.145351	0.00575927	0.0854247	0.0114956	0.024952	0.994834	0.963433	0.022706	0.0232688	0.0143079	0.11716
Q9WVL3	SLC12A7	Q9WVL3_SLC12A7	-0.0101344	-0.027675	0.0648829	-0.0320936	0.0989585	0.144046	0.0426443	-0.145605	0.0172093	0.00144197	0.132248	-0.0649175	-0.086201	0.391768	0.130931	-0.0409718	0.0384362	-0.07552	0.825947	0.962504	0.709065	0.996914	0.061549	0.0203467	0.0176369
D3YTN4	GIMAP4	D3YTN4_GIMAP4	-0.0740006	-0.0892673	-0.0144996	0.0703893	-0.0785637	-0.107803	-0.100051	-0.0785637	-0.086201	-0.0816138	-0.0908029	-0.120294	-0.0588937	-0.00578235	-0.0954196	-0.0969617	0.0745054	-0.00723157	0.294447	0.252542	0.506704	0.998892	-0.0419509	-0.0373637	-0.00707548
Q9JI46	NUDT3	Q9JI46_NUDT3	0.10165	-0.0694519	-0.018878	0.0538064	0.0071955	-0.110916	0.0186342	0.00288251	-0.0709665	0.0676387	-0.0954196	-0.129734	0.015783	-0.107803	-0.0816138	-0.123434	0.0482362	0.136191	0.679447	0.742444	0.524188	0.966429	-0.0145817	-0.112884	-0.034153
O08715-4	AKAP1	O08715-4_AKAP1	0.051024	0.0342157	0.0976108	0.0384362	0.0496308	0.077243	0.0607392	-0.0394883	0.0867838	0.0579701	0.136191	-0.0892673	0.0143553	0.426533	0.102994	-0.0247367	0.0356239	-0.00578235	0.712989	0.998907	0.808365	0.967351	0.0160091	0.01324	-0.0298093
Q8R123-2	FLAD1	Q8R123-2_FLAD1	-0.00723157	-0.0247367	0.0129262	0.0356239	0.0271541	-0.0320936	-0.0101344	-0.07552	0.0257376	-0.0144996	-0.00433459	-0.018878	-0.077041	0.0867838	-0.0262051	-0.027675	0.00575927	0.0257376	0.946866	0.874008	0.97146	0.975365	-0.0129817	-0.0173469	-0.0130702
Q9Z1X4-3	ILF3	Q9Z1X4-3_ILF3	0.00432161	-0.0291463	0.00575927	0.015783	0.0717627	-0.0513992	-0.0350469	0.0172093	-0.0846703	-0.0484122	0.0129262	-0.0969617	-0.0439433	0.0214797	0.0593553	-0.0262051	0.0299829	0.0086303	0.455986	0.917849	0.642865	0.885857	-0.0400873	-0.0489837	0.0142662
Q8C5Q4	GRSF1	Q8C5Q4_GRSF1	-0.0513992	0.0214797	-0.0831412	0.0100637	0.0114956	-0.0306192	-0.0709665	-0.0908029	-0.0439433	0.0342157	0.128293	-0.0439433	-0.013043	-0.0439433	-0.00288828	-0.0335695	0.00432161	0.0593553	0.326264	0.901578	0.578373	0.711805	-0.0232755	0.00762475	0.0213844
O54962	BANF1	O54962_BANF1	-0.0335695	0.105678	0.116365	-0.106249	0.00575927	0.147958	0.0703893	0.255803	0.112367	0.0370307	0.168642	-0.145605	0.0662614	0.134878	0.27739	0.206643	0.0922074	0.108357	0.205901	0.386191	0.938651	0.142125	0.0763127	0.0302072	0.121446
P21447	ABCB1A	P21447_ABCB1A	0.0745054	0.0285692	0.108357	-0.0144996	0.0482362	0.0827026	0.0635029	0.0799754	0.0922074	-0.0454314	0.0648829	0.141433	0.0690147	0.386259	0.289244	0.14274	0.153157	0.0867838	0.347575	0.965806	0.55045	0.246312	0.0284381	0.0174774	0.0964112
Q8BYM8	CARS2	Q8BYM8_CARS2	0.00432161	-0.0174171	-0.00723157	0.0635029	0.0867838	0.0285692	-0.0350469	-0.011588	0.0786098	0.0482362	0.045443	-0.0144996	0.00288251	0.00432161	0.0328061	0.0172093	0.119024	0.105678	0.268787	0.852737	0.991607	0.18436	0.0300242	0.00577659	0.070697
Q9CZN7	SHMT2	Q9CZN7_SHMT2	0	0.0313952	0.0607392	0.0370307	0.0745054	0.0840643	-0.013043	0.0482362	0.134878	0.0243197	0.0962619	-0.0499049	0.00575927	0.00288251	0.0342157	-0.00144342	0.0100637	0.0143553	0.254662	0.517111	0.886318	0.875172	0.0402925	-0.0284537	-0.0220035
J3QPG5	PSAP	J3QPG5_PSAP	0.153157	0.0186342	-0.0649175	0.0840643	0.14274	-0.114035	0	0.041243	0.0285692	0.172488	0.0690147	0.0565835	0.107018	0.0468403	-0.0350469	-0.011588	0.0551957	0.0745054	0.447065	0.894708	0.72718	0.916522	-0.02278	0.0176654	-0.0295454
Q8K310	MATR3	Q8K310_MATR3	0.015783	0.0621217	0.0468403	-0.00288828	0.0496308	0.0100637	-0.011588	0.107018	0.00575927	0.0356239	0.0426443	-0.117161	0.0468403	-0.00723157	0.189034	0.0813396	0.041243	0.0635029	0.141062	0.999923	0.751606	0.285759	-0.0212479	0.00431225	0.0411096
Q60972	RBBP4	Q60972_RBBP4	0.0551957	0.00575927	0.0370307	0.00575927	-0.00723157	-0.0365259	-0.0409718	0.0468403	-0.0573917	0.0648829	-0.013043	-0.0679388	0.00144197	-0.027675	0.105678	0.041243	0.0229004	-0.0320936	0.252335	0.328976	0.527169	0.985206	-0.0579209	-0.034438	0.0106767
Q9JM76	ARPC3	Q9JM76_ARPC3	-0.0174171	0.0551957	0.0703893	-0.018878	-0.0816138	0.14274	-0.0985055	0.0607392	0.0745054	-0.0679388	-0.0619024	-0.163268	-0.0679388	-0.106249	0.120352	0.0565835	-0.0694519	-0.132894	0.156689	0.999906	0.13625	0.926408	0.0418499	-0.0868281	-0.0253235
Q8VCU2	GPLD1	Q8VCU2_GPLD1	0.108357	0.00575927	0.0071955	-0.134477	-0.168123	0.0827026	0.370722	-0.0424568	0.0114956	0.00144197	0.0593553	0.0717627	-0.0232698	-0.086201	-0.0892673	0.119024	-0.115597	-0.21424	0.612741	0.881484	0.999504	0.798531	0.00501821	-0.00503542	-0.10891
Q80SW1	AHCYL1	Q80SW1_AHCYL1	-0.0424568	0.0143553	0.051024	-0.114035	-0.093879	-0.0350469	-0.101598	0.0229004	-0.0291463	-0.0262051	-0.0528949	-0.140826	-0.0954196	-0.123434	0.0579701	-0.0247367	0.041243	-0.00144342	0.0603444	0.825296	0.203422	0.567366	-0.0209961	-0.0813688	0.0339505
Q8C2Q7	HNRNPH1	Q8C2Q7_HNRNPH1	-0.0320936	0.0071955	0.00144197	-0.0101344	0.0271541	0.0100637	-0.0528949	0.0813396	-0.00868224	0.0384362	0.0342157	-0.0923402	0.00432161	-0.013043	0.157044	0.0827026	0.0271541	-0.013043	0.215426	0.890769	0.999627	0.165325	0.0144099	0.00866783	0.0592746
Q00PI9	HNRNPUL2	Q00PI9_HNRNPUL2	0.0717627	-0.0144996	0.0607392	-0.013043	0.0100637	-0.0439433	-0.00144342	0.100305	-0.0101344	-0.0291463	0.00575927	-0.077041	-0.0159576	0.0229004	0.104337	0.0468403	0.100305	0.0370307	0.0563412	0.914792	0.329577	0.352686	-0.0252915	-0.0398057	0.0497245
P97355	SMS	P97355_SMS	0.0468403	0.0071955	0.0100637	-0.0484122	-0.0424568	-0.117161	-0.046921	-0.0923402	-0.0709665	-0.0262051	-0.123434	-0.115597	-0.0679388	0.0172093	-0.0588937	-0.0174171	-0.129734	-0.0365259	0.105783	0.0615609	0.114984	0.158971	-0.0795961	-0.0765684	-0.0563394
G5E846	PRPH	G5E846_PRPH	0.0114956	-0.176251	0.388465	-0.349235	-0.260152	0.0243197	0.130931	0.0894981	-0.131313	-0.312939	0.0676387	-0.330973	-0.0306192	-0.145605	0.15056	0.0799754	0.0949116	-0.0409718	0.443407	0.999997	0.694407	0.799373	0.106697	-0.0632273	0.169821
P46638	RAB11B	P46638_RAB11B	0.0894981	-0.0291463	0.108357	-0.00868224	0.0214797	0.172488	0.105678	0.0086303	0.0635029	0.045443	0.115033	-0.0232698	0.102994	0.379621	0.145351	0.0745054	0.157044	0.137504	0.504192	0.906557	0.439961	0.439213	0.023095	0.0625861	0.10102
Q9JKF1	IQGAP1	Q9JKF1_IQGAP1	-0.0262051	-0.07552	0.154454	-0.027675	-0.0424568	0.140124	-0.0291463	0.0186342	-0.0664274	-0.0831412	0.041243	-0.0634092	-0.109359	0.0356239	0.129613	0.0607392	-0.00578235	-0.187707	0.896509	0.999973	0.85111	0.999152	-0.00220625	-0.0364691	0.0544185
Q9QUI0	RHOA	Q9QUI0_RHOA	-0.0394883	-0.0365259	0.138814	-0.121863	-0.107803	0.233888	0.115033	0.10165	0.132248	0.134878	0.21661	0.107018	0.199123	0.583038	0.326537	0.271426	0.250962	0.177599	0.0315799	0.495849	0.0299838	0.0338191	0.15304	0.23713	0.299201
Q9CPX4	FTL1	Q9CPX4_FTL1	-0.0174171	-0.0365259	0.328836	-0.12658	0.0676387	0.0285692	0.111031	-0.309359	-0.265345	-0.608232	0.0398403	-0.212568	-0.125006	-0.0634092	0.0745054	0.370722	0.117695	0.248535	0.0643248	0.751527	0.250025	0.528685	0.0555407	-0.0980345	0.210087
P58871	TNKS1BP1	P58871_TNKS1BP1	0	-0.0291463	0.00288251	-0.0159576	-0.018878	-0.0306192	-0.0513992	-0.00144342	-0.0649175	0.0071955	-0.00868224	-0.118727	-0.103147	-0.0365259	0.102994	-0.046921	0.0440443	-0.0394883	0.219335	0.806134	0.436087	0.777558	-0.0226404	-0.0285471	0.0102568
A2AUD5	TPD52L2	A2AUD5_TPD52L2	0.0229004	0.051024	0.0662614	-0.00433459	0.0257376	0.0426443	0.0313952	0.015783	-0.0144996	0.0482362	0.0840643	-0.0499049	-0.011588	-0.0513992	0.0370307	0	0.104337	0.0100637	0.638353	0.929811	0.600857	0.998355	-0.0112246	-0.0485502	-0.013415
Q9DAK9	PHPT1	Q9DAK9_PHPT1	0.0328061	0.175045	0.126973	0.077243	0.0129262	0.154454	0.0086303	0.0867838	0.217851	0.0271541	0.0565835	-0.0985055	0.0129262	-0.027675	0.0285692	0.0922074	-0.104697	0.0538064	0.110115	0.998045	0.119052	0.290327	-0.0153242	-0.0891818	-0.0609202
Q80WJ7	MTDH	Q80WJ7_MTDH	-0.0923402	-0.171368	0.16092	-0.0619024	-0.011588	0.117695	0.0214797	0.0129262	0.00432161	-0.0306192	0.0243197	-0.013043	-0.186065	0.257011	-0.0439433	-0.0588937	-0.0291463	-0.120294	0.596914	0.675153	0.830186	0.984545	0.0900475	0.0640783	0.0257028
E9QAS7	INPP5A	E9QAS7_INPP5A	0.0676387	0.0482362	0.107018	0.0114956	0.141433	0.136191	0.0676387	0.0565835	0.16092	0.0285692	0.177599	-0.0424568	0.0690147	0.578214	0.318461	0.126973	0.120352	0.0648829	0.706238	0.895007	0.582074	0.647265	0.0782536	0.0110772	0.0657251
Q9ERK4	CSE1L	Q9ERK4_CSE1L	-0.00288828	-0.013043	0.0565835	0.0086303	-0.0247367	-0.0232698	-0.00288828	-0.00578235	-0.0203404	-0.00144342	-0.0499049	-0.0785637	-0.0588937	0.0200577	0.0356239	-0.018878	-0.0247367	-0.046921	0.233944	0.430113	0.109469	0.515419	-0.0232114	-0.0527759	-0.0246784
P53810	PITPNA	P53810_PITPNA	0.041243	-0.00288828	0.0114956	0.041243	-0.0232698	-0.011588	-0.0262051	-0.0232698	-0.0320936	0.0621217	-0.013043	-0.0603973	-0.0409718	-0.150401	-0.0454314	-0.0816138	0.0593553	0.00144197	0.351304	0.415393	0.195773	0.569824	-0.0496391	-0.0673411	-0.048364
Q9ET78	JPH2	Q9ET78_JPH2	-0.07552	-0.0365259	0.132248	-0.00723157	0.105678	0.077243	0.104337	-0.0985055	-0.0144996	0.0676387	0.145351	0.0551957	-0.112475	0.27262	-0.0306192	0.00144197	-0.0969617	-0.117161	0.231903	0.934366	0.493718	0.699152	0.0991217	0.0895174	-0.0419117
A0A0R4IZX2	SLC9A3R2	A0A0R4IZX2_SLC9A3R2	0.0384362	0.0243197	0.0229004	0.00144197	0.119024	0.0257376	0.0635029	0.140124	0.0243197	0.0662614	0.140124	0.0299829	-0.0101344	0.0593553	0.0635029	-0.0159576	0.00432161	0.0328061	0.235486	0.223635	0.510312	0.999994	0.0398929	0.0357452	-0.0050462
Q9EPK7	XPO7	Q9EPK7_XPO7	0.0786098	0.0482362	0.0538064	0.051024	0.0328061	0.0745054	0.0690147	0.0607392	0.169925	0.041243	0.0086303	0.0299829	-0.0908029	0.108357	0.0922074	0.108357	0.0827026	0.015783	0.27966	0.83088	0.554077	0.934864	0.0165995	-0.0224323	0.0350398
Q9D517	AGPAT3	Q9D517_AGPAT3	-0.136062	-0.14401	0.0758749	-0.0634092	-0.0454314	0.0114956	-0.134477	-0.0740006	0.0398403	-0.0603973	-0.0262051	-0.086201	-0.184425	0.438293	0.177599	-0.0232698	-0.027675	0.0328061	0.71597	0.986402	0.741001	0.622358	0.0543042	0.0393383	0.104504
Q9CQ91	NDUFA3	Q9CQ91_NDUFA3	0.0200577	0.0662614	0.0962619	0.0827026	0.0662614	0.0186342	-0.0619024	0.442545	0.0908534	0.0129262	-0.00868224	-0.0603973	-0.0218044	0.458382	0.140124	0.381837	-0.00578235	-0.270556	0.980537	0.973039	0.999695	0.999967	-0.0082206	-0.0831642	-0.00731118
P14873	MAP1B	P14873_MAP1B	0.105678	-0.109359	0.295135	-0.258425	-0.268817	0.211635	0.194087	0.189034	-0.139236	-0.145605	0.109695	-0.093879	-0.07552	-0.152003	0.212881	0.10165	0.133564	-0.129734	0.665003	0.990506	0.855513	0.903209	0.190875	-0.0920385	0.119447
Q8BYJ6	TBC1D4	Q8BYJ6_TBC1D4	-0.0101344	-0.0603973	-0.00868224	-0.0380063	-0.0558912	-0.0247367	-0.0291463	0.0524159	-0.013043	-0.013043	0.0356239	-0.0365259	-0.0335695	0.104337	0.0114956	0.0086303	0.0271541	0.00432161	0.380407	0.892267	0.332218	0.3436	-0.00066635	0.0110273	0.0341333
Q9WVQ5	APIP	Q9WVQ5_APIP	0.0356239	-0.0499049	-0.086201	0.041243	-0.00288828	-0.0573917	0.0143553	-0.117161	-0.0892673	0.0482362	-0.011588	0.0172093	-0.0380063	-0.137648	-0.0969617	-0.15682	0.0086303	-0.0454314	0.584298	0.748957	0.992065	0.467189	-0.0502512	-0.0044475	-0.0640561
Q64511	TOP2B	Q64511_TOP2B	0.0313952	-0.0247367	-0.0291463	-0.00144342	0.136191	-0.0709665	-0.0649175	-0.086201	-0.12658	-0.0528949	-0.0573917	0.201634	0.171207	0.00144197	0.0731347	-0.011588	0.0827026	0.249749	0.21188	0.903009	0.714036	0.351114	-0.0578764	0.014532	0.0910087
E9PX89	BOLA3	E9PX89_BOLA3	-0.0985055	-0.0664274	-0.112475	-0.013043	-0.0439433	-0.177882	-0.172994	-0.107803	-0.086201	0.00144197	-0.00288828	-0.123434	-0.107803	-0.136062	-0.0664274	-0.0831412	0.00144197	-0.0159576	0.25645	0.482287	0.999976	0.748725	-0.0253365	-0.0253365	0.0412739
Q920Q6	MSI2	Q920Q6_MSI2	0.0328061	-0.0144996	-0.0740006	0.0538064	0.0799754	-0.0985055	-0.0335695	0.00288251	0.0129262	0.0538064	-0.0306192	-0.0291463	0	-0.0101344	0.0635029	-0.0424568	0.0894981	0.0579701	0.540336	0.995041	0.999663	0.55898	-0.00627074	-0.0192876	0.0515832
Q9R1P3	PSMB2	Q9R1P3_PSMB2	-0.018878	0.0114956	-0.0306192	0.0881416	-0.027675	-0.0558912	-0.0350469	-0.0291463	-0.0101344	-0.011588	-0.0892673	-0.0724828	-0.0513992	-0.129734	-0.0543923	-0.117161	-0.0588937	-0.0499049	0.0202369	0.237865	0.0144827	0.0214471	-0.0254551	-0.0687916	-0.0529518
Q91YJ5	MTIF2	Q91YJ5_MTIF2	0.0129262	-0.0484122	-0.0320936	0.0524159	0.0426443	-0.158429	-0.120294	-0.242977	-0.112475	-0.0101344	-0.110916	-0.0649175	-0.110916	-0.200913	-0.194295	-0.204233	-0.131313	-0.171368	0.0306956	0.0781795	0.154726	0.0118537	-0.11071	-0.101332	-0.173248
Q9CY64	BLVRA	Q9CY64_BLVRA	-0.0380063	0.0071955	0.0482362	-0.0365259	-0.0262051	0.0989585	0.0086303	0.0285692	0.0593553	0.00432161	0.0285692	0.0328061	-0.0634092	-0.0954196	-0.0558912	0.0398403	-0.0634092	-0.104697	0.189125	0.56529	0.958009	0.556049	0.0432344	0.0189868	-0.044985
Q9CXW2	MRPS22	Q9CXW2_MRPS22	-0.0174171	0.0243197	0.00288251	-0.0306192	-0.0528949	-0.0203404	0.0257376	0.0370307	0.0229004	0.0100637	0.0935602	-0.027675	-0.0306192	-0.0528949	0.0745054	-0.0144996	0.041243	0.00432161	0.71746	0.985454	0.998305	0.596494	0.0301677	-0.0204077	0.0300496
Q8CC27	CACNB2	Q8CC27_CACNB2	-0.0320936	0.0579701	-0.0846703	0.00288251	0.00432161	-0.0588937	-0.0588937	-0.0232698	0.0186342	0.0894981	0.0328061	-0.0709665	0.0086303	-0.0785637	-0.00288828	-0.0923402	-0.0800879	-0.0694519	0.460725	0.985901	0.983198	0.477879	-0.00866425	0.0232358	-0.0601644
A0A0R4J032	C9	A0A0R4J032_C9	0.226509	-0.123434	-0.121863	0.197865	-0.0424568	0.105678	0.45628	-0.258425	-0.140826	0.186501	0.124328	0.407081	0.0894981	-0.254978	-0.428566	-0.32916	-0.367732	-0.520769	0.0145415	0.997765	0.939699	0.0263307	-0.0804578	0.086327	-0.43615
Q9DBJ1	PGAM1	Q9DBJ1_PGAM1	0.041243	-0.0785637	0.0840643	-0.0800879	-0.077041	0.129613	0.0593553	0.0214797	-0.0499049	0.100305	0.138814	0.157044	0.0731347	-0.139236	0.041243	0.0840643	0.129613	0.0257376	0.522232	0.950585	0.476446	0.475265	0.04014	0.118965	0.081314
Q62048	PEA15	Q62048_PEA15	0.0426443	0.0745054	0.0881416	-0.0247367	-0.0174171	0.0384362	-0.00144342	0.0356239	0.0071955	0.0579701	0.0200577	-0.112475	0.0071955	0.0328061	0.136191	0.123004	0.0565835	0.0468403	0.0709877	0.631934	0.417639	0.432224	-0.0513793	-0.0385171	0.0312189
Q8VEJ9	VPS4A	Q8VEJ9_VPS4A	0.0538064	0.0579701	0.0565835	-0.00578235	-0.0306192	0.0524159	-0.0218044	-0.0380063	0.0271541	0.00432161	0.0313952	0.0482362	0.0214797	-0.0649175	0.0854247	-0.00723157	-0.00723157	0.0356239	0.424075	0.294814	0.496278	0.92362	-0.0769993	-0.0337153	-0.0409988
Q9JMG7-2	HDGFL3	Q9JMG7-2_HDGFL3	-0.0144996	0.0703893	0.137504	-0.199255	-0.0454314	0.0579701	-0.0101344	0.276199	0.0989585	0.0243197	0.16221	-0.0908029	0.0758749	0.206643	0.314986	0.204141	0.137504	0.129613	0.18553	0.659716	0.658681	0.086534	0.0300252	0.04793	0.142878
Q564G0	GUK1	Q564G0_GUK1	-0.00288828	0	-0.0335695	0.0299829	-0.0159576	-0.0439433	-0.0954196	-0.161653	-0.0619024	-0.0174171	-0.018878	-0.0985055	-0.137648	-0.177882	-0.0724828	-0.100051	-0.0247367	-0.0365259	0.116394	0.126444	0.0606169	0.318261	-0.0604583	-0.0970614	-0.0530602
Q9ES83	BVES	Q9ES83_BVES	0.045443	0.0186342	0.104337	-0.027675	0.119024	0.204141	0.0976108	0.00144197	0.0908534	0.172488	0.235114	0.186501	0.116365	0.428678	0.264236	0.185232	0.275007	0.130931	0.0139107	0.511604	0.0117412	0.0259749	0.0655722	0.154462	0.192695
Q8BFY9	TNPO1	Q8BFY9_TNPO1	-0.0439433	-0.0499049	0.0827026	-0.0558912	-0.0218044	0.0662614	-0.0101344	-0.0573917	-0.0203404	-0.0144996	0.0565835	-0.0159576	0.0482362	-0.00288828	0.132248	0.045443	0.140124	0.045443	0.0304504	0.989306	0.67461	0.0220336	0.0265837	0.0440358	0.13577
O88967	YME1L1	O88967_YME1L1	-0.0394883	0.0538064	0.109695	-0.0365259	0.0676387	0.195348	0.0538064	0.113701	0.191563	0.0370307	0.154454	-0.0424568	0.0676387	0.495695	0.194087	0.0976108	0.125651	0.109695	0.489158	0.479007	0.358197	0.466679	0.105061	0.0589984	0.109033
Q9DC77	SMPX	Q9DC77_SMPX	-0.046921	-0.0694519	-0.0740006	-0.013043	0.0114956	-0.0409718	-0.00433459	0.0328061	-0.0846703	0.195348	0.130931	0.0426443	0.141433	-0.0649175	-0.0247367	0.109695	0.155749	0.128293	0.0198996	0.818231	0.0286204	0.0340199	0.0538519	0.189117	0.17718
B2RXS4	PLXNB2	B2RXS4_PLXNB2	0.0172093	-0.0203404	0.0813396	-0.0365259	-0.0335695	0.0257376	0.0285692	0.0370307	0.00575927	-0.0365259	0.0607392	-0.0846703	0.0143553	0.119024	0.0867838	0.0717627	0.0976108	0.0703893	0.185087	0.999771	0.998633	0.165565	0.0273031	0.0159209	0.0808388
Q9WV98	TIMM9	Q9WV98_TIMM9	0.0703893	-0.0543923	-0.0543923	0.115033	0.0398403	-0.110916	-0.0543923	-0.0724828	-0.00578235	0.212881	0.051024	0.0827026	0.0962619	-0.0335695	-0.104697	-0.0528949	0.0786098	0.051024	0.152092	0.554971	0.522105	0.935742	-0.0623908	0.0747041	-0.00893395
Q9D0Q7	MRPL45	Q9D0Q7_MRPL45	-0.0424568	0.00288251	-0.0679388	0.0949116	0.0551957	-0.0543923	-0.0694519	-0.0513992	-0.0203404	-0.0484122	0.0328061	-0.018878	-0.0365259	-0.0203404	0.0949116	-0.0454314	0.0758749	0.128293	0.135187	0.849846	0.958296	0.273017	-0.0316121	-0.000553255	0.10518
Q6IRU5-2	CLTB	Q6IRU5-2_CLTB	-0.0291463	-0.0528949	-0.0664274	-0.0679388	-0.0709665	-0.0846703	-0.0528949	-0.0394883	-0.0908029	0.102994	0.0285692	-0.0350469	-0.00578235	-0.110916	-0.0877334	-0.0409718	-0.0394883	-0.027675	0.199639	0.942372	0.28065	0.996955	-0.0113054	0.0538788	0.0194311
Q9D9V3	ECHDC1	Q9D9V3_ECHDC1	0.0370307	-0.0101344	-0.0101344	0.0313952	-0.00723157	-0.0985055	0.0935602	0.00432161	-0.018878	-0.0394883	-0.00433459	0.0328061	-0.0365259	-0.147202	0.0717627	-0.0603973	-0.0232698	-0.0892673	0.636346	0.949785	0.481295	0.723665	-0.017862	-0.0471563	-0.0524639
Q5XJY5	ARCN1	Q5XJY5_ARCN1	0	0.0100637	0.0482362	-0.112475	-0.117161	0.0299829	-0.0603973	0.0593553	-0.011588	0.00432161	-0.0232698	-0.0634092	-0.112475	-0.0588937	0.0593553	0.0468403	-0.0174171	-0.00433459	0.357909	0.996407	0.651318	0.725012	-0.0166198	-0.0639255	0.016221
P63276	RPS17	P63276_RPS17	0.0071955	-0.0409718	0.0949116	0.0172093	0.0328061	0.041243	0.00144197	-0.136062	-0.129734	0.0717627	0.0854247	-0.0291463	-0.046921	0.0398403	0.0745054	0.0703893	0.0114956	-0.0439433	0.411366	0.456107	0.999168	0.995588	-0.0107604	0.0276379	0.02874
A0A2C9F2D2	ANXA7	A0A2C9F2D2_ANXA7	0.077243	-0.0877334	0.0370307	-0.0573917	0.0496308	0.0894981	-0.077041	0.0813396	0.0976108	0.041243	0.100305	-0.07552	0.0071955	0.230203	0.212881	0.22404	0.0579701	0.171207	0.0820048	0.661969	0.52456	0.0355549	0.0915201	0.0514235	0.202225
A0A0A6YWR2	IGHG1	A0A0A6YWR2_IGHG1	-0.312939	-0.00723157	0.115033	0.279768	-0.145605	0.0172093	0.341417	-0.0679388	0.16221	-0.179515	0.0172093	-0.261881	0.209141	0.67717	-0.0101344	1.03844	-0.110916	-0.0800879	0.889075	0.995685	0.979193	0.790689	-0.0366914	-0.0366914	-0.0990119
Q3TMH2	SCRN3	Q3TMH2_SCRN3	-0.0101344	0.0086303	-0.093879	0.051024	0.0356239	-0.103147	0.00432161	-0.120294	-0.0543923	0.0621217	-0.0262051	-0.00433459	0.0143553	-0.168123	-0.150401	-0.163268	-0.0232698	0.0635029	0.759496	0.840407	0.989213	0.636217	-0.0536403	-0.00358254	-0.0860834
P49222	EPB42	P49222_EPB42	-0.0409718	-0.0335695	0.0482362	0.0440443	-0.356606	0.512985	0.42975	0.149259	0.50284	-0.296899	-0.21927	0.770618	0.154454	0.186501	-0.187707	0.255803	-0.132894	-0.32916	0.440392	0.546507	0.907369	0.938905	0.424513	0.149217	-0.165538
Q8C8U0-3	PPFIBP1	Q8C8U0-3_PPFIBP1	0.0229004	-0.027675	0.0579701	-0.00578235	0.0071955	0.0894981	0.0426443	0.015783	0.015783	0.00288251	0.00575927	-0.0262051	0.00575927	-0.0558912	0.126973	0.0745054	0.169925	0.0370307	0.00475767	0.730659	0.654847	0.0155651	0.00722397	-0.00567652	0.0921802
Q9CZ04-2	COPS7A	Q9CZ04-2_COPS7A	0.00432161	-0.0573917	-0.0439433	0.0370307	0.0271541	-0.120294	-0.0679388	-0.123434	-0.100051	-0.0394883	-0.125006	-0.109359	-0.0985055	-0.136062	-0.117161	-0.181149	-0.0573917	-0.0800879	0.0693736	0.201501	0.0555343	0.0487119	-0.0802402	-0.0895482	-0.0788136
Q80YD1	SUPV3L1	Q80YD1_SUPV3L1	0.0186342	-0.00144342	-0.013043	0.0745054	0.107018	0.0285692	-0.0232698	-0.0892673	0.0370307	0.0676387	0.0827026	0.0356239	-0.0649175	0.0635029	0.0426443	0.0635029	0.117695	0	0.693833	0.994153	0.941987	0.704152	0.0199738	0.0549075	0.0444782
Q8R146	APEH	Q8R146_APEH	-0.0101344	-0.00433459	0.0524159	0.0285692	-0.0649175	0.112367	0.109695	-0.0101344	0.0949116	-0.0785637	-0.110916	0.140124	-0.046921	-0.118727	-0.0785637	0.0257376	-0.0543923	-0.115597	0.185109	0.869568	0.534925	0.431139	0.0827943	-0.090681	-0.0785953
P82350	SGCA	P82350_SGCA	-0.0144996	-0.018878	0.0100637	-0.0454314	0.123004	0.0648829	0.0086303	-0.00723157	0.0579701	-0.0528949	0.0935602	-0.100051	0.0621217	0.219091	0.121679	0.0356239	0.100305	0.136191	0.247458	0.439117	0.498051	0.118873	0.0746589	0.0788105	0.127681
Q8K215	LYRM4	Q8K215_LYRM4	-0.0218044	0.0229004	-0.013043	0.0100637	-0.0528949	0.0086303	-0.164884	-0.109359	-0.0159576	-0.0439433	0.0384362	-0.171368	-0.123434	-0.0603973	-0.0679388	-0.0679388	-0.0664274	-0.00144342	0.320837	0.264863	0.21547	0.50313	-0.0514052	-0.0589076	-0.0656935
Q9CZR8	TSFM	Q9CZR8_TSFM	0.0384362	-0.0484122	-0.0969617	0.0827026	0.0935602	-0.0619024	0.0100637	-0.027675	0.00288251	0.0813396	0.0285692	0.0908534	0.0607392	0.00288251	-0.0335695	-0.0439433	0.137504	0.154454	0.488695	0.994268	0.48904	0.518723	0.00787051	0.0657272	0.0569552
Q91V16	ETFRF1	Q91V16_ETFRF1	-0.0454314	-0.00433459	0.0100637	0.0384362	0.104337	-0.253257	-0.202572	-0.0394883	0.0114956	-0.163268	-0.169745	-0.312939	-0.204233	-0.0892673	-0.293359	-0.327348	-0.347399	-0.0785637	0.0174637	0.603146	0.0543474	0.0112239	-0.0423529	-0.17261	-0.313218
Q8VHM5	HNRNPR	Q8VHM5_HNRNPR	-0.103147	-0.011588	0.111031	-0.0740006	-0.0218044	0.00144197	-0.129734	0.0257376	-0.0709665	-0.137648	-0.046921	-0.231075	-0.148801	0.0827026	0.0398403	-0.0232698	-0.0831412	-0.15682	0.640774	0.977095	0.477769	0.896119	0.0209899	-0.0948537	-0.0104112
B2RQS1	STRN3	B2RQS1_STRN3	0	-0.0320936	-0.0174171	0.0143553	0.0551957	-0.0380063	0	-0.0350469	-0.0588937	0.0342157	-0.0724828	-0.0218044	-0.011588	-0.137648	-0.011588	-0.0588937	0.00144197	-0.00868224	0.704284	0.992231	0.568288	0.973393	-0.0263383	-0.0130959	-0.00142657
E9QQ10	AKAP9	E9QQ10_AKAP9	-0.077041	-0.100051	-0.14401	-0.0543923	-0.0588937	-0.171368	-0.0320936	-0.0350469	-0.134477	-0.027675	-0.0969617	-0.0365259	-0.101598	-0.0800879	-0.018878	-0.046921	-0.0262051	-0.0513992	0.259693	0.986673	0.706683	0.175218	0.0296523	0.0084581	0.0519829
Q8K4F5	ABHD11	Q8K4F5_ABHD11	-0.118727	0.0129262	-0.0528949	-0.07552	-0.0424568	-0.132894	-0.227692	-0.013043	0.0524159	-0.118727	-0.0306192	-0.139236	-0.168123	-0.0528949	-0.163268	-0.106249	-0.106249	-0.0785637	0.678292	0.981848	0.701126	0.581987	0.0217506	-0.0545195	-0.0420415
Q3UHJ0	AAK1	Q3UHJ0_AAK1	-0.0203404	-0.0454314	0.00575927	-0.0101344	-0.0709665	-0.0649175	-0.118727	0.0086303	-0.0454314	-0.0923402	-0.0513992	-0.147202	-0.132894	0.0100637	-0.0603973	-0.0588937	-0.0664274	-0.121863	0.199905	0.419594	0.119631	0.196	-0.0496801	-0.0771028	-0.048175
E9QKR1	ENAH	E9QKR1_ENAH	-0.0320936	0.0949116	0.107018	-0.121863	-0.093879	0.249749	0.104337	0.125651	-0.011588	0.0551957	0.158337	0.0827026	0.0299829	0.0100637	0.204141	0.109695	0.10165	-0.0846703	0.781366	0.7138	0.780858	0.675632	0.072928	0.0237867	0.0742635
P04104	KRT1	P04104_KRT1	-1.92687	-0.1976	0.520045	-1.74178	-1.57777	-0.50226	-0.26708	0.786596	2.99621	0.104337	0.0840643	0.545968	-2.49818	1.18142	0.436162	1.461	-2.84684	-2.46594	0.671271	0.613849	0.845386	0.999997	0.70261	1.07403	-0.045199
H9KV00	SON	H9KV00_SON	-0.176251	0.00144197	0.0440443	-0.189351	-0.110916	0	-0.199255	0.0299829	0.0328061	-0.16004	0.0071955	-0.222633	-0.249822	0.0313952	0.157044	0.0440443	-0.171368	-0.1976	0.800554	0.970021	0.942785	0.952685	0.0874045	-0.0726355	0.0237427
D3Z7P3	GLS	D3Z7P3_GLS	-0.115597	-0.0439433	0.0384362	-0.0350469	0.00288251	-0.086201	-0.0528949	-0.027675	0.0071955	-0.0159576	-0.0558912	-0.0335695	0.0143553	-0.0350469	-0.0144996	0.0440443	0.140124	0.0384362	0.061248	0.99005	0.948698	0.0478458	0.0118201	0.0059256	0.0807353
P61161	ACTR2	P61161_ACTR2	-0.013043	-0.011588	0.0881416	-0.0439433	-0.0846703	0.10165	-0.0573917	0.0962619	0.0342157	-0.0846703	-0.0101344	-0.0603973	-0.0203404	-0.00288828	0.100305	0.0676387	0.0703893	-0.00288828	0.17681	0.974722	0.620821	0.454506	0.0465312	-0.0080249	0.0813295
P08207	S100A10	P08207_S100A10	0.0662614	-0.0306192	0.102994	-0.132894	-0.0634092	0.0565835	0.0071955	0.0786098	-0.0877334	0.105678	0.183963	0.0257376	0.077243	-0.0174171	0.123004	0.0607392	0.173767	0.051024	0.175606	0.999829	0.39443	0.213614	-0.0106256	0.0594219	0.0740505
H3BLL2	ATPAF1	H3BLL2_ATPAF1	-0.110916	0.0758749	-0.018878	-0.101598	0.0285692	0.0200577	-0.0573917	0.041243	0.0745054	-0.0394883	0.0468403	0.00288251	0.0114956	0.041243	0.0799754	0.102994	0.0827026	0.0758749	0.0323335	0.232955	0.341105	0.011242	0.0888072	0.0717336	0.141577
Q9JJZ2	TUBA8	Q9JJZ2_TUBA8	-0.0320936	-0.0499049	-0.0923402	0.0717627	0.0086303	-0.136062	-0.110916	-0.0800879	-0.0247367	-0.011588	-0.120294	-0.0144996	-0.0380063	-0.109359	-0.0543923	0.0257376	0.0229004	0.0703893	0.181532	0.565143	0.730365	0.620627	-0.0390887	0.00299295	0.0653182
Q6ZWQ9	MYL12A	Q6ZWQ9_MYL12A	-0.0454314	0.0593553	0.141433	-0.077041	-0.153607	0.323082	-0.00578235	0.252173	0.0989585	0.0496308	0.0731347	0.00575927	0.191563	-0.018878	0.154454	0.230203	0.197865	0.0313952	0.499245	0.644223	0.930055	0.341313	0.0919966	0.0426689	0.169198
Q8CGB6-3	TNS2	Q8CGB6-3_TNS2	0.00288251	0.00144197	0.0086303	-0.0513992	-0.0394883	0.0172093	0.0398403	0.015783	0.00144197	-0.0365259	0.0143553	-0.0350469	-0.018878	0.0565835	0.105678	0.0271541	0.116365	0.0328061	0.025703	0.832963	0.990394	0.0200593	0.0136208	-0.0210402	0.0670798
P35293	RAB18	P35293_RAB18	0.0114956	-0.0454314	0.0867838	-0.0724828	-0.129734	0.0593553	0.0229004	-0.134477	-0.0218044	0.00144197	0.0758749	-0.0380063	-0.0306192	0.348232	-0.00144342	-0.0634092	0.0271541	-0.0634092	0.386825	0.917599	0.576976	0.984857	-0.0048365	0.0184099	-0.0154584
O09110	MAP2K3	O09110_MAP2K3	-0.00868224	-0.0454314	-0.0365259	-0.00723157	0.015783	-0.0232698	-0.0484122	0.00144197	0.0086303	0.0071955	-0.0380063	0.0129262	-0.0528949	-0.027675	-0.125006	-0.0513992	-0.0603973	-0.086201	0.00841096	0.736263	0.986744	0.0288714	0.024046	-0.00507093	-0.0506951
Q9CR98	FAM136A	Q9CR98_FAM136A	0.0496308	-0.0484122	-0.114035	0.0524159	0.0313952	-0.204233	-0.0816138	-0.1976	-0.109359	-0.00868224	-0.0679388	-0.158429	-0.0484122	-0.174621	-0.248108	-0.1976	-0.0484122	-0.0558912	0.266399	0.267617	0.440477	0.159426	-0.109968	-0.0685481	-0.127355
O89079	COPE	O89079_COPE	-0.013043	0.0468403	0.141433	-0.0335695	-0.0247367	0.0143553	-0.0694519	0.0894981	0.0524159	-0.0350469	-0.0306192	-0.077041	-0.0335695	0.0086303	0.125651	0.115033	0.0621217	-0.00868224	0.096455	0.884426	0.23374	0.68676	-0.00254335	-0.0504682	0.0716787
Q9EPL8	IPO7	Q9EPL8_IPO7	-0.0218044	-0.0174171	-0.0159576	-0.0350469	-0.0528949	0.0086303	-0.0320936	-0.0380063	-0.0203404	0.00288251	-0.0454314	-0.0291463	-0.0724828	-0.018878	0.0482362	0.00432161	0.00144197	-0.0679388	0.530661	0.991961	0.919372	0.69135	-0.0124828	-0.00953555	0.0224925
Q99P88	NUP155	Q99P88_NUP155	0.0384362	0.0579701	0.0440443	-0.0573917	0.00288251	-0.0218044	0.0384362	0.00432161	0.0086303	-0.00433459	-0.0800879	-0.0877334	-0.0543923	-0.013043	0.0635029	-0.0439433	0.0356239	0.0086303	0.0672344	0.905637	0.0548464	0.996129	-0.0369186	-0.0956325	-0.0191131
Q9JL35	HMGN5	Q9JL35_HMGN5	-0.011588	0.0799754	0.0648829	-0.145605	-0.086201	0.0758749	-0.0380063	0.0935602	0.0172093	0.0813396	0.166073	-0.0350469	0.144046	0.0100637	0.200379	0.16221	0.109695	0.0731347	0.100017	0.98301	0.388539	0.0735227	-0.00943815	0.0546922	0.109305
E9Q3H6	COQ10A	E9Q3H6_COQ10A	-0.0513992	0.0703893	-0.0588937	0.0384362	0.137504	-0.123434	-0.0380063	0.0257376	0.0717627	-0.0365259	-0.134477	-0.100051	-0.086201	0.0813396	-0.172994	-0.15682	-0.0291463	0.0962619	0.524639	0.990159	0.724102	0.651096	0.0322191	-0.0797195	-0.0865016
A2A5R2	ARFGEF2	A2A5R2_ARFGEF2	0.0186342	0.0342157	0.0384362	-0.0247367	-0.0350469	0.175045	-0.00723157	0.0370307	0.0840643	0.0129262	0.111031	-0.0740006	-0.0439433	0.100305	0.102994	0.113701	0.077243	-0.00433459	0.616979	0.79529	0.9992	0.532312	0.0106057	-0.0134988	0.0636936
Q6QD59	BNIP1	Q6QD59_BNIP1	-0.0573917	-0.0679388	0.0440443	0.0468403	0.0200577	0.0786098	0.0071955	-0.0573917	0.0071955	0.0854247	0.176323	-0.00288828	-0.0499049	0.397255	0.146655	0.0962619	0.0786098	0.0313952	0.236373	0.983397	0.194107	0.434002	0.0138692	0.0920984	0.0941095
P36552	CPOX	P36552_CPOX	-0.00433459	-0.027675	-0.103147	0.0285692	0.163499	-0.118727	-0.013043	0.102994	0.0662614	0.015783	-0.131313	-0.0528949	-0.0424568	0.104337	0.0299829	-0.086201	-0.0694519	0.0285692	0.569117	0.510672	0.999333	0.99995	0.0822662	-0.026452	-0.00443655
P56959	FUS	P56959_FUS	-0.00723157	-0.0159576	0.0635029	-0.0350469	0.0100637	-0.0144996	-0.0528949	0.146655	0.0200577	-0.0634092	0.041243	-0.14401	-0.0262051	0.045443	0.226509	0.163499	0.0662614	0.0989585	0.0180714	0.943138	0.844404	0.0366045	0.0216583	-0.0146105	0.142823
P62334	PSMC6	P62334_PSMC6	-0.0218044	0.0271541	0.0200577	-0.0101344	-0.0409718	0.0538064	-0.0335695	-0.0380063	0.0214797	0.0172093	-0.00723157	-0.0409718	-0.0174171	-0.118727	-0.00578235	-0.0291463	-0.00288828	-0.00144342	0.523153	0.942509	0.354836	0.917727	-0.0385312	-0.0223788	-0.00929697
P16406	ENPEP	P16406_ENPEP	-0.0424568	-0.0499049	0.0551957	-0.0365259	-0.12658	0.0426443	-0.00868224	-0.0424568	-0.0439433	-0.106249	0.0200577	-0.136062	-0.112475	0.120352	0.100305	-0.0232698	0.0384362	-0.0306192	0.621812	0.971998	0.929512	0.799742	-0.00296545	-0.0667577	0.0470745
Q5DTJ9	MYPN	Q5DTJ9_MYPN	-0.00288828	-0.0499049	-0.103147	0.00144197	0.0328061	0.00432161	0	-0.134477	-0.114035	0.0676387	0.0257376	0.158337	0.0243197	-0.101598	-0.0350469	-0.0634092	0.00144197	0.0538064	0.355471	0.999659	0.326337	0.90105	0.0263966	0.0521342	0.00959413
Q9JK48	SH3GLB1	Q9JK48_SH3GLB1	0.0313952	0.0356239	0.051024	0.051024	0.0758749	-0.086201	-0.00578235	-0.0144996	-0.013043	0.0172093	0.0482362	-0.0800879	-0.0740006	0.0922074	0.0229004	0.00288251	-0.0174171	-0.011588	0.500391	0.349185	0.501063	0.513444	-0.0563669	-0.0261146	-0.0476767
Q99KP6	PRPF19	Q99KP6_PRPF19	0.0086303	0.0579701	0	-0.0424568	0.0257376	-0.0203404	0.0100637	0.0398403	-0.00578235	0.045443	0.0100637	-0.0724828	-0.011588	-0.0454314	0.130931	0.0257376	0.100305	0.041243	0.0343651	0.99777	0.781846	0.0780777	0.00574855	-0.0159031	0.0664588
Q5I1X5	PPP1R13L	Q5I1X5_PPP1R13L	0.00432161	-0.0619024	-0.12658	-0.0528949	0.051024	-0.0800879	-0.0291463	-0.0664274	-0.101598	-0.0528949	-0.0664274	0	-0.0394883	0.0593553	0.0370307	-0.0484122	0.015783	0.0214797	0.315121	0.954695	0.540773	0.212707	-0.00902875	0.0179104	0.07603
E9PV22	LRRC47	E9PV22_LRRC47	-0.0573917	0.0468403	0.0143553	-0.0603973	-0.0694519	-0.0101344	-0.110916	0.0635029	0.0257376	-0.093879	-0.0816138	-0.155213	-0.0908029	-0.0424568	0.0229004	-0.0394883	-0.0969617	-0.0350469	0.154257	0.996436	0.119846	0.877699	0.0113838	-0.0692847	-0.0157494
Q9CQW2	ARL8B	Q9CQW2_ARL8B	0.0690147	0.0538064	0.0935602	-0.0484122	-0.0740006	0.172488	0.045443	-0.0174171	0.0922074	0.041243	0.21661	-0.0380063	0.0271541	0.297485	0.16092	0.0621217	0.0257376	-0.0365259	0.717072	0.999987	0.64868	0.997254	-0.0159675	-0.0201675	-0.0174809
Q62418	DBNL	Q62418_DBNL	-0.0203404	-0.0144996	0.0635029	-0.018878	0.00575927	0.107018	-0.018878	0.144046	0.0551957	-0.0159576	0.0662614	-0.0679388	-0.0218044	-0.0335695	0.0621217	0.137504	0.113701	0.0468403	0.0353678	0.291182	0.926833	0.0811301	0.0718845	-0.0051156	0.1046
Q99K28-2	ARFGAP2	Q99K28-2_ARFGAP2	-0.0985055	-0.0218044	-0.0424568	-0.12658	-0.0877334	-0.0454314	-0.168123	-0.0740006	-0.0573917	-0.182786	-0.0877334	-0.192645	-0.199255	-0.100051	-0.0846703	-0.0892673	-0.148801	-0.118727	0.0913649	0.938666	0.0566996	0.531593	-0.00351945	-0.112305	-0.033516
Q9EPC1	PARVA	Q9EPC1_PARVA	-0.0335695	0.0813396	0.134878	-0.123434	-0.086201	0.157044	0.123004	0.157044	0.00432161	0.0468403	0.137504	0.0257376	0.0398403	0.120352	0.282143	0.045443	0.149259	-0.0306192	0.6343	0.755869	0.728401	0.43317	0.099119	0.0229553	0.073466
E9Q1K3	ADD1	E9Q1K3_ADD1	-0.0528949	-0.0740006	0.0551957	-0.152003	-0.22095	0.108357	0.0299829	0.0579701	-0.0159576	-0.16004	-0.0350469	-0.0218044	-0.0350469	-0.125006	0	0.0143553	0.00432161	-0.104697	0.641987	0.759443	0.975151	0.900674	0.0934307	0.0284008	0.0656086
P51150	RAB7A	P51150_RAB7A	0.0086303	-0.0174171	0.0799754	-0.0908029	-0.100051	0.137504	0	-0.0513992	0.0100637	0.0524159	0.0813396	-0.0543923	0.0676387	0.303342	0.104337	0.0071955	0.0758749	0.0285692	0.368984	0.999768	0.322041	0.695522	0.0043934	0.0720321	0.0566154
Q5U458	DNAJC11	Q5U458_DNAJC11	0.0496308	-0.0424568	0.00288251	-0.0174171	-0.018878	0.115033	0.0229004	0.0186342	0.0827026	0.0949116	0.180148	0.0758749	0.015783	0.347099	0.0786098	0.113701	0.123004	0.0579701	0.072946	0.707184	0.0376582	0.236625	0.0301677	0.102179	0.103423
Q9WV02	RBMX	Q9WV02_RBMX	-0.0785637	-0.00578235	0.0496308	-0.0831412	-0.0588937	-0.0247367	-0.148801	0.10165	-0.0484122	-0.145605	-0.0543923	-0.26708	-0.12658	0.0524159	0.0867838	0.00432161	-0.0528949	-0.0694519	0.388493	0.999086	0.442461	0.972304	-0.00623917	-0.084407	0.0178864
Q8R3B1	PLCD1	Q8R3B1_PLCD1	-0.0159576	0.0186342	-0.0159576	-0.00868224	0.0129262	-0.011588	0.0186342	0.0758749	0.0257376	-0.046921	0.051024	-0.013043	0.0172093	-0.0394883	0.116365	0.0229004	0.0496308	0.045443	0.0484113	0.4411	0.999972	0.0475968	0.0309541	-0.00072308	0.0598568
Q8R3F5	MCAT	Q8R3F5_MCAT	-0.0513992	0.015783	-0.0454314	0.0370307	0.100305	-0.12658	-0.0543923	0.00575927	0.0565835	0.00288251	-0.0454314	-0.0969617	-0.093879	-0.0543923	-0.0558912	-0.118727	-0.0291463	0.0621217	0.591142	0.996494	0.597204	0.911662	0.0205835	-0.0395681	-0.0276946
Q8VDQ1	PTGR2	Q8VDQ1_PTGR2	-0.163268	-0.0740006	-0.222633	-0.027675	-0.101598	-0.274041	-0.189351	-0.275786	-0.28279	-0.169745	-0.177882	-0.272297	-0.153607	-0.275786	-0.22095	-0.258425	-0.15682	-0.15682	0.193788	0.112346	0.190752	0.317983	-0.155407	-0.0592477	-0.0702507
P62082	RPS7	P62082_RPS7	-0.0262051	0.0398403	-0.0985055	0.182692	0.0676387	-0.077041	-0.12658	-0.086201	0.0114956	-0.027675	-0.106249	-0.0785637	-0.139236	-0.0694519	-0.110916	-0.107803	-0.164884	-0.171368	0.0464859	0.425506	0.114519	0.0208479	-0.0838586	-0.0853813	-0.144718
Q9CQ19	MYL9	Q9CQ19_MYL9	-0.121863	0.149259	0.177599	-0.332789	-0.246395	0.488515	0.289244	0.525067	0.181421	0.0813396	0.227741	0.263034	0.446786	0.0676387	0.459432	0.351628	0.339137	0.00144197	0.248235	0.221006	0.296676	0.172425	0.275546	0.214043	0.331685
Q922Q1	2002-03-01	Q922Q1_MARC2	-0.0335695	-0.00144342	0.120352	-0.0409718	-0.0985055	0.0468403	-0.00723157	-0.0262051	0.0565835	0.0496308	0.157044	-0.0543923	-0.0335695	0.493647	0.178874	0.0607392	0.109695	0.0229004	0.406316	0.994771	0.467187	0.710155	0.0102749	0.0671373	0.102724
Q8VCA8	SCRN2	Q8VCA8_SCRN2	0.00575927	0.0313952	0.0356239	-0.0350469	-0.0785637	-0.00868224	-0.0424568	0.0827026	-0.0159576	-0.0291463	-0.0679388	-0.0740006	-0.0394883	-0.0291463	0.0071955	0.0758749	-0.107803	0.00432161	0.403234	0.852218	0.258651	0.955377	-0.0345348	-0.0580655	-0.0128187
A2AI87	PHKA1	A2AI87_PHKA1	0.0186342	0.0186342	0.0257376	0.00575927	0.0129262	-0.00288828	0.0129262	-0.0484122	0.0071955	0.0086303	-0.0159576	0.0398403	-0.0262051	0.0384362	0.0799754	-0.120294	-0.0306192	-0.168123	0.227444	0.891142	0.991479	0.157084	-0.0114387	-0.0100039	-0.0940908
Q5XPI3-2	RNF123	Q5XPI3-2_RNF123	-0.00433459	-0.0306192	-0.00433459	0.00288251	-0.0365259	0.0426443	0.0229004	-0.103147	0.0648829	0.00288251	-0.140826	0.0731347	-0.0247367	-0.0846703	-0.0394883	-0.00144342	-0.0350469	-0.0262051	0.807366	0.994944	0.840416	0.955296	0.027235	-0.0204021	-0.0262914
O35215	DDT	O35215_DDT	0.0114956	-0.013043	-0.0218044	0.0758749	0.116365	-0.013043	0.0854247	-0.093879	-0.0394883	0.22033	0.140124	0.205393	0.123004	-0.0694519	-0.0350469	0.0538064	0.100305	0.0524159	0.176942	0.999962	0.163281	0.920912	-0.0122693	0.140898	0.0538848
E9Q8Z8	CTNND1	E9Q8Z8_CTNND1	0.0538064	-0.0291463	-0.0262051	-0.0247367	0.0496308	-0.027675	0.0285692	-0.0159576	-0.0528949	0.0370307	-0.0380063	0.0538064	0.0621217	-0.0588937	0.113701	-0.00723157	0.111031	0.133564	0.0608197	0.999516	0.912521	0.0511102	0.0095133	0.0625016	0.137837
Q8BMA6	SRP68	Q8BMA6_SRP68	-0.0144996	0.0200577	0.0662614	0.0328061	-0.0218044	0.0328061	-0.0350469	-0.0218044	0.0129262	0.00432161	0.0285692	0.0114956	-0.0785637	-0.0159576	0.0313952	-0.00578235	-0.0619024	-0.190997	0.24253	0.698084	0.636232	0.117896	-0.0482363	-0.0221103	-0.0602743
Q14C51	PTCD3	Q14C51_PTCD3	0.0229004	-0.0232698	-0.0335695	0.0384362	0.00288251	-0.107803	-0.0159576	-0.0573917	0.0143553	-0.0499049	-0.0335695	-0.0740006	-0.0908029	-0.0101344	-0.00144342	-0.134477	-0.0439433	0.00144197	0.387102	0.565101	0.244848	0.383591	-0.0157729	-0.0497202	-0.0225087
A0A1Y7VL44	TTC7B	A0A1Y7VL44_TTC7B	0.0328061	0.0285692	-0.0101344	0.0579701	0.0648829	-0.0800879	0.00288251	-0.0218044	0.0214797	0.00288251	-0.0528949	-0.0724828	-0.0203404	0.0468403	0.0867838	-0.0174171	0.0745054	0.0565835	0.157771	0.645422	0.325995	0.816006	-0.0278051	-0.051028	0.0348568
A0A1W2P7A1	RPS12	A0A1W2P7A1_RPS12	-0.00723157	0.0172093	0.015783	0.0129262	0.0717627	0.0285692	0.00288251	0.288063	0.108357	0.0662614	0.0356239	0.157044	0.108357	0.133564	0.0482362	0.045443	0	0.0086303	0.123714	0.149499	0.147634	0.972669	0.0574081	0.0940024	0.0126821
P35505	FAH	P35505_FAH	-0.00288828	-0.128156	-0.229382	-0.00578235	-0.0439433	0.0440443	0.051024	-0.145605	-0.16004	0.0922074	0.0690147	0.178874	-0.00144342	-0.117161	-0.107803	-0.123434	0.0854247	-0.109359	0.26552	0.885782	0.171755	0.96343	0.0230259	0.135984	-0.0416118
Q62351	TFRC	Q62351_TFRC	-0.0558912	-0.114035	0.0635029	0.134878	-0.018878	0.284514	0.129613	-0.0543923	0.232661	0.552869	0.141433	0.353888	0.113701	0.390668	0.0648829	0.138814	0.195348	0.0593553	0.0359346	0.533116	0.0154378	0.571419	0.125807	0.350082	0.0980426
Q91WK1	SPRYD4	Q91WK1_SPRYD4	-0.027675	0.0565835	-0.00578235	0.0745054	0.137504	-0.0380063	-0.0350469	0.015783	0.0524159	0.0745054	0.0908534	-0.00578235	-0.0291463	-0.00723157	0.0186342	0.0551957	0.077243	0.144046	0.562121	0.999875	1	0.505732	-0.00961758	-0.0311829	0.0408188
E9QPU1	VWF	E9QPU1_VWF	0.0854247	-0.0380063	0.0690147	0	-0.0232698	0.97306	0.23634	0.939603	0.571434	0.111031	0.0172093	0.656268	1.00288	0.361768	0.0342157	0.753605	0.746743	0.494672	0.186577	0.119197	0.254016	0.177989	0.536927	0.327261	0.5862
A0A0A6YVP0	IGHG2B	A0A0A6YVP0_IGHG2B	-0.0218044	0.290424	-0.0306192	-0.131313	-0.236164	0.508936	0.695994	-0.311148	-0.128156	0.252173	-0.504305	-0.50226	0.22033	-0.28279	0.0524159	0.448901	0.0328061	-0.242977	0.648328	0.973385	0.759429	0.995194	-0.101944	-0.256578	0.0688228
Q9Z0F7	SNCG	Q9Z0F7_SNCG	0.0143553	0.0313952	0.187768	-0.242977	-0.0262051	-0.0439433	0.0299829	0.0579701	-0.0969617	-0.046921	0.154454	-0.207561	-0.0394883	-0.0923402	0.112367	0.124328	0.0593553	0.0398403	0.413279	0.995812	0.887729	0.584587	-0.0490803	-0.0697963	0.0629859
P61971	NUTF2	P61971_NUTF2	0.051024	0.0648829	0.00288251	0.0867838	0.172488	0.0935602	0.0426443	0.0565835	0.0976108	0.192825	0.144046	0.217851	0.177599	0.0468403	0.0398403	0.100305	0.16092	0.263034	0.117303	0.662435	0.0746684	0.163626	0.0356067	0.119646	0.0726591
Q9D379	EPHX1	Q9D379_EPHX1	0.130931	-0.0619024	0.200379	-0.209228	-0.013043	0.186501	0.137504	0.116365	0.0524159	0.0496308	0.257011	0.228973	0.0648829	0.446786	0.340277	0.233888	0.297485	0.128293	0.093242	0.701983	0.120995	0.0693112	0.0818507	0.194459	0.231172
Q8BKY8	MTERF2	Q8BKY8_MTERF2	-0.0558912	0.0200577	-0.0831412	0.0538064	-0.0424568	-0.142417	-0.115597	-0.164884	-0.0335695	-0.0954196	-0.0785637	-0.128156	-0.15682	-0.182786	-0.131313	-0.164884	-0.0954196	-0.103147	0.0238307	0.07027	0.0144843	0.025789	-0.0976802	-0.110239	-0.0993132
P62889	RPL30	P62889_RPL30	0.0496308	-0.0174171	0.0482362	0.250962	0.219091	-0.0499049	0.0840643	-0.093879	-0.0543923	0.189034	-0.018878	-0.00288828	-0.0159576	-0.018878	-0.166503	-0.16004	-0.0649175	-0.0816138	0.0805275	0.697705	0.749237	0.0387428	-0.0988384	-0.0648911	-0.16976
Q8CAK1	IBA57	Q8CAK1_IBA57	0.0440443	0.0129262	-0.0499049	0.107018	0.121679	-0.0262051	-0.0424568	-0.0218044	0.0342157	0.0114956	-0.046921	-0.121863	-0.0816138	-0.0558912	-0.00433459	-0.0619024	-0.0203404	0.0551957	0.157894	0.957249	0.100156	0.704799	-0.0502897	-0.0843765	-0.0408227
Q9D8B3	CHMP4B	Q9D8B3_CHMP4B	-0.0101344	-0.0101344	0.0243197	-0.0679388	-0.0831412	0.0579701	-0.0306192	0.015783	-0.00433459	0.0200577	0.0935602	-0.018878	-0.0409718	-0.07552	0.0426443	0.0384362	0.0071955	0.0186342	0.618885	0.99208	0.967838	0.473781	0.00579981	-0.0087436	0.0386696
O35551-6	RABEP1	O35551-6_RABEP1	-0.118727	-0.0424568	-0.0203404	-0.134477	-0.139236	-0.0985055	-0.209228	-0.0619024	-0.0218044	-0.166503	-0.103147	-0.254978	-0.182786	-0.137648	-0.0816138	-0.093879	-0.190997	-0.163268	0.190345	0.838474	0.10538	0.472153	-0.0179136	-0.0859111	-0.0479816
O35295	PURB	O35295_PURB	0.0593553	-0.0350469	-0.0528949	0.0398403	0.0799754	-0.0694519	-0.0306192	0.0086303	-0.011588	-0.013043	0.0172093	-0.00723157	0.0200577	-0.0923402	0.0840643	0.0271541	0.051024	0.0271541	0.279955	0.990475	0.894138	0.427872	-0.0139847	-0.00962827	0.0366923
E9Q9B0	KIF1C	E9Q9B0_KIF1C	-0.0291463	0.0214797	0	-0.0694519	-0.0203404	-0.093879	-0.118727	-0.046921	-0.0908029	-0.0724828	-0.0350469	-0.150401	-0.132894	-0.0454314	-0.00288828	-0.142417	-0.0923402	-0.139236	0.171482	0.267253	0.140498	0.119554	-0.0762298	-0.0579097	-0.101215
Q9D8Z2	TRIAP1	Q9D8Z2_TRIAP1	-0.139236	-0.0424568	-0.118727	-0.0831412	-0.109359	-0.212568	0.164786	-0.0908029	-0.0528949	-0.0174171	0.0257376	0.261832	0.24123	-0.14401	-0.209228	-0.110916	-0.186065	-0.136062	0.0679155	0.94465	0.136647	0.791436	0.0101312	0.126672	-0.0601294
Q8R016	BLMH	Q8R016_BLMH	0	0.0086303	0	-0.0144996	-0.148801	0.0468403	-0.0218044	-0.0634092	0.0662614	-0.118727	-0.077041	-0.0409718	-0.0892673	-0.100051	0.00432161	-0.0969617	-0.0439433	-0.132894	0.15108	0.874623	0.10592	0.268029	-0.0218044	-0.0892673	-0.0704525
Q6ZPJ3	UBE2O	Q6ZPJ3_UBE2O	0.0214797	0	0.0313952	0.0551957	-0.0603973	0.212881	0.0799754	0.0607392	0.258217	0.0758749	-0.134477	0.214125	0.104337	-0.104697	-0.0543923	0.0881416	0.0299829	-0.00723157	0.528121	0.532345	0.999865	0.996276	0.053538	0.0494374	-0.0150618
E9PVN6	GM20498	E9PVN6_GM20498	-0.0409718	0.041243	-0.00723157	-0.0335695	0.0214797	0.121679	0.0143553	0.402722	0.155749	0.00575927	0.051024	-0.0380063	0.0172093	0.328836	0.107018	0.249749	0.113701	0.0426443	0.298792	0.192765	0.62321	0.292291	0.14208	0.0376098	0.13076
P62075	TIMM13	P62075_TIMM13	-0.0365259	-0.0365259	-0.0816138	0.041243	0.107018	-0.129734	-0.0892673	-0.0619024	-0.00723157	0.0908534	0.0813396	-0.0159576	0.0271541	0.0100637	0.0100637	-0.00723157	0.0398403	0.111031	0.184367	0.995298	0.309011	0.349851	-0.0253765	0.06368	0.0614779
Q6A028	SWAP70	Q6A028_SWAP70	-0.0144996	-0.0350469	0.015783	-0.0499049	-0.0831412	0.0114956	-0.0513992	-0.0159576	-0.0603973	-0.093879	-0.0785637	-0.0892673	-0.0846703	-0.027675	0.0398403	-0.0513992	-0.0291463	-0.114035	0.276757	0.821112	0.156904	0.864168	-0.0266259	-0.0598971	-0.0154995
E9PV41	DIAPH1	E9PV41_DIAPH1	-0.0694519	0.0114956	0.0200577	-0.106249	-0.128156	0.323082	-0.00868224	0.255803	0.141433	-0.0649175	0.0114956	0.124328	0.238787	0.0758749	0.0114956	0.204141	0.140124	-0.00578235	0.367453	0.223912	0.435779	0.40961	0.170411	0.104853	0.104788
Q8BJU0-2	SGTA	Q8BJU0-2_SGTA	0.0143553	-0.0573917	0.00288251	0.0328061	-0.0291463	-0.0291463	-0.0439433	-0.0454314	-0.0709665	0.0384362	-0.0203404	-0.018878	-0.0634092	-0.129734	-0.0649175	-0.104697	-0.00578235	-0.0365259	0.39082	0.367822	0.461149	0.263552	-0.0525622	-0.0289593	-0.0593406
Q9CQ60	PGLS	Q9CQ60_PGLS	-0.0454314	-0.00723157	-0.093879	0.0717627	0.0172093	-0.0558912	-0.00868224	-0.0969617	-0.0335695	0.0257376	-0.0679388	-0.0291463	0.0229004	-0.129734	-0.0528949	-0.07552	-0.018878	-0.011588	0.948077	0.936206	0.935723	0.902132	-0.00723802	-0.00281482	-0.00955497
A0A0R4J174	ECSIT	A0A0R4J174_ECSIT	0.0229004	0.0827026	0.0962619	0.0114956	0.0496308	-0.00288828	-0.011588	0.0758749	0.137504	0	0.0676387	-0.018878	-0.0350469	0.0468403	0.0214797	0.00432161	-0.00144342	0.196607	0.683111	0.999483	0.639239	0.999937	-0.0031707	-0.0528015	-0.0399008
Q3UW53	FAM129A	Q3UW53_FAM129A	0.0243197	-0.00144342	0.225275	-0.152003	-0.142417	0.128293	0.22404	0.166073	-0.0350469	0.0071955	0.0676387	-0.0454314	0.015783	0.0200577	0.31034	0.138814	0.182692	-0.0740006	0.521076	0.922191	0.998526	0.482555	0.116855	0.00434486	0.149315
G3X9F4	TMEM143	G3X9F4_TMEM143	0.0328061	0.015783	0.0745054	0.0229004	0.157044	0.100305	0.0690147	0.0496308	0.21661	0.00575927	0.100305	-0.0558912	-0.00144342	0.566572	0.105678	0.0676387	0.168642	0.133564	0.783744	0.721091	0.690143	0.747325	0.0724518	-0.022094	0.0917677
Q811D0-3	DLG1	Q811D0-3_DLG1	-0.0649175	-0.00288828	-0.0543923	-0.100051	-0.0484122	0.00288251	-0.0694519	0.116365	-0.0247367	-0.0740006	0.0071955	-0.093879	0.00288251	0.0621217	0.0440443	0.0676387	0.00288251	-0.00144342	0.260744	0.424288	0.660528	0.13365	0.0349182	0.0625374	0.0831183
P70290	MPP1	P70290_MPP1	-0.0409718	0.0398403	0.105678	0.0071955	-0.226004	0.43082	0.313826	0.257011	0.395063	-0.121863	-0.118727	0.574344	0.192825	0.119024	-0.0634092	0.258217	-0.0409718	-0.163268	0.41699	0.408562	0.839206	0.994785	0.290308	0.0955061	-0.0757084
P59325	EIF5	P59325_EIF5	-0.00868224	0.0243197	0.0949116	-0.0365259	-0.104697	0.116365	0.0342157	-0.0247367	0.113701	-0.00144342	-0.0380063	0.0717627	-0.0484122	-0.104697	-0.0320936	-0.0320936	-0.0877334	-0.187707	0.163342	0.996252	0.725917	0.163569	0.026397	-0.045825	-0.0677322
P09470	ACE	P09470_ACE	0.112367	-0.011588	0.207893	-0.158429	-0.0679388	0.231432	0.102994	0.105678	0.0538064	-0.07552	0.309176	0.0143553	-0.0394883	0.369606	0.399445	0.185232	0.23634	-0.00868224	0.554452	0.945794	0.815237	0.372947	0.0526045	-0.0360342	0.160396
Q52KR3	PRUNE2	Q52KR3_PRUNE2	0.0482362	-0.0101344	-0.0923402	0.119024	0.0370307	-0.011588	0.00144197	-0.190997	-0.104697	-0.0439433	-0.109359	-0.0513992	-0.199255	-0.14401	-0.246395	-0.212568	-0.0159576	-0.0709665	0.116617	0.520705	0.128782	0.0733248	-0.0306389	-0.12841	-0.160818
Q9JHS4	CLPX	Q9JHS4_CLPX	-0.0785637	0.015783	-0.0694519	0.0143553	0.0551957	-0.0709665	-0.0892673	-0.0101344	0.0313952	-0.0291463	0.00288251	-0.103147	-0.0603973	-0.0846703	0.16092	0.0717627	0.0426443	0.109695	0.00465533	0.966822	0.807343	0.011737	0.0174139	-0.032849	0.118277
Q91WK2	EIF3H	Q91WK2_EIF3H	0.0703893	0.0143553	0.0607392	0.077243	0.0840643	0.0384362	0.0593553	-0.0291463	-0.013043	0.0949116	-0.0365259	0.0243197	-0.0484122	-0.0409718	0.0717627	0.0271541	-0.077041	-0.0800879	0.313329	0.796179	0.325351	0.220229	-0.0271281	-0.10209	-0.0905077
Q6PIU9		Q6PIU9_	-0.118727	-0.109359	-0.0232698	-0.118727	-0.186065	-0.107803	-0.152003	0.0482362	-0.125006	-0.164884	-0.137648	-0.0335695	-0.0588937	-0.0439433	0.0607392	0.0635029	-0.00578235	0.0398403	0.0174933	0.983271	0.99891	0.0269942	-0.010963	0.0551493	0.164333
Q78J03	MSRB2	Q78J03_MSRB2	0.0114956	0.00575927	-0.00868224	0.0356239	0.0356239	-0.0619024	-0.0291463	0.0356239	0.0100637	0.0962619	0.0813396	-0.0320936	-0.027675	-0.00288828	-0.168123	-0.093879	-0.0306192	0.0229004	0.134451	0.97012	0.976472	0.155223	0.00143627	-0.0115157	-0.0708765
P52430	PON1	P52430_PON1	0.0143553	-0.086201	0.0648829	-0.0588937	-0.471929	-0.304006	0.0894981	-0.177882	-0.171368	-0.367732	-0.405451	-0.172994	-0.334607	-0.327348	-0.275786	-0.0218044	-0.2567	-0.341903	0.0407496	0.143891	0.014761	0.127955	-0.155613	-0.312338	-0.243974
Q3TTY5	KRT2	Q3TTY5_KRT2	-1.02621	0.39835	0.372952	-1.0499	-0.951764	-0.450084	0.0717627	-0.392137	1.8536	0.191563	-0.142417	1.25882	-0.685014	1.52557	0.0071955	1.51954	-1.80591	-1.52699	0.64175	0.931045	0.61884	0.996838	-0.065508	0.518192	-0.433268
A0A1W2P7K6	RAB3IP	A0A1W2P7K6_RAB3IP	-0.0247367	-0.00433459	-0.0619024	0.0313952	-0.0262051	-0.0619024	-0.0649175	-0.128156	-0.0846703	0.0989585	-0.0543923	-0.0306192	-0.046921	-0.145605	-0.120294	-0.129734	-0.00578235	-0.0484122	0.409053	0.366571	0.914966	0.369646	-0.0503819	-0.0323854	-0.0698175
E9QN99	ABHD14B	E9QN99_ABHD14B	0.0635029	-0.0409718	-0.0335695	0.0086303	-0.0101344	-0.139236	0.0114956	-0.00288828	-0.147202	0.0813396	-0.0816138	-0.0232698	-0.018878	-0.192645	-0.0649175	-0.15682	0.0214797	0.0538064	0.77268	0.619329	0.742696	0.870608	0.0023352	-0.0108002	-0.0092493
P17156	HSPA2	P17156_HSPA2	-0.0877334	-0.018878	0.0894981	-0.0908029	-0.12658	0.21661	-0.011588	0.10165	-0.0694519	-0.107803	0.0703893	-0.109359	-0.0954196	-0.125006	0.157044	0.0186342	-0.0365259	-0.0831412	0.497928	0.822749	0.844081	0.898709	0.0417177	-0.0544973	0.0443598
Q91YM4	TBRG4	Q91YM4_TBRG4	-0.0306192	-0.0394883	-0.0484122	0.0635029	0.0356239	-0.109359	-0.103147	-0.0877334	-0.0218044	-0.0499049	-0.027675	-0.136062	-0.0424568	0.0813396	-0.00723157	-0.0908029	-0.106249	-0.0603973	0.624227	0.594927	0.915584	0.499914	-0.0526797	-0.00740305	-0.0405464
Q7M6Y3-5	PICALM	Q7M6Y3-5_PICALM	0.0538064	0.0200577	0.0840643	-0.00578235	0.0143553	0.105678	0.0976108	0.0426443	-0.0101344	0.177599	0.116365	0.0621217	-0.0409718	0.0243197	0.0690147	0.0717627	0.0989585	0.0114956	0.872261	0.978534	0.778893	0.872129	0.00571225	0.0251897	0.0334567
P68134	ACTA1	P68134_ACTA1	0.240009	0.0579701	0.117695	0.238787	0.319618	0.371838	0.309176	-0.142417	0.0976108	0.246104	0.238787	0.27023	0.0172093	0.0200577	-0.210897	-0.0101344	0.0908534	-0.00868224	0.165583	0.98511	0.999897	0.194419	0.130935	0.060546	-0.187649
Q922E6	FASTKD2	Q922E6_FASTKD2	-0.0159576	0.0257376	-0.0409718	0.0676387	0.108357	-0.0499049	0.0398403	-0.0513992	0.0214797	0.0621217	-0.013043	0.015783	0.0271541	0.0398403	-0.0174171	-0.0558912	0.130931	0.140124	0.808982	0.999072	0.956263	0.704473	0.0165897	0.0222641	0.0518669
Q00612	G6PDX	Q00612_G6PDX	0.00144197	0	0.231432	-0.109359	-0.132894	0.303342	0.227741	0.285698	0.257011	-0.0573917	-0.0350469	0.240009	0.0867838	-0.0816138	0.230203	0.231432	0.0662614	-0.100051	0.378483	0.332321	1	0.825162	0.25629	-0.0357679	0.147511
A0A0R4J050	ACY1	A0A0R4J050_ACY1	-0.0306192	0.0186342	-0.0306192	0.0243197	0.00432161	-0.0649175	-0.0335695	-0.0291463	-0.00433459	0.0827026	0.0129262	0.0894981	0.0635029	-0.0528949	-0.12658	-0.0558912	-0.0424568	-0.0203404	0.0246745	0.805975	0.330566	0.193016	-0.0231538	0.0694954	-0.0431815
Q9D404	OXSM	Q9D404_OXSM	0.0621217	0.0071955	-0.0409718	0.0758749	0.0813396	-0.0394883	-0.00433459	-0.0664274	-0.0159576	0.0524159	-0.0203404	-0.0484122	-0.0619024	-0.0634092	-0.0499049	-0.0588937	0.0976108	0.108357	0.514314	0.738287	0.445276	0.99995	-0.0506162	-0.0830708	-0.0108056
Q99JI6	RAP1B	Q99JI6_RAP1B	0.0370307	-0.0350469	0.111031	-0.100051	-0.00723157	0.658097	0.167358	0.540027	0.440421	0.0786098	0.204141	0.339137	0.687061	0.707525	0.301002	0.599318	0.556797	0.365133	0.0478952	0.0806351	0.0473547	0.0330856	0.439429	0.338145	0.459973
G3X8Y1	TRIM55	G3X8Y1_TRIM55	0.0229004	-0.018878	-0.0350469	0.0579701	0.0989585	0.0200577	-0.0335695	-0.0484122	-0.00868224	0.0621217	0.0299829	0.0745054	0.0881416	-0.0558912	0.0962619	0.0299829	0.0976108	0.121679	0.122197	0.999976	0.653481	0.107907	-0.0106934	0.0601105	0.0949251
Q08091	CNN1	Q08091_CNN1	-0.192645	0.296311	0.355016	-0.841663	-0.870387	0.503858	0.601221	0.465713	0.0426443	0.235114	0.569491	0.366252	0.289244	0.0398403	0.878922	0.344828	0.420078	-0.504305	0.653564	0.805237	0.516673	0.582173	0.41388	0.237411	0.33062
D3YUT2	ALPK3	D3YUT2_ALPK3	0.0257376	-0.00723157	0.0200577	-0.011588	-0.0603973	-0.093879	-0.0877334	-0.0800879	-0.121863	-0.0724828	-0.0513992	-0.164884	-0.181149	-0.132894	-0.142417	-0.093879	-0.0954196	0.0799754	0.0299974	0.0601164	0.0121842	0.230613	-0.0941465	-0.139307	-0.101062
Q8C0C7	FARSA	Q8C0C7_FARSA	-0.0335695	0.0745054	0.051024	0.0328061	0.0440443	0.041243	-0.0424568	-0.00723157	-0.00723157	0.0551957	-0.0291463	-0.0380063	-0.07552	-0.0424568	0.00288251	-0.0649175	-0.101598	-0.117161	0.0388084	0.743078	0.196053	0.019919	-0.0491466	-0.0799214	-0.125173
Q9D0G0	MRPS30	Q9D0G0_MRPS30	-0.0159576	0.0426443	0.0426443	0.0313952	0.00144197	0.0538064	-0.0144996	-0.0439433	0.0086303	-0.00578235	0.0731347	-0.00144342	-0.00868224	0.0717627	0.0648829	0.0100637	0.0356239	0.0468403	0.420716	0.592889	0.999984	0.880462	-0.0355778	-0.0384632	0.00421235
Q9QZM0	UBQLN2	Q9QZM0_UBQLN2	0.0143553	-0.011588	0.0200577	-0.0203404	0.0100637	0.00575927	0.0214797	0.0758749	-0.0159576	0.0496308	0.0271541	-0.0380063	0.045443	0	0.0229004	-0.00723157	0.0313952	0.0243197	0.773635	0.655852	0.742438	0.738636	0.00868005	0.0257705	0.0222264
P62996	TRA2B	P62996_TRA2B	-0.0101344	0.0114956	0.0071955	-0.013043	0.045443	-0.0320936	-0.0291463	0.0565835	-0.0144996	0.0579701	0.0398403	-0.0908029	0.0648829	0.10165	0.0731347	0.0758749	0.116365	0.137504	0.0329536	0.994016	0.554933	0.0245018	-0.0130301	0.0594395	0.0975894
P15089	CPA3	P15089_CPA3	0.0635029	-0.227692	0.374066	-0.394032	-0.382702	0.0935602	0.194087	-0.0513992	-0.452057	-0.45799	-0.244685	-0.362158	-0.659723	-0.680382	-0.307573	-0.390245	-0.304006	-0.632629	0.0547061	0.943886	0.0536872	0.14169	0.0306953	-0.375895	-0.266814
Q8R1I1	UQCR10	Q8R1I1_UQCR10	0.0745054	0.125651	0.041243	0.146655	0.0524159	-0.00144342	-0.0320936	0.38405	0.10165	-0.0262051	-0.0954196	-0.114035	-0.0892673	0.250962	-0.013043	0.199123	-0.0694519	0.0299829	0.511022	0.999934	0.470975	0.853923	-0.0476623	-0.189345	-0.0916083
Q8R0F8	FAHD1	Q8R0F8_FAHD1	0.045443	-0.0365259	-0.0619024	0.14274	-0.0306192	-0.12658	-0.0846703	-0.161653	-0.0558912	0.134878	0.0703893	-0.018878	-0.0101344	-0.112475	-0.0159576	-0.104697	0.0271541	0.0962619	0.161114	0.131251	0.99571	0.962537	-0.0891289	-0.0145929	0.0011397
O88746	TOM1	O88746_TOM1	-0.018878	-0.0424568	-0.00144342	0.0129262	0.0114956	0.00144197	-0.0649175	-0.0409718	0.0100637	-0.0454314	0.0243197	-0.142417	-0.0335695	-0.0484122	-0.0424568	-0.0262051	-0.011588	-0.0454314	0.493067	0.997004	0.388419	0.828861	0.0116027	-0.0352707	-0.0241702
Q9Z2N8	ACTL6A	Q9Z2N8_ACTL6A	0.0214797	0.0071955	0.015783	-0.0144996	-0.0365259	-0.018878	-0.0573917	-0.0694519	-0.0649175	0.0071955	-0.0454314	-0.100051	-0.110916	-0.129734	-0.0203404	-0.0816138	-0.0247367	-0.00144342	0.0293088	0.0861837	0.0112644	0.319187	-0.0688809	-0.11154	-0.0340278
Q791V5	MTCH2	Q791V5_MTCH2	0.0496308	0.0214797	0.0551957	-0.0174171	0.00575927	0.015783	-0.0394883	0.0143553	0.0690147	-0.0159576	0.0313952	0.015783	0.0243197	0.385155	0.0356239	0.0114956	0.0398403	0.105678	0.636016	0.991577	0.654894	0.977714	-0.0212	-0.0112356	0.00217685
Q8BND5	QSOX1	Q8BND5_QSOX1	0.0186342	-0.0588937	-0.0603973	-0.0350469	-0.207561	0.136191	0.355016	0.0214797	-0.0144996	0.283329	0.045443	0.395063	0.209141	-0.112475	-0.0724828	0.0593553	0.0129262	-0.15682	0.23229	0.72454	0.199853	0.999918	0.06845	0.256111	0.017192
Q8K4Z3	NAXE	Q8K4Z3_NAXE	0.00575927	0.0172093	-0.0232698	0.0565835	-0.00144342	-0.0619024	-0.0291463	-0.0394883	-0.00144342	-0.00288828	-0.0454314	-0.14401	-0.0679388	-0.0649175	-0.0679388	-0.0877334	-0.077041	0.0579701	0.128184	0.4378	0.0589213	0.22774	-0.0406306	-0.0764018	-0.0839742
E9QP62	LIMS1	E9QP62_LIMS1	0.0607392	0.0908534	0.041243	0.0299829	0.0827026	0.183963	-0.00288828	0.269033	0.175045	0.0257376	0.0799754	0.0676387	0.305679	0.0593553	0.138814	0.212881	0.226509	0.231432	0.145106	0.3334	0.687799	0.0706054	0.124054	0.0166476	0.168704
Q8C878	UBA3	Q8C878_UBA3	0.0086303	0.0129262	-0.027675	0.0186342	-0.0291463	-0.0203404	-0.0634092	-0.0247367	-0.00868224	-0.0365259	-0.0454314	-0.115597	-0.0543923	-0.0499049	0.0313952	-0.0320936	-0.0439433	-0.0528949	0.036248	0.249171	0.0128653	0.402505	-0.035515	-0.0606832	-0.0487967
Q8BZW8	NHLRC2	Q8BZW8_NHLRC2	0.0129262	0.0384362	0	0.0071955	-0.0603973	0.00432161	-0.0603973	-0.0649175	-0.0380063	0.00575927	0.00432161	-0.100051	-0.0262051	-0.0634092	0.045443	0.0086303	0.0328061	0.0172093	0.00858735	0.0335465	0.0690995	0.910743	-0.0704581	-0.0362659	0.0149469
Q61553	FSCN1	Q61553_FSCN1	0.0071955	-0.0409718	-0.013043	0.0328061	0.0214797	-0.0424568	-0.0724828	-0.0985055	-0.125006	-0.0203404	-0.077041	-0.136062	-0.101598	-0.14401	0.0426443	0.0384362	0.0468403	0.0186342	0.0019584	0.136141	0.0169218	0.432107	-0.069559	-0.0986742	0.043464
P15327	BPGM	P15327_BPGM	-0.00288828	-0.0619024	0.0229004	0.132248	-0.318326	0.435095	0.395063	0.0565835	0.477159	-0.28279	-0.428566	0.554834	0.144046	-0.227692	-0.286304	0.157044	-0.123434	-0.307573	0.368029	0.672943	0.968778	0.776922	0.385057	-0.237698	-0.214875
Q8CGN5	PLIN1	Q8CGN5_PLIN1	-0.467932	-0.205896	1.08134	-1.39593	-0.734563	-0.41889	0.466758	0.100305	-0.83908	-0.793357	-0.364013	-0.0262051	-0.610433	-1.18442	1.13488	-0.0380063	-0.155213	-1.49818	0.831686	0.9997	0.840737	0.994307	-0.081976	-0.273519	0.240304
O08795-2	PRKCSH	O08795-2_PRKCSH	0.0398403	-0.0365259	0.111031	-0.109359	-0.0350469	0.109695	0.0758749	0.185232	0	0.0731347	0.0703893	0.154454	0.145351	0.0440443	0.137504	0.196607	0.166073	0.0976108	0.0681828	0.405785	0.155111	0.0293262	0.0742177	0.0714775	0.150131
F8VQN6	ARHGEF12	F8VQN6_ARHGEF12	-0.018878	-0.0439433	-0.103147	-0.0454314	-0.0159576	-0.0439433	-0.00144342	0.0214797	-0.0800879	-0.0454314	-0.0816138	0.015783	-0.011588	-0.106249	0.0129262	-0.0291463	0.051024	0.0565835	0.0834602	0.610446	0.988229	0.0566895	0.0287298	-0.00074405	0.0766624
Q9EP89	LACTB	Q9EP89_LACTB	-0.0800879	-0.011588	-0.110916	0.045443	0.0384362	-0.16004	-0.112475	-0.0528949	-0.00288828	-0.182786	-0.150401	-0.207561	-0.14401	-0.0484122	-0.0320936	-0.106249	-0.0528949	0.0468403	0.0892906	0.955174	0.0882757	0.999781	-0.00705695	-0.104563	0.0033437
Q91WM2	HDHD5	Q91WM2_HDHD5	-0.0499049	-0.0159576	-0.0908029	-0.0174171	0.0551957	-0.268817	-0.117161	-0.0454314	-0.0409718	-0.0923402	-0.172994	-0.155213	-0.106249	-0.0543923	-0.217591	-0.15682	-0.046921	0.0186342	0.648484	0.826254	0.467257	0.671039	-0.0117704	-0.072588	-0.0682095
Q5SRX1	TOM1L2	Q5SRX1_TOM1L2	0.0565835	0.0186342	0.00144197	0.0271541	0.0342157	-0.0394883	-0.0588937	-0.0144996	-0.0320936	-0.00578235	-0.0144996	-0.0954196	-0.0247367	-0.0350469	0.0356239	-0.0174171	-0.0454314	-0.0335695	0.0854963	0.115764	0.0396834	0.227718	-0.0549878	-0.0476309	-0.0483875
Q61599	ARHGDIB	Q61599_ARHGDIB	0.222805	-0.0603973	0.113701	0.130931	0.0662614	0.474047	0.181421	0.461529	0.243669	0.177599	0.0114956	0.27739	0.647084	0.0071955	0.0257376	0.439357	0.589763	0.386259	0.381412	0.437212	0.713501	0.231408	0.121353	0.055283	0.290492
Q7TNS2	MINOS1	Q7TNS2_MINOS1	0.155749	-0.0484122	-0.190997	0.238787	0.133564	-0.207561	0	-0.0954196	-0.0218044	0.200379	-0.0424568	0.0745054	0.15056	0.116365	-0.132894	-0.172994	0.144046	0.267835	0.599969	0.802504	0.885307	0.998943	-0.0754728	0.0626966	-0.0480924
O88712	CTBP1	O88712_CTBP1	0.0551957	-0.0101344	-0.0424568	0.0129262	0.0440443	-0.0709665	0	-0.0203404	-0.07552	-0.00144342	-0.0740006	-0.0365259	0.0243197	-0.114035	-0.0159576	-0.0573917	0.0100637	-0.00433459	0.568691	0.682167	0.370778	0.855277	-0.0217363	-0.0379218	-0.011542
P17879	HSPA1B	P17879_HSPA1B	0.0229004	0.105678	-0.0262051	0.0717627	0.0579701	1.74631	1.01364	0.303342	-0.011588	0.676267	1.18078	1.04824	0.822934	0.0745054	0.801573	0.986229	0.796598	0.861558	0.0985082	0.19214	0.0889892	0.0631421	0.25601	0.775602	0.784234
E9PUQ5	GOLGA2	E9PUQ5_GOLGA2	0.00432161	-0.00144342	0.0172093	0.0271541	0.00575927	-0.00723157	0.0356239	-0.0439433	-0.0262051	-0.0159576	-0.0543923	-0.0679388	-0.0439433	-0.0484122	-0.00723157	0	-0.0484122	-0.0831412	0.0258356	0.593386	0.0161938	0.0695851	-0.017997	-0.0591777	-0.0385873
Q9CQF9	PCYOX1	Q9CQF9_PCYOX1	0.0328061	-0.018878	0.0524159	0.041243	0.0214797	-0.0740006	0.169925	-0.0484122	-0.027675	-0.112475	-0.0619024	0.0214797	-0.0724828	-0.0262051	0.0172093	-0.0454314	-0.0218044	0.0881416	0.33733	0.949265	0.23078	0.963758	-0.0646996	-0.098927	-0.0393221
A0A1Y7VKY1	GM11361	A0A1Y7VKY1_GM11361	-0.109359	-0.184425	0.00432161	-0.0831412	-0.115597	-0.018878	-0.0365259	-0.258425	-0.169745	-0.0159576	-0.155213	-0.07552	-0.129734	-0.147202	-0.00868224	-0.12658	-0.103147	-0.120294	0.92928	0.908601	0.9909	0.99978	-0.0193469	-0.0334839	-0.0154704
G3X9M0	DAP3	G3X9M0_DAP3	0.0200577	0.0214797	-0.0306192	0.0426443	0.0356239	-0.15682	-0.0573917	-0.0969617	-0.0101344	-0.0513992	-0.0439433	-0.142417	-0.0923402	-0.120294	-0.0174171	-0.125006	-0.101598	-0.0409718	0.0656797	0.161648	0.0303409	0.100783	-0.0781604	-0.113109	-0.0920536
P49443	PPM1A	P49443_PPM1A	0.0342157	0	0.0922074	0.0328061	0.0299829	0.0426443	-0.0203404	0.00575927	0.0690147	-0.0877334	-0.0424568	-0.186065	-0.0724828	0.0621217	-0.0218044	-0.046921	-0.0174171	-0.077041	0.0347986	0.959816	0.0341117	0.139109	-0.003528	-0.105994	-0.0678736
P61022	CHP1	P61022_CHP1	0.0607392	-0.148801	-0.0543923	0.0114956	0.00575927	-0.14401	0.0200577	-0.147202	-0.179515	-0.0335695	-0.0846703	-0.0831412	-0.104697	-0.0558912	-0.013043	-0.139236	-0.018878	-0.0800879	0.712858	0.526894	0.748896	0.881069	-0.122562	-0.0616929	-0.0280346
K3W4S6	GYG	K3W4S6_GYG	0.045443	-0.0365259	-0.0664274	0.0551957	0.0538064	0.00144197	-0.0380063	-0.182786	-0.101598	0.0482362	-0.0694519	-0.168123	-0.134477	-0.15682	-0.110916	-0.153607	-0.0831412	-0.0649175	0.232068	0.603807	0.187445	0.177218	-0.0424648	-0.138936	-0.101487
Q9CWZ7	NAPG	Q9CWZ7_NAPG	-0.0439433	0.0100637	0.0881416	-0.0380063	-0.0877334	0.0356239	-0.07552	0.0129262	-0.0101344	-0.109359	-0.0320936	-0.115597	-0.114035	-0.0800879	0.0579701	0.00432161	-0.0969617	-0.112475	0.147386	0.796111	0.0749518	0.636723	0.0038369	-0.0953877	-0.0323487
Q9CQW1	YKT6	Q9CQW1_YKT6	0.0786098	-0.0159576	0.119024	-0.0262051	0.0143553	0.249749	0.0840643	0.0342157	0.0758749	0.0922074	0.16092	0.0229004	0.0745054	0.43082	0.163499	0.0745054	0.0867838	0.0313952	0.464885	0.801538	0.27821	0.843178	0.0445488	0.0608813	0.0493185
Q9CXU4	GM10273	Q9CXU4_GM10273	-0.00723157	0	-0.0634092	0.041243	0.0468403	-0.0816138	-0.0424568	-0.0969617	-0.0588937	0.0908534	-0.0320936	-0.0101344	-0.0174171	-0.0380063	-0.15682	-0.174621	0.0370307	-0.00723157	0.358697	0.711674	0.998147	0.366681	-0.0552779	-0.0138013	-0.07841
G5E866	SF3B1	G5E866_SF3B1	-0.0101344	0.00575927	0.051024	-0.0262051	0.0114956	0.0328061	0.0426443	0.0100637	-0.00433459	0.0086303	0.0426443	-0.0159576	-0.018878	0.0840643	0.137504	0.0731347	0.136191	0.0271541	0.0224751	0.912372	0.884639	0.0154046	0.0136832	0.0108179	0.10685
P54728	RAD23B	P54728_RAD23B	0.0299829	0	0.0328061	0.0243197	0.0398403	0.0758749	-0.00723157	0.0086303	0.0635029	0.0635029	-0.0174171	-0.0619024	-0.0159576	-0.0588937	-0.0203404	0.0342157	0.0186342	0.0538064	0.160658	0.882541	0.278882	1	0.012689	-0.0445684	-0.00072635
Q6IR34-5	GPSM1	Q6IR34-5_GPSM1	-0.07552	0.00575927	0	-0.0409718	0	0.0867838	-0.0144996	0.00144197	0.0635029	0.0356239	0.0496308	0.00288251	-0.0247367	-0.125006	-0.0543923	-0.00723157	0.00432161	-0.00868224	0.371875	0.256062	0.932958	0.97554	0.0219279	0.0233684	0.012529
Q99M04	LIAS	Q99M04_LIAS	-0.027675	-0.00723157	-0.0800879	-0.00723157	0.041243	-0.07552	-0.132894	-0.125006	-0.0454314	-0.00723157	-0.0291463	-0.0603973	-0.0573917	-0.0923402	-0.0846703	-0.181149	-0.077041	0	0.551472	0.6404	0.92138	0.390954	-0.0580667	-0.0399384	-0.0634024
Q8BGC0	HTATSF1	Q8BGC0_HTATSF1	-0.0619024	0.0313952	0.0129262	-0.103147	-0.0484122	-0.0262051	-0.145605	-0.0174171	-0.0558912	-0.101598	-0.0831412	-0.253257	-0.104697	-0.0694519	0.0867838	-0.0603973	-0.0892673	-0.0649175	0.177518	0.858535	0.142627	0.999959	-0.0239241	-0.0771099	-0.0381693
Q99LB4	CAPG	Q99LB4_CAPG	0.111031	-0.14401	0.119024	-0.0785637	-0.0985055	0.137504	0.0758749	0.0579701	-0.114035	0.0717627	0.0827026	0.00575927	0.0342157	-0.0954196	0.109695	0.104337	0.227741	0.0285692	0.36314	0.997584	0.98627	0.282265	0.0417364	0.017982	0.0907823
P14131	RPS16	P14131_RPS16	-0.103147	-0.0365259	0.0676387	-0.179515	-0.0679388	0.0662614	-0.0969617	-0.115597	-0.0985055	-0.110916	0.0071955	-0.163268	-0.172994	0.0200577	0.041243	-0.0247367	-0.117161	-0.200913	0.980677	1	0.972648	0.994776	-0.0271253	-0.0410796	-0.0011124
Q61249	IGBP1	Q61249_IGBP1	-0.077041	-0.0800879	-0.125006	-0.0218044	-0.0908029	-0.110916	-0.121863	-0.14401	-0.114035	0.0579701	-0.011588	-0.0394883	-0.0159576	-0.176251	-0.0218044	-0.0424568	-0.0694519	-0.0785637	0.143684	0.530805	0.556495	0.864099	-0.0354705	0.0626069	0.0226101
Q06138	CAB39	Q06138_CAB39	0.0257376	0.0551957	0.125651	0.0328061	0	0.0840643	0.0143553	0.14274	0.051024	0.0271541	0.0635029	0.0703893	0.0328061	-0.00868224	0.0398403	-0.0232698	0.0496308	-0.00868224	0.426384	0.999913	0.776669	0.355003	0.0070231	-0.0111948	-0.0284219
O70252	HMOX2	O70252_HMOX2	-0.0634092	-0.0203404	0.16092	-0.0649175	0	0.212881	0.0384362	0.140124	0.167358	0.0731347	0.230203	-0.00723157	-0.0174171	0.506907	0.22404	0.192825	0.0607392	-0.0409718	0.492486	0.562003	0.306009	0.615128	0.181999	0.11501	0.168657
Q8C845	EFHD2	Q8C845_EFHD2	0.0313952	-0.0664274	0.141433	-0.209228	-0.0679388	0.24123	0.16092	0.0989585	0.0989585	0.113701	0.175045	0.23634	0.108357	0.0342157	0.190299	0.226509	0.244887	0.0496308	0.0901712	0.206108	0.109491	0.0469685	0.116475	0.131217	0.22592
Q3TUQ5	PNN	Q3TUQ5_PNN	-0.0335695	-0.018878	0.0086303	-0.0649175	-0.0573917	-0.0484122	-0.0785637	-0.0350469	-0.0218044	-0.0543923	-0.07552	-0.117161	0.0172093	-0.00288828	0.0745054	-0.018878	-0.00578235	0.00432161	0.124048	0.760483	0.800162	0.353145	-0.0221885	-0.0281685	0.0254934
F8VQ75	KIF13A	F8VQ75_KIF13A	-0.0306192	0.00432161	-0.0247367	-0.0247367	-0.0424568	-0.0365259	-0.0923402	-0.0144996	-0.0649175	-0.0573917	-0.0649175	-0.0513992	-0.0380063	-0.0350469	0.0524159	-0.0558912	-0.0365259	-0.00868224	0.142286	0.281017	0.298629	0.973386	-0.0177201	-0.0266625	0.00213263
Q91WC0	SETD3	Q91WC0_SETD3	-0.0335695	0.0100637	-0.0454314	-0.0291463	0.0384362	-0.0454314	-0.123434	0.00288251	-0.101598	0.00575927	-0.086201	0.0758749	-0.0394883	-0.0558912	-0.0203404	0.0229004	-0.0619024	-0.0247367	0.858766	0.876254	0.998399	0.999365	-0.0140735	-0.0081304	0.00881935
Q8R1T1	CHMP7	Q8R1T1_CHMP7	-0.0484122	0.0200577	-0.0664274	-0.0785637	-0.0694519	-0.118727	-0.0908029	-0.145605	-0.100051	-0.0394883	-0.0816138	-0.0409718	-0.0454314	-0.186065	-0.027675	-0.136062	-0.101598	-0.109359	0.290947	0.166782	0.551107	0.329953	-0.0426312	0.0119884	-0.0480587
Q80X50-2	UBAP2L	Q80X50-2_UBAP2L	-0.0424568	0.0607392	0.0285692	-0.00578235	-0.027675	0.0482362	-0.112475	-0.00433459	-0.0291463	-0.0247367	0.0579701	-0.12658	-0.104697	-0.027675	0.0086303	0.0299829	-0.0159576	-0.0664274	0.547075	0.681122	0.363471	0.910498	-0.0390684	-0.0390684	-0.0150571
Q9ESZ8	GTF2I	Q9ESZ8_GTF2I	-0.0439433	0.0114956	-0.00868224	-0.0923402	-0.0262051	-0.07552	-0.112475	0.0328061	-0.0291463	-0.15682	-0.132894	-0.237864	-0.168123	-0.0218044	0.0538064	-0.027675	-0.0679388	0	0.0205218	0.992222	0.0406916	0.903694	-0.00283353	-0.130507	0.0124753
P97449	ANPEP	P97449_ANPEP	0.0086303	-0.0664274	0.258217	-0.210897	-0.176251	0.199123	0.0976108	0.151859	0.124328	-0.112475	0.145351	-0.0908029	-0.0454314	0.27858	0.257011	0.128293	0.204141	0.00575927	0.5766	0.777919	0.96863	0.413271	0.153227	-0.0165329	0.195116
P56812	PDCD5	P56812_PDCD5	-0.0424568	0.0299829	0.0214797	0.0285692	-0.00144342	0.077243	-0.0724828	-0.011588	0.0370307	0.0129262	0.0745054	-0.0634092	-0.0159576	-0.0232698	0.0299829	0.0229004	-0.0679388	-0.077041	0.803014	0.999047	0.966147	0.69504	-0.0264679	-0.040982	-0.0475436
Q60692	PSMB6	Q60692_PSMB6	0.00144197	-0.0499049	-0.0985055	-0.00144342	-0.00723157	-0.106249	-0.0679388	-0.0649175	0.00288251	-0.0335695	-0.077041	-0.00723157	-0.0218044	-0.121863	-0.0573917	-0.0558912	-0.0174171	0.00432161	0.880695	0.956668	0.911486	0.995547	-0.0392433	-0.00789534	-0.01098
Q3UHX2	PDAP1	Q3UHX2_PDAP1	-0.0174171	-0.0709665	-0.0603973	-0.0439433	-0.118727	-0.0816138	-0.115597	-0.104697	-0.114035	0.0908534	0.0229004	-0.118727	-0.046921	-0.168123	-0.0409718	-0.0892673	-0.0573917	-0.0424568	0.343216	0.33368	0.999038	0.991161	-0.0618647	0.0052493	0.00224605
Q61578	FDXR	Q61578_FDXR	-0.0247367	0.0214797	0.00288251	0.0313952	0.0648829	-0.0573917	-0.00433459	-0.00288828	0.0482362	-0.0831412	-0.027675	-0.0619024	-0.100051	0	-0.0831412	-0.0528949	-0.0174171	0.0356239	0.103006	0.999751	0.113076	0.481305	-0.0150694	-0.0740835	-0.0473371
A0A0G2JGQ4	NUB1	A0A0G2JGQ4_NUB1	-0.0394883	0.0731347	0.0243197	-0.0573917	0.0214797	0.0071955	-0.0439433	0.0143553	0.0496308	-0.0262051	-0.0380063	-0.103147	-0.0439433	-0.0335695	0.0257376	0.077243	-0.00288828	-0.00723157	0.0818763	0.970028	0.219166	0.763614	0.0219396	-0.030422	0.019009
G5E898	PPL	G5E898_PPL	-0.0800879	-0.0159576	0.172488	-0.426625	-0.234465	0.0593553	0.0881416	0.209141	-0.0101344	-0.226004	0.0551957	0.0426443	-0.0218044	0.0243197	0.185232	0.140124	0.0243197	0.0129262	0.479697	0.622762	0.888105	0.311116	0.107378	0.0723425	0.130245
Q8BUY5	TIMMDC1	Q8BUY5_TIMMDC1	-0.00868224	0.0114956	-0.0335695	0.0100637	0.0758749	0.00144197	-0.0320936	-0.0350469	0.0703893	0.0496308	0.0356239	-0.0679388	0.00288251	0.296311	-0.112475	-0.103147	-0.125006	-0.407364	0.0185762	0.979633	0.645205	0.0682959	0.00075124	0.0349332	-0.119431
Q8K183	PDXK	Q8K183_PDXK	0.041243	-0.0218044	0.041243	-0.0218044	-0.101598	-0.018878	-0.0335695	-0.0619024	-0.120294	0.0565835	0.041243	-0.0709665	-0.0588937	-0.0740006	0.0071955	0.0186342	0.0285692	0.0071955	0.0546854	0.0572639	0.612108	0.995594	-0.0716217	-0.068613	0.00319555
E9QM77	ATXN2	E9QM77_ATXN2	0.0257376	-0.013043	-0.077041	0.0690147	0.0593553	-0.0816138	-0.0232698	-0.115597	-0.0694519	0.0271541	-0.0831412	-0.0528949	-0.0634092	-0.0543923	-0.077041	-0.110916	-0.0908029	-0.0694519	0.172983	0.40928	0.421534	0.0754355	-0.0757992	-0.0607396	-0.0902692
A0A087WPK3	LRRFIP1	A0A087WPK3_LRRFIP1	-0.0969617	-0.0740006	-0.0262051	-0.018878	0.0086303	0.0908534	-0.00144342	0.0690147	-0.077041	-0.00578235	-0.0908029	0.00288251	0.0143553	-0.0985055	0.0758749	0.0398403	0.0813396	0.0071955	0.0374434	0.131514	0.905592	0.0302176	0.0587331	0.0443205	0.10796
P26883	FKBP1A	P26883_FKBP1A	0.0426443	0.0949116	0.0881416	0.107018	0.163499	0.115033	0.155749	0.051024	0.102994	0.23634	0.181421	0.0426443	0.0840643	0.015783	-0.00144342	0.0143553	0.111031	0.0440443	0.292298	0.736032	0.819974	0.663478	0.0235064	-0.0074623	-0.0623268
E9Q1L7	DNAJC28	E9Q1L7_DNAJC28	-0.0740006	-0.00144342	-0.112475	0.0271541	0.0482362	-0.0619024	-0.0800879	-0.0306192	0.0313952	-0.046921	0.0745054	-0.0954196	0.0086303	-0.0664274	0.00144197	-0.0291463	-0.0262051	0.0172093	0.884389	0.889333	0.956767	0.773897	0.00710281	-0.00919899	0.0253404
A2AH25	ARHGAP1	A2AH25_ARHGAP1	0.0285692	0.0186342	0.138814	-0.0558912	-0.104697	0.233888	0.051024	0.178874	0.0342157	0.0086303	0.0565835	0.015783	0.0328061	0.0607392	0.111031	0.201634	0.107018	0.100305	0.329964	0.746465	0.99994	0.271105	0.0274223	0.0092044	0.0854228
Q78JW9	UBFD1	Q78JW9_UBFD1	-0.011588	-0.0484122	-0.0740006	-0.0528949	-0.0908029	-0.0144996	-0.103147	-0.0247367	0.00144197	-0.0365259	-0.0664274	-0.109359	-0.07552	-0.0923402	-0.120294	-0.0499049	-0.0740006	-0.0831412	0.305481	0.999997	0.457068	0.361918	0.0259169	-0.0248664	-0.0279173
Q61235	SNTB2	Q61235_SNTB2	0.0328061	-0.00578235	0.0482362	-0.147202	-0.134477	-0.011588	0.0172093	0.105678	-0.0573917	-0.0724828	0	-0.0785637	-0.0573917	-0.0409718	0.157044	0.0384362	0.0703893	-0.093879	0.426286	0.999967	0.880679	0.585281	-0.0250999	-0.0709036	0.0409009
P51855	GSS	P51855_GSS	-0.182786	0.0468403	0.0299829	-0.187707	-0.182786	0.00432161	-0.251539	0.00288251	-0.00144342	-0.236164	-0.0484122	-0.195946	-0.231075	-0.0923402	-0.0499049	-0.0306192	-0.187707	-0.195946	0.61788	0.996156	0.493572	0.893861	0.0749581	-0.119544	-0.0424044
Q60994	ADIPOQ	Q60994_ADIPOQ	0.0496308	-0.0203404	0.0593553	-0.117161	-0.0484122	-0.0816138	0.00144197	0.0989585	-0.0908029	-0.0543923	-0.0380063	-0.155213	-0.093879	0.0922074	0.0496308	0.0786098	0.0731347	0.0881416	0.141359	0.972138	0.724759	0.331742	-0.0630574	-0.0690375	0.061227
A0A0J9YUD5	NUP205	A0A0J9YUD5_NUP205	0.00144197	0.0635029	0.0949116	-0.0619024	0.0100637	0.0840643	0.0356239	0.0468403	0.10165	-0.0101344	0.0285692	-0.0740006	-0.013043	0.187768	0.171207	0.121679	0.0922074	-0.00144342	0.460706	0.855187	0.999998	0.39373	0.0143679	-0.0426068	0.0744708
Q99020	HNRNPAB	Q99020_HNRNPAB	0.0342157	-0.00144342	0.0086303	-0.0588937	-0.0365259	-0.0350469	-0.0439433	0.0496308	-0.0634092	0.0496308	0.0690147	-0.0985055	0.0100637	0.0285692	0.111031	-0.027675	0.045443	0.0186342	0.380178	0.872331	0.938433	0.563497	-0.0401193	0.0249758	0.0284452
Q8BHG2-3		Q8BHG2-3_	0.0186342	-0.0101344	-0.0558912	0.0551957	0.00288251	-0.0634092	-0.011588	-0.0232698	-0.0513992	0.0496308	-0.0454314	-0.0513992	0.0257376	-0.0740006	-0.107803	-0.0816138	0.0086303	0.0894981	0.866958	0.745575	0.897909	0.866205	-0.0275197	-0.0496813	-0.0407417
Q8R127	SCCPDH	Q8R127_SCCPDH	0.0621217	0.0313952	0.116365	0.0271541	0.0328061	0.0342157	-0.0558912	-0.0558912	0.0745054	-0.00433459	0.0426443	-0.172994	-0.164884	0.257011	0.051024	-0.0709665	-0.0380063	-0.0923402	0.62684	0.786704	0.654779	0.44001	-0.0139524	-0.051093	-0.101245
P47941	CRKL	P47941_CRKL	0.0100637	0.0186342	0.0356239	0.0313952	0.0086303	0.0172093	-0.00433459	-0.0247367	0.0229004	0.00575927	-0.0144996	-0.00144342	0.0593553	-0.0543923	0.0717627	0.0496308	0.117695	0.107018	0.00194684	0.602522	0.441806	0.0207781	-0.0163844	-0.0264581	0.0643757
Q9ER35	FN3K	Q9ER35_FN3K	0.015783	0.0731347	0.00575927	0.0114956	0.00575927	0.105678	0.0440443	0.0786098	0.112367	-0.018878	0.0384362	0.0356239	-0.00288828	0.0989585	-0.0159576	-0.0232698	0.0468403	0.0551957	0.262948	0.319263	0.998157	0.964749	0.0649705	0.0219846	0.00180205
Q7TQG1	PLEKHA6	Q7TQG1_PLEKHA6	-0.0394883	-0.0528949	-0.013043	-0.0218044	0.182692	0.0313952	-0.077041	0.120352	0.0143553	0	-0.0291463	-0.129734	-0.0877334	0.0313952	0.0799754	0.116365	0.0758749	0.0328061	0.0392748	0.169917	0.987911	0.0897077	0.0620416	0.00150005	0.108572
A2AS98	NCKAP1	A2AS98_NCKAP1	-0.00433459	0.0100637	0.111031	-0.0877334	-0.0424568	0.182692	0.0593553	0.149259	0.115033	-0.0262051	0.041243	0.0524159	0.104337	0.136191	0.136191	0.147958	0.117695	-0.0218044	0.367136	0.274325	0.602731	0.292612	0.112168	0.0495513	0.124078
A0A0R4J1C5	ATPAF2	A0A0R4J1C5_ATPAF2	-0.0335695	-0.0291463	-0.0588937	0.0648829	0.051024	-0.14401	-0.0649175	-0.123434	-0.0203404	-0.027675	-0.100051	-0.123434	-0.0908029	-0.0954196	-0.147202	-0.215915	-0.0816138	-0.0262051	0.182836	0.588849	0.254388	0.0976384	-0.0335596	-0.0640617	-0.08305
Q9WUD1	STUB1	Q9WUD1_STUB1	-0.011588	0.0071955	-0.0218044	-0.0603973	-0.013043	-0.163268	-0.077041	0.0271541	-0.0664274	-0.139236	-0.101598	-0.236164	-0.0291463	-0.0350469	-0.00723157	-0.018878	0.0186342	0.0086303	0.0859701	0.697731	0.12824	0.918483	-0.0497312	-0.0849018	0.0173956
Q99JX4	EIF3M	Q99JX4_EIF3M	-0.678072	-0.0335695	-0.0380063	-0.691989	-0.803393	-0.0619024	-0.75877	-0.0543923	-0.0409718	-0.662004	-0.0634092	-0.724993	-0.720232	-0.0528949	0.0538064	-0.0218044	-0.756331	-0.744197	0.977865	0.999801	0.976029	0.999989	0.296137	-0.303965	-0.0249615
Q3UJU9	RMDN3	Q3UJU9_RMDN3	-0.00144342	-0.0380063	0.0328061	-0.0785637	-0.0174171	0.111031	0.0758749	-0.0694519	0.0285692	0.0243197	0.0648829	0	0.0313952	0.0881416	0.22033	0.0935602	0.130931	0.00575927	0.0616688	0.557645	0.341362	0.024734	0.0482941	0.0511201	0.13197
Q3UDE2	TTLL12	Q3UDE2_TTLL12	0.0271541	-0.018878	0.0440443	0.111031	0.0786098	0.0328061	0.0840643	-0.00723157	0.0086303	0.0731347	-0.00288828	-0.027675	-0.0218044	0.00144197	-0.114035	-0.0603973	0.0607392	-0.07552	0.0966053	0.999944	0.608745	0.0802621	-0.0027931	-0.0384875	-0.103558
Q9DC71	MRPS15	Q9DC71_MRPS15	-0.0513992	0.0071955	-0.0144996	0.113701	-0.018878	-0.0649175	-0.0634092	-0.0664274	0.102994	-0.0159576	-0.0306192	-0.00144342	-0.0320936	0.107018	0.0496308	0.0271541	-0.00578235	0.0086303	0.731933	0.705156	0.993303	0.997674	-0.0597571	-0.0123055	0.0215443
Q9D1B9	MRPL28	Q9D1B9_MRPL28	0.0214797	0.0200577	-0.0454314	0.132248	0.128293	-0.0306192	-0.0694519	-0.07552	0.0370307	-0.013043	0.0962619	-0.0350469	-0.0619024	0.0214797	0.0285692	-0.0892673	-0.0174171	0.0745054	0.890215	0.822132	0.862932	0.854728	-0.0513879	-0.0338117	-0.0151927
Q8BHE8	MAIP1	Q8BHE8_MAIP1	0.00575927	-0.0203404	-0.00433459	0.0854247	0.191563	0.0271541	0.0482362	-0.0619024	0.0524159	0.108357	0.0635029	0.0186342	0.0398403	0.176323	-0.0394883	-0.027675	0.0214797	-0.0380063	0.147707	0.752949	0.333913	0.741913	0.0475239	0.0627906	-0.033553
Q8BP92	RCN2	Q8BP92_RCN2	0.0342157	0.051024	0.141433	-0.171368	-0.0969617	0.116365	-0.018878	0.138814	-0.0174171	0.0129262	0.105678	-0.0218044	-0.0365259	-0.00288828	0.107018	0.0285692	0.0593553	-0.00723157	0.935899	0.995742	0.999952	0.910063	-0.060037	-0.0455081	0.0013424
P82349	SGCB	P82349_SGCB	0.0398403	0	0.129613	-0.00433459	0.0962619	0.154454	0.0524159	0.0200577	0.146655	0.0271541	0.163499	-0.0380063	0.0894981	0.40163	0.243669	0.119024	0.129613	0.159629	0.41069	0.783897	0.463236	0.262005	0.0763417	0.0695779	0.124701
O70310	NMT1	O70310_NMT1	0.045443	-0.013043	0.0299829	0.0313952	0.0200577	0.0229004	-0.086201	-0.179515	-0.027675	-0.00288828	-0.0159576	-0.0985055	-0.0800879	-0.0203404	-0.00433459	-0.0954196	-0.0573917	-0.109359	0.159996	0.167825	0.221742	0.0972356	-0.0583641	-0.0510295	-0.107095
P42669	PURA	P42669_PURA	0.0635029	0.0243197	0.0440443	-0.0409718	0.0143553	-0.00144342	-0.0588937	0.0717627	-0.0218044	-0.0513992	0.0172093	-0.136062	-0.0174171	-0.018878	0.0356239	-0.0232698	-0.0634092	0.00288251	0.305039	0.841683	0.170949	0.631879	-0.0356254	-0.05306	-0.0443756
Q8CJG0	AGO2	Q8CJG0_AGO2	0.0243197	0.100305	0.0593553	0.015783	0.0271541	0.0468403	0.00432161	0.0854247	0.130931	-0.0232698	0.0257376	-0.0439433	0.0114956	0.111031	0.109695	0.0356239	0.0214797	-0.0335695	0.614918	0.98772	0.660241	0.94132	0.0050028	-0.0303419	-0.0132857
P28658	ATXN10	P28658_ATXN10	-0.00433459	0.0565835	0.0894981	-0.103147	-0.112475	0.0356239	-0.0528949	0.0313952	0.015783	-0.0365259	-0.00868224	-0.0923402	-0.0985055	0.0129262	0.0524159	0.0129262	0.0100637	-0.0306192	0.48551	0.850786	0.419333	0.999962	-0.0103415	-0.0626504	-0.0146295
Q62376	SNRNP70	Q62376_SNRNP70	-0.00578235	-0.0409718	0.00575927	-0.0291463	-0.00723157	-0.109359	-0.131313	0.0949116	-0.086201	-0.0454314	-0.0484122	-0.195946	-0.0800879	-0.0203404	0.0100637	0.201634	-0.0969617	-0.0923402	0.549996	0.919207	0.625698	0.96597	-0.0687367	-0.0309479	-0.0236739
P70195	PSMB7	P70195_PSMB7	-0.0558912	-0.011588	-0.0174171	-0.0203404	-0.0724828	-0.011588	-0.027675	-0.0619024	-0.018878	-0.0247367	-0.07552	-0.0454314	-0.0394883	-0.117161	-0.011588	-0.0619024	-0.0634092	-0.121863	0.325406	0.900767	0.321877	0.277196	-0.00879625	-0.0265526	-0.043777
Q3UID0	SMARCC2	Q3UID0_SMARCC2	-0.013043	0.0482362	0.0745054	-0.103147	-0.0679388	-0.0144996	-0.0573917	0.312665	-0.0262051	-0.0424568	-0.0513992	-0.0573917	-0.0335695	0.0703893	0.210389	0.194087	0.015783	0.0384362	0.31062	0.96087	0.972071	0.343094	-0.0438017	-0.0600534	0.098665
Q8BYA0	TBCD	Q8BYA0_TBCD	-0.0218044	0.00288251	0.0935602	-0.0709665	-0.011588	0.108357	0.0086303	0.154454	0.0593553	-0.011588	-0.0484122	-0.0320936	0.015783	0.0538064	0.0989585	0.0908534	0.0186342	-0.00868224	0.233729	0.289206	0.997951	0.510916	0.0688162	-0.00212705	0.0642047
D4AFX7	DNAJC13	D4AFX7_DNAJC13	-0.0247367	-0.0649175	0.00144197	-0.0664274	-0.0892673	0.0881416	-0.0679388	0.0086303	0.0186342	-0.0454314	-0.0664274	-0.0320936	-0.0649175	0.045443	0.0299829	0.045443	0.0186342	-0.0232698	0.377165	0.688746	0.995557	0.287865	0.0534574	-0.0006043	0.0691356
Q9QYS9-7	QKI	Q9QYS9-7_QKI	-0.0174171	0.00144197	-0.0144996	0.0172093	0.0496308	-0.0232698	-0.0232698	0.0426443	-0.0543923	0.0731347	0.0717627	-0.018878	0.0200577	-0.00288828	0.0922074	0.0313952	0.0299829	0.0976108	0.0786011	0.99981	0.469654	0.068327	-0.016741	0.0265865	0.0683301
Q9R1T2	SAE1	Q9R1T2_SAE1	-0.0101344	0.0271541	0.045443	-0.0499049	-0.011588	-0.00433459	-0.0335695	0.0786098	-0.0218044	-0.0306192	0.0086303	-0.131313	-0.0664274	-0.0528949	0.169925	0.126973	0.0524159	-0.00868224	0.0172902	0.999926	0.307082	0.127652	-0.0200979	-0.0614048	0.0811846
Q6NZB0	DNAJC8	Q6NZB0_DNAJC8	-0.0174171	0.0200577	0.0745054	-0.0454314	0.00288251	-0.0291463	-0.0908029	0.0440443	-0.0159576	-0.0335695	0.0200577	-0.155213	-0.0588937	0.0114956	0.105678	0.0607392	-0.0573917	0.0100637	0.34791	0.859806	0.470646	0.918058	-0.0172779	-0.0348898	0.0340812
A0A087WNT1	ELOC	A0A087WNT1_ELOC	0.125651	0.041243	0.0328061	0.112367	0.107018	0.0086303	0.0935602	-0.0558912	0.0551957	0.202888	0.0717627	0.051024	0.0731347	-0.0409718	-0.0380063	-0.0365259	0.0243197	0.015783	0.245156	0.732907	0.997404	0.17949	-0.0216093	-0.0050423	-0.0871765
D3YXF5	C7	D3YXF5_C7	0.0468403	0.102994	0.217851	-0.248108	0.153157	0.196607	0.475085	0.292782	0.293959	0.197865	0.0086303	0.282143	0.0482362	0.0551957	0.321928	0.453122	0.0328061	-0.0291463	0.184223	0.0993818	0.765955	0.389131	0.217865	-0.0197215	0.10245
P54823	DDX6	P54823_DDX6	0.0676387	-0.0439433	-0.0291463	0.0440443	0.0703893	-0.0365259	0.0143553	-0.0543923	-0.0800879	-0.0394883	-0.0350469	-0.077041	0.0662614	-0.0558912	-0.00723157	-0.0528949	0.045443	0.0257376	0.709238	0.795123	0.599378	0.995493	-0.0439749	-0.0469373	0.00180402
Q9JI75	NQO2	Q9JI75_NQO2	0.0214797	-0.0350469	-0.123434	0.0621217	-0.0892673	-0.07552	-0.027675	-0.12658	-0.0247367	0.102994	-0.103147	0.0243197	-0.0454314	-0.103147	-0.192645	-0.172994	-0.0846703	-0.018878	0.239951	0.626846	0.998522	0.188229	-0.0687364	-0.0386478	-0.122049
Q8VC30	TKFC	Q8VC30_TKFC	-0.00144342	-0.0409718	-0.0588937	0.0579701	0.0690147	-0.0846703	0.0398403	-0.0679388	-0.110916	-0.0247367	-0.0892673	-0.046921	-0.0247367	-0.128156	-0.0877334	-0.0528949	0.0229004	0.0100637	0.620245	0.919561	0.442426	0.961463	-0.0467312	-0.0257134	-0.00020799
O70194	EIF3D	O70194_EIF3D	-0.011588	-0.0664274	-0.077041	0.0840643	0.0496308	-0.0846703	-0.027675	-0.136062	-0.186065	0.0648829	-0.158429	-0.0439433	-0.0740006	-0.137648	-0.0892673	-0.0291463	0.00144197	-0.07552	0.68986	0.548198	0.636357	0.900272	-0.0456626	-0.0349929	-0.0133255
Q6ZWN5	RPS9	Q6ZWN5_RPS9	-0.140826	-0.0816138	0.323082	0.00288251	-0.103147	0.264236	0.0635029	-0.158429	0.0356239	0.0662614	0.0962619	0.153157	-0.0694519	0.231432	0.164786	0.0745054	-0.129734	-0.0619024	0.830088	0.999882	0.838291	0.998391	0.0749895	0.135628	0.0456671
D3Z1D3	3425401B19RIK	D3Z1D3_3425401B19RIK	-0.0101344	0.00432161	-0.027675	0.0229004	0.108357	-0.0985055	-0.123434	-0.0573917	-0.0694519	0.0786098	-0.0499049	-0.0291463	-0.00433459	-0.0159576	-0.046921	-0.0409718	-0.103147	-0.0679388	0.320073	0.51583	0.999954	0.323825	-0.0665455	-0.0130512	-0.0545235
Q8BK30	NDUFV3	Q8BK30_NDUFV3	-0.106249	-0.0320936	-0.161653	0.0482362	0.132248	-0.179515	-0.0892673	-0.0785637	0.00288251	0.0758749	-0.0306192	0.0676387	0.120352	-0.0454314	-0.128156	0.041243	0.0200577	-0.0588937	0.398108	0.973524	0.276006	0.926588	-0.0093924	0.13681	0.0497533
Q6PFA2	CLTA	Q6PFA2_CLTA	-0.00868224	-0.0619024	-0.00868224	-0.142417	-0.101598	0.041243	0.0482362	0.116365	-0.0603973	0.112367	0.140124	-0.00288828	0.173767	-0.0649175	0.0607392	0.0731347	0.120352	0.0662614	0.0850928	0.487797	0.073057	0.0695671	0.0765353	0.147659	0.10499
Q8R0H9	GGA1	Q8R0H9_GGA1	-0.0262051	0.0551957	0.0676387	-0.0409718	-0.0262051	0.0690147	-0.0573917	0.0299829	0.0894981	-0.0247367	0.0703893	-0.0573917	-0.013043	-0.0679388	0.0840643	0.0635029	0.0565835	0.0114956	0.282965	0.993949	0.685374	0.583877	0.0154876	-0.039232	0.0455479
Q91XE4	ACY3	Q91XE4_ACY3	0.00575927	-0.0247367	0.0662614	0.0328061	0.0496308	0.0962619	0.128293	0.104337	0.041243	0.0328061	0.0593553	0.0881416	-0.0262051	0.015783	-0.114035	0.041243	0.045443	-0.00578235	0.0793876	0.170619	0.949095	0.75112	0.0769792	0.0135234	-0.00155236
A2AJQ0	PDP1	A2AJQ0_PDP1	-0.011588	-0.0365259	-0.00288828	-0.0320936	-0.00578235	-0.176251	-0.0513992	-0.0101344	0.00575927	0.015783	-0.115597	-0.011588	-0.046921	-0.125006	-0.00288828	-0.0335695	0.0172093	0.14274	0.22377	0.860018	0.732771	0.532624	0.0117064	-0.0250802	0.0290013
Q8VHY0	CSPG4	Q8VHY0_CSPG4	0.00575927	-0.0484122	0.10165	0.0100637	0.0758749	0.192825	0.0426443	0.0799754	0.0468403	-0.00578235	0.115033	-0.0232698	0.0114956	0.230203	0.24245	0.176323	0.149259	0.0813396	0.110428	0.415122	0.679201	0.0492576	0.0679634	0.00358412	0.15488
Q9Z1A1	TFG	Q9Z1A1_TFG	0.0229004	0.0243197	0.0908534	-0.0424568	-0.0543923	0.0328061	-0.0424568	0.0662614	0.10165	0.10165	0.0285692	0.0200577	0.0186342	0.0579701	0.0524159	0.0271541	-0.0543923	-0.0664274	0.536563	0.999519	0.884131	0.7089	0.00919605	0.00495915	-0.0372292
Q70IV5	SYNM	Q70IV5_SYNM	0.0482362	-0.0573917	0.158337	-0.265345	-0.200913	0.132248	0.0579701	0.119024	-0.0816138	-0.046921	0.0648829	0.0229004	-0.013043	-0.121863	0.116365	0.0648829	0.130931	-0.0528949	0.71434	0.953213	0.998584	0.589776	0.0625478	-0.00846525	0.0952017
Q8CIN4	PAK2	Q8CIN4_PAK2	-0.00723157	0	0.00288251	-0.0380063	-0.0394883	0.0356239	-0.0203404	0.0745054	0.0200577	-0.00433459	0.00575927	-0.0291463	0.00144197	-0.0439433	0.0989585	0.0676387	0.0243197	-0.0218044	0.147763	0.635382	0.997914	0.149386	0.0236735	-0.000718805	0.049595
Q9D1D4	TMED10	Q9D1D4_TMED10	-0.00288828	-0.0350469	0.246104	-0.0908029	0.0172093	0.24732	0.119024	0.181421	0.158337	0.0214797	0.175045	0.00144197	0.0328061	0.488515	0.183963	0.194087	0.133564	-0.0232698	0.621819	0.5065	0.511588	0.689238	0.177305	0.0517737	0.177731
Q9WUM3	CORO1B	Q9WUM3_CORO1B	0.0690147	-0.0724828	-0.00868224	0.0579701	0.0313952	0.0758749	0.0717627	0.0854247	-0.0877334	0.0524159	-0.0320936	0.10165	0.141433	-0.104697	0.104337	0.0854247	0.192825	0.10165	0.219559	0.932249	0.956283	0.141195	0.0471188	0.027772	0.0783496
Q8BTI8	SRRM2	Q8BTI8_SRRM2	0.0257376	0.0172093	0.0426443	-0.0664274	0.0114956	0.0186342	0.0143553	-0.013043	-0.0262051	-0.0306192	-0.00868224	-0.121863	-0.0174171	0.0143553	0.14274	0.0524159	0.0922074	0.0962619	0.00284442	0.998033	0.403959	0.0188939	-0.00997785	-0.0388905	0.0727612
O55042	SNCA	O55042_SNCA	0.0342157	0.0370307	0.0621217	0.109695	-0.15682	0.704872	0.455229	0.303342	0.701327	-0.0424568	-0.161653	0.552869	0.333424	0.00288251	-0.107803	0.422233	0.0356239	-0.0634092	0.230485	0.189155	0.950221	0.999855	0.405653	-0.0466937	-0.0634688
Q5EBP8	HNRNPA1	Q5EBP8_HNRNPA1	0.0186342	0.0854247	0.115033	0.0949116	0.132248	0.107018	0.0840643	0.149259	0.0565835	0.0593553	0.0635029	-0.077041	0.0299829	0.0342157	0.169925	0.119024	0.0690147	-0.0365259	0.185407	0.817855	0.35777	0.999926	0.0168498	-0.0559525	0.0038512
Q9CXJ1	EARS2	Q9CXJ1_EARS2	-0.0409718	-0.0232698	-0.0664274	0.0648829	0.138814	-0.0664274	0.0538064	-0.0291463	0.0313952	0.0813396	-0.0101344	-0.046921	0.0186342	0.0786098	0.0243197	0.0468403	0.128293	0.175045	0.179315	0.665286	0.685789	0.0842205	0.063516	0.050755	0.119687
Q9ES46	PARVB	Q9ES46_PARVB	0.0071955	0.0172093	-0.018878	-0.00433459	-0.00868224	0.351628	0.0593553	0.240009	0.178874	0.0342157	0.0635029	0.104337	0.301002	0.121679	0.0593553	0.215368	0.228973	0.120352	0.121136	0.0754741	0.203543	0.115205	0.177444	0.102907	0.16643
Q99JT1	GATB	Q99JT1_GATB	-0.018878	-0.00144342	-0.086201	0.0071955	0.00288251	-0.181149	-0.0785637	-0.0394883	-0.0218044	-0.110916	-0.00433459	-0.169745	-0.145605	-0.0724828	-0.118727	-0.181149	-0.0634092	-0.125006	0.144616	0.649147	0.182455	0.0899185	-0.0293276	-0.100755	-0.111706
P63325	RPS10	P63325_RPS10	-0.0306192	-0.0291463	-0.00578235	-0.0484122	-0.07552	-0.013043	-0.0892673	-0.00144342	-0.0394883	-0.0543923	-0.0291463	-0.121863	-0.131313	-0.0144996	-0.0101344	-0.0724828	-0.137648	-0.186065	0.221566	0.939395	0.480616	0.140903	-0.00960555	-0.0245095	-0.0751827
Q9ER00	STX12	Q9ER00_STX12	-0.00433459	-0.0320936	0.0703893	-0.210897	-0.0877334	0.15056	0.0299829	0.045443	0.0635029	-0.0306192	0.172488	-0.0588937	0.045443	0.371838	0.260628	0.221568	0.225275	0.133564	0.0577641	0.599776	0.218707	0.025563	0.0636571	0.0636571	0.241636
Q9CZL5	PCBD2	Q9CZL5_PCBD2	-0.0454314	-0.0144996	-0.104697	-0.0424568	0.0565835	-0.174621	-0.152003	-0.0350469	-0.0439433	-0.0846703	-0.110916	-0.186065	-0.107803	-0.0877334	-0.229382	-0.148801	-0.107803	0.0214797	0.508955	0.967699	0.463546	0.494711	8e-07	-0.0638589	-0.0843579
Q91YW3	DNAJC3	Q91YW3_DNAJC3	0.0143553	-0.0439433	0.0370307	-0.0588937	-0.0484122	0.138814	0.0285692	0.144046	0.0328061	0.0579701	0.00575927	0.0881416	0.166073	-0.0218044	0.0745054	0.117695	0.0745054	0.0565835	0.217774	0.252727	0.251807	0.132114	0.0476001	0.0727641	0.0892994
P97379	G3BP2	P97379_G3BP2	0.0186342	-0.0232698	-0.013043	0.0285692	0.0271541	-0.00578235	-0.0543923	-0.0409718	-0.093879	0.0271541	0.0200577	-0.046921	-0.0985055	-0.104697	-0.0724828	-0.15682	-0.0619024	-0.0800879	0.0829966	0.539763	0.409106	0.0333762	-0.0437674	-0.0497166	-0.0790809
Q9QZE5	COPG1	Q9QZE5_COPG1	-0.0603973	0.0086303	0.138814	-0.139236	-0.199255	0.0745054	-0.0101344	0.0524159	0.00575927	-0.0159576	0.0229004	-0.0558912	-0.0543923	-0.0543923	0.0717627	0.0565835	0.0398403	-0.120294	0.915754	0.999958	0.979898	0.959751	0.0316428	-0.0285088	0.0740954
Q91UZ5	IMPA2	Q91UZ5_IMPA2	-0.0291463	-0.0247367	-0.0365259	-0.0380063	-0.239566	-0.164884	-0.215915	-0.1976	-0.0694519	-0.12658	-0.142417	-0.330973	-0.190997	-0.330973	-0.0218044	-0.181149	-0.37146	-0.215915	0.0395448	0.0828151	0.0199791	0.0588573	-0.164764	-0.158161	-0.165696
Q8CCM6-2	TIMM21	Q8CCM6-2_TIMM21	0.0328061	0.0398403	0.100305	-0.00144342	0.0257376	0.0976108	0.0370307	0.0398403	0.14274	0.0186342	0.163499	-0.0499049	0.0593553	0.515006	0.182692	0.104337	0.0976108	0.0731347	0.649209	0.979067	0.518153	0.754137	0.0035171	0.0230321	0.0646507
Q7TQH0-2	ATXN2L	Q7TQH0-2_ATXN2L	-0.0291463	-0.0513992	-0.0394883	0.0071955	-0.0664274	-0.0394883	-0.109359	0.0200577	-0.114035	0.00144197	-0.0499049	-0.0785637	-0.0785637	0.0313952	0.00432161	-0.0335695	-0.0291463	-0.0424568	0.552061	0.509239	0.99035	0.999206	-0.0321101	-0.0155876	0.0029594
Q7TQD7	MYO1B	Q7TQD7_MYO1B	-0.0454314	0.0100637	0.0356239	-0.0232698	0.0662614	0.119024	0.0607392	-0.027675	0.137504	0.0186342	-0.0694519	0.0468403	0.0799754	0.194087	0.187768	0.158337	0.0648829	0.133564	0.0708164	0.256614	0.438061	0.0276179	0.0728644	0.0534434	0.152554
Q9R0E2	PLOD1	Q9R0E2_PLOD1	-0.00578235	0.0313952	0.0313952	0.00432161	-0.00433459	0.192825	-0.0247367	-0.112475	-0.0573917	0.111031	0.0200577	0.0662614	-0.123434	-0.046921	-0.0603973	-0.0923402	-0.103147	-0.109359	0.247102	0.978819	0.995168	0.187026	-0.0425951	0.0021993	-0.115602
Q9D0J8	PTMS	Q9D0J8_PTMS	-0.093879	-0.0923402	0.125651	-0.263612	-0.258425	-0.117161	-0.0785637	0.0908534	-0.166503	-0.123434	0.0257376	-0.298673	-0.0800879	-0.148801	0.182692	0.0881416	0.0648829	-0.109359	0.221694	0.983305	0.920927	0.344415	-0.0240514	-0.0303244	0.169622
P61027	RAB10	P61027_RAB10	0.116365	-0.0365259	0.0607392	0.00288251	-0.0247367	0.180148	0.128293	0.015783	0.109695	0.146655	0.205393	0.128293	0.180148	0.526069	0.169925	0.132248	0.140124	0.0703893	0.0589495	0.846384	0.0317786	0.473803	0.0778841	0.148337	0.104375
B1AQF4	DUSP3	B1AQF4_DUSP3	-0.086201	-0.0528949	-0.0159576	-0.0892673	-0.187707	-0.0320936	-0.169745	-0.0291463	-0.104697	-0.0203404	-0.0484122	-0.0724828	-0.0954196	-0.0528949	-0.0892673	-0.0380063	-0.0679388	-0.0619024	0.385915	0.383602	0.99916	0.999263	-0.0351491	0.016653	0.00462735
Q3UQ28	PXDN	Q3UQ28_PXDN	0.0299829	-0.0740006	-0.0335695	0.144046	0.164786	0.0881416	0.0342157	0.0949116	0.0565835	-0.0785637	-0.0831412	-0.16004	0.0840643	0.015783	0.133564	0.0271541	0.205393	0.123004	0.0303879	0.423704	0.537085	0.187707	0.0899349	-0.0767704	0.130077
P48771	COX7A2	P48771_COX7A2	0.0243197	0.0398403	-0.0350469	0.0731347	0.136191	0.0579701	-0.0174171	-0.027675	-0.0159576	-0.0232698	0.0229004	0.334568	0.258217	0.0482362	0.222805	0.107018	0.132248	0.400538	0.0801966	0.999998	0.409484	0.0778299	-0.0480376	0.0161562	0.145447
Q9D6K8	FUNDC2	Q9D6K8_FUNDC2	0.0285692	0.124328	0.0565835	0.051024	-0.0877334	0.0635029	-0.0543923	-0.0740006	0.109695	0.0129262	0.0922074	-0.086201	0.0214797	0.167358	-0.0454314	-0.0262051	-0.0740006	-0.0679388	0.134619	0.3299	0.927262	0.0896998	-0.108196	-0.032324	-0.110489
P34022	RANBP1	P34022_RANBP1	-0.0528949	-0.027675	0.0071955	-0.0159576	-0.0846703	0.145351	0.111031	0.0607392	0.102994	-0.00288828	0.0086303	0.137504	0.0908534	-0.132894	0.0257376	0.111031	0.00144197	-0.0800879	0.470223	0.282907	0.778415	0.858092	0.12481	0.0304466	0.0354061
Q3U3V1	F10	Q3U3V1_F10	-0.164884	-0.0101344	0.0398403	-0.169745	-0.375197	-0.0424568	-0.0218044	-0.0499049	-0.0439433	-0.21424	-0.00723157	-0.120294	-0.134477	-0.210897	-0.229382	-0.0320936	-0.21927	-0.386468	0.438981	0.965632	0.799363	0.288769	0.0435659	-0.0469678	-0.136817
P62071	RRAS2	P62071_RRAS2	0.0200577	-0.0335695	0.0703893	-0.0846703	-0.0144996	0.0551957	0.0703893	-0.00868224	0.0299829	0.0328061	0.167358	0.051024	0.0676387	0.513996	0.147958	0.0703893	0.117695	0.0786098	0.143874	0.944943	0.0977746	0.404905	0.0367388	0.0743946	0.104908
Q61830	MRC1	Q61830_MRC1	-0.140826	-0.0247367	0.214125	-0.300448	-0.22095	0.186501	0.0172093	0.0635029	0.0496308	-0.013043	0.258217	-0.145605	-0.046921	0.254594	0.252173	0.185232	0.10165	-0.0101344	0.450322	0.806602	0.567117	0.277106	0.132412	0.0697384	0.226222
A0A0R4J008	HDAC2	A0A0R4J008_HDAC2	-0.0499049	0.00288251	0.115033	-0.0159576	-0.0306192	-0.0558912	-0.046921	0.0676387	-0.0528949	0.0214797	0.00575927	-0.186065	-0.136062	0.0186342	0.123004	-0.0528949	-0.0101344	-0.0831412	0.628018	0.827916	0.455909	0.973495	-0.0403835	0.0122968	-0.0249771
Q8CHP8	PGP	Q8CHP8_PGP	0.197865	0.0758749	-0.537424	0.192825	0.141433	0.0962619	0.163499	0.051024	0.105678	0.24732	0.100305	0.263034	0.24245	0.00144197	0.0745054	0.0299829	0.0813396	0.151859	0.481065	0.568598	0.29229	0.747526	-0.028672	0.1081	-0.0564274
P54923	ADPRH	P54923_ADPRH	0.0071955	0.0440443	0.0143553	0.0745054	0.0799754	-0.018878	0.0285692	-0.00723157	0.00575927	0.0496308	0.0172093	-0.0664274	-0.00288828	-0.00144342	0.0426443	0.0299829	0.0214797	-0.0218044	0.55184	0.811012	0.348358	0.842014	-0.0234405	-0.0306432	-0.0034685
E9Q4M2	LIPE	E9Q4M2_LIPE	-0.0709665	-0.0365259	0.146655	-0.16004	-0.147202	-0.147202	0.0200577	-0.0908029	-0.125006	-0.125006	-0.148801	-0.0380063	-0.169745	-0.152003	0.412511	-0.0203404	-0.0634092	-0.189351	0.372058	0.814651	0.622906	0.850803	-0.0712598	-0.0950548	0.0118714
P49586	PCYT1A	P49586_PCYT1A	-0.0424568	0.0086303	0.0551957	-0.013043	-0.0424568	-0.0380063	-0.0664274	0.0813396	0.015783	-0.0649175	0.0565835	-0.109359	-0.0603973	0.00432161	0.107018	-0.00723157	-0.018878	-0.0573917	0.738579	0.980676	0.687649	0.999442	-0.0357999	-0.0581909	-0.0108484
Q3TWW8	SRSF6	Q3TWW8_SRSF6	-0.0892673	-0.077041	-0.0573917	-0.0573917	-0.0543923	-0.0619024	-0.152003	0.0703893	-0.0484122	0.0257376	-0.0232698	-0.12658	-0.0499049	0.0949116	0.041243	0.00575927	0.041243	0.0607392	0.121628	0.919897	0.441262	0.0710343	0.012824	0.0439465	0.108459
Q9QZQ8	H2AFY	Q9QZQ8_H2AFY	-0.0454314	-0.0365259	0.153157	0.0758749	0.126973	0.0867838	0.181421	-0.046921	0.0854247	0.113701	0.00575927	0.0662614	0.191563	0.159629	0.293959	0.151859	0.196607	0.212881	0.0418765	0.667505	0.424053	0.0179803	0.0671093	0.0940265	0.185069
A2ACM0	RPTOR	A2ACM0_RPTOR	0.0703893	0.0690147	-0.00433459	0.0100637	0.0565835	0.0662614	0.0496308	0.0229004	0.045443	0.0299829	0.0524159	0.00432161	-0.0454314	0.0257376	0.0989585	0.0538064	0.0551957	0.0593553	0.0985059	0.877594	0.535699	0.360647	0.0100916	-0.0138016	0.0177363
Q8BVQ5	PPME1	Q8BVQ5_PPME1	-0.00723157	-0.0454314	-0.0174171	-0.0424568	-0.161653	0.00144197	-0.0454314	0.0114956	-0.0439433	0.0854247	0.0243197	0.0100637	-0.0785637	-0.0573917	0.0593553	0.0648829	-0.0350469	-0.0649175	0.536151	0.926487	0.864325	0.754282	-0.0140063	0.0400007	0.0420912
Q920Q8	IVNS1ABP	Q920Q8_IVNS1ABP	-0.0484122	0.0257376	-0.0558912	-0.0484122	0.0186342	-0.093879	-0.120294	-0.0619024	-0.136062	-0.274041	-0.0908029	-0.352916	-0.145605	-0.0619024	-0.140826	-0.0320936	-0.0499049	0.0935602	0.0607723	0.762381	0.0527102	0.999999	-0.0454668	-0.0971928	0.00741295
Q61335	BCAP31	Q61335_BCAP31	-0.0923402	-0.168123	0.279768	-0.0969617	-0.0159576	0.321928	0.0962619	0.0579701	0.0786098	0.0840643	0.249749	0.125651	-0.0144996	0.49774	0.232661	0.16092	0.167358	-0.0454314	0.347343	0.536004	0.189644	0.461759	0.173261	0.220302	0.25879
Q61191	HCFC1	Q61191_HCFC1	0.0398403	0.0356239	0.0635029	-0.0394883	0.0243197	0.0313952	0	0.128293	0.0285692	0.0299829	0.0676387	-0.0291463	0.00288251	0.0813396	0.204141	0.130931	0.0496308	-0.00288828	0.33856	0.941047	0.997703	0.251449	-0.0091629	-0.0077492	0.0525488
Q9Z1Q5	CLIC1	Q9Z1Q5_CLIC1	0.0635029	-0.086201	0.104337	-0.0664274	-0.093879	0.233888	0.187768	0.233888	0.123004	0.157044	0.0648829	0.222805	0.266637	-0.0350469	0.0356239	0.231432	0.334568	0.225275	0.168385	0.275319	0.283655	0.0809798	0.18923	0.158506	0.229816
P11087	COL1A1	P11087_COL1A1	-0.0543923	-0.0262051	0.389567	-0.384584	-0.229382	0.462576	0.109695	0.185232	-0.0291463	-0.251539	0.312665	-0.289827	-0.140826	0.283329	0.368489	0.155749	0.368489	0.0285692	0.498898	0.83957	0.999999	0.426527	0.149994	-0.100527	0.302418
Q8BJY1	PSMD5	Q8BJY1_PSMD5	0.0114956	-0.00868224	0.0186342	-0.0528949	-0.0954196	0.112367	-0.0159576	0.0482362	0.0690147	-0.0740006	-0.0634092	0.0703893	0.0114956	-0.086201	0.0384362	0.0579701	0.0285692	-0.0291463	0.495299	0.774422	0.918902	0.79459	0.0468295	-0.0648159	0.032096
O35114	SCARB2	O35114_SCARB2	0.0935602	0.146655	0.172488	-0.0499049	0.0551957	0.259423	0.113701	0.144046	0.243669	0.115033	0.345964	0.0299829	0.140124	0.528071	0.467801	0.27262	0.24123	0.157044	0.262154	0.776245	0.333346	0.163157	0.0239384	0.0200164	0.136817
A0A140T8J1	FSD2	A0A140T8J1_FSD2	-0.0101344	0.0086303	-0.0380063	-0.0232698	-0.00723157	-0.0923402	-0.0892673	-0.0144996	-0.046921	-0.0484122	-0.0262051	-0.12658	-0.0816138	-0.103147	-0.0558912	-0.0543923	-0.0603973	-0.0573917	0.0775793	0.284435	0.0303983	0.19917	-0.0302189	-0.0649117	-0.0399393
Q8VED5	KRT79	Q8VED5_KRT79	-1.1488	0.369606	0.235114	-1.41889	-1.19429	-0.260152	0.077243	-0.195946	1.8524	0.173767	0.207893	1.5888	-0.935117	1.42223	-0.531156	1.16864	-2.35845	-2.15843	0.323149	0.828695	0.482001	0.889741	0.260897	0.664736	-0.88795
Q8R550	SH3KBP1	Q8R550_SH3KBP1	-0.0203404	0.0271541	-0.0394883	-0.0380063	-0.0350469	0.0976108	-0.0877334	-0.093879	0.0071955	0.107018	0.271426	0.0342157	0.0086303	0.0285692	0.0976108	0.121679	0.0867838	0.0100637	0.0732129	0.999382	0.126702	0.213177	-0.00587355	0.0633891	0.121371
Q9WUM4	CORO1C	Q9WUM4_CORO1C	0.0635029	0.045443	0.141433	-0.0603973	-0.109359	0.273814	0.111031	0.252173	0.0758749	0.0370307	0.113701	0.0538064	0.23634	-0.00433459	0.178874	0.180148	0.22033	0.051024	0.538936	0.6291	0.901822	0.372351	0.0565581	-0.00066655	0.125038
A0A1B0GRV0	BPNT1	A0A1B0GRV0_BPNT1	0.0328061	-0.077041	-0.0923402	0.0440443	-0.0174171	-0.110916	-0.0159576	-0.0892673	-0.0588937	0.0717627	-0.0306192	0.123004	0.0717627	-0.148801	-0.0649175	-0.0603973	0.0894981	0.151859	0.425922	0.869569	0.820447	0.725326	-0.0367763	0.0938801	0.0366679
O08997	ATOX1	O08997_ATOX1	0.0840643	0.0908534	0.146655	0.257011	0.296311	0.159629	0.155749	0.116365	0.24245	0.282143	0.238787	0.00432161	0.0635029	0.051024	0.0370307	0.116365	0.045443	-0.0499049	0.127937	0.75171	0.984761	0.259364	0.0408748	-0.0552513	-0.0775174
P15864	HIST1H1C	P15864_HIST1H1C	-0.625934	-0.717857	0.585924	0.362891	0.0827026	-0.0499049	-0.0785637	-0.251539	-0.465938	-0.341903	-0.268817	-0.304006	-0.946194	0.507921	0.194087	-0.50226	-0.678072	-0.965784	0.677665	0.996487	0.909096	0.54266	0.0529578	-0.172485	-0.458645
P60122	RUVBL1	P60122_RUVBL1	0.0186342	-0.027675	0.0635029	0.0100637	0.0867838	0.0607392	0.0593553	0.130931	-0.00723157	0.0200577	-0.0335695	0.00144197	0.041243	-0.0380063	0.15056	0.0621217	0.112367	0.0867838	0.007515	0.20158	0.844781	0.0236509	0.0463903	-0.012907	0.0852264
Q9ERI6	RDH14	Q9ERI6_RDH14	0.0229004	-0.0320936	0.0243197	0.0172093	-0.0218044	-0.0513992	-0.0603973	-0.00288828	0	-0.011588	0.116365	-0.0291463	-0.0454314	0.147958	0.0271541	-0.0380063	0.0398403	0.0786098	0.346719	0.669238	0.801927	0.9311	-0.0418593	-0.0316429	0.0134424
Q9JII6	AKR1A1	Q9JII6_AKR1A1	-0.018878	0.00144197	0.108357	-0.0800879	-0.0484122	0.121679	0.0426443	0.116365	0.0384362	0.00288251	0.0827026	-0.0454314	-0.011588	-0.018878	0.0827026	0.0935602	0.159629	0.0538064	0.115422	0.472521	0.999995	0.112503	0.0513623	-0.00286999	0.0968494
Q9EQQ9-3	MGEA5	Q9EQQ9-3_MGEA5	0.0524159	-0.0892673	-0.106249	-0.00868224	0.0299829	-0.152003	-0.0724828	-0.0335695	-0.101598	-0.086201	-0.161653	-0.217591	-0.132894	-0.0499049	-0.0709665	-0.101598	-0.0306192	0.0662614	0.18426	0.875219	0.162861	0.999661	-0.023508	-0.0839192	-0.00181808
Q8K1J6	TRNT1	Q8K1J6_TRNT1	0.0635029	-0.0144996	-0.0877334	0.0328061	0.0962619	-0.0101344	0.0908534	0.0243197	-0.0159576	0.0908534	0.0271541	0.0243197	0.0799754	-0.0740006	0.0867838	0.0676387	0.178874	0.180148	0.0486133	0.666811	0.783447	0.0241211	0.0151664	0.0180008	0.123676
A0A0R4J049	PRMT5	A0A0R4J049_PRMT5	0.0426443	-0.0558912	-0.0439433	0.041243	0.0129262	-0.0679388	0.00432161	-0.0232698	-0.011588	-0.00288828	-0.14401	-0.0454314	-0.0394883	0.0071955	-0.0588937	-0.0409718	-0.0320936	-0.00144342	0.563109	0.945215	0.410953	0.680876	-0.0102378	-0.0381381	-0.0351825
O55028	BCKDK	O55028_BCKDK	-0.0454314	0.129613	0.105678	-0.00433459	-0.0499049	-0.046921	-0.186065	0.0299829	0.0468403	-0.199255	-0.011588	-0.174621	-0.148801	-0.013043	-0.0664274	-0.106249	-0.231075	-0.16004	0.0334795	0.324341	0.042455	0.0206982	-0.0975927	-0.199473	-0.183816
Q66JS6	EIF3J2	Q66JS6_EIF3J2	0.0285692	-0.0380063	-0.07552	0.0071955	-0.0350469	0.0398403	-0.0394883	-0.0831412	-0.0484122	0.0717627	-0.0291463	0.0593553	-0.0101344	-0.131313	0.0243197	-0.0320936	-0.0291463	-0.0335695	0.911517	0.964433	0.978459	0.999922	-0.0240829	0.005271	-0.0152146
P97822	ANP32E	P97822_ANP32E	-0.0394883	0.0186342	0.0607392	-0.0724828	-0.00723157	-0.0785637	-0.0335695	0.182692	0.051024	-0.121863	-0.0144996	-0.177882	-0.0203404	0.128293	0.197865	0.145351	0.0593553	0.104337	0.0858606	0.917458	0.902708	0.130383	0.00319548	-0.00991335	0.135271
Q9ES28	ARHGEF7	Q9ES28_ARHGEF7	-0.00868224	-0.0394883	-0.00433459	-0.0350469	-0.00723157	-0.0247367	-0.0380063	-0.00433459	-0.0528949	-0.0664274	-0.0619024	0.00432161	-0.0603973	-0.163268	0.0100637	-0.00723157	-0.0694519	-0.0350469	0.218182	0.997935	0.194882	0.998273	-0.00287213	-0.0400378	0.000725335
Q9EPM5	SYNC	Q9EPM5_SYNC	-0.0800879	0	-0.0424568	-0.0499049	-0.0543923	-0.120294	-0.123434	-0.046921	-0.0409718	-0.0528949	-0.125006	-0.14401	-0.129734	-0.139236	-0.00288828	-0.0619024	-0.109359	-0.147202	0.135859	0.528574	0.0580166	0.50279	-0.00821145	-0.0835531	-0.0394499
Q99MR6	SRRT	Q99MR6_SRRT	-0.0350469	0.0565835	0.0299829	-0.013043	0.0086303	0.041243	0.0129262	0.15056	0.015783	0.00288251	0.0086303	-0.0320936	0.0086303	0.0271541	0.187768	0.0717627	0.0398403	0.0356239	0.125557	0.590451	0.994537	0.138971	0.00731305	0.00016035	0.0473316
P61290	PSME3	P61290_PSME3	-0.0203404	0.0114956	-0.0394883	0.0229004	-0.00723157	-0.0218044	0.0086303	-0.0649175	-0.00723157	-0.00144342	-0.110916	0.0827026	-0.0573917	-0.150401	0.0172093	0.0100637	0.0114956	-0.0664274	0.65735	0.975573	0.567286	0.999998	-0.00280917	-0.0529693	0.015202
P52479-2	USP10	P52479-2_USP10	-0.018878	0.00432161	-0.018878	-0.0335695	-0.0101344	-0.0439433	-0.107803	-0.0218044	-0.0291463	-0.0350469	-0.0499049	-0.118727	-0.104697	-0.0740006	-0.0499049	-0.0603973	-0.086201	-0.0954196	0.0396747	0.462214	0.0282415	0.0512621	-0.0102683	-0.0551226	-0.0544212
Q61733	MRPS31	Q61733_MRPS31	-0.0350469	-0.00433459	-0.0424568	0.0186342	0.0271541	-0.136062	-0.131313	-0.118727	-0.0543923	-0.0409718	0.0114956	-0.115597	-0.0954196	-0.150401	-0.0159576	-0.104697	-0.0846703	0.0143553	0.33359	0.243647	0.290069	0.773976	-0.0990363	-0.0757289	-0.0306232
P29341	PABPC1	P29341_PABPC1	0.00144197	-0.0159576	0.0257376	-0.0528949	-0.0709665	-0.0454314	-0.0218044	-0.027675	-0.027675	0.0426443	-0.0679388	-0.00144342	-0.0232698	0	-0.00288828	-0.0159576	0.0342157	-0.0454314	0.422882	0.437337	0.999994	0.998387	-0.0204172	0.00581439	-0.00216513
Q3UGR5	HDHD2	Q3UGR5_HDHD2	0.0328061	0.0799754	0.0894981	0.045443	0.0496308	0.00288251	-0.110916	-0.0335695	0.104337	-0.0306192	0.0129262	-0.093879	-0.0892673	-0.0831412	-0.00723157	0.0200577	-0.0499049	-0.0365259	0.0371195	0.268466	0.0137718	0.125395	-0.0598267	-0.14585	-0.0845879
Q8C0L8	COG5	Q8C0L8_COG5	-0.0664274	0.041243	0.0328061	-0.0603973	-0.110916	-0.027675	-0.132894	0.0551957	0.0356239	-0.189351	-0.00868224	-0.274041	-0.237864	0.0086303	0.0172093	0.0398403	-0.171368	-0.234465	0.32366	0.976917	0.227876	0.648773	-0.0138794	-0.175555	-0.0632837
Q9DCC5	CBX3	Q9DCC5_CBX3	-0.0709665	0.0384362	0.0496308	-0.137648	-0.0454314	-0.0892673	-0.0558912	0.108357	0.045443	-0.0394883	0.0482362	-0.132894	0.0143553	0.0229004	0.186501	0.0881416	0.0129262	-0.0144996	0.357466	0.952669	0.990773	0.254775	-0.0291662	0.0306205	0.066799
O08600	ENDOG	O08600_ENDOG	-0.114035	-0.0159576	-0.0985055	-0.00144342	-0.0174171	-0.0664274	0.041243	0.0257376	0.0271541	0.045443	0.0676387	0.328836	-0.0350469	-0.0262051	-0.0573917	-0.00723157	-0.0409718	-0.093879	0.13018	0.623746	0.0969972	0.998566	0.0829691	0.102675	0.0080498
A0A0R4J0M1	TBCC	A0A0R4J0M1_TBCC	0.0229004	0.0799754	0.00144197	-0.00144342	0.0482362	-0.0247367	-0.0558912	-0.0232698	-0.0380063	-0.00723157	-0.018878	-0.0291463	-0.12658	-0.12658	0.0635029	0.077243	0.0482362	0.0468403	0.00466315	0.308716	0.021678	0.560724	-0.0369079	-0.0413175	0.0436984
Q6ZWQ0	SYNE2	Q6ZWQ0_SYNE2	-0.0573917	-0.168123	0.041243	-0.109359	0.015783	-0.0634092	0.0894981	-0.103147	-0.093879	-0.0409718	-0.0649175	-0.0335695	-0.0306192	0.0881416	0.0229004	-0.0800879	0.0717627	0.0086303	0.503942	0.724716	0.53252	0.328613	0.0199662	0.0498058	0.0991407
P26645	MARCKS	P26645_MARCKS	-0.0394883	-0.0985055	0.126973	-0.027675	-0.100051	-0.0144996	-0.0394883	0.045443	-0.0954196	-0.00868224	0.0114956	-0.305788	-0.148801	-0.0409718	0.102994	0.045443	0.0143553	0.00144197	0.189469	0.917347	0.360253	0.768773	-0.00590665	-0.00739015	0.0634808
Q9QXK3	COPG2	Q9QXK3_COPG2	0.015783	-0.011588	-0.0380063	-0.00723157	0.0186342	0.0186342	-0.0144996	-0.00868224	-0.00578235	-0.0291463	-0.0954196	-0.0365259	-0.0649175	-0.0439433	0.0370307	0.00288251	0.0313952	-0.0144996	0.00213802	0.764331	0.0293585	0.315833	0.00362744	-0.0345335	0.0265486
Q8BPU7	ELMO1	Q8BPU7_ELMO1	0.0935602	-0.0588937	0.0468403	-0.011588	0.0593553	0.181421	0.0935602	0.045443	0.0342157	0.0370307	0.0257376	0.402722	0.201634	0.0370307	0.14274	0.0214797	0.27023	0.379621	0.202447	0.757284	0.327463	0.11418	0.0417291	0.0194045	0.188859
E9Q9K8	AKAP6	E9Q9K8_AKAP6	0.0524159	-0.00288828	0.0356239	0.0257376	0.0482362	0.00288251	0.0313952	0.0129262	0.0299829	0.0172093	-0.0558912	0.0607392	-0.0694519	-0.00144342	-0.0892673	0.0186342	0.00432161	0.0186342	0.317748	0.999246	0.386092	0.383834	-0.00069785	-0.0321242	-0.0192028
A0A1L1SRX2	AMPD3	A0A1L1SRX2_AMPD3	0.041243	-0.0335695	0.0786098	0.0285692	0.0717627	0.0398403	0.0786098	0.0086303	0.0676387	0.15056	-0.0291463	0.181421	0.104337	0.0440443	0.0342157	0.0840643	0.138814	0.0717627	0.38442	0.845539	0.272905	0.411917	0.0327326	0.0694309	0.0430074
Q64152-2	BTF3	Q64152-2_BTF3	-0.0320936	-0.00578235	-0.0320936	0.00144197	0.00288251	-0.0499049	-0.106249	-0.142417	-0.0877334	0.121679	-0.0528949	0.00288251	-0.0679388	-0.14401	-0.0846703	-0.134477	-0.152003	-0.169745	0.0658918	0.384701	0.987269	0.048789	-0.0687954	-0.0339569	-0.124302
Q9CQR6	PPP6C	Q9CQR6_PPP6C	-0.0159576	0.0426443	-0.00288828	-0.086201	-0.0558912	0.041243	-0.0664274	0.0607392	0.0114956	-0.0350469	-0.0877334	-0.109359	-0.0101344	-0.0664274	0.0271541	-0.00288828	-0.14401	-0.0816138	0.360028	0.966831	0.49849	0.721062	0.0209185	-0.0570045	-0.0328281
O08599	STXBP1	O08599_STXBP1	0.0922074	-0.0394883	0.128293	-0.125006	-0.140826	0.0257376	-0.0262051	0.0690147	-0.0619024	-0.129734	0.0398403	-0.110916	-0.0335695	-0.046921	0.163499	0.104337	0.0717627	-0.0101344	0.136542	0.810204	0.48064	0.539342	-0.0525647	-0.0732805	0.0616903
Q8C2Q3	RBM14	Q8C2Q3_RBM14	0.0398403	0.0285692	0.0243197	-0.0588937	0.0328061	0.0285692	0.00575927	0.077243	0.0071955	0.0356239	0.0482362	-0.0679388	-0.0484122	0.0356239	0.172488	0.0976108	0.0482362	0.0271541	0.0931882	0.840409	0.989835	0.099796	0.00212475	0.00917945	0.0464791
Q8JZZ5	PITPNB	Q8JZZ5_PITPNB	0.0071955	-0.046921	0.0384362	-0.018878	-0.163268	-0.0679388	-0.0800879	-0.0439433	-0.0528949	-0.0335695	-0.0649175	-0.0664274	-0.046921	-0.129734	0.0384362	-0.018878	-0.0306192	-0.0335695	0.0232991	0.0302132	0.0773371	0.992008	-0.0620975	-0.0590763	-0.0189073
Q9EQU5-2	SET	Q9EQU5-2_SET	0.051024	0.00288251	0.0426443	0.0285692	0.0635029	-0.086201	-0.0218044	0.0356239	-0.0291463	0.0482362	-0.00868224	-0.107803	0.0100637	0.00575927	0.136191	0.0285692	0.0758749	0.0342157	0.114798	0.535646	0.483247	0.599547	-0.0574112	-0.0298475	0.0194385
Q3TIV5	ZC3H15	Q3TIV5_ZC3H15	0.0976108	-0.0439433	-0.0543923	0.10165	0.0962619	-0.0203404	-0.00723157	-0.0649175	-0.0954196	0.126973	-0.00578235	0.0271541	-0.027675	-0.123434	-0.115597	-0.07552	-0.0159576	-0.0335695	0.472037	0.728349	0.919778	0.299465	-0.0471741	-0.0326161	-0.0813785
Q9CY73	MRPL44	Q9CY73_MRPL44	0.0662614	-0.00578235	0.0172093	0.0635029	0.0579701	0.0186342	-0.018878	0.015783	0.0440443	0.015783	0.0426443	0.0662614	0.00288251	0.00144197	0.121679	0.0186342	0.0524159	0.191563	0.104375	0.957983	0.976971	0.17357	-0.0217219	-0.0245731	0.0466913
Q8CDV7	ENTPD1	Q8CDV7_ENTPD1	0.0949116	0	0.140124	-0.125006	-0.0365259	0.289244	0.214125	0.144046	0.0717627	0.140124	0.328836	0.0949116	0.194087	0.440421	0.352759	0.280956	0.296311	0.140124	0.0515269	0.425091	0.05367	0.0377813	0.0965902	0.146631	0.241178
Q9JI39	ABCB10	Q9JI39_ABCB10	0.00144197	0.0086303	0.041243	-0.0232698	0.109695	0.0271541	0.0908534	0.0229004	0.176323	0.0114956	0.107018	-0.0262051	0.0607392	0.504875	0.163499	0.0881416	0.183963	0.0989585	0.430874	0.656606	0.324598	0.350974	0.0858173	0.0557031	0.126193
Q8VBT9	ASPSCR1	Q8VBT9_ASPSCR1	-0.0291463	-0.00433459	-0.0306192	-0.0101344	-0.0877334	0.0579701	-0.0877334	-0.0484122	-0.00144342	-0.14401	-0.00288828	-0.148801	-0.164884	-0.125006	0.0129262	-0.0306192	0.00144197	-0.0846703	0.0397677	0.948897	0.0361985	0.995541	-0.0287719	-0.12437	0.00505174
Q6P542	ABCF1	Q6P542_ABCF1	-0.0424568	-0.107803	-0.0203404	-0.0454314	-0.0365259	-0.018878	-0.0724828	-0.16004	-0.237864	-0.0816138	-0.0724828	-0.0892673	-0.168123	-0.101598	-0.15682	-0.134477	-0.0484122	-0.136062	0.46611	0.459768	0.497496	0.322301	-0.0285387	-0.0453232	-0.0913254
A0A075B5M7	IGKV5-39	A0A075B5M7_IGKV5-39	-0.00578235	0.0565835	0.14274	-0.349235	-1.09234	-0.123434	0.0100637	0.125651	-0.314733	-0.352916	-1.08314	-0.751465	-0.0985055	-0.657445	-0.42082	-0.195946	-0.174621	-0.641604	0.193675	0.626721	0.0909038	0.461038	-0.148835	-0.682846	-0.333784
Q9QYI5	DNAJB2	Q9QYI5_DNAJB2	0.0565835	0.0271541	-0.0454314	0.0229004	-0.0335695	0.119024	0.0299829	-0.0664274	-0.0380063	0.0935602	0.105678	0.0384362	0.051024	-0.0499049	-0.0954196	-0.0499049	0.0426443	0.0071955	0.403403	0.977199	0.770776	0.698053	-0.0585968	0.0259967	-0.046382
Q91VA6	POLDIP2	Q91VA6_POLDIP2	-0.0954196	0.0143553	0.00432161	-0.0558912	-0.0603973	-0.027675	-0.027675	0.0257376	-0.0159576	-0.0969617	-0.011588	-0.128156	-0.0923402	-0.0144996	0.0908534	0.0172093	-0.0484122	-0.0846703	0.369862	0.97397	0.640232	0.816921	-0.00189021	-0.0665554	0.0101833
Q8R3Q6	CCDC58	Q8R3Q6_CCDC58	0.0676387	-0.0203404	-0.115597	0.22033	0.172488	-0.0603973	0.0313952	-0.103147	-0.0424568	0.144046	-0.0144996	0.0538064	0.0440443	-0.129734	-0.109359	-0.0174171	0.0786098	-0.0159576	0.900056	0.909162	0.987837	0.818533	-0.0661059	0.0203952	-0.0403365
P51432	PLCB3	P51432_PLCB3	-0.100051	-0.125006	-0.0603973	-0.169745	-0.212568	-0.0649175	-0.0543923	-0.0558912	-0.110916	-0.101598	-0.115597	-0.123434	-0.103147	-0.244685	-0.0409718	-0.0649175	-0.0709665	-0.109359	0.364002	0.959943	0.844714	0.562785	0.047611	-0.0030685	0.0445865
P61164	ACTR1A	P61164_ACTR1A	0.0114956	-0.0543923	0.0086303	0.015783	-0.011588	-0.0159576	-0.0159576	-0.046921	-0.086201	0.0114956	-0.0350469	-0.0394883	-0.0350469	-0.104697	0.0676387	-0.0144996	0.051024	0.00288251	0.0581469	0.469054	0.351969	0.491902	-0.0260205	-0.0451098	0.0168903
Q9D1J3	SARNP	Q9D1J3_SARNP	-0.0380063	0.0214797	-0.00288828	-0.0409718	-0.018878	-0.0335695	-0.107803	0.0908534	-0.0262051	0.0426443	0.0440443	-0.0785637	0.00432161	-0.0247367	0.185232	0.0894981	-0.0174171	0.00575927	0.244738	0.999368	0.98182	0.223123	-0.00575781	0.0247689	0.068076
Q8VD75	HIP1	Q8VD75_HIP1	-0.0320936	0.0143553	0.0579701	-0.0800879	-0.103147	0.00144197	-0.0335695	0.0894981	-0.0306192	-0.0291463	0.0186342	0.00288251	-0.0365259	-0.00433459	0.134878	0.0786098	0.0143553	0	0.239954	0.997765	1	0.2505	-0.02175	0.00453456	0.0553517
P14576	SRP54	P14576_SRP54	0.0342157	0	0.0384362	0.0607392	0.0100637	0.0579701	-0.0454314	0.0440443	-0.0203404	0.0299829	-0.0159576	0.0071955	-0.0679388	-0.0380063	0.00575927	0	-0.101598	-0.0424568	0.124691	0.696702	0.188728	0.0758173	-0.0262622	-0.0522835	-0.0575543
A8Y5T6	PARS2	A8Y5T6_PARS2	0.00575927	-0.0439433	-0.0232698	-0.0291463	0.0356239	-0.0892673	0.0172093	-0.0513992	-0.046921	-0.0365259	-0.0409718	-0.0380063	-0.00144342	-0.0291463	-0.0484122	-0.093879	0.0854247	0.0496308	0.84287	0.99826	0.993945	0.874954	-0.0207129	-0.0103178	0.0268174
Q99KP3	CRYL1	Q99KP3_CRYL1	0.015783	-0.027675	0.0908534	-0.134477	-0.0800879	-0.0247367	0.128293	0.119024	0.0129262	-0.0247367	-0.0174171	-0.0439433	-0.0306192	0.0143553	0.0758749	0.0214797	0.0313952	0.0200577	0.472933	0.630578	0.997562	0.579941	0.0188722	-0.0187907	0.0323835
D3YTQ3	HNRNPDL	D3YTQ3_HNRNPDL	-0.0262051	-0.120294	-0.0380063	-0.013043	0.0299829	-0.123434	0.00144197	-0.0394883	-0.0664274	0.00144197	-0.125006	-0.0543923	-0.0320936	-0.018878	-0.0159576	-0.0588937	0.0989585	0.132248	0.185324	0.990511	0.999509	0.155724	-0.0073826	1.21e-05	0.0736062
Q4VAE3	TMEM65	Q4VAE3_TMEM65	-0.0649175	0.0426443	0.104337	-0.0649175	0.0551957	-0.0454314	-0.0709665	0.00432161	0.123004	-0.0365259	0.0356239	-0.152003	-0.00868224	0.319618	0.0690147	-0.0740006	-0.0335695	-0.0649175	0.898278	0.998728	0.967428	0.963026	0.0154582	0.00245436	-0.0381069
E9QJT5	ACYP1	E9QJT5_ACYP1	-0.134477	-0.456009	-0.341903	-0.110916	-0.12658	-0.330973	-0.0634092	-0.00868224	-0.249822	0.104337	0.0172093	0.0854247	0.0342157	-0.117161	-0.526992	-0.295128	-0.0365259	-0.107803	0.0497747	0.613038	0.0367015	0.995656	0.11161	0.272406	0.0367245
P11352	GPX1	P11352_GPX1	-0.0291463	-0.0499049	0.0799754	-0.0439433	-0.246395	0.377401	0.413594	0.00575927	0.280956	-0.166503	-0.123434	0.261832	0.178874	-0.182786	-0.0985055	0.0962619	-0.013043	-0.194295	0.369499	0.420953	0.999972	0.980613	0.317501	-0.0868892	-0.0192294
Q9D358	ACP1	Q9D358_ACP1	-0.0649175	-0.0588937	-0.0513992	-0.011588	-0.0985055	-0.0394883	-0.0174171	-0.0892673	0.0129262	-0.077041	-0.100051	0.00575927	-0.0513992	-0.152003	-0.0724828	-0.106249	-0.093879	-0.118727	0.273045	0.999999	0.636133	0.249244	0.0156582	-0.0218945	-0.0449176
P70372	ELAVL1	P70372_ELAVL1	-0.011588	0.041243	-0.0247367	-0.0985055	-0.011588	0.102994	-0.077041	0.126973	-0.0558912	-0.0350469	0.0662614	-0.0664274	-0.0394883	0.0703893	0.225275	0.254594	0.0285692	-0.00144342	0.12846	0.835388	0.963275	0.0802138	0.00657435	-0.0168845	0.145084
Q8K3C3	LZIC	Q8K3C3_LZIC	0.0143553	0.0328061	0.0356239	0.0731347	0.0593553	-0.00868224	0.0313952	-0.0232698	0.0271541	0.0496308	0.00575927	-0.0335695	-0.0174171	-0.0694519	-0.0877334	-0.0724828	-0.0484122	0.0143553	0.027331	0.722262	0.141159	0.0146926	-0.0070609	-0.0516321	-0.0946625
A6H8H2-2	DENND4C	A6H8H2-2_DENND4C	0.0398403	0.0086303	0.0717627	-0.013043	-0.0335695	-0.0513992	-0.0424568	-0.0350469	-0.0159576	-0.0174171	-0.0247367	0.0186342	0.0299829	0.0551957	0.107018	-0.00433459	0.121679	0.130931	0.00276909	0.075129	0.895798	0.0966178	-0.0592822	-0.0056011	0.0901132
P43406	ITGAV	P43406_ITGAV	0.0496308	0.0827026	0.120352	-0.115597	-0.0232698	0.159629	0.0676387	0.164786	0.0799754	-0.0424568	0.151859	-0.07552	-0.00723157	0.0949116	0.23634	0.104337	0.104337	-0.0619024	0.608478	0.736415	0.997371	0.708573	0.0138087	-0.0733983	0.0381703
Q8CDN6	TXNL1	Q8CDN6_TXNL1	-0.018878	-0.0439433	-0.00144342	-0.018878	-0.046921	-0.0740006	-0.0923402	-0.0558912	-0.07552	0.0440443	-0.0350469	-0.0892673	-0.0846703	-0.117161	-0.0846703	-0.0543923	0.0551957	0.0565835	0.247541	0.360516	0.581301	0.956443	-0.0551226	-0.0657923	0.0192797
Q99NB8	UBQLN4	Q99NB8_UBQLN4	0.00575927	0.0229004	-0.0159576	0.041243	0.0186342	-0.00144342	-0.0101344	0.00575927	-0.0203404	0.0243197	0.0496308	-0.0306192	-0.0291463	-0.0740006	-0.0439433	-0.0724828	0.0579701	0.0813396	0.858843	0.924732	0.739458	0.989514	-0.0157733	-0.0434761	-0.00731644
Q8BWY3	ETF1	Q8BWY3_ETF1	0.0482362	-0.0291463	0.0271541	0.0271541	-0.0484122	-0.0262051	-0.0634092	-0.0740006	-0.0174171	0.0342157	-0.0846703	0.0299829	-0.0262051	-0.161653	-0.0528949	-0.0709665	-0.0424568	-0.123434	0.127527	0.189815	0.230721	0.0621637	-0.0755663	-0.0533592	-0.0890848
P30681	HMGB2	P30681_HMGB2	-0.0365259	0.0129262	0.0690147	-0.0174171	0.0243197	-0.0985055	-0.0816138	0.0551957	0.0086303	-0.118727	-0.0159576	-0.232769	-0.121863	0.0328061	0.124328	0.0745054	0.045443	0.0894981	0.0195309	0.906137	0.136489	0.323843	0.0108758	-0.116482	0.0842472
E9PW66	NAP1L1	E9PW66_NAP1L1	0.051024	-0.0350469	0.041243	0.0100637	-0.0409718	0.015783	0.0440443	0.0100637	0.0285692	0.167358	-0.00433459	0.0229004	0.0342157	-0.139236	-0.0740006	-0.0144996	0.0717627	0.0496308	0.997593	0.998866	0.999998	0.995995	-0.00987035	-0.00275295	-0.00808775
Q9CQ06	MRPL24	Q9CQ06_MRPL24	-0.100051	0.0313952	0.0172093	0.0384362	-0.0380063	0.0186342	-0.00723157	-0.0499049	0.0328061	0.0703893	0.0200577	0.0071955	-0.046921	-0.0174171	0.0745054	0.0100637	-0.0232698	0.0186342	0.812741	0.99578	0.976745	0.816097	-0.0315338	-0.0171067	-0.0099533
Q9D6M3	SLC25A22	Q9D6M3_SLC25A22	0.0271541	0.0200577	-0.011588	0.0607392	-0.07552	-0.181149	-0.101598	-0.0709665	-0.0144996	-0.0291463	-0.0846703	-0.0380063	-0.110916	0	0.0799754	-0.0740006	-0.0262051	-0.0159576	0.0292974	0.0152241	0.107488	0.692006	-0.0991259	-0.0616122	-0.0446872
P97315	CSRP1	P97315_CSRP1	0.0703893	0.231432	0.250962	-0.367732	-0.263612	0.438293	0.260628	0.37629	0.0881416	0.215368	0.448901	0.181421	0.311503	0.100305	0.49057	0.342555	0.391768	0.0717627	0.385263	0.712317	0.418473	0.240431	0.109717	0.0644574	0.216251
P56380	NUDT2	P56380_NUDT2	0.0200577	-0.0816138	-0.163268	0.100305	0.0648829	-0.134477	-0.0831412	-0.114035	-0.0424568	0.0621217	-0.0232698	-0.0291463	0.0285692	-0.136062	-0.123434	-0.106249	0.0313952	0.138814	0.878332	0.932236	0.995706	0.990061	-0.0523631	0.00750825	-0.00664885
Q8VE88-2	FAM114A2	Q8VE88-2_FAM114A2	-0.00723157	-0.0306192	-0.0174171	0.00575927	-0.0724828	-0.00868224	-0.0159576	-0.0603973	-0.0649175	0.00288251	0.051024	-0.0291463	-0.0291463	-0.192645	-0.0969617	-0.0320936	-0.0380063	-0.114035	0.548888	0.717316	0.803402	0.345063	-0.048073	-0.016822	-0.0551597
D3Z656	SYNJ1	D3Z656_SYNJ1	-0.0291463	0.0285692	0.0342157	-0.112475	-0.147202	0.0285692	-0.0908029	-0.0985055	-0.0394883	-0.112475	-0.093879	-0.0634092	-0.00288828	-0.0619024	-0.0232698	-0.0159576	-0.0513992	-0.137648	0.59253	0.459243	0.498571	0.69237	-0.0905144	-0.0631207	-0.037046
P56501	UCP3	P56501_UCP3	-0.0174171	0.0854247	0.0398403	-0.0306192	0.0922074	-0.0101344	0.0229004	0.183963	0.173767	0.201634	-0.0484122	0.153157	0.132248	0.284514	0.414677	0.168642	0.177599	0.212881	0.040344	0.566012	0.18766	0.0173312	0.0809958	0.141945	0.184028
Q9DCV7	KRT7	Q9DCV7_KRT7	-0.270556	-0.150401	0.469886	-0.828793	-0.687335	0.154454	0.0086303	0.312665	0.0621217	-0.15682	-0.114035	0.337996	-0.16004	-0.0785637	0.0662614	0.0398403	0.0172093	-0.281036	0.880139	0.815619	0.826694	0.857891	0.2726	0.0964435	0.239003
P61759	VBP1	P61759_VBP1	-0.00723157	0.0071955	-0.0394883	-0.0159576	0.0342157	0.0690147	-0.0159576	-0.00433459	-0.0454314	0.0328061	0.0426443	-0.0619024	-0.0439433	-0.0484122	0	-0.0588937	-0.0232698	0.0114956	0.738231	0.753186	0.999709	0.998017	0.00725999	-0.0323487	-4.0315e-05
Q8C166	CPNE1	Q8C166_CPNE1	-0.0528949	-0.0439433	-0.0484122	-0.100051	-0.093879	-0.0800879	-0.0649175	-0.0320936	-0.0499049	-0.195946	-0.0985055	-0.0218044	-0.0908029	-0.0877334	0.0482362	-0.0603973	-0.104697	-0.205896	0.772935	0.999738	0.686989	0.94149	-0.0142639	-0.0401494	-0.0318936
Q9D1P4	CHORDC1	Q9D1P4_CHORDC1	0.0607392	-0.0291463	-0.0232698	0.0143553	-0.0454314	0.120352	0.0186342	-0.0603973	-0.046921	0.197865	0.0524159	0.207893	0.0827026	-0.186065	-0.0694519	-0.00144342	0.00575927	-0.0144996	0.519835	0.998306	0.627596	0.963896	-0.0409742	0.0871598	-0.00351426
Q9DCZ1	GMPR	Q9DCZ1_GMPR	-0.0174171	0.0229004	-0.00868224	0.0827026	0.0356239	0.0538064	0	-0.0816138	0.015783	0.0703893	0.0854247	-0.16004	-0.0291463	-0.0740006	0.0894981	0.0370307	0.0328061	0.0426443	0.457215	0.971225	0.671472	0.844489	0.00867392	-0.0362554	0.0327284
Q8BGA9	OXA1L	Q8BGA9_OXA1L	-0.107803	-0.0694519	-0.0846703	-0.152003	-0.0892673	0.107018	-0.125006	0.102994	0.116365	0.0257376	0.228973	-0.0740006	0.0384362	0.614474	0.249749	0.104337	0.0786098	0.0662614	0.122061	0.537717	0.0691997	0.162998	0.199231	0.134673	0.18771
Q3UN02	LCLAT1	Q3UN02_LCLAT1	-0.0588937	-0.140826	0.119024	0.0731347	-0.0439433	-0.0380063	-0.195946	-0.244685	-0.0785637	-0.0724828	0.0607392	-0.274041	-0.325539	0.362891	0.0621217	-0.109359	-0.093879	-0.110916	0.777793	0.60593	0.95053	0.917743	-0.0856842	-0.0796033	-0.108739
Q9CQT1	MRI1	Q9CQT1_MRI1	-0.0709665	0.0328061	0.0200577	-0.0588937	-0.109359	0.0426443	-0.00578235	0.0468403	0.051024	-0.0588937	-0.110916	-0.0218044	0.0271541	-0.0892673	-0.0320936	-0.00433459	-0.077041	-0.0543923	0.417109	0.840549	0.721044	0.880627	0.0620623	-0.0394757	-0.023825
F2Z3U3	RAPH1	F2Z3U3_RAPH1	0.0758749	0.0299829	-0.07552	0.0243197	0.0257376	0.0243197	0.0186342	-0.0394883	-0.0424568	0.0496308	0.140124	0.0440443	-0.0380063	-0.00868224	0.126973	-0.00288828	0.00288251	-0.0101344	0.72822	0.951678	0.873159	0.963377	-0.0085171	0.016893	-0.0271542
Q9QZD9	EIF3I	Q9QZD9_EIF3I	-0.254978	-0.0649175	0	-0.263612	-0.307573	-0.0365259	-0.279284	-0.0247367	-0.0159576	-0.187707	-0.0335695	-0.0291463	-0.0454314	-0.0291463	0.0607392	-0.0306192	-0.136062	-0.0247367	0.429964	0.996005	0.583236	0.375223	0.123422	0.126378	0.13227
Q8VE22	MRPS23	Q8VE22_MRPS23	-0.0380063	-0.018878	-0.093879	0.0482362	0.0271541	-0.155213	-0.0923402	-0.0846703	-0.0969617	-0.027675	-0.0846703	-0.0543923	-0.0603973	-0.148801	0.0071955	-0.155213	-0.0174171	0.0271541	0.489228	0.449594	0.523541	0.99396	-0.063898	-0.0319552	0.0233314
P84091	AP2M1	P84091_AP2M1	-0.0101344	-0.013043	0.0426443	-0.0335695	-0.07552	0.105678	-0.0232698	0.00575927	-0.00288828	-0.00868224	0.0593553	-0.0985055	-0.0954196	0.0717627	0.0299829	0.0271541	-0.0679388	-0.107803	0.901258	0.99852	0.989222	0.89482	0.00870042	0.00290646	-0.00880365
P28843	DPP4	P28843_DPP4	0.0129262	-0.104697	0.243669	-0.394032	-0.204233	0.045443	0.0881416	0.484396	-0.0174171	-0.192645	0.051024	0.302173	0.24123	0.153157	-0.0649175	0.128293	0.115033	0.113701	0.667604	0.64533	0.50311	0.705519	0.0913284	0.199042	0.160252
E9Q6D8	C6	E9Q6D8_C6	0.157044	-0.0232698	-0.139236	-0.0831412	0.123004	0.515006	0.885965	0.113701	0.0745054	0.568519	0.420078	0.922198	0.538041	0.183963	0.215368	0.344828	0.14274	0.0717627	0.0340338	0.112715	0.0142152	0.486246	0.17621	0.591247	0.23226
P13541	MYH3	P13541_MYH3	0.0426443	-0.0262051	-0.0954196	-0.0573917	-0.0588937	0.0129262	-0.0543923	-0.0954196	-0.046921	-0.086201	0.00288251	-0.125006	-0.148801	-0.027675	-0.0203404	0.0214797	0.051024	0.14274	0.0370579	0.963867	0.560805	0.14667	-0.0125939	-0.0444026	0.0780503
Q9CRA5	GOLPH3	Q9CRA5_GOLPH3	0.0579701	-0.0262051	0.0565835	-0.0439433	-0.00288828	0.112367	0.045443	0.0786098	0.0440443	0.0962619	0.0717627	0.0398403	0.0426443	-0.018878	0.138814	0.138814	0.102994	0.0621217	0.0451479	0.337363	0.508961	0.0173548	0.0302538	0.0274551	0.105715
Q9ERF3	WDR61	Q9ERF3_WDR61	-0.0424568	0.0703893	0.0745054	-0.0740006	-0.0877334	-0.0380063	-0.0499049	0.015783	-0.0558912	0.0114956	0.0551957	-0.0306192	-0.0101344	-0.0619024	0.123004	0.0717627	0.0799754	0.077243	0.00929534	0.310669	0.942567	0.0797818	-0.0638712	-0.0241007	0.064643
P49138	MAPKAPK2	P49138_MAPKAPK2	-0.00868224	0.0565835	-0.0262051	0.0524159	0.0867838	0.0172093	-0.0218044	0.0398403	0.0186342	0.0551957	-0.0262051	-0.0513992	-0.0350469	0.0229004	-0.0634092	-0.0785637	-0.0424568	-0.018878	0.0462381	0.965506	0.649033	0.0622388	-0.00323263	-0.0480719	-0.0747998
Q3UFY8	TRMT10C	Q3UFY8_TRMT10C	-0.117161	-0.0588937	0.113701	-0.0634092	-0.0101344	0.0143553	-0.0709665	-0.131313	-0.046921	-0.07552	0.111031	-0.0424568	-0.109359	0.00575927	0.0593553	0.0676387	-0.00578235	-0.027675	0.55529	0.969752	0.995082	0.606482	0.0142304	0.0186946	0.0879379
P97390	VPS45	P97390_VPS45	0.0579701	-0.184425	-0.0816138	-0.027675	0.0468403	-0.0877334	0.077243	-0.0409718	-0.086201	-0.0203404	-0.100051	0.159629	0.0867838	-0.0218044	0.0243197	-0.110916	0.0731347	-0.0144996	0.63188	0.834611	0.429934	0.749673	0.0136726	0.034304	0.0595545
Q64726	AZGP1	Q64726_AZGP1	0.134878	-0.0785637	-0.0923402	0.0384362	-0.244685	-0.199255	0.191563	-0.231075	-0.176251	-0.0543923	0.130931	-0.0619024	-0.226004	-0.274041	-0.300448	-0.131313	-0.202572	-0.237864	0.231316	0.393724	0.614884	0.114373	-0.179191	-0.0418386	-0.200154
Q99LD8	DDAH2	Q99LD8_DDAH2	0.0799754	-0.011588	0.112367	-0.0513992	-0.0954196	0.015783	0.0551957	0.146655	-0.0588937	-0.00288828	0.0935602	-0.101598	-0.0306192	-0.00578235	0.154454	0.129613	0.202888	0.111031	0.0346088	0.958222	0.737667	0.10502	-0.0184107	-0.039976	0.10784
P24547	IMPDH2	P24547_IMPDH2	0.0086303	0.0271541	0.0384362	0.0313952	0.0129262	0.10165	-0.00578235	0.0229004	0.0579701	0.0299829	-0.0908029	0.0949116	0.0976108	-0.114035	0.0565835	0.0579701	0.0398403	0.0935602	0.544094	0.982278	0.88823	0.73045	-0.00637425	0.00070825	0.0280022
E9QKE4	RAB3GAP2	E9QKE4_RAB3GAP2	-0.0573917	-0.0394883	-0.0232698	-0.0923402	-0.0619024	0.0086303	-0.0409718	0.00432161	0.0551957	-0.103147	-0.0908029	0.0524159	-0.027675	-0.0174171	0.0100637	0.0271541	0.0398403	-0.027675	0.206402	0.332294	0.914182	0.146105	0.0527616	0.020765	0.0670489
B1AXP6-4	TOMM5	B1AXP6-4_TOMM5	0.0200577	0.0370307	0.0129262	-0.0159576	0.051024	-0.00868224	-0.0709665	0.0328061	0.115033	-0.0499049	0.0071955	-0.07552	-0.0740006	0.0799754	-0.0892673	-0.07552	-0.0409718	-0.0800879	0.0788743	0.981997	0.621825	0.096422	0.0163141	-0.0663969	-0.0942959
Q9CQF0	MRPL11	Q9CQF0_MRPL11	-0.011588	0.0313952	0.00575927	0.0827026	0.0867838	0.0496308	-0.0816138	0.0143553	0.0827026	0.0398403	0.144046	-0.0619024	0.0114956	0.0271541	0.186501	0.147958	0.0703893	0.21661	0.0314904	0.999642	0.998728	0.0343751	0.0310536	0.00857687	0.148652
Q8VHI3	POFUT2	Q8VHI3_POFUT2	-0.0409718	-0.14401	-0.0409718	-0.169745	-0.093879	-0.210897	-0.0877334	-0.128156	-0.181149	-0.117161	-0.186065	-0.0846703	-0.16004	-0.242977	-0.0846703	-0.174621	-0.0101344	-0.142417	0.451661	0.64368	0.38713	0.999419	-0.0356651	-0.0675491	-0.0210527
Q8BZA9	TIGAR	Q8BZA9_TIGAR	-0.0619024	-0.00288828	-0.0409718	0.0143553	-0.0306192	-0.00144342	-0.0634092	-0.046921	-0.0484122	-0.00288828	0.0299829	-0.107803	-0.0634092	-0.0649175	-0.0218044	0.0370307	-0.0203404	-0.0159576	0.495821	0.87412	0.793965	0.845766	-0.024991	-0.0414792	0.00378104
Q8BU88	MRPL22	Q8BU88_MRPL22	-0.0174171	-0.00723157	-0.0144996	0.10165	0.0894981	-0.0724828	0.0496308	-0.0634092	0.0881416	0.045443	0.121679	0.0086303	0.0384362	0.136191	-0.00868224	-0.0291463	0.0827026	0.132248	0.591284	0.999846	0.507736	0.878039	0.0604964	0.0563086	0.0478758
Q569Z5	DDX46	Q569Z5_DDX46	0.00575927	-0.0144996	-0.046921	-0.0816138	-0.0159576	-0.0709665	-0.0634092	0.0398403	-0.0603973	0.0100637	-0.0380063	0.0854247	-0.0174171	-0.0619024	0.0799754	0.0214797	0.0426443	0.140124	0.0256849	1	0.690256	0.0234084	-0.029687	0.0132932	0.0920201
Q9ER72	CARS	Q9ER72_CARS	0.0827026	0.0468403	0.0565835	0.0426443	0.0648829	0.0690147	0.0214797	-0.0846703	-0.0101344	0.0426443	-0.027675	-0.00144342	-0.0694519	-0.150401	0.0976108	0.0565835	0.0440443	-0.0247367	0.0897499	0.517857	0.0562197	0.971729	-0.0302322	-0.0793869	-0.001398
Q99KK9	HARS2	Q99KK9_HARS2	0.077243	0.0114956	0.0676387	0.121679	0.113701	0.0200577	0.0468403	0.0384362	0.045443	0.0565835	0.0593553	0.0524159	-0.0174171	-0.00578235	0.0538064	-0.0247367	0.112367	0.173767	0.51889	0.930555	0.527841	0.988062	-0.0269979	-0.0200249	0.0106458
Q9QWW1-2	HOMER2	Q9QWW1-2_HOMER2	-0.0101344	0.0398403	-0.0439433	0.107018	0.0426443	-0.0558912	-0.112475	-0.137648	-0.0247367	0.0593553	0.041243	-0.0800879	-0.018878	-0.134477	-0.00144342	-0.0724828	-0.00868224	-0.0543923	0.383037	0.215614	0.561683	0.495882	-0.0707442	-0.033731	-0.0463902
P09813	APOA2	P09813_APOA2	0.145351	-0.0101344	0.0172093	0.0496308	-0.405451	-0.145605	0.0745054	0.52306	-0.202572	-0.254978	-0.343732	0.237564	-0.0320936	-0.00868224	-0.234465	0.276199	-0.352916	-0.121863	0.828965	0.932494	0.789042	0.717346	-0.179025	-0.0655137	-0.211584
P03930	MTATP8	P03930_MTATP8	0.0551957	0.182692	0.133564	0.0342157	0.0786098	0.138814	0.0593553	0.340277	0.386259	0.128293	0.240009	0.0840643	0.191563	0.835116	0.175045	0.355016	0.221568	0.301002	0.478407	0.770708	0.320622	0.495648	0.0444342	0.0971832	0.166905
E9QPX1	COL18A1	E9QPX1_COL18A1	0.0384362	0.171207	0.137504	-0.204233	-0.123434	0.434028	0.474047	0.27023	0.0894981	0.209141	0.488515	0.302173	0.303342	0.115033	0.503858	0.178874	0.485427	-0.0923402	0.353682	0.41969	0.241783	0.319696	0.18226	0.214203	0.24418
Q5SWN2	RPA1	Q5SWN2_RPA1	-0.013043	0.00575927	0.0200577	-0.0573917	0.0426443	-0.148801	-0.0634092	0.0922074	-0.0543923	-0.101598	-0.0619024	-0.184425	-0.0923402	-0.0320936	0.0482362	-0.0203404	-0.0513992	-0.0174171	0.188743	0.968651	0.169266	0.999993	-0.0507504	-0.0886983	-0.0152369
Q3UL36	ARGLU1	Q3UL36_ARGLU1	-0.0174171	-0.0573917	0.0186342	-0.0365259	-0.00288828	-0.103147	-0.0484122	0.0607392	-0.0816138	0.0071955	-0.0558912	-0.123434	0.0114956	0.0935602	0.102994	-0.0203404	0.0129262	0.00144197	0.564405	0.983416	0.990618	0.58485	-0.0214407	0.034167	0.0341556
I1E4X5	9030624J02RIK	I1E4X5_9030624J02RIK	-0.0394883	0.00144197	0.100305	-0.0619024	-0.07552	0.164786	0.00144197	0.015783	0.00575927	-0.0262051	-0.0232698	-0.013043	-0.0454314	0.0186342	0.0257376	0.0496308	0.0662614	-0.0203404	0.632213	0.900872	0.943965	0.820401	0.0247824	-0.00424664	0.0567074
Q9R1C7	PRPF40A	Q9R1C7_PRPF40A	-0.0380063	0.0257376	0.00432161	-0.0543923	-0.0320936	0.0468403	-0.00578235	0.0482362	0.0538064	-0.0320936	0.051024	-0.018878	0.0086303	0.0662614	0.163499	0.0867838	0.0717627	0.0086303	0.0553018	0.483924	0.633228	0.0233265	0.0636826	0.0254726	0.0961156
Q9JMH6	TXNRD1	Q9JMH6_TXNRD1	0.0129262	0.0186342	0.0384362	-0.0513992	-0.086201	-0.027675	-0.0394883	-0.0380063	-0.00868224	-0.00868224	-0.00723157	-0.013043	-0.07552	-0.0528949	0.0370307	-0.0159576	-0.00723157	-0.0262051	0.149191	0.12686	0.245674	0.970279	-0.0537865	-0.0288232	-0.0273748
P60840	ENSA	P60840_ENSA	-0.0543923	-0.0174171	-0.0174171	0.0243197	-0.0262051	-0.0634092	-0.137648	-0.00723157	0.00288251	0.0214797	-0.013043	-0.155213	-0.117161	-0.132894	-0.15682	-0.128156	-0.131313	-0.0619024	0.104317	0.766886	0.267362	0.0558986	-0.008788	-0.0997439	-0.112317
Q9D1G3	HHATL	Q9D1G3_HHATL	-0.0543923	-0.07552	0.158337	0.0867838	0.0129262	-0.0232698	0.0524159	-0.0908029	0.0426443	-0.0380063	-0.150401	-0.077041	-0.24127	0.269033	-0.110916	-0.172994	-0.189351	-0.224317	0.131962	0.964866	0.670428	0.0805219	-0.00326955	-0.0932368	-0.197368
O35841	API5	O35841_API5	0	-0.00433459	0.0579701	0.00144197	0.041243	0.0703893	0.0384362	0.0717627	0.0214797	0.0370307	0.0648829	-0.0846703	0.0243197	0.132248	0.169925	0.0565835	0.0703893	0.0867838	0.183416	0.620157	0.869827	0.0968539	0.040522	0.0363097	0.0778656
P31428	DPEP1	P31428_DPEP1	0.077243	0.0229004	0.192825	-0.166503	0.111031	0.293959	0.221568	0.123004	0.190299	-0.077041	0.284514	-0.0320936	0.0593553	0.437228	0.399445	0.341417	0.117695	0.146655	0.272613	0.337049	0.63947	0.154065	0.140227	0.0092836	0.193964
P82348	SGCG	P82348_SGCG	-0.115597	0.0186342	0.117695	-0.132894	0.0086303	0.126973	-0.0800879	-0.0320936	0.123004	-0.100051	0.0635029	-0.177882	-0.0892673	0.334568	0.266637	0.0840643	0.0271541	0.0468403	0.589425	0.870542	0.966378	0.412939	0.0571117	-0.0407859	0.113934
P29595	NEDD8	P29595_NEDD8	-0.0409718	-0.0101344	-0.0499049	-0.0709665	-0.0528949	-0.0306192	-0.0923402	-0.00144342	-0.0499049	0.0271541	0.00575927	-0.0218044	0.0071955	-0.013043	-0.0203404	-0.0101344	0.0482362	0.0867838	0.0170515	0.99895	0.157605	0.0271036	-0.00446655	0.0511976	0.0644892
P08122	COL4A2	P08122_COL4A2	0.0881416	-0.0484122	0.0908534	-0.0262051	0.246104	0.27858	0.204141	-0.0694519	-0.0543923	-0.163268	0.283329	0.0313952	0.0976108	0.237564	0.200379	0.155749	0.314986	0.45628	0.144127	0.661155	0.812076	0.071549	0.173173	0.0666425	0.226714
A0A0R4J034	PDXDC1	A0A0R4J034_PDXDC1	0.0299829	-0.0985055	0.0949116	-0.132894	-0.158429	-0.0619024	-0.0394883	-0.0484122	-0.207561	-0.132894	-0.242977	-0.120294	-0.137648	-0.281036	-0.0985055	-0.101598	-0.0203404	-0.0694519	0.0512731	0.343151	0.0229621	0.731529	-0.0276411	-0.103387	-0.0497174
Q6PGB6-4	NAA50	Q6PGB6-4_NAA50	-0.0350469	0.0114956	0.0285692	-0.0262051	-0.0101344	-0.0218044	-0.128156	-0.0619024	0.00432161	0.051024	0.0690147	0.00575927	-0.0588937	-0.161653	-0.0144996	-0.07552	-0.0528949	-0.0649175	0.666018	0.666737	0.972731	0.569497	-0.0144497	0.013114	-0.0515515
O88738	BIRC6	O88738_BIRC6	0.015783	-0.110916	-0.106249	-0.0335695	-0.0573917	-0.112475	-0.106249	-0.0831412	-0.0846703	-0.112475	-0.16004	-0.0954196	-0.0846703	-0.0785637	-0.086201	-0.100051	-0.018878	0.0229004	0.203095	0.618638	0.287271	0.949061	-0.014761	-0.0255103	0.0173698
P29788	VTN	P29788_VTN	0.130931	0.126973	0.0799754	-0.0588937	0.0607392	0.284514	0.572405	0.115033	0.172488	0.367371	0.329985	0.516015	0.335712	0.190299	0.0854247	0.16221	0.0854247	-0.086201	0.0218797	0.204477	0.0262546	0.999577	0.0690138	0.232238	-0.0180495
Q6ZQ08-4	CNOT1	Q6ZQ08-4_CNOT1	-0.0291463	-0.0709665	-0.093879	-0.0513992	-0.0247367	-0.0619024	-0.0558912	0	-0.046921	-0.00868224	-0.0969617	-0.077041	0.00432161	-0.00723157	0.0285692	-0.011588	0.0356239	0.00432161	0.0335827	0.580158	0.557404	0.0142731	0.0142618	0.0525006	0.0776283
G3X972	SEC24C	G3X972_SEC24C	-0.011588	-0.0454314	-0.0262051	-0.00288828	-0.0394883	-0.0923402	-0.0785637	0.0229004	-0.0573917	-0.0634092	-0.148801	-0.0380063	-0.00578235	0.00144197	0.0271541	-0.0291463	-0.00578235	-0.0203404	0.379166	0.656237	0.61183	0.928514	-0.0384951	-0.0191098	0.00583517
Q3UMA3	HGS	Q3UMA3_HGS	-0.0262051	-0.00578235	-0.00144342	-0.0588937	-0.0380063	0.0496308	-0.0159576	0.102994	-0.0365259	-0.013043	-0.0218044	0.0299829	0.0745054	0.0370307	0.0607392	0.0717627	0.0867838	0.0703893	0.0392463	0.450975	0.287219	0.0145423	3.6125e-05	0.0459766	0.0870697
Q62087	PON3	Q62087_PON3	0.0214797	-0.0679388	0.222805	-0.128156	-0.16004	0.0370307	0.00432161	0.0114956	-0.00868224	-0.0543923	-0.00433459	-0.110916	-0.117161	-0.013043	0.104337	-0.0573917	-0.0291463	-0.103147	0.742424	0.900647	0.5533	0.924343	0.0275512	-0.0311628	-0.0200395
Q9CX56	PSMD8	Q9CX56_PSMD8	0.0257376	0.0200577	0.0328061	0.00432161	0.00144197	0.0468403	-0.00144342	0.0621217	0.0100637	0.0257376	-0.0306192	-0.0484122	-0.0724828	-0.0709665	-0.018878	-0.00723157	-0.0543923	-0.104697	0.0100413	0.998037	0.0471733	0.0353855	-0.0128339	-0.0713099	-0.0595328
Q9WV92-2	EPB41L3	Q9WV92-2_EPB41L3	-0.0335695	0.0214797	0.100305	-0.0846703	-0.0816138	0.0370307	-0.0649175	0.108357	0.00575927	-0.148801	0.0172093	-0.181149	-0.0831412	-0.0380063	0.119024	0.0551957	-0.0203404	-0.0439433	0.172455	1	0.257185	0.927467	0.0118042	-0.0770963	0.0234725
P49182	SERPIND1	P49182_SERPIND1	0.0100637	0.0551957	0.0342157	-0.0603973	-0.1976	-0.125006	0.189034	-0.118727	-0.0969617	-0.0877334	0.00432161	-0.131313	-0.258425	-0.405451	-0.336428	-0.22095	-0.246395	-0.305788	0.0229876	0.643437	0.0941739	0.0126812	-0.140867	-0.153453	-0.298231
P05977	MYL1	P05977_MYL1	-0.00723157	-0.369595	0.441483	-0.334607	-0.701342	0.324235	0.181421	0.0440443	-0.343732	0.0285692	0.132248	0.320773	-0.158429	-0.0800879	0.0840643	0.217851	0.0524159	-0.236164	0.860516	0.99734	0.89739	0.943721	0.214964	0.199488	0.239159
A0A0N4SUH8	NFU1	A0A0N4SUH8_NFU1	0.00575927	0.0114956	-0.0203404	0.0299829	0.109695	-0.0424568	-0.0543923	-0.0603973	-0.0291463	0.0285692	0.0607392	-0.0573917	0.0384362	-0.128156	0.0342157	-0.0320936	0.0482362	0.0662614	0.69686	0.902801	0.940283	0.911431	-0.0510842	0.0199418	0.0325985
Q9EPL9	ACOX3	Q9EPL9_ACOX3	0.0328061	-0.0985055	0.0538064	0.138814	0.0593553	-0.0831412	-0.0320936	-0.296899	-0.0709665	-0.0649175	-0.109359	-0.00578235	-0.0649175	0.0426443	-0.24127	-0.246395	-0.018878	-0.0634092	0.160686	0.264438	0.60963	0.0819471	-0.114273	-0.108224	-0.195646
Q9D8X2	CCDC124	Q9D8X2_CCDC124	-0.123434	-0.018878	-0.0877334	-0.117161	-0.0785637	-0.07552	-0.121863	-0.120294	-0.226004	-0.0365259	-0.046921	-0.0528949	-0.0144996	-0.125006	-0.184425	-0.152003	-0.26708	-0.244685	0.00323849	0.56858	0.683042	0.0104147	-0.0178468	0.0555262	-0.112108
Q9DB73	CYB5R1	Q9DB73_CYB5R1	0.0786098	-0.0394883	0.0922074	-0.0409718	-0.107803	-0.00144342	0.0129262	-0.182786	-0.00288828	0.0129262	0.111031	-0.00144342	-0.0709665	0.381837	0.0143553	-0.0513992	-0.0144996	-0.0831412	0.240522	0.595053	0.725289	0.814007	-0.022449	-0.00663455	-0.0525101
A0A0A6YVU8	GM9774	A0A0A6YVU8_GM9774	0.0186342	0.00288251	-0.0306192	0.0143553	0.0172093	-0.077041	-0.013043	-0.110916	-0.0724828	0.112367	0.00288251	-0.0365259	-0.00578235	-0.129734	-0.046921	-0.0588937	0.051024	0.0786098	0.526557	0.480719	0.980775	0.999132	-0.0811017	-0.0144013	-0.0065674
A0A0R4J166	KLHL40	A0A0R4J166_KLHL40	0.0229004	-0.0543923	-0.027675	-0.0649175	0.115033	-0.011588	0.0229004	-0.106249	-0.0484122	0.0384362	0.102994	-0.150401	-0.0954196	0.0129262	0.0257376	-0.0664274	0.155749	0.0881416	0.548406	0.941081	0.991491	0.404747	0.0294456	0.0539598	0.0979732
Q9JLH8	TMOD4	Q9JLH8_TMOD4	-0.077041	-0.0101344	-0.12658	-0.00868224	0.14274	-0.0247367	-0.00288828	-0.0424568	0.0676387	-0.134477	-0.0573917	-0.0588937	-0.118727	-0.0101344	-0.0603973	0.0356239	-0.0350469	0.10165	0.0781064	0.175524	0.934008	0.366693	0.0406994	-0.015306	0.0438762
Q8CBY8-2	DCTN4	Q8CBY8-2_DCTN4	0.0745054	-0.0619024	-0.0499049	0.0114956	0.0299829	-0.0634092	-0.0394883	-0.0649175	-0.117161	-0.0380063	-0.077041	-0.121863	-0.118727	-0.136062	-0.077041	-0.0499049	-0.0320936	-0.0291463	0.074775	0.38073	0.0291072	0.4891	-0.0442045	-0.0995223	-0.0217946
Q3UHD6	SNX27	Q3UHD6_SNX27	-0.00578235	-0.0588937	-0.0424568	-0.0499049	-0.0380063	-0.046921	-0.0724828	-0.011588	-0.0816138	-0.0985055	-0.0831412	-0.125006	-0.0740006	-0.0954196	-0.00723157	-0.0543923	-0.0454314	-0.0785637	0.0167634	0.851431	0.0132041	0.95551	-0.00074015	-0.0492387	-0.003731
O09172	GCLM	O09172_GCLM	-0.0174171	-0.0262051	0.0214797	-0.0144996	-0.14401	0.348232	0.306845	0.138814	0.297485	-0.011588	-0.0969617	0.423309	0.264236	-0.0649175	0.0328061	0.228973	0.140124	0.0356239	0.413622	0.229811	0.637329	0.63457	0.313443	0.00437035	0.103832
Q80UP8	SLC20A2	Q80UP8_SLC20A2	-0.123434	-0.027675	0.133564	-0.153607	-0.107803	-0.00578235	-0.129734	0.0186342	0.051024	-0.168123	0.0285692	-0.150401	-0.0846703	0.393965	0.145351	0.0257376	-0.0291463	0.015783	0.841998	0.999573	0.931893	0.766806	0.0697721	-0.0091158	0.0963148
Q3THS6	MAT2A	Q3THS6_MAT2A	0.0229004	0.0200577	0.00575927	-0.0203404	-0.0262051	-0.0588937	-0.0454314	-0.00868224	-0.0573917	0.0257376	-0.0588937	-0.027675	-0.0603973	-0.0709665	0.0328061	-0.0291463	0.0143553	-0.00144342	0.0393135	0.0701214	0.0762612	0.997505	-0.0583399	-0.0718022	-0.00645255
O54734	DDOST	O54734_DDOST	0.0200577	-0.0724828	0.0717627	-0.0679388	-0.0513992	0.0799754	0.0071955	0.0384362	-0.0101344	-0.0619024	-0.0439433	-0.0291463	-0.0846703	0.0524159	0.0285692	0.0328061	-0.0306192	-0.148801	0.671098	0.882516	0.921313	0.960336	0.031136	-0.0200027	0.0229155
Q3TZZ7	ESYT2	Q3TZZ7_ESYT2	-0.0320936	-0.0724828	0.0482362	-0.0320936	0.0229004	-0.00144342	0.0690147	-0.0634092	0.00288251	-0.0174171	-0.00723157	0.0579701	-0.104697	0.215368	0.00575927	-0.0335695	0.0551957	-0.0306192	0.790126	0.894431	0.620056	0.955412	0.0349761	0.024862	0.0196636
S4R1M2	SAFB	S4R1M2_SAFB	-0.0174171	-0.0513992	-0.0380063	-0.0709665	-0.0908029	-0.0785637	-0.103147	0.0271541	-0.093879	-0.0159576	0.0100637	-0.179515	-0.0573917	-0.0877334	0.130931	-0.00144342	-0.0969617	-0.0649175	0.559058	0.915608	0.931	0.787753	-0.0461002	-0.0126889	0.0115223
A0A1D5RLL3	EFR3A	A0A1D5RLL3_EFR3A	0.00288251	0.0186342	0.0949116	-0.0232698	0.0565835	0.10165	-0.0144996	-0.011588	0.0854247	-0.013043	0.0731347	-0.123434	0	0.332278	0.171207	0.0482362	0.126973	0.077243	0.698524	0.980793	0.940526	0.531317	0.0458251	-0.0107584	0.0913496
Q8VCI5	PEX19	Q8VCI5_PEX19	-0.00144342	-0.0724828	-0.0908029	0.0271541	0.0229004	-0.0232698	-0.07552	-0.148801	-0.0985055	0.0867838	0.0257376	-0.0365259	-0.00723157	-0.14401	-0.0785637	-0.145605	-0.027675	-0.018878	0.610486	0.845308	0.950164	0.829266	-0.0385569	0.0297315	-0.0161562
Q6PGF7	EXOC8	Q6PGF7_EXOC8	-0.0394883	-0.0350469	0.0524159	-0.0543923	-0.0424568	0.0114956	-0.0499049	0.0342157	0.0172093	-0.0664274	0.051024	-0.0831412	0.0328061	-0.0335695	0.109695	0.0662614	0.0186342	0	0.196597	0.955952	0.999991	0.167998	0.0487632	0.0036981	0.0797154
Q9CY16	MRPS28	Q9CY16_MRPS28	-0.0232698	0.0100637	-0.0320936	0.0551957	0.0114956	-0.077041	-0.107803	-0.123434	-0.0380063	0.0100637	-0.00144342	-0.0558912	-0.00723157	-0.0846703	0.0538064	-0.0513992	-0.027675	0.0370307	0.125704	0.106876	0.652217	0.999998	-0.0704379	-0.00062852	0.0112809
Q14CH7	AARS2	Q14CH7_AARS2	-0.112475	-0.0262051	-0.0306192	-0.0969617	-0.0306192	-0.168123	-0.12658	-0.018878	-0.00144342	-0.186065	-0.123434	-0.244685	-0.161653	-0.129734	-0.0320936	-0.0634092	-0.131313	-0.112475	0.039133	0.999742	0.0394727	0.934568	0.0331712	-0.0978625	-0.0241516
Q9D1X0	NOL3	Q9D1X0_NOL3	-0.0409718	-0.106249	-0.0619024	-0.00288828	-0.0588937	-0.163268	-0.179515	-0.0218044	-0.134477	-0.0877334	-0.139236	-0.239566	-0.0892673	-0.0954196	-0.0908029	-0.168123	-0.0101344	-0.0394883	0.301043	0.389988	0.200293	0.901535	-0.0830399	-0.0439825	-0.0137085
Q8BG51-4	RHOT1	Q8BG51-4_RHOT1	0.0200577	-0.011588	0.0496308	-0.0380063	-0.0679388	-0.0144996	0	-0.118727	0.0676387	0.00432161	0.0690147	-0.00868224	0.0229004	0.255803	0.0593553	-0.018878	0.0989585	0.0356239	0.250954	0.857954	0.459997	0.801218	-0.0187344	0.0186656	0.0432548
Q8BYL4	YARS2	Q8BYL4_YARS2	-0.0174171	0.0071955	-0.00288828	0.0285692	-0.0424568	-0.0247367	-0.0424568	-0.0528949	0.0313952	-0.0335695	0.0086303	-0.093879	-0.182786	0.0285692	-0.0409718	-0.120294	-0.0634092	-0.046921	0.254543	0.725505	0.265728	0.172141	-0.0446104	-0.0357231	-0.0573187
A0A087WQS2	BZW1	A0A087WQS2_BZW1	-0.0306192	0.0440443	0.123004	-0.00288828	-0.0785637	0.178874	-0.0306192	0.130931	0.0745054	0.0299829	0.0551957	-0.0365259	0.0100637	0.0313952	0.0894981	0.121679	-0.011588	-0.0513992	0.90166	0.951453	0.981272	0.999766	0.0539274	0.00940489	0.018377
Q9DBH5	LMAN2	Q9DBH5_LMAN2	0.041243	0.00575927	0.194087	-0.0159576	0.0328061	0.246104	0.0593553	0.171207	0.144046	0.104337	0.172488	0.0881416	0.0200577	0.473008	0.201634	0.182692	0.163499	0.0758749	0.511125	0.661008	0.348047	0.49581	0.120545	0.0808359	0.149594
O70622	RTN2	O70622_RTN2	-0.0816138	-0.093879	0.153157	0.129613	0.0200577	-0.163268	-0.0499049	-0.217591	-0.0499049	-0.123434	-0.134477	-0.199255	-0.316528	0.120352	-0.0528949	-0.265345	-0.134477	-0.242977	0.174272	0.379217	0.189225	0.0969256	-0.0739045	-0.158477	-0.212727
P14142	SLC2A4	P14142_SLC2A4	0.0731347	0.0285692	0.147958	-0.0800879	0.141433	0.403813	0.253384	0.166073	0.353888	0.225275	0.519039	0.121679	0.228973	0.841571	0.534062	0.329985	0.52306	0.381837	0.030538	0.202177	0.0323067	0.0188696	0.202532	0.178121	0.401597
Q91V89	PPP2R5D	Q91V89_PPP2R5D	0.0243197	0.00432161	0.0468403	-0.0174171	0.0186342	0.0271541	0.0745054	-0.0101344	-0.0306192	0.0565835	0.0214797	0.015783	0.0200577	0.0172093	0.0524159	-0.013043	0.0071955	-0.0306192	0.770559	0.999766	0.89453	0.929671	0.00431355	0.00573705	-0.0172444
Q63932	MAP2K2	Q63932_MAP2K2	-0.0203404	0.015783	0.0579701	-0.0203404	-0.104697	-0.00144342	-0.169745	-0.0247367	-0.0262051	-0.093879	-0.00144342	-0.172994	-0.118727	-0.101598	0.00432161	-0.0394883	-0.16004	-0.125006	0.125069	0.236626	0.0636114	0.160346	-0.0239264	-0.0993193	-0.0799684
Q8K1R7	NEK9	Q8K1R7_NEK9	0.0593553	0.00288251	0.077243	-0.0365259	-0.011588	0.0962619	0.0593553	0.00288251	-0.0439433	0.0186342	-0.0513992	-0.0664274	-0.131313	-0.0543923	0.0496308	-0.0513992	0.0299829	-0.093879	0.143455	0.998111	0.116904	0.60127	-0.0282364	-0.0855112	-0.0418271
Q9R229	BMP10	Q9R229_BMP10	0.461529	-0.590745	0.370722	-0.715486	-1.20091	0.0989585	0.27739	0.552869	-0.83908	-0.597278	-0.456009	-0.0908029	0.202888	-1.09234	-1.39593	-0.132894	0.364012	-0.147202	0.921384	0.990265	0.847529	0.94001	0.20897	-0.345998	-0.0300365
P27601	GNA13	P27601_GNA13	-0.013043	-0.0262051	0.111031	-0.0724828	0	0.252173	0.0894981	0.157044	0.181421	-0.0484122	0.0468403	-0.0101344	0.0731347	0.420078	0.331132	0.257011	0.180148	0.0496308	0.206106	0.307904	0.560862	0.104054	0.176668	0.0664644	0.238204
Q8C5W3-2	TBCEL	Q8C5W3-2_TBCEL	-0.104697	-0.12658	-0.0291463	-0.0484122	-0.0573917	-0.0424568	0.00288251	0.0524159	0.00144197	0.015783	-0.118727	-0.0543923	-0.0619024	-0.00723157	-0.117161	0.0881416	-0.12658	-0.106249	0.411341	0.283545	0.789549	0.986547	0.0779966	0.0221623	-0.0351504
F8VPZ1	TRIM63	F8VPZ1_TRIM63	-0.0846703	-0.0365259	-0.0740006	0.00432161	0.0621217	-0.0454314	-0.0159576	-0.0247367	0.0100637	0.0086303	0.0524159	-0.0484122	0.0370307	-0.0892673	0.0565835	0.0607392	0.0579701	0.0551957	0.0280313	0.307771	0.395943	0.0100047	0.0393056	0.0638935	0.11254
Q6ZQI3	MLEC	Q6ZQI3_MLEC	0.00432161	-0.0499049	0.0745054	0.0086303	-0.0232698	0.175045	0.113701	0.0214797	0.117695	0.0607392	0.100305	0	-0.0679388	0.415759	0.0786098	0.0745054	0.128293	-0.0424568	0.683784	0.680844	0.507295	0.867077	0.107225	0.0542632	0.0700816
Q9QYB5-2	ADD3	Q9QYB5-2_ADD3	0.140124	-0.046921	0.124328	-0.0724828	-0.0908029	0.0935602	0.107018	0.187768	-0.0831412	-0.00144342	-0.00723157	0.015783	0.0398403	-0.0679388	0.125651	0.0989585	0.178874	0.041243	0.341087	0.998976	0.838859	0.518118	0.0548567	-0.0401469	0.0736013
A0A1B0GSX7	NUP98	A0A1B0GSX7_NUP98	0.0398403	0.0398403	0.0200577	-0.00144342	0.0482362	-0.0603973	0.0313952	0.0313952	-0.0101344	0.0172093	-0.0218044	0.0621217	0.0229004	-0.0306192	0.104337	0.0299829	0.0758749	0.0908534	0.0505142	0.823511	0.866772	0.146387	0.0014462	-0.0127397	0.0534151
Q9CXY6	ILF2	Q9CXY6_ILF2	0.0299829	0.0313952	0.0786098	0.0551957	0.0172093	0.0143553	0.0440443	0.0976108	-0.0159576	0.0271541	-0.0203404	-0.0649175	0.00575927	0.0129262	0.10165	0.00432161	0.100305	-0.0144996	0.194591	0.871186	0.157259	0.999982	-0.0260861	-0.0375362	0.00901786
A0A0R4J079	ACBD3	A0A0R4J079_ACBD3	-0.00868224	0.0186342	0.0607392	-0.0454314	-0.0588937	0.0731347	0.0328061	0.0229004	-0.0543923	0.015783	0.0299829	0.015783	-0.0634092	-0.101598	0.0565835	0.0607392	0.126973	0.0745054	0.0601903	0.999338	0.762624	0.140717	0.0179244	0.010807	0.0626463
Q60960	KPNA1	Q60960_KPNA1	-0.0203404	-0.0603973	-0.107803	-0.0724828	-0.0694519	-0.0908029	-0.093879	-0.136062	-0.150401	-0.0320936	-0.0724828	-0.0634092	-0.0649175	-0.131313	-0.129734	-0.136062	-0.0892673	-0.0740006	0.175282	0.190724	0.974051	0.234873	-0.027439	0.00152255	-0.0430606
A2AVR9	DYNLRB1	A2AVR9_DYNLRB1	0.0717627	0.0384362	0.0129262	0.0799754	0.0440443	-0.00868224	-0.0816138	-0.013043	-0.0203404	0.0935602	-0.00288828	-0.0218044	0.0496308	-0.0800879	-0.0101344	0.0813396	0.0229004	0.100305	0.189321	0.166334	0.464369	0.999826	-0.0681424	-0.0579877	-0.00297945
P39688	FYN	P39688_FYN	-0.0394883	-0.0350469	0.0071955	-0.0159576	0.0271541	0.186501	0.0786098	0.153157	0.0976108	0.0243197	0.051024	0.0468403	0.104337	0.469886	0.186501	0.189034	0.175045	0.0962619	0.117582	0.215204	0.104851	0.075946	0.123113	0.0765262	0.206275
Q8K0U4	HSPA12A	Q8K0U4_HSPA12A	0.045443	0.0100637	0.113701	-0.101598	-0.0350469	-0.00723157	0.0114956	0.0468403	-0.0740006	-0.115597	-0.0159576	-0.171368	-0.152003	-0.0694519	0.190299	0.0299829	0.0384362	-0.013043	0.0225467	0.878344	0.0592264	0.708996	-0.0349849	-0.14335	0.0064562
P10922	H1F0	P10922_H1F0	-0.68966	-0.828793	0.602172	0.334568	-0.0320936	-0.0709665	-0.222633	-0.251539	-0.508403	-0.440263	-0.272297	-0.358454	-1.06794	0.52707	0.167358	-0.575615	-0.749038	-0.988504	0.724801	0.993174	0.915706	0.581117	-0.045087	-0.180908	-0.48478
Q91XL9	OSBPL1A	Q91XL9_OSBPL1A	-0.0528949	0.0908534	-0.00144342	0.00575927	-0.0365259	-0.0513992	-0.0709665	0.0086303	0.0370307	-0.0603973	0.0172093	-0.100051	-0.0543923	0.0071955	0.0607392	-0.0709665	0.0328061	-0.00723157	0.487585	0.66036	0.388723	0.995274	-0.0386838	-0.0565502	0.0106293
P12970	RPL7A	P12970_RPL7A	-0.172994	-0.261881	0.329985	0.217851	0.015783	0.185232	0.112367	-0.112475	0.0524159	0.147958	-0.07552	0.153157	0.0690147	0.381837	0.24123	0.0524159	-0.118727	0.149259	0.831737	0.995457	0.719826	0.955132	0.0299874	0.12553	0.078409
Q61781	KRT14	Q61781_KRT14	-0.753896	-0.21424	0.144046	-1.32193	-0.340075	-0.093879	-0.469929	0.494672	1.67401	0.0328061	0.164786	0.158337	-1.35107	0.725959	-0.21927	0.40163	-1.0619	-1.42275	0.363962	0.338526	0.686025	0.999727	0.390189	0.642405	-0.156517
L7N451	GVIN1	L7N451_GVIN1	-0.229382	-0.046921	0.0468403	0.144046	-0.121863	-0.086201	-0.0159576	-0.168123	0.154454	-0.179515	0.0243197	-0.176251	-0.0634092	0.15056	-0.200913	0.0114956	0.0214797	0.107018	0.974905	0.983411	0.980951	0.999806	-0.0861607	-0.0633689	0.016528
Q61792	LASP1	Q61792_LASP1	0.0271541	-0.0101344	0.0356239	-0.0247367	-0.046921	0.0384362	-0.018878	0.0524159	-0.0320936	-0.011588	0.0482362	-0.0394883	0.051024	-0.0649175	0.0867838	0.0565835	0.0703893	0.0579701	0.0602197	0.976643	0.958482	0.109264	-0.0273878	-0.0200979	0.0556699
Q62523	ZYX	Q62523_ZYX	0.0538064	0.100305	0.100305	-0.234465	-0.260152	0.6107	0.319618	0.696884	0.301002	0.138814	0.199123	0.476122	0.801573	0.200379	0.271426	0.479231	0.659011	0.280956	0.173406	0.215394	0.165144	0.115963	0.242562	0.123323	0.303038
O88952	LIN7C	O88952_LIN7C	0.0214797	-0.0499049	0	0.00432161	0.00288251	-0.118727	-0.0439433	-0.013043	-0.0424568	-0.00578235	-0.110916	-0.077041	0	-0.0619024	-0.0365259	-0.0619024	0.0398403	0.0482362	0.310365	0.499313	0.352734	0.999065	-0.0446176	-0.0640632	-0.000503605
Q9D1M0	SEC13	Q9D1M0_SEC13	0.0662614	-0.0816138	0.0143553	0.0143553	-0.0588937	-0.011588	0.0214797	-0.00723157	0.00144197	0.0717627	0.0114956	0.00575927	0.045443	-0.00868224	-0.013043	0.00575927	0.105678	0.0299829	0.455208	0.927294	0.798114	0.680503	-0.0215869	-0.0028597	0.00351579
Q91V55	RPS5	Q91V55_RPS5	0.0129262	-0.0785637	-0.0380063	0.0243197	0.113701	0.0356239	0.0482362	-0.0499049	0.0482362	0.0827026	-0.158429	0	-0.0380063	-0.0499049	-0.177882	-0.109359	0.0440443	-0.00723157	0.267206	0.525632	0.987804	0.760795	0.0607763	-0.0254662	-0.0457552
Q3UZA1	RCSD1	Q3UZA1_RCSD1	-0.013043	0.0172093	-0.0499049	0.0086303	-0.0484122	-0.0892673	-0.123434	-0.0800879	-0.0740006	0.0271541	-0.0218044	-0.0954196	-0.172994	-0.171368	-0.0816138	-0.152003	-0.137648	-0.215915	0.0346515	0.17811	0.150411	0.0119311	-0.0778816	-0.0932132	-0.142619
P48024	EIF1	P48024_EIF1	0.0186342	0.0328061	0.0071955	0.00144197	-0.0573917	-0.0679388	-0.0528949	-0.118727	-0.104697	0.100305	-0.0144996	-0.0365259	0.0172093	-0.12658	0.0328061	-0.013043	0.0342157	0.0328061	0.0240514	0.0275138	0.737957	0.994282	-0.0808536	-0.0274144	0.0198912
P63085	MAPK1	P63085_MAPK1	-0.0232698	-0.0528949	0.0426443	-0.0877334	-0.182786	0.00575927	-0.107803	0.0426443	-0.0144996	-0.0892673	-0.00723157	-0.0664274	-0.0573917	0.00575927	0.0243197	-0.018878	-0.0454314	-0.112475	0.968969	0.92778	0.982292	0.996221	0.0235827	-0.0193093	0.00592765
Q5SWU9-2	ACACA	Q5SWU9-2_ACACA	-0.187707	-0.0144996	0.380729	-0.309359	0.0538064	0.121679	0.651683	0.380729	-0.0908029	-0.086201	0.147958	0.671746	0.164786	-0.12658	1.12433	0.369606	0.428678	-0.21424	0.399018	0.607414	0.787822	0.226836	0.222782	0.249061	0.500245
Q3U5Q7	CMPK2	Q3U5Q7_CMPK2	-0.0528949	-0.0380063	0.0731347	0.0579701	-0.00868224	0.0440443	-0.0634092	-0.0499049	0.115033	-0.0558912	-0.0800879	-0.0634092	-0.046921	-0.0335695	0.0690147	0.0949116	0.0949116	0.0538064	0.0133461	0.999636	0.171001	0.183185	-0.0186641	-0.0658731	0.0719812
Q9D338	MRPL19	Q9D338_MRPL19	-0.0335695	-0.0709665	-0.131313	0.0257376	0.00432161	-0.15682	-0.129734	-0.169745	-0.187707	-0.0159576	-0.106249	-0.0969617	-0.07552	-0.0394883	0.137504	-0.121863	0.0243197	0.116365	0.0453052	0.359315	0.984522	0.259149	-0.104552	-0.023252	0.12261
A2A9Q2	NRD1	A2A9Q2_NRD1	-0.0816138	-0.0320936	0.0370307	-0.0499049	-0.0291463	-0.0350469	-0.112475	-0.0679388	-0.0573917	-0.0365259	-0.0908029	-0.0831412	-0.093879	-0.0439433	-0.0543923	-0.132894	-0.0306192	-0.161653	0.272234	0.638109	0.439321	0.138694	-0.0163924	-0.0421419	-0.0526439
Q921T2-2	TOR1AIP1	Q921T2-2_TOR1AIP1	-0.0709665	-0.0335695	0.141433	-0.0159576	0.015783	0.105678	-0.00868224	0.0257376	0.041243	-0.0380063	0.178874	-0.0694519	-0.0335695	0.425459	0.167358	0.129613	0.0342157	0.0100637	0.714791	0.967161	0.613522	0.70185	0.0505012	-0.00880595	0.106678
P68037	UBE2L3	P68037_UBE2L3	-0.0484122	-0.011588	-0.0262051	-0.0543923	-0.134477	-0.0380063	-0.0724828	-0.0619024	-0.0543923	-0.0203404	-0.0174171	-0.131313	-0.115597	-0.115597	-0.093879	-0.106249	-0.169745	-0.103147	0.0756531	0.401984	0.264943	0.0291398	-0.0245938	-0.0782884	-0.0673894
Q9QWK4	CD5L	Q9QWK4_CD5L	0	0.0186342	0.24245	-0.37146	-0.894322	0.00288251	0.332278	-0.720232	-0.189351	-0.0159576	-0.717857	-0.104697	0.041243	-0.498179	-0.296899	-0.12658	-0.244685	-0.354759	0.677572	0.536611	0.633026	0.675717	-0.198668	-0.114014	-0.280109
P70362	UFD1	P70362_UFD1	-0.104697	-0.0262051	-0.00144342	-0.109359	-0.103147	-0.0218044	-0.176251	-0.0174171	-0.0291463	-0.109359	-0.0499049	-0.174621	-0.169745	-0.14401	-0.0454314	-0.0724828	-0.12658	-0.177882	0.296397	0.990754	0.232427	0.57612	0.0363047	-0.078559	-0.0340803
Q9CYG7	TOMM34	Q9CYG7_TOMM34	0.0370307	0.0524159	0.0854247	0.00288251	0.0243197	0.0662614	0.0786098	0.0690147	0.0648829	0.0100637	0.136191	0.0243197	0.0370307	-0.0785637	0.126973	0.0114956	0.0370307	0.0356239	0.740334	0.930999	0.901054	0.990606	0.0215381	-0.0204036	-0.008396
Q9D8S4	REXO2	Q9D8S4_REXO2	0.045443	-0.0159576	-0.0831412	0.0976108	0.136191	0.14274	0.102994	0.0854247	0.0621217	0.237564	0.164786	0.164786	0.163499	0.00432161	-0.0218044	0.0989585	0.214125	0.186501	0.110999	0.21019	0.0532291	0.163599	0.0882513	0.150043	0.127987
A0A0R4J0T0	HSCB	A0A0R4J0T0_HSCB	0.015783	0.077243	0.0172093	0.0538064	0.124328	0.0731347	0.0100637	0.0143553	0.0635029	-0.013043	0.0827026	-0.0262051	-0.0439433	-0.0380063	0.0328061	0	0.0440443	0.0100637	0.125662	0.881851	0.220938	0.839224	0.0279951	-0.0617129	-0.0140729
Q9D997	NAGK	Q9D997_NAGK	-0.077041	0.0172093	-0.0892673	-0.0528949	-0.0558912	0.105678	-0.093879	-0.00578235	-0.0218044	-0.0306192	0.0551957	-0.120294	-0.0923402	-0.0247367	0.100305	0.0989585	0.0342157	0.134878	0.018146	0.710041	0.994528	0.0144302	0.0431635	0.0343487	0.1646
Q8VCC9	SPON1	Q8VCC9_SPON1	0.112367	-0.0439433	-0.0528949	-0.0543923	0.0935602	0.113701	0.0840643	0.015783	-0.0694519	0.0172093	-0.0484122	0.0200577	0.0271541	-0.110916	0.248535	0.0745054	0.169925	0.0690147	0.0295407	0.537787	0.995155	0.0334606	0.132483	0.0656284	0.170634
G3X9E8	PPP2R3A	G3X9E8_PPP2R3A	-0.0528949	0.015783	0.0703893	-0.0306192	-0.0335695	0.0440443	-0.0454314	0.0989585	0.377401	-0.117161	-0.0365259	-0.207561	-0.176251	0.0922074	0.015783	-0.0649175	-0.0694519	-0.0499049	0.150918	0.548542	0.531419	0.912013	0.0514624	-0.109743	-0.0499931
E9Q9K5	TRDN	E9Q9K5_TRDN	-0.0785637	-0.100051	0.119024	0.0745054	-0.0409718	-0.093879	-0.110916	-0.093879	-0.110916	-0.145605	-0.0908029	-0.405451	-0.345564	0.191563	-0.0969617	-0.199255	-0.304006	-0.279284	0.188045	0.644157	0.250296	0.106771	-0.0918499	-0.143576	-0.23724
Q9D7N9	APMAP	Q9D7N9_APMAP	0.015783	-0.00578235	0.0328061	-0.0350469	-0.0365259	0.0328061	0	0.0071955	0.0551957	-0.0528949	0.00575927	0.0243197	-0.0892673	-0.00288828	0.0813396	-0.0694519	-0.07552	-0.0985055	0.440986	0.982578	0.802133	0.512841	0.00219518	-0.0078886	-0.0774863
P97494	GCLC	P97494_GCLC	-0.00288828	-0.0291463	0.0717627	-0.0409718	-0.0740006	0.290424	0.172488	0.0172093	0.27023	0.00575927	-0.0892673	0.279768	0.0257376	-0.00578235	0.0854247	0.137504	0.0342157	-0.0203404	0.410211	0.25161	0.901693	0.817254	0.188505	0.0217766	0.0758375
Q8C460	ERI3	Q8C460_ERI3	0.0867838	0.0426443	0.0426443	0.0745054	0.0908534	0.0229004	0.0342157	0.0908534	0.0384362	0.163499	0.0186342	0.00432161	0.0676387	0.134878	0.0935602	-0.00868224	0.102994	0.113701	0.881885	0.995122	0.927735	0.959167	-0.0201387	0.00906385	0.0397023
Q8BJF9	CHMP2B	Q8BJF9_CHMP2B	-0.0232698	-0.027675	-0.0484122	-0.0320936	-0.0409718	-0.0306192	-0.103147	-0.0513992	-0.101598	-0.00723157	0.00144197	-0.00578235	-0.0954196	-0.125006	-0.0101344	-0.0877334	-0.0320936	0.00288251	0.58807	0.512694	0.925066	0.999958	-0.0215149	0.0226527	0.0087703
A0A087WSP5	STAT1	A0A087WSP5_STAT1	-0.289827	0.0579701	0.0593553	0.0854247	-0.222633	-0.00578235	-0.0985055	-0.14401	-0.00144342	-0.260152	-0.123434	-0.28279	-0.272297	-0.0335695	0.0745054	0.112367	-0.148801	-0.277534	0.33131	0.782217	0.208161	0.962021	-0.157168	-0.318815	-0.0958105
Q91ZE0	TMLHE	Q91ZE0_TMLHE	-0.0380063	0	-0.0892673	0.0690147	0.191563	-0.0954196	0.0551957	-0.132894	-0.0877334	0.146655	-0.0558912	0.0949116	0.0989585	-0.0724828	-0.0499049	-0.148801	0.0935602	0.16221	0.84955	0.999999	0.796046	0.96826	-0.0687303	0.113915	0.0408308
O35386	PHYH	O35386_PHYH	0.0579701	0.107018	0.235114	0.128293	0.321928	0.228973	0.119024	0.293959	0.365133	0.227741	0.151859	0.0579701	0.041243	0.311503	-0.0709665	-0.0558912	0.00575927	-0.0365259	0.00143191	0.0965078	0.943272	0.0392365	0.176304	0.0342035	-0.163864
O08583	ALYREF	O08583_ALYREF	-0.0694519	-0.0923402	0.149259	-0.103147	-0.158429	-0.00144342	-0.110916	-0.121863	-0.103147	-0.231075	-0.0709665	-0.231075	-0.205896	-0.109359	-0.0892673	-0.152003	-0.158429	-0.295128	0.0838758	0.480832	0.0664112	0.0742331	-0.03002	-0.125	-0.0743199
Q5SVR0	TBC1D9B	Q5SVR0_TBC1D9B	-0.011588	-0.0320936	0.0384362	-0.104697	-0.110916	-0.0484122	-0.093879	-0.0724828	-0.013043	-0.093879	-0.0588937	-0.142417	-0.104697	-0.0439433	-0.0335695	-0.0649175	-0.0543923	-0.147202	0.290498	0.441978	0.158738	0.357617	-0.050642	-0.0720382	-0.0378141
Q99LM2	CDK5RAP3	Q99LM2_CDK5RAP3	0.0172093	-0.0543923	0.0143553	-0.0619024	0.0496308	0.015783	-0.00288828	0.0143553	-0.0232698	0.0440443	0.0384362	-0.0603973	0.015783	-0.0724828	0.0565835	0.0538064	0.0922074	0.0799754	0.0242724	0.495015	0.903192	0.0137824	0.0343738	0.0358015	0.088298
Q64444	CA4	Q64444_CA4	0.0271541	0.108357	0.0922074	-0.120294	0.167358	0.303342	0.243669	0.146655	0.24732	0.0881416	0.35727	0.0114956	0.232661	0.617298	0.482332	0.237564	0.194087	0.235114	0.109285	0.182096	0.0934249	0.0751197	0.183988	0.17298	0.176658
O88545	COPS6	O88545_COPS6	0.0962619	0.0328061	-0.018878	0.0313952	0.015783	-0.0232698	0.0200577	-0.0306192	-0.018878	0.0894981	-0.0218044	-0.00288828	0.0703893	-0.136062	0.00288251	-0.046921	0.00432161	0.10165	0.74169	0.599691	0.715431	0.935723	-0.0509786	-0.0349889	-0.0284986
Q3UH60	DIP2B	Q3UH60_DIP2B	0.015783	-0.0785637	-0.0603973	-0.0603973	0.0086303	-0.0588937	-0.046921	0.0565835	-0.0409718	-0.077041	-0.0424568	0.0398403	-0.0365259	-0.0409718	0.0313952	-0.0232698	0.0690147	-0.0262051	0.324013	0.640108	0.928386	0.196541	0.0194255	0.0194255	0.06446
P11930	NUDT19	P11930_NUDT19	0.111031	-0.0174171	-0.00288828	0.134878	0.0881416	-0.0908029	0.0271541	-0.0785637	-0.00144342	0.0229004	-0.0573917	0.0482362	-0.0588937	0.0172093	-0.011588	-0.0350469	0.0271541	0.0299829	0.39185	0.274023	0.333638	0.478142	-0.0555148	-0.0368621	-0.0462883
Q9CR42	ANKRD1	Q9CR42_ANKRD1	0.109695	-0.202572	0.145351	-0.0846703	-0.0694519	0.480265	0.24732	-0.0262051	0.0482362	0.400538	0.343692	0.249749	0.123004	0.0243197	-0.176251	0.344828	0.496718	0.158337	0.400191	0.622452	0.265989	0.374244	0.0357238	0.237237	0.23907
Q99M07	COA5	Q99M07_COA5	0.045443	-0.123434	-0.153607	0.137504	0.0172093	-0.41889	-0.115597	-0.302226	-0.248108	0.0356239	-0.204233	-0.0543923	-0.0740006	-0.210897	-0.274041	-0.33825	-0.0558912	-0.0174171	0.26823	0.161667	0.753935	0.358547	-0.209112	-0.0350051	-0.125971
E9Q512	TRIP11	E9Q512_TRIP11	-0.011588	-0.046921	0.0229004	-0.0320936	-0.131313	-0.0831412	-0.0203404	0.0243197	-0.0679388	-0.0709665	-0.109359	-0.0634092	-0.115597	-0.16004	-0.0877334	-0.128156	0.045443	-0.0709665	0.158959	0.571799	0.070314	0.528192	-0.046098	-0.0875182	-0.0575092
Q4VAA2	CDV3	Q4VAA2_CDV3	0.0214797	0.0398403	0.107018	-0.0543923	-0.0335695	0.181421	-0.0247367	0.0229004	0.0621217	0.0607392	0.166073	0.0496308	0.0881416	-0.0513992	-0.0439433	0.0976108	0.123004	0.116365	0.842216	0.988342	0.849352	0.755432	-0.0077596	0.0300792	0.0763279
A0A0A0MQF5	OTUD6B	A0A0A0MQF5_OTUD6B	-0.526992	0.0621217	-0.00723157	-0.450084	-0.481968	-0.0528949	-0.428566	-0.00578235	-0.0619024	-0.125006	-0.018878	-0.145605	-0.595097	-0.0908029	-0.0174171	-0.0543923	-0.641604	-0.564905	0.903333	0.998077	0.994164	0.933039	0.166755	0.103652	-0.0809909
Q8CBB7	AP1G1	Q8CBB7_AP1G1	0.0579701	-0.0306192	-0.0454314	0.0440443	0.0299829	0.0593553	0.0894981	0.0342157	0.0496308	0.107018	-0.00288828	0.0854247	0.140124	0.0285692	0.0593553	0.0482362	0.202888	0.0989585	0.116538	0.437714	0.196277	0.0543919	0.0429183	0.0787122	0.0724444
O88986	GCAT	O88986_GCAT	-0.07552	0.113701	0.0496308	-0.0558912	-0.018878	-0.0439433	0.00432161	0.0114956	0.0648829	-0.0335695	-0.00723157	0.0229004	-0.0203404	-0.115597	-0.0740006	-0.123434	-0.0603973	-0.0454314	0.165741	0.998758	0.612854	0.128498	0.00745181	-0.0172102	-0.0640688
A2AL50	AGPS	A2AL50_AGPS	-0.00723157	-0.0380063	-0.086201	0.0731347	-0.0424568	-0.148801	-0.120294	-0.0543923	-0.0558912	-0.0619024	-0.150401	-0.152003	-0.161653	-0.0203404	-0.011588	-0.0394883	-0.077041	-0.0424568	0.0845301	0.172381	0.050575	0.798806	-0.0332723	-0.127782	-0.0183536
Q80U35	ARHGEF17	Q80U35_ARHGEF17	-0.0439433	-0.0247367	-0.0247367	-0.086201	-0.117161	-0.0649175	-0.0543923	-0.011588	-0.0558912	-0.115597	-0.0454314	-0.147202	-0.0800879	0.015783	0.132248	0.0285692	-0.00723157	-0.145605	0.400967	0.969091	0.845315	0.638624	-0.0215512	-0.0457479	0.0450088
Q9DCU6	MRPL4	Q9DCU6_MRPL4	-0.142417	0.0482362	-0.0232698	-0.0174171	-0.0724828	-0.018878	-0.190997	-0.00723157	-0.0306192	-0.136062	0.00288251	-0.137648	-0.21424	0.0114956	0.0468403	-0.0634092	-0.0439433	-0.0247367	0.522803	0.887158	0.528201	0.991589	-0.0102758	-0.115719	-0.0139965
E9QKQ5	LPIN1	E9QKQ5_LPIN1	-0.0679388	-0.0365259	-0.00578235	-0.0588937	-0.110916	-0.0588937	-0.142417	-0.21424	-0.202572	0.0100637	-0.0424568	-0.00723157	-0.101598	-0.272297	-0.166503	-0.254978	-0.106249	-0.110916	0.147787	0.158812	0.776491	0.122711	-0.0947072	0.005253	-0.0909997
Q5U430	UBR3	Q5U430_UBR3	0.0328061	-0.125006	0.0214797	0.0786098	-0.0291463	-0.0831412	-0.0740006	-0.115597	-0.086201	-0.0740006	-0.0816138	-0.0969617	0.00288251	0.0129262	-0.0573917	-0.0679388	-0.0800879	-0.0218044	0.207295	0.102189	0.393775	0.304573	-0.110284	-0.101143	-0.0898081
P62835	RAP1A	P62835_RAP1A	-0.0144996	-0.0380063	0.178874	-0.0573917	-0.0306192	0.202888	0.115033	0.0593553	0.125651	0.117695	0.243669	0.0758749	0.290424	0.607863	0.380729	0.196607	0.347099	0.273814	0.0256642	0.731442	0.0409809	0.028402	0.141286	0.269922	0.336709
Q6A0A9	FAM120A	Q6A0A9_FAM120A	0.0607392	-0.0232698	0.0662614	0.112367	0.0186342	0.045443	0.0356239	0.0398403	0.0635029	0.100305	0.112367	0.0496308	0.0257376	0.0813396	0.0482362	0.0881416	0.0579701	-0.0306192	0.565946	0.924701	0.805636	0.938561	-0.02366	0.0178393	-0.0103971
Q99JF8	PSIP1	Q99JF8_PSIP1	0.0935602	0.0214797	0.266637	-0.0320936	0.0538064	0.178874	0.0356239	0.27858	-0.0679388	-0.0335695	0.107018	-0.0954196	-0.121863	0.0356239	0.0786098	0.178874	0.0840643	-0.0247367	0.364639	0.998929	0.365695	0.99915	-0.00371355	-0.0910895	0.0238171
Q9Z0P4	PALM	Q9Z0P4_PALM	0.0186342	-0.0144996	0.154454	-0.298673	-0.0892673	0.172488	0.0881416	0.202888	0.0328061	-0.0247367	0.196607	0.015783	0.0786098	0.351628	0.222805	0.163499	0.158337	0.0129262	0.321287	0.482654	0.258243	0.23076	0.0860743	0.0765425	0.158851
A3KG59	PM20D2	A3KG59_PM20D2	-0.011588	0.0384362	0.0100637	0.0482362	0.0703893	0.16221	0.0100637	0.0676387	0.0786098	0.176323	0.191563	0.0328061	0	0.0758749	0.144046	0.212881	0.105678	0.120352	0.068416	0.379892	0.19586	0.0270837	0.0461394	0.0516249	0.107949
Q91W89	MAN2C1	Q91W89_MAN2C1	-0.0365259	-0.013043	0.0538064	-0.107803	-0.0785637	-0.0262051	-0.0634092	0.0214797	-0.0588937	-0.190997	-0.112475	-0.131313	-0.0513992	-0.0335695	-0.0232698	-0.106249	-0.134477	-0.0306192	0.205317	0.955563	0.138322	0.504017	-0.0341093	-0.0876906	-0.0436496
Q8CJ19	MICAL3	Q8CJ19_MICAL3	-0.0320936	-0.0365259	0.0962619	-0.0588937	-0.0101344	0.157044	0.051024	0.342555	0.0313952	0.0648829	0.041243	0.0758749	0.0398403	0.254594	0.201634	0.434028	0.0799754	-0.018878	0.303139	0.392482	0.518563	0.163064	0.0853337	0.0991926	0.175114
Q6NSR8	NPEPL1	Q6NSR8_NPEPL1	-0.0454314	-0.0484122	-0.103147	-0.00723157	-0.0409718	-0.177882	-0.118727	-0.142417	-0.0923402	-0.0800879	-0.115597	-0.172994	-0.0709665	-0.120294	-0.0499049	-0.172994	-0.107803	-0.0394883	0.243971	0.167954	0.189881	0.496291	-0.0718052	-0.0686752	-0.0319322
Q9CRA7	ATP5S	Q9CRA7_ATP5S	0.0257376	0.0593553	-0.0380063	0.111031	0.0949116	-0.046921	-0.0694519	0.0356239	0.0214797	-0.0439433	-0.0664274	-0.0923402	-0.199255	-0.0892673	-0.100051	-0.0365259	-0.00288828	0.0621217	0.0310428	0.7857	0.0159521	0.438229	-0.0210667	-0.131814	-0.0622535
Q99MZ7	PECR	Q99MZ7_PECR	-0.0588937	0	-0.0679388	0.0071955	0.0229004	-0.103147	-0.0558912	0	-0.00868224	-0.0694519	-0.107803	-0.115597	-0.114035	-0.0800879	-0.0969617	-0.093879	-0.123434	-0.0513992	0.0180276	0.999956	0.0413881	0.0820895	0.0207646	-0.0783561	-0.0659735
Q99N95	MRPL3	Q99N95_MRPL3	-0.0350469	0.0172093	-0.0528949	0.0786098	-0.0262051	-0.0499049	-0.0439433	-0.0306192	0.0496308	0.0200577	0.0086303	-0.0247367	0.0114956	0.0356239	0.0482362	-0.077041	0.0524159	0.153157	0.438469	0.884135	0.992338	0.596761	-0.0217004	0.0204144	0.0592448
Q9JIF0	PRMT1	Q9JIF0_PRMT1	0.0607392	-0.013043	0.00432161	0.100305	0.0635029	0.00144197	0.0813396	0.0496308	0.0086303	0.0635029	-0.0320936	0.0186342	0.0398403	-0.013043	0.124328	0.0867838	0.0908534	0.051024	0.0923786	0.999021	0.718785	0.209423	0.0171004	-0.0138962	0.0562882
Q9QZZ6	DPT	Q9QZZ6_DPT	0.0579701	-0.011588	0.199123	-0.272297	-0.166503	0.0745054	0.169925	0.226509	-0.0409718	0.0243197	0.177599	-0.166503	0.0328061	0.0086303	0.283329	0.126973	0.231432	0.0313952	0.381944	0.879185	0.991958	0.267932	0.0513144	0.00112865	0.156011
Q91UZ1	PLCB4	Q91UZ1_PLCB4	0.015783	-0.018878	0.0143553	-0.00433459	0.113701	0.0621217	0.0398403	0.112367	0.0384362	0.10165	0.0342157	0.0676387	0.0717627	0.0342157	0.136191	0.0894981	0.0989585	-0.0262051	0.0769962	0.0565945	0.1179	0.0664785	0.0571113	0.0626283	0.0892179
P40936	INMT	P40936_INMT	-0.00723157	0.0935602	0.449957	-0.504305	-0.0846703	0.171207	0.22033	0.397255	0.108357	-0.103147	0.250962	0.0313952	-0.0513992	0.24245	0.603122	0.512985	0.153157	0.24123	0.198006	0.664724	0.954799	0.118994	0.128043	-0.0117691	0.333943
Q9DCB8	ISCA2	Q9DCB8_ISCA2	0.0648829	-0.0558912	-0.140826	0.164786	0.115033	-0.186065	-0.0846703	-0.0954196	-0.0969617	-0.0831412	-0.0424568	-0.131313	-0.0262051	-0.0484122	-0.0846703	-0.0588937	0.015783	0.041243	0.560396	0.469982	0.502081	0.937835	-0.0999154	-0.052908	-0.0260512
Q61136	PRPF4B	Q61136_PRPF4B	-0.118727	0.0143553	0.0496308	-0.254978	-0.184425	-0.0232698	-0.177882	-0.00288828	-0.00723157	-0.140826	-0.0335695	-0.234465	-0.179515	-0.0218044	0.108357	-0.0159576	-0.0740006	-0.150401	0.683247	0.999989	0.86525	0.882555	0.0289161	-0.0886402	0.00720675
D3Z3N4	HNRNPH3	D3Z3N4_HNRNPH3	-0.0335695	0.0621217	0.168642	-0.00433459	0.146655	0.552869	-0.0709665	0.117695	0.0854247	-0.027675	-0.013043	-0.140826	-0.00433459	-0.013043	0.125651	0.0271541	-0.027675	0.0200577	0.173953	0.450719	0.657612	0.998545	0.0888014	-0.0419366	-0.00528766
Q8BL97	SRSF7	Q8BL97_SRSF7	-0.0409718	0.0468403	0.0398403	-0.0320936	0.0186342	0.015783	-0.0649175	0.124328	0.0962619	0.015783	0.0524159	-0.114035	0.0172093	0.125651	0.167358	0.0731347	0.100305	0.120352	0.133015	0.779869	0.968478	0.082669	0.0147609	0.013336	0.106455
Q8K268	ABCF3	Q8K268_ABCF3	-0.00288828	-0.0306192	-0.104697	0.0426443	0.105678	-0.0985055	-0.00433459	-0.0877334	-0.0694519	0.015783	-0.0649175	-0.0724828	-0.00723157	-0.0528949	-0.00433459	-0.0800879	0.0114956	0.0299829	0.933822	0.996229	0.97981	0.979721	-0.0526982	-0.0361412	0.0203342
P63037	DNAJA1	P63037_DNAJA1	0.0356239	0.0243197	0.00575927	-0.013043	-0.0664274	0.205393	0.0086303	0.0384362	-0.128156	0.202888	-0.0174171	0.201634	0.117695	-0.0335695	0.100305	0.134878	0.0440443	0.0635029	0.400946	0.999987	0.444983	0.565319	-0.00640918	0.102656	0.0668645
Q8CIH9	PPAT	Q8CIH9_PPAT	-0.0816138	0.0214797	-0.018878	-0.104697	-0.129734	-0.0513992	0.0440443	0.0071955	-0.00144342	-0.0424568	0.00144197	-0.0543923	-0.077041	-0.0740006	0.0703893	0.00144197	-0.00433459	-0.086201	0.643809	0.911333	0.999439	0.603454	0.0488025	-0.0041464	0.0487996
Q6R891	PPP1R9B	Q6R891_PPP1R9B	-0.39973	0.0086303	0.206643	-0.411195	-0.386468	0.292782	-0.298673	0.183963	0.0496308	-0.473931	0.0690147	-0.365871	-0.314733	-0.0232698	0.117695	0.176323	-0.224317	-0.320126	0.700192	0.851981	0.956123	0.939962	0.245181	-0.119183	0.142239
Q8VH51	RBM39	Q8VH51_RBM39	-0.0439433	-0.00723157	0.0621217	-0.0908029	0.00288251	-0.0203404	-0.121863	0.0496308	0.0356239	0.0186342	-0.0174171	-0.0908029	0.0745054	0.0593553	0.169925	0.0881416	0.0976108	0.0703893	0.0412404	0.991927	0.824823	0.0309296	0.0284699	0.0442216	0.118464
A2AEW8	GRIPAP1	A2AEW8_GRIPAP1	-0.0218044	-0.0306192	-0.0101344	-0.0144996	-0.0424568	-0.0144996	-0.0543923	0.0086303	-0.0262051	-0.0380063	-0.0350469	-0.077041	-0.0365259	-0.0908029	0.0229004	0.00575927	-0.018878	0.00575927	0.00770592	0.936727	0.0578729	0.315004	-0.0080531	-0.0198543	0.0239113
Q921I1	TF	Q921I1_TF	0.171207	-0.152003	0.0299829	0.0328061	-0.14401	-0.229382	0.385155	-0.163268	-0.125006	0.485427	0.172488	0.498761	0.235114	-0.200913	-0.307573	-0.171368	-0.169745	-0.212568	0.0428695	0.907906	0.325185	0.305796	-0.175404	0.203719	-0.223362
Q3URS9	CCDC51	Q3URS9_CCDC51	-0.0174171	0.0114956	-0.0350469	-0.00144342	-0.0262051	-0.0528949	-0.0969617	0.0827026	0.0229004	-0.0262051	-0.0232698	-0.0923402	-0.0694519	0.125651	0.0690147	0.176323	0.015783	0.00288251	0.290387	0.999669	0.997869	0.308466	-0.0167748	-0.0167748	0.0518291
Q91WC3-2	ACSL6	Q91WC3-2_ACSL6	-0.0513992	-0.0203404	0.16092	-0.0484122	-0.109359	0.0271541	-0.00723157	0.0100637	0.0908534	-0.103147	-0.0831412	-0.0247367	-0.205896	0.249749	-0.152003	-0.00578235	-0.158429	-0.236164	0.29445	0.999223	0.899111	0.222098	0.04444	-0.0487649	-0.12084
Q9D1N9	MRPL21	Q9D1N9_MRPL21	-0.0724828	0.0100637	-0.0724828	0.0799754	0.0799754	-0.0800879	-0.114035	-0.0709665	-0.018878	0.0114956	0.0214797	0.0186342	-0.00868224	-0.013043	0.0496308	-0.0350469	-0.00433459	0.105678	0.391306	0.839485	0.92673	0.631047	-0.0397569	0.0427052	0.0538577
Q8CEE7	RDH13	Q8CEE7_RDH13	-0.0558912	0.0129262	0.0717627	-0.0499049	0.00144197	-0.0709665	-0.0101344	0.0908534	0.0229004	-0.0499049	-0.0144996	-0.00288828	-0.0101344	-0.0306192	-0.0513992	-0.0800879	-0.0439433	-0.0365259	0.258183	0.952507	0.89629	0.316555	0.0199313	0.00398975	-0.0291819
D3YUP1	CARM1	D3YUP1_CARM1	0.0607392	0.0482362	0.0129262	0.0342157	0.00575927	0.0086303	0.0758749	-0.0203404	0.00288251	0.0299829	-0.0232698	-0.00723157	-0.0694519	0.0143553	-0.0232698	-0.0969617	-0.0320936	-0.0218044	0.0221628	0.581187	0.108314	0.0106852	-0.0354667	-0.0484575	-0.0689077
F8VPV0	PCNT	F8VPV0_PCNT	0.00432161	0.0071955	-0.0588937	-0.0969617	-0.0588937	-0.0291463	-0.0543923	0.0398403	-0.0454314	-0.0603973	0.0129262	-0.0923402	-0.013043	-0.0499049	0.045443	0.0071955	0.0285692	0.00288251	0.140938	0.989188	0.996359	0.144887	-0.0181454	-0.0226189	0.0451684
A0A0R4J092	MANBA	A0A0R4J092_MANBA	0.00288251	0.0257376	-0.0484122	-0.0380063	0.0313952	-0.0588937	-0.0785637	0.0257376	-0.0409718	-0.0724828	-0.0619024	-0.0785637	-0.0484122	-0.013043	0.0328061	-0.0454314	0	0.0100637	0.205864	0.958437	0.283216	0.910892	-0.0234099	-0.0443405	0.0225937
Q9Z2Y3-2	HOMER1	Q9Z2Y3-2_HOMER1	-0.0350469	0.0635029	0.077243	-0.013043	0.0827026	0.124328	0.0356239	0.0976108	0.0717627	0.0813396	0.109695	0.0786098	0.0579701	-0.0218044	0.0690147	0.120352	0.0635029	0.0313952	0.277107	0.154527	0.45308	0.320982	0.0574727	0.0533798	0.0410289
Q9Z2V5	HDAC6	Q9Z2V5_HDAC6	-0.0262051	-0.0439433	-0.0513992	-0.0528949	-0.0649175	0.0100637	-0.00868224	0.0071955	-0.0262051	-0.0846703	-0.0634092	-0.120294	-0.110916	-0.0174171	0.0200577	0.0100637	-0.0306192	-0.0409718	0.0169875	0.444411	0.245892	0.332199	0.038989	-0.0369991	0.0373935
Q3TC93	HS1BP3	Q3TC93_HS1BP3	-0.011588	0.015783	-0.00723157	-0.0664274	-0.0335695	-0.00288828	-0.00723157	0.0676387	-0.00433459	-0.0558912	0.0172093	-0.0877334	-0.0634092	-0.0350469	0.0786098	0.0071955	0.0342157	-0.00723157	0.0620153	0.730873	0.566916	0.243159	0.0050752	-0.0464814	0.0301154
Q8K3H0	APPL1	Q8K3H0_APPL1	0.0257376	-0.0816138	-0.0694519	0.0229004	0.0186342	-0.131313	-0.0144996	-0.0262051	-0.0603973	0.0071955	-0.0785637	0.0129262	0.0579701	-0.0619024	-0.011588	-0.0454314	0.136191	0.111031	0.250747	0.958413	0.980255	0.295806	-0.00292935	0.0304712	0.0729972
E9PU87	SIK3	E9PU87_SIK3	-0.0365259	-0.0969617	-0.103147	-0.00433459	0.0370307	-0.0740006	-0.0174171	-0.0923402	-0.142417	0.0100637	-0.0649175	-0.0513992	-0.0380063	0.0114956	-0.018878	-0.0335695	-0.00144342	-0.011588	0.448766	0.999654	0.590616	0.436961	-0.0072568	0.0287375	0.0515108
P02463	COL4A1	P02463_COL4A1	-0.0846703	-0.0394883	0.130931	-0.0454314	0.15056	0.282143	0.0676387	-0.0664274	-0.027675	-0.204233	0.182692	-0.0634092	0.0426443	0.202888	0.153157	0.117695	0.24245	0.255803	0.188272	0.600129	0.928729	0.108364	0.110099	0.0851041	0.240263
Q8BH55	THNSL1	Q8BH55_THNSL1	-0.013043	0.0257376	-0.0247367	0.00144197	0.00288251	-0.12658	-0.0816138	-0.0649175	0.0086303	-0.0409718	-0.128156	-0.011588	-0.120294	-0.0969617	-0.114035	-0.139236	0.0313952	0.0100637	0.30786	0.455581	0.159066	0.485303	-0.059117	-0.0911612	-0.0461851
O54901	CD200	O54901_CD200	0.045443	0.108357	0.269033	-0.0619024	0.0690147	0.27023	0.0676387	0.0908534	0.185232	-0.107803	0.219091	-0.171368	-0.0588937	0.561693	0.254594	0.178874	0.149259	0.0799754	0.908571	0.962668	0.999998	0.883943	0.0139534	-0.135794	0.0871665
Q00493	CPE	Q00493_CPE	-0.0649175	-0.205896	0.192825	-0.298673	-0.279284	-0.125006	-0.00144342	0.173767	-0.109359	-0.260152	-0.07552	-0.16004	0.0328061	-0.018878	-0.0262051	0.0313952	-0.0101344	-0.182786	0.958931	0.987999	0.999992	0.944665	0.0260477	0.0598867	0.117237
Q8R2Y8	PTRH2	Q8R2Y8_PTRH2	-0.013043	-0.0159576	-0.0454314	-0.0174171	-0.109359	-0.147202	-0.0543923	-0.0969617	-0.0740006	-0.0306192	-0.100051	-0.0664274	-0.110916	-0.179515	-0.0365259	-0.164884	-0.172994	-0.115597	0.043857	0.079065	0.0739718	0.0222583	-0.0802743	-0.0833636	-0.123553
P62748	HPCAL1	P62748_HPCAL1	-0.0320936	0.00288251	0.0989585	-0.0218044	0.0086303	0.266637	0.0285692	0.217851	0.15056	0.0482362	0.217851	0.0328061	0.134878	0.371838	0.232661	0.178874	0.153157	-0.00578235	0.24276	0.267382	0.149284	0.274247	0.160021	0.144339	0.175476
P99024	TUBB5	P99024_TUBB5	-0.0439433	-0.0785637	0.0908534	-0.109359	-0.184425	0.0551957	-0.0454314	0.0243197	-0.137648	-0.0350469	0.0100637	-0.14401	-0.0831412	-0.0954196	-0.0335695	-0.013043	0.045443	-0.109359	0.854788	0.952112	0.857646	0.998137	0.0158221	-0.0218877	0.0379473
O88851	RBBP9	O88851_RBBP9	0.117695	0.0867838	0.124328	0.0313952	-0.00144342	0.0908534	0.119024	0.104337	0.045443	0.115033	0.107018	0.0100637	0.0370307	-0.0528949	0.107018	0.0285692	0.254594	0.200379	0.187862	0.954672	0.610291	0.500547	-0.011386	-0.0652087	0.0514591
Q5SUR0	PFAS	Q5SUR0_PFAS	-0.086201	0.0440443	0.16092	-0.0603973	-0.120294	0.217851	-0.011588	0.153157	0.0949116	-0.150401	-0.07552	-0.0846703	-0.0144996	0.0328061	0.0299829	0.159629	-0.0365259	-0.137648	0.402934	0.823027	0.647365	0.998057	0.103088	-0.0673435	0.004905
D3YYS6	MGLL	D3YYS6_MGLL	0.0962619	0.0384362	-0.027675	0.0468403	0.0496308	-0.0409718	0.0229004	-0.0923402	-0.0831412	0.147958	0.0799754	0	-0.0424568	-0.0439433	0.27858	-0.0454314	-0.0144996	0.0299829	0.503106	0.564424	0.996456	0.965248	-0.0836101	-0.0426383	-0.0348966
Q9Z247	FKBP9	Q9Z247_FKBP9	-0.103147	-0.0232698	0.0745054	-0.148801	-0.150401	0.0071955	-0.115597	-0.00578235	-0.0969617	-0.0694519	0.0229004	-0.226004	-0.212568	-0.027675	0.10165	-0.0101344	-0.0785637	-0.166503	0.775131	0.973003	0.763623	0.996241	-0.0337533	-0.0062435	0.0188593
Q60823	AKT2	Q60823_AKT2	-0.42082	0.00144197	-0.00868224	-0.403542	-0.226004	0.112367	-0.227692	0.151859	0.167358	-0.147202	0.140124	-0.123434	-0.112475	0.171207	0.159629	0.146655	-0.114035	-0.155213	0.351755	0.296128	0.331406	0.287304	0.318479	0.0936371	0.222422
Q6DFZ1	GBF1	Q6DFZ1_GBF1	-0.00578235	-0.0499049	-0.00723157	-0.0664274	-0.093879	-0.0619024	-0.013043	-0.0694519	-0.0484122	-0.0454314	-0.106249	-0.0724828	-0.0877334	-0.0380063	0.0621217	-0.0740006	0.0186342	-0.093879	0.355983	0.718536	0.441227	0.970579	-0.0333342	-0.0439146	0.000885035
Q91VN4	CHCHD6	Q91VN4_CHCHD6	0.0662614	-0.134477	-0.134477	-0.00433459	-0.0350469	-0.115597	-0.0439433	-0.14401	-0.182786	0.0551957	-0.0499049	-0.027675	-0.104697	-0.15682	-0.110916	-0.07552	-0.011588	-0.0262051	0.67091	0.595834	0.999201	0.999571	-0.0461912	0.0195009	0.0185432
Q80TY0	FNBP1	Q80TY0_FNBP1	-0.0380063	-0.118727	-0.0740006	-0.0694519	-0.128156	0.0676387	-0.0335695	0.171207	0.0313952	-0.0694519	-0.0892673	-0.0409718	0.113701	-0.00868224	0.0186342	0.102994	0.0989585	0.0676387	0.0895946	0.189785	0.573391	0.0436491	0.103121	0.0307544	0.155025
Q6Q477	ATP2B4	Q6Q477_ATP2B4	0.015783	-0.148801	0.24732	-0.0785637	-0.0499049	0.371838	0.301002	0.125651	0.0962619	0.0071955	0.207893	0.211635	0.107018	0.529071	0.244887	0.210389	0.230203	0.0257376	0.329174	0.367141	0.203037	0.36623	0.157041	0.239283	0.251686
Q9CWD8	NUBPL	Q9CWD8_NUBPL	0.0071955	-0.0588937	-0.100051	0.077243	0.117695	-0.0649175	-0.0619024	-0.132894	-0.155213	0.00432161	-0.0740006	-0.0262051	-0.0174171	-0.110916	-0.142417	-0.145605	-0.013043	0.0565835	0.881813	0.812947	0.937121	0.818296	-0.0390684	-0.000356	-0.0518809
Q8VBV7	COPS8	Q8VBV7_COPS8	-0.00433459	-0.0694519	-0.112475	-0.0218044	-0.0335695	-0.179515	-0.0969617	-0.125006	-0.123434	-0.0634092	-0.0634092	-0.117161	-0.0785637	-0.182786	-0.15682	-0.107803	-0.0320936	-0.0203404	0.406848	0.271142	0.412317	0.813057	-0.0778059	-0.0329356	-0.0243201
Q99LB6	MAT2B	Q99LB6_MAT2B	0.045443	-0.046921	-0.15682	0.0607392	0.105678	-0.195946	-0.0101344	-0.046921	-0.0985055	0.153157	0.0328061	0.0579701	0.0593553	-0.142417	-0.0394883	-0.0232698	0.041243	0.0468403	0.595062	0.96141	0.714091	0.940298	-0.046182	0.0587091	0.0097256
O08911	MAPK12	O08911_MAPK12	-0.018878	0.0086303	0.0384362	-0.0262051	0.0676387	0.0313952	0.0690147	0.0565835	-0.00723157	0.0989585	-0.0454314	-0.00868224	0.0758749	-0.0232698	0.0799754	0.0496308	0.0962619	0.111031	0.0681123	0.327861	0.837314	0.0359339	0.0617074	-0.00355839	0.0932425
Q8BXZ1	TMX3	Q8BXZ1_TMX3	0.0342157	-0.0203404	0.232661	-0.0603973	0.0426443	0.199123	0.0496308	0.133564	0.111031	-0.0513992	0.0717627	0.0690147	-0.0679388	0.305679	0.0813396	0.0593553	0.0313952	0.0328061	0.815311	0.725541	0.986075	0.999806	0.104093	0.062077	0.039143
P13595	NCAM1	P13595_NCAM1	0.0257376	-0.174621	0.0129262	-0.0365259	0	-0.129734	0.0962619	-0.0573917	-0.153607	0	-0.120294	-0.139236	-0.0831412	-0.0664274	-0.0335695	-0.134477	0.0370307	-0.0908029	0.890837	0.999087	0.817865	0.992656	-0.0455918	-0.0713413	-0.0503864
Q9DCE9	IGTP	Q9DCE9_IGTP	-0.318326	-0.0603973	-0.0439433	0.24245	-0.384584	0.123004	-0.354759	0.0271541	0.00432161	-0.293359	-0.33825	-0.174621	0.0200577	-0.132894	-0.314733	0.00288251	-0.0380063	-0.312939	0.741451	0.901779	0.597078	0.717772	0.0564919	-0.122451	-0.123302
Q99JZ4	SAR1A	Q99JZ4_SAR1A	-0.0454314	-0.0232698	0.0976108	-0.0365259	-0.202572	-0.0634092	-0.0649175	-0.0306192	-0.110916	-0.104697	-0.103147	-0.207561	-0.0724828	0.126973	-0.0499049	-0.0528949	-0.0306192	-0.158429	0.441726	0.278764	0.479972	0.510767	-0.0350196	-0.0732491	-0.021502
Q7TNC4	LUC7L2	Q7TNC4_LUC7L2	-0.0262051	-0.147202	-0.16004	0.0071955	0.0229004	-0.22095	-0.0619024	-0.153607	-0.254978	0.0840643	-0.158429	-0.153607	0.0229004	-0.163268	-0.0573917	-0.163268	0.0989585	0.0551957	0.496193	0.817421	0.999045	0.73884	-0.0669035	-0.0669035	0.0856056
P50431	SHMT1	P50431_SHMT1	0.105678	-0.131313	-0.0679388	0.225275	0.0579701	0.0894981	0.0398403	-0.179515	0	0.0827026	0.187768	-0.0424568	-0.106249	-0.192645	-0.0969617	-0.0247367	0.267835	0.192825	0.769762	0.976904	0.930156	0.92198	0.0209707	-0.0613264	0.0651745
P00329	ADH1	P00329_ADH1	-0.00578235	0.0551957	0.259423	-0.226004	-0.0846703	0.0607392	0.121679	0.227741	0.0881416	-0.093879	0.104337	-0.0174171	0.0676387	-0.0877334	0.173767	0.27858	0.0881416	0.111031	0.256976	0.80142	0.978728	0.293627	0.0634349	-0.0421238	0.117692
P62242	RPS8	P62242_RPS8	-0.311148	-0.237864	0.255803	0.22033	-0.0499049	0.27858	0.321928	-0.0831412	0.166073	0.296311	-0.011588	0.496718	0.286881	0.413594	0.31034	0.24245	0.0172093	0.375178	0.184206	0.612763	0.103679	0.246046	0.17484	0.305078	0.285162
P46412	GPX3	P46412_GPX3	0.0908534	-0.0365259	0.194087	-0.289827	-0.153607	0.169925	0.257011	0.189034	0.051024	0.0989585	0.200379	-0.027675	0.0299829	0.0758749	0.121679	0.136191	0.155749	0.0285692	0.598316	0.495507	0.682878	0.484679	0.142761	0.0487111	0.101771
Q9CR26	VTA1	Q9CR26_VTA1	0.0426443	-0.0513992	0.00288251	0.0313952	-0.00433459	-0.018878	0.0356239	0.0894981	-0.018878	0.0496308	-0.011588	0.0579701	0.0143553	-0.0908029	0.0648829	0.0214797	0.149259	0.0962619	0.133631	0.980696	0.999707	0.12582	-0.0214734	-0.00278355	0.0634335
Q3ULU4	NUDT6	Q3ULU4_NUDT6	0.00144197	0.0607392	-0.0954196	0.0071955	0.158337	0.123004	0.00432161	0.0285692	0.077243	0.0426443	0.0328061	0.0565835	0.0440443	-0.0144996	0.0593553	0.200379	0.0285692	0.130931	0.0761793	0.123664	0.646506	0.0480251	0.0729243	0.0383256	0.0908244
Q921F4	HNRNPLL	Q921F4_HNRNPLL	-0.0232698	0.0384362	0.147958	-0.027675	0.00432161	0.0676387	-0.0247367	0.0854247	0.0813396	0.0071955	0.0648829	-0.0573917	0.0976108	0.100305	0.141433	0.16221	0.113701	0.125651	0.0854172	0.991392	0.992161	0.071756	0.0600555	0.0572997	0.125959
P13597	ICAM1	P13597_ICAM1	0.227741	-0.086201	0.194087	0.0867838	0.041243	0.249749	0.535058	0.0690147	-0.0174171	0.136191	0.246104	0.565597	0.227741	0.321928	0.141433	0.167358	0.172488	0.00575927	0.314698	0.859282	0.23145	0.997948	-0.0714207	0.105669	0.0139601
E9PXY8	USP7	E9PXY8_USP7	-0.0619024	0.041243	0.0356239	0.0313952	-0.0291463	-0.018878	-0.0306192	0.00288251	0.0607392	-0.0454314	-0.0892673	-0.0877334	-0.0144996	-0.0394883	0.0922074	-0.011588	-0.0499049	-0.0619024	0.206349	0.937407	0.1308	0.887099	-0.0523875	-0.0789409	-0.064256
Q9CQF3	NUDT21	Q9CQF3_NUDT21	-0.027675	-0.00723157	0.041243	-0.0908029	-0.0740006	-0.0634092	-0.0969617	0.132248	-0.0350469	-0.00144342	0.015783	-0.244685	-0.07552	-0.027675	0.155749	0.0384362	-0.110916	-0.0785637	0.762327	0.999269	0.818232	0.975006	-0.0459559	-0.0102217	-0.00261047
Q9D1C8	VPS28	Q9D1C8_VPS28	0.0229004	-0.013043	-0.0664274	0.0648829	0.0731347	-0.0350469	-0.0247367	-0.027675	-0.0439433	-0.00578235	-0.0603973	-0.0513992	0.00288251	-0.0831412	0.0867838	0.0384362	0.0635029	0.0731347	0.0172593	0.926982	0.35116	0.124661	-0.0326037	-0.0563279	0.0633901
A0A0A0MQD5	SHANK3	A0A0A0MQD5_SHANK3	-0.018878	0.0214797	-0.0291463	-0.046921	0.015783	-0.00723157	-0.0499049	-0.013043	0.0758749	-0.0634092	-0.0174171	0.077243	0.109695	0.0867838	0.0949116	0.0271541	0.0867838	0.136191	0.0659784	0.855515	0.289717	0.0368692	0.0167806	0.101255	0.11486
Q9QXT0	CNPY2	Q9QXT0_CNPY2	-0.0439433	-0.00144342	0.0922074	-0.0740006	-0.0923402	0.0356239	-0.0380063	0.0593553	0.0172093	-0.0816138	-0.0394883	-0.118727	-0.046921	-0.013043	0.0551957	0.0468403	-0.0439433	-0.0649175	0.387291	0.999593	0.415555	0.99857	0.0399027	-0.0242276	0.0241419
F7DCH5	CLASP2	F7DCH5_CLASP2	-0.0694519	-0.0499049	0.0440443	-0.0664274	-0.0709665	0.0551957	-0.0679388	0.0229004	-0.0306192	-0.0543923	0.0328061	-0.0969617	-0.0619024	0.0186342	-0.00144342	-0.0306192	-0.0588937	-0.174621	0.695344	0.948028	0.99965	0.803216	0.027547	0.00377385	0.0134097
P47963	RPL13	P47963_RPL13	-0.321928	-0.358454	0.387363	0.197865	-0.107803	0.269033	0.228973	0.0384362	0.115033	0.200379	-0.0203404	0.323082	0.176323	0.493647	0.24123	0.146655	-0.0394883	0.255803	0.420945	0.708576	0.243428	0.563857	0.177065	0.26241	0.255974
Q71FD7	FBLIM1	Q71FD7_FBLIM1	-0.00433459	-0.125006	-0.0785637	-0.0174171	0.051024	-0.155213	0.051024	-0.0785637	-0.120294	0.0867838	-0.0218044	0.0565835	0.0813396	-0.0159576	0.0285692	-0.137648	0.117695	0.0129262	0.269573	0.998963	0.236082	0.574917	-0.0305733	0.104574	0.0687381
Q6ZWV3	RPL10	Q6ZWV3_RPL10	-0.15682	-0.0709665	0.21661	0.0786098	-0.0740006	0.331132	0.352759	0.0440443	0.318461	0.355016	0.206643	0.331132	0.319618	0.333424	0.353888	0.288063	0.189034	0.441483	0.0287735	0.191252	0.0213174	0.0245286	0.314639	0.32731	0.317154
O55106	STRN	O55106_STRN	0.0071955	0.0648829	0.0143553	0.0922074	0.0717627	0.109695	-0.0365259	0.145351	0.104337	-0.0203404	-0.0101344	-0.00288828	0.0071955	-0.011588	0.051024	0.115033	0.0129262	0.00288251	0.0829563	0.588302	0.281724	0.999989	0.0647179	-0.0497535	-0.007644
Q99JX3	GORASP2	Q99JX3_GORASP2	-0.046921	-0.14401	-0.0174171	-0.0394883	-0.112475	0.0384362	-0.0291463	0.0813396	-0.0320936	-0.128156	-0.115597	-0.0365259	-0.0439433	-0.0424568	-0.0424568	0.0962619	0.0648829	-0.0439433	0.148814	0.490424	0.985294	0.205822	0.0140583	-0.00073865	0.0544177
Q8VEE1	LMCD1	Q8VEE1_LMCD1	-0.0409718	-0.0291463	-0.0709665	-0.0923402	0.0579701	0.0384362	0.153157	0.045443	-0.0831412	0.173767	0.0579701	0.128293	0.0370307	-0.0513992	-0.0218044	-0.0247367	0.121679	0.0426443	0.10856	0.13972	0.0522159	0.249043	0.101412	0.113939	0.0663891
Q8R2H9	PHOSPHO1	Q8R2H9_PHOSPHO1	-0.139236	-0.0800879	-0.0785637	-0.013043	-0.011588	-0.176251	-0.136062	-0.0306192	-0.0454314	-0.0439433	-0.0603973	-0.0409718	-0.114035	-0.0831412	-0.163268	-0.161653	-0.117161	-0.202572	0.0652828	0.999767	0.985089	0.0858849	0.0338944	0.0189285	-0.0831347
Q8BFS6	CPPED1	Q8BFS6_CPPED1	-0.00433459	0.00575927	0.0100637	0.0299829	0.0200577	-0.0262051	-0.103147	-0.0908029	-0.0985055	0.0662614	-0.0424568	-0.110916	-0.0573917	-0.0816138	-0.0439433	-0.0218044	0.0071955	0.115033	0.166076	0.200941	0.357108	0.999361	-0.0987144	-0.0653032	-0.0152159
O35250	EXOC7	O35250_EXOC7	0.00288251	0.0086303	-0.0174171	-0.0394883	0.00144197	0.00432161	0.0398403	0.0356239	-0.0380063	0.0114956	-0.0350469	0.125651	-0.00578235	-0.0291463	0.0676387	0.0285692	0.0717627	0.0426443	0.212723	0.805332	0.695693	0.107972	0.0115889	0.00148494	0.0624088
Q3UEB3	PUF60	Q3UEB3_PUF60	-0.0262051	0.0129262	0.0271541	-0.0528949	-0.013043	0.0935602	-0.0394883	0.0813396	-0.013043	0.00144197	0.0690147	-0.0619024	-0.0588937	0.0468403	0.204141	0.146655	0.0271541	0.0285692	0.0925584	0.79425	0.99265	0.0649528	-0.00640355	0.00808142	0.0942515
E9QA62	LMOD3	E9QA62_LMOD3	-0.0816138	-0.0335695	-0.011588	-0.131313	-0.115597	-0.0174171	-0.0454314	-0.0709665	-0.128156	0.0313952	0.0370307	-0.0380063	-0.0649175	-0.0908029	-0.258425	-0.107803	-0.0335695	-0.07552	0.240846	0.987868	0.689637	0.509884	-0.0133749	0.0195854	-0.0340699
H3BK65	EPS15	H3BK65_EPS15	0.0426443	-0.018878	0.124328	-0.0159576	-0.0144996	0.117695	0.0922074	0.0813396	0.0662614	0.0524159	-0.011588	0.155749	0.276199	-0.0380063	0.0648829	0.0496308	0.0690147	0.00144197	0.767518	0.848071	0.638208	0.990901	0.0679962	0.0390725	0.0439135
E9Q9M1	NT5C2	E9Q9M1_NT5C2	0.0496308	-0.0424568	0.0186342	0.0813396	-0.00433459	0.0071955	0.00575927	0.041243	0.0086303	0.146655	0.0426443	0.0731347	0.0384362	0.0731347	0.0440443	0.113701	0.195348	0.136191	0.0120971	0.921742	0.297526	0.0253265	-0.026937	0.0390022	0.0908135
Q8C052	MAP1S	Q8C052_MAP1S	-0.115597	-0.0424568	0.0172093	-0.145605	-0.263612	-0.0528949	-0.171368	-0.0218044	-0.158429	-0.232769	-0.107803	-0.232769	-0.236164	-0.0694519	-0.0291463	-0.0877334	-0.140826	-0.128156	0.262243	0.519132	0.161646	0.941522	-0.0794021	-0.153742	-0.0289178
P47791	GSR	P47791_GSR	0.0758749	0.045443	0.00288251	0.0593553	0.0607392	0.100305	0.0143553	0.0398403	0.0635029	0.0621217	-0.0203404	0.0172093	0.0827026	-0.0634092	0.0356239	0.0370307	0.164786	0.253384	0.129233	0.990162	0.807713	0.234218	0.00834005	-0.0351898	0.0485092
Q9CPZ8	CMC1	Q9CPZ8_CMC1	0.141433	0.0271541	0.0186342	0.185232	0.206643	-0.199255	0.0214797	-0.0558912	0.0129262	0.0922074	-0.0513992	-0.018878	0.0690147	-0.132894	-0.142417	-0.0985055	0.123004	0.254594	0.663743	0.575181	0.535015	0.858753	-0.0713673	-0.103172	-0.0720443
Q920A7	AFG3L1	Q920A7_AFG3L1	-0.0101344	0.0813396	0.0635029	-0.0954196	0.215368	0.180148	0.116365	0.149259	0.219091	-0.00144342	0.158337	-0.0634092	0.104337	0.426533	0.291604	0.190299	0.23634	0.267835	0.0567903	0.106849	0.321274	0.0253413	0.153464	0.0776527	0.225403
E9Q8I9-2	FRY	E9Q8I9-2_FRY	-0.0365259	-0.00144342	0.041243	-0.077041	-0.0800879	0.0313952	-0.0603973	0.0867838	0.0370307	-0.136062	-0.0247367	-0.152003	0.0229004	0.116365	0.124328	0.0621217	-0.0588937	-0.128156	0.911039	0.969626	0.986016	0.983176	0.0503799	-0.00575204	0.0205987
P47811	MAPK14	P47811_MAPK14	-0.0159576	0.0799754	0.0827026	0.0172093	0.0384362	0.0935602	-0.00868224	0.051024	0.16092	-0.013043	-0.0543923	-0.0203404	0.0214797	-0.0454314	0.0257376	0.0114956	0.0100637	-0.00288828	0.037097	0.707134	0.120125	0.656692	0.00243165	-0.0689328	-0.0378127
P59999	ARPC4	P59999_ARPC4	0.0635029	-0.00723157	0.051024	-0.0232698	-0.131313	0.0370307	-0.0634092	0.0551957	0.0328061	-0.086201	-0.0985055	-0.134477	-0.0306192	-0.129734	-0.0159576	-0.0291463	-0.0679388	-0.148801	0.044876	0.705837	0.0266965	0.135081	0.0109099	-0.120402	-0.0704388
O70423	AOC3	O70423_AOC3	-0.0144996	-0.027675	0.440421	-0.248108	-0.163268	0.320773	0.271426	0.163499	-0.109359	-0.112475	0.185232	0.0579701	0.0328061	0.180148	0.676267	0.196607	0.226509	-0.1976	0.730461	0.969461	0.995126	0.591649	0.184586	0.0790574	0.232645
Q8VDP4	CCAR2	Q8VDP4_CCAR2	-0.0247367	0.00575927	0.105678	-0.0335695	0.0243197	0.0229004	0	0.132248	0.0328061	-0.0350469	-0.046921	-0.0709665	-0.0320936	0.0690147	0.136191	0.0579701	0.116365	0.116365	0.0159944	0.735097	0.597515	0.0579844	0.0338084	-0.0255582	0.125854
Q9CPR5	MRPL15	Q9CPR5_MRPL15	-0.027675	-0.00144342	0.0593553	0.105678	0.0229004	-0.0247367	-0.0320936	0.0172093	-0.00144342	0.0086303	0.0299829	-0.046921	-0.0218044	0.112367	0.140124	-0.00433459	0.041243	0.173767	0.175726	0.66144	0.942218	0.448262	-0.0303994	-0.0203256	0.0617276
Q9ERG0	LIMA1	Q9ERG0_LIMA1	-0.027675	-0.077041	0.0579701	-0.115597	-0.0954196	-0.00578235	-0.0634092	-0.0394883	-0.0454314	-0.027675	0.0229004	-0.103147	-0.121863	-0.109359	0.0745054	-0.00723157	0.0299829	-0.0454314	0.229442	0.988768	0.808582	0.417633	0.0069266	-0.050789	0.0637337
A2A4P4	GM27029	A2A4P4_GM27029	-0.0816138	0.0243197	0.0086303	-0.027675	0.045443	-0.0724828	-0.0649175	-0.0174171	-0.011588	0.0200577	-0.0513992	-0.0709665	-0.0816138	-0.093879	-0.0499049	-0.137648	-0.109359	-0.0573917	0.148715	0.99636	0.503612	0.116035	-0.00789475	-0.0614442	-0.073853
Q9DA03	LYRM7	Q9DA03_LYRM7	-0.0380063	-0.00288828	-0.104697	0.0949116	0.125651	0.0524159	-0.0409718	-0.0558912	0.0648829	0.0186342	0.0214797	0.00144197	0.0257376	0.0129262	-0.120294	-0.0528949	0.293959	0.168642	0.718885	0.877746	0.953963	0.536131	0.0728632	0.0390815	0.0783208
P68181	PRKACB	P68181_PRKACB	0.0565835	-0.0380063	-0.0203404	0.0384362	0.0538064	0.0607392	0.0935602	-0.0785637	-0.046921	0.0114956	0.0731347	-0.0247367	0.051024	0.169925	0.0440443	-0.0365259	0.177599	0.0356239	0.676663	0.997318	0.652351	0.697574	0.0447585	0.0419761	0.0307862
Q3U9G9	LBR	Q3U9G9_LBR	-0.131313	-0.187707	0.0827026	0.0398403	0.0989585	0.0426443	0.125651	0.015783	0.0579701	0.0143553	-0.0588937	0.0129262	-0.086201	0.219091	-0.107803	-0.0159576	-0.00578235	-0.0291463	0.244879	0.189164	0.558949	0.997717	0.103706	0.0586626	0.0231844
Q80UG5	2009-09-01	Q80UG5_SEPT9	-0.00144342	-0.011588	0.0703893	0.0635029	0.0551957	0.0200577	0.0328061	0.0243197	-0.013043	0.0356239	0.0676387	-0.0247367	0.0285692	-0.0350469	0.0867838	0.0468403	0.0935602	0.00144197	0.43129	0.988773	0.868086	0.634742	-0.00671004	-0.00246054	0.0357823
Q91Z25	ARPC1B	Q91Z25_ARPC1B	0.0271541	0.00288251	0.14274	-0.0203404	-0.0409718	0.302173	0.0949116	0.214125	0.0908534	0.102994	0.113701	0.00575927	0.185232	-0.0350469	0.163499	0.202888	0.205393	0.0482362	0.323725	0.361279	0.894085	0.246258	0.0798933	0.0879757	0.168175
Q91YS4	KLC2	Q91YS4_KLC2	-0.0144996	-0.0232698	0	0.0200577	-0.0262051	0.0384362	-0.134477	0.169925	-0.0709665	-0.0335695	0.0342157	-0.0800879	-0.0831412	0.0328061	0.0440443	0.137504	0	0.0621217	0.390013	1	0.946591	0.477441	-0.0189553	-0.0263197	0.0603328
B1AQZ0	2008-09-01	B1AQZ0_SEPT8	0.0271541	-0.0262051	-0.0203404	-0.0724828	-0.0543923	0.0468403	-0.0365259	0.0186342	0.00575927	0.0200577	0.0962619	-0.128156	-0.00433459	-0.0543923	0.116365	0.0440443	0.112367	-0.00288828	0.165413	0.929649	0.991696	0.11802	0.029032	0.0189382	0.101478
Q9D7P6	ISCU	Q9D7P6_ISCU	0.0468403	-0.013043	-0.0513992	0.253384	0.252173	-0.0484122	0.14274	-0.0499049	0.0328061	0.320773	0.140124	0.171207	0.196607	0.0143553	-0.0800879	-0.00433459	0.196607	0.192825	0.531669	0.999584	0.455384	0.994649	0.0159074	0.154308	0.0773466
A0A0R4J0L5	COG6	A0A0R4J0L5_COG6	0.0356239	-0.011588	-0.018878	0.0186342	-0.0218044	-0.0513992	0.0086303	-0.00433459	-0.0424568	-0.00723157	0.0285692	-0.0174171	-0.0409718	-0.0831412	0.0299829	0.0328061	0.0440443	0.0342157	0.026557	0.349033	0.305211	0.359619	-0.0253275	-0.0209402	0.0299878
Q8VEH5	EPM2AIP1	Q8VEH5_EPM2AIP1	-0.0101344	0.0398403	0.0881416	-0.0484122	-0.046921	0.0143553	-0.011588	0.0299829	0.0299829	-0.0424568	-0.018878	0.0243197	-0.0634092	0.00144197	0.0607392	0.0579701	0.0426443	0.0384362	0.0917154	0.893978	0.351756	0.488468	-0.00049765	-0.033731	0.0354542
A0A0J9YUL3	2011-09-01	A0A0J9YUL3_SEPT11	0.0328061	-0.00433459	0.0593553	-0.0232698	-0.0528949	0.132248	0.0071955	0.134878	0.0551957	0.0676387	0.115033	-0.123434	0.0342157	-0.0247367	0.183963	0.173767	0.124328	0.0758749	0.0783539	0.747644	0.999901	0.0699951	0.0409599	0.0199799	0.134812
P31938	MAP2K1	P31938_MAP2K1	-0.00144342	0.0129262	0.0214797	0.0257376	-0.0350469	0.0370307	-0.0350469	0.0229004	-0.0232698	0.0635029	0.0257376	-0.0816138	-0.0291463	-0.0558912	0.0243197	-0.00723157	0.0370307	-0.00144342	0.581061	0.73815	0.515559	0.999863	-0.0404728	-0.0463493	-0.00576481
Q6ZWZ7	RPL17	Q6ZWZ7_RPL17	-0.204233	-0.226004	0.316146	0.149259	-0.115597	0.230203	0.164786	-0.163268	0.108357	0.133564	0.00144197	0.153157	-0.00144342	0.267835	0.157044	0.051024	-0.0649175	-0.0588937	0.811287	0.978106	0.70804	0.999205	0.135844	0.161051	0.0235521
Q1HFZ0	NSUN2	Q1HFZ0_NSUN2	0.00575927	-0.0174171	0.0214797	-0.00433459	0.0313952	0.0129262	0.0370307	-0.0159576	0.0384362	-0.00723157	0	0	-0.0335695	0.0922074	0.15056	0.109695	0.0328061	0.0328061	0.0495169	0.805257	0.973504	0.0333797	0.0306829	-0.00071234	0.0705382
Q9D8T7	SLIRP	Q9D8T7_SLIRP	-0.0203404	0.0384362	0.0313952	0.0690147	-0.0306192	-0.0454314	-0.104697	-0.00868224	0.0468403	0.015783	-0.0291463	-0.0908029	-0.0232698	-0.07552	-0.0350469	-0.0499049	-0.0954196	0.0854247	0.2887	0.291732	0.172616	0.391756	-0.0655349	-0.064062	-0.0773916
Q9JK81	MYG1	Q9JK81_MYG1	-0.0709665	0.0593553	0.0593553	-0.0649175	-0.0588937	-0.0335695	-0.0846703	0.115033	0.0398403	-0.110916	-0.0380063	-0.210897	-0.0985055	0.0143553	0.144046	0.0854247	0.0271541	-0.0203404	0.0855554	1	0.287397	0.537135	-0.0307884	-0.0957244	0.0590705
Q9CQN7	MRPL41	Q9CQN7_MRPL41	-0.011588	-0.0101344	0.00575927	0.100305	0.041243	-0.0174171	-0.100051	-0.0740006	-0.0365259	0.0114956	0.0551957	-0.0969617	-0.153607	-0.086201	0.0496308	-0.0985055	-0.0816138	0.0313952	0.447885	0.46212	0.278867	0.667643	-0.0343383	-0.0840134	-0.0229217
Q99KF1	TMED9	Q99KF1_TMED9	0.0703893	-0.0218044	0.226509	-0.0203404	0.0538064	0.289244	0.132248	0.15056	0.10165	0.10165	0.117695	0.124328	0.104337	0.491597	0.207893	0.207893	0.273814	0.0976108	0.401264	0.620042	0.31697	0.305435	0.107224	0.0926705	0.182869
Q80ZS3	MRPS26	Q80ZS3_MRPS26	0.0299829	-0.0291463	-0.0573917	0.00144197	-0.0573917	-0.172994	-0.0846703	-0.145605	-0.118727	-0.011588	-0.112475	-0.166503	-0.0724828	-0.204233	-0.0908029	-0.210897	-0.0877334	-0.0350469	0.085813	0.0642403	0.0715496	0.120932	-0.104875	-0.0986228	-0.075416
Q9QZ85	IIGP1	Q9QZ85_IIGP1	-0.321928	-0.0603973	0.0071955	0.124328	-0.405451	-0.169745	-0.321928	-0.367732	-0.0484122	-0.351074	-0.104697	-0.436354	-0.461959	0.0565835	0.120352	-0.018878	-0.136062	-0.253257	0.227149	0.282407	0.293106	0.999716	-0.295327	-0.324473	-0.0508691
Q9D7A8	ARMC1	Q9D7A8_ARMC1	0.0143553	-0.0694519	-0.0306192	0.0468403	-0.0439433	-0.106249	-0.0499049	-0.129734	0.00144197	0.0482362	-0.0603973	-0.0335695	0.0935602	-0.153607	-0.114035	-0.077041	0.0731347	0.00288251	0.686992	0.5459	0.990737	0.966049	-0.041773	-0.0254376	-0.0289473
Q9DCL8	PPP1R2	Q9DCL8_PPP1R2	0.0962619	0.0593553	0.0172093	0.041243	0.0786098	0.108357	0.0186342	0.0881416	0.0949116	0.14274	0.149259	-0.0543923	0.0813396	0.0186342	0.173767	0.10165	0.137504	0.121679	0.207739	0.836731	0.959641	0.127577	0.0378424	0.0310404	0.0792923
Q9D3L3	SNAP23	Q9D3L3_SNAP23	-0.00868224	-0.0144996	0.136191	-0.0831412	-0.00578235	0.422233	0.169925	0.22404	0.211635	0.0524159	0.288063	0.0840643	0.279768	0.481299	0.253384	0.271426	0.27023	0.164786	0.0739566	0.106699	0.0544512	0.0659524	0.223226	0.291359	0.273398
Q9WTM5	RUVBL2	Q9WTM5_RUVBL2	0.0086303	-0.0335695	0.0551957	-0.0306192	-0.0306192	0.015783	-0.0439433	0.0143553	-0.00868224	0.0071955	-0.107803	-0.112475	-0.00868224	-0.0513992	0.0635029	0.0243197	-0.0709665	-0.101598	0.438937	0.980089	0.308284	0.888778	0.00231221	-0.0404048	-0.012329
Q8BTY1	KYAT1	Q8BTY1_KYAT1	-0.0649175	0.00432161	0.0313952	-0.00288828	0.015783	0.0243197	-0.0174171	0.0356239	0.0496308	0.0313952	0.0356239	0.00432161	0.015783	0.0313952	-0.0439433	-0.00288828	-0.0454314	-0.0543923	0.013891	0.259715	0.215059	0.318945	0.023603	0.0306785	-0.045404
Q64012	RALY	Q64012_RALY	0.105678	0.015783	0.0648829	0.0538064	0.0731347	0.0114956	0.0271541	0.136191	-0.0528949	0.0398403	0.0313952	0.0271541	0.0356239	0.0840643	0.0976108	0.105678	0.0786098	0.0976108	0.269492	0.807767	0.892779	0.542442	-0.0321905	-0.0237207	0.0382661
P70699	GAA	P70699_GAA	-0.0649175	0.0538064	0.0370307	-0.490051	-0.194295	0.125651	0.318461	0.0840643	0.119024	-0.298673	0.0538064	0.0214797	-0.28279	0.14274	0.337996	0.178874	0.112367	-0.448115	0.566787	0.467903	0.986416	0.675602	0.132967	0.0354231	0.159564
P63011	RAB3A	P63011_RAB3A	0.0328061	-0.0831412	0.0786098	-0.0262051	-0.109359	-0.0409718	-0.0634092	-0.0923402	-0.0816138	-0.106249	-0.0603973	-0.12658	-0.093879	0.321928	-0.0528949	-0.179515	-0.182786	-0.177882	0.238867	0.595234	0.995313	0.180254	-0.0849143	-0.0971795	-0.181999
Q9CQS4	SLC25A46	Q9CQS4_SLC25A46	-0.0144996	-0.0484122	0.0086303	-0.0969617	-0.12658	0.0648829	-0.0335695	-0.0709665	0.0356239	0.126973	0.146655	-0.0528949	0.0662614	0.368489	-0.0291463	-0.093879	0.0799754	-0.0528949	0.0629233	0.995951	0.0619915	0.994335	-0.0021136	0.158429	-0.0095647
Q9QZ06	TOLLIP	Q9QZ06_TOLLIP	0.0271541	-0.0724828	-0.0954196	0.0949116	0.119024	-0.0954196	0.0313952	-0.0101344	-0.0649175	0.0313952	-0.103147	-0.0528949	-0.0291463	-0.106249	-0.110916	-0.120294	0.0496308	0.045443	0.789127	0.997966	0.791335	0.957493	0.0125299	-0.0302306	-0.0100722
Q5XJY4	PARL	Q5XJY4_PARL	-0.0831412	0.0370307	0.144046	-0.163268	-0.011588	0.130931	-0.0513992	0.0854247	0.136191	-0.0785637	0.128293	-0.0694519	0.0440443	0.507921	0.233888	0.112367	0.10165	0.0962619	0.525669	0.804883	0.500723	0.379235	0.10848	0.0670996	0.130064
P34884	MIF	P34884_MIF	0.00288251	-0.109359	-0.0694519	-0.0218044	0.0551957	-0.161653	0.00144197	-0.118727	-0.0969617	-0.00288828	-0.155213	0.0071955	0.0299829	-0.0846703	-0.0484122	-0.0785637	0.126973	0.0285692	0.602403	0.984368	0.99704	0.623629	-0.0513335	0.0427399	0.0357066
E9QM90	2310035C23RIK	E9QM90_2310035C23RIK	0.0271541	-0.0846703	-0.0588937	0.0894981	0.0086303	-0.0320936	0.0607392	0.077243	-0.0144996	-0.0513992	-0.0740006	-0.0484122	0.136191	0.0285692	0.159629	0.201634	0.0356239	0.00432161	0.219587	0.915487	0.99934	0.167509	0.0245001	-0.0325424	0.113496
Q9D1E6	TBCB	Q9D1E6_TBCB	-0.0232698	-0.0619024	0.0229004	-0.0439433	-0.046921	0.0593553	-0.0454314	-0.013043	-0.027675	0.0370307	-0.00578235	-0.00723157	-0.0159576	-0.103147	-0.00288828	-0.00433459	0.0662614	0.0496308	0.321511	0.9534	0.986778	0.22521	0.00593155	0.026375	0.0569778
Q80Y81	ELAC2	Q80Y81_ELAC2	-0.0218044	-0.0380063	0.0676387	-0.0247367	-0.0218044	-0.013043	-0.0262051	0.0114956	-0.0664274	-0.0846703	-0.0985055	-0.0816138	-0.0499049	-0.103147	0.168642	0.0496308	-0.0513992	-0.0954196	0.12279	0.936339	0.17438	0.917624	0.00146615	-0.0613998	0.0223864
Q9EP69	SACM1L	Q9EP69_SACM1L	-0.00433459	-0.093879	0.107018	-0.0499049	0.0524159	0.117695	0.0271541	-0.0144996	0.015783	0.109695	0.155749	0.0717627	0.0607392	0.317304	0.132248	0.119024	0.149259	0.0827026	0.0301221	0.629046	0.0214976	0.0646036	0.0542738	0.136815	0.152756
P56695	WFS1	P56695_WFS1	-0.190997	-0.168123	0.181421	-0.0454314	-0.0679388	-0.0439433	-0.217591	-0.2567	-0.0335695	-0.0424568	-0.100051	-0.0831412	-0.311148	0.314986	-0.0679388	-0.192645	-0.261881	-0.312939	0.456297	0.860859	0.99909	0.421634	0.0388384	0.023636	-0.120486
Q8BH58	TIPRL	Q8BH58_TIPRL	0.015783	0.119024	0.0426443	0.0593553	0.0635029	0.126973	0.0398403	0.0662614	0.116365	0.0200577	0.0579701	-0.0439433	-0.0159576	0.0468403	0.0398403	0.0229004	0.0129262	0.0496308	0.0522474	0.669522	0.194634	0.588969	0.0152616	-0.0309421	-0.0196294
P04627	ARAF	P04627_ARAF	-0.0513992	0.0593553	0.0593553	0.00144197	0.051024	0.0962619	0.0214797	0.120352	0	-0.0409718	0.0827026	-0.00578235	0	0.0243197	0.0607392	0.0662614	0.124328	0.309176	0.064473	0.7118	0.998942	0.0621819	0.0206254	-0.0303986	0.0648961
Q9DBC0	SELENOO	Q9DBC0_SELENOO	-0.0800879	0.0086303	0.0962619	-0.0291463	-0.123434	-0.217591	-0.239566	-0.139236	-0.0740006	-0.0800879	-0.0203404	-0.186065	-0.0709665	-0.237864	-0.152003	-0.107803	-0.046921	0.00144197	0.0462253	0.0204403	0.0883289	0.38577	-0.128978	-0.0698299	-0.067104
G3XA35	VCAN	G3XA35_VCAN	0.289244	-0.158429	0.0676387	-0.284546	-0.224317	0.16221	0.163499	0.204141	-0.0203404	0.134878	0.297485	0.0200577	0.151859	0.115033	0.331132	0.133564	0.43082	-0.013043	0.306403	0.856922	0.421656	0.194797	0.207605	0.180273	0.277743
Q61160	FADD	Q61160_FADD	0.0703893	-0.0291463	-0.0908029	0.0538064	0.121679	0.0342157	0.0285692	-0.100051	-0.093879	0.045443	-0.013043	-0.0365259	0.0285692	-0.115597	0.0593553	0.0440443	0.151859	0.108357	0.1771	0.999828	0.958518	0.237118	0.0162392	-0.025373	0.0715261
Q9D8L3	SSR4	Q9D8L3_SSR4	0.0114956	0.0313952	0.201634	0.0214797	-0.046921	0.295135	0.166073	0.145351	0.151859	0.0186342	0.0398403	-1.0145	-0.0218044	0.109695	0.145351	0.119024	0.0676387	-0.0985055	0.321308	0.949485	0.422068	0.999938	0.125422	-0.00780325	0.0668939
Q07456	AMBP	Q07456_AMBP	0.0565835	-0.00433459	-0.0724828	0.0579701	-0.0619024	-0.00288828	0.317304	-0.150401	-0.0709665	0.386259	0.313826	0.316146	0.24123	-0.171368	-0.22095	-0.205896	-0.0365259	-0.16004	0.0282151	0.999979	0.172786	0.358239	-0.0880269	0.287702	-0.209092
P09925	SURF1	P09925_SURF1	-0.0350469	0.0731347	0.051024	0.015783	0.0662614	-0.106249	-0.0454314	0.102994	0.100305	-0.0877334	0.0229004	-0.0892673	-0.0203404	0.231432	0.0881416	0.0607392	0.045443	0.0676387	0.831204	0.999932	0.988707	0.864326	0.0328579	-0.0537439	0.0307854
E9PY39	GM20431	E9PY39_GM20431	-0.0528949	0.0143553	-0.0424568	0.0114956	0.00288251	-0.0306192	-0.0439433	0.00144197	-0.0634092	0	-0.0320936	-0.0484122	-0.00578235	-0.0603973	-0.0247367	-0.018878	-0.0174171	-0.0232698	0.905197	0.909073	0.835031	0.994071	-0.0151386	-0.016613	-0.0055933
J9JIB2	OBSCN	J9JIB2_OBSCN	0.0440443	0.0662614	0.0271541	0.00288251	0.00575927	0.045443	-0.00144342	0.00432161	0.0114956	0.0607392	0.051024	0.0229004	0.0071955	-0.0262051	0.0962619	0.0662614	0.0482362	0.0635029	0.0391219	0.469745	0.831091	0.209292	-0.0298399	-0.0126988	0.029283
Q8BGB8	COQ4	Q8BGB8_COQ4	0.0129262	-0.0306192	-0.027675	-0.0320936	0.0243197	-0.0499049	-0.136062	0.0129262	-0.0831412	-0.100051	0.0551957	-0.14401	-0.164884	0.0676387	0.00144197	0.0342157	-0.0218044	-0.0619024	0.759322	0.895388	0.771099	0.997674	-0.0207578	-0.0709039	0.0189659
Q9DAW9	CNN3	Q9DAW9_CNN3	-0.046921	0.0143553	0.164786	-0.148801	-0.217591	0.167358	0.189034	0.206643	0.0579701	0.107018	0.192825	0.197865	0.27739	-0.0365259	0.301002	0.22033	0.382944	0.105678	0.108311	0.691939	0.281525	0.0529316	0.183641	0.209108	0.276949
Q8BTS4	NUP54	Q8BTS4_NUP54	-0.0816138	0.0648829	-0.0262051	-0.174621	-0.093879	0.00432161	-0.00723157	0.0551957	-0.0831412	-0.0394883	-0.011588	-0.155213	-0.0892673	-0.0892673	0.105678	0.0071955	0.0071955	-0.0291463	0.222172	0.8586	0.927182	0.303967	0.0466779	-0.0353578	0.0611049
Q8R326	PSPC1	Q8R326_PSPC1	-0.00288828	0.0172093	-0.0159576	-0.00288828	0.045443	-0.0694519	-0.027675	0.0482362	-0.0816138	-0.0101344	0.0257376	-0.0816138	-0.0365259	-0.0619024	0.155749	0	0.0482362	0.10165	0.0337374	0.934313	0.675505	0.117629	-0.0247867	-0.0336376	0.0778314
Q8CC21	TTC19	Q8CC21_TTC19	-0.0923402	-0.0174171	-0.0543923	0.00575927	0.119024	-0.118727	-0.107803	0.0285692	0.0356239	0	0.0243197	-0.0513992	-0.0439433	0.0129262	0.0129262	-0.0409718	0.0257376	0.0908534	0.632049	0.818491	0.856245	0.424174	0.0644739	0.0359047	0.0552366
Q8K2M0	MRPL38	Q8K2M0_MRPL38	0.0257376	-0.0380063	-0.0664274	0.0840643	0.0538064	-0.115597	0.0114956	-0.0350469	-0.0513992	0.0565835	0.0313952	-0.0247367	-0.0908029	0.041243	0.0690147	-0.0558912	0.582074	0.177599	0.133027	0.978975	0.999997	0.16759	-0.0289125	0.0375296	0.129441
Q9D892	ITPA	Q9D892_ITPA	0.00288251	-0.0380063	0.0100637	-0.00433459	-0.0694519	-0.0174171	0.0243197	-0.00868224	0.0172093	0.0593553	0	0.126973	0.0989585	-0.0454314	-0.0394883	0.0342157	0.0648829	0.0579701	0.232965	0.99908	0.254486	0.588567	-0.0079562	0.0600813	0.0468189
Q9ET01	PYGL	Q9ET01_PYGL	-0.0335695	-0.0454314	0.275007	-0.155213	-0.101598	0.421156	0.244887	0.219091	0.0257376	-0.013043	0.249749	0.180148	0.0922074	-0.0306192	0.681674	0.340277	0.199123	0.045443	0.204925	0.534533	0.850603	0.10897	0.258591	0.131708	0.3092
A2AJI0	MAP7D1	A2AJI0_MAP7D1	-0.0513992	-0.0740006	0.0621217	0.105678	0.0398403	0.0962619	0.0299829	-0.00288828	0.0143553	0.0786098	-0.0394883	0.0482362	-0.0218044	0.0551957	-0.0262051	0.0172093	-0.120294	-0.0694519	0.204825	0.860903	0.971762	0.366088	0.0246216	0.0428749	-0.0531898
Q499X9	MARS2	Q499X9_MARS2	0.0565835	0.0143553	-0.0291463	0.16092	0.155749	-0.0232698	0.0551957	-0.0619024	0.0676387	0.0313952	0.00288251	0.0172093	-0.00144342	0.0867838	-0.0558912	-0.0877334	0.0285692	0.00432161	0.382684	0.985563	0.911327	0.262447	0.0197263	-0.0182601	-0.0612542
O88958	GNPDA1	O88958_GNPDA1	0.051024	0	-0.00723157	0.0328061	0.0299829	0.0635029	0.0827026	0.0100637	0.0384362	0.0384362	0.0342157	0.100305	0.015783	-0.0877334	-0.046921	-0.00578235	0.0299829	-0.046921	0.275489	0.722211	0.999966	0.529614	0.0220331	0.0178127	-0.0427547
Q3UJB0	SF3B2	Q3UJB0_SF3B2	-0.0558912	-0.0218044	0.0100637	-0.0649175	0.00144197	-0.046921	-0.112475	0.0496308	-0.0634092	-0.0558912	-0.0247367	-0.104697	-0.0394883	0	0.0356239	0.0271541	-0.0291463	-0.0350469	0.534194	0.999951	0.959874	0.617283	-0.0080732	-0.0006405	0.0378517
Q9R0M4	PODXL	Q9R0M4_PODXL	0.0662614	0.0285692	0.104337	-0.114035	0.108357	0.183963	0.0881416	-0.00144342	0.15056	0.120352	0.282143	0.0229004	0.0356239	0.57628	0.305679	0.153157	0.151859	0.0949116	0.269018	0.703072	0.165666	0.315294	0.0609417	0.0729367	0.105093
Q3V132	SLC25A31	Q3V132_SLC25A31	-0.0320936	-0.0306192	-0.0724828	0.00432161	0.189034	0.0579701	0.0565835	-0.011588	0.191563	-0.0247367	0.0200577	0.0565835	-0.00288828	0.240009	0.0342157	-0.046921	-0.0101344	0.0468403	0.116588	0.0669027	0.238693	0.819812	0.0893265	0.0514141	0.043397
Q9QYB8	ADD2	Q9QYB8_ADD2	0.0440443	-0.0543923	-0.0320936	0.0551957	-0.117161	0.212881	0.21661	0.00144197	0.284514	-0.0877334	-0.112475	0.405992	0.0758749	-0.093879	-0.0923402	0.0731347	-0.0588937	-0.115597	0.450196	0.551129	0.9741	0.932186	0.206906	-0.0937088	-0.0815923
Q9CQ45	NENF	Q9CQ45_NENF	-0.0350469	0.041243	0.0607392	0.0579701	0.201634	-0.0619024	-0.0306192	0.0989585	-0.0320936	0.10165	-0.027675	-0.115597	-0.0306192	0.00575927	-0.0603973	-0.0724828	-0.0603973	0.045443	0.497986	0.999678	0.739867	0.496715	-0.0802257	-0.0772816	-0.110004
O54865	GUCY1B3	O54865_GUCY1B3	0.0426443	0.0538064	0.051024	-0.0634092	-0.0846703	0.0827026	0.0827026	0.138814	0.0257376	0.0214797	0.051024	-0.0350469	0.0271541	0.0690147	0.231432	0.136191	0.0949116	-0.00868224	0.28597	0.886769	0.998738	0.212494	0.0358684	-0.0196801	0.0687171
Q6PAR5-4	GAPVD1	Q6PAR5-4_GAPVD1	-0.093879	-0.0513992	0.0200577	-0.103147	-0.184425	0.120352	-0.0174171	0.0243197	0.115033	-0.120294	-0.115597	0.0703893	-0.0174171	0.0398403	0.00288251	0.0172093	-0.104697	-0.0800879	0.694258	0.53655	0.930973	0.988112	0.0969588	0.055222	0.0340364
P63168	DYNLL1	P63168_DYNLL1	0.104337	-0.086201	0.0129262	0.16092	0.051024	0.0703893	0.125651	0.077243	0.0257376	0.212881	0.0440443	0.0758749	0.0976108	0.0328061	-0.0291463	-0.0499049	0.136191	0.051024	0.624562	0.947384	0.716336	0.960151	0.0117577	0.0172433	-0.0476927
Q99PR8	HSPB2	Q99PR8_HSPB2	0.00432161	-0.0218044	0.0551957	0.0129262	0.140124	0.0313952	0.015783	0.0662614	0.0579701	0.0840643	0.0285692	0.00144197	0.051024	0.0703893	0.0214797	0.144046	0.134878	0.0949116	0.0804098	0.240383	0.503959	0.0336633	0.0493462	0.0424001	0.106271
Q9R1S8	CAPN7	Q9R1S8_CAPN7	-0.0247367	0.0676387	-0.0619024	0.0299829	0.0922074	0.0129262	-0.0306192	0.0949116	0.015783	-0.0573917	-0.0846703	-0.0816138	-0.0619024	-0.0203404	-0.0291463	-0.0380063	0.0328061	0.0299829	0.0292324	0.544667	0.127435	0.998648	0.0131599	-0.0645255	-0.0022048
Q9D8X1	CUTC	Q9D8X1_CUTC	-0.109359	0.0854247	0.00575927	-0.0679388	0.0200577	-0.164884	-0.0679388	0.113701	0.0243197	-0.155213	-0.104697	-0.244685	-0.0513992	-0.0174171	0.151859	-0.0484122	-0.104697	0.111031	0.230075	0.999284	0.401856	0.829682	0.0511475	-0.0736072	0.0623992
Q9D0F3	LMAN1	Q9D0F3_LMAN1	0.119024	-0.152003	0.0935602	0.0186342	0.0690147	0.120352	0.159629	-0.0724828	-0.0262051	0.121679	0.116365	0.140124	-0.0409718	0.399445	0.115033	0.051024	0.0607392	-0.0218044	0.40214	0.960377	0.279904	0.961959	0.0129175	0.0655818	-0.0002156
O35682	MYADM	O35682_MYADM	0.0257376	-0.0203404	0.0356239	-0.0306192	-0.011588	0.0922074	0.0143553	0.0257376	0.0384362	-0.00144342	0.151859	-0.0291463	0.00432161	0.371838	0.259423	0.0908534	0.0607392	-0.0101344	0.46114	0.953826	0.41314	0.446926	0.023039	0.00162301	0.0730977
Q5I043	USP28	Q5I043_USP28	-0.176251	-0.0306192	0.0758749	-0.132894	0.0114956	0.0908534	-0.00868224	0.336855	0.0621217	-0.148801	0.144046	0.374066	-0.0603973	0.0922074	-0.027675	-0.00868224	-0.0634092	-0.16004	0.208973	0.247725	0.328804	0.999999	0.143878	0.173964	0.0362145
P25976	UBTF	P25976_UBTF	-0.086201	-0.00144342	0.00575927	-0.110916	0.0214797	-0.0543923	-0.0892673	-0.0513992	-0.0454314	-0.169745	-0.0218044	-0.153607	-0.104697	0.0621217	0.164786	0.102994	-0.0513992	-0.0380063	0.181005	0.999553	0.898192	0.266716	-0.00757699	-0.0608748	0.0763161
O54946	DNAJB6	O54946_DNAJB6	0.045443	-0.0101344	0.111031	0.0813396	0.0593553	0.108357	0.0717627	-0.0159576	0.0384362	0.102994	0.0949116	-0.0320936	-0.0320936	0.0690147	0.0524159	0.0426443	0.0143553	-0.0350469	0.735156	0.998371	0.93573	0.61312	-0.004036	0.0056234	-0.0348915
Q9D0L4	ADCK1	Q9D0L4_ADCK1	-0.0558912	-0.0203404	-0.0320936	-0.0846703	-0.093879	0.015783	-0.0159576	-0.077041	0.051024	0.0086303	0.0662614	-0.0543923	-0.0558912	0.391768	0.0214797	-0.0573917	-0.013043	0.00575927	0.37678	0.972058	0.259067	0.921734	0.0280348	0.0526227	0.0403505
Q9DB60	FAM213B	Q9DB60_FAM213B	0.130931	-0.0649175	-0.0740006	0.133564	0.177599	-0.139236	-0.0634092	-0.268817	-0.121863	-0.0499049	-0.161653	-0.172994	-0.115597	-0.195946	-0.204233	-0.101598	0.00144197	0.0313952	0.240864	0.362026	0.117098	0.504633	-0.15487	-0.19466	-0.0830848
F8WIK0	CIAPIN1	F8WIK0_CIAPIN1	0.0717627	0.0398403	0.0342157	0.133564	0.0356239	0.0200577	-0.0262051	-0.100051	-0.0350469	0.258217	0.111031	0.180148	0.0813396	-0.118727	-0.0785637	-0.0365259	-0.00578235	-0.00144342	0.0798521	0.290104	0.888361	0.258465	-0.0820066	0.0552295	-0.0769556
O89053	CORO1A	O89053_CORO1A	-0.00868224	-0.0969617	0.105678	-0.0262051	-0.0816138	0.878922	0.0426443	0.83754	0.540027	-0.0499049	-0.129734	0.347099	0.912267	0.108357	-0.112475	0.733788	0.632268	0.317304	0.329449	0.211703	0.643302	0.327059	0.557471	0.125801	0.49223
E9QPQ8	MRPL48	E9QPQ8_MRPL48	-0.0543923	0.0524159	0.0731347	0.00575927	0.0607392	0.0114956	-0.0649175	-0.0499049	0.0172093	-0.013043	0.147958	-0.0709665	-0.0394883	-0.011588	0.157044	-0.00868224	0.0962619	0.172488	0.136956	0.913796	0.968678	0.243537	-0.017592	-0.0421306	0.0975654
O08601-2	MTTP	O08601-2_MTTP	0.0840643	-0.129734	-0.0785637	0.102994	0.27858	0.133564	0.187768	-0.142417	0.104337	0.204141	-0.0484122	0.261832	0.0607392	-0.164884	-0.0350469	0.0299829	0.444667	0.202888	0.557653	0.603184	0.874518	0.391335	0.130814	0.0579889	0.113685
A2AAJ9	OBSCN	A2AAJ9_OBSCN	0.0229004	-0.0144996	-0.0218044	0.0962619	0.0565835	-0.0985055	-0.0291463	-0.0499049	-0.018878	0.0313952	-0.0350469	-0.046921	-0.103147	-0.086201	-0.132894	-0.117161	-0.0908029	-0.0543923	0.0338554	0.367644	0.146255	0.0127347	-0.0333467	-0.0511214	-0.108182
Q03958	PFDN6	Q03958_PFDN6	-0.027675	0.0482362	0.0114956	-0.00288828	0.0229004	0.0328061	-0.0159576	0.0271541	0.0328061	0.109695	0.0565835	-0.00144342	0.0299829	-0.00723157	-0.00144342	-0.00433459	0.0071955	0.041243	0.525604	0.887341	0.400943	0.997611	0.0228504	0.0256792	-0.00142762
Q9D8S9	BOLA1	Q9D8S9_BOLA1	-0.132894	0.0313952	-0.0588937	-0.0380063	0.0229004	0.0271541	-0.109359	-0.0454314	-0.0409718	-0.0424568	0	-0.112475	-0.011588	-0.109359	-0.00144342	0.0086303	-0.0262051	-0.0409718	0.664677	0.886016	0.996979	0.677867	0.0074782	0.0059932	0.0346257
Q9EPJ9	ARFGAP1	Q9EPJ9_ARFGAP1	0.0551957	-0.0573917	0.0731347	-0.0543923	0.0129262	0.0328061	0.0214797	0.0356239	-0.0247367	-0.0247367	0.00288251	0.0071955	-0.013043	-0.077041	-0.0335695	0.0100637	0.0426443	-0.0800879	0.601	0.964379	0.753644	0.878405	0.021078	-0.0134447	-0.0121546
Q4VA93	PRKCA	Q4VA93_PRKCA	-0.0262051	-0.0203404	0.0086303	0.0086303	0.0607392	0.547943	0.168642	0.536053	0.269033	0.045443	-0.0454314	0.309176	0.50284	0.140124	0.100305	0.443607	0.491597	0.380729	0.0546394	0.0499171	0.287943	0.0375391	0.274888	0.145979	0.418023
P23591	TSTA3	P23591_TSTA3	-0.899695	0.0071955	0.0690147	-0.768568	-0.785875	0.0908534	-0.72977	0.126973	0.393965	-0.171368	-0.018878	-0.533242	-0.771027	-0.0380063	0.117695	0.200379	-0.818579	-0.75877	0.923883	0.836844	0.983374	0.989131	0.47154	0.209318	0.0601488
A3KFX0	NT5C1A	A3KFX0_NT5C1A	-0.0679388	0.0229004	-0.0232698	-0.0439433	0.0143553	-0.101598	-0.145605	0.0129262	-0.046921	-0.118727	-0.101598	-0.226004	-0.101598	-0.123434	0.140124	-0.00144342	0.0172093	-0.0558912	0.014512	0.875071	0.0612821	0.505942	-0.0133144	-0.0851205	0.0414895
Q9D7N3	MRPS9	Q9D7N3_MRPS9	0.0813396	-0.0159576	0.0299829	0.0908534	0.121679	-0.0923402	-0.0528949	-0.0846703	-0.0831412	0.0143553	-0.0159576	0.0593553	0.0229004	-0.163268	-0.0679388	-0.120294	-0.0603973	0.045443	0.323229	0.276453	0.492748	0.220622	-0.138802	-0.0413059	-0.119829
A0A0R4J0K1	SELENOF	A0A0R4J0K1_SELENOF	-0.0232698	-0.0619024	0.0100637	-0.0394883	0.00432161	0.0129262	-0.011588	0.0243197	-0.118727	0.051024	0	0.041243	0.0186342	-0.0588937	0.109695	0.104337	0.0607392	0.0086303	0.0357956	0.969593	0.468765	0.023328	0.0357007	0.0500132	0.113917
Q6PER3	MAPRE3	Q6PER3_MAPRE3	0.0271541	-0.0679388	0.045443	0.0758749	-0.011588	-0.027675	-0.0439433	0.0648829	-0.145605	-0.0262051	-0.0203404	-0.0740006	-0.107803	-0.0985055	-0.0724828	-0.0664274	-0.0664274	-0.0528949	0.122871	0.356026	0.081796	0.105599	-0.0639736	-0.110299	-0.102726
Q9ERP3	TRIM54	Q9ERP3_TRIM54	0.0143553	-0.027675	-0.0394883	0.0565835	0.0271541	-0.0694519	-0.086201	-0.093879	-0.0954196	0.0299829	-0.0335695	-0.0709665	-0.0144996	-0.0923402	-0.0306192	-0.0800879	0.0565835	0.051024	0.243132	0.202512	0.591937	0.999921	-0.0795412	-0.0269097	0.0168623
O88531	PPT1	O88531_PPT1	0.0635029	-0.0603973	-0.0528949	0	0.0922074	-0.0454314	0.0440443	-0.0969617	-0.125006	0	0.0703893	-0.0101344	0.0496308	-0.0350469	0.0214797	-0.0218044	0.166073	0.0662614	0.357503	0.982197	0.88703	0.384914	-0.0189839	0.0264475	0.070318
B2RQC6	CAD	B2RQC6_CAD	0.0100637	-0.0394883	0.0676387	-0.093879	-0.0291463	0.102994	0.0949116	0.116365	0.0758749	0.0922074	-0.0365259	0.0468403	0.0827026	-0.00578235	0.125651	0.137504	0.100305	0.0426443	0.0610246	0.0995325	0.440428	0.0320645	0.109624	0.0615526	0.12769
Q3UQN2	FCHO2	Q3UQN2_FCHO2	-0.00868224	0.0243197	0.0271541	-0.046921	-0.100051	-0.0320936	-0.0588937	0.0496308	0.0172093	-0.0649175	-0.0409718	-0.0350469	-0.0247367	-0.0365259	0.134878	0.0214797	0.0731347	-0.0380063	0.0946803	0.813001	0.51404	0.392717	-0.0399123	-0.0443446	0.0394885
Q9R111	GDA	Q9R111_GDA	-0.0409718	-0.121863	0.0299829	0.0496308	-0.106249	0.237564	0.201634	0.0676387	0.24123	0.0086303	-0.00723157	0.444667	0.134878	-0.0499049	-0.118727	0.146655	0.0100637	-0.139236	0.316914	0.349868	0.469169	0.999941	0.207128	0.0141247	-0.0488372
Q64471	GSTT1	Q64471_GSTT1	0.0143553	0.0593553	0.222805	-0.145605	-0.207561	0	-0.0439433	0.0703893	-0.013043	-0.192645	-0.0424568	-0.28279	-0.234465	-0.0306192	0.0186342	-0.0679388	-0.134477	-0.184425	0.126363	0.6352	0.0613478	0.292822	-0.0498983	-0.2295	-0.138063
E9QN44	D2HGDH	E9QN44_D2HGDH	-0.100051	0.0648829	0.00575927	-0.00578235	-0.0664274	-0.147202	-0.0831412	0.00144197	-0.027675	-0.163268	-0.134477	-0.184425	-0.0499049	-0.0101344	0.149259	-0.011588	-0.107803	0.0271541	0.120802	0.576245	0.171896	0.948777	-0.0664159	-0.134465	0.00779459
Q9CQC9	SAR1B	Q9CQC9_SAR1B	-0.0320936	-0.0174171	0.0813396	-0.0724828	-0.207561	-0.07552	-0.0740006	-0.118727	-0.100051	-0.0439433	-0.0543923	-0.1976	-0.139236	0.0949116	-0.093879	-0.179515	-0.134477	-0.200913	0.087334	0.137283	0.539224	0.0478133	-0.0752956	-0.0296369	-0.132241
Q9CQH7	BTF3L4	Q9CQH7_BTF3L4	0.00288251	-0.0232698	-0.07552	0.0799754	0.0398403	-0.00288828	-0.103147	-0.0831412	-0.0513992	-0.0174171	-0.0365259	-0.137648	-0.0892673	-0.0350469	-0.0306192	-0.0954196	-0.0831412	-0.093879	0.265987	0.612675	0.257488	0.172019	-0.0412056	-0.0263323	-0.0783165
Q9D154	SERPINB1A	Q9D154_SERPINB1A	0.0690147	-0.013043	0.130931	-0.0543923	-0.0709665	0.556797	0.105678	0.503858	0.355016	-0.0499049	-0.0543923	0.16221	0.604071	0.0867838	0.140124	0.422233	0.414677	0.279768	0.244966	0.219562	0.754283	0.196823	0.32703	0.0587979	0.319237
Q91YE3	EGLN1	Q91YE3_EGLN1	-0.0159576	0.0496308	-0.0969617	-0.0424568	-0.077041	-0.131313	-0.0664274	-0.0908029	-0.0923402	-0.013043	-0.106249	-0.0649175	-0.0724828	-0.0394883	-0.013043	-0.0484122	-0.101598	-0.125006	0.203152	0.0995935	0.542759	0.338625	-0.0615957	-0.0357103	-0.0457979
Q9ERV1	MKRN2	Q9ERV1_MKRN2	-0.0394883	-0.011588	-0.0603973	0	0.0200577	-0.0558912	-0.086201	-0.0218044	0.0129262	-0.00144342	-0.0306192	0.0827026	0.0731347	-0.0588937	-0.0262051	-0.013043	0.0593553	0.211635	0.244236	0.999957	0.683038	0.202645	0.00373375	0.0240947	0.0486943
Q9Z1M8	IK	Q9Z1M8_IK	-0.07552	0.0100637	-0.0144996	-0.0320936	0.00432161	-0.0320936	-0.109359	0.0426443	-0.0424568	-0.0365259	-0.0649175	-0.120294	-0.181149	-0.027675	0.163499	0.0745054	-0.0291463	-0.0159576	0.0534555	0.999998	0.409749	0.25333	-0.008797	-0.0416209	0.0525705
P46061	RANGAP1	P46061_RANGAP1	-0.0664274	-0.0320936	-0.0619024	-0.145605	-0.0816138	0.0271541	0.00144197	-0.0619024	-0.0619024	-0.0634092	-0.0877334	-0.163268	-0.07552	-0.0816138	0.0579701	-0.00868224	-0.0365259	-0.0985055	0.142276	0.480445	0.906245	0.304429	0.0022625	-0.0174489	0.0415608
Q3UUG6	TBC1D24	Q3UUG6_TBC1D24	-0.00144342	0.0426443	0.0285692	0.0989585	-0.00433459	0.21661	0.041243	0.129613	0.0935602	0.0758749	0.109695	0.0114956	0.00144197	0.149259	0.0867838	0.0949116	0.0745054	0.125651	0.545696	0.435844	0.834821	0.473338	0.0579534	0.0402681	0.055241
A2AL78	ASPH	A2AL78_ASPH	-0.0619024	0.0496308	0.0949116	-0.0380063	-0.00868224	0.0285692	-0.046921	0.0607392	0.00432161	-0.0454314	-0.148801	-0.242977	-0.0439433	0.293959	-0.204233	-0.227692	-0.224317	-0.242977	0.0343528	0.999924	0.861006	0.0306343	-0.00149064	-0.0512436	-0.231817
Q8VE95		Q8VE95_	-0.0528949	-0.0831412	-0.12658	0.0214797	0.0579701	-0.145605	-0.086201	-0.100051	-0.0306192	0.0086303	-0.0724828	-0.147202	-0.0174171	-0.0800879	-0.152003	-0.117161	0	0.0538064	0.998614	0.999999	0.999982	0.998585	-0.018183	-0.00446475	0.00943755
P35282	RAB21	P35282_RAB21	0.0214797	-0.0709665	0.00575927	0.0129262	0.0299829	0.0635029	0.126973	-0.0513992	0.0100637	0.16221	0.10165	0.0143553	0.111031	0.329985	0.0440443	-0.00578235	0.0908534	0.0398403	0.0530527	0.727768	0.0265616	0.678839	0.0206402	0.101688	0.0325996
Q9QZJ6	MFAP5	Q9QZJ6_MFAP5	0.0440443	-0.200913	0.0186342	-0.0454314	0.0229004	-0.148801	0.158337	-0.118727	-0.227692	0.316146	0.0690147	-0.0800879	0.0071955	-0.232769	-0.110916	-0.330973	0.0662614	-0.169745	0.596216	0.997148	0.892176	0.769877	-0.105328	0.0205941	-0.126932
Q8BI84	MIA3	Q8BI84_MIA3	-0.0484122	-0.112475	0.0813396	-0.0291463	-0.0159576	-0.0380063	-0.0203404	-0.166503	-0.0619024	-0.00433459	-0.013043	-0.0528949	-0.139236	0.0840643	-0.011588	-0.0543923	-0.0306192	-0.046921	0.832238	0.791466	0.999919	0.995115	0.00077295	0.0257363	9.15e-06
A0A0B4J1J6	IGHV10-1	A0A0B4J1J6_IGHV10-1	1.24671	-1.53116	0.0328061	-1.25498	-1.68966	-1.42663	-0.571322	-1.6529	-1.47393	-0.905088	-1.35107	-1.74662	-1.191	-1.82113	-1.30757	-1.2109	-1.16488	-1.13606	0.138678	0.110861	0.0941999	0.232221	-0.862843	-0.739983	-0.576803
E9PUF7	ARHGEF1	E9PUF7_ARHGEF1	0.0799754	0.0229004	0.0758749	0.0648829	0.0143553	0.0579701	0.23634	0.0468403	0.0214797	0.0440443	0.0827026	0.138814	-0.0350469	-0.0740006	0.136191	0.128293	0.051024	-0.0365259	0.817627	0.984118	0.890639	0.996778	-0.0235386	-0.0263346	0.0192796
Q60770	STXBP3	Q60770_STXBP3	0.00288251	0.0114956	-0.0144996	-0.0649175	-0.0424568	0.124328	0.0214797	0.0935602	0.144046	0.00575927	-0.0528949	0.0786098	0.120352	-0.0203404	0.0799754	0.0731347	0.0922074	0.16221	0.0750799	0.140439	0.60667	0.0416974	0.0993687	0.0115678	0.0918999
Q61554	FBN1	Q61554_FBN1	0.119024	-0.0846703	0.202888	-0.212568	0.185232	0.518031	0.104337	0.128293	0.108357	0.138814	0.420078	-0.284546	-0.0159576	0.441483	0.341417	-0.011588	0.483364	0.286881	0.411305	0.429039	0.712731	0.263187	0.111116	0.121637	0.296972
O35943	FXN	O35943_FXN	0.0129262	0.0690147	-0.00144342	0.112367	0.129613	0.00575927	-0.0203404	0.0356239	0.0881416	0.0676387	0.0384362	-0.137648	-0.0380063	-0.0409718	-0.00723157	0.00288251	-0.0144996	0.0648829	0.275489	0.999999	0.244076	0.728937	-0.00534655	-0.0789767	-0.043145
Q8K2Q7	BROX	Q8K2Q7_BROX	0.0840643	0.0426443	0.0398403	-0.0174171	-0.0484122	0.0894981	0.0565835	0.138814	0.0100637	-0.0144996	0.0299829	0.136191	-0.0174171	0.176323	0.077243	0.0257376	0.10165	-0.0320936	0.955371	0.987247	0.907318	0.998686	0.0153412	-0.0112594	0.010248
Q8R0Y8	SLC25A42	Q8R0Y8_SLC25A42	0.0200577	0.0786098	0.0908534	0.0593553	0.0758749	0.0200577	0.0229004	-0.00578235	0.0949116	0.0313952	0.0129262	-0.0664274	-0.0649175	0.252173	0.0565835	-0.0454314	-0.0380063	0	0.651305	0.956911	0.893409	0.465473	-0.0460822	-0.0560564	-0.0879857
Q6PAV2	HERC4	Q6PAV2_HERC4	-0.0350469	0.0579701	0.0172093	-0.018878	-0.0174171	0.115033	0.10165	0.0745054	0.0621217	-0.013043	0.0398403	0.0243197	0.0370307	0.0593553	0.0662614	0.107018	0.102994	0.0935602	0.0218023	0.067714	0.653722	0.014256	0.0753397	0.037865	0.0991115
P52760	RIDA	P52760_RIDA	-0.0144996	0.00575927	0.00432161	-0.101598	-0.166503	0.349365	-0.086201	0.24245	0.194087	-0.166503	-0.200913	0.164786	0.420078	-0.148801	-0.174621	0.204141	0.132248	0.0949116	0.777744	0.643481	0.9811	0.858271	0.199176	-0.143712	0.118669
Q923D2	BLVRB	Q923D2_BLVRB	-0.109359	-0.0603973	0.00144197	-0.0785637	-0.323733	0.306845	0.167358	0.0426443	0.298658	-0.309359	-0.161653	0.266637	0.0496308	-0.148801	-0.148801	0.0894981	-0.0985055	-0.169745	0.462243	0.473822	1	0.997436	0.236839	-0.0793205	-0.0541727
O55013	TRAPPC3	O55013_TRAPPC3	-0.0350469	0.0894981	0.0129262	-0.00578235	0.0071955	0.0398403	-0.0144996	0.0908534	0.0114956	0.0100637	0.0731347	-0.0291463	-0.0320936	0.0690147	0.0565835	0.041243	0.0565835	-0.046921	0.977065	0.967886	0.999495	0.97301	0.00792367	0.00649177	0.0453413
Q8BP40	ACP6	Q8BP40_ACP6	0.00432161	0.14274	0.126973	0.041243	0.0398403	0.0342157	-0.046921	0.0482362	0.144046	-0.104697	-0.0101344	-0.137648	-0.118727	-0.00578235	0.0690147	0.00144197	-0.100051	-0.104697	0.0196163	0.793163	0.0139597	0.094954	-0.0442677	-0.188805	-0.133413
Q3UHP6	ANKS1	Q3UHP6_ANKS1	-0.0679388	-0.0499049	-0.0800879	-0.0969617	-0.101598	-0.0394883	-0.129734	-0.100051	-0.0985055	-0.093879	0.00144197	-0.109359	-0.187707	-0.112475	-0.0203404	0.00432161	-0.086201	-0.115597	0.51312	0.865003	0.747385	0.893715	-0.0260376	-0.0353456	0.0207427
Q8R1K4	PHYKPL	Q8R1K4_PHYKPL	-0.077041	0.0786098	-0.0101344	0.0565835	0.0621217	0.0565835	-0.00144342	0.128293	0.123004	-0.0262051	-0.0101344	-0.0454314	0.0881416	0.0071955	0.0243197	0.0551957	-0.00144342	0.116365	0.228589	0.276219	0.988854	0.682725	0.0388972	-0.0333589	0.0165332
Q8CGA0	PPM1F	Q8CGA0_PPM1F	-0.0679388	-0.0218044	-0.0203404	-0.0394883	-0.100051	-0.0892673	-0.0619024	-0.07552	-0.0558912	-0.112475	-0.077041	-0.086201	-0.103147	-0.117161	-0.0380063	-0.0543923	0.0299829	-0.103147	0.0259236	0.177273	0.0234848	0.9951	-0.0448737	-0.0725006	-0.0155529
Q62433	NDRG1	Q62433_NDRG1	0.0398403	-0.0262051	0.0114956	-0.16004	-0.0484122	0.0313952	0.109695	0.00432161	-0.106249	0.0426443	0.136191	-0.0709665	0.0579701	-0.07552	0.209141	0.147958	0.145351	0.0524159	0.0484557	0.886117	0.67039	0.0266015	0.0116764	0.0499991	0.154009
Q9Z1T1	AP3B1	Q9Z1T1_AP3B1	-0.0380063	0.015783	0.0071955	-0.018878	-0.0454314	-0.00144342	-0.0649175	0.0731347	-0.0439433	-0.07552	-0.0203404	-0.0619024	-0.0892673	-0.0101344	0.0398403	0.0648829	0.0579701	-0.0247367	0.0542667	0.981791	0.308911	0.346707	-0.038102	-0.0560612	0.0547464
P61750	ARF4	P61750_ARF4	-0.0291463	-0.110916	0.286881	-0.169745	-0.109359	0.232661	0.0243197	0.0894981	0.0976108	0.0356239	0.182692	-0.0954196	0.0229004	0.483364	0.289244	0.154454	0.16092	-0.0679388	0.660964	0.871907	0.566466	0.560315	0.159529	0.105655	0.227718
D3Z5J3	SORBS1	D3Z5J3_SORBS1	-0.0262051	0.0200577	-0.07552	-0.018878	0.0143553	-0.0985055	-0.155213	-0.125006	-0.0588937	-0.114035	-0.046921	-0.189351	-0.118727	-0.177882	-0.0232698	-0.128156	0.0243197	-0.0908029	0.0969984	0.333348	0.0489077	0.818025	-0.075964	-0.0961855	-0.0344948
Q5ND29	RILP	Q5ND29_RILP	0.00575927	-0.00433459	-0.0831412	-0.0174171	0.0257376	-0.115597	-0.0831412	-0.013043	-0.0484122	-0.00578235	-0.0558912	-0.131313	0.108357	-0.00433459	0.133564	0	0.0299829	0.0894981	0.117004	0.916105	0.996733	0.171998	-0.0375364	0.00509349	0.0706163
Q8C163	EXOG	Q8C163_EXOG	0.0328061	-0.0394883	-0.0679388	-0.018878	0.0186342	-0.0679388	-0.0365259	-0.0785637	-0.0424568	-0.0291463	-0.0603973	-0.0543923	-0.077041	0.0579701	-0.0543923	-0.109359	0.00432161	-0.018878	0.910534	0.883711	0.98059	0.848298	-0.0132737	-0.0252091	-0.007452
B2RXC1	TRAPPC11	B2RXC1_TRAPPC11	-0.0649175	-0.114035	0.0662614	-0.0528949	-0.0800879	0.0328061	0.201634	-0.0335695	-0.0306192	0.0271541	0.0676387	0.191563	0.151859	-0.161653	-0.227692	-0.147202	0.177599	0.159629	0.763245	0.855355	0.60502	0.975246	0.028287	0.126545	0.0651197
Q9CQ86	MIEN1	Q9CQ86_MIEN1	-0.0247367	-0.0694519	-0.0634092	0.0271541	0.077243	0.0538064	0.0143553	0.0758749	0.257011	0.0299829	0.195348	-0.093879	0.00288251	0.377401	0.0565835	-0.0144996	-0.0335695	-0.00723157	0.244242	0.259188	0.225887	0.953772	0.119948	0.0740559	0.0332074
G5E8V9	ARFIP1	G5E8V9_ARFIP1	0.0524159	-0.152003	0.045443	0.0328061	0.0071955	-0.0439433	0.0186342	-0.0740006	0.0745054	0.0482362	-0.136062	-0.0409718	0.041243	0.176323	-0.0831412	0.00144197	0.0565835	-0.027675	0.954208	0.999976	0.95717	0.998356	-0.031929	0.00211845	-0.0522411
Q6PGC1	DHX29	Q6PGC1_DHX29	-0.0159576	-0.0831412	-0.0320936	-0.0664274	-0.100051	0.132248	0.0186342	-0.0144996	-0.086201	0.0186342	0.0370307	0.0703893	-0.00723157	-0.0174171	0.00575927	0.0894981	-0.0499049	-0.104697	0.51498	0.710734	0.313131	0.80361	0.0347609	0.0678947	0.0271877
Q8VEA4	CHCHD4	Q8VEA4_CHCHD4	0.0524159	-0.101598	-0.0424568	0.125651	0.0426443	-0.142417	0.0676387	-0.362158	-0.123434	0.0200577	-0.0335695	-0.12658	-0.0350469	-0.291592	-0.248108	-0.209228	-0.0543923	-0.0649175	0.423929	0.452789	0.523238	0.266556	-0.128414	-0.0400264	-0.142052
Q80W22	THNSL2	Q80W22_THNSL2	-0.0350469	0.0468403	0.0342157	-0.027675	0.0384362	-0.0424568	0.0607392	0.0440443	0.00288251	0.0114956	-0.046921	0.0186342	-0.0679388	0.107018	0.0342157	0.0257376	0.0745054	0.051024	0.561064	0.918892	1	0.478049	0.0351658	0.00822525	0.0393495
P29268	CTGF	P29268_CTGF	0.145351	-0.16004	0.368489	-0.456009	-0.277534	0.350497	0.469886	0.577248	0.0908534	0.119024	0.190299	0.648926	0.329985	0.201634	0.0313952	0.534062	0.533065	0.323082	0.299454	0.405132	0.268854	0.198484	0.357842	0.208979	0.435418
Q00915	RBP1	Q00915_RBP1	0.0579701	0.0172093	0.219091	-0.356606	-0.244685	0.167358	0.309176	0.31034	-0.0694519	0.0285692	0.214125	-0.0484122	0.0200577	0.00575927	0.35727	0.233888	0.344828	-0.00288828	0.351648	0.735552	0.938667	0.214288	0.129768	-0.017532	0.251768
G5E8T9	HAGH	G5E8T9_HAGH	0.045443	-0.0528949	-0.0846703	0.0935602	0.0229004	-0.0424568	-0.0649175	-0.248108	-0.0619024	0.0342157	0.00432161	0	-0.0923402	-0.204233	-0.209228	-0.137648	-0.0350469	-0.0306192	0.455228	0.459696	0.73913	0.302203	-0.0581765	0.00372595	-0.0826215
Q7TT37	ELP1	Q7TT37_ELP1	0.0129262	-0.0262051	0.111031	-0.0603973	-0.0694519	0.0229004	-0.00288828	0.0482362	-0.0335695	-0.129734	-0.0923402	-0.139236	-0.123434	0.0271541	0.015783	0.0468403	-0.046921	-0.104697	0.124947	0.961799	0.0825427	0.820964	0.00375117	-0.116795	-0.00892955
P10639	TXN	P10639_TXN	0.0703893	0.0299829	0.0328061	-0.0291463	-0.0679388	0.0214797	-0.0558912	-0.0365259	0.0482362	0.00144197	0.00432161	-0.0159576	0.045443	-0.0816138	-0.00578235	0.0593553	-0.093879	-0.0649175	0.512604	0.458041	0.618221	0.370582	-0.0679204	-0.0299525	-0.0667444
P50518	ATP6V1E1	P50518_ATP6V1E1	0.0143553	-0.0424568	0.121679	-0.086201	-0.0816138	0.109695	-0.0513992	0.041243	0.0071955	-0.0320936	0.015783	-0.0558912	-0.0320936	-0.0892673	0.0426443	-0.00723157	-0.00144342	-0.0573917	0.706651	0.999682	0.668128	0.996239	0.0212463	-0.0180428	0.00971326
P97290	SERPING1	P97290_SERPING1	0	0.0342157	0.0370307	0.0086303	-0.12658	-0.0291463	0.252173	-0.14401	-0.018878	0.0827026	-0.07552	0.0840643	0.0370307	-0.158429	-0.192645	-0.115597	-0.222633	-0.358454	0.028863	0.943076	0.970965	0.0227014	-0.0505693	0.0156077	-0.229062
Q3UPH1	PRRC1	Q3UPH1_PRRC1	0.0579701	-0.013043	0.109695	0.0071955	-0.00144342	0.132248	0.0271541	0.0607392	0.0426443	0.00432161	-0.0291463	-0.0649175	-0.0232698	-0.0634092	0.0881416	0.129613	0.0648829	0.0114956	0.0148502	0.961112	0.0688323	0.618682	0.0100615	-0.0617291	0.0439295
Q3U816	HTATIP2	Q3U816_HTATIP2	0.123004	-0.0800879	-0.0144996	0.051024	0.0827026	-0.140826	-0.0528949	-0.0573917	-0.0247367	-0.0892673	-0.142417	-0.077041	-0.112475	-0.077041	-0.169745	-0.0558912	-0.00578235	0.140124	0.249622	0.610916	0.128975	0.813619	-0.0711571	-0.10753	-0.049099
E9PUR2	MYO18A	E9PUR2_MYO18A	0	-0.0365259	-0.104697	0.155749	0.0551957	-0.107803	-0.128156	-0.145605	-0.207561	0.00575927	-0.120294	-0.0908029	-0.15682	-0.0892673	-0.166503	-0.101598	-0.132894	-0.125006	0.137511	0.143201	0.235272	0.0801607	-0.109893	-0.07254	-0.110687
Q99JR5	TINAGL1	Q99JR5_TINAGL1	0.0867838	0.0114956	-0.0394883	-0.00144342	0.109695	-0.0247367	0.168642	0.0200577	-0.077041	0.191563	0.129613	0.0593553	0.138814	-0.00723157	0.195348	0.0299829	0.269033	0.27739	0.0523397	0.950313	0.347446	0.0335758	0.0150316	0.124587	0.227164
Q9ERE7	MESD	Q9ERE7_MESD	-0.0174171	0.0621217	0.0894981	-0.093879	0.00288251	0.0703893	-0.0159576	0.153157	0.0690147	0.015783	0.112367	-0.00723157	0.0243197	0.0538064	0.0662614	0.0867838	-0.0439433	0.015783	0.758742	0.581671	0.822656	0.932707	0.0466624	0.0019674	0.0186699
Q9CPU4	MGST3	Q9CPU4_MGST3	0.124328	-0.00144342	0.119024	0.128293	0.0482362	0.0676387	0.0949116	0.0229004	0.207893	0.0989585	0.159629	-0.0159576	0.134878	0.585924	0.0607392	0.0621217	0.108357	0.175045	0.589418	0.999917	0.554637	0.999321	-0.0540373	0.013202	-0.0364367
P62754	RPS6	P62754_RPS6	-0.394032	-0.325539	0.225275	0.133564	-0.189351	0.0538064	-0.0291463	-0.258425	-0.110916	-0.187707	-0.260152	-0.103147	-0.430509	0.119024	0.0593553	-0.0513992	-0.41889	-0.375197	0.876734	0.998899	0.897225	0.83249	-0.0149285	-0.0917195	-0.117311
Q9D8S5	SRSF5	Q9D8S5_SRSF5	-0.123434	0.10165	0.111031	-0.0831412	0.0370307	0.115033	-0.0365259	0.176323	0.159629	0.0243197	0.168642	-0.164884	-0.0954196	0.215368	0.336855	0.266637	0.186501	0.113701	0.0854338	0.577851	0.971707	0.0539047	0.105779	0.0150653	0.217315
P56384	ATP5G3	P56384_ATP5G3	-0.195946	0.124328	0.343692	0.00144197	0.201634	0.295135	0.051024	0.0949116	0.451013	-0.224317	0.166073	-0.110916	-0.0785637	0.679874	0.192825	0.137504	0.128293	0.259423	0.737085	0.66411	0.998847	0.84088	0.138749	-0.141449	0.10228
Q9JKY5	HIP1R	Q9JKY5_HIP1R	-0.100051	-0.0588937	0.10165	-0.0484122	-0.0513992	0.0949116	-0.0831412	0.0143553	-0.00868224	-0.0588937	0.0524159	-0.114035	-0.0439433	0.145351	0.27858	0.0496308	-0.0144996	0.0186342	0.4269	0.980896	0.97165	0.3036	0.0449707	0.00970965	0.0877855
Q1ERP8-3	CD300LG	Q1ERP8-3_CD300LG	0.0468403	-0.0394883	0	-0.0634092	0.0731347	0.0579701	0.0908534	-0.0709665	0.041243	0.10165	0.190299	0.0086303	0.175045	0.337996	0.263034	0.0100637	0.111031	0.116365	0.0439227	0.717395	0.0287869	0.112754	0.0777142	0.194789	0.133442
Q61576	FKBP10	Q61576_FKBP10	-0.137648	-0.132894	-0.0335695	-0.0694519	-0.0247367	-0.172994	-0.200913	-0.125006	-0.212568	-0.114035	-0.137648	-0.288065	0.0524159	-0.140826	0.00432161	-0.182786	-0.0634092	-0.204233	0.843967	0.712382	0.911133	0.983972	-0.071821	-0.036475	-0.0219246
Q8BUR4	DOCK1	Q8BUR4_DOCK1	-0.0588937	-0.00288828	0.0496308	-0.077041	-0.0831412	0.158337	0.0384362	0.0745054	0.0524159	-0.163268	0.0313952	-0.0573917	0.0200577	0.111031	0.132248	0.0565835	-0.011588	-0.0619024	0.580307	0.489587	0.995162	0.734198	0.0833069	0.0509487	0.0533887
P32848	PVALB	P32848_PVALB	0.22404	0.124328	-0.0350469	-0.504305	-0.0679388	0.318461	-0.272297	-0.0969617	0.787432	-0.128156	0.519039	0.352759	-0.0174171	-0.106249	-0.367732	0.37629	0.0200577	-0.0528949	0.814901	0.766566	0.792822	0.996084	-0.112579	-0.0620576	-0.0610591
O70378	EMC8	O70378_EMC8	-0.0969617	-0.0800879	-0.0709665	-0.077041	-0.00723157	-0.0558912	-0.112475	-0.0424568	-0.0634092	0.0285692	-0.104697	-0.0740006	0.00288251	-0.0831412	0.0100637	-0.0365259	-0.0247367	-0.100051	0.525551	0.71774	0.489555	0.371711	0.0226733	0.00456385	0.0479332
E9QJW0	MGST1	E9QJW0_MGST1	0.232661	-0.106249	0.0989585	-0.0291463	0.0328061	0.16221	0.335712	-0.0439433	0.0071955	0.39835	0.24732	0.557778	0.231432	0.175045	0.40163	0.154454	0.418999	0.238787	0.0310074	0.919368	0.0387273	0.070416	-0.0021	0.212414	0.285302
Q5SWZ5	MPRIP	Q5SWZ5_MPRIP	-0.0513992	0.0086303	0.0229004	-0.100051	-0.132894	-0.0634092	-0.0528949	0.0496308	-0.0603973	-0.139236	-0.0365259	-0.152003	-0.0969617	-0.166503	0.117695	0.015783	-0.0291463	-0.0603973	0.0510219	0.911868	0.131538	0.682259	-0.0390129	-0.117852	0.0147028
Q8BJW6	EIF2A	Q8BJW6_EIF2A	-0.00578235	-0.0144996	0.00288251	0.0214797	0.00575927	-0.00433459	-0.0409718	-0.0954196	-0.0740006	0.0328061	-0.0306192	-0.0877334	-0.0454314	-0.0724828	-0.0350469	-0.013043	-0.0335695	-0.046921	0.295812	0.211746	0.227537	0.427144	-0.0395219	-0.0439815	-0.0328583
Q8BFW7	LPP	Q8BFW7_LPP	0.0086303	0.0854247	0.192825	-0.110916	-0.16004	0.197865	0.22404	0.259423	0.0370307	0.0894981	0.325386	0.145351	0.0813396	0.0935602	0.375178	0.14274	0.257011	-0.013043	0.546281	0.821911	0.589071	0.369986	0.150838	0.0465327	0.152848
E9PZS8	COX7A2L	E9PZS8_COX7A2L	-0.00288828	-0.0232698	-0.0634092	0.0786098	-0.0306192	-0.0877334	-0.128156	-0.114035	-0.163268	0.00144197	-0.0350469	-0.12658	-0.145605	-0.00723157	-0.100051	-0.210897	-0.093879	-0.018878	0.114585	0.0809607	0.393027	0.0960741	-0.100956	-0.0219679	-0.083886
Q9WV54	ASAH1	Q9WV54_ASAH1	0.0496308	0.0426443	0.0854247	-0.107803	0	0.0299829	0.0356239	0.104337	0.0538064	0.0299829	0.136191	0.041243	0.0949116	0.0565835	0.187768	0.16092	0.125651	0.015783	0.136763	0.840131	0.427916	0.0718841	-0.0105136	0.010446	0.097148
Q8BXN7	PPM1K	Q8BXN7_PPM1K	0.0313952	0.0299829	-0.0846703	0.124328	-0.0499049	-0.249822	-0.0709665	-0.12658	-0.046921	-0.14401	-0.0573917	-0.260152	-0.0174171	-0.150401	-0.109359	-0.215915	-0.0877334	-0.121863	0.0494922	0.0729384	0.0412441	0.0418221	-0.101656	-0.174699	-0.1463
Q9CPT4	MYDGF	Q9CPT4_MYDGF	0.0551957	-0.077041	-0.0159576	0.0271541	0.0200577	0.0342157	-0.0232698	0.0071955	-0.0740006	0.0731347	0.0676387	0.0786098	0.051024	-0.0513992	0.0114956	0.0482362	0.105678	0.0840643	0.143626	0.998032	0.383666	0.191336	0.00159725	0.0620404	0.060552
F8WHU5	PDS5B	F8WHU5_PDS5B	-0.215915	0.0172093	0.0962619	-0.169745	-0.086201	0.146655	-0.0908029	0.0593553	0.0894981	-0.164884	0.0186342	-0.150401	-0.139236	0.206643	0.157044	0.191563	0.0214797	-0.013043	0.340238	0.603902	0.98813	0.253169	0.135623	-0.0629682	0.16553
A0A0R4J2B2	KCTD12	A0A0R4J2B2_KCTD12	-0.00288828	-0.046921	0.0607392	-0.0573917	-0.0724828	-0.0816138	0	-0.018878	-0.00288828	-0.0619024	-0.0800879	-0.222633	-0.110916	-0.134477	0.0908534	0.0200577	0.0676387	-0.011588	0.00234462	0.828363	0.0162115	0.348608	0.00602664	-0.0860114	0.0687528
Q8R2Y2	MCAM	Q8R2Y2_MCAM	0.0271541	-0.109359	0.137504	-0.120294	0.00288251	0.0922074	0.116365	-0.0679388	-0.0892673	0.051024	0.0565835	-0.0424568	0.0799754	0.24732	0.259423	0.0908534	0.265437	0.117695	0.0626935	0.958152	0.400412	0.0400317	0.043985	0.0976859	0.229661
Q9R0P9	UCHL1	Q9R0P9_UCHL1	-0.0454314	0.0214797	0.0186342	-0.027675	-0.0877334	-0.0101344	0.00575927	-0.0394883	-0.0350469	0.116365	0.124328	-0.142417	0.0086303	-0.112475	0.151859	0.0648829	0.24245	0.0565835	0.0495752	0.936284	0.998254	0.0779729	-0.0305265	0.0131507	0.112891
Q9D1H8	MRPL53	Q9D1H8_MRPL53	-0.0484122	0.0214797	-0.0528949	0.0086303	0.0703893	-0.0439433	-0.114035	0.0257376	0.051024	-0.00578235	0.0648829	-0.0513992	-0.00578235	-0.0203404	0.0989585	0.0299829	0.0313952	0.191563	0.0955569	0.961065	0.970687	0.0684961	0.0456286	0.0141086	0.0850678
O88456	CAPNS1	O88456_CAPNS1	0	-0.0232698	0.0538064	-0.00578235	-0.0218044	-0.0262051	0.0299829	0.0593553	0.0143553	-0.0291463	-0.0785637	0.0621217	0.00144197	-0.128156	-0.00723157	0.0143553	0.116365	-0.0144996	0.380801	0.997995	0.548419	0.897831	0.0172465	-0.0262551	0.00645304
Q8VDT9	MRPL50	Q8VDT9_MRPL50	-0.0499049	0.00432161	0.116365	0.109695	0.0976108	0.0731347	-0.0424568	0.108357	0.0662614	0.0496308	0.125651	-0.0350469	0.0129262	0.0214797	0.200379	0.124328	0.151859	0.219091	0.0212182	0.964009	0.98895	0.0277774	0.0161264	-0.0355286	0.119111
O35382	EXOC4	O35382_EXOC4	-0.103147	0.0200577	0.0299829	-0.0831412	-0.0785637	0.045443	0.00144197	0.00575927	0.0426443	-0.118727	-0.013043	-0.0679388	-0.139236	-0.00578235	0.0894981	0.0468403	0.0468403	-0.0694519	0.133491	0.687805	0.727967	0.363662	0.037301	-0.036397	0.0783821
Q8R1V4	TMED4	Q8R1V4_TMED4	0.0607392	0.0370307	0.172488	0.00432161	0.14274	0.27023	0.112367	0.328836	0.0813396	0.0703893	0.15056	0.0867838	0.0468403	0.377401	0.23634	0.402722	0.235114	0.0758749	0.247762	0.322045	0.626784	0.136372	0.0938551	0.0378988	0.186842
Q99K41	EMILIN1	Q99K41_EMILIN1	0.041243	-0.0144996	0.104337	0.00144197	0.0200577	0.420078	0.0538064	0.328836	0.0440443	-0.0439433	0.0299829	0.0285692	0.226509	0.00288251	-0.0634092	0.109695	0.201634	-0.0159576	0.354145	0.281668	0.995435	0.985032	0.0324639	0.00722671	0.0255262
P56395	CYB5A	P56395_CYB5A	0.00288251	0.0100637	0.0827026	0.0071955	0.0172093	0.0440443	0.0496308	-0.0144996	0.0370307	-0.134477	-0.0908029	0.0370307	-0.0923402	-0.12658	-0.0144996	-0.109359	-0.0484122	-0.0846703	0.00465231	0.999977	0.0116232	0.0439526	0.0284011	-0.10097	-0.0751708
Q9CR39	WDR45B	Q9CR39_WDR45B	-0.0558912	0.0356239	-0.0923402	0.0143553	-0.0144996	-0.152003	-0.137648	0.0071955	-0.0320936	0.0398403	-0.0740006	-0.0380063	-0.00868224	-0.0424568	-0.013043	-0.07552	0.0538064	0.0635029	0.387027	0.623557	1	0.798797	-0.0113256	-0.0172383	0.0411497
E9PYP2	NBEAL1	E9PYP2_NBEAL1	-0.00288828	-0.00868224	-0.0484122	0.0186342	0.0129262	-0.077041	-0.0306192	-0.0101344	-0.0350469	-0.00868224	-0.07552	-0.0424568	-0.0831412	0.0086303	-0.0573917	-0.0679388	0.045443	0.0356239	0.65891	0.855575	0.577693	0.999988	-0.0248339	-0.0366715	-0.00509864
Q08879	FBLN1	Q08879_FBLN1	0.105678	-0.0694519	0.158337	-0.248108	-0.263612	0.130931	0.158337	0.178874	-0.232769	-0.101598	-0.0558912	0.0551957	0.112367	-0.136062	-0.110916	-0.0573917	0.267835	-0.107803	0.997231	0.999782	0.99923	0.999421	0.112818	-0.0740043	-0.10071
Q9CYR6	PGM3	Q9CYR6_PGM3	0.0813396	0.00432161	0.130931	-0.0159576	-0.00578235	0.0854247	0.0881416	0.124328	-0.0439433	0.0257376	-0.0218044	0.077243	0.0621217	-0.0499049	0.0579701	0.0731347	0.164786	0.157044	0.207095	0.999998	0.790399	0.372679	0.0425941	-0.017093	0.0722587
Q80UY1	CARNMT1	Q80UY1_CARNMT1	-0.132894	-0.0320936	-0.00144342	-0.109359	-0.132894	-0.0513992	-0.186065	-0.109359	-0.0484122	-0.0969617	-0.027675	-0.139236	-0.15682	0.0299829	-0.0588937	-0.182786	-0.186065	-0.21424	0.250412	0.752276	0.993576	0.174661	-0.0386327	-0.0262354	-0.113699
S4R270	BIN2	S4R270_BIN2	-0.0694519	0.100305	0.0482362	-0.00578235	-0.0969617	1.65306	0.230203	1.53306	1.17441	-0.011588	-0.147202	0.821302	1.44784	0.584962	-0.011588	1.4631	0.994942	0.77905	0.204806	0.121893	0.463233	0.208268	1.15318	0.563735	0.865769
A0A0U1RNF2	LCMT1	A0A0U1RNF2_LCMT1	-0.0365259	-0.12658	-0.117161	-0.0306192	0.0271541	-0.103147	0.0271541	-0.103147	-0.0846703	0.0565835	-0.0846703	-0.00578235	0.0100637	-0.0877334	-0.077041	-0.0877334	0.166073	0.112367	0.334637	0.89531	0.61804	0.196886	-0.00782685	0.0710611	0.0945065
Q8BIP0	DARS2	Q8BIP0_DARS2	0.00575927	-0.120294	-0.153607	-0.027675	-0.0232698	-0.171368	0.0186342	-0.171368	-0.137648	0.0243197	-0.161653	0.0342157	-0.027675	-0.171368	-0.140826	-0.192645	-0.00578235	-0.0365259	0.908971	0.959993	0.991181	0.976769	-0.0636635	0.0463095	-0.0146914
Q8BG13	RBM3	Q8BG13_RBM3	-0.0954196	0.0200577	0.235114	0.0551957	0.108357	0.0579701	0.045443	0.365133	0.0313952	0.200379	0.0398403	0.00144197	0.0881416	0.14274	0.22404	0.353888	0.0100637	0.120352	0.579475	0.757157	0.927779	0.394681	0.0203434	0.0505149	0.134569
Q8VBW6	NAE1	Q8VBW6_NAE1	0	0.0114956	0.0229004	-0.00433459	-0.0543923	-0.0350469	-0.0588937	-0.00433459	-0.00144342	-0.077041	-0.013043	-0.132894	-0.148801	-0.0159576	0.0299829	-0.0454314	-0.0159576	-0.0320936	0.0398107	0.374393	0.0180787	0.744558	-0.0407947	-0.0827888	-0.0297734
E9Q0F0	KRT78	E9Q0F0_KRT78	-1.89432	-0.249822	0.399445	-1.99424	-1.6529	-0.239566	-0.526992	0.698663	2.30422	-0.136062	-0.0923402	0.0786098	-2.87832	0.925999	0.369606	0.943359	-2.77596	-2.6529	0.663395	0.612643	0.92014	0.999478	0.832505	0.979731	-0.069576
P17439	GBA	P17439_GBA	0.0745054	0.0786098	0.115033	-0.046921	0.0827026	0.168642	0.231432	0.041243	0.0328061	0.192825	0.177599	0.365133	0.252173	0.0989585	0.189034	0.0398403	0.231432	0.0482362	0.0948682	0.671578	0.0430772	0.540303	0.006145	0.116267	0.0420775
G3UW82	MYH2	G3UW82_MYH2	-0.0247367	-0.226004	-0.258425	-0.101598	-0.0320936	-0.174621	-0.0320936	-0.123434	-0.305788	-0.00288828	0.0648829	-0.0800879	-0.103147	-0.0816138	-0.172994	-0.153607	-0.0247367	0	0.329541	0.981093	0.235371	0.660528	0.040367	0.0837131	0.0746292
Q9Z2A9	GGT5	Q9Z2A9_GGT5	0.0468403	0.0935602	0.112367	-0.168123	0.0086303	0.257011	0.100305	0.051024	0.0758749	-0.0649175	0.243669	-0.0923402	0.0482362	0.351628	0.444667	0.240009	0.173767	0.145351	0.194535	0.758213	0.766899	0.0978531	0.00567465	-0.021964	0.136688
Q8VDQ8	SIRT2	Q8VDQ8_SIRT2	0.00144197	-0.112475	-0.147202	0.00575927	-0.0694519	-0.281036	-0.169745	-0.093879	-0.137648	-0.093879	-0.239566	-0.21927	-0.194295	-0.128156	-0.0923402	-0.118727	-0.0709665	-0.0159576	0.0744726	0.184595	0.0726273	0.990374	-0.0821315	-0.138778	-0.0261368
P63030	MPC1	P63030_MPC1	0.0565835	-0.164884	-0.244685	0.0356239	-0.0320936	-0.438307	-0.168123	-0.169745	-0.236164	-0.123434	-0.275786	0.211635	0.194087	-0.0159576	-0.293359	-0.411195	-0.0306192	0.253384	0.477709	0.66663	0.892565	0.983157	-0.105115	0.0486724	-0.0973591
Q9DAU1	CNPY3	Q9DAU1_CNPY3	-1.36959	-0.209228	-0.12658	-1.49818	-1.53533	-0.148801	-1.44615	-0.114035	-0.168123	-1.32916	-0.142417	-1.39593	-1.22095	-0.212568	-0.100051	-0.100051	-0.943416	-0.844251	0.855264	0.985329	0.998062	0.844016	0.621286	-0.431541	0.317258
P97370	ATP1B3	P97370_ATP1B3	0.0243197	-0.0174171	0.166073	0.0370307	0.0200577	0.0440443	-0.0499049	-0.0350469	0.0551957	0.0496308	0.0840643	-0.140826	-0.0649175	0.333424	0.163499	0.0468403	-0.018878	0.00144197	0.904374	0.872836	1	0.999878	-0.0106175	0.0189556	-0.00653406
Q8R3E3	WIPI1	Q8R3E3_WIPI1	0.0313952	0.0827026	0.186501	0.0813396	0.129613	0.171207	0.015783	-0.018878	0.192825	0.0172093	0.0758749	-0.106249	-0.121863	-0.00288828	-0.0831412	0.0172093	-0.0247367	-0.0573917	0.025281	0.999894	0.0762871	0.0696436	0.0475919	-0.0849094	-0.123085
Q6P5D8	SMCHD1	Q6P5D8_SMCHD1	-0.0409718	0.00575927	-0.0439433	-0.0454314	-0.00288828	-0.0846703	-0.0424568	0.045443	-0.018878	0.0398403	-0.0846703	-0.117161	-0.129734	0.22404	0.129613	0.173767	-0.018878	0.0229004	0.363221	0.996444	0.983834	0.277979	0.0235795	-0.0422128	0.118714
P62301	RPS13	P62301_RPS13	-0.0694519	-0.117161	0.112367	-0.0350469	-0.0573917	0.0935602	0.00288251	-0.305788	0.00432161	0.00144197	-0.0664274	0.0813396	-0.0159576	0.105678	-0.0513992	-0.145605	-0.07552	-0.0218044	0.554162	0.966167	0.819441	0.85706	0.0551319	0.0536914	-0.0112102
Q7TQI3	OTUB1	Q7TQI3_OTUB1	0.0313952	0.0662614	0.0621217	0.0703893	0.0356239	0.0496308	-0.0247367	-0.046921	0.0129262	0.0593553	0.0342157	-0.0232698	-0.120294	-0.100051	-0.011588	0.0285692	-0.0394883	-0.011588	0.113543	0.307853	0.050965	0.189405	-0.0512654	-0.0874613	-0.0757796
Q3TW96	UAP1L1	Q3TW96_UAP1L1	-0.0320936	-0.0394883	-0.00868224	-0.104697	-0.0543923	0.0114956	-0.00433459	-0.0380063	-0.0800879	-0.0664274	-0.0409718	-0.0954196	-0.0709665	-0.184425	-0.107803	-0.013043	0.0717627	-0.0394883	0.240384	0.964125	0.453202	0.851554	-0.00221535	-0.0351755	0.0095253
Q9JI78	NGLY1	Q9JI78_NGLY1	-0.0664274	-0.0320936	0	-0.0573917	-0.011588	-0.101598	0.00432161	0.0313952	-0.0262051	-0.12658	-0.0831412	-0.194295	-0.184425	-0.00144342	0.051024	-0.0174171	-0.0394883	-0.0664274	0.0524041	0.928883	0.134545	0.911975	0.0331546	-0.0818374	0.0162899
Q9QUM0	ITGA2B	Q9QUM0_ITGA2B	-0.0528949	0.015783	0.0908534	0.0271541	0.00144197	1.75189	0.387363	1.74244	1.24367	-0.013043	-0.166503	1.20101	1.75146	0.685267	-0.0831412	1.53157	1.19283	0.9855	0.195145	0.112064	0.356014	0.203651	1.2222	0.663798	1.0677
Q80VQ1	LRRC1	Q80VQ1_LRRC1	0.0214797	-0.0159576	0.051024	-0.018878	0.102994	0.317304	-0.00433459	0.0813396	0.286881	-0.0306192	-0.104697	-0.0203404	0.0482362	0.140124	-0.0306192	0.164786	0.109695	0.0607392	0.103046	0.101112	0.999934	0.653636	0.100233	-0.0231015	0.0824561
G5E896	EDC4	G5E896_EDC4	0.221568	0.0496308	0.105678	0.83754	0.390668	0.0482362	0.0214797	0.0593553	0.183963	0.051024	0.0648829	0.0299829	0.0827026	0.0299829	0.151859	0.0881416	0.248535	0.0482362	0.311041	0.458869	0.162262	0.468712	-0.104268	-0.112599	-0.0436227
P35821	PTPN1	P35821_PTPN1	-1.4112	-0.0709665	0	-1.42275	-1.24811	0.077243	-1.24469	0.102994	-0.0409718	-1.20423	0.0214797	-1.08314	-0.940645	0.0143553	0.077243	0.0496308	-0.813499	-1.00578	0.903059	0.891159	0.994349	0.855278	0.700111	-0.199562	0.359149
Q9CWE0	MTFR1L	Q9CWE0_MTFR1L	-0.0409718	-0.00578235	-0.0513992	0.00575927	-0.0320936	-0.142417	-0.114035	-0.163268	-0.0831412	-0.0573917	-0.0484122	-0.0724828	-0.0679388	-0.205896	-0.0528949	-0.0816138	0.00288251	-0.0923402	0.108667	0.0638123	0.152473	0.676545	-0.0906579	-0.0445617	-0.0438773
Q6P8J2	SAT2	Q6P8J2_SAT2	-0.0380063	0.0370307	0.0949116	-0.131313	-0.0619024	0.199123	0.15056	0.331132	0.0172093	0.0285692	0.102994	0.0370307	-0.0306192	0.212881	0.232661	0.418999	0.119024	0.0786098	0.136075	0.29023	0.674372	0.0676096	0.151048	0.0375185	0.17633
Q9CQV7	DNAJC19	Q9CQV7_DNAJC19	-0.0291463	0.0676387	0.00575927	0.0086303	-0.0603973	-0.00144342	-0.0159576	-0.0439433	-0.00144342	-0.187707	-0.086201	-0.0558912	-0.0484122	-0.0320936	-0.00288828	-0.0439433	-0.086201	-0.0499049	0.0366679	0.442934	0.0146313	0.175698	-0.0231524	-0.063086	-0.0541189
P42703-2	LIFR	P42703-2_LIFR	-0.0203404	0.0086303	0.0799754	-0.0513992	0.308011	0.489543	0.674461	0.125651	0.309176	0.27858	0.226509	0.808179	0.317304	0.194087	-0.0247367	0.0243197	0.0976108	-0.128156	0.00633979	0.020422	0.02664	0.999364	0.315031	0.284435	0.00564655
Q8BYK6-3	YTHDF3	Q8BYK6-3_YTHDF3	-0.0709665	-0.0262051	-0.046921	0.0370307	-0.0664274	-0.018878	-0.0543923	-0.011588	-0.0365259	0.0551957	-0.0232698	-0.00288828	-0.0320936	0.0214797	-0.0101344	-0.0484122	-0.123434	-0.145605	0.0657518	0.962596	0.587556	0.203702	3.715e-05	0.0336748	-0.0493601
Q8R2Z5	VWA1	Q8R2Z5_VWA1	0.120352	0.0299829	0.0579701	0.0299829	0.0703893	0.104337	0.0731347	0.0370307	-0.0335695	0.0908534	0.16092	-0.0816138	0.0894981	-0.0649175	0.158337	0.138814	0.10165	0.0398403	0.499786	0.994168	0.944779	0.62671	0.0264128	0.0455216	0.0762555
P62317	SNRPD2	P62317_SNRPD2	0.0342157	0.0086303	0.0524159	0.133564	0.102994	0.0313952	0.0200577	0.0524159	-0.0291463	0.0356239	0.0703893	0.0100637	0.0745054	0.0271541	0.109695	0.051024	0.132248	0.0962619	0.187193	0.777184	0.926161	0.410722	-0.0119206	-0.0076919	0.0596626
Q9JJK2	LANCL2	Q9JJK2_LANCL2	0.0214797	0.0745054	0.0745054	0.00144197	-0.0454314	0.117695	0.00575927	0.0551957	0.10165	0.0071955	-0.0232698	0.015783	0.0271541	0.0607392	0.0243197	0.041243	-0.0424568	-0.00578235	0.491428	0.998344	0.747618	0.514014	0.00720315	-0.0322095	-0.0387239
E9Q8K5	TTN	E9Q8K5_TTN	0.0200577	-0.00144342	-0.0694519	-0.0528949	0.0214797	-0.093879	-0.0724828	-0.147202	-0.140826	-0.0985055	-0.0954196	-0.176251	-0.123434	0.227741	-0.28279	-0.163268	-0.150401	-0.109359	0.21116	0.697598	0.955414	0.126991	-0.0667098	-0.0713363	-0.129665
Q8BWR2	PITHD1	Q8BWR2_PITHD1	-0.0174171	0.117695	-0.192645	-0.0232698	0.0370307	0.186501	0.0538064	0.189034	0.146655	-0.0365259	0.0867838	0.0114956	0.0593553	0.0114956	0.129613	0.133564	-0.0335695	0.0538064	0.0876207	0.0421848	0.633225	0.249995	0.166998	0.0318391	0.112053
P58021	TM9SF2	P58021_TM9SF2	0.0538064	-0.00868224	0.0840643	0.0593553	0.107018	0.134878	0.125651	0.0384362	0.0881416	0.134878	0.129613	0.0799754	0.115033	0.592636	0.199123	0.0881416	0.230203	0.219091	0.213795	0.856848	0.151938	0.292047	0.0504372	0.0730322	0.152526
P62137	PPP1CA	P62137_PPP1CA	0.0342157	-0.0174171	0.0243197	0.0482362	0.0786098	0.0328061	-0.011588	0.045443	-0.00868224	0.0313952	0.0384362	-0.0499049	0.0200577	-0.0350469	-0.0144996	0.0100637	0.0827026	0.0593553	0.590981	0.994433	0.740571	0.941621	0.0035384	-0.00921	0.0054418
E9QNR6	AI837181	E9QNR6_AI837181	-0.0306192	-0.00868224	-0.0558912	-0.0291463	-0.046921	-0.0101344	-0.00578235	0.0243197	-0.0409718	-0.0394883	-0.0291463	-0.0454314	0.0703893	-0.0619024	0.00144197	0.0328061	0.0524159	0.0676387	0.0603358	0.856946	0.951132	0.0389924	0.0197483	-0.00960555	0.0724937
P49935	CTSH	P49935_CTSH	-0.0262051	-0.00144342	0.0894981	-0.0694519	-0.00144342	0.00144197	0.0100637	0.0342157	0.0143553	-0.00433459	0.0243197	-0.109359	-0.0619024	0.0786098	0.0867838	0.0356239	0.0949116	0.0200577	0.24591	0.961431	0.968754	0.2788	0.023888	0.00948967	0.0750281
Q9Z0V7	TIMM17B	Q9Z0V7_TIMM17B	0.0356239	0.00144197	-0.00288828	0.0356239	0.176323	0.120352	0.0635029	0.102994	0.0370307	0.0607392	0.0731347	0.0356239	0.0214797	0.121679	0.0440443	-0.00433459	0.141433	0.129613	0.133	0.0605625	0.398477	0.231603	0.0844611	0.0422063	0.0682957
Q68FE6	RIPOR1	Q68FE6_RIPOR1	-0.0499049	-0.0101344	-0.00723157	-0.086201	-0.0664274	-0.077041	-0.00144342	-0.0558912	-0.0831412	0.00432161	-0.0365259	0.0229004	0.0922074	0.0426443	0.151859	0.0071955	0.0662614	0.0143553	0.0078756	0.881371	0.14743	0.0261728	-0.0364077	0.0529201	0.070328
Q61704	ITIH3	Q61704_ITIH3	0.107018	0.051024	-0.0558912	-0.0528949	-0.139236	0.123004	0.557778	-0.0573917	-0.0499049	0.522056	0.43189	0.510962	0.575312	-0.00578235	0.0356239	0.00575927	-0.0724828	-0.121863	0.019577	0.89831	0.0286657	0.968472	-0.0489695	0.511897	-0.0324263
Q920A5	SCPEP1	Q920A5_SCPEP1	0.0342157	-0.0409718	0.0786098	-0.0985055	0.041243	0.0114956	0.123004	0.0731347	-0.0649175	0.0962619	0.051024	-0.0543923	0.041243	-0.101598	0.329985	0.117695	0.265437	0.0579701	0.0235895	0.806354	0.991997	0.0185269	0.0446211	0.0446211	0.194944
Q9CQK7	RWDD1	Q9CQK7_RWDD1	-0.139236	0.0129262	0.0384362	-0.0954196	-0.101598	0.0214797	-0.147202	-0.0232698	0.041243	-0.093879	0.041243	-0.222633	-0.1976	-0.12658	0.0384362	-0.027675	-0.132894	-0.150401	0.534126	0.99978	0.48753	0.969797	0.0179769	-0.0853333	-0.0390378
Q8K2Q5	CHCHD7	Q8K2Q5_CHCHD7	-0.120294	-0.0724828	-0.107803	-0.109359	-0.128156	-0.263612	-0.181149	-0.0800879	-0.0218044	0.0827026	0.0468403	-0.0588937	-0.0159576	-0.0831412	-0.109359	-0.112475	-0.0454314	0.00432161	0.0532459	0.812046	0.122919	0.780564	-0.019575	0.0926234	0.0311858
Q9R1E6-2	ENPP2	Q9R1E6-2_ENPP2	-0.0603973	-0.106249	-0.0603973	-0.101598	-0.140826	-0.168123	-0.104697	-0.147202	-0.289827	-0.0603973	-0.140826	-0.103147	-0.0203404	-0.018878	0.0384362	-0.12658	-0.0724828	-0.0664274	0.0363631	0.0982106	0.970766	0.865302	-0.0662043	0.0206004	0.0115426
Q9DBR0	AKAP8	Q9DBR0_AKAP8	-0.0923402	0.0384362	0.0786098	-0.100051	0.0257376	-0.0724828	-0.0320936	-0.0619024	-0.0558912	-0.0320936	0.0384362	-0.018878	0.0565835	-0.0892673	0.0172093	-0.011588	0.109695	0.130931	0.17073	0.931741	0.991322	0.227991	-0.0289392	0.008074	0.0904042
Q05186	RCN1	Q05186_RCN1	0.00144197	-0.0724828	0.136191	-0.145605	-0.0908029	0.0731347	0	0.115033	-0.0831412	-0.0969617	0.015783	-0.184425	-0.0785637	-0.0816138	0.0426443	0.0867838	0.0717627	-0.0203404	0.188734	0.956632	0.546202	0.580427	0.0355204	-0.0460934	0.0927239
E9QNL5	SULT1A1	E9QNL5_SULT1A1	-0.128156	0.0731347	0.10165	-0.0588937	0.129613	-0.0543923	0.0328061	0.166073	0.157044	-0.2567	-0.0877334	-0.248108	-0.0573917	0.0114956	0.149259	0.124328	0.0243197	0.116365	0.0110164	0.415057	0.18668	0.323201	0.122493	-0.0948539	0.113226
Q3UGB5	DAZAP1	Q3UGB5_DAZAP1	-0.011588	-0.0101344	0.0731347	-0.00144342	-0.0101344	0.0257376	-0.0350469	0.0607392	0.045443	0.136191	0.0538064	0.0607392	0.173767	0.128293	0.0935602	0.0426443	0.158337	0.146655	0.00634893	0.997055	0.018407	0.0257352	0.0315265	0.134082	0.125897
G3X925	PKLR	G3X925_PKLR	-0.0203404	0.045443	0.112367	-0.00723157	-0.300448	0.512985	0.426533	-0.00723157	0.53107	-0.179515	-0.358454	0.496718	0.0579701	-0.217591	-0.139236	0.195348	-0.229382	-0.365871	0.301557	0.609249	0.963325	0.748333	0.407427	-0.198621	-0.203415
A2AWA9	RABGAP1	A2AWA9_RABGAP1	-0.0694519	-0.0409718	-0.0740006	-0.16004	-0.140826	-0.0380063	-0.0954196	-0.0320936	-0.109359	-0.174621	-0.0513992	-0.0800879	-0.013043	-0.0709665	0.0579701	-0.00868224	0.0468403	-0.0528949	0.0546244	0.999527	0.990902	0.0521661	-0.0236934	0.00075975	0.0908053
Q9JKL4	NDUFAF3	Q9JKL4_NDUFAF3	-0.0439433	-0.00288828	-0.0320936	-0.114035	-0.0454314	-0.093879	-0.0291463	-0.0800879	-0.0144996	0.0285692	0.0129262	0.0538064	0.0200577	-0.0409718	-0.0484122	-0.011588	0.0867838	0.0717627	0.0405456	0.997665	0.133066	0.0940892	-0.00741295	0.0580761	0.0681058
P51910	APOD	P51910_APOD	0.0881416	-0.0588937	0.0496308	0.0071955	-0.128156	0.140124	0.574344	0.015783	0.0949116	0.149259	0.0440443	-0.027675	0.0813396	0.0676387	-0.0908029	0.0593553	0.0186342	-0.274041	0.317428	0.577052	0.962078	0.75316	0.0664985	0.0392255	-0.0644975
A2ACG7	RPN2	A2ACG7_RPN2	-0.0846703	-0.15682	0.254594	-0.110916	-0.0724828	0.196607	-0.046921	-0.0679388	-0.0203404	-0.123434	0.0703893	-0.109359	-0.215915	0.292782	0.0524159	0.0257376	-0.114035	-0.155213	0.978515	0.992965	0.999737	0.993084	0.0508721	-0.0115659	0.0536444
P35585	AP1M1	P35585_AP1M1	-0.077041	0.0100637	0.0607392	-0.0694519	-0.00144342	0.164786	-0.0247367	0.0717627	0.0799754	0.285698	0.0143553	0.0356239	0.0426443	0.0356239	0.0867838	0.0935602	0.0524159	0.0949116	0.256553	0.362529	0.177625	0.213727	0.101457	0.065318	0.119866
Q8BGA8	ACSM5	Q8BGA8_ACSM5	-0.046921	-0.0144996	-0.0846703	-0.0740006	-0.186065	-0.172994	-0.109359	-0.0365259	-0.0218044	-0.253257	-0.121863	-0.0846703	-0.226004	-0.0634092	-0.0528949	-0.174621	-0.237864	-0.199255	0.167446	0.60582	0.166076	0.114432	-0.0488982	-0.0614022	-0.126477
A0A140T8M7	RPL23A-PS3	A0A140T8M7_RPL23A-PS3	-0.0528949	-0.120294	0.206643	-0.0649175	-0.158429	0.164786	0.0384362	-0.232769	-0.0603973	-0.0499049	-0.0558912	0.0621217	-0.0892673	-0.0394883	0.0384362	-0.00723157	-0.0954196	-0.12658	0.951528	0.907329	0.972366	0.928635	-0.0014911	0.0090013	0.00758062
P28352	APEX1	P28352_APEX1	0.0257376	0.0426443	-0.0603973	-0.0159576	-0.0528949	-0.0528949	0.00144197	-0.00578235	-0.0439433	0.0565835	-0.00723157	-0.0679388	-0.0320936	0.0129262	0.128293	0.0717627	0.0648829	0.0648829	0.00408964	0.552527	0.992385	0.0201083	-0.0488333	-0.0121216	0.0634328
Q5SSK3	TEFM	Q5SSK3_TEFM	0.0299829	0.0356239	0.00144197	0.0551957	0.108357	0.0243197	0.132248	0.0086303	0.0299829	0.167358	0.176323	0.116365	0.0384362	0.0731347	0.0143553	0.0299829	0.0949116	0.125651	0.143016	0.704882	0.0680596	0.633835	-0.0028205	0.0835616	0.0296439
Q9Z1P7	KANK3	Q9Z1P7_KANK3	-0.00144342	-0.00144342	-0.0724828	0.0440443	0.0621217	-0.0664274	-0.0409718	-0.013043	-0.0350469	-0.0335695	-0.0816138	-0.0454314	0.0071955	-0.027675	0.0799754	-0.011588	0.153157	0.132248	0.014294	0.977149	0.742279	0.0468765	-0.0336035	-0.0321261	0.107555
P70213	FV1	P70213_FV1	-0.00433459	0.0370307	-0.0634092	0.0356239	-0.0664274	-0.0528949	-0.0232698	-0.147202	-0.120294	-0.0101344	0.0129262	0.0229004	-0.0174171	-0.0816138	-0.0634092	-0.0543923	0.0881416	0.0229004	0.0935433	0.0813801	0.939495	0.999617	-0.0820721	-0.0257791	-0.0313906
Q7TQ95	LNPK	Q7TQ95_LNPK	-0.0484122	-0.0724828	0.157044	-0.0740006	-0.0101344	-0.0218044	-0.0694519	-0.0846703	-0.00723157	0.0200577	0.0384362	-0.0649175	-0.184425	0.250962	0.0468403	-0.018878	-0.0424568	-0.106249	0.879404	0.952313	0.979647	0.984195	0.0386431	0.0805052	0.0297801
Q8BGV0	NARS2	Q8BGV0_NARS2	0.0703893	0.0071955	0.0172093	0.0867838	0.102994	-0.109359	0.00288251	-0.0694519	-0.0365259	-0.00433459	-0.0649175	-0.046921	-0.0785637	0.015783	-0.0603973	-0.131313	-0.0232698	-0.00433459	0.120898	0.234276	0.129171	0.0682372	-0.0803252	-0.0907203	-0.0856328
B1ATI0	ALDH3A2	B1ATI0_ALDH3A2	-0.0320936	-0.0543923	0.154454	-0.0543923	-0.0558912	0.130931	0.147958	-0.0262051	0.173767	-0.0306192	0.134878	-0.00433459	-0.121863	0.303342	0.183963	0.0976108	0.0827026	-0.07552	0.834437	0.733693	0.860113	0.774872	0.174174	0.0389084	0.1334
Q91VF2	HNMT	Q91VF2_HNMT	0.0186342	0.0840643	0.0731347	0.0271541	0.0384362	-0.07552	0.117695	0.0731347	0.00432161	-0.013043	-0.0218044	0.0854247	0.0565835	0.0989585	-0.12658	-0.0923402	-0.013043	-0.0320936	0.0372211	0.9196	0.988285	0.0293739	-0.0117082	0.0064391	-0.112361
A0A0B4J1E7	KPNA4	A0A0B4J1E7_KPNA4	-0.027675	-0.0603973	-0.0573917	-0.0174171	-0.0785637	-0.101598	-0.0350469	-0.0350469	-0.115597	0.0551957	-0.00288828	-0.013043	-0.0424568	-0.0800879	-0.0740006	-0.077041	0.0271541	0.00144197	0.239615	0.538896	0.730859	0.972724	-0.0360304	0.0294903	0.00625403
Q9D024	CCDC47	Q9D024_CCDC47	-0.0291463	0.109695	0.163499	0.0229004	0.077243	0.200379	0.113701	-0.0262051	0.125651	0.0565835	0.124328	0.0229004	-0.00868224	0.0840643	0.0827026	0.0229004	0.0271541	-0.107803	0.376642	0.8637	0.992387	0.541572	0.0474033	-0.0097142	-0.0412705
E9Q4U7	DIAPH2	E9Q4U7_DIAPH2	0.0114956	0.045443	-0.018878	-0.0232698	0.0172093	0.0370307	0.0799754	0.0285692	-0.0203404	0.0186342	0.0384362	-0.101598	-0.0232698	0.0621217	0.0731347	0.0384362	0.0703893	-0.013043	0.47817	0.755896	0.996995	0.508662	0.0322604	0.0223254	0.0581039
Q99KV1	DNAJB11	Q99KV1_DNAJB11	-0.0424568	-0.0985055	0.0894981	-0.0740006	-0.0831412	0.177599	-0.0174171	0.16221	0.0299829	-0.0159576	0.0593553	0.173767	0.0635029	-0.0954196	0.0496308	0.140124	0.107018	0.0328061	0.381701	0.400087	0.561686	0.233555	0.0882116	0.117584	0.136553
P0DN34	NDUFB1	P0DN34_NDUFB1	-0.0232698	0.00575927	-0.0831412	0.0214797	0.105678	-0.112475	-0.0740006	0.279768	-0.00578235	0.0243197	-0.0543923	-0.0831412	-0.0320936	0.321928	-0.00578235	0.240009	-0.109359	-0.321928	0.823716	0.907471	0.920385	0.987746	0.00297291	-0.0233383	-0.0488154
Q60575	KIF1B	Q60575_KIF1B	0.0342157	-0.00288828	0.00575927	-0.018878	-0.0499049	-0.018878	-0.0664274	0.167358	-0.0954196	-0.0846703	-0.0543923	-0.0634092	-0.0247367	0.0676387	-0.0101344	-0.086201	0.0071955	-0.00868224	0.86873	0.962144	0.757805	0.871937	-0.0513404	-0.0558278	-0.0108438
P70313	NOS3	P70313_NOS3	0.0229004	-0.00578235	0.0827026	-0.104697	0.0243197	0.0786098	0.124328	0.149259	0.0731347	0.0229004	0.0524159	0.0908534	0.136191	0.314986	0.190299	0.100305	0.231432	0.107018	0.076003	0.260942	0.0932303	0.0393457	0.0700508	0.0822944	0.140099
Q61743	KCNJ11	Q61743_KCNJ11	0.0243197	-0.0174171	0.0328061	-0.0846703	0.0551957	0.00288251	0.00144197	-0.0291463	-0.00433459	-0.0394883	0.0086303	-0.114035	-0.0499049	0.410341	0.154454	-0.0634092	0.0565835	-0.013043	0.907317	0.994025	0.84573	0.915231	-0.00200933	-0.0429396	0.018319
Q9D820	PRORSD1	Q9D820_PRORSD1	0.0607392	-0.018878	0.0071955	0.149259	0.0635029	-0.027675	0.0271541	-0.0380063	-0.013043	0.183963	0.0384362	0.0813396	-0.0174171	-0.100051	-0.104697	-0.0800879	-0.0320936	-0.0424568	0.146191	0.641452	0.987434	0.0980903	-0.0470103	0.00446885	-0.0952397
A4QPC5	CMA1	A4QPC5_CMA1	0.0908534	-0.0499049	0.335712	-0.382702	-0.307573	0.10165	0.168642	0.0299829	-0.145605	-0.438307	-0.0439433	-0.325539	-0.432455	-0.186065	-0.125006	-0.166503	-0.281036	-0.448115	0.121961	0.992907	0.139992	0.233751	0.00950865	-0.346013	-0.244244
Q8BIQ5	CSTF2	Q8BIQ5_CSTF2	-0.0558912	0.0200577	0.0129262	-0.0144996	-0.0335695	-0.0439433	0.00432161	-0.00723157	-0.0528949	0.0313952	-0.013043	-0.011588	0.0229004	-0.00288828	0.0676387	0.041243	0.0676387	0.00432161	0.0103941	0.659283	0.752805	0.032678	-0.0327828	-0.00210158	0.0552276
G3X8T3	CTSA	G3X8T3_CTSA	0.0271541	0.0690147	0.123004	-0.0262051	0.0758749	0.0328061	0.0524159	0.107018	0.123004	0.0172093	0.104337	-0.0709665	0.0356239	0.0690147	0.112367	0.117695	0.0384362	-0.00578235	0.606321	0.769355	0.939891	0.945818	0.0277905	-0.0124605	0.0273172
Q8R2U6	NUDT4	Q8R2U6_NUDT4	0.0799754	0.0962619	0.217851	-0.132894	-0.186065	0.0100637	-0.0101344	0.0114956	0.0243197	-0.013043	0.0398403	0.0243197	-0.00433459	-0.0634092	0.0214797	-0.0335695	-0.0499049	-0.174621	0.306304	0.321963	0.563683	0.182791	-0.0780549	-0.0924532	-0.129856
P46467	VPS4B	P46467_VPS4B	0.0313952	-0.018878	0.0398403	-0.00723157	0.00144197	0.00432161	0.0524159	0.0186342	-0.0588937	0.045443	-0.00433459	-0.0634092	0.00432161	-0.0724828	0.0827026	0.0356239	0.115033	0.0342157	0.0485954	0.983474	0.579909	0.171661	-0.0077602	-0.0164164	0.0470814
P46656	FDX1	P46656_FDX1	0.0200577	-0.0454314	-0.0203404	0.0758749	0.0143553	0	-0.0664274	-0.0335695	-0.0291463	0.109695	0.159629	0.0854247	0.0285692	0.00144197	0.0370307	0.0426443	0.0690147	0.172488	0.0246268	0.727662	0.170863	0.174083	-0.029005	0.0855661	0.0559709
Q8WUR0		Q8WUR0_	0.00288251	-0.172994	-0.174621	0.0426443	-0.128156	-0.181149	-0.172994	-0.152003	-0.209228	-0.0558912	-0.21424	-0.104697	-0.226004	-0.272297	-0.166503	-0.249822	-0.150401	-0.128156	0.230568	0.214851	0.178203	0.214714	-0.0879383	-0.129184	-0.0733963
P70460	VASP	P70460_VASP	-0.00433459	-0.046921	0.045443	-0.0159576	-0.0424568	0.261832	0.0854247	0.24245	0.102994	0.0607392	0.0426443	0.0976108	0.292782	0.0186342	0.129613	0.212881	0.303342	0.171207	0.0553027	0.132725	0.264154	0.021928	0.11314	0.0708853	0.20219
Q9Z2A0	PDPK1	Q9Z2A0_PDPK1	0.0229004	0.00288251	-0.0380063	0.0271541	0.0328061	-0.0335695	0.0071955	0.0214797	-0.0203404	-0.00578235	-0.0247367	-0.018878	0.041243	-0.0174171	0.0551957	0.0565835	0.0356239	0.0648829	0.0189383	0.99828	0.913042	0.0402594	-0.00569595	-0.0303086	0.0429981
Q80XI4	PIP4K2B	Q80XI4_PIP4K2B	0.0285692	0.0551957	0.0426443	0.0313952	-0.011588	0.00575927	-0.011588	0.0786098	0.0129262	-0.0513992	-0.0619024	-0.0664274	-0.107803	0.0143553	0.0867838	0.0271541	0.228973	0.0962619	0.00225721	0.801964	0.0364574	0.158193	-0.0312605	-0.0989222	0.0545031
A0A0N4SVL0	EIF4G3	A0A0N4SVL0_EIF4G3	-0.0923402	-0.0528949	0.00575927	-0.0800879	-0.0159576	-0.0724828	-0.0424568	0.0214797	-0.0232698	-0.0969617	-0.0908029	-0.106249	-0.132894	-0.0335695	-0.00144342	-0.0424568	-0.0679388	-0.142417	0.171451	0.644477	0.452256	0.983235	0.0432216	-0.0304703	0.0112936
Q8CI32	BAG5	Q8CI32_BAG5	0.0200577	0.0114956	0	-0.0634092	0.00575927	0.0565835	0.0271541	0.0840643	-0.0203404	0.0482362	0.00288251	-0.0634092	-0.00723157	-0.0365259	0.14274	0.0200577	0.0398403	0.0299829	0.11445	0.445889	0.998992	0.129012	0.0214063	-0.0129794	0.0291638
Q9DC23	DNAJC10	Q9DC23_DNAJC10	-0.0247367	-0.0247367	0.0384362	-0.013043	-0.0439433	0.0398403	-0.0588937	0.108357	0.0299829	-0.0528949	-0.027675	-0.0394883	0	-0.011588	0.0384362	0.0551957	0.0172093	-0.0424568	0.435076	0.82064	0.835559	0.804392	0.0488727	-0.00878515	0.0467126
O70475	UGDH	O70475_UGDH	-0.093879	-0.0969617	0.321928	-0.312939	-0.288065	0.172488	0.0398403	0.342555	-0.132894	0.0799754	0.235114	-0.07552	-0.0454314	0.0328061	0.16221	0.0648829	0.116365	-0.101598	0.87701	0.902818	0.831359	0.788741	0.135261	0.128226	0.186044
Q61635	IFI47	Q61635_IFI47	-0.307573	-0.0320936	0.0989585	-0.0159576	-0.270556	0.92448	0.0299829	0.818033	0.609755	-0.200913	-0.128156	0.461529	0.977463	0.243669	-0.0218044	0.750178	0.735522	0.488515	0.28135	0.237953	0.506833	0.192171	0.633781	0.267695	0.636044
P35762	CD81	P35762_CD81	0.0496308	-0.00723157	0.0867838	-0.0785637	0.119024	0.265437	0.0827026	0.0257376	0.125651	0.129613	0.267835	0.102994	0.181421	0.532068	0.359521	0.212881	0.302173	0.206643	0.0211698	0.360934	0.0243475	0.0171673	0.0978244	0.160221	0.236327
Q8R0Y6	ALDH1L1	Q8R0Y6_ALDH1L1	-0.134477	-0.0634092	0.0690147	-0.0619024	-0.2567	-0.0380063	-0.137648	-0.0679388	0.0100637	-0.323733	-0.181149	-0.132894	-0.158429	-0.362158	-0.013043	0.0384362	-0.323733	-0.227692	0.162107	0.856583	0.0875641	0.627582	-0.005283	-0.118493	-0.0577117
Q8BGX2	TIMM29	Q8BGX2_TIMM29	-0.00288828	0.0285692	-0.0291463	0.0703893	0.0607392	-0.018878	-0.07552	-0.142417	0.0129262	0.0731347	0.0524159	0.0328061	-0.0306192	-0.00433459	0.00432161	-0.027675	0.0524159	0.0071955	0.382068	0.40352	0.991883	0.993739	-0.0317185	0.0199656	-0.0070819
F6WMJ3	ARHGEF6	F6WMJ3_ARHGEF6	0.0100637	-0.0800879	0.0186342	-0.0499049	0.0071955	-0.0380063	0.0214797	-0.21927	-0.152003	-0.0573917	-0.118727	0.124328	0.0299829	-0.242977	0.113701	-0.104697	0.0551957	-0.0335695	0.680086	0.810892	0.959223	0.943001	-0.0180857	-0.0374711	0.0307337
P98203	ARVCF	P98203_ARVCF	0.0285692	0.0100637	-0.0232698	-0.0101344	0.0384362	0.0840643	0.0313952	-0.0350469	0.0551957	-0.0101344	-0.0499049	0.0662614	0.0565835	0.0143553	0.041243	0.0648829	0.154454	0.130931	0.0340079	0.539438	0.92868	0.0198793	0.0384715	0.0143906	0.0979423
Q91YI0	ASL	Q91YI0_ASL	-0.0320936	-0.0543923	0.136191	-0.139236	-0.0969617	0.0976108	0.0840643	0.0935602	0.0676387	-0.110916	-0.013043	-0.0335695	-0.0439433	0.0717627	0.0989585	0.123004	0.0579701	-0.0320936	0.296184	0.455612	0.999798	0.37239	0.127307	0.00967345	0.121707
E0CYB9	MFF	E0CYB9_MFF	-0.0740006	0.0551957	0.0299829	-0.0694519	-0.00144342	0.0285692	-0.086201	0.0313952	-0.018878	-0.145605	-0.0203404	0.051024	-0.0454314	0.0607392	-0.0159576	-0.00723157	-0.0573917	0.0717627	0.980052	0.998617	0.998542	0.985485	0.0182911	-0.0006059	0.00813992
Q99N84	MRPS18B	Q99N84_MRPS18B	0.0200577	-0.0649175	-0.121863	0.0593553	0.0799754	-0.174621	-0.0923402	-0.128156	-0.0709665	0.0648829	-0.00578235	0.00144197	-0.00723157	-0.106249	-0.0350469	-0.139236	0.112367	0.200379	0.441085	0.789781	0.989309	0.715213	-0.0699103	0.0166476	0.0610899
P32067	SSB	P32067_SSB	-0.104697	-0.0320936	0.252173	0.00144197	-0.0785637	0.0426443	-0.0174171	-0.0350469	-0.0320936	-0.139236	-0.00723157	-0.145605	-0.155213	0.077243	0.147958	0.0071955	-0.16004	-0.129734	0.620178	0.821932	0.413569	0.772226	-0.0167678	-0.12391	-0.0459434
Q8R3K3	PTCD2	Q8R3K3_PTCD2	0.041243	-0.148801	-0.0218044	0.0989585	0.149259	0.0172093	0.0908534	-0.0232698	-0.0409718	0.0867838	0.0662614	0.0114956	-0.00288828	0.108357	0.147958	0.0313952	0.126973	0.115033	0.235588	0.67231	0.47353	0.115053	0.00749	0.0565421	0.111284
Q80YC5	F12	Q80YC5_F12	-0.00578235	-0.0724828	-0.013043	0.0827026	-0.093879	-0.166503	0.176323	-0.202572	-0.100051	-0.0709665	-0.093879	-0.0588937	-0.161653	-0.249822	-0.234465	-0.182786	-0.148801	-0.249822	0.0619971	0.52947	0.175564	0.0277235	-0.0906383	-0.0844663	-0.199213
P58064	MRPS6	P58064_MRPS6	-0.077041	-0.0335695	-0.0499049	0.0593553	-0.0588937	-0.190997	-0.106249	-0.0800879	-0.086201	-0.027675	-0.0499049	-0.118727	-0.100051	-0.110916	-0.0144996	-0.131313	-0.0694519	0.0100637	0.177163	0.10278	0.296987	0.822808	-0.0444638	-0.0583138	-0.00023855
P35550	FBL	P35550_FBL	-0.013043	0.0676387	0.0840643	-0.0101344	-0.0409718	0.157044	-0.0101344	0.0662614	0.375178	-0.0985055	0.0662614	-0.174621	-0.00868224	0.113701	0.0840643	0.246104	0.0229004	0.041243	0.346322	0.659879	0.850104	0.773996	0.0375093	-0.0374344	0.0339015
Q8VCM5	MUL1	Q8VCM5_MUL1	-0.018878	-0.0380063	0.0398403	-0.0484122	-0.0679388	0.0342157	-0.0513992	-0.0694519	0.0186342	0.0313952	0.0867838	-0.139236	-0.0785637	0.392867	0.0468403	0.0071955	-0.0247367	-0.046921	0.667888	0.997918	0.655093	0.997613	-0.022957	0.0598373	0.0196715
E9PWZ3	RPL3L	E9PWZ3_RPL3L	-0.232769	-0.260152	0.177599	0.336855	0.0299829	0.308011	0.437228	-0.0816138	0.438293	0.491597	0.015783	0.520045	0.498761	0.441483	0.24245	0.22033	-0.0320936	0.752749	0.226208	0.480217	0.114549	0.317122	0.335596	0.519182	0.258975
Q61029-3	TMPO	Q61029-3_TMPO	-0.0499049	-0.181149	-0.046921	-0.0306192	0.0935602	-0.121863	0.212881	-0.0800879	-0.204233	-0.0232698	-0.140826	0.015783	0.146655	0.146655	0.00288251	-0.0174171	0.146655	0.0786098	0.453167	0.817324	0.436932	0.327164	-0.031675	0.064196	0.0891591
Q9QXC1	FETUB	Q9QXC1_FETUB	0.136191	0.217851	0.0229004	-0.0320936	0.264236	0.182692	0.793272	0.192825	0.197865	0.603122	0.443607	0.589763	0.482332	0.0690147	0.0565835	0.149259	0.326537	0.0370307	0.0670844	0.212672	0.0488828	0.956235	0.118319	0.402786	0.0233755
P97765	WBP2	P97765_WBP2	-0.0439433	-0.0365259	-0.0664274	-0.0262051	-0.0424568	-0.0365259	-0.0350469	0.0717627	-0.0218044	0.051024	0.0313952	-0.0740006	0.0962619	0.0440443	-0.0335695	0.0745054	0.0524159	0.112367	0.077461	0.707017	0.126067	0.0525569	0.0051877	0.0842789	0.103695
Q6NVE9	PPTC7	Q6NVE9_PPTC7	-0.0144996	-0.011588	-0.0528949	0.0648829	0.0071955	-0.181149	-0.0985055	-0.136062	-0.0232698	0.0257376	-0.0424568	-0.0247367	-0.00723157	-0.0528949	-0.125006	-0.166503	0.015783	-0.0380063	0.17561	0.164327	0.956984	0.256479	-0.0854617	-0.0116929	-0.0684624
Q9WVJ3	CPQ	Q9WVJ3_CPQ	0.0482362	0.0538064	0.00288251	-0.0306192	-0.00433459	-0.0694519	-0.0365259	-0.011588	-0.0709665	-0.0558912	-0.018878	-0.226004	-0.136062	-0.0380063	0.0976108	0.0496308	0.0607392	0.0676387	0.00241402	0.285416	0.0166273	0.415736	-0.0620853	-0.0814506	0.0386296
Q9Z1G4	ATP6V0A1	Q9Z1G4_ATP6V0A1	0.0894981	-0.0291463	0.104337	-0.0484122	0.0607392	0.149259	0.172488	0.0172093	0.0551957	0.0854247	0.146655	0.0854247	0.115033	0.388465	0.212881	0.130931	0.291604	0.163499	0.0720664	0.619478	0.105542	0.0475714	0.0305633	0.0848571	0.158014
P47856	GFPT1	P47856_GFPT1	0.0086303	0.0854247	0.16092	-0.0528949	-0.0908029	0.141433	-0.0365259	0.0881416	0.0840643	-0.0679388	-0.0262051	-0.192645	-0.195946	0.0129262	0.16221	0.0717627	0.0257376	-0.0454314	0.0836879	0.992776	0.0897997	0.999922	0.0370368	-0.114966	0.00172265
Q8C0L0	TMX4	Q8C0L0_TMX4	-0.0785637	-0.00868224	0.306845	-0.00723157	0.015783	0.169925	0.0468403	0.0356239	0.0976108	-0.018878	0.116365	-0.184425	-0.109359	0.468844	0.0690147	0.108357	0.0922074	0.0285692	0.995246	0.995216	0.999998	0.995028	0.0547972	-0.0109211	0.088568
Q9D711	PIR	Q9D711_PIR	0.0607392	-0.00433459	0.163499	-0.125006	0.112367	-0.046921	-0.0144996	0.0129262	0.0717627	-0.0619024	-0.077041	0.0172093	-0.0619024	-0.0892673	0.130931	0.124328	0.163499	0.207893	0.00557376	0.999716	0.275276	0.0495194	-0.0152761	-0.0901047	0.119013
O35226-2	PSMD4	O35226-2_PSMD4	0.0565835	-0.0740006	-0.0247367	0.0607392	-0.00723157	-0.07552	-0.00433459	-0.0846703	-0.0985055	0.0468403	-0.0831412	0.0935602	0.0086303	-0.181149	-0.093879	-0.129734	-0.0380063	0.0496308	0.667393	0.556948	0.910509	0.606225	-0.0914434	-0.0072931	-0.0818661
P49615	CDK5	P49615_CDK5	-0.00144342	0.0342157	0.0285692	-0.0603973	-0.0985055	-0.0232698	-0.0424568	-0.0543923	-0.0484122	-0.0634092	-0.0603973	-0.114035	-0.140826	-0.0649175	0.0243197	-0.0454314	-0.114035	-0.0664274	0.046665	0.170525	0.0162774	0.236052	-0.0619751	-0.0784804	-0.0694923
P16460	ASS1	P16460_ASS1	-0.0203404	0.0648829	0.282143	-0.436354	-0.169745	0.0356239	0.0482362	0.169925	0.168642	-0.362158	-0.125006	0.0717627	-0.258425	-0.212568	0.183963	-0.018878	-0.0603973	-0.0247367	0.277918	0.863637	0.504252	0.967514	0.025965	-0.234839	-0.0440786
Q7TQK5	CCDC93	Q7TQK5_CCDC93	-0.027675	-0.0724828	-0.0247367	-0.0969617	-0.093879	-0.0424568	0.100305	-0.0380063	-0.120294	-0.104697	-0.0409718	0.380729	0.00144197	-0.101598	0	-0.0159576	-0.011588	-0.12658	0.738037	0.993523	0.621064	0.994127	0.0076221	0.0091071	0.0363061
A6H6A9	RABGAP1L	A6H6A9_RABGAP1L	0.0143553	0	0.24245	-0.150401	-0.227692	0.125651	-0.00578235	0.21661	0.0172093	-0.0350469	0.0214797	0.0496308	0.045443	-0.00868224	0.0565835	0.153157	0.015783	-0.115597	0.998506	0.999997	0.997883	0.999999	0.0100316	0.0143021	0.0290056
Q8C3F2	FAM120C	Q8C3F2_FAM120C	0.0100637	-0.00723157	0.0172093	0.0100637	0.0285692	-0.0247367	0.0243197	-0.0380063	-0.0350469	-0.0499049	-0.0954196	0.0271541	0.0496308	0.120352	0.0370307	-0.0619024	0.120352	0.147958	0.465103	0.962747	0.999786	0.529556	-0.0348004	0.0170904	0.0686276
Q9Z1F9	UBA2	Q9Z1F9_UBA2	-0.0484122	-0.00578235	0.0496308	-0.0513992	-0.0846703	-0.0543923	-0.0513992	0.0071955	-0.0588937	-0.00723157	0.0129262	-0.174621	0.00432161	-0.046921	0.144046	0.0922074	0.0186342	0.0370307	0.0263638	0.688977	0.792151	0.112766	-0.027295	0.0198657	0.0917163
P47968	RPIA	P47968_RPIA	0.0908534	-0.0528949	-0.0724828	0.15056	0.140124	0.115033	0.230203	-0.0439433	0.151859	0.117695	-0.0800879	0.24245	0.185232	-0.0649175	-0.0969617	0.015783	0.133564	0.0922074	0.641596	0.536383	0.847811	0.999492	0.121145	0.0987157	0.035016
Q7TPD0	INTS3	Q7TPD0_INTS3	0.0482362	0.15056	0.133564	0.0496308	0.0285692	0.185232	-0.118727	0.0662614	0.0551957	-0.110916	0.0881416	-0.190997	-0.013043	0.130931	0.0935602	0.0621217	-0.100051	-0.0954196	0.397673	0.801836	0.28709	0.385686	-0.0364017	-0.10464	-0.108246
Q3UFY7	NT5C3B	Q3UFY7_NT5C3B	0.0313952	0.0676387	0.0976108	0.0243197	0.041243	0.00144197	-0.0174171	0.0922074	0.0745054	0.0186342	-0.0724828	-0.00288828	-0.0203404	-0.0558912	0.121679	0.051024	-0.0306192	-0.0262051	0.103933	0.914294	0.062709	0.783076	-0.00827395	-0.0698573	-0.0371075
Q99N92	MRPL27	Q99N92_MRPL27	-0.0634092	-0.00433459	-0.101598	0.109695	0.0676387	0.177599	-0.046921	0.225275	0.120352	-0.0218044	0.0172093	0.0989585	0.191563	0.0813396	-0.0144996	0.105678	0.201634	0.24245	0.197386	0.188264	0.418681	0.120373	0.154224	0.115211	0.187528
G3X8U3	2210016F16RIK	G3X8U3_2210016F16RIK	0.00575927	0.0426443	0.041243	-0.0439433	0.0328061	0.0935602	0.0299829	0.0745054	0.0676387	0.0143553	0.0538064	-0.0394883	-0.0588937	-0.0394883	0.0786098	0.0799754	0.0840643	-0.0380063	0.0716971	0.27595	0.722205	0.455878	0.0441376	-0.0629894	0.0557915
Q61508	ECM1	Q61508_ECM1	-0.0306192	-0.0174171	0.0426443	-0.0724828	-0.123434	0.211635	0.163499	0.222805	0.0313952	-0.013043	0.0243197	0.173767	0.173767	-0.00578235	0.0593553	0.183963	0.232661	0.0257376	0.271421	0.251055	0.4616	0.171661	0.187517	0.0483379	0.145677
P46978	STT3A	P46978_STT3A	-0.0174171	-0.187707	0.235114	-0.0262051	0.00144197	0.250962	0.0703893	-0.0174171	0.0690147	0.0200577	0.133564	0.0827026	-0.128156	0.400538	0.112367	0.0949116	0.0989585	-0.0664274	0.784103	0.793433	0.618841	0.892451	0.0908258	0.104514	0.118746
P50285	FMO1	P50285_FMO1	0.0579701	-0.0394883	0.225275	-0.0724828	0.109695	0.0384362	0.177599	0.169925	0.0370307	-0.00868224	0.196607	0.260628	0.0881416	0.372952	0.235114	0.246104	0.177599	0.21661	0.132732	0.70595	0.17252	0.088487	0.100454	0.187366	0.216621
O54774	AP3D1	O54774_AP3D1	-0.0203404	-0.086201	0.041243	0.0621217	-0.0101344	0.0356239	0.0468403	-0.0101344	-0.0694519	0.0129262	0.0071955	0.0648829	0.00432161	0.0690147	0.0186342	-0.0247367	0.0813396	0.0299829	0.612457	0.999993	0.617027	0.755405	-0.0205857	0.0024749	0.0138572
P55258	RAB8A	P55258_RAB8A	0.0989585	-0.00723157	0.209141	0.0840643	-0.0619024	0.340277	0.129613	0.215368	0.289244	0.0243197	0.0894981	-0.00433459	0.0867838	0.601221	0.24123	0.263034	0.146655	-0.0800879	0.906935	0.807673	0.908505	0.964949	0.123857	-0.0047276	0.102431
O70591	PFDN2	O70591_PFDN2	-0.0159576	0.0143553	0.0071955	-0.0306192	-0.00868224	-0.0159576	-0.0603973	0.0690147	0.0496308	0.041243	-0.0232698	-0.0528949	0.041243	0.0257376	-0.0424568	0.0143553	-0.0499049	0.0482362	0.931997	0.939887	0.943705	0.999953	-0.00430119	0.0301186	-0.0096697
P01631		P01631_	0.0200577	0.341417	-0.120294	-0.0365259	-0.545824	0.834307	0.902267	-0.2567	0.22404	0.404903	-0.0573917	-0.53952	-0.222633	-0.533242	0.117695	0.692427	-0.215915	-0.50226	0.593204	0.891425	0.787469	0.999535	0.232274	-0.214399	-0.0408759
Q3U0M1	TRAPPC9	Q3U0M1_TRAPPC9	-0.0306192	0.041243	-0.018878	-0.0573917	-0.0174171	-0.027675	0.00144197	0.0468403	0.100305	-0.0394883	-0.0558912	-0.100051	-0.0954196	0.0935602	-0.0409718	0.0100637	-0.00868224	-0.0247367	0.415812	0.625313	0.862138	1	0.0261906	-0.0311426	0.00803913
Q91VH6	MEMO1	Q91VH6_MEMO1	-0.0380063	0.0172093	-0.00144342	-0.013043	-0.0831412	-0.07552	-0.0664274	-0.0380063	0.041243	0.0243197	-0.0679388	0.0607392	-0.0664274	-0.103147	-0.0588937	-0.0649175	-0.0247367	-0.00144342	0.743365	0.576921	0.843958	0.742762	-0.0591842	-0.0591842	-0.034572
Q9JLI8	SART3	Q9JLI8_SART3	0.00288251	0.0662614	0.0257376	0.0172093	0.116365	-0.0380063	0.0468403	0.0398403	0.0071955	0.0840643	-0.00578235	0.0129262	-0.0262051	0.00575927	0.0827026	0.0538064	0.240009	0.173767	0.0243798	0.996098	0.964504	0.0379509	0.0183669	-0.0157142	0.106761
Q7TNV0	DEK	Q7TNV0_DEK	-0.0558912	0.0717627	0.0538064	-0.171368	0.0299829	0.015783	-0.153607	0.0086303	-0.013043	0.015783	0.0551957	-0.21424	0.0538064	0.14274	0.157044	0.0496308	0.0370307	0.102994	0.375938	0.999931	0.905004	0.29775	0.0096727	0.0548488	0.0773548
P47753	CAPZA1	P47753_CAPZA1	0.00288251	-0.0365259	-0.00868224	-0.00433459	0.00144197	0.111031	0.015783	0.0370307	-0.00578235	0.104337	0.077243	0.123004	0.117695	-0.128156	0.0342157	0.0840643	0.159629	0.0827026	0.21514	0.647237	0.301501	0.117103	0.0222914	0.110845	0.0898919
P11688	ITGA5	P11688_ITGA5	0.0440443	-0.0262051	0.0813396	-0.0499049	-0.0350469	0.186501	0.0621217	0.10165	-0.0174171	0.117695	0.116365	-0.0174171	0.0894981	-0.0573917	0.0717627	0.0114956	0.164786	0.0703893	0.659841	0.681997	0.803403	0.475237	0.0532021	0.0805785	0.0621564
Q6NT99	DUSP23	Q6NT99_DUSP23	-0.0101344	-0.00868224	-0.114035	0.0813396	-0.104697	-0.147202	-0.0740006	-0.013043	-0.0634092	0.0114956	-0.22095	-0.0320936	-0.046921	-0.0232698	-0.0679388	-0.209228	-0.109359	-0.0649175	0.313819	0.401559	0.626529	0.173479	-0.0645923	-0.0226853	-0.0792406
Q9Z0E6	GBP2	Q9Z0E6_GBP2	-0.152003	-0.0831412	0.113701	-0.00433459	-0.192645	0.051024	0.0635029	-0.00578235	0.102994	-0.110916	0.0962619	-0.195946	-0.189351	0.350497	0.0799754	0.14274	0.0717627	-0.0365259	0.83004	0.97091	0.992898	0.702459	0.0947619	-0.0671781	0.119607
Q9CR00	PSMD9	Q9CR00_PSMD9	0.0214797	-0.0484122	-0.0394883	0.0648829	-0.0785637	0.00288251	0.0496308	-0.0291463	0.0285692	0.0186342	-0.0394883	0.0786098	0.0086303	-0.109359	-0.136062	-0.046921	0.00288251	0.0313952	0.834452	0.998703	0.994198	0.737295	0.0118868	0.0176346	-0.0130149
Q9CQJ6	DENR	Q9CQJ6_DENR	-0.101598	0.0214797	-0.0350469	0.0745054	-0.0603973	-0.0543923	-0.128156	-0.0306192	-0.0247367	0.0086303	0.0172093	-0.202572	-0.204233	-0.0740006	-0.147202	-0.086201	-0.0985055	-0.0877334	0.288887	0.615656	0.262039	0.19518	-0.0476087	-0.067217	-0.0863358
Q9CWU6	UQCC1	Q9CWU6_UQCC1	0.0579701	-0.011588	0.0579701	0.0690147	0.153157	-0.0558912	0.0356239	-0.0203404	0.051024	0.077243	-0.0247367	-0.027675	-0.0101344	0.120352	0.0071955	-0.129734	0.0143553	0.0799754	0.770132	0.991603	0.971416	0.62774	-0.0223462	-0.0681045	-0.0471947
Q80VD1	FAM98B	Q80VD1_FAM98B	-0.0603973	-0.00578235	0.0200577	-0.132894	-0.118727	-0.0439433	-0.0785637	-0.0144996	-0.00288828	-0.0923402	0.00144197	-0.187707	-0.0588937	-0.0306192	0.111031	0.051024	-0.0484122	-0.0306192	0.225346	0.996892	0.844425	0.378275	-0.0108535	-0.0258039	0.0432922
P62264	RPS14	P62264_RPS14	-0.107803	0.00288251	-0.0499049	0.0172093	0.0426443	-0.0203404	-0.0969617	-0.136062	-0.0320936	-0.0424568	-0.0588937	-0.125006	-0.251539	0.0496308	-0.232769	-0.158429	-0.139236	-0.128156	0.123014	0.985287	0.642761	0.0813798	-0.0085824	-0.0353825	-0.125321
Q9CXA2	L3HYPDH	Q9CXA2_L3HYPDH	0.041243	-0.100051	0.0648829	0.015783	0.0100637	-0.107803	0.0827026	0.0285692	-0.0985055	0.015783	-0.0454314	0.0717627	0.0607392	-0.0365259	0.00432161	-0.148801	0.0621217	0.10165	0.941994	0.951405	0.997664	0.999999	-0.0184493	-0.01273	0.00470866
Q91YR7	PRPF6	Q91YR7_PRPF6	0.0935602	-0.0144996	-0.011588	-0.00288828	0.0813396	-0.0409718	0.00288251	-0.0291463	0.00575927	0.015783	-0.0740006	-0.00144342	-0.00433459	-0.0892673	0.0949116	0.0257376	0.120352	0.0867838	0.0229749	0.959945	0.34221	0.157578	0.0101207	0.00290355	0.0980858
Q9CXS4	CENPV	Q9CXS4_CENPV	-0.0908029	-0.0218044	0.0172093	-0.0159576	-0.00288828	0.0271541	-0.107803	-0.0380063	0.107018	-0.114035	-0.14401	-0.232769	-0.0740006	-0.0969617	-0.00723157	-0.0380063	-0.0558912	-0.00723157	0.0175084	0.85686	0.0468964	0.999995	0.0159927	-0.095154	-0.00373793
A2AKV6	ALKBH3	A2AKV6_ALKBH3	0.0114956	-0.0247367	-0.0291463	0.0703893	0.00288251	0	0.0908534	-0.0800879	-0.00723157	0.0881416	0.0524159	0.0285692	-0.0513992	-0.0619024	-0.00868224	0.0440443	0.0745054	0.0271541	0.827961	0.997031	0.998842	0.816356	0.00662055	0.0351897	0.0422198
A0A0R4J104	DAB2	A0A0R4J104_DAB2	0.00288251	-0.0394883	0.0468403	-0.164884	-0.0923402	-0.018878	0.0313952	0.0313952	-0.086201	0.0758749	0.149259	-0.0159576	-0.0218044	0.0621217	0.212881	0.0867838	0.0551957	-0.0800879	0.210377	0.993474	0.315917	0.222004	-0.000575105	0.0804246	0.0892926
Q9QZB7	ACTR10	Q9QZB7_ACTR10	0.0186342	-0.0424568	0.00432161	-0.027675	0.015783	0.00575927	-0.0694519	0.00432161	-0.093879	-0.0409718	-0.00578235	-0.123434	-0.0892673	0.0786098	0.0214797	0.0086303	-0.0262051	-0.152003	0.932879	0.964159	0.886491	0.891501	0.0159983	-0.0292951	0.0028893
A0A0R4J0F6	GAK	A0A0R4J0F6_GAK	-0.0350469	-0.0908029	-0.184425	-0.142417	-0.120294	-0.0291463	-0.018878	-0.0174171	-0.125006	-0.0262051	-0.246395	-0.0709665	-0.0232698	-0.212568	-0.0573917	0.0100637	0.0496308	-0.0394883	0.167168	0.610033	0.999871	0.156322	0.0874636	0.0456434	0.101898
Q3UWL8	PFDN4	Q3UWL8_PFDN4	-0.0409718	-0.00433459	0.00288251	-0.00723157	0.00144197	0.0496308	-0.0908029	-0.0484122	-0.0203404	0.0370307	0.0398403	-0.00144342	0.0100637	-0.0573917	0.015783	0.015783	-0.109359	0	0.785752	0.979722	0.880691	0.992165	-0.0145573	0.0158468	0.0136746
F7C376	CACNA1C	F7C376_CACNA1C	-0.107803	-0.0831412	0.0538064	0.0257376	0.0854247	0.0440443	-0.018878	-0.142417	-0.0144996	0.0731347	0.0676387	-0.131313	-0.103147	0.295135	0.0328061	-0.0664274	-0.018878	-0.0831412	0.738693	0.988344	0.685323	0.999637	0.0142022	0.0963405	-0.0139509
Q11136	PEPD	Q11136_PEPD	-0.0232698	-0.00723157	0.00575927	-0.0409718	0.0071955	0.0398403	-0.0439433	0.00144197	-0.0588937	0.0313952	0.045443	-0.123434	-0.0573917	-0.027675	0.0243197	0.0143553	0.0129262	0.0214797	0.502655	0.994691	0.972111	0.546144	0.0166927	-0.0124243	0.0331682
Q9D8E6	RPL4	Q9D8E6_RPL4	-0.205896	-0.483985	0.298658	0.570463	0.295135	0.124328	0.489543	-0.0232698	0.0745054	0.455229	-0.0800879	0.539035	0.332278	0.296311	0.0894981	0.133564	0.0635029	0.851999	0.648384	0.836584	0.499568	0.60472	0.077947	0.285897	0.0651501
Q8CC36	CDNF	Q8CC36_CDNF	-0.136062	-0.0528949	-0.0954196	-0.0908029	-0.0985055	-0.107803	-0.222633	-0.164884	-0.046921	-0.0694519	-0.100051	-0.129734	-0.137648	-0.153607	-0.100051	-0.129734	-0.190997	-0.0740006	0.748466	0.598486	0.796306	0.718373	-0.0146917	-0.0366227	-0.0217812
Q68FF6	GIT1	Q68FF6_GIT1	-0.0619024	-0.0679388	-0.0365259	-0.0454314	0.00432161	0.0100637	-0.0588937	-0.018878	-0.0954196	-0.104697	-0.0724828	-0.139236	-0.0619024	-0.0499049	0.0799754	-0.00868224	-0.00433459	-0.0892673	0.0950996	0.816964	0.571308	0.337429	0.0347889	-0.0188159	0.0471585
O55022	PGRMC1	O55022_PGRMC1	0.0299829	-0.0724828	0.284514	-0.181149	-0.0350469	0.275007	0.136191	0.189034	0.0717627	-0.0218044	0.168642	0.045443	0.0143553	0.15056	0.355016	0.051024	0.0935602	0.0071955	0.617071	0.504227	0.875386	0.546998	0.157441	0.066693	0.0935421
Q8K274	FN3KRP	Q8K274_FN3KRP	0.051024	-0.0320936	0.0229004	0.0717627	-0.0454314	0.258217	0.194087	0.125651	0.207893	0.0186342	-0.121863	0.269033	0.16221	-0.0679388	0.0129262	0.130931	0.0398403	-0.00144342	0.386691	0.294757	0.977653	0.992317	0.157125	-0.018328	-0.0105789
Q91YR1	TWF1	Q91YR1_TWF1	0.045443	0.00288251	0.0867838	0.0690147	0.0799754	0.128293	0.163499	0.141433	0.124328	0.159629	0.0370307	0.125651	0.199123	-0.00578235	0.136191	0.182692	0.227741	0.0894981	0.103394	0.163278	0.420467	0.049723	0.0710641	0.0684222	0.102213
O35465-2	FKBP8	O35465-2_FKBP8	-0.140826	-0.136062	-0.00868224	-0.145605	-0.0424568	0.0328061	-0.0724828	-0.0247367	-0.0499049	-0.0724828	0.0143553	-0.0800879	-0.0892673	0.171207	0.0342157	-0.07552	0.0100637	-0.0320936	0.241085	0.307198	0.16034	0.218837	0.0959872	0.0659612	0.127429
P48410	ABCD1	P48410_ABCD1	0.051024	-0.248108	-0.0262051	0.104337	-0.00144342	-0.0892673	0.0114956	-0.246395	-0.148801	-0.013043	-0.0513992	-0.0499049	-0.101598	0.157044	-0.0558912	-0.128156	0.0257376	-0.0831412	0.667148	0.706007	0.989166	0.957962	-0.101677	-0.0623144	-0.0819257
A0A140LJJ5	AKAP13	A0A140LJJ5_AKAP13	-0.158429	-0.0409718	0.0440443	-0.132894	-0.148801	0.00144197	-0.169745	-0.0694519	-0.107803	-0.140826	-0.0454314	-0.174621	-0.194295	-0.0740006	0.100305	-0.013043	-0.0513992	-0.110916	0.253622	0.913797	0.605752	0.64642	-0.0208701	-0.0538931	0.0547118
Q9D0M5	DYNLL2	Q9D0M5_DYNLL2	0.0593553	0.0071955	-0.0144996	0.0607392	0.0799754	0.0468403	0.0989585	0.0313952	0.0482362	0.14274	0.115033	0.129613	0.0717627	0.176323	0.0867838	0.00575927	0.14274	0.181421	0.0312836	0.59604	0.0180091	0.0904125	0.0149608	0.0963376	0.0814865
Q9QY36	NAA10	Q9QY36_NAA10	0.0356239	0.0342157	0.0100637	0.041243	0.0840643	0.0717627	-0.0740006	-0.0350469	0.0356239	0.128293	0.0894981	0.0328061	0.0593553	-0.0484122	0.0186342	-0.0218044	0.0370307	-0.0247367	0.551619	0.959989	0.866382	0.794347	0.0007041	0.0244355	-0.0365049
P70297	STAM	P70297_STAM	0.0129262	0.0229004	0.0565835	-0.0923402	-0.0380063	0.0370307	-0.027675	0.0894981	-0.0513992	0.0593553	0.107018	-0.0603973	-0.0513992	-0.0409718	0.167358	0.10165	0.128293	0.0565835	0.0543751	0.999931	0.999794	0.058387	-0.0455883	-0.0588851	0.0970582
P05784	KRT18	P05784_KRT18	-0.112475	-0.187707	-0.140826	-0.189351	-0.120294	-0.258425	-0.0800879	-0.147202	-0.112475	-0.134477	-0.192645	-0.0454314	-0.0908029	-0.186065	-0.260152	-0.289827	-0.155213	-0.115597	0.386762	0.97658	0.856341	0.605568	0.0439725	0.0297895	-0.043416
Q9WVA3	BUB3	Q9WVA3_BUB3	0.0342157	0.0172093	0.0271541	-0.0350469	-0.0291463	-0.0634092	-0.0320936	0.0949116	-0.0634092	0.00575927	-0.0247367	-0.0800879	-0.0291463	-0.0454314	0.145351	0.0565835	0.0214797	0.0299829	0.0496031	0.69569	0.392061	0.328085	-0.0542753	-0.051328	0.0211015
P70452	STX4	P70452_STX4	-0.0335695	-0.0394883	0.123004	-0.125006	-0.0603973	0.22404	0.0468403	0.0690147	0.0813396	-0.0409718	0.144046	-0.0588937	0.0894981	0.396159	0.221568	0.155749	0.109695	0.0690147	0.349179	0.575557	0.343286	0.219186	0.105544	0.126027	0.169251
A6H6E2	MMRN2	A6H6E2_MMRN2	0.0214797	-0.00288828	-0.0262051	0.0551957	0.0676387	-0.0543923	0.0086303	-0.046921	-0.117161	-0.00578235	-0.0306192	-0.0908029	-0.0694519	0.0731347	-0.0800879	-0.0694519	-0.0634092	-0.103147	0.169626	0.549443	0.616857	0.0757582	-0.0562167	-0.0399149	-0.0840656
Q91V61	SFXN3	Q91V61_SFXN3	0.0440443	0.0976108	0.391768	-0.166503	-0.0816138	0.228973	0.102994	0.388465	0.128293	0.00432161	0.361768	-0.00578235	0.0114956	0.532068	0.601221	0.271426	0.204141	-0.0306192	0.767897	0.955172	0.883978	0.594932	0.0574654	-0.059332	0.166956
Q8R480	NUP85	Q8R480_NUP85	0.0299829	-0.239566	-0.0306192	-0.101598	0.0356239	-0.0365259	0.0690147	-0.027675	0.0243197	-0.0350469	-0.123434	0.183963	-0.0174171	-0.0159576	-0.14401	-0.0603973	0.113701	0.0949116	0.502019	0.36387	0.482624	0.498803	0.0904283	0.0486915	0.0833657
P11031	SUB1	P11031_SUB1	-0.0785637	0.0538064	-0.0394883	-0.101598	-0.0816138	-0.0679388	-0.110916	-0.0144996	-0.0320936	-0.0424568	0.0285692	-0.242977	-0.0694519	0.104337	0.173767	0.0299829	0.211635	0.0607392	0.0352615	0.972878	0.999904	0.0563194	-0.0089128	0.0165692	0.176279
Q505D1	ANKRD28	Q505D1_ANKRD28	-0.0144996	-0.0588937	-0.110916	0.0840643	-0.0499049	-0.0424568	0.0908534	-0.0724828	-0.0424568	0.0200577	-0.100051	0.0071955	0.0313952	-0.155213	0.0243197	0.0867838	0.0243197	0.015783	0.416604	0.999957	0.979375	0.456314	-0.00576015	0.0438921	0.0610163
Q9WTX2	PRKRA	Q9WTX2_PRKRA	0.0285692	-0.0588937	-0.027675	0.0538064	-0.0649175	-0.147202	-0.100051	0.0621217	-0.125006	-0.086201	-0.15682	-0.142417	-0.224317	-0.14401	0.0758749	-0.0800879	0.175045	-0.131313	0.0485927	0.45367	0.0534109	0.995558	-0.100498	-0.144457	-0.0025536
Q542V3	SRSF4	Q542V3_SRSF4	0.0200577	0.0086303	0.045443	-0.109359	-0.0603973	-0.0664274	0.0370307	0.204141	-0.0394883	0.0758749	0.0172093	0.0100637	0.0813396	0.191563	0.182692	0.0922074	0.0172093	0.0468403	0.339342	0.951365	0.351601	0.312199	-0.0538323	0.0615309	0.0551798
Q8BJ03	COX15	Q8BJ03_COX15	-0.0454314	0.0356239	0.0867838	-0.093879	-0.0159576	-0.0306192	-0.0694519	-0.0573917	0.0648829	-0.101598	0.0129262	-0.305788	-0.013043	0.463622	0.144046	-0.118727	-0.0846703	0.0271541	0.991704	0.997034	0.997947	0.999973	-0.0257155	-0.00813925	-0.0238544
Q9EST5-2	ANP32B	Q9EST5-2_ANP32B	-0.027675	0.045443	0.204141	-0.0144996	0.0717627	0.0976108	0.0398403	0.221568	0.138814	-0.0877334	0.041243	-0.194295	-0.0785637	0.0854247	0.190299	0.0840643	0.0114956	-0.0679388	0.131388	0.675594	0.346822	0.999959	0.0821391	-0.0940354	0.0323083
A0A0R4J0V4	JMY	A0A0R4J0V4_JMY	-0.0350469	-0.0588937	-0.0724828	-0.077041	0.00288251	0.0440443	-0.106249	-0.0892673	-0.0159576	-0.0380063	-0.168123	-0.163268	-0.169745	-0.125006	-0.112475	-0.0724828	-0.132894	-0.132894	0.0220273	0.712967	0.0999401	0.319563	0.0497307	-0.0975797	-0.0569962
E9Q4P1	WDFY1	E9Q4P1_WDFY1	-0.00578235	-0.086201	-0.103147	-0.00868224	-0.0159576	0.0328061	-0.018878	0.0100637	-0.0291463	-0.0619024	-0.0694519	0.0342157	0.077243	0.00288251	-0.0144996	0.0551957	0.0398403	0.0635029	0.113431	0.328777	0.316074	0.0457567	0.031484	0.0503241	0.0949596
Q6P2B1	TNPO3	Q6P2B1_TNPO3	-0.0174171	0.00144197	-0.0101344	-0.0291463	-0.0365259	0.0524159	0.0172093	-0.0664274	-0.00868224	0.0271541	-0.0969617	0.0186342	-0.0174171	-0.0439433	0.0676387	0.0703893	0.0648829	0.0328061	0.028631	0.99259	0.97132	0.0418943	0.00509351	-0.00364135	0.0800365
Q80SY6	ADAL	Q80SY6_ADAL	-0.137648	-0.0740006	-0.0892673	-0.152003	-0.142417	-0.212568	-0.171368	-0.0816138	-0.231075	-0.172994	-0.226004	-0.227692	-0.14401	-0.275786	-0.166503	-0.103147	-0.131313	-0.101598	0.0347944	0.243697	0.0236793	0.964614	-0.0579103	-0.112546	-0.00377235
P18872	GNAO1	P18872_GNAO1	0.173767	-0.24127	0.405992	-0.356606	-0.21424	0.303342	0.317304	0.189034	-0.0969617	-0.200913	0.0565835	0.0172093	0.136191	0.244887	0.0440443	0.269033	0.372952	0.153157	0.624473	0.843909	0.969772	0.450919	0.222786	0.090335	0.244847
E9PXR3	SESN1	E9PXR3_SESN1	-0.0159576	0.0607392	0.0214797	-0.0528949	-0.0350469	0.0328061	-0.0923402	0.077243	0.0662614	-0.0846703	0.0607392	-0.204233	-0.018878	0.0867838	0.0398403	0.138814	0.0648829	0.0621217	0.284259	0.99861	0.840507	0.440734	0.030045	-0.021639	0.0607412
Q9ES56	TRAPPC4	Q9ES56_TRAPPC4	0.0328061	0.0214797	-0.00144342	0.0313952	-0.011588	-0.027675	0.0482362	0.0172093	0.015783	0.00432161	0.0114956	0.0607392	0.0840643	-0.0380063	0.0565835	-0.0262051	0.112367	0.0922074	0.374631	0.939552	0.998536	0.458258	-0.0106545	-0.0149419	0.047958
Q68FH0	PKP4	Q68FH0_PKP4	0.0717627	0.0071955	0.0703893	-0.181149	-0.0247367	0.0962619	0.0243197	0.0426443	0.0100637	-0.027675	0.130931	-0.0800879	0.045443	0.190299	0.22033	0.172488	0.077243	-0.018878	0.388701	0.886462	0.685806	0.229187	-0.0144727	0.0066506	0.0860731
Q9EQN3	TSC22D4	Q9EQN3_TSC22D4	-0.0439433	0.0129262	0.0786098	-0.0365259	0.00575927	0.0271541	-0.123434	0.266637	0.105678	-0.0954196	-0.134477	-0.101598	-0.0159576	0.0313952	-0.0394883	0.0690147	-0.0499049	-0.0528949	0.279778	0.719865	0.589285	0.976011	0.038954	-0.0836197	-0.0328968
Q3UMR5	MCU	Q3UMR5_MCU	-0.0634092	0.0398403	-0.0218044	0.0200577	0.0129262	-0.128156	-0.0800879	0.0229004	-0.0320936	-0.200913	-0.150401	-0.182786	-0.107803	0.045443	-0.0409718	-0.077041	-0.145605	-0.0350469	0.141452	0.79937	0.0754239	0.397799	-0.0312202	-0.149528	-0.058133
Q62419	SH3GL1	Q62419_SH3GL1	0.0200577	-0.0424568	0.015783	-0.106249	-0.15682	0.0579701	-0.0247367	0.0129262	-0.0528949	-0.00144342	0	-0.0365259	0.0538064	-0.0816138	0.105678	0.0313952	0.147958	-0.018878	0.164885	0.999216	0.973233	0.154088	-0.0113998	0.0118935	0.0818735
O09106	HDAC1	O09106_HDAC1	0.0538064	-0.0709665	0.0285692	-0.0232698	0.0229004	-0.128156	-0.0365259	-0.0484122	-0.0380063	-0.00723157	0.201634	-0.14401	-0.136062	0.0482362	0.0662614	-0.077041	0.0881416	-0.0320936	0.813136	0.828968	0.999698	0.992197	-0.040656	-0.00988127	0.0144342
Q80UJ7	RAB3GAP1	Q80UJ7_RAB3GAP1	-0.125006	0.00144197	0.00288251	-0.236164	-0.190997	-0.00433459	-0.0454314	0.00575927	-0.013043	-0.0709665	-0.093879	-0.0174171	-0.147202	-0.0320936	-0.0785637	-0.0262051	-0.0218044	-0.104697	0.876533	0.774946	0.974042	0.883366	0.048739	-0.00918448	0.00939762
Q9D1Q6	ERP44	Q9D1Q6_ERP44	0.0370307	-0.100051	0.0635029	-0.0954196	-0.027675	0.104337	0.0129262	0.0894981	-0.00288828	-0.0144996	0.00144197	0.0717627	0.0799754	-0.0558912	-0.0365259	0.0468403	0.0607392	-0.00144342	0.581737	0.38575	0.65724	0.677114	0.0421206	0.0306364	0.0518929
Q99K70	RRAGC	Q99K70_RRAGC	-0.00144342	0.0071955	0.0398403	0.00432161	-0.0528949	0.115033	0.077243	-0.0159576	0.0989585	0.0482362	0.0524159	0.0114956	0.0496308	-0.0174171	0.0186342	0.0717627	0.0745054	0.0524159	0.584594	0.595505	0.904164	0.439065	0.0714844	0.0424776	0.0563307
Q91Z40	GBP7	Q91Z40_GBP7	-0.189351	-0.0528949	0.0922074	0.0881416	-0.182786	0.0384362	0.0482362	-0.0513992	0.225275	-0.169745	-0.0424568	-0.0335695	-0.0831412	0.0496308	-0.0588937	0.147958	0.00288251	-0.0174171	0.744983	0.957579	0.914926	0.952548	0.0208128	-0.0600802	-0.0248906
Q91WK5	GCSH	Q91WK5_GCSH	-0.046921	0.0143553	-0.00868224	0.0143553	0.0703893	-0.0724828	-0.07552	-0.0892673	0.0229004	0.0271541	0.0114956	-0.164884	-0.118727	-0.0588937	-0.0969617	-0.086201	-0.0664274	-0.00723157	0.507019	0.908871	0.446032	0.439418	-0.0753193	-0.0617302	-0.0791507
Q9CR09	UFC1	Q9CR09_UFC1	-0.131313	-0.0816138	-0.0740006	-0.106249	-0.125006	-0.129734	-0.172994	-0.0785637	-0.179515	-0.236164	-0.120294	-0.239566	-0.204233	-0.123434	-0.0724828	-0.176251	-0.145605	-0.202572	0.105073	0.493556	0.0437033	0.332231	-0.0358026	-0.110302	-0.0669966
P39655	ALOX12	P39655_ALOX12	-0.0892673	0.0440443	0.0731347	-0.046921	-0.0923402	1.36289	0.175045	1.26963	0.91533	-0.0679388	-0.176251	0.858379	1.55827	0.551885	-0.0954196	1.15963	1.07587	0.87342	0.256027	0.188618	0.380865	0.19766	0.916768	0.553323	0.976083
Q99LE6	ABCF2	Q99LE6_ABCF2	-0.131313	0.0200577	0.00432161	0.00432161	-0.106249	-0.0247367	-0.131313	-0.134477	-0.0513992	-0.0969617	-0.0365259	-0.100051	-0.112475	-0.0740006	-0.0740006	-0.0892673	-0.132894	-0.21927	0.104386	0.225054	0.285586	0.04351	-0.110571	-0.101283	-0.115402
Q920M5	CORO6	Q920M5_CORO6	-0.00144342	-0.0573917	-0.0291463	0.0328061	0.0717627	-0.0543923	-0.0306192	-0.077041	-0.118727	0.0813396	-0.0174171	-0.0320936	-0.166503	-0.158429	0.10165	0.22033	0.0398403	-0.0365259	0.126845	0.926077	0.77299	0.304416	-0.0390974	-0.0167987	0.08604
Q02013	AQP1	Q02013_AQP1	-0.304006	-0.0709665	0.0299829	-0.2567	-0.00288828	0.105678	-0.0846703	-0.121863	0.0243197	-0.145605	0.0229004	-0.0101344	-0.120294	0.266637	-0.0846703	-0.0603973	-0.0649175	-0.0543923	0.304355	0.278916	0.195818	0.650957	0.160945	0.153699	0.101176
Q4VBD2	TAPT1	Q4VBD2_TAPT1	-0.142417	0.0717627	0.258217	0.0271541	-0.00144342	0.0731347	-0.0664274	-0.0908029	0.180148	-0.104697	0.100305	-0.0985055	-0.145605	0.351628	0.124328	0.0257376	-0.136062	-0.114035	0.916424	0.974323	0.977744	0.816123	-0.0509018	-0.147964	-0.0936071
Q922I7	PTBP1	Q922I7_PTBP1	-0.00578235	-0.0634092	0.0935602	-0.0558912	-0.0709665	-0.0816138	0.0496308	0.0799754	-0.013043	0.0285692	0.0648829	0.116365	-0.00723157	-0.0454314	0.0482362	-0.00868224	0.115033	0.0328061	0.525979	0.999997	0.695672	0.50891	0.0177938	0.059406	0.0713579
O08579	EMD	O08579_EMD	-0.0954196	-0.0543923	0.117695	-0.118727	-0.0262051	0.173767	0.111031	0.0690147	0.0468403	-0.00723157	0.210389	-0.093879	-0.0558912	0.467801	0.215368	0.171207	0.0908534	-0.0439433	0.487082	0.551047	0.379839	0.397711	0.143921	0.0676744	0.205936
P62774	MTPN	P62774_MTPN	0.113701	0.0313952	0.217851	0.173767	0.145351	0.265437	0.168642	0.0949116	0.238787	0.151859	0.189034	0.0398403	0.147958	0.0758749	0.0328061	0.100305	0.0894981	-0.027675	0.0704092	0.583589	0.981589	0.216196	0.024908	0.004224	-0.0825819
Q9CZA6	NDE1	Q9CZA6_NDE1	-0.018878	-0.0499049	-0.0908029	0.00432161	0.00144197	-0.0846703	-0.0513992	0.169925	-0.0320936	-0.00144342	-0.093879	-0.077041	-0.0203404	-0.00288828	-0.0232698	0.0129262	0.0229004	-0.0262051	0.651652	0.663328	1	0.755126	0.00229785	0.0140511	0.0292197
A0A0G2JDV3	GBP6	A0A0G2JDV3_GBP6	0.0100637	-0.0969617	-0.118727	0.109695	0.00432161	-0.077041	0.120352	-0.121863	-0.0558912	0.120352	-0.0409718	0.0426443	-0.00288828	-0.0484122	-0.0831412	0.0129262	0.144046	0.0703893	0.70074	0.99997	0.860276	0.669853	-0.0124422	0.0405607	0.0851068
B1AUN2	EIF2B3	B1AUN2_EIF2B3	-0.0619024	-0.0262051	0.00575927	0.00144197	-0.0291463	0.0496308	-0.0785637	-0.0679388	0.0745054	0.00144197	0	-0.0380063	-0.0877334	-0.106249	-0.0499049	-0.0573917	-0.0513992	0.0342157	0.733893	0.982691	0.792368	0.980617	-0.0167647	-0.0256247	-0.0382705
D3Z689	ADAMTSL5	D3Z689_ADAMTSL5	0.0635029	0.00288251	-0.0634092	-0.0203404	0.0229004	-0.215915	-0.0588937	-0.0679388	-0.112475	-0.0846703	-0.103147	-0.194295	-0.166503	-0.0543923	-0.077041	-0.103147	-0.0499049	0.0313952	0.105274	0.201003	0.0524369	0.654583	-0.0592099	-0.0944181	-0.054744
Q6P6M7	SEPSECS	Q6P6M7_SEPSECS	-0.0350469	0.182692	0.0271541	0.015783	-0.0499049	-0.289827	-0.192645	0.0745054	-0.0649175	-0.0424568	-0.0664274	-0.137648	-0.0892673	0.159629	-0.210897	-0.362158	-0.194295	-0.131313	0.0287648	0.160766	0.580838	0.0126723	-0.0863861	-0.087896	-0.224065
P70257-1	NFIX	P70257-1_NFIX	-0.00288828	-0.046921	0.0285692	-0.0320936	-0.139236	-0.093879	-0.0908029	0.0143553	-0.0892673	-0.0831412	-0.0664274	-0.168123	-0.179515	0.00144197	0.128293	0.0172093	-0.027675	-0.140826	0.192135	0.414835	0.233461	0.99758	-0.073312	-0.0656503	0.0122581
F8VQ95	TACC1	F8VQ95_TACC1	-0.0816138	-0.027675	0.0100637	-0.321928	-0.392137	0.159629	-0.248108	0.177599	0.0071955	-0.15682	-0.0306192	-0.0634092	0.123004	-0.018878	0.0703893	0.120352	0.0662614	0.16092	0.328954	0.948253	0.820448	0.201454	0.0618399	0.0240252	0.150015
Q9DBZ5	EIF3K	Q9DBZ5_EIF3K	0.041243	-0.00723157	0.00144197	0.077243	0.0356239	0.0328061	0.00288251	0.0071955	-0.00288828	0.0717627	-0.0664274	-0.046921	-0.0649175	0.00144197	0.0579701	-0.0320936	0.0607392	0.00575927	0.323527	0.937404	0.241008	0.996295	-0.014147	-0.0682635	0.0105222
Q8BUY9	PGGT1B	Q8BUY9_PGGT1B	0.015783	0.00432161	-0.0985055	0.16092	0.0745054	-0.0573917	0.0745054	-0.07552	-0.0424568	0.0894981	-0.0923402	-0.0985055	-0.0816138	-0.0499049	-0.0528949	-0.121863	0.0086303	-0.0484122	0.503005	0.926427	0.465025	0.429799	-0.0525091	-0.0916661	-0.0607059
Q08093	CNN2	Q08093_CNN2	0.0243197	0.0143553	0.134878	-0.00288828	-0.0892673	0.800745	0.23634	0.692427	0.501821	0.183963	0.185232	0.521051	0.934328	0.264236	0.227741	0.694212	0.721591	0.470927	0.115078	0.13899	0.152514	0.067994	0.482483	0.244899	0.563232
Q91W39	NCOA5	Q91W39_NCOA5	0.0214797	-0.0573917	0.0299829	0.0621217	0.0440443	-0.07552	0.119024	0.0935602	0.0243197	0.0579701	-0.0709665	0.0214797	0.0621217	0.0114956	0.151859	0.0384362	0.172488	0.185232	0.0444623	0.852632	0.999858	0.0381943	0.018313	-0.0042516	0.136442
Q91W90	TXNDC5	Q91W90_TXNDC5	0.0676387	0.0356239	0.163499	-0.123434	0.0440443	0.137504	0.146655	0.155749	0.0071955	-0.00433459	0.0745054	0.462576	0.227741	-0.0409718	0.0827026	0.0690147	0.0976108	-0.0424568	0.613528	0.815386	0.484876	0.996134	0.0858727	0.0228741	0.0242274
Q62393-3	TPD52	Q62393-3_TPD52	0.182692	0.00432161	0.0935602	0.0635029	0.155749	0.202888	0.145351	0.154454	0.0758749	0.187768	0.124328	0.0299829	0.119024	0.0200577	0.149259	0.27023	0.200379	0.196607	0.0524595	0.34111	0.988305	0.0402892	0.0759225	0.0404924	0.119961
F7D3W5	GM45837	F7D3W5_GM45837	-0.0664274	-0.0262051	-0.093879	-0.181149	-0.0424568	-0.101598	-0.0218044	-0.109359	-0.101598	-0.0816138	-0.0484122	-0.166503	-0.0588937	-0.013043	0.0813396	-0.00578235	0.0635029	-0.0350469	0.030875	0.938791	0.921411	0.0220553	-0.0214448	0.0212595	0.109013
Q9CR24	NUDT8	Q9CR24_NUDT8	-0.0877334	-0.0365259	-0.0954196	0.0313952	-0.027675	-0.0499049	-0.0320936	-0.0923402	-0.0484122	-0.011588	-0.0174171	-0.0740006	-0.0846703	-0.15682	-0.046921	-0.0409718	0.100305	0.0524159	0.17178	0.999566	0.878562	0.27722	0.0137174	-0.0118709	0.0678517
Q9DBC3	CMTR1	Q9DBC3_CMTR1	-0.0365259	0.0299829	0.0662614	-0.0558912	0.0271541	-0.0144996	-0.0694519	0.16092	0.0114956	-0.0144996	0.0285692	0.0129262	-0.0424568	0.144046	0.138814	0.138814	0.0908534	-0.0247367	0.433735	0.941027	0.921316	0.279935	0.0147671	0.0161977	0.118105
E9QAS5	CHD4	E9QAS5_CHD4	-0.0619024	-0.0528949	0.0881416	-0.0262051	0.0299829	0.0579701	0.0384362	0.0200577	-0.011588	-0.0892673	-0.0649175	-0.00144342	-0.0785637	0.0370307	0.0524159	0.0703893	0.0621217	-0.0816138	0.246108	0.586446	0.823246	0.641199	0.0695329	-0.0253675	0.0968188
A2A5S3	STAU1	A2A5S3_STAU1	0.0100637	-0.00723157	-0.0291463	0.0313952	0.0214797	-0.018878	-0.0513992	-0.0800879	-0.101598	-0.0513992	-0.0724828	-0.104697	-0.0499049	-0.121863	-0.0634092	-0.153607	-0.0619024	-0.0908029	0.016783	0.206585	0.0192967	0.0111525	-0.0528153	-0.0738989	-0.0785221
Q8CGP0	HIST3H2BB	Q8CGP0_HIST3H2BB	-0.077041	-0.0174171	0.0172093	0.144046	0.0313952	-0.0424568	0.0071955	0.0607392	0.123004	-0.125006	0.0551957	-0.152003	-0.140826	0.121679	0.210389	0.154454	-0.323733	-0.209228	0.778309	0.994571	0.850743	0.89691	0.0314991	-0.124902	-0.0272831
A0A0A6YXH3	OSBPL9	A0A0A6YXH3_OSBPL9	-0.0573917	0.0143553	0.0285692	-0.0969617	-0.0513992	0.0745054	-0.0831412	-0.00723157	-0.0320936	-0.0709665	-0.0394883	-0.0558912	-0.125006	-0.07552	0.0690147	-0.0424568	0	-0.0831412	0.355828	0.992022	0.472166	0.968006	-0.0105754	-0.0494483	0.0002898
Q62241	SNRPC	Q62241_SNRPC	-0.0679388	0.155749	0.265437	-0.0954196	-0.0499049	0.217851	-0.120294	0.235114	0.117695	-0.0649175	0.200379	-0.15682	-0.0144996	0.244887	0.235114	0.16092	0.00288251	-0.0649175	0.977691	0.997691	0.993143	0.99647	0.0737899	-0.0584047	0.0379962
Q99N87	MRPS5	Q99N87_MRPS5	-0.0528949	-0.00144342	0.112367	-0.0247367	-0.16004	0.0214797	-0.0320936	-0.14401	0.0579701	-0.0365259	-0.00868224	-0.00578235	-0.0218044	0.0243197	0.0881416	-0.046921	-0.0892673	0.0731347	0.606237	0.508725	0.967477	0.999954	-0.0190035	0.00440782	0.0261969
Q91XL1	LRG1	Q91XL1_LRG1	0.077243	-0.0877334	-0.117161	0.128293	-0.0908029	0.0200577	0.452068	-0.229382	-0.140826	0.763836	0.27858	0.842376	0.585924	-0.295128	-0.354759	-0.323733	-0.231075	-0.272297	0.0161637	0.999999	0.103143	0.367332	-0.0855577	0.591169	-0.29277
Q9CQ89	CUTA	Q9CQ89_CUTA	-0.0634092	0.045443	0.015783	-0.0380063	0.0285692	0.0356239	-0.0785637	0.0129262	0.175045	0.0398403	0.0342157	-0.0679388	-0.0558912	0.0398403	0.107018	0.137504	-0.0144996	-0.00723157	0.51158	0.667439	0.99623	0.434674	0.0396809	0.0453274	0.0610049
G3UVU2	SF3A2	G3UVU2_SF3A2	-0.013043	0.0468403	0.0426443	-0.0649175	-0.0588937	0.0356239	-0.0335695	0.157044	-0.0558912	-0.0262051	-0.00144342	-0.0831412	0.0172093	0.128293	0.0935602	0.112367	0.0114956	0.015783	0.667126	0.998537	0.999539	0.575775	-0.0483702	-0.0162441	0.0398709
P26369	U2AF2	P26369_U2AF2	-0.0365259	-0.00723157	0.0426443	0.0243197	-0.0174171	-0.0499049	0.041243	0.0635029	-0.011588	-0.0203404	0.0313952	-0.0247367	0.0200577	0.0731347	0.144046	0.0100637	0.041243	0.0482362	0.281787	0.999993	0.973483	0.239509	-0.0201321	0.0115136	0.0361955
Q80X73	PELO	Q80X73_PELO	-0.106249	0.00144197	0.0813396	-0.0558912	-0.077041	-0.00144342	-0.0484122	0.102994	0.0172093	0.041243	0.0648829	0.0257376	-0.0232698	-0.0350469	0.0370307	0.182692	-0.0724828	-0.0800879	0.904412	0.971292	0.85395	0.851988	0.0257812	0.0529622	0.00949857
Q9R0N0	GALK1	Q9R0N0_GALK1	0.0086303	0.00288251	-0.013043	0.00575927	-0.0394883	0.0908534	0.0129262	-0.011588	-0.046921	-0.0499049	-0.0380063	-0.131313	-0.027675	-0.0877334	0.0731347	0.113701	0.0745054	0.263034	0.00116539	1	0.208972	0.0142758	-0.0159089	-0.0542258	0.0897823
G5E881	TAMM41	G5E881_TAMM41	-0.0409718	0.0257376	0.0299829	-0.07552	-0.0573917	-0.0409718	-0.104697	-0.129734	-0.0543923	-0.137648	-0.0649175	-0.0694519	-0.0923402	0.0328061	-0.100051	-0.104697	0.0607392	0.00432161	0.410182	0.303224	0.447622	0.931709	-0.0497746	-0.0618348	-0.0402476
Q8C050	RPS6KA5	Q8C050_RPS6KA5	-0.0365259	0.16221	0.191563	-0.169745	-0.274041	-0.112475	-0.0588937	-0.0954196	-0.0892673	-0.307573	0.183963	-0.1976	-0.086201	0.185232	-0.114035	-0.0846703	-0.210897	-0.215915	0.302896	0.295547	0.764278	0.217197	-0.158262	-0.149043	-0.225308
Q9Z2Q5	MRPL40	Q9Z2Q5_MRPL40	0.0342157	-0.0740006	-0.168123	0.0607392	0.109695	-0.134477	-0.086201	-0.123434	-0.0144996	0.0328061	-0.0101344	-0.0365259	-0.0877334	-0.15682	0.0186342	-0.106249	0.0086303	0.140124	0.710864	0.99341	0.99022	0.77234	-0.0663085	-0.0166335	0.0335247
Q80W54	ZMPSTE24	Q80W54_ZMPSTE24	-0.123434	-0.0350469	0.180148	-0.12658	-0.0439433	0.172488	0.0593553	-0.0350469	0.0342157	-0.00578235	0.113701	0.00288251	-0.136062	0.410341	0.117695	0.0370307	0.051024	-0.0543923	0.75467	0.83444	0.567092	0.851413	0.113456	0.082123	0.123268
O54984	ASNA1	O54984_ASNA1	0.0299829	0.0186342	0.00575927	0.0426443	0.0648829	-0.0649175	-0.00144342	-0.0573917	-0.0528949	-0.0424568	-0.0203404	-0.07552	-0.0232698	-0.123434	0.077243	-0.0306192	0.0200577	-0.0203404	0.0621903	0.301066	0.039791	0.954277	-0.0772035	-0.0667654	-0.0244499
Q9D7I5	LHPP	Q9D7I5_LHPP	-0.011588	-0.0573917	-0.0649175	-0.0159576	-0.0365259	-0.0365259	-0.0649175	-0.0709665	-0.0424568	0.0690147	0.0342157	-0.00868224	0.0496308	-0.121863	-0.132894	-0.0144996	0.015783	0.0786098	0.510132	0.976313	0.598437	0.887932	-0.00578215	0.0708903	0.0373163
Q8VCX5-2	MICU1	Q8VCX5-2_MICU1	-0.0174171	0	0.0186342	0.041243	-0.00868224	-0.0558912	-0.0335695	0.113701	-0.0232698	-0.145605	-0.152003	-0.128156	-0.0409718	-0.0159576	-0.0247367	-0.0877334	0.0100637	-0.013043	0.0368551	0.972867	0.0264462	0.606491	-0.0325869	-0.137473	-0.028207
Q8C6I2	SDHAF2	Q8C6I2_SDHAF2	-0.0320936	0.0854247	-0.0513992	0.0200577	0.0565835	0.0440443	-0.0335695	-0.0513992	0.0935602	0.126973	0.138814	0.0949116	0.0867838	0.0342157	0.0143553	-0.0101344	0.0565835	-0.0218044	0.0537703	0.929967	0.0478887	0.998725	0.0500623	0.10093	0.0081284
Q9R1P1	PSMB3	Q9R1P1_PSMB3	0.125651	0	-0.0291463	0.0731347	0.0676387	-0.0203404	0.0071955	-0.0159576	0.0143553	0.0328061	-0.0619024	-0.0454314	-0.077041	-0.140826	-0.00144342	-0.101598	0.0717627	0.0342157	0.132521	0.771502	0.0660885	0.649211	-0.0293718	-0.0984697	-0.0201812
O88792	F11R	O88792_F11R	0.105678	0.0356239	0.0922074	-0.013043	0.16092	0.204141	0.138814	0.206643	0.164786	-0.00578235	0.111031	0.153157	0.302173	0.237564	0.212881	0.16221	0.304511	0.264236	0.0306065	0.0799692	0.136776	0.0117461	0.10087	0.0892413	0.174643
A0A1Y7VN19	DHRS7	A0A1Y7VN19_DHRS7	-0.0694519	-0.107803	0.389567	0.0593553	0.0384362	0.0731347	0.109695	0.132248	0.077243	-0.0262051	0.0313952	0.222805	-0.140826	0.496718	0.249749	0.112367	0.00144197	-0.0816138	0.975351	0.997433	0.956527	0.999994	0.0822913	0.0364435	0.0619528
E9PZ91	FHIT	E9PZ91_FHIT	-0.875672	0.0214797	0.0143553	-0.816037	-0.621488	-0.0709665	-0.844251	0.0827026	0.173767	-0.685014	0.0229004	-0.68966	-0.790859	0.0538064	-0.011588	0.140124	-0.448115	-0.336428	0.771636	0.894255	0.999998	0.733515	0.329874	-0.284173	0.226833
O55135	EIF6	O55135_EIF6	0.0356239	-0.0291463	0.0496308	-0.0439433	0	0.0989585	0.0648829	0.0200577	0.0908534	0.123004	0.0840643	0.121679	0.0285692	-0.0528949	0.0717627	0.173767	0.146655	0.112367	0.0476873	0.377227	0.298769	0.0171901	0.0616441	0.0808255	0.126272
A0A0B4J1E2	SNW1	A0A0B4J1E2_SNW1	-0.0203404	-0.00723157	-0.027675	-0.0262051	0.0342157	-0.00868224	-0.00288828	0.0482362	-0.0499049	-0.0335695	-0.0484122	0.0426443	0.126973	-0.0424568	0.0799754	0.0313952	0.0538064	-0.0320936	0.537679	0.805634	0.716204	0.334966	0.0203845	-0.0102968	0.0658736
P07742	RRM1	P07742_RRM1	0	0.0243197	-0.0232698	0.00288251	-0.00723157	-0.0588937	-0.0439433	-0.0306192	-0.0174171	0.0908534	-0.0513992	-0.0335695	-0.112475	-0.0365259	-0.0306192	-0.0335695	-0.0816138	-0.0800879	0.365541	0.559288	0.625544	0.195809	-0.0320605	-0.0379672	-0.05827
G3X9D8	KLHL31	G3X9D8_KLHL31	-0.200913	-0.011588	0.0186342	-0.134477	-0.136062	0.0129262	-0.270556	-0.115597	-0.0558912	-0.120294	0.0229004	-0.168123	-0.249822	-0.0218044	-0.0320936	-0.0543923	-0.12658	-0.222633	0.970434	0.9392	0.964638	0.964189	-0.0425645	-0.0472615	-0.0174537
Q8BPM0	DAAM1	Q8BPM0_DAAM1	-0.027675	-0.0218044	0.0799754	-0.0649175	-0.0709665	0.253384	0.0186342	0.231432	0.108357	-0.139236	-0.0634092	0.0356239	0.194087	0.264236	-0.011588	0.0894981	0.0827026	-0.0159576	0.571267	0.378666	0.753118	0.914677	0.133097	0.0603636	0.060297
P97863	NFIB	P97863_NFIB	-0.00433459	-0.00578235	-0.00144342	-0.12658	-0.0846703	-0.0528949	-0.0543923	0.0214797	-0.103147	-0.0409718	-0.0247367	-0.181149	-0.0679388	0.0328061	0.138814	0.0565835	-0.0247367	-0.0573917	0.291658	0.946025	0.933438	0.456091	-0.0493338	-0.0359133	0.0209819
A0A1W2P711	MIA2	A0A1W2P711_MIA2	-0.0679388	0.0114956	-0.00288828	-0.0262051	-0.0247367	0.0648829	0.0579701	-0.00723157	-0.0262051	-0.0528949	0.0271541	-0.118727	-0.0634092	0.168642	0.0621217	0	-0.046921	-0.128156	0.853018	0.834242	0.98595	0.998361	0.00731512	-0.0383482	-0.00891381
Q6NV83	U2SURP	Q6NV83_U2SURP	-0.0232698	-0.0394883	0.00575927	-0.0394883	-0.107803	-0.0101344	-0.109359	0.0342157	-0.093879	-0.0649175	-0.0262051	-0.0619024	-0.07552	-0.0394883	0.0538064	0.015783	-0.0499049	-0.0380063	0.276239	0.54568	0.629007	0.8599	-0.0625	-0.0305234	0.0202674
Q8BQU3	SDHAF3	Q8BQU3_SDHAF3	0.0894981	-0.0335695	-0.0232698	0.102994	0.0894981	-0.0380063	-0.0394883	-0.00868224	-0.0203404	0.0786098	0.0799754	0.0100637	0.00288251	-0.0573917	-0.199255	-0.142417	0.0398403	0.0962619	0.502351	0.844251	0.994291	0.372737	-0.0534546	-0.0230505	-0.0844025
Q60847	COL12A1	Q60847_COL12A1	0.151859	-0.217591	0.0662614	-0.415038	-0.222633	0.0214797	0.0949116	0.123004	-0.00868224	-0.275786	-0.0247367	-0.0816138	-0.0543923	-0.0174171	0.045443	0.0440443	0.149259	-0.046921	0.450878	0.625713	0.998556	0.400567	0.0971445	0.0212725	0.120408
Q6PEB6	MOB4	Q6PEB6_MOB4	0.0100637	-0.137648	-0.0513992	-0.00433459	0.00144197	-0.166503	-0.0588937	0.0129262	-0.0954196	0.0635029	-0.0439433	0.0100637	0.0690147	-0.00433459	0	-0.0679388	0.132248	0.104337	0.131483	0.974825	0.40335	0.224637	-0.0310268	0.0379306	0.0800354
Q99J77	NANS	Q99J77_NANS	0.077243	-0.0218044	0.119024	0.0243197	-0.128156	0.169925	0.15056	0.077243	0.0908534	-0.0306192	-0.0499049	0.0129262	0.0440443	0.00144197	0.0257376	0.215368	0.138814	0.0356239	0.290972	0.955671	0.648915	0.680953	0.040072	-0.0493394	0.0364376
P58774	TPM2	P58774_TPM2	0.0703893	-0.168123	0.257011	-0.332789	-0.409278	0.389567	0.14274	0.403813	0.0342157	-0.117161	0.222805	0.773152	0.505891	0.16221	0.225275	0.524064	0.249749	0.169925	0.283429	0.759339	0.207848	0.27404	0.191607	0.271672	0.286379
Z4YJW6	PLEKHM2	Z4YJW6_PLEKHM2	0.00575927	0.00432161	0.0635029	-0.0484122	-0.0291463	0.00144197	-0.0394883	-0.140826	-0.0649175	0.0299829	0.147958	-0.0923402	-0.0969617	0.0635029	-0.0513992	-0.236164	-0.07552	-0.0649175	0.133959	0.519063	0.999603	0.136532	-0.0445287	0.0249425	-0.0752592
A0A0R4J069	SCLY	A0A0R4J069_SCLY	-0.0740006	-0.027675	-0.110916	-0.103147	-0.0543923	-0.013043	-0.093879	-0.120294	-0.115597	0.00432161	-0.0380063	-0.0816138	0.015783	-0.106249	0.0214797	-0.0350469	-0.018878	-0.0218044	0.111534	0.999996	0.427664	0.113508	-0.0053052	0.0505675	0.0682326
Q9DBK7	UBA7	Q9DBK7_UBA7	-0.00433459	-0.0634092	0.0172093	0.171207	-0.0634092	0.124328	0.0551957	-0.00433459	0.0962619	-0.0724828	-0.153607	0.045443	-0.00868224	-0.174621	-0.166503	0.0538064	0.077243	0.0299829	0.273886	0.995458	0.279198	0.931716	0.0487583	-0.0789202	0.0354573
P26350	PTMA	P26350_PTMA	-0.046921	-0.172994	-0.0679388	-0.136062	-0.177882	-0.166503	-0.0619024	0.0496308	-0.277534	0.0827026	0.00144197	-0.205896	-0.0588937	-0.103147	0.0524159	0.0799754	0.124328	0.0129262	0.0428777	0.974568	0.77555	0.0537419	-0.0645026	0.0431067	0.168196
Q8CI75-2	DIS3L2	Q8CI75-2_DIS3L2	-0.0101344	0.0143553	0.0243197	-0.00288828	-0.0634092	-0.0306192	0.00575927	0.0200577	0.0328061	-0.0365259	-0.168123	-0.0174171	-0.0649175	-0.0350469	0.0214797	0.0593553	-0.0174171	-0.0740006	0.134989	0.947724	0.101123	0.985142	2.576e-05	-0.0422594	-0.00370221
Q9CQU0	TXNDC12	Q9CQU0_TXNDC12	0.0143553	-0.011588	0.0496308	0.0328061	0.0257376	-0.018878	0.015783	0.100305	-0.00288828	0.116365	-0.00288828	0.0786098	0.168642	0.138814	0.120352	0.0524159	0.190299	0.173767	0.0164285	0.99965	0.106734	0.0242712	-0.0077977	0.0927843	0.123479
Q9CX80	CYGB	Q9CX80_CYGB	0.041243	-0.0320936	0.0731347	-0.161653	-0.187707	-0.0218044	0.00144197	0.0243197	-0.118727	-0.013043	0.0524159	-0.142417	-0.145605	-0.0262051	0.144046	-0.00868224	0.102994	-0.00868224	0.240822	0.83373	0.882607	0.48926	-0.0263791	-0.0307798	0.0425812
Q9CQX2	CYB5B	Q9CQX2_CYB5B	0.121679	-0.0218044	0.125651	0.0935602	0.0962619	-0.013043	0.15056	-0.181149	-0.0846703	0.0894981	0.0143553	0.0257376	-0.0409718	0.260628	0.0496308	-0.0892673	-0.046921	-0.202572	0.206246	0.526802	0.998146	0.169436	-0.120663	-0.081882	-0.175714
Q8R104	SIRT3	Q8R104_SIRT3	-0.0588937	0.0676387	0.0440443	-0.0439433	0.0827026	0.129613	0.0100637	0.0426443	0.104337	0.0172093	0.0881416	0.0482362	-0.0499049	0.0551957	0.0384362	0.0524159	0.134878	0.120352	0.124611	0.145268	0.73498	0.0960776	0.0826521	0.0481857	0.0863335
P37889	FBLN2	P37889_FBLN2	0.0538064	-0.011588	0.112367	-0.176251	-0.244685	0.296311	0.147958	0.192825	-0.155213	-0.00144342	0.264236	0.100305	0.0496308	0	0.331132	0.16221	0.318461	-0.0985055	0.524236	0.940229	0.79263	0.345716	0.126849	0.0285216	0.219226
Q3TR73	NEBL	Q3TR73_NEBL	0.136191	0.0342157	-0.0558912	0.171207	0.221568	-0.0159576	0.134878	-0.115597	-0.013043	0.202888	0.128293	0.0200577	0.0229004	-0.145605	-0.237864	-0.204233	-0.046921	-0.00578235	0.139154	0.968915	0.977944	0.0999225	-0.0982464	-0.062303	-0.21078
O08807	PRDX4	O08807_PRDX4	0.0200577	-0.00868224	0.111031	-0.140826	-0.0908029	0.137504	0.0976108	0.209141	0.0086303	0.123004	0.189034	0.0908534	0.128293	-0.0232698	0.180148	0.136191	0.0703893	0.0342157	0.341965	0.487378	0.254477	0.267163	0.0919231	0.117316	0.0976024
E9Q0J2	RALGAPB	E9Q0J2_RALGAPB	-0.0439433	0.0496308	-0.00144342	-0.106249	-0.114035	0.0172093	-0.0954196	-0.0218044	-0.00868224	-0.0877334	0.0143553	-0.0588937	-0.093879	0.0229004	0.0894981	0.124328	-0.0543923	-0.0724828	0.509036	0.953808	0.975486	0.656374	0.00088896	-0.0362003	0.0402463
Q9CQ85	TIMM22	Q9CQ85_TIMM22	0.0271541	-0.07552	-0.046921	0.0328061	-0.0409718	-0.169745	-0.0528949	-0.086201	0.0313952	0.00575927	-0.013043	-0.0588937	-0.129734	-0.0877334	-0.0969617	-0.100051	-0.0144996	-0.0724828	0.541809	0.476778	0.589391	0.410322	-0.0430115	-0.0490103	-0.0748388
P51175	PPOX	P51175_PPOX	0.0342157	-0.018878	-0.0664274	0.0243197	0.0840643	0.0100637	0.0894981	0	0.0271541	0.0100637	-0.0101344	0.116365	0.0229004	0	0.104337	0.0384362	0.133564	0.141433	0.0297478	0.304026	0.558385	0.0117813	0.0244333	0.00734285	0.11623
Q9CR10	OXLD1	Q9CR10_OXLD1	0.0086303	-0.027675	0.0200577	0.10165	0.0172093	-0.0831412	-0.0247367	-0.0513992	-0.0365259	0.0579701	0.0186342	-0.0380063	0.0285692	-0.177882	-0.0335695	-0.0679388	-0.0174171	0.0524159	0.548254	0.367896	0.552399	0.669853	-0.0508699	0.0042902	-0.0398373
Q9QZD8	SLC25A10	Q9QZD8_SLC25A10	-0.0528949	0.0881416	0.107018	-0.0831412	-0.077041	0.124328	-0.0513992	0.202888	0.214125	-0.0954196	0.149259	-0.011588	-0.0588937	0.316146	0.289244	0.185232	0	-0.0969617	0.876766	0.833334	0.939614	0.788085	0.106705	-0.0292114	0.0749926
P26450	PIK3R1	P26450_PIK3R1	-0.0262051	0.0524159	-0.00433459	-0.120294	-0.027675	0.0813396	-0.00868224	-0.00578235	-0.027675	0.0186342	-0.0558912	-0.0159576	0.0551957	-0.011588	0.0621217	-0.00144342	0.0690147	0.0086303	0.43597	0.753102	0.83024	0.252816	0.0065876	0.00368184	0.0506458
P63328-2	PPP3CA	P63328-2_PPP3CA	-0.0306192	0.124328	0.120352	-0.0101344	-0.0543923	0.117695	-0.0831412	0.14274	0.0962619	-0.0573917	0.0426443	-0.153607	-0.0649175	0.0229004	0.196607	0.120352	-0.0218044	-0.0846703	0.417914	0.999025	0.387386	0.99999	0.0411531	-0.112501	-0.005835
P60867	RPS20	P60867_RPS20	0.0717627	-0.0144996	-0.0144996	0.145351	0.136191	-0.00868224	-0.00723157	-0.0320936	-0.0424568	0.109695	-0.00578235	0.0172093	-0.0232698	0.0243197	-0.0380063	-0.0424568	-0.0380063	-0.0543923	0.216975	0.661273	0.890905	0.118449	-0.0373138	-0.0114222	-0.0688631
P02088	HBB-B1	P02088_HBB-B1	-0.481968	-0.16004	-0.0969617	-0.401635	-0.76366	0.217851	-0.118727	-0.142417	0.232661	-0.53952	-0.397828	0.207893	-0.231075	-0.232769	-0.246395	0.0635029	-0.510457	-0.467932	0.796978	0.732459	0.990813	0.999989	0.162111	0.0480685	-0.076326
Q8BNU0	ARMC6	Q8BNU0_ARMC6	0.107018	-0.0232698	-0.0709665	0.141433	0.0129262	0.0299829	0.0593553	0.045443	0	-0.0262051	-0.100051	0.178874	0.0114956	-0.0985055	0.0356239	0.0129262	0.360645	0.235114	0.178482	0.998549	0.865196	0.297286	-0.0118912	-0.0680792	0.0934948
E9PV38	CES2G	E9PV38_CES2G	-0.0218044	0.0186342	0.171207	-0.236164	-0.351074	0.117695	0.0621217	0.10165	0.0867838	-0.179515	-0.0877334	0.0894981	-0.0954196	-0.0543923	0.041243	0.015783	-0.0499049	-0.161653	0.897539	0.993247	0.92488	0.993237	0.0883689	-0.0861483	-0.0154759
P22907	HMBS	P22907_HMBS	-0.00578235	0.0100637	-0.0424568	0	0.0482362	0.0426443	0.0690147	-0.0724828	0.121679	0.199123	0.00432161	0.0867838	0.0071955	-0.0424568	-0.0634092	-0.0892673	-0.139236	-0.115597	0.0160536	0.524328	0.402275	0.157597	0.0511274	0.0100867	-0.099541
P50543	S100A11	P50543_S100A11	0.134878	-0.0908029	0.116365	-0.110916	-0.027675	-0.0101344	0.136191	0.0285692	-0.254978	0.183963	0.115033	0.0607392	0.0538064	-0.0558912	0.200379	0.00575927	0.250962	0.0398403	0.314468	0.933896	0.805182	0.440531	-0.0229155	0.0479581	0.107329
P70333	HNRNPH2	P70333_HNRNPH2	-0.0634092	-0.0262051	-0.00433459	-0.00433459	0.108357	-0.0649175	0.0271541	-0.011588	0.0214797	0.00575927	0.0299829	-0.093879	-0.00288828	-0.0969617	0.137504	-0.0174171	0.0976108	-0.00723157	0.187625	0.619091	0.995836	0.203289	0.0367495	0.0123816	0.0604595
P51655	GPC4	P51655_GPC4	-0.0409718	0.0370307	0.253384	-0.137648	-0.0892673	0.244887	0.0949116	0.227741	0.100305	0.0214797	0.192825	-0.046921	0.0214797	0.286881	0.0935602	0.192825	0.0328061	-0.0394883	0.800207	0.655263	0.799455	0.944778	0.102276	0.0234503	0.0651537
Q91VJ4	STK38	Q91VJ4_STK38	0.00288251	-0.0144996	-0.0454314	-0.0528949	-0.0499049	0.0827026	0.0356239	-0.00868224	-0.0439433	-0.0159576	-0.0679388	-0.0306192	-0.0484122	-0.0649175	-0.0218044	-0.0232698	-0.0634092	-0.0634092	0.182392	0.460165	0.791543	0.870782	0.0212833	-0.0184467	-0.013374
O55026	ENTPD2	O55026_ENTPD2	-0.0218044	-0.0394883	0.227741	-0.227692	-0.107803	0.147958	0.041243	0.0426443	0.0676387	-0.145605	0.136191	-0.155213	-0.0816138	0.260628	0.263034	0.0949116	0.173767	0.0285692	0.467488	0.903191	0.995264	0.342852	0.0732906	-0.0509674	0.164986
D3YUV9	EIF4E2	D3YUV9_EIF4E2	0.0840643	0.0690147	0.045443	0.0496308	0.0840643	0.0440443	0.0243197	-0.0159576	0.0551957	0.0086303	0.0579701	-0.0664274	-0.0394883	-0.0573917	0.109695	0.0496308	0.0854247	0.0827026	0.00578983	0.657036	0.0140464	0.784602	-0.0152784	-0.098811	0.0247409
P12815	PDCD6	P12815_PDCD6	0.0370307	0.0257376	0.015783	0.0143553	0.105678	0.0186342	0.0786098	0.0690147	-0.00578235	0.0229004	0.0538064	0.0214797	0.0551957	-0.00578235	0.0328061	0.0342157	0.0976108	-0.00578235	0.58772	0.44373	0.985101	0.834217	0.0482544	0.0021401	0.0127506
Q61550	RAD21	Q61550_RAD21	-0.0543923	0.0328061	0.0342157	-0.115597	-0.07552	-0.018878	-0.0679388	0.0827026	-0.00144342	-0.0320936	-0.0499049	-0.150401	0.0468403	-0.0218044	0.180148	0.0593553	0.0989585	0.0662614	0.0286773	0.992449	0.968465	0.042399	-0.0080849	-0.0213005	0.0934031
A2A432	CUL4B	A2A432_CUL4B	-0.0985055	-0.150401	-0.168123	-0.136062	-0.0365259	-0.202572	-0.0101344	-0.129734	-0.226004	-0.0218044	-0.155213	-0.0558912	0.0621217	-0.0908029	0.0690147	-0.128156	0.0935602	0.051024	0.0561534	0.978155	0.313652	0.041611	0.0134975	0.0873403	0.203251
Q8BM72	HSPA13	Q8BM72_HSPA13	-0.288065	-0.0908029	0	-0.358454	-0.42082	-0.0908029	-0.351074	-0.0174171	-0.0846703	-0.321928	-0.128156	-0.281036	-0.318326	-0.0619024	-0.0709665	-0.123434	-0.293359	-0.45799	0.959968	0.999594	0.969114	0.936706	0.0986311	-0.091602	-0.0189625
Q80X71	TMEM106B	Q80X71_TMEM106B	-0.0573917	0.0229004	0.0342157	-0.147202	-0.104697	0.051024	-0.0291463	0.0257376	0.077243	0.0086303	0.0813396	-0.0218044	0.10165	0.339137	0.233888	0.104337	0.183963	0.200379	0.0248814	0.859246	0.121322	0.0175751	0.0429832	0.0985852	0.209417
Q8C6B0	METTL7A1	Q8C6B0_METTL7A1	-0.120294	-0.110916	0.175045	-0.117161	-0.212568	-0.0800879	0.0114956	-0.209228	0.0086303	0.0257376	0.0840643	-0.018878	-0.101598	0.0565835	-0.0588937	-0.0740006	-0.0740006	-0.298673	0.306677	0.813413	0.817533	0.59153	0.0339506	0.139776	0.0400379
P00493	HPRT1	P00493_HPRT1	-0.0101344	0.0328061	0.0635029	-0.00288828	0.0758749	0.0468403	0.0496308	0.136191	0.0922074	0.166073	0.0799754	-0.0877334	0.132248	0.10165	0.10165	0.136191	0.10165	0.210389	0.122862	0.381536	0.403053	0.049814	0.060916	0.0866911	0.103962
Q3TZ02	CYTH1	Q3TZ02_CYTH1	0.0799754	-0.0619024	-0.0573917	0.0143553	0.0635029	-0.0892673	0.0271541	-0.121863	-0.131313	0.041243	-0.118727	0.0257376	-0.0573917	-0.123434	-0.117161	-0.145605	-0.011588	0.0356239	0.792807	0.750748	0.79492	0.672013	-0.0677491	-0.0358735	-0.0428563
Q07968	F13B	Q07968_F13B	0.0086303	0.0086303	0.0799754	0.0690147	-0.0174171	0.290424	0.324235	0.146655	0.243669	-0.0558912	0.0086303	0.309176	0.164786	-0.0144996	0.0745054	0.303342	0.244887	-0.0409718	0.340561	0.228344	0.936115	0.557859	0.204846	-0.0301922	0.120874
Q8C1A9	ABHD18	Q8C1A9_ABHD18	0.137504	0.120352	0.0229004	0.0086303	0.194087	-0.0785637	0.171207	0.0482362	0.155749	-0.0558912	0.24732	0.149259	0.180148	0.255803	0.178874	-0.0409718	0.280956	0.125651	0.705312	0.972482	0.57313	0.764749	0.0841228	0.108522	0.0806363
Q60790	RASA3	Q60790_RASA3	0.0524159	-0.129734	-0.0499049	-0.00578235	-0.00578235	0.653519	0.0949116	0.634129	0.390668	-0.0262051	-0.0588937	0.382944	0.751035	0.147958	-0.112475	0.565597	0.495695	0.324235	0.230656	0.140742	0.362429	0.223533	0.418512	0.175802	0.437809
Q99JX7	NXF1	Q99JX7_NXF1	-0.0877334	-0.145605	-0.103147	-0.131313	-0.0724828	-0.14401	-0.16004	-0.0740006	-0.177882	-0.155213	-0.0816138	-0.109359	-0.0513992	-0.115597	-0.00723157	-0.0679388	-0.0484122	-0.109359	0.124249	0.976249	0.91022	0.142375	-0.02678	0.007871	0.0590545
Q99P30	NUDT7	Q99P30_NUDT7	-0.0101344	-0.0218044	0.00575927	-0.00288828	-0.0954196	-0.26708	-0.145605	-0.134477	-0.103147	-0.0454314	-0.177882	0.0100637	0.623867	-0.0101344	-0.2567	-0.237864	-0.118727	0.574344	0.558951	0.729012	0.911515	0.999998	-0.127966	-0.00362306	-0.171784
P51637	CAV3	P51637_CAV3	0.0827026	-0.0816138	0.0579701	0.00575927	0.0299829	0.0579701	0.0551957	-0.158429	0.0356239	0.0935602	0.125651	-0.027675	0.0607392	0.360645	0.187768	0.00288251	0.16221	0.0648829	0.252353	0.996053	0.33137	0.508992	0.00375921	0.0616955	0.0816818
Q9ERS5	PLEKHA2	Q9ERS5_PLEKHA2	-0.100051	-0.0320936	-0.0101344	-0.0513992	-0.222633	-0.0619024	-0.07552	-0.0320936	-0.0664274	-0.217591	-0.0800879	-0.168123	-0.199255	-0.16004	-0.00578235	-0.0573917	-0.077041	-0.179515	0.0712721	0.601512	0.0354805	0.808862	-0.024681	-0.126377	-0.0254699
P31324	PRKAR2B	P31324_PRKAR2B	-0.0634092	-0.0679388	0.285698	-0.224317	-0.189351	0.271426	0.297485	0.291604	0.0745054	-0.0144996	-0.0365259	0.313826	0.435095	-0.0588937	0.378512	0.288063	0.356144	0.0440443	0.321188	0.49818	0.596023	0.166614	0.3371	0.0511744	0.387777
Q80VP1-2	EPN1	Q80VP1-2_EPN1	0.00144197	0.0496308	0.0524159	-0.0831412	-0.0573917	0.0370307	-0.0603973	0.015783	0.0342157	-0.0649175	0.00288251	-0.0954196	-0.0954196	0.0172093	-0.00723157	-0.046921	-0.0409718	0.00144197	0.439013	0.972749	0.306222	0.753589	-0.00975339	-0.0904539	-0.0496381
A2ADF7	SLC25A34	A2ADF7_SLC25A34	-0.0499049	0.0579701	-0.0291463	0.0593553	0.119024	-0.086201	0.015783	0.0799754	0.125651	-0.0394883	-0.125006	0.051024	0.0243197	0.0648829	0.0229004	-0.013043	0.0607392	0.124328	0.580458	0.734704	0.981556	0.78756	0.0655635	0.0099078	0.0274079
Q9Z2D6-2	MECP2	Q9Z2D6-2_MECP2	-0.171368	-0.2567	0.144046	-0.0846703	-0.123434	0.041243	0.0086303	-0.101598	-0.150401	-0.181149	-0.136062	-0.14401	-0.163268	0.0129262	0.0662614	-0.0409718	-0.0649175	-0.182786	0.797342	0.966187	0.954661	0.933997	0.0264212	-0.0159909	0.0750745
Q8BH69	SEPHS1	Q8BH69_SEPHS1	0.0342157	0	-0.0424568	-0.0573917	-0.0306192	-0.0350469	-0.0573917	-0.132894	-0.0409718	-0.0203404	-0.0513992	-0.107803	-0.0877334	-0.093879	0.0976108	-0.0528949	0.0328061	0.0398403	0.0210835	0.380367	0.201418	0.372975	-0.0197434	-0.066505	0.0575516
Q69ZW3	EHBP1	Q69ZW3_EHBP1	0.0214797	-0.0394883	0.125651	-0.0969617	-0.0816138	0.0086303	-0.0380063	0.0949116	-0.0528949	-0.018878	-0.046921	-0.0573917	-0.0800879	-0.0908029	0.0243197	0.0840643	-0.0144996	0.045443	0.200062	0.957701	0.348789	0.802065	-0.029002	-0.0483874	0.0438856
P03921	MTND5	P03921_MTND5	0.159629	0.166073	0.311503	0.288063	0.467801	0.364012	0.361768	0.140124	0.393965	0.370722	0.295135	0.147958	0.182692	0.692427	0.104337	0.107018	0.119024	-0.237864	0.0352349	0.585617	0.633012	0.198049	0.136944	0.068067	-0.12139
F6T2Z7	CALD1	F6T2Z7_CALD1	-0.106249	0.269033	0.166073	-0.569179	-0.475936	0.389567	0.337996	0.390668	-0.0306192	0.196607	0.475085	0.212881	0.27739	-0.0409718	0.647084	0.231432	0.279768	-0.226004	0.560198	0.740689	0.445842	0.462281	0.308084	0.182969	0.225688
P35279-2	RAB6A	P35279-2_RAB6A	0.0214797	-0.0394883	0.115033	-0.117161	-0.0694519	0.205393	0.0342157	0.0593553	0.119024	0.0299829	0.0551957	0.0114956	0.0935602	0.421156	0.133564	0.129613	0.169925	0.0496308	0.387789	0.661969	0.281917	0.327985	0.0683596	0.0642	0.140593
Q91V01	LPCAT3	Q91V01_LPCAT3	-0.0409718	0.0214797	0.283329	0.0114956	0.0398403	0.296311	0.0579701	0.126973	0.178874	0.0717627	0.260628	0.206643	0.0342157	0.487486	0.350497	0.252173	0.128293	0.175045	0.356023	0.775555	0.307952	0.278251	0.110485	0.190155	0.197121
Q6PE15	ABHD10	Q6PE15_ABHD10	0.0398403	-0.0558912	-0.0365259	0.0935602	0.154454	0.0086303	0.0243197	0.0143553	0.0949116	0.0313952	0.0635029	0.0243197	0.102994	0.115033	0.0662614	0.0989585	0.24245	0.344828	0.0380941	0.676458	0.575895	0.0171399	0.0226625	0.0618457	0.169047
Q8BGD8	COA6	Q8BGD8_COA6	-0.027675	-0.110916	-0.177882	0.0593553	0.0243197	-0.212568	-0.0985055	-0.125006	-0.0543923	0.0328061	-0.00868224	0.015783	0.0799754	-0.0877334	-0.246395	-0.153607	0.0799754	0.0731347	0.523398	0.953988	0.633296	0.999969	-0.02921	0.0850785	0.0290594
Q9JHP7	KDELC1	Q9JHP7_KDELC1	-0.0892673	-0.0409718	0.0229004	-0.0694519	-0.0320936	0.0370307	-0.101598	0.0398403	0.0813396	-0.0709665	0.0100637	0.051024	-0.0785637	-0.0335695	0.0186342	-0.00578235	0.132248	0.0935602	0.129592	0.501485	0.927308	0.0749278	0.0922426	0.0216423	0.111309
Q8C181-4	MBNL2	Q8C181-4_MBNL2	0.041243	-0.0499049	0.015783	0.0114956	0.0440443	-0.0785637	0.0426443	0.144046	-0.0785637	0.0426443	0.0799754	-0.00433459	-0.00578235	0.0299829	0.189034	0.14274	0.0271541	0.0356239	0.233799	0.991729	0.910225	0.16291	0.029005	0.0163436	0.0755427
Q8JZN7	RHOT2	Q8JZN7_RHOT2	0.0271541	-0.00723157	0.0129262	0.00575927	-0.0262051	0.0593553	0.0717627	-0.07552	0.0328061	0.158337	0.175045	0.0285692	0.0086303	0.339137	0.125651	0.0935602	0.14274	0.0745054	0.0524905	0.999888	0.0665324	0.225822	0.0234634	0.148994	0.100263
Q91YE6	IPO9	Q91YE6_IPO9	-0.011588	0.385155	0.54893	-0.0785637	-0.0291463	0.451013	0.0143553	0.27023	0.345964	-0.104697	-0.0144996	0.0143553	0.0214797	0.219091	0.350497	0.474047	-0.0174171	-0.0954196	0.56528	1	0.503957	0.993528	0.0834465	-0.172428	-0.0202435
P84104	SRSF3	P84104_SRSF3	-0.0649175	0.0731347	0.045443	-0.00288828	-0.0350469	-0.0603973	-0.0679388	0.288063	0.130931	0.0257376	0.0370307	-0.153607	-0.0365259	0.275007	0.246104	0.291604	0.0976108	0.125651	0.228193	0.941019	0.994272	0.164675	-0.0563243	0.00446024	0.1646
P25911	LYN	P25911_LYN	0.0440443	0.0200577	0.102994	-0.0365259	0.0607392	0.503858	0.126973	0.370722	0.340277	0.0299829	0.163499	0.140124	0.459432	0.556797	0.317304	0.441483	0.339137	0.276199	0.0704595	0.0903455	0.107406	0.0405232	0.308226	0.131448	0.29617
Q5XK38	HMGN2	Q5XK38_HMGN2	-0.21424	-0.0740006	-0.0380063	-0.077041	0.0370307	-0.0573917	-0.129734	-0.0543923	-0.07552	-0.200913	-0.136062	-0.237864	-0.0892673	0.0840643	0.0717627	-0.0159576	-0.174621	-0.086201	0.674732	0.820683	0.989987	0.800557	0.0181291	-0.0605412	0.0244415
Q8BIK4-2	DOCK9	Q8BIK4-2_DOCK9	0.0426443	0.0086303	0.0129262	0.0299829	0.0854247	-0.0159576	0.125651	-0.104697	0.0384362	-0.013043	-0.0499049	-0.0159576	-0.0694519	-0.0365259	0.141433	0.00575927	0.147958	-0.0306192	0.175754	0.999898	0.400838	0.684273	0.0169816	-0.0579805	0.0521416
Q921M7	FAM49B	Q921M7_FAM49B	-0.0908029	-0.00578235	0.0129262	-0.093879	-0.0908029	0.0881416	-0.0306192	-0.0454314	0.00575927	-0.0380063	0.0635029	-0.0528949	-0.0365259	0.0827026	0.107018	0.0299829	0.0579701	0.00432161	0.197299	0.791178	0.495095	0.100004	0.0176734	0.0117667	0.0922691
Q9R0A0	PEX14	Q9R0A0_PEX14	-0.0218044	-0.07552	0.0799754	0.0538064	0.0114956	0.0758749	0.0071955	-0.132894	-0.00578235	0.111031	0.113701	0.0129262	-0.013043	0.290424	0.108357	0.0129262	0.134878	-0.0101344	0.238483	0.979872	0.298108	0.73602	-0.0088055	0.09503	0.0446406
A0A0R4J0B4	CMAS	A0A0R4J0B4_CMAS	0.0257376	0.0100637	0.102994	-0.0144996	0.0976108	-0.112475	-0.0203404	0.16221	-0.0499049	-0.00868224	-0.0484122	-0.103147	-0.0499049	0.0229004	0.0200577	0.0607392	-0.0203404	-0.0499049	0.534532	0.975894	0.381296	0.89677	-0.038241	-0.0663129	-0.018042
P17918	PCNA	P17918_PCNA	-0.155213	0.015783	0.102994	-0.0785637	-0.226004	0.00144197	-0.164884	0.0426443	0.0086303	-0.128156	0.0257376	-0.1976	-0.0320936	-0.0365259	0.154454	0.115033	-0.0543923	-0.07552	0.464396	0.90711	0.867114	0.74325	0.0328323	-0.00513555	0.0617107
Q9DC50	CROT	Q9DC50_CROT	0.0071955	-0.0892673	0.0257376	0.0662614	0.0200577	-0.0218044	0.0100637	-0.0513992	0.0426443	-0.018878	-0.192645	-0.00578235	-0.103147	-0.0679388	-0.0603973	-0.0558912	-0.013043	0.0482362	0.172046	0.999781	0.144932	0.900313	-0.00640285	-0.0844053	-0.0509336
Q8BZ36	RINT1	Q8BZ36_RINT1	0	0.104337	0.159629	-0.132894	-0.0649175	0.0648829	-0.00288828	0.0342157	0.129613	-0.00723157	0.105678	0.0114956	-0.0439433	0.0342157	0.15056	0.253384	0.158337	0.0100637	0.209979	0.999999	0.992824	0.234894	-0.0179528	-0.0406729	0.10228
Q9CWF2	TUBB2B	Q9CWF2_TUBB2B	0.0579701	-0.0831412	0.204141	0.0426443	-0.0439433	0.275007	0.112367	0.146655	0.0854247	-0.110916	0.0881416	-0.169745	0.0086303	-0.0679388	0.0840643	0.27262	0.108357	0.136191	0.0544896	0.731155	0.337645	0.457131	0.0620598	-0.118246	0.0719668
Q922Z0	DDO	Q922Z0_DDO	-0.199255	-0.0320936	-0.0203404	0.0524159	0.0731347	-0.0694519	-0.207561	0.0243197	0.0496308	-0.104697	-0.0558912	0.00432161	0.015783	-0.0174171	0.138814	0.121679	0.0200577	0.190299	0.0623035	0.956472	0.979333	0.0471408	0.0505367	0.0087999	0.156463
P58389	PTPA	P58389_PTPA	-0.011588	0.00432161	0.0949116	-0.0306192	-0.0649175	0.0799754	0.0867838	0.0579701	0.0922074	-0.103147	-0.164884	0.105678	0.0257376	-0.07552	0.00432161	0.015783	-0.0365259	-0.093879	0.261754	0.812318	0.551985	0.770071	0.0836086	-0.0718868	-0.0124689
Q9CPW4	ARPC5	Q9CPW4_ARPC5	0.015783	0.00432161	0.120352	-0.0724828	-0.0908029	0.214125	0.0935602	0.288063	0.0496308	0.0565835	-0.0218044	0.0468403	0.326537	-0.0573917	0.041243	0.21661	0.273814	0.115033	0.448685	0.565517	0.863903	0.288141	0.0835079	0.036788	0.155769
Q8VED9	LGALSL	Q8VED9_LGALSL	0.0922074	0.0538064	-0.00723157	0.0229004	-0.00433459	0.284514	0.0328061	0.266637	0.171207	0.0827026	-0.00288828	0.104337	0.204141	0.0786098	0.0143553	0.266637	0.185232	0.0976108	0.365331	0.255198	0.751344	0.353348	0.132854	0.0443492	0.103068
Q78PG9	CCDC25	Q78PG9_CCDC25	-0.0558912	0.0328061	-0.0634092	-0.109359	-0.0724828	-0.0513992	-0.192645	-0.107803	-0.0954196	-0.0709665	-0.0247367	-0.121863	-0.166503	-0.202572	-0.0969617	-0.140826	-0.179515	-0.0969617	0.258059	0.380285	0.228264	0.169572	-0.0357694	-0.0622128	-0.0592436
P63321	RALA	P63321_RALA	0.0496308	0.0257376	0.177599	-0.011588	0.0114956	0.187768	0.116365	0.077243	0.130931	0.051024	0.24245	-0.0320936	0.0524159	0.485427	0.250962	0.151859	0.197865	0.153157	0.477471	0.906434	0.50435	0.355719	0.0786808	0.0147317	0.137827
Q8K0C9	GMDS	Q8K0C9_GMDS	0.0426443	-0.0800879	0.0299829	-0.0320936	-0.0291463	0.0328061	0.0482362	0.0908534	-0.0528949	0.0143553	-0.027675	0.0100637	0.0313952	-0.011588	0.0976108	0.121679	0.0922074	-0.00433459	0.112167	0.737402	0.957495	0.0676082	0.0338615	0.0111191	0.0959644
Q5BKP2	USP13	Q5BKP2_USP13	0.0551957	-0.100051	-0.0558912	0.197865	0.041243	-0.0649175	-0.0954196	-0.153607	-0.174621	0.0398403	-0.128156	-0.0499049	-0.169745	-0.125006	-0.093879	-0.21424	-0.0846703	-0.158429	0.133025	0.20212	0.217245	0.0658854	-0.0950718	-0.124658	-0.125806
E9PWB2	CSNK1A1	E9PWB2_CSNK1A1	0.0922074	0.0398403	0.112367	0.121679	0.0840643	0.0976108	0.120352	0.045443	0.125651	0.0551957	0.0356239	0.121679	0.0538064	0.221568	0.186501	0.124328	0.177599	0.0827026	0.478595	0.999459	0.996074	0.396135	-0.0046764	-0.0470915	0.0486763
Q9R1T4	2006-09-01	Q9R1T4_SEPT6	-0.153607	-0.0543923	0.115033	-0.21927	-0.120294	0.432959	-0.260152	0.154454	0.528071	-0.334607	-0.15682	-0.535332	-0.37146	-0.093879	-0.367732	0.0086303	-0.302226	-0.444184	0.0360774	0.368759	0.384193	0.501946	0.258454	-0.230607	-0.230979
Q9D2R6	COA3	Q9D2R6_COA3	-0.0320936	-0.00144342	-0.0203404	0.0426443	-0.0291463	-0.0499049	-0.0528949	-0.14401	-0.0679388	-0.0174171	0.0200577	-0.118727	-0.0923402	-0.0528949	0.0370307	-0.125006	-0.121863	-0.121863	0.227926	0.218085	0.419923	0.139046	-0.042003	-0.042003	-0.110971
P35285	RAB22A	P35285_RAB22A	-0.0409718	-0.0877334	-0.00433459	-0.114035	-0.0664274	0.0551957	-0.0232698	-0.0439433	-0.0619024	-0.0424568	0.0607392	0.0356239	0.0621217	0.289244	0.0908534	0.0100637	0.149259	0.133564	0.0269438	0.860144	0.0466097	0.0369077	0.0204093	0.125092	0.176561
Q5SYD0	MYO1D	Q5SYD0_MYO1D	-0.00868224	-0.0409718	0.0662614	-0.0350469	0.134878	0.0881416	0.128293	0.147958	0.0579701	0.0285692	0.0813396	-0.018878	0.0200577	0.257011	0.226509	0.113701	0.167358	0.104337	0.0384574	0.0677957	0.264933	0.0179245	0.150158	0.0504338	0.162394
Q61151	PPP2R5E	Q61151_PPP2R5E	-0.0101344	-0.0262051	-0.0424568	0.0593553	0.0894981	0.0200577	0.0551957	-0.0513992	-0.0679388	0.111031	0.0703893	0.0468403	0.0370307	0.0243197	-0.0203404	0.0114956	0.108357	-0.0159576	0.34804	0.958704	0.226308	0.828969	0.0382274	0.06501	0.0159387
Q69ZS7	HBS1L	Q69ZS7_HBS1L	-0.107803	-0.0203404	0.0426443	-0.104697	-0.101598	0.045443	-0.139236	0.422233	0.0356239	-0.0892673	-0.164884	-0.118727	-0.137648	0.230203	0.0579701	0.259423	-0.0499049	-0.07552	0.641734	0.696315	0.999647	0.751037	0.0981426	-0.0562083	0.0665513
A0A1Y7VJW9	FBLN5	A0A1Y7VJW9_FBLN5	0.00288251	0.109695	0.191563	-0.526992	-0.475936	0.263034	0.500802	0.312665	0.0935602	0.176323	0.286881	0.182692	0.182692	-0.0144996	0.427606	0.167358	0.507921	-0.229382	0.597762	0.646503	0.568073	0.440875	0.206745	0.126403	0.241193
Q07235	SERPINE2	Q07235_SERPINE2	-0.0831412	0.158337	0.187768	-0.0985055	-0.155213	1.10969	0.259423	0.946357	0.673556	-0.0365259	0.0342157	0.636915	1.24184	0.466758	0.0731347	0.953079	0.827819	0.614474	0.261833	0.211953	0.352101	0.188577	0.635958	0.42916	0.683549
Q8K126	MTRF1	Q8K126_MTRF1	0.0143553	-0.086201	-0.114035	0.0786098	0.0935602	-0.161653	0.0949116	-0.148801	-0.0513992	0.115033	-0.0218044	0.041243	0.102994	-0.0740006	-0.0573917	-0.0831412	0.051024	0.0894981	0.707569	0.998634	0.687941	0.959256	-0.0154763	0.0771659	0.032739
O70439	STX7	O70439_STX7	0.0758749	-0.0291463	0.0962619	-0.086201	-0.0394883	0.266637	0.144046	0.100305	0.130931	0.149259	0.212881	0.0908534	0.172488	0.45628	0.215368	0.209141	0.259423	0.158337	0.0468504	0.331974	0.0315353	0.0484887	0.107567	0.149124	0.18889
L7N466	MTHFSL	L7N466_MTHFSL	-0.0694519	-0.00144342	0.0370307	-0.0800879	-0.139236	0.0328061	-0.0543923	-0.0247367	0.0328061	-0.251539	-0.093879	-0.195946	-0.224317	-0.150401	0.0908534	0.0827026	-0.155213	-0.194295	0.0519734	0.999969	0.0567449	0.989225	0.010711	-0.160498	-0.00080754
D3Z325	TNFAIP8	D3Z325_TNFAIP8	-0.00144342	0.0468403	-0.0573917	0.0717627	0.0285692	0.0086303	0.0086303	0.105678	0.0908534	-0.00723157	-0.0232698	-0.12658	-0.086201	0.0328061	0.0299829	-0.142417	0.0129262	-0.0588937	0.10997	0.751045	0.395195	0.467976	0.00587076	-0.0459682	-0.0456822
O88653	LAMTOR3	O88653_LAMTOR3	0.0186342	0.0551957	0.0662614	0.0468403	0.0384362	0.0881416	-0.0159576	-0.109359	0.125651	0.077243	0.0129262	0.0579701	0.0813396	-0.093879	0	0.0593553	-0.0320936	-0.0409718	0.767497	0.929779	0.943948	0.587968	-0.0125818	0.0069521	-0.0670648
Q8BKR5	PPP1R37	Q8BKR5_PPP1R37	-0.0203404	0.107018	0.175045	-0.00723157	-0.0320936	0.191563	-0.0454314	-0.0558912	-0.0394883	-0.0350469	0.0496308	-0.145605	-0.106249	0.104337	0.0621217	0.168642	0.00288251	0.0271541	0.422694	0.676597	0.387532	0.99999	-0.0893815	-0.0849401	-0.00525531
B0QZL1	ENO1	B0QZL1_ENO1	0.0607392	-0.0724828	-0.139236	0.0745054	0.107018	-0.253257	-0.0247367	-0.0588937	-0.0619024	0.178874	-0.027675	0.0579701	0.108357	-0.013043	-0.0892673	-0.0694519	0.10165	0.21661	0.404506	0.92031	0.615209	0.811901	-0.0530219	0.0638419	0.0219709
A0JNY3	GPHN	A0JNY3_GPHN	-0.109359	0.041243	0.0786098	-0.100051	-0.118727	0.0186342	-0.163268	0.00432161	0.0356239	-0.137648	-0.0439433	-0.168123	-0.22095	-0.101598	0.015783	-0.0159576	-0.147202	-0.123434	0.237001	0.956084	0.150301	0.77757	0.0337256	-0.108244	-0.0402918
P70274	SELENOP	P70274_SELENOP	-0.027675	-0.0380063	-0.0709665	-0.0174171	-0.155213	-0.0101344	0.173767	-0.011588	-0.00288828	-0.107803	0.00432161	-0.00144342	-0.106249	-0.275786	-0.174621	-0.101598	-0.0350469	-0.227692	0.206499	0.884151	0.683846	0.374881	0.0227062	-0.0734083	-0.105269
Q6KAR6	EXOC3	Q6KAR6_EXOC3	-0.118727	-0.0247367	-0.0484122	-0.120294	-0.131313	0.041243	-0.194295	-0.027675	0.0271541	-0.171368	-0.077041	-0.0232698	-0.147202	0.0114956	0.0962619	0.100305	-0.0543923	-0.131313	0.522986	0.969464	0.999852	0.456487	0.0558946	0.0065286	0.104504
Q9Z0H4-9	CELF2	Q9Z0H4-9_CELF2	-0.00723157	-0.00868224	-0.018878	0.00432161	0.045443	0.00144197	-0.0800879	0.0949116	-0.018878	-0.0558912	-0.0232698	-0.0262051	-0.0800879	-0.0394883	0.0565835	0.115033	-0.0603973	-0.0424568	0.334432	0.940108	0.605087	0.846971	0.00939888	-0.0315314	0.0150203
O88667	RRAD	O88667_RRAD	-0.0394883	-0.00868224	0.00575927	-0.011588	0.0328061	0.109695	-0.0664274	0.112367	-0.0218044	0.0731347	0.00575927	-0.147202	-0.0816138	0.0426443	0.0758749	0.0579701	-0.101598	-0.15682	0.65799	0.740152	0.997812	0.980888	0.0429412	0.0158944	-0.0116788
Q9WUB4	DCTN6	Q9WUB4_DCTN6	0.015783	-0.086201	0.0172093	-0.00868224	-0.0664274	0.0071955	-0.0694519	-0.00433459	-0.0543923	0.0662614	0.0285692	-0.0365259	-0.0484122	-0.123434	-0.0424568	-0.0439433	-0.0603973	-0.0664274	0.704779	0.840275	0.992078	0.574387	-0.0579427	-0.0400763	-0.0557207
O08547	SEC22B	O08547_SEC22B	0.0426443	-0.100051	0.249749	0.0565835	-0.0232698	0.211635	0.0854247	0.0257376	0.0976108	0.0854247	0.132248	0.00432161	0.0342157	0.447844	0.146655	0.167358	0.206643	0.045443	0.725815	0.994001	0.69032	0.715675	0.0358108	0.0358108	0.107393
Q6KAU4	MVB12B	Q6KAU4_MVB12B	0.0328061	0.121679	0.0440443	-0.0320936	0.0328061	0.210389	-0.0499049	0.0758749	0.0989585	-0.077041	0.0468403	-0.0101344	0.0257376	0.0398403	0.210389	0.0867838	0.0881416	0.0342157	0.247592	0.846933	0.793401	0.486708	0.0374497	-0.0126876	0.0490375
Q9D125	MRPS25	Q9D125_MRPS25	0.0813396	-0.0543923	-0.093879	0.0328061	0.0565835	-0.161653	-0.0262051	-0.15682	-0.07552	0.0703893	-0.115597	-0.109359	-0.018878	-0.164884	0.00432161	-0.140826	0.0257376	-0.0174171	0.659115	0.557727	0.614492	0.960297	-0.0647269	-0.0985659	0.00424535
G3X920	ARMC8	G3X920_ARMC8	0.0071955	0.169925	0.138814	-0.00433459	-0.00868224	0.244887	0.00575927	0.22404	0.182692	0.0143553	0.0538064	0.111031	-0.0528949	0.0799754	0.225275	0.113701	0.0551957	0.0200577	0.518219	0.744029	0.883492	0.959921	0.109687	-0.0191983	0.0114436
Q9R0E1	PLOD3	Q9R0E1_PLOD3	-0.0320936	-0.0954196	0.00575927	-0.0740006	-0.120294	-0.00868224	-0.0232698	-0.0262051	-0.0101344	-0.0306192	-0.046921	0.045443	0.00432161	0.0114956	0.0786098	0.015783	0.00288251	-0.0424568	0.187298	0.962438	0.317837	0.153	0.0297773	0.0573687	0.0623799
Q8VHE0	SEC63	Q8VHE0_SEC63	-0.013043	0.0745054	0.155749	-0.0320936	-0.011588	0.168642	0.077243	0.0786098	0.130931	0.0342157	0.145351	0.0949116	-0.109359	0.290424	0.199123	0.144046	-0.0159576	-0.155213	0.888437	0.909761	0.896834	0.999955	0.0478786	0.0641804	0.033313
A2APY7	NDUFAF5	A2APY7_NDUFAF5	0.045443	0.015783	-0.0350469	0.111031	0.102994	-0.0954196	-0.013043	-0.0454314	-0.011588	0.100305	-0.0262051	-0.0291463	-0.0306192	0.0313952	0.00288251	0.0313952	0.0243197	0.0648829	0.608048	0.500822	0.851071	0.99954	-0.043656	-0.0568181	-0.00275555
A0A0R4J0M9	VCPIP1	A0A0R4J0M9_VCPIP1	0	0.0976108	0.149259	-0.0380063	-0.0954196	0.125651	-0.0724828	0.116365	0.0962619	0.0100637	0.0370307	-0.142417	-0.0908029	0.0426443	0.195348	0.230203	0.0662614	-0.0247367	0.231554	0.985008	0.492056	0.682317	0.0474565	-0.0387417	0.0819993
Q9CR59	GADD45GIP1	Q9CR59_GADD45GIP1	-0.0484122	-0.0174171	-0.0350469	-0.0454314	-0.0969617	-0.0892673	-0.0785637	-0.109359	0.0468403	-0.0923402	0.0496308	-0.0816138	-0.0218044	0.0621217	0.0370307	-0.0634092	-0.0694519	-0.0306192	0.597211	0.781107	0.910675	0.99848	-0.0490281	0.0184347	-0.00677505
Q9R1Z8	SORBS3	Q9R1Z8_SORBS3	0.0894981	0.0172093	0.154454	-0.00288828	0.102994	0.183963	0.154454	0.356144	0.252173	0.0313952	0.158337	0.0881416	0.0908534	0.206643	0.0621217	0.0648829	0.144046	0.0440443	0.0424529	0.0294751	0.623126	0.985498	0.130609	0.0374997	0.0101486
Q80Y14	GLRX5	Q80Y14_GLRX5	0.126973	-0.0380063	-0.0679388	0.187768	0.16092	-0.176251	0.0579701	-0.0816138	-0.0439433	0.173767	-0.0409718	0.117695	0.158337	-0.0800879	-0.0439433	-0.0588937	0.212881	0.271426	0.644371	0.785568	0.997412	0.939383	-0.0884266	0.0732116	0.0399855
Q8C0D9	CEP68	Q8C0D9_CEP68	0.015783	0.0717627	0.113701	0.0538064	0.0172093	0.109695	0.0731347	0.0579701	-0.0350469	0.0129262	-0.103147	0.147958	0.0881416	-0.0380063	-0.0262051	-0.0985055	-0.0232698	-0.0262051	0.153658	0.945089	0.658005	0.0896314	-0.00481445	-0.0498583	-0.0889896
Q9CQ48	NUDCD2	Q9CQ48_NUDCD2	-0.013043	-0.0439433	-0.011588	0.173767	0.0538064	0.0690147	0.111031	0.00144197	0.111031	-0.0380063	-0.0247367	0.0285692	0.171207	-0.0588937	-0.0740006	0.0440443	0.0538064	-0.0424568	0.540857	0.742228	0.993388	0.891949	0.0813302	-0.0124212	0.0131092
P62245	RPS15A	P62245_RPS15A	-0.0831412	-0.142417	0.0229004	-0.110916	-0.104697	0.0426443	-0.120294	-0.0484122	-0.0306192	-0.0513992	0.0496308	-0.0740006	-0.100051	0.0538064	0.0690147	0.0100637	-0.103147	-0.0969617	0.697453	0.904861	0.557755	0.669682	0.0486164	0.0456294	0.0535796
Q9Z1Q2	ABHD16A	Q9Z1Q2_ABHD16A	-0.00578235	-0.0588937	0.0854247	-0.013043	0.0717627	0.130931	0.0257376	-0.00868224	0.0758749	0.0243197	0.104337	-0.0306192	-0.0350469	0.382944	0.045443	0.0717627	0.120352	-0.00433459	0.667066	0.744409	0.466986	0.778202	0.0811754	0.0337324	0.0680155
Q810B6	ANKFY1	Q810B6_ANKFY1	0.0071955	0.00288251	0.0538064	0.0114956	-0.0528949	-0.00144342	0.100305	0.0593553	-0.00868224	0.015783	0.0243197	-0.0144996	0.0398403	-0.0816138	0.221568	0.0229004	0.189034	0.041243	0.0599844	0.999999	0.911952	0.102026	-0.010789	0.00643745	0.105793
Q9DBN5	LONP2	Q9DBN5_LONP2	-0.121863	-0.0709665	-0.0892673	-0.00723157	0.051024	-0.0923402	-0.115597	-0.0409718	0	-0.161653	-0.121863	-0.0350469	-0.0603973	0.0114956	0.0908534	-0.0528949	-0.0101344	0.00288251	0.246869	0.772176	0.999983	0.210438	0.0391451	0.0197196	0.076491
Q9R0Q7	PTGES3	Q9R0Q7_PTGES3	0.0908534	0.0551957	0.0285692	-0.046921	-0.011588	0.113701	0.0662614	0.108357	0.116365	0.190299	0.171207	0.121679	0.159629	0.0551957	0.113701	0.133564	0.124328	0.121679	0.0255468	0.374379	0.014211	0.0485763	0.0664745	0.117747	0.081121
Q8CCF0	PRPF31	Q8CCF0_PRPF31	0.0799754	0.0299829	0.0976108	0.115033	0.140124	0.0398403	0.120352	0.077243	0.0100637	0.0496308	0.0854247	0.155749	0.107018	-0.0424568	0.0229004	0.0635029	0.0676387	0.0593553	0.881662	0.999453	0.985231	0.800769	-0.0115501	-0.0033684	-0.027364
A0A075B5V6	IGHV1-42	A0A075B5V6_IGHV1-42	-0.215915	-0.0816138	0.341417	-0.375197	-0.756331	0.83754	0.807355	-1.30757	-0.205896	0.0370307	-0.891643	-0.459973	0.972325	-0.867752	-0.0709665	-0.0350469	-0.253257	-0.614845	0.978559	0.999376	0.969845	0.97327	-0.0571316	-0.311209	-0.0133474
A0A0R4J036	NEFM	A0A0R4J036_NEFM	-0.0634092	-0.246395	0.375178	-0.424688	0.149259	-0.0247367	0.24732	0.105678	-0.21927	-0.270556	-0.07552	-0.101598	-0.309359	-0.186065	0.0607392	0.0172093	-0.0350469	-0.209228	0.337156	0.595896	0.800406	0.971993	0.26058	-0.0311629	0.145983
Q9CWZ3	RBM8A	Q9CWZ3_RBM8A	0.0703893	-0.0513992	-0.0454314	0.041243	0.130931	-0.0203404	0.0621217	-0.011588	-0.118727	0.134878	0.0257376	0.0538064	0.0524159	-0.0335695	0.045443	-0.0159576	0.16092	0.205393	0.337497	0.999464	0.766018	0.264248	-0.0094938	0.0545101	0.105276
Q01149	COL1A2	Q01149_COL1A2	-0.0394883	-0.316528	0.173767	-0.54372	-0.336428	0.266637	0.0440443	0.0745054	-0.186065	-0.330973	0.271426	-0.422752	-0.200913	0.123004	0.144046	0.0328061	0.284514	-0.0262051	0.438326	0.698983	0.955233	0.290776	0.222052	-0.0229049	0.266434
Q9Z2K1	KRT16	Q9Z2K1_KRT16	-1.53952	-0.584241	0.210389	-2.30045	-0.800877	-0.715486	-1.1078	-0.749038	2.44361	-0.632629	-0.535332	-0.520769	-3.14561	0.626673	-0.826233	0.664483	-2.27928	-3.13289	0.636492	0.6882	0.991666	0.972329	0.312843	0.526548	-0.490876
P97872	FMO5	P97872_FMO5	0.10165	-0.114035	-0.0335695	0.0703893	0.121679	0.137504	0.104337	0.107018	0.041243	0.0384362	0.120352	-0.07552	-0.0954196	0.255803	0.21661	0.129613	0.189034	0.243669	0.0663021	0.328229	0.8367	0.0348871	0.0886081	0.0200263	0.184412
A0A0G2JGL0	UBE2D3	A0A0G2JGL0_UBE2D3	-0.0409718	0.0935602	0.0676387	-0.027675	-0.0203404	-0.0454314	-0.101598	0.0440443	-0.00144342	0.0129262	-0.00868224	-0.0619024	-0.109359	-0.00578235	-0.0335695	-0.0232698	-0.0877334	-0.107803	0.194728	0.420157	0.287526	0.094799	-0.0403223	-0.0286641	-0.0806333
P29351-2	PTPN6	P29351-2_PTPN6	0.0342157	-0.0892673	-0.12658	0.0100637	-0.190997	0.0648829	-0.0543923	0.0468403	-0.112475	-0.0603973	-0.212568	-0.0439433	-0.0439433	-0.234465	-0.137648	-0.0877334	-0.0528949	-0.168123	0.449547	0.999025	0.446899	0.561122	-0.0147905	-0.0207955	-0.0730889
G3UWC2	NAALAD2	G3UWC2_NAALAD2	0.0496308	-0.0954196	0.0989585	-0.0923402	-0.101598	0.146655	0.0100637	0.0071955	-0.0262051	-0.145605	0.0538064	-0.293359	-0.0588937	0.320773	0.16221	0.015783	0.166073	0.0894981	0.551158	0.995746	0.99715	0.523765	0.0285502	-0.037539	0.147209
Q8R1F1	FAM129B	Q8R1F1_FAM129B	0.0482362	-0.0454314	0.0894981	-0.147202	-0.103147	-0.077041	-0.0174171	0.0313952	-0.147202	-0.145605	-0.0247367	-0.192645	-0.109359	-0.011588	0.0949116	-0.0262051	-0.00868224	-0.0320936	0.23993	0.679689	0.304704	0.964451	-0.0784434	-0.110761	-0.0188461
Q99MD6	TXNRD3	Q99MD6_TXNRD3	-0.0454314	0.0214797	0.0200577	0.00288251	0.0114956	-0.027675	-0.086201	-0.0101344	-0.00433459	-0.018878	0.0200577	-0.123434	-0.166503	-0.0694519	-0.0218044	-0.0499049	-0.0603973	-0.0203404	0.203456	0.811684	0.107088	0.557563	-0.0216045	-0.080922	-0.0473248
G3UVV6	MMRN1	G3UVV6_MMRN1	0.0426443	0.0426443	0.186501	-0.0424568	-0.0694519	1.52507	0.348232	1.44201	1.00216	-0.0543923	-0.0218044	0.62293	1.24306	0.422233	0.0840643	1.26903	0.829444	0.623867	0.174636	0.0961342	0.562327	0.230065	0.959516	0.379589	0.684011
A0A087WPD1	RGS6	A0A087WPD1_RGS6	-0.0484122	-0.136062	0.187768	-0.0877334	-0.21424	-0.0831412	-0.189351	0.104337	-0.128156	-0.194295	-0.12658	-0.152003	-0.186065	-0.1976	-0.00144342	0.0717627	-0.0174171	-0.205896	0.207602	0.568167	0.145953	0.991976	-0.0600832	-0.117992	0.0586425
P01644		P01644_	0.608809	0.209141	-0.619271	-0.68966	-0.637109	-0.452057	0.626673	-1.01159	-0.365871	-0.24127	-0.907793	-0.844251	-0.168123	-0.641604	-0.575615	0.124328	0.273814	-0.533242	0.584179	0.814708	0.461069	0.997338	-0.246992	-0.436539	0.000608
Q99K23	UFSP2	Q99K23_UFSP2	-0.0954196	0.045443	0.015783	0.0440443	-0.086201	0.0257376	-0.0247367	0.00575927	0.0593553	-0.086201	-0.0709665	-0.0144996	-0.0954196	-0.0724828	-0.0144996	0.0114956	-0.00144342	-0.0603973	0.144823	0.993755	0.111031	0.898904	-0.0241544	-0.102396	-0.0378852
Q8VBT0	TMX1	Q8VBT0_TMX1	-0.00433459	-0.121863	0.108357	0.0731347	0.186501	0.154454	0.187768	-0.013043	0.0398403	0.276199	0.175045	0.107018	-0.0335695	0.440421	0.178874	0.0867838	0.105678	0.0086303	0.227218	0.503575	0.107719	0.664343	0.120054	0.140645	0.0618308
Q9DB82	NAA20	Q9DB82_NAA20	-0.0513992	0.0551957	-0.0528949	-0.0380063	-0.0543923	0.172488	-0.027675	0.0271541	0.191563	-0.0365259	-0.00723157	-0.0800879	-0.140826	0	0.327687	0.350497	-0.00144342	-0.00578235	0.062746	0.58364	0.956545	0.0908226	0.0718568	0.00817685	0.207825
Q3TQC7	ENTPD5	Q3TQC7_ENTPD5	0.041243	0.0271541	0.0922074	0.00575927	0.0935602	0.104337	0.10165	0.0745054	-0.0409718	0.0257376	0.0398403	0.217851	0.0271541	0.0313952	0.113701	0.0285692	0.107018	0.0786098	0.818656	0.866419	0.843016	0.66658	0.0593616	-0.00280335	0.0586154
B2RXC2	ITPKB	B2RXC2_ITPKB	0.0257376	-0.018878	0.015783	-0.0573917	0.00288251	0.0285692	-0.0159576	0.015783	-0.0232698	0.0271541	-0.00578235	-0.0159576	0.0398403	-0.0831412	0.0690147	0.015783	0.0894981	0.0717627	0.0430974	0.948456	0.999924	0.0399236	0.00443001	-0.00423485	0.0719362
A2AKW0	SLC25A51	A2AKW0_SLC25A51	0.0229004	0.0690147	0.0100637	0.0538064	0.0867838	-0.00288828	0.137504	0.0676387	0.176323	0.111031	0.077243	-0.0232698	0.0342157	0.415759	0.159629	0.0071955	0.0881416	0.140124	0.689976	0.77431	0.497844	0.750772	0.0484304	0.0388896	0.0757794
P62281	RPS11	P62281_RPS11	0.077243	0.0440443	0.302173	-0.0101344	-0.0101344	0.312665	0.045443	-0.0664274	0.195348	0.0827026	0.180148	0.186501	0.0214797	0.196607	0.306845	0.138814	0.0496308	0.0962619	0.910386	0.999305	0.966263	0.916832	-0.0152007	0.119504	0.0568943
Q60715	P4HA1	Q60715_P4HA1	-0.0218044	-0.0740006	0.0398403	-0.163268	-0.0394883	0.258217	0.0881416	-0.0694519	-0.0724828	0.15056	-0.00578235	0.269033	-0.103147	-0.115597	-0.0439433	-0.115597	-0.100051	-0.164884	0.289359	0.600995	0.554717	0.885671	0.0084142	0.0421202	-0.0599215
Q9CZB0	SDHC	Q9CZB0_SDHC	0.332278	0.327687	0.499782	0.400538	0.52306	0.52707	0.402722	0.0243197	0.594549	-0.176251	-0.209228	-0.00578235	-0.358454	0.916859	-0.121863	-0.204233	-0.046921	-0.120294	0.0486167	0.998642	0.225225	0.0747035	0.156652	-0.542659	-0.487487
Q91VU6	DCAF11	Q91VU6_DCAF11	0.130931	-0.018878	0.015783	0.0703893	0.0621217	-0.0923402	-0.0603973	-0.0454314	-0.0159576	0.00575927	-0.00723157	0.0186342	-0.027675	-0.0439433	-0.0365259	-0.106249	0.0328061	0.0745054	0.262943	0.143529	0.315817	0.379063	-0.0885176	-0.0503177	-0.0449461
Q9Z1D1	EIF3G	Q9Z1D1_EIF3G	-0.0543923	0.00288251	0.0384362	-0.0144996	-0.0439433	0.0881416	-0.123434	0.0468403	0.0398403	0.0313952	0.0496308	-0.0649175	0.0071955	-0.0262051	0.0593553	0.0731347	-0.046921	-0.0543923	0.989949	0.993934	0.997371	0.973945	0.0456488	0.013004	0.0120257
A0A140T8Q1	IGKV12-41	A0A140T8Q1_IGKV12-41	-0.0619024	0.169925	-0.0694519	0.0908534	-0.808437	0	0.540027	-0.436354	-0.272297	0.178874	-0.302226	-0.746616	0.264236	-0.469929	0.0962619	0.438293	-0.123434	-0.358454	0.684045	0.714549	0.665263	0.999734	-0.286772	-0.316701	-0.0280615
P11438	LAMP1	P11438_LAMP1	0.0200577	-0.00723157	0.0827026	-0.0709665	0.0114956	0.167358	0.0621217	0.0129262	0.0989585	0.109695	0.196607	-0.00723157	0.0799754	0.331132	0.157044	0.0538064	0.134878	-0.013043	0.210884	0.583203	0.0978836	0.492662	0.0557086	0.103282	0.0879291
P28740-2	KIF2A	P28740-2_KIF2A	-0.00868224	0.0114956	0.0370307	-0.0101344	-0.0877334	0.27739	-0.0365259	0.252173	0.164786	-0.110916	-0.0664274	0.0935602	0.311503	0.00575927	0.0229004	0.226509	0.219091	0.0100637	0.590733	0.530439	0.948427	0.531386	0.163379	0.00435259	0.119589
Q9JM14	NT5C	Q9JM14_NT5C	0.0129262	0.0114956	0.149259	-0.0846703	-0.0785637	0.177599	0.077243	0.246104	0.0922074	-0.0877334	0.0299829	-0.011588	0.128293	-0.013043	0.0813396	0.164786	0.0799754	0.0935602	0.276878	0.432018	0.992607	0.453037	0.0799965	-0.0237989	0.075239
Q3TJD7	PDLIM7	Q3TJD7_PDLIM7	-0.134477	0.121679	0.0799754	-0.318326	-0.268817	0.321928	0.293959	0.407081	0.154454	0.137504	0.255803	0.252173	0.407081	0.0607392	0.340277	0.265437	0.360645	-0.0634092	0.186462	0.223623	0.136838	0.15814	0.32121	0.279424	0.330108
E9PWG2	TRAPPC8	E9PWG2_TRAPPC8	0.0384362	-0.00144342	0.015783	-0.0558912	-0.0262051	0.0299829	-0.0724828	0.0468403	0.0285692	-0.0664274	-0.00433459	-0.0679388	-0.0892673	-0.0218044	0.107018	0.0482362	-0.0203404	-0.0439433	0.188479	0.999787	0.337048	0.832218	0.0213994	-0.0735972	0.00677811
P14148	RPL7	P14148_RPL7	-0.22095	-0.512514	0.405992	0.258217	-0.0262051	0.0342157	0.0989585	-0.134477	-0.21424	-0.0877334	-0.14401	-0.136062	-0.390245	0.266637	-0.0320936	-0.14401	-0.422752	-0.182786	0.767129	0.995343	0.930592	0.634957	-0.0448386	-0.154695	-0.182031
Q923B6	STEAP4	Q923B6_STEAP4	0.14274	0.0621217	0.119024	-0.093879	0.115033	0.186501	0.285698	-0.129734	0.0593553	0.00144197	0.301002	-0.106249	0.0482362	0.426533	0.402722	0.144046	0.0468403	0.0935602	0.802859	0.954738	0.833972	0.658248	0.0244601	-0.0423367	0.0282302
Q9JLQ0	CD2AP	Q9JLQ0_CD2AP	-0.0365259	-0.0679388	0.0635029	-0.0724828	-0.107803	-0.0439433	-0.107803	-0.0588937	-0.0969617	-0.0291463	-0.107803	-0.212568	-0.136062	-0.100051	0	-0.0664274	-0.0335695	-0.0484122	0.0635455	0.279781	0.0490759	0.988816	-0.0447294	-0.0555706	0.0112415
Q9EQS3	MYCBP	Q9EQS3_MYCBP	-0.0634092	-0.07552	-0.0800879	-0.0203404	-0.0709665	-0.132894	-0.16004	-0.07552	-0.0877334	0.0426443	0.0271541	-0.0409718	0.0538064	0.0071955	-0.0394883	-0.00868224	-0.1976	0.00575927	0.0199876	0.458364	0.114275	1	-0.0182688	0.0966187	0.0453793
Q9CQY6	UQCC2	Q9CQY6_UQCC2	0.0071955	0.0496308	-0.0513992	0.0962619	0.168642	-0.0380063	-0.011588	0.0172093	0.0398403	-0.027675	-0.114035	-0.0335695	0.0086303	0.0607392	0.0186342	-0.0709665	0.128293	0.105678	0.550309	0.99428	0.67588	0.962413	-0.0112039	-0.0560882	0.0337429
Q9ERB0	SNAP29	Q9ERB0_SNAP29	-0.0619024	-0.00433459	-0.011588	-0.0424568	0.0200577	0.0745054	-0.0513992	0.00575927	-0.0159576	0.0285692	0	-0.00723157	0.0342157	-0.0694519	-0.0558912	0.00432161	0.0186342	0.0114956	0.570334	0.381402	0.596896	0.694231	0.0327817	0.0270224	0.034931
Q9QYE6	GOLGA5	Q9QYE6_GOLGA5	-0.0573917	-0.0573917	-0.00578235	-0.114035	-0.0831412	0.0935602	0.0299829	-0.0740006	-0.109359	-0.0335695	-0.0664274	0.0071955	-0.103147	0.16221	0.041243	0.0342157	0.0100637	-0.0409718	0.607812	0.881586	0.621081	0.446657	-0.0166089	0.0238222	0.0795314
Q9CR86	CARHSP1	Q9CR86_CARHSP1	0.121679	0.0271541	0.105678	0.280956	-0.0424568	0.667211	0.54893	0.041243	0.596458	-0.0740006	-0.0603973	0.441483	0.16092	-0.129734	-0.161653	0.16092	-0.0306192	-0.224317	0.0950139	0.368957	0.951359	0.514947	0.435252	-0.174076	-0.209815
D3YZC9	SF1	D3YZC9_SF1	-0.0247367	-0.0454314	-0.0439433	-0.0634092	-0.011588	-0.0499049	-0.0709665	-0.0892673	-0.0985055	-0.0424568	-0.0380063	-0.0816138	-0.0664274	0.0186342	0.0143553	-0.109359	0.0299829	-0.0588937	0.683665	0.815373	0.999487	0.937014	-0.0262792	0.00223055	0.0224181
P70268-2	PKN1	P70268-2_PKN1	0.00432161	-0.0262051	0.0285692	-0.0484122	0.015783	0.0426443	0.0635029	-0.0306192	0.0662614	0.0579701	0.00288251	0.146655	0	-0.0365259	0.0496308	0.0621217	0.0703893	-0.0291463	0.508407	0.484356	0.438096	0.412565	0.053586	0.0138243	0.066818
Q62422	OSTF1	Q62422_OSTF1	0.051024	-0.0619024	0.0607392	0.0398403	-0.0588937	0.0703893	-0.011588	0.0229004	-0.0573917	-0.00723157	-0.131313	0.0524159	0.0989585	-0.179515	-0.120294	0.0524159	0.175045	0.0342157	0.69715	0.932729	0.700503	0.994235	-0.0570202	-0.0526637	-0.00211635
A0A0N4SW28	GNG12	A0A0N4SW28_GNG12	-0.0513992	0.0717627	0.140124	-0.12658	-0.0454314	0.151859	0.041243	0.124328	0.141433	0.0356239	0.207893	-0.0174171	0.121679	0.425459	0.312665	0.169925	0.195348	0.0703893	0.222307	0.707409	0.23559	0.150169	0.114146	0.111497	0.172455
Q9D8P4	MRPL17	Q9D8P4_MRPL17	0.0398403	0.0214797	-0.0679388	0.0662614	0.167358	-0.00288828	0.00288251	-0.0350469	-0.0247367	0.0186342	-0.011588	-0.0335695	0.0827026	-0.0603973	0.141433	-0.0174171	0.153157	0.231432	0.109164	0.998333	0.978984	0.134948	-0.0335483	-0.042248	0.116635
Q8VDG5	PPCS	Q8VDG5_PPCS	0.041243	-0.0877334	-0.0846703	0.129613	0.125651	0.0799754	0.124328	-0.0247367	0.0299829	0.108357	0.0200577	0.0867838	0.0398403	-0.107803	-0.0649175	-0.0664274	0.0593553	0.0313952	0.493974	0.472067	0.897972	0.99611	0.101689	0.061554	0.0049525
Q9Z1K5	ARIH1	Q9Z1K5_ARIH1	-0.0664274	-0.0409718	-0.0320936	-0.0694519	-0.0679388	-0.0306192	-0.0634092	-0.0543923	-0.0877334	-0.0603973	-0.0543923	0.16092	0.015783	0.0100637	0.0607392	0.10165	0.0356239	-0.0558912	0.0679514	0.991986	0.248032	0.123193	-0.0097096	0.0637633	0.101881
P43023	COX6A2	P43023_COX6A2	-0.118727	-0.112475	-0.179515	-0.0394883	-0.0365259	-0.341903	-0.123434	-0.148801	-0.164884	-0.0603973	-0.145605	-0.0101344	-0.0679388	-0.181149	-0.232769	-0.274041	-0.0679388	-0.0558912	0.58759	0.740848	0.976366	0.819272	-0.0332	0.0476622	-0.0347529
O35683	NDUFA1	O35683_NDUFA1	-0.0649175	0.0100637	-0.00433459	-0.013043	0.0922074	-0.142417	0.0214797	-0.00144342	0.0468403	-0.100051	-0.172994	-0.0634092	-0.117161	0.0676387	-0.101598	-0.115597	-0.14401	-0.277534	0.0381177	0.954003	0.548192	0.0570911	0.0301685	-0.0913622	-0.121115
Q61411	HRAS	Q61411_HRAS	0.0271541	0.0551957	0.163499	-0.0558912	0.0579701	0.171207	0.0621217	0.102994	0.187768	0.0426443	0.153157	0.0071955	0.0881416	0.375178	0.264236	0.154454	0.129613	0.0621217	0.504592	0.622077	0.466198	0.354192	0.0618191	0.0469667	0.100859
Q3U0S6	RASIP1	Q3U0S6_RASIP1	-0.0800879	-0.0218044	0.045443	0.0086303	0.0538064	0.00575927	-0.018878	-0.0380063	0.00575927	0.00144197	0.0635029	-0.0724828	-0.0499049	0.117695	0.141433	0.0114956	-0.027675	-0.0740006	0.945109	0.97987	0.907348	0.91227	0.0123463	0.00802902	-0.00150265
Q9DBE0	CSAD	Q9DBE0_CSAD	-0.0203404	0.0370307	0.24732	-0.0649175	-0.265345	0.115033	0.112367	-0.0350469	-0.0409718	-0.0908029	0.0524159	-0.0588937	-0.0513992	-0.244685	0.24123	-0.0649175	0.147958	0.0607392	0.259792	0.752739	0.368167	0.923777	-0.0433921	-0.0672389	0.0960035
O88811	STAM2	O88811_STAM2	0.045443	0.0285692	0.0717627	0.0538064	0.0071955	0.0551957	0.0799754	0.0342157	0.0313952	0.00144197	0.0257376	-0.0247367	-0.0247367	-0.0634092	0.0565835	0.0881416	0.186501	0.0703893	0.00268344	0.972228	0.0406076	0.165015	-0.015409	-0.0743614	0.0296408
Q3TEA8	HP1BP3	Q3TEA8_HP1BP3	-0.248108	-0.373327	0.266637	0.157044	0.0200577	-0.00723157	0.0186342	-0.0439433	-0.0954196	-0.232769	-0.215915	-0.148801	-0.312939	0.24123	0.0881416	-0.176251	-0.231075	-0.164884	0.783859	0.992858	0.854771	0.915056	0.0383004	-0.170383	-0.125035
Q6P8I4	PCNP	Q6P8I4_PCNP	0.00575927	-0.0380063	0.0229004	0.0482362	-0.0439433	-0.0232698	0.0114956	-0.077041	-0.0499049	0.119024	0.0565835	-0.0484122	0.0662614	-0.152003	0.113701	0.0579701	0.0398403	0.0328061	0.218662	0.587659	0.999972	0.551196	-0.0582731	0.0422537	0.0345754
P70318	TIAL1	P70318_TIAL1	-0.0649175	0.123004	0.197865	-0.0954196	-0.0306192	0.140124	-0.0144996	0.298658	0.128293	0	-0.0262051	-0.07552	-0.0174171	0.0935602	0.0799754	0.21661	-0.0424568	-0.0785637	0.567943	0.759577	0.892877	0.999931	0.0992497	-0.0464604	-0.010284
O89112	LANCL1	O89112_LANCL1	-0.07552	0.0662614	0.0867838	-0.0985055	-0.121863	0.109695	0.0071955	-0.0262051	0.140124	-0.0709665	0.0538064	-0.0528949	-0.0306192	0.0482362	0.0370307	0.045443	-0.0232698	-0.07552	0.927293	0.924583	0.999323	0.999994	0.0118248	-0.0259899	0.0115098
Q5F2E8	TAOK1	Q5F2E8_TAOK1	-0.115597	-0.0588937	-0.0424568	-0.131313	-0.129734	-0.0573917	-0.155213	-0.013043	-0.0573917	-0.176251	-0.0816138	-0.15682	-0.0247367	-0.0439433	-0.0454314	-0.0740006	-0.077041	-0.190997	0.976472	0.99886	0.989471	0.990422	0.0298537	0.00563155	0.0117246
Q3UUI3	THEM4	Q3UUI3_THEM4	-0.0335695	0.0648829	-0.011588	0.0114956	0.0703893	0.0186342	-0.121863	0.0243197	0.0384362	-0.00723157	-0.0218044	-0.107803	-0.0954196	0.0703893	-0.011588	-0.00433459	0.0229004	0.0989585	0.564633	0.999937	0.662511	0.950365	0.0243659	-0.0217582	0.00932911
E0CYV9	1110002E22RIK	E0CYV9_1110002E22RIK	0.112367	-0.0291463	-0.0664274	-0.0218044	0.0114956	-0.00723157	0	-0.0634092	-0.0954196	0.0840643	-0.0558912	-0.0320936	-0.0484122	-0.0969617	0.0398403	-0.0144996	0.0482362	0.0398403	0.418748	0.78546	0.801925	0.809846	0.0182438	-0.0229369	0.0653157
Q8BTE0	SDHAF4	Q8BTE0_SDHAF4	-0.00288828	0.0440443	-0.0424568	0.0440443	0.0313952	0.00288251	-0.0144996	-0.106249	-0.104697	0.163499	0.0114956	0.0813396	0.0257376	-0.0831412	-0.166503	-0.109359	0.0565835	0.0496308	0.377261	0.69566	0.905918	0.678269	-0.0350776	0.00515959	-0.0504421
Q921W0	CHMP1A	Q921W0_CHMP1A	-0.00433459	0.0143553	0.0717627	0.0648829	0.0285692	0.045443	0.0071955	-0.0513992	0.0398403	0.0881416	-0.0454314	0.051024	0.00575927	-0.0588937	-0.0649175	0.00575927	0.0524159	0.0468403	0.830346	0.830633	0.723681	0.785737	-0.0110499	-0.0338598	-0.0133193
Q8R1U1	COG4	Q8R1U1_COG4	-0.0499049	-0.0785637	-0.0218044	-0.0877334	-0.0558912	0.0299829	-0.0619024	-0.046921	-0.0291463	-0.077041	-0.0954196	-0.0816138	-0.0664274	-0.0291463	0.0690147	0.041243	-0.0101344	-0.0380063	0.015941	0.550215	0.944124	0.0253221	0.0173133	-0.0128067	0.0797886
Q99JT9	ADI1	Q99JT9_ADI1	-0.125006	-0.0144996	-0.115597	-0.0424568	-0.114035	-0.123434	-0.0800879	-0.0454314	0.0114956	-0.110916	-0.011588	-0.358454	-0.129734	-0.112475	0.0607392	0.0607392	-0.0800879	-0.018878	0.118589	0.999703	0.478441	0.420579	-0.001061	-0.0334481	0.0999575
Q64339	ISG15	Q64339_ISG15	-0.148801	-0.125006	0.0172093	-0.169745	-0.691989	0.730314	0.271426	-0.00723157	0.634129	-0.288065	-0.153607	0.7433	0.349365	-0.21424	-0.32916	0.27023	-0.0320936	-0.22095	0.673627	0.578759	0.814058	0.999227	0.40833	-0.0167035	0.0103817
E9Q3G8	NUP153	E9Q3G8_NUP153	-0.00433459	-0.0800879	-0.0709665	-0.00578235	0.0635029	-0.103147	-0.00723157	-0.0409718	-0.0923402	-0.0831412	-0.109359	-0.101598	-0.07552	-0.0320936	0.0827026	-0.0232698	-0.0306192	-0.0409718	0.209832	0.998517	0.523564	0.611539	-0.00259737	-0.0447668	0.0114299
Q91YH5	ATL3	Q91YH5_ATL3	-0.0218044	0.00288251	0.228973	-0.236164	-0.0985055	0.412511	0.0867838	0.27262	0.141433	-0.0740006	0.132248	0.0384362	0.0524159	0.538041	0.340277	0.196607	0.0703893	-0.0846703	0.628094	0.472668	0.59042	0.657228	0.150894	0.0618768	0.142959
Q8BP48	METAP1	Q8BP48_METAP1	-0.0203404	0.0129262	-0.0454314	0.045443	0.0356239	-0.0291463	-0.0785637	0.0143553	0	-0.00144342	-0.0484122	-0.103147	-0.0800879	-0.027675	0.00288251	0.0143553	-0.0908029	0.00432161	0.344479	0.973294	0.236499	0.918609	0.0037071	-0.0447051	0.00730916
Q8BT60	CPNE3	Q8BT60_CPNE3	0.00144197	0.0717627	0.164786	-0.0785637	-0.0588937	0.180148	0.0717627	0.134878	0.0976108	-0.013043	0.0758749	-0.018878	0.0271541	0.379621	0.296311	0.0894981	0.233888	0.00144197	0.654705	0.908527	0.881111	0.453666	0.0610085	-0.00944823	0.125091
P10711	TCEA1	P10711_TCEA1	-0.0174171	-0.0499049	0.0328061	-0.0831412	-0.0908029	0.0299829	-0.013043	0.0468403	0.0285692	-0.013043	-0.0262051	0.0676387	0.0271541	-0.0528949	0.10165	0.0356239	-0.0394883	-0.0424568	0.727696	0.757149	0.753502	0.558175	0.0622302	0.020618	0.0317288
Q8C9H6	STRIP2	Q8C9H6_STRIP2	0.051024	-0.0740006	0.0607392	-0.011588	-0.0394883	0.0607392	0.0100637	0.0935602	-0.0174171	0.0579701	0.0086303	-0.046921	-0.0709665	0.0086303	0.0690147	0.0086303	-0.0603973	-0.109359	0.72725	0.965866	0.965114	0.829199	-0.0096543	-0.0110877	-0.0456015
Q91ZB0	ALPK2	Q91ZB0_ALPK2	-0.0439433	-0.0454314	-0.0203404	-0.0439433	0.0703893	-0.103147	-0.0694519	-0.101598	-0.0291463	0.0356239	0.0271541	-0.115597	-0.109359	-0.027675	-0.0101344	-0.0513992	-0.0394883	-0.112475	0.976156	0.992972	0.999999	0.966187	-0.0255086	0.0162683	-0.00150045
Q91WV0	DR1	Q91WV0_DR1	-0.279284	-0.0101344	0.0129262	-0.199255	-0.296899	0.00432161	-0.136062	0.0840643	0.0229004	-0.307573	0.0635029	-0.215915	-0.246395	0.0172093	0.169925	0.102994	-0.181149	-0.274041	0.826553	0.928701	0.996458	0.868981	0.109016	-0.11122	0.0656172
Q9D773	MRPL2	Q9D773_MRPL2	-0.671164	-0.018878	0.126973	-0.512514	-0.606035	0.217851	-0.409278	-0.0394883	0.291604	-0.448115	0.0827026	-0.341903	-0.403542	0.238787	0.362891	0.173767	-0.33825	-0.246395	0.772833	0.837103	0.957231	0.614616	0.226208	-0.076207	0.229382
P10852-2	SLC3A2	P10852-2_SLC3A2	-0.0365259	-0.152003	0.117695	-0.132894	-0.0588937	0.177599	0.0243197	0.137504	0.145351	-0.0558912	0.112367	-0.0409718	-0.00433459	0.386259	0.180148	0.112367	0.0854247	-0.00868224	0.368592	0.308096	0.338425	0.309008	0.222214	0.0803754	0.183606
O35345	KPNA6	O35345_KPNA6	-0.0409718	0.0186342	0.0129262	-0.0724828	-0.0892673	-0.0159576	-0.046921	0.0071955	-0.0816138	0.0356239	0.0328061	-0.0380063	-0.0679388	-0.018878	-0.0573917	-0.118727	-0.174621	-0.177882	0.00836631	0.76162	0.981237	0.0115106	-0.0328982	-0.0048552	-0.132651
Q922V4	PLRG1	Q922V4_PLRG1	-0.0969617	0.0086303	0.00144197	-0.0558912	-0.0558912	-0.046921	-0.0573917	-0.0306192	-0.046921	0.0356239	-0.0424568	-0.12658	-0.0573917	-0.0454314	0.0799754	0.0285692	-0.0588937	0.0328061	0.160687	0.963241	0.965814	0.253301	-0.0196964	-0.0182068	0.0579123
B1AU75	NASP	B1AU75_NASP	0.015783	-0.00868224	0.0100637	-0.0218044	0.0676387	-0.0454314	-0.0409718	-0.00144342	0.0496308	0.0243197	0.0229004	-0.0740006	0.0799754	-0.0985055	0.0962619	0.077243	0.0214797	0.0799754	0.159481	0.993418	0.990822	0.172362	-0.00213415	0.0222097	0.0779185
Q99M71	EPDR1	Q99M71_EPDR1	-0.142417	0.0745054	0.116365	-0.21927	-0.117161	0.136191	-0.0724828	0.0565835	0.0538064	-0.109359	0.138814	0.0551957	-0.093879	0.0356239	0.166073	0.189034	0.0172093	-0.0101344	0.482958	0.83195	0.873443	0.295149	0.0877622	0.0695797	0.125597
Q9EQG9	COL4A3BP	Q9EQG9_COL4A3BP	0.0257376	0.045443	0.0922074	-0.011588	-0.00144342	0.0676387	-0.0159576	0.0482362	0.00575927	0.0200577	0.0384362	0.0229004	-0.0174171	0.0172093	0.145351	0.112367	-0.00723157	0.0071955	0.431395	0.895925	0.816613	0.748836	-0.029831	-0.0155326	0.024191
A0A0R4J007	PALD1	A0A0R4J007_PALD1	-0.027675	-0.0247367	0.041243	-0.0409718	0.0482362	-0.0679388	-0.018878	-0.0603973	0.00144197	-0.018878	-0.0484122	0.14274	0.0949116	0.0962619	0.077243	0.0271541	0.14274	0.137504	0.0356508	0.996631	0.259632	0.0514995	0.00732785	0.121117	0.133579
G5E8T6	MAGI3	G5E8T6_MAGI3	-0.107803	0.0426443	0.051024	-0.0232698	-0.0543923	-0.0424568	-0.145605	0.0313952	0.0313952	-0.0484122	-0.07552	-0.145605	-0.168123	-0.106249	-0.00288828	0.0257376	-0.0800879	-0.0892673	0.147069	0.863074	0.0861183	0.871795	-0.0521441	-0.115936	-0.0511753
P11881	ITPR1	P11881_ITPR1	-0.210897	-0.202572	0.258217	0.21661	0.0745054	0.0854247	0.0565835	-0.0800879	0.0635029	0.0328061	-0.018878	0.109695	0.0114956	0.273814	0.0786098	0.0114956	-0.106249	0.0271541	0.847726	0.987456	0.826054	0.998507	0.0564839	0.0257871	0.0123059
Q8JZM0	TFB1M	Q8JZM0_TFB1M	0.0799754	0	0.00144197	0.128293	0.168642	-0.164884	0.0745054	0.104337	-0.0159576	0.0565835	-0.0985055	-0.166503	-0.172994	0.168642	0.0114956	-0.120294	-0.0892673	-0.181149	0.26703	0.988759	0.485647	0.212019	0.0337967	-0.139214	-0.145489
Q3UCV8	OTULIN	Q3UCV8_OTULIN	-0.0262051	-0.011588	0.0342157	-0.0892673	-0.0800879	0.105678	-0.0262051	0.0271541	0.0243197	-0.0262051	-0.0306192	-0.0908029	-0.093879	-0.0484122	0.128293	0.0989585	-0.0499049	-0.0484122	0.209275	0.774947	0.754843	0.488108	0.0432162	-0.0295157	0.0441697
Q9CZU3	SKIV2L2	Q9CZU3_SKIV2L2	0.00575927	-0.00868224	-0.00868224	-0.0513992	-0.0247367	0.0172093	-0.0740006	0.0071955	-0.0291463	-0.0424568	-0.077041	0.0813396	0.041243	0.0299829	0.159629	0.0440443	0.0579701	0.132248	0.0111791	0.997276	0.828036	0.0131865	-0.0160545	0.0386651	0.103791
Q6P9Q4	FHOD1	Q6P9Q4_FHOD1	0.0243197	-0.134477	0.0285692	0.14274	0.116365	0.6107	0.0648829	0.471968	0.273814	0.0676387	0.015783	0.105678	0.353888	0.180148	0.0607392	0.464668	0.252173	0.157044	0.116963	0.05832	0.547587	0.211538	0.24737	0.0792335	0.178164
F8WGM5	STXBP2	F8WGM5_STXBP2	-1.9105	-1.17788	-0.92139	-1.97143	-1.96578	-0.279284	-1.41504	-0.117161	-0.573467	-0.0247367	-0.150401	-0.630394	-0.571322	-0.696658	-0.96016	-0.388355	-1.18115	-1.43051	0.0748532	0.25425	0.028785	0.44539	0.970723	0.972868	0.473535
Q9Z0M5	LIPA	Q9Z0M5_LIPA	-0.00144342	0.015783	0.0214797	-0.140826	-0.195946	-0.140826	0.0100637	0.0229004	-0.0394883	-0.147202	-0.0877334	-0.0543923	-0.077041	-0.0694519	0.102994	0.00144197	-0.0291463	-0.150401	0.546819	0.771684	0.550601	0.998264	-0.0466581	-0.0842108	-0.021022
Q61510	TRIM25	Q61510_TRIM25	-0.0218044	-0.00433459	0	-0.0439433	-0.07552	0.141433	-0.0101344	0.0621217	0.00575927	-0.0831412	0.0384362	-0.0709665	-0.0439433	0.0114956	0.133564	0.132248	0.0867838	0.0935602	0.00806134	0.51956	0.97306	0.0116536	0.0188288	-0.0308738	0.125974
A0A1B0GS68	GM45713	A0A1B0GS68_GM45713	-0.0558912	-0.112475	0.22404	0.422233	0.194087	0.217851	0.347099	-0.125006	0.217851	0.390668	0.0468403	0.710173	0.629473	0.381837	0.324235	0.249749	0.40163	0.832687	0.117673	0.975999	0.160171	0.154915	0.133777	0.306594	0.278858
P70698	CTPS1	P70698_CTPS1	0.0786098	-0.115597	0.0129262	0.0813396	0.0867838	0.0440443	0.0229004	0.0200577	-0.0558912	0.191563	-0.0543923	0.0962619	0.0440443	-0.0831412	0.0976108	0.112367	0.265437	0.336855	0.0406799	0.997622	0.960647	0.0358649	-0.0228676	-0.0017237	0.143134
Q8VCL2	SCO2	Q8VCL2_SCO2	-0.00868224	-0.00723157	-0.0232698	0	0.0579701	0.136191	0.0690147	0.108357	0.128293	0.0426443	0.16221	0.10165	0.0731347	0.258217	0.0538064	0.0607392	0.269033	0.100305	0.0381735	0.0742941	0.0238431	0.0416652	0.116314	0.109607	0.088479
Q3TBW2	MRPL10	Q3TBW2_MRPL10	-0.0499049	-0.0439433	-0.0424568	0.00144197	0.0524159	-0.013043	-0.0247367	-0.187707	-0.0694519	-0.0262051	0.0370307	0.0384362	-0.00723157	0.0356239	0.16092	-0.00723157	0.0813396	0.140124	0.0205172	0.968233	0.511199	0.0294878	0.0184634	0.078824	0.153932
Q5SSL4-2	ABR	Q5SSL4-2_ABR	-0.0218044	0.051024	0.0285692	-0.132894	-0.077041	0.00432161	-0.0543923	0.0086303	0.0143553	-0.142417	-0.114035	-0.226004	-0.15682	-0.0159576	0.0881416	-0.00433459	-0.0174171	-0.12658	0.0719061	0.99994	0.0886268	0.999694	0.00093921	-0.145799	-0.0142582
P16054	PRKCE	P16054_PRKCE	-0.0954196	0.200379	0.0717627	0.0129262	-0.0174171	0.163499	-0.0679388	0.0731347	0.0328061	-0.0724828	0.136191	-0.128156	-0.123434	0.120352	0.134878	0.125651	-0.0740006	-0.0144996	0.826352	0.997838	0.754951	0.999866	-0.00953835	-0.114827	0.0132313
Q922H4	GMPPA	Q922H4_GMPPA	0.0426443	0.0114956	0.0496308	0	-0.0709665	0.0551957	0.316146	0.0271541	0.117695	-0.0954196	-0.120294	-0.0603973	-0.0588937	-0.0380063	-0.0409718	-0.0350469	-0.0365259	-0.0694519	0.0282602	0.514746	0.187697	0.461913	0.0281257	-0.0874672	-0.0658188
P15208	INSR	P15208_INSR	-0.112475	0.0342157	0.0690147	-0.100051	-0.0262051	0.117695	-0.0306192	-0.0306192	0.0342157	-0.163268	0.0635029	-0.177882	-0.0203404	0.244887	0.185232	0.0398403	0.125651	0.0496308	0.409821	0.906864	0.991803	0.289943	0.00671255	0.0125772	0.120559
Q8CFX3	PCDH1	Q8CFX3_PCDH1	-0.106249	0	0.0370307	-0.150401	-0.0724828	0.111031	-0.0877334	0.0398403	0.0758749	-0.0785637	0.175045	-0.0424568	-0.0380063	0.230203	0.159629	0.10165	0.0172093	0.0186342	0.345497	0.639491	0.334279	0.223634	0.0929648	0.0151182	0.113267
O70209	PDLIM3	O70209_PDLIM3	0.0257376	0.0690147	0.207893	-0.386468	-0.302226	0.227741	0.24732	0.333424	-0.00868224	0.0482362	0.263034	0.0854247	0.132248	0.0285692	0.426533	0.279768	0.317304	-0.0454314	0.395989	0.724177	0.66861	0.216852	0.180365	0.0380486	0.25116
Q9JME7	TRAPPC2L	Q9JME7_TRAPPC2L	0.00288251	0.0370307	0.0285692	0.0200577	0.0496308	0.0398403	0.0342157	0.16221	0.0703893	0.00575927	0.0114956	-0.027675	0.0257376	0.0129262	0.125651	0.123004	0.0703893	0.0922074	0.00242552	0.106672	0.795199	0.0104739	0.0253174	-0.0128179	0.0832922
Q9D554	SF3A3	Q9D554_SF3A3	-0.0247367	0.0593553	0.0172093	0.0114956	0.0426443	0.015783	-0.0499049	0.136191	0.00432161	-0.00433459	0.0745054	-0.00868224	0.0426443	-0.0232698	0.190299	0.0690147	0.145351	0.0962619	0.0243458	0.955082	0.999999	0.0249529	0.00143055	-0.018687	0.106454
O35075	DSCR3	O35075_DSCR3	0.102994	-0.011588	0.0342157	0.0867838	0.0786098	0.100305	0.112367	0.0468403	0.132248	0.100305	0.0840643	0.0398403	-0.00723157	-0.0291463	0.108357	0.0894981	0.201634	0.172488	0.0295231	0.468499	0.930421	0.0515624	0.0398053	-0.0206594	0.0799228
P42232	STAT5B	P42232_STAT5B	-0.0558912	-0.163268	-0.0573917	-0.0380063	-0.0588937	0.121679	-0.0144996	-0.184425	0.157044	-0.0454314	-0.270556	-0.0831412	-0.0573917	-0.244685	-0.209228	-0.0634092	-0.0664274	-0.0634092	0.208359	0.502503	0.700983	0.980003	0.0421418	-0.0264998	-0.00827685
Q9JKC8	AP3M1	Q9JKC8_AP3M1	0.0482362	-0.018878	0.0662614	-0.0218044	-0.0877334	0.0257376	-0.0634092	-0.00723157	-0.0558912	0.045443	-0.0203404	-0.00723157	-0.0954196	0.051024	0.0143553	-0.00868224	-0.0513992	-0.0380063	0.372777	0.221877	0.79018	0.513181	-0.0705703	-0.0219107	-0.0380234
Q3TL26	TFB2M	Q3TL26_TFB2M	0.0867838	-0.0306192	-0.0664274	0.0621217	0.100305	-0.0877334	-0.00144342	0.0100637	-0.013043	0.0100637	-0.0306192	-0.0513992	-0.086201	0.00432161	-0.136062	-0.0588937	0.0482362	0.0328061	0.710036	0.987818	0.644002	0.708927	-0.0171947	-0.0463705	-0.0287951
Q9CQF8	MRPL57	Q9CQF8_MRPL57	-0.018878	-0.0350469	0.0257376	0.0935602	0.107018	-0.0724828	0.0071955	-0.128156	-0.0619024	0.0813396	0.0328061	-0.0543923	0.0635029	0.0440443	0.051024	-0.166503	0.15056	0.276199	0.523289	0.850479	0.989551	0.747464	-0.0653322	0.0406145	0.0973622
Q9JJV2	PFN2	Q9JJV2_PFN2	0.0962619	-0.0558912	-0.0634092	0.0949116	0.0200577	-0.265345	-0.0380063	-0.0985055	-0.161653	0.0186342	-0.0846703	-0.147202	-0.07552	-0.231075	-0.222633	-0.209228	-0.0785637	-0.027675	0.166387	0.173505	0.194707	0.108431	-0.118016	-0.104181	-0.163406
Q99MQ4	ASPN	Q99MQ4_ASPN	0.187768	-0.120294	0.317304	-0.378944	-0.277534	0.196607	0.301002	0.232661	-0.163268	-0.0877334	0.219091	-0.176251	-0.0203404	-0.086201	0.499782	0.116365	0.551885	-0.011588	0.291024	0.973063	0.994861	0.281401	0.16287	-0.119938	0.274336
A0A0R4J1L9	MTUS1	A0A0R4J1L9_MTUS1	-0.086201	-0.0543923	0.0621217	-0.118727	-0.107803	0.0114956	-0.115597	-0.107803	-0.106249	-0.199255	0.0468403	-0.217591	-0.204233	0.0662614	0.0840643	-0.00288828	-0.0174171	-0.0877334	0.487084	0.894751	0.750436	0.854105	-0.0375063	-0.128958	0.060144
P67871	CSNK2B	P67871_CSNK2B	0.0468403	0.00575927	0.0440443	0.10165	0.0621217	-0.0291463	-0.00288828	0.0243197	-0.00433459	0.0690147	0.0440443	-0.0350469	-0.106249	-0.013043	0.0840643	-0.00433459	0.0482362	0.10165	0.200437	0.512883	0.238843	0.991733	-0.0483306	-0.0584853	0.0207079
Q9D0W5	PPIL1	Q9D0W5_PPIL1	-0.0513992	0.0342157	0.0593553	-0.0174171	-0.011588	-0.114035	-0.128156	0.0342157	-0.0291463	-0.120294	-0.0484122	-0.210897	-0.101598	-0.0831412	0.00575927	-0.0350469	-0.0724828	-0.00723157	0.0419412	0.349164	0.018877	0.73707	-0.0375456	-0.109997	-0.0295385
B2RRE7	OTUD4	B2RRE7_OTUD4	0.0356239	0.0593553	0.0114956	-0.0203404	-0.0528949	0.0496308	-0.011588	-0.0101344	-0.0484122	-0.0740006	-0.013043	-0.148801	-0.0619024	-0.0558912	0.0200577	-0.0335695	-0.139236	-0.0649175	0.05856	0.557184	0.0339575	0.106606	-0.0351477	-0.0854622	-0.0728032
Q5RL20	MRPL43	Q5RL20_MRPL43	-0.12658	0.0593553	-0.0291463	-0.121863	-0.120294	-0.0664274	-0.248108	0.00432161	0.0703893	-0.0454314	0.0243197	-0.152003	-0.114035	0.0342157	0.120352	-0.0203404	-0.123434	0.0186342	0.76035	0.986776	0.999835	0.787144	0.00907725	0.0300733	0.0746516
Q3UHZ7	UAP1	Q3UHZ7_UAP1	0.0086303	0.0579701	0.0854247	-0.0877334	0.0313952	0.0468403	0.0854247	0.0935602	0.0482362	0.15056	0.0257376	0.00575927	-0.046921	-0.0380063	0.181421	0.077243	0.077243	-0.0394883	0.541977	0.660237	0.999717	0.522729	0.014936	-0.0275409	0.0439428
Q8R2U4	NTMT1	Q8R2U4_NTMT1	-0.0679388	-0.142417	-0.0588937	-0.011588	-0.0528949	-0.209228	-0.0923402	-0.134477	-0.0923402	-0.0573917	-0.155213	-0.0969617	-0.145605	-0.209228	-0.0724828	-0.0985055	0.145351	0	0.0853463	0.656916	0.439527	0.465574	-0.028924	-0.0821888	0.0271748
Q8K199	CMC2	Q8K199_CMC2	0.0989585	-0.0439433	-0.0528949	0.176323	0.0894981	-0.123434	0.0172093	-0.114035	-0.0499049	0.153157	0.0285692	0.0717627	0.051024	-0.153607	-0.210897	-0.209228	-0.018878	0.0257376	0.232075	0.562349	0.994143	0.176022	-0.0774125	0.0235164	-0.141561
P81117	NUCB2	P81117_NUCB2	0.112367	-0.0380063	0.126973	-0.00144342	-0.0439433	0.178874	0.0867838	0.140124	0.015783	0.045443	0.0356239	0.0703893	0.0799754	-0.0573917	0.0813396	-0.0203404	0.16221	-0.0409718	0.877172	0.931637	0.983776	0.999635	0.031322	-0.0100188	-0.0249622
Q9R0Q6	ARPC1A	Q9R0Q6_ARPC1A	-0.0306192	0.109695	0.0962619	0.0313952	-0.013043	0.102994	-0.0484122	0.0440443	0.041243	-0.0954196	-0.0350469	-0.140826	-0.0969617	-0.0800879	0.0786098	-0.0409718	-0.215915	-0.194295	0.0311619	0.923713	0.048178	0.0555078	-0.0225855	-0.159248	-0.181462
Q9CRD2	EMC2	Q9CRD2_EMC2	-0.0101344	-0.0350469	0.0271541	-0.0262051	0.0243197	-0.0439433	-0.120294	-0.0785637	-0.0724828	-0.027675	-0.0247367	-0.0679388	-0.086201	-0.103147	-0.0365259	-0.128156	-0.100051	-0.0709665	0.124314	0.238388	0.191076	0.0592634	-0.0543131	-0.049769	-0.067339
Q99NH0	ANKRD17	Q99NH0_ANKRD17	-0.00578235	0.0299829	0.0114956	0.051024	0.00575927	-0.0543923	-0.0320936	-0.121863	-0.0203404	0.0257376	-0.0846703	0.125651	0.0071955	-0.077041	0.0271541	-0.0634092	0.0186342	-0.0159576	0.395901	0.237226	0.88337	0.793261	-0.0528329	-0.0135438	-0.019401
Q8C2E7	WASHC5	Q8C2E7_WASHC5	-0.0350469	-0.179515	-0.100051	-0.101598	-0.0619024	-0.0101344	0.0129262	-0.0892673	-0.0740006	0.0143553	-0.128156	0.0676387	0.134878	-0.179515	-0.0439433	-0.0144996	0.167358	0.0758749	0.176756	0.641847	0.37899	0.0836083	0.0389221	0.11518	0.131512
Q8BWZ3	NAA25	Q8BWZ3_NAA25	0.0285692	-0.0409718	-0.0159576	0.0496308	0.0989585	-0.00578235	0.00288251	-0.0694519	-0.0484122	0.0922074	-0.0247367	0.0214797	-0.0664274	0.00432161	-0.00288828	-0.0649175	0.0342157	0.0229004	0.988429	0.986149	1	0.99319	-0.0120882	-0.00198419	0.00370026
Q63850	NUP62	Q63850_NUP62	-0.00868224	-0.0291463	0.041243	-0.0694519	-0.0101344	-0.0588937	-0.00433459	-0.0101344	-0.0724828	0.0186342	0.0071955	-0.104697	0.00144197	-0.0454314	0.107018	0.0356239	0.0881416	0.0962619	0.00419555	0.907104	0.98176	0.0120016	0.00877987	0.0203562	0.111116
Q922Y1	UBXN1	Q922Y1_UBXN1	-0.0484122	-0.013043	-0.0439433	0.0100637	0.0143553	0.00575927	-0.0291463	0.0538064	0.0100637	-0.0232698	0.0186342	-0.0694519	0.0200577	-0.120294	-0.00433459	0.0496308	-0.0232698	0.0384362	0.218613	0.46474	0.956274	0.419939	0.0385568	0.00522335	0.045544
E9Q827	ARPP19	E9Q827_ARPP19	-0.386468	-0.103147	-0.21424	-0.232769	-0.24127	-0.164884	-0.375197	-0.261881	-0.232769	-0.378944	-0.0816138	-0.0619024	-0.217591	-0.281036	-0.117161	-0.163268	-0.0923402	-0.260152	0.564763	0.979967	0.947021	0.608154	-0.0177655	0.0059135	0.08329
Q9JHH6	CPB2	Q9JHH6_CPB2	-0.0454314	-0.0424568	-0.14401	0.0662614	-0.375197	-0.0709665	0.291604	-0.215915	-0.109359	0.181421	0	0.352759	0.129613	-0.284546	-0.176251	-0.265345	-0.318326	-0.531156	0.0646976	0.953712	0.710438	0.154351	-0.0654149	0.173557	-0.247891
P08030	APRT	P08030_APRT	0.0271541	-0.0439433	0.0881416	-0.0649175	-0.0877334	-0.104697	0.0356239	0.126973	0	0.0285692	-0.0218044	-0.0649175	0.0257376	-0.0679388	-0.101598	0.0257376	-0.011588	0.041243	0.97308	0.996911	0.938646	0.986753	0.0083946	-0.0134098	0.0154694
P61957	SUMO2	P61957_SUMO2	-0.093879	0.0579701	0.015783	-0.140826	-0.0454314	-0.011588	-0.164884	0.0758749	-0.0203404	0.0398403	0.0440443	-0.202572	0.0328061	0.0200577	0.145351	0.111031	0.00144197	-0.0558912	0.529203	0.998976	0.948543	0.413995	0.0187076	0.0718541	0.0952845
Q2TBE6	PI4K2A	Q2TBE6_PI4K2A	0.0313952	0.0398403	-0.0439433	-0.145605	-0.0335695	0.123004	-0.00433459	-0.0247367	0.0758749	0.0200577	0.113701	-0.00723157	0.0607392	0.308011	0.214125	0.163499	0.0867838	0.0579701	0.0984735	0.681553	0.132695	0.0678872	0.00193946	0.0670132	0.131415
Q8CGF7	TCERG1	Q8CGF7_TCERG1	0.0214797	-0.086201	-0.109359	-0.011588	0.0370307	-0.128156	-0.0335695	0.0935602	-0.100051	0.0384362	-0.0335695	-0.0365259	0.00432161	0.0813396	0.259423	0.0908534	0.0299829	-0.0320936	0.170887	0.969055	0.630292	0.106743	0.015325	0.0532161	0.109313
E9Q5D6	RANBP9	E9Q5D6_RANBP9	-0.118727	0.0086303	0.0342157	-0.0892673	-0.0424568	0.0786098	-0.117161	0.0949116	-0.011588	-0.106249	-0.0424568	0.0786098	-0.0831412	-0.07552	0.115033	0.0989585	0.00144197	0.121679	0.084338	0.736999	0.999438	0.0782487	0.0287305	-0.0352015	0.147314
B7ZCJ1	ARHGAP21	B7ZCJ1_ARHGAP21	-0.0558912	-0.0664274	-0.046921	-0.0394883	-0.0218044	0.00432161	0	-0.0144996	-0.139236	-0.093879	-0.0144996	-0.0664274	-0.0740006	-0.011588	0.0482362	-0.0985055	0.107018	0.0962619	0.124044	0.935119	1	0.105957	0.0369065	-0.0150213	0.123655
Q9D273	MMAB	Q9D273_MMAB	0.0551957	-0.0320936	-0.0816138	-0.011588	0.15056	-0.0365259	0.015783	-0.0724828	-0.0409718	0.0086303	-0.0558912	-0.0439433	-0.07552	-0.0634092	-0.158429	-0.129734	-0.0513992	0.0551957	0.460358	0.945861	0.878688	0.592434	-0.0146851	-0.0340504	-0.0687258
Q8CD76	KLC1	Q8CD76_KLC1	-0.00578235	-0.0877334	-0.0816138	-0.0350469	-0.0365259	0.0703893	0.00575927	-0.00433459	-0.0499049	0.0328061	0.0257376	-0.00723157	0.0243197	-0.0454314	0.0214797	0.102994	0.0200577	-0.0232698	0.0908177	0.240653	0.144484	0.0413235	0.0539958	0.0826501	0.0790991
Q9DC28	CSNK1D	Q9DC28_CSNK1D	0.108357	0.0172093	0.0635029	0.00288251	-0.0159576	0.0342157	0.0370307	0.0299829	0	0.0786098	0.124328	-0.00433459	-0.0262051	0.0703893	0.0648829	0.108357	0.137504	0.129613	0.0515379	0.604295	0.999994	0.159205	-0.0103732	0.0300332	0.0786289
Q922H2	PDK3	Q922H2_PDK3	0.0813396	-0.107803	0.434028	-0.352916	-0.354759	0.205393	0.113701	0.355016	0.0384362	-0.0816138	-0.013043	0.0579701	0.0114956	-0.0528949	-0.0174171	0.282143	0.0745054	-0.100051	0.924146	0.960325	0.99433	0.981878	0.126933	0.0001887	0.0417759
Q9ERL9	GUCY1A3	Q9ERL9_GUCY1A3	0.0214797	0.0129262	0.00144197	-0.14401	-0.117161	0.10165	0.0551957	0.130931	-0.00288828	-0.0262051	-0.027675	-0.013043	0.0989585	-0.011588	0.183963	0.115033	0.16221	0.0257376	0.0783268	0.517122	0.873185	0.0408211	0.0480116	-0.0202271	0.131437
G5E889	MTO1	G5E889_MTO1	-0.0664274	0.0285692	0.00575927	0.0285692	0.0186342	-0.0499049	-0.0831412	0.0071955	0.0538064	-0.137648	-0.0232698	-0.150401	-0.0969617	-0.0218044	0.0299829	0.0143553	-0.0892673	-0.12658	0.17465	0.989216	0.126741	0.637512	-0.00996873	-0.114126	-0.0546202
Q9DBR1	XRN2	Q9DBR1_XRN2	-0.0785637	0.0342157	0.0496308	-0.00578235	0.0243197	-0.158429	-0.104697	0.0496308	0.0370307	-0.077041	-0.0218044	-0.115597	-0.0588937	0.0827026	0.116365	0.0745054	0.0908534	0.0086303	0.153666	0.864661	0.773967	0.380899	0.010103	-0.0731104	0.0684627
O54941	SMARCE1	O54941_SMARCE1	-0.131313	-0.0985055	-0.145605	-0.123434	-0.0800879	-0.120294	-0.153607	-0.0619024	-0.311148	-0.150401	-0.132894	-0.253257	-0.155213	-0.1976	0.0676387	-0.0573917	-0.0800879	-0.0694519	0.0430126	0.93728	0.517411	0.186022	0.0070795	-0.0278395	0.0639517
Q99L20	GSTT3	Q99L20_GSTT3	0.0962619	0.0538064	0.134878	-0.0543923	-0.013043	-0.0144996	0.0758749	0.0758749	0.0129262	0.0496308	-0.013043	-0.0740006	-0.0573917	-0.0603973	0.0356239	-0.00288828	0.140124	0.0299829	0.145788	0.787271	0.105217	0.996568	-0.0621079	-0.132426	-0.0422307
P14069	S100A6	P14069_S100A6	0.0370307	-0.00578235	0.24245	-0.298673	-0.0954196	0.149259	0.23634	0.279768	-0.0740006	0.0468403	0.380729	0.0200577	0.0881416	0.0114956	0.38405	0.168642	0.290424	0.0745054	0.334478	0.689715	0.631594	0.173455	0.133635	0.0312161	0.213909
Q9ES97	RTN3	Q9ES97_RTN3	0.0922074	-0.0291463	0.238787	0.14274	0.15056	0.334568	0.254594	0.186501	0.133564	0.186501	0.199123	0.0813396	0.16221	0.529071	0.289244	0.362891	0.341417	0.178874	0.239431	0.471809	0.339309	0.12088	0.0690273	0.0690273	0.197857
P09242	ALPL	P09242_ALPL	-0.0291463	0.0648829	0.0328061	-0.104697	0.0299829	-0.103147	-0.00144342	0.0243197	0.0703893	-0.12658	0.0468403	-0.300448	-0.0846703	0.515006	0.366252	0.0690147	0.0881416	0.0648829	0.60012	0.999072	0.997153	0.50263	0.0224898	-0.0865002	0.0767483
Q8JZS2	MLF1	Q8JZS2_MLF1	-0.0380063	-0.086201	-0.0306192	-0.0247367	-0.0800879	-0.00144342	-0.169745	-0.0679388	-0.0394883	-0.0603973	-0.0320936	0.00288251	0.0496308	-0.0800879	0.0086303	0	0.0593553	-0.013043	0.0992603	0.731877	0.845436	0.231479	-0.033626	0.00221915	0.0386279
A0A0R4J0D3	STT3B	A0A0R4J0D3_STT3B	-0.077041	-0.137648	0.168642	0.00575927	0.0299829	0.133564	0.0482362	-0.018878	-0.0724828	0.015783	-0.0101344	-0.15682	-0.1976	0.230203	0.141433	0.0482362	0.0482362	-0.103147	0.885356	0.954314	0.996701	0.923481	0.0656238	0.0255065	0.0838771
Q8CHR6	DPYD	Q8CHR6_DPYD	-0.140826	0.0635029	0.117695	-0.0543923	-0.136062	-0.117161	-0.181149	0.199123	0.0538064	-0.286304	-0.125006	-0.277534	-0.258425	0.0172093	0.0827026	0.0313952	-0.153607	-0.0262051	0.164924	0.963638	0.133948	0.997879	-0.121716	-0.26298	-0.00196025
Q8C167	PREPL	Q8C167_PREPL	0.0538064	-0.0101344	0.137504	-0.0709665	-0.134477	-0.0800879	-0.0558912	-0.171368	-0.106249	-0.0892673	-0.0232698	-0.14401	-0.200913	-0.164884	-0.0350469	-0.16004	-0.125006	-0.254978	0.0196822	0.037529	0.0212178	0.0142204	-0.128085	-0.165846	-0.164359
Q3UK02	MRPL9	Q3UK02_MRPL9	-0.011588	0.0840643	0.0271541	0.00432161	0.0648829	0.119024	-0.0664274	0.0468403	0.077243	0.0565835	0.190299	-0.0969617	-0.0484122	0.0579701	0.219091	0.0908534	0.0538064	0.130931	0.308608	0.950391	0.998934	0.235093	0.049145	0.0408456	0.0951543
P59235	NUP43	P59235_NUP43	-0.0573917	-0.0394883	0.0468403	-0.0664274	-0.137648	0.104337	-0.0528949	-0.0709665	-0.046921	-0.104697	0.0172093	-0.139236	-0.139236	-0.0709665	0.0285692	-0.00578235	-0.0634092	-0.0588937	0.481567	0.986566	0.438581	0.999424	-0.0044549	-0.056257	0.016102
Q8JZL3	THTPA	Q8JZL3_THTPA	-0.0144996	0.126973	0.0648829	0.0229004	0.0100637	0.0648829	-0.0159576	0.0607392	0.077243	0.0200577	0.0894981	0.0214797	0.0840643	0.0229004	0.115033	0.109695	0.0356239	0.0496308	0.630543	0.967303	0.99955	0.710768	0.0168476	-0.0209912	0.0357713
Q9CQI3	GMFB	Q9CQI3_GMFB	0.0676387	-0.0528949	-0.0439433	0.0186342	0.0186342	0.0299829	-0.0203404	0.0257376	-0.0877334	0.0565835	-0.118727	-0.0159576	0.0989585	-0.112475	0.0100637	0.0356239	0.0186342	0.0676387	0.693733	0.999345	0.96737	0.775805	0.0312888	-0.00330305	0.0397836
Q8K2T4	UQCC3	Q8K2T4_UQCC3	-0.0174171	0.0100637	-0.0694519	0.0129262	0.100305	-0.100051	-0.0679388	0.015783	0.0285692	-0.0409718	-0.0306192	-0.0908029	-0.100051	-0.104697	0.0496308	0.0384362	0.0299829	0.0579701	0.0265081	0.972769	0.245208	0.251737	0.0194597	-0.0871262	0.0477102
G5E8A0	OSBPL11	G5E8A0_OSBPL11	0.0676387	0.045443	0.120352	-0.00433459	0.0813396	0.10165	0.155749	0.0827026	0.155749	0.045443	0.0114956	0.149259	0.0071955	0.0071955	0.237564	0.0440443	0.0143553	-0.0306192	0.443988	0.485529	0.984253	0.995424	0.0451092	-0.0450452	-0.027341
Q64332	SYN2	Q64332_SYN2	-0.093879	0.00575927	0.316146	-0.229382	-0.0954196	0.041243	-0.0247367	0.88049	0.0129262	-0.207561	0.0524159	-0.128156	0.00288251	0.50284	0.189034	0.119024	0.0538064	-0.0159576	0.845165	0.725061	0.990285	0.946451	0.0569861	0.0469424	0.130475
P31532	SAA4	P31532_SAA4	0.120352	-0.0528949	0.015783	0.177599	-0.293359	0.0299829	0.437228	-0.37707	-0.0954196	0.462576	-0.21424	0.50284	0.190299	-0.392137	-0.751465	-0.768568	-0.345564	-0.547932	0.0124608	0.855588	0.991085	0.0158156	-0.163487	0.122231	-0.717766
Q62348	TSN	Q62348_TSN	0.0426443	0.134878	0.141433	0.0551957	0.015783	0.0285692	0.0214797	0.112367	0.134878	-0.0499049	-0.0439433	-0.101598	-0.0785637	0.077243	0.194087	0.0676387	-0.0877334	-0.0484122	0.1125	0.883624	0.0628406	0.557746	-0.0664677	-0.144942	-0.0854236
Q9D0L7	ARMC10	Q9D0L7_ARMC10	-0.0588937	-0.00723157	0.209141	-0.164884	-0.128156	0.194087	-0.027675	0.0717627	0.117695	-0.077041	0.117695	-0.107803	-0.0218044	0.393965	0.226509	0.111031	0.0881416	0	0.782552	0.922705	0.851308	0.609644	0.104825	0.0112582	0.132649
Q9CQF7	PFDN1	Q9CQF7_PFDN1	-0.0588937	0.0881416	0.0342157	-0.027675	-0.0144996	0.0551957	-0.104697	0.041243	0.0731347	0.0607392	0.0129262	-0.0409718	0.0398403	-0.0350469	0.0370307	0.00575927	-0.0740006	-0.00723157	0.956385	0.999981	0.99996	0.940422	0.0379726	0.00965585	-0.0040065
E9QAZ2	GM10020	E9QAZ2_GM10020	-0.234465	-0.158429	0.240009	0.183963	0.0881416	0.324235	0.340277	0.0482362	0.496718	0.392867	0.297485	0.380729	0.389567	0.596458	0.455229	0.41792	0.115033	0.533065	0.0242227	0.135885	0.013139	0.0294098	0.311468	0.3768	0.423808
Q60590	ORM1	Q60590_ORM1	-0.106249	-0.227692	-0.0543923	-0.0484122	-0.136062	-0.231075	0.344828	-0.37707	-0.395929	0.412511	0.00575927	0.666302	0.596458	-0.0908029	0.0662614	-0.305788	-0.0908029	-0.0892673	0.0393339	0.982096	0.0650759	0.99999	-0.150754	0.492832	-0.00971445
Q9CQQ8	LSM7	Q9CQQ8_LSM7	-0.204233	0.0356239	0.0186342	-0.166503	-0.186065	-0.00723157	-0.0101344	0.0648829	0.0384362	-0.120294	0.0579701	0.0607392	-0.0424568	0.0214797	0.0976108	0.108357	-0.134477	-0.0831412	0.701163	0.733069	0.588504	0.610035	0.0667028	0.0954141	0.0811692
Q8R180	ERO1A	Q8R180_ERO1A	0.0468403	0.0496308	0.0607392	-0.0394883	-0.0144996	0.100305	0.00575927	0.0257376	-0.00288828	0.0745054	0.045443	0.128293	0.0976108	-0.0484122	0.104337	0.0827026	0.292782	0.0989585	0.0703369	0.99755	0.836164	0.069815	-0.0424763	0.0262698	0.0534122
Q921J2	RHEB	Q921J2_RHEB	0.0867838	-0.0846703	0.0551957	0.0342157	-0.027675	-0.0335695	-0.0232698	-0.018878	-0.0679388	0.0731347	-0.0543923	-0.0588937	-0.110916	-0.0394883	0.00575927	-0.0954196	-0.0350469	-0.106249	0.25475	0.332993	0.286667	0.149104	-0.0723807	-0.099098	-0.109939
P48025	SYK	P48025_SYK	-0.00578235	-0.0218044	0.0854247	-0.103147	-0.112475	0.368489	0.0496308	0.353888	0.168642	-0.0409718	0.0731347	0.285698	0.319618	0.0648829	0.243669	0.347099	0.286881	0.169925	0.110098	0.208862	0.31006	0.0474991	0.182435	0.0869281	0.279068
Q148W8	DUSP27	Q148W8_DUSP27	-0.0306192	-0.0785637	0.0100637	0.0468403	0.0962619	0.0538064	0.0635029	0.0662614	-0.0603973	0.0731347	-0.0247367	0.0257376	-0.00723157	-0.0247367	0.0257376	0.00575927	0.10165	0.0384362	0.309093	0.251801	0.854336	0.29937	0.0737807	0.00304618	0.0423647
P59266	FITM2	P59266_FITM2	-0.0816138	-0.0740006	0.105678	0.0129262	0.0579701	0.0894981	0.0745054	-0.0144996	0.140124	0.155749	0.108357	0.10165	-0.184425	0.334568	0.249749	-0.0291463	0.197865	-0.0409718	0.607648	0.699205	0.455942	0.554402	0.105043	0.138894	0.114897
O88207	COL5A1	O88207_COL5A1	0.0894981	-0.123434	0.299831	-0.430509	-0.2567	0.351628	-0.00868224	0.316146	-0.0846703	-0.210897	0.266637	-0.21927	-0.0218044	0.130931	0.298658	0.130931	0.189034	0.0229004	0.630552	0.843183	0.994679	0.498517	0.00828571	-0.00483645	0.17695
Q8C7J6	KCTD12B	Q8C7J6_KCTD12B	-0.0528949	-0.0409718	-0.0603973	-0.00578235	-0.166503	-0.129734	-0.21424	0.0071955	-0.0969617	-0.168123	-0.179515	-0.378944	-0.187707	-0.077041	0.210389	0.0551957	0.0172093	-0.109359	0.0130676	0.476917	0.0688882	0.485702	-0.0828006	-0.132582	0.0831358
Q9QXD8	LIMD1	Q9QXD8_LIMD1	0.0799754	0.168642	0.0496308	0.0565835	0.0676387	0.169925	0.0271541	0.0962619	0.0854247	-0.00868224	0.16092	0.0129262	-0.0394883	0.0482362	0.442545	0.280956	0.154454	0.154454	0.00975708	0.999999	0.659344	0.0332644	0.0171453	-0.0553533	0.149426
P26516	PSMD7	P26516_PSMD7	0.109695	-0.0543923	-0.00288828	0.0538064	0.0962619	-0.00288828	-0.0306192	-0.018878	0.0200577	0.0922074	-0.117161	0.0186342	-0.0499049	-0.164884	-0.0724828	-0.086201	-0.00868224	-0.0499049	0.28644	0.982291	0.343317	0.286074	-0.0283473	-0.075364	-0.0866529
Q8BR63	FAM177A1	Q8BR63_FAM177A1	-0.0573917	-0.086201	0.126973	-0.0877334	-0.12658	0.0799754	-0.018878	-0.0380063	0.0200577	-0.0709665	0.0186342	-0.150401	0.00288251	-0.200913	-0.0558912	0.157044	0.0186342	-0.0513992	0.482893	0.997305	0.71482	0.843583	0.0529183	0.00082985	0.0554138
P34152	PTK2	P34152_PTK2	0.015783	0.0200577	0.0313952	-0.0174171	0.0731347	-0.00144342	0.0398403	0.0745054	0.00432161	-0.0203404	-0.0306192	0.0342157	0.0342157	-0.0203404	0.0703893	0.0186342	0.151859	0.0635029	0.045871	0.619066	0.913898	0.0768537	0.02192	-0.0382608	0.0490258
Q8BMJ3	EIF1AX	Q8BMJ3_EIF1AX	-0.013043	-0.0619024	-0.011588	0.129613	0.0524159	0.0114956	0.130931	-0.00433459	0.0214797	0.149259	0.0129262	0.327687	0.22033	-0.115597	0.0468403	0.0143553	-0.0454314	0.0328061	0.396747	0.94145	0.325074	0.999995	0.0337952	0.161575	0.0358962
O08582	GTPBP1	O08582_GTPBP1	0.0299829	-0.0619024	-0.0679388	-0.0816138	-0.0543923	-0.013043	0.0186342	-0.0320936	-0.00288828	0.0100637	-0.0831412	0.153157	0.0299829	-0.0969617	0.0607392	0.0440443	0.0100637	-0.0380063	0.530492	0.838173	0.550448	0.369955	0.0518776	0.0749843	0.0919746
Q8BTZ7	GMPPB	Q8BTZ7_GMPPB	0.0813396	-0.0484122	0.0482362	0.0086303	-0.0424568	0.00288251	0.116365	0.00575927	-0.00144342	-0.0394883	-0.136062	0.264236	-0.103147	-0.136062	-0.0159576	-0.0603973	-0.0543923	-0.182786	0.494127	0.999445	0.790548	0.405107	-0.0255507	-0.13158	-0.085828
G3X9H5	HTT	G3X9H5_HTT	-0.046921	0.0257376	0.0524159	-0.0603973	-0.0785637	0.107018	-0.0484122	0.0370307	0.113701	-0.104697	0.0129262	0.015783	-0.00578235	0.0867838	0.124328	0.129613	-0.0320936	-0.0247367	0.712998	0.848765	0.996765	0.601766	0.0476224	0.0235179	0.0603873
G3UW70	LAMTOR5	G3UW70_LAMTOR5	0.0635029	0.0071955	-0.0969617	-0.0291463	0.0482362	-0.0588937	0.0607392	-0.07552	0.0114956	0.149259	0.045443	0.100305	0.167358	-0.118727	-0.0144996	-0.0101344	0.126973	0.136191	0.38398	0.994451	0.364018	0.490139	0.022471	0.11128	0.0693947
Q8BXC6	COMMD2	Q8BXC6_COMMD2	0.0908534	-0.018878	-0.152003	0.0129262	0.0468403	0.0538064	-0.00868224	0.015783	0.0243197	-0.0320936	-0.0603973	-0.011588	-0.027675	-0.101598	-0.107803	-0.077041	0.0143553	-0.0513992	0.168443	0.550079	0.774256	0.65987	0.0272956	-0.0291177	-0.0612442
Q8VCE6	NT5M	Q8VCE6_NT5M	-0.0232698	0.0143553	-0.0908029	0.0271541	0.0867838	-0.114035	-0.0800879	-0.093879	0.0071955	-0.0573917	-0.0528949	-0.00144342	-0.153607	-0.0218044	-0.0291463	-0.0484122	0.0114956	0.0621217	0.593794	0.9279	0.684508	0.96202	-0.0756307	-0.0484376	-0.0043681
P97930	DTYMK	P97930_DTYMK	0.0786098	-0.0174171	-0.0218044	-0.00288828	0.00144197	-0.104697	-0.0174171	-0.027675	0.0328061	-0.027675	-0.0573917	-0.150401	-0.153607	-0.00433459	-0.107803	-0.0816138	-0.0954196	-0.0892673	0.0378061	0.668552	0.0563072	0.0334757	-0.00726441	-0.047239	-0.0821908
Q9CZW2	CENPN	Q9CZW2_CENPN	0.0648829	0.0827026	0.0524159	0.0717627	-0.205896	0.146655	0.345964	0.130931	0.0922074	-0.123434	0.0758749	0.54893	0.202888	0.0299829	0.0229004	0.105678	-0.172994	-0.209228	0.412822	0.98479	0.856791	0.627698	0.0626082	0.0075521	-0.14337
Q64378	FKBP5	Q64378_FKBP5	0.0662614	0.0143553	-0.0558912	-0.166503	-0.16004	-0.274041	-0.0800879	-0.100051	-0.261881	-0.0350469	-0.00723157	-0.0144996	0.0114956	-0.150401	-0.00288828	-0.0306192	0.0342157	-0.0439433	0.0215052	0.0421489	0.999708	0.938233	-0.139272	0.00626835	0.00401421
O88968	TCN2	O88968_TCN2	-0.0101344	0.0840643	0.0758749	-0.112475	-0.12658	0.126973	0.0129262	0.116365	0.129613	-0.107803	0.140124	0.0935602	0.302173	-0.0203404	-0.0664274	0.0813396	0.00288251	0.211635	0.856797	0.915509	0.714673	0.899544	0.0834948	0.0606899	0.0092408
E9QMP6	MARK2	E9QMP6_MARK2	-0.0232698	0.00288251	-0.0218044	-0.00578235	0.0758749	0.0100637	-0.0409718	-0.0543923	-0.00433459	-0.0558912	0.0717627	-0.152003	-0.0923402	-0.0573917	0.0243197	-0.0144996	-0.0262051	-0.0306192	0.404639	0.986953	0.459892	1	0.00945879	-0.0435983	-0.00655897
E9QNY8	SACS	E9QNY8_SACS	0.00144197	0.0579701	0.0799754	-0.0649175	0	-0.182786	-0.182786	-0.0424568	0.0243197	-0.0954196	-0.24127	-0.0679388	-0.100051	0.0129262	-0.0499049	-0.0603973	-0.121863	-0.132894	0.178142	0.22548	0.115436	0.172541	-0.0721628	-0.125126	-0.120836
Q9D1I5	MCEE	Q9D1I5_MCEE	-0.0365259	0.0129262	0.0243197	0.0635029	-0.0101344	-0.027675	-0.0908029	-0.0335695	-0.0144996	0.0538064	0.119024	-0.046921	-0.027675	-0.0543923	-0.018878	-0.106249	-0.0785637	-0.0394883	0.136008	0.333605	0.99261	0.121567	-0.046298	-0.046298	-0.0776489
P47911	RPL6	P47911_RPL6	-0.347399	-0.304006	0.333424	0.477159	0.140124	0	0.137504	-0.136062	-0.132894	0.0717627	-0.16004	0.128293	-0.336428	0.145351	0.0867838	-0.0846703	-0.101598	0.185232	0.976822	0.990758	0.948802	0.999081	-0.014709	0.0570537	-0.0136522
Q8VCM4	LIPT1	Q8VCM4_LIPT1	-0.0291463	0.0538064	0.0229004	0.0482362	0.0356239	-0.0439433	0.00575927	-0.0203404	0.0538064	-0.0262051	0.0257376	-0.086201	-0.147202	-0.0291463	0.0143553	0	0.0200577	-0.0424568	0.119516	0.889978	0.0689185	0.76668	-0.029809	-0.0647146	-0.0283906
Q99KR3	LACTB2	Q99KR3_LACTB2	-0.12658	-0.077041	-0.0969617	0.121679	0.158337	-0.046921	0.077243	0.0426443	0.0100637	0.199123	0.0881416	0.117695	0.0854247	0.00288251	-0.046921	-0.0439433	0.16221	0.133564	0.188979	0.333156	0.0872992	0.348531	0.129646	0.175143	0.131812
Q9CQ02	COMMD4	Q9CQ02_COMMD4	-0.018878	0.0840643	0.187768	0.00288251	0.00288251	0.102994	-0.0159576	-0.018878	0.128293	0.0229004	0.136191	-0.0380063	0.0172093	-0.0203404	-0.0203404	-0.0439433	0.138814	0.0468403	0.881289	0.934946	0.774443	0.868132	-0.0405909	-0.0262641	-0.0302235
Q9D7J4	COX20	Q9D7J4_COX20	0.206643	0.0370307	0.0086303	0.254594	0.168642	-0.0159576	0.0922074	-0.00433459	0.0243197	0.157044	0.015783	0.0071955	0.0143553	0.121679	0.00575927	-0.0454314	0.0243197	-0.0335695	0.163613	0.406846	0.517722	0.0712268	-0.0975171	-0.106054	-0.135742
A0A0R4J0B2	PLBD1	A0A0R4J0B2_PLBD1	-0.0232698	0.0593553	-0.077041	0.0229004	-0.100051	-0.325539	-0.275786	-0.15682	-0.129734	-0.277534	-0.209228	-0.508403	-0.426625	-0.112475	-0.093879	-0.260152	-0.518701	-0.37707	0.0162349	0.11596	0.0115421	0.0145914	-0.156635	-0.277349	-0.318426
A0A0R4J065	ATG4B	A0A0R4J065_ATG4B	0.0229004	-0.0262051	0.0200577	0.0086303	-0.0664274	0.0745054	0.0717627	-0.018878	-0.0573917	0.00288251	-0.027675	0.0398403	-0.0203404	-0.129734	-0.0144996	-0.0558912	0	-0.153607	0.443433	0.997856	0.741057	0.350253	-0.033222	-0.0346844	-0.0495394
Q8BXV2	BRI3BP	Q8BXV2_BRI3BP	-0.0877334	-0.24127	0.045443	0.136191	-0.011588	-0.077041	-0.0159576	-0.237864	-0.202572	0.0690147	-0.027675	-0.00868224	-0.28279	0.183963	-0.118727	-0.106249	-0.0785637	-0.12658	0.603977	0.75011	0.985934	0.786259	-0.0558958	0.012463	-0.0913428
A0A171EBK8	RAP1GAP2	A0A171EBK8_RAP1GAP2	-0.0424568	-0.137648	-0.164884	0.0621217	-0.128156	-0.272297	-0.244685	-0.199255	-0.199255	-0.226004	-0.187707	-0.227692	-0.246395	-0.284546	-0.0709665	-0.177882	-0.341903	-0.164884	0.0405866	0.0505285	0.0200278	0.12271	-0.109203	-0.13764	-0.0813306
Q9CPQ3	TOMM22	Q9CPQ3_TOMM22	-0.00288828	-0.163268	-0.132894	0.132248	0.0100637	-0.153607	-0.140826	-0.224317	-0.0573917	-0.0694519	-0.118727	-0.265345	-0.0724828	-0.018878	-0.161653	-0.24127	-0.0634092	-0.139236	0.495397	0.582793	0.62431	0.308435	-0.0729349	-0.00459166	-0.0825534
A2AWP8	ARHGEF10L	A2AWP8_ARHGEF10L	-0.011588	0.00432161	-0.00723157	0	0.015783	-0.077041	-0.0709665	-0.00288828	-0.00433459	-0.0484122	-0.00868224	-0.0679388	-0.164884	0.0384362	0.0384362	-0.0709665	-0.0816138	-0.103147	0.539751	0.844087	0.461797	0.439397	-0.000718805	-0.0447964	-0.0726744
Q04519	SMPD1	Q04519_SMPD1	0.0524159	-0.12658	-0.142417	0.0257376	0.0786098	-0.117161	0.0440443	-0.134477	-0.195946	-0.00868224	-0.0664274	-0.0619024	0.0328061	-0.0543923	0.041243	-0.0291463	0.10165	0.111031	0.236812	0.98128	0.985006	0.256772	-0.0667398	-0.0039711	0.121868
Q9WU28	PFDN5	Q9WU28_PFDN5	-0.0573917	0.00432161	-0.125006	0.0703893	0.0229004	-0.0232698	-0.0454314	0.0214797	0.0214797	0.0538064	-0.077041	-0.0528949	-0.0144996	-0.104697	0.0071955	0.00144197	-0.018878	0.051024	0.530903	0.812911	0.974588	0.660909	0.0480147	-0.0263599	0.0308538
G5E8U5	MRPS10	G5E8U5_MRPS10	-0.118727	0.0214797	-0.0350469	-0.0679388	-0.0800879	-0.0543923	-0.148801	-0.027675	-0.018878	-0.0603973	0.0342157	-0.21424	-0.0724828	-0.121863	-0.00723157	-0.152003	-0.0380063	0.0285692	0.79539	0.974104	0.780708	0.997086	-0.00289945	-0.02099	0.0288739
Q9D7V1	SH2D4A	Q9D7V1_SH2D4A	-0.0679388	-0.0101344	-0.0649175	0.0186342	0.0243197	0.0440443	0	0.0100637	-0.0144996	-0.0603973	0.141433	-0.125006	-0.21927	-0.0908029	0.0648829	0.113701	0.100305	0.0621217	0.0471894	0.715865	0.768496	0.111675	0.0475897	-0.053277	0.12012
A0A0G2JFT8	RUFY3	A0A0G2JFT8_RUFY3	0.0328061	-0.12658	-0.0232698	0.0758749	-0.00578235	-0.0969617	0.0172093	-0.104697	-0.15682	-0.027675	-0.137648	-0.0484122	-0.107803	-0.251539	-0.0816138	-0.132894	0.051024	-0.0159576	0.31942	0.5799	0.181426	0.876631	-0.10173	-0.112571	-0.0535539
Q8R105	VPS37C	Q8R105_VPS37C	0.0285692	0.0370307	-0.0603973	0.0086303	0.0565835	-0.0484122	-0.0144996	0.0662614	-0.00578235	0.0100637	0.0538064	-0.0634092	0.015783	0.113701	0.130931	0.0840643	0.0717627	0.146655	0.0371486	0.992243	0.841582	0.0284227	-0.0243821	-0.00281675	0.0888979
A2A9M4	DOCK7	A2A9M4_DOCK7	0.0538064	-0.114035	0.0114956	-0.07552	-0.0877334	-0.0409718	0.00288251	-0.00578235	-0.100051	-0.0664274	-0.0499049	-0.0709665	-0.0159576	-0.00578235	0.113701	-0.0320936	0.0703893	0.0593553	0.0604695	0.949839	0.981091	0.11035	-0.0089596	-0.0178927	0.0968845
P62849	RPS24	P62849_RPS24	-0.0573917	-0.00868224	0.309176	0.212881	-0.00723157	0.370722	0.275007	-0.0320936	0.305679	0.317304	0.0976108	0.233888	0.0976108	0.254594	0.176323	0.140124	-0.0218044	0.129613	0.702426	0.817725	0.703364	0.999633	0.172908	0.131789	0.0327691
Q9R1E0	FOXO1	Q9R1E0_FOXO1	-0.0424568	0.0690147	0.172488	-0.114035	0.0129262	0.0482362	-0.158429	-0.0634092	0.358396	-0.0785637	0.0200577	-0.112475	-0.131313	0.0440443	0.121679	0.137504	-0.0558912	-0.0394883	0.685717	0.993687	0.756276	0.993295	-0.00035275	-0.0918426	0.0278164
Q91VJ2	CAVIN3	Q91VJ2_CAVIN3	0.159629	0.123004	0.305679	-0.0573917	0.215368	0.387363	0.393965	0.276199	0.0949116	0.243669	0.318461	0.189034	0.133564	0.0579701	0.215368	0.138814	0.0922074	-0.110916	0.186453	0.269074	0.846405	0.90218	0.134882	0.0477175	-0.0258058
A6H5Y3	MTR	A6H5Y3_MTR	-0.0573917	-0.205896	-0.164884	-0.15682	-0.168123	-0.171368	-0.139236	-0.00433459	-0.0923402	-0.224317	0.759582	-0.274041	-0.231075	-0.254978	-0.0262051	-0.0709665	0.0342157	0.0229004	0.84478	0.994788	0.867232	0.769224	0.021616	-0.070223	0.1592
Q8CI51-2	PDLIM5	Q8CI51-2_PDLIM5	0.0440443	0.0356239	-0.0543923	-0.0649175	-0.0634092	-0.077041	-0.0740006	0.0356239	-0.0969617	-0.0785637	-0.0800879	-0.158429	-0.103147	0.0172093	-0.0528949	0.0440443	-0.152003	-0.117161	0.436813	0.603109	0.279408	0.442197	-0.0646164	-0.0707037	-0.0756438
P54265-8	DMPK	P54265-8_DMPK	-0.0543923	0.00575927	0.0962619	-0.0923402	-0.0846703	0.0426443	-0.132894	-0.0232698	0.0648829	-0.0740006	0.0593553	-0.0232698	-0.0664274	0.0962619	0.051024	-0.0694519	-0.0335695	-0.136062	0.847825	0.982172	0.995601	0.856418	0.00104671	0.00104671	-0.0271942
Q6PA06	ATL2	Q6PA06_ATL2	0.0299829	-0.0785637	0.0579701	0.0229004	0.00144197	-0.0985055	0.0551957	-0.0892673	-0.0724828	0.0690147	-0.0218044	0.0676387	0.0214797	0.0731347	-0.0528949	-0.202572	0.0717627	-0.100051	0.139893	0.627308	0.823208	0.316634	-0.0989244	0.041197	-0.102915
Q8R4X3	RBM12	Q8R4X3_RBM12	-0.0203404	-0.0218044	-0.0291463	0.0172093	0.0731347	0.119024	0.0285692	0.221568	0.130931	-0.0291463	0.0690147	0.0962619	0.0648829	0.249749	0.201634	0.124328	0.0370307	0.0648829	0.0917336	0.0574131	0.137194	0.0948162	0.140096	0.0900871	0.115678
Q6P9N1	FAM126A	Q6P9N1_FAM126A	0.0579701	0.128293	0.0648829	0.117695	0.0867838	-0.013043	0.0524159	0.0703893	0.0565835	0.0214797	-0.0424568	0.0313952	0.0813396	0.140124	0.172488	0.0285692	0.173767	0.0758749	0.267925	0.559454	0.488749	0.913711	-0.0347054	-0.0598937	0.0328925
A0A0R4J2C1	APBB1	A0A0R4J2C1_APBB1	-0.0394883	0.0328061	-0.110916	-0.046921	-0.0543923	-0.286304	-0.125006	-0.171368	-0.251539	-0.21424	-0.200913	-0.222633	-0.288065	-0.131313	-0.0664274	-0.254978	-0.298673	-0.202572	0.0260748	0.0559566	0.0168544	0.0282595	-0.128163	-0.171035	-0.18557
Q922Q8	LRRC59	Q922Q8_LRRC59	-0.0649175	-0.0831412	0.187768	-0.0649175	-0.0203404	0.217851	0.120352	-0.101598	0.0468403	0.0565835	0.158337	0.144046	-0.00868224	0.27739	0.105678	0.0648829	0.166073	-0.0380063	0.41053	0.774984	0.235923	0.622449	0.111758	0.208964	0.150198
P97823	LYPLA1	P97823_LYPLA1	-0.00723157	0.0313952	0.0813396	0.0186342	0.0172093	-0.013043	-0.115597	-0.0232698	0.0813396	0.0214797	0.0313952	-0.142417	-0.171368	-0.0144996	-0.129734	-0.0320936	-0.077041	0.0229004	0.294677	0.720152	0.220007	0.262406	-0.0380577	-0.0395143	-0.079582
Q8C6G8	WDR26	Q8C6G8_WDR26	-0.0484122	-0.0603973	0.0551957	-0.0846703	-0.0558912	-0.0350469	-0.0664274	0.0690147	-0.0679388	-0.0218044	-0.136062	0	-0.0247367	-0.0439433	-0.013043	0.147958	-0.0365259	0	0.414081	0.999629	0.988062	0.432516	-0.00148645	0.0296681	0.0478833
A2A7A7	H6PD	A2A7A7_H6PD	-0.0908029	-0.131313	-0.0101344	-0.187707	-0.0985055	-0.161653	-0.0740006	-0.0306192	-0.117161	-0.0969617	-0.0908029	-0.0320936	-0.104697	-0.101598	0.112367	-0.0664274	-0.0350469	-0.0816138	0.214412	0.993138	0.929654	0.152629	0.0125525	0.0140963	0.0603208
P62257	UBE2H	P62257_UBE2H	0.00288251	-0.0649175	0.0114956	-0.0424568	0.00288251	-0.00723157	0	-0.0679388	0.0129262	0.0607392	-0.107803	-0.00433459	-0.0335695	-0.107803	0.0356239	-0.0484122	-0.0603973	-0.0877334	0.811628	0.974245	0.9421	0.933727	0.0197871	-0.0137824	-0.0346176
Q9JMG1	EDF1	Q9JMG1_EDF1	-0.0424568	-0.0144996	-0.00433459	0.337996	0.0949116	0	-0.274041	-0.0831412	-0.0709665	0.0976108	-0.0513992	-0.215915	-0.0664274	-0.134477	-0.07552	-0.0800879	-0.281036	-0.018878	0.293627	0.34678	0.308053	0.184033	-0.0615494	-0.0570103	-0.0683869
Q5EG47	PRKAA1	Q5EG47_PRKAA1	-0.0247367	-0.0380063	0.100305	0.0243197	-0.0892673	0.111031	0.0690147	0.130931	0.141433	-0.0365259	0.0621217	0.0114956	0.0579701	0.0398403	0.00144197	0.0799754	0.0257376	-0.0679388	0.507664	0.471426	0.98809	0.998729	0.11124	0.0400488	0.0137983
Q8BGS2	BOLA2	Q8BGS2_BOLA2	0.0100637	0.0745054	0.0342157	0.0648829	0.149259	0.0854247	0.140124	0.100305	0.0935602	0.157044	0.0579701	0.167358	0.24732	0.0086303	-0.0174171	0.166073	0.204141	0.235114	0.292709	0.419128	0.283328	0.18254	0.0507557	0.107495	0.135558
Q9DBB5	EIF4E3	Q9DBB5_EIF4E3	0.0565835	-0.00868224	-0.110916	0.0881416	0.0257376	-0.0394883	0.0398403	-0.086201	-0.0846703	0.112367	0.0799754	-0.00144342	0.0143553	-0.14401	-0.0247367	-0.0619024	0.0690147	0.0949116	0.804732	0.851035	0.998976	0.991211	-0.0634389	-0.00959533	-0.00181163
P67984	RPL22	P67984_RPL22	-0.0247367	0.0071955	0.0384362	-0.011588	0.0214797	0.041243	-0.0634092	-0.110916	-0.00868224	0.0243197	0.0384362	-0.0409718	-0.0679388	0.0299829	0.0496308	0.0551957	0.0285692	0.00432161	0.328886	0.714102	0.995245	0.625951	-0.00648599	0.0265159	0.0412963
Q9R059	FHL3	Q9R059_FHL3	-0.0664274	-0.0232698	-0.112475	0.0229004	0.00288251	0.136191	-0.0291463	0.222805	0.0398403	0.0799754	-0.0816138	-0.0306192	0.0129262	-0.093879	0.0579701	0.0894981	0.120352	0.107018	0.0341292	0.0721118	0.939388	0.0458932	0.0846889	0.0142294	0.143107
Q7TMY4	THOC7	Q7TMY4_THOC7	-0.0800879	-0.00288828	0.0565835	-0.0785637	-0.0543923	-0.120294	-0.0785637	0.107018	-0.013043	0	-0.00144342	-0.0306192	0.0114956	-0.0664274	0.0635029	0.0214797	0.015783	0.0271541	0.411469	0.997738	0.991441	0.385252	-0.0136663	0.0392826	0.0650429
Q60996	PPP2R5C	Q60996_PPP2R5C	-0.0439433	0.0299829	0.0285692	-0.0247367	-0.107803	0.0662614	-0.0969617	-0.00578235	0.0881416	-0.0350469	-0.0232698	-0.0634092	-0.120294	-0.0101344	0.0100637	0.0086303	-0.103147	-0.205896	0.49218	0.995803	0.650218	0.417197	-0.0076986	-0.0369632	-0.0491746
Q791T5	MTCH1	Q791T5_MTCH1	-0.0543923	-0.0499049	0.0799754	-0.077041	-0.150401	-0.00868224	-0.0603973	-0.0709665	0.0648829	-0.110916	0.00575927	-0.153607	-0.0439433	0.371838	0.0717627	-0.104697	-0.0969617	-0.15682	0.798046	0.991549	0.942514	0.922197	-0.0082487	0.0082053	-0.0486807
Q8BVF2	PDCL3	Q8BVF2_PDCL3	0.0758749	-0.0203404	-0.0159576	0.0745054	-0.0174171	0.041243	0.0285692	0.207893	0.051024	0.129613	-0.0528949	0.10165	0.0129262	0.0426443	-0.086201	-0.0664274	0.0799754	0.0143553	0.477157	0.830435	0.964742	0.742703	0.0119691	0.0133704	-0.0553099
Q3U276	SDHAF1	Q3U276_SDHAF1	-0.0365259	-0.0484122	0.00144197	0.0285692	0.0342157	-0.134477	-0.104697	-0.289827	-0.101598	0.0384362	0.0071955	-0.103147	-0.16004	-0.163268	-0.192645	-0.169745	-0.103147	-0.0816138	0.208996	0.193986	0.564589	0.139398	-0.087155	-0.085605	-0.118904
P20060	HEXB	P20060_HEXB	-0.114035	0.041243	0.227741	-0.0394883	0.0565835	0.238787	0.0524159	0.168642	0.0676387	0	0.132248	-0.260152	-0.166503	0.0894981	0.178874	0.219091	-0.018878	-0.0740006	0.352607	0.661421	0.78735	0.926251	0.0667613	-0.00087735	0.0791207
Q80ZX0	SEC24B	Q80ZX0_SEC24B	-0.0454314	-0.013043	-0.0649175	-0.0664274	-0.0513992	-0.0203404	-0.00288828	0.129613	0.0100637	-0.0174171	-0.121863	0.0328061	0.0100637	0.0621217	0.171207	0.0827026	0.0384362	0.0384362	0.0575276	0.348769	0.636166	0.0242773	0.0522862	0.0652381	0.115744
Q3TIX9	USP39	Q3TIX9_USP39	-0.0923402	-0.0588937	-0.0619024	-0.12658	-0.0816138	-0.0694519	-0.0740006	0.0299829	-0.0247367	-0.0499049	0.0524159	-0.0892673	-0.0664274	0.187768	0.168642	0.0313952	0.0342157	0.0551957	0.0468317	0.743512	0.196184	0.0244578	0.0076694	0.0272164	0.121827
Q9WUU7	CTSZ	Q9WUU7_CTSZ	-0.0424568	-0.0831412	0.119024	-0.187707	-0.24127	0.153157	0.0703893	0.151859	-0.011588	0.232661	0.325386	0.107018	0.0579701	-0.0291463	0.212881	0.231432	0.0285692	-0.177882	0.368914	0.822203	0.217521	0.560207	0.133188	0.169817	0.183524
Q08943-2	SSRP1	Q08943-2_SSRP1	-0.0380063	-0.0831412	-0.018878	-0.109359	-0.0454314	0.164786	-0.018878	0.0621217	0.0813396	0.0370307	0.0370307	-0.0800879	-0.093879	0.00432161	-0.00144342	0.0214797	0.0758749	-0.0306192	0.0980949	0.0489216	0.612035	0.222426	0.122695	0.0648954	0.0705919
Q8K021	SCAMP1	Q8K021_SCAMP1	0.0482362	0.00432161	0.0186342	-0.0320936	-0.103147	0.186501	0.0186342	0.175045	0.0524159	-0.00144342	0.0962619	-0.0320936	0.0989585	0.485427	0.158337	0.0976108	0.149259	0.0745054	0.530485	0.851731	0.400871	0.501734	0.040938	0.084784	0.111957
Q9JIK9	MRPS34	Q9JIK9_MRPS34	-0.0543923	-0.0558912	-0.00578235	-0.161653	-0.123434	-0.0543923	-0.204233	-0.118727	-0.0454314	-0.22095	-0.0619024	-0.186065	-0.168123	0.00144197	0	-0.07552	-0.0484122	0.0200577	0.196956	0.73223	0.488303	0.712966	-0.0635852	-0.112981	0.0309357
Q9WUP7	UCHL5	Q9WUP7_UCHL5	0.0100637	-0.013043	-0.0394883	0.0229004	0.0342157	-0.0262051	-0.0335695	0.00432161	0.0299829	0.00575927	-0.106249	-0.117161	0.0342157	-0.0969617	0.051024	-0.00868224	-0.0144996	-0.0365259	0.21778	0.992573	0.27025	0.999548	0.00581126	-0.0954721	-0.0101013
P11589	MUP2	P11589_MUP2	0.121679	-0.194295	0.0881416	-0.118727	0.680774	0.23634	0.70044	-0.011588	0.510962	0.374066	-0.279284	1.21412	0.051024	-0.215915	-0.232769	-0.0218044	-0.0846703	-0.358454	0.131794	0.220201	0.623682	0.895122	0.526255	0.0663167	-0.143427
P32507-2	NECTIN2	P32507-2_NECTIN2	-0.107803	-0.07552	-0.0218044	-0.0694519	-0.0785637	-0.00433459	-0.0785637	-0.123434	0.0257376	-0.0588937	0.0143553	-0.134477	-0.0679388	0.225275	0.0976108	-0.0985055	0.0271541	-0.0335695	0.630649	0.984542	0.594486	0.604377	-0.00607775	0.0135922	0.0692782
A0A1W2P6Q8		A0A1W2P6Q8_	0.015783	0.0114956	0.120352	0.0717627	0.0342157	0.0662614	-0.0454314	-0.0365259	-0.0740006	-0.0499049	0.045443	-0.0409718	-0.166503	-0.0816138	-0.0291463	-0.0101344	-0.0350469	-0.134477	0.0695128	0.299182	0.0418313	0.0715638	-0.0802988	-0.0936778	-0.0758695
P61924	COPZ1	P61924_COPZ1	-0.0320936	-0.120294	0	0.0186342	0.0243197	0.10165	0.0440443	0.0384362	-0.00144342	0.0229004	-0.093879	0.0717627	0.0565835	0.0607392	0.105678	0.121679	0.138814	-0.0335695	0.10947	0.215016	0.403604	0.047765	0.054483	0.0726303	0.129725
Q8CF89	TAB1	Q8CF89_TAB1	-0.0365259	0.0482362	-0.0203404	-0.0816138	-0.0619024	0.0703893	-0.0969617	0.0922074	0.0538064	-0.086201	-0.0513992	-0.12658	-0.117161	-0.0335695	0.00575927	0.0676387	-0.0484122	0.0313952	0.0873524	0.732945	0.339302	0.721836	0.0822395	-0.0577678	0.0470104
Q3UMB9	WASHC4	Q3UMB9_WASHC4	-0.0588937	-0.093879	-0.00144342	-0.0892673	-0.0558912	-0.0232698	-0.106249	-0.158429	-0.0816138	-0.0664274	-0.107803	-0.137648	-0.0528949	-0.0785637	-0.0664274	-0.0528949	0.0186342	-0.115597	0.612863	0.769036	0.694689	0.993046	-0.0075333	-0.0044832	0.0144193
P62077	TIMM8B	P62077_TIMM8B	-0.00144342	-0.0694519	-0.106249	0.0786098	0.0827026	-0.231075	-0.107803	-0.152003	-0.123434	0.0813396	-0.0144996	-0.0694519	0.0635029	-0.118727	-0.186065	-0.128156	-0.0306192	0.0635029	0.459206	0.485237	0.994222	0.848137	-0.0879863	0.0209481	-0.0439399
Q3TCN2	PLBD2	Q3TCN2_PLBD2	0.0299829	0.045443	0.0271541	-0.0159576	0.0172093	-0.118727	-0.086201	-0.0543923	-0.0144996	-0.0588937	-0.166503	0.102994	0.045443	-0.0320936	0.0328061	0.0214797	0.051024	0.196607	0.106241	0.347273	0.708445	0.60745	-0.0829608	-0.0606621	0.0133465
P47757	CAPZB	P47757_CAPZB	-0.0543923	0.115033	0.0468403	-0.00433459	-0.00144342	0.0426443	-0.104697	0.045443	0.077243	0.0745054	0.0703893	-0.077041	-0.0588937	0.0482362	-0.0985055	-0.0262051	-0.14401	-0.117161	0.0754613	0.979141	0.977452	0.0583697	0.0213914	0.0269833	-0.129086
Q80U93	NUP214	Q80U93_NUP214	0.0313952	-0.00433459	-0.0262051	-0.0985055	0.0229004	-0.0679388	-0.0365259	-0.00144342	-0.106249	-0.103147	-0.0816138	-0.21424	-0.155213	-0.0923402	0.129613	-0.0159576	0.154454	0.24123	0.000715467	0.981632	0.0935348	0.0191525	-0.0212561	-0.0878772	0.157303
Q8C7V8	CCDC134	Q8C7V8_CCDC134	-0.0454314	0.0299829	0.121679	-0.112475	-0.0588937	0.0243197	-0.0144996	0.0935602	0.0114956	0.0100637	0.0565835	0.0607392	0.0229004	-0.046921	0.129613	0.133564	0.0786098	0.0635029	0.124258	0.979073	0.906365	0.0841316	0.0192199	0.0306247	0.111836
A0A0R4J0W6	LRRC40	A0A0R4J0W6_LRRC40	-0.481968	-0.0320936	0.0635029	-0.486004	-0.467932	0.0482362	-0.510457	0.0172093	0.0071955	-0.384584	-0.0785637	-0.0846703	-0.473931	-0.027675	-0.0350469	-0.018878	-0.442222	-0.506353	0.97932	0.979202	0.997867	0.999422	0.264226	0.17236	0.0183964
O88532	ZFR	O88532_ZFR	0.00288251	-0.0499049	-0.013043	0.0524159	0.015783	0.0607392	-0.0439433	-0.0291463	-0.00433459	0.0100637	-0.0424568	-0.0484122	-0.15682	0.0745054	-0.0262051	-0.00144342	-0.14401	-0.0816138	0.424355	0.999941	0.793961	0.380042	0.000745655	-0.0373766	-0.0488292
P02535	KRT10	P02535_KRT10	-0.60165	0.16092	0.178874	-0.878321	-0.965784	-0.529073	0.908429	0.892197	1.64754	0.510962	0.15056	1.53556	-0.940645	1.26604	0.380729	1.29337	-1.75147	-1.31115	0.521525	0.658097	0.553074	0.999543	1.11256	0.731327	-0.244845
Q3UN88	MCPT4	Q3UN88_MCPT4	0.0114956	-0.132894	0.14274	-0.26708	-0.176251	0.0342157	0.226509	0.0229004	-0.232769	-0.132894	-0.00578235	-0.129734	-0.0513992	-0.158429	0.129613	0.111031	0.253384	-0.0484122	0.218675	0.96282	0.968608	0.250049	0.0835996	-0.0690348	0.181021
Q9D1J1	NECAP2	Q9D1J1_NECAP2	-0.0558912	-0.114035	-0.0306192	-0.07552	-0.171368	0.181421	0.0813396	-0.027675	0.0579701	0.130931	-0.0513992	0.0690147	0.157044	-0.0969617	0.0129262	0.182692	0.130931	0.0648829	0.171285	0.389526	0.267141	0.0809282	0.123676	0.13472	0.163613
A2AIL4	NDUFAF6	A2AIL4_NDUFAF6	0.119024	0.205393	0.102994	0.238787	0.377401	-0.121863	0.141433	0.0496308	0.16221	0.107018	-0.00868224	-0.136062	-0.0394883	0.0593553	0.0356239	-0.131313	0.27858	0.0129262	0.296905	0.926611	0.198479	0.496045	-0.0207755	-0.170891	-0.137933
G3X983	TCAIM	G3X983_TCAIM	-0.0800879	0.0100637	-0.0203404	0.041243	0.171207	-0.101598	0.112367	0.00288251	0	0.0593553	0	0.0662614	0.0086303	-0.0409718	-0.0528949	-0.139236	0.255803	0.15056	0.836378	0.826926	0.945906	0.712784	0.00802086	0.0137687	0.0539709
Q3TPX4	EXOC5	Q3TPX4_EXOC5	-0.0320936	-0.0649175	-0.013043	-0.0892673	0.0271541	-0.00723157	-0.0588937	-0.0365259	0.0100637	-0.0558912	-0.046921	-0.12658	0.0143553	-0.018878	0.325386	0.0949116	0.0143553	0.0579701	0.0146633	0.796169	0.999817	0.0136907	0.041274	0.00158455	0.124946
A0A1W2P6J7	2010-09-01	A0A1W2P6J7_SEPT10	-0.0484122	-0.194295	-0.115597	-0.0159576	-0.0558912	-0.390245	-0.166503	-0.231075	-0.307573	-0.274041	-0.254978	-0.298673	-0.318326	-0.261881	-0.110916	-0.284546	-0.155213	-0.140826	0.034376	0.0819831	0.015503	0.442892	-0.14907	-0.192036	-0.0660149
Q9ET26	RNF114	Q9ET26_RNF114	-0.0101344	0.0482362	-0.0679388	-0.0365259	-0.0424568	0.0172093	-0.086201	-0.0320936	0.0214797	0.0579701	0.0621217	-0.134477	-0.046921	-0.0543923	-0.0144996	0.0214797	-0.0499049	-0.00723157	0.987921	0.993441	0.996112	0.999199	-0.00876345	-0.0235908	0.0124646
Q04736	YES1	Q04736_YES1	0.051024	-0.0203404	0.0468403	-0.0306192	0.0328061	0.0440443	0.158337	0.0648829	0.100305	0.0662614	0.051024	0.0086303	0.136191	0.306845	0.22033	0.126973	0.24123	0.169925	0.0318723	0.407162	0.144593	0.0123257	0.0516329	0.0530114	0.181878
A0A087WNZ5	LY6C1	A0A087WNZ5_LY6C1	0.166073	-0.0513992	-0.0513992	-0.00433459	0.158337	-0.00433459	0.0949116	-0.0380063	0.0100637	0.196607	0.177599	0.0799754	0.199123	0.572405	0.259423	0.108357	0.341417	0.333424	0.0224894	0.972159	0.0475861	0.0448995	0.0379306	0.224474	0.32429
Q91VH2	SNX9	Q91VH2_SNX9	-0.0159576	0.00144197	0.0867838	-0.131313	-0.00578235	0.0607392	-0.00144342	0.0703893	-0.046921	-0.0306192	0.00575927	-0.0513992	0.00575927	-0.0603973	0.0908534	0.0731347	0.159629	0.0172093	0.0624738	0.778468	0.981864	0.0732008	0.00581439	-0.0233614	0.0892519
A2AEM2	CLCC1	A2AEM2_CLCC1	-0.0831412	0.0313952	0.177599	-0.0573917	0.0758749	0.177599	0.0482362	0.0229004	0.115033	-0.00144342	0.192825	0.0299829	0.00432161	0.332278	0.173767	0.0840643	0.0328061	-0.0954196	0.624915	0.673601	0.474383	0.957366	0.0888731	0.0429811	0.0714334
Q9CQR2	RPS21	Q9CQR2_RPS21	-0.0320936	-0.00578235	-0.00578235	0.0285692	0.0100637	-0.0424568	-0.0350469	0.041243	-0.011588	0.116365	0.0524159	0.0299829	0.0285692	-0.0174171	0.0989585	0.0342157	-0.0394883	-0.0709665	0.403493	0.998782	0.386741	0.984747	-0.00580565	0.0357652	0.00314605
P62313	LSM6	P62313_LSM6	-0.093879	0.0172093	0.0621217	-0.0831412	-0.0454314	0.0271541	-0.12658	0.132248	0.0398403	-0.0101344	0.0579701	-0.153607	0.0172093	0.0703893	0.0186342	0.0313952	0.00432161	-0.0454314	0.949002	0.896956	0.960278	0.932851	0.0601201	0.0501753	0.0444439
P61087	UBE2K	P61087_UBE2K	0.0935602	-0.0513992	-0.0649175	0.0229004	0.0662614	0.0071955	0.0565835	-0.107803	-0.125006	0.140124	0.0313952	0.0468403	-0.0247367	-0.110916	-0.0335695	-0.0724828	-0.013043	-0.0365259	0.735427	0.957605	0.977074	0.815479	0.0214449	0.0456446	-0.0207983
D3Z0M9	DDX23	D3Z0M9_DDX23	0.041243	0.0143553	0.0370307	0.0662614	0.0482362	-0.011588	-0.0174171	0.0538064	-0.07552	-0.046921	-0.0247367	-0.103147	-0.139236	-0.0350469	0.120352	0.0229004	-0.0247367	-0.172994	0.168588	0.715996	0.0809311	0.569342	-0.0507249	-0.0860578	-0.040055
Q8BQ46	TAF15	Q8BQ46_TAF15	-0.0394883	-0.0985055	-0.117161	-0.0291463	0.0271541	-0.158429	-0.161653	-0.227692	-0.148801	-0.0409718	-0.0573917	-0.168123	-0.0394883	-0.0892673	-0.0846703	-0.140826	-0.134477	-0.0954196	0.418744	0.342215	0.994836	0.655176	-0.0894321	0.0116052	-0.0459514
Q8R151	ZNFX1	Q8R151_ZNFX1	-0.0740006	0.172488	0.197865	0.0299829	-0.0709665	0.133564	-0.0679388	0.23634	0.191563	-0.00723157	0.145351	0.0579701	-0.0203404	-0.00868224	0.228973	0.177599	0.0356239	0.0200577	0.755465	0.999956	0.860864	0.950083	0.0323285	-0.108467	0.005376
Q64133	MAOA	Q64133_MAOA	-0.0218044	0.0328061	0.305679	-0.168123	-0.0335695	0.185232	0.197865	0.16092	0.0565835	-0.0709665	0.24123	-0.0969617	0.0867838	0.173767	0.267835	0.209141	0.177599	0.0593553	0.507276	0.744422	0.976352	0.361423	0.155419	0.0812829	0.187869
P11679	KRT8	P11679_KRT8	-0.426625	-0.210897	0.694212	-0.68966	-0.564905	-0.0694519	-0.26708	0.0426443	-0.200913	-0.617056	-0.115597	-0.109359	-0.531156	-0.209228	0.316146	-0.161653	-0.237864	-0.454032	0.875104	0.99178	0.847584	0.999359	0.117848	0.109533	0.119002
G5E8N7	PNKP	G5E8N7_PNKP	-0.0954196	0.0313952	0.0313952	-0.12658	-0.187707	0.0398403	-0.046921	0.0731347	0.0200577	-0.164884	-0.0484122	0.0398403	-0.0800879	0.0200577	0.202888	0.107018	0.0908534	0	0.104319	0.97487	0.998787	0.103321	0.0520699	-0.0164	0.130948
Q8K2T8	PAF1	Q8K2T8_PAF1	-0.125006	-0.0232698	-0.0499049	-0.114035	-0.0218044	-0.0424568	-0.0800879	0.0676387	-0.0664274	0	-0.107803	-0.121863	-0.15682	0.129613	0.134878	0.16221	-0.0203404	-0.077041	0.261648	0.752906	0.944207	0.15557	0.0395131	-0.025833	0.139239
K3W4Q9	GOPC	K3W4Q9_GOPC	-0.0291463	-0.0558912	-0.0380063	0.0285692	0.0356239	0.0299829	-0.0262051	-0.0588937	-0.0350469	0.0635029	-0.0144996	-0.158429	0.00575927	-0.0954196	0.0398403	0.0271541	0.190299	0.0867838	0.0540776	0.981126	0.962882	0.0736893	0.0073712	0.0190767	0.0968883
Q9D7N6	MRPL30	Q9D7N6_MRPL30	0	-0.0499049	0.0356239	0.0813396	0.0676387	0.0370307	-0.00144342	-0.163268	-0.0816138	0.0200577	0.0908534	-0.0709665	-0.027675	-0.0424568	-0.0439433	-0.117161	0.0690147	0.117695	0.857841	0.746891	0.951697	0.995602	-0.0192554	-0.0454869	-0.00527625
O35955	PSMB10	O35955_PSMB10	-0.248108	0.0285692	0.045443	0	-0.222633	-0.011588	-0.114035	-0.011588	-0.0262051	-0.22095	0.0114956	-0.411195	-0.227692	-0.118727	0.00575927	0.129613	-0.0724828	-0.181149	0.25436	0.960274	0.242997	0.997296	-0.0404897	-0.235235	-0.0476464
Q9D1C3	PYURF	Q9D1C3_PYURF	-0.202572	-0.00868224	-0.172994	-0.0513992	-0.0709665	-0.0985055	-0.289827	-0.0923402	-0.0985055	-0.0634092	0.0229004	-0.129734	-0.0409718	-0.0573917	-0.0908029	-0.0603973	-0.107803	-0.0558912	0.398735	0.943605	0.534018	0.877275	0.0136911	0.0548049	0.0365965
Q3UJD6	USP19	Q3UJD6_USP19	0.164786	0.00144197	0.0243197	0.0538064	0.0524159	0.0579701	-0.0232698	0.045443	-0.0558912	0.125651	0.0482362	0.157044	0.134878	0.0313952	-0.0634092	0.0200577	0.182692	0.191563	0.396865	0.712774	0.801735	0.958635	0.00637995	0.086588	0.0623118
Q8BHL8	PSMF1	Q8BHL8_PSMF1	0.0071955	-0.0664274	-0.0816138	0.0731347	0.0565835	0.0285692	0.194087	0.0214797	0.0257376	0.051024	-0.104697	0.197865	-0.0247367	-0.0877334	0.0299829	0.077243	0.0129262	0.0285692	0.506281	0.358255	0.952563	0.68974	0.0581852	0.00487925	0.058892
Q9WV91	PTGFRN	Q9WV91_PTGFRN	-0.027675	-0.115597	0.16221	-0.202572	-0.244685	0.0342157	-0.0335695	0.0313952	-0.0709665	-0.148801	0.0635029	-0.177882	-0.0679388	0.153157	0.14274	0.0565835	0.0086303	-0.12658	0.835121	0.998548	0.99874	0.812391	0.0380665	0.0036972	0.104243
A0A1B0GS41	GAB1	A0A1B0GS41_GAB1	-0.0306192	0.0243197	0.0243197	-0.0528949	-0.0679388	0.0648829	-0.0923402	0.0257376	0.0593553	-0.128156	0.0342157	-0.21424	-0.0985055	-0.0409718	0.0758749	0.0949116	0.0690147	0.0129262	0.0338856	0.997549	0.220244	0.335443	0.0288873	-0.0953557	0.0755946
O70492	SNX3	O70492_SNX3	0.045443	-0.0484122	-0.125006	-0.0985055	0.0342157	-0.14401	-0.0306192	-0.103147	0.0214797	0.0356239	0.0271541	-0.0144996	0.0703893	-0.114035	0.0867838	-0.139236	0.0676387	0.0229004	0.568052	0.991463	0.592142	0.530959	0.0428396	0.100613	0.118728
Q52L67	TECR	Q52L67_TECR	-0.0159576	-0.0908029	0.273814	-0.0558912	0.0214797	0.0186342	0.0285692	0.0143553	0.0745054	0.00288251	0.0648829	-0.0543923	-0.205896	0.353888	0.164786	0.0172093	-0.00868224	-0.114035	0.997822	0.999955	0.999922	0.998409	0.0574041	0.0388069	0.0401879
Q5SUF2-2	LUC7L3	Q5SUF2-2_LUC7L3	-0.0380063	0.0071955	0.125651	-0.0291463	-0.00433459	0.0949116	-0.104697	0.125651	0.0398403	0.0827026	0.0676387	0.0071955	0.0271541	0.187768	0.232661	0.202888	0.104337	0.0908534	0.0807578	0.985916	0.552986	0.0547143	0.0508157	0.0786141	0.164588
B1AR69	MYH13	B1AR69_MYH13	0.0482362	-0.0424568	-0.0320936	0.0313952	-0.00868224	0.0086303	0.0440443	-0.0588937	-0.00144342	-0.00288828	-0.0923402	-0.011588	0.0071955	-0.0484122	0.0635029	0.0271541	0.0840643	0.0854247	0.0176559	0.995705	0.498001	0.081435	-0.00109422	-0.0112388	0.0741328
Q9D0J4	ARL2	Q9D0J4_ARL2	-0.142417	-0.093879	0.0482362	-0.14401	-0.207561	-0.093879	-0.232769	-0.0380063	-0.128156	-0.142417	-0.123434	-0.311148	-0.237864	-0.140826	-0.00433459	-0.0740006	-0.168123	-0.148801	0.236275	0.599912	0.158358	0.984721	-0.010008	-0.024269	0.0067472
A2AJW4	PPP1R3D	A2AJW4_PPP1R3D	0.0538064	-0.0800879	-0.177882	0.138814	0.0200577	-0.22095	-0.0908029	-0.153607	-0.121863	-0.110916	-0.107803	-0.253257	-0.112475	-0.0908029	-0.0528949	-0.200913	-0.0558912	-0.158429	0.298598	0.319036	0.187521	0.330537	-0.108722	-0.0977752	-0.0940193
Q8R307	VPS18	Q8R307_VPS18	-0.0291463	-0.027675	0.0356239	-0.0101344	-0.139236	0.0313952	0.0384362	0.0129262	0.0214797	0.0468403	0.0593553	0.0200577	-0.0649175	0.0745054	0.0538064	0.0496308	0.0813396	0.0703893	0.193086	0.999989	0.624756	0.165237	0.0403844	0.065745	0.0810025
Q9JJC6	RILPL1	Q9JJC6_RILPL1	0.0482362	0.0172093	-0.027675	0.0299829	0.00288251	-0.0350469	-0.0394883	-0.0513992	-0.0664274	0.0593553	-0.0409718	0.0114956	0.0579701	-0.0816138	-0.00288828	-0.0218044	0.0731347	0.0482362	0.185779	0.19108	0.906073	0.990384	-0.0630844	-0.0121005	-0.00092214
Q7TQD2	TPPP	Q7TQD2_TPPP	0.0200577	0.0799754	0.0854247	-0.120294	0.0524159	0.0976108	0.00432161	0.134878	0.0398403	0.0976108	0.0551957	0.00144197	0.0607392	0.00144197	0.104337	0.14274	0.0648829	0.0299829	0.430449	0.491832	0.841668	0.285227	0.00239935	0.00517915	0.0345934
P12242	UCP1	P12242_UCP1	-1.18115	-0.378944	1.12631	-1.11404	-1.28279	-0.479955	0.260628	-0.21927	-0.469929	-0.588574	-0.0454314	-0.125006	-0.378944	-0.915936	1.2455	-0.0846703	-0.696658	-1.55639	0.991353	0.99935	0.999935	0.994111	0.276563	0.367548	0.355828
Q8BKX6	SMG1	Q8BKX6_SMG1	-0.0484122	0.147958	0.22033	0.0426443	-0.00288828	0.288063	0.0257376	0.243669	0.163499	-0.0409718	-0.136062	-0.121863	-0.0588937	0.107018	0.260628	0.335712	0.00575927	-0.0969617	0.16887	0.890334	0.3309	0.966451	0.0681979	-0.154195	0.0378925
G3X9K3	ARFGEF1	G3X9K3_ARFGEF1	-0.0831412	-0.0335695	-0.0484122	-0.106249	-0.125006	-0.018878	-0.134477	-0.0335695	-0.0365259	-0.100051	-0.0603973	-0.161653	-0.0649175	-0.0335695	-0.0892673	-0.0573917	-0.0892673	-0.192645	0.664428	0.99987	0.927943	0.561465	0.0292508	0.0008592	-0.0234906
Q9D0I4	STX17	Q9D0I4_STX17	-0.106249	-0.0159576	-0.027675	0.0482362	-0.145605	-0.0634092	-0.147202	-0.140826	-0.179515	-0.0800879	-0.0923402	-0.123434	-0.21424	-0.384584	-0.131313	-0.288065	-0.242977	-0.22095	0.0262115	0.158609	0.0382912	0.0128434	-0.123789	-0.101618	-0.210147
Q99M51	NCK1	Q99M51_NCK1	-0.00433459	0.0143553	0.0496308	0.0172093	-0.00578235	0.0384362	0.132248	0.163499	0.560715	-0.0306192	-0.0513992	-0.0985055	-0.00723157	0.0384362	0.0551957	0.0100637	0.0257376	-0.0218044	0.0920946	0.179789	0.880178	0.999992	0.116466	-0.0464015	0.00211835
Q9CWS0	DDAH1	Q9CWS0_DDAH1	-0.00144342	-0.0159576	0.132248	-0.0679388	0.0114956	-0.101598	-0.0335695	0.0813396	-0.00433459	-0.16004	-0.0454314	-0.123434	-0.0985055	0.0989585	-0.0218044	0.117695	-0.115597	-0.107803	0.62029	0.970431	0.457108	0.831638	0.00436592	-0.089805	-0.0561032
Q9Z0Y1	DCTN3	Q9Z0Y1_DCTN3	0.0593553	-0.0573917	-0.0499049	-0.0262051	-0.013043	-0.0439433	-0.00578235	-0.0484122	-0.0985055	0.0690147	-0.0320936	-0.0740006	0.0593553	-0.0543923	-0.00868224	-0.109359	0.051024	0.0551957	0.740695	0.879684	0.979255	0.963838	-0.0058883	0.0059614	0.0592259
A2AT37	UPF2	A2AT37_UPF2	0.0229004	-0.0679388	-0.0350469	-0.0380063	-0.0394883	-0.0709665	-0.0262051	0.0867838	-0.046921	-0.0679388	-0.109359	0.0143553	-0.0159576	0.217851	0.0935602	0.0786098	0.0285692	0.0328061	0.410498	0.994484	0.815515	0.297371	-0.0029617	0.020569	0.0922345
P97821	CTSC	P97821_CTSC	-0.171368	0.0243197	0.0676387	-0.14401	-0.118727	-0.0573917	-0.0923402	0.0440443	0.0229004	-0.0649175	0.0468403	-0.163268	-0.100051	-0.0588937	0.0648829	0.0690147	-0.139236	-0.184425	0.975041	0.990477	0.995318	0.998666	0.00245345	-0.00507235	0.0226686
Q62432	SMAD2	Q62432_SMAD2	-0.0174171	-0.00433459	0.0496308	-0.00578235	-0.0603973	-0.0558912	0.0440443	0.0840643	-0.07552	-0.104697	-0.0291463	-0.0679388	-0.137648	-0.0262051	0.045443	-0.0679388	0.0922074	0.0962619	0.0716291	0.937682	0.162892	0.726681	-0.0508327	-0.0628803	0.0738837
Q8BLR9	HIF1AN	Q8BLR9_HIF1AN	-0.0484122	-0.0424568	-0.274041	-0.115597	-0.0409718	0.0607392	-0.0573917	0.00432161	-0.132894	-0.013043	-0.0101344	-0.153607	-0.110916	-0.0649175	-0.0649175	-0.0484122	-0.0800879	-0.0846703	0.386424	0.209283	0.606959	0.628837	0.0410328	0.0170871	0.0095019
P62852	RPS25	P62852_RPS25	-0.0954196	-0.086201	-0.0174171	0.051024	-0.0320936	0.0426443	0.0243197	-0.123434	0.0342157	0.120352	-0.00723157	0.0648829	0.0935602	0.111031	0.0214797	-0.0499049	-0.0724828	0.0676387	0.0750325	0.866409	0.0453533	0.85307	0.0761287	0.145369	0.0375965
Q8CFI7	POLR2B	Q8CFI7_POLR2B	-0.0846703	-0.0394883	0.0200577	-0.109359	-0.0262051	-0.0709665	-0.139236	-0.0484122	-0.046921	-0.0634092	-0.046921	-0.189351	-0.112475	0.0313952	0.045443	-0.0306192	-0.00723157	-0.0800879	0.54336	0.97676	0.895383	0.747908	0.0136671	-0.0013299	0.0431539
Q7TMW6	NARFL	Q7TMW6_NARFL	0.105678	0.0356239	-0.0634092	0.0440443	0.0662614	-0.0394883	0.0908534	-0.0908029	-0.0785637	0.111031	-0.0306192	0.147958	0.0935602	-0.104697	0.0635029	-0.0513992	0.15056	0.124328	0.588886	0.830968	0.992314	0.846855	-0.0793224	0.0537261	0.0540814
Q91WG5	PRKAG2	Q91WG5_PRKAG2	0.0071955	-0.139236	0.115033	-0.21424	-0.263612	0.00575927	0.0867838	-0.0800879	0.00288251	-0.0573917	-0.0923402	0.0976108	-0.0619024	-0.106249	-0.0424568	-0.013043	0.0894981	0.0440443	0.744608	0.998966	0.995151	0.639086	0.0689028	0.00411785	0.0815209
A0A140LHG8	SPCS2	A0A140LHG8_SPCS2	-0.0892673	-0.0785637	0.171207	-0.148801	0.0257376	0.158337	0.0676387	-0.00144342	0.0468403	-0.0484122	0.0370307	-0.142417	-0.115597	0.371838	0.167358	0.146655	-0.0144996	0.0328061	0.640342	0.611079	0.869843	0.491648	0.130756	0.0355033	0.173646
A0A0A0MQE5	CAMSAP1	A0A0A0MQE5_CAMSAP1	-0.242977	-0.0454314	-0.086201	-0.334607	-0.321928	-0.200913	-0.325539	-0.168123	-0.15682	-0.314733	-0.22095	-0.293359	-0.291592	-0.125006	-0.0908029	-0.202572	-0.231075	-0.21927	0.590299	0.675121	0.522956	0.998175	-0.036324	-0.127003	-0.046332
E9PYK3	PARP4	E9PYK3_PARP4	0.051024	-0.0800879	-0.121863	-0.121863	0.0648829	-0.046921	-0.0424568	-0.0380063	-0.0846703	-0.109359	-0.103147	-0.172994	-0.011588	0.0342157	0	-0.00578235	-0.0573917	0.0143553	0.490903	0.718692	0.99927	0.511377	0.0585186	-0.00217155	0.0980843
Q62465	VAT1	Q62465_VAT1	0.00575927	0.0989585	0.158337	-0.123434	-0.0159576	0.191563	0.0922074	0.197865	0.0593553	-0.00578235	0.169925	0.0100637	0.0703893	0.0799754	0.290424	0.21661	0.172488	0.0786098	0.142796	0.546728	0.927735	0.0818027	0.0398485	0.0180304	0.14219
P63280	UBE2I	P63280_UBE2I	0.0690147	0.0129262	0.111031	-0.0724828	-0.0350469	0.102994	0.051024	0.111031	0.0745054	0.0690147	0.0786098	-0.00723157	0.0214797	0.0086303	0.138814	0.157044	0.041243	0.0579701	0.343757	0.770051	0.999184	0.266089	0.033535	-0.0194907	0.0574216
Q8BGQ1	VIPAS39	Q8BGQ1_VIPAS39	-0.018878	-0.253257	-0.2567	-0.00433459	-0.0218044	-0.265345	-0.046921	-0.37146	-0.354759	-0.0679388	-0.295128	-0.0409718	-0.103147	-0.234465	-0.222633	-0.224317	0.0962619	-0.0424568	0.691663	0.750338	0.997083	0.971202	-0.129277	0.0329205	0.0035226
Q9CQZ1	HSBP1	Q9CQZ1_HSBP1	0.0313952	-0.0969617	-0.145605	-0.0513992	0.0086303	-0.177882	-0.134477	-0.0619024	-0.132894	0.0758749	-0.0409718	-0.0573917	-0.0218044	-0.0908029	-0.00578235	-0.0709665	0.0257376	0.0593553	0.165346	0.78712	0.723355	0.373277	-0.0587136	0.0332086	0.0841581
K3W4S4	MAPK8IP3	K3W4S4_MAPK8IP3	-0.0679388	0.0799754	0.0398403	-0.0350469	-0.00723157	0.123004	-0.077041	0.0949116	0.0935602	0.0426443	0.107018	-0.0409718	-0.093879	0.0356239	0.0186342	0.0745054	-0.0679388	-0.114035	0.65268	0.77453	0.998937	0.931951	0.0911635	0.0332272	-0.027049
Q8VDP3	MICAL1	Q8VDP3_MICAL1	0.0384362	-0.00723157	0.0731347	-0.0985055	0.0143553	0.271426	0.219091	0.100305	0.0384362	0.157044	0.248535	0.119024	0.0758749	0.0799754	0.238787	0.24245	0.349365	0.0827026	0.0311553	0.146877	0.119631	0.0108848	0.0847027	0.103422	0.225016
Q9CQI6	COTL1	Q9CQI6_COTL1	-0.0174171	-0.0603973	0.123004	-0.0634092	-0.204233	0.488515	0.0229004	0.43189	0.284514	-0.0877334	-0.00288828	0.0426443	0.343692	0.0086303	0.0440443	0.385155	0.350497	0.109695	0.309139	0.304928	0.924878	0.285055	0.323421	0.0475375	0.269003
P70697	UROD	P70697_UROD	-0.0320936	-0.013043	-0.0159576	-0.0588937	-0.164884	-0.0159576	-0.0679388	-0.00723157	0.115033	0.041243	0.0086303	0.0854247	0.00144197	0.0100637	0.0827026	0.0100637	-0.164884	-0.172994	0.441691	0.999973	0.584476	0.906206	0.008068	0.0340893	-0.0533845
P63073	EIF4E	P63073_EIF4E	-0.00288828	0.0214797	0.0370307	0.111031	0.0243197	0.0342157	0.0758749	0.041243	-0.0262051	0.0935602	0.0313952	-0.148801	-0.0439433	-0.112475	-0.0528949	-0.0499049	-0.027675	-0.0350469	0.136736	0.982779	0.184561	0.176965	0.0049605	-0.0731985	-0.0717311
Q8VCM8	NCLN	Q8VCM8_NCLN	0.0200577	0.0426443	0.120352	0.0370307	0.0579701	0.0827026	0.0593553	-0.0159576	-0.00288828	0.0285692	0.0854247	0.0271541	-0.168123	0.172488	-0.0174171	-0.0543923	-0.0262051	-0.0649175	0.317932	0.96254	0.912078	0.204405	0.0181326	-0.0112683	-0.0801362
Q3UKC1	TAX1BP1	Q3UKC1_TAX1BP1	0	-0.011588	0.0745054	-0.0262051	0.00575927	0.116365	-0.0262051	0.465713	-0.0409718	-0.0588937	-0.0454314	-0.0985055	0.0370307	0.192825	0.209141	0.525067	0.0949116	0.0813396	0.201571	0.709429	0.999966	0.17619	0.0115533	-0.0396374	0.15782
Q8BPB5	EFEMP1	Q8BPB5_EFEMP1	0.0949116	0.0703893	0.214125	-0.28279	-0.182786	0.227741	0.343692	0.279768	-0.0174171	-0.0203404	0.155749	0.15056	-0.0484122	0.0143553	0.215368	0.10165	0.328836	-0.114035	0.760826	0.722926	0.992753	0.737822	0.145091	-0.0682951	0.0758586
Q6Q899	DDX58	Q6Q899_DDX58	-0.0144996	-0.018878	0.0922074	-0.013043	-0.0846703	0.0786098	-0.0409718	0.144046	-0.027675	-0.0159576	-0.0159576	-0.0573917	-0.121863	0.0648829	0.100305	0.134878	0.041243	-0.123434	0.693025	0.99994	0.813216	0.941646	-0.0139037	-0.0021863	0.0845453
Q99N57-2	RAF1	Q99N57-2_RAF1	-0.0262051	-0.0800879	-0.112475	-0.0679388	-0.171368	-0.114035	-0.109359	-0.0831412	-0.0573917	-0.115597	-0.0320936	-0.24127	-0.179515	0.159629	0.00288251	-0.0969617	-0.150401	-0.239566	0.882258	0.907322	0.997295	0.818734	-0.0353456	-0.0415836	-0.049668
Q99LJ0	CTTNBP2NL	Q99LJ0_CTTNBP2NL	0.0071955	-0.0365259	-0.07552	0.0114956	0.0071955	-0.128156	0.0524159	-0.0306192	0.0100637	0.045443	-0.0724828	0.0703893	0.045443	-0.011588	-0.0380063	-0.0409718	0.132248	0.0648829	0.581449	0.998363	0.696239	0.524816	0.0218607	0.0601082	0.0281035
Q9DCH4	EIF3F	Q9DCH4_EIF3F	-0.161653	0.0717627	0.0426443	-0.120294	-0.209228	-0.0232698	-0.239566	-0.00288828	-0.0424568	-0.077041	0.0662614	-0.158429	-0.140826	-0.0724828	-0.0159576	-0.0439433	-0.22095	-0.174621	0.758194	0.704436	0.921689	0.641304	-0.00363195	-0.0382162	-0.0704573
Q9JHH9	COPZ2	Q9JHH9_COPZ2	0.0551957	0.0114956	0.147958	-0.0800879	-0.0218044	0.147958	0.041243	0.0813396	0.186501	-0.0985055	0.0172093	-0.200913	-0.125006	-0.00288828	0.10165	0.120352	-0.0649175	-0.101598	0.0812411	0.731775	0.203758	0.981006	0.047994	-0.131851	-0.0149794
Q8C0K5	SLC25A16	Q8C0K5_SLC25A16	0.0648829	-0.169745	0.00144197	0.0579701	0.141433	-0.0247367	0.0648829	-0.0664274	-0.0232698	0.015783	-0.077041	-0.011588	-0.134477	0.327687	0.136191	-0.0634092	0.0440443	-0.013043	0.969284	0.967369	0.947462	0.94764	-0.0529758	-0.041294	-0.0142054
P61965	WDR5	P61965_WDR5	-0.027675	0.0186342	0.0356239	-0.0985055	0.041243	-0.00433459	-0.0558912	0.117695	-0.0439433	-0.103147	-0.0174171	-0.0101344	-0.0649175	0.0342157	0.177599	0.0482362	0.279768	0.113701	0.00737613	0.871436	0.980343	0.0106811	0.00018581	-0.0128967	0.15017
O89017	LGMN	O89017_LGMN	0.0676387	0.0229004	0.0827026	0.0071955	0.0200577	-0.145605	0.00432161	0.0229004	-0.0144996	-0.0543923	-0.123434	-0.107803	-0.00578235	-0.00144342	0.221568	-0.0558912	0.116365	0.00144197	0.084464	0.429337	0.146645	0.929745	-0.0409479	-0.0996618	0.0136339
Q99J36	THUMPD1	Q99J36_THUMPD1	-0.0247367	0.108357	0.155749	-0.0954196	-0.0709665	0.0524159	-0.0484122	0.187768	0.141433	-0.0543923	0.0172093	-0.107803	-0.0679388	0.0922074	0.194087	0.0565835	-0.0320936	-0.013043	0.627643	0.989742	0.713277	0.992766	0.0106058	-0.0962024	-0.0200399
Q8BTR5	DUSP28	Q8BTR5_DUSP28	-0.0247367	0.0758749	-0.018878	-0.110916	-0.107803	-0.0785637	-0.093879	0.00288251	-0.0528949	-0.0144996	0.0342157	-0.0543923	-0.114035	0.00432161	0.0129262	-0.0203404	-0.00288828	0.0071955	0.332718	0.432903	0.986715	0.917405	-0.0567563	0.00730775	0.023961
Q80Y55	BSDC1	Q80Y55_BSDC1	0.0635029	0.0496308	-0.0306192	-0.0144996	0.0257376	0.154454	0.0648829	0.0799754	0.0370307	0.0285692	0.115033	-0.00723157	-0.013043	0.0257376	0.219091	0.200379	0.045443	0.0731347	0.0551058	0.397123	0.976552	0.0377787	0.0473173	0.008172	0.119191
A0A286YCV9	KIF13B	A0A286YCV9_KIF13B	0.0214797	-0.0365259	0.0200577	0.0071955	-0.0144996	0.124328	-0.0877334	0.0717627	-0.0350469	-0.114035	-0.093879	-0.0528949	-0.110916	-0.0877334	0.107018	-0.013043	-0.0558912	0.0648829	0.0339255	0.99212	0.0791025	0.904171	-0.0281262	-0.107506	0.0122933
O35127	GRCC10	O35127_GRCC10	0.00575927	-0.0528949	-0.168123	0.169925	0.149259	-0.150401	-0.0709665	-0.018878	-0.0499049	0.141433	-0.0573917	-0.0709665	0.100305	-0.0573917	0.0468403	-0.0320936	0.0593553	0.230203	0.586058	0.992062	0.981694	0.579705	-0.0263371	-0.0338239	0.0766656
P00158	MT-CYB	P00158_MT-CYB	0.149259	0.0799754	0.159629	0.0635029	0.258217	-0.0454314	0.0565835	0.121679	0.329985	0.133564	0.194087	-0.0634092	0.180148	0.784085	0.205393	-0.0144996	0.24245	0.235114	0.767159	0.990194	0.62811	0.959886	0.0070618	0.0655308	0.105636
Q8BU85	MSRB3	Q8BU85_MSRB3	0.041243	0.0468403	-0.0513992	0.0662614	-0.018878	-0.0394883	-0.0603973	-0.00578235	-0.0588937	0.0827026	0.0538064	-0.0159576	0.0071955	-0.0969617	0.0143553	0.015783	-0.046921	-0.086201	0.293545	0.210296	0.891027	0.378709	-0.0835299	-0.0368462	-0.0603245
B1ATC3	TNRC6C	B1ATC3_TNRC6C	-0.125006	0.361768	0.206643	0.0257376	-0.104697	0.0621217	-0.0785637	0.296311	0.200379	-0.0954196	0.16221	-0.0831412	-0.0247367	0.515006	0.343692	0.227741	-0.0439433	-0.0603973	0.988685	0.981188	0.996977	1	-0.0540686	-0.140927	-0.0242914
E9PVA6	GIT2	E9PVA6_GIT2	-0.0394883	0.0186342	0.0114956	-0.0649175	-0.00723157	-0.0694519	-0.109359	0.0384362	-0.0174171	-0.0785637	-0.0724828	-0.0649175	-0.013043	-0.0101344	0.0496308	-0.0409718	-0.0380063	-0.0306192	0.683723	0.928082	0.645262	0.998863	-0.00342075	-0.0509212	-0.0203164
Q9ESX5	DKC1	Q9ESX5_DKC1	0.0703893	-0.00288828	0.0717627	0.0426443	0.133564	0.0579701	0.125651	0.00288251	0.0607392	0.0538064	-0.013043	-0.0394883	0.117695	0.144046	0.181421	0.132248	0.283329	0.0621217	0.092876	0.840232	0.997142	0.0690168	0.0042224	-0.0027104	0.100318
Q9D1P0	MRPL13	Q9D1P0_MRPL13	0.0257376	0.0114956	0.115033	0.0731347	0.0648829	0.0745054	-0.104697	0.0881416	0.0989585	-0.00288828	0.133564	-0.148801	0.0172093	0.0114956	0.128293	0.0200577	0.0285692	0.100305	0.594069	0.990627	0.598709	0.989956	0.0250693	-0.0379405	0.0150009
A2AQN4	ACSS2	A2AQN4_ACSS2	-0.0543923	-0.0306192	0.0786098	-0.011588	0.108357	0.0621217	0.0593553	0.0989585	0.0299829	-0.0679388	0.121679	0.0648829	0.0370307	0.0703893	0.348232	0.102994	0.0086303	0.10165	0.14424	0.404352	0.700986	0.0676035	0.0832253	0.0859865	0.123426
P21279	GNAQ	P21279_GNAQ	-0.0484122	-0.00144342	0.191563	-0.189351	0.0186342	0.347099	0.154454	0.275007	0.192825	-0.0528949	0.219091	0.0468403	0.240009	0.395063	0.284514	0.295135	0.261832	0.0745054	0.123187	0.114844	0.186813	0.0806032	0.217753	0.244019	0.298101
Q8BFY6	PEF1	Q8BFY6_PEF1	-0.0679388	-0.00868224	-0.0724828	-0.0218044	-0.0454314	-0.137648	-0.0588937	-0.00723157	-0.0365259	0	-0.093879	-0.0513992	-0.0350469	-0.0365259	-0.0350469	0.10165	0	0.0328061	0.0706535	0.92588	0.999992	0.115291	-0.0005598	0.0083457	0.0612746
Q8K124	PLEKHO2	Q8K124_PLEKHO2	-0.0454314	-0.00433459	-0.0499049	-0.0740006	-0.0365259	0.120352	0.0813396	0.175045	0.0426443	-0.0513992	-0.0543923	0.105678	0.280956	-0.100051	0.0100637	0.180148	0.264236	0.132248	0.13163	0.260056	0.558181	0.0616799	0.129008	-0.00373105	0.203866
Q9CQ71	RPA3	Q9CQ71_RPA3	-0.0409718	0.0690147	0.0579701	-0.0923402	-0.123434	0.0172093	-0.0247367	0.16092	0.0551957	-0.0846703	0.0482362	-0.231075	-0.0484122	0.0440443	0.191563	0.109695	-0.0306192	-0.0831412	0.556222	0.987085	0.80059	0.854735	0.00871015	-0.0569113	0.0310388
Q91XH6	VTI1B	Q91XH6_VTI1B	0.0200577	0.0676387	0.116365	-0.0649175	-0.0543923	0.137504	0.0621217	0.0186342	0.0243197	0.0565835	0.107018	0.0299829	0.0717627	0.299831	0.182692	0.0881416	0.149259	0.10165	0.212687	0.99988	0.355381	0.251685	-0.0195285	0.0279145	0.0816063
Q91Z38	TTC1	Q91Z38_TTC1	0.0468403	-0.103147	-0.125006	0.0440443	0.0989585	0.100305	0.10165	-0.0543923	-0.0144996	0.157044	0.0384362	0.0989585	0.0976108	-0.174621	0.0356239	0.0881416	0.197865	0.141433	0.227676	0.467732	0.494962	0.105754	0.12851	0.127162	0.144339
Q6NZR5	SKIV2L	Q6NZR5_SKIV2L	0.00144197	0.0229004	0.0786098	0.0086303	0.0086303	0.0129262	0.045443	0.0186342	0.0648829	-0.046921	0.0129262	-0.0174171	0.212881	0.0143553	0.0186342	-0.0306192	-0.0306192	0.0840643	0.945483	0.99989	0.99617	0.959043	0.00286885	-0.00283915	-0.0217578
D3YVS1	SMTN	D3YVS1_SMTN	-0.0664274	-0.291592	-0.013043	-0.172994	-0.169745	-0.0831412	-0.172994	-0.103147	-0.120294	-0.125006	-0.117161	-0.263612	-0.275786	-0.24127	-0.199255	-0.365871	-0.226004	-0.345564	0.0571383	0.998938	0.481673	0.0602817	-0.0005833	-0.121559	-0.166073
Q99KL7	RAB28	Q99KL7_RAB28	-0.0484122	0.0703893	0.119024	-0.018878	-0.0409718	0.128293	-0.0454314	0.192825	0.112367	-0.109359	0.051024	-0.142417	-0.101598	0.102994	0.0731347	0.0426443	-0.0619024	-0.086201	0.352471	0.87307	0.56903	0.890469	0.0866114	-0.127354	-0.0353847
Q8K0C8	COX19	Q8K0C8_COX19	0.0703893	-0.0679388	-0.013043	0.181421	0.0648829	-0.112475	-0.0816138	-0.0985055	-0.0573917	0.102994	-0.0424568	0.0703893	0.0384362	-0.158429	-0.224317	-0.174621	0.0143553	0.0229004	0.286321	0.361482	0.880647	0.201352	-0.110287	0.00976305	-0.108806
Q8K2Q0	COMMD9	Q8K2Q0_COMMD9	0	-0.0513992	-0.0380063	-0.046921	0.045443	-0.046921	-0.0262051	0.0440443	0.00575927	0.0214797	-0.013043	-0.0573917	0.051024	-0.00288828	0.0496308	-0.00144342	0.00144197	0.0271541	0.210455	0.263056	0.352089	0.111295	0.0482229	0.0395754	0.0567617
Q571E4	GALNS	Q571E4_GALNS	0.0129262	-0.0800879	0.00288251	-0.174621	-0.0528949	-0.0513992	-0.093879	-0.274041	-0.0816138	-0.0954196	0.00575927	0.168642	0.108357	0.00288251	-0.123434	0.138814	0.117695	0.199123	0.0608956	0.812121	0.403896	0.182556	-0.0430111	0.044362	0.166857
Q921W4	CRYZL1	Q921W4_CRYZL1	-0.0846703	-0.0785637	0.0342157	-0.132894	-0.117161	-0.011588	0.0186342	0.0328061	-0.027675	0.0867838	-0.0262051	0.0100637	-0.0454314	-0.0159576	0.0703893	0.0440443	0.0607392	-0.0203404	0.109413	0.513745	0.217578	0.0505424	0.070029	0.0656594	0.134009
Q8R0F6	ILKAP	Q8R0F6_ILKAP	-0.145605	-0.0365259	-0.0499049	-0.187707	-0.147202	-0.0694519	-0.202572	0.041243	-0.0454314	-0.125006	0.0100637	-0.161653	-0.00144342	-0.00578235	0.077243	0.00432161	-0.0954196	-0.0573917	0.482362	0.964919	0.710518	0.333984	0.0283031	0.0919726	0.0712199
Q8VDM6	HNRNPUL1	Q8VDM6_HNRNPUL1	-0.0159576	0.051024	0.0908534	0.0565835	-0.0439433	0.137504	0.0071955	0.15056	0.0551957	0.0482362	0.077243	-0.0499049	-0.00288828	0.24732	0.173767	0.140124	0.111031	0.0328061	0.671767	0.983304	0.973884	0.514962	0.00139195	-0.00556755	0.0717738
Q8R332	NUP58	Q8R332_NUP58	-0.0203404	-0.00578235	0.0538064	-0.0203404	0.113701	-0.0528949	0.0703893	-0.0174171	0.00288251	-0.018878	-0.0588937	-0.0159576	-0.0649175	-0.0634092	0.0186342	-0.0573917	0.111031	0.0922074	0.144177	0.881958	0.465107	0.619285	0.0159439	-0.0458323	0.0684822
P35922	FMR1	P35922_FMR1	-0.0144996	-0.00578235	0.130931	-0.104697	-0.16004	0.045443	-0.0454314	0.178874	-0.0380063	-0.0320936	0.00432161	-0.0424568	-0.0679388	-0.027675	0.183963	0.180148	0.0200577	-0.0679388	0.429683	0.999604	0.913548	0.565217	-0.0278653	-0.0219526	0.110244
Q62093	SRSF2	Q62093_SRSF2	-0.086201	0.125651	0.141433	-0.161653	-0.0724828	0.0384362	-0.263612	0.155749	0.0676387	-0.077041	0.0579701	-0.246395	-0.0954196	0.199123	0.226509	0.126973	-0.140826	-0.136062	0.969167	0.995795	0.973687	0.998588	0.0187112	-0.096766	-0.0242695
O08915	AIP	O08915_AIP	-0.0785637	-0.0394883	0.00432161	-0.0424568	-0.0634092	0.0786098	0.0285692	0.0468403	0.0758749	-0.0203404	0.0257376	0.0565835	0.0370307	0.0299829	0.0922074	0.0214797	0.0342157	-0.0634092	0.159131	0.100506	0.149638	0.222365	0.0878128	0.0709555	0.0688202
Q7TSI3	PPP6R1	Q7TSI3_PPP6R1	-0.0101344	-0.0634092	0.0071955	-0.121863	-0.0969617	-0.0144996	-0.0831412	0.00288251	-0.0923402	-0.00288828	-0.0724828	-0.0174171	-0.0816138	0.015783	0.0086303	0.0370307	-0.018878	-0.0454314	0.410379	0.977631	0.923773	0.44625	-0.0463694	0.0193547	0.031648
A0A075B5Y4	IGHV1-81	A0A075B5Y4_IGHV1-81	0.0328061	0.485427	-0.0218044	-0.382702	-0.880976	0.0468403	0.672652	-0.556393	-0.226004	0.640621	-0.444184	-0.21927	-0.382702	-0.384584	-0.0262051	0.146655	0.133564	-0.614845	0.903069	0.819628	0.873983	0.966335	-0.231505	-0.388203	0.0481786
B2RSU7	GCC2	B2RSU7_GCC2	0.0398403	-0.0588937	-0.0877334	0.041243	0.0114956	-0.0785637	-0.0380063	0.0200577	-0.101598	-0.0619024	-0.263612	-0.0619024	-0.027675	-0.137648	0.00432161	-0.011588	0.045443	-0.0724828	0.148178	0.939851	0.147279	0.996876	-0.0284796	-0.0523757	0.0058935
P28661	2004-09-01	P28661_SEPT4	0.0949116	-0.0306192	-0.0335695	-0.0320936	0.0398403	-0.0174171	0.0214797	-0.0203404	-0.0454314	-0.0306192	-0.0320936	-0.163268	-0.125006	-0.107803	0.0285692	-0.046921	0.00575927	0.00144197	0.0303104	0.998541	0.0367338	0.99972	0.0139393	-0.0764466	0.034957
Q9CQ10	CHMP3	Q9CQ10_CHMP3	-0.0454314	-0.027675	-0.125006	-0.0816138	-0.0203404	-0.0159576	-0.0649175	-0.00288828	-0.0291463	0.0426443	-0.013043	-0.0740006	-0.0724828	-0.0320936	0.123004	0.0949116	-0.0365259	-0.00868224	0.0430531	0.446655	0.502581	0.0167797	0.0431822	0.031429	0.106637
Q810A7	DDX42	Q810A7_DDX42	0.0922074	0.0186342	-0.013043	-0.0424568	0.00575927	-0.00868224	0.0962619	0.00144197	-0.0218044	-0.0543923	-0.0144996	0.0827026	-0.0262051	-0.0380063	0.0607392	0.0186342	0.0356239	0.041243	0.513036	0.999989	0.78738	0.787136	-0.00135363	-0.0290007	0.0356378
Q64735	CR1L	Q64735_CR1L	0.0703893	-0.0846703	0.00288251	-0.0619024	-0.0159576	0.077243	0.0758749	0.0440443	0.0186342	0.0786098	0.126973	-0.0350469	0.157044	0.389567	0.261832	0.0717627	0.226509	0.181421	0.0374239	0.710407	0.0714746	0.029603	0.0735542	0.156483	0.233475
Q9JIG7	CCDC22	Q9JIG7_CCDC22	0.0328061	-0.0144996	0.0565835	0.0342157	0.0229004	0.0565835	0.0908534	0.0186342	0.0299829	0.0468403	-0.0174171	-0.0365259	0.0071955	-0.0985055	0.015783	0.0370307	0.0662614	-0.018878	0.117096	0.861683	0.220207	0.999596	-0.003528	-0.050928	-0.00710405
A0A0A6YW53	MAP4K4	A0A0A6YW53_MAP4K4	0.0356239	0.00575927	0.0370307	0.10165	0.00575927	-0.0709665	-0.0101344	-0.0365259	0.0356239	-0.00144342	-0.0603973	0.0621217	-0.0232698	0.077243	-0.00578235	-0.0262051	0.0342157	-0.0439433	0.240565	0.152724	0.541374	0.230927	-0.0464617	-0.0377707	-0.052321
F8WIJ0	SLC12A4	F8WIJ0_SLC12A4	-0.046921	-0.0454314	0.0799754	-0.114035	-0.0694519	0.111031	-0.0679388	0.0071955	0.105678	0.0243197	0.121679	-0.00144342	-0.0679388	0.43189	0.116365	0.115033	0.0894981	-0.0573917	0.455694	0.887315	0.304833	0.572808	0.0533717	0.0704959	0.148442
Q5SX40	MYH1	Q5SX40_MYH1	0.50284	0.377401	-0.351074	-0.249822	-0.307573	0.688852	-0.0831412	-0.129734	-0.395929	-0.545824	0.838347	-1.20756	-0.790859	0.409255	0.846393	0.885184	0.447844	1.1551	0.0646981	0.979288	0.714143	0.175882	-0.193523	-0.609614	0.801999
Q9D8H7	OMA1	Q9D8H7_OMA1	0.0342157	0.158337	0.0813396	0.0565835	0.0827026	0.230203	0.077243	0.0662614	0.183963	0.134878	0.192825	0.0172093	0.0867838	0.557778	0.368489	0.219091	0.305679	0.167358	0.236918	0.909455	0.42171	0.151661	0.0137411	0.0659165	0.193423
Q62383	SUPT6H	Q62383_SUPT6H	0.191563	-0.0484122	-0.00723157	0.0086303	0.0635029	-0.0543923	0.0565835	0.0100637	-0.0603973	0.0229004	-0.0558912	0.105678	0.0648829	-0.0144996	0.0524159	0.0271541	0.0717627	0.0271541	0.813521	0.806696	0.988036	0.995797	0.00936433	0.022201	0.0390856
Q6P8M1	TATDN1	Q6P8M1_TATDN1	0.0717627	-0.0291463	-0.0588937	0.130931	0.0384362	-0.0247367	0.0758749	-0.0159576	0.00288251	0.0731347	0.0071955	-0.00144342	-0.0454314	-0.0664274	-0.0892673	-0.00144342	0.0827026	0.077243	0.875636	0.97999	0.762527	0.989228	-0.0184257	-0.0227516	0.0165916
Q9CX60	LBH	Q9CX60_LBH	-0.155213	-0.00723157	0.0468403	-0.114035	-0.086201	0.0867838	-0.0816138	-0.0174171	0.0827026	0.0285692	-0.0558912	-0.0101344	-0.0634092	-0.0892673	-0.176251	-0.0816138	-0.179515	-0.226004	0.0308383	0.557197	0.9571	0.12784	0.0432162	0.00474208	-0.11725
Q6XLQ8	CALU	Q6XLQ8_CALU	0.0565835	-0.177882	0.0621217	-0.018878	-0.109359	-0.0394883	-0.0513992	-0.0846703	-0.182786	0.0524159	-0.0320936	0.0299829	0.0607392	-0.226004	-0.145605	-0.129734	0.0384362	0.0468403	0.65148	0.559717	0.999889	0.956993	-0.103523	0.0111301	-0.0645016
B0QZN5	VAMP2	B0QZN5_VAMP2	0.051024	-0.0101344	0.0827026	-0.0679388	0.0989585	0.207893	0.0426443	0.0271541	0.144046	-0.0409718	0.163499	0.0172093	0.117695	0.489543	0.290424	0.157044	0.407081	0.27858	0.066651	0.60567	0.309717	0.0280443	0.0785137	0.0972502	0.264057
A0A0R4J124	SRPK2	A0A0R4J124_SRPK2	-0.0174171	-0.100051	-0.018878	0.015783	-0.093879	-0.0484122	0.0200577	-0.112475	-0.0679388	0.0607392	-0.120294	0.0200577	0.0071955	-0.093879	-0.0409718	-0.0543923	0.116365	0.138814	0.26435	0.859844	0.999178	0.399324	-0.0497912	0.025343	0.0558441
O89084	PDE4A	O89084_PDE4A	-0.0499049	0.0186342	0.0976108	-0.107803	-0.258425	0.0114956	-0.12658	0.0243197	-0.0985055	-0.140826	-0.046921	-0.12658	-0.277534	-0.161653	-0.0816138	-0.177882	-0.232769	-0.237864	0.0811488	0.454651	0.0966108	0.049179	-0.0828702	-0.125191	-0.18969
Q8BMD8	SLC25A24	Q8BMD8_SLC25A24	0.0840643	0.0313952	0.153157	-0.158429	-0.0424568	0.347099	0.105678	0.314986	0.112367	-0.018878	0.134878	0.14274	0.149259	0.147958	0.24245	0.255803	0.22404	0.0976108	0.203291	0.223307	0.591384	0.122877	0.0546372	0.0850103	0.175515
Q9CRY7	GDPD1	Q9CRY7_GDPD1	0.0071955	-0.0409718	0.0881416	-0.00578235	0.0607392	0.180148	0.0384362	0.305679	0.16092	0.112367	0.16092	0.402722	0.0551957	0.484396	0.186501	0.171207	0.166073	0.0949116	0.0822303	0.247823	0.0313553	0.256401	0.160213	0.160213	0.167933
A0A075B5V0	IGHV1-26	A0A075B5V0_IGHV1-26	-0.0634092	0.0607392	0.163499	-0.367732	-0.687335	0.298658	1.11237	-0.469929	0.0257376	0.381837	-0.318326	-0.394032	0.533065	-0.341903	0.0200577	0.0731347	-0.0969617	-0.260152	0.978015	0.97054	0.999644	0.999935	0.0270726	-0.316991	-0.037117
Q91ZM2-2	SH2B1	Q91ZM2-2_SH2B1	-0.013043	0.0579701	0.0908534	-0.0588937	0.0186342	0.0356239	0.0908534	0.173767	0.0922074	0.0143553	0.0524159	0.0143553	-0.00433459	0.0799754	0.0922074	0.144046	0.0186342	0.0299829	0.301237	0.252627	0.975148	0.427827	0.0683899	-0.00810825	0.0386316
Q91V76		Q91V76_	-0.00144342	-0.104697	0.136191	0.00288251	-0.0969617	-0.118727	0.0482362	0.137504	-0.125006	-0.137648	-0.114035	0.15056	0.0758749	-0.0619024	0.202888	0.137504	0.0285692	-0.0159576	0.437825	0.911895	0.971797	0.624025	-0.0976812	-0.0626219	0.0823171
Q5SUD5	SCO1	Q5SUD5_SCO1	-0.027675	0.0593553	0.0731347	-0.046921	-0.046921	0.0496308	-0.011588	-0.0159576	0.123004	-0.117161	0.132248	-0.0543923	-0.0543923	0.27262	0.190299	0.0922074	0.115033	0.0313952	0.556027	0.999663	0.978245	0.451606	-0.0274281	-0.0702325	0.08778
Q8VHR5	GATAD2B	Q8VHR5_GATAD2B	0.0114956	0.077243	0.0786098	-0.0954196	-0.0439433	0.0621217	-0.013043	0.0524159	0.0635029	-0.0985055	0.136191	-0.136062	-0.018878	0.0565835	0.197865	0.0731347	-0.00288828	0.00288251	0.607063	0.99903	0.913076	0.751648	0.0080466	-0.0632473	-0.0063607
Q9D0D3	MTPAP	Q9D0D3_MTPAP	-0.0969617	-0.0203404	0.109695	0.0935602	0.0398403	0.147958	-0.0320936	0.0496308	0.0229004	0.0299829	0.0854247	0.00432161	-0.0816138	0.147958	0.164786	0.163499	0.109695	0.00575927	0.441008	0.941649	0.982206	0.306969	0.0032304	-0.006627	0.0999871
V9GX76	MYO6	V9GX76_MYO6	-0.0513992	-0.0218044	0.015783	-0.00433459	-0.0603973	0.231432	0.0867838	0.136191	0.121679	0.00432161	0.0621217	0.0143553	0.10165	0.0690147	0.104337	0.149259	0.153157	0.0328061	0.0601771	0.0490224	0.354497	0.0485388	0.134748	0.0751912	0.139867
Q9DCW5	COX6A1	Q9DCW5_COX6A1	-0.0101344	0.0071955	0.151859	0.0758749	0.0635029	0.0257376	0.0496308	-0.0831412	0.077243	0.176323	0.167358	0.134878	0.132248	-0.0831412	0.0271541	0.158337	0.233888	0.185232	0.18971	0.913189	0.719253	0.300654	0.0080956	0.0933428	0.130249
Q8BTV2	CPSF7	Q8BTV2_CPSF7	-0.0439433	-0.0394883	-0.0588937	-0.0558912	-0.0159576	-0.187707	-0.0335695	0	-0.125006	0.0356239	-0.086201	-0.0785637	-0.0424568	0.0690147	0.107018	0.0100637	0.0243197	0.107018	0.0342582	0.897828	0.820018	0.0570756	0.0163477	0.00746045	0.115586
Q9QZ73	DCUN1D1	Q9QZ73_DCUN1D1	0.0731347	-0.018878	-0.0262051	0.0186342	-0.0908029	0.041243	0.0579701	-0.0365259	-0.0174171	0.00575927	-0.114035	0.0342157	-0.0101344	-0.077041	0	-0.00578235	-0.0424568	-0.129734	0.526955	0.903947	0.539114	0.396039	-0.0172952	-0.0100125	-0.0239977
E9QLK9	SNAP91	E9QLK9_SNAP91	-0.0484122	-0.046921	0.111031	-0.168123	-0.0877334	0.112367	0.0648829	0.0949116	0.0086303	-0.0923402	0.126973	0.0976108	-0.027675	0.0257376	0.149259	0.137504	0.108357	0.0086303	0.221381	0.445052	0.57531	0.103747	0.112549	0.0734042	0.170597
A2AR02	PPIG	A2AR02_PPIG	0.0271541	-0.0101344	0.0384362	0.0551957	0.0214797	0.0384362	-0.103147	0.0717627	-0.0439433	0.0607392	0.0398403	-0.115597	-0.00578235	0.168642	0.16221	0.149259	0.134878	0.120352	0.0391955	0.836597	0.999943	0.0813415	-0.0113154	0.00704515	0.109273
Q9DC29	ABCB6	Q9DC29_ABCB6	0.147958	-0.0528949	-0.0724828	-0.046921	-0.0306192	0.120352	0.178874	-0.0380063	0.0086303	0.164786	0.0676387	0.240009	0.164786	0.217851	0.0114956	0.111031	0.249749	0.0398403	0.0655823	0.716689	0.0329172	0.263373	0.0585383	0.214694	0.125344
O70572	SMPD2	O70572_SMPD2	-0.0603973	-0.0528949	0.104337	0.0200577	0.077243	0.129613	0.0662614	-0.0262051	0.0949116	0.0200577	0.0827026	0.0172093	-0.112475	0.311503	0.0989585	0.0114956	0.0271541	-0.0694519	0.704842	0.647362	0.691997	0.99383	0.0936616	0.0364763	0.0357434
Q8BHC4	DCAKD	Q8BHC4_DCAKD	0.0129262	0.0243197	0.0299829	0.0214797	-0.0439433	0.00432161	-0.0409718	0.153157	-0.0619024	-0.142417	-0.0816138	0.00144197	-0.0232698	0.309176	-0.0365259	-0.0291463	0.0551957	0.051024	0.993949	0.98383	0.998173	0.996862	-0.0638715	-0.0461695	-0.0119609
Q8BK08	TMEM11	Q8BK08_TMEM11	0.041243	0.0482362	-0.0603973	0.0827026	-0.106249	-0.131313	-0.0800879	-0.0499049	0.0285692	0.045443	0.0482362	-0.0380063	-0.086201	-0.00433459	0.00432161	-0.00868224	-0.0499049	-0.0679388	0.114965	0.0547746	0.668737	0.338522	-0.124828	-0.0490742	-0.0740332
P83917	CBX1	P83917_CBX1	-0.0101344	-0.0174171	-0.0291463	-0.0499049	-0.0350469	-0.0365259	-0.104697	0.0949116	-0.0969617	-0.00288828	0.0676387	-0.14401	0.00575927	-0.0969617	0.129613	0.0299829	0.0745054	0.0299829	0.123637	0.993665	0.996398	0.160231	-0.0132442	0.0203934	0.0755259
Q61687	ATRX	Q61687_ATRX	-0.139236	-0.0203404	-0.0247367	-0.123434	-0.120294	-0.128156	-0.137648	0.0621217	-0.0588937	-0.0499049	-0.104697	-0.226004	-0.132894	-0.027675	-0.0159576	-0.100051	0.0440443	-0.00288828	0.371732	1	0.85438	0.546111	-0.0462087	-0.0306117	0.0646624
Q91VC9	GHITM	Q91VC9_GHITM	-0.0985055	0.00575927	0.0827026	-0.0394883	0.126973	0.116365	0.0496308	0.0813396	0.147958	0.0607392	0.264236	-0.00144342	0.113701	0.60027	0.293959	0.0579701	0.206643	0.194087	0.146282	0.484596	0.0891582	0.153492	0.13323	0.130566	0.21723
F6TVX7	GM20671	F6TVX7_GM20671	-0.0603973	0.00144197	0.0313952	0.0827026	0.015783	-0.0846703	-0.158429	0.0908534	-0.00723157	-0.153607	-0.0306192	-0.123434	-0.131313	0.158337	0.0908534	0.0962619	-0.114035	-0.0439433	0.713763	0.863093	0.613724	0.99942	-0.0236502	-0.139853	0.00703646
A2ADH1	MAGT1	A2ADH1_MAGT1	-0.0101344	-0.210897	0.201634	0.0635029	0.0758749	0.117695	0.0908534	-0.0709665	-0.00578235	-0.0380063	0.0214797	0.0257376	0.0257376	0.359521	0.0827026	-0.0954196	0.0186342	-0.0603973	0.734853	0.968822	0.768719	0.985318	0.0491906	-0.00094665	-0.0475658
Q03249	GALT	Q03249_GALT	-0.0603973	-0.0439433	0.0356239	-0.027675	-0.0499049	0.0229004	0.015783	0.0440443	-0.00433459	0.0328061	0.10165	0.0229004	0.0482362	0.0538064	0.0881416	0.104337	-0.0365259	-0.0218044	0.126104	0.654144	0.0687213	0.224719	0.0515921	0.0840453	0.0689778
A2AQ07	TUBB1	A2AQ07_TUBB1	-0.0365259	0.0398403	0.149259	-0.0694519	-0.16004	1.67762	0.411426	1.59024	1.14796	-0.0664274	-0.107803	1.29807	1.9501	0.644318	-0.0709665	1.45418	1.41522	1.11969	0.239672	0.181184	0.333311	0.182775	1.1463	0.642661	1.2658
B1AUW6	IRAK1	B1AUW6_IRAK1	0.0356239	-0.00578235	-0.00578235	-0.027675	0.0342157	-0.136062	-0.00288828	0.0257376	-0.0335695	-0.0306192	-0.0320936	-0.117161	0.015783	-0.0365259	0.0976108	0.0731347	0.0129262	0.0285692	0.0757805	0.849869	0.516667	0.319822	0.00289407	-0.0263113	0.0566343
Q3U3K9	AUP1	Q3U3K9_AUP1	-0.0816138	-0.0603973	-0.0350469	-0.100051	-0.0262051	-0.0528949	-0.0174171	-0.181149	-0.254978	0.0894981	0	0.0827026	0.0827026	0.0214797	-0.0908029	-0.171368	0.109695	-0.0320936	0.0460259	0.836403	0.0999353	0.957416	0.0181106	0.153708	0.0095573
Q80ZI6	LRSAM1	Q80ZI6_LRSAM1	0.051024	0.0551957	0.15056	0.0356239	0	0.051024	0.207893	0.0271541	0.180148	0.0143553	0.0482362	0.0398403	-0.027675	-0.0262051	0.121679	0.0922074	-0.0499049	-0.0439433	0.297553	0.95081	0.434414	0.729928	-0.00208585	-0.0387545	-0.0289778
Q9D2M8	UBE2V2	Q9D2M8_UBE2V2	-0.0335695	-0.0454314	0.015783	0.0299829	0.0129262	0.041243	0.0690147	0.113701	0.115033	0.0607392	0.0129262	-0.0203404	0.0662614	-0.046921	0.0186342	0.151859	0.0496308	0.0976108	0.0474848	0.0682194	0.812354	0.0526001	0.077908	0.0218195	0.0825141
Q9Z2P8	VAMP5	Q9Z2P8_VAMP5	-0.0573917	-0.0908029	0.0731347	0.0186342	0.121679	0.171207	0.180148	0.168642	0.151859	0.0243197	0.113701	0.155749	0.173767	0.626673	0.14274	0.226509	0.105678	0.206643	0.105399	0.170638	0.0513857	0.163375	0.188021	0.175128	0.19407
Q923U0	TOM1L1	Q923U0_TOM1L1	0.0745054	-0.0543923	-0.00578235	-0.0320936	0.0524159	0.0962619	0.051024	0.0200577	0.0690147	0.00432161	-0.0785637	0.126973	0.154454	-0.0528949	0.0813396	0.117695	0.051024	0.0989585	0.26524	0.370956	0.75232	0.153175	0.0713539	0.0232596	0.109087
A2A4J8	VPS25	A2A4J8_VPS25	-0.00433459	0.0731347	0.129613	-0.0159576	-0.129734	0.0894981	-0.168123	0.0648829	0.125651	-0.153607	-0.0619024	-0.110916	-0.174621	0.0579701	0.134878	0.187768	-0.106249	-0.229382	0.494351	0.892847	0.318321	0.907748	0.0304828	-0.145316	-0.0200856
Q9CR51	ATP6V1G1	Q9CR51_ATP6V1G1	0.0299829	-0.0159576	0.104337	0.124328	0.0538064	0.120352	0.0922074	-0.0232698	0.0758749	0.0690147	0.140124	0.0257376	0.0398403	-0.0831412	-0.137648	-0.0923402	0.0398403	-0.00144342	0.127718	0.999775	0.932398	0.114985	0.00871495	-0.0273196	-0.114052
Q9DCS2	METTL26	Q9DCS2_METTL26	-0.136062	0.125651	0.0881416	-0.0513992	0.0186342	0.0426443	-0.0247367	0.134878	0.120352	-0.164884	-0.0649175	-0.137648	-0.086201	0.0648829	0.123004	0.154454	-0.16004	0.00432161	0.250708	0.800058	0.50368	0.976182	0.0242731	-0.104572	0.0452916
J3QNK8	ABI1	J3QNK8_ABI1	-0.0101344	-0.00723157	0.0384362	-0.0679388	-0.0740006	0.0908534	-0.0634092	0.221568	0.0214797	-0.0528949	0.0799754	0.0551957	0.0440443	-0.0232698	0.171207	0.164786	0.108357	0.107018	0.07284	0.629556	0.857561	0.0375652	0.0301627	0.0527273	0.145254
Q8C1Y8	CCZ1	Q8C1Y8_CCZ1	0.0257376	-0.114035	-0.0558912	-0.0174171	-0.0664274	-0.0409718	-0.018878	-0.14401	-0.153607	-0.0908029	-0.163268	-0.0892673	-0.117161	-0.199255	-0.0573917	-0.112475	-0.0291463	-0.0543923	0.0992539	0.460568	0.0509303	0.863613	-0.0297732	-0.0805068	-0.0192378
A0A1B0GSZ9	MRPL23	A0A1B0GSZ9_MRPL23	0.0114956	-0.00868224	0.051024	0.0370307	0.0243197	0.00432161	-0.0846703	0.015783	0.00432161	0.0229004	0.126973	-0.0816138	-0.00288828	0.153157	0.182692	0.0717627	0.0370307	0.15056	0.104163	0.832753	0.930247	0.184188	-0.0199415	-0.00136275	0.0868982
Q91VX2	UBAP2	Q91VX2_UBAP2	-0.0954196	0.00288251	-0.0203404	0.0635029	-0.0247367	-0.12658	-0.101598	-0.0513992	-0.0785637	0.0214797	-0.0740006	0.0989585	-0.018878	-0.00144342	-0.0350469	-0.15682	-0.140826	-0.101598	0.02968	0.245597	0.933444	0.071911	-0.0698348	0.00728553	-0.112483
Q9D009	LIPT2	Q9D009_LIPT2	-0.125006	0.00288251	-0.0664274	-0.131313	-0.200913	-0.07552	-0.172994	-0.027675	0.0356239	-0.237864	-0.0174171	-0.147202	-0.14401	-0.0320936	-0.0679388	-0.0694519	-0.077041	-0.0831412	0.853541	0.996789	0.826754	0.999169	0.0201967	-0.0482933	0.0224703
Q63829	COMMD3	Q63829_COMMD3	0.041243	0.0799754	0.0538064	0.0538064	0.157044	0.0398403	0.0827026	0.00432161	0.0962619	0.0867838	0.130931	0.128293	0.0313952	0.00432161	0.134878	0.0799754	0.0989585	0.0468403	0.805286	0.877212	0.872365	0.637	0.0288962	0.0329774	0.0356606
P53995	ANAPC1	P53995_ANAPC1	0.0731347	-0.0709665	-0.0144996	0.0271541	0.0200577	-0.0724828	0.21661	-0.0892673	-0.00723157	0.0922074	-0.107803	0.0524159	-0.011588	-0.0528949	-0.0350469	-0.0232698	0.0976108	0.00432161	0.986309	0.99634	0.99696	0.998759	-0.0135588	-0.0179153	-0.0158013
Q9DB29	IAH1	Q9DB29_IAH1	-0.0203404	-0.00433459	0.0114956	-0.0877334	-0.0908029	0.0731347	-0.0380063	-0.0174171	-0.0380063	-0.0923402	0.0186342	-0.166503	-0.115597	-0.129734	0.077243	0.0538064	0.0285692	0.0538064	0.00874745	0.999544	0.155803	0.137536	-0.0256688	-0.10326	0.0661439
Q8K297	COLGALT1	Q8K297_COLGALT1	-0.103147	0.0662614	0.0285692	-0.0306192	-0.0846703	-0.00578235	-0.018878	-0.0174171	0.0565835	0.200379	0.0384362	-0.0513992	-0.077041	-0.0409718	-0.125006	-0.207561	-0.14401	-0.0846703	0.050194	0.999558	0.938985	0.0796877	-0.0163921	-0.0399468	-0.133483
B1AT82	PRPSAP1	B1AT82_PRPSAP1	-0.046921	0.111031	0.0894981	-0.0424568	0.0935602	0.0551957	0.113701	-0.0291463	-0.0262051	-0.168123	-0.0247367	0.377401	0.0299829	0.0538064	0.0214797	-0.07552	-0.07552	-0.0892673	0.57506	0.996364	0.976809	0.654928	0.0316751	0.00646225	-0.0990406
Q9EPK6	SIL1	Q9EPK6_SIL1	-0.00868224	0.0482362	0.102994	-0.011588	-0.0513992	0.0384362	-0.128156	0.0648829	0.0635029	-0.153607	-0.0619024	-0.316528	-0.121863	-0.093879	-0.0740006	-0.00433459	-0.189351	-0.174621	0.0176485	0.862225	0.0158658	0.0751733	0.0186592	-0.14164	-0.144088
Q3UBX0	TMEM109	Q3UBX0_TMEM109	-0.168123	0.0607392	0.377401	-0.00578235	0.0496308	0.16221	-0.0144996	-0.0800879	0.282143	0.0129262	0.0703893	-0.132894	-0.270556	0.477159	0.207893	-0.0664274	-0.086201	-0.253257	0.826851	0.999332	0.989956	0.79048	0.0221524	-0.0145522	-0.103793
Q9CQD1	RAB5A	Q9CQD1_RAB5A	-0.0588937	-0.0985055	0.0243197	-0.0908029	0.0071955	0.0758749	0.0908534	0.0100637	-0.093879	0.0524159	-0.0262051	-0.0816138	0.00575927	0.375178	0.0854247	0.0908534	0.0482362	-0.0499049	0.440328	0.632871	0.278281	0.459064	0.084912	0.0806076	0.141679
A0A023T778	MAGOHB	A0A023T778_MAGOHB	0.0676387	0.0200577	0.0989585	0.0200577	0.0854247	0.0894981	0.0854247	0.151859	0.0786098	0.0894981	0.0482362	-0.011588	0.041243	0.0989585	0.195348	0.14274	0.137504	0.0827026	0.0184975	0.233582	0.999832	0.0194793	0.0415765	0.004388	0.0962738
A0A1L1SRT0	BAG1	A0A1L1SRT0_BAG1	0.0257376	-0.0350469	0.0172093	0.0579701	0.0662614	0.00144197	0.0881416	0.0086303	0.045443	0.0143553	-0.027675	-0.0513992	0.0100637	0.015783	0.00288251	0.0607392	0.0607392	0.190299	0.0938124	0.764311	0.78894	0.202029	0.0239695	-0.0114097	0.0392658
Q99P31	HSPBP1	Q99P31_HSPBP1	-0.00144342	0.0100637	-0.0394883	-0.0203404	0.0908534	0.0496308	0.0299829	-0.0985055	-0.0320936	0.0881416	0.132248	-0.027675	-0.00144342	-0.0424568	0.0426443	0.0356239	0.0922074	-0.00723157	0.605329	0.9163	0.599148	0.471119	0.0408748	0.00944849	0.050026
Q5XJV5	NCOA6	Q5XJV5_NCOA6	0.0129262	0.282143	0.207893	-0.0513992	0.051024	0.0786098	-0.104697	0.263034	0.128293	0.0908534	0.266637	0	-0.0306192	0.194087	0.24123	0.138814	-0.0969617	-0.0588937	0.94118	0.978425	0.999409	0.892866	-0.0317998	-0.0195562	-0.0704494
Q3UWE6	WDR20	Q3UWE6_WDR20	-0.0174171	-0.0709665	-0.027675	0.0229004	0.111031	0.0398403	0.0717627	0.00288251	0.0551957	0.015783	0.0908534	0.147958	0.125651	0.115033	-0.00723157	0.0426443	0.0468403	0.233888	0.0609305	0.182567	0.0286117	0.0882447	0.0777417	0.137579	0.0672883
Q9DBX1	RGCC	Q9DBX1_RGCC	-0.0969617	0.226509	-0.0499049	-0.0619024	0.041243	0.0299829	-0.0634092	0.137504	0.119024	-0.0335695	0.116365	-0.0306192	0.0496308	0.126973	0.228973	0.138814	0.178874	0.173767	0.0847366	0.771702	0.839816	0.0448385	0.0971467	0.105534	0.232224
Q8C854	MYEF2	Q8C854_MYEF2	-0.0306192	-0.0558912	0.0551957	-0.16004	-0.027675	-0.103147	-0.0558912	0.180148	-0.0908029	-0.093879	-0.101598	-0.186065	-0.0664274	-0.0218044	0.126973	0.0635029	-0.018878	-0.00144342	0.171846	0.924509	0.761239	0.344305	-0.012636	-0.0506238	0.0742849
P32233	DRG1	P32233_DRG1	0.0648829	0.0593553	-0.00288828	0.0468403	0.0468403	0.126973	0.0648829	0.136191	0.121679	0.0114956	0.0370307	0.0690147	-0.0846703	0.107018	0.0676387	0.0356239	-0.013043	0.0257376	0.122472	0.232527	0.947146	0.962593	0.0685812	-0.0160671	-0.0224171
P63024	VAMP3	P63024_VAMP3	0.0257376	0.0229004	0.0935602	-0.0484122	0.077243	0.349365	0.261832	0.0579701	0.0496308	0.0717627	0.149259	0.177599	0.169925	0.563646	0.191563	0.209141	0.233888	0.132248	0.168871	0.313129	0.0882678	0.205757	0.052924	0.145606	0.176033
P62900	RPL31	P62900_RPL31	0	-0.0908029	0.0922074	-0.0144996	-0.0816138	0.125651	0.0524159	-0.215915	0.0200577	0.0758749	0.0703893	0.15056	-0.0306192	-0.00288828	-0.0499049	-0.152003	-0.0985055	-0.0528949	0.188632	0.984665	0.678833	0.422448	0.0273075	0.0776391	-0.0684504
Q9D735	TRIR	Q9D735_TRIR	-0.00868224	-0.0846703	-0.07552	-0.077041	0.041243	-0.115597	-0.0603973	-0.00433459	-0.0740006	-0.00578235	0.0482362	-0.121863	-0.00144342	0.045443	0.157044	0.0648829	0.0243197	0.0172093	0.0407136	0.932311	0.409871	0.0241314	0.0158832	0.0748371	0.120882
O09164	SOD3	O09164_SOD3	-0.106249	0.00144197	0.304511	-0.409278	-0.584241	0.155749	0.340277	0.0949116	0.0342157	0.0100637	0.200379	-0.148801	-0.0159576	-0.0740006	0.260628	0.0186342	0.327687	-0.452057	0.976072	0.978311	0.989696	0.942445	0.147315	0.0364459	0.192035
Q8BH43	WASF2	Q8BH43_WASF2	0.0989585	-0.027675	-0.0232698	-0.0724828	-0.0528949	0.0370307	0.0426443	0.112367	-0.027675	0.0214797	-0.0394883	0.0100637	0.0989585	0.0342157	0.0813396	0.0949116	0.149259	0.0935602	0.078202	0.794895	0.75033	0.0397373	0.0625031	0.0469521	0.119708
Q8R0X7	SGPL1	Q8R0X7_SGPL1	-0.129734	-0.0513992	0.195348	0.00575927	0.0129262	0.113701	0.0200577	-0.00288828	0.0398403	-0.00433459	0.130931	0.00288251	-0.110916	0.388465	0.137504	0.0894981	0.0538064	-0.011588	0.815717	0.963377	0.694299	0.82202	0.0428777	0.0257025	0.0944722
A0A0A0MQM7	MATN2	A0A0A0MQM7_MATN2	-0.0144996	0	-0.00578235	-0.0439433	-0.0619024	0.0482362	-0.0573917	0.0243197	-0.187707	-0.123434	-0.0291463	0	-0.0454314	-0.14401	0.0143553	-0.0484122	0.0894981	0.0468403	0.217584	0.821364	0.510328	0.699039	-0.0472507	-0.0352904	0.0407388
F6ZGN3	MYO18A	F6ZGN3_MYO18A	-0.112475	0	0.00144197	0.0813396	-0.0203404	0.015783	-0.232769	-0.0335695	-0.027675	0.015783	-0.0543923	-0.207561	-0.343732	-0.011588	-0.0694519	-0.184425	-0.33825	-0.312939	0.0960722	0.843039	0.373651	0.0507011	-0.028396	-0.0551133	-0.249403
P53612	RABGGTB	P53612_RABGGTB	0.0840643	0.0935602	0.146655	0.155749	0.119024	0.0894981	0.0524159	0.107018	0.10165	0.104337	0.0299829	0.0579701	0.00144197	0.0935602	0.0496308	0.111031	0.0881416	0.0717627	0.0880405	0.529872	0.0382919	0.259667	-0.0184576	-0.0621375	-0.0401555
P03911	MTND4	P03911_MTND4	-0.101598	0.0299829	0.117695	-0.125006	0.00575927	0.132248	-0.0558912	0.248535	0.219091	0.0342157	0.16092	0.0114956	0.0949116	0.551885	0.206643	0.226509	0.136191	-0.118727	0.411694	0.515615	0.238388	0.538888	0.168056	0.130719	0.207225
Q8JZV7	AMDHD2	Q8JZV7_AMDHD2	0.0799754	-0.0603973	0.00144197	0.0214797	0.159629	-0.104697	0.0313952	0.0676387	0.133564	0.00288251	0.0100637	-0.0724828	-0.0573917	-0.0528949	0.16092	0.0662614	0	0.045443	0.163065	0.647713	0.679088	0.544034	0.0561779	-0.0643557	0.0443914
Q3TZ89	SEC31B	Q3TZ89_SEC31B	-0.426625	-0.717857	-0.870387	-0.416962	-0.475936	-0.886299	-0.498179	-0.541618	-0.788365	-0.494109	-0.84944	-0.388355	-0.390245	-0.514573	-0.477944	-0.39973	-0.422752	-0.409278	0.337247	0.987586	0.830365	0.36039	0.030623	0.078132	0.156226
Q80U95	UBE3C	Q80U95_UBE3C	-0.0649175	-0.0877334	-0.209228	-0.0634092	-0.0679388	-0.0954196	-0.0816138	-0.0247367	-0.192645	-0.123434	-0.194295	-0.194295	-0.106249	-0.0573917	0.00432161	-0.158429	-0.013043	-0.0409718	0.336796	0.977068	0.844157	0.515831	-0.00528835	-0.0471085	0.0493181
Q8R242	CTBS	Q8R242_CTBS	-1.15521	-0.027675	0.0398403	-0.994241	-1.29336	-0.027675	-0.954557	-0.0101344	0.015783	-0.68966	0.151859	-0.746616	-0.696658	-0.103147	0.0690147	0.0496308	-0.685014	-0.899695	0.97603	0.991899	0.975972	0.944659	0.483283	-0.178702	0.193266
O35930	GP1BA	O35930_GP1BA	-0.0694519	0.225275	0.185232	-0.046921	-0.106249	1.67491	0.304511	1.66266	1.20289	-0.0724828	-0.171368	0.703987	1.23327	0.819668	0.0426443	1.46937	0.871055	0.614474	0.222343	0.120422	0.595469	0.302631	1.13373	0.634831	0.673609
P35980	RPL18	P35980_RPL18	-0.244685	-0.436354	0.128293	0.317304	0.158337	-0.0394883	0.199123	-0.139236	-0.202572	0.138814	-0.0816138	0.128293	-0.155213	0.195348	0.0840643	-0.0320936	-0.158429	-0.018878	0.890515	0.959207	0.791588	0.994904	0.0187077	0.186489	0.0327102
Q3UMC0	SPATA5	Q3UMC0_SPATA5	0.0976108	-0.0394883	-0.0394883	0.0313952	0.129613	-0.0306192	0.0593553	-0.110916	-0.110916	0.051024	-0.0740006	0.0854247	0.0579701	-0.0588937	0.0676387	-0.07552	0.0799754	0.0243197	0.917739	0.936601	1	0.993863	-0.0265726	0.0550706	0.0500258
Q6NVE8	WDR44	Q6NVE8_WDR44	-0.0262051	0.0200577	0.0690147	-0.0709665	-0.176251	0.0565835	0.0758749	0.0621217	-0.00578235	-0.0877334	-0.0247367	0.14274	0.182692	0.00288251	-0.0203404	0.0285692	0.0621217	-0.0558912	0.85548	0.999672	0.79461	0.999463	0.0596572	0.00595621	0.0071881
Q99KI3	EMC3	Q99KI3_EMC3	-0.195946	-0.101598	-0.0232698	-0.0709665	-0.107803	-0.0394883	-0.013043	-0.226004	0.0214797	-0.100051	0.00575927	0.0214797	-0.145605	0.0989585	0.0200577	-0.0394883	-0.0816138	-0.14401	0.645497	0.9477	0.461809	0.877606	0.046794	0.0920415	0.0257312
G3X973	STAB1	G3X973_STAB1	-0.0619024	-0.134477	-0.0679388	-0.302226	-0.222633	-0.0923402	-0.0923402	-0.00578235	-0.104697	-0.0159576	-0.0439433	-0.0603973	-0.0558912	-0.0816138	0.0894981	0.0342157	-0.0144996	-0.158429	0.17304	0.831122	0.285142	0.109561	0.0088677	0.0453167	0.111066
G5E8I8	CHERP	G5E8I8_CHERP	-0.110916	0.0172093	0.0186342	-0.136062	-0.140826	-0.0365259	-0.177882	0.116365	-0.0262051	-0.177882	-0.0619024	-0.0816138	-0.0218044	0.120352	0.107018	0.117695	-0.013043	-0.011588	0.391935	1	0.998487	0.345955	0.0103275	-0.0150491	0.0945683
G3UY42	PABPN1	G3UY42_PABPN1	-0.086201	0.14274	0.255803	0.00144197	0.0299829	0.100305	-0.0969617	0.0271541	0.0579701	-0.0785637	0.045443	-0.120294	-0.086201	-0.0439433	0.0799754	0.168642	0.0328061	-0.0424568	0.197393	0.72719	0.129138	0.984524	-0.0421081	-0.150655	-0.0157002
P57716	NCSTN	P57716_NCSTN	-0.0785637	-0.136062	0.0551957	-0.0679388	-0.077041	0.0635029	0.0579701	-0.0543923	-0.00723157	-0.027675	-0.0203404	0.00288251	0.0745054	0.128293	0.0676387	0.0398403	0.0662614	0.0356239	0.112281	0.455521	0.126346	0.0661614	0.0660197	0.0761338	0.126302
Q78RX3	SMIM12	Q78RX3_SMIM12	0.147958	0.0922074	0.0129262	0.14274	0.0635029	0.157044	-0.0320936	0.153157	0.202888	0.0690147	-0.0101344	0.0370307	-0.0649175	-0.00578235	0.0271541	0.0949116	0.00575927	-0.176251	0.100875	0.995633	0.255482	0.184359	0.0356833	-0.123256	-0.101017
Q9QXY6	EHD3	Q9QXY6_EHD3	-0.158429	-0.0159576	0.0593553	-0.286304	-0.192645	0.66175	0	0.602172	0.326537	-0.107803	0.0731347	0.301002	0.601221	0.154454	0.185232	0.56267	0.418999	0.172488	0.143204	0.127636	0.252241	0.0922642	0.41373	0.241647	0.389309
A0A0R4J0D1	SARAF	A0A0R4J0D1_SARAF	0.0496308	-0.0409718	0.0071955	0.0342157	0.0342157	-0.07552	-0.0499049	-0.181149	-0.16004	-0.0985055	-0.207561	-0.325539	-0.261881	0.181421	0.115033	-0.131313	-0.195946	-0.0892673	0.41593	0.556473	0.233838	0.671168	-0.0962256	-0.228267	-0.130996
Q99LU0	CHMP1B1	Q99LU0_CHMP1B1	0.0285692	0.0648829	-0.00433459	0.0086303	-0.186065	0.0703893	-0.0908029	0.145351	0.0200577	-0.0908029	-0.0424568	-0.199255	-0.128156	0.0356239	0.00575927	0.155749	-0.147202	-0.184425	0.516297	0.944727	0.355242	0.7292	0.00145795	-0.109403	-0.0893211
Q9CY62	RNF181	Q9CY62_RNF181	-0.128156	-0.340075	-0.325539	-0.231075	-0.289827	-0.106249	-0.0969617	-0.0724828	-0.148801	-0.121863	-0.0664274	-0.0877334	0.986957	1.45523	0.0384362	1.07656	-0.0634092	0.832687	0.0817518	0.96861	0.117692	0.117486	0.172058	0.21188	0.713869
O55098	STK10	O55098_STK10	-0.0785637	-0.125006	-0.013043	-0.0218044	-0.0877334	0.00575927	-0.0831412	-0.0203404	-0.0923402	-0.0923402	-0.0558912	-0.0908029	-0.011588	-0.0954196	-0.0969617	-0.0409718	-0.0365259	-0.046921	0.947563	0.997559	0.97027	0.997573	-0.0329571	-0.0406189	0.00623765
Q91XE8	TMEM205	Q91XE8_TMEM205	0.0114956	-0.0923402	0.195348	0.0867838	0.10165	0.182692	0.0440443	-0.0846703	0.0662614	0.0962619	0.158337	0.0690147	0.0551957	0.399445	0.0370307	0.0524159	0.177599	0.204141	0.487779	0.997266	0.401725	0.738347	0.0171217	0.0471222	0.0658678
P58404	STRN4	P58404_STRN4	-0.0232698	0.0086303	-0.0335695	-0.011588	0.0285692	0.00288251	-0.0877334	0.0621217	0.00432161	-0.0831412	-0.0649175	0	-0.0365259	-0.0203404	0.051024	0.0662614	0.0356239	-0.00144342	0.0512753	0.839783	0.615734	0.162647	0.0217505	-0.019097	0.0607528
Q99LJ6	GPX7	Q99LJ6_GPX7	0.154454	-0.0409718	0.0703893	-0.145605	-0.112475	0.183963	0.146655	0.177599	-0.0892673	-0.132894	0.116365	-0.0619024	-0.0908029	-0.0573917	0.16092	0.115033	0.0607392	-0.011588	0.386757	0.843527	0.82082	0.716963	0.131946	-0.0766112	0.0731774
Q7TN29	SMAP2	Q7TN29_SMAP2	-0.046921	0.0100637	-0.0409718	0.0565835	0.0731347	-0.027675	-0.0159576	-0.0785637	-0.0174171	-0.12658	-0.0800879	0.0703893	-0.0573917	-0.0380063	-0.164884	-0.145605	-0.0409718	-0.0724828	0.112972	0.994036	0.617361	0.0801131	-0.00196305	-0.0419376	-0.0935899
Q4PZA2	ECE1	Q4PZA2_ECE1	0.0908534	0.0482362	0.16092	-0.15682	-0.00433459	0.205393	0.177599	0.175045	0.0676387	0.140124	0.109695	0.154454	0.144046	0.237564	0.192825	0.154454	0.196607	0.0071955	0.281758	0.373666	0.165166	0.308748	0.1055	0.0745012	0.104095
P70388	RAD50	P70388_RAD50	-0.129734	-0.0262051	0.045443	-0.115597	-0.163268	-0.0380063	-0.202572	0.145351	-0.0394883	-0.189351	-0.0588937	-0.204233	-0.169745	-0.0350469	0.151859	0.104337	0.0129262	-0.0664274	0.116874	0.999928	0.568772	0.344039	0.0314127	-0.098844	0.129533
A0A0G2JEK2	CRIP1	A0A0G2JEK2_CRIP1	0.227741	0.0579701	0.0496308	-0.00433459	0.146655	0.0579701	0.311503	0.181421	-0.0291463	0.435095	0.240009	0.109695	0.291604	0.0370307	0.248535	0.144046	0.391768	0.282143	0.191216	0.874627	0.269105	0.139265	0.0928546	0.186209	0.211539
Q9DBL7	COASY	Q9DBL7_COASY	-0.0203404	-0.018878	0.041243	-0.0588937	-0.110916	-0.117161	-0.0892673	-0.182786	-0.093879	-0.14401	-0.134477	-0.0679388	-0.0816138	-0.187707	-0.00868224	-0.192645	-0.128156	-0.134477	0.0251273	0.0248255	0.0196741	0.0387837	-0.0913068	-0.114868	-0.111707
D3Z780	EIF2B4	D3Z780_EIF2B4	-0.0709665	0.116365	0.0214797	-0.0484122	0.0186342	-0.0409718	-0.0908029	0.0976108	-0.0785637	0.015783	0.0356239	-0.0573917	-0.0877334	-0.0320936	-0.00433459	-0.104697	-0.0424568	-0.018878	0.791561	0.908983	0.83728	0.623906	-0.0275056	-0.0186274	-0.0172012
Q9JHS3	LAMTOR2	Q9JHS3_LAMTOR2	-0.0159576	0.00432161	-0.0954196	0.0342157	0.0894981	-0.0499049	0.0257376	-0.0320936	-0.0846703	0.0524159	0.0342157	-0.0499049	0.0071955	-0.182786	-0.00868224	-0.0664274	-0.0380063	-0.0144996	0.963353	0.99604	0.99314	0.983381	-0.0262756	0.0130135	-0.020435
Q8BWP8	B4GAT1	Q8BWP8_B4GAT1	0.045443	-0.117161	0.10165	0.124328	0.077243	-0.0232698	0.121679	-0.0262051	0.0356239	0.0813396	0.051024	-0.086201	0.077243	0.138814	0.0935602	0.0854247	0.172488	-0.018878	0.845415	0.999983	0.988684	0.788693	-0.0379226	0.0036965	0.015946
Q8K2Y7	MRPL47	Q8K2Y7_MRPL47	0.0200577	-0.0409718	-0.0664274	0.0243197	0.0229004	0.0662614	0.0172093	-0.0291463	0.105678	0.0662614	0.0551957	-0.018878	-0.0394883	0.125651	0.102994	0.0214797	0.0840643	0.164786	0.105225	0.397909	0.381346	0.0415347	0.0333575	0.0656528	0.103986
Q9QXK7	CPSF3	Q9QXK7_CPSF3	0.0186342	-0.00433459	-0.0291463	0.015783	0.0731347	-0.0232698	0.015783	-0.0740006	-0.00723157	0.0786098	-0.0800879	0.0840643	0.0257376	-0.153607	0.015783	-0.0831412	0.0840643	0.0143553	0.987578	0.999723	0.99429	0.997365	-0.0129558	0.0200134	0.00934495
Q9R045	ANGPTL2	Q9R045_ANGPTL2	0.0172093	-0.153607	-0.00144342	-0.21424	-0.139236	0.0579701	0.0662614	-0.011588	-0.174621	-0.0954196	0.045443	-0.184425	0.0690147	-0.132894	0.0384362	0.0370307	0.314986	0.0356239	0.134298	0.873047	0.967605	0.0860205	0.0659372	-0.0178944	0.115259
A0A087WS16	COL6A3	A0A087WS16_COL6A3	0.0621217	-0.0954196	0.0285692	-0.172994	-0.249822	0.248535	-0.0365259	-0.00144342	-0.121863	-0.0588937	0.339137	-0.304006	0.0243197	-0.093879	0.0908534	0.0538064	0.24123	0.0786098	0.524559	0.999049	0.9914	0.425279	-0.0031007	-0.0254685	0.118157
Q3TE40	RPA2	Q3TE40_RPA2	-0.15682	-0.0954196	-0.0709665	-0.166503	-0.100051	-0.0800879	-0.12658	-0.00868224	0.167358	0.0840643	-0.0159576	-0.186065	-0.0923402	-0.0573917	-0.107803	-0.0543923	-0.215915	-0.0513992	0.419902	0.335866	0.555477	0.990724	0.0460319	0.0687281	0.0450222
G3X8X7	VPS16	G3X8X7_VPS16	0.0813396	-0.0365259	0	0.15056	0.157044	-0.0424568	0.0894981	-0.0320936	-0.0454314	0.0496308	-0.0528949	-0.0365259	0.0214797	-0.0588937	-0.0174171	-0.0350469	0.0867838	-0.0439433	0.583855	0.929272	0.43784	0.63703	-0.0727634	-0.0771957	-0.0669018
Q04735	CDK16	Q04735_CDK16	0.120352	0.0285692	0.0398403	0.0662614	0.0593553	-0.0174171	0.157044	-0.0320936	0.0172093	0.0786098	-0.181149	0.192825	0.0342157	-0.0424568	0.0894981	0.041243	0.0342157	-0.0394883	0.889381	0.941308	0.77011	0.917349	-0.0358415	-0.0188351	-0.0153215
E9PX24	LYRM9	E9PX24_LYRM9	-0.0247367	-0.475936	-0.477944	-0.15682	-0.16004	-0.403542	-0.12658	-0.382702	-0.554273	-0.163268	-0.314733	-0.209228	-0.284546	-0.440263	-0.524915	-0.332789	0.00575927	0.0635029	0.818411	0.978571	0.999999	0.869068	-0.066324	0.031832	0.152863
Q9CPX6	ATG3	Q9CPX6_ATG3	-0.0603973	0.0703893	0.0551957	-0.077041	-0.0558912	0.0398403	0.0257376	0.151859	-0.0603973	-0.0159576	-0.0528949	-0.0174171	-0.0424568	0.0243197	0.144046	0.194087	-0.086201	-0.0831412	0.753495	0.961913	0.981518	0.819628	0.0283384	-0.0148163	0.0330532
Q9Z2Q6	2005-09-01	Q9Z2Q6_SEPT5	0.015783	-0.352916	-0.291592	-0.204233	-0.0831412	-0.305788	0.105678	-0.24127	-0.394032	0.0299829	-0.274041	-0.013043	0.0935602	-0.265345	-0.121863	-0.187707	0.27023	0.133564	0.306297	0.99425	0.64438	0.228705	0.0066425	0.23487	0.253763
E9QNE5	PI16	E9QNE5_PI16	-0.0409718	-0.345564	-0.0528949	-0.272297	-0.0816138	-0.0513992	0.364012	-0.300448	-0.226004	0.0690147	0.0186342	0.100305	-0.027675	-0.123434	-0.182786	-0.205896	0.407081	-0.253257	0.657714	0.747778	0.455516	0.772848	0.0809821	0.18123	-0.031745
Q3TQI7		Q3TQI7_	-0.0634092	-0.293359	-0.529073	-0.152003	-0.145605	-0.388355	-0.0484122	0.107018	-0.22095	-0.0499049	-0.520769	0.0621217	0.0426443	0.00432161	-0.21424	-0.150401	0.0384362	0.0342157	0.5482	0.68958	0.463243	0.420938	0.077076	0.227003	0.164588
Q69ZX8	ABLIM3	Q69ZX8_ABLIM3	0.0100637	0.0881416	-0.0291463	-0.0144996	0.0565835	0.0271541	0.0635029	0.0071955	-0.0218044	0.0257376	0.0100637	-0.107803	-0.0394883	-0.0892673	0.186501	0.00144197	0.051024	0.0786098	0.0504571	0.97229	0.379658	0.273735	0.0293721	-0.0372703	0.0670348
Q3UDM0	MOB1B	Q3UDM0_MOB1B	0.0813396	-0.00578235	0.0299829	0.0731347	0.077243	0.183963	0.0538064	0.0717627	0.0607392	0.0662614	0.0827026	0.0524159	0.051024	0.0922074	0.0922074	0.0482362	0.108357	-0.018878	0.497184	0.329302	0.747567	0.952994	0.0202039	0.0147026	0.018663
P14847	CRP	P14847_CRP	0.0799754	-0.0588937	-0.0454314	-0.00868224	-0.258425	-0.0159576	0.282143	-0.145605	-0.0159576	0.206643	-0.129734	0.297485	0.123004	-0.360305	-0.312939	-0.179515	-0.316528	-0.289827	0.119421	0.995329	0.982274	0.141205	0.0110992	0.150061	-0.274326
P62855	RPS26	P62855_RPS26	-0.0558912	-0.0649175	0.15056	-0.117161	-0.0800879	0.167358	0.0468403	-0.0350469	0.149259	0.0384362	0.0758749	0.0703893	0.0071955	0.151859	0.177599	0.0949116	-0.0499049	0.0840643	0.463123	0.552042	0.377215	0.354391	0.107245	0.130794	0.149892
P28063	PSMB8	P28063_PSMB8	-0.0573917	0.00144197	0.102994	0.0538064	-0.106249	0.0867838	-0.0159576	0.151859	0.0676387	-0.0709665	-0.046921	-0.148801	-0.0543923	-0.0785637	0.0635029	0.113701	0.0285692	-0.0724828	0.0866123	0.990744	0.131681	0.99723	0.0400145	-0.0985907	0.0184119
O88630	GOSR1	O88630_GOSR1	-0.0159576	0.0229004	0.0989585	-0.0877334	-0.0954196	0.212881	-0.00723157	0.0271541	0.051024	0.00575927	0.0799754	-0.046921	-0.00578235	0.374066	0.201634	0.258217	0.163499	0.0827026	0.237175	0.951825	0.6555	0.143673	0.0236827	0.00228787	0.179095
D3Z5G7	CES1B	D3Z5G7_CES1B	0.100305	-0.0174171	0.133564	-0.182786	-0.177882	0.0758749	0.255803	0.0621217	0.0676387	-0.107803	0.16092	-0.123434	0.0579701	-0.0409718	-0.0380063	0.227741	0.108357	-0.174621	0.901754	0.925155	0.994479	0.992388	0.0261947	-0.0824158	-0.0062686
P97364	SEPHS2	P97364_SEPHS2	0.0285692	0.112367	0.0840643	-0.00578235	0.0648829	0.0894981	-0.0101344	0.0426443	0.116365	0.0565835	0.0114956	0.00432161	0.0908534	-0.0335695	0.144046	0.0384362	0.107018	0.0271541	0.487025	0.996123	0.730968	0.833955	0.00856615	-0.0448211	0.0164103
Q8CH72	TRIM32	Q8CH72_TRIM32	0.0071955	-0.129734	-0.0174171	0.015783	0.0200577	-0.244685	-0.0573917	-0.200913	-0.148801	-0.0785637	-0.200913	-0.0985055	-0.0785637	-0.163268	-0.0365259	-0.207561	0.0328061	0.0086303	0.282264	0.278656	0.295869	0.976825	-0.14369	-0.0933947	-0.008837
P28659-4	CELF1	P28659-4_CELF1	0.00432161	-0.0380063	-0.0573917	0.0854247	0.0703893	-0.093879	-0.027675	-0.093879	-0.0923402	0.0662614	-0.046921	-0.0203404	0.077243	-0.103147	-0.0877334	-0.0816138	-0.0380063	-0.0831412	0.339734	0.581841	0.999379	0.301935	-0.0754979	-0.00349805	-0.0655352
Q9EPC5	RBP7	Q9EPC5_RBP7	0.0524159	0.0648829	-0.169745	-0.0159576	0.120352	-0.00144342	0.0299829	-0.093879	-0.110916	0.260628	0.168642	0.0962619	0.129613	0.0129262	0.178874	0.0285692	0.0962619	0.109695	0.0497445	0.99927	0.0652749	0.1865	-0.0196726	0.111384	0.0847493
Q8BU14	SEC62	Q8BU14_SEC62	0.0440443	-0.207561	0.304511	0	-0.0218044	0.293959	0.133564	0.0538064	-0.046921	0.0243197	0.349365	0.0786098	0.00432161	0.667211	0.318461	0.347099	0.232661	0.0881416	0.363296	0.969546	0.384455	0.34311	0.0317843	0.0565876	0.253539
Q62095	DDX3Y	Q62095_DDX3Y	-0.0350469	-0.0159576	-0.137648	-0.0499049	0.0071955	-0.227692	-0.179515	-0.100051	-0.0892673	-0.011588	-0.0923402	-0.0573917	-0.0724828	-0.194295	-0.205896	-0.226004	-0.0513992	-0.107803	0.397854	0.531342	0.915018	0.267452	-0.0575751	-0.0300069	-0.114374
Q8CAP3	RAD23A	Q8CAP3_RAD23A	0.0328061	0.0071955	0.0186342	0.0799754	-0.027675	0.0426443	0.0482362	-0.0543923	0.015783	-0.0649175	-0.115597	0.0922074	-0.0262051	-0.152003	-0.0218044	-0.0439433	0.0342157	-0.109359	0.214256	0.823204	0.13926	0.312666	-0.00993715	-0.0906377	-0.058594
Q8C0Z1	FAM234A	Q8C0Z1_FAM234A	0.108357	0.0370307	0.155749	0.0908534	0.15056	0.0551957	-0.0709665	-0.155213	0.0703893	0.0482362	0.0243197	-0.0439433	-0.0365259	0.226509	0.077243	-0.123434	0.0648829	0.00575927	0.538612	0.432071	0.751805	0.439128	-0.0444095	-0.0752855	-0.0642841
G3X9T7	LGALS9	G3X9T7_LGALS9	-0.28279	-0.145605	-0.123434	-0.172994	-0.205896	-0.0454314	0.0143553	-0.0816138	-0.145605	-0.164884	-0.0588937	0.0635029	-0.145605	-0.0365259	0.0172093	-0.0923402	-0.0785637	-0.123434	0.184499	0.267121	0.126557	0.15611	0.0776857	0.100406	0.0738476
P61963	DCAF7	P61963_DCAF7	0.0299829	-0.0424568	0.0186342	0.0271541	0.077243	0.041243	0.0328061	0.0976108	-0.0409718	0.0524159	0.0356239	0.0100637	-0.0892673	-0.0247367	0.0143553	0.0524159	0.0129262	0.0129262	0.466738	0.564014	0.961689	0.934306	0.0183488	-0.0128305	-0.0092534
Q8BTJ4	ENPP4	Q8BTJ4_ENPP4	0.0717627	0.0356239	0.0976108	0.0731347	0.0524159	0.0989585	0.128293	-0.011588	0.104337	0.0114956	0.0813396	0.0398403	0.0799754	0.130931	0.0908534	0.0717627	0.0949116	0.0200577	0.996405	0.996092	0.999982	1	0.0265098	0.0075267	0.00885935
Q8K094	PVR	Q8K094_PVR	0.051024	-0.0499049	0.0989585	-0.018878	0.113701	0.265437	0.130931	-0.00578235	0.0908534	0.171207	0.344828	0.151859	0.145351	0.458382	0.316146	0.128293	0.204141	0.113701	0.030627	0.388424	0.0134517	0.0933837	0.097628	0.155134	0.150144
P39876	TIMP3	P39876_TIMP3	0.0799754	-0.013043	0.197865	-0.103147	0.0229004	1.36121	0.339137	1.26843	0.768925	0.0813396	0.181421	0.74932	1.30685	0.608809	0.123004	1.17313	0.946357	0.797428	0.128462	0.0891629	0.223056	0.105369	0.735459	0.575343	0.838426
Q99JP6-2	HOMER3	Q99JP6-2_HOMER3	-0.190997	0.0071955	0.0799754	-0.117161	-0.00288828	0.15056	-0.125006	0.200379	0.228973	-0.0694519	0.0313952	-0.0380063	0.124328	-0.101598	0.167358	0.207893	0.15056	0.0676387	0.0747369	0.171138	0.878803	0.0560161	0.205543	0.0169765	0.213942
Q9CPX7	MRPS16	Q9CPX7_MRPS16	-0.12658	-0.117161	-0.22095	-0.0218044	-0.0603973	-0.265345	-0.145605	-0.24127	-0.205896	-0.093879	-0.110916	-0.171368	-0.114035	-0.125006	-0.100051	-0.231075	-0.0634092	0.0214797	0.371482	0.50017	0.999984	0.912035	-0.0840255	0.0078355	0.0401404
P97314	CSRP2	P97314_CSRP2	0.154454	0.243669	0.0827026	-0.522841	-0.334607	0.159629	0.423309	0.321928	0.0086303	0.116365	0.492622	0.225275	0.312665	0.0468403	0.658097	0.233888	0.520045	-0.0985055	0.393991	0.847459	0.449481	0.26511	0.0410507	0.106697	0.258388
A0A286YCT4	SSR1	A0A286YCT4_SSR1	0.0496308	0.0593553	0.197865	0.10165	0.140124	0.232661	0.112367	0.129613	0.137504	0.0662614	0.0662614	-0.0573917	0.0384362	0.259423	0.228973	0.111031	0.232661	0.0854247	0.345484	0.705686	0.919391	0.575519	0.0570013	-0.0142413	0.0894994
O70503	HSD17B12	O70503_HSD17B12	-0.0380063	-0.0291463	0.237564	0.00432161	0.0299829	0.249749	0.15056	0.102994	0.0962619	0.0745054	0.204141	0.252173	-0.013043	0.355016	0.305679	0.178874	0.121679	-0.121863	0.572095	0.692202	0.36591	0.754827	0.115406	0.216553	0.162689
A0A0R4J0Q4	LOXL1	A0A0R4J0Q4_LOXL1	0.0662614	0.0949116	0.295135	-0.347399	-0.28279	0.467801	0.426533	0.424385	0.0786098	0.182692	0.572405	0.328836	0.177599	0.108357	0.436162	0.0398403	0.35727	-0.248108	0.590589	0.590844	0.421876	0.869264	0.343799	0.102105	0.117969
Q78YY6	DNAJC15	Q78YY6_DNAJC15	-0.0144996	-0.0831412	-0.224317	0.0565835	0.0648829	-0.300448	-0.110916	-0.320126	-0.234465	-0.0499049	-0.166503	-0.121863	-0.232769	-0.289827	-0.386468	-0.415038	-0.129734	-0.077041	0.340201	0.485617	0.539146	0.181931	-0.185645	-0.117683	-0.209281
Q99LC8	EIF2B1	Q99LC8_EIF2B1	-0.0846703	0.0257376	-0.0513992	-0.0291463	-0.114035	0.0881416	-0.0649175	-0.0232698	0.00288251	-0.0144996	-0.0409718	-0.0159576	-0.0816138	0.00432161	0.0328061	-0.0846703	-0.013043	-0.0679388	0.985641	0.971339	0.997905	0.999938	0.0170029	0.0243151	-0.00021815
Q9QZ57	HSPB3	Q9QZ57_HSPB3	-0.192645	-0.0144996	0.077243	-0.21424	-0.244685	0.117695	-0.14401	0.458382	0.0731347	-0.200913	0.0717627	-0.0174171	-0.169745	0.22033	0.200379	0.441483	-0.046921	0.0299829	0.424068	0.64026	0.930359	0.274761	0.176707	0.0861552	0.218753
A0A0R4J0F2	LRRC2	A0A0R4J0F2_LRRC2	0.0593553	0.0214797	-0.140826	0.0129262	-0.0101344	-0.0394883	-0.0350469	-0.164884	-0.101598	0.0214797	-0.0573917	-0.103147	-0.0573917	0.0538064	-0.163268	-0.153607	0.0662614	0.116365	0.802974	0.664308	0.985185	0.973161	-0.0566912	-0.0745946	-0.0608757
Q99LR1	ABHD12	Q99LR1_ABHD12	0.00288251	-0.174621	0.0662614	0.0299829	-0.00723157	0.0229004	0.0676387	-0.0365259	-0.077041	-0.0394883	0.0172093	-0.00144342	-0.104697	0.183963	0.0285692	-0.0424568	0.0731347	-0.00433459	0.934927	0.991141	0.907707	0.900211	-0.0236643	-0.0178761	-0.0043154
Q8R0J7	VPS37B	Q8R0J7_VPS37B	-0.07552	0.104337	0.155749	-0.0306192	-0.027675	0.0854247	-0.0619024	0.0935602	0.109695	0.0100637	-0.0159576	-0.0724828	0.0482362	0.0313952	0.140124	0.115033	0.0129262	-0.0603973	0.792069	0.999989	0.824754	0.990719	0.0485658	-0.0267952	0.0271207
Q80W47	WIPI2	Q80W47_WIPI2	-0.12658	-0.00868224	-0.07552	-0.0969617	-0.16004	0.0426443	-0.0159576	-0.0969617	0.015783	-0.177882	-0.0320936	-0.027675	-0.0528949	-0.145605	-0.00144342	0.0200577	0.0398403	0.045443	0.0830955	0.758478	0.989292	0.0909469	0.0702833	0.033346	0.11619
Q68FM4	PTPRM	Q68FM4_PTPRM	0.0143553	0.041243	0.045443	0.00432161	0.0648829	0.0398403	0.0071955	0.112367	0.105678	-0.0394883	0.0703893	-0.101598	0.0114956	0.0867838	0.249749	0.153157	0.0538064	0.210389	0.0104247	0.665787	0.922379	0.0177339	0.0370837	-0.0163035	0.153974
P50172	HSD11B1	P50172_HSD11B1	0.0186342	0.125651	0.126973	-0.150401	0.141433	-0.00868224	0.190299	0.117695	0.186501	0.100305	0.0114956	-0.00723157	0.0758749	0.327687	0.475085	0.249749	0.100305	0.191563	0.135918	0.550253	0.733424	0.0629815	0.0692904	0.0037323	0.148513
Q60749	KHDRBS1	Q60749_KHDRBS1	0.109695	0.0186342	0.0635029	0.0328061	0.0908534	0.0370307	-0.0232698	0.0676387	-0.0619024	0.0786098	0.0524159	-0.118727	0.00144197	0.0398403	0.158337	0.0703893	0.123004	0.0840643	0.113864	0.724542	0.539031	0.467708	-0.0111238	-0.0083142	0.0553796
Q9D0B5	TSTD3	Q9D0B5_TSTD3	0.0440443	0.0370307	-0.027675	0.0676387	0.115033	0.0172093	-0.046921	-0.0831412	0.0482362	0.126973	0.120352	0.117695	-0.00578235	0.0143553	-0.0159576	0.0962619	0.108357	0.0786098	0.377843	0.929489	0.594701	0.746168	-0.0233282	0.0771575	0.0468983
Q9D868	PPIH	Q9D868_PPIH	-0.0694519	0.0538064	0.133564	0.041243	0.0813396	0.10165	0.0799754	0.138814	0.15056	0.0813396	-0.0424568	0.0114956	0.231432	0.104337	0.15056	0.15056	0.182692	0.186501	0.110832	0.336231	0.763192	0.0553977	0.0541253	0.0338149	0.119101
Q91W18	TDRD3	Q91W18_TDRD3	0.0384362	-0.0724828	-0.0800879	0.0229004	-0.0664274	0.0186342	-0.00723157	0.439357	-0.00723157	0.0426443	-0.112475	-0.117161	0.0114956	0.0922074	-0.0484122	-0.0394883	0.108357	0.045443	0.637516	0.539763	0.999714	0.946111	0.0175596	0.0362868	0.0277685
Q8R570	SNAP47	Q8R570_SNAP47	-0.0365259	-0.0588937	0.0200577	-0.140826	-0.176251	-0.120294	-0.125006	-0.246395	-0.140826	0.0114956	-0.0335695	0.105678	-0.115597	-0.200913	-0.14401	-0.248108	-0.0908029	-0.0985055	0.107015	0.16629	0.998067	0.303214	-0.0931162	0.0141403	-0.073548
Q6PGK3	2700097O09RIK	Q6PGK3_2700097O09RIK	-0.0679388	-0.158429	-0.147202	-0.121863	-0.0724828	-0.0320936	-0.0558912	-0.179515	-0.244685	0.00432161	0.0607392	-0.0380063	-0.0306192	0.00575927	0.0356239	-0.0694519	0	-0.174621	0.0539048	0.997545	0.0494503	0.365246	0.0620497	0.138854	0.0998065
A6X940	FERMT2	A6X940_FERMT2	0.00288251	0.0894981	0.0731347	-0.0634092	-0.00288828	0.215368	0.0621217	0.0976108	0.0827026	-0.0144996	0.111031	-0.0174171	0.0285692	0.159629	0.226509	0.145351	0.0426443	0.0468403	0.404585	0.480744	0.909538	0.287444	0.044694	-0.0094394	0.058087
Q9R0G6	COMP	Q9R0G6_COMP	0.362891	-0.118727	0.134878	-0.60165	-0.409278	0.0440443	0.166073	0.21661	-0.0603973	-0.14401	0.108357	-0.194295	-0.12658	0.0813396	0.0935602	0.0086303	0.362891	-0.101598	0.832728	0.985501	1	0.762662	0.0359688	-0.134655	0.0430198
Q6PF93	PIK3C3	Q6PF93_PIK3C3	0.0071955	-0.0588937	0.159629	0.0129262	0.051024	0.0551957	0.0356239	-0.0619024	-0.0424568	-0.0394883	-0.142417	-0.114035	-0.093879	-0.0679388	-0.0634092	0.0496308	-0.00578235	-0.0232698	0.0389323	0.89234	0.0234259	0.653027	0.0255631	-0.10394	-0.0245869
Q9Z2G6	SEL1L	Q9Z2G6_SEL1L	-0.132894	0.0285692	0.0662614	-0.093879	-0.0499049	0.115033	0.0867838	0.0648829	0.0579701	-0.0649175	-0.115597	-0.153607	-0.169745	0.123004	0.0482362	0.0648829	-0.07552	-0.0573917	0.188505	0.359008	0.812351	0.943488	0.0975378	-0.0829421	0.0280772
Q62415	PPP1R13B	Q62415_PPP1R13B	0	-0.0664274	-0.281036	0.0703893	0.0071955	-0.349235	-0.0619024	0.0328061	-0.00578235	-0.114035	-0.0262051	-0.0831412	-0.147202	-0.0709665	0.0867838	-0.0262051	0.0799754	-0.0785637	0.583094	0.999634	0.989515	0.618416	0.0274314	-0.0499275	0.0600988
Q9DB27-2	MCTS1	Q9DB27-2_MCTS1	-0.0985055	0.104337	0.0690147	-0.0588937	-0.0664274	0.0894981	-0.0740006	0.0662614	0.0854247	-0.0439433	0.0799754	-0.0588937	-0.0740006	0.0086303	0.0813396	0.0703893	-0.109359	-0.0291463	0.912129	0.981866	0.959147	0.999999	0.0612009	-0.0490038	0.015561
Q91XF0	PNPO	Q91XF0_PNPO	0.0100637	0.0440443	0.0799754	0.113701	-0.0543923	0.192825	0.219091	0.00288251	0.15056	0.215368	0.14274	0.356144	0.159629	-0.00723157	-0.086201	0.102994	0.112367	-0.0439433	0.229655	0.896397	0.318101	0.907113	0.0885501	0.0976191	-0.0324845
Q9D1I2	CARD19	Q9D1I2_CARD19	0.00432161	-0.0846703	-0.0785637	0.00575927	-0.0831412	-0.246395	-0.0800879	-0.163268	-0.139236	-0.121863	-0.117161	-0.184425	-0.0543923	-0.0785637	0.0129262	-0.0634092	0.0813396	0.0086303	0.00601571	0.0433827	0.182635	0.510019	-0.102115	-0.08004	0.0478993
E9Q8B5	GM4788	E9Q8B5_GM4788	0.00575927	0.00432161	0.0398403	-0.0923402	-0.140826	-0.0306192	0.124328	-0.0174171	-0.0985055	-0.0350469	0.107018	0.130931	-0.00288828	-0.0203404	-0.00723157	0.0867838	0.129613	-0.0320936	0.441806	0.954324	0.722235	0.655573	-0.0356596	-0.00792872	0.0347357
Q8BH44	CORO2B	Q8BH44_CORO2B	0.0313952	-0.07552	-0.112475	-0.107803	-0.0679388	-0.212568	0.0328061	-0.186065	-0.0985055	-0.0232698	-0.128156	-0.0923402	-0.101598	-0.22095	-0.0409718	-0.244685	0.0827026	0.117695	0.556797	0.886034	0.834872	0.870948	-0.006844	-0.0099365	0.112527
O35648	CETN3	O35648_CETN3	-0.0619024	-0.0320936	0.0635029	-0.158429	-0.0785637	0.0635029	-0.0724828	0.0579701	0.0482362	0.0328061	0.0799754	-0.00868224	0.0299829	0.146655	0.22033	-0.0409718	-0.027675	-0.0800879	0.434678	0.736916	0.251004	0.620847	0.0952342	0.0798041	0.0126746
Q99LD9	EIF2B2	Q99LD9_EIF2B2	-0.0985055	0.0071955	0.0813396	-0.109359	0.0086303	0.0607392	-0.120294	-0.0101344	0.0071955	-0.0558912	0.015783	-0.0892673	-0.194295	-0.0232698	0.0786098	0.0799754	-0.177882	-0.118727	0.795562	0.97919	0.85702	0.999716	0.0528505	-0.0102362	0.0255964
P63248	PKIA	P63248_PKIA	0.155749	-0.0247367	-0.0439433	0.0342157	-0.0262051	-0.107803	-0.0528949	-0.242977	-0.0335695	0.319618	0.279768	0.0881416	0.112367	0.0257376	-0.0969617	-0.139236	-0.0846703	-0.0380063	0.00254431	0.172124	0.125388	0.216871	-0.0576344	0.107627	-0.0955555
F6Y616	PAIP1	F6Y616_PAIP1	0.0813396	-0.129734	0.0676387	0.0607392	0.113701	-0.0877334	0.140124	-0.0262051	-0.1976	0.125651	-0.00144342	0.0593553	0.14274	-0.0877334	-0.0424568	-0.0923402	0.250962	0.171207	0.782042	0.964522	0.975269	0.886302	-0.090394	-0.00483365	0.00018615
P41105	RPL28	P41105_RPL28	-0.227692	-0.307573	0.286881	0.275007	0.0071955	0.27262	0.328836	-0.21424	0.0285692	0.293959	0.0172093	0.296311	0.126973	0.333424	0.27262	0.116365	0.0551957	0.254594	0.478228	0.894011	0.341448	0.534498	0.0049117	0.270302	0.161822
Q3UEL9	SERPINA7	Q3UEL9_SERPINA7	-0.00144342	0.0356239	-0.153607	-0.046921	-0.261881	-0.177882	0.107018	-0.242977	-0.227692	0.0143553	-0.187707	-0.117161	-0.237864	-0.436354	-0.0484122	-0.142417	-0.21424	-0.251539	0.392154	0.419796	0.248333	0.437629	-0.20351	-0.163525	-0.154146
Q8CHW4	EIF2B5	Q8CHW4_EIF2B5	-0.168123	-0.0291463	-0.0144996	-0.123434	-0.0634092	-0.0247367	-0.00288828	-0.0320936	0.0328061	-0.0365259	-0.100051	-0.027675	-0.0846703	0.0648829	0.111031	0.0370307	-0.0664274	-0.0335695	0.23355	0.316686	0.563128	0.122466	0.0515535	0.0397643	0.0780207
P16110	LGALS3	P16110_LGALS3	0.0496308	-0.309359	0.238787	-0.210897	-0.210897	0.297485	0.421156	0.467801	-0.244685	0.192825	0.0551957	0.466758	0.253384	-0.132894	0.108357	0.331132	0.253384	-0.00723157	0.540097	0.513713	0.441429	0.466492	0.378118	0.273458	0.261504
Q8BL03	SLC25A29	Q8BL03_SLC25A29	-0.00578235	0.0894981	0.0114956	0.0717627	0.0731347	-0.171368	-0.0558912	-0.0709665	0.0370307	-0.00288828	-0.0203404	-0.0350469	-0.0101344	0.0129262	-0.0800879	-0.150401	-0.0573917	0.0086303	0.13442	0.197403	0.482815	0.0675816	-0.0975204	-0.0517635	-0.110369
D3YTT6	OSBPL3	D3YTT6_OSBPL3	-0.114035	-0.205896	-0.145605	-0.0800879	-0.07552	-0.248108	-0.077041	-0.136062	-0.253257	-0.093879	-0.28279	-0.125006	-0.0709665	-0.236164	-0.110916	-0.147202	-0.0816138	-0.0694519	0.637076	0.94542	0.916957	0.848673	-0.006242	0.004814	0.0335551
Q8BJE2-2	BTNL9	Q8BJE2-2_BTNL9	0.100305	-0.0320936	-0.0380063	-0.086201	0.0717627	0.0468403	-0.0558912	-0.181149	0.0468403	0.124328	0.0922074	-0.204233	-0.0350469	0.27858	0.217851	-0.00723157	0.0935602	0.077243	0.525446	1	0.774834	0.480085	0.0818902	0.127257	0.120452
Q80TH2-2	ERBIN	Q80TH2-2_ERBIN	-0.00578235	-0.0144996	0.0758749	0.00575927	0.0200577	0.390668	0.124328	0.356144	0.212881	0.0342157	0.077243	0.0894981	0.39835	0.35727	0.164786	0.358396	0.378512	0.207893	0.0755142	0.0946548	0.166319	0.0394306	0.212893	0.0895096	0.283156
P35290	RAB24	P35290_RAB24	0.0758749	-0.0291463	0.0908534	0	-0.15682	0.0313952	-0.00433459	-0.0724828	-0.0203404	0.0384362	-0.0306192	-0.093879	-0.0923402	0.22033	0.0114956	-0.15682	0.0440443	-0.0499049	0.563723	0.46546	0.951519	0.568635	-0.0582778	-0.0685566	-0.0571421
Q9CQM5	TXNDC17	Q9CQM5_TXNDC17	0.077243	-0.0247367	0.0143553	0.0100637	-0.0350469	-0.0409718	0.0690147	0.0186342	-0.0785637	0.00432161	-0.00433459	-0.00868224	0.0313952	0.015783	0.0299829	0.0384362	0.117695	0.0635029	0.0982432	0.52143	0.95224	0.352578	-0.0472564	-0.00788789	0.0387601
E0CYH7	FILIP1L	E0CYH7_FILIP1L	-0.142417	0.051024	0.0745054	-0.375197	-0.0649175	0.186501	0.421156	0.113701	0.0186342	0.0648829	0.197865	0.414677	0.369606	-0.00723157	0.280956	-0.00868224	0.250962	0.178874	0.104687	0.172197	0.0590689	0.118327	0.159397	0.243562	0.260614
Q8R317	UBQLN1	Q8R317_UBQLN1	-0.104697	0.0143553	-0.0101344	-0.00144342	-0.0262051	-0.0262051	-0.0394883	-0.00578235	0.153157	0.0579701	0.0172093	-0.0454314	-0.0649175	-0.128156	-0.0709665	-0.0365259	-0.0350469	-0.0513992	0.547344	0.719774	0.996248	0.914803	-0.0204162	-0.0396425	-0.0381736
D6RI20	HDHD2	D6RI20_HDHD2	-0.00868224	-0.0954196	0.31034	0.00575927	0.0922074	0.297485	0.0745054	0.0662614	0.14274	0.00575927	0.0989585	0.0328061	-0.140826	0.447844	0.243669	0.27858	0.369606	0.0496308	0.445198	0.794319	0.974855	0.30056	0.0936689	0.0342676	0.262586
P00397	MTCO1	P00397_MTCO1	0.194087	0.102994	0.147958	0.191563	0.246104	0.140124	0.227741	0.102994	0.355016	0.312665	0.369606	0.23634	0.312665	0.825379	0.253384	0.0935602	0.387363	0.360645	0.112263	0.900998	0.0642667	0.581373	0.0579805	0.142905	0.137254
Q9D3E6	STAG1	Q9D3E6_STAG1	-0.0409718	0.051024	0.115033	-0.132894	-0.0679388	-0.00144342	0.147958	-0.0335695	-0.00144342	-0.0634092	-0.0350469	-0.0908029	-0.0247367	0.0758749	0.117695	-0.00288828	-0.0203404	-0.117161	0.926487	0.99528	0.943184	0.999824	-0.00646952	-0.040073	-0.0166404
Q9Z0X4	PDE3A	Q9Z0X4_PDE3A	-0.0439433	0.0731347	0.045443	-0.0694519	-0.0203404	0.0496308	0.123004	0.123004	0.0881416	-0.0588937	0.0229004	0.391768	0.16092	0.0243197	0.185232	0.0894981	0.0200577	0.00144197	0.56915	0.658764	0.370553	0.679727	0.0873917	0.0235698	0.0540281
E9Q411	NBAS	E9Q411_NBAS	-0.0558912	-0.0528949	0.0143553	-0.114035	-0.129734	0.0285692	0.0172093	-0.093879	0.0551957	-0.046921	-0.0424568	-0.00578235	-0.110916	0.0440443	0.051024	0.0271541	0.0854247	-0.0380063	0.316029	0.847957	0.9344	0.19025	0.0716023	0.0119362	0.0934821
P60904	DNAJC5	P60904_DNAJC5	-0.0679388	0.0243197	0.243669	-0.0634092	-0.109359	0.316146	0.0129262	0.104337	0.219091	0.0745054	0.402722	-0.0709665	-0.00868224	0.620117	0.249749	0.212881	-0.013043	-0.00868224	0.674722	0.901457	0.477895	0.909103	0.123882	0.0940501	0.121644
Q8CG72	ADPRHL2	Q8CG72_ADPRHL2	0.0129262	0.0524159	0.0662614	0.00144197	0.0370307	0.0935602	0.0607392	0.237564	0.10165	0.015783	0.0565835	0.210389	0.10165	0.0881416	0.194087	0.202888	0.0881416	0.138814	0.101005	0.245897	0.367209	0.0411695	0.0608891	0.0554706	0.133779
Q3TMP8	TMEM38A	Q3TMP8_TMEM38A	-0.100051	-0.140826	0.107018	-0.00578235	0.041243	0.0172093	-0.0439433	-0.224317	0	-0.0439433	0.120352	-0.0306192	-0.212568	0.375178	-0.120294	-0.136062	-0.134477	-0.239566	0.271034	0.999682	0.758499	0.490004	0.0529167	0.0222975	-0.0823528
Q99L88	SNTB1	Q99L88_SNTB1	-0.0174171	-0.0350469	0.124328	-0.134477	0.0071955	0.243669	0.157044	0.22033	-0.0306192	0.0717627	0.0799754	0.185232	0.111031	0.111031	0.27739	0.145351	0.282143	-0.0247367	0.144003	0.196235	0.231866	0.0742262	0.183276	0.137263	0.237603
Q61074	PPM1G	Q61074_PPM1G	0.0086303	-0.046921	0.0676387	-0.00144342	-0.0144996	-0.0831412	-0.00433459	0.0565835	-0.0174171	0.0257376	-0.0439433	-0.0232698	-0.00578235	0.0867838	0.0662614	-0.0439433	0.0648829	0.0342157	0.657743	0.882293	0.999983	0.840901	-0.018093	-0.00937579	0.0459559
Q03137	EPHA4	Q03137_EPHA4	0.041243	-0.103147	0.134878	-0.226004	-0.360305	-0.00723157	-0.187707	-0.100051	-0.150401	-0.155213	-0.0558912	-0.227692	-0.120294	0.109695	-0.227692	-0.253257	-0.229382	-0.26708	0.134007	0.335786	0.859182	0.07769	-0.119449	-0.089342	-0.210368
P84084	ARF5	P84084_ARF5	-0.0291463	-0.12658	0.0908534	-0.0709665	-0.227692	0.0867838	-0.0306192	-0.0634092	0	-0.101598	-0.0499049	-0.199255	-0.134477	0.214125	-0.0262051	-0.0588937	-0.0232698	-0.131313	0.9896	0.996327	0.986715	0.976855	0.0194372	-0.0515416	0.007507
A2AKG8	FOCAD	A2AKG8_FOCAD	-0.0409718	-0.00868224	0.0257376	-0.0218044	-0.0454314	0.045443	0.0186342	0.0114956	0.0690147	-0.0320936	-0.0603973	0.0384362	-0.0174171	-0.0350469	-0.0528949	-0.0350469	-0.0619024	-0.00723157	0.118119	0.416982	0.948522	0.541562	0.0338775	-0.0168503	-0.0287276
Q8BJ05	ZC3H14	Q8BJ05_ZC3H14	0.0524159	0.0758749	0.0565835	0.0565835	-0.0380063	-0.0985055	0	0.0328061	-0.234465	0.0593553	0	-0.0144996	-0.013043	-0.179515	-0.0908029	-0.0203404	0.00288251	-0.0335695	0.131517	0.0617609	0.224871	0.217893	-0.0945898	-0.0696265	-0.0835385
Q9EQ80	NIF3L1	Q9EQ80_NIF3L1	0.0565835	-0.0558912	-0.046921	0.0143553	0.0482362	0.0565835	0.149259	0.0214797	-0.00868224	0.111031	0.0384362	0.0172093	0.00144197	-0.123434	-0.0499049	-0.00144342	0.0935602	0.041243	0.571473	0.402518	0.962531	0.86931	0.064519	0.0334921	0.0361826
P42128	FOXK1	P42128_FOXK1	-0.093879	0.205393	0.138814	-0.077041	-0.0694519	0.154454	0.0313952	0.246104	-0.046921	-0.0218044	-0.0709665	-0.136062	-0.139236	0.0482362	0.269033	0.149259	-0.0694519	-0.0350469	0.365005	0.991381	0.489811	0.962298	0.0005087	-0.101853	0.0262196
P08905	LYZ2	P08905_LYZ2	0.111031	-0.217591	0.0745054	-0.161653	0	0.508936	0.214125	0.756169	0.31034	-0.0306192	-0.163268	0.454176	0.903038	0.323082	-0.0588937	0.361768	0.630405	0.343692	0.254549	0.168777	0.267502	0.261603	0.353914	0.366656	0.396304
P24788	CDK11B	P24788_CDK11B	-0.0484122	0.077243	0.045443	-0.07552	-0.013043	0.0285692	-0.00868224	0.077243	0.0482362	-0.0619024	-0.00723157	-0.103147	-0.121863	0.0086303	0.041243	0.0440443	0.0257376	-0.0499049	0.120881	0.796311	0.303022	0.953438	0.0300538	-0.0604178	0.0349749
Q8K2F8	LSM14A	Q8K2F8_LSM14A	0.015783	0.0468403	0.0214797	-0.0144996	0.015783	0.0482362	-0.0101344	0.0524159	-0.027675	0.0398403	0.0635029	-0.109359	0.0482362	0.0172093	0.144046	0.0299829	-0.0424568	0.041243	0.843739	0.999929	0.997528	0.847201	-0.00284835	0.021209	0.0169816
P61014	PLN	P61014_PLN	-0.378944	-0.192645	-0.411195	0.355016	0.015783	-0.046921	0.403813	-0.134477	-0.483985	0.757023	0.0922074	-0.0394883	0.0935602	-0.258425	-0.883635	-0.749038	-0.390245	-0.575615	0.0209337	0.923493	0.437232	0.120945	0.238874	0.378002	-0.376532
Q9CX00	IST1	Q9CX00_IST1	0.107018	0.00432161	0.0607392	0.0285692	0.0271541	0.0922074	0.164786	0.0786098	-0.00578235	0.100305	-0.0816138	0.120352	0.0758749	-0.163268	0.0717627	0.0271541	0.134878	0.119024	0.519456	0.959295	0.802831	0.842437	0.0339556	0.0312207	0.0507391
Q8K2C9	HACD3	Q8K2C9_HACD3	-0.00868224	-0.0724828	0.137504	-0.0649175	0.0881416	0.169925	0.149259	-0.0232698	0.0468403	0.115033	0.0482362	0.183963	0.0257376	0.289244	0.144046	-0.013043	0.195348	0.10165	0.221375	0.380642	0.118215	0.267115	0.124941	0.151833	0.159648
Q9QZU3	GP5	Q9QZU3_GP5	-0.013043	0.190299	0.121679	-0.0144996	0.0384362	1.83309	0.189034	1.70088	1.30918	-0.0350469	-0.0380063	0.537048	1.00504	0.838347	0.0496308	1.50894	0.669027	0.418999	0.169229	0.0812174	0.643658	0.384306	1.25486	0.48273	0.489695
Q8K0Q5	ARHGAP18	Q8K0Q5_ARHGAP18	-0.0558912	0.0257376	0.0299829	-0.0800879	-0.110916	0.258217	-0.00723157	0.0922074	0.14274	-0.0350469	0.123004	0.0398403	0.0342157	-0.0262051	0.125651	0.147958	0.0635029	0.0285692	0.316653	0.302587	0.7716	0.230782	0.107284	0.0492925	0.109654
Q8K4B0	MTA1	Q8K4B0_MTA1	-0.148801	-0.0603973	0.207893	-0.0634092	-0.0232698	0.0621217	-0.0306192	0.604071	0.27858	-0.100051	-0.0588937	0.0538064	-0.0679388	0.538041	0.353888	0.664483	-0.0439433	-0.0247367	0.544383	0.568302	0.920067	0.41157	0.124025	0.00300955	0.226479
A6X8Z5	ARHGAP31	A6X8Z5_ARHGAP31	-0.0320936	-0.0203404	0.0271541	-0.194295	-0.0694519	0.0114956	-0.0709665	-0.0664274	0.0328061	-0.0619024	-0.110916	-0.077041	-0.0588937	-0.104697	0.119024	0.0328061	0.041243	0.0356239	0.0168344	0.881298	0.803384	0.0370103	-0.0402104	-0.050824	0.0646504
Q2NL51	GSK3A	Q2NL51_GSK3A	0.0398403	-0.0439433	-0.011588	0.0935602	0.0440443	-0.0454314	-0.0247367	-0.0877334	-0.0484122	-0.0350469	-0.0247367	-0.101598	-0.00433459	0.0285692	-0.0335695	-0.0740006	-0.00868224	-0.0454314	0.309672	0.277088	0.348927	0.218061	-0.0595576	-0.0388629	-0.0536266
Q9ET30	TM9SF3	Q9ET30_TM9SF3	0.0229004	-0.0365259	0.211635	-0.0573917	0.0717627	0.254594	0.0342157	0.0690147	0.0908534	0.0299829	0.0440443	0.00432161	0.0114956	0.481299	0.141433	0.169925	0.134878	0.0538064	0.773351	0.779148	0.707199	0.662067	0.0785754	0.0367956	0.144968
Q9WTL7	LYPLA2	Q9WTL7_LYPLA2	0.0440443	0.0962619	0.0935602	0.0935602	0.144046	-0.00578235	0.169925	0.0813396	0.00575927	0.157044	0.0565835	0.0384362	0.0881416	0.0100637	0.0881416	0.0648829	0.0440443	0.177599	0.948472	0.999728	0.981165	0.983764	-0.0122206	-0.0369767	-0.0170479
B7ZNH7	COL14A1	B7ZNH7_COL14A1	0.0384362	-0.0694519	0.336855	-0.168123	-0.268817	0.221568	0.219091	0.389567	-0.07552	-0.163268	0.0922074	0.00288251	-0.0543923	0.189034	0.232661	0.319618	0.24732	-0.013043	0.555753	0.932599	0.996931	0.531306	0.234599	0.0183904	0.255498
Q8K4G1-2	LTBP4	Q8K4G1-2_LTBP4	-0.199255	-0.109359	-0.0785637	-0.314733	-0.358454	-0.155213	-0.181149	0.0129262	-0.289827	-0.129734	-0.134477	-0.0816138	-0.22095	-0.0484122	0.0662614	-0.142417	0.00144197	-0.351074	0.707138	0.992106	0.87166	0.786233	-0.026842	0.024573	0.0838195
Q6ZPE2-2	SBF1	Q6ZPE2-2_SBF1	-0.0101344	0.0100637	-0.00433459	-0.0159576	0.0285692	0.0908534	-0.0499049	-0.0513992	0.0593553	-0.114035	0.0299829	-0.0740006	-0.0694519	0.00432161	0.0551957	0.0129262	0.0894981	-0.0203404	0.167648	0.879719	0.542607	0.582359	0.0358037	-0.0622174	0.0412954
Q9EQI5	PPBP	Q9EQI5_PPBP	-0.0247367	0.159629	0.253384	0.100305	-0.07552	2.45339	0.759582	2.4844	1.82579	0.207893	-0.176251	1.46937	2.73509	1.10299	-0.1976	2.27888	1.76171	1.63738	0.227241	0.138772	0.373519	0.218461	1.69582	0.973023	1.56958
Q9DCC7	ISOC2B	Q9DCC7_ISOC2B	0.144046	0.00288251	-0.0454314	0.145351	0.0676387	-0.123434	0.0524159	-0.195946	-0.104697	-0.027675	-0.109359	-0.0174171	-0.107803	-0.279284	-0.0800879	-0.155213	0.112367	0.0908534	0.183354	0.27831	0.097623	0.708878	-0.178161	-0.181267	-0.0680815
P00416	MT-CO3	P00416_MT-CO3	0.319618	0.132248	0.24123	0.45628	0.67084	0.297485	0.466758	0.00575927	0.381837	0.463622	0.375178	0.176323	0.340277	0.692427	-0.128156	-0.24127	0.321928	0.0881416	0.0619629	0.900144	0.716893	0.191701	0.101413	0.094754	-0.300431
P13745	GSTA1	P13745_GSTA1	0.0799754	0.0342157	-0.0573917	-0.00288828	0.284514	0.192825	-0.00723157	0.0989585	0.0717627	-0.345564	-0.153607	-0.172994	-0.265345	0.349365	-0.129734	-0.0320936	0.0243197	0.41792	0.274252	0.707653	0.624848	0.952352	0.0832948	-0.188658	-0.0195507
Q9CXF4	TBC1D15	Q9CXF4_TBC1D15	0.0745054	-0.171368	-0.0619024	0.0229004	0.0662614	-0.123434	0.121679	-0.0394883	-0.104697	0.141433	-0.0740006	0.195348	0.137504	-0.0634092	0.133564	-0.00433459	0.24123	0.14274	0.172156	0.989426	0.410142	0.138348	-0.0199873	0.157005	0.157653
Q924T2	MRPS2	Q924T2_MRPS2	0.0786098	0.0949116	0.0229004	0.146655	0.0200577	-0.0513992	-0.0291463	-0.013043	0.144046	-0.0291463	0.0143553	-0.018878	-0.0174171	0.0100637	0.175045	-0.0439433	0.00144197	0.0854247	0.197676	0.280735	0.123113	0.836619	-0.0998037	-0.104178	-0.0433274
D3YZZ5	TMED7	D3YZZ5_TMED7	0.124328	-0.12658	0.100305	0.119024	0.192825	0.134878	0.309176	0.138814	0.00144197	0.158337	0.0384362	0.31034	0.263034	0.189034	0.0579701	0.186501	0.408168	0.320773	0.204557	0.476322	0.25367	0.108346	0.0291495	0.0793695	0.143973
Q8BTE5	CEBPZOS	Q8BTE5_CEBPZOS	-0.0923402	0.0593553	-0.00578235	0.132248	0.0813396	-0.0694519	-0.0218044	-0.107803	0.0100637	-0.0291463	0.0285692	-0.174621	-0.0409718	0	-0.0365259	-0.0954196	-0.0831412	-0.0306192	0.422202	0.689223	0.41453	0.277946	-0.0485909	-0.0559328	-0.08662
O54879	HMGB3	O54879_HMGB3	-0.00144342	0.125651	0.159629	0.0285692	0.16092	0.157044	-0.0262051	0.140124	0.0579701	0.0538064	0.225275	-0.123434	-0.0816138	0.265437	0.466758	0.250962	-0.0513992	-0.0203404	0.825447	0.99482	0.999281	0.78947	0.0630139	-0.0233037	0.0382007
Q31125	SLC39A7	Q31125_SLC39A7	-0.0908029	-0.152003	0.171207	-0.0528949	-0.0424568	0.136191	0.0745054	-0.0499049	-0.125006	-0.077041	0.0635029	0.0426443	-0.300448	0.441483	-0.115597	-0.0740006	-0.103147	-0.258425	0.514897	0.987074	0.89169	0.709072	0.0293921	0.114493	-0.0375231
Q9CW79	GOLGA1	Q9CW79_GOLGA1	-0.0380063	-0.013043	0.00575927	-0.0306192	0.0426443	-0.046921	0.0086303	0.166073	-0.0954196	-0.0694519	0.0496308	0.167358	0.0356239	0.0703893	0.0962619	0.0799754	0.0621217	0.175045	0.155495	0.828592	0.383271	0.0844183	0.0304614	0.0714619	0.10995
P40240	CD9	P40240_CD9	-0.0218044	-0.0439433	0.226509	-0.176251	-0.140826	0.92524	0.282143	0.916859	0.441483	-0.0543923	0.211635	0.453122	0.863938	0.715454	0.342555	0.797428	0.713696	0.400538	0.120237	0.117043	0.166084	0.0791043	0.474357	0.485996	0.589991
Q61586	GPAM	Q61586_GPAM	0.0271541	-0.0724828	-0.0846703	0.0342157	0.104337	0.0172093	0.0621217	-0.0101344	0.0214797	0.132248	0.0100637	0.0717627	0.0313952	0.24732	0.146655	-0.0380063	0.0370307	0.0745054	0.141331	0.445521	0.0610923	0.31693	0.0441441	0.094427	0.0784324
Q9D0B6	PBDC1	Q9D0B6_PBDC1	0.10165	0.0935602	0.112367	-0.0513992	-0.0159576	0.121679	0.0299829	0.109695	0.0703893	0.120352	0.137504	0.0143553	0.0538064	0.0384362	0.0962619	0.222805	0.141433	0.144046	0.151597	0.999991	0.991934	0.139767	-0.0272158	-0.0437987	0.0451344
Q9CPW2	FDX2	Q9CPW2_FDX2	0.116365	0.0071955	-0.123434	0.125651	0.202888	-0.15682	0.0621217	-0.150401	-0.00723157	0.16221	-0.0785637	0.041243	0.0881416	-0.104697	-0.140826	-0.0573917	0.130931	0.190299	0.960412	0.937155	0.999006	1	-0.0690118	-0.0205372	-0.0250106
P30412	PPIC	P30412_PPIC	0.0129262	-0.115597	-0.0484122	-0.0409718	-0.00578235	0.0243197	0.0285692	-0.0350469	0.0129262	-0.121863	-0.139236	-0.0306192	0.0214797	0.0398403	-0.018878	0.129613	0.129613	-0.027675	0.128114	0.501158	0.999933	0.113743	0.0576182	0.0140728	0.10006
Q8BFQ4	WDR82	Q8BFQ4_WDR82	0.0867838	-0.0424568	-0.0439433	0.119024	0.10165	-0.0218044	0.111031	-0.0709665	-0.0816138	0.0827026	-0.0159576	-0.0144996	0.0086303	-0.0174171	0.0214797	-0.0320936	0.0426443	-0.0380063	0.931141	0.930732	0.938973	0.856259	-0.0439679	-0.0366631	-0.0274704
Q60875	ARHGEF2	Q60875_ARHGEF2	0.0129262	-0.120294	0.0398403	-0.077041	-0.00144342	-0.0892673	-0.0908029	-0.086201	-0.0218044	-0.0203404	-0.0350469	-0.0365259	-0.018878	-0.118727	-0.107803	-0.07552	-0.0543923	-0.121863	0.457474	0.842778	0.981001	0.313555	-0.0541436	-0.0029895	-0.0596041
Q924L1	LETMD1	Q924L1_LETMD1	-0.258425	-0.0649175	0.580145	-0.288065	-0.249822	0.0143553	0.158337	0.171207	0.0285692	-0.0499049	0.123004	-0.0877334	-0.0649175	0.107018	0.916094	0.246104	0.0172093	-0.128156	0.546266	0.996845	0.999776	0.461252	0.19024	0.111766	0.293328
Q8BQ47	CNPY4	Q8BQ47_CNPY4	-0.00288828	-0.249822	-0.172994	-0.0985055	-0.110916	0.125651	0.145351	-0.0785637	0.102994	0.015783	-0.194295	0.0071955	0.0313952	-0.286304	-0.0484122	-0.166503	0.211635	0.0745054	0.240693	0.194775	0.918228	0.307565	0.238744	0.142945	0.148796
P57784	SNRPA1	P57784_SNRPA1	0.0257376	0.0186342	0.0468403	0.0071955	0.0607392	0.00432161	-0.0409718	-0.011588	0.00288251	0.0867838	-0.0709665	-0.0923402	-0.013043	-0.0543923	0.0676387	-0.011588	0.117695	0.0635029	0.106955	0.851463	0.290554	0.638629	-0.0193034	-0.0765782	0.0433849
Q8R2Y0	ABHD6	Q8R2Y0_ABHD6	-0.101598	0.0342157	0.207893	-0.0335695	-0.100051	-0.107803	-0.0409718	-0.0247367	0.0717627	-0.134477	-0.0969617	0.0799754	-0.140826	-0.0335695	0.0426443	0.0342157	-0.0634092	-0.239566	0.602531	0.668101	0.448089	0.559156	-0.0412949	-0.0972848	-0.0149198
Q8VEK0	TMEM30A	Q8VEK0_TMEM30A	0.0229004	-0.00578235	0.0299829	-0.161653	-0.134477	0.15056	0.041243	0.0440443	0.0426443	0.00288251	0.0703893	-0.0800879	-0.0394883	0.167358	0.100305	0.0370307	0.136191	0.126973	0.278641	0.650813	0.701742	0.139059	0.0340853	-0.00567652	0.10508
Q9CQA1	TRAPPC5	Q9CQA1_TRAPPC5	0.0313952	0.0935602	0.0989585	0.0114956	0.0086303	0.0299829	-0.129734	0.0989585	0.105678	-0.0159576	0.0813396	-0.0831412	0.0468403	0.16221	0.134878	0.177599	0.0114956	-0.0985055	0.930196	0.887277	0.974788	0.999958	-0.0324948	-0.0156374	0.0107091
Q3UV17	KRT76	Q3UV17_KRT76	-1.76121	-0.562772	0.341417	-1.62593	-1.49005	-0.833927	-0.483985	0.631337	2.71017	0.0114956	-0.0649175	0.54498	-2.53116	1.23143	0.289244	1.35896	-2.92139	-2.30757	0.700374	0.654414	0.816926	1	0.610366	1.10585	0.085188
Q9D666-2	SUN1	Q9D666-2_SUN1	0.0579701	-0.0800879	0.0922074	0.0086303	0.0551957	-0.00144342	-0.00433459	-0.00578235	0.0114956	-0.0709665	-0.0724828	-0.195946	-0.158429	0.144046	-0.00433459	-0.171368	-0.125006	-0.215915	0.0922405	0.997695	0.335964	0.0844212	-0.0347436	-0.105783	-0.181487
Q8N9S3	AHSA2	Q8N9S3_AHSA2	0.0214797	0.015783	-0.0144996	0.0867838	-0.0232698	0.210389	-0.0218044	-0.110916	-0.00868224	0.0881416	0.0551957	0.0935602	-0.00288828	-0.174621	-0.0664274	-0.0800879	-0.0394883	0.00144197	0.683912	0.980309	0.987642	0.534781	-0.0404357	0.0365644	-0.0715892
P46938	YAP1	P46938_YAP1	0.0257376	0.00288251	0.0214797	0.045443	-0.0174171	0.015783	0.0384362	-0.0513992	-0.0558912	0.0328061	-0.109359	-0.0954196	-0.100051	-0.0846703	-0.027675	-0.0619024	0.0468403	0.015783	0.0417637	0.465221	0.0180594	0.653299	-0.0410257	-0.119028	-0.0295547
Q63961	ENG	Q63961_ENG	0.0676387	0.00144197	0.0827026	-0.114035	0.0648829	0.0881416	0.0745054	0.0271541	-0.00144342	0.178874	0.10165	0.145351	0.0989585	0.243669	0.113701	0.0867838	0.0731347	-0.0499049	0.028105	0.666876	0.0137115	0.623377	0.0303426	0.110811	0.0454189
Q8K2D8	FIBP	Q8K2D8_FIBP	-0.610433	-0.0513992	-0.0203404	-0.780909	-0.0454314	-0.00578235	-0.351074	-0.161653	-0.0513992	-0.571322	-0.190997	0.840765	-0.0499049	-0.046921	-0.115597	0.0370307	-0.637109	-0.646112	0.435531	0.651925	0.365314	0.999313	0.279517	0.281011	-0.0454369
P98156	VLDLR	P98156_VLDLR	0	-0.011588	0.015783	-0.0634092	0.0786098	-0.0424568	0.00575927	-0.120294	0.0271541	-0.027675	-0.00433459	-0.161653	-0.086201	0.192825	0.045443	-0.0409718	0.115033	0.0745054	0.671558	0.999637	0.999932	0.618797	0.0115533	-0.021881	0.0657682
P62830	RPL23	P62830_RPL23	-0.00868224	-0.110916	0.077243	0.0200577	0.0257376	0	0.0440443	-0.2567	-0.0159576	0.0524159	0.121679	0.0285692	0.041243	0.0285692	0.104337	0.0717627	0.0214797	0.0114956	0.242053	0.848699	0.554661	0.617273	-0.00568773	0.0355553	0.0409335
Q9CQ00	DMAC1	Q9CQ00_DMAC1	0.0440443	-0.0144996	0.0538064	0.0635029	0.175045	0.109695	0.180148	0.0370307	0.163499	0.197865	0.311503	0.0922074	0.158337	0.556797	0.153157	0.0962619	0.24123	0.283329	0.0517366	0.443616	0.0222777	0.152746	0.114574	0.14894	0.148268
Q9JJI8	RPL38	Q9JJI8_RPL38	-0.0454314	0.0426443	0.0496308	0.27739	0.132248	0.0200577	-0.109359	-0.00288828	0.117695	0.0635029	0.0635029	0.0299829	0.0271541	0.259423	0.0143553	0.171207	-0.0800879	0.0370307	0.791957	0.831402	0.999084	0.87869	-0.0260798	0.0173654	-0.0204445
O35099	MAP3K5	O35099_MAP3K5	-0.0800879	-0.0320936	-0.00433459	-0.0174171	0	-0.0877334	-0.0908029	-0.0218044	-0.00288828	-0.192645	-0.136062	-0.28279	-0.0985055	0.0356239	-0.0394883	-0.0649175	-0.123434	-0.00868224	0.166379	0.997517	0.132862	0.920838	0.00295095	-0.111307	-0.0274475
Q64345	IFIT3	Q64345_IFIT3	0.0524159	-0.244685	-0.171368	0.22033	-0.0262051	-0.320126	-0.112475	-0.330973	-0.209228	-0.0174171	-0.260152	-0.112475	-0.179515	-0.265345	-0.1976	-0.110916	0.217851	0.0621217	0.232805	0.313479	0.478112	0.987349	-0.149752	-0.120039	0.0350789
Q8K3K7	AGPAT2	Q8K3K7_AGPAT2	-0.153607	-0.145605	0.240009	-0.046921	0.0229004	0.0731347	0.168642	-0.129734	-0.104697	-0.0649175	-0.0306192	0.0482362	-0.115597	0.119024	0.468844	0	0.0827026	-0.128156	0.683841	0.982175	0.996956	0.554136	0.119163	0.0656438	0.137614
G5E870	TRIP12	G5E870_TRIP12	-0.129734	-0.0649175	0.0342157	-0.0816138	-0.0247367	-0.0101344	-0.077041	-0.0424568	-0.0101344	-0.0831412	-0.0846703	-0.125006	-0.204233	-0.0101344	0.121679	0.0440443	-0.0785637	-0.0573917	0.1485	0.867961	0.689204	0.369764	0.048529	-0.0114047	0.066592
Q02780	NFIA	Q02780_NFIA	0.00288251	0.0370307	0.0071955	-0.0291463	0.00288251	0.0440443	0.0271541	0.138814	-0.117161	0	0.0299829	-0.0664274	-0.0603973	0.0565835	0.155749	0.00288251	0.0313952	0.0524159	0.480489	0.973859	0.983199	0.498744	0.0221151	-0.005039	0.0368665
Q8CH25	SLTM	Q8CH25_SLTM	-0.199255	-0.0679388	-0.129734	-0.0877334	-0.086201	-0.150401	-0.169745	-0.0380063	-0.209228	-0.270556	-0.15682	-0.28279	-0.0816138	-0.0543923	0.0129262	-0.142417	-0.140826	-0.046921	0.447069	0.995658	0.698379	0.797108	-0.0416673	-0.0480863	0.0148602
O89103	CD93	O89103_CD93	-0.145605	-0.0985055	0.0114956	-0.136062	-0.139236	0.0949116	-0.0679388	-0.0454314	-0.0262051	-0.0985055	-0.011588	-0.194295	-0.0499049	0.255803	0.181421	0.0299829	0.128293	0.0214797	0.181062	0.797694	0.651874	0.0898277	0.0718523	0.0673788	0.196422
Q91ZF0	DNAJC24	Q91ZF0_DNAJC24	-0.15682	-0.0513992	0.00575927	-0.0908029	-0.140826	-0.0558912	-0.0785637	-0.0709665	-0.0846703	-0.0954196	-0.0558912	-0.204233	-0.182786	0.0086303	0.00288251	-0.0800879	-0.161653	-0.077041	0.889558	0.982653	0.804582	0.99866	-0.00746265	-0.0243185	-0.0074634
Q3TRE0	SSPN	Q3TRE0_SSPN	0.0370307	-0.0985055	0.0100637	-0.0335695	-0.0247367	0.00288251	-0.018878	0.0703893	0.0922074	0.0813396	0.185232	-0.0603973	0.116365	0.442545	0.137504	0.104337	0.146655	0.0676387	0.105238	0.857789	0.0734762	0.219684	0.0146354	0.128118	0.132673
Q8CH18	CCAR1	Q8CH18_CCAR1	-0.00433459	-0.0923402	-0.013043	-0.298673	-0.204233	-0.152003	-0.0954196	-0.0159576	-0.139236	-0.0831412	-0.184425	0.0342157	0.146655	0.0129262	0.120352	0.0129262	0.0648829	0.129613	0.0436906	0.983678	0.458075	0.0585239	-0.0865444	0.0656178	0.145309
Q91WT7	AKR1C14	Q91WT7_AKR1C14	-0.139236	-0.0306192	0.0607392	-0.110916	0.0271541	-0.226004	-0.147202	-0.0513992	-0.0232698	-0.112475	-0.182786	-0.302226	0.0313952	-0.0454314	0.10165	-0.106249	0.0935602	0.0214797	0.244735	0.953392	0.665922	0.564213	0.0193684	-0.0417074	0.128288
Q9Z2S7-4	TSC22D3	Q9Z2S7-4_TSC22D3	-0.204233	-0.0634092	0.0257376	-0.136062	-0.209228	-0.0335695	-0.236164	-0.046921	-0.0262051	-0.204233	-0.174621	-0.195946	-0.205896	-0.129734	0.0342157	0.0129262	-0.158429	-0.114035	0.206457	0.984082	0.321508	0.858137	0.0528146	-0.0962104	0.0491812
Q91Z31	PTBP2	Q91Z31_PTBP2	-0.027675	0.129613	0.116365	-0.118727	-0.0350469	0.126973	0.0257376	0.0662614	0.0840643	-0.0291463	0.0881416	-0.0846703	0.0143553	-0.0603973	0.195348	0.105678	0.0229004	0.0071955	0.379683	0.916297	0.821609	0.64465	0.0219164	-0.0734913	0.0199442
Q61990	PCBP2	Q61990_PCBP2	-0.0394883	0.0243197	0.077243	-0.118727	-0.150401	0.100305	-0.177882	0.0908534	0.0758749	-0.0543923	0.0786098	-0.0800879	-0.100051	0.0356239	0.145351	0.117695	-0.0573917	-0.0908029	0.89888	0.999986	0.998045	0.895234	0.0834592	-0.046808	0.0377359
Q3UHD3	MTUS2	Q3UHD3_MTUS2	0.0468403	-0.0499049	0.0962619	-0.077041	-0.103147	0.102994	0.00432161	-0.00723157	-0.0291463	-0.0603973	0.0717627	-0.0892673	0.0426443	0.368489	0.0813396	0.0186342	0.0922074	-0.0320936	0.747189	0.998004	0.749175	0.941554	-0.00569927	0.0441766	0.0515192
O70481	UBR1	O70481_UBR1	-0.103147	-0.16004	-0.274041	-0.163268	-0.132894	-0.330973	-0.0634092	0	-0.291592	-0.121863	-0.254978	-0.155213	-0.189351	-0.046921	0.132248	0.112367	-0.168123	-0.158429	0.262135	0.997818	0.985974	0.205844	0.02876	0.006441	0.138623
Q9CWB7		Q9CWB7_	-0.0247367	0.100305	0.0551957	0.0468403	0.112367	-0.0306192	-0.07552	0.051024	-0.00288828	-0.0543923	0.0086303	-0.174621	-0.077041	0.00144197	-0.0101344	-0.0513992	-0.00868224	-0.0484122	0.107521	0.749655	0.0608201	0.245635	-0.0539063	-0.10541	-0.0802913
Q8BUE4	AIFM2	Q8BUE4_AIFM2	0.0867838	-0.0247367	-0.0394883	-0.0543923	-0.0203404	0.0827026	0.0949116	-0.00868224	-0.0694519	0.0440443	-0.0954196	0.151859	-0.0588937	0.0703893	0.182692	0.051024	0.041243	0	0.603483	0.94296	0.893189	0.414353	0.0234303	0.0761568	0.078246
Q6ZWZ2	UBE2R2	Q6ZWZ2_UBE2R2	-0.0664274	-0.0232698	0.0731347	-0.0174171	-0.0394883	-0.128156	-0.00288828	-0.125006	-0.0694519	0.0200577	-0.0709665	0.0328061	-0.0484122	-0.0619024	-0.0394883	-0.0543923	-0.027675	-0.0908029	0.249288	0.163082	0.91094	0.448634	-0.0491084	-0.0280688	-0.0265968
Q8BH74	NUP107	Q8BH74_NUP107	-0.0424568	0.0676387	0.0100637	-0.0203404	-0.0232698	0.0935602	0.0214797	0.108357	0.0342157	-0.0499049	0.0257376	-0.104697	-0.0247367	0.112367	0.172488	0.16221	0.077243	-0.0218044	0.164803	0.686937	0.987869	0.186343	0.0393541	-0.0195984	0.124865
Q3UHC1	RAPGEF1	Q3UHC1_RAPGEF1	-0.0800879	-0.0588937	-0.00578235	-0.0174171	0.0703893	-0.0816138	-0.00868224	-0.166503	-0.112475	-0.0454314	-0.00433459	0.167358	-0.0394883	0.00288251	-0.0846703	-0.0573917	0.0648829	0.0468403	0.459006	0.964675	0.570586	0.874599	-0.0434584	0.0338208	0.0328797
P57746	ATP6V1D	P57746_ATP6V1D	0.16092	-0.0174171	-0.0513992	0.0908534	0.0840643	0.123004	0.104337	-0.07552	-0.0409718	0.0229004	-0.0694519	0.0440443	0	-0.134477	0.0593553	0.0214797	0.0731347	0.0129262	0.443446	0.998315	0.387851	0.999696	0.0473461	-0.0367182	0.00369935
Q6PDY2	ADO	Q6PDY2_ADO	0.0229004	-0.131313	0.0648829	-0.046921	-0.0454314	-0.265345	-0.0588937	-0.232769	-0.176251	-0.011588	-0.0985055	-0.120294	0.041243	0.0342157	0.0200577	-0.246395	0.141433	-0.0159576	0.207608	0.198774	0.998778	0.999968	-0.164241	0.0004223	0.0140603
Q99J25	MRM1	Q99J25_MRM1	0.0813396	0.0243197	-0.166503	0.0271541	-0.00723157	-0.128156	0.0229004	-0.388355	-0.195946	0.147958	-0.205896	0.0607392	-0.0499049	-0.177882	-0.217591	-0.248108	0.0370307	0.0607392	0.596289	0.440753	0.966228	0.767073	-0.153893	-0.0756418	-0.116017
Q923X4	GLRX2	Q923X4_GLRX2	0.0565835	-0.16004	-0.0664274	0.134878	0.23634	-0.1976	-0.0454314	-0.0664274	-0.011588	0.0962619	-0.018878	-0.0923402	0.0342157	-0.00868224	0.154454	-0.0203404	0.0731347	0.158337	0.531388	0.999099	0.997915	0.492974	-0.0405095	-0.00376029	0.118716
Q8C5H8-3	NADK2	Q8C5H8-3_NADK2	-0.00433459	-0.0203404	-0.132894	0.0621217	0.125651	-0.153607	-0.0694519	-0.0694519	0.00288251	-0.0985055	-0.1976	-0.190997	-0.0513992	-0.103147	-0.0619024	-0.120294	-0.0380063	0.130931	0.250469	0.997486	0.238357	0.999989	-0.0571144	-0.0908095	-0.0376169
A2ALW5	DNAJC25	A2ALW5_DNAJC25	-0.112475	-0.0262051	0.259423	-0.0262051	-0.0558912	0.14274	-0.101598	-0.0800879	0.132248	-0.0528949	0.0071955	-0.163268	-0.293359	0.215368	-0.120294	-0.0454314	-0.0923402	-0.16004	0.557769	0.996321	0.732038	0.461946	-0.0296861	-0.0266898	-0.080112
Q9CQ40	MRPL49	Q9CQ40_MRPL49	-0.0619024	-0.0831412	0.0299829	0.0071955	-0.00723157	-0.0588937	0.00144197	0.0593553	0.111031	0.0129262	0.0648829	-0.112475	-0.0969617	0.0989585	0.130931	0.0827026	0.0524159	0.211635	0.0587743	0.646574	0.952016	0.0354355	0.0287954	0.0402797	0.13417
Q6P9Q6-2	FKBP15	Q6P9Q6-2_FKBP15	0.0703893	-0.0306192	0.0129262	-0.171368	-0.140826	-0.0291463	0.041243	0.00144197	-0.0800879	0.0313952	-0.100051	-0.0634092	-0.131313	-0.0588937	0.045443	-0.018878	-0.0484122	-0.086201	0.862577	0.989702	0.817834	0.999895	-0.0202998	-0.0545627	-0.0247986
J3QNU6	ARRB1	J3QNU6_ARRB1	0.16092	-0.0923402	0.0976108	-0.0877334	-0.0664274	0.477159	0.248535	0.304511	0.130931	0.108357	0.102994	0.222805	0.37629	-0.107803	0.0854247	0.367371	0.402722	0.276199	0.187324	0.22679	0.584779	0.107295	0.243596	0.103418	0.316846
E9Q6E5	SRSF11	E9Q6E5_SRSF11	-0.123434	0.410341	0.292782	-0.117161	-0.0350469	0.204141	-0.202572	0.173767	0.246104	-0.132894	0.125651	-0.249822	-0.134477	0.0840643	0.298658	0.299831	0.0071955	-0.0573917	0.470036	0.983645	0.443476	0.997432	0.0859565	-0.220705	0.0651162
Q8R035	MRPL58	Q8R035_MRPL58	0.0271541	-0.046921	-0.0694519	0.0703893	0.0200577	-0.0350469	-0.0203404	-0.0954196	-0.0619024	0.0143553	0.015783	-0.00288828	-0.00288828	0.015783	-0.00723157	-0.00288828	-0.0694519	0.169925	0.490123	0.742088	0.978074	0.85754	-0.0251635	0.0242387	0.00482352
P43274	HIST1H1E	P43274_HIST1H1E	-0.590745	-0.675765	0.476122	0.280956	0.0200577	-0.0877334	-0.145605	-0.281036	-0.465938	-0.378944	-0.300448	-0.296899	-1.00289	0.299831	0.00432161	-0.524915	-0.671164	-1.04394	0.509622	0.991458	0.807197	0.376717	0.0092895	-0.145554	-0.443145
Q8QZY9	SF3B4	Q8QZY9_SF3B4	-0.103147	0.0186342	-0.205896	-0.0424568	0.0071955	-0.0558912	-0.0484122	0.0881416	-0.121863	-0.0380063	-0.0908029	-0.0484122	-0.0306192	0	0.0607392	-0.00578235	0.0799754	0.133564	0.0468935	0.478209	0.692644	0.0206145	0.0243897	0.0347956	0.143159
Q8CI12	SMTNL2	Q8CI12_SMTNL2	-0.0439433	0.0398403	0.159629	-0.136062	-0.284546	-0.0306192	-0.26708	-0.027675	-0.248108	-0.182786	-0.182786	-0.12658	-0.320126	-0.251539	0.250962	0.168642	-0.100051	-0.224317	0.0582051	0.199387	0.0956159	0.994938	-0.246057	-0.180735	0.036347
Q8VE47	UBA5	Q8VE47_UBA5	-0.0335695	-0.0558912	0.109695	-0.139236	-0.107803	0.181421	0.0143553	0.0468403	0.0468403	-0.136062	-0.00288828	-0.0409718	-0.0740006	-0.0513992	0.0398403	0.144046	0.0635029	-0.0908029	0.276721	0.56369	0.911706	0.571461	0.0915707	-0.00666885	0.096402
Q9WU84	CCS	Q9WU84_CCS	-0.0499049	-0.027675	-0.0985055	-0.00288828	-0.103147	-0.253257	-0.134477	-0.136062	0	-0.134477	-0.0664274	-0.26708	-0.0923402	-0.177882	-0.114035	-0.153607	-0.14401	-0.125006	0.162822	0.217291	0.0939045	0.186788	-0.0956871	-0.0956871	-0.0957181
Q3TIU4	PDE12	Q3TIU4_PDE12	0.0745054	0.0621217	-0.0846703	0.0989585	0.104337	0.00575927	0.0758749	0.0299829	0.0840643	0.0867838	0.0100637	0.041243	-0.018878	0.0257376	0.0949116	0.146655	-0.0365259	-0.148801	0.844129	0.948832	0.996458	0.947807	0.00756135	-0.042576	-0.0391207
E9PV58	TNPO2	E9PV58_TNPO2	0.0271541	0.27858	0.22033	-0.0588937	-0.0649175	0.249749	-0.0159576	0.041243	0.0114956	-0.0649175	0.0813396	-0.0619024	-0.0101344	0.0621217	0.207893	0.24123	0.0482362	-0.0144996	0.393785	0.689104	0.361158	0.999919	-0.112246	-0.133876	0.00432255
Q8R1N4	NUDCD3	Q8R1N4_NUDCD3	-0.00288828	0.0827026	0.0398403	-0.013043	0.123004	0.123004	0.0607392	0.0717627	0.015783	-0.0558912	0.0648829	0.0524159	-0.0174171	0.0143553	0.140124	0.111031	0.0827026	0.128293	0.0108658	0.206846	0.911544	0.0278674	0.0532867	-0.00412071	0.101186
Q64338	PDE1C	Q64338_PDE1C	0.077243	0.00144197	0.0690147	-0.00433459	0.115033	0.222805	0.410341	0.16221	0.0922074	0.0894981	0.185232	0.0565835	0.0114956	0.108357	0.112367	0.128293	0.10165	0.113701	0.0461834	0.0198236	0.611191	0.385905	0.126982	0.0542698	0.0778057
Q505D7	OPA3	Q505D7_OPA3	0.104337	0.00144197	-0.0619024	0.0799754	0.15056	-0.117161	-0.00723157	-0.0262051	0.0551957	-0.0365259	-0.0558912	-0.0816138	0.00575927	0.121679	0.0342157	-0.0306192	0.0524159	0.0922074	0.817837	0.964206	0.790511	0.999021	-0.0479403	-0.0772346	0.00260712
Q9JM96	CDC42EP4	Q9JM96_CDC42EP4	0.0299829	-0.0513992	-0.0291463	-0.120294	-0.0144996	-0.018878	-0.027675	-0.0394883	-0.0969617	0.0384362	0.0186342	-0.0262051	-0.0218044	0.0186342	0.125651	-0.0335695	0.134878	0.0989585	0.0128089	0.99937	0.390365	0.0114587	0.0125977	0.0589069	0.152578
Q9CQ22	LAMTOR1	Q9CQ22_LAMTOR1	-0.0291463	0.0676387	0.117695	-0.107803	-0.07552	0.0976108	0.0243197	-0.0320936	0.0867838	0.0854247	0.158337	0.0524159	0.0976108	0.305679	0.125651	0.0745054	0.124328	0.108357	0.0809762	0.997485	0.0868176	0.265399	0.0050735	0.0783646	0.0970963
B2RY56	RBM25	B2RY56_RBM25	-0.0619024	0.533065	0.163499	-0.0969617	-0.125006	0.469886	-0.093879	0.323082	0.552869	-0.0634092	0.282143	-0.210897	-0.0709665	0.199123	0.337996	0.283329	0.0854247	-0.00288828	0.658734	0.905098	0.858143	0.990536	0.272284	-0.114207	0.133579
O35309	NMI	O35309_NMI	-0.0603973	0.0143553	0.0989585	0.0172093	0.0621217	0.100305	0.172488	0.108357	0.0799754	0.00575927	0.0496308	0.205393	-0.027675	-0.0816138	0.0799754	0.155749	0.178874	0.102994	0.104306	0.214115	0.986418	0.110639	0.0845227	-0.010023	0.113589
Q8JZM7	CDC73	Q8JZM7_CDC73	-0.0573917	0.0621217	0.0482362	-0.0846703	-0.018878	0.0854247	-0.0694519	0.147958	0.124328	-0.0664274	-0.0365259	-0.0679388	0.0114956	-0.046921	0.0989585	0.0257376	-0.131313	-0.077041	0.306561	0.521661	0.859607	0.9905	0.0900025	-0.0423432	-0.021074
Q9JHK5	PLEK	Q9JHK5_PLEK	0.0313952	0.0143553	0.169925	0.10165	0.0200577	1.86829	0.634129	1.79618	1.31673	0.173767	-0.101598	1.46362	2.35783	0.635987	-0.0499049	1.57192	1.75403	1.49518	0.202811	0.155477	0.3023	0.150882	1.25021	0.569464	1.46703
Q9DBG7	SRPRA	Q9DBG7_SRPRA	0.045443	-0.0101344	0.0129262	0.0538064	0.0524159	-0.0969617	-0.0619024	-0.0985055	-0.0649175	-0.027675	-0.123434	-0.0969617	-0.0664274	0.00575927	0.0356239	-0.148801	-0.14401	-0.00288828	0.173315	0.18751	0.137499	0.145448	-0.0941021	-0.095612	-0.102634
D3YZG8	MTHFD2L	D3YZG8_MTHFD2L	-0.0603973	0.0989585	-0.0603973	-0.011588	0.0384362	-0.077041	-0.106249	0.149259	0.0229004	-0.150401	-0.117161	-0.260152	0.0621217	0.0935602	0.154454	0.0731347	0.0129262	0.185232	0.150953	0.994732	0.689888	0.337244	0.0588931	-0.0811684	0.149787
Q3UTR7	AGT	Q3UTR7_AGT	0.116365	0.0229004	0.0214797	-0.011588	-0.0335695	-0.121863	0.151859	-0.027675	0.108357	-0.0306192	0.00288251	0.0328061	-0.182786	-0.26708	-0.465938	-0.190997	0.0129262	-0.164884	0.0726195	0.988596	0.370786	0.055253	-0.0498651	-0.0528093	-0.200131
Q64462	CYP4B1	Q64462_CYP4B1	-0.0291463	-0.0499049	0.133564	-0.093879	0.0200577	0.051024	0.0593553	-0.171368	-0.0232698	0.0257376	0.0538064	-0.0831412	-0.182786	0.328836	0.077243	-0.046921	-0.0558912	-0.00288828	0.950596	0.999965	0.938836	0.999977	0.0595833	0.0652632	0.014621
P25799	NFKB1	P25799_NFKB1	0.0299829	-0.114035	-0.0159576	-0.0528949	-0.0350469	-0.0350469	-0.00723157	0.0579701	-0.0513992	0.0690147	0.0328061	-0.139236	-0.0394883	-0.0144996	0.137504	-0.027675	0.0799754	-0.0101344	0.355939	0.903152	0.940561	0.222624	-0.00062065	0.0199266	0.0693467
Q62219-3	TGFB1I1	Q62219-3_TGFB1I1	0.0426443	0.133564	0.126973	-0.304006	-0.187707	0.344828	0.37629	0.418999	0.147958	0.183963	0.261832	0.195348	0.295135	0.0949116	0.470927	0.286881	0.335712	-0.106249	0.326647	0.286931	0.332541	0.245093	0.260019	0.110539	0.226488
A0A0A6YVS4	IGHV5-9-1	A0A0A6YVS4_IGHV5-9-1	-0.104697	0.326537	-0.526992	0.0538064	0.956057	-0.0649175	0.0827026	-0.932361	0.590722	0.0313952	-0.537424	-0.870387	0.225275	-1.36959	0.305679	0.303342	-0.888969	-0.409278	0.448174	0.934111	0.573476	0.98756	0.108148	-0.511979	-0.0275227
Q8VDI7	UBAC1	Q8VDI7_UBAC1	0.0172093	-0.0365259	0.0229004	-0.027675	-0.0101344	0.0524159	0.0086303	-0.0439433	0.129613	0.00144197	-0.0954196	-0.0380063	-0.00868224	-0.0831412	-0.0454314	-0.0232698	-0.0800879	-0.0649175	0.0652106	0.579468	0.470683	0.3597	0.0138632	-0.0327734	-0.0499416
P98197	ATP11A	P98197_ATP11A	0.0229004	0.0114956	-0.013043	0.00144197	0.0635029	0.0172093	-0.147202	0.0172093	0.0285692	-0.0892673	0.0398403	0.255803	0.164786	0.163499	0.0676387	0.0186342	0.0676387	0.360645	0.216937	0.998182	0.406646	0.303392	0.0107405	0.15703	0.0611699
P54227	STMN1	P54227_STMN1	0.00432161	-0.0831412	0.0565835	-0.0649175	0.0482362	0.164786	0.134878	-0.0144996	0.145351	0.283329	0.217851	0.0551957	0.151859	0.051024	0.105678	0.457332	0.199123	0.154454	0.0257249	0.251369	0.0626777	0.0107713	0.165176	0.182157	0.207086
Q6PDI6	MINDY2	Q6PDI6_MINDY2	-0.0634092	-0.177882	0.0384362	-0.0969617	-0.118727	0	-0.0846703	-0.086201	-0.104697	-0.00723157	0.0129262	-0.0816138	-0.093879	0.196607	-0.0291463	-0.0846703	-0.0306192	-0.114035	0.361538	0.999705	0.345186	0.995454	-0.00601555	0.0729539	0.0225407
A0A1Y7VJA2	EVL	A0A1Y7VJA2_EVL	-0.0306192	-0.110916	-0.00288828	0.0621217	-0.00288828	-0.168123	-0.106249	0.041243	-0.148801	-0.0203404	-0.086201	-0.217591	-0.109359	-0.168123	0.0840643	-0.0454314	0.0908534	-0.0877334	0.134192	0.620326	0.215093	0.908562	-0.0894953	-0.0926053	0.0360702
A2ARA8	ITGA8	A2ARA8_ITGA8	-0.046921	0.297485	0.352759	-0.486004	-0.571322	0.690641	0.54498	0.56267	0.22033	0.230203	0.54498	0.209141	0.210389	-0.018878	0.568519	0.215368	0.449957	-0.365871	0.788558	0.637758	0.771503	0.83443	0.419698	0.085107	0.20738
Q9DC11	PLXDC2	Q9DC11_PLXDC2	0.0384362	-0.109359	0.149259	-0.114035	-0.0380063	0	-0.0174171	0.0758749	0.0100637	-0.181149	0.0328061	-0.382702	-0.0424568	0.0538064	0.119024	0.0786098	0.189034	0.0285692	0.126923	0.994913	0.509396	0.421481	0.0354614	-0.0069954	0.134278
Q5DTX6	JCAD	Q5DTX6_JCAD	0.105678	-0.00433459	-0.0335695	0.133564	0.169925	0.0100637	0.0786098	0.0676387	-0.00723157	0.102994	0.0328061	-0.0454314	0.041243	-0.0101344	0.0328061	0.0071955	0.0607392	0.0426443	0.771015	0.975139	0.859588	0.973725	0.016967	-0.0178656	-0.0129465
A0A087WR52	AGFG1	A0A087WR52_AGFG1	0.0551957	0.041243	0.0440443	0.116365	0.163499	0.015783	0.124328	0.041243	0.0538064	0.0854247	0.0579701	-0.00723157	0.0398403	-0.0394883	-0.0159576	0.0426443	0.00288251	-0.112475	0.0748746	0.948918	0.625319	0.109217	0.0041864	-0.0097797	-0.0561575
Q8VE70	PDCD10	Q8VE70_PDCD10	0.105678	0.0813396	0.0440443	-0.0588937	0.0299829	0.293959	0.0100637	0.226509	0.132248	0.0799754	0.102994	0.0758749	0.171207	0.0745054	0.109695	0.202888	0.128293	0.138814	0.270347	0.211357	0.568188	0.203858	0.0695561	0.0172835	0.0708615
Q9D5V6	SYAP1	Q9D5V6_SYAP1	0.0579701	0.0285692	0.0328061	-0.0291463	0.0854247	0.147958	0.0200577	0.0186342	-0.0740006	0.0690147	0.0129262	-0.0634092	0.0579701	-0.145605	0.10165	0.167358	0.361768	0.206643	0.0088831	0.980131	0.853515	0.0195419	-0.0106299	-0.0177614	0.156313
Q8JZX5	LRRC57	Q8JZX5_LRRC57	-0.0159576	-0.00433459	0.0342157	-0.115597	-0.0454314	0.155749	0.0935602	0.0342157	0.051024	0.0786098	0.138814	-0.0174171	-0.0409718	0.171207	0.200379	0.104337	0.16092	-0.0144996	0.168567	0.33282	0.266624	0.0797358	0.0611701	0.0887559	0.142775
Q9CQL5	MRPL18	Q9CQL5_MRPL18	-0.0846703	0.0524159	-0.013043	-0.0247367	0.0328061	0.0100637	-0.187707	-0.00288828	0.104337	-0.114035	0.146655	-0.0969617	-0.0664274	0.0745054	0.176323	0.0370307	-0.0985055	0.0989585	0.740659	0.998377	0.99942	0.647876	0.0289536	-0.0475375	0.0868845
Q3UQS8	RBM20	Q3UQS8_RBM20	-0.136062	-0.0291463	-0.018878	-0.0709665	0.0114956	-0.0649175	0.0356239	-0.027675	-0.077041	0.0426443	-0.106249	-0.0262051	0.0813396	-0.0634092	-0.0923402	-0.0380063	0.0186342	0.00575927	0.643117	0.632654	0.470144	0.697778	0.0223814	0.0238513	0.0339329
Q9WTK5	NFKB2	Q9WTK5_NFKB2	0.0854247	-0.0350469	-0.00288828	0.0908534	0.105678	-0.0785637	0.0989585	-0.0218044	-0.142417	0.130931	0.0200577	0.0426443	0.0524159	-0.0785637	-0.00433459	-0.07552	0.214125	0.077243	0.803335	0.843769	0.999996	0.985305	-0.0630726	0.00137609	-0.00481401
Q7TMM9	TUBB2A	Q7TMM9_TUBB2A	0.0703893	-0.0664274	0.0398403	0.0840643	-0.137648	0.158337	-0.0528949	0.0703893	-0.0724828	-0.00433459	-0.0603973	-0.190997	0.167358	-0.0800879	-0.0365259	0.0894981	0.0426443	0.0299829	0.730744	0.891863	0.658492	1	-0.10801	-0.115512	-0.0188012
Q924C1	XPO5	Q924C1_XPO5	-0.0262051	0.0214797	0.0717627	-0.0923402	-0.0424568	-0.0528949	-0.0694519	-0.101598	-0.0484122	-0.176251	-0.0439433	-0.140826	-0.110916	-0.0232698	0	0.00575927	-0.0785637	-0.103147	0.135587	0.319865	0.0617943	0.650583	-0.0505322	-0.108553	-0.0369191
Q5U5M8	BLOC1S3	Q5U5M8_BLOC1S3	0.0538064	-0.131313	-0.106249	-0.00433459	0.0200577	-0.0543923	0.0976108	-0.0350469	0.0662614	0.158337	0.0962619	0.0731347	0.0071955	0.0593553	-0.0232698	0.00432161	0.120352	0.0607392	0.0880255	0.354769	0.0365523	0.198886	0.0753495	0.128426	0.0878222
Q61735	CD47	Q61735_CD47	0.0086303	-0.0335695	0.22404	-0.0709665	0.0328061	0.415759	0.228973	0.187768	0.27023	-0.0144996	0.169925	0.0935602	0.168642	0.468844	0.217851	0.273814	0.232661	0.0840643	0.230857	0.136652	0.316575	0.244807	0.241443	0.181112	0.237726
P63166	SUMO1	P63166_SUMO1	-0.0424568	0.0894981	0.329985	-0.0740006	-0.121863	0.404903	-0.0694519	0.0524159	0.0908534	-0.104697	0.212881	-0.207561	-0.109359	0.195348	0.235114	0.305679	-0.0816138	-0.115597	0.897172	0.999972	0.881459	0.999705	0.0288953	-0.128218	0.0532295
P61358	RPL27	P61358_RPL27	-0.155213	-0.0558912	0.280956	0.0114956	-0.118727	0.238787	0.166073	-0.0969617	0.0935602	0.144046	0.0976108	0.133564	0.0426443	0.204141	0.159629	0.138814	0.0342157	0.0635029	0.644341	0.949254	0.493383	0.714652	0.115758	0.155762	0.123356
Q91X52	DCXR	Q91X52_DCXR	0.0538064	-0.0679388	-0.147202	0.0143553	-0.0409718	-0.0709665	0.0426443	-0.115597	-0.086201	0.00432161	0.0342157	0.0086303	0.0114956	-0.140826	-0.018878	-0.171368	0.051024	0.0854247	0.863273	0.9777	0.966104	0.957293	-0.0441748	0.035422	0.0428647
A0A0R4J298	EIF2D	A0A0R4J298_EIF2D	-0.0740006	-0.0573917	0.0100637	-0.0262051	-0.109359	-0.0350469	-0.0394883	-0.0619024	-0.109359	-0.123434	-0.161653	-0.117161	-0.0969617	-0.15682	-0.0101344	-0.0558912	-0.12658	-0.204233	0.0678449	0.605885	0.03204	0.215102	-0.020104	-0.0816356	-0.0494372
Q64518	ATP2A3	Q64518_ATP2A3	-0.0174171	0.00288251	0.138814	-0.0588937	0.0328061	1.10299	0.365133	0.902267	0.685267	-0.0484122	0.0426443	0.710173	1.14666	0.627607	0.163499	0.746743	0.895303	0.623867	0.122313	0.0821019	0.18721	0.108967	0.692534	0.634874	0.692572
P61021	RAB5B	P61021_RAB5B	0.0071955	-0.0800879	0.119024	-0.171368	-0.115597	0.153157	0.0593553	-0.046921	0.0922074	0.0867838	0.167358	-0.0985055	-0.018878	0.635987	0.217851	0.045443	0.0758749	0.0285692	0.462105	0.920451	0.309077	0.642885	0.0958015	0.12323	0.0971052
G3UW85	ERH	G3UW85_ERH	-0.110916	0.0271541	0.0579701	-0.0513992	0.00288251	-0.00288828	-0.107803	0.124328	-0.0634092	-0.0320936	0.10165	-0.16004	0.105678	0.0662614	0.16221	0.116365	-0.0454314	0.041243	0.557965	0.996967	0.892098	0.428361	0.00923427	0.078384	0.0909265
Q6P5E6	GGA2	Q6P5E6_GGA2	-0.0634092	0.0328061	0.0496308	-0.189351	-0.172994	-0.0558912	0.137504	0.0676387	-0.00723157	-0.184425	-0.027675	-0.139236	-0.104697	0.0229004	0.0813396	0.0894981	-0.104697	-0.118727	0.645142	0.916764	0.866356	0.958814	0.00806998	-0.0893955	0.00362285
P39053	DNM1	P39053_DNM1	-0.0892673	-0.174621	-0.00868224	-0.232769	-0.192645	-0.100051	0.0426443	-0.153607	-0.118727	-0.131313	-0.236164	-0.289827	-0.118727	0.0285692	-0.118727	-0.0649175	0.0565835	-0.0320936	0.43335	0.974187	0.969722	0.477285	0.0132171	0.00063115	0.0834386
Q9D853	EEF1AKMT2	Q9D853_EEF1AKMT2	0.0100637	-0.0558912	-0.07552	-0.0306192	-0.046921	-0.018878	0.0172093	-0.0454314	-0.101598	0.0538064	-0.0846703	-0.104697	0.0468403	-0.00578235	-0.077041	0.0356239	0.112367	0.115033	0.225459	0.999985	0.941544	0.19033	-0.0021762	0.0374729	0.117251
Q80U44	ZFYVE16	Q80U44_ZFYVE16	-0.104697	-0.39973	-0.176251	-0.0350469	0.0143553	0.015783	-0.123434	-0.194295	-0.0380063	-0.0588937	0.197865	-0.15682	-0.16004	-0.486004	-0.0528949	0.14274	-0.0724828	-0.118727	0.565852	0.615929	0.951956	0.438216	0.102468	-0.016346	0.0777851
P61080	UBE2D1	P61080_UBE2D1	-0.077041	-0.110916	-0.147202	0.0426443	-0.0664274	-0.200913	-0.152003	-0.0454314	-0.0877334	-0.0394883	-0.104697	-0.086201	-0.12658	-0.120294	-0.239566	-0.153607	-0.158429	-0.115597	0.191342	0.671845	0.895026	0.104053	0.0062451	-0.0107185	-0.0620395
O88783	F5	O88783_F5	-0.018878	-0.0619024	-0.0724828	-0.0203404	-0.352916	0.587845	0.279768	0.465713	0.405992	-0.142417	-0.0954196	0.646163	0.927517	0.041243	-0.21927	0.445727	0.356144	0.138814	0.522724	0.408179	0.412376	0.695042	0.447113	0.0823644	0.2886
A0A0R4J098	ZFP326	A0A0R4J098_ZFP326	-0.0218044	0.133564	0.176323	-0.0365259	0.00432161	0.138814	-0.0558912	0.210389	0.132248	0.0071955	0.0690147	-0.046921	-0.0439433	0.121679	0.248535	0.255803	0.0200577	0.128293	0.251145	0.971054	0.865795	0.377691	0.0763682	-0.0486843	0.132534
Q9Z0N1	EIF2S3X	Q9Z0N1_EIF2S3X	-0.0816138	-0.0709665	0.0285692	-0.128156	-0.145605	0.0579701	-0.0619024	0.0468403	-0.011588	0.129613	0.00432161	0.0229004	-0.0247367	0.171207	0.15056	0.0593553	0.175045	-0.077041	0.106526	0.831337	0.130058	0.0993394	0.0647021	0.0991906	0.181248
Q8VE91-2	RETREG1D	Q8VE91-2_RETREG1D	0.0271541	-0.011588	0.137504	0.077243	0.159629	0.0908534	0.0662614	0.0143553	0.0827026	0.0086303	0.117695	-0.0969617	-0.086201	0.372952	0.320773	0.279768	0.263034	0.164786	0.0780126	0.974983	0.999691	0.0689975	0.030504	-0.0435683	0.219202
Q6ZPU9	KIF1BP	Q6ZPU9_KIF1BP	0.015783	-0.0724828	0.0551957	0.051024	0.15056	-0.00868224	-0.027675	-0.027675	-0.0247367	-0.0439433	-0.0218044	0.16221	0.0426443	-0.0159576	0.0607392	-0.027675	0.0758749	0.185232	0.640561	1	0.990264	0.556856	-0.0581402	-0.0493611	0.0349035
Q6ZQK5	ACAP2	Q6ZQK5_ACAP2	-0.166503	-0.161653	-0.0619024	-0.249822	-0.358454	-0.0394883	-0.12658	-0.0320936	-0.166503	-0.205896	-0.0816138	-0.254978	-0.239566	-0.136062	0.0840643	0.0214797	-0.155213	-0.327348	0.750592	0.99503	0.982631	0.786733	0.037498	-0.041818	0.0972114
E9PUR0	ANKHD1	E9PUR0_ANKHD1	-0.0831412	0.0468403	0.0086303	-0.161653	-0.123434	-0.184425	-0.153607	-0.142417	0.0071955	-0.186065	-0.131313	-0.145605	-0.171368	-0.166503	0.015783	-0.0528949	-0.129734	-0.131313	0.113016	0.299498	0.0661562	0.891601	-0.105162	-0.129248	-0.054059
A0A0G2JE99	IGLC1	A0A0G2JE99_IGLC1	0.0370307	-0.115597	0.205393	-0.104697	-0.0306192	0.172488	0.66175	-0.311148	-0.307573	0.608809	-0.207561	-0.110916	0.359521	-0.428566	0.214125	0.762987	0.077243	-0.0800879	0.779659	0.99831	0.996876	0.676751	0.00321395	-0.0770829	0.179517
Q3UIA2	ARHGAP17	Q3UIA2_ARHGAP17	-0.0380063	-0.00144342	0.0579701	0.0071955	0.0538064	-0.011588	-0.00288828	0.124328	0.136191	-0.027675	-0.0232698	-0.106249	-0.00578235	0.0621217	0.100305	0.0894981	0.0579701	-0.086201	0.278764	0.490683	0.872466	0.801172	0.0509304	-0.0261458	0.0708581
P15532	NME1	P15532_NME1	0.0426443	-0.0908029	-0.00288828	0.144046	0.136191	0.141433	0.194087	-0.0603973	0.130931	0.0648829	-0.0619024	0.240009	0.0799754	-0.163268	-0.0892673	0.112367	0.146655	0.0426443	0.683862	0.573977	0.998937	0.967035	0.116313	0.0450049	0.0576276
Q9D9H8		Q9D9H8_	-0.0740006	0.0313952	-0.212568	-0.0247367	-0.12658	-0.258425	-0.148801	0.0086303	-0.132894	-0.139236	-0.411195	-0.109359	-0.0513992	-0.21424	0.479231	0.261832	-0.0846703	-0.155213	0.0871809	0.905047	0.628017	0.284647	-0.0835254	-0.0898673	0.13795
Q9ES74	NEK7	Q9ES74_NEK7	0.015783	0.0635029	0	0.0989585	0.121679	-0.0619024	0.0285692	0.00575927	0.00288251	0.0976108	-0.0174171	0.00432161	0.051024	-0.0543923	0.0758749	-0.0877334	0.0440443	0.178874	0.841424	0.913481	0.883709	0.996829	-0.0338837	-0.0353213	0.0203167
Q5SUS9	EWSR1	Q5SUS9_EWSR1	0.0114956	0.0313952	-0.0291463	0.0593553	0.045443	-0.0558912	0.0840643	0.077243	-0.0409718	0.0356239	0.0172093	0.0867838	0.0071955	0.045443	0.129613	0.0257376	0.206643	0.171207	0.0330635	0.999237	0.904052	0.0290776	0.0239976	0.0141785	0.128965
Q9CQB5	CISD2	Q9CQB5_CISD2	0.0758749	0.0243197	0.137504	0.0496308	0.051024	0.120352	0.102994	-0.0232698	0.105678	0.149259	0.15056	0.0071955	0.0468403	0.435095	0.111031	0.0703893	0.180148	0.171207	0.471315	1	0.453222	0.716755	0.0402412	0.0865062	0.0783661
Q9JI11	STK4	Q9JI11_STK4	0.0579701	-0.07552	-0.0454314	0.041243	0.0100637	0.232661	0.0854247	0.186501	0.0662614	-0.0394883	-0.125006	0.16092	0.361768	-0.0291463	0.0908534	0.145351	0.332278	0.227741	0.191395	0.380334	0.742412	0.0989873	0.0875189	-0.0270521	0.18864
Q61686	CBX5	Q61686_CBX5	0.0908534	0.0384362	0.0593553	0.015783	0.149259	0.0908534	0.0648829	0.0976108	-0.0101344	0.0908534	0.100305	0.0186342	0.129613	0.158337	0.0962619	-0.0306192	0.146655	0.0100637	0.581692	0.816563	0.471386	0.998964	0.0419576	0.0514093	0.00426705
E9Q317	SAP18	E9Q317_SAP18	0.0908534	0.0949116	0.0593553	0.0565835	0.0579701	0.0593553	0.0271541	0.0894981	0.041243	0.0565835	0.0621217	-0.0877334	0.0229004	0.0129262	0.182692	0.0538064	0.117695	0.0482362	0.0733088	0.843463	0.151254	0.776851	-0.0171343	-0.0522039	0.0106463
Q9JIZ9	PLSCR3	Q9JIZ9_PLSCR3	0.0100637	0	0.176323	-0.192645	-0.0394883	0.167358	0.137504	0.0799754	0.117695	0.00288251	0.149259	0.205393	0.138814	0.404903	0.334568	0.24245	0.178874	0.240009	0.0427271	0.499294	0.0870967	0.023049	0.112663	0.144227	0.236198
Q8BX94	OSBPL2	Q8BX94_OSBPL2	0.0786098	0.102994	0.238787	-0.0291463	-0.0454314	0.173767	-0.093879	0.222805	0.217851	-0.115597	-0.0350469	-0.181149	-0.181149	0.0786098	0.186501	0.309176	-0.0499049	-0.07552	0.163746	0.99998	0.168024	0.999886	0.0829651	-0.206399	-0.0225038
P09055	ITGB1	P09055_ITGB1	-0.0954196	-0.0649175	0.144046	-0.106249	0.0962619	0.445727	0.051024	0.100305	0.151859	-0.00433459	0.178874	0.0342157	0.222805	0.504875	0.284514	0.305679	0.249749	0.16221	0.0897011	0.157492	0.115004	0.0477835	0.180474	0.259043	0.3473
Q3THK3	GTF2F1	Q3THK3_GTF2F1	0.0285692	0.00432161	-0.128156	-0.0335695	0.015783	-0.0740006	0.0271541	0.0356239	-0.152003	0.045443	0.0565835	-0.00433459	-0.00144342	-0.109359	0.136191	-0.0923402	0.117695	0.124328	0.273415	0.999903	0.903502	0.2142	0.0304069	0.0131805	0.135635
Q9Z266	SNAPIN	Q9Z266_SNAPIN	-0.0335695	-0.0409718	-0.134477	0	0.0551957	-0.0335695	-0.0800879	-0.106249	-0.158429	-0.013043	-0.027675	0.0114956	-0.00433459	-0.0831412	0.0867838	0.0867838	0.0989585	-0.00288828	0.0231694	0.977166	0.797782	0.0300244	-0.0428173	0.0242277	0.124054
Q61753	PHGDH	Q61753_PHGDH	-0.114035	-0.190997	0.235114	-0.270556	-0.500218	0.121679	0.0745054	0.0398403	0.0384362	-0.351074	-0.258425	0.111031	-0.166503	-0.26708	0.0648829	0.0635029	-0.199255	-0.358454	0.7787	0.984902	0.824966	0.997677	0.192356	-0.105909	0.0846399
P24638	ACP2	P24638_ACP2	0.0745054	0.120352	0.407081	0.0662614	0.171207	0.183963	0.197865	0.371838	0.237564	0.171207	0.282143	0.0328061	0.0579701	0.340277	0.422233	0.163499	0.319618	0.231432	0.512522	0.766793	0.998698	0.419726	0.100436	0.0737783	0.178096
O70258-2	SGCE	O70258-2_SGCE	0.109695	-0.147202	0.246104	-0.0985055	0.0186342	0.326537	0.248535	0.178874	0.0143553	-0.011588	0.266637	-0.011588	0.250962	0.261832	0.437228	0.289244	0.444667	0.149259	0.088307	0.457255	0.493122	0.0351727	0.173279	0.245367	0.357641
Q80WW9	DDRGK1	Q80WW9_DDRGK1	-0.132894	-0.129734	0.175045	-0.24127	-0.224317	0.134878	-0.077041	0.0071955	-0.0649175	-0.152003	-0.0262051	-0.0218044	-0.106249	0.305679	0.0786098	-0.0365259	0.0786098	0.0243197	0.682238	0.961866	0.73772	0.537224	0.0663965	0.105109	0.182779
P70671	IRF3	P70671_IRF3	0.0356239	0.0468403	0.0745054	-0.0800879	-0.0985055	0.015783	-0.00578235	0.0989585	0.176323	0.0384362	0.123004	0.0538064	0.0370307	0.0200577	0.132248	0.138814	0.0440443	0.227741	0.183331	0.968085	0.824957	0.114381	-0.0254491	-0.0027959	0.0942989
Q9CQA9	NTPCR	Q9CQA9_NTPCR	0.0172093	-0.123434	-0.117161	-0.0262051	-0.0664274	-0.0365259	-0.0603973	-0.100051	-0.0954196	-0.120294	-0.0831412	-0.011588	0	-0.0679388	0.0243197	-0.161653	0.124328	-0.0588937	0.713639	0.99424	0.9986	0.707541	0.00525565	0.00374425	0.054396
Q64362	AKTIP	Q64362_AKTIP	0.0370307	0.0703893	0.141433	0.041243	0.0370307	0.0342157	-0.0291463	-0.0203404	0.0100637	-0.129734	0.0285692	-0.16004	-0.137648	0.0758749	0.0551957	-0.0816138	-0.0694519	-0.0619024	0.0594854	0.386794	0.0296667	0.0998701	-0.0457525	-0.18555	-0.121493
A0A0R4J187	XRCC6	A0A0R4J187_XRCC6	-0.093879	0.133564	-0.0588937	-0.117161	-0.161653	-0.174621	-0.190997	0.121679	0.121679	-0.300448	0.0086303	-0.365871	-0.190997	-0.0454314	0.166073	0.0100637	-0.0320936	-0.0846703	0.246316	0.989792	0.326052	0.925741	-0.0852666	-0.114611	0.0653714
Q8C266	RAB5C	Q8C266_RAB5C	0.0648829	-0.0573917	0.128293	-0.104697	0	0.171207	0.0854247	-0.00868224	0.0186342	0.0426443	0.0935602	0.0799754	0.119024	0.370722	0.226509	0.121679	0.266637	0.113701	0.0934568	0.836358	0.161527	0.0706175	0.0148886	0.0898146	0.170348
B9EKI3	TMF1	B9EKI3_TMF1	-0.147202	-0.0740006	-0.120294	-0.26708	-0.251539	-0.121863	-0.296899	-0.0558912	-0.115597	-0.0969617	-0.120294	-0.224317	-0.272297	-0.131313	-0.046921	-0.0800879	-0.103147	-0.174621	0.592863	0.980704	0.978367	0.703516	0.011885	0.002435	0.0421306
Q08879-2	FBLN1	Q08879-2_FBLN1	0.235114	0.0086303	0.117695	-0.0969617	-0.150401	0.00432161	0.349365	0.180148	-0.147202	-0.0923402	-0.186065	-0.0573917	0.0867838	-0.296899	-0.254978	-0.163268	0.149259	-0.145605	0.308325	0.996685	0.332343	0.394682	-0.058841	-0.155503	-0.217599
P58742	AAAS	P58742_AAAS	-0.0409718	-0.0513992	0.0579701	-0.158429	-0.0218044	-0.0877334	-0.0528949	0.0676387	-0.0709665	-0.0619024	-0.013043	-0.0484122	-0.0619024	0.0840643	0.0313952	0.045443	-0.0306192	-0.103147	0.898408	0.97548	0.873948	0.824103	-0.0067094	-0.0022267	0.0465735
Q9CRB2	NHP2	Q9CRB2_NHP2	-0.0499049	-0.176251	-0.0664274	-0.100051	-0.0816138	-0.00578235	-0.109359	0.0922074	-0.118727	-0.132894	-0.104697	-0.147202	-0.106249	0.182692	-0.0558912	-0.140826	-0.0365259	-0.0908029	0.843441	0.725182	0.883761	0.986975	0.0016254	-0.0230098	0.00989215
O88428	PAPSS2	O88428_PAPSS2	0.0962619	0.0854247	0.202888	-0.00723157	0.0496308	-0.134477	0.0648829	-0.0394883	0.0285692	0.077243	-0.0247367	0.00288251	-0.018878	-0.236164	0.0593553	-0.00288828	0.125651	0.166073	0.117353	0.281589	0.115405	0.998914	-0.0622741	-0.109721	0.00165985
Q9DAM7	TMEM263	Q9DAM7_TMEM263	-0.077041	0.0426443	0.158337	-0.136062	-0.086201	0.10165	-0.120294	0.115033	-0.0365259	-0.209228	0.0758749	-0.215915	-0.148801	0.0962619	0.147958	0.0551957	-0.136062	-0.101598	0.766966	0.999987	0.714054	0.999831	-0.0193275	-0.131603	-0.0060028
Q3UIL6-2	PLEKHA7	Q3UIL6-2_PLEKHA7	0.0676387	-0.210897	0.318461	-0.463947	-0.343732	0.196607	-0.0203404	0.369606	-0.0800879	-0.174621	-0.0558912	0.155749	0.132248	0.0071955	-0.0424568	0.266637	-0.0350469	-0.129734	0.929799	0.873936	0.907956	0.914839	0.0512888	0.0788246	0.0328773
Q9WVA2	TIMM8A1	Q9WVA2_TIMM8A1	-0.0985055	-0.0394883	-0.0800879	-0.0694519	-0.0174171	-0.140826	-0.132894	-0.0846703	0.0071955	0.0299829	0.0565835	0.0524159	-0.0634092	-0.00723157	-0.150401	-0.0831412	-0.0664274	-0.0306192	0.0386997	0.99988	0.0653558	0.981019	-0.0099004	0.104753	-1.44e-05
P00375	DHFR	P00375_DHFR	-0.0649175	-0.129734	-0.0528949	-0.0424568	-0.0831412	0.113701	-0.0424568	-0.0454314	-0.184425	-0.0969617	-0.0908029	-0.234465	-0.0846703	-0.155213	0.0662614	0.0114956	0.0086303	-0.0513992	0.0712718	0.921727	0.480463	0.295483	0.0134748	-0.0380555	0.0689692
Q5SWT3	SLC25A35	Q5SWT3_SLC25A35	0.0243197	0.0328061	0.123004	-0.027675	-0.0603973	-0.14401	0.0426443	-0.0291463	-0.00288828	-0.011588	-0.136062	-0.0740006	-0.0954196	0.140124	0.0894981	-0.103147	-0.077041	-0.112475	0.46947	0.425709	0.459077	0.3568	-0.0577092	-0.102564	-0.118657
E9Q6C2	C1S1	E9Q6C2_C1S1	0.0440443	-0.148801	-0.179515	-0.217591	-0.547932	-0.362158	-0.121863	-0.461959	-0.309359	-0.26708	-0.164884	-0.0831412	-0.21927	-0.554273	-0.558517	-0.465938	-0.298673	-0.354759	0.0638127	0.0837703	0.430722	0.0375364	-0.198	-0.055112	-0.246191
P56213	GFER	P56213_GFER	0.219091	-0.0454314	-0.0724828	0.186501	0.0731347	-0.177882	0.104337	-0.0679388	-0.027675	0.191563	0.0186342	0.0813396	0.0786098	-0.120294	-0.123434	-0.0174171	0.155749	0.214125	0.727519	0.60983	0.988575	0.996989	-0.0982098	0.008075	-0.00136885
Q9JK23	PSMG1	Q9JK23_PSMG1	0.0922074	-0.00578235	-0.027675	0.0745054	-0.0499049	-0.0664274	-0.0528949	-0.0159576	-0.0409718	0.0731347	-0.0424568	-0.0159576	-0.106249	-0.0923402	-0.0709665	-0.0694519	0.0114956	-0.118727	0.107222	0.114966	0.170444	0.063847	-0.0842664	-0.0768183	-0.104571
Q6P9R4	ARHGEF18	Q6P9R4_ARHGEF18	0.0086303	-0.0365259	0.0143553	-0.0908029	-0.086201	0.0758749	-0.0306192	-0.00578235	-0.0454314	-0.0262051	-0.011588	0.0935602	0.0398403	-0.0846703	0.0328061	-0.0573917	0.0257376	0.120352	0.589359	0.995406	0.83771	0.459992	-0.0166714	0.0023598	0.0432196
O08638	MYH11	O08638_MYH11	-0.168123	0.248535	0.24732	-0.394032	-0.351074	0.392867	0.445727	0.299831	-0.0291463	0.194087	0.397255	0.327687	0.325386	0.0328061	0.564622	0.222805	0.445727	-0.147202	0.466216	0.705888	0.37148	0.368134	0.260232	0.285787	0.294667
Q9QXB9	DRG2	Q9QXB9_DRG2	-0.00144342	-0.00288828	0.0271541	-0.011588	-0.0174171	-0.0380063	0.0086303	0.00575927	0.102994	-0.0380063	-0.0634092	-0.0365259	-0.0306192	0.0524159	0.0299829	-0.0101344	0.0086303	-0.0365259	0.57208	0.968195	0.651513	0.996225	0.00792512	-0.0343601	0.0014138
E9Q0A7	OXR1	E9Q0A7_OXR1	0.0186342	0.0579701	0.045443	-0.0634092	-0.046921	0.0676387	-0.0394883	0.0786098	0.0313952	-0.07552	-0.0634092	-0.0985055	-0.121863	-0.117161	0.0243197	0.0384362	-0.0365259	-0.129734	0.0225236	0.999283	0.0260332	0.604157	-0.0006434	-0.130544	-0.0381417
Q8BJU9	MTRF1L	Q8BJU9_MTRF1L	-0.128156	0.00432161	-0.0365259	-0.139236	0.00432161	-0.101598	-0.0588937	0.194087	-0.018878	0.0257376	-0.00578235	-0.0306192	-0.190997	0.0621217	0.15056	-0.147202	0.128293	0.0426443	0.467538	0.562667	0.844137	0.301454	0.0634629	0.0765586	0.16781
P0DOV2	IFI204	P0DOV2_IFI204	-0.00144342	-0.103147	-0.0291463	-0.0144996	-0.137648	-0.0350469	0.0370307	-0.0846703	-0.131313	-0.0439433	0.0524159	-0.21424	-0.0831412	-0.0664274	0.0799754	0.0565835	0.0894981	0.0071955	0.0535657	0.812621	0.803379	0.169589	-0.0628473	-0.0446044	0.0901024
Q9D289	TRAPPC6B	Q9D289_TRAPPC6B	0.00144197	0.0786098	0.0731347	0.0086303	0.0676387	0.0799754	0.00432161	0.200379	0.104337	0.0703893	0.107018	-0.106249	-0.0232698	0.0922074	0.0949116	0.0840643	0.0482362	0.0813396	0.422219	0.521217	0.982901	0.760426	0.0390929	0.0295068	0.0418195
I7HJS2	TAZ	I7HJS2_TAZ	0.0384362	-0.0709665	-0.0785637	0.112367	0.24732	-0.0394883	0.0482362	-0.00288828	0.0496308	0.0129262	-0.104697	-0.0923402	0.0676387	0.186501	-0.0694519	-0.118727	0.0894981	0.0840643	0.795502	0.742947	0.994924	0.999891	0.0645014	0.0291914	0.0235714
Q80SZ7	GNG5	Q80SZ7_GNG5	0.0186342	0.0703893	0.0114956	0.0482362	0.186501	0.0214797	0.154454	-0.0454314	0.0635029	0.182692	0.207893	0.0342157	0.207893	0.510962	0.166073	0.0662614	0.27858	0.157044	0.0893388	0.916191	0.0614462	0.28297	0.0300677	0.174458	0.128123
Q99L43	CDS2	Q99L43_CDS2	-0.00723157	-0.117161	0.261832	-0.0291463	0.051024	0.225275	0.16092	-0.0159576	0.116365	0.157044	0.248535	0.0962619	-0.0724828	0.585924	0.228973	0.151859	0.24732	0.134878	0.379809	0.792205	0.275313	0.36454	0.134554	0.175233	0.208605
Q8VEH3	ARL8A	Q8VEH3_ARL8A	0.121679	-0.046921	0.121679	-0.0800879	0.0607392	0.15056	0.0867838	0.0071955	-0.0144996	0.0271541	0.0962619	-0.0380063	0.0496308	0.263034	0.232661	0.128293	0.243669	0.0731347	0.216594	0.935466	0.757797	0.125694	0.0233602	0.0122518	0.143098
Q8CFE4	SCYL2	Q8CFE4_SCYL2	-0.00868224	0.0648829	0.0398403	-0.0439433	-0.125006	0.124328	-0.0454314	0.149259	0.115033	-0.00144342	0.00575927	-0.0291463	0.0384362	0.0786098	0.0662614	0.128293	0.0731347	-0.0394883	0.829073	0.885764	0.999159	0.766946	0.099454	-0.00981976	0.054119
Q9CPU2	NDUFB2	Q9CPU2_NDUFB2	0.0086303	0.199123	0.176323	0.228973	0.215368	0.243669	0.0813396	0.0703893	0.304511	0.0172093	0.284514	-0.0558912	-0.0709665	0.318461	-0.0174171	0.0731347	-0.018878	-0.172994	0.129586	0.972717	0.866292	0.151264	0.027645	-0.170514	-0.205871
P29533	VCAM1	P29533_VCAM1	0.0356239	-0.0218044	0.015783	-0.320126	-0.158429	0.0172093	0.171207	0.0635029	-0.0174171	-0.0454314	0.0468403	0.117695	0.051024	-0.00288828	0.0257376	0.077243	0.0384362	-0.268817	0.621953	0.616886	0.482799	0.940324	0.02022	0.049851	0.0350976
O55142	RPL35A	O55142_RPL35A	0.0565835	0.0593553	0.27023	0.215368	0.171207	0.279768	0.230203	-0.0619024	0.202888	0.344828	0.16092	0.27023	0.255803	0.282143	0.304511	0.167358	0.169925	0.252173	0.314916	0.992706	0.249487	0.597776	0.0655264	0.132868	0.0736873
Q9R118	HTRA1	Q9R118_HTRA1	-0.132894	-0.0101344	0.199123	-0.388355	-0.426625	0.254594	0.0551957	0.168642	0.0384362	-0.07552	0.108357	0.112367	-0.0499049	0.0129262	0.340277	0.145351	0.0426443	-0.286304	0.820784	0.832622	0.818893	0.686128	0.12671	0.0844404	0.165512
Q5F2E7-2	NUFIP2	Q5F2E7-2_NUFIP2	-0.104697	0.0271541	0.0328061	-0.0394883	-0.0174171	-0.0724828	-0.125006	0.10165	-0.0513992	0.0328061	0.0440443	0.0186342	-0.00868224	-0.0619024	-0.00433459	0.0648829	0.0840643	0.0100637	0.370913	0.982726	0.860596	0.404825	-0.0452321	0.0248013	0.0436404
P17095	HMGA1	P17095_HMGA1	-0.0394883	0	0.0114956	0.0398403	0.107018	0.0551957	0.0328061	0.0731347	-0.00868224	0.015783	0.0200577	-0.0724828	-0.112475	0.199123	0.159629	0.140124	-0.018878	0.045443	0.463876	0.684809	0.998215	0.388848	0.0494479	0.0100352	0.0870357
P08556	NRAS	P08556_NRAS	-0.0335695	0.0881416	0.0676387	-0.0985055	0.0676387	0.0827026	0.077243	0.205393	0.0676387	0.0976108	0.112367	0.0172093	0.0662614	0.335712	0.24732	0.244887	0.112367	0.0593553	0.145692	0.339153	0.180489	0.0749165	0.0602084	0.0805762	0.161592
Q8R411	MYCT1	Q8R411_MYCT1	-0.0262051	-0.0454314	0.0114956	-0.0892673	-0.0649175	0.0840643	0.202888	0.0299829	0.045443	-0.077041	0.0214797	0.0426443	0.0635029	0.215368	0.0840643	0.109695	0.0440443	-0.018878	0.311027	0.23402	0.278231	0.303175	0.0812612	0.0784625	0.0998725
Q4LDF6	CFHR2	Q4LDF6_CFHR2	0.0648829	-0.0740006	-0.0409718	-0.0499049	-0.302226	0.0071955	-0.0409718	0.045443	-0.161653	-0.153607	-0.145605	-0.086201	0.0100637	-0.204233	-0.0484122	-0.00288828	0.120352	0.0271541	0.182933	0.628713	0.39155	0.813644	0.00446655	-0.100167	0.0575713
Q8C570	RAE1	Q8C570_RAE1	-0.304006	-0.0409718	-0.018878	-0.189351	-0.148801	-0.0528949	-0.21927	-0.0619024	-0.093879	-0.242977	0.0285692	-0.254978	-0.194295	-0.00433459	0.0867838	-0.0262051	-0.222633	-0.291592	0.988512	0.986387	0.999876	0.985263	0.0212824	-0.0791336	-0.00925765
O54786	DFFA	O54786_DFFA	-0.158429	-0.00288828	0.0172093	-0.0619024	-0.0484122	0.041243	-0.0528949	-0.0694519	-0.0664274	-0.011588	0.0989585	0.0313952	0.0214797	-0.14401	-0.148801	-0.0892673	0.0114956	0.0440443	0.744278	0.989694	0.638793	0.999007	-0.0204996	0.053875	-0.00649051
A0A140T8N3	IGKV13-84	A0A140T8N3_IGKV13-84	-0.761213	0.443607	-0.541618	-0.932361	-0.416962	-0.279284	0.390668	-1.1078	-0.365871	-0.0335695	-1.05589	-0.902389	-0.373327	-1.12343	-0.242977	-0.710756	-0.465938	-0.603841	0.728091	0.983119	0.777923	0.996226	0.285545	-0.250973	0.116526
Q9D1H7	GET4	Q9D1H7_GET4	-0.0499049	0.0214797	0.0894981	-0.110916	0.0370307	0.0976108	-0.0664274	0.0114956	0.0100637	0.0356239	0.077243	0.0313952	0.00144197	0.10165	0.112367	0.0551957	0.0648829	0.0214797	0.279243	0.769587	0.291614	0.194148	0.0257082	0.0498365	0.0742519
Q8VEH8	ERLEC1	Q8VEH8_ERLEC1	-0.0380063	-0.0528949	-0.018878	-0.0335695	0.0731347	-0.181149	-0.0513992	-0.117161	0.0299829	-0.0709665	-0.321928	-0.0603973	-0.148801	-0.224317	0.246104	-0.137648	-0.0892673	-0.150401	0.297895	0.996226	0.277939	0.999962	-0.0156113	-0.113013	-0.0776697
Q8CJ40	CROCC	Q8CJ40_CROCC	0.0468403	-0.0846703	-0.0816138	0.0962619	0.120352	-0.125006	-0.00868224	-0.00723157	-0.0785637	-0.0985055	-0.174621	-0.00723157	-0.00868224	0.238787	0.00432161	0.108357	0.0962619	0.133564	0.488113	0.994507	0.999842	0.506797	0.00870451	0.00870451	0.119696
Q91WI7-2	ITFG2	Q91WI7-2_ITFG2	-0.166503	-0.0846703	0.0370307	-0.210897	-0.244685	0.0229004	-0.120294	-0.0174171	-0.0101344	-0.302226	-0.176251	-0.139236	0.158337	-0.224317	-0.011588	-0.120294	-0.0528949	-0.200913	0.88952	0.962096	0.967845	0.998973	0.10817	-0.0506643	0.0389922
O88425	NME6	O88425_NME6	-0.0409718	0.0579701	-0.114035	-0.011588	0.0243197	-0.205896	-0.0573917	-0.174621	-0.0101344	-0.106249	-0.0800879	-0.120294	-0.0985055	0	0.0989585	-0.284546	-0.00144342	0.00432161	0.80655	0.735042	0.769483	0.98751	-0.0311118	-0.0722256	0.027719
Q9QWR8	NAGA	Q9QWR8_NAGA	-0.0247367	-0.00433459	0.0313952	-0.134477	-0.0558912	0.0328061	-0.00578235	0.10165	0.0370307	-0.0800879	-0.0528949	-0.0262051	0.0524159	-0.0232698	0.111031	0.051024	0.0989585	0.0129262	0.0705255	0.35875	0.99507	0.0581442	0.0473417	-0.0116695	0.0895269
Q3U9D6	EXOC6	Q3U9D6_EXOC6	-0.00578235	-0.242977	-0.231075	-0.0203404	0.00288251	-0.277534	-0.0101344	-0.274041	-0.2567	-0.0969617	-0.254978	0.168642	-0.00578235	-0.171368	-0.268817	-0.288065	-0.027675	-0.0573917	0.749864	0.958991	0.902375	0.97092	-0.130992	0.028746	-0.0373966
P63087-2	PPP1CC	P63087-2_PPP1CC	-0.00723157	0.0731347	0.146655	0.0356239	0.0313952	0.115033	-0.013043	0.109695	0.0989585	0.0384362	0.0100637	-0.0454314	-0.00433459	0.0384362	0.0398403	0.0989585	0.051024	-0.027675	0.304187	0.995421	0.310225	0.884476	0.0445792	-0.0443156	-0.00894715
Q91WG2	RABEP2	Q91WG2_RABEP2	0.0813396	0.00288251	0.0172093	0.0440443	-0.027675	-0.0394883	0.128293	0.0398403	-0.0262051	0.0200577	-0.0558912	-0.046921	0.0894981	-0.0724828	0.0243197	-0.0218044	0.112367	0.0976108	0.436574	0.913281	0.503111	0.960729	-0.0568319	-0.0775478	0.0303384
Q91VR7	MAP1LC3A	Q91VR7_MAP1LC3A	-0.0484122	0.0143553	0.0635029	-0.166503	-0.345564	-0.190997	-0.286304	-0.204233	-0.227692	-0.21424	-0.286304	-0.296899	-0.459973	-0.163268	-0.0573917	-0.147202	-0.430509	-0.444184	0.0351786	0.0500627	0.0234258	0.0431065	-0.210664	-0.269276	-0.271827
Q8VHL1	SETD7	Q8VHL1_SETD7	-0.0528949	-0.046921	0.0143553	0.0482362	0.0949116	-0.110916	-0.086201	0.0813396	-0.0664274	-0.0877334	-0.0877334	-0.103147	-0.086201	-0.110916	-0.121863	-0.00723157	-0.0588937	0.00144197	0.193494	0.994445	0.143864	0.734039	-0.0501445	-0.0714506	-0.0167798
Q9DCC8	TOMM20	Q9DCC8_TOMM20	-0.0365259	0.0271541	0.0827026	0.0935602	0.149259	0.120352	0.0538064	-0.194295	0.183963	0.0496308	0.168642	0.0114956	0.0854247	0.204141	0.16221	0.0313952	0.0717627	0.0565835	0.811649	0.977447	0.671871	0.897432	0.0654236	0.0304964	0.00924475
Q8VBZ3	CLPTM1	Q8VBZ3_CLPTM1	-0.0454314	0.0214797	0.0717627	0.0593553	0.0579701	0.0579701	-0.0394883	-0.179515	-0.0558912	0.0100637	0.0703893	-0.199255	-0.115597	0.301002	0.0551957	0.0186342	0.109695	0.0607392	0.708541	0.799676	0.996272	0.953793	-0.0799058	-0.0303538	0.01755
S4R1W1	GM3839	S4R1W1_GM3839	0.0881416	-0.0724828	-0.0908029	0.0881416	0.0607392	-0.0409718	0.0468403	-0.0724828	0.0813396	0.121679	0.077243	0.151859	0.0356239	-0.07552	-0.0424568	-0.0335695	0.154454	0.147958	0.707243	0.99425	0.646596	0.736559	0.0390109	0.0694136	0.0493649
D3YTS1	SEC11A	D3YTS1_SEC11A	-0.112475	-0.0679388	0.133564	-0.12658	0.146655	0.0482362	0.051024	0	-0.0232698	0.388465	0.0328061	-0.0513992	-0.0262051	0.253384	0.0976108	0.00288251	0.120352	-0.0800879	0.352735	0.618967	0.186547	0.72053	0.138443	0.123013	0.140454
P36916	GNL1	P36916_GNL1	-0.104697	-0.0439433	-0.0499049	-0.107803	-0.0619024	-0.0101344	-0.0262051	-0.0543923	-0.0634092	-0.145605	-0.0785637	-0.174621	-0.147202	-0.0174171	-0.0394883	-0.0588937	-0.168123	-0.117161	0.177526	0.604464	0.549904	0.88963	0.0229087	-0.0683041	-0.0107264
Q80WQ2	VAC14	Q80WQ2_VAC14	0.121679	-0.0892673	-0.0365259	0.102994	0.0635029	0.0538064	0.199123	0.0243197	0.0356239	0.0827026	-0.0846703	0.0186342	0.145351	0.0129262	0.00432161	0.0229004	0.146655	0.147958	0.700791	0.698559	0.995383	0.671701	0.0205723	-0.0145999	0.0515437
Q9R000	ITGB1BP2	Q9R000_ITGB1BP2	-0.027675	0.0143553	0.00575927	0.0813396	0.0690147	-0.0232698	-0.0634092	-0.115597	-0.0846703	-0.0203404	0.0593553	-0.101598	-0.011588	0.0786098	-0.0846703	-0.0634092	-0.0513992	-0.0484122	0.20506	0.297232	0.940436	0.167064	-0.0734665	-0.0216453	-0.0674615
Q8R0G9	NUP133	Q8R0G9_NUP133	0.0299829	0	0.0328061	-0.0144996	0.0086303	0.00432161	-0.0484122	0.0496308	-0.0499049	-0.013043	-0.0232698	0.015783	-0.00723157	0.0114956	0.176323	0.0538064	0.015783	0.0243197	0.0865902	0.841965	0.909045	0.208557	-0.0106698	-0.022223	0.0240716
Q9CRA9	FGFR1OP2	Q9CRA9_FGFR1OP2	-0.107803	-0.0394883	0.0524159	-0.0543923	-0.0740006	0.0648829	-0.182786	0.0565835	0.0071955	-0.215915	-0.00144342	-0.0350469	-0.0634092	0.0100637	0.125651	0.121679	-0.0320936	-0.0846703	0.530878	0.995076	0.962333	0.5942	0.0541358	0.0118934	0.091733
Q62426	CSTB	Q62426_CSTB	-0.166503	-0.181149	0.0524159	-0.109359	-0.148801	0.0384362	-0.168123	-0.0409718	-0.00144342	-0.153607	0.0086303	-0.226004	-0.179515	-0.0499049	0.175045	0.212881	-0.0877334	-0.117161	0.218239	0.932462	0.989522	0.222558	0.0969592	-0.015676	0.181587
Q9D104	SRP19	Q9D104_SRP19	0.0285692	0.0703893	-0.0619024	-0.093879	-0.0740006	0.130931	0.0426443	-0.018878	-0.0724828	0.0579701	0.015783	0.0648829	0.0621217	-0.027675	-0.158429	-0.132894	0.137504	0.0551957	0.776433	0.986897	0.759199	0.996673	-0.0022114	0.0746367	-0.0221825
Q8VC70	RBMS2	Q8VC70_RBMS2	-0.0724828	-0.0558912	-0.0484122	-0.147202	-0.100051	-0.0424568	-0.118727	-0.0724828	-0.147202	-0.0409718	-0.0232698	-0.106249	-0.166503	0.077243	0.0370307	0.0676387	0.0114956	-0.0174171	0.0481484	0.962217	0.806235	0.0633542	-0.035864	0.0232152	0.0884501
A2AQC3	ATP9A	A2AQC3_ATP9A	0.0922074	-0.0203404	0.145351	0.0313952	0.0426443	0.155749	0.0342157	0.0621217	0.108357	0.0690147	0.0229004	-0.046921	-0.0365259	0.329985	0.129613	0.0214797	0.191563	0.0786098	0.924323	0.983848	0.999535	0.864617	0.0003204	-0.0389009	0.0423101
O88983	STX8	O88983_STX8	0.0100637	-0.0424568	0.0827026	-0.0908029	0.0854247	0.0840643	0.0827026	-0.0454314	0.0949116	0.0229004	0.0342157	-0.00433459	0.00288251	0.38405	0.171207	0.0114956	0.243669	0.0271541	0.4648	0.674794	0.444276	0.313286	0.100261	0.039097	0.115377
Q3TLI0	TRAPPC10	Q3TLI0_TRAPPC10	-0.12658	-0.0262051	-0.0892673	-0.103147	-0.07552	-0.013043	-0.0923402	0.00144197	-0.0232698	0.00432161	-0.0174171	-0.236164	-0.174621	-0.0247367	0.0299829	-0.00723157	-0.0664274	-0.153607	0.672584	0.685826	0.999747	0.819937	0.0729373	0.0714704	0.0593777
O08992	SDCBP	O08992_SDCBP	0.205393	-0.00288828	0.0229004	0.145351	0.347099	0.140124	0.355016	0.0482362	0.0313952	0.390668	0.207893	0.292782	0.250962	0.105678	0.269033	0.199123	0.461529	0.328836	0.107681	0.552423	0.176745	0.0558049	0.0559983	0.166836	0.214809
Q91X76	NT5DC2	Q91X76_NT5DC2	-0.325539	0.00575927	0.214125	-0.244685	-0.345564	0.186501	-0.249822	0.255803	0.182692	-0.100051	0.168642	-0.234465	-0.205896	0.200379	0.125651	0.207893	-0.155213	-0.171368	0.933206	0.878407	0.972456	0.904865	0.302155	0.0194119	0.104682
O89086	RBM3	O89086_RBM3	-0.309359	0.0468403	0.0538064	-0.093879	-0.150401	-0.0528949	-0.0335695	0.0935602	0.125651	0.0786098	0.230203	-0.248108	0.0271541	-0.0218044	0.237564	0.392867	-0.0499049	0.154454	0.177961	0.836471	0.742131	0.0922616	-0.0100501	0.0506735	0.219528
Q8CHQ0	FBXO4	Q8CHQ0_FBXO4	-0.0101344	-0.123434	-0.0320936	-0.101598	-0.0218044	-0.172994	-0.0499049	-0.00144342	-0.128156	0.0342157	-0.134477	0.0186342	-0.0694519	-0.077041	0.0496308	0.0579701	0.0468403	-0.0380063	0.117632	0.994732	0.92065	0.11878	0.0169409	-0.0026061	0.115081
P57080	USP25	P57080_USP25	0.0285692	-0.018878	0.0908534	0.0731347	0.109695	0.0922074	0.0579701	-0.0740006	0.0949116	0.154454	0	0.0976108	0.0214797	-0.0969617	-0.0679388	0.100305	0.0143553	0.041243	0.922794	0.988338	0.996896	0.956648	0.0413555	-0.0293722	-0.0230528
Q9D4H1	EXOC2	Q9D4H1_EXOC2	-0.139236	-0.0144996	-0.0101344	-0.166503	-0.123434	0.0840643	-0.0649175	-0.0694519	0.0086303	-0.0709665	0.0071955	-0.109359	-0.155213	0.0186342	0.0962619	0.0243197	-0.0203404	-0.134477	0.606303	0.699655	0.964049	0.462063	0.0119503	0.0059013	0.0788574
E9QN92	STEAP3	E9QN92_STEAP3	0.077243	0.0867838	0.227741	-0.101598	-0.07552	0.129613	-0.0320936	-0.140826	0.0935602	0.0328061	0.136191	-0.0247367	-0.0694519	0.371838	0.117695	-0.046921	0.0398403	-0.190997	0.584479	0.748924	0.995749	0.678778	-0.114107	-0.0492073	-0.0855537
Q8C6E0	CFAP36	Q8C6E0_CFAP36	0.0662614	-0.0724828	-0.0218044	-0.131313	0.0908534	-0.0409718	-0.103147	-0.181149	-0.0634092	-0.0724828	-0.12658	-0.179515	-0.117161	-0.137648	0.0129262	0.0440443	0.0100637	-0.0908029	0.139387	0.956696	0.229669	0.849416	-0.0162656	-0.0794364	0.0586385
O55102	BLOC1S1	O55102_BLOC1S1	0.0703893	-0.107803	-0.442222	-0.0203404	-0.00433459	-0.07552	-0.0740006	-0.142417	-0.265345	-0.0573917	-0.0831412	0.0398403	-0.00578235	-0.103147	0.0398403	-0.0394883	0.172488	0.0935602	0.163562	0.997425	0.644695	0.121169	-0.0114483	0.00668	0.130772
P62342	SELENOT	P62342_SELENOT	-0.107803	-0.0159576	0.112367	-0.00578235	0.0662614	0.0676387	-0.0694519	-0.00288828	0.0690147	0.0086303	0.16221	-0.150401	-0.166503	0.173767	0.171207	0.0799754	-0.00868224	-0.0603973	0.920811	0.954953	0.99826	0.860668	0.0771314	0.0195003	0.0465166
O35566	CD151	O35566_CD151	0.175045	-0.0877334	0.109695	0.0398403	0.192825	0.195348	0.185232	0.0271541	0.0648829	0.199123	0.293959	-0.0954196	0.168642	0.389567	0.107018	-0.0649175	0.237564	0.178874	0.541904	0.740608	0.344482	0.879682	0.110464	0.124355	0.0681784
Q99LT0	DPY30	Q99LT0_DPY30	-0.07552	-0.0159576	-0.121863	-0.0424568	0.045443	0.102994	-0.00578235	0.280956	-0.0424568	0.0114956	0.108357	0	0.0538064	0.215368	0.211635	0.269033	0.0524159	0.14274	0.0285215	0.109893	0.104669	0.0102105	0.104431	0.112795	0.236176
P56394	COX17	P56394_COX17	0.260628	0.0271541	-0.0908029	0.24245	0.263034	-0.123434	0.108357	0.0565835	0.104337	0.475085	0.452068	0.259423	0.296311	0.263034	-0.00288828	0.108357	0.298658	0.453122	0.0662217	0.984934	0.0866971	0.653783	-0.0304651	0.161509	0.0687055
E0CZB3	UBL5	E0CZB3_UBL5	-0.101598	-0.07552	-0.0203404	0.0370307	-0.0679388	-0.00723157	-0.027675	0.0922074	-0.077041	0.120352	0.0086303	-0.101598	0	0.0496308	-0.0694519	-0.07552	0.0328061	0.0398403	0.692104	0.926625	0.505445	0.940174	0.0202552	0.0565605	0.0296073
Q9CQI7	SNRPB2	Q9CQI7_SNRPB2	-0.0634092	0.0440443	0.00575927	-0.0679388	-0.0262051	-0.013043	-0.0499049	0.129613	-0.0634092	-0.0409718	-0.0543923	-0.0877334	-0.0380063	0.137504	0.128293	0.126973	0.0384362	0.0129262	0.231698	0.975763	0.999668	0.186794	0.00261987	-0.0121468	0.11153
Q9DCH6	ZFAND6	Q9DCH6_ZFAND6	0.113701	0.144046	0.0086303	0.192825	0.166073	0.0496308	0.137504	0.0342157	0.0538064	0.130931	-0.0174171	0.183963	0.145351	0.0086303	0.041243	0.0662614	0.155749	0.158337	0.939641	0.902378	0.920497	0.995346	-0.0750671	0.0020575	-0.0178683
Q6PD26	PIGS	Q6PD26_PIGS	0.0524159	0	0.0854247	-0.011588	0.00432161	0.0731347	0.0071955	-0.0306192	0.0758749	-0.114035	-0.00868224	-0.0203404	-0.16004	0.172488	0.104337	-0.0350469	-0.00868224	-0.0846703	0.698268	0.999236	0.614424	0.858317	-0.0190125	-0.0465484	-0.0480725
A0A0R4J0S2	IGFALS	A0A0R4J0S2_IGFALS	0.0538064	-0.0320936	0.0257376	0.0129262	-0.107803	-0.0101344	0.147958	-0.0679388	-0.0380063	-0.0877334	-0.132894	-0.0785637	-0.22095	-0.190997	-0.0985055	-0.110916	-0.152003	-0.327348	0.00962638	0.894591	0.0293593	0.0143839	-0.0573382	-0.152226	-0.150791
P62315	SNRPD1	P62315_SNRPD1	-0.121863	0.0524159	0.0840643	-0.018878	0.108357	0.113701	0.0100637	-0.171368	0.176323	-0.0664274	0.0468403	-0.140826	-0.145605	-0.109359	0.195348	0.0635029	-0.115597	-0.0528949	0.337741	0.854644	0.576886	0.981116	0.0915881	-0.126128	-0.011465
Q8R5A6	TBC1D22A	Q8R5A6_TBC1D22A	-0.0394883	-0.0573917	-0.125006	0.0313952	-0.0543923	-0.0424568	0.0129262	-0.109359	-0.0985055	-0.0218044	-0.0785637	-0.148801	-0.0679388	-0.046921	-0.0923402	-0.046921	-0.0513992	-0.0816138	0.872032	0.973557	0.771639	0.874216	-0.0059523	-0.0194988	-0.0180665
Q91VC7	PPP1R14A	Q91VC7_PPP1R14A	0.0299829	0.0989585	0.22033	-0.117161	-0.018878	0.233888	0.289244	0.202888	0.166073	0.133564	0.370722	0.111031	0.0676387	-0.0528949	0.364012	0.27858	0.197865	-0.0350469	0.532512	0.504695	0.822517	0.390385	0.138417	0.0465603	0.173752
Q8C3W1		Q8C3W1_	-0.172994	-0.0679388	-0.0409718	-0.132894	-0.215915	-0.0634092	-0.227692	0.0086303	-0.100051	-0.166503	-0.0573917	-0.169745	-0.224317	-0.15682	-0.0203404	0.0086303	-0.261881	-0.077041	0.703076	0.985576	0.720173	0.987507	0.0003654	-0.0660866	0.0517257
Q9DB34	CHMP2A	Q9DB34_CHMP2A	0.109695	-0.0350469	-0.0649175	0.0593553	0.0071955	-0.0709665	-0.0831412	-0.120294	-0.128156	0.0881416	-0.0247367	0.0703893	-0.00578235	-0.16004	-0.199255	-0.118727	0.0356239	-0.0247367	0.272467	0.255126	0.951836	0.307558	-0.0952954	-0.0179365	-0.083886
P0DOV1	MNDA	P0DOV1_MNDA	-0.00144342	-0.106249	-0.0101344	-0.00578235	-0.110916	-0.155213	-0.12658	-0.0454314	-0.210897	0.0129262	-0.0174171	-0.26708	-0.14401	-0.107803	-0.00288828	-0.120294	-0.0291463	0.0607392	0.160316	0.193839	0.393599	0.997736	-0.118622	-0.0998446	-0.00805891
E9QLB8	COQ8B	E9QLB8_COQ8B	0.00144197	0.0370307	0.105678	-0.0174171	-0.0424568	0.0648829	0.051024	-0.142417	-0.00288828	-0.0543923	0.0342157	-0.046921	-0.145605	-0.0394883	0.00432161	0.0257376	0.0186342	-0.093879	0.373417	0.60863	0.199693	0.686546	-0.0221246	-0.0661573	-0.00775843
Q8K1C0	ANGEL2	Q8K1C0_ANGEL2	-0.132894	-0.0603973	-0.0101344	0.0607392	-0.027675	-0.174621	-0.0603973	0.0313952	0.0426443	-0.0831412	-0.0892673	-0.15682	-0.148801	-0.0291463	-0.093879	-0.0380063	0.0143553	0.0172093	0.363771	0.999934	0.390706	0.992685	0.00759085	-0.0540014	0.0234404
Q8VDU5	SNRK	Q8VDU5_SNRK	0.119024	0.0214797	-0.0923402	0	0.0799754	-0.0144996	-0.0203404	-0.0908029	0.104337	0.0786098	0.126973	-0.0350469	-0.0649175	-0.0954196	0.214125	0.0758749	0	0.0745054	0.453243	1	0.996229	0.457742	-0.0252395	-0.0457868	0.0644503
P35330	ICAM2	P35330_ICAM2	0.0976108	-0.182786	-0.0320936	0.0962619	0.151859	0.0186342	0.428678	-0.0892673	-0.0603973	0.0813396	-0.00288828	0.22404	0.149259	0.375178	0.16092	0.125651	0.191563	0.0894981	0.394974	0.668473	0.254243	0.397293	-0.01345	0.117175	0.111201
Q9WVC3	CAV2	Q9WVC3_CAV2	0.0621217	0.0786098	0.22404	-0.011588	0.0813396	0.257011	0.217851	0.0593553	0.0384362	0.146655	0.302173	-0.0380063	0.0285692	0.449957	0.248535	0.0813396	0.117695	0.0299829	0.79318	0.931853	0.633339	0.974825	0.0109738	0.0762893	0.0291515
Q149T7	PPM1J	Q149T7_PPM1J	-0.16004	-0.046921	-0.046921	-0.0320936	-0.260152	-0.046921	-0.1976	-0.112475	-0.121863	-0.07552	-0.16004	-0.136062	-0.199255	-0.199255	-0.0320936	-0.07552	-0.106249	-0.0785637	0.100962	0.185412	0.143016	0.999957	-0.074942	-0.113119	-0.0301208
P48999	ALOX5	P48999_ALOX5	-0.199255	0.0524159	0.0989585	-0.415038	-0.459973	0.283329	-0.232769	-0.125006	0.104337	0.164786	0.328836	-0.202572	-0.39973	0.195348	0.329985	0.255803	-0.325539	-0.432455	0.920605	0.997687	0.852226	0.973498	-0.0515865	0.238206	0.0385515
Q9D1M4	EEF1E1	Q9D1M4_EEF1E1	0.0962619	-0.134477	0.10165	0.178874	0.0894981	-0.0908029	0.140124	-0.093879	-0.0740006	0.117695	-0.137648	0.0894981	-0.0203404	-0.169745	-0.0969617	-0.120294	0.0229004	-0.0174171	0.562852	0.719755	0.564353	0.387309	-0.172957	-0.119296	-0.156145
D3YWX2	YLPM1	D3YWX2_YLPM1	-0.0588937	0.0200577	0.0384362	-0.107803	-0.136062	0.0922074	-0.137648	0.0662614	0.0565835	-0.136062	-0.0619024	-0.104697	-0.0985055	0.0482362	0.0426443	-0.00868224	-0.0439433	-0.128156	0.741624	0.985799	0.784752	0.998513	0.0760015	-0.0790875	-0.00689477
Q640N1	AEBP1	Q640N1_AEBP1	0.0799754	-0.153607	0.282143	-0.227692	-0.200913	0.267835	0.347099	0.0717627	-0.131313	0.0370307	0.164786	0.0854247	0.00144197	-0.00433459	0.177599	-0.0291463	0.222805	-0.302226	0.94069	0.896825	0.939204	0.997204	0.108578	0.0738465	0.111042
Q8BHS3	RBM22	Q8BHS3_RBM22	-0.222633	0.0468403	0.0257376	-0.217591	-0.199255	-0.0424568	-0.298673	0.123004	-0.018878	-0.174621	0.0635029	-0.32916	-0.21424	0.125651	0.149259	0.0342157	-0.0969617	-0.103147	0.796533	0.999936	0.998354	0.778573	0.0534699	-0.0786943	0.0645537
Q9DCD6	GABARAP	Q9DCD6_GABARAP	-0.169745	0.130931	0.151859	-0.121863	-0.268817	0.0962619	-0.106249	0.261832	-0.0543923	-0.107803	-0.086201	-0.452057	-0.360305	0.0426443	0.109695	0.116365	-0.323733	-0.41889	0.49356	0.999542	0.432256	0.739265	-0.0589263	-0.112337	-0.111553
A0A0B4J1H6	IGKV2-137	A0A0B4J1H6_IGKV2-137	-0.254978	-0.109359	0.483364	-0.641604	-0.687335	-0.321928	0.0621217	-0.632629	-0.118727	0.0200577	-0.450084	-0.152003	-0.142417	-0.498179	0.588805	-0.302226	-0.311148	-0.298673	0.717607	0.723378	0.933829	0.994434	-0.13976	0.0301655	-0.118281
M9MMK0	SEMA3B	M9MMK0_SEMA3B	0.0299829	-0.0484122	0.0745054	-0.0985055	0.0328061	0.0717627	-0.0528949	0.0621217	0.105678	-0.0409718	0.123004	-0.302226	-0.234465	0.111031	0.214125	0.16221	-0.046921	-0.109359	0.502187	0.874924	0.854278	0.829058	0.0713364	-0.0317571	0.0668592
Q8R121	SERPINA10	Q8R121_SERPINA10	-0.093879	0.041243	0.0398403	-0.0985055	-0.291592	0.137504	0.395063	-0.093879	-0.0320936	0.344828	0.0731347	0.563646	0.24245	-0.171368	-0.289827	-0.174621	-0.392137	-0.522841	0.0153188	0.969595	0.272525	0.13582	-0.00507425	0.269469	-0.313963
