## Supplementary Table 2 for "Multiomics Analyses Reveal Dynamic Bioenergetic Pathways and Functional Remodeling of the Heart During Intermittent Fasting" (part 2 of 2)

### Sheet: Significantly Altered Proteins (continued)
Table S2 :IF-responsive differentially expressed proteins in heart tissues among different dietary groups
P07759	SERPINA3K	P07759_SERPINA3K	0.15056	0.0440443	-0.00288828	-0.187707	-0.0454314	0.397255	0.603122	0.192825	0.190299	0.16221	0.407081	0.521051	0.273814	0.154454	0.410341	0.478195	0.0565835	-0.0985055	0.205008	0.187825	0.121958	0.382333	0.172247	0.253236	0.212884
Q6NXJ0	WWC2	Q6NXJ0_WWC2	-0.246395	-0.00723157	-0.0320936	-0.0335695	-0.112475	0.0745054	-0.330973	-0.115597	0.0551957	-0.323733	-0.0409718	-0.403542	-0.134477	-0.0679388	-0.0439433	0.140124	-0.268817	-0.533242	0.719973	0.999914	0.693373	0.806289	-0.0796435	-0.101645	-0.123549
Q9ET22	DPP7	Q9ET22_DPP7	0.0356239	-0.0365259	-0.0232698	-0.139236	-0.0262051	-0.0365259	0.077243	-0.0262051	-0.0380063	0.0813396	-0.0409718	0.00144197	0.0243197	-0.0528949	0.0635029	0.00575927	0.111031	-0.106249	0.64634	0.827975	0.651587	0.470517	0.00369275	0.0313398	0.0645289
Q9CQV5	MRPS24	Q9CQV5_MRPS24	0.0398403	-0.0499049	-0.101598	0.107018	0.126973	-0.215915	-0.0159576	-0.120294	-0.0306192	-0.0101344	-0.0528949	0.0299829	-0.0454314	0.00575927	0.0827026	-0.0573917	0.0229004	0.123004	0.506022	0.742448	0.991785	0.826361	-0.0255869	-0.0051021	0.0578338
Q9JKK7	TMOD2	Q9JKK7_TMOD2	-0.0499049	-0.0908029	0.0976108	-0.312939	-0.194295	0.0621217	0.0813396	0.0813396	-0.123434	-0.187707	0.045443	-0.161653	-0.0380063	-0.0335695	0.134878	0.10165	0.0786098	-0.046921	0.290734	0.723335	0.996258	0.212516	0.132476	0.0323476	0.160484
A2AT64	TTN	A2AT64_TTN	-0.0159576	-0.0709665	-0.0573917	-0.00868224	0.0690147	-0.192645	-0.128156	-0.222633	-0.239566	-0.207561	-0.140826	-0.258425	-0.0969617	0.0827026	-0.136062	-0.161653	-0.077041	-0.134477	0.444368	0.303313	0.446791	0.459777	-0.15597	-0.104151	-0.0985948
Q920I9	WDR7	Q920I9_WDR7	-0.0174171	0.10165	0.10165	-0.182786	-0.0709665	0.211635	-0.0846703	0.402722	0.0786098	-0.046921	0.209141	-0.0892673	-0.0664274	0.113701	0.140124	0.367371	0.0976108	-0.0603973	0.591561	0.653397	0.992937	0.5262	0.0364933	-0.0890374	0.0767509
B8JJ69	2310061I04RIK	B8JJ69_2310061I04RIK	-0.013043	-0.115597	-0.0573917	-0.0203404	0.0356239	-0.123434	-0.0247367	-0.0908029	0.0071955	0.0799754	-0.018878	0.0384362	-0.00433459	0.0703893	0.0114956	-0.125006	0.015783	0.0200577	0.164529	0.976476	0.110787	0.767021	0.0141293	0.0773022	0.0525053
P03953	CFD	P03953_CFD	-0.103147	0.255803	0.176323	-0.279284	0.164786	0.648005	0.475085	0.616358	0.559737	0.258217	0.827006	0.448901	0.27858	0.615416	0.57628	0.716332	0.313826	0.109695	0.0306682	0.0230608	0.0253102	0.063883	0.523149	0.412313	0.408465
A0A0R4J078	UBXN4	A0A0R4J078_UBXN4	0.0662614	0.0243197	0.0813396	-0.0634092	-0.0800879	0.153157	0.113701	-0.0543923	0.0745054	0.0328061	0.115033	-0.0380063	-0.0679388	0.133564	0.111031	0.123004	0.185232	0.0949116	0.284259	0.986505	0.997541	0.222082	0.0292149	-0.0124845	0.0717269
O54890	ITGB3	O54890_ITGB3	-0.0634092	0.0799754	0.133564	0.0229004	0.0086303	1.91762	0.476122	1.8746	1.30334	-0.00433459	-0.12658	1.34823	1.84318	0.994218	0.051024	1.60027	1.41034	1.06488	0.172578	0.10416	0.293096	0.167822	1.2519	0.94278	1.18617
P97470	PPP4C	P97470_PPP4C	0.0717627	-0.103147	-0.00288828	-0.0588937	-0.0588937	-0.0816138	0.0635029	-0.0603973	-0.131313	-0.0218044	-0.236164	-0.163268	-0.0709665	-0.100051	-0.0232698	-0.100051	0.0538064	-0.0573917	0.247252	0.870117	0.179763	0.996823	-0.0295063	-0.06916	-0.00943976
Q8BMQ2	GTF3C4	Q8BMQ2_GTF3C4	-0.12658	-0.140826	-0.0664274	-0.086201	-0.0394883	-0.21424	-0.0603973	0.327687	0.209141	-0.172994	-0.0892673	-0.132894	-0.0528949	0.195348	0.130931	0.0186342	0.0200577	0	0.374714	0.311256	0.891795	0.359525	0.0669022	0.0171232	0.125736
Q6P9J9	ANO6	Q6P9J9_ANO6	0.0482362	-0.0144996	0.113701	-0.0831412	0.0593553	0.296311	0.0690147	0.190299	0.191563	0.133564	0.0922074	0.134878	0.221568	0.467801	0.172488	0.275007	0.237564	0.117695	0.0775068	0.156213	0.0471218	0.0760104	0.173431	0.11801	0.188158
Q6PHN9	RAB35	Q6PHN9_RAB35	-0.00144342	-0.0262051	0.0482362	-0.0846703	-0.077041	0.115033	0.0621217	0.0426443	0.0949116	0.0538064	0.120352	-0.07552	-0.0232698	0.449957	0.145351	0.117695	0.115033	-0.0454314	0.54174	0.790959	0.372036	0.55825	0.075946	0.0676307	0.130188
P10833	RRAS	P10833_RRAS	0.0538064	0.10165	0.273814	-0.164884	0.168642	0.415759	0.292782	0.0935602	0.214125	0.209141	0.37629	0.280956	0.237564	0.575312	0.313826	0.190299	0.389567	0.199123	0.0716086	0.204295	0.0306893	0.129174	0.136397	0.203228	0.178746
P51163	UROS	P51163_UROS	-0.0439433	0.0328061	-0.0218044	0.0538064	0.0703893	-0.027675	0.153157	0.0551957	0.0257376	0.21661	0.0214797	0.0313952	0.0342157	-0.0409718	0.0271541	0.0908534	-0.0101344	0.0840643	0.701856	0.580702	0.620104	0.71526	0.0496948	0.0258944	0.0501083
Q9R078	PRKAB1	Q9R078_PRKAB1	0	0.120352	0.0731347	-0.106249	-0.00578235	0.120352	0.0186342	0.207893	0.123004	-0.0350469	0.194087	0.0186342	0.0496308	0.0745054	0.136191	0.0786098	0.0200577	-0.0709665	0.675783	0.508714	0.851345	0.979527	0.0837847	0.0130635	0.0127664
Q9D6Z1	NOP56	Q9D6Z1_NOP56	-0.169745	-0.0785637	0.0703893	-0.086201	-0.0159576	0.0579701	0.00144197	-0.145605	0.0593553	-0.0664274	0.107018	-0.115597	-0.0306192	0.119024	0.235114	0.225275	0.0799754	0.0186342	0.0591181	0.715168	0.603635	0.0270844	0.0838243	0.0517631	0.235008
E9Q5K9	YTHDC1	E9Q5K9_YTHDC1	-0.0350469	-0.0232698	0.00432161	-0.0350469	-0.00144342	0.0186342	-0.109359	0.0299829	-0.0877334	-0.0174171	0.0214797	0.0867838	-0.0203404	0.0894981	-0.112475	0.124328	-0.0320936	-0.0144996	0.466562	0.995554	0.465326	0.9805	0.0277149	0.0506381	0.00586175
Q8CBY1	SAMD4A	Q8CBY1_SAMD4A	0.0440443	-0.0232698	-0.0831412	0.0551957	0.0717627	0.0257376	-0.00723157	0.0200577	-0.0262051	-0.109359	-0.0203404	-0.027675	-0.00723157	-0.0846703	0.0731347	0.0551957	-0.0499049	0.0356239	0.12537	0.895077	0.364877	0.719831	0.00967045	-0.0380623	0.0350225
Q8R1H0	HOPX	Q8R1H0_HOPX	-0.0203404	-0.128156	-0.140826	0.124328	0.111031	-0.0174171	0	-0.07552	-0.0380063	0.232661	0.117695	-0.0573917	0.149259	0.00144197	-0.0908029	0.115033	0.23634	0.276199	0.170863	0.934222	0.280177	0.134142	0.0568311	0.191943	0.249935
A2AQP0	MYH7B	A2AQP0_MYH7B	-0.617056	-0.0291463	0.140124	-0.610433	-0.577767	-0.134477	-0.524915	0.637842	-0.0664274	0.187768	0.0690147	-0.291592	-0.459973	0.350497	-0.100051	-0.018878	-0.694321	-0.715486	0.587917	0.903499	0.678237	0.966754	0.185313	0.388804	-0.0773964
Q6AW69	CGNL1	Q6AW69_CGNL1	-0.018878	-0.209228	-0.027675	-0.0908029	-0.100051	0.015783	0.0635029	0.337996	-0.0800879	0.0894981	-0.0424568	0.041243	0.125651	0.0976108	-0.0247367	0.0356239	0.0703893	0.0172093	0.232988	0.204734	0.146089	0.367286	0.075022	0.148737	0.0856555
F8VQ05	FRYL	F8VQ05_FRYL	-0.0174171	-0.0174171	0.0799754	-0.115597	-0.14401	0.136191	0.107018	0.185232	0.0172093	0.015783	0.109695	-0.0306192	0.0384362	0.228973	0.169925	0.205393	0.138814	-0.011588	0.322325	0.558064	0.452108	0.170915	0.124435	0.0558533	0.171787
P62500-2	TSC22D1	P62500-2_TSC22D1	-0.0101344	0.0579701	-0.00578235	-0.0232698	0.0071955	0.0854247	-0.0709665	0.16092	0.0243197	-0.128156	-0.0558912	-0.150401	0.107018	-0.128156	-0.0262051	-0.00144342	-0.0588937	0.0813396	0.210339	0.828942	0.378245	0.999059	0.0322781	-0.120198	-0.00586588
Q9WV69	DMTN	Q9WV69_DMTN	-0.187707	-0.0247367	0.0356239	-0.161653	-0.442222	0.254594	0.104337	0.0370307	0.231432	-0.296899	-0.21927	0.299831	0.0356239	-0.0394883	-0.0724828	0.140124	-0.16004	-0.207561	0.819386	0.728916	0.98334	0.999796	0.197532	0.0537065	-0.0230665
E9PXF8	SBF2	E9PXF8_SBF2	0.0356239	-0.0969617	-0.261881	-0.0144996	0.015783	-0.286304	-0.0218044	-0.129734	-0.0573917	0.0621217	-0.253257	0.0271541	-0.0709665	-0.0499049	-0.118727	-0.152003	0.111031	0.102994	0.791342	0.998096	0.975875	0.770735	-0.00166105	0.00582575	0.0478642
P35831	PTPN12	P35831_PTPN12	0.128293	-0.077041	0.0086303	0.0328061	0.051024	0.115033	0.0370307	0.0949116	0.111031	0.0949116	-0.0740006	0.144046	0.360645	0.0867838	0.0840643	0.137504	0.187768	0.226509	0.276384	0.7014	0.332017	0.164906	0.0741934	0.0741934	0.141918
Q80TM9	NISCH	Q80TM9_NISCH	-0.027675	-0.0649175	-0.046921	-0.0262051	-0.14401	-0.115597	-0.226004	-0.128156	-0.121863	-0.0694519	-0.117161	-0.207561	-0.215915	-0.137648	0.0440443	-0.0877334	-0.166503	-0.145605	0.0564956	0.0520554	0.0466039	0.55691	-0.090858	-0.10035	-0.0793712
Q5SUE8	ANKRD40	Q5SUE8_ANKRD40	0.0565835	-0.0619024	-0.0394883	0.045443	0.0186342	-0.0694519	0.0129262	0.00575927	-0.14401	0.0621217	-0.0649175	0.339137	0.109695	-0.166503	-0.0831412	-0.0634092	0.0676387	0.345964	0.684304	0.965979	0.887704	0.848239	0.00278192	0.0591444	-0.0008626
Q9R0P4	SMAP	Q9R0P4_SMAP	-0.120294	-0.181149	-0.0409718	-0.115597	-0.0985055	-0.0424568	-0.148801	-0.00433459	-0.176251	-0.15682	-0.0892673	-0.132894	-0.0144996	-0.0724828	0	0.0086303	0.045443	0.0214797	0.016912	0.90067	0.889836	0.0118534	0.01944	0.0286782	0.133001
Q6ZQH8	NUP188	Q6ZQH8_NUP188	0.0313952	0.077243	0.112367	-0.0664274	-0.0649175	0.0370307	0.0426443	-0.0335695	0.0271541	-0.0619024	0.0271541	-0.0394883	0.0426443	0.10165	0.157044	0.0676387	-0.00578235	-0.00578235	0.661064	0.742134	0.898516	0.978261	-0.027165	-0.027165	-0.0233909
Q9JM73	SRF	Q9JM73_SRF	-0.168123	-0.0558912	-0.117161	-0.314733	-0.281036	-0.0588937	-0.293359	-0.0528949	-0.0247367	-0.0232698	-0.117161	-0.14401	-0.187707	-0.112475	0.0579701	0.0384362	-0.101598	-0.0954196	0.262864	0.975985	0.823652	0.168351	0.0837483	0.025481	0.11415
Q99LB7	SARDH	Q99LB7_SARDH	0.126973	-0.120294	-0.0694519	-0.0923402	0.0100637	-0.0985055	-0.0513992	-0.00578235	-0.112475	-0.289827	-0.158429	0.0100637	-0.0800879	0.0100637	-0.0603973	0.015783	0.132248	0.329985	0.117644	0.996793	0.76871	0.250106	0.0294968	0.00080815	0.154912
Q9JKY7	CYP2D22	Q9JKY7_CYP2D22	-0.00433459	-0.0709665	0.343692	-0.110916	0.0703893	0.116365	0.31034	0.041243	0.112367	-0.0528949	0.209141	0.172488	-0.109359	0.476122	0.265437	0.16092	0.124328	0.146655	0.712535	0.759937	0.709398	0.546623	0.150018	0.210139	0.191438
Q8BH57	WDR48	Q8BH57_WDR48	-0.0365259	-0.0816138	0.0257376	-0.129734	-0.132894	-0.0892673	-0.00288828	0.0143553	-0.107803	-0.125006	-0.027675	-0.123434	-0.14401	-0.086201	-0.013043	-0.0985055	-0.117161	-0.181149	0.567697	0.994057	0.558685	0.577604	-0.0301974	-0.0643642	-0.0487634
Q9JM52-3	MINK1	Q9JM52-3_MINK1	-0.0159576	-0.0892673	-0.0365259	0.0482362	0.109695	0.126973	0.10165	0.0538064	0.015783	0.111031	-0.0908029	0.0468403	0.113701	0.0100637	-0.0831412	-0.0484122	-0.0365259	-0.123434	0.00972206	0.0529202	0.325103	0.524948	0.127892	0.0730821	-0.0395349
Q8CDM8	FAM160B1	Q8CDM8_FAM160B1	-0.0262051	-0.00433459	0.225275	-0.152003	-0.0649175	0.205393	0.0635029	0.211635	0.140124	-0.0800879	0.335712	0.00144197	0.0468403	0.0398403	0.153157	0.254594	0.104337	-0.0513992	0.687316	0.582569	0.86501	0.59191	0.155394	0.0551101	0.144017
Q8BX09-2	RBBP5	Q8BX09-2_RBBP5	-0.100051	0.0621217	0.0398403	-0.0877334	-0.134477	0.0299829	-0.202572	0.134878	0.0143553	-0.139236	0.0935602	-0.182786	-0.131313	0.0384362	0.175045	0.0635029	-0.110916	-0.16004	0.919588	0.998683	0.919511	0.997436	0.0383018	-0.107366	0.00024
A0A0R4J256	PSMB9	A0A0R4J256_PSMB9	-0.161653	-0.0877334	0.136191	0.0229004	-0.265345	-0.0144996	-0.115597	-0.0232698	0.077243	-0.184425	-0.093879	-0.364013	-0.2567	-0.100051	-0.0439433	0.00144197	-0.103147	-0.166503	0.15653	0.877913	0.0904712	0.830002	0.0091467	-0.152008	-0.0411287
Q8VE19	MIOS	Q8VE19_MIOS	0.041243	-0.00288828	-0.0985055	0.0299829	0.0186342	-0.0634092	-0.0291463	-0.027675	-0.0262051	0.0186342	-0.0679388	-0.0543923	-0.107803	-0.0985055	0.0257376	-0.100051	0.0786098	0.0313952	0.292039	0.926309	0.351084	0.949578	-0.0412223	-0.0814861	0.0150191
Q8BGT6	MICALL1	Q8BGT6_MICALL1	0	-0.0740006	-0.0320936	0.0703893	-0.011588	-0.158429	-0.158429	-0.0203404	-0.0954196	-0.100051	-0.15682	-0.207561	-0.0247367	-0.0439433	0.0285692	-0.0203404	-0.00578235	0.0949116	0.0324626	0.218627	0.11213	0.817836	-0.0793728	-0.0840042	0.0274402
A0A1L1SQR4	DOCK6	A0A1L1SQR4_DOCK6	-0.0144996	-0.027675	0.0356239	-0.0499049	0.00288251	-0.0724828	-0.0694519	-0.12658	-0.00144342	-0.202572	-0.0573917	-0.0144996	-0.0573917	0.113701	0.0214797	0.0648829	0.0635029	-0.0247367	0.340824	0.74872	0.867943	0.698269	-0.0483646	-0.0363044	0.0635786
O35730	RING1	O35730_RING1	0.0468403	0.0648829	0.124328	-0.0877334	-0.07552	0.0635029	0.00144197	0.317304	0.0717627	-0.00578235	-0.0380063	0.0398403	0.00144197	0.202888	0.10165	0.147958	0.0621217	-0.0409718	0.931109	0.908231	0.999945	0.956754	0.0076413	-0.0544196	0.0260243
Q91YE8	SYNPO2	Q91YE8_SYNPO2	0.0229004	-0.0985055	-0.0709665	0.0328061	-0.0969617	-0.0159576	-0.139236	-0.0785637	0.0370307	-0.0709665	-0.0232698	-0.112475	-0.1976	0.0328061	-0.106249	-0.101598	-0.110916	-0.129734	0.391071	0.836335	0.618124	0.226545	-0.0545306	-0.0469335	-0.0845494
Q6PD21	SHB	Q6PD21_SHB	-0.0603973	-0.438307	-0.33825	-0.0892673	-0.07552	-0.428566	-0.0694519	-0.114035	-0.518701	0.0758749	-0.217591	0.117695	-0.013043	-0.184425	-0.444184	-0.664288	0.0867838	0.0384362	0.503782	0.999818	0.512571	0.99951	0.0997236	0.200716	0.0108847
Q80W49-2	CRYBG3	Q80W49-2_CRYBG3	-0.174621	0.0745054	-0.0846703	-0.209228	-0.26708	-0.00868224	-0.189351	-0.100051	-0.103147	-0.215915	-0.0908029	-0.128156	-0.270556	-0.176251	-0.0877334	-0.0588937	-0.171368	-0.194295	0.657627	0.890038	0.465301	0.93845	0.0264986	-0.0466053	9.495e-05
P16283	SLC4A3	P16283_SLC4A3	0.0786098	-0.0619024	0.130931	0.045443	0.205393	0.157044	0.141433	-0.0785637	0.171207	0.144046	0.212881	0.115033	0.0676387	0.482332	0.177599	0.0100637	0.141433	0.0114956	0.280368	0.704644	0.16763	0.944701	0.0950176	0.0820196	0.0144379
Q8R3J4	MTERF3	Q8R3J4_MTERF3	0.0257376	0.0703893	0.0200577	0.0356239	0.0731347	0.0989585	0.0172093	0.0565835	0.0565835	0.0100637	0.0370307	-0.013043	-0.046921	0.0129262	0.0257376	-0.0203404	0.0703893	0.0565835	0.0600375	0.584538	0.213287	0.992086	0.0259028	-0.020617	0.0104798
E9Q6J5-3	BOD1L	E9Q6J5-3_BOD1L	-0.00433459	-0.129734	-0.179515	0.140124	0.0129262	-0.309359	-0.0499049	-0.177882	-0.0409718	0.0745054	-0.0365259	-0.077041	-0.0262051	-0.217591	-0.131313	-0.101598	0.0229004	0.0867838	0.743083	0.721398	0.996652	0.997531	0.0171294	0.0305084	0.0276855
Q8C165	PM20D1	Q8C165_PM20D1	0.147958	0.0440443	0.0143553	0.132248	0.199123	0.045443	0.123004	-0.140826	0.0285692	0.0593553	-0.142417	-0.0694519	-0.109359	-0.150401	-0.0877334	-0.117161	-0.00144342	0.0524159	0.0635965	0.907065	0.0480413	0.196299	-0.0427032	-0.197505	-0.132735
Q62189	SNRPA	Q62189_SNRPA	0.041243	-0.00288828	0.0482362	-0.0588937	0.0313952	-0.00723157	-0.00578235	0.24245	0.0635029	0.0496308	0.146655	-0.0499049	0.0342157	0.477159	0.159629	0.0989585	0.0813396	0.109695	0.494776	0.827462	0.34614	0.509071	0.0122178	0.0304534	0.0851494
Q9ES00	UBE4B	Q9ES00_UBE4B	0.0186342	0.0114956	-0.224317	-0.0218044	-0.0335695	-0.0558912	0.0840643	0.0717627	-0.0409718	-0.0513992	0.0086303	-0.0740006	-0.0101344	0.0356239	0.0186342	-0.00578235	0.0922074	-0.0262051	0.510522	0.489817	0.798272	0.364286	-0.0284151	-0.00498	0.0115803
Q3U2P1	SEC24A	Q3U2P1_SEC24A	0.0621217	-0.046921	0.100305	-0.0724828	-0.0291463	0.0129262	-0.0603973	0.0867838	-0.0409718	-0.0499049	0.0129262	-0.0439433	-0.0320936	-0.0320936	-0.013043	0.0186342	-0.0923402	-0.0247367	0.689429	0.938573	0.586119	0.641181	-0.0367466	-0.0396939	-0.0264902
Q61334	BCAP29	Q61334_BCAP29	-0.147202	-0.0954196	0.149259	0.0271541	0.108357	0.257011	0.100305	0.015783	0.0786098	0.051024	0.207893	0.0538064	0.0813396	0.585924	0.201634	0.194087	0.0607392	0.0468403	0.250889	0.448559	0.122523	0.411614	0.134438	0.115472	0.161546
Q6DFW4	NOP58	Q6DFW4_NOP58	0.0129262	0.00575927	0.0538064	-0.0543923	0.0143553	0.0786098	0.0551957	-0.0543923	-0.0320936	-0.0543923	0	0.00432161	-0.0291463	0.0786098	0.0935602	0.051024	0.0524159	0.0285692	0.322245	0.988443	0.997478	0.304327	0.00501256	-0.00934274	0.0423772
Q3UHD2	GFOD1	Q3UHD2_GFOD1	0.138814	0.00288251	-0.0892673	0.189034	0.182692	-0.0634092	0.0100637	-0.0558912	0.0440443	0.041243	-0.0144996	0.630405	0.261832	-0.0513992	0.0538064	0.00575927	0.425459	0.648005	0.34176	0.988539	0.783608	0.374391	-0.0607846	-0.0296053	0.168784
Q8BG93	NUDT15	Q8BG93_NUDT15	0.0799754	-0.00144342	0.0356239	0.113701	0.176323	0.0114956	0.140124	0.0881416	-0.0619024	0.00575927	0.0786098	-0.0908029	-0.0985055	-0.176251	-0.114035	0.041243	0.138814	0.126973	0.184362	0.991978	0.2161	0.998255	0.0303419	-0.148603	0.0263084
P43025	CLEC3B	P43025_CLEC3B	-0.018878	-0.163268	0.077243	-0.086201	-0.179515	0.00144197	0.154454	0.0229004	-0.0484122	-0.0262051	0.149259	-0.204233	-0.0499049	-0.106249	0.201634	0.00144197	0.212881	-0.0203404	0.294682	0.932511	1	0.240386	0.0539815	0.0026346	0.154077
E9Q1M1	PDZD2	E9Q1M1_PDZD2	-0.0159576	-0.0203404	0.136191	-0.137648	0.0086303	0.159629	0.0257376	0.314986	0.129613	0.0538064	0.22033	0.0257376	0.0949116	0.0745054	0.041243	-0.0424568	-0.00433459	-0.077041	0.0885269	0.12143	0.285648	0.99648	0.147762	0.0926544	-0.0052467
Q9R013	CTSF	Q9R013_CTSF	-0.0649175	-0.0380063	-0.147202	-0.0664274	0.104337	-0.202572	-0.0365259	0.0813396	-0.0320936	-0.101598	-0.161653	-0.120294	0.0086303	-0.0203404	0.183963	-0.086201	0.134878	0.0398403	0.132101	0.650894	1	0.112818	0.0335788	-0.0359256	0.153032
P63330	PPP2CA	P63330_PPP2CA	0.113701	0.0129262	-0.0543923	0.0827026	-0.0218044	-0.0694519	0.00575927	0.0200577	0.0538064	0.173767	-0.0350469	0.111031	0.176323	-0.013043	0.0662614	0.0813396	0.115033	0.244887	0.126867	0.770509	0.736709	0.292881	-0.0420551	0.0632166	0.0503719
Q3UVK0	ERMP1	Q3UVK0_ERMP1	-0.158429	-0.011588	0.0648829	-0.117161	-0.0588937	0.147958	-0.129734	-0.0740006	-0.00723157	-0.129734	-0.0174171	-0.190997	-0.277534	0.195348	0.0827026	-0.0144996	-0.155213	-0.0649175	0.900695	0.967794	0.975022	0.994646	0.0054808	-0.0653595	0.0246659
Q8C2E4	PTCD1	Q8C2E4_PTCD1	0.0440443	0.00432161	0.0100637	0.0285692	0.144046	0.0086303	0.0356239	-0.013043	0.0690147	0.121679	0.119024	0.0426443	0.0593553	0.0758749	0.0758749	-0.00868224	0.171207	0.108357	0.260049	0.772886	0.219568	0.223285	0.0163075	0.0565584	0.0727995
A0A0R4J0U7	COMMD5	A0A0R4J0U7_COMMD5	0.0398403	-0.0380063	-0.106249	-0.139236	-0.234465	-0.136062	-0.164884	0.0229004	-0.106249	-0.123434	0.0271541	-0.093879	-0.0174171	-0.027675	-0.0877334	-0.013043	0.0690147	-0.0439433	0.246152	0.487546	0.985457	0.775342	-0.0639343	0.0444526	0.0436345
Q8K409	POLB	Q8K409_POLB	-0.0365259	0.0758749	0.051024	-0.251539	-0.011588	-0.0785637	0.0648829	0.0328061	0.0949116	-0.172994	-0.00723157	-0.265345	-0.145605	-0.115597	0.0426443	-0.0101344	-0.0923402	-0.136062	0.129303	0.687942	0.328845	0.998529	0.025557	-0.152854	-0.0584863
Q3UJB3	LRRC14B	Q3UJB3_LRRC14B	0.0908534	0.077243	0.0328061	-0.0409718	-0.117161	-0.0335695	0.455229	-0.013043	0.0482362	0.362891	-0.018878	0.340277	0.211635	-0.0159576	-0.0439433	-0.16004	-0.150401	-0.224317	0.0688036	0.98714	0.467234	0.282248	-0.0680676	0.15661	-0.210245
Q91X20	ASH2L	Q91X20_ASH2L	-0.145605	0.0827026	0.015783	0.0114956	-0.0694519	0.0731347	-0.027675	0.0840643	0.0538064	-0.0203404	0.149259	-0.125006	-0.134477	0.0114956	0.0976108	0.105678	-0.0513992	-0.0923402	0.870173	0.924881	0.99077	0.969926	0.0401671	-0.0339797	0.0094665
Q6PB93	GALNT2	Q6PB93_GALNT2	0.0071955	-0.027675	0.166073	-0.0649175	0.0200577	0.425459	0.126973	0.301002	0.265437	0.0370307	0.0426443	0.154454	0.308011	0.438293	0.225275	0.355016	0.324235	0.0398403	0.176631	0.134561	0.226406	0.140673	0.275677	0.164694	0.284995
E9QJS7	ADGRE5	E9QJS7_ADGRE5	-0.00723157	-0.15682	0.555816	0.0813396	-0.00868224	0.355016	0.0328061	0.276199	0.197865	-0.0454314	-0.0454314	0.282143	0.182692	-0.027675	0.275007	0.212881	0.0758749	0.151859	0.793554	0.951298	0.959354	0.937537	0.160811	-0.064729	0.145316
P61148	FGF1	P61148_FGF1	-0.0247367	0.116365	-0.00723157	0.113701	0.0579701	-0.0588937	-0.202572	0.0496308	-0.013043	-0.0543923	-0.0335695	-0.117161	-0.187707	-0.0816138	-0.0679388	-0.0877334	-0.242977	-0.217591	0.0237933	0.354819	0.057939	0.0113519	-0.0662777	-0.134849	-0.205897
Q02357-7	ANK1	Q02357-7_ANK1	-0.011588	0.0496308	0.221568	-0.0380063	0.0257376	0.368489	0.0370307	0.0426443	0.226509	0.185232	0.426533	0.111031	-0.0101344	0.682573	0.372952	0.328836	0.123004	0.0143553	0.387199	0.846497	0.239056	0.544748	0.0236229	0.166211	0.206899
Q8C4C9	DNAJB12	Q8C4C9_DNAJB12	-0.0724828	-0.0380063	-0.0291463	-0.07552	-0.0664274	-0.0724828	-0.150401	-0.018878	-0.00433459	-0.134477	-0.0513992	-0.148801	-0.164884	0.0257376	0.0071955	-0.086201	-0.107803	-0.158429	0.73621	0.993142	0.644277	0.799253	-0.0111828	-0.0792325	-0.0417575
Q8BYY4	TTC39B	Q8BYY4_TTC39B	0.0114956	-0.0558912	-0.046921	0.0328061	-0.0908029	-0.0664274	-0.128156	-0.0892673	-0.0144996	-0.0969617	-0.104697	-0.139236	-0.104697	0.0086303	0.154454	0.0813396	0	-0.0985055	0.0515445	0.368312	0.267979	0.593707	-0.0715546	-0.0869843	0.0583825
P97760	POLR2C	P97760_POLR2C	0.0827026	0.126973	0.14274	-0.0350469	0.0440443	-0.00723157	0.0086303	0.16092	0.102994	-0.00433459	0.189034	0.045443	0.041243	0.172488	0.175045	0.173767	0.215368	0.205393	0.0715772	0.964689	0.993937	0.0963329	-0.0607935	-0.0593948	0.0853812
B2RUR8	OTUD7B	B2RUR8_OTUD7B	-0.109359	-0.132894	0.21661	-0.115597	-0.134477	-0.0484122	-0.027675	0.0328061	0.151859	-0.137648	0.0114956	-0.0634092	0.0398403	0.164786	-0.234465	0.0356239	-0.0262051	-0.0877334	0.775691	0.967685	0.938075	0.927577	0.084803	0.123974	0.0555087
Q5SRY7-2	FBXW11	Q5SRY7-2_FBXW11	-0.416962	0.290424	0.0579701	-0.531156	-0.556393	-0.00433459	-0.597278	0.227741	0.0426443	-0.496142	-0.212568	-0.440263	-0.571322	0.0384362	0.209141	-0.00578235	-0.54372	-0.477944	0.84398	0.998655	0.754179	0.9914	0.175161	-0.260767	-0.0623672
B2RPU8	ZBED5	B2RPU8_ZBED5	0.158337	0.0676387	-0.0499049	0.227741	0.226509	0.0579701	0.175045	-0.046921	-0.0101344	0.377401	0.318461	0.212881	0.266637	0.230203	-0.0424568	0.0758749	0.303342	0.299831	0.0849802	0.987879	0.103248	0.830417	-0.0550178	0.153649	0.0748651
Q6ZPF4	FMNL3	Q6ZPF4_FMNL3	0.0989585	-0.0159576	0.0100637	0.104337	0.0676387	-0.0335695	0.0384362	-0.0573917	-0.0558912	0.155749	0.0398403	0.0717627	0.0922074	0.111031	0.132248	0.0468403	0.0676387	0.0271541	0.0474216	0.271983	0.453762	0.913132	-0.0880806	0.0376963	0.0027284
J3QN89	AAMP	J3QN89_AAMP	-0.00144342	-0.018878	0.0731347	0.0648829	-0.00433459	-0.110916	-0.0320936	0.0328061	-0.145605	0	-0.0380063	-0.0634092	-0.117161	-0.12658	-0.0499049	0.0342157	-0.0380063	0.0129262	0.0870784	0.118233	0.0521575	0.633629	-0.0638133	-0.0951289	-0.0442598
Q9D727		Q9D727_	-0.0291463	0.0243197	0.0129262	-0.131313	-0.0816138	0.100305	-0.0664274	-0.07552	-0.086201	0.0143553	0.133564	-0.00578235	-0.0499049	-0.0101344	0.173767	0.231432	0.0114956	0.0114956	0.0812953	0.994042	0.731756	0.0851573	-0.0674099	0.0023277	0.100741
Q7TMR0	PRCP	Q7TMR0_PRCP	-0.103147	-0.013043	0.16221	-0.186065	-0.0409718	0.24123	-0.046921	0.177599	0.145351	0.0143553	-0.0291463	-0.0513992	-0.013043	-0.112475	0.045443	0.141433	0.121679	0.0100637	0.144431	0.2	0.999918	0.318747	0.203446	0.0289487	0.141656
Q6PEE3	RRM2B	Q6PEE3_RRM2B	-0.132894	-0.0709665	0.125651	-0.0846703	-0.0588937	0.0894981	-0.0785637	0.219091	0.0356239	-0.171368	0.0271541	-0.0634092	0.0565835	0.0621217	-0.0439433	0.195348	0.0214797	0.0342157	0.55484	0.551181	0.977774	0.502665	0.113442	0.104973	0.105666
Q8BFZ3	ACTBL2	Q8BFZ3_ACTBL2	-0.0320936	-0.0320936	-0.0558912	-0.0262051	0.0786098	-0.103147	-0.0232698	-0.0543923	-0.120294	0.0482362	-0.0499049	-0.0439433	-0.0350469	-0.00723157	-0.140826	-0.101598	-0.0724828	-0.0709665	0.169872	0.989996	0.891073	0.250399	-0.0222987	-0.0029533	-0.0549468
Q8BH50		Q8BH50_	-0.0954196	-0.0218044	-0.0335695	0.051024	-0.0573917	0.0229004	-0.177882	-0.0424568	0.0579701	-0.0350469	0.0426443	0.0621217	0.0881416	0.0799754	0.00575927	-0.0985055	0.186501	0.113701	0.271016	0.987581	0.45218	0.448587	-0.0147699	0.0898087	0.0874171
Q8CBC4	CNST	Q8CBC4_CNST	0.045443	-0.32916	-0.123434	0.159629	0.192825	-0.103147	0.191563	-0.0335695	-0.226004	0.140124	-0.129734	-0.00433459	0.0186342	0.0922074	0.0143553	-0.134477	0.0949116	0.0370307	0.867183	0.858215	0.750977	0.881431	0.005426	0.0576297	0.0646885
P62331	ARF6	P62331_ARF6	0.0071955	0.0635029	0.158337	-0.0588937	0.00575927	0.177599	0.163499	0.116365	0.221568	0.0881416	0.209141	0.0854247	0.197865	0.395063	0.197865	0.233888	0.328836	0.173767	0.0638308	0.35345	0.080511	0.0354175	0.12815	0.162516	0.180527
Q9WVT6	CA14	Q9WVT6_CA14	-0.136062	0.0579701	0.105678	-0.0694519	-0.046921	0.0086303	-0.07552	-0.103147	0.0976108	-0.140826	-0.00578235	-0.134477	-0.117161	0.280956	0.0989585	0.0214797	-0.194295	-0.179515	0.948817	0.997446	0.997675	0.896292	-0.0411801	-0.11142	-0.0732768
Q3V3A7	RNF207	Q3V3A7_RNF207	0.0086303	-0.0174171	0.0496308	-0.0484122	-0.00868224	0.0342157	0.0143553	0.0621217	0.0976108	-0.147202	-0.0634092	-0.0424568	-0.145605	0.181421	0.305679	0.0172093	0.125651	0.102994	0.07593	0.846722	0.849058	0.135705	0.0386091	-0.0590158	0.118716
Q8BHJ5	TBL1XR1	Q8BHJ5_TBL1XR1	-0.120294	0.0922074	0.0328061	-0.161653	-0.136062	0.0313952	-0.24127	0.100305	0.0524159	-0.0831412	0	-0.277534	-0.205896	-0.0409718	0.227741	0.0949116	-0.086201	-0.0573917	0.353656	1	0.675271	0.694534	0.0751392	-0.0393972	0.0625039
D3Z4S3	PTRHD1	D3Z4S3_PTRHD1	-0.0484122	-0.177882	-0.115597	0.0129262	0.121679	-0.187707	-0.00578235	-0.249822	-0.0892673	-0.134477	-0.217591	0.105678	-0.109359	-0.21424	-0.251539	-0.1976	-0.128156	-0.0454314	0.786248	1	0.957104	0.714416	-0.0072627	-0.0524724	-0.0808734
Q8JZY4	KIAA0391	Q8JZY4_KIAA0391	0.0676387	-0.0218044	-0.0306192	0	0.015783	-0.0543923	0.045443	-0.142417	0.0398403	-0.118727	0.0840643	-0.0159576	-0.114035	-0.0664274	-0.104697	-0.0634092	0.0440443	0.0745054	0.796035	0.939593	0.641322	0.980023	0.0266852	-0.0555252	0.00121975
Q66GT5	PTPMT1	Q66GT5_PTPMT1	0.077243	0.124328	0.041243	0.298658	0.404903	0	0.273814	0.24123	0.217851	0.149259	-0.00723157	-0.114035	0.0384362	0.214125	0.0214797	0.0593553	0.130931	0.123004	0.168126	0.529955	0.634624	0.868008	0.140444	-0.0623493	-0.00960585
E9Q2S9	CCDC43	E9Q2S9_CCDC43	-0.104697	-0.0664274	-0.0724828	-0.0724828	-0.140826	-0.0380063	-0.0409718	-0.148801	-0.0816138	0.041243	-0.0306192	0.0342157	0.0593553	-0.140826	-0.0174171	-0.0424568	-0.00723157	-0.0846703	0.122868	0.98049	0.168188	0.592321	-0.009131	0.106699	0.0425458
A2AMZ4	NDUFAF8	A2AMZ4_NDUFAF8	0.0100637	-0.0664274	-0.164884	0.10165	0.0854247	-0.21927	0.124328	-0.172994	-0.0740006	0.228973	0	0.0621217	0.379621	-0.0159576	-0.15682	-0.086201	0.195348	0.461529	0.367962	0.99609	0.447627	0.619826	-0.0458187	0.0903036	0.0827554
E9Q555	RNF213	E9Q555_RNF213	0.0299829	-0.0484122	-0.0306192	0.0214797	-0.101598	-0.0694519	0.0468403	-0.077041	-0.0588937	0.0854247	-0.128156	0.0786098	0.00575927	0.0690147	-0.0262051	-0.0694519	-0.046921	0.00575927	0.296972	0.565947	0.817204	0.859473	-0.0648821	0.0735844	-0.0319933
Q9WVD5	SLC25A15	Q9WVD5_SLC25A15	0.0717627	0.0257376	-0.0291463	0.0676387	0.0440443	-0.166503	-0.0709665	0.0100637	0.0313952	-0.106249	-0.0679388	0.0100637	-0.121863	0.167358	0.0071955	-0.0740006	-0.0954196	-0.114035	0.425194	0.547618	0.623208	0.245416	-0.0366244	-0.114627	-0.131398
E9PUJ6	MYCBP2	E9PUJ6_MYCBP2	0.00288251	-0.0724828	0.109695	0.0426443	0.0482362	-0.100051	0.0593553	-0.171368	0.0949116	0.0214797	-0.0159576	0.0257376	0.0200577	0.0129262	-0.100051	-0.0908029	0.0635029	0.129613	0.939601	0.88517	0.998218	0.976229	0.0254728	-0.00270571	-0.0364134
Q6PKB0	FCGRT	Q6PKB0_FCGRT	-0.0892673	0.0342157	0.288063	-0.0831412	-0.12658	0.159629	-0.0174171	-0.011588	0.181421	-0.321928	0.192825	-0.424688	-0.251539	0.27739	0.181421	0.228973	0.0172093	-0.0335695	0.516686	1	0.615785	0.952161	0.0128747	-0.227076	0.123778
Q9Z1K6	ARIH2	Q9Z1K6_ARIH2	-0.0513992	-0.0985055	-0.107803	0.00288251	-0.0694519	-0.0573917	-0.0174171	-0.0558912	-0.0619024	-0.00578235	-0.171368	0	-0.0394883	-0.142417	-0.077041	-0.134477	0.0524159	-0.0954196	0.96902	0.985283	0.99439	1	0.0175607	0.0354641	-0.0112779
Q9QUJ7	ACSL4	Q9QUJ7_ACSL4	0.0129262	0.0172093	-0.018878	0.051024	-0.0380063	-0.013043	0.141433	0.045443	0.0524159	0.140124	0.0186342	0.0100637	0.0799754	0.177599	0.243669	0.0538064	0.199123	0.146655	0.0361332	0.92454	0.31298	0.0220212	0.0303752	0.0649076	0.157821
P32883	KRAS	P32883_KRAS	0.0384362	0.0538064	0.301002	-0.0649175	0.051024	0.555816	0.0908534	0.23634	0.38405	0.0648829	0.121679	0.0370307	0.0662614	0.664483	0.367371	0.293959	0.238787	0.185232	0.506207	0.403178	0.746657	0.411308	0.190219	0.0201401	0.220252
Q9JJZ4	UBE2J1	Q9JJZ4_UBE2J1	-0.00723157	0.0086303	0.15056	-0.0619024	-0.120294	0.0579701	-0.0558912	-0.192645	0.0551957	0.041243	0.0621217	-0.153607	-0.177882	0.159629	0.0086303	-0.117161	-0.0985055	-0.194295	0.473544	0.646387	0.929149	0.316359	-0.0565906	0.0405436	-0.108533
Q8R574	PRPSAP2	Q8R574_PRPSAP2	-0.0573917	0.0285692	0.133564	-0.0174171	-0.110916	0.141433	-0.0954196	0.849599	-0.0247367	-0.161653	-0.118727	-0.234465	-0.192645	0.479231	0.259423	0.770618	-0.163268	-0.106249	0.692186	0.884572	0.980139	0.813514	-0.0303127	-0.167229	0.071011
Q3TYS2		Q3TYS2_	-0.00578235	0.192825	0.387363	-0.0218044	0.146655	0.343692	-0.0380063	0.077243	0.228973	-0.0203404	0.16221	-0.153607	-0.248108	0.314986	0.381837	0.312665	0.0908534	0.144046	0.359374	0.99891	0.599571	0.79982	0.0531337	-0.113862	0.134834
A0A0R4J272	TMEM70	A0A0R4J272_TMEM70	-0.0969617	-0.0603973	-0.0232698	0.0840643	-0.0424568	-0.145605	-0.0649175	-0.0846703	0.0143553	-0.112475	-0.118727	-0.128156	-0.16004	0.0440443	-0.179515	-0.131313	-0.153607	-0.112475	0.108761	0.678622	0.281673	0.0525213	-0.023084	-0.0768935	-0.100626
Q922F4	TUBB6	Q922F4_TUBB6	-0.0144996	0.0186342	0.154454	0.0867838	-0.145605	0.121679	-0.00868224	0.0143553	-0.0800879	0.0607392	0.0881416	0.0854247	-0.0588937	-0.168123	0.0356239	-0.00144342	0.041243	-0.158429	0.601907	0.479509	0.686223	0.508577	-0.0613912	0.0080302	-0.0356188
A0A1D5RMH7	PSD3	A0A1D5RMH7_PSD3	0.0172093	0.0299829	0.289244	-0.189351	-0.104697	0.0426443	0.0676387	0.212881	-0.0528949	-0.171368	0.0799754	0.710173	0.411426	-0.0484122	-0.00144342	0.141433	0.200379	0.584962	0.534239	0.999992	0.661981	0.564673	0.0190482	0.0563793	0.14731
Q8BVE3	ATP6V1H	Q8BVE3_ATP6V1H	0.0976108	-0.187707	0.0717627	0.00575927	-0.140826	-0.0694519	0.10165	-0.189351	-0.158429	-0.0603973	0.00432161	0.045443	-0.0543923	-0.0232698	0.0200577	-0.0218044	0.0949116	-0.0409718	0.37001	0.382652	0.990602	0.988932	-0.179587	-0.0620308	-0.0396343
Q501J7-3	PHACTR4	Q501J7-3_PHACTR4	0.0648829	-0.194295	-0.00578235	0.0703893	-0.0558912	-0.109359	0.0579701	-0.118727	-0.15682	0.0881416	-0.131313	0.180148	-0.00578235	-0.231075	-0.171368	-0.109359	0.124328	0.0551957	0.877814	0.826304	0.999936	0.999246	-0.138909	-0.0353326	-0.0566319
Q9CSH3	DIS3	Q9CSH3_DIS3	0.0214797	0.0200577	0.0813396	0.0129262	0.0328061	-0.115597	-0.00578235	0.0648829	-0.0335695	-0.011588	-0.00144342	-0.14401	-0.0513992	-0.136062	0.0813396	0.0745054	-0.0247367	0.0356239	0.0450965	0.52325	0.0488254	0.994889	-0.026551	-0.0721679	0.0342959
P07934	PHKG1	P07934_PHKG1	0.276199	-0.0649175	0.0114956	0.473008	0.415759	-0.15682	0.366252	-0.0335695	-0.0528949	0.377401	-0.155213	0.24732	0.113701	-0.0543923	-0.093879	-0.327348	0.0894981	-0.0409718	0.41164	0.946392	0.942086	0.269445	-0.177417	-0.0301463	-0.211273
Q9CYQ7	NARF	Q9CYQ7_NARF	0.00432161	0.0717627	-0.0969617	-0.0144996	-0.0800879	-0.0954196	-0.210897	-0.22095	-0.0785637	0.0100637	0.0635029	-0.0724828	0.00432161	-0.0603973	-0.152003	-0.212568	-0.132894	-0.0985055	0.0047693	0.0214356	0.999892	0.0176065	-0.0903306	0.00941061	-0.13736
Q3TVI8	PBXIP1	Q3TVI8_PBXIP1	-0.0877334	-0.112475	0.0621217	-0.106249	0.129613	0.126973	0.151859	-0.0816138	-0.0454314	0.0328061	0.0745054	-0.251539	-0.0923402	0.100305	-0.077041	-0.0740006	-0.0144996	-0.195946	0.256393	0.296694	0.937355	0.963176	0.223964	0.129797	0.0214704
Q9CYI0		Q9CYI0_	0.0100637	0.0328061	0.0243197	-0.0365259	0.0271541	0.296311	0.0813396	-0.0394883	0.391768	-0.027675	-0.0816138	0.0524159	0.041243	-0.120294	-0.0262051	-0.0831412	0.238787	0.0935602	0.182798	0.246704	0.951937	0.902882	0.0641479	-0.0448667	0.0164858
P63328	PPP3CA	P63328_PPP3CA	-0.131313	-0.018878	0.0482362	-0.00723157	-0.0588937	0.0313952	-0.0908029	-0.0424568	0.00288251	-0.0892673	-0.109359	-0.204233	-0.110916	-0.0394883	-0.0291463	0.00432161	-0.0846703	-0.0499049	0.121391	0.99887	0.108618	0.977563	-0.029402	-0.0963042	-0.0264708
P01592	JCHAIN	P01592_JCHAIN	-0.0603973	-0.136062	-0.174621	-0.0513992	-0.968605	-0.345564	0.105678	-0.741783	-0.595097	-0.388355	-0.597278	-0.384584	-0.258425	-0.567041	-0.599462	-0.424688	-0.378944	-0.436354	0.102071	0.0597856	0.130929	0.127363	-0.496867	-0.290125	-0.332291
Q62234-2	MYOM1	Q62234-2_MYOM1	0.102994	0.0538064	-0.14401	0.125651	0.141433	-0.132894	0.0313952	-0.231075	-0.0144996	0.0635029	-0.0218044	-0.0320936	0.141433	-0.164884	-0.027675	-0.0679388	-0.0101344	0.0285692	0.800363	0.641691	0.927089	0.841771	-0.0928998	-0.100205	-0.0973049
P56135	ATP5J2	P56135_ATP5J2	-0.0528949	0.0840643	0.0426443	-0.0247367	0.0538064	0.0786098	0.166073	0.0551957	0.255803	0.146655	0.0538064	0.116365	0.0482362	0.378512	0.125651	0.116365	0.0100637	0.248535	0.252238	0.283361	0.150147	0.299407	0.069656	0.107411	0.112054
P97300	NPTN	P97300_NPTN	0.0676387	-0.0985055	0.0976108	0.0313952	0.0114956	0.163499	0.210389	0.0962619	0.0593553	0.0949116	0.112367	0.191563	0.0745054	0.145351	0.0949116	0.109695	0.171207	0.0398403	0.192766	0.200985	0.112763	0.267745	0.046745	0.06285	0.0527864
Q8BPE4	TMEM177	Q8BPE4_TMEM177	0.0799754	0.051024	0.0579701	-0.0588937	0.146655	0.16092	0.0840643	0.288063	0.126973	-0.0291463	0.0342157	-0.0454314	-0.0499049	0.547943	0.182692	0.212881	0.0799754	0.0676387	0.618024	0.452049	0.881157	0.645587	0.092158	-0.0836434	0.0768367
Q9ERD7	TUBB3	Q9ERD7_TUBB3	0.0356239	-0.0513992	0.0922074	-0.0365259	-0.0174171	0.186501	0.0690147	0.182692	0.0565835	-0.0424568	-0.00868224	0.145351	0.169925	0.0271541	0.0690147	0.27739	0.175045	0.0384362	0.255648	0.382025	0.762463	0.145122	0.0694657	0.0276051	0.122481
Q0VBL3	RBM15	Q0VBL3_RBM15	-0.128156	-0.027675	0.0299829	-0.181149	0.0271541	-0.0785637	-0.117161	-0.0101344	-0.100051	-0.101598	0.149259	-0.224317	0.0538064	-0.0439433	0.0989585	0.0172093	-0.00723157	-0.132894	0.79228	0.98009	0.863648	0.654345	-0.0006482	0.0339722	0.0829044
P24668	M6PR	P24668_M6PR	0.00144197	0.0482362	0.0867838	-0.0320936	-0.0634092	0.149259	0.0271541	0.120352	0.113701	0.0328061	0.10165	0.0342157	0.154454	0.352759	0.0935602	0.0565835	0.422233	0.243669	0.188507	0.896947	0.388634	0.116443	0.0888619	0.0768109	0.143776
Q9ESK9	RB1CC1	Q9ESK9_RB1CC1	-0.39973	0.0370307	-0.0159576	-0.155213	-0.224317	-0.106249	-0.365871	0.0440443	-0.0588937	-0.477944	-0.0203404	-0.330973	0	-0.0380063	0.0114956	0.0172093	-0.0740006	-0.21424	0.832601	0.999676	0.972464	0.899152	-0.0206637	0.047579	0.0543328
Q3TB82	PLEKHF1	Q3TB82_PLEKHF1	-0.00578235	-0.121863	-0.202572	0.0690147	0.0086303	-0.200913	0.0607392	-0.186065	-0.0499049	0.0100637	-0.104697	-0.0908029	-0.0247367	-0.0380063	-0.0709665	-0.0588937	-0.0649175	0.0894981	0.889118	0.998285	0.988571	0.882159	0.0139178	0.0258164	0.00191707
A0A0R4IZY9	DUS3L	A0A0R4IZY9_DUS3L	0.27858	-0.139236	-0.192645	-0.248108	-0.0409718	-0.351074	0.365133	0.0229004	-0.0694519	0.182692	-0.248108	0.167358	0.0426443	-0.118727	-0.00433459	-0.0409718	0.461529	0.168642	0.579756	0.957066	0.909521	0.400064	0.124969	0.208585	0.248094
P61255	RPL26	P61255_RPL26	-0.204233	-0.027675	0.228973	0.0962619	-0.129734	0.111031	0.0989585	-0.41889	0.0342157	0.145351	-0.161653	0.166073	-0.0543923	0.045443	-0.0892673	0.0854247	-0.12658	-0.0528949	0.794189	0.79391	0.999938	0.884892	-7.775e-05	0.0111495	-0.105375
Q60973	RBBP7	Q60973_RBBP7	0.111031	-0.261881	-0.288065	0.212881	0.0229004	-0.260152	-0.0291463	-0.277534	-0.373327	-0.0291463	-0.0588937	-0.153607	-0.00868224	-0.312939	-0.153607	-0.168123	-0.0528949	0.0285692	0.708566	0.550905	0.922531	0.988133	-0.184727	0.0165313	-0.027826
E9Q967	DVL3	E9Q967_DVL3	0.108357	-0.0634092	-0.0409718	0.0370307	0	-0.0543923	-0.0320936	-0.0218044	-0.0985055	-0.0573917	-0.0262051	-0.0831412	-0.137648	-0.0144996	-0.0619024	-0.192645	-0.120294	-0.046921	0.0784656	0.422661	0.176931	0.0337548	-0.030123	-0.0554211	-0.0891277
E9PZ21	RBMS1	E9PZ21_RBMS1	-0.0203404	0.0524159	0.151859	-0.0484122	-0.00144342	0.0482362	-0.0101344	0.0881416	-0.086201	0.0648829	0.0867838	-0.0816138	-0.0232698	0.0086303	0.0867838	0.124328	0.0786098	-0.018878	0.593714	0.899083	0.929104	0.835101	-0.0174812	-0.00740745	0.066659
P08551	NEFL	P08551_NEFL	-0.599462	-0.226004	0.682573	-0.92139	-0.0394883	0.0200577	-0.0831412	0.0922074	-0.210897	-0.766112	0.0342157	-0.463947	-0.60165	-0.395929	0.0703893	-0.103147	-0.407364	-0.595097	0.484615	0.726309	0.84144	0.999985	0.373245	-0.051214	0.157478
Q9CSU0	RPRD1B	Q9CSU0_RPRD1B	0.163499	0.0271541	0.077243	0.0621217	0.0621217	0.0648829	0.147958	0.0200577	0.0370307	0.117695	0.0758749	0.0786098	0.0524159	-0.0892673	0.189034	0.0468403	0.128293	0.177599	0.255566	0.963255	0.74363	0.520211	-0.00756065	0.00619255	0.0832636
Q8BGT5	GPT2	Q8BGT5_GPT2	-0.272297	-0.07552	-0.106249	-0.0573917	-0.207561	-0.33825	-0.365871	-0.0816138	-0.120294	-0.295128	-0.26708	-0.150401	-0.261881	-0.120294	-0.107803	-0.101598	-0.405451	-0.490051	0.47028	0.573731	0.601714	0.285681	-0.116676	-0.170996	-0.165742
Q9CRC9	GNPDA2	Q9CRC9_GNPDA2	-0.0573917	0.0398403	0.0745054	-0.0634092	-0.0439433	0.14274	-0.0923402	0.14274	0.227741	-0.100051	-0.018878	-0.254978	-0.0528949	-0.077041	0.158337	0.14274	0.0496308	0.0524159	0.0282204	0.51136	0.324256	0.339137	0.151516	-0.0682653	0.106354
A0A1L1SQ41	ATE1	A0A1L1SQ41_ATE1	-0.018878	-0.0649175	-0.0409718	-0.0409718	-0.0634092	-0.00868224	-0.0969617	-0.0831412	-0.0724828	-0.0424568	-0.0785637	-0.0694519	-0.0709665	-0.0634092	-0.0588937	-0.0588937	-0.0174171	-0.103147	0.54827	0.43594	0.434731	0.655569	-0.031511	-0.0284801	-0.0179219
Q9Z2L6	MINPP1	Q9Z2L6_MINPP1	-0.00433459	-0.174621	-0.265345	0.0482362	0.00432161	-0.450084	-0.0394883	-0.226004	-0.382702	-0.0365259	-0.343732	-0.129734	-0.0454314	-0.128156	-0.0528949	-0.367732	-0.00868224	0.0356239	0.665192	0.580051	0.972337	1	-0.136526	-0.0386782	0.0586892
Q8BHA3	DTD2	Q8BHA3_DTD2	-0.00723157	0.0538064	0.0129262	0.0908534	-0.0923402	0.100305	0.132248	0.0949116	0.0635029	-0.0846703	0.00288251	0.134878	-0.027675	0.00575927	0.0635029	0.015783	-0.0664274	-0.101598	0.42192	0.944005	0.864572	0.55042	0.0615453	-0.0304838	-0.0586885
P62858	RPS28	P62858_RPS28	-0.0558912	0.0143553	0.051024	-0.0159576	-0.0335695	-0.0634092	-0.132894	0.52306	-0.0454314	0.144046	-0.0335695	-0.0908029	-0.0174171	0.340277	0.0908534	0.382944	-0.106249	-0.07552	0.947274	0.961655	0.911689	0.909547	-0.0446302	-0.016616	0.00846785
P61211	ARL1	P61211_ARL1	0.0398403	0.121679	0.0894981	-0.0785637	0.0384362	0.205393	-0.013043	0.0854247	0.125651	-0.0439433	0.199123	-0.0101344	-0.0174171	0.288063	0.27262	0.240009	0.102994	0.0935602	0.388503	0.864667	0.899965	0.232941	0.0207555	-0.0748036	0.106832
Q91W86	VPS11	Q91W86_VPS11	-0.018878	-0.0424568	-0.0174171	-0.100051	-0.0831412	0	0.0200577	-0.00578235	-0.142417	0.051024	-0.0262051	-0.0380063	-0.107803	-0.128156	-0.101598	-0.0350469	0.128293	0.0114956	0.723582	0.999894	0.999033	0.694073	0.024885	-0.0073389	0.0188918
P62881	GNB5	P62881_GNB5	-0.0101344	-0.0573917	0.265437	-0.107803	-0.209228	-0.0262051	0.0370307	0.204141	-0.0908029	-0.0335695	-0.086201	-0.0740006	-0.0291463	-0.181149	-0.0724828	0.0086303	0.0840643	-0.150401	0.676773	0.933264	0.487358	0.865586	0.00755795	-0.0402375	0.0018368
G3XA48	IDI1	G3XA48_IDI1	-0.011588	0.0328061	0.225275	-0.0603973	0.176323	0.0172093	-0.0831412	0.045443	0.178874	0.107018	0.100305	-0.00578235	0.0328061	0.0129262	0.0398403	0.041243	-0.018878	-0.0454314	0.770897	0.972016	0.999908	0.838638	0.0348339	0.022197	-0.0001279
A0A0A0MQN4	ATG7	A0A0A0MQN4_ATG7	0	0.0071955	0.077243	0	-0.115597	0.0229004	-0.0203404	-0.0144996	0.0398403	0.00575927	-0.0439433	-0.0218044	-0.199255	-0.0484122	0.0662614	-0.0306192	-0.107803	-0.0877334	0.340087	0.718399	0.196914	0.444254	-0.0180973	-0.047541	-0.062774
A9XX86	MGL2	A9XX86_MGL2	-0.215915	-0.275786	0.115033	-0.293359	-0.369595	0.0524159	-0.0144996	-0.0985055	-0.281036	-0.152003	-0.209228	-0.352916	-0.224317	0.185232	-0.106249	-0.0394883	-0.150401	-0.378944	0.99511	0.99319	0.997933	0.999999	0.147345	0.0366225	0.117525
Q9D1I6	MRPL14	Q9D1I6_MRPL14	0.045443	-0.011588	-0.0603973	0.109695	0.109695	-0.109359	-0.0291463	0.123004	0.104337	-0.0159576	-0.0380063	0.45628	0.38405	0.0922074	0.045443	-0.0218044	0.204141	0.607863	0.392078	0.997462	0.492675	0.387306	0.0874095	0.0752799	0.107865
Q8R3U1-2	PLA2G16	Q8R3U1-2_PLA2G16	-0.0724828	-0.179515	-0.174621	-0.0543923	0.0229004	-0.142417	-0.07552	-0.104697	-0.234465	0.0071955	-0.166503	-0.0619024	-0.125006	-0.0350469	0	-0.0573917	0.00432161	0.00288251	0.180109	0.983359	0.677501	0.117961	0.0188549	0.0616495	0.124993
Q9D020-1	NT5C3A	Q9D020-1_NT5C3A	-0.148801	-0.177882	-0.207561	-0.0709665	-0.176251	-0.164884	-0.274041	-0.0558912	-0.118727	-0.018878	-0.15682	-0.125006	-0.0573917	-0.244685	-0.209228	-0.121863	-0.182786	-0.184425	0.712903	0.997884	0.851891	0.935387	-0.0015425	0.0383355	-0.020264
P27641	XRCC5	P27641_XRCC5	-0.103147	0.0214797	0.0071955	-0.0724828	-0.0380063	-0.077041	-0.0573917	0.167358	0.0398403	-0.0232698	-0.0394883	-0.200913	-0.0709665	-0.0394883	0.0731347	-0.00433459	-0.011588	0.045443	0.212328	0.707667	0.779771	0.505391	-0.00536265	-0.00684465	0.0531979
Q9CZR3	TOMM40L	Q9CZR3_TOMM40L	-0.0923402	0.0129262	0.00575927	-0.14401	-0.215915	-0.0380063	-0.184425	0.0086303	0.0299829	-0.12658	-0.0619024	-0.192645	-0.0954196	0.440421	0.0786098	-0.0174171	-0.0634092	-0.136062	0.904566	0.989525	0.941766	0.995702	0.00528417	-0.0521291	0.00287731
O08605	MKNK1	O08605_MKNK1	0.041243	-0.0619024	-0.129734	0.264236	0.24245	-0.293359	0.124328	-0.32916	-0.302226	0.0328061	-0.21927	0.0370307	0.041243	-0.190997	-0.312939	-0.184425	-0.00144342	-0.0499049	0.628208	0.570479	0.827725	0.487186	-0.283029	0.0431358	-0.106835
A0A0N4SUZ3	LSM8	A0A0N4SUZ3_LSM8	-0.027675	0.109695	0.200379	-0.101598	-0.0800879	0.0607392	-0.0954196	0.0426443	0.0703893	-0.018878	0.0607392	-0.0262051	0.00432161	-0.0144996	0.14274	0.124328	0.0607392	0.0538064	0.296174	0.734074	0.751202	0.709389	0.0016343	-0.0555096	0.0515236
Q7TSS3	IKBKG	Q7TSS3_IKBKG	-0.182786	0.0229004	0.0285692	-0.312939	-0.28279	0.00288251	-0.253257	0.045443	-0.00433459	-0.161653	-0.0619024	-0.128156	-0.168123	-0.0877334	0.0840643	0.111031	-0.0513992	-0.0218044	0.281445	0.997102	0.998359	0.270837	0.0756082	-0.0482132	0.111073
P97471	SMAD4	P97471_SMAD4	-0.237864	0.115033	0.0676387	-0.291592	-0.226004	0.15056	-0.330973	-0.0291463	0.113701	-0.298673	0.0662614	-0.37707	-0.351074	0.113701	0.0565835	0.141433	-0.212568	-0.28279	0.868103	0.997177	0.890081	0.999585	0.0559663	-0.21356	0.0071204
Q9CQ49	NCBP2	Q9CQ49_NCBP2	-0.100051	0.0440443	0.10165	-0.181149	-0.125006	0.0370307	-0.0785637	0.0621217	-0.077041	-0.0247367	0.00575927	-0.0923402	-0.0218044	0.00432161	0.146655	0.0214797	-0.0877334	-0.0380063	0.865664	0.999949	0.998099	0.820741	-0.0490377	0.00619895	0.01974
Q5FWI3	TMEM2	Q5FWI3_TMEM2	-0.0335695	-0.215915	-0.112475	-0.189351	-0.202572	-0.0588937	-0.0424568	0.0243197	-0.120294	-0.123434	-0.229382	0.0745054	-0.00723157	0.0894981	-0.0649175	-0.107803	0.138814	-0.0203404	0.394363	0.75085	0.393291	0.265625	0.0920193	0.143681	0.108284
Q9D787	PPIL2	Q9D787_PPIL2	-0.0424568	0.0565835	0.0840643	-0.0603973	-0.0543923	0.177599	0.0551957	0.210389	0.219091	-0.100051	0.0648829	0.38405	0.144046	-0.0969617	0.248535	0.141433	-0.013043	-0.018878	0.703331	0.512826	0.799852	0.759554	0.170536	0.0578195	0.0571317
Q3U962	COL5A2	Q3U962_COL5A2	0.0129262	0.120352	0.397255	-0.405451	-0.345564	0.321928	0.0129262	0.438293	0.167358	-0.195946	0.361768	-0.411195	-0.139236	0.144046	0.408168	0.309176	0.176323	0.0285692	0.531069	0.937307	0.952046	0.63943	0.100719	-0.205875	0.17611
F8VQ70	SCAPER	F8VQ70_SCAPER	0.00432161	0.0257376	0.0690147	0.0565835	0.134878	0.0172093	-0.0101344	0.0524159	0.0214797	0.0813396	0.0328061	-0.0409718	-0.0144996	0.0989585	-0.0484122	-0.00723157	0.0143553	0.0717627	0.754464	0.998513	0.992459	0.718927	-0.0196809	-0.00835445	-0.0375987
P70236	MAP2K6	P70236_MAP2K6	-0.093879	-0.0985055	-0.0218044	-0.0724828	-0.244685	-0.0969617	-0.187707	0.00144197	-0.179515	-0.120294	-0.128156	-0.168123	0.0200577	-0.0499049	0.00144197	-0.00288828	-0.093879	-0.112475	0.314381	0.363982	0.966082	0.960008	-0.0963341	-0.0371131	0.0347973
E9PVP0	STARD10	E9PVP0_STARD10	-0.0694519	-0.217591	0.477159	-0.16004	-0.275786	0.132248	0.176323	0.420078	0	0.0370307	-0.234465	0.233888	-0.0218044	-0.204233	-0.415038	0.264236	-0.0350469	-0.202572	0.743406	0.930658	0.98695	0.890962	0.246994	0.0929415	-0.0040635
Q8BJD1	ITIH5	Q8BJD1_ITIH5	0	-0.164884	-0.0291463	-0.150401	-0.137648	-0.00578235	-0.0694519	-0.0424568	-0.0394883	-0.268817	-0.018878	0.0384362	-0.077041	0.00144197	0.0786098	-0.027675	0.104337	-0.046921	0.304842	0.934452	0.966695	0.200054	0.0473169	0.0708957	0.115241
E9QMU3	MAP7	E9QMU3_MAP7	0.0621217	0.0071955	-0.0831412	0.153157	0.352759	-0.027675	0.0086303	-0.0218044	-0.00433459	0.015783	-0.077041	-0.0740006	-0.0513992	-0.0513992	0.0370307	0.0114956	-0.0335695	0.0328061	0.409188	0.958444	0.494374	0.976563	-0.0389932	-0.0860578	-0.0125077
Q3U2K8	AGFG2	Q3U2K8_AGFG2	-0.0291463	0.0745054	0.0524159	0.0172093	-0.0923402	0.0496308	0.0703893	0.0440443	0.0524159	0.204141	0.15056	0.158337	0.124328	0.0593553	0.0384362	0.104337	0.153157	0.0621217	0.0185537	0.999058	0.024669	0.306804	0.0148182	0.115747	0.0484168
E9PYB0	AHNAK2	E9PYB0_AHNAK2	0.206643	-0.253257	0.167358	-0.187707	-0.109359	0.0962619	0.171207	0.0186342	-0.169745	0.0398403	0.120352	0.0313952	0.0565835	-0.00144342	0.133564	0.123004	0.329985	0.0854247	0.296256	0.994929	0.830145	0.208941	0.0288087	0.0500148	0.138459
Q3V460	SMIM26	Q3V460_SMIM26	-0.027675	-0.0365259	-0.192645	-0.0800879	-0.106249	-0.134477	-0.134477	0.00432161	0.0257376	0.0271541	0.0342157	-0.0528949	-0.0320936	-0.107803	-0.0649175	-0.129734	-0.046921	-0.110916	0.47919	0.970197	0.427974	0.999528	-0.0479421	0.0262133	-0.0296099
Q9R0U0	SRSF10	Q9R0U0_SRSF10	-0.115597	0.0384362	-0.0335695	-0.163268	-0.14401	-0.00288828	-0.207561	0.015783	-0.0454314	-0.0709665	0.00144197	-0.200913	-0.0588937	0.0524159	0.145351	0.0593553	-0.0291463	0.0114956	0.21371	0.997942	0.992171	0.207847	0.0291519	0.0156896	0.110009
Q9R1Z7	PTS	Q9R1Z7_PTS	-0.0954196	-0.0174171	-0.0439433	-0.164884	-0.0380063	0.0313952	-0.0335695	-0.0144996	-0.0320936	-0.21424	-0.142417	0.816395	0.360645	-0.0709665	-0.0262051	-0.07552	-0.110916	-0.0831412	0.433588	0.955873	0.353729	0.999953	0.0375878	-0.00128505	-0.00964915
P52633	STAT6	P52633_STAT6	-0.011588	-0.16004	-0.152003	-0.07552	0.00144197	-0.186065	-0.0232698	-0.0409718	-0.224317	0.051024	-0.0709665	-0.0174171	-0.0159576	-0.118727	-0.128156	-0.011588	0.169925	0.0786098	0.209835	0.999557	0.59872	0.17259	0.0727897	0.0963444	0.147272
Q8BGR9	UBLCP1	Q8BGR9_UBLCP1	0.00288251	0.0786098	0.104337	-0.0101344	-0.0831412	0.0271541	-0.0846703	0.113701	0.105678	0.041243	0.0799754	-0.0649175	-0.011588	0.0114956	0.108357	0.0745054	-0.0380063	-0.0291463	0.910984	0.887411	0.839623	0.98211	-0.0135921	-0.0292506	-0.0180666
Q8R5G7	ARAP3	Q8R5G7_ARAP3	-0.0499049	-0.00144342	-0.0558912	-0.0144996	0.0426443	-0.077041	-0.00868224	0.0468403	-0.103147	-0.128156	-0.00578235	-0.0484122	-0.134477	0.136191	-0.0528949	0.0172093	-0.0454314	-0.118727	0.944917	0.992918	0.998859	0.964915	0.02352	-0.01621	-0.0169609
Q9CX86	HNRNPA0	Q9CX86_HNRNPA0	-0.0785637	0.0086303	0.0299829	-0.0800879	-0.0365259	-0.0101344	-0.0724828	0.0840643	-0.0558912	-0.125006	-0.103147	-0.265345	-0.0649175	-0.0218044	0.186501	0.0854247	-0.018878	-0.0740006	0.0775955	0.992937	0.322028	0.464779	-0.0015592	-0.0681803	0.06824
Q9CS42	PRPS2	Q9CS42_PRPS2	-0.0262051	0.0384362	-0.0543923	-0.0218044	-0.0588937	0.0299829	-0.0664274	-0.0409718	0.0229004	-0.0365259	-0.086201	-0.0664274	-0.0439433	-0.103147	0.0313952	-0.0232698	0.0690147	0.0881416	0.0122625	0.988954	0.187885	0.155607	-0.0169671	-0.0424226	0.0742097
Q923F1	CLNS1A	Q923F1_CLNS1A	-0.100051	-0.018878	0.00575927	-0.134477	-0.237864	0.0607392	0.0313952	0.0086303	0.137504	-0.120294	0.0299829	0.125651	-0.00288828	-0.0291463	0.0186342	0.0813396	-0.187707	-0.134477	0.74139	0.738483	0.733597	0.99958	0.0908597	0.0565762	0.0015431
Q6A0D4	RFTN1	Q6A0D4_RFTN1	0	0.0482362	0.134878	-0.112475	0.0786098	0.151859	0.159629	0.0758749	0.158337	0.0662614	0.172488	-0.110916	0.0440443	0.410341	0.31034	0.197865	0.27023	0.205393	0.103401	0.413298	0.474212	0.0413604	0.127741	0.0421433	0.213693
F8WIT2	ANXA6	F8WIT2_ANXA6	-0.0588937	-0.210897	-0.100051	0.0086303	-0.110916	-0.192645	-0.120294	-0.226004	-0.251539	-0.0380063	-0.110916	-0.158429	-0.121863	-0.265345	-0.217591	-0.277534	-0.0724828	-0.174621	0.327662	0.262191	0.694658	0.25906	-0.113173	-0.0423907	-0.116634
Q9JKK1	STX6	Q9JKK1_STX6	-0.0291463	-0.0892673	0.0827026	-0.0573917	-0.0262051	0.226509	0.0908534	-0.0634092	-0.0740006	0.0356239	0.141433	0.0271541	0.0922074	0.226509	0.167358	0.0565835	0.285698	0.210389	0.0513502	0.747871	0.170148	0.0287398	0.0170639	0.135476	0.232143
Q9CT10	RANBP3	Q9CT10_RANBP3	0.00144197	0.0114956	0.00144197	-0.0740006	0.0271541	0.0538064	-0.0664274	0.0690147	-0.0232698	0.0328061	0.0482362	-0.115597	-0.00288828	-0.0484122	0.145351	0.0593553	0.0313952	0.112367	0.0553033	0.803585	0.999819	0.0512053	0.0257121	-0.00433025	0.0844192
P45878	FKBP2	P45878_FKBP2	0.0200577	-0.104697	-0.0320936	-0.0203404	-0.018878	-0.0679388	-0.0203404	-0.128156	-0.172994	0.0398403	-0.0484122	0.209141	0.0962619	-0.202572	0.00144197	-0.0262051	0.146655	0.0214797	0.306989	0.81554	0.763616	0.633459	-0.0417218	0.0660573	0.0376778
O08532-3	CACNA2D1	O08532-3_CACNA2D1	-0.00578235	0.0648829	0.24123	0.015783	0.0786098	-0.07552	-0.0664274	-0.00578235	0.0635029	-0.0785637	-0.14401	-0.174621	-0.129734	0.180148	-0.0484122	-0.187707	-0.204233	-0.194295	0.0375066	0.543975	0.130187	0.0173965	-0.0461153	-0.170067	-0.231334
A0A0R4J0U2	PPP4R2	A0A0R4J0U2_PPP4R2	-0.209228	0.041243	-0.172994	-0.164884	-0.239566	0.117695	-0.312939	0.0299829	-0.15682	-0.101598	-0.011588	-0.22095	-0.16004	-0.386468	0.0086303	0.204141	-0.137648	-0.209228	0.618495	0.998126	0.932499	0.73763	0.012119	0.008899	0.10443
Q99JY8	PLPP3	Q99JY8_PLPP3	-0.027675	0.0935602	0.265437	-0.129734	-0.0543923	0.347099	0.105678	0.144046	0.166073	0.0271541	0.391768	0.0579701	0.00432161	0.466758	0.435095	0.228973	0.0579701	-0.0424568	0.720507	0.805523	0.560688	0.695024	0.111103	0.0250275	0.110529
Q8R238	SDSL	Q8R238_SDSL	0.0593553	-0.018878	-0.0262051	0.199123	0.0285692	-0.07552	0.100305	-0.0394883	-0.00144342	0.015783	-0.152003	0.0579701	0.0976108	-0.132894	-0.14401	-0.171368	-0.134477	-0.147202	0.0281959	0.703766	0.427044	0.0126092	-0.0216821	-0.00445565	-0.165845
Q3TPE9	ANKMY2	Q3TPE9_ANKMY2	-0.0174171	0.0949116	0.0758749	-0.0484122	-0.0232698	0.133564	-0.00578235	0.0607392	0.0635029	-0.0454314	0.0703893	-0.145605	-0.07552	-0.110916	0.015783	-0.0985055	-0.0923402	-0.0664274	0.0601666	0.948318	0.178211	0.216451	0.0315103	-0.104749	-0.108613
Q91WL8	WWOX	Q91WL8_WWOX	-0.0174171	-0.0454314	0.0799754	0.0313952	-0.132894	-0.1976	-0.0543923	-0.0499049	0.0426443	-0.107803	-0.153607	-0.07552	-0.137648	-0.0954196	-0.0484122	-0.0159576	-0.21424	-0.12658	0.0840137	0.176252	0.0459697	0.0945572	-0.0613814	-0.114792	-0.0944851
Q9DBX3	SUSD2	Q9DBX3_SUSD2	-0.0800879	0.0086303	0.190299	-0.248108	-0.186065	0.331132	0.0114956	0.175045	0.113701	-0.232769	0.297485	-0.190997	0	0.137504	0.402722	0.230203	0.214125	0.0143553	0.298884	0.668921	0.985782	0.206354	0.14943	0.0357288	0.257893
A0A1W2P6X3	FMNL1	A0A1W2P6X3_FMNL1	-0.07552	0.0799754	0.045443	-0.0649175	-0.136062	0.0854247	-0.120294	0.121679	0.0129262	-0.120294	0.149259	-0.212568	-0.155213	0.0799754	0.167358	0.169925	0.0243197	-0.0969617	0.593074	0.999942	0.889434	0.767137	0.0226635	-0.110557	0.105576
Q9WV34-2	MPP2	Q9WV34-2_MPP2	0.0524159	0.0496308	0.149259	-0.0365259	0.0285692	0.167358	-0.131313	-0.027675	0.0854247	-0.137648	0.175045	-0.109359	0.0086303	0.14274	0.318461	0.126973	-0.0816138	0.0143553	0.808776	0.973018	0.945438	0.941765	-0.0224542	-0.0423931	0.0196408
Q80U38	KHNYN	Q80U38_KHNYN	0.0813396	-0.118727	0.111031	-0.155213	-0.0740006	-0.0203404	-0.0350469	0.0593553	0.0565835	-0.150401	0.041243	-0.0877334	-0.169745	-0.0528949	0.121679	0.051024	-0.0306192	-0.189351	0.616929	0.987655	0.686348	0.998745	-0.0016467	-0.0690397	0.0288961
E9QMH7	IKBIP	E9QMH7_IKBIP	-0.0232698	0.077243	0.158337	-0.164884	-0.187707	-0.00868224	-0.140826	0.0299829	-0.139236	-0.158429	0.136191	-0.272297	-0.232769	-0.0528949	0.0440443	-0.0380063	-0.125006	-0.332789	0.540096	0.583781	0.412208	0.469935	-0.166223	-0.185416	-0.108493
Q6VVW5	NPR2	Q6VVW5_NPR2	0.0538064	-0.0291463	0.166073	-0.209228	-0.123434	0.119024	0.00288251	-0.046921	0.0813396	-0.166503	0.0496308	-0.236164	-0.0985055	0.128293	0.119024	-0.0320936	0.0313952	-0.104697	0.803153	0.998268	0.821438	0.999452	-0.00944754	-0.110836	-0.0126792
Z4YJY0	ABRAXAS2	Z4YJY0_ABRAXAS2	0.186501	0.0086303	0.0745054	0.0285692	0.0229004	0.130931	0.0745054	0.0607392	0.125651	0.0881416	0.051024	-0.07552	0.0313952	0.0086303	0.0565835	0.0989585	0.136191	0.0621217	0.282416	0.992114	0.387392	0.97132	0.0229681	-0.0201421	0.0290028
Q62313	TGOLN1	Q62313_TGOLN1	0.172488	-0.0439433	0.00432161	-0.0892673	0.0662614	0.104337	0.151859	-0.0499049	-0.0588937	0.333424	0.107018	0.130931	0.206643	0.267835	0.0717627	-0.0144996	0.205393	0.275007	0.0533672	0.94179	0.0382822	0.275027	0.0860722	0.226454	0.158389
Q7TSS2	UBE2Q1	Q7TSS2_UBE2Q1	-0.0831412	-0.134477	0.140124	0.0229004	-0.0543923	-0.0513992	-0.0923402	-0.0800879	-0.118727	0.0229004	0.00288251	-0.0785637	-0.179515	0.00144197	-0.0203404	-0.112475	-0.0816138	-0.270556	0.380294	0.558168	0.899612	0.240535	-0.0499675	0.0315624	-0.066924
Q9EST4	PSMG2	Q9EST4_PSMG2	0.0867838	-0.00144342	0.0100637	0.201634	0.0908534	0.116365	0.0690147	-0.121863	-0.0262051	0.154454	-0.0892673	0.222805	0.0840643	-0.0320936	-0.0174171	-0.046921	0.232661	0.0867838	0.908577	0.852629	0.999552	0.99823	0.0205909	0.0356405	-0.0137404
Q6P9N8	TRAK2	Q6P9N8_TRAK2	-0.104697	0.0271541	-0.150401	-0.027675	0.0342157	-0.0262051	-0.0588937	-0.205896	0.0703893	0.0786098	-0.0724828	-0.107803	-0.046921	-0.0291463	0.0200577	-0.0394883	-0.0335695	-0.077041	0.93685	0.921004	0.907338	0.895201	0.0399809	0.019265	0.0296571
Q8BZI0	AFAP1L1	Q8BZI0_AFAP1L1	-0.181149	-0.0203404	-0.0203404	-0.0816138	-0.0203404	0.0690147	-0.0679388	0.0482362	-0.0499049	0.00144197	0.0468403	0.10165	0.015783	-0.0800879	-0.0543923	0.0703893	0.0867838	0.133564	0.0924281	0.322603	0.157601	0.0412914	0.0306367	0.0667601	0.129564
Q3TQB2-2	FOXRED1	Q3TQB2-2_FOXRED1	-0.0232698	0.0731347	0.202888	0.0342157	0.0731347	-0.129734	-0.0649175	0.200379	0.109695	-0.011588	-0.00433459	-0.0306192	-0.0394883	0.155749	0.0881416	0.182692	-0.0203404	-0.0709665	0.884171	0.932173	0.759929	0.969032	0.0194595	-0.0652632	-0.0197746
P97287	MCL1	P97287_MCL1	0.0690147	-0.0709665	-0.0923402	0.0635029	0.0976108	-0.0573917	0.0328061	-0.134477	-0.0588937	0.100305	-0.0573917	-0.07552	-0.0816138	-0.0908029	-0.166503	-0.147202	0.0551957	0.125651	0.966322	0.989419	0.924409	0.96796	-0.0536599	-0.0717882	-0.0422713
Q9Z0W3	NUP160	Q9Z0W3_NUP160	-0.12658	0.0607392	0.0186342	-0.272297	-0.284546	0.0313952	-0.129734	0.253384	0.077243	-0.0619024	0.0690147	-0.300448	-0.174621	0.197865	0.168642	0.107018	-0.14401	-0.187707	0.935588	0.89565	0.993191	0.920219	0.0853681	-0.0079295	0.0354769
O09012	PEX5	O09012_PEX5	0.0676387	0.051024	0.00432161	0.015783	0.14274	-0.0649175	0.015783	0.0342157	-0.0380063	0.0313952	-0.114035	-0.0159576	-0.187707	-0.0694519	0.0703893	-0.0831412	0.0129262	-0.14401	0.193181	0.976133	0.145393	0.450038	-0.0176205	-0.102855	-0.068511
Q9CPV3	MRPL42	Q9CPV3_MRPL42	-0.0335695	-0.0908029	-0.195946	0.102994	0.0607392	-0.207561	-0.117161	-0.145605	-0.0923402	-0.0203404	0.00432161	-0.0424568	-0.0573917	-0.0877334	-0.077041	-0.137648	0.00575927	0.121679	0.64551	0.81033	0.992762	0.928648	-0.0549748	0.0197294	0.0265453
P62983	RPS27A	P62983_RPS27A	0.195348	-0.011588	-0.0649175	0.0840643	0.222805	-0.086201	0.0342157	-0.0588937	-0.0969617	0.197865	0.051024	-0.131313	-0.0588937	-0.013043	0.0299829	-0.131313	0.0186342	-0.0159576	0.832946	0.867368	0.905609	0.681599	-0.0951318	-0.0492811	-0.0348998
Q9D281	FAM114A1	Q9D281_FAM114A1	0.158337	-0.132894	0.244887	-0.356606	-0.459973	0.164786	0.200379	0.186501	-0.272297	0.109695	0.24123	-0.0619024	0.0271541	-0.16004	0.0758749	0.00432161	0.200379	-0.258425	0.973011	0.999423	0.974943	0.996878	0.152064	0.0144326	0.0273768
P83887	TUBG1	P83887_TUBG1	-0.112475	0.0786098	0.0468403	-0.177882	-0.0985055	0.0745054	-0.190997	0.128293	0.0229004	-0.140826	0.0648829	-0.00578235	-0.147202	0.137504	0.24732	0.233888	0.22404	0.0881416	0.0369828	0.966521	0.981755	0.0303379	0.0557178	0.027035	0.261781
Q8BMI3	GGA3	Q8BMI3_GGA3	0.0257376	0.0648829	0.0398403	0.0129262	-0.115597	-0.0350469	-0.118727	-0.169745	-0.0218044	0.0200577	-0.0454314	-0.027675	0.0398403	-0.209228	0.0086303	0.0214797	0.123004	-0.00433459	0.0331104	0.0366289	0.229705	0.999983	-0.148386	-0.060464	-0.0177339
O88533	DDC	O88533_DDC	-0.0954196	-0.0306192	-0.0528949	-0.145605	-0.0350469	0.0100637	-0.0831412	0.115033	0.0071955	-0.086201	0.120352	-0.401635	-0.00144342	0.145351	0.355016	0.282143	-0.0203404	0.0565835	0.136918	0.73976	0.967032	0.0841919	0.0813527	0.0727138	0.24352
Q9D2N9	VPS33A	Q9D2N9_VPS33A	-0.046921	-0.128156	-0.24127	-0.0877334	-0.0365259	-0.288065	-0.0969617	-0.0969617	-0.253257	-0.0454314	-0.237864	-0.0694519	-0.109359	-0.192645	0.0384362	-0.027675	0.0745054	-0.0649175	0.0755647	0.92758	0.999533	0.125002	0.010983	-0.0014143	0.113325
C0HKD9	MFAP1B	C0HKD9_MFAP1B	0.0426443	-0.16004	-0.199255	-0.0846703	-0.112475	-0.217591	0.100305	-0.013043	-0.163268	0	-0.0619024	-0.12658	-0.0247367	0.00432161	0.041243	-0.251539	0.132248	0.138814	0.560208	0.990431	0.812228	0.421158	0.00988015	0.0976184	0.209101
Q8BTW3	EXOSC6	Q8BTW3_EXOSC6	-0.0528949	-0.0969617	-0.00144342	-0.0543923	0.045443	-0.212568	0.105678	-0.125006	-0.169745	0.0114956	-0.0679388	-0.0724828	0.0731347	-0.0619024	-0.110916	-0.0954196	0.0908534	0.0496308	0.809402	0.978728	0.945548	0.914289	-0.0713624	-0.0082588	0.0307492
Q8K0D0	CDK17	Q8K0D0_CDK17	-0.0679388	0.0426443	-0.0664274	-0.131313	-0.222633	-0.125006	-0.112475	0.134878	-0.0350469	-0.0634092	-0.0394883	-0.0954196	-0.177882	-0.100051	-0.0908029	0.199123	0.0621217	0.0356239	0.194777	0.989155	0.880027	0.326349	-0.0452919	-0.0282365	0.116056
P22366	MYD88	P22366_MYD88	0.210389	0.0676387	0.0827026	0.311503	0.367371	0.0854247	0.200379	-0.0335695	-0.00433459	0.0854247	0.0579701	0.112367	0.485427	0.0200577	0.0285692	0.141433	0.238787	0.0854247	0.961765	0.940277	0.996966	0.949723	-0.0611211	-0.0611211	-0.033117
Q99KW3-2	TRIOBP	Q99KW3-2_TRIOBP	0.051024	-0.0350469	-0.0499049	-0.018878	-0.0306192	-0.0350469	0.0285692	0.0143553	-0.0892673	0.0186342	0.0129262	-0.0365259	-0.027675	-0.125006	0.0717627	0.0635029	0.0271541	-0.077041	0.532194	0.988099	0.920464	0.698191	-0.00365675	-0.00071255	0.0722909
P61514	RPL37A	P61514_RPL37A	-0.166503	-0.018878	0.0648829	0.209141	0.0908534	0.336855	0.196607	0.178874	0.0962619	0.369606	0.0881416	0.113701	0.10165	0.263034	-0.00723157	0.10165	-0.0679388	-0.0954196	0.0439444	0.15845	0.135085	0.932762	0.155872	0.0906985	-0.0605876
Q3TDN2	FAF2	Q3TDN2_FAF2	0.107018	-0.0664274	0.0635029	0.0243197	0.0114956	0.0271541	0.132248	-0.100051	-0.0619024	-0.00723157	0.0285692	0.0299829	-0.0218044	0.0243197	0.0426443	0.0200577	0.0813396	-0.0218044	0.861426	0.81192	0.919657	0.999967	-0.0324157	-0.0195916	-0.0125603
Q8C7E7	STBD1	Q8C7E7_STBD1	0.111031	0.051024	0.190299	-0.117161	-0.0785637	0.367371	0.259423	0.169925	0.108357	0.254594	0.483364	0.369606	0.176323	0.215368	0.349365	0.318461	0.309176	0.0881416	0.0893817	0.533937	0.0527022	0.124622	0.0888975	0.173566	0.232791
Q9WV27	ATP1A4	Q9WV27_ATP1A4	0.0551957	0.0100637	0.0468403	-0.0543923	0.0143553	0.133564	-0.0203404	-0.118727	0.0908534	0.0922074	0.163499	0	-0.0144996	0.316146	0.141433	0.0285692	-0.011588	-0.0513992	0.418473	0.999558	0.360723	0.99589	-0.0140967	0.0637554	-0.0199614
Q8K2I3	FMO2	Q8K2I3_FMO2	0.00144197	0.00575927	0.282143	-0.199255	-0.134477	0.182692	0.173767	0.282143	0.0894981	0.0648829	0.197865	0.121679	-0.0203404	0.230203	0.43189	0.244887	0.283329	-0.0365259	0.384461	0.706434	0.705745	0.208221	0.170166	0.118078	0.260507
Q9D173	TOMM7	Q9D173_TOMM7	0.0229004	0.0482362	0.16092	0.0579701	0.147958	0.051024	0.0243197	0.157044	0.0621217	0.132248	0.0840643	-0.013043	-0.132894	0.077243	0.167358	-0.00144342	-0.00868224	0.0593553	0.692669	0.980429	0.756949	0.975124	0.00901855	0.0241399	-0.0241472
Q99MR1	GIGYF1	Q99MR1_GIGYF1	0.0186342	-0.104697	0	0.0229004	-0.00144342	-0.013043	-0.00144342	-0.0846703	-0.212568	-0.136062	-0.077041	-0.0694519	0.134878	-0.0365259	-0.0409718	-0.0588937	0.0813396	0.0086303	0.723301	0.734674	0.962702	0.99124	-0.0223601	-0.078769	-0.0254878
A0A0B4J1H7	IGKV1-135	A0A0B4J1H7_IGKV1-135	-0.21927	0.225275	0.138814	-0.0800879	-0.739372	0.0086303	0.67717	-0.608232	-0.272297	0.0186342	-0.657445	-0.516636	1.18523	-0.795859	-0.295128	0.40163	-0.37146	-0.531156	0.942737	0.906302	0.941487	0.905072	-0.30166	-0.545999	-0.362657
Q8R216	SIRT4	Q8R216_SIRT4	-0.00723157	-0.0306192	-0.0664274	0.0086303	-0.0394883	-0.0144996	-0.0558912	-0.0306192	-0.0394883	-0.140826	0.0172093	0.0257376	-0.101598	-0.0262051	-0.086201	-0.077041	0.0071955	-0.0543923	0.836985	0.960742	0.835149	0.718131	-0.0205629	-0.00727971	-0.0467913
Q99LI7	CSTF3	Q99LI7_CSTF3	-0.288065	-0.121863	-0.0320936	-0.365871	-0.334607	-0.027675	-0.351074	-0.0619024	0.00288251	-0.277534	-0.00433459	-0.268817	-0.229382	-0.0528949	0.14274	-0.0218044	-0.00433459	-0.227692	0.418451	0.934074	0.970377	0.281364	0.143062	-0.024418	0.191895
Q4VC33-2	MAEA	Q4VC33-2_MAEA	-0.0892673	-0.0203404	0.0482362	-0.0174171	-0.163268	-0.268817	-0.179515	0.0299829	-0.0816138	-0.131313	0.0662614	-0.210897	-0.100051	-0.123434	0.0607392	-0.0424568	-0.176251	-0.177882	0.435151	0.257552	0.506154	0.691083	-0.144389	-0.104555	-0.0904752
Q3UXS0	SCAMP3	Q3UXS0_SCAMP3	0.0593553	-0.011588	0.133564	0.0285692	-0.07552	0.158337	0.0731347	0.0908534	0.0799754	0.124328	0.219091	0.120352	0.149259	0.389567	0.157044	0.116365	0.181421	0.16221	0.0443771	0.990181	0.0432155	0.225693	0.0360132	0.105297	0.115665
Q3TF45	CLCN3	Q3TF45_CLCN3	0.0214797	0.312665	0.228973	0.123004	-0.011588	0.279768	0.0384362	0.235114	0.221568	0.0496308	0.163499	0.0257376	0.126973	0.169925	0.27858	0.180148	0.133564	0.0854247	0.769103	0.985485	0.682738	0.999982	0.0455795	-0.0490155	-0.0191325
Q60709	APLP2	Q60709_APLP2	0.0840643	-0.148801	0.0468403	0.0257376	0.0482362	-0.0499049	0.0342157	0.0342157	0.0328061	-0.121863	0.249749	0.141433	0.0662614	0.0607392	-0.104697	-0.0320936	0.0426443	0.0717627	0.547779	0.984195	0.504432	0.998933	-0.00207325	0.0299724	-0.0310136
P53762	ARNT	P53762_ARNT	-0.12658	-0.296899	-0.510457	-0.153607	-0.186065	-0.531156	-0.158429	-0.349235	-0.42082	-0.0816138	-0.364013	-0.161653	-0.125006	-0.302226	-0.215915	-0.147202	-0.134477	0.0426443	0.187564	0.875587	0.832345	0.304134	-0.123982	0.0636	0.0844135
Q8BSZ2	AP3S2	Q8BSZ2_AP3S2	0.0894981	0.0313952	0.0229004	-0.00433459	0.0593553	0.0524159	0.0745054	-0.07552	-0.018878	-0.0409718	-0.0380063	-0.0892673	0.0538064	0.119024	0.107018	0.0745054	0.0635029	0.0229004	0.45574	0.95546	0.741929	0.794906	0.0252681	-0.0651541	0.0418564
P84102	SERF2	P84102_SERF2	-0.0424568	0.0071955	-0.013043	-0.0439433	0.00432161	-0.00288828	-0.103147	-0.1976	-0.209228	0.0271541	0.172488	-0.212568	-0.118727	0.137504	0.0200577	0.253384	-0.110916	0.0214797	0.375466	0.671654	0.98241	0.772544	-0.0753971	0.054904	0.0485186
A0A087WQH8	SLC35A4	A0A087WQH8_SLC35A4	0.00288251	-0.0573917	-0.00433459	0.0440443	0.217851	-0.0306192	0.121679	-0.215915	-0.0664274	0.158337	0.0214797	0.0593553	0.0813396	0.124328	0.124328	-0.0543923	0.124328	0.221568	0.376665	0.998572	0.467871	0.395318	-0.0298932	0.0820656	0.125054
Q9R0Q3	TMED2	Q9R0Q3_TMED2	-0.0679388	-0.0218044	0.138814	-0.0619024	-0.0985055	0.113701	0.129613	0.112367	0.0894981	0.0398403	0.0962619	-0.0573917	0.0243197	0.244887	0.217851	0.126973	0.210389	-0.0380063	0.401824	0.613511	0.611255	0.221622	0.15422	0.0816937	0.210534
Q91YJ3	THYN1	Q91YJ3_THYN1	-0.114035	-0.00144342	-0.0306192	-0.110916	-0.171368	-0.137648	-0.109359	-0.0800879	-0.104697	-0.0513992	-0.0543923	-0.104697	-0.110916	-0.00433459	0.0426443	-0.0262051	-0.132894	-0.117161	0.302016	0.322025	0.999989	0.99735	-0.0385914	0.0163753	-0.00091545
P62743	AP2S1	P62743_AP2S1	0.0129262	-0.103147	-0.0543923	0.0143553	0.0172093	-0.0709665	0.0200577	-0.0649175	-0.0816138	-0.0588937	-0.0785637	-0.0262051	0.136191	-0.0573917	-0.00868224	-0.0892673	0.0922074	0.0100637	0.855721	0.999664	0.972789	0.826897	-0.0441845	-0.0366587	0.0214238
Q8BSE0	RMDN2	Q8BSE0_RMDN2	0.0129262	-0.0320936	0.163499	0.0086303	-0.0424568	-0.0174171	-0.0454314	0.00288251	0.0342157	-0.0380063	-0.0649175	-0.145605	-0.129734	0.0731347	0.0071955	-0.0892673	-0.0892673	-0.0892673	0.139145	0.533831	0.109215	0.114455	-0.0281954	-0.0756958	-0.100046
Q9QZH3	PPIE	Q9QZH3_PPIE	-0.0528949	0.0257376	0.0496308	-0.0724828	0.0086303	0.0100637	0.0243197	0.0285692	-0.0816138	-0.0454314	0.051024	-0.0424568	-0.086201	-0.0985055	0.0949116	0.0243197	-0.00288828	0.0908534	0.106023	0.981229	0.699501	0.244072	0.0236424	-0.0318527	0.0711652
P22682	CBL	P22682_CBL	-0.0439433	-0.0262051	-0.0350469	-0.0335695	-0.0291463	0.155749	0.0143553	-0.0291463	0.0524159	-0.00578235	-0.0484122	-0.046921	0.180148	-0.00144342	-0.086201	0.0786098	0.141433	0.0813396	0.457024	0.457754	0.664846	0.29803	0.0486635	0.0285258	0.114283
Q61205	PAFAH1B3	Q61205_PAFAH1B3	-0.086201	-0.0484122	-0.00578235	-0.0350469	-0.246395	0.0538064	-0.118727	0.0482362	-0.0262051	-0.0558912	-0.0619024	-0.16004	0.0356239	0.0356239	0.144046	0.0299829	0.0717627	0.109695	0.0839193	0.988786	0.999929	0.105651	0.0155245	-0.0141616	0.132458
Q8JZK9	HMGCS1	Q8JZK9_HMGCS1	-0.0513992	-0.163268	-0.0558912	-0.0454314	-0.140826	-0.320126	-0.0573917	-0.281036	-0.284546	-0.242977	-0.186065	-0.21424	-0.239566	-0.277534	-0.137648	-0.195946	-0.189351	-0.132894	0.0247118	0.0268628	0.0143973	0.238355	-0.227391	-0.185921	-0.109854
Q9CXV1	SDHD	Q9CXV1_SDHD	0.290424	0.349365	0.46048	0.443607	0.555816	0.481299	0.428678	0.288063	0.551885	0.447844	0.534062	0.0976108	0.128293	0.621993	0.129613	0.077243	0.126973	-0.0724828	0.0101088	0.79723	0.99418	0.0252291	0.084813	0.051358	-0.294378
P12804	FGL2	P12804_FGL2	0.153157	-0.174621	0.0100637	-0.0800879	0.0426443	0.177599	0.276199	0.202888	-0.145605	0.351628	0.181421	0.191563	0.24732	-0.0174171	0.144046	0.015783	0.267835	0.253384	0.17049	0.383247	0.0992293	0.172617	0.212611	0.226575	0.233727
P21126	UBL4A	P21126_UBL4A	0.124328	-0.0409718	-0.0203404	0.0676387	0.0648829	0.0071955	0.0827026	-0.046921	-0.0694519	0.107018	0.0328061	0.0100637	0.0114956	-0.0454314	-0.011588	0.0143553	0.0214797	0.0243197	0.921961	0.857204	0.989564	0.923247	-0.0164537	-0.0121536	-0.00573165
Q8VE99	CCDC115	Q8VE99_CCDC115	0.0854247	0.0086303	-0.0513992	0.0129262	0.0565835	0.0635029	0.0129262	0.00575927	-0.0800879	0.0071955	0.0703893	-0.00578235	-0.0320936	-0.137648	0.146655	0.105678	-0.00868224	0.0745054	0.195705	0.999902	0.776236	0.366427	0.00214795	-0.0165606	0.0793134
O55186	CD59A	O55186_CD59A	0.222805	-0.101598	-0.0558912	0.0867838	0.132248	-0.0499049	0.115033	0.129613	-0.106249	0.130931	0.178874	0.125651	0.232661	0.572405	0.276199	0.137504	0.261832	0.119024	0.0860355	0.99978	0.101079	0.279592	0.0995867	0.163428	0.184222
Q9D8W7	OCIAD2	Q9D8W7_OCIAD2	0.0086303	-0.0573917	-0.00288828	-0.046921	-0.2567	0.0342157	-0.0664274	-0.139236	0	-0.226004	-0.112475	-0.179515	-0.330973	-0.0785637	-0.293359	-0.323733	-0.239566	-0.104697	0.0222312	0.652561	0.058139	0.0157116	-0.0415228	-0.15461	-0.241558
Q6PD19		Q6PD19_	-0.0484122	0.041243	0.130931	-0.120294	0.0524159	-0.104697	-0.0101344	-0.0424568	0.0538064	-0.153607	-0.07552	-0.0573917	-0.077041	-0.00578235	-0.0694519	-0.100051	-0.0985055	-0.110916	0.157365	0.989392	0.277498	0.159192	-0.0065498	-0.0719354	-0.0956936
Q8R3Y8	IRF2BP1	Q8R3Y8_IRF2BP1	-0.0588937	0.00144197	-0.110916	-0.140826	-0.0649175	0.147958	0.0186342	0.0949116	-0.314733	-0.155213	-0.0439433	-0.0247367	-0.0101344	-0.268817	0.041243	0.282143	0.0962619	0.155749	0.0567004	0.856813	0.984603	0.0655797	0.103539	0.0409616	0.21091
Q9QYH6	MAGED1	Q9QYH6_MAGED1	-0.114035	-0.086201	0.0949116	-0.260152	-0.0454314	0.121679	-0.0484122	0.015783	-0.0365259	-0.0816138	0.0440443	-0.118727	-0.147202	0.0962619	0.0468403	-0.018878	-0.202572	-0.265345	0.50522	0.516657	0.858177	0.991526	0.0635921	0.0185042	-0.010607
Q5BL07	PEX1	Q5BL07_PEX1	0.0468403	-0.0232698	0.121679	-0.0365259	-0.0877334	0.202888	-0.100051	-0.0831412	0.0935602	-0.0203404	-0.027675	-0.107803	-0.128156	0.051024	-0.0144996	-0.0380063	-0.0306192	-0.0816138	0.572028	0.965526	0.486827	0.579823	-0.0949264	-0.0394603	-0.046098
E9QLA5	INF2	E9QLA5_INF2	-0.0232698	-0.0724828	-0.134477	-0.115597	-0.0101344	0.387363	0.335712	0.280956	0.312665	-0.00723157	-0.101598	0.252173	0.644318	0.0496308	0.107018	0.275007	0.437228	0.24732	0.0610345	0.042013	0.156928	0.0508509	0.406705	0.143671	0.355203
Q9CWU9	NUP37	Q9CWU9_NUP37	0.0200577	0.0200577	-0.0513992	0.0299829	0.041243	-0.013043	0.137504	0.0813396	0.0593553	0.0867838	0.0440443	-0.011588	0.0086303	0.0538064	0.166073	0.0976108	0.0482362	0.0676387	0.0826523	0.20727	0.618481	0.0399118	0.0392976	0.0239866	0.062567
D3YV00	ATP9B	D3YV00_ATP9B	-0.0320936	-0.192645	-0.011588	-0.115597	-0.011588	-0.253257	-0.158429	-0.552156	-0.316528	-0.0724828	-0.351074	-0.179515	-0.0908029	0.0758749	-0.018878	-0.272297	-0.0694519	-0.077041	0.332636	0.251916	0.968671	0.9937	-0.179412	-0.0169576	0.00059885
A2ARP1	PPIP5K1	A2ARP1_PPIP5K1	-0.0409718	-0.0513992	-0.0335695	-0.215915	-0.202572	-0.0634092	-0.0306192	-0.177882	-0.134477	-0.109359	-0.100051	0.0200577	-0.163268	-0.195946	-0.093879	-0.121863	-0.163268	-0.311148	0.533177	0.851886	0.946819	0.353666	-0.0882915	-0.0631735	-0.09638
Q9JHI7	EXOSC9	Q9JHI7_EXOSC9	0.0328061	-0.0985055	0.244887	-0.0649175	0.126973	0.128293	0.169925	0.167358	0.192825	0.0676387	0.0342157	0.227741	0.0214797	0.0579701	0.23634	0.27023	0.0676387	0.126973	0.144977	0.154333	0.742245	0.115775	0.183414	0.0740258	0.197712
P46737	BRCC3	P46737_BRCC3	-0.123434	0.0989585	0.102994	-0.0350469	-0.148801	0.136191	-0.171368	0.145351	0.0086303	-0.0664274	0.0690147	-0.200913	-0.104697	-0.0232698	0.0524159	0.255803	-0.0543923	-0.0262051	0.56086	0.99401	0.697955	0.915016	-0.0233255	-0.0983832	-0.0188504
A0A1W2P788	MAN1A	A0A1W2P788_MAN1A	-0.222633	-0.0144996	0.0285692	-0.289827	-0.42082	0.0854247	-0.0262051	0.137504	0.0565835	-0.249822	-0.163268	0.164786	0.182692	0.00432161	-0.236164	0.0621217	0.0299829	-0.229382	0.799972	0.808593	0.703148	0.990321	0.17515	0.122888	0.0188668
Q9EST3	EIF4ENIF1	Q9EST3_EIF4ENIF1	-0.0649175	-0.0923402	-0.28279	-0.120294	-0.121863	-0.182786	-0.190997	0.0143553	-0.21927	-0.169745	0.0129262	-0.0439433	-0.013043	-0.103147	0.0813396	0.129613	-0.0649175	-0.106249	0.103889	1	0.489047	0.0969294	-0.0764689	0.0623738	0.114528
Q8BH24	TM9SF4	Q8BH24_TM9SF4	0.0172093	-0.0528949	0.0593553	-0.0603973	-0.112475	0.0565835	-0.0320936	0.0342157	0.0229004	-0.0499049	0.125651	-0.077041	-0.0985055	0.153157	0.0370307	0.0922074	0.124328	0.171207	0.190429	0.99987	0.966901	0.155665	0.0407432	-0.0320621	0.12611
Q3UMU9-3	HDGFL2	Q3UMU9-3_HDGFL2	-0.12658	-0.120294	-0.00723157	-0.0816138	-0.086201	-0.121863	-0.321928	-0.0816138	0.175045	-0.110916	0.0648829	-0.215915	-0.14401	0.045443	0.10165	0.112367	-0.0262051	-0.0454314	0.451383	0.999946	0.997733	0.403113	0.0147529	-0.0099621	0.138676
Q99PU8-3	DHX30	Q99PU8-3_DHX30	-0.0365259	-0.128156	0.0143553	0.0356239	0.0935602	0	0.0172093	-0.121863	-0.0816138	0.0313952	-0.0484122	-0.00868224	0.0827026	0.0949116	0.0621217	0.00432161	0.0186342	0.00288251	0.480079	0.991	0.424693	0.575529	0.0110853	0.0424805	0.0225632
Q64314	CD34	Q64314_CD34	0.253384	-0.077041	0.258217	-0.011588	0.134878	0.290424	0.340277	0.0468403	0.0299829	0.141433	0.200379	0.0356239	0.147958	0.176323	0.219091	0.164786	0.371838	0.169925	0.542764	0.78702	0.951001	0.36769	0.01398	0.02706	0.07361
Q8BGP6	SLC25A40	Q8BGP6_SLC25A40	0.146655	-0.109359	-0.184425	0.108357	0.260628	-0.107803	0.185232	-0.0923402	-0.00144342	0.0299829	0.0579701	0.191563	0.0496308	0.141433	-0.0528949	-0.101598	0.283329	0.183963	0.754576	0.881201	0.602356	0.736608	-0.00094242	0.0584711	0.066035
E9Q238	KANK1	E9Q238_KANK1	0.0200577	0.0214797	0.0538064	-0.0785637	-0.128156	0.0989585	0.0114956	0.0398403	-0.125006	0.0342157	0.0745054	-0.0649175	0.0299829	-0.136062	0.0662614	0.0949116	0.0342157	-0.0424568	0.721467	0.936768	0.978755	0.876166	-0.0092731	0.0092142	0.0294698
A2AJB2	TMEM141	A2AJB2_TMEM141	-0.186065	-0.0573917	-0.0954196	-0.115597	-0.232769	-0.129734	-0.401635	-0.244685	-0.0232698	-0.137648	0.0299829	-0.409278	0.116365	0.171207	0.282143	-0.0877334	-0.0740006	-0.136062	0.34265	0.758397	0.882256	0.695737	-0.127261	0.135491	0.0246413
Q9CQF6	AASDHPPT	Q9CQF6_AASDHPPT	-0.0528949	0.167358	0.0962619	0.0786098	0.0538064	0.0468403	-0.0619024	-0.0558912	0.0745054	0.00432161	0.0703893	-0.0247367	-0.140826	0.0271541	0.0881416	0.0676387	0.0229004	-0.0484122	0.413943	0.492283	0.249769	0.788862	-0.0405955	-0.0831142	-0.0421663
Q8VDS4	RPRD1A	Q8VDS4_RPRD1A	-0.139236	0.0579701	0.145351	-0.1976	-0.137648	0.0731347	-0.209228	0.147958	-0.027675	-0.137648	0.045443	-0.0144996	0.0129262	0.0745054	0.128293	-0.018878	0.0989585	0.00144197	0.724695	0.999971	0.966375	0.628425	0.0129579	0.0535591	0.0908332
Q8K0G5	EIPR1	Q8K0G5_EIPR1	-0.139236	0.0214797	-0.0380063	-0.117161	-0.110916	-0.150401	-0.106249	-0.0573917	-0.0709665	-0.202572	-0.0380063	-0.184425	-0.0513992	0.015783	0.0538064	0.0229004	0.0703893	-0.110916	0.183199	0.866607	0.930481	0.356134	-0.0286653	0.0261845	0.115937
E9QML5	ZFP638	E9QML5_ZFP638	-0.0543923	0.0827026	0.0285692	-0.0603973	-0.0144996	0.0071955	-0.161653	0.0114956	0.0370307	-0.179515	0.0496308	-0.246395	-0.086201	0.0676387	0.0342157	-0.0101344	-0.16004	-0.189351	0.599176	0.973461	0.550406	0.566731	0.0201071	-0.0732895	-0.0721756
Q9D8Y1	TMEM126A	Q9D8Y1_TMEM126A	0.0662614	0.0690147	-0.0101344	0.0468403	0.0384362	-0.16004	0.0143553	-0.0320936	0.0398403	0.0186342	-0.114035	-0.0740006	0.0593553	0.137504	0.0342157	-0.0394883	0.0593553	0.0989585	0.588651	0.489511	0.804464	0.999479	-0.0421955	-0.0379166	-0.00976535
Q3V009	TMED1	Q3V009_TMED1	-0.281036	-0.0800879	-0.0499049	-0.244685	-0.270556	0.00288251	-0.307573	-0.142417	-0.28279	-0.21424	-0.202572	-0.296899	-0.22095	0.173767	-0.00144342	-0.0365259	-0.246395	-0.286304	0.937337	0.966107	0.998705	0.993616	-0.10817	-0.0518535	0.020926
Q8BFU3-4	RNF214	Q8BFU3-4_RNF214	-0.0923402	0.0524159	0.0703893	-0.103147	-0.104697	0.124328	-0.0969617	0.0313952	-0.0694519	-0.125006	-0.093879	-0.168123	-0.0365259	-0.0409718	0.0482362	-0.0159576	0.0214797	-0.0350469	0.275936	0.999296	0.352126	0.948235	-0.0494897	-0.0739169	0.0227232
Q8BYU6	TOR1AIP2	Q8BYU6_TOR1AIP2	-0.0724828	-0.177882	0.136191	-0.046921	-0.0232698	0.045443	0.157044	0.0086303	-0.15682	0	0.00288251	-0.00578235	-0.013043	0.0635029	0.0703893	0.0579701	0.16092	-0.00433459	0.433099	0.79128	0.758379	0.247495	0.0683322	0.0597019	0.123882
Q9EPN1	NBEA	Q9EPN1_NBEA	-0.0558912	0.288063	0.22033	-0.0831412	-0.107803	0.248535	-0.0954196	0.471968	0.275007	-0.115597	0.253384	0.140124	-0.0174171	0.217851	0.344828	0.465713	0.0731347	0.0398403	0.739841	0.928259	0.999989	0.658298	0.166316	0.0579046	0.126762
Q9D2C2	SAAL1	Q9D2C2_SAAL1	0.0607392	0.115033	0.123004	-0.0892673	-0.013043	0.0813396	0.100305	0.250962	0.137504	0.00575927	0.159629	-0.0892673	-0.00578235	-0.0558912	0.237564	0.176323	0.0922074	-0.0709665	0.365658	0.736517	0.819881	0.785876	0.0124189	-0.0936685	0.0463791
Q8JZY2	COMMD10	Q8JZY2_COMMD10	-0.046921	0.0717627	0.0426443	-0.168123	-0.0923402	0.0579701	0.00288251	0.250962	0.0482362	0.0342157	0.0468403	-0.177882	0.111031	0.0976108	0.176323	0.16092	0.120352	-0.0101344	0.39031	0.592187	0.855077	0.232089	0.0503745	0.0489786	0.142774
Q504M2	PDP2	Q504M2_PDP2	-0.104697	0.0468403	-0.00288828	0.0200577	-0.0499049	-0.142417	-0.174621	-0.0320936	0.0172093	-0.0800879	-0.0291463	-0.0649175	-0.161653	-0.0218044	-0.086201	-0.171368	-0.200913	-0.249822	0.0275221	0.360791	0.416986	0.0100558	-0.0584896	-0.0735022	-0.194725
Q62018	CTR9	Q62018_CTR9	0.0827026	-0.0380063	0.0285692	0.077243	0.0908534	-0.0649175	0.0894981	0.292782	-0.117161	0.0731347	-0.00288828	-0.086201	-0.0218044	0.0949116	0.0214797	0.137504	0.0662614	0.00288251	0.878771	0.979764	0.960438	0.985307	0.036592	-0.0557944	-0.00903555
A0A0N4SW93	C2CD5	A0A0N4SW93_C2CD5	-0.0785637	0.0565835	-0.00144342	-0.150401	-0.169745	0.192825	-0.0350469	0.10165	0.204141	-0.0543923	0.200379	0.0114956	0.041243	0.312665	0.291604	0.263034	0.051024	0.0676387	0.214825	0.556941	0.296854	0.111608	0.141654	0.0812466	0.20534
A0A217FL83	CCDC85C	A0A217FL83_CCDC85C	0.0922074	0.0328061	0.0676387	-0.168123	-0.0785637	-0.204233	-0.0218044	-0.027675	-0.107803	-0.0785637	0.00575927	-0.212568	-0.176251	-0.0394883	0.0717627	0.00144197	-0.125006	-0.0174171	0.274245	0.320066	0.236685	0.966613	-0.128786	-0.128786	-0.05821
Q91WN1	DNAJC9	Q91WN1_DNAJC9	0.0676387	0.124328	-0.0439433	0.0384362	0.126973	0.045443	0.0243197	0.207893	-0.0232698	-0.0985055	0.0565835	-0.093879	0.0384362	0.0662614	0.375178	0.341417	0.0676387	0.045443	0.0684242	0.954449	0.807275	0.132405	-0.00759445	-0.0146013	0.15149
Q8BFQ8	GATD1	Q8BFQ8_GATD1	-0.171368	-0.158429	-0.148801	-0.153607	-0.182786	-0.109359	-0.0709665	0.155749	-0.152003	-0.237864	-0.176251	-0.00868224	-0.0800879	-0.0923402	-0.152003	-0.086201	-0.0923402	-0.212568	0.542098	0.373675	0.851395	0.9698	0.046659	0.0636778	0.0338464
Q64FW2	RETSAT	Q64FW2_RETSAT	-1.20091	-0.479955	-0.603841	-1.22769	-1.26188	-0.632629	-1.30401	-0.192645	-0.579922	-0.932361	-0.209228	-0.753896	-0.813499	0.130931	0.0593553	-0.340075	-0.606035	-0.481968	0.263312	0.980345	0.444865	0.207494	0.269747	0.148479	0.491354
Q91YD9	WASL	Q91YD9_WASL	-0.104697	-0.0954196	-0.00288828	-0.244685	-0.118727	-0.0513992	-0.14401	-0.0649175	-0.110916	-0.104697	-0.0816138	-0.152003	-0.2567	0.0538064	0.0271541	-0.0262051	-0.112475	-0.106249	0.753811	0.988803	0.999782	0.653424	-0.0108577	-0.0046387	0.0338312
Q9JM13	RABGEF1	Q9JM13_RABGEF1	-0.00723157	-0.013043	0.0143553	-0.0634092	-0.0603973	-0.0649175	-0.215915	-0.0543923	-0.0800879	-0.100051	-0.0603973	-0.192645	-0.0573917	-0.0499049	0.0440443	-0.0649175	-0.107803	0.0243197	0.147299	0.176714	0.199405	0.993474	-0.0547802	-0.05026	-0.0101616
Q9WTN0	GGPS1	Q9WTN0_GGPS1	-0.013043	0.126973	0.124328	-0.0831412	-0.0232698	0.228973	0.0813396	0.286881	0.159629	-0.0424568	0.0398403	-0.086201	0.0593553	0.041243	0.182692	0.128293	0.134878	0.0328061	0.0989977	0.233755	0.88107	0.478135	0.103986	-0.0158022	0.075943
Q91ZT5	FGD4	Q91ZT5_FGD4	-0.131313	0.0114956	-0.0159576	-0.112475	-0.125006	-0.0394883	-0.117161	-0.0380063	-0.114035	-0.22095	-0.0499049	-0.249822	-0.169745	-0.077041	0.0114956	-0.125006	-0.120294	-0.239566	0.353015	0.930992	0.228208	0.61276	-0.0498187	-0.105529	-0.0584337
A0A0R4J1Y3	OSGEP	A0A0R4J1Y3_OSGEP	-0.013043	-0.0969617	0.0243197	0.0313952	-0.202572	-0.184425	-0.0664274	0.149259	-0.0892673	-0.0262051	-0.21927	-0.0985055	-0.0558912	-0.0543923	0.0662614	-0.166503	-0.093879	0.0214797	0.676426	0.660751	0.544922	0.952991	-0.0949056	-0.0615296	-0.041838
Q9Z0H3	SMARCB1	Q9Z0H3_SMARCB1	-0.194295	-0.0218044	0.015783	-0.131313	-0.163268	-0.0634092	-0.153607	0.0243197	-0.0203404	-0.0603973	-0.0831412	-0.106249	-0.134477	-0.0709665	0.102994	0.045443	-0.0409718	-0.0365259	0.152018	0.996925	0.99631	0.159665	0.0131495	-0.0065825	0.0810173
Q80TB8	VAT1L	Q80TB8_VAT1L	0.104337	-0.0291463	0.120352	-0.14401	0.0758749	-0.00288828	0.129613	0.196607	0.0271541	-0.086201	0.0551957	-0.14401	0.164786	-0.0499049	0.169925	0.115033	0.0328061	0.240009	0.178393	0.610514	0.968671	0.246778	0.0382795	-0.0875003	0.104884
Q9CWD3-2	NUDT17	Q9CWD3-2_NUDT17	0.0593553	-0.0101344	0.0962619	0.0200577	0.204141	0.123004	0.126973	0.254594	0.121679	0.240009	0.124328	0.113701	0.173767	0.246104	0.0758749	0.133564	0.205393	0.295135	0.0283783	0.0382375	0.021666	0.0319697	0.0872665	0.13406	0.129772
A0A0R4J0T8	ARFGAP3	A0A0R4J0T8_ARFGAP3	-0.0262051	0.0426443	0.0676387	-0.179515	-0.106249	0.0538064	-0.0816138	0.0384362	0.00288251	-0.0394883	-0.0350469	-0.106249	-0.0785637	0.0635029	0.0440443	0.0854247	0.0071955	-0.0409718	0.671846	0.999134	0.980773	0.707822	-0.00533709	-0.0477079	0.0174003
Q07813	BAX	Q07813_BAX	-0.274041	-0.0740006	0.015783	-0.251539	-0.142417	0.168642	0.0717627	0.186501	-0.0558912	-0.210897	0.134878	0.400538	0.166073	0.349365	0.22404	0.211635	-0.153607	-0.164884	0.160757	0.338211	0.0692416	0.443432	0.234533	0.328843	0.191784
P07091	S100A4	P07091_S100A4	0.0143553	-0.0831412	0.275007	-0.409278	-0.395929	0.24123	0.134878	0.318461	0.123004	-0.155213	0.191563	-0.0954196	-0.0528949	0.0854247	0.368489	0.102994	0.0114956	-0.289827	0.855109	0.748524	0.984622	0.890402	0.169271	-0.018502	0.0916378
P61028	RAB8B	P61028_RAB8B	0.125651	0.0257376	0.238787	-0.0528949	-0.0335695	0.611645	0.182692	0.39835	0.323082	0.0440443	0.227741	0.0786098	0.233888	0.597412	0.332278	0.511974	0.412511	0.408168	0.133295	0.250272	0.491097	0.0609963	0.247388	0.152047	0.334645
G3X9Y6	AKR1C19	G3X9Y6_AKR1C19	-0.011588	0.0426443	0.194087	-0.00144342	0.0114956	-0.0394883	-0.0877334	-0.0174171	-0.093879	-0.0543923	-0.0101344	-0.192645	-0.0528949	-0.174621	0.0468403	0.0356239	0.00144197	0.0299829	0.0162656	0.0980573	0.0110944	0.884417	-0.0600887	-0.0749927	0.012203
Q8CBA2	SLFN5	Q8CBA2_SLFN5	0.0758749	-0.0291463	0.0524159	0.115033	0.194087	-0.0454314	0.0496308	-0.103147	0.0840643	0.0271541	-0.110916	0.123004	0.0313952	-0.0664274	0.115033	-0.00433459	0.144046	0.0840643	0.570195	0.980652	0.703731	0.921839	-0.0145146	-0.0369913	0.0354032
Q9CZG3	COMMD8	Q9CZG3_COMMD8	0.0976108	-0.0203404	-0.00723157	-0.0144996	0.0745054	-0.00433459	0.163499	0.0607392	0.0229004	0.120352	0.0524159	0.0786098	0.0538064	-0.0262051	0.0635029	0.121679	0.154454	0.107018	0.136996	0.407414	0.531777	0.0580092	0.0716048	0.064672	0.125214
Q9CZD5	MTIF3	Q9CZD5_MTIF3	0.0370307	-0.0350469	-0.027675	0.128293	0.0813396	0.00144197	-0.118727	-0.21424	-0.104697	0.10165	-0.0846703	-0.013043	0.0129262	-0.136062	-0.204233	-0.0350469	0.00288251	0.126973	0.6195	0.410888	0.823855	0.817408	-0.109375	-0.0177209	-0.02076
A0A0R4J0J8	SPECC1L	A0A0R4J0J8_SPECC1L	-0.158429	-0.046921	-0.110916	-0.202572	-0.244685	-0.128156	-0.189351	-0.0603973	-0.158429	-0.195946	-0.0409718	-0.209228	-0.129734	-0.0816138	-0.109359	-0.129734	-0.226004	-0.279284	0.647446	0.898641	0.999959	0.556653	-0.0237565	0.0049385	-0.0431965
P50295	NAT2	P50295_NAT2	-0.0679388	-0.00723157	0.0731347	-0.046921	-0.00288828	0.147958	0.183963	0.0621217	0.192825	0.0214797	-0.115597	0.0922074	0.178874	-0.0499049	0.0538064	0.172488	0.158337	-0.0573917	0.229691	0.14906	0.880549	0.389078	0.175034	0.048556	0.133148
Q8BGU5	CCNY	Q8BGU5_CCNY	0.0989585	0.0976108	0.129613	-0.0262051	0.0565835	0.15056	0.0384362	0.0976108	0.102994	-0.07552	0.111031	-0.139236	-0.011588	0.326537	0.22404	0.0976108	0.217851	0.145351	0.392572	0.994375	0.941034	0.474083	-0.00067385	-0.109873	0.0833164
Q9JIK5	DDX21	Q9JIK5_DDX21	-0.0291463	-0.0203404	0.180148	-0.0800879	-0.103147	0.0482362	-0.152003	-0.274041	-0.330973	-0.209228	-0.131313	-0.254978	-0.309359	-0.171368	0.00288251	-0.12658	-0.164884	-0.352916	0.0816366	0.124493	0.0384572	0.155453	-0.12726	-0.184485	-0.120989
Q8C407-2	YIPF4	Q8C407-2_YIPF4	-0.101598	-0.0513992	0.100305	-0.168123	-0.101598	0.221568	-0.0499049	0.123004	0.16092	0.0214797	0.100305	-0.150401	-0.0908029	0.477159	0.312665	0.211635	0.0579701	0.0593553	0.388055	0.560897	0.556684	0.214873	0.199503	0.0979783	0.211994
Q60753	CTF1	Q60753_CTF1	0.0071955	-0.0954196	-0.0247367	-0.0203404	-0.137648	-0.438307	-0.148801	-0.224317	-0.210897	-0.200913	-0.018878	-0.334607	-0.298673	-0.166503	-0.112475	-0.330973	-0.272297	-0.207561	0.046002	0.0331063	0.0702452	0.0451851	-0.188358	-0.178374	-0.21739
A0A140T8M3	IGKV8-30	A0A140T8M3_IGKV8-30	-0.696658	0.9568	-0.96016	0.302173	-0.821126	-0.343732	1.02786	-0.974262	-0.512514	-0.00868224	-0.558517	-1.24811	-0.655172	-1.09851	0.507921	0.380729	-0.637109	-0.935117	0.592638	0.935309	0.464644	0.997904	-0.315272	-0.457929	0.0690525
B2KF50	UHRF1BP1	B2KF50_UHRF1BP1	-0.152003	-0.0543923	0.285698	-0.114035	-0.14401	-0.279284	-0.195946	-0.182786	-0.115597	-0.0664274	-0.153607	0.0786098	-0.0573917	-0.0439433	-0.0543923	-0.166503	0	-0.00288828	0.148269	0.0918272	0.910986	0.880604	-0.0985724	0.026822	0.0555734
Q6NXL1	SEC24D	Q6NXL1_SEC24D	0.0285692	-0.0785637	0.0114956	-0.00433459	-0.147202	-0.00288828	0.00432161	0.051024	-0.0709665	-0.117161	0.10165	0.0086303	-0.0923402	0.0648829	0.0758749	0.0468403	0.167358	-0.0664274	0.457999	0.953928	0.999732	0.534233	-0.00646879	0.0050498	0.0577771
Q8K2P6	RFESD	Q8K2P6_RFESD	0.041243	-0.0543923	-0.12658	0.0908534	-0.112475	0.159629	0.128293	-0.0247367	0.173767	-0.07552	-0.192645	0.227741	0.0285692	-0.207561	-0.0664274	0.0989585	0.00288251	-0.027675	0.617822	0.703558	0.96609	0.997142	0.134868	-0.0689454	-0.0058216
P70158	SMPDL3A	P70158_SMPDL3A	0.0243197	0.0271541	0.123004	-0.0101344	0.189034	-0.153607	-0.0409718	0.157044	-0.0218044	-0.0724828	-0.0877334	-0.291592	-0.153607	0.209141	0.0313952	-0.0664274	0.0745054	0.0496308	0.487884	0.995946	0.39697	0.99346	-0.0475413	-0.11347	0.0147761
Q7TQI7	ABTB2	Q7TQI7_ABTB2	0.0299829	-0.0985055	-0.0573917	0.0690147	0.16221	-0.0218044	0.0172093	-0.139236	-0.0247367	-0.0908029	-0.109359	-0.0454314	0.0621217	-0.134477	0.00575927	-0.0588937	0.0342157	0.0799754	0.531463	0.990764	0.709833	0.921884	-0.0081	-0.0770985	0.0336919
O35598	ADAM10	O35598_ADAM10	0.0299829	0.0143553	0.197865	0.0285692	0.0908534	0.378512	0.219091	0.27858	0.284514	0.0271541	0.0129262	0.304511	0.336855	0.464668	0.120352	0.267835	0.400538	0.359521	0.16771	0.166552	0.239102	0.104093	0.249304	0.275235	0.284402
O88736	HSD17B7	O88736_HSD17B7	0.173767	0.124328	-0.0306192	0.177599	0.186501	0.482332	0.537048	-0.00433459	0.145351	0.458382	0.425459	0.569491	0.347099	0.159629	0.367371	0.228973	0.487486	0.342555	0.100168	0.35812	0.0540277	0.120123	0.0374535	0.276411	0.205916
A6H630	ARMT1	A6H630_ARMT1	0.163499	0.015783	-0.00868224	0.157044	0.00144197	-0.00868224	0.169925	0.0356239	0.0271541	0.173767	-0.0543923	0.0426443	-0.0144996	0.00144197	0.0229004	-0.0262051	0.0214797	0.0703893	0.68876	0.806515	0.613546	0.555179	-0.0592594	-0.0849715	-0.0642235
Q9D6V8	PAIP2	Q9D6V8_PAIP2	-0.0424568	0.0635029	0.147958	-0.013043	0.104337	0.0676387	0.0635029	0.111031	0.0551957	0.124328	0.155749	-0.128156	0.140124	0.0607392	0.0840643	0.196607	0.295135	0.173767	0.119027	0.804948	0.8971	0.0666211	0.0424087	0.099098	0.159957
Q8CD10	MICU2	Q8CD10_MICU2	-0.0908029	0.0243197	-0.0365259	-0.16004	-0.0144996	-0.0588937	-0.139236	0.0496308	-0.0232698	-0.242977	-0.249822	-0.224317	-0.07552	0	-0.0603973	-0.0603973	-0.0394883	-0.0664274	0.13	0.907007	0.237086	0.996776	0.0403946	-0.160653	0.0032671
Q9Z239	FXYD1	Q9Z239_FXYD1	-0.0649175	0.125651	0.259423	-0.114035	-0.120294	0.240009	-0.0174171	0.104337	0.207893	0.041243	0.263034	-0.129734	-0.106249	0.503858	0.197865	0.121679	0.0690147	-0.0831412	0.968299	0.988892	0.92399	0.995195	0.0739702	0.0108762	0.0649801
Q8VCH5	RABEPK	Q8VCH5_RABEPK	-0.0846703	0.125651	0.158337	-0.0969617	-0.177882	0.132248	-0.239566	0.181421	0.145351	-0.181149	0.163499	-0.139236	-0.140826	0.111031	0.0328061	0.178874	-0.168123	-0.210897	0.920338	0.997398	0.901545	0.897447	0.111758	-0.159726	-0.0881488
Q9D8N2	FAM45A	Q9D8N2_FAM45A	0.116365	-0.0831412	-0.07552	0.112367	0.00144197	-0.164884	0.15056	-0.0454314	-0.0144996	0.107018	-0.0335695	0.175045	0.0172093	-0.222633	-0.182786	-0.222633	0.0676387	-0.0144996	0.653669	0.965092	0.999164	0.533274	-0.0329231	-0.0012142	-0.117066
Q99J47	DHRS7B	Q99J47_DHRS7B	0.0129262	-0.0664274	0.116365	-0.00433459	0.0370307	0.00144197	0.0690147	-0.104697	0.0384362	0.119024	0.0731347	0.0922074	-0.0954196	0.280956	0.128293	-0.0664274	0.041243	-0.00288828	0.494442	0.99921	0.474976	0.997114	0.0327349	0.0879116	0.0148816
Q923D3	PARM1	Q923D3_PARM1	-0.013043	0.0867838	0.015783	0.0129262	0.109695	0.231432	0.163499	0.145351	0.141433	0.222805	0.227741	-0.184425	0.0731347	0.35727	0.321928	0.167358	0.344828	0.192825	0.110597	0.280577	0.391473	0.0451759	0.130996	0.20845	0.243022
P62918	RPL8	P62918_RPL8	-0.411195	-0.375197	0.438293	0.335712	-0.0218044	0.295135	0.181421	-0.121863	0.125651	0.187768	0.015783	0.286881	0.102994	0.52707	0.331132	0.205393	-0.184425	0.250962	0.655251	0.911884	0.471958	0.758376	0.145394	0.20751	0.24792
Q9ET80	JPH1	Q9ET80_JPH1	-0.0603973	0.0524159	-0.07552	-0.0985055	-0.0350469	0	-0.0454314	-0.0101344	0.0370307	-0.011588	-0.011588	-0.107803	-0.120294	0.196607	0.0356239	-0.018878	-0.0335695	-0.101598	0.903261	0.852437	0.854729	0.984042	0.0578243	0.0563707	0.0417349
Q9DCL4	METTL15	Q9DCL4_METTL15	0.0271541	-0.0513992	0.0690147	0.0214797	0.0143553	-0.168123	-0.0603973	-0.187707	-0.0694519	-0.00578235	-0.00144342	-0.0923402	-0.00723157	-0.07552	0.105678	-0.158429	-0.027675	-0.011588	0.20976	0.10515	0.588456	0.789426	-0.0937688	-0.0315485	-0.0439484
G5E8S8	MPP7	G5E8S8_MPP7	0.0922074	-0.0499049	-0.0694519	0.0827026	0.182692	0.0398403	0.186501	0.041243	-0.0159576	0.0731347	0.0935602	0.211635	0.102994	0.0071955	0.16092	0.0799754	0.235114	0.209141	0.0985856	0.414363	0.312675	0.0390164	0.0248442	0.0771614	0.168632
Q9D074-5	MGRN1	Q9D074-5_MGRN1	0.0243197	-0.018878	0.0384362	-0.115597	-0.0424568	0.0538064	0.0129262	0.117695	0.0524159	-0.249822	-0.0892673	-0.296899	-0.120294	0.155749	0.0908534	-0.0232698	-0.137648	-0.129734	0.228897	0.800928	0.431478	0.958566	0.0496951	-0.123015	-0.0792227
Q2VPA6	HELQ	Q2VPA6_HELQ	0.189034	0.0285692	0.0731347	0.0426443	0.132248	-0.205896	0.0114956	-0.00868224	0.0786098	0.299831	0.199123	-0.011588	0.228973	0.0143553	-0.309359	-0.0740006	-0.0528949	0.0579701	0.0707649	0.658465	0.800506	0.160524	-0.0463939	0.141234	-0.121337
Q60963	PLA2G7	Q60963_PLA2G7	-0.194295	-0.0985055	-0.0558912	-0.0558912	-0.226004	-0.150401	-0.0558912	-0.215915	-0.237864	-0.131313	0.0894981	-0.305788	-0.272297	-0.351074	-0.261881	-0.217591	-0.261881	-0.632629	0.14648	0.753259	0.635463	0.06962	-0.138717	-0.195099	-0.184683
H3BLH0	SMARCA2	H3BLH0_SMARCA2	-0.00433459	-0.174621	0.335712	-0.0724828	0.0482362	0.0328061	0.105678	0.0100637	0.0799754	0.0071955	0.206643	0.0468403	0.0745054	0.265437	0.206643	0.237564	0.319618	0.185232	0.105617	0.95089	0.498439	0.0639634	0.0866449	0.112914	0.260512
Q01147	CREB1	Q01147_CREB1	0.172488	0.130931	-0.114035	0.134878	0.181421	-0.106249	0.0257376	0.0690147	-0.104697	0.115033	-0.0409718	0.158337	-0.0159576	0.125651	0.0285692	-0.0484122	0.166073	0.0935602	0.79361	0.678676	0.996074	0.985037	-0.107167	-0.0178715	-0.0718398
Q8CIH5	PLCG2	Q8CIH5_PLCG2	0.0690147	0.0285692	-0.00433459	-0.0291463	-0.0409718	0.209141	-0.0484122	0.158337	0.0881416	-0.0573917	-0.0528949	0.077243	0.0538064	-0.00433459	-0.0619024	0.173767	0.0214797	0.0299829	0.607232	0.630353	0.99168	0.952956	0.0760243	-0.0164519	0.013614
Q9D7M8	POLR2D	Q9D7M8_POLR2D	0.0271541	-0.0588937	-0.0603973	-0.0969617	0.0172093	-0.153607	-0.00144342	-0.153607	-0.117161	0.15056	-0.0335695	0.107018	0.0593553	-0.0664274	0.0799754	0.109695	0.0635029	0.177599	0.0080635	0.824779	0.205389	0.0269952	-0.0575155	0.119001	0.154481
P0C0S6	H2AFZ	P0C0S6_H2AFZ	0.0745054	0.190299	0.194087	-0.0892673	-0.0365259	0.180148	0.0100637	0.0328061	0.0538064	0.0200577	0.391768	-0.0380063	0.171207	0.250962	0.621993	0.37629	0.331132	0.258217	0.0129953	0.931312	0.813128	0.0211681	-0.0995961	0.0388048	0.221309
D3Z0N2	SORBS2	D3Z0N2_SORBS2	0.0440443	-0.101598	-0.131313	0.0398403	-0.0573917	-0.177882	0.0257376	-0.222633	-0.258425	0.264236	0.172488	-0.0619024	0.231432	-0.192645	-0.354759	-0.251539	-0.0954196	-0.258425	0.0227733	0.581474	0.455354	0.141504	-0.147003	0.203367	-0.224103
A2AQJ8	GANC	A2AQJ8_GANC	-0.172994	0.0214797	0.0229004	-0.172994	-0.0954196	-0.249822	-0.0320936	0.108357	-0.114035	-0.244685	-0.251539	0.0468403	0.0356239	0.0186342	0.0143553	-0.0892673	-0.0144996	0.228973	0.563385	0.999998	0.99995	0.530417	-0.0196624	0.0943914	0.075685
Q9JIM1	SLC29A1	Q9JIM1_SLC29A1	0.0229004	-0.00868224	0.146655	-0.222633	-0.212568	0.104337	-0.148801	0.0745054	0.120352	-0.109359	0.077243	-0.0101344	0.0342157	0.413594	0.259423	0.155749	-0.0588937	-0.0800879	0.743902	0.999985	0.730433	0.819207	0.0673963	0.0271066	0.0413186
Q9D662	SEC23B	Q9D662_SEC23B	-0.0365259	-0.00288828	0.125651	0.0440443	-0.0800879	0.0426443	0.0356239	0.015783	0.0086303	0.0524159	-0.0159576	0.0621217	-0.013043	0.051024	0.120352	0.0356239	0.041243	-0.0218044	0.73369	0.773275	0.997587	0.980882	-0.00479501	0.030446	0.0178554
Q8BJ56	PNPLA2	Q8BJ56_PNPLA2	-0.0484122	-0.325539	-0.295128	-0.0543923	0.192825	-0.426625	0.0524159	-0.086201	-0.291592	-0.229382	-0.459973	0.0285692	0.232661	-0.403542	0.16221	-0.0923402	0.804054	0.654436	0.0434237	0.968545	0.999672	0.0404539	0.0885592	-0.0546218	0.583083
Q9D071	MMS19	Q9D071_MMS19	-0.226004	0.0894981	0.0214797	-0.158429	-0.260152	-0.00433459	0.0579701	0.137504	0.105678	-0.237864	-0.0528949	0.146655	-0.131313	0.0840643	0.0935602	0.0328061	-0.158429	-0.164884	0.887729	0.789245	0.98049	0.995491	0.126445	0.0155797	0.0056632
P01901	H2-K1	P01901_H2-K1	-0.114035	0.0114956	0.227741	0.051024	-0.0101344	0.172488	0.077243	0.14274	0.232661	-0.142417	-0.0634092	-0.200913	-0.275786	0.389567	0.00575927	0.295135	0.0229004	-0.013043	0.442722	0.83695	0.713304	0.985244	0.11148	-0.173677	-0.01693
G3X8R1	KPTN	G3X8R1_KPTN	0.0299829	-0.103147	0.0384362	-0.200913	-0.0846703	-0.120294	0.00144197	0.0086303	0.102994	-0.077041	-0.0969617	-0.131313	0.0214797	-0.011588	0.0299829	-0.0543923	-0.101598	0.0854247	0.7608	0.824036	1	0.764989	0.038024	-0.0404589	0.0243774
Q8R5J9	ARL6IP5	Q8R5J9_ARL6IP5	0.0271541	-0.011588	0.24123	0.015783	0.130931	0.238787	0.133564	0.0100637	0.128293	0.0579701	0.21661	-0.0335695	-0.0484122	0.464668	0.202888	0.124328	0.132248	-0.00578235	0.903642	0.851439	0.833015	0.936271	0.109462	0.0365015	0.106819
E9Q4K0	ABLIM2	E9Q4K0_ABLIM2	0.169925	0.178874	0.117695	-0.384584	0.54893	0.567545	0.192825	0.721591	0.0257376	0.0538064	-0.628162	0.362891	0.238787	0.631337	0.731183	0.659925	0.22033	0.773152	0.107109	0.248407	0.92694	0.0789174	0.40512	0.094977	0.551744
Q8BH97	RCN3	Q8BH97_RCN3	0.214125	0.111031	0.246104	-0.153607	-0.0831412	0.27262	0.40163	0.248535	0.0356239	0.214125	0.345964	0.0690147	0.22033	0.00575927	0.390668	0.187768	0.49774	0.0922074	0.513196	0.872177	0.889322	0.323825	0.085957	0.051547	0.12664
Q8BGB7	ENOPH1	Q8BGB7_ENOPH1	0.0565835	-0.0218044	0.0271541	0.0621217	0.0922074	-0.0573917	0.0827026	-0.00723157	0.0440443	0.146655	-0.0439433	0.0976108	0.133564	-0.00868224	0.0468403	-0.00433459	0.134878	0.0229004	0.826269	1	0.777564	0.953194	0.0021755	0.055742	-0.00699845
Q9DBS1	TMEM43	Q9DBS1_TMEM43	-0.0528949	-0.0908029	0.129613	-0.0101344	0.0962619	0.123004	0.133564	0.130931	-0.0144996	0.015783	0.129613	0.0426443	-0.137648	0.299831	0.145351	0.0867838	0.214125	0.0114956	0.44907	0.40787	0.605467	0.309285	0.154519	0.074159	0.147582
Q80TM6	R3HDM2	Q80TM6_R3HDM2	-0.0634092	-0.0740006	-0.407364	0.00144197	-0.0816138	0.159629	-0.0908029	0.0356239	-0.311148	-0.106249	-0.560643	-0.0877334	-0.147202	-0.289827	-0.254978	-0.0232698	-0.274041	-0.190997	0.431777	0.833513	0.703305	0.952936	-0.0129089	-0.0784971	-0.154283
Q8R3N6	THOC1	Q8R3N6_THOC1	-0.086201	-0.288065	-0.298673	-0.110916	-0.0262051	-0.205896	-0.0454314	-0.163268	-0.284546	-0.077041	-0.330973	-0.139236	-0.0709665	-0.086201	-0.0380063	-0.168123	0.0482362	0.00432161	0.249239	0.813472	0.778275	0.131379	0.0362225	0.11329	0.182648
Q9Z160	COG1	Q9Z160_COG1	-0.0694519	-0.0424568	-0.018878	-0.0985055	-0.169745	-0.0484122	-0.0558912	0.175045	-0.0543923	-0.0892673	-0.0306192	-0.00144342	-0.103147	-0.00433459	0.0607392	0.115033	0.197865	0.0384362	0.0434421	0.922946	0.992498	0.0346602	0.00156205	0.0253352	0.14384
G3X9Q6	LARP4	G3X9Q6_LARP4	-0.077041	0.0565835	-0.00433459	-0.0159576	0.0186342	-0.0335695	-0.093879	-0.0543923	-0.0335695	-0.0291463	-0.027675	-0.181149	-0.110916	0.0200577	0.0607392	-0.0513992	-0.325539	-0.260152	0.295025	0.943544	0.736191	0.177209	-0.0234234	-0.0190002	-0.14563
Q3UYV9	NCBP1	Q3UYV9_NCBP1	0.136191	0.0717627	0.225275	0.0758749	0.195348	0.249749	0.201634	0.15056	0.282143	0.102994	0.176323	0.145351	0.149259	0.215368	0.305679	0.124328	0.16092	0.16221	0.200826	0.114142	0.790539	0.376165	0.0956011	0.0432261	0.0555321
Q9WVB4	SLIT3	Q9WVB4_SLIT3	0.125651	-0.0101344	0.248535	-0.152003	0.0129262	0.309176	0.120352	0.506907	0.146655	0.144046	0.237564	0.041243	0.141433	0.144046	0.355016	0.404903	-0.0218044	0.0370307	0.509863	0.349606	0.768834	0.511738	0.0888967	0.0862877	0.138265
Q6P3B9	RBFA	Q6P3B9_RBFA	-0.0424568	-0.0724828	-0.168123	-0.0409718	0.273814	-0.284546	0.146655	0.0299829	-0.0350469	-0.0558912	-0.194295	0.318461	-0.00578235	-0.0306192	-0.123434	-0.046921	0.21661	0.27023	0.646799	0.693966	0.799647	0.45457	0.0874527	0.0268506	0.142314
E9Q0J5	KIF21A	E9Q0J5_KIF21A	-0.163268	-0.0218044	0.0894981	-0.177882	-0.147202	0.0214797	-0.270556	-0.139236	-0.086201	-0.147202	-0.12658	-0.182786	-0.323733	-0.181149	0.0214797	0.041243	-0.0877334	-0.131313	0.146737	0.731585	0.190567	0.950389	-0.0466998	-0.0886128	0.0594093
Q5NCF2	TRAPPC1	Q5NCF2_TRAPPC1	0.0129262	0.0662614	0.0854247	0.0758749	-0.0454314	0.16221	0.0398403	0.164786	0.154454	0.0257376	0.0648829	-0.0484122	0.0328061	0.16221	0.155749	0.121679	-0.027675	-0.0306192	0.797547	0.848335	0.9902	0.999347	0.0833859	-0.038262	-0.0240662
I7HJQ9	MTMR1	I7HJQ9_MTMR1	-0.104697	-0.0954196	-0.0454314	0	-0.093879	0.0129262	-0.182786	-0.0969617	-0.0709665	-0.0573917	-0.16004	-0.118727	-0.0528949	0.0143553	-0.0439433	0.0285692	-0.145605	-0.0709665	0.909182	0.889839	0.978515	0.999685	-0.0234535	0.0130338	0.0129706
Q8BY89	SLC44A2	Q8BY89_SLC44A2	-0.229382	0.0717627	0.325386	0.0243197	-0.0174171	-0.261881	-0.305788	-0.046921	0.190299	-0.279284	-0.405451	-0.286304	-0.293359	0.410341	-0.286304	-0.253257	-0.37146	-0.471929	0.164741	0.718045	0.392989	0.0803452	-0.0949622	-0.334345	-0.376923
Q9D113	DNLZ	Q9D113_DNLZ	-0.284546	-0.0484122	-0.027675	-0.166503	-0.0320936	-0.12658	-0.0740006	-0.139236	-0.125006	-0.0923402	-0.114035	-0.129734	-0.140826	-0.0484122	-0.117161	-0.137648	-0.100051	-0.0831412	0.888044	0.786712	0.862793	0.923463	-0.0175484	-0.0065774	-0.0011484
Q8BGN2	D3ERTD751E	Q8BGN2_D3ERTD751E	0.00432161	0.0229004	-0.018878	0.0313952	0.177599	0.051024	0.0593553	0.0398403	0.0786098	0.0342157	-0.0394883	-0.0159576	0.153157	0.0243197	-0.00578235	-0.0694519	0.126973	0.24245	0.536159	0.441343	0.959476	0.564015	0.0457443	0.0107087	0.0469843
O89051	ITM2B	O89051_ITM2B	-0.104697	-0.018878	0.0745054	0.0313952	-0.00288828	0.0621217	0.0813396	0.00144197	0.0662614	-0.320126	0.051024	-0.362158	-0.0174171	0.445727	0.225275	0.125651	0.214125	-0.117161	0.687439	0.968331	0.984011	0.72707	0.0558631	-0.0236757	0.163629
Q8CCP0	NEMF	Q8CCP0_NEMF	-0.432455	0.015783	0.215368	-0.295128	-0.405451	0.181421	-0.334607	-0.0484122	0.0813396	-0.24127	-0.00868224	-0.461959	-0.486004	0.151859	-0.013043	0.102994	-0.444184	-0.375197	0.927448	0.999126	0.934543	0.979986	0.0912603	-0.101598	-0.0544475
Q8BYC6	TAOK3	Q8BYC6_TAOK3	0.136191	0.051024	0.240009	0.0648829	-0.0101344	0.551885	0.0786098	0.382944	0.282143	0.107018	0.0962619	0.0840643	0.352759	0.115033	0.137504	0.435095	0.120352	0.113701	0.603658	0.464182	0.986395	0.819234	0.181606	0.00648105	0.028391
E9QKY4	FGD5	E9QKY4_FGD5	-0.107803	-0.248108	-0.093879	-0.217591	-0.0513992	-0.187707	-0.161653	-0.215915	-0.187707	-0.190997	-0.212568	-0.147202	-0.189351	-0.0499049	-0.0816138	-0.0877334	-0.109359	-0.107803	0.347384	0.997544	0.992227	0.274677	-0.02501	-0.026654	0.0649288
Q8K013	GTPBP10	Q8K013_GTPBP10	0.0100637	0.200379	0	0.111031	0.0717627	-0.0335695	-0.00868224	-0.0424568	-0.0335695	-0.0439433	0.0114956	-0.110916	-0.121863	-0.0877334	0.0214797	0.0440443	0.181421	-0.0424568	0.0344037	0.199499	0.0202469	0.889861	-0.0941169	-0.148281	-0.0277854
Q9ER41	TOR1B	Q9ER41_TOR1B	0.00288251	0.0635029	0.0745054	-0.077041	-0.077041	0.128293	-0.013043	0.0840643	0.172488	0.0143553	0.0100637	-0.0954196	-0.046921	0.0635029	0.164786	-0.0709665	-0.123434	-0.093879	0.519442	0.830021	0.947853	0.816965	0.0508716	-0.023129	-0.115615
A0A0R4J0S7	UACA	A0A0R4J0S7_UACA	-0.0800879	0	0.0662614	-0.0800879	0.0621217	0.0071955	0.0342157	0.0621217	0.015783	-0.104697	-0.0218044	-0.103147	-0.0350469	-0.0335695	0.115033	0.0565835	0.0143553	-0.0439433	0.0329767	0.241667	0.60232	0.285492	0.0742597	0.00499705	0.0755134
Q9CQN3	TOMM6	Q9CQN3_TOMM6	-0.046921	0.0086303	-0.103147	0.0299829	-0.0709665	-0.131313	-0.0603973	-0.0588937	-0.134477	-0.0846703	-0.109359	-0.0679388	-0.0306192	-0.0619024	-0.100051	-0.115597	-0.0424568	-0.107803	0.129288	0.0875032	0.29999	0.106292	-0.0518212	-0.0487934	-0.0847816
Q5RL57	AKAP8L	Q5RL57_AKAP8L	0.0398403	-0.0144996	-0.0664274	0.00144197	-0.0203404	0.0271541	-0.0634092	-0.027675	-0.0218044	0.260628	0.0621217	0.21661	0.0482362	-0.12658	0.163499	0.0908534	0.175045	0.125651	0.0466118	0.994595	0.237239	0.0771979	-0.0152756	0.0686505	0.151104
Q9Z1M4	RPS6KB2	Q9Z1M4_RPS6KB2	-0.0101344	-0.1976	-0.209228	0.0813396	-0.0291463	-0.155213	-0.07552	-0.114035	-0.0619024	-0.103147	-0.0588937	-0.104697	-0.166503	-0.0350469	-0.249822	-0.161653	-0.158429	-0.0499049	0.599745	0.999851	0.996101	0.51003	0.0283472	0.0007202	-0.0561738
Q9D1K2	ATP6V1F	Q9D1K2_ATP6V1F	0.0071955	0.0257376	0.0299829	-0.018878	0.115033	0.121679	-0.0350469	0.128293	0.051024	0.0214797	0.10165	-0.0785637	-0.011588	-0.018878	0.108357	0.0468403	0.0342157	0.0482362	0.153244	0.216534	0.991395	0.464608	0.0985664	-0.0280545	0.0310717
A0A0R4J0G4	RANBP10	A0A0R4J0G4_RANBP10	-0.12658	-0.07552	0.0370307	-0.217591	-0.169745	0.0186342	-0.192645	0.0662614	0.0468403	-0.0543923	-0.184425	-0.222633	0.0086303	-0.0320936	-0.163268	-0.0409718	-0.163268	-0.174621	0.641862	0.809273	0.999994	0.899636	0.119684	0.0466577	-0.062218
Q923G2	POLR2H	Q923G2_POLR2H	-0.291592	0.0356239	0.0635029	-0.307573	-0.293359	0.0551957	-0.187707	0.196607	0.0356239	0.39835	0.0299829	0.0621217	-0.132894	0.145351	0.269033	0.119024	-0.123434	0.14274	0.269336	0.834599	0.224969	0.2555	0.163608	0.190106	0.258866
Q8K4K6	PANK1	Q8K4K6_PANK1	-0.118727	-0.189351	-0.0816138	-0.027675	-0.112475	-0.106249	0.0482362	-0.0588937	-0.275786	-0.0785637	-0.148801	-0.0954196	-0.0262051	0.0676387	0.00144197	-0.0335695	0.147958	-0.107803	0.377397	0.999893	0.793208	0.305438	-0.0060786	0.0216067	0.0841066
Q9JIX0	ENY2	Q9JIX0_ENY2	-0.222633	0.0342157	0.0285692	-0.147202	-0.207561	0.146655	-0.407364	0.051024	0.196607	-0.352916	-0.0218044	-0.0409718	-0.177882	0.0299829	0.199123	0.015783	-0.226004	-0.323733	0.960789	0.989493	0.986136	0.999909	0.11034	0.0183446	-0.0457941
Q6TEK5	VKORC1L1	Q6TEK5_VKORC1L1	-0.265345	-0.202572	0.116365	-0.169745	-0.169745	-0.101598	-0.0985055	-0.142417	-0.0573917	-0.0816138	-0.013043	0.0271541	0.129613	0.452068	-0.0262051	-0.118727	0.113701	0.0342157	0.0917187	0.996329	0.0772898	0.456798	0.0845605	0.213313	0.190164
Q9JHR9-2	NRIP2	Q9JHR9-2_NRIP2	-0.125006	0.0200577	-0.194295	-0.200913	-0.195946	0.0827026	-0.0619024	0.0172093	-0.0923402	-0.215915	-0.00433459	0.367371	0.210389	0.00288251	0.104337	-0.0634092	0.434028	0.24245	0.0980008	0.845741	0.240697	0.0607312	0.0977481	0.162533	0.333044
Q9D1E8	AGPAT5	Q9D1E8_AGPAT5	0.0398403	-0.132894	0.194087	0.113701	0.0745054	0.22033	0.14274	0.0662614	0.267835	0.0717627	0.196607	0.0867838	-0.0159576	0.366252	0.144046	0.230203	0.119024	-0.106249	0.662761	0.529311	0.627427	0.932998	0.0659694	0.0100131	0.0547644
O35601	FYB1	O35601_FYB1	-0.14401	0.00432161	0.045443	-0.0144996	-0.046921	1.29042	0.391768	1.14991	0.88049	0.0200577	-0.112475	1.02928	1.7264	0.408168	-0.207561	1.08678	1.30918	0.992043	0.222902	0.179296	0.286235	0.164824	0.885579	0.413257	1.0445
A0A1D5RLQ9	CDC42BPA	A0A1D5RLQ9_CDC42BPA	-0.00433459	0.0271541	0.015783	-0.0247367	-0.018878	-0.0306192	-0.200913	-0.137648	0.694212	-0.134477	0.0186342	-0.174621	-0.195946	-0.0543923	0.0827026	0.0200577	-0.155213	-0.177882	0.619898	0.951536	0.758564	0.951274	-0.0363434	-0.140201	-0.0733019
P97792	CXADR	P97792_CXADR	0.0731347	0.146655	0.252173	0.186501	0.182692	0.254594	0.137504	0.0621217	0.166073	0.0662614	0.0949116	0.0482362	-0.110916	0.369606	0.269033	0.159629	-0.0101344	0.166073	0.779087	0.999897	0.698979	0.99186	-0.000505	-0.100317	-0.003727
Q8BFZ1	TECRL	Q8BFZ1_TECRL	-0.0513992	-0.0454314	0.145351	0.157044	0.252173	0.219091	0.201634	-0.106249	0.0717627	0.181421	0.238787	0.121679	-0.100051	0.392867	0.0976108	0.0370307	0.0257376	-0.168123	0.345652	0.769755	0.509298	0.912557	0.151674	0.131461	-0.0185757
Q8BSD5	SHE	Q8BSD5_SHE	-0.115597	0.197865	-0.137648	-0.209228	-0.231075	-0.327348	-0.189351	-0.465938	-0.873027	-0.263612	-0.027675	0.0621217	0.0100637	-0.293359	-0.28279	0.280956	0.0186342	0.0328061	0.0443487	0.0759251	0.988525	0.916852	-0.200725	0.0989475	0.152343
Q91V36	NRBP2	Q91V36_NRBP2	-0.00578235	-0.077041	-0.0380063	-0.101598	-0.0203404	0.0370307	-0.00144342	-0.0573917	-0.077041	-0.101598	-0.125006	-0.158429	-0.0831412	-0.153607	0.177599	-0.104697	-0.0709665	-0.168123	0.248691	0.872888	0.43802	0.987835	0.0371832	-0.0674824	-0.0303081
Q3UKG7	TFEB	Q3UKG7_TFEB	0.0962619	-0.00723157	-0.0664274	0.130931	0.178874	-0.277534	0.041243	-0.153607	-0.260152	-0.0409718	-0.314733	-0.107803	-0.0558912	-0.190997	0	-0.440263	-0.0985055	-0.0724828	0.321243	0.467538	0.2455	0.242274	-0.198122	-0.152318	-0.130009
Q61503	NT5E	Q61503_NT5E	-0.00868224	0.0384362	0.14274	-0.171368	0.195348	0.302173	0.296311	0.214125	0.169925	0.0881416	0.273814	0.206643	0.182692	0.509949	0.371838	0.402722	0.350497	0.0827026	0.0215535	0.040952	0.0284419	0.0133959	0.199248	0.191766	0.346291
Q8BI72	CDKN2AIP	Q8BI72_CDKN2AIP	0.0299829	-0.150401	0.136191	-0.0543923	-0.00578235	-0.145605	-0.0291463	0.119024	-0.0291463	-0.0409718	0.665393	-0.0232698	0.045443	-0.086201	-0.187707	-0.224317	0.0593553	0.104337	0.591554	0.999796	0.686533	0.96377	-0.0169416	-0.0110651	-0.0519712
Q9CY34	UBE2F	Q9CY34_UBE2F	-0.0740006	-0.118727	-0.011588	-0.0454314	0.0200577	-0.12658	-0.00868224	-0.137648	-0.0969617	-0.0144996	-0.104697	0.0482362	0.0172093	-0.137648	-0.128156	-0.0394883	0.0370307	0.015783	0.790305	0.996752	0.91357	0.828989	-0.0372457	0.0452164	0.0478633
E9Q969	CPEB2	E9Q969_CPEB2	0.0328061	0.0854247	-0.0101344	0.23634	0.124328	0.045443	0.14274	0.045443	0.00288251	0.0717627	-0.011588	0.0799754	0.0313952	0.10165	0.0813396	0.192825	0.0662614	0.0468403	0.823692	0.981052	0.838893	0.992401	-0.0136724	0.0126473	0.0146851
E9Q6A3	SORBS1	E9Q6A3_SORBS1	0.0468403	0.16221	-0.0454314	-0.00433459	0.0398403	0.0949116	-0.0954196	0.0086303	0.0840643	-0.0306192	0.0867838	0.0200577	0.0086303	0.0745054	0.144046	0.141433	0.0482362	0.045443	0.471629	0.981783	0.996016	0.542655	0.0185874	-0.00119515	0.0735817
Q99JR1	SFXN1	Q99JR1_SFXN1	-0.0831412	-0.00868224	0.178874	-0.195946	-0.0528949	0.0676387	0.138814	0.166073	-0.00868224	-0.0380063	0.0285692	0.291604	0.197865	0.10165	0.261832	0.185232	0.280956	0.0717627	0.101004	0.561918	0.222506	0.0470777	0.11355	0.147562	0.269444
Q4LDD4	ARAP1	Q4LDD4_ARAP1	0.0496308	-0.137648	0.108357	-0.139236	-0.0800879	0.126973	-0.134477	0.108357	-0.0969617	-0.132894	-0.0816138	-0.0499049	0.0342157	-0.14401	0.0840643	0.0384362	0.0799754	-0.128156	0.628015	0.993656	0.859121	0.853863	-0.0360793	-0.0376052	0.103214
Q9JHW4	EEFSEC	Q9JHW4_EEFSEC	0.0186342	0.116365	0.149259	0.0426443	0.0186342	0.0962619	-0.0543923	0.051024	0.0593553	-0.0543923	0.015783	0.00288251	-0.129734	-0.00433459	0.149259	0.0524159	0.141433	0.0690147	0.0132936	0.474878	0.0233427	0.908666	-0.0284807	-0.0838392	0.0257192
A2AQ19	RTF1	A2AQ19_RTF1	-0.086201	-0.0350469	-0.0923402	0.0243197	-0.0424568	-0.0247367	-0.093879	0.051024	-0.00868224	0.0186342	-0.150401	-0.184425	-0.136062	-0.0144996	0.137504	0.0565835	-0.0247367	-0.0380063	0.113471	0.923975	0.655321	0.295881	0.0358872	-0.075438	0.0765474
Q99PG2-2	OGFR	Q99PG2-2_OGFR	-0.0247367	-0.166503	-0.205896	0.0607392	0.0635029	-0.239566	0.134878	-0.139236	-0.110916	-0.011588	-0.147202	-0.018878	0.0976108	-0.207561	-0.153607	-0.261881	0.102994	-0.140826	0.923031	0.984083	0.982772	0.980561	-0.0152961	0.0767419	-0.0515966
Q3UHH1	ZSWIM8	Q3UHH1_ZSWIM8	-0.265345	0	-0.0664274	-0.334607	-0.21424	0.0840643	-0.0484122	-0.00144342	-0.109359	-0.204233	0.0758749	-0.101598	-0.0365259	0.116365	0.109695	0.133564	-0.132894	-0.0877334	0.327016	0.49056	0.321737	0.202727	0.117474	0.12936	0.176867
Q9CZX9	EMC4	Q9CZX9_EMC4	-0.0424568	0.0114956	0.0468403	-0.0454314	-0.0409718	0.0172093	-0.0218044	-0.0573917	0.0186342	-0.0320936	0	-0.161653	-0.137648	0.211635	0.0482362	-0.0513992	-0.107803	-0.117161	0.875145	0.997066	0.985082	0.77611	-0.0063238	-0.016613	-0.0641205
Q60766	IRGM1	Q60766_IRGM1	-0.0380063	0.0703893	0.0976108	0.207893	-0.0320936	0.0565835	-0.00433459	0.0621217	0.0468403	0.0565835	0.0949116	0.0468403	-0.142417	0.100305	0.113701	-0.0724828	0.0426443	-0.0846703	0.578929	0.619731	0.681545	0.392078	-0.0371597	-0.0274165	-0.0989193
F8WIZ7	OSBPL6	F8WIZ7_OSBPL6	-0.161653	-0.199255	-0.132894	-0.204233	-0.187707	-0.341903	-0.187707	-0.142417	-0.205896	-0.246395	-0.0543923	0.015783	0.0827026	-0.215915	-0.304006	-0.321928	-0.251539	-0.364013	0.0169211	0.855781	0.336935	0.123856	-0.007253	0.126062	-0.132513
Q8CD15	RIOX2	Q8CD15_RIOX2	0.0342157	0.0676387	-0.0634092	0.0200577	0.051024	0.0285692	-0.013043	-0.0101344	-0.0350469	0.124328	0.0071955	0.0071955	0.0731347	0.0356239	0.0565835	-0.0232698	0.16092	0.252173	0.152021	0.99159	0.790032	0.158042	-0.0372711	0.0084872	0.0816151
Q7TMQ7	WDR91	Q7TMQ7_WDR91	-0.0634092	-0.248108	0.041243	-0.0247367	-0.0174171	-0.0877334	0.0086303	-0.0484122	0.00288251	-0.00433459	-0.189351	0.00575927	0.0551957	-0.0365259	0.0114956	-0.258425	0.124328	0.0200577	0.912187	0.864318	0.900929	0.862288	0.0266558	0.0397384	0.0598496
E9PWV7	GTPBP3	E9PWV7_GTPBP3	-0.0573917	0.0071955	-0.0877334	-0.136062	-0.0484122	-0.0649175	-0.114035	-0.24127	-0.0846703	-0.0543923	-0.0484122	-0.0499049	-0.00578235	-0.136062	-0.101598	0.0894981	0.0908534	-0.107803	0.29177	0.742757	0.994907	0.539579	-0.0121078	0.0226577	0.0665126
Q8R502	LRRC8C	Q8R502_LRRC8C	-0.0144996	-0.0908029	-0.0528949	-0.0262051	0.015783	-0.0558912	0.0935602	-0.176251	-0.140826	-0.100051	-0.0484122	-0.0831412	-0.103147	-0.0174171	-0.0892673	-0.202572	0.0398403	-0.07552	0.908286	0.998457	0.936116	0.852862	-0.0163412	-0.0435912	-0.0428436
Q8BMZ5	TSEN34	Q8BMZ5_TSEN34	-0.0800879	-0.0101344	0.0229004	-0.0291463	-0.0619024	-0.277534	-0.0634092	-0.192645	-0.0528949	-0.0724828	0.0840643	-0.107803	-0.131313	-0.231075	0.0313952	0.15056	0.0676387	-0.0174171	0.0385775	0.230514	0.550702	0.446142	-0.0437688	-0.0881626	0.0691573
Q5NCI0	URGCP	Q5NCI0_URGCP	-0.0144996	-0.0174171	0.107018	0.0496308	0.0100637	0.0384362	-0.018878	-0.0291463	-0.0394883	0.0717627	-0.0306192	-0.109359	-0.0694519	0.0356239	0.260628	0.197865	0.137504	0.0356239	0.00675935	0.720376	0.538894	0.0474465	-0.0364436	-0.0481848	0.150119
Q9D1R9	RPL34	Q9D1R9_RPL34	-0.42082	-0.373327	0.340277	0.420078	0.164786	0.157044	0.250962	-0.169745	0.0989585	0.260628	0.0370307	0.235114	0.0690147	0.485427	0.370722	0.149259	-0.00723157	0.212881	0.588753	0.855401	0.42901	0.593754	0.173569	0.251639	0.197595
A0A1L1SUR7	PICALM	A0A1L1SUR7_PICALM	-0.114035	-0.077041	-0.132894	-0.0499049	-0.120294	0.0648829	-0.106249	-0.0724828	-0.0350469	-0.0499049	-0.0424568	-0.077041	-0.0619024	0.0071955	-0.0573917	0.0370307	-0.0543923	-0.0320936	0.329394	0.520408	0.368141	0.190594	0.0230552	0.0456331	0.052295
Q9EPU4	CPSF1	Q9EPU4_CPSF1	-0.0439433	0.0635029	-0.0291463	-0.274041	-0.200913	-0.0335695	-0.24127	0.0496308	0.0524159	-0.163268	0.0717627	-0.268817	-0.304006	-0.0159576	0.0229004	-0.0409718	-0.00433459	-0.0232698	0.588653	0.999935	0.799059	0.855326	0.0029753	-0.126723	0.0227426
G3UVW1	MPV17	G3UVW1_MPV17	0.0114956	-0.118727	-0.0528949	0.0440443	0.177599	-0.136062	0.0468403	-0.011588	0.0172093	0.134878	-0.0513992	-0.217591	0.196607	0.305679	0.0703893	-0.0218044	0.177599	0.252173	0.488311	0.919483	0.577329	0.3443	0.0379089	0.155578	0.144694
A2ARP8	MAP1A	A2ARP8_MAP1A	-0.0664274	-0.125006	0.121679	-0.413115	-0.263612	0.0356239	-0.0528949	-0.013043	-0.093879	-0.0634092	0.0935602	-0.171368	-0.106249	-0.115597	0.041243	-0.0350469	0.015783	-0.00144342	0.604944	0.924858	0.900994	0.411079	0.0428218	-0.0105323	0.102886
Q9D958	SPCS1	Q9D958_SPCS1	-0.166503	0.0813396	0.230203	-0.22095	-0.148801	0.366252	0.00575927	0.105678	0.077243	-0.142417	0.0908534	-0.192645	-0.0634092	0.388465	0.137504	0.16221	-0.0218044	-0.086201	0.884733	0.781901	0.985719	0.927202	0.119825	-0.0208275	0.100431
Q8VDD8	WASHC1	Q8VDD8_WASHC1	0.128293	-0.00723157	0.0635029	0.105678	0.221568	0.0496308	0.105678	0.124328	0.0468403	0.041243	0.0129262	0.077243	0.0758749	0.0894981	0.0342157	0.0827026	0.145351	0.124328	0.500684	0.623114	0.967232	0.863297	0.0210875	-0.00871555	0.0189249
Q8BG60	TXNIP	Q8BG60_TXNIP	-0.018878	0.0579701	-0.0484122	-0.194295	0.0565835	-0.0877334	-0.272297	0.0551957	-0.0985055	-0.184425	-0.0846703	-0.134477	0.230203	0.356144	0.149259	-0.0320936	0.123004	0.121679	0.440248	0.996065	0.749892	0.47086	-0.0540883	-0.0510252	0.155987
G3X9Y5	UBE4A	G3X9Y5_UBE4A	0.0086303	-0.0306192	-0.0816138	0.0200577	-0.0262051	-0.0320936	0.116365	0.0143553	-0.0232698	0.147958	-0.0543923	0.166073	0.0426443	0	-0.0101344	-0.027675	0.180148	0.117695	0.359337	0.88521	0.319989	0.318799	-0.0122754	0.0536387	0.0647747
E9Q1Q9	KHK	E9Q1Q9_KHK	0.0426443	-0.120294	-0.117161	0.0229004	-0.0232698	-0.186065	0.0731347	-0.137648	-0.120294	0.16221	-0.115597	0.137504	0.111031	-0.195946	-0.112475	-0.0619024	0.0648829	0.132248	0.593956	0.944541	0.78183	0.893593	-0.0731637	0.158161	0.0486205
P48453	PPP3CB	P48453_PPP3CB	-0.0365259	0.0676387	0.0086303	0.0229004	0.0468403	0.0565835	0.045443	-0.0394883	-0.0101344	0.0482362	0.015783	-0.077041	0.0440443	0.0172093	0.0648829	0.0243197	0.0496308	-0.011588	0.893032	0.99765	0.993196	0.908746	0.0296776	0.00144395	0.0212099
Q9CR41	HYPK	Q9CR41_HYPK	-0.0365259	-0.011588	-0.018878	0.0648829	0	-0.077041	0.0538064	-0.0409718	-0.077041	0.00575927	0.0551957	0.154454	0.0799754	-0.0484122	0.00288251	-0.00868224	-0.00288828	0.00144197	0.204496	0.786597	0.406861	0.999971	-0.0257388	0.0704287	0.0145098
P42925	PXMP2	P42925_PXMP2	-0.027675	-0.321928	-0.288065	0.0426443	0.0854247	-0.289827	-0.107803	-0.128156	-0.365871	0.015783	-0.309359	-0.0985055	-0.284546	0.0524159	0.0881416	-0.0101344	0.015783	-0.0785637	0.438298	0.998704	0.991236	0.402847	0.029714	0.0593645	0.160694
Q8CIB6	TMEM230	Q8CIB6_TMEM230	-0.177882	0.14274	0.465713	-0.260152	-0.312939	0.124328	-0.164884	-0.117161	0.225275	-0.171368	-0.027675	-0.0724828	-0.018878	0.623867	0.27739	0.434028	0.0496308	0.0813396	0.571806	0.917628	0.998151	0.70698	-0.09959	-0.010104	0.196936
Q9D0T1	SNU13	Q9D0T1_SNU13	-0.0908029	0.115033	-0.00723157	-0.0740006	-0.0159576	0.0635029	-0.093879	0.0593553	0.0370307	0.0229004	0.0989585	-0.187707	0.0840643	0.0496308	0.155749	0.0867838	0.124328	0.199123	0.0858592	0.950041	0.928298	0.0571561	0.0776468	0.0902469	0.180655
Q99LC2	CSTF1	Q99LC2_CSTF1	0.0731347	-0.195946	-0.21424	-0.0634092	0.119024	-0.249822	-0.0724828	-0.169745	-0.251539	0.0813396	-0.318326	0.0440443	-0.0573917	-0.351074	-0.109359	-0.176251	0.0949116	0.137504	0.742487	0.991481	0.995353	0.794441	-0.0400674	0.0722859	0.122454
B1AR74	BCAS3	B1AR74_BCAS3	0.144046	-0.312939	0.0635029	0.172488	0.137504	-0.0499049	0.0840643	0.340277	0.190299	0.0129262	-0.161653	0.0908534	0.0607392	0.0662614	-0.0800879	-0.300448	0.0799754	0.0384362	0.319327	0.532575	0.999984	0.805233	0.0337295	-0.0430353	-0.1246
Q5NCB7	TRIM7	Q5NCB7_TRIM7	0.0172093	-0.0247367	-0.0694519	-0.00868224	-0.0588937	-0.145605	-0.00723157	-0.0785637	-0.0409718	0.0384362	-0.140826	0.109695	-0.0380063	-0.0649175	-0.132894	-0.186065	-0.21424	-0.161653	0.0103914	0.586088	0.999872	0.0107177	-0.0421842	-0.0212968	-0.15715
G3X8R8	MKL2	G3X8R8_MKL2	-0.0306192	-0.107803	-0.077041	0.0243197	-0.0634092	-0.131313	-0.077041	-0.168123	0.015783	-0.103147	-0.171368	-0.182786	-0.222633	-0.153607	-0.0350469	-0.0101344	-0.0892673	-0.0664274	0.0156419	0.613447	0.0140399	0.999794	-0.0232109	-0.117538	0.00309295
P97333	NRP1	P97333_NRP1	0.0676387	0.0071955	0.153157	-0.0218044	0.108357	0.368489	0.00144197	0.132248	0.00575927	0.140124	0.151859	0.0384362	0.178874	0.437228	0.255803	0.0717627	0.189034	0.128293	0.420111	0.716354	0.262333	0.46605	0.0709399	0.114442	0.121246
P47739	ALDH3A1	P47739_ALDH3A1	0.0398403	-0.330973	0.619178	-0.628162	-0.498179	-0.150401	-0.0335695	0.0989585	-0.314733	-0.0969617	0.0731347	-0.45799	-0.129734	-0.0709665	0.626673	0.0299829	0.181421	-0.110916	0.41675	0.93228	0.984365	0.566571	-0.00483465	0.0486047	0.251268
F6ZGI7	MOCS2	F6ZGI7_MOCS2	-0.109359	-0.077041	-0.0908029	0.215368	-0.0908029	-0.00433459	-0.139236	-0.0877334	-0.0634092	-0.0831412	-0.0306192	-0.14401	-0.166503	-0.0724828	-0.0740006	0.0114956	-0.00144342	-0.131313	0.533569	0.592854	0.367351	0.90277	-0.00381145	0.00078075	0.0461999
Q3TCJ8	CCDC69	Q3TCJ8_CCDC69	-0.0365259	-0.190997	-0.0603973	-0.0439433	0.015783	-0.237864	-0.0144996	-0.21424	-0.314733	0.178874	-0.115597	-0.0380063	-0.00723157	0.194087	0.253384	-0.242977	0.0827026	-0.134477	0.249458	0.826291	0.481385	0.833448	-0.16207	0.0449387	0.0262831
Q8BTG7-3	NDRG4	Q8BTG7-3_NDRG4	0.0717627	-0.013043	0.0717627	0.157044	0.0342157	0.0356239	0.0257376	-0.0174171	-0.112475	0.0299829	0.105678	-0.0709665	0.0482362	0.0143553	0.0813396	0.168642	0.132248	0.121679	0.028246	0.164326	0.529052	0.455118	-0.0460251	-0.0417798	0.0552008
Q5U4D9	THOC6	Q5U4D9_THOC6	0.00432161	-0.0439433	-0.112475	0.0976108	-0.0262051	0.0949116	-0.0101344	-0.0380063	-0.0892673	0.0551957	-0.112475	0.0482362	0.0426443	-0.0588937	0.0690147	0.232661	0.0949116	-0.046921	0.299212	1	0.997465	0.264916	-0.00639425	0.0624551	0.101774
A0A075B5N7	IGKV6-13	A0A075B5N7_IGKV6-13	-0.0335695	0.117695	0.250962	-0.295128	-1.486	-0.32916	0.97966	-1.1016	-0.504305	0.109695	-0.778432	-1.37333	-0.367732	-1.09542	-0.352916	0.78073	-1.15521	-0.0439433	0.475968	0.59512	0.335114	0.954271	-0.546368	-0.820495	-0.240492
Q8JZX4	RBM17	Q8JZX4_RBM17	0.0257376	-0.0740006	0.0186342	-0.0350469	0.0690147	0.0100637	-0.0247367	0.015783	-0.0573917	0.015783	0	-0.0846703	-0.00288828	-0.093879	0.051024	-0.0558912	0.0482362	0.0370307	0.433008	0.891429	0.915357	0.602661	0.0182701	0.00531807	0.0508398
Q9Z0E0	NCDN	Q9Z0E0_NCDN	0.0299829	-0.161653	-0.182786	-0.0679388	-0.0528949	-0.293359	-0.0816138	-0.0785637	-0.340075	-0.103147	-0.293359	-0.0785637	-0.174621	0.0426443	0.116365	0.0840643	-0.110916	-0.121863	0.306726	0.697269	0.977591	0.622812	0.0331821	0.0116489	0.10137
Q7TSE6-2	STK38L	Q7TSE6-2_STK38L	-0.0203404	0.108357	0.129613	-0.0499049	-0.0203404	0.0579701	0.0328061	0.0635029	0.133564	-0.0954196	-0.0424568	-0.1976	-0.0424568	-0.00723157	0.0690147	-0.011588	-0.0306192	-0.101598	0.0511507	0.989787	0.0690017	0.510405	0.0139618	-0.0864651	-0.0651119
Q8VD65	PIK3R4	Q8VD65_PIK3R4	-0.046921	-0.0619024	0.015783	-0.0709665	-0.0335695	-0.0649175	-0.0740006	0.10165	-0.0573917	-0.0203404	-0.0908029	0.0143553	-0.086201	-0.027675	0.0200577	0.051024	0.041243	-0.121863	0.770797	0.964117	0.999984	0.704093	-0.00298	0.0267367	0.0850621
Q80XU3	NUCKS1	Q80XU3_NUCKS1	-0.0877334	-0.0174171	-0.120294	-0.181149	-0.0573917	-0.186065	-0.134477	0.0313952	-0.251539	0.0356239	0.0200577	-0.298673	-0.0908029	0.0593553	-0.0877334	-0.0985055	-0.0424568	-0.0159576	0.741985	0.987523	0.840294	0.900796	-0.0304633	0.124071	0.0389186
Q920M5-4	CORO6	Q920M5-4_CORO6	-0.0846703	0.0186342	0.134878	-0.0816138	-0.0619024	-0.0619024	-0.0724828	-0.125006	0.109695	0.0114956	-0.134477	-0.14401	-0.332789	-0.118727	-0.32916	0	-0.103147	-0.200913	0.177171	0.916165	0.201189	0.174679	-0.0304126	-0.102987	-0.12054
Q3TJZ6	FAM98A	Q3TJZ6_FAM98A	0.0384362	-0.00868224	0.0524159	0.0328061	-0.00433459	0.0813396	-0.0218044	0.0328061	0.0813396	-0.0409718	0.0867838	-0.00578235	-0.013043	0.0799754	0.140124	0.0745054	0.077243	0.00288251	0.445617	0.997089	0.99163	0.446512	-0.00281505	-0.0414035	0.0402531
O35448	PPT2	O35448_PPT2	0.112367	-0.0679388	-0.0634092	-0.0513992	0.0468403	0.0579701	0.051024	0.117695	0.0676387	-0.0785637	-0.121863	-0.0923402	-0.00868224	-0.011588	0.0114956	-0.0785637	0.107018	0.0129262	0.0318449	0.134375	0.570447	0.815749	0.115374	-0.0211595	0.0696151
P49962	SRP9	P49962_SRP9	0.0384362	-0.0232698	-0.00144342	0.0114956	-0.00433459	-0.106249	0.051024	-0.0320936	-0.0558912	0.100305	-0.0350469	0.107018	0.051024	0.0071955	0.00288251	-0.0877334	0.0840643	0.117695	0.307563	0.728158	0.666556	0.914297	-0.0371197	0.0459979	0.0384473
A2AIG8	ACCS	A2AIG8_ACCS	-0.137648	0.00144197	0.107018	-0.0724828	-0.0528949	0.0257376	-0.0923402	0.0648829	-0.00144342	-0.0513992	-0.0320936	-0.0724828	-0.0603973	-0.0320936	0.0676387	0.134878	-0.0203404	-0.0247367	0.323882	0.979142	0.911191	0.428451	0.034077	-0.0158788	0.0591696
Q8JZU2	SLC25A1	Q8JZU2_SLC25A1	0.0114956	0.0313952	0.344828	-0.229382	0.0565835	0.283329	0.471968	0.476122	0.0356239	0.00288251	0.339137	0.614474	0.102994	0.124328	1.14143	0.496718	0.52306	0.0648829	0.137619	0.525445	0.618265	0.0599955	0.261884	0.102883	0.488444
F8VQ52	ADCY6	F8VQ52_ADCY6	0.0496308	0.0356239	0.0881416	-0.132894	0.0440443	0.206643	0.104337	0.141433	0.0538064	0.0143553	0.120352	-0.0513992	0.0676387	0.446786	0.24123	0.130931	0.0482362	0.16221	0.451989	0.499162	0.431564	0.313052	0.0617096	0.0250113	0.103943
D3YYT1	GLYR1	D3YYT1_GLYR1	0.0100637	-0.0454314	0.146655	-0.00288828	0.109695	0.0551957	0.121679	0.0143553	-0.013043	0.0186342	0.102994	0.00575927	0.0299829	0.015783	0.0758749	0.0538064	0.00575927	0.0313952	0.857529	0.747096	0.993657	0.963871	0.051608	0.0150465	0.0390131
O54998	FKBP7	O54998_FKBP7	-0.0484122	0.0342157	0.182692	-0.242977	-0.24127	0.0593553	-0.142417	0.0867838	0.0635029	-0.0306192	0.119024	0.186501	0.0186342	-0.0365259	0.051024	0.0813396	-0.00578235	-0.166503	0.768025	0.995599	0.776646	0.999417	0.0664536	0.0257325	0.0297191
E9QMV2	ABRACL	E9QMV2_ABRACL	-0.0954196	0.0635029	-0.011588	-0.0306192	-0.0588937	0.0524159	-0.0424568	-0.0174171	0.0648829	-0.00868224	0.175045	0.0703893	0.176323	0.0976108	0.228973	0.187768	0.0086303	0.105678	0.0235523	0.965695	0.0732694	0.0312789	0.0036865	0.118714	0.167827
Q921L5	COG2	Q921L5_COG2	-0.0203404	-0.0785637	0.0786098	-0.0484122	-0.0203404	0.141433	0.0745054	0.0935602	0.0271541	-0.013043	0.116365	0.0129262	-0.123434	0.0172093	0.0172093	0.0607392	-0.00433459	-0.0335695	0.336928	0.217911	0.948072	0.888423	0.108882	0.0473025	0.0408137
Q9Z0G2	SRPK3	Q9Z0G2_SRPK3	-0.121863	0.0607392	-0.104697	-0.0800879	-0.0831412	-0.0365259	-0.0985055	-0.0649175	0.0827026	-0.224317	0.0440443	-0.1976	-0.115597	0.0786098	0.187768	0.0676387	0.00144197	-0.0144996	0.221545	0.977146	0.976899	0.245264	0.0274749	-0.0232046	0.126933
Q8CII2	CDC123	Q8CII2_CDC123	0.0482362	0.119024	0.0229004	0	0.0313952	0.0703893	-0.0365259	0.105678	0.0867838	-0.018878	0.0621217	-0.118727	-0.0174171	-0.0218044	-0.0694519	-0.00433459	0.0229004	-0.086201	0.0759803	0.99908	0.194884	0.142689	0.034821	-0.0544463	-0.0724615
G5E8J3	WDR11	G5E8J3_WDR11	-0.14401	-0.120294	0.113701	-0.131313	-0.229382	0.0496308	-0.172994	-0.00288828	-0.168123	-0.0409718	0.10165	-0.270556	0.0342157	-0.0218044	0.173767	-0.0335695	0.0799754	-0.125006	0.525839	0.95718	0.967583	0.606902	-0.0423195	0.103999	0.149006
Q06180	PTPN2	Q06180_PTPN2	-0.027675	-0.16004	-0.0573917	0.0214797	-0.121863	-0.0649175	0.173767	-0.104697	-0.0846703	-0.192645	-0.169745	0.149259	0.0229004	0.0524159	-0.0969617	-0.139236	0.0172093	-0.077041	0.934411	0.99343	0.962905	0.99105	-0.042137	0.0654337	-0.044468
Q8VEH6	CBWD1	Q8VEH6_CBWD1	-0.103147	0.0662614	0.128293	-0.0513992	-0.0101344	0.0214797	0.0342157	-0.187707	0.205393	0.0129262	0.125651	0.00288251	0.0621217	-0.011588	-0.0619024	0.145351	-0.0634092	-0.0320936	0.943551	0.999958	0.954958	0.995821	0.0140486	0.0054951	-0.0544291
Q9CQE3	MRPS17	Q9CQE3_MRPS17	0.00288251	-0.0603973	-0.093879	-0.0740006	-0.142417	-0.163268	-0.168123	-0.186065	0.0398403	-0.0831412	-0.00868224	-0.137648	-0.14401	-0.131313	0.0172093	-0.104697	-0.115597	0.0440443	0.313354	0.385873	0.679379	0.97511	-0.096069	-0.0641141	0.0234551
Q6P1Y9	EXOC1	Q6P1Y9_EXOC1	-0.0159576	0.0299829	0.186501	-0.046921	0.0635029	0.201634	0.0593553	0.015783	0.183963	-0.0664274	-0.00723157	0.0593553	0.0257376	-0.129734	0	0.0186342	-0.187707	-0.139236	0.0458569	0.561811	0.609092	0.206208	0.0564903	-0.0142442	-0.0766306
Q9CYF5	RCC1L	Q9CYF5_RCC1L	0.0370307	0.238787	0.109695	0.145351	0.0565835	-0.0203404	-0.0484122	-0.0218044	0	0.0717627	-0.0365259	0.121679	0.0949116	0.15056	-0.0649175	-0.0394883	0.0551957	0.168642	0.0784533	0.0409763	0.614076	0.1775	-0.147863	-0.0326114	-0.119669
Q9JIW9	RALB	Q9JIW9_RALB	0.100305	-0.115597	0.138814	0.0703893	0.112367	0.109695	0.140124	0.0786098	0.0962619	0.243669	0.102994	0.0524159	0.0813396	0.474047	0.0786098	0.0922074	0.211635	0.0607392	0.333856	0.768638	0.181408	0.767238	0.0243478	0.0176468	6.145e-05
P54103	DNAJC2	P54103_DNAJC2	-0.137648	-0.0740006	-0.046921	0.0071955	-0.166503	-0.139236	-0.134477	-0.212568	-0.0320936	-0.202572	-0.217591	-0.0203404	-0.104697	-0.100051	0.0114956	-0.046921	0.104337	0.0894981	0.00868803	0.304198	0.386049	0.139246	-0.0787752	-0.0442362	0.110958
Q5RKZ7	MOCS1	Q5RKZ7_MOCS1	0.0313952	-0.0320936	-0.0603973	0.119024	0.0690147	-0.0709665	0	-0.110916	-0.0365259	-0.00868224	-0.018878	-0.0424568	-0.0203404	-0.118727	0.0129262	-0.0454314	0.0172093	0.077243	0.408108	0.581541	0.407034	0.99999	-0.0361767	-0.0199912	0.015417
Q925N1	SFXN4	Q925N1_SFXN4	0.158337	-0.013043	0.0114956	0.077243	0.0813396	0.0703893	-0.0203404	0.108357	0.244887	0.0881416	0.133564	-0.0499049	0.0313952	0.585924	0.168642	0.181421	0.205393	0.290424	0.492078	0.960356	0.631944	0.357906	0.0369703	0.0437723	0.149038
Q9QUN9	DKK3	Q9QUN9_DKK3	0.199123	-0.318326	0.499782	-0.547932	-0.614845	0.136191	0.286881	0.339137	-0.137648	-0.239566	0.0172093	0.134878	0.192825	-0.150401	0.00288251	0.178874	0.337996	-0.00433459	0.887003	0.993944	0.99741	0.798664	0.195792	0.0768108	0.15048
P35802	GPM6A	P35802_GPM6A	-0.123434	0.112367	0.293959	-0.360305	-0.171368	0.219091	0.130931	0.486457	0.0426443	-0.0969617	0.318461	0.207893	0.077243	0.196607	0.121679	0.154454	0.257011	0.215368	0.516964	0.516211	0.520279	0.370059	0.136464	0.202141	0.190445
Q9JJA4	WDR12	Q9JJA4_WDR12	-0.14401	-0.153607	-0.0513992	-0.140826	-0.103147	-0.0513992	-0.0877334	-0.0558912	-0.0409718	-0.0232698	-0.134477	-0.0320936	-0.134477	-0.182786	-0.0740006	0.0114956	-0.0144996	0.0440443	0.03292	0.293212	0.867967	0.0182003	0.0865268	0.007941	0.140916
A5A4Y9	PPP1R11	A5A4Y9_PPP1R11	0.0086303	-0.0454314	-0.077041	0.0370307	-0.0409718	0.00432161	-0.0543923	-0.0649175	-0.0174171	0.0786098	0.0229004	0.0100637	0.0827026	-0.103147	-0.046921	-0.0969617	0.15056	0.0257376	0.637105	0.973982	0.7593	0.897204	-0.0225713	0.041301	0.00780885
Q8K370	ACAD10	Q8K370_ACAD10	-0.0724828	0.159629	0.128293	-0.12658	0.0579701	-0.136062	0.0370307	0.0607392	0.0313952	-0.0247367	0.077243	-0.0247367	-0.0908029	-0.137648	0.172488	0.0621217	-0.0203404	-0.011588	0.588932	0.995489	0.671399	0.954573	0.0091256	-0.0526418	-0.00263825
E9PUA3	IQSEC1	E9PUA3_IQSEC1	-0.100051	0.0398403	0.102994	-0.0603973	0	0.109695	0.0271541	0.100305	0.0703893	-0.0218044	0.0299829	0.0257376	0.0257376	0.0271541	0.0854247	0.164786	0.0949116	0.0229004	0.116211	0.24686	0.892768	0.0804781	0.0806678	0.0360161	0.100447
Q99L27	GMPR2	Q99L27_GMPR2	-0.0740006	0.077243	0.0949116	-0.0232698	-0.0634092	0.167358	-0.00578235	0.149259	0.0551957	-0.0232698	0.171207	0.0100637	-0.013043	-0.0892673	0.0129262	0.0662614	0.134878	0.0854247	0.636573	0.804919	0.998216	0.678621	0.0282091	-0.0400296	0.0488564
Q8BZB2	PPCDC	Q8BZB2_PPCDC	-0.0846703	-0.0969617	-0.0954196	-0.0923402	-0.147202	-0.046921	-0.114035	-0.0664274	-0.103147	-0.125006	-0.115597	-0.15682	-0.118727	0.116365	-0.00723157	-0.0785637	-0.246395	-0.147202	0.898411	0.999822	0.990181	0.922614	-0.0092671	-0.0248471	-0.019003
E9Q496	USE1	E9Q496_USE1	-0.261881	-0.164884	-0.0203404	-0.231075	-0.158429	-0.077041	-0.139236	-0.131313	-0.093879	-0.164884	-0.0439433	-0.187707	-0.330973	0.257011	-0.0543923	0.0086303	-0.161653	-0.192645	0.850232	0.902243	0.743023	0.80733	0.0666665	0.0330955	0.0899569
Q9CPW9	METAP1D	Q9CPW9_METAP1D	-0.101598	-0.0923402	-0.0877334	-0.0709665	-0.0335695	-0.260152	-0.215915	-0.0409718	-0.0664274	-0.378944	-0.222633	-0.442222	-0.239566	-0.114035	-0.16004	-0.209228	-0.239566	-0.0724828	0.0444353	0.90075	0.0262907	0.496614	0.0236094	-0.149529	-0.0945972
P58137	ACOT8	P58137_ACOT8	-0.12658	-0.0262051	-0.104697	-0.00288828	-0.0969617	-0.150401	-0.237864	-0.171368	-0.0724828	-0.148801	-0.147202	-0.137648	-0.132894	-0.0892673	-0.179515	-0.202572	-0.106249	-0.182786	0.0591309	0.0758029	0.162318	0.030188	-0.08495	-0.0721969	-0.115699
B2KGF0	RPE	B2KGF0_RPE	-0.104697	-0.0816138	-0.0101344	-0.0320936	0.0100637	-0.00868224	0.108357	0.0496308	0.0621217	0.0370307	-0.0335695	0.107018	0.0257376	-0.150401	0.108357	0.0496308	0.123004	0.0621217	0.0311761	0.0735438	0.445031	0.0159839	0.106485	0.0825913	0.142093
Q91V09	WDR13	Q91V09_WDR13	-0.046921	0	-0.0499049	-0.0649175	-0.0528949	0.0071955	-0.176251	0.0676387	-0.0306192	-0.158429	-0.0174171	-0.145605	0.0071955	-0.0232698	-0.0709665	0.0827026	-0.109359	-0.248108	0.832538	0.999854	0.940968	0.808519	0.0177937	0.0251431	-0.0417498
P12265	GUSB	P12265_GUSB	-0.12658	-0.00578235	0.219091	-0.200913	-0.179515	0.209141	-0.00288828	0.261832	0.0565835	-0.00868224	0.0922074	0.0114956	-0.0409718	0.111031	0.185232	0.427606	0.115033	0.0976108	0.194249	0.644056	0.866336	0.102484	0.122765	0.0776768	0.216314
Q8BU33	ILVBL	Q8BU33_ILVBL	-0.195946	-0.0923402	0.0071955	-0.117161	-0.112475	0.123004	-0.110916	-0.0320936	0.0186342	-0.104697	0.0635029	-0.0439433	-0.272297	0.219091	0.115033	0.129613	-0.0513992	-0.153607	0.702388	0.722727	0.757866	0.526291	0.072657	0.0608073	0.136568
A0A075B5P9	IGHV5-4	A0A075B5P9_IGHV5-4	-0.456009	0.171207	-0.590745	0.0840643	-0.488026	0.112367	0.289244	-0.873027	-0.189351	-0.168123	-0.798366	-0.237864	-0.304006	-0.446148	-0.145605	-0.161653	-0.343732	-0.364013	0.824133	0.9978	0.72445	0.990246	-0.00337865	-0.118034	-0.0667201
F8VQE9	AGAP3	F8VQE9_AGAP3	-0.0664274	-0.229382	-0.172994	0.00432161	0.0285692	-0.148801	-0.169745	-0.118727	-0.215915	-0.0484122	-0.260152	-0.298673	0.0186342	-0.0892673	-0.26708	-0.0588937	-0.0320936	-0.128156	0.994605	0.998733	0.987021	0.999744	-0.0290903	0.0304434	0.0261859
Q9DCC4	PYCR3	Q9DCC4_PYCR3	-0.0174171	0.0200577	0.138814	-0.158429	-0.0877334	0.0285692	-0.0291463	0.0356239	0.0114956	-0.0439433	0.145351	0.00432161	-0.0573917	-0.103147	0.138814	0.0840643	-0.0969617	-0.0603973	0.974875	0.999812	0.999111	0.979663	0.0101753	-0.0452636	0.0105132
Q4PJX1	ODR4	Q4PJX1_ODR4	-0.222633	-0.0634092	-0.0365259	-0.0513992	0.015783	-0.0499049	-0.018878	-0.128156	-0.0588937	-0.114035	-0.107803	-0.139236	-0.232769	0.130931	0.0621217	0.0731347	-0.163268	-0.244685	0.914007	0.877944	0.999999	0.977688	0.0074993	-0.0566308	0.00683105
Q8C079	STRIP1	Q8C079_STRIP1	-0.101598	0.0398403	-0.110916	-0.0380063	-0.0291463	-0.00723157	-0.0785637	-0.0709665	-0.0877334	-0.0892673	-0.192645	-0.0603973	-0.0380063	-0.0528949	0.0551957	-0.0603973	-0.0218044	-0.0424568	0.355737	0.999862	0.681402	0.689987	-0.00116435	0.00940485	0.0376715
Q9Z126	PF4	Q9Z126_PF4	0.266637	0.163499	0.201634	0.390668	0.368489	1.90265	1.20477	1.59311	1.29866	0.420078	0.149259	1.79535	2.79452	0.703987	0.00144197	1.29219	1.73335	1.38128	0.226658	0.147811	0.205255	0.291944	1.06452	0.469852	1.1026
Q9D061	ACBD6	Q9D061_ACBD6	-0.291592	0.132248	-0.00433459	-0.288065	-0.12658	0.159629	-0.242977	0.169925	0.0867838	-0.222633	0.113701	-0.209228	-0.207561	0.0881416	0.24245	0.212881	-0.158429	-0.215915	0.695086	0.687811	0.994789	0.668076	0.232984	-0.0613612	0.173426
Q9JLB2	MPP5	Q9JLB2_MPP5	0.0538064	-0.153607	0.0143553	-0.086201	-0.112475	-0.0101344	-0.0709665	-0.103147	-0.152003	-0.0785637	-0.086201	-0.106249	-0.0954196	-0.168123	-0.0724828	-0.0365259	0.133564	0.0827026	0.063854	0.642598	0.419733	0.395166	-0.0672242	-0.0594967	0.0590112
A4QPD3	REL	A4QPD3_REL	-0.0218044	-0.0306192	-0.013043	-0.0380063	-0.018878	-0.0513992	-0.0785637	0.0881416	-0.00288828	-0.0709665	-0.0350469	-0.0969617	0.0200577	0.0356239	0.111031	-0.00578235	-0.027675	0.0100637	0.52039	0.96602	0.999226	0.467792	0.0073338	-0.0088351	0.0283525
Q9CQB7	LYRM1	Q9CQB7_LYRM1	-0.0528949	0.0342157	-0.136062	-0.0232698	-0.254978	-0.395929	-0.314733	-0.246395	-0.152003	-0.229382	-0.209228	-0.375197	-0.345564	-0.202572	-0.222633	-0.352916	-0.288065	0.0398403	0.0248791	0.0180085	0.0183745	0.124683	-0.216896	-0.1913	-0.217267
Q78IK2	USMG5	Q78IK2_USMG5	0.0285692	0.109695	0.0384362	0.0172093	0.0635029	0.0538064	0.169925	0.128293	0.367371	0.0881416	0.129613	0.125651	0.0551957	0.518031	0.210389	0.215368	0.243669	0.263034	0.234587	0.440071	0.279054	0.126638	0.0947903	0.0921483	0.196016
Q9Z0H8	CLIP2	Q9Z0H8_CLIP2	-0.0846703	-0.013043	0.0745054	-0.164884	-0.101598	0.0894981	-0.176251	0.0356239	-0.027675	-0.104697	-0.0174171	0.0114956	0.0551957	-0.115597	0.0799754	-0.0908029	0.197865	0.217851	0.192912	0.997168	0.995495	0.159179	0.0211816	0.0314395	0.187777
Q9QXN0	SHROOM3	Q9QXN0_SHROOM3	0.116365	-0.181149	-0.0969617	0.144046	0.0854247	-0.0831412	0.140124	-0.0679388	-0.21927	0.175045	0.189034	0.0593553	0.0271541	-0.0694519	-0.0306192	-0.0335695	0.0949116	0.0854247	0.59835	0.981628	0.654592	0.962308	-0.0776404	0.0496537	0.0177011
P41241	CSK	P41241_CSK	-0.288065	0.0100637	0.0745054	-0.395929	-0.413115	0.185232	-0.24127	0.178874	0.0731347	-0.279284	-0.0439433	-0.403542	-0.0816138	-0.0174171	0.0799754	0.16092	-0.0380063	-0.115597	0.516408	0.781081	0.998954	0.519037	0.212135	0.0573869	0.159985
Q8C0E3-2	TRIM47	Q8C0E3-2_TRIM47	0.0524159	0.0676387	0.166073	-0.163268	-0.0203404	0.275007	0.0579701	0.147958	0.0579701	0.0496308	0.154454	0.015783	-0.0800879	0.123004	0.21661	0.207893	0.192825	0.0593553	0.290762	0.614046	0.979137	0.199191	-0.0020572	-0.0103965	0.140332
Q65Z40	WAPL	Q65Z40_WAPL	0.0935602	0.185232	0.051024	0.0703893	0.102994	0.0328061	0.0758749	0.0384362	-0.0174171	0.0662614	0.051024	-0.0877334	0.0922074	-0.0679388	0.374066	0.212881	0.0827026	0.0257376	0.0919964	0.713752	0.358557	0.538724	-0.0435386	-0.0309507	0.065817
Q8BP67	RPL24	Q8BP67_RPL24	-0.330973	-0.358454	0.377401	0.41792	0.051024	0.125651	-0.0291463	0.305679	0.112367	0.0370307	-0.0846703	0.273814	-0.136062	0.425459	0.219091	-0.0558912	-0.362158	-0.150401	0.681152	0.928461	0.948358	0.875572	0.089153	0.0138167	-0.12636
Q9CWK3	CD2BP2	Q9CWK3_CD2BP2	-0.0694519	-0.00288828	0.0867838	-0.0634092	0.155749	-0.0218044	0.0086303	0.0538064	-0.0664274	-0.109359	-0.0543923	-0.0409718	-0.142417	-0.110916	0.129613	0.0440443	0.123004	-0.0203404	0.0207964	0.74251	0.242738	0.261541	0.041779	-0.0762103	0.116673
A2BI80	EBF4	A2BI80_EBF4	-0.158429	0.0257376	0.00288251	-0.21424	-0.139236	0.0881416	-0.118727	0.0690147	-0.103147	-0.295128	-0.07552	-0.307573	-0.158429	0.201634	0.279768	0.187768	-0.163268	-0.112475	0.494346	0.957041	0.967245	0.554513	-0.0253738	-0.0806558	0.11542
D3Z7P3-2	GLS	D3Z7P3-2_GLS	-0.00288828	-0.00144342	0.0648829	0.0881416	0.0440443	-0.011588	0.00432161	0.0086303	0.172488	0.00432161	0.0172093	0.0717627	0	0.0468403	-0.0247367	0.0786098	0.0593553	0.0172093	0.970956	0.995387	0.987023	0.998555	-0.0230894	-0.0145104	0.00656256
Q9QUP5	HAPLN1	Q9QUP5_HAPLN1	0.298658	-0.352916	0.377401	-0.813499	-0.330973	-0.239566	0.0648829	0.209141	-0.2567	-0.182786	-0.132894	-0.232769	-0.16004	0.0384362	-0.0291463	-0.22095	0.260628	-0.184425	0.974523	0.999851	0.99987	0.967285	-0.212437	-0.132911	-0.0796566
Q9CQX5	CLDND1	Q9CQX5_CLDND1	0.0717627	-0.0649175	0.0894981	0.0129262	0.0894981	0.219091	0.199123	0.0398403	0.107018	0.0881416	0.22404	0.0114956	0.177599	0.454176	0.296311	0.0551957	0.276199	0.141433	0.185536	0.425266	0.128765	0.151124	0.0646735	0.135255	0.166472
Q6PGL7	WASHC2	Q6PGL7_WASHC2	0.0100637	0.00144197	-0.181149	-0.0664274	-0.136062	-0.120294	-0.0679388	-0.166503	-0.199255	0.0976108	-0.0513992	-0.0908029	-0.00144342	-0.1976	-0.158429	-0.210897	0.105678	0.0243197	0.518865	0.53262	0.99739	0.999999	-0.103569	-0.0189065	-0.0345619
Q99N93	MRPL16	Q99N93_MRPL16	-0.018878	-0.0740006	-0.013043	-0.0558912	-0.0908029	0.0071955	-0.00144342	-0.0528949	0.0328061	-0.0291463	0.113701	-0.0846703	0.0271541	0.10165	0.129613	-0.0394883	0.0935602	0.0468403	0.156313	0.93829	0.313425	0.113315	0.0359412	0.0645387	0.107585
Q6A065	CEP170	Q6A065_CEP170	0.0989585	-0.00288828	0.0257376	0.0313952	0.0328061	0.107018	0.0440443	0.0356239	0.0086303	-0.011588	0.0257376	0.116365	0.104337	-0.00433459	0.0635029	0.0593553	0.117695	0.113701	0.401383	0.989277	0.987154	0.299475	0.0070575	-0.0028288	0.0600356
H3BJD6	PPP1R9A	H3BJD6_PPP1R9A	0.00288251	0.0214797	0.253384	-0.121863	-0.0350469	0.045443	-0.0619024	0.0398403	0.144046	-0.0218044	0.145351	-0.0335695	-0.120294	0.00288251	0.130931	0.254594	-0.0892673	-0.0439433	0.865558	0.997284	0.90374	0.984204	0.0276592	-0.0339855	0.0313127
Q91XV3	BASP1	Q91XV3_BASP1	-0.152003	-0.293359	0.344828	-0.33825	-0.166503	0.104337	0.0867838	0.238787	-0.106249	-0.386468	-0.00723157	-0.110916	0.0908534	0.240009	0.275007	0.217851	0.313826	0.109695	0.184572	0.642385	0.912195	0.102596	0.309465	0.215449	0.46911
G3X9W4	NR2C2	G3X9W4_NR2C2	-0.131313	0.00144197	0.0635029	-0.232769	-0.0877334	0.0538064	-0.0394883	0.141433	0.045443	-0.155213	-0.011588	-0.187707	-0.115597	0.109695	0.24245	0.140124	0.0621217	-0.0679388	0.156003	0.480083	0.999968	0.145375	0.110379	-0.0506615	0.166058
Q3U1V6	UEVLD	Q3U1V6_UEVLD	0.116365	-0.103147	0.197865	0.108357	-0.0144996	0.175045	0.210389	-0.00144342	0.16221	0.00575927	0.00288251	0.169925	0.0071955	0.0229004	0.151859	0.178874	0.0538064	-0.0203404	0.77286	0.957472	0.890049	0.996915	0.049849	-0.105165	-0.0095283
A2ADY9	DDI2	A2ADY9_DDI2	-0.164884	-0.046921	-0.00144342	-0.086201	-0.26708	0.248535	-0.0380063	0.0524159	0.182692	-0.161653	-0.134477	0.0243197	-0.150401	-0.152003	-0.0174171	0.0799754	-0.0558912	-0.21927	0.372353	0.478521	0.940747	0.990753	0.118977	-0.08384	0.0299068
E9PWI3	MCC	E9PWI3_MCC	0.144046	0.0949116	-0.0484122	0.133564	0.258217	-0.0350469	0.178874	0.228973	-0.0159576	0.0703893	-0.0513992	-0.018878	-0.0174171	0.128293	0.144046	0.196607	0.0271541	0.134878	0.368487	0.85802	0.704333	0.855214	0.0646362	-0.131655	0.0252242
Q80Y56	RBSN	Q80Y56_RBSN	-0.0558912	-0.0908029	-0.0908029	-0.00578235	-0.0484122	-0.106249	-0.100051	-0.0679388	-0.184425	0.0717627	-0.013043	-0.115597	-0.0619024	-0.171368	-0.0969617	-0.0291463	0.0356239	-0.103147	0.641341	0.694322	0.999812	0.986712	-0.026704	0.0114446	0.010293
Q8VDP2-2		Q8VDP2-2_	0.0328061	0.166073	0.102994	0.0243197	0.200379	0.16092	-0.0499049	-0.103147	0.0745054	-0.0262051	0.045443	0.0440443	0.176323	-0.0306192	0.227741	0.202888	0.0257376	0.173767	0.351998	0.961494	0.871762	0.564649	0.00660535	-0.0238557	0.120427
G3X9L9	PDE4DIP	G3X9L9_PDE4DIP	-0.0439433	0.0186342	0.0524159	-0.0101344	0.0328061	-0.0800879	-0.16004	0.0538064	0.0662614	0.00432161	0.0356239	0.015783	0.115033	0.196607	0.177599	0.115033	0.286881	0.121679	0.014349	0.954246	0.444029	0.0230053	0.0285562	0.031374	0.145389
O35405	PLD3	O35405_PLD3	-0.0679388	0.0129262	0.0717627	0.0356239	0.0100637	0.0200577	-0.244685	-0.00144342	0.0100637	-0.192645	-0.0528949	-0.272297	-0.22095	-0.134477	0.0114956	0.0398403	-0.12658	-0.125006	0.0409102	0.696155	0.0199543	0.634939	-0.0142113	-0.21692	-0.0810302
Q6NXN1	SZRD1	Q6NXN1_SZRD1	-0.0350469	0.0607392	-0.0350469	-0.0634092	0.045443	-0.0709665	-0.0831412	0.0214797	-0.0740006	-0.0439433	-0.0634092	-0.182786	-0.00578235	-0.123434	-0.00868224	-0.0969617	-0.0619024	-0.155213	0.32284	0.972651	0.300841	0.374917	-0.0359196	-0.0283623	-0.0443852
F8VPK0	TTC37	F8VPK0_TTC37	0.0676387	0.00432161	0.138814	-0.0247367	-0.0101344	-0.0350469	0.00288251	-0.0694519	0.0299829	-0.0218044	-0.0439433	-0.0528949	-0.132894	-0.0218044	-0.093879	-0.161653	0.0328061	-0.0831412	0.0487667	0.2986	0.0581133	0.0280491	-0.0461146	-0.0799235	-0.12449
Q3U319	RNF40	Q3U319_RNF40	0.0328061	-0.281036	-0.0877334	-0.158429	-0.155213	-0.171368	-0.0513992	-0.883635	0.109695	-0.077041	-0.093879	-0.0365259	-0.0409718	0.0313952	-0.0573917	0.257011	0.0690147	0.169925	0.191709	0.811886	0.905197	0.345539	-0.0321318	0.0821094	0.242551
B7ZWM6	SORBS2	B7ZWM6_SORBS2	0.0370307	0.015783	-0.0365259	0.0243197	0.120352	0.0328061	0.0676387	0.0468403	-0.0528949	-0.077041	0.104337	-0.0800879	-0.018878	-0.0394883	0.0524159	0.0922074	0.015783	-0.00578235	0.314821	0.731504	0.738454	0.82285	0.026789	-0.0595396	0.0140481
P01670		P01670_	0.147958	0.0579701	0.166073	-0.261881	-0.334607	-0.0439433	0.403813	-0.666576	-0.132894	0.219091	-0.78339	-0.0380063	0.0989585	-0.621488	-0.0262051	-0.093879	-0.0923402	0.120352	0.663809	0.751102	0.547517	0.992567	-0.235858	-0.14097	-0.162237
P01831	THY1	P01831_THY1	0.0172093	-0.104697	0.202888	-0.132894	-0.00288828	0.0867838	0.051024	0.0299829	-0.00288828	0.0129262	0.16221	-0.314733	0.0962619	0.358396	0.199123	0.0703893	0.370722	0.227741	0.263083	0.971782	0.86241	0.167839	0.0737268	0.140006	0.257176
Q9CPW3	MRPL54	Q9CPW3_MRPL54	0.00144197	0.0143553	-0.100051	0.00575927	-0.00288828	-0.027675	-0.0679388	-0.150401	-0.0232698	0.0482362	-0.00723157	-0.136062	-0.0291463	0.0214797	-0.0365259	-0.093879	0.163499	0.446786	0.233743	0.951852	0.999999	0.30131	-0.0312756	-0.0108322	0.0598859
Q7TMC8	FUK	Q7TMC8_FUK	-0.086201	0.0648829	0.00144197	0.0285692	-0.00144342	0.0186342	-0.148801	-0.0439433	0.0745054	-0.0877334	-0.169745	-0.0679388	-0.136062	-0.107803	0.0468403	0.0172093	0.051024	-0.0740006	0.035958	0.910259	0.0418535	0.99551	-0.016449	-0.122809	0.0170192
Q6ZWQ7	SPCS3	Q6ZWQ7_SPCS3	0.141433	0.0496308	0.0071955	0.153157	0.145351	0.182692	0.233888	0.124328	0.0257376	0.0593553	0.0593553	0.0635029	0.182692	0.0894981	0.158337	0.159629	0.154454	0.0717627	0.441992	0.446085	0.999708	0.574851	0.0498191	-0.032029	0.0608636
D3Z3L3	TRIM12C	D3Z3L3_TRIM12C	0.0703893	-0.246395	-0.0892673	-0.0365259	0.115033	-0.166503	-0.00578235	-0.120294	-0.200913	0.041243	-0.0816138	-0.0603973	-0.0365259	0.167358	-0.147202	-0.027675	0.0827026	0.0299829	0.625947	1	0.598973	0.802821	-0.0573974	0.0263707	0.0640505
Q80ZJ6	ZER1	Q80ZJ6_ZER1	-0.125006	-0.0573917	0.051024	-0.109359	-0.0892673	-0.0923402	0.0565835	-0.0335695	-0.00433459	-0.150401	-0.145605	0.0186342	-0.145605	-0.0439433	0.0648829	0.00144197	0.0356239	-0.0558912	0.185986	0.874964	0.807837	0.346626	0.0498058	-0.0622297	0.101908
Q9ER67	MAGED2	Q9ER67_MAGED2	-0.0923402	-0.192645	0.134878	-0.0985055	-0.153607	-0.0664274	0.0086303	0.0551957	-0.0262051	-0.103147	-0.115597	-0.0679388	-0.093879	-0.046921	0.0370307	-0.093879	-0.0306192	-0.0619024	0.768745	0.934603	0.949277	0.94815	0.0692178	0.00154385	0.049162
P52912	TIA1	P52912_TIA1	-0.291592	-0.0528949	-0.209228	-0.358454	-0.330973	-0.0724828	-0.296899	-0.114035	-0.14401	-0.300448	-0.325539	-0.24127	-0.274041	-0.104697	0.123004	0.0565835	-0.244685	-0.244685	0.288084	0.953804	0.989962	0.289469	0.1064	-0.023631	0.156359
G3UWD7	GM10269	G3UWD7_GM10269	-0.506353	-0.541618	0.166073	0.366252	-0.0424568	0.0426443	0.0285692	-0.0439433	-0.0543923	-0.0709665	-0.246395	0.0621217	-0.293359	0.403813	0.169925	-0.169745	-0.362158	-0.253257	0.844329	0.87161	0.909383	0.99849	0.127683	0.0991735	-0.041361
Q80X41	VRK1	Q80X41_VRK1	0.041243	0.0328061	0.0867838	-0.0174171	0.235114	0.0593553	0.0908534	0.0703893	-0.0291463	-0.07552	0.115033	0.0257376	0.0867838	-0.0218044	0.217851	-0.0394883	0.225275	0.166073	0.254105	0.743304	0.996605	0.253925	0.0333647	-0.011287	0.154937
A0A075B5R5	IGHV4-1	A0A075B5R5_IGHV4-1	-0.590745	-0.00144342	0.197865	0.0384362	0.151859	-0.177882	-0.321928	0.43189	-0.132894	-0.619271	-0.115597	-0.380822	0.402722	-0.132894	-0.192645	-0.161653	-0.360305	-0.407364	0.616106	0.961199	0.959878	0.710106	-0.15139	-0.15139	-0.294971
Q99MV1	TDRD1	Q99MV1_TDRD1	0.185232	0.132248	0.230203	-0.103147	-0.112475	-0.0335695	0.0786098	0.163499	0.0867838	0.0384362	0.155749	0.0271541	-0.0588937	0.0114956	0.194087	0.0593553	0.108357	0.109695	0.475103	0.571764	0.555077	0.999361	-0.0801302	-0.131586	-0.049714
Q9QUH0	GLRX	Q9QUH0_GLRX	-0.0262051	-0.416962	-0.265345	0.0086303	-0.200913	-0.325539	-0.0740006	-0.42082	-0.204233	0.00575927	-0.416962	-0.0877334	-0.147202	-0.0877334	-0.120294	-0.577767	-0.150401	-0.212568	0.710158	0.875862	0.98956	0.802626	-0.0584579	0.0580417	-0.0357094
Q9QZM2	POLG2	Q9QZM2_POLG2	-0.0528949	-0.0409718	-0.114035	0.0468403	0.0398403	-0.139236	0.0129262	-0.0424568	0.0384362	0.0356239	-0.0454314	-0.0159576	-0.0262051	-0.00868224	-0.0709665	0.041243	0.0635029	0.141433	0.362241	0.922559	0.860049	0.218921	0.0598595	0.0309757	0.0993063
Q8C7D2	CRBN	Q8C7D2_CRBN	-0.0291463	0.0398403	0.0370307	0.00575927	-0.0800879	-0.0543923	-0.0528949	-0.121863	0.0172093	-0.0724828	-0.0908029	-0.0588937	-0.0203404	-0.0454314	-0.0101344	-0.0649175	0.051024	-0.013043	0.0455244	0.0480569	0.0508743	0.764376	-0.0757873	-0.0802887	-0.0329837
Q9CR57	RPL14	Q9CR57_RPL14	-0.430509	-0.852042	-0.0232698	0.440421	0.107018	-0.0694519	-0.0785637	-0.403542	-0.771027	0.0243197	-0.599462	0.0593553	-0.307573	-0.0101344	-0.147202	-0.516636	-0.403542	-0.234465	0.92837	0.998911	0.99326	0.946366	0.148326	0.216755	-0.0921141
Q8BMK0	CEP85	Q8BMK0_CEP85	-0.15682	0.0565835	-0.0877334	-0.0694519	-0.00578235	0.0579701	-0.0634092	0.0524159	-0.125006	-0.136062	-0.0969617	0.045443	0.0100637	0.0426443	0.126973	-0.0800879	0.0356239	0.0894981	0.380012	0.734907	0.843823	0.21462	0.0728103	0.0886563	0.141154
Q91VW3	SH3BGRL3	Q91VW3_SH3BGRL3	0.051024	-0.139236	-0.0923402	0.0648829	-0.0380063	0.045443	-0.0159576	-0.013043	-0.0740006	-0.00723157	-0.109359	0.041243	0.328836	-0.169745	-0.0785637	0.0854247	0.141433	0.169925	0.61427	0.998787	0.904353	0.493298	0.0047005	0.0134265	0.134087
A0A0B4J1P4	IGHV5-16	A0A0B4J1P4_IGHV5-16	-0.0694519	0.0593553	-0.227692	0.337996	-0.277534	0.747602	2.38874	0.299831	-0.818579	0.183963	-0.176251	-0.0424568	0.66175	-0.37146	-0.0454314	0.225275	0.0593553	-0.286304	0.698236	0.668554	0.999866	0.999678	0.304879	-0.0374085	0.0120102
Q9CR13	FMC1	Q9CR13_FMC1	-0.0649175	0.0285692	-0.0144996	-0.0203404	-0.125006	-0.123434	-0.202572	-0.0619024	-0.027675	-0.0800879	-0.0573917	-0.258425	-0.21424	0.00575927	-0.0291463	-0.139236	-0.093879	-0.0484122	0.230387	0.21408	0.14038	0.544948	-0.106014	-0.0626679	-0.0537256
Q61823	PDCD4	Q61823_PDCD4	0.0854247	-0.0679388	0.136191	-0.117161	0.0538064	-0.0262051	0.116365	0.181421	0.0703893	0.0328061	0.0551957	-0.00144342	0.265437	0.0607392	0.226509	0.0593553	0.230203	0.289244	0.0991172	0.601011	0.568257	0.0423642	0.0616464	0.0464528	0.219613
Q8CJH3	PLXNB1	Q8CJH3_PLXNB1	-0.0409718	-0.181149	0.107018	-0.0558912	-0.0144996	0.015783	-0.186065	-0.190997	0.0827026	-0.164884	0.121679	-0.0923402	-0.152003	0.427606	0.112367	0.0328061	-0.0634092	0.00432161	0.796258	0.997591	0.848819	0.894562	0.0339319	-0.0439087	0.0669954
Q9DB16	CAB39L	Q9DB16_CAB39L	-0.07552	0.0482362	0.197865	-0.365871	-0.373327	-0.0174171	-0.150401	0.0840643	-0.0634092	-0.265345	-0.171368	-0.226004	-0.33825	-0.128156	-0.0694519	-0.018878	-0.28279	-0.426625	0.427961	0.9309	0.327091	0.485725	-0.0497673	-0.212362	-0.162479
Q99KG3-2	RBM10	Q99KG3-2_RBM10	0.0524159	0.0579701	0.113701	-0.0247367	0.051024	0.115033	0.133564	0.0731347	0.0621217	-0.0513992	0.0200577	0.273814	0.24123	0	0.201634	0.126973	0.231432	0.260628	0.131665	0.867016	0.774079	0.070502	0.0179417	-0.0351353	0.16134
Q3USK5	TEAD1	Q3USK5_TEAD1	-0.0528949	0.0071955	-0.0394883	-0.013043	-0.114035	0.0908534	-0.07552	0.254594	-0.0439433	0.0813396	0.0731347	-0.00578235	-0.0908029	0.202888	0.207893	0.306845	-0.0816138	-0.0846703	0.697106	0.915215	0.73514	0.52741	-0.0176776	0.0994003	0.0894053
F8WHT3	PRRC2B	F8WHT3_PRRC2B	0.045443	0.185232	0.244887	-0.100051	-0.0144996	0.123004	-0.0785637	0.0426443	-0.150401	-0.0247367	-0.231075	-0.0816138	-0.187707	-0.0816138	-0.0877334	-0.0877334	-0.481968	-0.110916	0.0439229	0.496772	0.0793828	0.0250686	-0.129837	-0.196951	-0.214662
E9Q5D9	IGFBP7	E9Q5D9_IGFBP7	0.0086303	0.0840643	0.0840643	-0.22095	-0.190997	0.197865	0.00575927	0.0786098	-0.0439433	-0.0454314	0.155749	0.0328061	0.00575927	-0.0800879	0.164786	-0.0409718	0.0579701	0.0313952	0.892541	0.987432	0.978407	0.78301	-0.040588	-0.040588	-0.00166465
Q5SVD0	RFLNB	Q5SVD0_RFLNB	0.0370307	0.0935602	0.0731347	-0.00578235	0.0328061	0.0384362	0.254594	0.0114956	0.0482362	-0.046921	-0.104697	0.27739	0.0962619	-0.0831412	0.144046	0.0426443	0.0922074	0.0551957	0.83865	0.958061	0.978577	0.936382	-0.0166465	-0.102004	0.0186189
Q9CZC8	SCRN1	Q9CZC8_SCRN1	-0.131313	-0.0588937	0.0579701	-0.312939	-0.187707	-0.106249	-0.0291463	0.0172093	-0.109359	-0.239566	0.00432161	-0.307573	-0.186065	0.00288251	0.0703893	-0.0619024	-0.0588937	-0.253257	0.837505	0.974633	0.958013	0.959173	-0.0111456	-0.0909617	0.0347053
Q59IW6	ABI3BP	Q59IW6_ABI3BP	-0.0816138	-0.0174171	0.292782	-0.652901	-0.401635	0.141433	-0.0174171	0.396159	-0.00578235	-0.284546	0.192825	-0.432455	-0.200913	0.176323	0.312665	0.112367	0.137504	-0.222633	0.709284	0.830506	0.999988	0.668023	0.0437331	-0.151398	0.174451
P70271	PDLIM4	P70271_PDLIM4	0.045443	-0.0588937	0.128293	-0.182786	-0.1976	-0.0174171	0.111031	0.00432161	-0.128156	-0.0232698	-0.0454314	0.0229004	0.115033	-0.168123	0.137504	-0.0101344	-0.0439433	-0.177882	0.982174	0.96882	0.999967	0.99963	-0.0106918	-0.0165445	-0.0203135
Q8BVU5	NUDT9	Q8BVU5_NUDT9	-0.0846703	0.0496308	0.0299829	-0.131313	-0.131313	0.0200577	-0.152003	0.191563	0.0703893	-0.0247367	-0.0247367	-0.356606	-0.103147	-0.0365259	0.0867838	0.0758749	-0.215915	-0.131313	0.646878	0.963229	0.739502	0.998411	0.0474014	-0.0091822	-0.00037535
Q8BH51	COX14	Q8BH51_COX14	-0.0320936	0.205393	0.115033	-0.164884	0.0229004	0.00432161	-0.12658	0.0214797	0.0703893	-0.0724828	0.0214797	-0.155213	-0.0513992	0.509949	0.113701	-0.121863	-0.148801	-0.123434	0.761346	0.984268	0.996345	0.746993	-0.01999	-0.0928689	-0.164118
A0A0G2JE26	ANTXR2	A0A0G2JE26_ANTXR2	-0.0740006	-0.147202	0	0.00432161	0.0949116	0.0328061	0.172488	-0.139236	-0.0439433	-0.013043	0.0328061	-0.0513992	-0.0573917	0.24123	0.0935602	0.0229004	0.111031	0.0949116	0.328865	0.523519	0.459416	0.175626	0.0698064	0.0239573	0.131236
P13439	UMPS	P13439_UMPS	-0.0499049	0.151859	0.112367	0.0229004	-0.0247367	0.10165	-0.0558912	0.207893	0.178874	0.0384362	0.175045	0.0551957	-0.0159576	0.0758749	0.24732	0.24732	0.147958	0.0129262	0.428883	0.972827	0.999285	0.336591	0.0340163	-0.012438	0.130005
Q9D6W8	BORCS6	Q9D6W8_BORCS6	0.133564	-0.046921	-0.123434	0.221568	0.171207	-0.0291463	0.191563	-0.0232698	-0.231075	0.202888	0.0271541	0.0524159	0.0799754	-0.114035	-0.100051	-0.0499049	0.178874	0.133564	0.983339	0.978653	0.999965	0.999877	-0.0665913	0.0090944	-0.00149195
Q9CRC3		Q9CRC3_	-0.104697	0.0813396	-0.0664274	0.0356239	0.0962619	-0.0262051	-0.0439433	-0.148801	-0.0528949	0.0086303	0.0648829	-0.0513992	-0.0969617	-0.0380063	-0.0409718	-0.013043	-0.0424568	0.0342157	0.967344	0.940103	0.994903	0.999949	-0.0285415	-0.0226046	-0.0116057
Q91ZT7	ASB10	Q91ZT7_ASB10	0.00144197	-0.253257	-0.224317	0.0786098	0.0271541	-0.307573	-0.0159576	-0.199255	-0.244685	-0.110916	-0.229382	-0.0892673	-0.0649175	-0.117161	0.0186342	-0.0908029	0.172488	-0.0394883	0.284475	0.885454	0.98499	0.446533	-0.0878175	0.000521515	0.10101
A0A0G2JEU7	IGHV1-82	A0A0G2JEU7_IGHV1-82	0.0922074	0.487486	-0.0908029	-0.867752	-0.888969	-0.277534	0.489543	-1.37707	-0.826233	-0.529073	-1.38082	-0.701342	-0.891643	-1.47794	-0.0499049	0.0565835	-0.325539	-0.405451	0.0769622	0.400333	0.0550245	0.990351	-0.826935	-0.892345	-0.188424
P83877	TXNL4A	P83877_TXNL4A	0.0976108	0.113701	0.0786098	0.168642	0.177599	0.104337	-0.00433459	0.0881416	0.0786098	0.133564	0.112367	0.0299829	-0.0101344	0.0538064	0.0758749	0.0935602	0.045443	0.0370307	0.44534	0.793386	0.352024	0.377347	-0.0175143	-0.0518495	-0.044997
Q9D7H3	RTCA	Q9D7H3_RTCA	0.0976108	-0.15682	-0.046921	0.164786	0.0881416	-0.281036	0.130931	-0.179515	-0.246395	0.0440443	-0.26708	-0.0846703	-0.0846703	-0.114035	0.0299829	-0.148801	0.051024	0.015783	0.538418	0.517704	0.493787	0.984724	-0.20486	-0.110015	-0.00246195
E0CYM8	SIRPA	E0CYM8_SIRPA	-0.0892673	0.0676387	0.0881416	-0.0247367	-0.158429	0.0426443	-0.00723157	0.0271541	-0.0394883	-0.0664274	0.0482362	-0.224317	-0.217591	0.273814	0.172488	0.0342157	-0.027675	-0.07552	0.880216	0.950836	0.907902	0.996662	-0.0286826	-0.0878784	-0.0181806
B1AZI6	THOC2	B1AZI6_THOC2	-0.013043	0.0186342	-0.312939	-0.093879	-0.137648	-0.298673	-0.00144342	-0.488026	-0.251539	-0.0513992	-0.0954196	-0.0709665	0.0299829	-0.239566	-0.0588937	-0.0877334	0.0229004	0.0370307	0.14498	0.328826	0.996445	0.736637	-0.198078	-0.0175055	0.0354644
A0A0G2JDE1	IGHV8-12	A0A0G2JDE1_IGHV8-12	-0.234465	0.422233	0.177599	-0.416962	-0.682696	-0.011588	0.200379	-0.878321	0.0285692	0.051024	-0.808437	-0.390245	-0.199255	-0.696658	0.0635029	0.350497	-0.258425	-0.270556	0.382228	0.640014	0.325345	0.999847	0.016845	-0.361812	-0.069028
Q7TNE3	SPAG7	Q7TNE3_SPAG7	0.0565835	0.104337	-0.0380063	0.0565835	0.0086303	-0.0543923	0.0100637	-0.046921	-0.0174171	-0.00144342	-0.0528949	-0.0558912	0.00144197	-0.0709665	0.0745054	-0.0409718	0.00575927	0.146655	0.0682395	0.20003	0.0921733	0.999935	-0.0740006	-0.109478	-0.0164512
Q9CR88	MRPS14	Q9CR88_MRPS14	-0.027675	0.0881416	0.0717627	0.0243197	0.0648829	0.102994	-0.018878	0.0356239	0.157044	-0.0558912	0.0100637	0.0129262	-0.00723157	0.0840643	0.157044	0.0356239	-0.0394883	-0.00578235	0.560495	0.833154	0.817886	0.999899	0.0168417	-0.0379775	-0.0331204
Q91XU0	WRNIP1	Q91XU0_WRNIP1	-0.0144996	0.0299829	0.109695	-0.117161	-0.0543923	0.077243	-0.0694519	0.196607	-0.0603973	-0.0174171	-0.00578235	-0.179515	-0.011588	-0.0573917	0.214125	0.151859	-0.0218044	-0.027675	0.321548	0.990588	0.746693	0.586597	-0.062134	-0.0251588	0.0572856
P59729	RIN3	P59729_RIN3	-0.00868224	0.109695	0.113701	0.041243	-0.0320936	0.454176	-0.0785637	0.371838	0.202888	-0.0424568	0.0758749	0.128293	0.182692	0.138814	0.117695	0.340277	0.113701	0.0356239	0.640717	0.507128	0.975335	0.741226	0.127419	0.052824	0.040229
Q8CJG1	AGO1	Q8CJG1_AGO1	-0.177882	0.0129262	0.0186342	-0.249822	-0.145605	0.0200577	-0.200913	0.0703893	0.130931	-0.2567	0.0989585	-0.140826	-0.147202	0.0962619	0.151859	0.111031	0.00575927	-0.0877334	0.499708	0.764452	0.978023	0.353096	0.102536	-0.0583481	0.140873
J3QNW4	TRAPPC13	J3QNW4_TRAPPC13	-0.0409718	0.0342157	0.0648829	-0.00868224	0.0607392	0.0565835	-0.018878	0.196607	0.15056	-0.186065	-0.0291463	-0.0573917	0.0100637	0.109695	0.154454	0.0786098	0.15056	-0.0877334	0.208718	0.477569	0.824442	0.666569	0.0479725	-0.041913	0.101818
Q8BXC0	PTGIS	Q8BXC0_PTGIS	0.125651	0.00575927	0.367371	-0.114035	-0.125006	0.522056	0.420078	0.351628	0.21661	0.126973	0.436162	0.403813	0.155749	0.358396	0.467801	0.221568	0.474047	-0.0649175	0.523112	0.471792	0.3966	0.520661	0.285923	0.292691	0.278979
Q9Z1Y4	TRIP6	Q9Z1Y4_TRIP6	-0.134477	-0.0619024	0.0257376	-0.118727	-0.0603973	0.0299829	-0.150401	-0.027675	-0.0380063	-0.118727	0.0370307	-0.118727	0.00144197	0.0922074	0.104337	0.113701	0.0243197	0.0285692	0.0758799	0.932909	0.604824	0.0433712	0.0523084	0.0917567	0.156768
B1AQZ2	KIF3A	B1AQZ2_KIF3A	-0.00723157	-0.086201	0.0799754	0.0299829	-0.148801	0.077243	-0.027675	-0.239566	-0.179515	0.117695	-0.174621	0.015783	-0.0588937	-0.169745	-0.0335695	-0.12658	0.105678	0.0538064	0.443113	0.360748	0.771329	0.999869	-0.160177	-0.0702694	-0.00125721
Q6ZQ58	LARP1	Q6ZQ58_LARP1	-0.077041	-0.0394883	-0.0203404	-0.046921	0.0813396	-0.0634092	-0.0619024	0.0328061	-0.131313	-0.121863	-0.16004	0.266637	0.0621217	-0.0174171	-0.0923402	-0.114035	0.0496308	0.0370307	0.905342	0.989786	0.815661	0.993182	-0.0186978	0.0257875	0.0155499
Q8BK67	RCC2	Q8BK67_RCC2	-0.0247367	-0.142417	-0.0800879	-0.128156	-0.0709665	-0.169745	-0.100051	0.0129262	-0.234465	-0.0908029	-0.227692	-0.277534	-0.0101344	-0.0499049	-0.0499049	-0.239566	0.0370307	-0.00433459	0.787853	0.984491	0.897475	0.951034	0.00407095	0.013319	0.0770022
P30285	CDK4	P30285_CDK4	-0.0619024	-0.027675	-0.086201	-0.125006	0.0524159	-0.0424568	-0.0528949	-0.0101344	-0.0603973	-0.128156	-0.0543923	-0.011588	0.0271541	-0.140826	-0.128156	-0.0409718	0.0565835	-0.0424568	0.585631	0.447246	0.973083	0.727774	0.0315949	0.0196594	0.0323374
Q9DC33	HMG20A	Q9DC33_HMG20A	0.0922074	0.120352	-0.158429	-0.00723157	0.172488	0.00575927	-0.118727	0.0922074	0.0949116	-0.107803	0.107018	-0.231075	-0.272297	-0.0394883	0.0342157	-0.115597	-0.0664274	-0.0454314	0.228213	0.932979	0.335257	0.814738	0.0497195	-0.150291	-0.0984173
Q91VE0	SLC27A4	Q91VE0_SLC27A4	0.00288251	0.109695	0.375178	0	-0.00288828	0.439357	0.0257376	0.199123	0.263034	0.124328	0.342555	0.0854247	0.0186342	0.596458	0.306845	0.325386	0.185232	0.129613	0.785904	0.916279	0.691895	0.705762	0.142834	0.0680392	0.18975
Q9Z2G1	FEM1AA	Q9Z2G1_FEM1AA	0.00288251	0.0976108	0.00432161	0.0384362	0.0662614	0.0579701	0.0186342	-0.0144996	0.00288251	-0.0424568	-0.0159576	0.136191	0.0271541	-0.0831412	-0.0306192	0.00144197	-0.0394883	0.00288251	0.521259	0.985948	0.710841	0.396836	-0.00274471	-0.0373365	-0.0359675
Q9D4H2	GCC1	Q9D4H2_GCC1	-0.0573917	-0.117161	-0.101598	-0.249822	-0.275786	0.0200577	-0.103147	-0.0144996	-0.0409718	-0.166503	-0.249822	-0.153607	-0.123434	-0.046921	0.0143553	-0.0649175	-0.0543923	-0.128156	0.416388	0.739444	0.983266	0.508757	0.0684077	-0.0442275	0.0497246
Q7TNL9	CHCHD10	Q7TNL9_CHCHD10	-0.046921	0.00432161	0.0129262	-0.0101344	0.166073	0.0299829	-0.0558912	-0.0740006	-0.0846703	0.0356239	0.00144197	-0.00578235	-0.0484122	-0.0543923	-0.0558912	-0.0724828	0.0922074	0.0565835	0.979866	0.998261	0.999409	0.980646	-0.0529848	-0.00287596	0.00325255
Q8VBV3	EXOSC2	Q8VBV3_EXOSC2	-0.100051	0.0799754	0.0621217	-0.229382	0.0989585	0.0440443	-0.0679388	0.133564	0.105678	-0.289827	0.133564	-0.304006	-0.00144342	0.0538064	0.195348	0.125651	-0.142417	-0.0785637	0.475194	0.586131	0.972522	0.841875	0.117923	0.0175212	0.0425083
Q8R409	HEXIM1	Q8R409_HEXIM1	0.0908534	0.00144197	0.201634	-0.0785637	0.0482362	0.051024	0.163499	0.182692	0.0370307	-0.0499049	-0.00868224	0.124328	-0.0454314	-0.00868224	0.202888	0.0621217	0.0129262	0.0384362	0.382532	0.798945	0.70238	0.952084	0.00487631	-0.0548299	0.00413127
Q921I9	EXOSC4	Q921I9_EXOSC4	0.0482362	0.192825	0.158337	0.0731347	0.100305	0.22404	0.149259	0.288063	0.237564	0.0551957	0.0922074	0.015783	-0.0174171	0.045443	0.254594	0.16092	0.157044	0.138814	0.00434509	0.149119	0.160322	0.387269	0.108304	-0.0702929	0.0432462
Q9D0R8	LSM12	Q9D0R8_LSM12	-0.177882	0.260628	0.226509	-0.0724828	-0.0724828	0.232661	-0.0740006	0.113701	0.0129262	-0.0159576	0.0593553	-0.207561	-0.0831412	0.00144197	0.140124	0.0579701	-0.0954196	-0.115597	0.675764	0.996169	0.557476	0.87147	-0.0640869	-0.0929707	-0.0957378
Q9DAC7	TTC32	Q9DAC7_TTC32	-0.0528949	-0.109359	-0.137648	-0.00868224	0.0243197	-0.314733	0.0703893	0.0384362	-0.0709665	-0.0484122	-0.0543923	0.0328061	-0.158429	-0.109359	-0.14401	-0.093879	-0.14401	-0.150401	0.63482	0.952532	0.997469	0.746936	0.105447	0.0267347	-0.062883
Q6S9I0	KNG2	Q6S9I0_KNG2	-0.0454314	-0.018878	-0.0247367	-0.0101344	-0.134477	0.0299829	0.269033	-0.0831412	-0.0679388	0.0922074	-0.0528949	0.0717627	0.0579701	-0.22095	-0.215915	-0.046921	-0.077041	-0.268817	0.266458	0.972211	0.995679	0.340924	-0.0461314	0.0797774	-0.124671
Q8CHP5	PYM1	Q8CHP5_PYM1	-0.0174171	0.104337	-0.0969617	-0.15682	-0.0306192	0.0579701	-0.110916	-0.0634092	-0.0484122	-0.00288828	-0.0634092	-0.0439433	-0.0499049	-0.0247367	-0.0380063	-0.15682	-0.0800879	-0.011588	0.87389	0.999856	0.999171	0.870101	0.0087772	0.0132461	-0.0018577
P11627	L1CAM	P11627_L1CAM	-0.00288828	-0.0558912	0.0881416	-0.210897	0.015783	0.0440443	0.24123	0.168642	-0.0664274	-0.251539	-0.0424568	-0.205896	-0.0394883	-0.0350469	0.211635	0.0285692	0.191563	0.182692	0.011813	0.25189	0.672937	0.0591691	0.073434	-0.0130671	0.216517
Q91XC9	PEX16	Q91XC9_PEX16	0	-0.0679388	0.0662614	-0.00433459	-0.0588937	0.0786098	-0.046921	-0.0831412	0.0440443	0.045443	0.155749	-0.0144996	0.0593553	0.309176	0.130931	-0.0159576	0.0129262	-0.147202	0.194748	0.995422	0.236384	0.999909	-0.0447537	0.0615226	0.000651595
P97473	TARBP2	P97473_TARBP2	0.325386	-0.296899	-0.0365259	0.397255	0.230203	-0.112475	0.539035	-0.0409718	-0.227692	0.436162	-0.104697	0.385155	0.167358	-0.0558912	0.130931	-0.176251	0.291604	0.252173	0.962748	0.999054	0.96486	0.997866	-0.185402	0.022928	0.0471219
Q9DB70	FUNDC1	Q9DB70_FUNDC1	0.051024	0.0648829	0.0922074	0.116365	-0.107803	0.045443	-0.0365259	-0.00288828	0.0745054	-0.125006	-0.0985055	0.0100637	0.202888	0.0922074	-0.12658	-0.0335695	-0.0203404	-0.0454314	0.199217	0.333685	0.547385	0.0960691	-0.0814334	-0.0684814	-0.118046
Q80UU9	PGRMC2	Q80UU9_PGRMC2	0.0328061	-0.0513992	0.286881	-0.131313	0.00144197	0.301002	0.0426443	-0.0394883	0.157044	-0.018878	0.443607	0.0635029	-0.0365259	0.541019	0.261832	0.41792	0.191563	0.167358	0.350875	0.937515	0.449679	0.25919	0.0519409	0.0727995	0.235994
A0A140LIF8	IRGM2	A0A140LIF8_IRGM2	-0.475936	-0.114035	0.0949116	0.0257376	-0.364013	-0.239566	-0.347399	-0.229382	0.0342157	-0.356606	-0.577767	-0.407364	-0.37707	0.185232	0.235114	0.0662614	0.273814	-0.011588	0.0483858	0.786311	0.452754	0.266105	-0.195417	-0.332921	0.194836
P62843	RPS15	P62843_RPS15	-0.0908029	-0.0679388	-0.222633	0.52707	0.201634	0.0229004	0.0976108	-0.086201	0.275007	0.570463	-0.00868224	0.481299	0.489543	0.10165	-0.103147	0.0100637	0.296311	0.489543	0.375783	0.960095	0.246856	0.783363	0.176982	0.56067	0.232558
O89023	TPP1	O89023_TPP1	0	0.0786098	-0.07552	-0.0159576	0.0731347	-0.0985055	-0.0101344	-0.0380063	-0.0724828	-0.0174171	0.0186342	-0.0454314	0.0186342	-0.0409718	0.0551957	-0.199255	-0.0365259	-0.0513992	0.694531	0.893179	0.992088	0.548304	-0.0300275	-0.0094383	-0.0359838
Q9EP71	RAI14	Q9EP71_RAI14	-0.011588	-0.140826	-0.155213	0.0229004	0.0482362	0.041243	-0.0247367	-0.401635	-0.172994	-0.00868224	-0.112475	0.0468403	0.134878	-0.268817	0.0271541	-0.013043	0.175045	0.051024	0.407847	0.975703	0.978449	0.438619	0.0514703	0.0675248	0.115296
Q3TC46	PATL1	Q3TC46_PATL1	0.0285692	-0.0247367	-0.0816138	0.0370307	-0.0619024	-0.150401	0.0200577	-0.341903	-0.0603973	0.0482362	0.0214797	0.0328061	-0.0619024	0.0086303	-0.0439433	-0.0365259	0.0894981	0.0214797	0.107429	0.186898	0.970412	0.981681	-0.0638187	0.0195634	-0.00943935
Q80UY2	KCMF1	Q80UY2_KCMF1	0.0593553	-0.128156	-0.260152	0.0538064	-0.00433459	-0.148801	0.051024	0.0662614	-0.0923402	0.100305	0.00575927	0.0356239	-0.0634092	-0.0649175	-0.166503	-0.027675	-0.0159576	0.045443	0.774179	0.862306	0.60718	0.962183	0.0328402	0.0429341	0.0153585
Q8BIF0	CD99L2	Q8BIF0_CD99L2	-0.0513992	0.121679	0.173767	0.0186342	0.0662614	-0.00723157	-0.121863	0.105678	0.0426443	-0.0785637	0.0989585	-0.300448	-0.288065	0.0538064	-0.0816138	-0.0232698	-0.22095	-0.0923402	0.156047	0.886044	0.152288	0.175298	-0.0275123	-0.14872	-0.157134
Q9QUR7	PIN1	Q9QUR7_PIN1	0.0621217	0.115033	0.121679	0.182692	0.0703893	0.123004	0.0786098	0.108357	0.132248	0.144046	0.136191	0.0384362	0.0989585	-0.0320936	0.0962619	0.115033	-0.018878	0.0440443	0.425301	0.927769	0.520777	0.303572	-0.009999	-0.0193975	-0.0482029
O35680	MRPS12	O35680_MRPS12	-0.0101344	-0.027675	0.0813396	-0.00723157	-0.0380063	-0.231075	-0.00433459	-0.15682	-0.129734	0.0114956	-0.0101344	0.0285692	-0.018878	-0.0101344	-0.00868224	-0.0218044	0.181421	0.158337	0.0134088	0.0703382	0.995558	0.438227	-0.121051	-0.00145141	0.0835104
Q91VZ6	SMAP1	Q91VZ6_SMAP1	-0.0846703	-0.0740006	0.077243	-0.0159576	-0.163268	0.134878	-0.0724828	0.231432	0.0524159	-0.0908029	-0.086201	-0.104697	-0.104697	0.137504	0.0989585	0.15056	-0.0247367	-0.131313	0.673359	0.792467	0.97806	0.896922	0.097395	-0.0458238	0.08209
Q8R1R3	STARD7	Q8R1R3_STARD7	-0.242977	0.0129262	0.0440443	-0.364013	-0.248108	-0.0573917	-0.231075	0.0356239	0.0426443	-0.227692	-0.0380063	-0.316528	-0.413115	-0.0513992	-0.0247367	-0.0816138	-0.286304	-0.179515	0.703993	0.944314	0.82921	0.999901	0.0576337	-0.112667	-0.015539
Q9QY93	DCTPP1	Q9QY93_DCTPP1	0.0100637	-0.104697	-0.215915	0.0384362	-0.153607	-0.199255	-0.0892673	-0.202572	-0.222633	0.00575927	-0.145605	0.0243197	0.177599	-0.270556	-0.0709665	-0.115597	-0.0218044	0.0468403	0.268787	0.400852	0.971293	0.971615	-0.151938	0.0530759	0.0009312
P30275	CKMT1	P30275_CKMT1	-0.137648	-0.0320936	0.263034	-0.222633	-0.189351	0.0299829	-0.270556	0.0071955	-0.0877334	-0.42082	-0.0218044	-0.107803	-0.184425	-0.184425	-0.0380063	0.041243	-0.172994	-0.16004	0.518276	0.825976	0.336273	0.932436	-0.0028626	-0.0995542	-0.0141523
Q9JJY4	DDX20	Q9JJY4_DDX20	0.111031	-0.0709665	-0.161653	0.0271541	0.0172093	-0.121863	0.0745054	-0.202572	-0.248108	0.16092	-0.168123	-0.077041	0.00432161	-0.195946	-0.145605	-0.0969617	-0.0203404	-0.0454314	0.837836	0.706577	0.960817	0.866248	-0.0999568	-0.0551348	-0.0492903
D3Z159	COPS9	D3Z159_COPS9	-0.424688	-0.0785637	-0.0365259	-0.202572	-0.155213	-0.0877334	-0.268817	-0.0306192	-0.0634092	-0.234465	-0.0144996	-0.327348	-0.204233	-0.018878	-0.011588	-0.0424568	-0.189351	-0.236164	0.857	0.798547	0.981418	0.813032	0.0528344	-0.0636652	0.0246639
Q9Z2V4	PCK1	Q9Z2V4_PCK1	-0.140826	-0.0923402	0.43189	-0.231075	-0.0409718	0.0635029	0.0496308	0.396159	0.243669	0.0745054	0.0593553	-0.0484122	-0.013043	0.0356239	1.21288	0.462576	-0.027675	-0.296899	0.498792	0.852764	0.99841	0.386632	0.180086	0.152207	0.334034
P70180	NPR3	P70180_NPR3	0.0172093	-0.237864	0.221568	-0.436354	-0.239566	0.136191	0.21661	0.316146	-0.161653	0.0086303	-0.086201	0.230203	0.292782	0.0854247	-0.16004	0.178874	0.201634	0.0745054	0.506564	0.553851	0.346661	0.507144	0.246518	0.195752	0.237017
Q8C0N2	GPAT3	Q8C0N2_GPAT3	-0.0694519	-0.288065	0.0285692	0.104337	0.0717627	0.015783	-0.0588937	-0.237864	0.21661	-0.0694519	0.126973	0.177599	0.0496308	0.355016	-0.0499049	-0.172994	0.136191	0.484396	0.500014	0.944287	0.38858	0.551969	0.0362243	0.147414	0.0635844
A0A0R4J0S1	CDC42EP1	A0A0R4J0S1_CDC42EP1	-0.0203404	0.0813396	-0.0543923	-0.136062	-0.0694519	-0.0203404	-0.118727	-0.0380063	-0.0484122	-0.0513992	-0.0892673	-0.164884	-0.0424568	-0.0335695	0.120352	0.0243197	0.0565835	0.0690147	0.0116601	0.825264	0.537816	0.0678686	-0.0110459	-0.0140328	0.100165
B2RQR2	MPDZ	B2RQR2_MPDZ	0.0229004	-0.189351	0.00575927	-0.0908029	-0.00578235	-0.109359	0.0482362	0.0676387	-0.147202	0.0342157	-0.0785637	0.00288251	-0.148801	-0.0573917	-0.0262051	-0.077041	-0.00868224	-0.00433459	0.905751	0.859316	0.988273	0.874138	0.0367395	-0.0148699	0.0250781
A0A0G2JEA5	GM43738	A0A0G2JEA5_GM43738	0.0565835	0.0482362	0.0881416	0.0496308	0.112367	0.0703893	0.232661	0.015783	0.0214797	0.0607392	0.0426443	0.0313952	-0.0203404	0.0313952	0.0854247	0.0935602	0.123004	0.0243197	0.33671	0.7449	0.71675	0.900564	0.0172821	-0.021712	0.0363853
E9QM75	TNIP1	E9QM75_TNIP1	-0.0985055	-0.114035	0.132248	-0.120294	0.0607392	0.0840643	-0.0513992	0.0635029	0.0621217	-0.0831412	-0.0380063	-0.142417	-0.0247367	0.133564	0.113701	0.128293	0.119024	0.0989585	0.0489898	0.261068	0.971688	0.0372132	0.168392	0.0682639	0.222633
Q4FK66	PRPF38A	Q4FK66_PRPF38A	0.0648829	0.0257376	0.0426443	0.159629	0.205393	0.0143553	0.192825	0.109695	-0.0291463	0.186501	0.0648829	0.0114956	-0.013043	0.041243	0.199123	0.0635029	0.120352	0.116365	0.625967	0.928969	0.983297	0.679693	0.0559314	-0.0125206	0.0645949
Q5SFM8	RBM27	Q5SFM8_RBM27	-0.0394883	0.041243	-0.253257	-0.0649175	0.0690147	-0.0877334	-0.046921	-0.190997	-0.118727	-0.0908029	-0.14401	-0.0846703	-0.0365259	-0.093879	-0.0985055	-0.0335695	0.0129262	0.0271541	0.668972	0.999709	0.99447	0.664907	-0.0355305	-0.0386	0.0418812
Q9EPE9	ATP13A1	Q9EPE9_ATP13A1	0.0593553	-0.0785637	0.0593553	0.0482362	0.115033	0.128293	0.0949116	-0.0664274	-0.112475	0.045443	0.00432161	0.113701	-0.0144996	0.201634	0.0662614	-0.0101344	0.146655	0.120352	0.722838	0.996526	0.753131	0.669302	0.0411158	-0.00835275	0.0395109
Q8VHK9	DHX36	Q8VHK9_DHX36	-0.0877334	-0.0619024	0	-0.0262051	-0.0144996	0.0426443	0	0.0172093	-0.086201	-0.0218044	-0.0831412	0.0271541	0.0496308	0.0579701	0.155749	-0.00144342	0.0894981	-0.0247367	0.169668	0.689371	0.460689	0.0790478	0.0440538	0.0712079	0.0880811
Q8K3W2	LRRC10	Q8K3W2_LRRC10	-0.00723157	-0.0159576	-0.0528949	0.0840643	0.215368	-0.0513992	0.0285692	0.0186342	0.0635029	0.126973	0.0676387	0.266637	0.221568	0.240009	-0.0262051	-0.0144996	0.194087	0.172488	0.0563225	0.722548	0.0265805	0.488106	0.0401638	0.233163	0.0905888
Q80X68	CSL	Q80X68_CSL	0.0551957	0.045443	0.0071955	0.0799754	0.136191	-0.0679388	-0.0709665	0.108357	0.0867838	-0.106249	-0.148801	-0.155213	-0.0908029	0.0635029	-0.123434	-0.0528949	-0.0664274	-0.027675	0.031442	0.99631	0.04577	0.116413	0.0364644	-0.156568	-0.10998
P62911	RPL32	P62911_RPL32	-0.16004	-0.0424568	0.0935602	-0.0740006	-0.207561	0.100305	0.276199	-0.260152	0.0100637	0.240009	-0.00288828	0.22404	0.273814	0.0299829	0.0662614	0.00575927	0.0799754	0.264236	0.207237	0.982772	0.173148	0.398574	0.0682924	0.282269	0.131347
O54916	REPS1	O54916_REPS1	-0.110916	0.0894981	0.0328061	-0.189351	-0.169745	0.0186342	-0.137648	0.107018	-0.077041	-0.184425	-0.013043	-0.115597	-0.0203404	-0.0846703	0.0342157	0.109695	-0.129734	-0.155213	0.916217	0.99925	0.908167	0.998694	-0.037986	-0.0456153	-0.0087042
Q03963	EIF2AK2	Q03963_EIF2AK2	-0.140826	-0.118727	-0.0846703	-0.0619024	-0.210897	-0.163268	-0.194295	-0.117161	-0.148801	-0.123434	-0.148801	-0.0694519	-0.186065	-0.15682	-0.0144996	-0.137648	-0.107803	-0.12658	0.0930954	0.0992667	0.489065	0.996814	-0.0615693	-0.0471023	-0.0154929
P41209	CETN1	P41209_CETN1	0	-0.0247367	-0.0816138	-0.027675	-0.0262051	-0.109359	-0.046921	-0.0543923	-0.152003	0.0496308	-0.112475	-0.140826	-0.15682	-0.24127	0.041243	-0.0558912	0.0786098	0.0593553	0.0385939	0.672477	0.201709	0.448608	-0.0281864	-0.11462	0.076505
Q9EQC8	PRCC	Q9EQC8_PRCC	-0.0558912	-0.121863	-0.129734	0.0328061	0.0370307	-0.207561	0.00432161	-0.21927	-0.199255	0.0758749	-0.16004	0	0.0593553	-0.0335695	-0.0694519	-0.046921	0.0635029	0.0370307	0.27442	0.788558	0.702211	0.657178	-0.110378	0.0888771	0.083932
Q9CQE2	TMEM223	Q9CQE2_TMEM223	0.10165	0.0579701	-0.0101344	-0.0908029	0.180148	-0.0785637	-0.0664274	0.00144197	0.233888	-0.011588	0.0086303	-0.0619024	-0.0335695	0.458382	0.199123	-0.0969617	-0.100051	0.00288251	0.898882	0.964151	0.903613	0.998649	-0.0224759	-0.0355058	-0.0709574
Q8BHL5	ELMO2	Q8BHL5_ELMO2	-0.158429	0.0426443	0.248535	0.00575927	-0.0785637	0.0854247	-0.104697	0.414677	0.296311	-0.158429	0.180148	-0.0954196	0.0299829	0.145351	0.211635	0.374066	0.126973	-0.12658	0.699466	0.826563	0.998898	0.739831	0.0612229	0.00578111	0.145102
E9PX52	ASAP2	E9PX52_ASAP2	-0.147202	-0.100051	0.0229004	-0.148801	-0.12658	-0.0588937	-0.0724828	-0.0709665	-0.0985055	-0.145605	-0.2567	0.149259	0.125651	0.0565835	-0.118727	-0.295128	0.0086303	-0.0424568	0.629492	0.999282	0.640506	0.991971	0.0511437	0.18021	0.0430346
Q78JE5	FBXO22	Q78JE5_FBXO22	0.00432161	-0.0174171	-0.00288828	0.0384362	-0.0588937	-0.120294	-0.093879	0.0271541	-0.0543923	-0.00288828	-0.0424568	-0.174621	-0.148801	0.0114956	-0.0335695	0.00432161	-0.0247367	-0.0619024	0.230444	0.239872	0.14693	0.720133	-0.0596104	-0.0431735	-0.0298698
Q69Z38	PEAK1	Q69Z38_PEAK1	0.041243	-0.186065	-0.132894	0.0482362	0.0384362	-0.172994	0.10165	-0.0800879	-0.161653	0.0621217	-0.142417	-0.0513992	-0.0694519	-0.0954196	-0.086201	-0.142417	0.16221	0.0949116	0.810677	0.999975	0.999988	0.766649	-0.0342624	-0.0236264	0.0501808
Q8K449	ABCA9	Q8K449_ABCA9	0.123004	-0.161653	0.133564	-0.145605	-0.00868224	0.212881	0.279768	-0.0335695	-0.0335695	-0.0232698	0.125651	-0.0144996	0.015783	0.344828	0.178874	0.0200577	0.325386	0.051024	0.548744	0.666561	0.625658	0.356319	0.00261826	0.0270835	0.12625
Q61712	DNAJC1	Q61712_DNAJC1	0.0384362	-0.0816138	0.123004	0.0384362	0.145351	0.0482362	0.212881	0.529071	0.275007	0.0468403	0.0935602	0.539035	0.222805	0.458382	0.051024	0.0356239	-0.0203404	0.0214797	0.0545023	0.148305	0.0897969	0.999744	0.174445	0.184369	-0.0098844
A0A1D5RM85	RPL18A	A0A1D5RM85_RPL18A	-0.0232698	-0.0528949	0.379621	0.0813396	0.0976108	0.366252	0.171207	0.0538064	0.353888	0.130931	0.190299	0.255803	0.192825	0.479231	0.43189	0.304511	0.0922074	0.288063	0.380231	0.571322	0.341242	0.256027	0.142172	0.16379	0.267252
O09117	SYPL1	O09117_SYPL1	0.212881	0.0186342	0.0621217	0.0271541	0.185232	0.120352	0.222805	0.0342157	0.158337	0.182692	0.269033	-0.0203404	0.124328	0.575312	0.249749	0.0827026	0.348232	0.56267	0.235949	0.877541	0.409926	0.144888	0.113699	0.138054	0.254353
Q8K1A6	CC2D1A	Q8K1A6_CC2D1A	0.144046	-0.14401	-0.0409718	-0.0262051	-0.0573917	-0.0101344	0.0551957	0.0243197	-0.0439433	-0.018878	0.0214797	-0.0159576	-0.0785637	-0.112475	0	0.015783	0.077243	0.0854247	0.366376	0.991687	0.914635	0.474397	0.023454	0.0147104	0.0801014
Q9D799	MTFMT	Q9D799_MTFMT	-0.0603973	-0.12658	0.0086303	0.0426443	0.0635029	-0.0603973	-0.0831412	-0.131313	-0.189351	0.0398403	-0.131313	-0.168123	-0.0785637	0.0299829	0.0356239	-0.093879	-0.0877334	0.0593553	0.74836	0.76583	0.931171	0.993982	-0.0572577	-0.0526802	-0.00017125
Q9Z2D0	MTMR9	Q9Z2D0_MTMR9	0.0579701	-0.0634092	0.221568	-0.0394883	-0.0365259	0.147958	0.0172093	0.803227	1.0321	-0.125006	0.0172093	-0.184425	-0.12658	0.912267	0.183963	-0.0816138	0.00432161	-0.0232698	0.409608	0.378989	0.991791	0.999431	0.138717	-0.134247	-0.018715
O08688	CAPN5	O08688_CAPN5	-0.161653	-0.237864	0.0538064	-0.334607	-0.403542	0.511974	0.0799754	0.371838	0.155749	-0.164884	-0.00433459	0.0426443	0.215368	0.340277	-0.0619024	0.334568	0.0524159	-0.129734	0.308966	0.182076	0.312372	0.466433	0.355507	0.242403	0.195015
Q9EP52	TWSG1	Q9EP52_TWSG1	0.0579701	-0.176251	-0.181149	0.158337	0.121679	-0.166503	-0.027675	-0.413115	-0.07552	0.172488	0.0579701	0.225275	0.0579701	-0.150401	-0.202572	-0.101598	0.207893	0.077243	0.442181	0.84398	0.679969	0.988632	-0.0163796	0.117111	0.046963
Q3UR97	SNX21	Q3UR97_SNX21	0.0949116	-0.164884	-0.0218044	-0.0159576	-0.00144342	-0.00288828	0.0662614	0.0285692	-0.077041	0.0342157	-0.0694519	0.0976108	0.0328061	-0.171368	0.0086303	-0.018878	0.113701	0.204141	0.410427	0.930234	0.994909	0.297843	0.0174376	0.0516871	0.0800466
Q8VC88	GCA	Q8VC88_GCA	-0.0588937	-0.123434	-0.1976	0.0468403	0.117695	-0.0394883	-0.0528949	-0.152003	-0.0513992	0.0524159	-0.187707	-0.0603973	-0.0247367	-0.101598	0.0186342	0.015783	0.0922074	0.16221	0.113637	0.770704	0.978452	0.0731135	0.0397647	0.0307666	0.146585
Q3UI43	BABAM1	Q3UI43_BABAM1	-0.0679388	0.0143553	-0.00288828	-0.0320936	-0.0694519	0.126973	-0.215915	0.0440443	0.0717627	-0.0831412	0.0200577	0.133564	-0.0908029	-0.0543923	0.136191	0.0071955	0	-0.0877334	0.959009	0.993464	0.99901	0.915235	0.0615352	-0.0369014	0.0210887
Q9D0E3	LYSMD1	Q9D0E3_LYSMD1	0.0229004	0.0579701	0.0243197	0.0935602	0.126973	0.0440443	0.0482362	0.0799754	0.141433	0.0621217	0.0114956	-0.0232698	0.107018	-0.0247367	0.0989585	0.133564	0.0200577	0.0243197	0.279641	0.520335	0.817838	0.892704	0.0388305	-0.0296493	0.0204942
Q8BH79-4	ANO10	Q8BH79-4_ANO10	-0.0424568	0.107018	0.211635	-0.107803	-0.077041	0.0922074	0.0524159	-0.16004	0.108357	-0.117161	-0.00868224	-0.0969617	-0.304006	0.121679	0.0881416	-0.093879	-0.0649175	-0.236164	0.495614	0.949633	0.423908	0.489862	0.0201353	-0.129242	-0.111679
Q91YL3	UCKL1	Q91YL3_UCKL1	-0.046921	-0.0335695	-0.0908029	-0.07552	-0.011588	-0.0709665	-0.0785637	-0.0588937	-0.109359	-0.115597	-0.106249	-0.229382	-0.189351	-0.0679388	-0.011588	-0.046921	-0.1976	-0.179515	0.180047	0.999122	0.155856	0.555542	-0.009746	-0.0543765	-0.0519975
P61953	GNG11	P61953_GNG11	0.0229004	-0.0101344	-0.0679388	0.115033	0.0143553	-0.0174171	0.00144197	0.0881416	-0.0350469	0.0579701	-0.0634092	-0.027675	0.168642	0.0214797	0.0717627	0.0143553	0.226509	0.178874	0.182568	0.99945	0.978015	0.168666	-0.00494103	0.0150967	0.118935
Q922M7		Q922M7_	-0.1976	-0.42082	-0.575615	-0.190997	-0.190997	-0.281036	-0.275786	-0.473931	-0.541618	0.164786	-0.2567	-0.00433459	-0.117161	-0.579922	-0.392137	-0.284546	-0.128156	0.155749	0.377485	0.999934	0.457167	0.51062	0.028174	0.192049	0.102859
Q8R2U0	SEH1L	Q8R2U0_SEH1L	0.0468403	-0.00578235	0.0745054	-0.0203404	-0.00578235	0.0440443	0	0.0229004	-0.0306192	-0.0365259	-0.0306192	-0.00723157	-0.0846703	-0.0454314	0.126973	0.112367	0.0482362	0.117695	0.00022808	0.773856	0.0332631	0.0159451	-0.020529	-0.0570549	0.094502
Q9CZJ0	MPPED2	Q9CZJ0_MPPED2	0.077243	0.10165	-0.110916	-0.00723157	0.0524159	-0.199255	-0.0320936	0.00144197	0.187768	0.0565835	-0.123434	-0.21424	-0.0954196	-0.0203404	-0.103147	-0.093879	-0.0409718	-0.0218044	0.456674	0.99493	0.413474	0.573543	-0.0335637	-0.130425	-0.102431
P33587	PROC	P33587_PROC	0.0313952	0.109695	0.136191	0	-0.217591	0.172488	0.231432	-0.132894	-0.145605	-0.0174171	0.0468403	0.0579701	0.0356239	-0.349235	-0.177882	0.107018	-0.0634092	-0.263612	0.542994	0.759112	0.599662	0.35507	-0.203439	-0.0349212	-0.191191
O35379	ABCC1	O35379_ABCC1	-0.0969617	-0.0740006	0.151859	-0.125006	-0.0816138	-0.0380063	-0.0454314	-0.0649175	-0.0603973	-0.177882	0.0285692	-0.0800879	-0.0740006	0.197865	0.0299829	0.0398403	-0.07552	-0.109359	0.947685	0.976116	0.992217	0.999206	0.0250839	0.0114806	0.0627126
P70441	SLC9A3R1	P70441_SLC9A3R1	-0.147202	0.0328061	0.22033	-0.295128	-0.242977	0.197865	0.0356239	0.265437	0.0635029	-0.148801	0.0100637	0.0854247	0.0717627	-0.0694519	0.0538064	0.141433	0.109695	-0.0350469	0.665383	0.605052	0.970594	0.619252	0.120701	0.0672616	0.138949
Q3TC33	CCDC127	Q3TC33_CCDC127	0.0690147	-0.0262051	-0.027675	0.0579701	0.105678	-0.139236	-0.0380063	-0.0709665	-0.103147	0.00144197	-0.142417	-0.027675	0.0229004	-0.101598	-0.176251	-0.190997	0.041243	0.0894981	0.639262	0.590481	0.587096	0.529966	-0.086849	-0.0435575	-0.0833865
Q8BYN5	FSD1L	Q8BYN5_FSD1L	-0.169745	0.0867838	-0.0454314	-0.123434	-0.112475	-0.0954196	-0.204233	0.045443	0.0214797	-0.199255	-0.132894	-0.261881	-0.242977	0.0440443	-0.123434	-0.145605	-0.341903	-0.158429	0.263066	0.999561	0.44648	0.265718	-0.0109869	-0.114822	-0.0675843
P60605	UBE2G2	P60605_UBE2G2	0.111031	-0.120294	0.0482362	-0.0394883	0.293959	0.171207	0.285698	0.115033	0.154454	0.051024	-0.0679388	0.309176	0.129613	-0.0513992	-0.00723157	0.0551957	0.43082	0.255803	0.151364	0.109975	0.761019	0.188818	0.166833	0.04665	0.151125
P56546-2	CTBP2	P56546-2_CTBP2	0.141433	-0.0679388	-0.0320936	0.119024	0.0786098	-0.00578235	0.191563	0.0370307	-0.0174171	0.126973	-0.0262051	-0.0174171	0.0313952	-0.132894	0.279768	0.051024	0.190299	-0.0203404	0.363023	0.989674	0.860993	0.52798	-0.0064345	-0.0608823	0.0771963
Q9DD18	DTD1	Q9DD18_DTD1	-0.0877334	0.041243	0.0524159	-0.0174171	-0.0513992	-0.0101344	-0.176251	0.0129262	0.0703893	-0.0694519	0.00144197	-0.0954196	-0.139236	-0.077041	-0.077041	0.00575927	-0.0785637	-0.0350469	0.444769	0.858941	0.271246	0.678484	-0.0220474	-0.088954	-0.0679569
Q60876	EIF4EBP1	Q60876_EIF4EBP1	-0.229382	0.0100637	-0.107803	-0.231075	-0.166503	0.327687	-0.263612	0.237564	0.0635029	-0.265345	0.0922074	-0.1976	-0.234465	0.0593553	0.00144197	0.107018	-0.171368	-0.0619024	0.453427	0.342047	0.988024	0.725882	0.232095	-0.0290075	0.138362
Q61097	KSR1	Q61097_KSR1	0.0186342	0.15056	-0.45799	-0.134477	-0.0709665	0.00288251	0.00288251	0.232661	0.077243	-0.0247367	-0.110916	0.133564	0.146655	-0.288065	0.0356239	0.45628	0.157044	0.23634	0.121407	0.474644	0.864671	0.0638867	0.0608039	0.0331847	0.254613
O70139	PKIG	O70139_PKIG	-0.086201	0.141433	0.244887	-0.0800879	-0.086201	0.0786098	-0.046921	0.168642	0.125651	0	0.0676387	-0.0174171	0.041243	0.178874	0.183963	0.186501	0.138814	0.0894981	0.482317	0.999247	0.999998	0.468377	0.0479372	0.0105704	0.130716
Q3UX10	TUBAL3	Q3UX10_TUBAL3	0.128293	-0.0144996	0.0840643	0.0593553	-0.0247367	0.117695	0.100305	0.0086303	0.041243	0.0731347	0.00144197	0.045443	-0.0664274	-0.0740006	0.102994	0.0426443	0.199123	0.0976108	0.0975696	0.963558	0.277198	0.598753	-0.0304668	-0.0702678	0.0285926
Q64311	NTAN1	Q64311_NTAN1	-0.0724828	0.159629	0.276199	-0.0709665	-0.0335695	0.261832	0.0496308	0.0703893	0.311503	0.0129262	0.246104	-0.128156	-0.0724828	0.115033	0.177599	0.328836	0.121679	0.107018	0.467969	0.873237	0.958066	0.579799	0.026058	-0.0314051	0.105308
E9PUK2	ADCK5	E9PUK2_ADCK5	-0.0709665	-0.0350469	0.0881416	0.0482362	-0.00723157	0.10165	0.151859	-0.0831412	0.0881416	-0.0709665	0.0703893	-0.0985055	-0.00578235	0.297485	0.0200577	-0.0892673	-0.00578235	-0.0740006	0.638266	0.87714	0.946171	0.878172	0.081547	-0.012377	-0.0464861
Q9JJN6	CTNNBIP1	Q9JJN6_CTNNBIP1	-0.0380063	-0.0306192	0.0496308	-0.0740006	0.0538064	0.051024	-0.106249	0.0356239	0.0482362	0.0384362	0.0071955	0.121679	-0.0846703	-0.0291463	0.00288251	0.130931	-0.0969617	0	0.862329	0.759339	0.829796	0.864554	0.082549	0.0415083	0.035754
P97411	ICA1	P97411_ICA1	-0.0785637	-0.110916	-0.0439433	-0.128156	-0.265345	0.116365	0.15056	0.145351	-0.199255	-0.236164	0.0607392	0.16221	0	0.358396	0.0524159	0.0172093	0.00575927	-0.236164	0.576816	0.823066	0.393589	0.951829	0.211105	0.155479	0.106224
P11680	CFP	P11680_CFP	-0.0877334	-0.246395	-0.0588937	0.390668	-0.237864	-0.394032	0.167358	-0.253257	-0.307573	-0.161653	-0.0969617	0.0635029	-0.174621	-0.314733	-0.422752	-0.239566	0.051024	-0.249822	0.448238	0.349656	0.641657	0.352409	-0.179943	-0.0883394	-0.17138
Q6GTN1	DNAJC4	Q6GTN1_DNAJC4	-0.0144996	0.0468403	0.0114956	-0.0218044	-0.0513992	0.16221	-0.109359	0.0299829	0.0894981	0.0186342	0.111031	-0.231075	-0.139236	0.276199	0.151859	0.0114956	0.0100637	0.051024	0.932594	0.991855	0.999995	0.891251	0.0314849	0.0201362	0.0327618
Q9DBX2	PDCL	Q9DBX2_PDCL	-0.0380063	-0.0484122	-0.0218044	0.0299829	-0.018878	-0.0262051	0.0496308	-0.0484122	-0.0558912	0.0328061	-0.0831412	0.0384362	0.051024	-0.077041	0.0398403	-0.0335695	0.134878	0.045443	0.29393	0.999999	0.975384	0.248086	0.00370025	0.0627115	0.072547
Q69ZS0	PDZRN3	Q69ZS0_PDZRN3	-0.00578235	-0.0528949	0.0299829	-0.0954196	0.132248	-0.0144996	0.130931	0.192825	0.0285692	-0.0588937	-0.109359	-0.0218044	0.0071955	0.14274	0.0621217	0.0257376	0.0143553	0.145351	0.0944109	0.0744397	0.942104	0.249021	0.16027	0.00753422	0.0732683
Q8QZV7	INTS13	Q8QZV7_INTS13	-0.0649175	-0.202572	-0.347399	-0.136062	0.0370307	-0.226004	-0.0174171	-0.21424	-0.192645	-0.147202	-0.295128	-0.115597	-0.0985055	-0.152003	-0.289827	-0.42082	0.0370307	-0.0513992	0.886958	0.813562	0.983012	0.99976	-0.023328	0.022115	-0.0012961
Q3TLS3	GDPGP1	Q3TLS3_GDPGP1	0.0949116	0.158337	0.0676387	-0.0846703	0.0342157	0.0398403	0.0538064	0.583038	0.210389	0.0854247	-0.0335695	0.051024	0.0538064	0.508936	0.248535	0.24732	0.0648829	0.0786098	0.771932	0.613129	0.871795	0.770706	-0.0274687	-0.0274687	0.0816898
Q8CI70	LRRC20	Q8CI70_LRRC20	-0.0424568	-0.0218044	-0.0513992	0.0086303	-0.00144342	-0.101598	-0.0439433	-0.0634092	-0.0573917	0.0200577	-0.027675	0.0894981	0.0229004	-0.215915	-0.202572	-0.192645	-0.0320936	-0.100051	0.183494	0.909143	0.999442	0.163456	-0.0252611	0.0521883	-0.114217
B2RXQ9	SORBS2	B2RXQ9_SORBS2	0.0635029	0.0703893	-0.0694519	-0.0969617	-0.132894	0.121679	0.0908534	-0.0174171	-0.147202	-0.00723157	0.107018	-0.106249	-0.0159576	-0.0724828	0.0635029	-0.0218044	-0.0603973	-0.0365259	0.998237	0.997693	0.995821	0.999478	-0.0144426	-0.0129831	-0.0261906
A0A0R4J1M7	SCN5A	A0A0R4J1M7_SCN5A	0.0398403	-0.0558912	-0.0513992	-0.150401	-0.142417	-0.0588937	-0.132894	-0.125006	-0.0365259	0.133564	0.37629	-0.0365259	-0.0101344	0.134878	-0.0709665	-0.0513992	0.0468403	0	0.0240022	0.842732	0.055147	0.921244	-0.0713608	0.187209	0.0279456
P70202	LXN	P70202_LXN	-0.0619024	0.0662614	0.323082	-0.164884	-0.272297	0.279768	-0.0619024	0.221568	0.0243197	-0.00723157	0.126973	-0.192645	-0.0664274	-0.0320936	0.40163	0.325386	0.0579701	-0.205896	0.660728	0.999996	0.905803	0.817225	0.0221402	-0.0342731	0.189499
A0A0R4J0R1	VAMP8	A0A0R4J0R1_VAMP8	-0.103147	-0.100051	-0.00578235	-0.179515	-0.0679388	0.252173	-0.0291463	0.195348	0.109695	-0.0679388	-0.00144342	0.675364	0.686164	0.522056	0.107018	0.38405	0.349365	0.689746	0.0324405	0.515889	0.0320447	0.0341746	0.211294	0.623655	0.468306
Q9D710	TMX2	Q9D710_TMX2	-0.093879	-0.270556	0.164786	0.0524159	0.0690147	0.0662614	-0.0558912	-0.137648	0.0214797	0.105678	0.123004	-0.013043	-0.268817	0.39835	-0.0846703	-0.0573917	-0.0350469	-0.186065	0.550847	0.986055	0.659255	0.935576	0.0422113	0.12641	-0.0502994
D3Z5I1	ZC3HAV1	D3Z5I1_ZC3HAV1	0.0313952	-0.104697	-0.0350469	0.0356239	0.0370307	-0.0335695	0.164786	0.0551957	-0.118727	0.14274	-0.109359	0.221568	0.146655	-0.0513992	-0.0588937	0.0143553	0.249749	0.0989585	0.619941	0.920579	0.546271	0.536874	0.0388565	0.144566	0.0584828
A0A1L1SUC4	USP28	A0A1L1SUC4_USP28	-0.0499049	-0.0985055	-0.077041	0.0579701	-0.117161	0.0285692	0.196607	0.0440443	-0.0409718	0.230203	-0.0846703	0.145351	0.158337	-0.0439433	-0.0232698	0.0703893	0.0071955	-0.1976	0.364877	0.736268	0.288023	0.999668	0.0920422	0.208824	0.0554358
P16330	CNP	P16330_CNP	-0.128156	-0.131313	0.182692	-0.132894	-0.114035	0.402722	-0.0306192	0.478195	0.250962	-0.215915	0.112367	0.126973	0.0935602	0.446786	0.585924	0.859174	0.0328061	-0.0365259	0.262945	0.433666	0.715492	0.138394	0.380696	0.242101	0.4391
O70274	PTP4A2	O70274_PTP4A2	0.0229004	-0.0543923	0.249749	0.0186342	0.0745054	0.266637	0.186501	0.226509	0.258217	0.0731347	0.351628	0.130931	0.151859	0.344828	0.227741	0.334568	0.159629	0.187768	0.13833	0.154001	0.126859	0.103692	0.205742	0.131092	0.186987
Q9QYJ3	DNAJB1	Q9QYJ3_DNAJB1	-0.0649175	-0.0218044	0.0285692	-0.00723157	-0.0409718	0.169925	0.166073	-0.106249	0.0299829	0.0214797	0	0.183963	0.108357	-0.0634092	0.125651	0.0621217	-0.013043	-0.0484122	0.72397	0.65108	0.584416	0.801875	0.0445009	0.0359977	0.0390573
E9QLL2	DNM3	E9QLL2_DNM3	-0.148801	0.0908534	0.0328061	-0.018878	-0.0484122	0.0731347	-0.0800879	0.0172093	0.0827026	-0.106249	0.0200577	0.0426443	-0.00433459	0.138814	0.182692	0.111031	0.0229004	-0.101598	0.808856	0.978147	0.93774	0.656025	0.0102453	0.0130937	0.0600017
Q8BGT7	SMNDC1	Q8BGT7_SMNDC1	0.00432161	-0.0634092	-0.0528949	0.123004	0.0398403	-0.110916	-0.0291463	-0.103147	-0.0985055	0.041243	-0.00868224	0.0214797	-0.0588937	-0.0588937	0.00288251	-0.0335695	0.0635029	0.0635029	0.251134	0.326752	0.96374	0.92605	-0.0742189	0.0156044	0.0574794
A0A0R4J170	SMARCA4	A0A0R4J170_SMARCA4	-0.284546	-0.199255	-0.0985055	-0.274041	-0.158429	-0.0619024	-0.152003	0.0243197	-0.0800879	-0.0908029	-0.112475	-0.0573917	-0.120294	0.141433	0.0717627	0.129613	-0.093879	-0.120294	0.047074	0.169017	0.0616333	0.023574	0.15656	0.145845	0.22559
Q9Z0V8	TIMM17A	Q9Z0V8_TIMM17A	0.015783	0.0731347	0.0426443	0.181421	0.207893	0.0398403	0.0717627	0.0143553	0.0257376	0.206643	0.0468403	0.111031	0.0468403	-0.0619024	0.077243	0.045443	-0.0203404	0.0398403	0.860146	0.998586	0.996785	0.772737	-0.0180492	-0.0110492	-0.0152478
O08734	BAK1	O08734_BAK1	-0.0424568	-0.0724828	0.0524159	-0.0679388	0.0648829	-0.0335695	0.171207	-0.093879	0	0.0257376	0.116365	0.175045	-0.086201	0.290424	0.0894981	0.0662614	0.0482362	-0.0543923	0.288806	0.761535	0.151257	0.646567	0.0551978	0.171563	0.112447
A0A1C7CYU5	FAM160A2	A0A1C7CYU5_FAM160A2	0.0881416	-0.0800879	0.0299829	-0.0454314	0.0086303	-0.215915	-0.137648	-0.114035	-0.169745	-0.129734	-0.139236	-0.152003	-0.0664274	-0.109359	-0.182786	-0.0218044	0.0271541	0.10165	0.0770182	0.0965855	0.11853	0.980886	-0.129924	-0.12201	0.0103991
D3Z5N6	DPF2	D3Z5N6_DPF2	-0.210897	-0.086201	-0.192645	-0.351074	-0.610433	-0.258425	0.0271541	0.0662614	-0.236164	-0.00723157	-0.251539	0.0976108	-0.174621	0.0342157	0.158337	0.0524159	-0.54372	-0.662004	0.700134	0.999924	0.71552	0.992762	-0.034393	0.194539	-0.0438811
Q8VHN8-2	NUDT16L1	Q8VHN8-2_NUDT16L1	-0.120294	-0.158429	-0.129734	-0.134477	-0.0439433	-0.325539	-0.166503	-0.100051	-0.132894	-0.207561	-0.307573	-0.332789	-0.174621	-0.360305	-0.121863	-0.261881	-0.139236	-0.195946	0.0600949	0.97001	0.0421192	0.756442	-0.0007885	-0.175467	-0.0354855
Q5SSM3	ARHGAP44	Q5SSM3_ARHGAP44	-0.155213	-0.0892673	0.0551957	-0.0954196	-0.0634092	-0.0740006	-0.0800879	0	-0.0394883	-0.152003	-0.199255	-0.217591	-0.171368	-0.163268	-0.00433459	-0.103147	-0.117161	-0.168123	0.0154466	0.912105	0.0307749	0.83511	0.0289342	-0.0790245	-0.0178106
E9Q3C1	C2CD2	E9Q3C1_C2CD2	-0.118727	-0.0558912	0.0648829	-0.189351	-0.145605	0.00432161	-0.0499049	-0.171368	0.0384362	-0.123434	-0.0785637	-0.114035	-0.12658	0.10165	0.00144197	-0.145605	0.0538064	-0.011588	0.879303	0.997061	0.99914	0.801386	0.0374042	-0.0267259	0.0822361
A0A075B5R9	IGHV14-3	A0A075B5R9_IGHV14-3	0.226509	0.0398403	-0.00868224	-0.0588937	0.051024	0.0867838	0.671746	-0.174621	-0.103147	0.603122	-0.358454	-0.114035	0.362891	-0.212568	0.72334	1.08542	1.02148	0.331132	0.0148739	0.987232	0.99998	0.017046	0.035445	-0.129614	0.856831
Q8K2V6-2	IPO11	Q8K2V6-2_IPO11	0.0482362	0.23634	0.0854247	-0.0320936	-0.0664274	-0.0409718	0.158337	0.041243	-0.142417	-0.077041	0.146655	0.134878	0.100305	0.0086303	0.399445	0.138814	0.126973	-0.101598	0.432465	0.595028	0.98928	0.876964	-0.107802	0.0334746	0.066063
Q9CQW0	EMC6	Q9CQW0_EMC6	-0.166503	-0.107803	0.0854247	-0.0218044	0.0200577	-0.0679388	0.0827026	-0.0679388	0.051024	0.0285692	0.0717627	-0.0619024	-0.142417	0.077243	-0.093879	-0.0291463	-0.0394883	-0.0484122	0.621727	0.609632	0.717074	1	0.0848614	0.0933729	0.0208534
F6TFN2	LMO7	F6TFN2_LMO7	-0.0320936	0.105678	-0.0892673	0.0731347	0.115033	0.10165	0.0426443	0.0342157	-0.027675	0.0745054	0.0840643	-0.0800879	-0.07552	-0.229382	0.196607	0.136191	0.15056	0.115033	0.0354906	0.843498	0.62087	0.112705	0.0221238	-0.0960406	0.122855
A2A5J5	NEURL2	A2A5J5_NEURL2	-0.0144996	0.0143553	-0.0513992	0.115033	0.0593553	-0.114035	-0.0694519	-0.120294	0.0071955	-0.0262051	-0.0846703	-0.0232698	-0.106249	-0.161653	-0.163268	-0.155213	0.108357	0.0229004	0.460713	0.577185	0.272226	0.620166	-0.0693797	-0.0845982	-0.0660842
Q9DAW6	PRPF4	Q9DAW6_PRPF4	0.192825	0.119024	0.15056	0.22404	0.285698	-0.0174171	0.117695	0.0676387	-0.00723157	0.0989585	0.109695	0.0989585	0.0894981	-0.00578235	0.219091	0.175045	0.151859	0.041243	0.300321	0.3317	0.244846	0.946312	-0.104054	-0.072734	-0.0082405
P58059	MRPS21	P58059_MRPS21	0.0285692	-0.140826	-0.155213	0.0186342	0.235114	-0.239566	0.238787	-0.150401	-0.128156	-0.0320936	-0.190997	1.30276	0.627607	-0.0588937	-0.106249	-0.163268	-0.0709665	0.0426443	0.310149	0.991958	0.284663	0.999913	-0.0670601	0.0290023	-0.0275118
Q9ERN0	SCAMP2	Q9ERN0_SCAMP2	0.0114956	-0.0543923	0.0648829	0.0285692	0.153157	0.199123	0.0922074	0.107018	0.0935602	0.120352	-0.0499049	0.0635029	0.133564	0.172488	0.0200577	0.138814	0.167358	0.145351	0.0830872	0.045534	0.236424	0.0914712	0.0869856	0.10032	0.12205
Q80WB5	WDYHV1	Q80WB5_WDYHV1	-0.0484122	-0.0664274	-0.0634092	-0.22095	-0.0619024	-0.103147	-0.114035	-0.112475	-0.117161	0.126973	-0.0218044	-0.0664274	-0.131313	-0.117161	-0.0846703	-0.110916	-0.046921	-0.0679388	0.526289	0.999941	0.47198	0.938366	-0.0475567	-0.0015091	-0.0113863
Q9D8C4	IFI35	Q9D8C4_IFI35	-0.115597	-0.0144996	0.0496308	-0.0203404	0.0398403	0.0565835	0.00432161	0.27023	0.299831	0.0143553	0.119024	0.0114956	-0.00144342	0.0827026	0.0200577	0.16221	0.105678	-0.0409718	0.144342	0.0631559	0.560761	0.44486	0.0740035	0.0317753	0.0802879
Q9D883	U2AF1	Q9D883_U2AF1	-0.0454314	-0.0350469	-0.295128	-0.0439433	0.0676387	0.155749	-0.106249	-0.189351	-0.358454	-0.0380063	0.24245	-0.0785637	0.0867838	0.00288251	0.283329	0.27023	0.045443	0.207893	0.0373269	0.994999	0.349178	0.0302516	-0.0615616	0.0475699	0.283749
D3Z4P2	LMAN2L	D3Z4P2_LMAN2L	0.0328061	-0.0679388	0.100305	-0.00433459	-0.0513992	0.0328061	0.0745054	0.117695	0.154454	-0.086201	-0.0144996	-0.129734	-0.0603973	0.177599	0.182692	-0.0816138	0.163499	-0.0380063	0.552078	0.807664	0.90276	0.893197	0.0602696	-0.0746331	0.0485106
Q9QXG2	CHM	Q9QXG2_CHM	-0.120294	0.0100637	0.136191	-0.166503	-0.176251	0.0962619	-0.00288828	0.125651	0.221568	-0.121863	-0.0619024	-0.0247367	-0.184425	0.0908534	-0.0969617	-0.0573917	-0.0908029	-0.205896	0.253282	0.568663	0.977598	0.685596	0.151377	-0.00678725	-0.0387672
Q8C0J2-3	ATG16L1	Q8C0J2-3_ATG16L1	-0.0816138	-0.00288828	-0.0218044	-0.121863	-0.246395	0.0717627	-0.164884	-0.125006	-0.077041	-0.147202	0.0172093	-0.0558912	-0.145605	-0.229382	-0.0573917	-0.00144342	-0.242977	-0.314733	0.669184	0.819484	0.788101	0.465119	-0.0732969	-0.0938959	-0.0984752
Q8VC42	MIC1	Q8VC42_MIC1	-0.158429	-0.112475	-0.0558912	-0.104697	-0.077041	-0.118727	0.0894981	-0.0816138	-0.07552	-0.179515	-0.046921	0.387363	0.124328	-0.147202	-0.164884	0	-0.0573917	-0.125006	0.484322	0.875186	0.350026	0.992261	0.031545	0.061665	0.0173872
Q9D6K5	SYNJ2BP	Q9D6K5_SYNJ2BP	0.124328	-0.120294	0.0129262	0.0962619	0.105678	0.178874	0.206643	-0.163268	-0.0664274	0.124328	0.0881416	-0.0174171	-0.07552	0.0922074	0.133564	-0.00144342	0.185232	0.0200577	0.916693	0.9791	0.995571	0.832816	0.0510839	0.0335476	0.0222168
Q9R1Q7	PLP2	Q9R1Q7_PLP2	0.138814	-0.254978	-0.109359	0.0635029	0.0114956	-0.0908029	0.151859	-0.0800879	-0.0484122	0.0129262	-0.0846703	0.210389	0.167358	0.0648829	-0.125006	-0.0499049	0.0881416	0.0440443	0.544724	0.969067	0.398491	0.97203	-0.0254842	0.0878109	0.0199977
Q8BNY6	NCS1	Q8BNY6_NCS1	-0.190997	0.051024	0.120352	-0.187707	-0.298673	0.0440443	-0.217591	-0.011588	0.0100637	-0.145605	-0.0619024	-0.254978	-0.200913	0.0799754	0.0579701	0.0786098	-0.139236	-0.360305	0.946225	0.957084	0.875219	0.971728	0.0567535	-0.0772635	0.0277085
P40753	NPPB	P40753_NPPB	0.333424	-0.481968	0.584	-0.584241	-0.603841	0.573375	0.40163	0.332278	-0.483985	0.194087	-0.125006	0.838347	0.211635	-0.277534	-0.352916	0.513996	0.60502	0.207893	0.852136	0.989303	0.867784	0.762484	0.40655	0.268359	0.435217
Q8BKE6	CYP20A1	Q8BKE6_CYP20A1	0.0482362	-0.0409718	0.254594	-0.0724828	0.121679	0.196607	0.189034	0.128293	0.141433	0.0243197	0.0799754	0.0186342	0.0200577	0.366252	0.178874	0.111031	0.077243	-0.0306192	0.567253	0.379466	0.812827	0.937532	0.137801	0.0206875	0.0905048
Q03311	BCHE	Q03311_BCHE	-0.027675	-0.0603973	-0.0424568	0.0827026	-0.24127	-0.0664274	0.0243197	-0.231075	-0.07552	-0.0262051	-0.0634092	-0.011588	-0.224317	-0.249822	-0.140826	-0.202572	-0.174621	-0.148801	0.1589	0.241515	0.259556	0.0784499	-0.0404541	-0.0283433	-0.126645
Q9CWU4		Q9CWU4_	-0.0144996	-0.0232698	-0.0513992	-0.00578235	0.0342157	0.0468403	0.00575927	-0.0846703	0.0482362	0.0200577	-0.0800879	-0.103147	0.00432161	0.0731347	-0.0558912	0.0621217	0.0342157	0.0496308	0.589059	0.69043	0.995736	0.515397	0.0531004	0.0232063	0.0608079
P46664	ADSS	P46664_ADSS	-0.0350469	0.0100637	0.250962	-0.077041	-0.0892673	0.129613	0.107018	0.601221	0.0579701	0.0071955	0.0229004	0.0313952	-0.0634092	0.237564	0.336855	0.402722	0.15056	0.100305	0.30608	0.606188	0.999556	0.262838	0.11951	0.035392	0.256199
Q3UMW7	MAPKAPK3	Q3UMW7_MAPKAPK3	-0.00433459	-0.131313	-0.120294	-0.0740006	0.00575927	0.0172093	0.0172093	-0.0846703	-0.205896	0.0676387	-0.0203404	-0.00433459	0.0496308	-0.0603973	-0.150401	-0.0664274	0.0440443	-0.0439433	0.36227	0.848241	0.217969	0.904122	0.102907	0.0928127	0.0419619
G3X8P9	AOX1	G3X8P9_AOX1	0.120352	0.0717627	0.10165	-0.121863	0.0482362	0.0313952	-0.046921	-0.00433459	-0.00433459	-0.00288828	0.0676387	0.0100637	-0.137648	0.0071955	0.116365	0.0398403	0.015783	-0.0365259	0.68357	0.781739	0.57482	0.996001	-0.0910409	-0.0795109	-0.0588947
Q9QXW2-2	FBXW5	Q9QXW2-2_FBXW5	-0.330973	-0.139236	-0.261881	-0.1976	0.0745054	-0.295128	-0.21424	-0.205896	-0.237864	-0.189351	-0.2567	-0.155213	-0.0679388	-0.14401	-0.234465	-0.314733	-0.153607	-0.163268	0.697165	0.727634	0.599135	0.991251	0.0155005	0.0745275	0.030874
Q9CTY5	MICU3	Q9CTY5_MICU3	-0.00433459	-0.0785637	-0.0101344	-0.0174171	-0.0694519	-0.158429	-0.0892673	-0.12658	0.00288251	-0.217591	-0.169745	-0.14401	-0.237864	-0.161653	-0.300448	-0.279284	1.05797	0.252173	0.348903	0.979527	0.762288	0.628778	-0.0754915	-0.155969	0.00022025
P06797	CTSL	P06797_CTSL	-0.0424568	-0.0424568	0.0071955	0.0593553	0.196607	-0.00433459	-0.0320936	0	0.0854247	-0.00433459	0.0229004	0.191563	0.112367	-0.0694519	0.10165	0.0229004	0.292782	0.207893	0.156064	0.729765	0.714692	0.0751257	0.0176307	0.040531	0.172402
P01727		P01727_	0.108357	0.0114956	0.168642	0.0398403	0.0440443	0.182692	0.52707	-0.222633	0.0299829	0.339137	-0.164884	-0.109359	0.306845	-0.302226	0.246104	0.88049	0.112367	0.0482362	0.438019	0.996731	0.965825	0.490165	-0.0300543	-0.183458	0.105137
Q99K85	PSAT1	Q99K85_PSAT1	0.109695	-0.0954196	0.27023	-0.0908029	-0.142417	0.342555	0.0356239	0.312665	0.116365	-0.0543923	0.041243	0.0813396	0.0840643	0.0758749	0.259423	0.515006	0.211635	0.252173	0.0830128	0.741621	0.999984	0.0723072	0.106919	0.0664288	0.246352
A0A1Y7VJT0	ZFYVE21	A0A1Y7VJT0_ZFYVE21	0.077243	0.126973	0.0172093	-0.0709665	0.120352	0.0565835	0.109695	0.158337	-0.00433459	0.0799754	0.0799754	0.00432161	0.147958	0.0593553	0.147958	0.0271541	0.120352	-0.0306192	0.753891	0.579028	0.770611	0.885654	0.0624688	0.0327492	0.0265269
Q0VGY8	TANC1	Q0VGY8_TANC1	-0.0499049	0.077243	0.115033	-0.0969617	-0.0543923	0.0593553	-0.0634092	0.0328061	0.0384362	-0.0679388	0.0342157	-0.0247367	-0.018878	-0.018878	0.372952	0.100305	0.105678	-0.0350469	0.142891	0.998152	0.93501	0.216015	0.019137	-0.0325471	0.0893224
Q07797	LGALS3BP	Q07797_LGALS3BP	-0.125006	0.0172093	0.077243	-0.0499049	-0.169745	0.555816	0.0313952	0.348232	0.27858	0.0426443	0.0962619	0.324235	0.464668	-0.0439433	0.0867838	0.399445	0.408168	0.342555	0.189336	0.261214	0.367756	0.094467	0.294928	0.11261	0.387348
Q9JIB0	RANGRF	Q9JIB0_RANGRF	-0.077041	0.0370307	0.0922074	-0.013043	-0.0694519	0.00144197	0.0440443	-0.00144342	-0.0262051	-0.109359	-0.00578235	0.215368	0.15056	-0.182786	-0.0499049	0.0342157	0.0186342	0.0607392	0.976275	0.980669	0.999858	0.999496	-0.0134373	-0.0177762	0.0144311
D3YTP3	MTX3	D3YTP3_MTX3	-0.0484122	-0.304006	-0.192645	-0.0709665	-0.0484122	0.00288251	-0.093879	0.284514	0.0745054	-0.0558912	0.199123	-0.0892673	0	0.22033	-0.013043	-0.0424568	0.0285692	-0.027675	0.0976926	0.0792849	0.0623628	0.290478	0.134688	0.131806	0.111447
Q8K354	CBR3	Q8K354_CBR3	0.0271541	-0.0709665	0.194087	-0.101598	-0.12658	0.0243197	0.0745054	0.0186342	0.0328061	0.112367	0.111031	-0.0306192	-0.0247367	0.194087	0.0881416	0.0229004	0.0989585	0.0676387	0.560248	0.998608	0.641526	0.705338	0.0462259	0.132937	0.0997963
E9QPI5	PDS5A	E9QPI5_PDS5A	-0.110916	-0.0335695	0.077243	-0.0588937	0.0071955	0.0468403	0.0143553	-0.011588	-0.0923402	-0.121863	0.0426443	0.0468403	0.0989585	0.115033	0.124328	0.0243197	0.125651	0.0908534	0.118118	0.916518	0.377567	0.0715332	0.0534271	0.0930719	0.153822
Q5SVT2	TRIM16	Q5SVT2_TRIM16	0.00575927	-0.21927	-0.325539	0.0214797	-0.0740006	-0.298673	-0.018878	-0.378944	-0.28279	0.0482362	-0.231075	0.0426443	-0.184425	-0.281036	-0.518701	-0.106249	0.155749	-0.0232698	0.866688	0.860874	0.999795	0.999923	-0.176035	-0.0776696	0.041996
Q6PD28	PPP2R5B	Q6PD28_PPP2R5B	-0.129734	0.0551957	-0.0394883	-0.0785637	-0.0573917	-0.077041	0.0243197	-0.192645	0.100305	-0.0394883	-0.12658	-0.046921	-0.139236	0.0579701	-0.0174171	0.0786098	-0.0484122	-0.15682	0.982814	0.998528	0.996042	0.995095	0.0016343	0.012105	0.0261113
Q8BTX9	HSDL1	Q8BTX9_HSDL1	-0.117161	-0.0144996	0.144046	-0.00144342	0.126973	0.0342157	0.0243197	0.00144197	0.0524159	-0.145605	0	-0.101598	-0.112475	0.368489	0.0271541	-0.137648	0.0949116	0.0989585	0.94653	0.922797	0.999999	0.994876	0.0421872	-0.0936265	0.0690044
Q99JI1	MUSTN1	Q99JI1_MUSTN1	-0.136062	0.253384	0.0962619	-0.349235	-0.0985055	0.144046	-0.0380063	0.284514	-0.027675	-0.00868224	0.297485	-0.00723157	0.121679	0.141433	0.49057	0.334568	0.129613	-0.0394883	0.318292	0.840695	0.568615	0.178803	-0.00777495	0.141579	0.251991
O08539	BIN1	O08539_BIN1	-0.0603973	-0.0159576	0.00288251	-0.0218044	-0.00144342	-0.0232698	-0.0831412	0.0299829	-0.0588937	0.147958	-0.0365259	-0.121863	-0.0499049	-0.0484122	0.136191	-0.018878	0.00288251	-0.0785637	0.868743	0.999704	0.999941	0.842236	-0.0043888	-0.0295312	0.0108833
Q99MP8	BRAP	Q99MP8_BRAP	-0.199255	0.0867838	0.129613	-0.291592	-0.341903	-0.0306192	-0.251539	0.153157	-0.00288828	-0.189351	0.015783	-0.163268	-0.192645	-0.046921	-0.0262051	0.0538064	-0.137648	-0.251539	0.979806	0.989871	0.948582	0.994909	0.0256164	-0.107032	-0.0256909
Q9CXE7	TMED5	Q9CXE7_TMED5	-0.077041	0.115033	0.189034	-0.0785637	0.00432161	0.0867838	-0.0144996	0.0214797	0.0496308	-0.013043	0.0662614	0.0186342	0	0.163499	0.113701	-0.0232698	0.109695	-0.0306192	0.989581	0.998166	0.995892	0.999471	0.0024837	-0.0003618	0.0242166
F8WIS9	CAMK2A	F8WIS9_CAMK2A	0.115033	-0.103147	0.0313952	-0.013043	0.187768	0.113701	0.100305	-0.117161	0.0342157	0.0786098	0.0635029	0.0370307	0.0538064	0.259423	0.0579701	0.0071955	0.163499	0.228973	0.459189	0.735898	0.411308	0.331209	0.0911289	0.0543268	0.101558
P23780	GLB1	P23780_GLB1	-0.121863	0.0398403	-0.0144996	-0.189351	-0.15682	0.0426443	-0.217591	0.051024	0.00432161	-0.177882	-0.0634092	-0.21927	-0.164884	0.045443	-0.00144342	-0.0499049	-0.181149	-0.336428	0.701447	0.993938	0.89982	0.742779	0.0725029	-0.0967027	-0.0473457
Q923D4	SF3B5	Q923D4_SF3B5	-0.0365259	-0.100051	-0.101598	-0.0454314	0.0172093	-0.103147	-0.0573917	-0.0439433	-0.00723157	0.157044	0.112367	-0.0877334	0.0976108	0.0813396	0.0551957	0.0579701	0.0100637	-0.0954196	0.030633	0.811844	0.016896	0.269445	0.0287979	0.170352	0.105371
P97377	CDK2	P97377_CDK2	-0.106249	0.0840643	0.116365	0.0214797	0.104337	0.255803	-0.117161	0.0440443	0.157044	-0.117161	-0.0785637	-0.106249	-0.0320936	-0.0174171	0.130931	0.00288251	-0.0499049	-0.0985055	0.142061	0.704741	0.352393	0.937529	0.051565	-0.131336	-0.0762832
Q6Y7W8	GIGYF2	Q6Y7W8_GIGYF2	-0.109359	-0.179515	-0.103147	0.0071955	-0.104697	-0.1976	-0.258425	-0.112475	-0.194295	-0.120294	-0.237864	-0.209228	-0.107803	-0.155213	-0.101598	-0.172994	-0.107803	-0.0908029	0.216256	0.178542	0.239105	0.913378	-0.088042	-0.04896	0.0015525
A0A0G2JEI6	IGKV6-29	A0A0G2JEI6_IGKV6-29	-0.940645	0.288063	-0.128156	-0.816037	-1.72261	0.297485	0.704872	-0.0954196	-0.134477	-0.289827	-0.305788	-1.53533	-0.859876	-0.139236	-0.190997	-0.249822	-1.22432	-1.17788	0.667597	0.939152	0.924857	0.854931	0.376677	0.166309	-0.241754
Q3UIR3	DTX3L	Q3UIR3_DTX3L	-0.340075	-0.16004	-0.118727	-0.312939	-0.2567	-0.325539	-0.309359	-0.158429	-0.158429	-0.384584	-0.261881	-0.0709665	-0.195946	-0.298673	-0.172994	-0.115597	-0.192645	-0.0232698	0.285861	0.998143	0.997659	0.314362	-0.0202105	-0.0253915	0.092194
P57774	NPY	P57774_NPY	0.0468403	0.120352	0.104337	-0.281036	0.0398403	0.0935602	0.0172093	0.259423	0.16221	-0.260152	0.211635	-0.365871	-0.018878	0.361768	0.296311	0.411426	0.0440443	0.171207	0.308526	0.730288	0.999493	0.289535	0.0179715	-0.0944667	0.15817
Q8BHF7	PGS1	Q8BHF7_PGS1	-0.0159576	-0.0709665	-0.00433459	0.0342157	0.168642	-0.0724828	-0.00288828	0.0129262	-0.0409718	0.0662614	-0.00288828	-0.134477	-0.0409718	0.0867838	0.00288251	0.0271541	0.178874	0.107018	0.376206	0.918219	0.996171	0.273482	0.00725781	0.00725781	0.0772321
A2AE27	AMPD2	A2AE27_AMPD2	-0.0232698	0.0593553	-0.00868224	-0.194295	-0.166503	0.389567	-0.0484122	0.343692	-0.0954196	-0.121863	0.0922074	0.0257376	0.0989585	0.102994	0.304511	0.105678	0.113701	-0.0513992	0.584038	0.560466	0.813398	0.426134	-0.0324362	0.108183	0.125666
E9QPR5	PPP4R1	E9QPR5_PPP4R1	-0.0394883	-0.00578235	0.0662614	0.0328061	-0.0923402	-0.0409718	0.0731347	0.0690147	-0.011588	-0.0800879	-0.0558912	-0.0709665	-0.131313	-0.106249	0.123004	0.0607392	0.0496308	0.0172093	0.00402003	0.952636	0.0241817	0.401873	-0.0250999	-0.0935998	0.0416731
E9QM38	SLC12A2	E9QM38_SLC12A2	0.146655	0.0257376	0.125651	0.0342157	0.16092	0.21661	0.323082	0.0786098	0.0799754	0.0881416	0.15056	0.504875	0.359521	0.267835	0.102994	0.0962619	0.141433	0.495695	0.275719	0.663855	0.143086	0.455677	0.0809866	0.187902	0.0422801
E9Q448	TPM1	E9Q448_TPM1	-0.0831412	0.302173	0.149259	-0.678072	-0.579922	0.349365	0.393965	0.408168	-0.0543923	0.121679	0.437228	0.041243	0.0881416	0.0172093	0.668119	0.255803	0.31034	-0.275786	0.666953	0.794932	0.696888	0.479994	0.316306	0.0550827	0.250013
Q5NCQ5	DPH1	Q5NCQ5_DPH1	0.0143553	-0.07552	0.0635029	-0.0306192	0.182692	0.0186342	-0.0877334	0.0143553	-0.0262051	0.0676387	0.0976108	-0.0174171	-0.00723157	-0.139236	0.0384362	-0.0101344	0.778209	0.108357	0.262164	0.992106	0.999842	0.21977	0.0224873	0.00090038	0.0815286
B0V2P5	DMXL2	B0V2P5_DMXL2	-0.114035	-0.0724828	0.0071955	-0.21927	-0.0664274	0.051024	-0.0101344	0.0607392	-0.00723157	-0.115597	-0.0218044	0.119024	0.0881416	0.00288251	0.0370307	0.0908534	0.0551957	-0.0439433	0.0993823	0.139247	0.102346	0.0640014	0.0860273	0.0961414	0.139372
Q61161	MAP4K2	Q61161_MAP4K2	-0.0892673	0.214125	0.0894981	-0.107803	-0.0908029	0.182692	-0.013043	0.0935602	0.187768	-0.217591	0.275007	-0.013043	-0.0709665	0.0271541	0.328836	0.166073	-0.0800879	-0.0908029	0.862569	0.953014	0.989652	0.934075	0.0934448	-0.0131584	0.0428772
A2AB59	ARHGAP27	A2AB59_ARHGAP27	-0.148801	-0.21927	-0.125006	-0.0218044	0.0799754	-0.00288828	-0.0664274	-0.174621	-0.110916	-0.0603973	-0.0603973	0.0071955	0.0426443	-0.0439433	-0.0291463	-0.0203404	0.0827026	0.0662614	0.0631748	0.342509	0.122177	0.0278746	0.0704761	0.0929602	0.159864
E9QQ93	XIRP1	E9QQ93_XIRP1	0.0881416	-0.0439433	-0.137648	0.0356239	0.0745054	0.172488	0.0922074	-0.174621	-0.140826	0.202888	0.10165	0.164786	0.0214797	-0.265345	-0.0954196	0.102994	0.109695	0.0579701	0.906633	0.99391	0.86526	0.887587	0.0786651	0.10581	0.0846417
Q6ZPQ6	PITPNM2	Q6ZPQ6_PITPNM2	-0.0785637	-0.0365259	0.00575927	-0.027675	-0.147202	-0.0513992	0.0086303	-0.0174171	-0.128156	-0.147202	-0.0634092	0.0690147	-0.0218044	-0.129734	0.0285692	-0.0291463	-0.0846703	0.0565835	0.57335	0.806623	0.905158	0.891811	-0.0192987	-0.0313087	0.0318119
Q8C754	VPS52	Q8C754_VPS52	0.126973	0.117695	0.171207	0.124328	0.129613	0.111031	0.158337	0.0071955	0.109695	0.0854247	0.0565835	-0.0573917	-0.117161	0.00288251	0.0200577	-0.00723157	0.187768	-0.0394883	0.0446518	0.842874	0.0286145	0.192522	-0.0146195	-0.122768	-0.119237
O09159	MAN2B1	O09159_MAN2B1	-0.0365259	-0.114035	-0.0619024	0.00432161	-0.0394883	-0.115597	0.124328	-0.132894	-0.107803	0.0271541	-0.0454314	0.00144197	-0.0144996	-0.189351	-0.106249	-0.0394883	0.180148	0.16221	0.419519	0.999971	0.998754	0.376766	-0.0585888	0.0347145	0.110575
Q80UW8	POLR2E	Q80UW8_POLR2E	-0.0101344	0.0662614	0.145351	-0.0985055	0.041243	0.0100637	-0.129734	0.115033	0.10165	0.112367	0.116365	-0.107803	0.0962619	0.111031	0.140124	0.0621217	0.176323	0.250962	0.206585	0.999979	0.861743	0.164433	0.0131795	0.0829675	0.13016
Q91VJ5	PQBP1	Q91VJ5_PQBP1	0.0299829	0.0607392	0.0717627	-0.120294	-0.0709665	0.0229004	-0.101598	0.0398403	-0.0846703	0.0229004	0.051024	-0.187707	-0.0262051	-0.0800879	0.124328	0.0867838	-0.110916	-0.00144342	0.578128	0.736514	0.680282	0.991176	-0.116328	-0.0715661	-0.00269086
Q8BZ20	PARP12	Q8BZ20_PARP12	-0.16004	0.0356239	0.191563	-0.158429	-0.275786	0.111031	-0.168123	0.10165	0.0370307	-0.0954196	0.0313952	-0.0664274	-0.0985055	0.0881416	0.0745054	0.0299829	-0.117161	-0.215915	0.9865	0.996413	0.999864	0.972263	0.0984332	-0.00502485	0.0178135
Q9WTK3	GPAA1	Q9WTK3_GPAA1	0.0703893	-0.132894	0.116365	0.147958	0.21661	0.495695	0.0579701	0.0799754	0.469886	0.129613	-0.0394883	-0.00868224	0.112367	0.295135	-0.0409718	0.286881	0.107018	-0.0320936	0.21854	0.15835	0.943613	0.986634	0.123233	0.0189899	-0.0559149
Q6IFX2	KRT42	Q6IFX2_KRT42	-1.35845	-0.200913	0.718088	-2.07097	-0.172994	0.0468403	-1.20423	-0.199255	3.58328	-0.91866	0.304511	-1.03505	-2.27928	1.05866	-0.227692	1.22157	-1.60823	-2.57347	0.60413	0.558074	0.99737	0.999796	0.606687	-0.138979	-0.13828
A0A1D5RMD4	KIF16B	A0A1D5RMD4_KIF16B	-0.179515	-0.0679388	-0.103147	-0.150401	-0.112475	-0.0724828	-0.0513992	-0.0603973	-0.114035	-0.227692	-0.0923402	-0.120294	-0.107803	-0.158429	0.0229004	-0.0174171	-0.137648	-0.07552	0.0824134	0.471192	0.934104	0.148678	0.0542912	0.00648	0.0803055
O54692	ZW10	O54692_ZW10	0.190299	-0.0306192	0.0086303	0.153157	0.341417	0.0648829	0.252173	0.0635029	-0.0694519	0.261832	-0.00868224	0.177599	0.181421	-0.0101344	0.0370307	0.132248	0.195348	0.183963	0.915487	0.875245	0.929334	0.852081	-0.0160107	0.0967054	0.0772119
Q99J09	WDR77	Q99J09_WDR77	0.0129262	-0.0923402	-0.202572	0.0662614	0.130931	-0.166503	0.0922074	-0.0724828	-0.07552	0.0894981	-0.0954196	0.360645	0.0551957	-0.244685	0.0758749	0.0229004	0.149259	0.350497	0.34086	0.974784	0.760736	0.222367	-0.0327758	0.0949027	0.152274
Q80YR4	ZNF598	Q80YR4_ZNF598	-0.117161	0.105678	0.171207	-0.121863	-0.142417	0.341417	-0.109359	0.313826	-0.0543923	-0.123434	0.0356239	-0.0320936	-0.171368	0.197865	0.253384	0.24123	-0.0380063	-0.16004	0.847129	0.930753	0.991786	0.927806	-0.0486508	-0.0263521	0.107353
Q8CEC0	NUP88	Q8CEC0_NUP88	-0.018878	0.0257376	0.24245	-0.145605	-0.0846703	0.16221	0.00432161	0.0703893	0.0172093	-0.0603973	0.0440443	-0.158429	0.0214797	0.275007	0.340277	0.145351	0.105678	0.0648829	0.406932	0.999472	0.999996	0.36652	0.0137795	0.0180499	0.122085
A0A0R4J102	CPEB3	A0A0R4J102_CPEB3	-0.251539	-0.0380063	-0.210897	-0.152003	-0.284546	-0.614845	-0.181149	-0.367732	-0.685014	-0.388355	-0.32916	-0.181149	-0.0985055	-0.046921	0.0313952	-0.424688	0.00432161	-0.171368	0.0910037	0.100129	0.959098	0.99503	-0.186282	0.000301	0.0979268
A2BE28	LAS1L	A2BE28_LAS1L	0.0813396	-0.0409718	0.104337	0.0496308	-0.0877334	-0.0573917	0.0356239	-0.0846703	-0.0144996	-0.0528949	-0.128156	0.0813396	-0.086201	-0.128156	-0.0528949	-0.0365259	-0.0101344	-0.013043	0.093607	0.115274	0.0456543	0.231364	-0.122877	-0.151686	-0.0902696
O35387	HAX1	O35387_HAX1	0.0384362	-0.0409718	-0.131313	-0.0558912	0.0579701	-0.0484122	-0.0484122	-0.0892673	-0.186065	-0.145605	-0.0218044	0.0086303	0	-0.186065	-0.0679388	-0.0558912	-0.0159576	-0.0218044	0.936471	0.979365	0.948	0.998201	1.93e-05	0.0266271	0.0095837
Q99KX1	MLF2	Q99KX1_MLF2	-0.168123	0.00432161	0.0214797	-0.155213	-0.137648	-0.187707	-0.212568	-0.0831412	-0.0908029	-0.234465	-0.129734	-0.155213	-0.16004	-0.152003	-0.14401	-0.164884	-0.093879	-0.277534	0.220471	0.357866	0.161599	0.168333	-0.0622023	-0.0797673	-0.0790013
O35945	ALDH1A7	O35945_ALDH1A7	-0.281036	-0.1976	0.343692	-0.318326	-0.304006	0.100305	0.0731347	-0.475936	0.0313952	-0.409278	-0.859876	0.00144197	-0.0724828	-0.500218	0.496718	0.722466	-0.152003	-0.522841	0.311316	1	0.629266	0.676287	0.270713	-0.16996	0.411675
Q8C788	SNX18	Q8C788_SNX18	0.0496308	-0.309359	-0.244685	-0.077041	-0.0664274	-0.210897	0.16092	-0.249822	-0.248108	0.0398403	-0.161653	0.0881416	0.207893	-0.163268	-0.100051	-0.174621	0.306845	0.319618	0.288651	0.995819	0.531357	0.238692	-0.050034	0.200703	0.26426
Q64282	IFIT1	Q64282_IFIT1	-0.171368	-0.0203404	-0.115597	0.0524159	0.0440443	-0.0724828	-0.120294	-0.118727	0.0129262	-0.0528949	-0.00288828	-0.128156	-0.0320936	0.015783	0.0908534	-0.0380063	0.144046	0.124328	0.0668067	0.988867	0.938536	0.0508125	-0.0045141	0.0358751	0.175559
P50608	FMOD	P50608_FMOD	0.41684	-0.134477	0.364012	-0.550043	-0.281036	0.191563	0.248535	0.688852	0.00432161	-0.153607	0.404903	-0.179515	0.0854247	0.288063	0.362891	0.257011	0.471968	0.107018	0.657646	0.83491	0.980418	0.498285	0.0767955	-0.0293428	0.195183
Q9D6L8	PPIL3	Q9D6L8_PPIL3	-0.172994	-0.0218044	-0.0558912	-0.24127	-0.158429	-0.0350469	-0.179515	0.100305	-0.00578235	-0.212568	0.0114956	-0.24127	-0.166503	0.0813396	0.00575927	0.0524159	-0.136062	-0.107803	0.727903	0.719967	0.991496	0.675368	0.0793957	-0.0520604	0.0634207
Q8BK03	MIGA2	Q8BK03_MIGA2	0.0565835	0.0200577	0.0949116	0.0676387	0.136191	0.0949116	0.121679	0.0635029	0.125651	0.0086303	0.0635029	-0.011588	0.0867838	0.326537	0.121679	0.108357	0.123004	0.0398403	0.81521	0.671919	0.835735	0.819518	0.0595679	0.0013918	0.0529069
Q9CYK1	WARS2	Q9CYK1_WARS2	-0.0424568	0.112367	0.0551957	0.0071955	0.0786098	0.0935602	-0.0159576	-0.0174171	0.0703893	-0.0969617	0.077243	-0.0262051	0.0071955	-0.0232698	0.00575927	0.077243	0.204141	0.0881416	0.170206	0.994003	0.609297	0.438411	0.0391937	-0.0544654	0.0514967
P02104	HBB-Y	P02104_HBB-Y	-0.101598	-0.210897	-0.0877334	0.041243	-0.37707	0.414677	0.408168	-0.0350469	0.467801	-0.330973	-0.296899	0.599318	0.0071955	-0.212568	-0.382702	0.123004	-0.121863	-0.438307	0.34891	0.459978	0.993396	0.911349	0.502834	-0.117902	-0.157617
A0A0R4J0S4	LLGL1	A0A0R4J0S4_LLGL1	-0.148801	-0.168123	-0.114035	-0.261881	-0.356606	-0.22095	-0.145605	-0.103147	-0.248108	-0.187707	-0.172994	-0.171368	-0.107803	-0.110916	-0.270556	0.0384362	-0.145605	-0.0543923	0.362343	0.815446	0.958567	0.595983	-0.062488	-0.012906	0.0584633
Q9JKX6	NUDT5	Q9JKX6_NUDT5	0.200379	-0.0291463	0.100305	0.0285692	-0.0174171	-0.0558912	0.0717627	-0.0619024	-0.181149	0.137504	-0.00868224	0.0440443	0.112367	-0.236164	-0.0831412	0.0717627	0.0551957	-0.00433459	0.438675	0.248959	0.698454	0.728848	-0.120328	-0.0203928	-0.0390065
Q9QYY8	SPAST	Q9QYY8_SPAST	-0.0320936	-0.0923402	0.133564	-0.204233	-0.123434	0.00432161	-0.103147	0.269033	0.0172093	0.0758749	0.166073	0.0384362	-0.0335695	0.0949116	-0.199255	-0.125006	-0.171368	-0.274041	0.0293826	0.76642	0.335401	0.231756	0.0665385	0.138092	-0.123095
A0A0F6AIX5	LDAH	A0A0F6AIX5_LDAH	0.16092	-0.131313	-0.0454314	0.210389	0.104337	-0.195946	0	-0.200913	-0.106249	0.195348	-0.104697	0.0989585	-0.0365259	-0.104697	-0.0528949	-0.215915	0.0989585	0.124328	0.60475	0.42776	0.955552	0.881178	-0.163993	-0.0942702	-0.0347125
H3BJW3	CPSF6	H3BJW3_CPSF6	-0.195946	-0.100051	-0.0831412	-0.093879	0.0172093	-0.101598	-0.148801	0.109695	0.00575927	-0.128156	-0.027675	-0.33825	-0.0320936	0.0271541	0.0854247	0.0813396	0.0989585	0.0799754	0.0363358	0.362103	0.983489	0.0263274	0.102724	0.0648714	0.180347
Q61112	SDF4	Q61112_SDF4	-0.018878	-0.115597	-0.0409718	0	-0.0785637	-0.110916	-0.0908029	0.0214797	-0.0335695	-0.231075	-0.00433459	-0.171368	-0.0923402	-0.0709665	-0.100051	-0.129734	0.00432161	-0.125006	0.418054	0.974571	0.300593	0.6739	-0.0486388	-0.0624153	-0.0826036
I1E4X1	STX5A	I1E4X1_STX5A	-0.0144996	-0.046921	0.0935602	-0.027675	-0.00723157	0.566572	-0.134477	0.0229004	0.0786098	-0.0365259	0.132248	-0.145605	-0.0262051	0.189034	0.209141	0.145351	0.0894981	0.21661	0.477483	0.670871	0.99448	0.386699	0.0439877	-0.0051178	0.198333
Q99LN9	DOHH	Q99LN9_DOHH	0.0690147	0.117695	-0.00578235	0.195348	0.27739	0.0384362	0.140124	0.0840643	0.147958	0.111031	0.0827026	0.0648829	0.155749	0.041243	0.0894981	0.0758749	0.207893	0.250962	0.538188	0.734344	0.999855	0.542332	0.0467692	-0.0106522	0.0553407
Q9R098	HGFAC	Q9R098_HGFAC	-0.0740006	0.0172093	0.0071955	-0.086201	-0.323733	-0.249822	-0.00288828	-0.0877334	-0.0588937	-0.139236	-0.0247367	-0.254978	-0.184425	-0.369595	-0.261881	0.111031	-0.272297	0.276199	0.391151	0.621724	0.351333	0.999989	-0.0543308	-0.151022	-0.0420224
D3Z7I0	GTF3C2	D3Z7I0_GTF3C2	0.0468403	-0.109359	-0.253257	0.190299	0.173767	-0.248108	0.130931	0.0071955	-0.253257	0.0854247	-0.136062	0.201634	0.24732	-0.177882	-0.0306192	-0.0619024	0.211635	0.255803	0.703961	0.999893	0.878157	0.673163	0.0384549	0.116684	0.121767
A0A0R3P9C4	SMIM4	A0A0R3P9C4_SMIM4	0.0840643	0.100305	0.0908534	0.0635029	0.155749	0.126973	0.164786	0.0440443	0.168642	-0.0232698	0.0989585	-0.00578235	0.0143553	0.250962	-0.011588	-0.027675	0.0313952	0.0786098	0.158351	0.625326	0.963344	0.413527	0.0682901	-0.0731036	-0.0775553
F8VQD7	PTPRG	F8VQD7_PTPRG	-0.150401	0.159629	0.336855	-0.0603973	0.178874	0.10165	-0.0380063	0.15056	0.128293	-0.136062	0.0285692	0	-0.0335695	0.339137	0.209141	0.27262	-0.077041	-0.0439433	0.936802	0.981601	0.983251	0.996904	0.0786771	-0.0496159	0.032983
O35239	PTPN9	O35239_PTPN9	-0.234465	-0.00578235	-0.118727	-0.107803	-0.177882	-0.0380063	-0.0923402	-0.00868224	-0.112475	-0.298673	-0.107803	-0.236164	-0.120294	-0.00288828	0.0426443	0.0989585	-0.142417	-0.204233	0.545149	0.946556	0.916986	0.716975	0.0209248	-0.007029	0.0633787
Q6NVF0	OCRL	Q6NVF0_OCRL	-0.0247367	0.288063	0.342555	-0.202572	-0.112475	0.141433	-0.177882	0.0908534	0.506907	-0.171368	0.206643	-0.150401	-0.0365259	0.413594	0.264236	0.359521	-0.0558912	-0.181149	0.991077	0.999794	0.983928	0.999991	-0.0408098	-0.168189	-0.0274907
D3YU39	CHPT1	D3YU39_CHPT1	-0.0846703	-0.336428	0.0229004	-0.101598	0.0370307	-0.204233	-0.12658	-0.179515	-0.176251	-0.0543923	-0.115597	-0.140826	-0.205896	0.260628	-0.229382	-0.286304	-0.128156	-0.106249	0.536376	0.999873	0.755664	0.849087	-0.0831168	-0.0224629	-0.0856349
A0A075B5T2	IGHV6-3	A0A075B5T2_IGHV6-3	0.283329	0.0129262	0.292782	-0.0306192	0	0.0200577	1.26604	-0.456009	0.158337	-0.150401	-0.556393	-0.275786	0.123004	-0.554273	0.0565835	0.144046	-0.150401	-0.577767	0.272107	0.992836	0.319444	0.67174	-0.12807	-0.423914	-0.195036
Q924Z4	CERS2	Q924Z4_CERS2	0.0551957	-0.0831412	0.158337	-0.134477	0.041243	0.253384	0.819668	0.120352	0.186501	-0.0543923	0.00575927	0.0854247	0.288063	0.43189	0.221568	0.238787	0.0676387	-0.117161	0.315359	0.172517	0.608967	0.839877	0.200474	0.0993975	0.158576
Q9QZS3	NUMB	Q9QZS3_NUMB	0.0214797	-0.00868224	-0.0558912	-0.0144996	-0.00433459	-0.0247367	-0.0203404	0.0356239	-0.0409718	0.0662614	-0.0247367	-0.0619024	0.0468403	-0.013043	0.0690147	-0.00868224	0.107018	0.0482362	0.117664	0.998542	0.87012	0.0890908	-0.00874948	-0.00145208	0.0702164
Q8K135-2	KIAA0319L	Q8K135-2_KIAA0319L	0.0398403	-0.0877334	0.0114956	0.00144197	0.0908534	0.266637	0.0813396	0.0143553	0.24732	0.00432161	0.0356239	0.0143553	0.0579701	0.182692	0.173767	0.0676387	0.176323	0.233888	0.0330196	0.0417777	0.477674	0.02592	0.0843846	0.0291551	0.168576
P61967	AP1S1	P61967_AP1S1	-0.103147	-0.0159576	-0.0694519	0.0621217	-0.0573917	0.0285692	0	-0.0335695	0.0285692	-0.0724828	-0.103147	0.0717627	0.0143553	0.0854247	-0.0350469	0.0398403	0.180148	0.0482362	0.378834	0.916053	0.857506	0.228657	0.0427047	0.0570601	0.086743
Q9EPK5-2	WWTR1	Q9EPK5-2_WWTR1	0.077243	-0.114035	0.0676387	-0.0247367	-0.0954196	-0.0365259	-0.176251	0.221568	-0.0380063	-0.0101344	-0.121863	0.325386	0.0827026	0.0717627	-0.027675	0.0717627	0.0894981	0.168642	0.58639	0.980015	0.775216	0.75967	-0.0594573	0.0503117	0.0591794
Q9QYG0-2	NDRG2	Q9QYG0-2_NDRG2	-0.232769	-0.134477	-0.320126	-0.0262051	0.0356239	-0.312939	-0.131313	-0.128156	-0.302226	-0.0409718	-0.106249	-0.249822	-0.00868224	-0.0144996	0.0731347	0.0703893	-0.07552	-0.21424	0.342139	0.998506	0.561341	0.301041	0.05231	0.142651	0.181058
B2RR03	GP1BB	B2RR03_GP1BB	-0.152003	-0.21424	-0.00433459	-0.129734	-0.0144996	1.26784	0.448901	1.13619	0.697774	-0.109359	-0.37707	1.07724	1.79909	1.28096	-0.268817	1.36008	1.33628	1.07451	0.184933	0.19975	0.180867	0.129426	0.838642	1.21811	1.34626
J3QMK2	BBIP1	J3QMK2_BBIP1	-0.0232698	0.0370307	-0.00144342	-0.00868224	-0.0291463	-0.07552	-0.131313	-0.0262051	-0.0528949	0.227741	-0.0528949	-0.0291463	0.129613	-0.0484122	-0.0573917	0.00432161	0.0662614	0.116365	0.201003	0.509439	0.743378	0.897031	-0.0478321	-0.0240835	0.0403543
A0A140T8P6	IGKV12-46	A0A140T8P6_IGKV12-46	-0.182786	0.415759	0.276199	-0.155213	-0.386468	0.264236	0.649845	-0.0800879	0.0894981	0.614474	-0.106249	-0.179515	0.867106	0.015783	0.200379	0.263034	-0.0439433	-0.277534	0.853221	0.999652	0.865423	0.993691	0.0290051	-0.04471	0.0177249
P81269	ATF1	P81269_ATF1	0.144046	-0.0484122	-0.112475	-0.0969617	-0.0380063	-0.205896	-0.12658	-0.00578235	-0.192645	0.0440443	-0.0908029	-0.163268	0.124328	-0.117161	-0.0203404	-0.00723157	-0.0513992	0.0827026	0.387528	0.460878	0.995509	0.951894	-0.053893	-0.018116	0.058901
Q543M9	TRP53RKB	Q543M9_TRP53RKB	0.0299829	-0.027675	0.0524159	0.107018	0.137504	-0.00433459	0.102994	0.041243	0.0881416	0.175045	0.10165	0	0.0989585	0.164786	0.199123	0.0593553	0.230203	0.299831	0.0400329	0.830316	0.37949	0.0202237	0.0469422	0.0604506	0.173464
A0A0D2X7Z2	EEF1AKMT1	A0A0D2X7Z2_EEF1AKMT1	0.0786098	-0.00433459	-0.0923402	-0.0499049	-0.0350469	-0.046921	-0.00723157	-0.0816138	-0.0694519	-0.103147	0.0086303	0.041243	-0.0528949	-0.027675	-0.120294	-0.0306192	-0.00144342	0.0271541	0.862876	0.742072	0.986845	0.966762	-0.0198013	-0.000555255	0.0110884
Q8R0A0	GTF2F2	Q8R0A0_GTF2F2	-0.260152	-0.0394883	0.0662614	-0.103147	0.00144197	0.100305	-0.0694519	0.288063	0.113701	-0.212568	0.0342157	-0.148801	-0.0800879	0.157044	0.158337	0.259423	0.0593553	-0.077041	0.170671	0.208349	0.966707	0.195068	0.171623	-0.00877025	0.180164
P50427	STS	P50427_STS	-0.106249	0.0299829	0.222805	-0.155213	-0.0159576	0.102994	-0.0203404	0.0524159	0.107018	-0.260152	0.0635029	-0.204233	-0.166503	0.435095	0.411426	0.23634	0.0299829	0.0100637	0.484373	0.966551	0.995086	0.463718	0.090549	-0.12837	0.171294
Q9D0C4	TRMT5	Q9D0C4_TRMT5	0.172488	-0.0785637	-0.00868224	0.15056	0.0607392	-0.137648	0.0786098	-0.0985055	-0.168123	0.149259	-0.268817	0.191563	-0.0320936	-0.118727	-0.0694519	-0.179515	0.196607	0.126973	0.736432	0.573711	0.806116	0.964431	-0.169444	-0.103032	-0.0421783
Q8BR37	NHLRC1	Q8BR37_NHLRC1	-0.0350469	0.166073	0.167358	-0.120294	-0.125006	0.205393	0.0468403	0.123004	-0.046921	-0.046921	0.10165	-0.12658	0.0114956	0.0962619	0.0621217	0.041243	-0.242977	-0.24127	0.440012	0.999938	0.952388	0.353523	-0.0186727	-0.0540174	-0.165527
Q8BU04	UBR7	Q8BU04_UBR7	0.260628	0.189034	0.446786	0.172488	0.0086303	0.0538064	0.0827026	0.597412	0.051024	0.0758749	0.126973	0.364012	0.111031	0.222805	0.182692	0.269033	0.077243	0.368489	0.777968	0.648368	0.772614	0.96618	-0.171025	-0.097858	0.0010315
Q91WU4	TMCO4	Q91WU4_TMCO4	-0.0101344	-0.131313	0.0370307	-0.00288828	-0.00288828	-0.0144996	0.0285692	0.126973	0.0172093	0.10165	-0.00578235	0.0398403	-0.137648	0.0922074	0.157044	0.298658	0.0593553	-0.140826	0.502056	0.76625	0.868891	0.309225	0.0237206	0.0463516	0.114711
Q9DBH0	WWP2	Q9DBH0_WWP2	0.0648829	0.041243	-0.0573917	-0.114035	0.0243197	-0.011588	0.0648829	0.201634	0.0840643	-0.0709665	-0.0320936	-0.0499049	0.0551957	-0.077041	0.22404	0.123004	0.121679	0.0482362	0.0160137	0.204946	0.961313	0.0341026	0.0729573	-0.0418306	0.130416
A0A075B5K2	IGKV9-124	A0A075B5K2_IGKV9-124	-0.103147	0.418999	0.206643	-0.475936	-0.488026	0.237564	0.590722	-1.36216	-0.0694519	0.715454	-1.04097	-0.588574	-0.554273	-0.687335	0.349365	0.621993	-0.486004	-0.625934	0.716501	0.902856	0.601318	0.999103	-0.1212	-0.640322	-0.120067
Q61176	ARG1	Q61176_ARG1	0.181421	0.269033	0.43189	0.130931	0.107018	-0.093879	0.112367	-0.202572	0.546956	-0.0800879	-0.554273	0.329985	-0.093879	-0.657445	0.244887	-0.305788	0.126973	0.27858	0.166563	0.759022	0.0853789	0.761605	-0.118209	-0.319106	-0.039297
A0A1B0GRA5	STIM1	A0A1B0GRA5_STIM1	-0.0159576	-0.500218	-0.562772	-0.295128	-0.163268	-0.0831412	0.0551957	-0.341903	-0.436354	-0.0892673	-0.461959	0.27262	0.365133	-0.481968	-0.541618	-0.325539	0.250962	0.0299829	0.646996	0.807538	0.45601	0.694373	0.234405	0.308406	0.249895
A0A0R4J0Q9	COG7	A0A0R4J0Q9_COG7	0.0922074	-0.0232698	-0.0335695	-0.00144342	0.00432161	-0.0409718	-0.013043	-0.0513992	0.0214797	-0.139236	-0.077041	-0.0543923	-0.0203404	0.0214797	0.0356239	0.0143553	-0.00144342	-0.0424568	0.234405	0.778567	0.161768	0.993122	-0.00068639	-0.0420357	0.0188126
H7BX38	CXCL12	H7BX38_CXCL12	0.134878	-0.011588	-0.15682	0.0398403	0.130931	0.217851	0.267835	-0.0291463	0.116365	0.246104	0.0935602	0.0813396	0.288063	0.100305	0.132248	0.125651	0.226509	0.253384	0.0900754	0.145403	0.0843907	0.0595302	0.116805	0.0861789	0.165252
Q5NCS9	MIEF2	Q5NCS9_MIEF2	-0.0985055	0.0342157	0.0676387	-0.0573917	-0.260152	-0.00868224	-0.239566	-0.150401	0.117695	-0.205896	0.0071955	-0.0679388	-0.21927	0.316146	0.0229004	-0.103147	-0.388355	-0.343732	0.418835	0.751744	0.995845	0.315834	-0.138813	-0.0563508	-0.211851
Q3UHC7	DAB2IP	Q3UHC7_DAB2IP	0.0703893	0.045443	0.126973	-0.011588	0.0621217	-0.0380063	-0.0649175	0.0482362	-0.0454314	0.00144197	0.136191	-0.125006	0.128293	0.0840643	0.0799754	0.0426443	-0.0424568	0.0758749	0.586228	0.44917	0.988023	0.969408	-0.0959224	0.0261481	0.00134345
Q9CXX9	CUEDC2	Q9CXX9_CUEDC2	-0.272297	-0.0679388	-0.232769	-0.202572	-0.172994	-0.00723157	-0.184425	-0.120294	-0.114035	-0.117161	-0.00578235	0.100305	-0.027675	-0.239566	0.0593553	-0.336428	-0.114035	0.0745054	0.42973	0.703872	0.278806	0.440453	0.0973765	0.189995	0.190331
Q8C5L3	CNOT2	Q8C5L3_CNOT2	-0.0985055	-0.0424568	0.0468403	-0.0573917	-0.0365259	-0.21424	0.0840643	-0.123434	-0.26708	0.102994	-0.0664274	-0.145605	-0.011588	-0.153607	-0.00868224	0.0271541	0.136191	0.0579701	0.167691	0.579713	0.988554	0.463321	-0.0735097	-0.0165031	0.0924863
A0A0B4J1J2	IGKV5-43	A0A0B4J1J2_IGKV5-43	0.191563	0.27262	0.0100637	0.00288251	-0.0306192	0.753605	1.42008	0.0172093	0.201634	-0.00578235	0.452068	-0.529073	-0.101598	0.590722	0.0229004	0.442545	-0.164884	-0.473931	0.366458	0.515353	0.998408	0.914818	0.100821	-0.106596	-0.171805
A0A286YDF5	MYOF	A0A286YDF5_MYOF	0.16092	-0.0923402	0.201634	-0.189351	-0.190997	0.175045	0.24123	0.14274	-0.0709665	0.0881416	0.138814	0.041243	-0.0101344	0.22404	0.197865	0.0551957	0.154454	-0.128156	0.907041	0.962583	0.800634	0.938759	0.10845	0.0538517	0.0705349
A0A1D5RLV1	EPB41	A0A1D5RLV1_EPB41	0.0229004	-0.018878	0.0186342	0.0299829	-0.254978	0.185232	0.00432161	0.115033	0.130931	-0.176251	-0.1976	0.393965	0.283329	-0.0159576	-0.137648	-0.0454314	0.0214797	-0.0380063	0.820776	0.994182	0.961983	0.915699	0.0942657	-0.0367249	-0.0624862
Q3UH70	BRD4	Q3UH70_BRD4	-0.107803	0.0690147	0.0200577	-0.253257	0.0717627	0.045443	-0.109359	0.158337	0.00432161	-0.123434	-0.027675	-0.177882	-0.270556	0.0579701	0.21661	0.177599	0.0621217	-0.0174171	0.0667691	0.456664	0.919426	0.128142	0.0893156	-0.0795614	0.163733
G5E8R8	UBXN7	G5E8R8_UBXN7	0.0482362	0.124328	0.137504	-0.0528949	-0.0816138	0.175045	-0.0664274	0.200379	0.0758749	-0.14401	0.0840643	-0.0454314	-0.115597	0.0908534	0.243669	0.15056	0.0370307	0.0854247	0.241112	0.999899	0.472915	0.727971	-0.0104072	-0.131713	0.0317102
A1L3P4	SLC9A6	A1L3P4_SLC9A6	-0.018878	-0.0892673	0.151859	-0.018878	-0.0320936	-0.0969617	0.0214797	-0.0892673	-0.0724828	-0.0954196	0.0200577	0.0100637	-0.0484122	0.372952	0.0827026	0.0854247	0.0717627	0.0243197	0.396642	0.766095	0.875008	0.793033	-0.0536048	0.0289417	0.0961106
P61620	SEC61A1	P61620_SEC61A1	0.0398403	-0.15682	0.263034	0.0214797	0.113701	0.155749	0.186501	0.0551957	0.0398403	0.195348	0.0935602	0.147958	-0.0203404	0.41792	0.117695	0.0143553	0.109695	-0.077041	0.42503	0.766313	0.363526	1	0.083041	0.117298	0.0313652
Q9DC16	ERGIC1	Q9DC16_ERGIC1	0.0635029	0.0356239	0.275007	-0.158429	0.342555	0.199123	0.0468403	0.166073	0.151859	-0.027675	0.0894981	0.015783	0.233888	0.194087	0.324235	0.10165	-0.0380063	-0.00144342	0.581378	0.401635	0.917327	0.944651	0.11651	0.0399347	0.00053989
Q8CGF6	WDR47	Q8CGF6_WDR47	-0.011588	-0.0664274	0.0827026	-0.120294	-0.0634092	0.0229004	-0.0908029	-0.0634092	-0.1976	-0.106249	-0.142417	-0.118727	-0.137648	-0.232769	-0.00433459	0.0551957	-0.0679388	0.0579701	0.0239691	0.588504	0.0582471	0.762475	-0.0244015	-0.0986403	0.0644383
Q9D142	NUDT14	Q9D142_NUDT14	-0.011588	-0.0923402	-0.0969617	0.115033	0.0172093	-0.131313	0.041243	-0.0499049	-0.224317	0.0071955	-0.251539	-0.0619024	-0.153607	-0.0543923	-0.147202	-0.204233	-0.0484122	0.0840643	0.737855	0.843901	0.553086	0.791513	0.0020592	-0.0099383	-0.045843
Q8BTY8	SCFD2	Q8BTY8_SCFD2	-0.0484122	0.172488	0.334568	-0.0969617	-0.0394883	0.22033	0.0440443	0.173767	0.834307	0.175045	0.185232	0.269033	0.123004	0.200379	0.0524159	0.269033	-0.0101344	0.0881416	0.659865	0.574174	0.82318	0.99981	0.111729	0.123194	0.00824085
Q8C5L6	INPP5K	Q8C5L6_INPP5K	-0.140826	-0.373327	-0.125006	-0.281036	-0.153607	-0.093879	-0.181149	0.0229004	-0.115597	-0.187707	0.0342157	-0.0634092	-0.0908029	0.529071	0.0745054	0.288063	-0.114035	-0.129734	0.163883	0.632732	0.114391	0.166911	0.095334	0.147522	0.191166
Q8CI08-2	SLAIN2	Q8CI08-2_SLAIN2	-0.0484122	0.0328061	0.0799754	-0.0558912	-0.161653	0.0086303	-0.184425	-0.0365259	-0.0484122	-0.140826	-0.100051	-0.0785637	-0.07552	-0.121863	-0.0954196	-0.00433459	-0.0603973	-0.00868224	0.0846254	0.115517	0.0487178	0.595184	-0.0406091	-0.0922479	-0.0267367
Q8CG16	C1RA	Q8CG16_C1RA	0.0731347	0.0894981	0.120352	-0.181149	-0.291592	0.0114956	0.126973	-0.237864	-0.0649175	0.0827026	-0.0424568	0.309176	-0.0558912	-0.207561	-0.438307	-0.258425	-0.224317	-0.405451	0.0215097	0.573307	0.99964	0.0184338	-0.146234	-0.123773	-0.413254
Q8BZH4	POGZ	Q8BZH4_POGZ	0.00144197	-0.0424568	-0.103147	0.15056	0.196607	-0.0831412	0.0214797	0.102994	-0.142417	0.0186342	-0.179515	-0.0694519	-0.00578235	-0.0306192	0.0172093	-0.0380063	0.0328061	-0.101598	0.711683	0.987346	0.755838	0.973364	0.0419871	-0.0101118	0.0101089
Q8R033	LYRM2	Q8R033_LYRM2	0.0565835	0.178874	-0.00578235	0.0328061	0.0799754	-0.0365259	-0.0174171	0.147958	0.121679	-0.0800879	-0.0528949	-0.123434	-0.12658	0.167358	-0.0740006	-0.00868224	-0.0954196	0.0482362	0.192741	0.999075	0.223419	0.329246	0.0352806	-0.124783	-0.0860362
P83882	RPL36A	P83882_RPL36A	-0.117161	-0.242977	0.301002	0.0690147	-0.086201	0.249749	0.0745054	-0.163268	0.0607392	0.126973	-0.0291463	0	0.0854247	0.209141	0.212881	0.117695	0.0840643	0.129613	0.600751	0.988941	0.786921	0.464701	0.0848124	0.109498	0.147727
Q9EQF6	DPYSL5	Q9EQF6_DPYSL5	-0.158429	0.0100637	0.533065	-0.296899	-0.263612	0.157044	0.0243197	0.369606	0.045443	-0.360305	0.171207	-0.364013	-0.131313	0.0200577	0.385155	0.390668	0.151859	0.0496308	0.225799	0.986763	0.691698	0.480908	0.119626	-0.0571304	0.34269
Q02395	MTF2	Q02395_MTF2	0.0881416	0.0690147	0.559737	-0.488026	0.0758749	0.475085	0.0313952	-0.311148	-0.0320936	-0.0528949	0.427606	0.0384362	0.186501	0.164786	0.801573	0.596458	0.557778	0.202888	0.0915365	0.999911	0.924334	0.0831433	-0.047183	0.0862078	0.49854
Q3U3R4	LMF1	Q3U3R4_LMF1	0.0243197	-0.0588937	0.0565835	0.195348	0.129613	0.077243	0.194087	-0.21424	-0.0816138	0.108357	0.0200577	0.0922074	-0.07552	0.0607392	-0.086201	-0.260152	-0.07552	-0.0969617	0.131222	0.946982	0.996234	0.0997796	0.0367914	0.0202876	-0.132033
A0A0B4J1J5	IGHV9-3	A0A0B4J1J5_IGHV9-3	0.0440443	0.233888	-0.0528949	-0.0365259	-0.0350469	-0.0709665	0.233888	-0.703689	-0.21927	0.159629	-0.78339	-0.16004	0.0935602	-0.547932	-0.0439433	1.89685	-0.0573917	0.0662614	0.245481	0.884141	0.739903	0.552123	-0.0747257	-0.163799	0.00739985
F8WGX5	DMXL1	F8WGX5_DMXL1	0.0840643	0.266637	0.439357	-0.0409718	-0.0218044	0.532068	-0.0649175	2.01042	0.24245	0.0356239	-0.013043	0.0758749	0.0071955	1.60407	0.691534	1.71633	-0.0335695	-0.0679388	0.845068	0.798531	0.975652	0.777037	0.0670994	-0.139727	0.153632
O55229	CHKB	O55229_CHKB	0.0745054	0.0143553	0.181421	0.0690147	0.0579701	0.0813396	0.0827026	0.00144197	0.077243	0.0398403	0.187768	0.0086303	0.0468403	-0.0394883	0.0894981	0.0881416	0.0565835	0.0827026	0.782539	0.862018	0.686102	0.998111	0.00548295	-0.0319197	0.0136621
D3Z1N2	RNF10	D3Z1N2_RNF10	-0.0350469	0.0935602	-0.0588937	-0.0846703	0.0827026	0.112367	-0.140826	-0.0159576	0.0172093	-0.0218044	-0.00433459	-0.0679388	-0.293359	-0.07552	-0.148801	-0.125006	-0.21424	-0.0634092	0.122733	0.914521	0.542062	0.226922	0.0641796	-0.0209685	-0.0899332
Q91ZS8-6	ADARB1	Q91ZS8-6_ADARB1	0.015783	-0.2567	-0.182786	-0.171368	-0.0247367	-0.0203404	0.00288251	0.0867838	-0.190997	-0.0424568	-0.288065	0.196607	0.124328	-0.07552	-0.027675	-0.0306192	0.0786098	-0.110916	0.441259	0.409436	0.337229	0.408348	0.156737	0.13462	0.14793
P58544	BTBD1	P58544_BTBD1	0.121679	-0.0350469	-0.093879	0.123004	0.147958	-0.176251	0.0935602	-0.187707	-0.169745	0.0813396	-0.33825	0.489543	0.291604	-0.242977	-0.179515	-0.358454	0.129613	0.405992	0.914584	0.922834	0.997131	0.996908	-0.213061	0.0380235	-0.068267
B1AVK5	COL4A6	B1AVK5_COL4A6	-0.388355	-0.567041	-0.289827	-0.345564	-0.537424	-0.516636	-0.209228	-0.382702	-0.510457	-0.442222	-0.682696	-0.1976	-0.41889	-0.403542	-0.369595	-0.533242	-0.33825	-0.434403	0.98265	0.965026	0.971313	0.991914	-0.143498	-0.0519305	-0.0350395
Q8CFI0	NEDD4L	Q8CFI0_NEDD4L	-0.166503	0.0786098	0.0271541	-0.164884	-0.128156	-0.0573917	-0.0439433	-0.0262051	-0.0409718	-0.224317	0.00144197	-0.0335695	-0.0306192	-0.194295	0.00288251	0	0.0894981	-0.152003	0.66812	0.999925	0.864785	0.86881	0.0249217	0.0352955	0.0703062
Q9QUG9	RASGRP2	Q9QUG9_RASGRP2	0.0676387	0.149259	0.117695	0.077243	0.0731347	0.858379	0.172488	0.786596	0.60027	-0.018878	-0.0603973	0.455229	0.965692	0.316146	0.105678	0.625738	0.794104	0.507921	0.274363	0.204349	0.592436	0.220693	0.502801	0.218677	0.46936
K4DI77	WDR81	K4DI77_WDR81	-0.0409718	-0.114035	0.0524159	-0.128156	-0.0335695	0.0908534	-0.0724828	-0.0985055	-0.0232698	-0.161653	-0.0969617	-0.169745	-0.129734	-0.106249	-0.00433459	-0.0694519	0.0342157	-0.046921	0.0489901	0.795536	0.199167	0.735659	0.0439339	-0.0522306	0.0518756
A2ADA5	PUSL1	A2ADA5_PUSL1	0.0426443	0.100305	0.00288251	-0.107803	0.0662614	0.0114956	-0.125006	-0.0709665	0.108357	-0.125006	-0.0424568	0.00288251	-0.181149	0.22033	0.136191	0.0922074	0.0356239	0.0086303	0.640685	0.996944	0.930408	0.781345	-0.0112678	-0.0652202	0.0411522
Q923X1	ADGRL4	Q923X1_ADGRL4	0.116365	0.192825	0.112367	-0.0588937	0.0621217	0.0356239	0.0271541	0.209141	0.0717627	0.210389	-0.0409718	0.15056	0.144046	0.119024	0.231432	0.051024	0.051024	0.0989585	0.924869	0.996929	0.946182	0.98458	-0.0522443	0.02968	-0.0393747
P04939	MUP3	P04939_MUP3	0.253384	0.0648829	-0.0528949	-0.217591	0.290424	0.329985	0.812293	-0.140826	0.177599	0.219091	0.173767	0.422233	-0.0634092	-0.14401	0.168642	0.187768	0.24732	-0.251539	0.438926	0.284186	0.860746	0.952101	0.28443	0.167773	0.172211
F8WIU1	1700037H04RIK	F8WIU1_1700037H04RIK	-0.0484122	0.0758749	0.343692	-0.0724828	-0.0409718	0.424385	0.200379	0.225275	0.507921	0.0100637	0.168642	0.361768	0.0976108	0.176323	0.136191	0.133564	0.186501	0.129613	0.397363	0.229284	0.74713	0.857821	0.211544	0.154911	0.121146
A0A1L1SRH8	SENP8	A0A1L1SRH8_SENP8	-0.125006	0.0989585	-0.00723157	0.116365	-0.0394883	0.16092	0.0328061	0.0285692	0.0827026	0.0621217	0.0989585	0.123004	0.0717627	0.0143553	0.186501	0.185232	0.0299829	0.077243	0.363228	0.863725	0.613566	0.211162	-0.0130574	0.0258992	0.085374
Q80V94	AP4E1	Q80V94_AP4E1	-0.0985055	-0.114035	0.0129262	-0.046921	0.0229004	0.202888	-0.104697	0.467801	0.00432161	0.0384362	0.0635029	-0.117161	0.0257376	0.352759	0.199123	0.471968	-0.00144342	-0.0543923	0.414094	0.372565	0.588164	0.282446	0.0956136	0.111149	0.171553
Q3TMP1	GTF3C3	Q3TMP1_GTF3C3	-0.0634092	-0.101598	-0.140826	-0.134477	-0.046921	-0.136062	-0.164884	-0.166503	-0.195946	-0.24127	-0.125006	-0.147202	-0.114035	-0.179515	0.0114956	-0.153607	0.0071955	-0.150401	0.195233	0.77562	0.47553	0.701882	-0.0468465	-0.0291645	0.0464347
P70227	ITPR3	P70227_ITPR3	0.0100637	-0.0800879	0.0579701	-0.0543923	0.128293	0.00144197	0.253384	0.0172093	-0.123434	0.0114956	0.14274	0.0894981	0.0186342	0.305679	0.167358	-0.128156	0.264236	0.0758749	0.491602	0.739218	0.333466	0.488057	0.0393736	0.111662	0.143781
Q91WE4		Q91WE4_	0.123004	0.0607392	0.0989585	0.159629	0.269033	0.14274	0.113701	0.0717627	0.112367	0.109695	0.173767	0.105678	0.0703893	0.249749	0.100305	0.0607392	0.0745054	-0.0380063	0.169786	0.807558	0.808582	0.420872	0.00271975	-0.00128625	-0.043359
O89001	CPD	O89001_CPD	0.0867838	-0.169745	-0.0709665	0.0384362	0.0538064	-0.0892673	0.0370307	0.226509	-0.172994	-0.164884	-0.0380063	-0.207561	-0.0484122	0.21661	-0.0320936	-0.0831412	0.151859	0.0496308	0.856415	0.947644	0.992993	0.915756	0.0532959	-0.032147	0.0250338
O55143-2	ATP2A2	O55143-2_ATP2A2	-0.202572	-0.0724828	0.0551957	-0.0291463	-0.0694519	-0.0634092	-0.148801	-0.0424568	-0.0846703	0.0299829	0.00575927	-0.0846703	-0.172994	0.137504	0.0482362	0	-0.0679388	-0.14401	0.718539	0.976717	0.796816	0.974264	-0.0186373	0.0565738	0.0168452
H3BJ07	GOLPH3L	H3BJ07_GOLPH3L	-0.0634092	-0.136062	0.0648829	-0.277534	-0.270556	0.10165	0.0908534	0.10165	-0.0846703	0.0370307	0.00144197	-0.125006	-0.0218044	-0.100051	0.0758749	0.232661	0.228973	0.137504	0.0360725	0.551627	0.786767	0.017564	0.190589	0.0779312	0.282974
D3Z687	0610010K14RIK	D3Z687_0610010K14RIK	0.00144197	0.109695	0.115033	-0.0174171	0.209141	0.0328061	0.0172093	0.21661	0.041243	0.00432161	0.0745054	-0.114035	0.0565835	0.100305	0.350497	0.219091	0.144046	0.0758749	0.0809495	0.75363	0.943294	0.113089	-0.0143255	0.00101502	0.126
Q8BL86	MBLAC2	Q8BL86_MBLAC2	0.0496308	-0.117161	-0.112475	-0.0380063	-0.011588	-0.0908029	0.0935602	-0.0908029	-0.100051	-0.07552	-0.110916	-0.0954196	-0.0101344	-0.0247367	-0.0619024	-0.0454314	0.0071955	-0.0454314	0.906793	0.971131	0.993094	0.954623	-0.0155622	-0.00027935	0.0298093
Q9CWW6	PIN4	Q9CWW6_PIN4	0.0129262	-0.077041	0.0100637	0.166073	0.041243	-0.0232698	-0.0439433	-0.0335695	0.0285692	0.0271541	-0.172994	-0.00723157	-0.013043	-0.136062	-0.158429	-0.109359	0.0551957	0.00575927	0.396491	0.867689	0.295441	0.409504	-0.0347647	-0.024538	-0.0632948
A0A0X1KG67	EMC10	A0A0X1KG67_EMC10	-0.0664274	-0.0350469	-0.0101344	-0.0291463	-0.0499049	-0.0603973	-0.171368	0.0593553	-0.132894	-0.137648	0.00575927	-0.136062	-0.0499049	-0.168123	0.0854247	0.0384362	-0.0709665	-0.0380063	0.208958	0.783206	0.431607	0.769412	-0.0283007	-0.103965	0.0323116
Q91V12-4	ACOT7	Q91V12-4_ACOT7	-0.0740006	-0.0954196	-0.277534	0.0384362	-0.0409718	-0.26708	0.0328061	0.0186342	-0.0409718	0.189034	0.146655	0.0676387	0.0894981	-0.0439433	-0.0350469	-0.114035	0.0384362	0.149259	0.0981972	0.892524	0.0587262	0.384923	0.0437383	0.174208	0.0864048
Q8K5B2	MCFD2	Q8K5B2_MCFD2	-0.00723157	0.0621217	0.112367	0	0.0243197	0.197865	-0.163268	-0.0892673	0.0200577	-0.0558912	0.10165	-0.163268	-0.232769	-0.110916	-0.07552	-0.181149	-0.226004	-0.284546	0.0403861	0.878667	0.209419	0.025116	-0.0110031	-0.141977	-0.234637
Q9Z1T2	THBS4	Q9Z1T2_THBS4	0.235114	-0.093879	0.176323	-0.226004	0.27023	0.313826	0.228973	0.279768	-0.027675	-0.0619024	0.461529	0.687061	0.306845	0.107018	0.117695	0.157044	0.521051	0.726831	0.226427	0.518267	0.245328	0.130731	0.229008	0.265623	0.297826
Q8CCB4	VPS53	Q8CCB4_VPS53	-1.02915	0.0200577	-0.0306192	-1.02327	-1.22769	-0.086201	-1.01159	0	-0.104697	-0.873027	-0.139236	-0.937878	-0.92139	-0.0831412	-0.0101344	0.0129262	-0.504305	-0.657445	0.83935	0.999454	0.991514	0.855042	0.422248	-0.346082	0.269725
Q99KS2	NGRN	Q99KS2_NGRN	0.0328061	0.0440443	0.123004	0.0786098	0.0935602	0.108357	-0.110916	-0.0291463	0.190299	0.0356239	0.0426443	-0.0439433	-0.0923402	0.0676387	0.0129262	0.051024	0.0384362	0.195348	0.562203	0.972238	0.504291	0.999586	0.0322332	-0.0257031	-0.0165969
P52431	POLD1	P52431_POLD1	-0.524915	-0.0877334	0.0799754	-0.26708	-0.641604	0	-0.0892673	0.0607392	0.0962619	-0.687335	-0.0846703	1.09018	-0.365871	0.10165	-0.0831412	0.0482362	-0.619271	-0.720232	0.695449	0.983147	0.819101	0.938377	0.177407	0.0927364	-0.173799
O35153	BET1L	O35153_BET1L	-0.106249	-0.0954196	0.00575927	-0.204233	-0.12658	0.130931	-0.153607	0.10165	0.0745054	-0.222633	-0.046921	-0.114035	-0.0679388	0.202888	0.104337	0.159629	0.0229004	-0.120294	0.446086	0.494625	0.885874	0.315125	0.17534	0.0328955	0.164453
Q6P1H6	ANKLE2	Q6P1H6_ANKLE2	-0.00578235	-0.0877334	0.0384362	-0.12658	0.109695	1.79992	0.235114	0.696884	2.06523	-0.0892673	-0.473931	-0.0232698	0.0607392	2.17313	0.0949116	-0.332789	0.232661	0.0342157	0.186806	0.141072	0.791505	0.999219	0.743642	0.0234881	0.111322
Q3U7M5	ABHD4	Q3U7M5_ABHD4	0.0342157	0.00144197	-0.0573917	0.115033	0.0100637	-0.0247367	0.175045	0.0172093	-0.120294	0.172488	0.00432161	0.015783	0.0579701	0.015783	-0.0144996	-0.0619024	0.108357	0.22033	0.830752	0.995127	0.933773	0.88108	-0.00776514	-0.00204584	0.0290999
Q8CE96	TRMT6	Q8CE96_TRMT6	0.0370307	-0.120294	0.105678	0.0285692	0.0426443	-0.07552	0.0524159	-0.15682	-0.104697	-0.114035	-0.140826	-0.0203404	-0.153607	-0.0291463	-0.0335695	-0.0954196	0.16221	0.175045	0.175709	0.670981	0.29068	0.889004	-0.10832	-0.146835	0.0315203
Q8BHG9	CGGBP1	Q8BHG9_CGGBP1	-0.0664274	0.183963	0.100305	0.00288251	0.0342157	-0.0409718	0.0648829	0.119024	-0.0232698	-0.00868224	0.0100637	-0.0892673	-0.0174171	0.051024	0.22404	0.141433	-0.0603973	-0.00723157	0.542151	0.955493	0.572018	0.980064	-0.0173781	-0.060276	0.015507
Q91XD2	LIMS2	Q91XD2_LIMS2	-0.231075	0.130931	0.0607392	-0.320126	-0.086201	0.0114956	-0.0306192	0.109695	0.0551957	0.0440443	0.134878	-0.0985055	-0.0679388	0.00144197	0.195348	0.0894981	-0.00723157	-0.137648	0.592927	0.555965	0.620787	0.444678	0.0966635	0.0866099	0.126301
Q9JKV5	SCAMP4	Q9JKV5_SCAMP4	0.0100637	-0.150401	0.0935602	-0.166503	-0.153607	0.166073	-0.0664274	0.100305	0.166073	-0.0709665	0.113701	-0.046921	-0.148801	0.566572	0.23634	0.166073	0.0342157	-0.210897	0.781965	0.817157	0.628299	0.780524	0.170474	0.0232477	0.170313
Q8BHL3	TBC1D10B	Q8BHL3_TBC1D10B	-0.0380063	-0.349235	-0.657445	0.0881416	0.130931	-0.675765	0.0662614	-0.45799	-0.174621	0.0949116	-0.773491	0.115033	0.0827026	-0.316528	-0.286304	-0.158429	0.134878	0.0854247	0.852766	0.999645	0.966978	0.768293	0.0189997	0.276323	0.157119
Q9D2V5	AAR2	Q9D2V5_AAR2	0.041243	0.0356239	-0.00723157	-0.0816138	0.0426443	0.0186342	-0.0499049	0.130931	-0.0800879	-0.0724828	0.0271541	-0.0291463	-0.137648	0.134878	0.276199	0.151859	0.0621217	0.120352	0.0473999	0.985793	0.992379	0.0569954	0.00443803	-0.0433425	0.121909
P17047	LAMP2	P17047_LAMP2	0.109695	0.0538064	0.0731347	-0.0603973	0.0662614	0.212881	0.171207	0.167358	0.138814	-0.0424568	0.153157	0	0.10165	0.24245	0.240009	0.144046	0.201634	0.166073	0.082918	0.142955	0.699605	0.0526546	0.103887	0.0381795	0.120383
Q99JP4	CDC26	Q99JP4_CDC26	-0.321928	-0.0335695	0.0243197	-0.42082	-0.24127	-0.0679388	-0.086201	0.116365	-0.0908029	-0.26708	0.0551957	1.05658	0.168642	-0.0954196	-0.0603973	0.0214797	-0.120294	-0.0424568	0.333333	0.892018	0.199244	0.850519	0.0915478	0.232944	0.126322
Q8R516	MIB2	Q8R516_MIB2	-0.22095	-0.112475	-0.100051	-0.236164	-0.155213	-0.140826	-0.2567	-0.0101344	-0.112475	-0.229382	-0.253257	-0.0724828	-0.132894	-0.0664274	-0.0664274	-0.136062	-0.0484122	-0.174621	0.72749	0.868352	0.977802	0.566329	0.0258865	0.0338185	0.0654678
Q9CR76	TMEM186	Q9CR76_TMEM186	-0.0232698	0.041243	0.100305	0.0579701	0.0243197	0.045443	0.0214797	0.0285692	0.173767	0.0071955	0.113701	-0.275786	0.051024	0.463622	0.149259	-0.018878	0.10165	0.169925	0.958569	0.9977	0.98496	0.910777	-0.0210373	0.00141745	0.0758479
Q8VDS8	STX18	Q8VDS8_STX18	0.0285692	-0.0816138	0.140124	0.0370307	0.0648829	0.129613	0.149259	-0.107803	0.0342157	0.0342157	0.0976108	0.27023	0.0313952	0.155749	0.264236	0.225275	0.243669	0.0840643	0.0803629	0.966331	0.402557	0.0531712	0.0320829	0.0648109	0.201672
Q80T21	ADAMTSL4	Q80T21_ADAMTSL4	-0.117161	-0.103147	0.0384362	-0.137648	-0.217591	-0.0679388	-0.0499049	0.0935602	-0.215915	-0.289827	-0.046921	-0.0101344	-0.0969617	-0.0664274	0.0342157	0.0172093	-0.0320936	-0.186065	0.858	0.996781	0.979346	0.921396	0.0422152	0.0437266	0.102712
Q9D8V0-4	HM13	Q9D8V0-4_HM13	0.0200577	-0.0335695	0.362891	0.015783	0.0648829	0.231432	0.00575927	0.0468403	0.172488	0.0827026	0.252173	0.257011	-0.0969617	0.37629	0.263034	0.214125	0.0621217	-0.0144996	0.842774	0.99835	0.747861	0.963641	0.0469625	0.234253	0.120203
E9PYV1	NR3C1	E9PYV1_NR3C1	-0.00723157	-0.0619024	0.130931	-0.0831412	-0.179515	-0.0218044	0.0384362	0.0881416	-0.0649175	-0.147202	0.108357	-0.0350469	-0.128156	0.0186342	0.0635029	-0.112475	-0.0969617	-0.161653	0.789143	0.973319	0.935066	0.627229	0.0127626	-0.000479915	-0.0701514
Q7TQ62	PODN	Q7TQ62_PODN	0.0100637	-0.0144996	0.422233	-0.192645	-0.364013	0.200379	0.0949116	0.446786	-0.120294	-0.15682	0.0908534	0.041243	0.0551957	-0.0908029	0.24123	0.259423	0.0328061	-0.0649175	0.861817	0.999975	0.938075	0.960724	0.0971295	0.0434609	0.139236
O88271	CFDP1	O88271_CFDP1	-0.181149	-0.0159576	0.0114956	-0.222633	-0.0394883	-0.0969617	-0.0892673	0.0229004	-0.136062	-0.179515	-0.077041	-0.148801	-0.0380063	-0.0664274	0.0703893	-0.00578235	-0.142417	-0.107803	0.717631	0.869173	1	0.668265	0.009286	0.0215123	0.0417606
Q8R2Q8	BST2	Q8R2Q8_BST2	-0.0892673	-0.114035	0.211635	0.0100637	-0.121863	0.299831	0.0482362	-0.0816138	0.305679	-0.123434	0.105678	-0.140826	0.0356239	0.644318	0.0468403	0.329985	0.154454	0.0989585	0.804115	0.886092	0.835715	0.642454	0.087838	0.0752257	0.166308
E9Q8P5	PDLIM5	E9Q8P5_PDLIM5	-0.0724828	-0.128156	-0.0724828	-0.0785637	-0.0513992	-0.132894	-0.174621	-0.166503	-0.0709665	0.189034	0.0690147	0.0342157	-0.136062	-0.0985055	-0.163268	-0.176251	-0.215915	-0.171368	0.0157675	0.874755	0.179814	0.248084	-0.0573708	0.109739	-0.0982863
E9QKB2	HABP4	E9QKB2_HABP4	0.0426443	0.0214797	0.100305	-0.0454314	0.0690147	-0.0335695	-0.16004	-0.086201	0.0538064	-0.0144996	-0.0424568	-0.194295	-0.139236	0.0071955	0.0370307	-0.046921	-0.07552	-0.0144996	0.285947	0.515875	0.141315	0.630143	-0.0656315	-0.0745188	-0.0627723
Q61771	KIF3B	Q61771_KIF3B	0.0271541	-0.107803	-0.00144342	-0.200913	-0.184425	-0.0923402	-0.0985055	-0.0846703	-0.125006	-0.0694519	-0.0831412	-0.194295	-0.046921	-0.182786	0.0172093	0.0257376	0.189034	0.126973	0.00363239	0.679822	0.701794	0.0229149	-0.0438823	-0.028518	0.130979
Q8VCE2	GPN1	Q8VCE2_GPN1	0.0114956	-0.0785637	-0.0679388	-0.00723157	-0.0484122	-0.0291463	0.0129262	-0.0159576	0.077243	-0.0816138	0.00288251	0.0214797	0.0200577	0.0186342	0.151859	0.115033	0.0299829	-0.00433459	0.0633835	0.637867	0.694592	0.0289861	0.0216276	0.0562194	0.110093
A0A0R4J0J6	THOC5	A0A0R4J0J6_THOC5	0.00432161	0.0313952	0.0635029	-0.103147	-0.0424568	0.0186342	0.105678	0.0786098	0.115033	-0.0350469	0.0143553	-0.199255	-0.0985055	0.0426443	0.0356239	0.0114956	0.0496308	-0.0954196	0.213466	0.573839	0.597747	0.999989	0.0607514	-0.0529053	0.00570134
Q62293	TGTP1	Q62293_TGTP1	-0.364013	-0.174621	0.0662614	0.045443	-0.321928	-0.575615	-0.24127	-0.53952	0.041243	-0.268817	-0.286304	-0.444184	-0.492079	0.10165	-0.798366	-0.392137	-0.229382	-0.179515	0.395743	0.409909	0.594798	0.245364	-0.257339	-0.221715	-0.246171
Q78YZ6	SCOC	Q78YZ6_SCOC	0.0200577	0.0398403	0.051024	0.0745054	0.159629	0.0440443	0.134878	-0.0320936	-0.0380063	0.197865	0.0370307	-0.0101344	-0.011588	0.115033	0.210389	-0.0424568	0.0922074	0.15056	0.790573	0.998357	0.972759	0.673792	-0.00138785	-0.00840145	0.0759515
Q60929	MEF2A	Q60929_MEF2A	-0.00144342	-0.217591	-0.189351	-0.121863	-0.0785637	-0.325539	-0.148801	-0.215915	-0.0969617	-0.181149	-0.254978	-0.284546	-0.286304	-0.204233	-0.107803	-0.26708	-0.2567	-0.302226	0.224613	0.808351	0.167522	0.249723	0.006806	-0.099371	-0.106283
Q810U5	CCDC50	Q810U5_CCDC50	-0.0262051	-0.145605	-0.114035	-0.0365259	-0.0923402	-0.0365259	0.0813396	-0.0634092	-0.16004	0.117695	-0.110916	0.237564	0.411426	-0.0969617	0.0214797	-0.0785637	0.167358	0.254594	0.162833	0.985891	0.168303	0.270307	0.0118712	0.192975	0.169699
D3YUY7	TRIM3	D3YUY7_TRIM3	0.0440443	-0.0816138	-0.0203404	0.0635029	-0.0588937	-0.179515	0.146655	0.0356239	-0.1976	0.0690147	-0.0800879	-0.12658	0.0758749	0.155749	-0.114035	0.115033	0.0908534	0.00432161	0.739871	0.833067	0.99126	0.983949	-0.0707456	0.0571627	0.0357356
G3X961	KLHDC4	G3X961_KLHDC4	-0.107803	-0.00868224	0.0100637	-0.0573917	-0.142417	-0.0985055	-0.254978	-0.231075	-0.152003	-0.128156	-0.0923402	-0.16004	-0.307573	-0.139236	0.0100637	-0.12658	-0.0619024	-0.26708	0.105943	0.0691557	0.0969475	0.492229	-0.118966	-0.106199	-0.0612042
Q8R349	CDC16	Q8R349_CDC16	-0.0394883	0.0229004	-0.027675	-0.155213	-0.139236	0.0129262	-0.00868224	0.0200577	-0.0709665	-0.176251	-0.00144342	-0.251539	0.00288251	-0.093879	0.119024	0.16092	0.0313952	0.0243197	0.0329065	0.991119	0.649106	0.0955226	0.0248994	-0.0602974	0.108791
Q8R2K1-3	FUOM	Q8R2K1-3_FUOM	-0.0724828	0.0186342	0.0313952	0.0593553	0.0579701	-0.0439433	0.172488	0.0908534	0.0328061	0.0071955	-0.0588937	0.0524159	0.153157	-0.0424568	0.259423	0.147958	0.00575927	0.141433	0.155601	0.660761	0.990168	0.105962	0.0329554	-0.0178192	0.119681
O35393	EFNB3	O35393_EFNB3	0.140124	0.0949116	0.0313952	0.196607	0.169925	0.172488	0.324235	0.387363	-0.00288828	0.22033	0.190299	0.158337	0.299831	0.335712	0.324235	0.352759	0.227741	0.369606	0.0789431	0.384868	0.19337	0.0323848	0.0549702	0.102812	0.220979
Q8VHC3	SELENOM	Q8VHC3_SELENOM	-0.0846703	-0.112475	0.045443	-0.295128	-0.16004	-0.118727	0.0565835	0.0200577	-0.0908029	-0.0954196	-0.0619024	-0.0203404	0.115033	-0.118727	0.0867838	0.22404	0.0243197	0.0299829	0.0833651	0.785197	0.578737	0.0397197	0.00776975	0.0366703	0.156956
P58158	B3GAT3	P58158_B3GAT3	0.132248	-0.150401	0.0881416	-0.0543923	0.0607392	-0.0694519	0.209141	0.0482362	0.0440443	0.0384362	-0.0394883	0.0676387	-0.00868224	0.260628	0.196607	0.123004	0.24123	0.0840643	0.257745	0.782564	0.737302	0.132768	0.0313616	0.0215615	0.142931
F8WJD4	SYMPK	F8WJD4_SYMPK	-0.145605	0.0186342	0.151859	0.149259	0.0200577	-0.0350469	-0.0923402	-0.195946	-0.120294	-0.0985055	-0.0709665	-0.199255	-0.0232698	0.0579701	0.0285692	-0.104697	0.0114956	-0.186065	0.312175	0.202233	0.300188	0.365753	-0.176287	-0.154913	-0.130547
Q9DBG1	CYP27A1	Q9DBG1_CYP27A1	0.168642	-0.018878	0.0976108	0.0745054	0.0551957	0.151859	0.0551957	-0.0247367	0.0370307	0.0468403	0.0976108	0.159629	-0.0679388	0.136191	0.0635029	0.105678	0.140124	0.0745054	0.853832	0.903661	0.998408	0.978376	-0.0308624	0.0115527	0.0040336
P42337	PIK3CA	P42337_PIK3CA	-0.0588937	0.0635029	-0.0218044	-0.00723157	-0.0499049	0.0676387	0.0086303	0.0922074	-0.0877334	-0.0424568	0.0690147	0.137504	-0.0232698	0.104337	0.175045	0.153157	0.120352	-0.00868224	0.147187	0.988449	0.552986	0.102616	0.0231483	0.0835327	0.151272
P47955	RPLP1	P47955_RPLP1	0.192825	-0.16004	-0.00433459	0.163499	0.163499	-0.106249	0.0717627	-0.0174171	-0.16004	0.304511	0.0962619	0.266637	0.308011	-0.0892673	0.0398403	-0.0588937	0.194087	0.293959	0.306422	0.898111	0.479075	0.860119	-0.0969993	0.187055	0.0373814
A0A0R4J242	CHID1	A0A0R4J242_CHID1	0.0243197	0.0935602	0.0143553	-0.0159576	0.10165	0.137504	-0.011588	0.109695	-0.0203404	-0.0306192	0.209141	-0.0985055	-0.0877334	0.0935602	0.134878	0.154454	0.112367	0.00288251	0.527344	0.886902	0.993921	0.534392	0.0823125	-0.0499567	0.104285
Q69ZQ2	ISY1	Q69ZQ2_ISY1	-0.0908029	0.173767	0.230203	-0.0394883	0.0703893	0.169925	-0.128156	0.0243197	-0.00868224	-0.0649175	0.157044	-0.231075	-0.0908029	0.0717627	0.285698	-0.07552	0	-0.118727	0.795565	0.946851	0.628057	0.945745	-0.0428197	-0.132057	-0.104899
Q8K482	EMILIN2	Q8K482_EMILIN2	-0.171368	-0.0335695	0.0299829	-0.0985055	-0.0499049	0.0976108	-0.109359	0.510962	-0.0588937	0.206643	0.0328061	-0.046921	-0.0484122	0.232661	0.0468403	-0.222633	0.116365	-0.0558912	0.508583	0.462289	0.47619	0.975541	0.0161326	0.0988436	0.061512
Q8CAA7	PGM2L1	Q8CAA7_PGM2L1	0.0313952	0.168642	0.0565835	0.051024	0.112367	0.285698	0.102994	0.119024	0.253384	0.077243	-0.0409718	0.171207	0.14274	-0.0679388	0.201634	0.24732	0.137504	-0.0558912	0.291849	0.359045	0.979544	0.768585	0.0652203	0.0234393	0.115765
P62254	UBE2G1	P62254_UBE2G1	0.0313952	-0.0649175	-0.0335695	0.0758749	0.0703893	-0.018878	0.107018	0.0662614	0.0398403	0.0071955	-0.046921	0.0482362	0.0356239	-0.0954196	-0.0588937	-0.0785637	0.119024	0.015783	0.449867	0.522514	0.982778	0.999809	0.0673486	0.00828265	-0.0204682
Q9DB10	SMDT1	Q9DB10_SMDT1	-0.637109	0.0662614	0.0243197	-0.569179	-0.488026	0.0538064	-0.446148	0.0949116	0.173767	-0.281036	-0.176251	-0.14401	-0.68966	0.105678	0.115033	-0.190997	-0.634867	-0.522841	0.835126	0.812749	0.994688	0.998385	0.326236	0.0961786	-0.0844894
H3BIV5	AKAP5	H3BIV5_AKAP5	-0.295128	0.0840643	-0.0679388	-0.325539	-0.0144996	0.102994	-0.018878	0.204141	0.0551957	-0.190997	-0.148801	0.0071955	0.215368	-0.0144996	0.0745054	0.178874	0.219091	0.163499	0.0337106	0.0791702	0.40391	0.0162176	0.236729	0.167034	0.35272
Q61107	GBP4	Q61107_GBP4	-0.249822	-0.112475	-0.0320936	0.0648829	-0.0954196	-0.284546	-0.199255	-0.244685	0.041243	-0.161653	-0.150401	-0.153607	-0.356606	-0.0454314	-0.246395	-0.0528949	-0.0908029	-0.277534	0.692199	0.692017	0.556393	0.643679	-0.126971	-0.0813227	-0.0963147
E9QJV4	PRPF39	E9QJV4_PRPF39	-0.121863	0.0285692	0.0468403	-0.0543923	-0.0892673	-0.0144996	-0.0724828	-0.046921	0.0607392	-0.0588937	0.0271541	-0.00868224	-0.104697	-0.120294	0.164786	0.0962619	0.0922074	0.0328061	0.0170032	0.996135	0.84589	0.0425553	-0.0340094	-0.0459821	0.107146
Q8C0C0	ZHX2	Q8C0C0_ZHX2	-0.0247367	0.0200577	0.0607392	-0.0380063	0.0676387	-0.0588937	-0.0619024	0.0538064	-0.0543923	-0.0573917	0.0214797	-0.147202	-0.086201	-0.0985055	0.149259	-0.182786	-0.0350469	0.0482362	0.489041	0.984921	0.388346	0.996658	-0.0520528	-0.0838615	0.00893415
P12710	FABP1	P12710_FABP1	-0.411195	0.347099	0.489543	-0.746616	-0.867752	-0.300448	-0.380822	-0.291592	0.40163	-1.75147	-0.836501	-0.291592	-1.5187	-0.841663	-0.174621	-0.732165	-1.60384	-0.694321	0.0699011	0.894677	0.0516647	0.198527	-0.2684	-0.809615	-0.681195
A0A0R4J1H2	GLYCTK	A0A0R4J1H2_GLYCTK	-0.0380063	-0.123434	-0.0740006	-0.137648	-0.0350469	-0.1976	-0.106249	-0.131313	-0.112475	-0.153607	-0.187707	-0.163268	-0.0350469	-0.176251	-0.109359	-0.018878	0.0827026	0.126973	0.020644	0.922143	0.586925	0.0909068	-0.0137577	-0.0645507	0.13063
Q9CWX4	RPUSD4	Q9CWX4_RPUSD4	0.0621217	-0.0380063	-0.0543923	-0.128156	-0.0262051	-0.0908029	-0.142417	-0.101598	-0.0320936	0.166073	-0.0831412	0.0129262	-0.199255	-0.0306192	0.0257376	-0.0513992	-0.0424568	-0.0291463	0.747917	0.832358	0.99162	0.987976	-0.0446036	0.0155801	0.0103977
Q9ESJ4	NCKIPSD	Q9ESJ4_NCKIPSD	0.10165	0.00144197	-0.00868224	-0.0380063	-0.0484122	0.0908534	-0.0816138	-0.0350469	0.0593553	-0.0603973	-0.0454314	-0.0846703	-0.0831412	-0.103147	0.0342157	0.0214797	-0.132894	-0.0969617	0.182625	0.955184	0.126475	0.4471	-0.0314268	-0.0795211	-0.0341209
Q9CYW4	HDHD3	Q9CYW4_HDHD3	0.214125	-0.172994	-0.0454314	0.134878	-0.155213	-0.258425	-0.0174171	-0.274041	-0.136062	-0.077041	-0.422752	0.00144197	-0.336428	-0.364013	-0.390245	-0.354759	-0.187707	-0.112475	0.0599736	0.165901	0.047794	0.0426732	-0.199936	-0.381151	-0.315956
A0A0N4SWD7	PLEKHA5	A0A0N4SWD7_PLEKHA5	-0.0203404	-0.00144342	0.113701	-0.0159576	0.0143553	0.147958	-0.00723157	0.107018	0.0426443	0.0496308	0.0976108	0.286881	0.0426443	0.10165	0.180148	0.137504	0.0840643	0.155749	0.117756	0.717395	0.154344	0.0821904	0.0513448	0.106311	0.155327
Q9CQX8	MRPS36	Q9CQX8_MRPS36	0.637842	0.202888	0.288063	1.16992	1.3989	0.303342	0.872632	-0.0923402	0.292782	0.839153	0.381837	0.207893	0.275007	-0.0724828	-0.0724828	-0.0800879	0.115033	-0.0424568	0.184019	0.99972	0.698262	0.144788	-0.15961	-0.187945	-0.520422
Q6P8I6	COX11	Q6P8I6_COX11	-0.086201	-0.0484122	-0.0454314	-0.0394883	-0.0528949	0.00288251	-0.21424	-0.186065	-0.129734	-0.018878	0.0243197	-0.210897	-0.0709665	-0.254978	0.120352	-0.125006	-0.0603973	-0.011588	0.41728	0.652401	0.752512	0.905887	-0.0828122	-0.0240447	0.0109291
Q9D5S7	LRGUK	Q9D5S7_LRGUK	-0.077041	-0.0454314	0.0086303	-0.189351	0.104337	-0.0247367	-0.112475	-0.360305	0.0976108	0.0285692	0.182692	-0.125006	-0.0159576	0.488515	-0.0484122	0.15056	0.108357	0.151859	0.272427	0.997671	0.281913	0.406791	0.0364995	0.0898054	0.190695
A0A1W2P712	RALGAPA1	A0A1W2P712_RALGAPA1	-0.046921	0.186501	0.201634	-0.199255	0.0114956	0.243669	-0.0528949	0.226509	0.21661	-0.027675	0.191563	0.0214797	-0.0218044	0.187768	0.22033	0.211635	-0.0232698	-0.0409718	0.808861	0.658514	0.96839	0.900581	0.14682	-0.0483103	0.0243926
P62320	SNRPD3	P62320_SNRPD3	0.108357	-0.0634092	-0.0144996	0.214125	0.0426443	-0.0247367	0.0551957	0.0579701	-0.0262051	0.0593553	0.00432161	-0.0439433	0.0200577	0.0690147	0.0565835	0.0854247	0.041243	0.0662614	0.666867	0.700329	0.711847	0.999986	-0.0042844	-0.026871	0.0144938
Q5EBG8		Q5EBG8_	-0.0649175	0.16092	0.0935602	-0.0877334	0.041243	0.0086303	-0.0908029	0.0799754	0.104337	0.10165	0.286881	-0.0543923	-0.0513992	-0.00578235	0.0299829	0.129613	0.0071955	-0.121863	0.946845	0.99994	0.958397	0.995735	0.0269217	-0.0201037	0.00426785
Q5SQY2	BOD1	Q5SQY2_BOD1	-0.171368	0.0524159	0.0538064	-0.16004	-0.0619024	-0.158429	-0.529073	-0.0679388	0.0989585	-0.176251	-0.16004	-0.41889	-0.298673	0.0271541	0.0384362	-0.0543923	-0.347399	-0.16004	0.686399	0.808748	0.484517	0.88366	-0.0141267	-0.122439	-0.0534041
Q7TNY3	RCAN1	Q7TNY3_RCAN1	-0.077041	-0.158429	-0.177882	-0.0513992	0.0172093	-0.0877334	0.0976108	-0.248108	0.0635029	0.0662614	-0.192645	0.0538064	-0.0409718	-0.0892673	-0.0603973	-0.210897	-0.0816138	0.0440443	0.660167	0.528984	0.608463	0.918976	0.134944	0.0767632	0.0467294
Q99KN2	CIAO1	Q99KN2_CIAO1	0.113701	0.0593553	0.105678	0.124328	-0.00868224	0.0285692	0.0426443	0.0100637	-0.0144996	0.0676387	-0.011588	0.296311	0.195348	0	0.129613	0.102994	-0.013043	0.214125	0.258378	0.306837	0.997174	0.998387	-0.0996258	-0.0420508	0.006614
P53808	PCTP	P53808_PCTP	-0.0320936	-0.318326	-0.275786	-0.0634092	-0.168123	-0.205896	-0.0800879	-0.311148	-0.345564	0	-0.0439433	-0.0454314	-0.109359	-0.312939	-0.415038	-0.277534	-0.0101344	-0.171368	0.50884	0.900463	0.778493	0.928502	-0.0362984	0.124166	-0.0548534
B1AYL1	SCN7A	B1AYL1_SCN7A	-0.630394	-0.442222	-0.15682	-0.724993	-0.365871	-0.190997	-0.12658	-0.0831412	-0.253257	-0.749038	0.117695	0.42975	0.0384362	0.108357	-0.0439433	-0.110916	-0.234465	-0.136062	0.110668	0.303374	0.0491004	0.190127	0.345311	0.644665	0.412819
Q5SX39	MYH4	Q5SX39_MYH4	0.255803	0.117695	0.211635	0.0799754	0.339137	-0.53952	0.15056	-0.0923402	0.0114956	0.295135	0.121679	0.77989	0.454176	0.183963	-0.1976	-0.321928	0.267835	0.741575	0.320122	0.695974	0.670663	0.994401	-0.153169	0.13047	-0.129548
Q9JIH2	NUP50	Q9JIH2_NUP50	-0.0724828	-0.128156	-0.0439433	-0.0877334	-0.0740006	-0.027675	-0.0291463	-0.115597	-0.209228	0.0114956	-0.0573917	-0.0923402	-0.179515	-0.244685	0.0496308	0.0071955	0.0799754	0.0426443	0.0240719	0.996171	0.863337	0.0557121	0.0061075	-0.0122321	0.126246
Q64374	RGN	Q64374_RGN	-0.018878	0.104337	0.0840643	-0.103147	-0.0499049	-0.137648	0.0565835	-0.109359	0.187768	-0.0634092	-0.298673	0.227741	-0.0724828	-0.320126	-0.114035	-0.1976	0.112367	0.24732	0.684229	0.990379	0.595924	0.999958	-0.082498	-0.105076	-0.0334271
Q3U4G3	XXYLT1	Q3U4G3_XXYLT1	-0.0439433	0.0143553	0.0243197	-0.0543923	-0.086201	-0.07552	0.0229004	-0.0513992	0.136191	-0.027675	0.0881416	0.157044	-0.00578235	0.100305	0.0593553	-0.0291463	0.0398403	-0.0484122	0.343621	0.999493	0.280229	0.95477	-0.0366052	0.102936	0.020141
Q9DAM5	SLC25A19	Q9DAM5_SLC25A19	-0.0350469	-0.011588	0.221568	0.0621217	0.0482362	0.0496308	0.0731347	0.0662614	0.123004	-0.011588	0.0908534	0.0496308	-0.100051	0.445727	0.212881	0.0648829	0.115033	0.00144197	0.966334	0.997606	0.954609	0.948806	0.0409945	0.024364	0.0646911
Q9QXV0	PCSK1N	Q9QXV0_PCSK1N	-0.194295	-0.0785637	0.104337	-0.510457	-0.150401	0.0271541	0.00432161	0.345964	0.00144197	-0.434403	-0.0513992	-0.456009	-0.123434	0.0342157	0.167358	0.196607	-0.0528949	0.22033	0.0740126	0.299792	0.985855	0.128508	0.140751	0.0129954	0.318412
Q9JMK2	CSNK1E	Q9JMK2_CSNK1E	-0.169745	0.0129262	-0.104697	-0.21927	-0.172994	-0.0528949	-0.307573	-0.153607	-0.115597	-0.0969617	-0.0558912	-0.169745	-0.093879	-0.00578235	0.111031	0.0621217	-0.0203404	-0.0588937	0.0344495	0.808109	0.854739	0.0712168	-0.016386	0.043342	0.158112
Q9JI59	JAM2	Q9JI59_JAM2	0.0440443	-0.174621	0.0370307	-0.137648	-0.147202	-0.0159576	-0.0724828	-0.107803	-0.16004	-0.0923402	0.0908534	-0.184425	0.051024	0.386259	0.172488	-0.0262051	0.0565835	0.0468403	0.238166	0.933307	0.514602	0.474888	-0.0574943	0.101333	0.102021
Q8R3W2	0610009B22RIK	Q8R3W2_0610009B22RIK	-0.0831412	0.0621217	0.23634	0.0285692	-0.0409718	0.0243197	-0.155213	0.0086303	0.136191	-0.139236	-0.121863	-0.14401	-0.106249	-0.046921	0.0976108	0.0538064	-0.0291463	-0.125006	0.10254	0.61579	0.0473904	0.695698	-0.0367151	-0.167208	-0.0330154
Q9DCJ7	AURKAIP1	Q9DCJ7_AURKAIP1	-0.129734	-0.018878	0.269033	0.051024	-0.0785637	0.214125	0.332278	-0.16004	0.0949116	0.237564	0.0690147	0.163499	0.134878	0.0114956	0.196607	0.0328061	0.0200577	0.240009	0.840843	0.963428	0.760547	0.791343	0.0788386	0.118805	0.0986335
G3X915	LYSMD2	G3X915_LYSMD2	-0.227692	-0.0247367	-0.0619024	-0.155213	-0.0846703	0.0799754	-0.16004	-0.011588	-0.0454314	-0.117161	0.0172093	-0.239566	-0.145605	-0.0528949	0.0593553	0.0086303	-0.011588	-0.077041	0.228718	0.460583	0.996218	0.19694	0.0631263	-0.0086033	0.107079
P29416	HEXA	P29416_HEXA	-0.0558912	-0.027675	0.0086303	-0.0365259	0.00144197	0.0703893	0.0328061	0.0908534	0.00144197	-0.0740006	0.0370307	-0.0649175	0.0426443	0.0328061	0.0200577	-0.0543923	-0.0218044	-0.0740006	0.0995945	0.0970288	0.784519	0.99742	0.0649066	0.0649066	-0.0059979
P03899	MTND3	P03899_MTND3	0.0758749	-0.0335695	0.0328061	0.134878	0.253384	0.0690147	0.105678	0.0854247	0.321928	0.045443	0.209141	0.199123	0.209141	0.853597	0.298658	0.16092	0.427606	0.304511	0.211468	0.690775	0.157238	0.198904	0.0513375	0.154801	0.247244
P63154	CRNKL1	P63154_CRNKL1	-0.132894	-0.242977	-0.100051	-0.212568	-0.148801	-0.246395	-0.0409718	-0.140826	-0.0409718	-0.129734	-0.106249	-0.14401	0.301002	0.125651	0.041243	0.0370307	-0.0558912	0.40163	0.0701309	0.928772	0.214938	0.0518478	0.031905	0.066482	0.211868
P97414	KCNQ1	P97414_KCNQ1	0.0426443	0.00432161	0.0867838	0.0243197	0.051024	0.113701	0.200379	0.00432161	0.0328061	0.0976108	0.0593553	0.0143553	0.041243	0.211635	0.159629	0.0257376	-0.0159576	0.015783	0.703074	0.717416	0.656571	0.998036	0.017542	0.0258733	-0.0127217
A2BDX3	MOCS3	A2BDX3_MOCS3	-0.184425	0.0100637	-0.106249	-0.148801	-0.0816138	-0.00723157	-0.110916	-0.0174171	0.0229004	-0.0694519	-0.00288828	0.367371	0.0565835	0.0186342	0.0524159	0.0271541	-0.0664274	-0.139236	0.149149	0.680984	0.0704199	0.650629	0.110108	0.146159	0.107888
Q80VP0	TECPR1	Q80VP0_TECPR1	0.0607392	-0.0558912	-0.0203404	0.0962619	-0.0649175	-0.0174171	0.0908534	-0.00868224	-0.027675	-0.195946	-0.0619024	-0.0831412	-0.0203404	-0.011588	0.0468403	0.0468403	-0.0320936	-0.0499049	0.166878	0.875756	0.108328	0.961779	-0.0376165	-0.0821018	-0.012826
Q04207	RELA	Q04207_RELA	0.0482362	0.0607392	0.125651	0.123004	-0.0350469	0.0703893	0.051024	0.0881416	0.0114956	0.121679	0.130931	-0.0484122	0.00144197	0.0894981	0.0976108	0.132248	0.217851	0.100305	0.118097	0.431248	0.780026	0.538404	-0.0408476	-0.0023735	0.0244049
Q60520-1	SIN3A	Q60520-1_SIN3A	-0.0908029	0.0690147	0.132248	-0.013043	0.0881416	0.105678	0.0867838	0.197865	0.0370307	-0.0603973	0.0271541	-0.0892673	-0.0724828	0.0579701	0.480265	0.207893	-0.00288828	-0.00288828	0.136251	0.664734	0.863645	0.262106	0.0601558	-0.0883831	0.0745165
Q7TSG2	CTDP1	Q7TSG2_CTDP1	-0.07552	-0.535332	-0.434403	-0.0969617	-0.152003	-0.209228	-0.0218044	-0.120294	-0.341903	-0.222633	-0.153607	-0.182786	-0.114035	-0.265345	-0.172994	-0.320126	0.171207	0.0342157	0.365843	0.588148	0.699832	0.196699	0.113679	0.0828963	0.196293
Q0VG49-2		Q0VG49-2_	-0.117161	0.104337	-0.123434	-0.164884	-0.00433459	-0.103147	-0.174621	0.0299829	-0.0954196	-0.101598	-0.15682	-0.120294	-0.0877334	-0.0543923	0.0172093	0.109695	-0.0247367	-0.179515	0.609984	0.999365	0.934459	0.724942	0.0248779	0.0186995	0.116534
O35231	KIFC3	O35231_KIFC3	0.0786098	-0.093879	-0.136062	-0.0800879	-0.0969617	-0.248108	-0.0785637	-0.195946	-0.288065	0.0468403	-0.192645	-0.129734	-0.199255	-0.334607	-0.343732	-0.327348	-0.00288828	-0.131313	0.392171	0.343947	0.472216	0.276085	-0.108963	-0.105662	-0.142347
Q80YV2	ZC3HC1	Q80YV2_ZC3HC1	0.0894981	-0.0306192	0.119024	-0.123434	-0.166503	-0.0558912	0.0257376	0.0356239	-0.134477	-0.0454314	-0.0816138	-0.0969617	-0.0558912	-0.118727	0.0690147	-0.0634092	0.0271541	0.0186342	0.202741	0.383655	0.211261	0.999998	-0.0853307	-0.111053	-0.0065453
Q9CRA0	ART4	Q9CRA0_ART4	-0.0954196	0.00144197	0.0071955	-0.0785637	-0.011588	0.137504	0.176323	-0.086201	0.173767	-0.0634092	0.104337	0.123004	0.0496308	0.129613	0.259423	0.129613	0.107018	0.120352	0.0474996	0.142646	0.185661	0.0176416	0.176065	0.142898	0.163543
E9PYT0	ARHGAP5	E9PYT0_ARHGAP5	-0.242977	0.0579701	-0.00723157	-0.222633	-0.352916	-0.0439433	-0.148801	-0.101598	-0.0101344	-0.161653	0.0129262	-0.442222	-0.202572	-0.14401	-0.018878	-0.0923402	-0.182786	-0.16004	0.794586	0.980033	0.689084	0.999194	0.0133343	-0.0467207	-0.0112578
P70303	CTPS2	P70303_CTPS2	0.125651	-0.00868224	0.0257376	0.0398403	-0.121863	0.0621217	0.0186342	0.136191	0.0071955	-0.1976	-0.0365259	0.0690147	-0.093879	-0.0247367	0.187768	0.120352	-0.0335695	-0.0291463	0.262908	0.954318	0.268773	0.989573	-0.0141547	-0.0693148	0.0128139
Q3TDD9	PPP1R21	Q3TDD9_PPP1R21	0.145351	0.041243	0.104337	0.22033	0.117695	0.172488	-0.018878	0.109695	0.138814	-0.0394883	0.0243197	0.123004	0.0840643	-0.0306192	0.121679	0.137504	0.202888	0.0935602	0.120673	0.910218	0.128516	0.990638	-0.007149	-0.100524	0.0047475
Q922X9	PRMT7	Q922X9_PRMT7	-0.295128	-0.132894	-0.16004	-0.117161	-0.234465	-0.205896	-0.132894	-0.07552	-0.194295	-0.192645	-0.0954196	-0.140826	-0.305788	0.0143553	-0.2567	-0.226004	-0.21424	-0.192645	0.571799	0.997848	0.881089	0.761581	-0.047828	0.005641	-0.073655
Q5FWH6	ARHGEF15	Q5FWH6_ARHGEF15	0.175045	-0.011588	-0.147202	0.209141	0.16221	-0.277534	0.0398403	-0.171368	-0.249822	0.0854247	0.015783	0.0565835	0.0962619	0.0731347	0.273814	0.0621217	0.0922074	0.137504	0.0986252	0.247513	0.999225	0.705893	-0.253097	-0.0085938	0.0331272
P00687	AMY1	P00687_AMY1	-0.209228	0.121679	0.0551957	-0.0513992	-0.354759	-0.302226	-0.202572	-0.325539	0.799916	-0.514573	-0.260152	-0.161653	-0.388355	-0.229382	0.107018	-0.452057	-0.37707	-0.498179	0.403141	0.985362	0.388579	0.442914	-0.304124	-0.26205	-0.416462
Q501J2	FAM173A	Q501J2_FAM173A	0.0243197	0.00432161	0.109695	0.0129262	0.0200577	-0.16004	-0.0306192	0.191563	0	-0.131313	-0.0528949	-0.15682	-0.0306192	0.22404	0.133564	-0.0558912	0.045443	0.125651	0.66217	0.944323	0.711525	0.980218	-0.0186229	-0.0715178	0.0669241
Q9CQ79	TXNDC9	Q9CQ79_TXNDC9	0.0676387	0	-0.00868224	0.045443	0.0271541	0.0482362	0.0482362	-0.0484122	-0.0679388	-0.0174171	-0.106249	-0.0499049	-0.0159576	-0.147202	-0.131313	-0.086201	0.0976108	0.00144197	0.206814	0.89371	0.12293	0.499009	0.0044326	-0.0726264	-0.065101
O55100-2	SYNGR1	O55100-2_SYNGR1	-0.145605	-0.131313	0.00288251	-0.21927	-0.161653	-0.0424568	-0.136062	-0.0291463	-0.461959	-0.134477	0.0370307	-0.046921	0.00288251	0.0894981	0.128293	-0.0694519	0.14274	-0.0528949	0.0919024	0.913794	0.408764	0.202178	0.002397	0.141342	0.176158
G3UVV5	ECSCR	G3UVV5_ECSCR	0.0285692	0.0524159	0.16092	-0.164884	-0.0985055	0.0690147	0.15056	0.00288251	0.132248	-0.0513992	0.169925	0.0271541	0.00575927	0.304511	0.254594	0.157044	0.0172093	-0.0262051	0.781952	0.963701	0.734714	0.69463	0.0285221	-0.0133385	0.0466341
Q8VCR3	TMEM242	Q8VCR3_TMEM242	-0.0634092	0.121679	0.124328	-0.100051	-0.114035	0.10165	0.0129262	-0.00578235	0.231432	-0.0724828	0.015783	0.0799754	-0.311148	0.0593553	-0.0877334	-0.093879	-0.12658	0.00432161	0.464578	0.98155	0.7659	0.569731	-0.0162087	-0.0133519	-0.119941
A2AH75	KIF1B	A2AH75_KIF1B	0.0676387	-0.123434	-0.202572	0.254594	0.134878	-0.171368	-0.0159576	-0.325539	-0.270556	-0.0908029	-0.270556	-0.199255	0.105678	-0.244685	-0.200913	-0.291592	-0.232769	-0.249822	0.255003	0.508045	0.451373	0.123236	-0.14347	-0.171357	-0.213398
P18052	PTPRA	P18052_PTPRA	0.0758749	-0.093879	-0.0543923	-0.215915	-0.15682	0.0071955	0.113701	0.0229004	-0.12658	0.115033	-0.0424568	-0.0573917	0.249749	0.116365	0.140124	0.0100637	0.379621	0.172488	0.06	0.913911	0.236108	0.0400069	0.0813311	0.189169	0.230442
Q3TYA4	STXBP6	Q3TYA4_STXBP6	-0.00288828	-0.129734	0.0786098	-0.129734	0.0426443	-0.011588	0.192825	0.187768	0.0214797	-0.093879	0.0579701	0.191563	0.190299	0.045443	0.104337	-0.0394883	0.204141	0.132248	0.215888	0.189114	0.228073	0.163416	0.108955	0.124281	0.184604
O54940	BNIP2	O54940_BNIP2	-0.0634092	0.0579701	0.0313952	-0.0985055	-0.128156	0.187768	-0.246395	0.137504	-0.011588	-0.153607	0.163499	-0.100051	-0.0831412	0.192825	-0.0454314	-0.00433459	-0.236164	-0.177882	0.621586	0.999809	0.990814	0.650294	0.004419	-0.0671342	-0.0956497
H7BX59	PUS1	H7BX59_PUS1	-0.0144996	-0.0306192	-0.0218044	-0.139236	-0.186065	-0.0439433	-0.0320936	-0.150401	-0.0291463	-0.0985055	-0.132894	-0.12658	0.124328	-0.0350469	-0.0785637	-0.0159576	-0.0634092	-0.0144996	0.80844	0.807363	0.999936	0.997001	-0.0177315	-0.0722937	-0.0134716
A0A075B5W1	IGHV1-50	A0A075B5W1_IGHV1-50	-0.345564	-0.261881	-0.00723157	0.66175	-0.554273	-0.0528949	0.648926	-0.529073	-0.340075	0.0186342	-0.664288	-0.316528	-0.164884	-0.648372	-0.07552	1.21723	0.741575	-0.526992	0.28447	0.917884	0.597279	0.703199	-0.205519	-0.181972	0.467584
E9QAQ7	ARID1A	E9QAQ7_ARID1A	0.0745054	-0.0144996	0.0257376	0.0745054	0.0593553	-0.086201	0.0607392	0.130931	0.00144197	0.0745054	-0.0954196	-0.0634092	-0.0954196	0.158337	0.128293	0.151859	0.192825	0.0384362	0.170248	0.998573	0.762738	0.339095	0.0092338	-0.113531	0.0899545
F8VQK3	GUCY1A2	F8VQK3_GUCY1A2	0.0703893	0.0662614	-0.100051	-0.110916	-0.232769	-0.0543923	-0.0619024	-0.114035	-0.0619024	-0.0454314	-0.0350469	-0.295128	-0.246395	-0.0908029	0.0229004	-0.112475	-0.215915	-0.128156	0.347634	0.446055	0.194784	0.456431	-0.0450076	-0.0739081	-0.103421
Q924T7	RNF31	Q924T7_RNF31	-0.00723157	0.0662614	0.0370307	-0.0800879	0.0100637	-0.0394883	-0.166503	0.0398403	0.129613	-0.187707	-0.101598	-0.027675	-0.0877334	-0.131313	0.0384362	0.0813396	-0.12658	0.108357	0.139603	0.996881	0.179921	0.970269	-0.00483586	-0.116498	0.0449883
Q3U9F6	RNF166	Q3U9F6_RNF166	0.0881416	-0.0320936	-0.117161	0.015783	0.0690147	-0.136062	-0.132894	-0.291592	-0.207561	-0.110916	-0.0528949	-0.194295	0.0285692	-0.190997	-0.0350469	-0.21424	-0.16004	0.0384362	0.400484	0.231788	0.464286	0.596738	-0.127907	-0.102761	-0.0893881
E9Q2W8	BORCS5	E9Q2W8_BORCS5	-0.21424	-0.0603973	-0.134477	-0.174621	-0.100051	0.116365	-0.232769	-0.0484122	-0.011588	0.0271541	0.153157	-0.103147	-0.093879	-0.0649175	-0.0350469	-0.0247367	0.0086303	-0.142417	0.29981	0.403249	0.164383	0.38777	0.106137	0.0896315	0.124657
O08692	NGP	O08692_NGP	0.215368	-0.152003	-0.275786	-0.147202	0.0071955	-0.184425	-0.562772	0.154454	0.392867	-0.263612	-0.334607	-0.234465	0.112367	0.204141	-0.296899	-0.258425	0.0579701	0.31034	0.980816	0.985507	0.999731	0.992497	0.156798	-0.0848625	0.0493751
Q3TIX6	FUBP3	Q3TIX6_FUBP3	-0.106249	-0.117161	-0.0664274	-0.103147	-0.0513992	-0.210897	0.0799754	-0.181149	-0.242977	-0.190997	-0.0740006	-0.086201	-0.210897	-0.12658	-0.0291463	0.00575927	0.0229004	-0.0558912	0.165727	0.9483	0.803765	0.349427	-0.076451	-0.021882	0.0930045
P61804	DAD1	P61804_DAD1	-0.209228	-0.120294	0.240009	-0.298673	-0.0603973	0.134878	-0.0528949	-0.123434	0.0565835	-0.14401	0.0114956	-0.190997	-0.369595	0.347099	0.0881416	-0.0785637	0.0285692	-0.16004	0.908858	0.83644	0.992696	0.92793	0.111866	0.020751	0.139764
P43136	NR2F6	P43136_NR2F6	-0.07552	-0.027675	-0.115597	-0.00723157	0.0186342	-0.112475	-0.093879	-0.0709665	-0.246395	-0.0923402	-0.179515	0.0100637	-0.100051	-0.163268	-0.120294	-0.222633	0.121679	-0.00433459	0.79555	0.828898	0.792674	1	-0.0422815	-0.0484535	-0.0107168
P33215	NEDD1	P33215_NEDD1	0.0129262	-0.011588	-0.00433459	-0.0203404	0.217851	0.109695	0.0398403	0.0114956	0.041243	-0.00578235	0.0745054	-0.187707	0.350497	0.104337	0.21661	0.0593553	0.299831	0.128293	0.264643	0.571126	0.705059	0.131166	0.0492043	0.0824667	0.180413
Q60989	XIAP	Q60989_XIAP	-0.131313	-0.00288828	0.0257376	-0.0454314	0.0214797	-0.121863	0.120352	-0.0588937	-0.0969617	0.0607392	0.0342157	0.00288251	0.0758749	-0.158429	0.0565835	-0.0816138	0.0440443	-0.00868224	0.846217	0.993936	0.801083	0.827818	-0.0347339	0.0583755	0.0418409
Q6ZPY2	SMG5	Q6ZPY2_SMG5	-0.0877334	-0.00144342	0.177599	-0.145605	-0.205896	0.185232	-0.0424568	0.0786098	0.00144197	-0.200913	-0.0603973	-0.158429	-0.150401	0.0676387	-0.018878	-0.107803	0.00288251	-0.018878	0.557478	0.991617	0.573327	0.987569	0.0460304	-0.105813	0.0257104
Q9QXE7	TBL1X	Q9QXE7_TBL1X	0.0662614	-0.103147	0.0468403	-0.0816138	-0.0320936	-0.0320936	0.0356239	0.656268	-0.100051	0.136191	0.0440443	0.269033	0.100305	0.391768	0.368489	0.648005	0.14274	0.0827026	0.23852	0.738525	0.39107	0.128665	-0.0147069	0.153578	0.273001
Q9CZP0	UFSP1	Q9CZP0_UFSP1	0.0565835	-0.0908029	-0.147202	0.137504	0.204141	-0.189351	0.15056	0.0384362	-0.0664274	0.116365	0.0086303	0.205393	0.0690147	-0.120294	0.0313952	0.0482362	0.163499	0.175045	0.635277	0.94037	0.772892	0.454683	0.0555459	0.0861244	0.122977
P25785	TIMP2	P25785_TIMP2	-0.210897	-0.471929	0.0690147	-0.0724828	-0.184425	-0.172994	0.151859	-0.222633	-0.0558912	-0.217591	-0.0724828	-0.1976	-0.0558912	-0.258425	-0.123434	-0.298673	-0.0335695	-0.118727	0.878825	0.798596	0.998952	0.986696	-0.0313041	-0.0559101	0.0206094
Q9JKB3	YBX3	Q9JKB3_YBX3	-0.182786	0.0356239	-0.0724828	-0.234465	-0.147202	-0.046921	-0.362158	0.0313952	-0.0709665	-0.182786	-0.136062	-0.2567	-0.33825	-0.0320936	0.0703893	0.225275	-0.161653	-0.150401	0.337745	0.999842	0.77022	0.580552	0.0566679	-0.0551516	0.0876285
A0A140LJ04	ZZEF1	A0A140LJ04_ZZEF1	-0.0203404	0.0271541	-0.184425	0.0496308	0.00432161	-0.0409718	0.0662614	0.128293	-0.209228	-0.0649175	-0.254978	-0.115597	0.00144197	-0.027675	-0.077041	-0.0513992	0.168642	0.045443	0.493735	0.982299	0.758448	0.835759	0.00091476	-0.0683244	-0.00638495
Q9R0M5	TPK1	Q9R0M5_TPK1	0.0143553	-0.112475	-0.153607	-0.0877334	0.0551957	-0.00578235	-0.137648	-0.123434	-0.0499049	-0.0877334	-0.229382	-0.125006	-0.125006	-0.182786	-0.07552	-0.169745	0.0243197	-0.0174171	0.19491	0.840493	0.425105	0.925041	0.0501993	-0.0249018	0.0536356
O88935	SYN1	O88935_SYN1	-0.011588	-0.0350469	0.176323	-0.41889	-0.354759	0.0285692	-0.0816138	0.340277	-0.013043	-0.320126	0.0703893	-0.498179	-0.164884	-0.027675	0.280956	0.185232	-0.086201	0.0186342	0.33131	0.964603	0.783349	0.581373	0.0102744	-0.141567	0.125251
G3X8R5	QRICH1	G3X8R5_QRICH1	-0.0634092	-0.0985055	0.0662614	0.00432161	-0.12658	0.0100637	-0.0573917	-0.00433459	-0.0424568	-0.205896	-0.120294	0.15056	-0.166503	0.0271541	0.0635029	0.0758749	-0.077041	-0.155213	0.925882	0.979434	0.887851	1	-0.012913	-0.0907502	0.0227747
Q925E7	PPP2R2D	Q925E7_PPP2R2D	0.0703893	0.0426443	-0.0394883	0.0271541	0.0676387	-0.107803	0.0384362	-0.0846703	-0.0573917	0.0758749	0	0.0524159	0.116365	-0.129734	0.0328061	-0.0247367	0.108357	0.117695	0.407439	0.587073	0.999936	0.862261	-0.0922909	0.0175167	0.0356823
Q91VR8	BRK1	Q91VR8_BRK1	-0.300448	-0.00723157	0.0071955	-0.483985	-0.438307	0.129613	-0.516636	0.0299829	-0.0394883	-0.300448	0.0426443	-0.171368	-0.172994	0.0593553	0.115033	0.154454	-0.0969617	-0.168123	0.600911	0.994076	0.877996	0.4598	0.114351	-0.0175282	0.162875
Q9D1H9-2	MFAP4	Q9D1H9-2_MFAP4	0.159629	0.153157	0.457332	-0.209228	-0.0232698	0.411426	0.568519	0.648005	0.191563	0.0786098	0.448901	0.271426	0.250962	0.396159	0.487486	0.273814	0.494672	-0.152003	0.641302	0.440943	0.704712	0.78123	0.255033	0.115033	0.224257
B9EJR8	DNAAF5	B9EJR8_DNAAF5	-0.147202	0.0143553	-0.0159576	-0.199255	-0.125006	0.0398403	-0.147202	-0.121863	-0.0394883	-0.145605	-0.0291463	-0.217591	-0.121863	-0.0785637	0.0745054	-0.0335695	0.0285692	-0.0969617	0.272029	0.997267	0.885042	0.387908	-0.0402832	-0.0402832	0.0790797
Q9QYC0	ADD1	Q9QYC0_ADD1	0.0440443	-0.120294	0.16221	-0.0740006	-0.139236	0.249749	0.0468403	1.39726	0.0690147	-0.224317	-0.21424	0.767231	0.467801	0.978928	0.381837	1.26123	0.250962	0.768078	0.344396	0.645983	0.585771	0.17976	0.0839928	0.482779	0.589936
Q9CQ26	STAMBP	Q9CQ26_STAMBP	0.0524159	-0.0573917	-0.0291463	-0.189351	0.0496308	-0.0101344	-0.00288828	0.0313952	-0.0603973	0.0813396	-0.0694519	-0.0320936	0.0299829	-0.112475	0.104337	0.0440443	0.0271541	-0.0101344	0.290222	0.483327	0.786421	0.159484	0.0403807	0.0111754	0.0788682
B2RR82	ITSN2	B2RR82_ITSN2	0.199123	0.0648829	0.0676387	0.282143	0.205393	0.167358	0.342555	0.15056	-0.027675	0.0976108	-0.0409718	0.77989	0.458382	0.0086303	0.0129262	0.00432161	0.121679	-0.134477	0.372067	0.999206	0.785897	0.615586	0.0339772	-0.03577	-0.124757
Q9QXD6	FBP1	Q9QXD6_FBP1	-0.187707	0.312665	0.49774	-0.554273	-0.386468	-0.524915	0.0703893	-0.516636	0.332278	-1.37333	-1.19429	0.0840643	-1.16165	-1.38836	-0.0573917	-1.02621	-1.0145	-0.199255	0.0411487	0.846573	0.0240055	0.268867	-0.448947	-1.25677	-0.669356
Q8BV13	COPS7B	Q8BV13_COPS7B	-0.14401	-0.14401	-0.0877334	0.0214797	0.00432161	-0.018878	-0.0724828	-0.0335695	0.045443	-0.104697	-0.0380063	0.232661	0.113701	-0.0846703	-0.011588	-0.018878	0.144046	0.348232	0.153125	0.68035	0.381435	0.0721996	0.0969937	0.0778654	0.182101
E9Q0Y4	SIPA1	E9Q0Y4_SIPA1	-0.0724828	-0.103147	0.0100637	-0.0218044	-0.0785637	0.0328061	-0.265345	-0.0159576	-0.110916	-0.318326	-0.142417	-0.128156	-0.0694519	0.0398403	0.00288251	0.0662614	-0.182786	0.147958	0.395158	0.909073	0.632805	0.831662	-0.0314201	-0.0810124	0.0817156
Q3U0V2	TRADD	Q3U0V2_TRADD	0.0186342	-0.0409718	0.0703893	0.0243197	-0.027675	0.124328	0.0426443	0.0976108	0.209141	-0.00288828	-0.0409718	0.228973	0.10165	0.0648829	0.230203	-0.106249	0.171207	0.0676387	0.718643	0.604427	0.7831	0.625922	0.0761339	0.0434059	0.0979459
Q9D0T2	DUSP12	Q9D0T2_DUSP12	0.0731347	0.121679	0.130931	0.0271541	0.0257376	0.104337	0.109695	0.0496308	0.129613	0.0840643	0.0703893	-0.0174171	0.00432161	-0.0513992	0.147958	0.0690147	0.157044	0.121679	0.0338004	0.997998	0.11363	0.597921	0.00693015	-0.0930852	0.0374117
Q8CFD4	SNX8	Q8CFD4_SNX8	-0.0588937	0.271426	0.147958	-0.101598	-0.12658	0.46048	-0.237864	-0.0174171	0.0593553	-0.158429	-0.109359	-0.300448	-0.100051	-0.093879	0.138814	-0.0409718	-0.182786	-0.207561	0.315011	0.980489	0.231127	0.594982	-0.0619492	-0.153891	-0.156411
Q9R1Q9	ATP6AP1	Q9R1Q9_ATP6AP1	-0.0892673	-0.0484122	-0.0174171	-0.263612	-0.013043	0.0384362	0.00144197	0.045443	0.0908534	0.312665	0.144046	-0.106249	-0.0800879	0.347099	0.175045	0.136191	0.129613	0.0243197	0.0785911	0.298228	0.049687	0.073899	0.107276	0.212886	0.201742
A0A075B5T3	IGHV6-6	A0A075B5T3_IGHV6-6	-0.37707	0.166073	0.0468403	-0.222633	-0.145605	0.291604	0.353888	-0.32916	0.108357	-0.158429	-0.415038	-0.343732	-0.362158	-0.428566	0.176323	0.140124	-0.152003	-0.148801	0.0556154	0.597821	0.255734	0.845422	0.196253	-0.274262	0.0835578
Q9JI08	BIN3	Q9JI08_BIN3	-0.200913	-0.150401	-0.249822	-0.1976	-0.182786	-0.15682	0.0922074	-0.26708	-0.224317	-0.270556	-0.232769	-0.123434	-0.0454314	-0.166503	0.0827026	0.113701	-0.234465	-0.129734	0.305958	0.848857	0.956322	0.189695	0.0164705	0.0327535	0.175741
A2A7Q5	P3H1	A2A7Q5_P3H1	-0.172994	-0.260152	0.0143553	-0.286304	-0.242977	-0.0908029	-0.227692	0.0962619	-0.181149	-0.142417	-0.0846703	-0.373327	-0.155213	-0.0232698	-0.109359	-0.0247367	-0.132894	-0.416962	0.959705	0.925513	0.992674	0.999888	0.035424	0.074156	0.0954465
Q9D187	FAM96B	Q9D187_FAM96B	-0.179515	0.0398403	-0.0923402	-0.120294	-0.15682	-0.0291463	-0.194295	0.0214797	0.00432161	-0.0424568	-0.0649175	-0.231075	-0.086201	0.00432161	0.113701	0.0328061	-0.181149	0.0356239	0.577471	0.987816	0.999836	0.479653	0.0771708	0.0413996	0.140532
Q6ZWZ4	RPL36	Q6ZWZ4_RPL36	-0.2567	-0.153607	0.183963	0.185232	-0.0306192	0.313826	0.246104	-0.0499049	0.424385	0.409255	0.169925	0.374066	0.267835	0.551885	0.374066	0.289244	0.0662614	0.422233	0.0618061	0.326855	0.0296257	0.0993877	0.230926	0.358888	0.316477
V9GXP3	MLIP	V9GXP3_MLIP	0.0114956	0.105678	0	-0.0484122	0.0690147	0.0881416	0.136191	-0.0320936	-0.0740006	0.0989585	0.123004	-0.0800879	-0.0101344	-0.186065	-0.187707	-0.0558912	-0.013043	0.108357	0.734723	0.98216	0.955883	0.799372	0.0632669	-0.0158822	-0.0402149
Q9CQJ4	RNF2	Q9CQJ4_RNF2	-0.153607	-0.140826	-0.28279	-0.22095	-0.114035	-0.375197	-0.0877334	0.187768	0.0538064	-0.181149	-0.411195	0.0214797	-0.0218044	0.104337	-0.24127	-0.380822	-0.00433459	-0.0439433	0.676258	0.560237	0.727265	0.987887	0.0995451	0.165474	0.0446719
Q3U0A6	HBQ1B	Q3U0A6_HBQ1B	0.215368	0.0100637	0.0840643	0.370722	0.0342157	0.289244	0.615416	0.045443	0.246104	0.113701	-0.16004	0.484396	0.334568	-0.139236	-0.242977	0.0143553	-0.00433459	-0.0969617	0.196939	0.911492	0.980722	0.27129	0.0963878	-0.0360151	-0.200364
B1AZP2	DLGAP4	B1AZP2_DLGAP4	0.0565835	-0.0664274	-0.046921	-0.0335695	0.0676387	0.325386	-0.0335695	0.318461	0.107018	0.0635029	0.0257376	0.21661	0.474047	0.0922074	0.260628	0.393965	0.321928	0.16221	0.0498654	0.173346	0.125903	0.0193395	0.147263	0.132453	0.331523
Q9DCB1-2	HMGN3	Q9DCB1-2_HMGN3	-0.0499049	-0.232769	-0.268817	-0.254978	-0.148801	-0.386468	0.104337	-0.349235	-0.687335	0.0299829	-0.554273	-0.268817	-0.229382	-0.426625	0.206643	-0.516636	-0.101598	-0.217591	0.801969	0.893995	0.904406	0.987404	-0.105362	-0.0249435	0.084279
Q9CZX0-2	ELP3	Q9CZX0-2_ELP3	-0.0709665	-0.00288828	-0.00288828	-0.00868224	0.0342157	0.0468403	0.0100637	-0.0320936	-0.0588937	-0.109359	-0.0603973	-0.123434	-0.254978	0.0384362	0.0962619	0.0313952	0.0579701	-0.265345	0.417724	0.976155	0.495688	0.999993	0.015849	-0.103574	0.0504679
P30355	ALOX5AP	P30355_ALOX5AP	-0.204233	-0.0439433	0.197865	-0.0603973	-0.189351	0.192825	0.111031	0.246104	0.202888	-0.0174171	0.0881416	0.202888	0.211635	0.0398403	0.0538064	-0.129734	0.0989585	-0.0619024	0.340227	0.344212	0.385388	0.995511	0.244995	0.140312	0.0481223
Q7TN79	AKAP7	Q7TN79_AKAP7	-0.554273	0.137504	0.0827026	-0.486004	-0.171368	0.107018	-0.405451	0.0370307	0.159629	-0.610433	0.0313952	1.56023	0.386259	0.255803	-0.0543923	0.189034	-0.682696	-0.617056	0.310498	0.943324	0.312725	0.989695	0.238681	0.457454	-0.134073
H7BWY8	TSR2	H7BWY8_TSR2	-0.0513992	-0.013043	0.117695	-0.0365259	-0.0335695	-0.142417	-0.163268	-0.00288828	-0.187707	-0.0380063	-0.0709665	-0.153607	-0.118727	-0.106249	-0.120294	-0.0409718	-0.14401	-0.0499049	0.0981216	0.0634828	0.0898701	0.152984	-0.117633	-0.0814645	-0.060315
Q6PCP5-2	MFF	Q6PCP5-2_MFF	-0.027675	-0.0203404	-0.07552	-0.0800879	-0.027675	-0.013043	0.183963	0.0881416	-0.229382	-0.231075	-0.0785637	-0.291592	-0.110916	-0.155213	-0.093879	-0.26708	-0.347399	-0.360305	0.0129909	0.826827	0.270917	0.0394742	0.0385545	-0.103615	-0.255642
Q7TS68	NSUN6	Q7TS68_NSUN6	-0.103147	0.157044	0.0922074	-0.340075	-0.26708	0.0894981	-0.093879	0.227741	0.132248	-0.0816138	-0.0573917	-0.169745	-0.174621	-0.0439433	0.113701	0.0690147	-0.0203404	-0.0101344	0.498175	0.853419	0.898352	0.762872	0.0949679	-0.076144	0.03491
P24529	TH	P24529_TH	-0.217591	-0.0528949	0.0579701	-0.121863	-0.0291463	-0.00288828	-0.0454314	0.045443	-0.0709665	-0.171368	0.0468403	-0.275786	-0.0588937	-0.132894	0.231432	0.0496308	0.0086303	0.077243	0.0355784	0.65688	0.908211	0.0599295	0.0582326	-0.0455151	0.150816
A2AJL3	FGGY	A2AJL3_FGGY	-0.0892673	-0.013043	0.0384362	-0.104697	0.0328061	-0.161653	0.0200577	0.0676387	-0.147202	-0.251539	-0.239566	-0.161653	-0.16004	-0.158429	0.0935602	0.0635029	-0.123434	0.0635029	0.00905307	0.999601	0.042837	0.550257	0.0712128	-0.110498	0.114658
Q91ZU6-8	DST	Q91ZU6-8_DST	-0.147202	-0.210897	-0.0954196	-0.0588937	0.0100637	0.10165	0.111031	-0.140826	-0.217591	0.0086303	-0.0409718	0.0468403	-0.0664274	0.282143	-0.1976	0.109695	0.27858	0.111031	0.231227	0.602944	0.214755	0.156019	0.131375	0.129941	0.231674
A2A484	ZMYND8	A2A484_ZMYND8	-0.109359	-0.077041	-0.125006	-0.077041	-0.013043	-0.106249	-0.120294	0.15056	-0.202572	-0.0634092	0.0200577	-0.0588937	-0.100051	-0.204233	0.211635	-0.0740006	-0.00578235	-0.027675	0.362358	0.893479	0.990941	0.252229	-0.013049	0.0297908	0.0764713
E9PUQ8	DGKD	E9PUQ8_DGKD	-0.0985055	0.133564	-0.163268	-0.204233	-0.0969617	-0.101598	-0.0603973	0.0100637	-0.0649175	0.0129262	-0.0409718	-0.118727	-0.0923402	-0.249822	0.0186342	-0.16004	-0.027675	-0.12658	0.952051	0.978655	0.99166	0.998195	0.0659692	0.0385465	0.0537592
Q8CJ61	CMTM4	Q8CJ61_CMTM4	-0.0350469	-0.093879	0.0426443	-0.100051	-0.0664274	-0.194295	-0.0528949	0.0200577	-0.0619024	0.0257376	-0.00144342	-0.137648	-0.0409718	0.385155	0.0635029	-0.16004	0.0426443	-0.134477	0.523999	0.983483	0.58585	1	0.00256055	0.0630195	0.0185466
C0HKG6	RNASET2B	C0HKG6_RNASET2B	0.0229004	0.0565835	-0.0831412	0.21661	0.157044	-0.168123	0.0186342	0.839153	-0.0740006	0.0114956	-0.195946	0.0356239	0.221568	0.438293	-0.027675	-0.142417	0.134878	-0.103147	0.746313	0.885999	0.983961	0.93071	-0.0211077	-0.00411805	-0.105153
Q8C561	LMBRD2	Q8C561_LMBRD2	0.125651	-0.0232698	0.0867838	-0.0320936	0.145351	0.181421	0.136191	0.0468403	0.0607392	0.0867838	0.10165	-0.0365259	0.117695	0.441483	0.230203	0.129613	0.175045	0.248535	0.275039	0.614491	0.382991	0.14573	0.104434	0.069893	0.170867
Q9CZ09	METTL18	Q9CZ09_METTL18	-0.295128	0.0482362	-0.161653	-0.186065	-0.24127	-0.139236	-0.093879	-0.0573917	-0.270556	-0.172994	-0.0724828	-0.305788	-0.227692	-0.369595	-0.254978	-0.168123	-0.103147	-0.134477	0.658104	0.996569	0.547291	0.992151	0.034623	-0.053833	0.022559
Q9QXY9	PEX3	Q9QXY9_PEX3	-0.158429	-0.0588937	0.0271541	-0.0619024	0.0086303	0.0114956	0.00432161	-0.164884	-0.0846703	0.158337	-0.00433459	0.041243	-0.00433459	0.246104	0.0071955	0.0313952	0.0758749	0.0129262	0.0487121	0.974452	0.0396848	0.271358	0.0647197	0.101641	0.0825588
S4R221	ARHGAP12	S4R221_ARHGAP12	-0.0291463	-0.018878	-0.00578235	-0.0335695	-0.300448	-0.147202	-0.0816138	-0.0619024	-0.0649175	-0.209228	-0.0816138	-0.00868224	-0.07552	-0.139236	-0.0513992	-0.0908029	-0.106249	-0.0877334	0.160311	0.076833	0.222079	0.446561	-0.0576017	-0.0576017	-0.065256
Q99PM3	GTF2A1	Q99PM3_GTF2A1	-0.0785637	0.140124	0.0813396	-0.129734	-0.0232698	-0.011588	0.0593553	0.254594	-0.0709665	0.0607392	0.0676387	0.0086303	-0.0816138	0.372952	0.0731347	0.54201	0.117695	0.041243	0.433952	0.971838	0.80176	0.288875	-0.0129759	0.0593513	0.0940269
Q8K0C4	CYP51A1	Q8K0C4_CYP51A1	0.0703893	-0.16004	0.0922074	0.00144197	-0.0558912	-0.184425	-0.0232698	-0.164884	-0.00433459	-0.158429	-0.0439433	-0.325539	-0.345564	0.169925	0.0813396	-0.027675	0.0854247	-0.0724828	0.313822	0.664175	0.320308	0.996792	-0.0918068	-0.194345	-0.00908334
Q8BXQ2	PIGT	Q8BXQ2_PIGT	0.15056	-0.00723157	-0.209228	0.158337	0.0799754	0.0071955	0.0690147	-0.125006	-0.204233	0.112367	-0.232769	-0.0159576	0.0881416	0.0398403	0.045443	-0.100051	0.0538064	0.0593553	0.91508	0.847887	0.983885	0.999413	-0.0644687	-0.0318239	-0.0220395
B2RQG2	PHF3	B2RQG2_PHF3	0.187768	1.23143	1.31557	0.276199	0.182692	0.595504	0.0894981	1.4813	0.72334	0.041243	0.355016	0.147958	-0.00578235	0.778209	0.995665	1.33571	0.0731347	0.167358	0.536098	0.958249	0.39187	0.981091	-0.158311	-0.605857	-0.172303
Q75N62	GIMAP8	Q75N62_GIMAP8	0.0593553	0.0143553	0.0143553	0.0114956	0.0538064	0.00144197	0.123004	0.124328	-0.100051	0.0384362	0.128293	-0.0969617	-0.131313	0.0143553	0.126973	-0.00288828	0.0676387	-0.0380063	0.774845	0.983809	0.867131	0.990794	0.0394511	0	0.0180199
P15306	THBD	P15306_THBD	-0.142417	0.0690147	-0.0247367	-0.210897	-0.15682	0.100305	-0.00144342	0.0935602	0.221568	-0.0247367	0.0758749	-0.115597	0.132248	0.351628	0.169925	0.192825	0.297485	0.157044	0.0748588	0.385139	0.227925	0.0292636	0.177137	0.159452	0.264952
Q8C196	CPS1	Q8C196_CPS1	0.181421	0.120352	0.37629	-0.0816138	0.451013	0.42975	0.340277	0.286881	0.935837	-0.204233	-0.378944	1.49927	0.696884	-0.281036	0.560715	0.211635	0.154454	1.33857	0.646812	0.654878	0.97382	0.551351	0.278864	-0.35512	0.235288
Q85ZW8	H2-M10.4	Q85ZW8_H2-M10.4	0.0524159	0.111031	-0.0247367	0.104337	0.0799754	-0.0247367	-0.140826	0.0440443	-0.109359	0.0342157	-0.147202	-0.0969617	-0.0247367	0.197865	-0.0232698	-0.0424568	-0.027675	-0.231075	0.312167	0.433784	0.639572	0.167957	-0.103113	-0.103113	-0.113442
Q9JI90	RNF14	Q9JI90_RNF14	-0.0543923	0.0593553	0.0621217	-0.0306192	0.0229004	-0.0320936	-0.121863	0.0328061	0.0949116	-0.0144996	-0.00578235	0	-0.0320936	0.00144197	0.041243	0.0881416	0.0271541	0.0745054	0.300874	0.985126	0.905409	0.452604	0.00853235	-0.0201504	0.0435062
G3X8X3	SLC43A1	G3X8X3_SLC43A1	-0.184425	-0.114035	0.111031	0.0285692	-0.254978	0.607863	0.318461	0.0894981	0.520045	-0.112475	-0.0262051	0.724214	0.240009	0.470927	0.0976108	0.35727	0.0257376	-0.26708	0.36788	0.336282	0.328483	0.940721	0.361194	0.282742	0.104407
Q8K4T3	STRADB	Q8K4T3_STRADB	-0.0335695	0.107018	0.157044	-0.103147	-0.00578235	0.121679	0.176323	0.0703893	0.0243197	0.0384362	0.00288251	0.129613	0.0243197	0.0524159	0.0813396	0.0426443	0.0867838	0.0731347	0.791599	0.678561	0.967305	0.788153	0.0336651	0.00171195	0.0405129
O08648	MAP3K4	O08648_MAP3K4	-0.0831412	0.0731347	0.0908534	-0.22095	-0.101598	0.159629	0.182692	-0.00578235	0.00288251	-0.00868224	0.0786098	0.0745054	-0.28279	0.0100637	-0.0709665	0.112367	-0.192645	-0.163268	0.592402	0.699495	0.999183	0.9408	0.00788576	0.015067	-0.112114
Q8R4U7	LUZP1	Q8R4U7_LUZP1	0.0143553	-0.0528949	-0.161653	0.0648829	-0.0499049	-0.15682	0.0676387	-0.120294	-0.28279	0.0468403	-0.139236	-0.0513992	-0.117161	-0.148801	0.041243	-0.00578235	-0.100051	-0.323733	0.812864	0.675341	0.874965	0.791876	-0.101024	-0.0978912	-0.0336469
P62069	USP46	P62069_USP46	-0.0603973	-0.187707	-0.07552	-0.110916	0.124328	-0.0679388	0.0717627	-0.0573917	-0.0649175	-0.0247367	-0.0247367	-0.0679388	-0.0800879	0.0813396	0.133564	0.178874	-0.169745	-0.086201	0.340731	0.281824	0.465209	0.242263	0.0358263	0.0684813	0.116899
A0A1B0GR18	MOB2	A0A1B0GR18_MOB2	0.0229004	-0.234465	-0.327348	-0.00578235	0.0524159	-0.226004	0.0593553	-0.226004	-0.131313	0.0524159	0	0.0100637	-0.0816138	-0.147202	-0.121863	-0.153607	0.0229004	0.0894981	0.626452	0.927683	0.509908	0.601118	-0.0111893	0.120124	0.0706424
Q8BVL3	SNX17	Q8BVL3_SNX17	-0.0144996	-0.0320936	-0.00144342	-0.093879	-0.142417	0.051024	-0.129734	0.045443	-0.0877334	-0.0247367	-0.046921	-0.0394883	-0.0740006	0.121679	0.0328061	0.0426443	0.125651	0.0922074	0.0910958	0.966236	0.92822	0.112325	-0.0644368	-0.0161917	0.0907224
A3KGB4	TBC1D8B	A3KGB4_TBC1D8B	-0.129734	0.130931	0.045443	-0.312939	-0.384584	0.0565835	-0.268817	0.250962	0.0786098	-0.334607	0.129613	-0.0528949	0.248535	-0.0603973	0.231432	0.325386	0.0200577	0.0468403	0.453248	0.999411	0.966217	0.356078	0.098729	-0.0107494	0.181282
P84075	HPCA	P84075_HPCA	-0.129734	0.0827026	0.265437	-0.0831412	0.0071955	0.113701	0.171207	0.257011	0.182692	-0.254978	0.27858	-0.312939	-0.0573917	0.347099	0.546956	0.326537	0.185232	0.0551957	0.254447	0.76306	0.989837	0.27382	0.171426	-0.0571724	0.256104
Q8K0P3	TLDC1	Q8K0P3_TLDC1	0.0607392	-0.212568	0.0731347	0.0635029	0.0328061	-0.158429	0.141433	-0.121863	-0.0394883	0.0328061	-0.0291463	0.0313952	0.0285692	0.155749	-0.132894	-0.254978	0.14274	0.0662614	0.741198	0.981632	0.898617	0.940345	-0.101609	-0.0307258	-0.0954374
E9QP00	TRA2A	E9QP00_TRA2A	-0.027675	0.144046	0.692427	-0.0365259	0.107018	1.25096	-0.0350469	0.0370307	0.485427	0.0328061	0.0922074	-0.0203404	0.0524159	0.15056	0.199123	0.221568	0.155749	-0.0365259	0.529672	0.764328	0.878859	0.988567	0.0488325	-0.0057696	0.11925
Q99P58	RAB27B	Q99P58_RAB27B	-0.125006	0.292782	0.105678	0.0214797	-0.174621	1.40871	-0.093879	1.46571	0.96643	-0.0664274	0.0989585	0.0538064	0.314986	1.01078	0.169925	1.12697	0.0648829	-0.0335695	0.38723	0.234509	0.891333	0.840199	0.902851	0.0353797	0.0538251
Q8BH65	DENND6A	Q8BH65_DENND6A	0.0813396	-0.962969	-0.698998	-0.103147	-0.0409718	-0.75877	-0.161653	-0.929611	-0.883635	-0.0218044	-0.965784	-0.0320936	0.0257376	-0.888969	-0.823677	-0.800877	0.201634	0.219091	0.887943	0.95581	0.998174	0.971848	-0.357697	0.368979	0.101451
Q8C8R3-3	ANK2	Q8C8R3-3_ANK2	0.0328061	0.155749	0.151859	-0.0232698	0.0398403	0.0976108	0.0071955	0.173767	0.0758749	-0.00723157	0.0172093	-0.109359	-0.027675	0.132248	0.172488	0.140124	-0.150401	-0.0573917	0.566347	1	0.527326	0.793579	-0.0164576	-0.0995641	-0.0509664
A2CG49	KALRN	A2CG49_KALRN	-0.192645	0.186501	0.343692	-0.129734	-0.204233	1.12763	-0.132894	1.0697	0.49774	-0.265345	0.168642	0.0313952	0.292782	0.553852	0.336855	0.801573	0.369606	-0.115597	0.482197	0.357462	0.966644	0.64574	0.469357	0.140258	0.324847
A0A0A6YXZ4	IGHV1-62-2	A0A0A6YXZ4_IGHV1-62-2	-0.0724828	0.141433	0.370722	-0.403542	-0.50226	0.818851	1.46467	-0.915936	-0.0709665	0.0257376	-0.62371	-0.490051	0.335712	-0.766112	0.404903	0.512985	0.317304	-0.222633	0.54675	0.966056	0.784562	0.893134	-0.105442	-0.524526	0.326628
A0A0A6YYE7	IGKV4-57	A0A0A6YYE7_IGKV4-57	0.0579701	0.362891	-0.275786	-0.100051	-0.564905	1.51248	0.41792	-1.02327	0.520045	0.186501	-0.943416	-0.450084	0.102994	-1.0499	-0.244685	0.551885	0.238787	-0.268817	0.505279	0.96466	0.620629	0.998429	0.43896	-0.429044	0.0180914
Q5ND52	MRM3	Q5ND52_MRM3	-0.14401	0.0186342	-0.0380063	-0.018878	-0.107803	-0.0969617	-0.0350469	-0.176251	0.0593553	0.0676387	0.145351	0.196607	-0.00578235	0.0257376	0.0229004	-0.0439433	-0.00144342	0.0758749	0.0284	0.918709	0.0549536	0.567761	-0.0685195	0.0960808	0.0391706
Q9DCF9	SSR3	Q9DCF9_SSR3	0.0799754	0.10165	0.183963	0.119024	0.231432	0.308011	0.158337	0.209141	0.113701	0.0989585	0.0468403	-0.307573	0.0827026	0.362891	0.297485	0.22404	0.187768	0.00432161	0.438363	0.732362	0.846468	0.898363	0.098804	-0.0276344	0.095567
Q8CEZ1	SMCO1	Q8CEZ1_SMCO1	0.164786	-0.0619024	-0.131313	0.133564	0.140124	-0.00723157	0.117695	-0.011588	-0.0409718	-0.115597	-0.0985055	-0.00723157	0.0257376	0.0482362	0.0313952	-0.0573917	0.15056	0.107018	0.579229	0.993788	0.733491	0.939027	-0.0430624	-0.0430624	0.0333758
Q3U8Y1	MRPS11	Q3U8Y1_MRPS11	-0.0846703	-0.0232698	0.0621217	-0.011588	-0.189351	-0.258425	-0.0709665	-0.100051	-0.114035	-0.110916	-0.0528949	-0.100051	-0.0603973	-0.0424568	-0.0365259	-0.0619024	-0.0709665	0.0745054	0.0196307	0.0147086	0.357147	0.991968	-0.0966061	-0.0429684	-0.0317853
O54833	CSNK2A2	O54833_CSNK2A2	-0.0335695	0.0143553	0.0285692	-0.00868224	0.22033	0.0894981	-0.00578235	0.0342157	0.0356239	0.126973	0.0648829	0.0370307	-0.0262051	0.0313952	0.154454	0.0370307	0.105678	0.0313952	0.277853	0.226236	0.562986	0.200566	0.0327874	0.0341942	0.0685178
Q9QY80	HACD1	Q9QY80_HACD1	-0.210897	0.00288251	0.209141	0.0299829	0.136191	0.334568	0.0648829	-0.00578235	0.324235	0.0440443	0.237564	-0.0923402	-0.0816138	0.616358	0.253384	0.14274	0.207893	0.0143553	0.633602	0.49228	0.615569	0.604601	0.119758	0.0276116	0.158884
Q8C0M0-3	WDR59	Q8C0M0-3_WDR59	-0.33825	-0.274041	-0.407364	-0.349235	-0.456009	-0.263612	-0.405451	-0.21927	-0.24127	-0.289827	-0.258425	-0.261881	-0.356606	-0.22095	-0.340075	-0.318326	-0.169745	-0.189351	0.407332	0.930433	0.486023	0.299594	0.0801305	0.0818615	0.089904
B9EJ86	OSBPL8	B9EJ86_OSBPL8	-0.07552	0.0482362	0.119024	0.0799754	0.197865	0.16092	0.00288251	-0.0291463	0.0648829	0.051024	0.149259	-0.0785637	0.0342157	0.276199	0.182692	0.0935602	0.212881	0.196607	0.347047	0.900033	0.847674	0.203941	0.0007771	-0.0130818	0.125544
Q99N91	MRPL34	Q99N91_MRPL34	-0.00723157	0.00144197	0.181421	0.157044	0.0565835	0.0854247	0.225275	-0.16004	-0.018878	0.0551957	-0.0174171	0.0342157	-0.0634092	0.0100637	0.0593553	-0.0439433	0.16092	0.254594	0.513537	0.864357	0.575079	0.976844	-0.0226595	-0.0691793	0.0308947
D3YXJ5	FAM84B	D3YXJ5_FAM84B	-0.027675	0.137504	0.0496308	-0.0923402	-0.207561	0.0949116	0.132248	0.204141	0.0482362	-0.166503	0.0200577	0.0200577	0.113701	0.27262	0.182692	0.280956	-0.115597	-0.0454314	0.958883	0.966252	0.971962	0.903823	0.0839337	0.0090798	0.0576524
P70426	RIT1	P70426_RIT1	0.0524159	0.175045	0.201634	0.112367	0.0703893	0.133564	0.138814	0.209141	0.0440443	0.147958	0.24732	0.0129262	0.0949116	0.015783	0.361768	0.296311	0.217851	0.136191	0.0776	0.982059	0.89134	0.152638	-0.010142	-0.0487944	0.113375
Q8K1I3	SPP2	Q8K1I3_SPP2	0.137504	-0.112475	-0.0174171	0.204141	0.121679	-0.242977	0.344828	-0.129734	-0.0664274	-0.117161	-0.0923402	-0.21424	-0.15682	-0.274041	-0.263612	-0.171368	-0.314733	-0.545824	0.0183952	0.945258	0.141223	0.0147403	-0.126471	-0.216863	-0.349216
Q99KR8	FUCA2	Q99KR8_FUCA2	0.0172093	0.301002	0.349365	0.0243197	0.253384	0.459432	0.41792	0.37629	1.82375	0.276199	-0.0454314	0.276199	0.147958	0.325386	0.478195	0.387363	0.145351	0.107018	0.19455	0.16416	0.999391	0.955699	0.255259	0.113538	0.103696
Q9CZ57	NSUN4	Q9CZ57_NSUN4	-0.169745	-0.0634092	-0.0649175	-0.352916	-0.316528	-0.104697	-0.279284	-0.120294	-0.0409718	-0.320126	-0.0439433	-0.281036	-0.248108	-0.0499049	-0.0380063	-0.0846703	-0.0394883	0.00144197	0.265607	0.998478	0.972902	0.331204	-0.00296275	-0.130777	0.0785839
P84099	RPL19	P84099_RPL19	-0.0439433	-0.401635	0.37629	0.442545	0.16092	0.0607392	0.258217	-0.131313	0.163499	0.190299	0.015783	0.183963	0.0370307	0.285698	0.108357	-0.200913	-0.181149	-0.0513992	0.476407	0.999808	0.972568	0.541795	-0.00525335	0.0177896	-0.282447
Q5KU39	VPS41	Q5KU39_VPS41	0.159629	-0.291592	-0.260152	0.358396	0.388465	-0.168123	0.153157	-0.268817	-0.194295	0.210389	-0.281036	0.15056	0.0635029	-0.176251	-0.129734	-0.120294	0.280956	0.327687	0.926851	0.999878	0.999999	0.910293	-0.117861	0.113764	0.130593
Q8K0T0	RTN1	Q8K0T0_RTN1	0.0635029	0.0786098	0.189034	-0.15682	-0.168123	0.22033	0.0551957	0.00432161	0.119024	-0.14401	0.115033	0.0384362	0.136191	0.317304	0.124328	0.126973	0.116365	0.109695	0.813259	0.999982	0.903836	0.765252	-0.0158606	0.0439767	0.0492902
P59016	VPS33B	P59016_VPS33B	-0.323733	-0.103147	-0.158429	-0.260152	-0.347399	-0.0709665	-0.222633	-0.0908029	-0.186065	-0.291592	-0.0603973	-0.253257	-0.236164	-0.112475	-0.0306192	-0.128156	-0.140826	-0.2567	0.780654	0.953198	0.979666	0.622414	0.0232255	-0.0268735	0.0747995
Q9D1Q4	DPM3	Q9D1Q4_DPM3	-0.14401	-0.0409718	-0.114035	-0.148801	-0.112475	-0.142417	-0.100051	-0.0203404	-0.0877334	0.0384362	0.132248	-0.0262051	0.0328061	-0.104697	0.186501	-0.0679388	0.172488	-0.0558912	0.0320979	0.973165	0.110946	0.0361107	0.0289715	0.161829	0.187321
P51807	DYNLT1	P51807_DYNLT1	0.0186342	-0.0320936	-0.0664274	0.325386	0.167358	0.0922074	0.077243	-0.0218044	0.0214797	0.158337	0.00575927	-0.0232698	0.0496308	-0.07552	0.115033	0.130931	-0.0320936	0.0813396	0.886976	0.99957	0.908445	0.996679	0.0839727	0.012489	0.104916
P48545	KCNJ5	P48545_KCNJ5	0.0243197	-0.475936	-0.0218044	-0.207561	-0.293359	0.0949116	0.159629	0.00144197	0.0524159	-0.164884	-0.0218044	0.0071955	-0.0159576	0.392867	0.137504	0.129613	0.169925	-0.0101344	0.217895	0.380578	0.245685	0.120402	0.167099	0.0987251	0.248241
Q9D3B1	HACD2	Q9D3B1_HACD2	0.0172093	-0.117161	0.15056	-0.107803	0.176323	-0.013043	0.0690147	-0.169745	-0.0877334	-0.0588937	0.171207	0.0100637	-0.302226	0.39835	0.0935602	0.151859	0.22033	-0.0101344	0.704654	0.999598	0.920927	0.598092	0.0322539	0.0553606	0.168006
P53996	CNBP	P53996_CNBP	0.205393	0.195348	0.107018	0.207893	0.257011	0.0426443	0.113701	0.157044	0.108357	-0.0262051	0.259423	-0.0454314	0.264236	0.0908534	0.159629	0.212881	0.121679	0.333424	0.506288	0.85906	0.61145	0.95972	-0.0866695	-0.109517	-0.0141155
P62746	RHOB	P62746_RHOB	0.0398403	0.0370307	0.21661	-0.131313	-0.018878	0.211635	0.0758749	0.178874	0.0935602	0.00432161	0.27858	-0.086201	0.182692	0.476122	0.319618	0.257011	0.259423	0.0285692	0.428117	0.849789	0.471375	0.292549	0.0551247	0.144257	0.219782
F8VQL9	NCOR2	F8VQL9_NCOR2	0.0621217	0.0229004	0.0621217	-0.325539	-0.12658	-0.0454314	-0.163268	-0.011588	0.015783	-0.0603973	-0.0394883	-0.195946	-0.164884	-0.077041	0.0635029	-0.0908029	-0.104697	-0.115597	0.844346	0.981426	0.724368	0.991609	-0.0879425	-0.119552	-0.140261
Q6ZQL4	WDR43	Q6ZQL4_WDR43	0.792439	0.0881416	0.186501	0.128293	0.119024	0.388465	0.24245	0.257011	0.40163	-0.0232698	0.185232	0.24732	0.214125	0.194087	0.149259	0.299831	0.109695	0.374066	0.682786	0.997911	0.566173	0.918905	0.099614	0.03669	0.067148
Q925B0	PAWR	Q925B0_PAWR	-0.125006	0.0690147	0.0538064	-0.430509	-0.486004	0.164786	0.420078	0.263034	-0.0679388	0.233888	0.209141	0.413594	0.204141	-0.112475	0.43082	0.0565835	0.421156	-0.145605	0.371838	0.685711	0.276831	0.311089	0.200386	0.244741	0.27447
Q8C863	ITCH	Q8C863_ITCH	-0.237864	-0.0679388	0.0607392	-0.158429	-0.187707	0.0285692	-0.07552	0.0662614	-0.0543923	-0.304006	-0.164884	-0.244685	-0.132894	-0.0409718	0.00575927	-0.0101344	-0.181149	-0.199255	0.3237	0.775321	0.593958	0.99982	0.0587916	-0.0517001	0.0175422
Q8R3P8	RNF113A1	Q8R3P8_RNF113A1	0.0867838	-0.0664274	0.133564	0.0976108	0.0894981	-0.107803	0.0607392	0.0881416	-0.0203404	0.0648829	-0.0985055	0.0717627	0.196607	0.0538064	0.154454	-0.018878	0.347099	0.393965	0.130211	0.918424	0.999792	0.201115	-0.0314581	-0.0273144	0.158579
Q9Z131	SH3BP5	Q9Z131_SH3BP5	-0.181149	0.0313952	-0.0159576	-0.227692	-0.177882	0.0935602	-0.281036	0.173767	-0.0247367	-0.272297	-0.077041	-0.0954196	-0.171368	-0.046921	0.191563	0.14274	-0.115597	-0.171368	0.527499	0.901352	0.972267	0.607256	0.0738166	0.0031337	0.112125
Q3KNM2	2005-03-01	Q3KNM2_MARCH5	-0.184425	0.0690147	0.0398403	-0.0409718	-0.125006	0.119024	0.0398403	-0.112475	0.219091	-0.0232698	0.146655	-0.179515	-0.0203404	0.246104	0.124328	-0.12658	-0.0350469	-0.106249	0.819773	0.869431	0.836006	0.999748	0.0404061	-0.0197746	-0.0700822
Q5SQX6	CYFIP2	Q5SQX6_CYFIP2	0.0426443	0.155749	-0.0573917	0.0551957	0.0799754	-0.145605	0.0229004	0.186501	0.0257376	0.00288251	0.121679	-0.0588937	-0.0724828	0.0524159	-0.103147	0.121679	0.116365	-0.0709665	0.938781	0.991996	0.885912	0.938461	-0.0231824	-0.0460375	-0.0262208
A2A838	EPB41	A2A838_EPB41	-0.132894	-0.265345	-0.0664274	-0.046921	-0.440263	0.149259	0.0935602	-0.093879	0.175045	-0.272297	-0.295128	0.573375	0.129613	-0.288065	-0.39973	0.0867838	-0.231075	-0.232769	0.744923	0.882059	0.901386	0.969179	0.193221	-0.172636	-0.132261
Q8K3X4	IRF2BPL	Q8K3X4_IRF2BPL	-0.0603973	0.0328061	0.126973	-0.129734	0.0370307	0.111031	-0.142417	0.178874	0.111031	-0.00288828	0.0398403	-0.114035	0.051024	0.102994	0.323082	0.134878	0.168642	-0.00288828	0.216834	0.706292	0.979531	0.139963	0.124827	0.0536359	0.165556
Q9WTL4	INSRR	Q9WTL4_INSRR	-0.96016	-0.336428	0.556797	-0.878321	-0.288065	-0.018878	-0.659723	0.54893	1.08746	0.0285692	0.477159	0.0621217	-0.982791	0.362891	-0.330973	1.8844	0.0328061	-0.295128	0.583376	0.588219	0.773512	0.407118	0.588497	0.669496	0.476214
Q9JIA7	SPHK2	Q9JIA7_SPHK2	-0.0218044	-0.28279	0.0976108	-0.0588937	-0.168123	0.0731347	-0.0709665	-0.148801	-0.459973	-0.0320936	0.117695	0.116365	0.0579701	0.0676387	-0.22095	-0.194295	-0.0664274	-0.217591	0.0624231	0.647352	0.360137	0.545149	-0.108452	0.107988	-0.165594
Q60953	PML	Q60953_PML	-0.0439433	-0.150401	0.133564	-0.0543923	-0.00288828	-0.0846703	-0.152003	-0.0573917	-0.168123	-0.0908029	-0.171368	-0.101598	-0.0573917	-0.129734	-0.00144342	-0.0484122	0.0607392	-0.109359	0.274501	0.475212	0.30083	0.999644	-0.0355025	-0.0524302	0.02424
P47713	PLA2G4A	P47713_PLA2G4A	-0.104697	-0.0740006	0.22404	-0.232769	-0.277534	0.794104	0.128293	0.680774	0.289244	-0.0619024	0.182692	0.292782	0.442545	0.0949116	0.266637	0.709291	0.253384	0.196607	0.223758	0.179212	0.487595	0.160283	0.378593	0.272041	0.349359
E9Q7E2	ARID2	E9Q7E2_ARID2	0.0143553	0.121679	-0.00723157	-0.181149	0.0690147	-0.0394883	0.0565835	0.183963	0.0662614	-0.236164	-0.0664274	-0.155213	0.0468403	0.0758749	0.199123	0.217851	0.0949116	-0.0306192	0.110984	0.592618	0.815304	0.263618	0.0626995	-0.0699893	0.143455
Q8VDP6	CDIPT	Q8VDP6_CDIPT	0.0100637	-0.093879	0.217851	0.116365	0.164786	0.264236	0.0662614	0.0370307	0.187768	0.0662614	0.0676387	-0.0306192	-0.224317	0.427606	0.286881	0.187768	0.117695	-0.110916	0.835533	0.807633	0.999999	0.926572	0.101572	0.00304705	0.0895171
Q8BT51	COA4	Q8BT51_COA4	0.0935602	0.0271541	-0.0831412	0.015783	0.155749	-0.0291463	0.0186342	0.0129262	-0.00723157	0.186501	0.0854247	0.0384362	0.0440443	0.0908534	0.0593553	0.121679	0.372952	0.228973	0.0393387	0.982575	0.447257	0.0272475	-0.00854235	0.0639562	0.153857
Q8C522	ENDOD1	Q8C522_ENDOD1	-0.123434	0.0690147	0.169925	-0.107803	-0.137648	0.257011	0.171207	0.0758749	0.167358	0.0524159	0.177599	0.164786	0.146655	0.263034	0.158337	0.158337	0.115033	0.0840643	0.238312	0.392249	0.12752	0.291345	0.186752	0.18418	0.156079
A0A1B0GR85	2900026A02RIK	A0A1B0GR85_2900026A02RIK	0.104337	0.0565835	0.201634	-0.0291463	-0.0816138	0.178874	-0.0159576	0.438293	0.108357	-0.0709665	0.0214797	0.051024	0.0482362	0.167358	0.197865	0.107018	0.0621217	0.0257376	0.793949	0.926625	0.93677	0.99673	0.0278967	-0.032224	0.0041096
O55091	IMPACT	O55091_IMPACT	0.0758749	0.0881416	-0.0306192	-0.140826	-0.0320936	-0.00433459	-0.0203404	-0.0365259	0.145351	-0.0218044	0.155749	0.149259	-0.0800879	0	-0.0664274	0	0.27262	-0.00144342	0.88378	0.996459	0.887472	0.831543	-0.0429682	-0.0226278	-0.0233496
Q9CQY2	FAM103A1	Q9CQY2_FAM103A1	0.0745054	-0.115597	-0.163268	-0.086201	0.0799754	-0.153607	0.015783	-0.155213	-0.222633	0.141433	-0.155213	-0.0409718	0.116365	-0.125006	-0.0247367	0.0426443	0.237564	0.285698	0.0993829	0.996465	0.828539	0.0982593	-0.052708	0.0599272	0.241003
Q99J95	CDK9	Q99J95_CDK9	0.0621217	0.108357	0.0881416	0.0482362	0.111031	0.0922074	0.0271541	0.0214797	-0.103147	-0.0335695	0.0894981	0.0243197	0.0271541	0.21661	0.212881	0.0370307	0.0214797	0.0648829	0.742706	0.710381	0.991678	0.998276	-0.0479775	-0.0479775	-0.0241748
Q9JMA2	QTRT1	Q9JMA2_QTRT1	-0.0558912	0.0813396	0.0200577	-0.0846703	-0.155213	-0.0159576	-0.172994	-0.117161	-0.0558912	-0.104697	-0.0513992	-0.174621	-0.109359	-0.0350469	0.0214797	0.133564	0.0579701	-0.0232698	0.0115011	0.120734	0.166832	0.476307	-0.0992443	-0.0867803	0.0576416
P04370	MBP	P04370_MBP	-0.244685	-0.579922	0.718964	-0.176251	0.899176	-0.560643	0.488515	0.105678	-0.599462	-0.195946	-0.452057	0.276199	-0.349235	-0.643856	-0.205896	-0.204233	-0.15682	-0.222633	0.697493	0.945173	0.853221	0.961505	0.316146	-0.138767	0.0054035
Q9CQW7-2	APOPT1	Q9CQW7-2_APOPT1	-0.0350469	0.0676387	-0.0619024	0.0214797	0.0854247	-0.0350469	0.0100637	-0.00288828	0.045443	-0.0394883	0.0565835	-0.0543923	-0.0709665	0.0426443	0.0200577	0.045443	0.124328	0.192825	0.0808329	0.894521	0.984307	0.0913721	0.0168473	-0.0327047	0.0916691
E9QM73	WNK2	E9QM73_WNK2	-0.0350469	-0.158429	-0.236164	0.0186342	-0.26708	-0.210897	-0.189351	0.423309	-0.248108	-0.109359	-0.345564	-0.347399	-0.177882	0.0989585	-0.42082	-0.33825	-0.345564	-0.32916	0.226935	0.999971	0.89155	0.190578	-0.114159	-0.0811441	-0.245169
Q8K2U2	ALKBH6	Q8K2U2_ALKBH6	-0.454032	-0.279284	-0.112475	-0.403542	-0.227692	-0.261881	0.155749	-0.459973	-0.275786	0.618239	0.0342157	-0.215915	-0.382702	-0.189351	-0.512514	-0.232769	-0.2567	-0.473931	0.251087	0.891178	0.272124	0.978513	0.079532	0.152062	-0.0239025
Q8R0A7	KIAA0513	Q8R0A7_KIAA0513	0.00575927	-0.109359	0.145351	-0.202572	-0.155213	0.113701	0.0840643	0.359521	-0.0513992	0.0426443	0.0786098	0.00144197	-0.00723157	0.222805	-0.140826	-0.0247367	0.225275	0.129613	0.700746	0.583563	0.599247	0.756366	0.135864	0.0944442	0.104238
Q91WG3	TRUB2	Q91WG3_TRUB2	0.166073	-0.027675	-0.0908029	0.15056	0.261832	-0.12658	0.205393	-0.093879	0.0271541	0.041243	0.0579701	-0.00288828	0.0086303	-0.018878	0.0648829	-0.0159576	0.221568	0.261832	0.600741	0.999814	0.961786	0.673743	-0.0342884	-0.0528122	0.0817829
Q810D6	GRWD1	Q810D6_GRWD1	-0.293359	-0.0291463	0.0143553	-0.277534	-0.139236	0.107018	-0.318326	0.0607392	0.0299829	-0.174621	0.0229004	-0.0320936	-0.117161	0.0854247	0.0384362	0.0607392	-0.246395	-0.242977	0.74436	0.684036	0.627524	0.939866	0.183323	0.121247	0.0510697
P11835	ITGB2	P11835_ITGB2	0.197865	-0.0159576	0.10165	0.258217	0.633199	0.557778	0.126973	0.368489	0.351628	-0.153607	-0.0985055	1.65992	1.44467	0.0538064	-0.018878	0.462576	1.08746	1.98076	0.431133	0.852821	0.595527	0.264263	0.218731	-0.0959511	0.62526
Q9CQA6	CHCHD1	Q9CQA6_CHCHD1	0.0908534	-0.0262051	-0.137648	0.0758749	0.0285692	-0.28279	-0.155213	-0.323733	-0.0649175	0.0114956	-0.246395	-0.0262051	0.0313952	-0.174621	-0.123434	-0.275786	0.158337	0.0976108	0.418502	0.275628	0.739497	0.968826	-0.180048	-0.05104	-0.0377465
Q6ZPZ3	ZC3H4	Q6ZPZ3_ZC3H4	0.144046	0	-0.0144996	0.129613	0.180148	-0.0588937	0.128293	0.0271541	-0.0923402	-0.486004	-0.200913	0.0579701	-0.367732	-0.192645	0.0440443	0.0328061	0.140124	0.0867838	0.00808564	0.978159	0.0119577	0.998719	-0.0376524	-0.265719	0.00060755
O88597	BECN1	O88597_BECN1	-0.0380063	0.145351	0.157044	0.0703893	0.0243197	0.166073	0.0976108	0.111031	0.145351	-0.0335695	0.24245	0.0922074	0.00575927	0.0129262	0.0976108	0.0313952	0.0565835	-0.0800879	0.54839	0.942534	0.970455	0.65925	0.00316085	-0.0949439	-0.0638808
Q80X95	RRAGA	Q80X95_RRAGA	-0.0320936	-0.0320936	-0.0335695	0.0426443	0.0867838	0.0758749	-0.0365259	-0.027675	-0.0513992	-0.190997	0.0524159	-0.182786	-0.131313	0.0786098	0.0356239	-0.0923402	0.0813396	0.051024	0.380831	0.957357	0.60206	0.908414	0.0044186	-0.0992194	0.0754175
A0A0R4J091	POLE3	A0A0R4J091_POLE3	-0.0247367	-0.0409718	0.0496308	-0.212568	-0.0892673	0.411426	-0.161653	1.13947	0.587845	-0.161653	-0.136062	-0.24127	-0.279284	0.658097	0.463622	1.05658	-0.100051	-0.0424568	0.309185	0.338722	0.999492	0.43627	0.44428	-0.128799	0.243437
P84096	RHOG	P84096_RHOG	-0.107803	-0.209228	0.0271541	-0.112475	-0.00723157	0.129613	0.257011	0.260628	0.100305	-0.0740006	-0.0306192	0.206643	0.120352	0.372952	0.141433	0.0827026	0.183963	0.166073	0.0347468	0.0253246	0.0491487	0.0377013	0.239752	0.230491	0.263892
A0A075B5K6	IGKV2-109	A0A075B5K6_IGKV2-109	0.10165	-0.0558912	0.051024	-0.0740006	0.113701	0.84559	0.351628	0.157044	0.413594	0.27739	-0.261881	0.128293	-0.109359	0.149259	0.136191	0.109695	0.0908534	0.0894981	0.0454869	0.0366285	0.99036	0.80811	0.354062	0.130727	0.102708
Q9Z110	ALDH18A1	Q9Z110_ALDH18A1	0.124328	-0.265345	0.120352	-0.121863	-0.125006	0.392867	0.0731347	0.107018	-0.0694519	0.201634	0.112367	0.243669	0.211635	-0.187707	0.0703893	0.261832	0.359521	0.254594	0.231824	0.670593	0.453883	0.113647	0.0738902	0.202389	0.258969
Q9WUA5	EPM2A	Q9WUA5_EPM2A	-0.0969617	0.0143553	-0.0365259	-0.0800879	-0.0785637	-0.0649175	-0.136062	0	0.10165	-0.166503	-0.0101344	-0.202572	-0.298673	0.167358	-0.00578235	-0.187707	-0.465938	-0.251539	0.236759	0.997384	0.898797	0.220729	-0.0066106	-0.108196	-0.161316
Q5U5V2	HYKK	Q5U5V2_HYKK	-0.0831412	-0.118727	0.0813396	-0.318326	-0.226004	-0.0262051	-0.100051	-0.171368	-0.0785637	-0.244685	-0.101598	-0.195946	-0.207561	-0.327348	-0.0877334	-0.153607	-0.152003	-0.210897	0.391472	0.996798	0.298362	0.881646	0.0008831	-0.106627	-0.0518709
O55226	CHAD	O55226_CHAD	-0.84944	-0.873027	1.28924	-2.42663	-1.80088	-0.744197	-0.833927	-0.249822	-0.75877	-1.04394	-0.405451	-1.36587	-1.06794	-0.392137	0.192825	-0.227692	-0.430509	-0.940645	0.779232	0.981704	0.988066	0.86486	0.102464	-0.182707	0.532133
P23881	TCEA3	P23881_TCEA3	0.158337	0.126973	-0.101598	0.221568	0.199123	-0.0800879	-0.0846703	-0.018878	-0.115597	0.0935602	-0.0409718	-0.00868224	0.115033	-0.0203404	-0.00433459	-0.0588937	-0.0664274	0.196607	0.502819	0.309574	0.666162	0.610134	-0.222743	-0.151337	-0.174269
A0A140T8S5	CHAMP1	A0A140T8S5_CHAMP1	0.104337	0.0662614	-0.0144996	0.00432161	0.0840643	-0.0513992	0.209141	0.015783	-0.00868224	-0.0350469	-0.0724828	-0.0394883	-0.07552	-0.132894	0.164786	-0.0846703	-0.128156	-0.104697	0.153254	0.996735	0.194652	0.477599	-0.0195085	-0.107774	-0.129975
P82343	RENBP	P82343_RENBP	-0.0320936	-0.0291463	0.0758749	0.113701	-0.115597	0.185232	0.0328061	0.22033	0.204141	-0.0484122	0.0071955	-0.253257	-0.086201	0.130931	0.194087	0.0071955	0.0440443	-0.158429	0.356177	0.737452	0.672727	0.998901	0.161868	-0.0717765	0.0022556
Q91W67	UBL7	Q91W67_UBL7	0.0143553	-0.00868224	-0.164884	-0.0985055	-0.0365259	-0.263612	-0.0291463	-0.0664274	-0.125006	-0.0247367	-0.209228	-0.187707	-0.103147	-0.169745	0.0086303	-0.027675	-0.150401	-0.112475	0.527095	0.812166	0.419753	0.999137	-0.0128335	-0.116151	-0.0164811
A0A087WSP8	GM29106	A0A087WSP8_GM29106	0.0908534	0.0186342	0.226509	0.285698	0.424385	-0.00578235	0.313826	-0.0144996	-0.0634092	0.0143553	0.100305	-0.129734	0.0313952	-0.00868224	0.244887	0.187768	0.164786	0.173767	0.225056	0.98659	0.271126	0.96219	-0.164464	-0.144326	0.0220863
Q7TSC1	PRRC2A	Q7TSC1_PRRC2A	-0.0543923	0.117695	0.10165	-0.100051	-0.0203404	0.0257376	0.0114956	0.0962619	-0.0320936	-0.0985055	0.116365	0.0758749	-0.0558912	0.045443	0.0717627	-0.0306192	-0.00144342	-0.0679388	0.964895	1	1	0.952238	-0.0121332	0.0218141	-0.0396602
A2A8U2	TMEM201	A2A8U2_TMEM201	-0.0350469	-0.142417	0.128293	0.304511	0.40163	0.0854247	0.163499	-0.0740006	0.109695	0.189034	0.0143553	0.0214797	-0.0573917	0.365133	-0.00578235	0.00575927	0.356144	0.10165	0.93963	0.862749	0.966542	0.95386	0.063072	-0.0251433	0.00708159
D3YUP0	VPS8	D3YUP0_VPS8	-0.018878	-0.0335695	0.258217	-0.0923402	-0.150401	0.178874	-0.0144996	0.187768	0.159629	-0.0724828	0.149259	-0.077041	-0.0291463	0.0989585	0.133564	0.23634	0.217851	0.0257376	0.423207	0.917298	0.996388	0.401344	0.185853	-0.00292255	0.201931
F8VPP8	ZC3H7B	F8VPP8_ZC3H7B	0.0172093	0.125651	0.14274	0.0786098	0.0143553	0.341417	-0.140826	0.265437	0.116365	0.0398403	0.0328061	-0.153607	-0.194295	0.129613	-0.00578235	0.328836	-0.179515	0.0071955	0.520715	0.986855	0.560861	0.93422	0.0142346	-0.0693243	-0.101424
O08848	TROVE2	O08848_TROVE2	-0.0908029	0.015783	-0.0365259	-0.171368	-0.0513992	-0.013043	-0.215915	0.045443	-0.0543923	-0.093879	-0.0785637	-0.258425	-0.179515	-0.0232698	0.136191	0.041243	-0.0424568	-0.215915	0.520554	0.995427	0.767283	0.835371	0.0122652	-0.0302146	0.0630575
O35604	NPC1	O35604_NPC1	-0.0513992	0.00432161	0.0635029	-0.106249	-0.12658	0.0621217	-0.0394883	0.0257376	0.0524159	-0.086201	0.0827026	-0.0800879	-0.0380063	0.259423	0.201634	-0.0394883	0.0621217	-0.103147	0.880526	0.990967	0.842642	0.842616	0.0492764	-0.0144675	0.0348555
A2AFP5	RAB9	A2AFP5_RAB9	0.177599	0.173767	0.0384362	-0.261881	0.0129262	0.155749	0.15056	0.137504	0.116365	-0.0144996	0.144046	0.261832	0.0593553	0.255803	0.295135	0.15056	0.0313952	-0.150401	0.72517	0.737487	0.561497	0.930247	0.0314024	0.0379444	-0.015124
Q8BUV8	GPR107	Q8BUV8_GPR107	0.403813	-0.0144996	0.345964	0.668119	0.778209	0.306845	0.68437	0.0271541	0.163499	0.556797	0.255803	-0.0573917	0.0989585	0.636915	-0.0588937	-0.24127	0.16221	0.0538064	0.180329	0.991983	0.983745	0.187097	-0.0680435	-0.119085	-0.377432
P62274	RPS29	P62274_RPS29	0.169925	-0.0394883	0.051024	-0.0174171	0.0257376	-0.164884	-0.093879	0.0635029	0.0621217	0.230203	0.107018	-0.15682	0.0100637	0.108357	0.0398403	-0.104697	-0.0350469	0.0565835	0.620556	0.726292	0.987524	0.837261	0.00893415	0.0902146	-0.0144067
P62305	SNRPE	P62305_SNRPE	-0.093879	-0.118727	-0.0892673	-0.0203404	0.0285692	-0.140826	-0.0908029	-0.270556	-0.0573917	-0.0649175	-0.0892673	0.0565835	0.0703893	0.0949116	0.175045	0.0962619	0.0731347	-0.147202	0.105691	0.96084	0.382657	0.198753	0.00077025	0.148157	0.176271
A0A1L1SRJ4	TSPAN3	A0A1L1SRJ4_TSPAN3	-0.0724828	0.252173	0.185232	-0.199255	-0.224317	0.22033	-0.158429	0.0342157	0.168642	-0.21424	0.0186342	-0.229382	-0.00723157	0.343692	0.237564	0.0635029	-0.129734	-0.0573917	0.973821	0.989025	0.945524	0.999426	-0.0221589	-0.0636062	-0.053319
Q640L3-2	CCPG1	Q640L3-2_CCPG1	-0.311148	-0.153607	0.41792	-0.407364	-0.114035	0.0593553	-0.140826	0.0908534	0.119024	-0.199255	0.0922074	-0.407364	-0.403542	0.238787	0.16221	0.100305	-0.364013	-0.37707	0.852772	0.858409	0.998617	0.999976	0.291733	0.0331225	0.100524
P97864	CASP7	P97864_CASP7	-0.118727	-0.205896	-0.0439433	0.121679	0.0100637	0.045443	-0.00578235	-0.086201	0.051024	0.0538064	-0.0558912	-0.129734	0.0086303	-0.0679388	-0.166503	-0.204233	0.134878	0.0342157	0.821456	0.708458	0.976418	0.997578	0.0913988	0.0254439	0.0151915
B2RVY9	TMEM182	B2RVY9_TMEM182	0.10165	-0.00723157	0.113701	0.128293	0.329985	0.123004	0.367371	0.149259	0.264236	0.217851	0.181421	0.511974	0.250962	0.530071	0.340277	0.298658	0.319618	0.159629	0.0377739	0.13455	0.0151477	0.0803801	0.156561	0.143287	0.201463
Q3TXU5	DHPS	Q3TXU5_DHPS	-0.0619024	0.258217	-0.00144342	0.154454	0.159629	-0.200913	-0.0694519	-0.0365259	-0.12658	0.0949116	0.0398403	0.051024	0.0328061	-0.147202	-0.0218044	0.0356239	0.0257376	-0.0816138	0.346251	0.189884	0.654218	0.487518	-0.145957	-0.036665	-0.0745387
Q8BGN3	ENPP6	Q8BGN3_ENPP6	0.077243	0.0962619	0.202888	-0.224317	0.00432161	0.201634	0.192825	0.465713	0.133564	-0.16004	0.0200577	-0.018878	0.123004	0.306845	0.0745054	0.276199	0.0285692	-0.0203404	0.457974	0.358229	0.997595	0.942758	0.106073	-0.0666948	-0.0352152
Q9Z2L7	CRLF3	Q9Z2L7_CRLF3	0.0565835	-0.136062	0.206643	0.228973	0.015783	0.303342	0.253384	0.387363	0.327687	0.0538064	-0.16004	0.280956	0.186501	0.077243	-0.086201	0.112367	0.0607392	-0.0800879	0.109606	0.249265	0.999998	0.736714	0.171729	-0.0543702	-0.141288
Q9JHS9	CWC15	Q9JHS9_CWC15	-0.125006	-0.293359	-0.12658	-0.100051	-0.07552	-0.32916	-0.118727	0.0100637	-0.101598	-0.0877334	-0.207561	-0.150401	0.166073	-0.0588937	0.0813396	0.0426443	0.0071955	-0.0831412	0.198126	0.920512	0.486956	0.118528	0.024195	0.0380596	0.150713
Q8BM39	PRPF18	Q8BM39_PRPF18	-0.288065	-0.011588	-0.112475	-0.365871	-0.0923402	-0.0247367	-0.106249	-0.0174171	-0.152003	-0.172994	-0.114035	0.0257376	-0.0634092	-0.0499049	0.0786098	0.0129262	-0.0484122	0.0827026	0.0343462	0.201292	0.182925	0.0116127	0.10793	0.136861	0.246038
Q6GSS7	HIST2H2AA1	Q6GSS7_HIST2H2AA1	-0.174621	0.333424	0.57918	-0.288065	-0.298673	0.0271541	-0.242977	0.192825	0.217851	-0.298673	0.339137	-0.564905	-0.187707	0.522056	0.434028	0.292782	-0.131313	-0.192645	0.88807	0.900008	0.865361	0.999923	-0.0522474	-0.267108	0.001333
Q8K1M6	DNM1L	Q8K1M6_DNM1L	-0.101598	0.102994	0.214125	0.0384362	0.00288251	0.136191	-0.106249	0.045443	0.212881	-0.0694519	0.0731347	-0.0528949	-0.134477	-0.00578235	0.0799754	0.0894981	-0.0892673	-0.0740006	0.448531	0.999697	0.38645	0.75247	-0.0252721	-0.12361	-0.0677277
Q8VIB3	ST3GAL6	Q8VIB3_ST3GAL6	0.077243	-0.0513992	0.0690147	0.102994	0.0621217	0.105678	-0.166503	0.0482362	0.200379	-0.148801	0.146655	-0.0800879	-0.0740006	0.445727	0.228973	0.0426443	0.0172093	0.00432161	0.995953	1	0.999612	0.992803	-0.0110071	-0.147129	-0.043202
E9Q1U6	CTIF	E9Q1U6_CTIF	-0.153607	-0.232769	-0.207561	-0.14401	-0.260152	-0.0724828	-0.109359	0.0496308	-0.14401	-0.123434	-0.137648	-0.145605	-0.131313	-0.0144996	-0.181149	-0.0484122	0.102994	-0.00723157	0.167684	0.437499	0.469229	0.072364	0.071225	0.049271	0.152762
Q811L6	MAST4	Q811L6_MAST4	-0.0908029	-0.114035	-0.0588937	-0.153607	-0.14401	-0.104697	0.168642	0.0635029	-0.121863	-0.394032	-0.0969617	0.265437	-0.0203404	0.0356239	-0.0831412	-0.176251	-0.304006	-0.529073	0.191879	0.841954	0.90461	0.395825	-0.00227805	0.0820786	-0.13771
J3QMP9	CEP131	J3QMP9_CEP131	-0.181149	-0.129734	-0.0846703	-0.172994	0.00432161	-0.232769	-0.128156	0.0703893	-0.270556	-0.215915	0.0172093	-0.176251	-0.0291463	-0.0394883	-0.0846703	-0.192645	0.0524159	0.0648829	0.632855	0.953811	0.816188	0.451762	0.023208	0.111876	0.135237
A2A654	BPTF	A2A654_BPTF	-0.268817	-0.33825	-0.440263	-0.358454	-0.272297	-0.318326	-0.202572	-0.0603973	-0.161653	-0.352916	-0.394032	-0.463947	-0.413115	-0.204233	-0.321928	-0.177882	-0.288065	-0.222633	0.0346037	0.0584304	0.989178	0.287079	0.14578	-0.04568	0.093003
Q9WTW5	SLC22A3	Q9WTW5_SLC22A3	-0.07552	-0.00723157	0.232661	-0.137648	-0.171368	-0.0816138	-0.0203404	-0.123434	-0.00144342	-0.0709665	-0.232769	-0.00288828	-0.0603973	0.146655	0.24123	-0.0365259	-0.0306192	-0.114035	0.695347	0.673422	0.907283	0.998367	-0.040238	-0.0190215	0.00780323
G3X9W0	HNRNPD	G3X9W0_HNRNPD	-0.112475	-0.0831412	-0.0232698	-0.212568	-0.0923402	-0.0892673	-0.153607	0.180148	-0.316528	-0.103147	-0.139236	-0.112475	-0.200913	0.0621217	0.14274	-0.100051	-0.00578235	0.0813396	0.374683	0.996699	0.998976	0.307928	0.0054679	-0.0146669	0.135587
Q8R5L3	VPS39	Q8R5L3_VPS39	0.168642	-0.0528949	-0.0232698	0.119024	0.0827026	-0.0484122	-0.00578235	-0.0724828	-0.00433459	0.0648829	-0.0365259	-0.0573917	-0.168123	0.0200577	0.00575927	-0.0709665	0.210389	0.144046	0.328975	0.646737	0.400169	0.982645	-0.0536594	-0.084403	0.0270255
Q61011	GNB3	Q61011_GNB3	-0.00433459	0.0593553	-0.0573917	0.249749	0.282143	0.343692	0.321928	0.24245	0.217851	0.243669	0.199123	0.21661	0.255803	0.280956	-0.00433459	0.237564	0.362891	0.390668	0.0460783	0.0239542	0.071604	0.0753756	0.254633	0.216159	0.272717
A0A075B5M1	IGKV4-63	A0A075B5M1_IGKV4-63	0.0129262	0.00575927	0.468844	-0.275786	-0.708396	1.09626	1.71853	-0.0513992	0.164786	0.784085	-0.0679388	-0.533242	-0.093879	-0.148801	0.0962619	0.575312	-0.407364	1.15251	0.672963	0.711458	0.997618	0.854361	0.155443	-0.103222	0.326444
Q9CW46	RAVER1	Q9CW46_RAVER1	-0.0800879	0.0229004	0.120352	-0.118727	-0.112475	0.0496308	-0.0831412	0.132248	0.0186342	-0.0499049	0.0243197	-0.15682	-0.139236	0.0100637	0.267835	0.141433	-0.00868224	-0.0174171	0.216302	0.992989	0.830692	0.352698	0.047228	-0.0213112	0.0949691
Q99JY4	TRABD	Q99JY4_TRABD	-0.0232698	0.105678	0.180148	0.0593553	-0.0232698	0.0881416	0.0662614	-0.0320936	-0.0291463	0.205393	0.153157	0.108357	0.0635029	0.136191	0.219091	0.0593553	0.107018	-0.00288828	0.114583	0.398252	0.567243	0.98064	-0.105786	0.0536744	0.00067
Q3UHI0-2	CCSER2	Q3UHI0-2_CCSER2	0.38405	0.0200577	0.0129262	0.41684	0.445727	-0.0573917	0.38405	-0.171368	0.0200577	0.231432	-0.0954196	0.0285692	0.0908534	-0.101598	0.0676387	0.0384362	-0.027675	-0.121863	0.41286	0.855806	0.417802	0.30249	-0.181996	-0.173485	-0.196673
P56873	SSSCA1	P56873_SSSCA1	-0.100051	0.0229004	-0.00433459	-0.0694519	-0.013043	0.0257376	-0.182786	0.0243197	-0.086201	0.117695	-0.00578235	-0.0144996	-0.0634092	-0.15682	0.0271541	-0.0985055	-0.226004	-0.207561	0.415685	0.997908	0.992831	0.415706	0.0238502	0.0223936	-0.11614
Q80VP5		Q80VP5_	0.0482362	0.0690147	0.0717627	0.0758749	0.0468403	0.0285692	-0.0603973	-0.209228	0.0299829	0.0551957	0.0243197	0.0114956	-0.00578235	-0.189351	-0.0320936	0.0100637	0.0840643	-0.0877334	0.35222	0.228428	0.315469	0.488059	-0.0418195	-0.0588931	-0.0814036
A0A087WQV4	MTURN	A0A087WQV4_MTURN	-0.0800879	-0.234465	-0.475936	-0.120294	-0.0588937	-0.571322	0.0867838	-0.229382	-0.547932	0.0143553	-0.378944	-0.0709665	0.0100637	-0.209228	-0.046921	-0.013043	0.125651	0.051024	0.190454	0.985211	0.791044	0.208595	-0.0520025	0.106413	0.19637
P35235	PTPN11	P35235_PTPN11	0.045443	-0.0335695	-0.0816138	-0.0306192	-0.0218044	0.212881	-0.0159576	0.129613	-0.107803	-0.0785637	0.105678	-0.093879	0.0271541	-0.125006	-0.139236	0.0867838	0.0524159	-0.046921	0.685209	0.660479	0.998785	0.99497	0.0161368	-0.0464693	0.0348418
Q91W45	PAIP2B	Q91W45_PAIP2B	0.138814	-0.24127	-0.268817	-0.0816138	0.176323	-0.2567	0.0690147	-0.200913	-0.150401	0.0071955	-0.00868224	-0.298673	0.138814	-0.202572	-0.0380063	0.00575927	0.045443	0.155749	0.592304	0.965641	0.96627	0.427146	0.0110409	0.15276	0.187043
E9PZP8	HERC1	E9PZP8_HERC1	-0.169745	0.00575927	0.041243	-0.205896	-0.270556	0.0867838	-0.171368	0.0786098	-0.0159576	-0.109359	0.0786098	-0.231075	-0.132894	0.0881416	0.149259	0.0086303	-0.132894	-0.142417	0.961871	0.988283	0.9919	0.908375	0.0660353	-0.0273661	0.019861
Q9Z2W1	STK25	Q9Z2W1_STK25	0.128293	0.0468403	0.10165	0.141433	0.0342157	0.147958	0.0648829	0.0551957	0.113701	-0.107803	0.126973	0.0129262	0.0086303	0.0426443	0.158337	0.0786098	0.196607	0.0662614	0.0906917	0.915019	0.12626	0.934338	-0.0500886	-0.102045	0.0035019
Q9D8B7	JAM3	Q9D8B7_JAM3	0.0071955	-0.0365259	0.00144197	0.10165	-0.0709665	-0.15682	0.0565835	-0.0892673	-0.140826	0.0299829	0.0100637	-0.0409718	-0.125006	0.0935602	-0.0262051	-0.239566	-0.132894	-0.0740006	0.0916556	0.20291	0.935488	0.0754461	-0.093586	0.00574497	-0.107766
Q6P6I6	POLR2M	Q6P6I6_POLR2M	-0.104697	0.0579701	0.10165	-0.0724828	-0.011588	0.130931	-0.132894	0.102994	0.00432161	-0.246395	0.0285692	-0.0262051	-0.0543923	-0.0649175	-0.018878	0.140124	0.00575927	-0.150401	0.581533	0.975357	0.657247	0.999994	0.011578	-0.0471359	0.000696985
Q62261-2	SPTBN1	Q62261-2_SPTBN1	0.173767	-0.0484122	-0.115597	0.0827026	0.116365	0.0100637	0.0745054	-0.147202	-0.121863	0.159629	0.0840643	0.0271541	0.0143553	-0.0380063	-0.00433459	-0.027675	0.181421	0.0703893	0.740838	0.911136	0.963389	0.946848	-0.0070815	0.0100089	0.0158822
Q8BHJ9	SLU7	Q8BHJ9_SLU7	0.0524159	-0.0394883	0.0731347	-0.0846703	0.0717627	0.121679	0.0229004	0.255803	0.267835	-0.0603973	0.163499	0.0538064	-0.0694519	0.339137	0.275007	0.217851	0.104337	0.146655	0.175143	0.195844	0.586039	0.106764	0.115215	0.0473426	0.175789
Q9CPR7	SIKE1	Q9CPR7_SIKE1	-0.184425	0.0100637	0.107018	-0.161653	-0.137648	0.0496308	-0.150401	0.0313952	0.0538064	-0.118727	-0.0800879	-0.0679388	-0.0634092	-0.0335695	0.041243	0.0867838	-0.0724828	-0.00578235	0.566841	0.946448	0.988198	0.583624	0.10719	0.00785585	0.093525
Q91VR2	ATP5C1	Q91VR2_ATP5C1	0.0086303	-0.131313	0.00144197	-0.0513992	0.0398403	-0.176251	0.0922074	-0.0694519	-0.0694519	-0.171368	-0.120294	0.0593553	0.0440443	-0.00723157	-0.0291463	0.00288251	-0.046921	-0.00723157	0.980688	0.99878	0.999706	0.959846	-0.0444733	0.017747	0.00678968
D3Z6D5	FEZ2	D3Z6D5_FEZ2	0.0342157	-0.0877334	-0.0454314	-0.0603973	-0.0679388	0.0313952	-0.268817	-0.0679388	-0.194295	-0.181149	0.00575927	0.111031	0.108357	-0.172994	0.228973	0.0786098	0.00288251	0.102994	0.0758464	0.637042	0.994878	0.205431	-0.0150244	0.0586736	0.143716
Q8R1Q9	RBKS	Q8R1Q9_RBKS	-0.177882	0.112367	0.107018	-0.112475	-0.224317	0.204141	-0.163268	0.342555	0.368489	-0.152003	0.128293	-0.128156	-0.0985055	0.0186342	0.339137	0.445727	-0.330973	-0.471929	0.837987	0.841713	0.997182	0.999757	0.206869	-0.095777	0.0068105
A0A0R4J0F8	CILP	A0A0R4J0F8_CILP	0.0676387	0.0881416	0.0989585	-0.217591	0.0745054	0.191563	0.137504	0.269033	0.0342157	-0.0800879	0.0496308	-0.0664274	-0.046921	0.0648829	0.217851	0.155749	0.390668	0.137504	0.0162603	0.201771	0.970074	0.033056	0.0596138	-0.124811	0.10891
Q9CXN7	PBLD2	Q9CXN7_PBLD2	0.0524159	-0.0513992	-0.104697	-0.182786	0.0285692	-0.166503	0.153157	-0.145605	-0.0335695	-0.0528949	-0.0985055	0.0703893	0.0313952	-0.0831412	-0.0619024	-0.027675	0.111031	0.222805	0.408669	0.910441	0.870575	0.249215	0.0444786	0.0251532	0.119726
P63300	SELENOW	P63300_SELENOW	-0.112475	-0.0785637	-0.0528949	-0.373327	-0.382702	-0.16004	-0.26708	0.0200577	-0.07552	-0.140826	0.0214797	-0.382702	-0.129734	0.0342157	-0.0350469	-0.0159576	-0.112475	-0.258425	0.898473	0.994988	0.970401	0.935657	-0.0645206	-0.0342146	0.0217584
Q8VE80	THOC3	Q8VE80_THOC3	-0.545824	-0.0394883	-0.0262051	-0.401635	-0.469929	-0.123434	-0.415038	0.0370307	-0.0831412	-0.516636	-0.0985055	-0.288065	-0.309359	-0.0846703	0.00288251	-0.103147	-0.288065	-0.251539	0.883056	0.97805	0.999927	0.848268	0.0971276	-0.0675034	0.0432186
Q9CXG3	PPIL4	Q9CXG3_PPIL4	-0.103147	-0.0892673	-0.140826	-0.0800879	-0.0394883	-0.0588937	-0.0528949	-0.0499049	-0.153607	0.0071955	-0.125006	-0.153607	-0.0528949	-0.155213	0.0129262	-0.205896	0.0229004	0.0717627	0.443241	0.846667	0.997384	0.33218	0.0433122	-0.0287989	0.11412
O54794	AQP7	O54794_AQP7	-0.0320936	0.113701	0.10165	0.171207	0.163499	0.196607	0.0370307	-0.011588	0.173767	-0.164884	0.260628	-0.0679388	-0.207561	0.594549	0.491597	0.173767	-0.332789	-0.265345	0.957336	0.998199	0.999974	0.959976	0.0558235	-0.175614	-0.153465
Q8BQ30-2	PPP1R18	Q8BQ30-2_PPP1R18	0.123004	-0.293359	-0.158429	-0.0247367	0.0426443	-0.0394883	0.109695	0.183963	0	-0.0831412	-0.128156	-0.0588937	-0.0679388	-0.0649175	0.0370307	0.0299829	0.0482362	-0.112475	0.132924	0.118701	0.998864	0.48289	0.134227	0.023644	0.12509
Q99P87	RETN	Q99P87_RETN	-0.195946	0.077243	0.149259	-0.142417	0.0635029	0.230203	-0.0969617	0.279768	0.206643	-0.168123	0.0962619	-0.190997	-0.179515	0.151859	0.520045	0.295135	0.0635029	-0.0603973	0.154159	0.431533	0.989438	0.224406	0.23923	-0.135536	0.211906
Q9DCG9	TRMT112	Q9DCG9_TRMT112	-0.0634092	-0.0306192	-0.013043	-0.118727	0.102994	-0.0439433	-0.0724828	-0.027675	-0.0740006	0.015783	-0.115597	-0.142417	0.077243	-0.0785637	-0.0634092	-0.0144996	-0.00723157	-0.0232698	0.854715	0.796722	0.996122	0.866686	0.0030709	-0.0315495	0.0281295
Q80X50-5	UBAP2L	Q80X50-5_UBAP2L	-0.139236	-0.131313	-0.0558912	0.0299829	0.0799754	0.0313952	-0.0439433	-0.101598	0.0071955	0.0271541	0.0328061	-0.32916	-0.217591	-0.0664274	0.0881416	0.0440443	-0.0846703	-0.103147	0.418025	0.66576	0.919907	0.769028	0.100798	0.0271747	0.0732891
Q62283	TSPAN7	Q62283_TSPAN7	-0.0543923	-0.00144342	0.115033	-0.373327	-0.0816138	0.264236	0.10165	0.320773	0.178874	-0.0969617	0.0717627	-0.202572	-0.0558912	0.441483	0.210389	0.133564	0.246104	0.0621217	0.240537	0.192048	0.713182	0.207407	0.206792	-0.0279733	0.199894
Q64449	MRC2	Q64449_MRC2	0.0313952	-0.265345	-0.118727	-0.0603973	-0.00868224	0.00144197	0.0949116	-0.0603973	-0.375197	0.121679	0.0538064	0.0100637	-0.0306192	0.0962619	0.0565835	0.0827026	0.254594	0.0229004	0.0966729	0.9564	0.206577	0.0859819	0.0808799	0.143369	0.159205
P62311	LSM3	P62311_LSM3	0.0621217	0.0100637	-0.0218044	0.112367	0.0440443	-0.0513992	0.0565835	0.0299829	0.00288251	0.240009	0.117695	-0.00144342	0.0648829	0.041243	0.104337	0.0894981	0.192825	0.102994	0.106306	0.895081	0.506452	0.218377	-0.0061098	0.0287902	0.0675728
Q9QXE0	HACL1	Q9QXE0_HACL1	-0.0724828	-0.011588	-0.0380063	-0.0603973	0.0676387	-0.0484122	0.102994	-0.018878	-0.0291463	-0.0908029	-0.123434	-0.0877334	0.0370307	-0.0247367	0	-0.0923402	0.0703893	0.0579701	0.211557	0.348884	0.980261	0.463284	0.0303238	-0.0385316	0.0781869
E9PX30	MAP4K5	E9PX30_MAP4K5	-0.323733	-0.0694519	-0.0203404	-0.200913	-0.121863	-0.103147	0.0758749	0.105678	0.0143553	-0.189351	-0.101598	0.38405	0.191563	0.0086303	0	-0.0831412	-0.131313	-0.0454314	0.241088	0.356039	0.129954	0.740408	0.149538	0.143813	0.0708962
A0A1D5RLQ6	FRMD5	A0A1D5RLQ6_FRMD5	-0.22095	0.0524159	0.0565835	-0.027675	0.104337	0.167358	-0.0424568	-0.115597	-0.0409718	-0.300448	0.10165	-0.093879	-0.14401	0.273814	1.30509	0.077243	2.27352	-0.204233	0.0892958	0.998109	1	0.0889197	-0.0533423	-0.106249	0.678796
Q6PEB4	OSGEPL1	Q6PEB4_OSGEPL1	-0.215915	-0.0634092	0.0214797	-0.0985055	-0.00288828	-0.288065	-0.0365259	0	0.0440443	-0.210897	-0.011588	-0.298673	-0.253257	0.0840643	-0.0877334	-0.232769	-0.121863	-0.28279	0.516639	0.963304	0.891447	0.62198	0.0780691	-0.12994	-0.0963587
P22437	PTGS1	P22437_PTGS1	-0.0908029	0.00288251	0.128293	-0.367732	-0.192645	0.337996	0.194087	0.358396	0.151859	0.0257376	0.120352	0.207893	0.304511	0.233888	0.137504	0.351628	0.309176	0.269033	0.0574769	0.104687	0.0910363	0.0287786	0.238047	0.251853	0.333065
Q8VC28	AKR1C13	Q8VC28_AKR1C13	0.0813396	0.0440443	0.140124	-0.121863	-0.0846703	0.120352	0.225275	-0.0320936	0.0551957	-0.136062	-0.0484122	0.155749	0.045443	-0.136062	0.0579701	0.0565835	0.279768	0.109695	0.337822	0.986118	0.78544	0.574203	-0.00749625	-0.111104	0.0211406
Q08509	EPS8	Q08509_EPS8	0.0949116	-0.222633	0.0551957	-0.179515	-0.134477	0.041243	0.077243	0.211635	-0.0649175	0.0786098	0.0313952	-0.0800879	0.0524159	-0.0232698	0.200379	0.147958	0.176323	0.240009	0.0346541	0.495377	0.619322	0.0146815	0.103403	0.0935549	0.250511
Q8CAY6	ACAT2	Q8CAY6_ACAT2	-0.0785637	-0.00578235	0.128293	-0.134477	-0.263612	0.0328061	0.175045	0.0482362	0.0257376	-0.172994	0.00432161	0.191563	0.0551957	-0.110916	0.190299	0.0538064	-0.0306192	-0.260152	0.995231	0.987568	0.997052	0.999189	0.0749791	0.0464946	0.0537666
P46414	CDKN1B	P46414_CDKN1B	-0.100051	0.0524159	-0.0664274	-0.104697	-0.121863	-0.011588	-0.0892673	0.0854247	0.0607392	-0.172994	0.0607392	-0.145605	0	-0.0424568	0.253384	0.0894981	0.041243	-0.00288828	0.109178	0.862987	0.999516	0.0992199	0.0716512	0.0407824	0.14861
Q80VL1	TDRKH	Q80VL1_TDRKH	-0.15682	-0.0218044	0	-0.432455	-0.0619024	-0.093879	0.124328	-0.0831412	0.0579701	-0.0679388	0.00432161	0.0786098	-0.0144996	0.00575927	-0.0424568	0.14274	0.35727	0.168642	0.0402555	0.294666	0.237157	0.0139453	0.0274098	0.0936338	0.245003
P0C0A3	CHMP6	P0C0A3_CHMP6	-0.307573	0.0607392	-0.0558912	-0.275786	-0.100051	0.163499	-0.0159576	-0.164884	-0.129734	-0.242977	-0.0306192	0.289244	0.0565835	-0.027675	-0.0232698	-0.0800879	-0.242977	-0.189351	0.428351	0.686149	0.348799	0.999272	0.0657876	0.138164	0.0311192
Q9D2U5	NAA38	Q9D2U5_NAA38	0.0976108	0.0745054	0.0271541	0.153157	0.200379	0.0384362	0.259423	0.0840643	0.0071955	0.0758749	-0.152003	0.285698	0.227741	0.0313952	0.0313952	0.0949116	0.120352	0.0813396	0.964198	0.957664	0.999672	0.999643	-0.0019938	-0.0101832	0.0020675
Q80U04	PJA2	Q80U04_PJA2	-0.0409718	-0.0409718	-0.0573917	0.0565835	-0.0424568	-0.0619024	-0.125006	-0.0159576	0.0328061	0.0922074	-0.0923402	0.077243	-0.0320936	-0.0892673	-0.115597	0	0.0989585	-0.0785637	0.915805	0.946456	0.990386	0.999843	-0.001485	0.0088782	0.00168995
P28651	CA8	P28651_CA8	0.0922074	-0.00433459	0.0186342	-0.0320936	-0.0785637	-0.0218044	-0.0694519	-0.0262051	-0.104697	-0.125006	-0.117161	-0.0543923	-0.153607	0.0100637	-0.0454314	0.0538064	0.0271541	-0.166503	0.144155	0.21329	0.0709157	0.555806	-0.0766017	-0.124311	-0.0162885
A0A1Y7VLZ7	PACS2	A0A1Y7VLZ7_PACS2	-0.128156	-0.446148	-0.766112	-0.0831412	-0.182786	-0.386468	-0.104697	-0.577767	-0.595097	-0.00578235	-0.703689	-0.22095	-0.0365259	-0.768568	-0.72261	-0.708396	-0.086201	-0.0588937	0.996738	0.999805	0.999946	0.996329	-0.099316	0.066202	-0.110147
Q3UQS2	LSMEM1	Q3UQS2_LSMEM1	-0.12658	-0.093879	0.0976108	-0.150401	-0.0232698	0.230203	0.0579701	-0.153607	-0.169745	-0.0740006	0.0867838	-0.349235	-0.226004	0.297485	0.0440443	-0.147202	-0.0603973	0.041243	0.963937	0.928009	0.998272	0.979461	0.0869597	0.0362289	0.100652
J3QM81	ANKZF1	J3QM81_ANKZF1	0.0717627	-0.137648	0.0384362	0.0935602	0.125651	0.176323	0.0524159	-0.0954196	0.0468403	-0.00578235	-0.0709665	0.115033	0.146655	-0.046921	0.202888	0.0186342	0.200379	0.10165	0.375838	0.834938	0.996377	0.273441	-0.00268355	-0.0608818	0.0959151
Q9CPR1	RWDD4	Q9CPR1_RWDD4	0.102994	0.0384362	0.0607392	0.0440443	0.100305	-0.0649175	0.0662614	-0.07552	-0.011588	0.125651	-0.0409718	0.0285692	0.10165	-0.0664274	-0.0394883	0.00432161	0.366252	0.191563	0.360452	0.746274	0.941281	0.683584	-0.0639798	-0.0238226	0.0455506
P70663	SPARCL1	P70663_SPARCL1	0.0745054	-0.155213	-0.0816138	0.158337	-0.00578235	-0.046921	0.0607392	-0.171368	-0.145605	0.0799754	-0.123434	-0.0484122	-0.145605	-0.147202	-0.107803	-0.15682	-0.0203404	-0.358454	0.334342	0.781293	0.658525	0.178409	-0.0433668	-0.11988	-0.128757
A0A0J9YTU1	KHK	A0A0J9YTU1_KHK	0.108357	-0.0923402	-0.136062	0.0827026	0.22033	-0.018878	0.15056	0.0538064	-0.0306192	0.0635029	-0.107803	0.178874	0.0635029	-0.125006	-0.100051	-0.109359	0.133564	0.0565835	0.695331	0.595752	0.980604	0.999879	0.0586252	0.0683217	-0.0169149
Q99L00	HAUS8	Q99L00_HAUS8	-0.204233	-0.304006	-0.268817	-0.354759	-0.307573	0.0827026	-0.274041	-0.125006	-0.237864	-0.125006	-0.22095	-0.207561	-0.114035	-0.22095	-0.134477	-0.103147	-0.0543923	-0.0634092	0.0803966	0.237641	0.269999	0.0309756	0.0485475	0.0788505	0.203133
Q6P1J1	CRMP1	Q6P1J1_CRMP1	-0.171368	0.00575927	0.0172093	-0.367732	-0.293359	0.0894981	-0.100051	0.125651	0.0086303	-0.403542	0.0214797	-0.465938	-0.16004	0.0299829	0.128293	0.136191	-0.163268	-0.046921	0.365346	0.784892	0.907402	0.577137	0.0914347	-0.0772356	0.12349
Q3TWI9	TMEM63B	Q3TWI9_TMEM63B	-0.226004	-0.018878	-0.0603973	-0.0394883	0.292782	0.339137	0.351628	-0.0724828	0.175045	-0.0144996	0.0867838	0.244887	-0.0380063	0.496718	0.360645	0.0086303	0.353888	0.121679	0.0849981	0.0562772	0.143318	0.0782757	0.342725	0.136727	0.287726
Q8CD91	SMOC2	Q8CD91_SMOC2	-0.0831412	-0.200913	-0.171368	-0.00723157	-0.190997	-0.556393	-0.101598	-0.358454	-0.416962	-0.0816138	-0.295128	-0.189351	-0.320126	-0.671164	-0.0439433	-0.0439433	0.0143553	-0.179515	0.0668081	0.175604	0.213932	0.937699	-0.231199	-0.167873	0.0833113
Q9D023	MPC2	Q9D023_MPC2	-0.0306192	-0.163268	-0.0816138	-0.163268	-0.186065	-0.086201	-0.325539	-0.100051	-0.112475	0.0071955	0.0257376	-0.100051	-0.242977	0.304511	-0.145605	-0.22095	-0.16004	-0.0424568	0.251054	0.869927	0.462943	0.967269	0.0099659	0.129636	-0.0303816
E9PZJ8	ASCC3	E9PZJ8_ASCC3	-0.205896	-0.106249	-0.134477	-0.136062	-0.0528949	-0.123434	0.130931	-0.295128	-0.0785637	-0.123434	-0.305788	-0.0816138	-0.0409718	-0.046921	-0.101598	-0.194295	0.0894981	-0.027675	0.71881	0.762631	0.973516	0.588286	0.0567058	0.0536557	0.070633
Q9D3W4	GPN3	Q9D3W4_GPN3	0.0565835	0.0086303	0.041243	0.129613	0.167358	0.051024	0.130931	0.255803	0.182692	0.0086303	-0.00288828	0.192825	0.111031	0.168642	0.23634	0.105678	0.0935602	0.0100637	0.34853	0.196611	0.827477	0.673395	0.118445	0.0621177	0.0507058
Q5PRF0	HEATR5A	Q5PRF0_HEATR5A	-0.0424568	-0.0232698	0.00144197	-0.224317	-0.354759	-0.093879	-0.202572	-0.00723157	-0.0218044	-0.100051	-0.0908029	-0.136062	0.0285692	-0.013043	-0.106249	-0.0634092	-0.0649175	0.0854247	0.542183	0.690054	0.997851	0.932646	-0.0610157	-0.0579396	-0.0313001
E9QJX9	STAT2	E9QJX9_STAT2	-0.093879	-0.236164	-0.0649175	-0.189351	-0.177882	-0.0380063	-0.147202	-0.110916	-0.0619024	-0.50226	-0.129734	-0.314733	-0.140826	-0.194295	-0.152003	0.0398403	0.0922074	0.169925	0.0157134	0.918957	0.370947	0.0980948	0.030699	-0.05268	0.207639
P16254	SRP14	P16254_SRP14	0.133564	0.0854247	0.225275	-0.0588937	-0.0846703	0.327687	-0.0306192	0.120352	0.051024	0.0172093	0.0593553	0.0867838	-0.00144342	0.0935602	0.177599	0.0635029	0.0635029	-0.00723157	0.942043	0.986022	0.867699	0.983277	-0.0584703	-0.050139	-0.0459914
Q8K382	DENND1A	Q8K382_DENND1A	-0.109359	0.137504	0.0271541	-0.0785637	-0.103147	-0.0306192	0.0086303	0.0299829	0.0881416	-0.00433459	0.113701	-0.120294	-0.0923402	-0.00144342	0.0731347	0.0579701	-0.0262051	0.0840643	0.674035	0.999619	0.985621	0.699165	0.0343351	0.0213702	0.0912572
Q6A0A2	LARP4B	Q6A0A2_LARP4B	-0.0409718	-0.242977	-0.103147	0.130931	-0.140826	-0.137648	0.0676387	-0.0908029	-0.0513992	-0.0969617	-0.0831412	-0.107803	0.0690147	0.104337	-0.101598	-0.12658	-0.0306192	-0.128156	0.752761	0.999318	0.876492	0.939817	-0.0187435	-0.0110818	-0.0420296
Q9D0N8	TMEM88	Q9D0N8_TMEM88	-0.106249	-0.242977	0.0935602	-0.234465	-0.0573917	0.00432161	0.168642	-0.0528949	-0.0558912	0.0496308	0.0299829	-0.248108	-0.0513992	0.612588	0.196607	0.00575927	0.0468403	0.124328	0.405752	0.66955	0.324492	0.311332	0.117462	0.20034	0.255941
Q62277	SYP	Q62277_SYP	0.0881416	0.0200577	0.166073	-0.00723157	-0.0923402	0.177599	0.144046	0.0786098	0.167358	-0.0306192	0.0440443	-0.0218044	0.147958	0.386259	0.288063	0.14274	0.0384362	0.194087	0.722848	0.972414	0.936726	0.549794	0.0899464	-0.0100553	0.114314
Q8VE18	SMG8	Q8VE18_SMG8	0.0579701	-0.0439433	0.0114956	0.0524159	-0.027675	0.00288251	-0.192645	-0.106249	-0.0831412	0.0257376	-0.136062	-0.110916	-0.117161	-0.168123	-0.0409718	-0.125006	-0.0588937	-0.140826	0.0608502	0.0872356	0.0373515	0.0727569	-0.115097	-0.149117	-0.123906
A0A0U1RPM3	RABAC1	A0A0U1RPM3_RABAC1	-0.0985055	-0.140826	0.121679	-0.027675	-0.0800879	-0.07552	-0.0291463	-0.0603973	-0.327348	0.0593553	-0.0528949	-0.210897	-0.207561	0.16092	-0.00288828	-0.0649175	-0.0144996	0.0243197	0.642249	0.658422	0.996222	0.987864	-0.0124298	0.0101953	0.0543963
O88520	SHOC2	O88520_SHOC2	-0.0380063	0.129613	0.0962619	0.0894981	-0.117161	0.115033	0.0703893	0.0621217	0.0854247	0.045443	0.0468403	-0.100051	0.0662614	0.0496308	0.0071955	0.0717627	0.0635029	-0.0247367	0.790308	0.906128	0.646801	0.776907	-0.0224907	-0.0460397	-0.0575308
Q9Z1B3	PLCB1	Q9Z1B3_PLCB1	-0.0558912	0.107018	-0.0350469	0.113701	0.158337	-0.179515	-0.261881	-0.00288828	-0.077041	-0.189351	0.0565835	-0.0619024	-0.187707	-0.0528949	0.246104	0.117695	-0.0174171	-0.0484122	0.212639	0.482406	0.386163	0.9335	-0.113027	-0.097888	0.0141534
Q9D9K3	AVEN	Q9D9K3_AVEN	-0.0954196	-0.0513992	-0.0800879	0.0717627	0.0690147	-0.0484122	-0.192645	0.0086303	-0.013043	0.00288251	0.109695	-0.0409718	-0.0365259	-0.0724828	-0.0513992	-0.110916	-0.0484122	-0.139236	0.501762	0.999746	0.868222	0.69199	0.0527005	0.0292176	-0.015414
P08730	KRT13	P08730_KRT13	-1.63039	-0.619271	-0.0174171	-1.97143	-1.95456	-1.25843	0.382944	1.31673	1.96828	-0.115597	-0.603841	0.0717627	-2.25154	-0.0558912	-1.33643	-0.320126	-2.60823	-2.78588	0.196133	0.389144	0.890521	0.754143	1.50777	1.00923	-0.847499
Q8K273	MMGT1	Q8K273_MMGT1	-0.0350469	0.0676387	0.107018	0.0621217	-0.0335695	0.102994	-0.179515	0.0129262	0.0690147	-0.0365259	0.0565835	-0.145605	-0.184425	0.202888	-0.013043	-0.0439433	-0.100051	-0.222633	0.383216	0.801762	0.670633	0.213188	-0.051954	-0.101406	-0.136877
Q9DBT3	CCDC97	Q9DBT3_CCDC97	-0.0543923	-0.148801	0.171207	-0.136062	-0.172994	-0.229382	-0.129734	0.0717627	-0.432455	0.0579701	0.0313952	-0.0365259	0.0186342	-0.279284	0.0881416	-0.189351	-0.0174171	0.192825	0.318076	0.450152	1	0.9032	-0.0777669	0.113861	0.130589
O35969-2	GAMT	O35969-2_GAMT	-0.174621	0.0440443	0.0328061	-0.177882	-0.21927	0.121679	-0.0484122	0.0676387	0.0114956	-0.21927	-0.0619024	-0.179515	-0.226004	-0.0679388	0.168642	0.126973	-0.184425	-0.101598	0.289309	0.849603	0.657824	0.766454	0.082403	-0.108608	0.083595
A0A140LIZ7	NHSL1	A0A140LIZ7_NHSL1	-0.0203404	-0.0892673	-0.202572	-0.046921	0.0482362	-0.263612	-0.114035	0.0745054	-0.140826	-0.131313	-0.174621	-0.171368	-0.0101344	-0.137648	-0.013043	-0.114035	-0.0439433	0.0840643	0.50314	0.996765	0.90647	0.644369	-0.0459409	-0.0695539	0.039601
Q9DCI9	MRPL32	Q9DCI9_MRPL32	0.0200577	-0.448115	-0.434403	0.271426	0.233888	-0.522841	0.0496308	-0.272297	-0.504305	0.0579701	-0.0846703	0.125651	0.217851	-0.237864	-0.323733	-0.436354	0.117695	0.273814	0.714151	0.985208	0.759602	0.987186	-0.0651244	0.265143	0.104154
A0A0A6YVV8	MBNL1	A0A0A6YVV8_MBNL1	0.182692	0.0745054	0.190299	-0.0232698	0.0703893	-0.00144342	0.0758749	-0.0218044	0.0496308	0.0690147	0.121679	-0.018878	0.147958	0.177599	0.137504	0.0908534	0.0935602	0.0538064	0.377307	0.307857	0.997695	0.988183	-0.0789679	-0.0069197	-0.0363919
A0A0R4J088	F3	A0A0R4J088_F3	0.0071955	-0.0664274	0.051024	-0.0954196	0.226509	-0.00288828	0.15056	-0.100051	0.0186342	0.0257376	-0.013043	0.334568	0.100305	0.199123	0.116365	0.0468403	0.335712	0.422233	0.0897137	0.670491	0.240234	0.0438622	0.0482502	0.129921	0.255654
Q920N2	HLCS	Q920N2_HLCS	0.0854247	0.0635029	0.116365	0.291604	0.140124	-0.0603973	-0.0174171	0.0328061	0.0071955	0.0962619	-0.114035	0.0129262	0.109695	-0.0232698	0.111031	0.112367	0.0922074	0.10165	0.091586	0.10377	0.0898327	0.863964	-0.0936994	-0.0879687	0.00544565
P03893	MTND2	P03893_MTND2	0.0186342	0.0894981	0.0949116	-0.07552	0.243669	0.0867838	0.0172093	0.0690147	0.267835	0.163499	0.305679	-0.011588	0.0440443	0.70044	0.164786	-0.013043	-0.110916	-0.428566	0.128957	0.776705	0.319731	0.695937	0.0327177	0.109433	-0.116046
Q8BYB9	POGLUT1	Q8BYB9_POGLUT1	0.0648829	-0.018878	0.0243197	0.0935602	0.16092	0.0579701	0.228973	0.129613	0.0100637	0.169925	-0.0499049	0.077243	-0.0350469	0.154454	0.041243	0.0271541	0.238787	0.238787	0.42727	0.482626	0.967264	0.356957	0.0850117	0.0326417	0.0954137
P70392	RASGRF2	P70392_RASGRF2	-0.0785637	0.158337	0.295135	-0.16004	-0.190997	0.298658	-0.109359	-0.131313	0.144046	-0.0969617	0.217851	-0.139236	-0.217591	0.309176	0.159629	-0.0588937	-0.112475	-0.202572	0.904596	0.963757	0.983341	0.798623	-0.149246	-0.136848	-0.125571
Q8R5I6	GSTM4	Q8R5I6_GSTM4	0.0200577	0.0243197	0.0398403	0.0129262	0.0496308	0.137504	0.0538064	0.0186342	0.0881416	0.0370307	0.116365	-0.013043	-0.0634092	0.0676387	0.0799754	0.16092	-0.00578235	0.0935602	0.343707	0.481136	0.998429	0.337656	0.0316177	0.014842	0.0645791
Q9CYZ6		Q9CYZ6_	0.0676387	0.0538064	-0.0846703	-0.0740006	0.117695	-0.0262051	-0.0320936	-0.0892673	-0.0603973	-0.0908029	-0.0664274	-0.177882	-0.046921	-0.0144996	-0.172994	-0.129734	-0.046921	-0.176251	0.0857587	0.995273	0.352994	0.0725059	-0.0219965	-0.0563303	-0.141267
O88848-2	ARL6	O88848-2_ARL6	0.0676387	-0.018878	0.136191	-0.0694519	0.0989585	0.0799754	-0.0740006	0.100305	-0.0634092	-0.148801	0	-0.0603973	0.0854247	0.0648829	0.0840643	0.0758749	0.0621217	0.0524159	0.557137	0.999999	0.795325	0.827102	0.0555951	-0.0243804	0.0446179
A2AWR3	GPR155	A2AWR3_GPR155	0.129613	-0.101598	-0.142417	-0.00578235	-0.136062	-0.177882	0.149259	-0.215915	-0.107803	0.134878	-0.0262051	-0.0831412	-0.0335695	0.0565835	-0.148801	-0.0816138	0.181421	0.0271541	0.564154	0.753816	0.930449	0.983982	-0.0823718	0.0274851	0.0264603
Q61037-6	TSC2	Q61037-6_TSC2	-0.0203404	-0.0262051	-0.103147	0.00288251	0.173767	-0.0291463	0.0840643	0.117695	-0.0262051	0.0813396	-0.120294	0.137504	-0.0262051	-0.0634092	0.168642	0.0840643	0.258217	0.145351	0.0212735	0.215554	0.829044	0.0116963	0.107337	-0.00293235	0.180269
D3YW42	CCDC9	D3YW42_CCDC9	-0.454032	0.0949116	0.0989585	-0.416962	-0.378944	-0.0350469	-0.077041	-0.0709665	-0.0454314	-0.077041	-0.140826	0.0854247	-0.22095	-0.0619024	-0.14401	-0.0603973	-0.236164	-0.222633	0.866546	0.955049	0.803985	0.999983	0.0900587	0.0839842	-0.0222963
Q8VCA6	TMEM161A	Q8VCA6_TMEM161A	-0.181149	0.00575927	0.273814	-0.0831412	-0.0499049	0.149259	-0.155213	0.108357	0.207893	-0.0499049	0.134878	-0.0619024	-0.302226	0.24732	0.104337	0.194087	-0.281036	-0.120294	0.935888	0.963457	0.999611	0.992218	0.147048	-0.0112139	0.0307125
Q00262	STX2	Q00262_STX2	0.104337	-0.018878	0.126973	0.130931	0.254594	0.0100637	0.15056	-0.07552	-0.0262051	0.109695	-0.0262051	0.0949116	0.0949116	0.299831	0.163499	0.0257376	0.210389	0.176323	0.707243	0.976403	0.956874	0.783439	-0.105591	-0.0207434	0.054256
Q9EP53	TSC1	Q9EP53_TSC1	-0.207561	-0.169745	0.0342157	-0.336428	-0.284546	-0.15682	-0.181149	-0.115597	-0.169745	-0.0664274	-0.0335695	-0.109359	-0.166503	-0.14401	-0.0262051	0.0313952	-0.164884	-0.187707	0.401496	0.995515	0.620414	0.494346	0.018908	0.079294	0.0931085
Q8K558-2	TREML1	Q8K558-2_TREML1	0.119024	0.275007	0.31034	0.227741	0.204141	2.94542	0.659011	2.81168	2.17441	0.243669	-0.302226	1.42008	2.26813	1.73552	-0.0588937	2.61542	1.68706	1.28924	0.203515	0.102678	0.483077	0.291113	1.92304	1.16871	1.23678
G5E8V5	MRVI1	G5E8V5_MRVI1	-0.0877334	-0.0528949	-0.14401	-0.168123	-0.14401	-0.300448	0.0949116	-0.272297	-0.242977	0.0482362	-0.293359	0.183963	0.21661	-0.153607	-0.0394883	-0.0262051	0.325386	0.105678	0.133543	0.905663	0.618361	0.235058	-0.127105	0.164108	0.155608
Q8K007	SULF1	Q8K007_SULF1	-0.00433459	-0.121863	0.102994	-0.28279	-0.619271	0.0827026	0.0100637	0.0186342	-0.168123	-0.150401	-0.118727	0.00144197	-0.277534	-0.101598	-0.0694519	-0.109359	0.0468403	-0.277534	0.965073	0.935241	0.951074	0.994456	0.0731625	-0.0556282	-0.0263067
Q5RJH6-2	SMG7	Q5RJH6-2_SMG7	0.0186342	-0.0543923	0.0690147	0.201634	0.46048	-0.0499049	-0.0232698	-0.0664274	-0.0619024	-0.0144996	-0.018878	-0.0603973	0.0496308	0.0229004	0.0271541	0.015783	-0.046921	-0.0513992	0.801003	0.999646	0.823327	0.784713	-0.0937294	-0.0583241	-0.0593935
Q8CJ67	STAU2	Q8CJ67_STAU2	-0.298673	-0.0320936	-0.153607	-0.305788	-0.148801	-0.117161	-0.279284	-0.202572	-0.142417	-0.152003	-0.0785637	-0.312939	-0.448115	-0.132894	-0.152003	-0.253257	-0.131313	-0.237864	0.925303	0.98643	0.964762	0.999899	0.077339	0.074137	0.0312065
Q8R3V6	CUEDC1	Q8R3V6_CUEDC1	-0.128156	0.0229004	-0.00868224	-0.227692	-0.318326	0.0214797	-0.424688	0.0328061	0.0593553	-0.104697	-0.0320936	-0.189351	-0.169745	-0.0218044	-0.0709665	-0.103147	-0.291592	-0.318326	0.741539	0.955857	0.995542	0.603655	0.0898988	-0.0362779	-0.12895
Q9CQU8	IMMP1L	Q9CQU8_IMMP1L	0.0313952	0.041243	-0.0740006	0.0922074	0.172488	-0.0499049	-0.093879	0.0867838	0.105678	-0.202572	-0.195946	-0.0619024	-0.0454314	0.0976108	0.130931	-0.077041	-0.0335695	0.104337	0.269529	0.979589	0.349415	0.998865	0.0504647	-0.0982215	-0.00093535
E9QNE9	MAP4K3	E9QNE9_MAP4K3	0.126973	0.041243	-0.0634092	-0.0908029	-0.172994	-0.129734	0.0662614	0.00288251	-0.103147	0.0496308	-0.0954196	0.0200577	0.121679	0.0440443	-0.013043	-0.0218044	0.169925	0.0398403	0.294644	0.528101	0.956162	0.863017	-0.0920639	0.0551274	0.0244817
Q8BWY4	MBLAC1	Q8BWY4_MBLAC1	0.0313952	0.0313952	-0.0679388	0.0299829	0.00575927	-0.120294	0.10165	0.0827026	0.0285692	0.0129262	-0.0619024	-0.125006	0.00575927	0.0717627	0.137504	0.116365	-0.00144342	0.0949116	0.211895	0.983689	0.907513	0.29295	-0.00211985	-0.0249298	0.0749492
B2M1R6	HNRNPK	B2M1R6_HNRNPK	0.105678	0.468844	0.230203	0.141433	-0.0954196	0.285698	-0.0174171	0.266637	0.0482362	0.0894981	0.146655	-0.0543923	-0.118727	0.172488	0.283329	0.166073	0.0894981	-0.0724828	0.351616	0.410528	0.196956	0.557915	-0.137582	-0.0963199	-0.0580324
Q9D2R8	MRPS33	Q9D2R8_MRPS33	-0.121863	-0.0573917	0.100305	-0.0800879	-0.118727	-0.204233	-0.327348	-0.263612	-0.0877334	-0.284546	0.045443	-0.168123	-0.0800879	-0.169745	-0.0484122	-0.234465	-0.187707	-0.150401	0.178232	0.0839029	0.419902	0.289877	-0.135493	-0.0993832	-0.100314
A0A1D5RLN7	MT1	A0A1D5RLN7_MT1	0.442545	0.291604	0.207893	-0.00723157	0.378512	0.617298	0.219091	0.352759	0.136191	0.529071	0.936591	0.52707	0.448901	0.584962	0.195348	0.428678	0.606916	0.432959	0.0498207	0.7137	0.0233933	0.382593	0.103011	0.279322	0.18107
Q1W617	SHROOM4	Q1W617_SHROOM4	-0.0908029	0.185232	0.372952	0	-0.171368	0.16092	0.128293	0.177599	0.210389	0.00575927	0.317304	-0.100051	-0.0588937	0.0840643	0.311503	0.280956	0.123004	-0.14401	0.885313	0.99832	0.897724	0.99361	0.068304	-0.0868567	0.109364
Q9Z1R4	D17H6S53E	Q9Z1R4_D17H6S53E	-0.129734	-0.120294	0.0690147	-0.152003	0.0285692	0.0867838	0.210389	-0.093879	-0.0484122	-0.046921	0.0257376	0.283329	-0.011588	0.138814	0.108357	-0.0232698	-0.0543923	-0.21927	0.235228	0.362341	0.168247	0.952133	0.153583	0.150752	0.0861829
Q8BXL7	ARFRP1	Q8BXL7_ARFRP1	0.130931	-0.112475	0.0243197	0.0717627	0.0579701	0.0200577	0.00144197	0.0607392	-0.0785637	0.0703893	0.0071955	0.0100637	-0.0800879	-0.00868224	0.0894981	0.0356239	0.102994	0.0621217	0.410605	0.963382	0.841738	0.658	-0.0279835	-0.0408457	0.0277687
Q9CPN9	2210010C04RIK	Q9CPN9_2210010C04RIK	0.0949116	0.267835	0.194087	0.0143553	0.0186342	0.0854247	0.186501	-0.358454	0.405992	-0.171368	-0.330973	0.189034	0.0922074	-0.33825	-0.288065	-0.0816138	-0.0816138	-0.231075	0.147154	0.905754	0.208606	0.125757	-0.0590746	-0.315867	-0.300844
E9PW37	RASAL2	E9PW37_RASAL2	-0.0203404	-0.00578235	0.0565835	-0.0908029	-0.0954196	-0.0262051	0.00288251	0.0356239	0.0745054	0.0172093	0.0524159	-0.0499049	-0.0892673	0.0313952	0.215368	0.0257376	0.0565835	-0.0218044	0.350976	0.984468	0.997172	0.270674	0.0159439	0.0302707	0.0542219
Q8QZZ7	TPRKB	Q8QZZ7_TPRKB	0.0690147	0.265437	-0.0816138	0.0676387	0.00144197	0.421156	-0.011588	0.0881416	0.40163	0.0086303	0.303342	-0.018878	-0.118727	0.129613	0.414677	0.351628	0.132248	0.0949116	0.379807	0.72227	0.996477	0.402986	0.0198149	-0.0596964	0.173611
E9PX59	SAMD9L	E9PX59_SAMD9L	-0.430509	-0.37707	-0.171368	-0.318326	-0.307573	-0.202572	-0.195946	-0.296899	-0.21424	-0.172994	-0.332789	-0.309359	-0.1976	-0.312939	-0.192645	-0.207561	-0.195946	-0.268817	0.234233	0.267943	0.495286	0.130111	0.133458	0.038339	0.145945
Q9D6F9	TUBB4A	Q9D6F9_TUBB4A	-0.115597	-0.0664274	-0.142417	-0.345564	-0.217591	-0.360305	-0.0101344	0.130931	-0.260152	-0.296899	-0.163268	-0.309359	-0.286304	-0.0846703	0.201634	0.164786	-0.0424568	-0.109359	0.0774761	0.989571	0.872356	0.130348	-0.088584	-0.157297	0.190172
Q8BHZ0	FAM49A	Q8BHZ0_FAM49A	0.107018	-0.0634092	0.10165	-0.298673	-0.234465	0.112367	0.0949116	0.0426443	-0.0831412	-0.158429	-0.0409718	-0.0969617	0.0496308	-0.00144342	0.015783	0.0894981	0.157044	-0.0724828	0.72409	0.984076	0.998418	0.686868	0.0235239	-0.0600922	0.0335201
Q60772	CDKN2C	Q60772_CDKN2C	-0.0588937	0.107018	0.126973	-0.236164	-0.529073	0.0840643	-0.444184	0.238787	0.0976108	-0.330973	-0.0232698	-0.614845	-0.204233	0.194087	0.104337	0.0962619	-0.0908029	-0.514573	0.836678	0.926303	0.681415	0.951346	0.0600021	-0.228295	-0.0213327
E9QNH7	ACBD5	E9QNH7_ACBD5	-0.013043	0.0468403	0.154454	-0.0439433	-0.0262051	0.166073	0.320773	-0.0724828	0.0229004	0.133564	0.14274	0.133564	0.0949116	0.257011	0.130931	0.138814	0.181421	0.360645	0.192338	0.866765	0.311479	0.126391	0.00600175	0.116665	0.143219
Q99MK8	GRK2	Q99MK8_GRK2	0.0200577	0.0114956	0.0827026	-0.0291463	-0.0144996	0.051024	-0.152003	0.015783	-0.0424568	0.0086303	-0.0218044	-0.217591	-0.166503	0.185232	0.0257376	-0.0831412	-0.0513992	-0.103147	0.72944	0.796037	0.6628	0.596534	-0.0302762	-0.0375811	-0.0830469
P70280	VAMP7	P70280_VAMP7	-0.0709665	-0.0816138	-0.148801	-0.386468	-0.32916	0.0086303	0.117695	0.196607	-0.0649175	-0.0350469	0.00288251	0.108357	0.119024	0.291604	0.293959	0.233888	0.132248	0.0579701	0.02857	0.315509	0.0490516	0.0149323	0.123838	0.223564	0.298275
Q8BYW9	EOGT	Q8BYW9_EOGT	-0.163268	-0.0218044	-0.0144996	-0.272297	-0.236164	-0.00723157	-0.118727	-0.00723157	-0.131313	-0.150401	-0.181149	-0.163268	-0.0846703	0.0745054	0.0908534	-0.0394883	-0.00723157	-0.0969617	0.475199	0.986627	0.988428	0.356153	-0.0261908	-0.0578648	0.0691763
P56371	RAB4A	P56371_RAB4A	0.115033	-0.0709665	-0.0543923	-0.244685	0.0114956	-0.011588	0.136191	-0.0291463	-0.109359	0.187768	0.015783	0.109695	0.212881	0.237564	0.105678	-0.00723157	0.10165	0.259423	0.0353639	0.713977	0.0254787	0.0857207	0.0510914	0.250447	0.166343
Q922H9	ZNF330	Q922H9_ZNF330	0.0143553	0.0370307	-0.107803	-0.172994	-0.136062	-0.0619024	-0.086201	-0.114035	-0.103147	-0.171368	0.0758749	-0.0573917	-0.0218044	-0.00433459	-0.0144996	-0.0174171	-0.00144342	0.00575927	0.257725	0.672206	0.932794	0.601465	-0.0564232	0.0249194	0.0387523
D3YVL0	MOV10	D3YVL0_MOV10	0.377401	0.116365	0.0813396	0.586885	0.290424	0.558757	0.618239	-0.603841	0.0922074	0.391768	0.227741	0.192825	-0.136062	-0.14401	-0.440263	-0.274041	0.0565835	-0.136062	0.214126	0.938246	0.733112	0.124545	0.043541	-0.054058	-0.451935
Q8R3D1	TBC1D13	Q8R3D1_TBC1D13	0.0717627	-0.0439433	0.0635029	-0.00144342	0.0935602	0.0867838	0.0758749	0.077243	-0.0306192	0.0143553	-0.0380063	0.0745054	-0.00868224	0.0496308	0.182692	0.0593553	0.0894981	0.0717627	0.113763	0.56035	0.998671	0.11686	0.0462133	-0.0166744	0.0496007
Q9D7E4		Q9D7E4_	-0.0380063	-0.152003	0.111031	-0.0365259	-0.136062	0.244887	-0.134477	-0.0159576	0.158337	-0.0262051	-0.0409718	-0.0785637	-0.134477	-0.0409718	-0.0394883	0.0827026	-0.0159576	-0.106249	0.686369	0.826917	0.93397	0.998834	0.0213085	-0.0037057	0.00954315
P0C5K1	SBK2	P0C5K1_SBK2	-0.0800879	-0.0969617	0.191563	0.00432161	0.0482362	0.177599	0.195348	0.243669	0.146655	0.107018	0.0813396	0.244887	0.276199	-0.00288828	0.100305	0.248535	0.0786098	0.186501	0.134547	0.0906639	0.154359	0.137904	0.215482	0.144901	0.181286
Q8K1N2-2	PHLDB2	Q8K1N2-2_PHLDB2	0.00432161	0.0731347	0.140124	-0.136062	-0.0513992	0.0229004	-0.00288828	0.041243	-0.106249	-0.0439433	-0.0101344	-0.169745	-0.100051	-0.0101344	0.0565835	0.153157	0.265437	0.207893	0.00571543	0.816193	0.310364	0.0584237	-0.0416164	-0.0826715	0.141797
P62307	SNRPF	P62307_SNRPF	0.0731347	0.138814	0.0854247	0.10165	0.128293	0.0786098	-0.0394883	0.125651	0.0758749	0.124328	0.113701	-0.0664274	0.164786	0.0129262	0.136191	0.149259	0.192825	0.0398403	0.583267	0.897819	0.856195	0.874488	-0.0149276	0.0201636	0.0491876
Q3UPL5	AG2	Q3UPL5_AG2	0.108357	0.0648829	0.115033	-0.0262051	0.100305	0.0285692	0.0593553	0.0313952	-0.0634092	-0.0174171	0.0786098	-0.279284	0.130931	0.00575927	0.134878	0.0086303	-0.07552	0.166073	0.665849	0.931899	0.548019	0.999399	-0.0552248	-0.0808607	-0.0148658
Q9D4H9-2	PHF14	Q9D4H9-2_PHF14	-0.0350469	-0.200913	-0.161653	0.0370307	0.015783	-0.254978	-0.171368	-0.077041	-0.236164	-0.1976	-0.027675	0.0468403	-0.132894	-0.027675	-0.0969617	-0.00144342	-0.0619024	-0.0350469	0.481592	0.730405	0.970581	0.871466	-0.0730181	0.0706749	0.0498753
Q99LC9	PEX6	Q99LC9_PEX6	0.128293	-0.205896	-0.190997	0.537048	0.617298	-0.189351	0.350497	-0.286304	-0.172994	0.334568	-0.222633	-0.046921	0.167358	-0.106249	-0.186065	-0.281036	0.0648829	0.0186342	0.850216	0.999997	0.993212	0.78133	-0.141642	-0.015569	-0.0523634
Q7TQE6	TMEM57	Q7TQE6_TMEM57	-0.145605	-0.45799	-0.336428	-0.295128	-0.187707	-0.438307	-0.179515	-0.166503	-0.200913	-0.16004	-0.14401	-0.134477	-0.182786	-0.237864	-0.0816138	0.00144197	-0.0954196	-0.229382	0.0525719	0.549091	0.135007	0.0256261	0.128071	0.155738	0.227261
Q7TT23		Q7TT23_	-0.125006	-0.0543923	-0.171368	-0.0740006	-0.134477	-0.194295	-0.109359	0	-0.209228	-0.184425	-0.101598	-0.142417	-0.00723157	-0.0484122	0.0271541	0.189034	-0.106249	-0.142417	0.298821	0.96456	0.997431	0.34648	-0.0349737	-0.0020947	0.0599559
Q9CPT3	NANP	Q9CPT3_NANP	-0.251539	-0.086201	-0.027675	-0.275786	-0.316528	-0.013043	0.0635029	0.323082	0.147958	-0.0740006	-0.077041	0.0731347	-0.0365259	0.0922074	0.0426443	0.186501	-0.100051	-0.321928	0.40444	0.246039	0.428676	0.693477	0.232373	0.132344	0.140167
Q8CFY5	COX10	Q8CFY5_COX10	0.0894981	0.0538064	0.0229004	0.0468403	0.173767	0.209141	0.226509	-0.0247367	0.185232	0.24245	0.0976108	0.172488	0.276199	0.492622	0.219091	0.102994	0.320773	0.201634	0.0678577	0.373567	0.0313502	0.125074	0.134909	0.192127	0.160039
Q8CBY0	GATC	Q8CBY0_GATC	0.107018	0.0313952	0.0607392	0.195348	0.147958	0.0867838	0.0854247	0.0100637	0.175045	0.0840643	0.137504	-0.0528949	0.0086303	-0.0291463	0.0524159	0.0565835	0.0854247	0.015783	0.292912	0.999863	0.297871	0.62791	0.0029052	-0.0752483	-0.0293789
P62309	SNRPG	P62309_SNRPG	-0.0679388	0.116365	0.0398403	-0.101598	0.0468403	0.00144197	0.0143553	0.0482362	0.0949116	-0.0291463	0.0496308	-0.0499049	0.0894981	0.0356239	0.196607	0.173767	0.0071955	0.0745054	0.158589	0.676474	0.932956	0.0904141	0.0608896	0.0496731	0.138185
Q8BU31	RAP2C	Q8BU31_RAP2C	-0.0247367	0.136191	0.246104	-0.0543923	0.0398403	0.267835	0.124328	0.141433	0.345964	0.0962619	0.312665	0.211635	-0.00433459	0.467801	0.312665	0.253384	0.206643	0.172488	0.379931	0.518051	0.321464	0.268052	0.0857059	0.155908	0.174286
O54825	BYSL	O54825_BYSL	0.120352	-0.169745	-0.166503	0	0.204141	-0.132894	0.0285692	0.0384362	-0.0985055	0.0468403	-0.296899	0.126973	-0.0218044	0.0143553	-0.0439433	-0.0350469	0.0593553	0.112367	0.840159	0.825392	0.978184	0.748935	0.111821	0.0976068	0.0954057
Q8C1D8	IWS1	Q8C1D8_IWS1	-0.0785637	-0.0365259	-0.0709665	-0.107803	-0.0159576	-0.0619024	-0.104697	-0.0409718	-0.112475	-0.237864	-0.07552	-0.21424	-0.176251	-0.125006	0.0172093	-0.07552	0.00288251	0.0881416	0.00242599	0.995895	0.0553067	0.116949	0.0128627	-0.101486	0.084811
A0A140LHN0	YIF1B	A0A140LHN0_YIF1B	-0.132894	-0.184425	-0.00868224	-0.104697	0.0593553	-0.0247367	0.105678	-0.153607	-0.018878	0.051024	-0.0484122	-0.171368	-0.100051	0.144046	-0.140826	-0.110916	0.228973	0.0551957	0.541057	0.469951	0.614231	0.409013	0.0999175	0.0703833	0.0909353
Q80WG5	LRRC8A	Q80WG5_LRRC8A	-0.0892673	-0.168123	0.117695	-0.117161	-0.0101344	0.119024	0.0662614	0.189034	-0.093879	0.0299829	0.192825	0.0285692	-0.0218044	0.267835	0.344828	0.23634	-0.125006	-0.0892673	0.407471	0.522517	0.284222	0.356532	0.169476	0.133197	0.176751
A0A0G2JFE9	IGHV1-76	A0A0G2JFE9_IGHV1-76	0.463622	0.0114956	0.0813396	0.0172093	-0.512514	0.738984	1.07793	-0.430509	0.364012	0.269033	-0.771027	-0.463947	-0.72738	-0.265345	-0.115597	1.40708	0.602172	-0.268817	0.20911	0.985136	0.38891	0.848602	0.314738	-0.513221	0.194013
Q7TSI1	PLEKHM1	Q7TSI1_PLEKHM1	-0.217591	-0.590745	-0.588574	-0.272297	-0.413115	-0.330973	-0.013043	-0.367732	-0.37707	-0.0365259	-0.226004	-0.147202	-0.181149	-0.42082	-0.818579	-0.741783	-0.0619024	-0.21424	0.358748	0.781953	0.383979	0.987017	0.0627035	0.249287	-0.047576
P60762	MORF4L1	P60762_MORF4L1	-0.137648	-0.0424568	0.0565835	-0.284546	-0.195946	-0.0908029	-0.288065	-0.0831412	-0.129734	-0.128156	-0.12658	-0.336428	-0.279284	0.0922074	0.0949116	-0.0573917	-0.077041	0.00288251	0.307628	0.84293	0.855312	0.598368	-0.0396816	-0.0381036	0.0627978
A6X935	ITIH4	A6X935_ITIH4	0.0114956	0.124328	-0.131313	0.0717627	-0.104697	-0.0499049	0.459432	-0.222633	0.0172093	0.736388	0.107018	0.515006	0.529071	-0.0831412	-0.432455	-0.345564	-0.272297	-0.321928	0.0051361	1	0.114401	0.112329	-0.0915341	0.473377	-0.375375
Q6NZM9	HDAC4	Q6NZM9_HDAC4	0.0229004	0.121679	0.0648829	0.0328061	0.116365	-0.192645	-0.0350469	0.205393	-0.129734	0.145351	-0.00433459	0.0342157	0.168642	0.0398403	0.172488	0.0299829	0.226509	0.154454	0.247516	0.664593	0.991256	0.544363	-0.0838914	-0.0090042	0.114627
P48302	EDNRB	P48302_EDNRB	-0.0724828	0.0758749	0.299831	-0.136062	-0.00723157	0.107018	-0.0664274	0.215368	0.317304	-0.0709665	-0.132894	0.0745054	0.0607392	0.271426	0.0894981	-0.28279	-0.217591	-0.0409718	0.287774	0.856038	0.999999	0.437532	0.105322	0.0590432	-0.130977
Q3TW27	NELFCD	Q3TW27_NELFCD	-0.176251	0.0593553	0.0086303	-0.166503	-0.327348	-0.0969617	0	0.185232	0.051024	-0.210897	-0.249822	-0.340075	-0.139236	0.378512	0.16092	0.0257376	-0.0174171	-0.217591	0.891557	0.991114	0.976605	0.958348	0.0789364	-0.131961	0.0830966
O70589	CASK	O70589_CASK	-0.00578235	-0.0499049	0.192825	0.112367	0.0813396	-0.155213	0.145351	0.0313952	0.115033	0.0703893	-0.0306192	0.0648829	0.113701	-0.0877334	0.141433	0.109695	0.171207	0.185232	0.256427	0.980527	0.886814	0.414046	0.0280473	0.0115906	0.103028
P97868	RBBP6	P97868_RBBP6	-0.194295	0.140124	0.0538064	-0.0785637	-0.123434	-0.0908029	-0.118727	0.0285692	-0.0203404	-0.0409718	-0.0218044	-0.0573917	0.748461	0.395063	0.0328061	0.305679	-0.176251	0.280956	0.295881	0.981716	0.3608	0.759779	-0.0784243	-0.00942575	0.16926
Q8CHU3	EPN2	Q8CHU3_EPN2	0.0257376	-0.177882	-0.104697	-0.0694519	-0.236164	-0.136062	-0.114035	-0.0558912	-0.190997	0.0086303	-0.155213	-0.00578235	0.0496308	-0.202572	-0.137648	-0.129734	0.0635029	0.145351	0.320284	0.668916	0.980981	0.683784	-0.0489875	0.0812921	0.0539589
E9QKC6	TRIM2	E9QKC6_TRIM2	-0.013043	0.100305	0.077243	-0.318326	-0.164884	0.0949116	0.0384362	0.00575927	-0.0101344	-0.45799	0.015783	-0.179515	-0.14401	0.0328061	0.0676387	0.0813396	0.116365	-0.145605	0.385325	0.980905	0.612677	0.867145	-0.0263407	-0.17611	0.0423892
Q8JZR2	CRK	Q8JZR2_CRK	0.0949116	0.0243197	0.0621217	0.163499	0.259423	-0.0306192	0.00575927	0.154454	0.0827026	0.115033	0.0758749	0.798258	0.536053	0.109695	0.115033	0.196607	0.271426	0.782409	0.226118	0.999887	0.313319	0.309598	0.00418595	0.0365164	0.1555
Q8C9S4	CCDC186	Q8C9S4_CCDC186	-0.0144996	-0.129734	-0.118727	0.00144197	-0.0969617	0.16221	-0.0424568	0.041243	-0.07552	-0.131313	0.051024	-0.0969617	-0.12658	-0.129734	0.117695	-0.103147	-0.0484122	-0.229382	0.604973	0.678616	0.977824	1	0.0241565	-0.0599667	-0.0091663
A2AUK5	EPB41L1	A2AUK5_EPB41L1	0.0186342	-0.0232698	0.0100637	-0.134477	-0.163268	-0.00723157	0.0607392	0.0356239	-0.0394883	-0.0174171	-0.0709665	-0.120294	-0.100051	-0.027675	0.0690147	-0.0203404	0.0200577	0.0114956	0.286868	0.991661	0.749332	0.528008	-0.00062852	-0.0643635	0.0223797
Q64674	SRM	Q64674_SRM	-0.0969617	0.0482362	0.0426443	-0.307573	-0.128156	0.123004	-0.0664274	0.225275	0.121679	0.155749	0.0593553	0.0813396	-0.0908029	0.0593553	0.191563	0.359521	0.119024	-0.172994	0.362656	0.464066	0.475636	0.206836	0.148838	0.086514	0.182452
Q61406	CFHR1	Q61406_CFHR1	0.0648829	-0.258425	-0.275786	0.221568	0.0496308	0.0100637	0.136191	0.147958	-0.0954196	-0.14401	-0.150401	0.0799754	0.0690147	-0.0394883	0.185232	0.199123	0.263034	-0.0350469	0.20871	0.56206	0.98875	0.149056	0.146402	0.0572828	0.288949
Q80TL0	PPM1E	Q80TL0_PPM1E	0.129613	-0.142417	-0.0724828	0.0799754	0.293959	0.015783	0.254594	0.0214797	-0.246395	0.271426	-0.00868224	0.144046	0.0482362	-0.121863	0.126973	0.169925	0.166073	-0.112475	0.877606	0.861217	0.867269	0.782378	0.0177334	0.0444899	0.142777
Q76LS9	MINDY1	Q76LS9_MINDY1	-0.174621	0.0854247	0.137504	-0.231075	-0.134477	0.445727	0.108357	0.550901	0.301002	-0.0543923	0.0908534	-0.120294	0.0496308	0.334568	0.186501	0.318461	0.0200577	-0.12658	0.244437	0.12856	0.795486	0.651056	0.3456	0.094229	0.147877
Q91X96	RABIF	Q91X96_RABIF	0.0786098	-0.0409718	0.102994	0.182692	0.144046	0.0200577	0.147958	0.0881416	0.051024	0.164786	0.0440443	0.0703893	0.112367	-0.0603973	0.124328	0.246104	0.077243	0.159629	0.41263	0.995211	0.98297	0.432959	-0.0026603	-0.0204126	0.0511766
Q9JMB0	GKAP1	Q9JMB0_GKAP1	-0.687335	0.0538064	0.0635029	-1.04097	-0.859876	-0.046921	-1.02915	-0.0247367	0.015783	-0.808437	0.105678	-0.778432	-0.773491	-0.139236	-0.0218044	0.0299829	-0.58208	-0.648372	0.957712	0.999933	0.989347	0.981493	0.269843	-0.456727	0.0148221
E9QK04	NEO1	E9QK04_NEO1	-0.0724828	-0.121863	-0.0908029	-0.251539	-0.142417	-0.205896	-0.103147	-0.0877334	-0.0409718	-0.409278	0.0551957	0.00575927	-0.0923402	-0.0908029	-0.0499049	0.0731347	-0.2567	-0.186065	0.986396	0.992786	0.975292	0.97553	0.00318595	0.0155301	-0.011652
A0A0G2JDN5	IGKV17-127	A0A0G2JDN5_IGKV17-127	0.621055	-0.132894	-0.00144342	-0.189351	0.113701	0.343692	0.425459	-0.323733	-0.131313	0.380729	-0.323733	-0.78339	0.495695	-0.232769	0.0593553	-0.0365259	-0.226004	-0.685014	0.643033	0.999942	0.863987	0.599366	0.18087	-0.1656	-0.0640962
P59764	DOCK4	P59764_DOCK4	-0.134477	-0.132894	-0.0543923	0.0482362	-0.0159576	-0.0203404	-0.0664274	-0.15682	-0.0454314	-0.0558912	-0.0816138	-0.194295	0.0565835	-0.00868224	0.117695	0.0257376	0.0200577	0.0565835	0.0925211	0.997385	0.990197	0.0797088	0.0482118	0.037752	0.134804
D3YVK4	GM45799	D3YVK4_GM45799	0	-0.104697	-0.192645	0.154454	0.124328	-0.145605	0.00432161	-0.106249	-0.00868224	0.192825	0.0143553	0.0621217	0.267835	-0.0439433	-0.0513992	-0.013043	0.232661	0.334568	0.255909	0.999253	0.379983	0.285922	0.0436663	0.11447	0.162158
Q99PG4	RGS18	Q99PG4_RGS18	0.222805	-0.140826	0.469886	0.27023	0.0186342	0.112367	0.38405	-0.0262051	0.0086303	0.248535	-0.077041	0.791606	1.49057	0.00575927	-0.222633	-0.194295	1.00935	0.80488	0.620176	0.974702	0.705055	0.949491	-0.227883	0.0020175	0.058775
Q9DBD5	PELP1	Q9DBD5_PELP1	0.0676387	-0.26708	-0.21424	-0.125006	-0.0785637	-0.293359	0.0398403	-0.166503	-0.174621	0.0496308	-0.21927	-0.011588	0.197865	0.0426443	0.225275	-0.177882	0.248535	0.15056	0.09361	1	0.376939	0.0974175	0.00312	0.212267	0.357541
E9Q1P8	IRF2BP2	E9Q1P8_IRF2BP2	0.0299829	0.0621217	-0.0985055	-0.0634092	0.0813396	-0.142417	0.102994	-0.0174171	-0.018878	0.153157	-0.0785637	0.10165	-0.00288828	-0.174621	0.0717627	-0.027675	0.202888	0.23634	0.29347	0.988045	0.99045	0.220428	-0.00070395	0.0138249	0.154039
P13609	SRGN	P13609_SRGN	-0.0846703	0.041243	0.130931	-0.114035	-0.0831412	0.334568	0.0129262	0.041243	0.115033	-0.0709665	0.117695	0.400538	0.867106	-0.101598	-0.0831412	0.200379	0.465713	0.467801	0.419958	0.916555	0.386386	0.367941	0.0629567	0.139409	0.35476
O70200	AIF1	O70200_AIF1	0.0731347	-0.0144996	-0.0877334	0.222805	0.0071955	-0.046921	0.225275	-0.129734	-0.0350469	0.0370307	-0.0679388	-0.210897	-0.0499049	-0.0424568	0.0243197	-0.0409718	0.169925	0.0200577	0.417668	0.883604	0.328159	0.999797	-0.0643644	-0.0792224	-0.00712885
P97819	PLA2G6	P97819_PLA2G6	-0.384584	-0.086201	-0.0619024	-0.465938	-0.554273	-0.150401	-0.703689	0.0356239	0.0731347	-0.33825	0.109695	-0.354759	-0.364013	-0.125006	0.00432161	-0.132894	-0.351074	-0.210897	0.953372	0.999811	0.99269	0.942845	0.0849915	-0.102857	0.063497
Q8VDH1	FBXO21	Q8VDH1_FBXO21	0.0299829	0.0114956	0.0214797	-0.0306192	-0.0499049	0.00144197	-0.0923402	0.0313952	0.15056	-0.137648	0.0468403	-0.248108	-0.125006	0.00288251	0.111031	-0.0877334	-0.104697	-0.100051	0.331049	1	0.295872	0.758361	-0.0150457	-0.141494	-0.11038
Q9D6K7	TTC33	Q9D6K7_TTC33	0.0565835	-0.114035	-0.0846703	0.112367	0.250962	-0.0513992	0.157044	-0.137648	0.0086303	0.189034	0.0243197	-0.0174171	0.140124	-0.107803	0.0758749	0.0200577	0.31034	0.166073	0.455433	0.872581	0.871929	0.277405	0.0226737	0.0383631	0.135017
Q3UZ39	LRRFIP1	Q3UZ39_LRRFIP1	-0.0380063	-0.0573917	0.284514	-0.0573917	-0.21424	0.534062	-0.177882	0.58111	0.204141	-0.0101344	0.146655	0.0989585	0.215368	-0.229382	0.335712	0.45628	0.54498	0.185232	0.191623	0.67774	0.99974	0.152358	0.25184	0.146657	0.443695
Q5NCR9	NSRP1	Q5NCR9_NSRP1	-0.510457	-0.0262051	0.0243197	-0.575615	-0.469929	-0.0664274	-0.430509	0.0313952	-0.129734	-0.340075	-0.112475	-0.586406	-0.314733	-0.137648	0.0086303	-0.0409718	-0.316528	-0.279284	0.800114	0.959806	0.996031	0.810854	0.138597	-0.0464019	0.108203
Q3UVL4	VPS51	Q3UVL4_VPS51	0.0989585	0.215368	0.388465	-0.0365259	0.045443	0.377401	0.015783	0.0758749	0.399445	-0.14401	0.260628	-0.0619024	-0.0159576	0.172488	-0.018878	0.217851	0.041243	-0.0409718	0.463063	0.997653	0.560128	0.63881	-0.0812884	-0.173121	-0.145981
Q9CR95	NECAP1	Q9CR95_NECAP1	0.0813396	-0.128156	-0.0320936	-0.112475	-0.121863	-0.00433459	-0.0101344	-0.0785637	-0.132894	0.187768	0.0243197	0.0799754	0.0758749	-0.190997	-0.0923402	-0.0174171	-0.0291463	0.0172093	0.375716	0.971638	0.436911	0.986937	-0.0062794	0.148159	0.0490026
Q8BFR6	ZFAND1	Q8BFR6_ZFAND1	-0.139236	-0.148801	-0.21424	0.123004	0.0243197	-0.263612	-0.0159576	-0.444184	-0.163268	0.0949116	-0.16004	-0.013043	0.206643	-0.194295	-0.236164	-0.289827	0.0962619	0.0114956	0.572807	0.842022	0.823199	0.999616	-0.0192495	0.130975	0.0316843
P43247	MSH2	P43247_MSH2	0.100305	-0.123434	-0.0394883	0.0867838	0.15056	0.0976108	0.0935602	0.166073	0.00575927	-0.0573917	-0.0923402	-0.07552	0.0962619	-0.161653	0.15056	0.233888	0.0827026	0.164786	0.00730146	0.237572	0.532885	0.0544701	0.0739631	-0.0991677	0.134025
Q9R008	MVK	Q9R008_MVK	-0.00578235	-0.027675	0.0086303	0.16221	0.129613	0.0186342	0.21661	-0.0679388	0.0243197	0.27262	-0.0892673	0.0426443	0.00288251	-0.107803	-0.0985055	0.0086303	0.200379	0.0854247	0.959558	0.966157	0.998536	0.996278	0.0228957	0.00145853	0.0456035
O70165	FCN1	O70165_FCN1	-0.011588	0.102994	0.0579701	-0.0365259	-0.254978	0.0962619	-0.236164	-0.027675	0.176323	-0.187707	-0.086201	-0.14401	-0.390245	0.00288251	0.0370307	0.105678	-0.275786	0.117695	0.326506	0.801336	0.21654	0.982561	-0.050866	-0.167201	0.0481633
Q8BFW4	TRIM65	Q8BFW4_TRIM65	0.0143553	0.0976108	0.0229004	-0.134477	-0.302226	0.119024	-0.0923402	0.125651	0.0482362	-0.132894	-0.0203404	-0.0877334	-0.046921	0.0229004	0.134878	0.0186342	-0.0409718	-0.0694519	0.856776	0.987286	0.838364	0.99838	0.0296083	-0.0655488	-0.0297967
P05063	ALDOC	P05063_ALDOC	-0.115597	-0.086201	0.219091	-0.0954196	-0.0954196	0.0100637	0.100305	-0.109359	-0.0380063	-0.205896	0.0949116	-0.0908029	-0.158429	-0.2567	-0.0409718	-0.0908029	-0.0350469	-0.0232698	0.497168	0.999405	0.408427	0.970223	0.052804	-0.0676187	0.0528009
Q8K0V4	CNOT3	Q8K0V4_CNOT3	0.0071955	-0.192645	-0.120294	0.10165	0.0935602	-0.192645	0.0496308	-0.0954196	-0.142417	-0.0218044	-0.174621	0.112367	0.233888	-0.046921	-0.0350469	-0.115597	0.253384	0.153157	0.568553	0.999772	0.79967	0.551428	-0.0388703	0.0347448	0.115604
P47226	TES	P47226_TES	0.0071955	-0.00723157	0.0342157	-0.0573917	0.015783	0.109695	0.192825	0.0468403	-0.0740006	0.202888	0.0579701	0.367371	0.0398403	-0.0740006	0.176323	0.134878	0.284514	-0.0439433	0.368408	0.778422	0.336766	0.273404	0.0468583	0.0579881	0.155619
Q811S7	UBP1	Q811S7_UBP1	-0.046921	-0.152003	-0.0499049	-0.209228	-0.0573917	-0.115597	-0.0454314	-0.148801	-0.0985055	-0.106249	-0.330973	-0.0831412	0.0607392	-0.027675	-0.309359	-0.258425	0.129613	0.045443	0.995784	0.989922	0.994787	0.996069	0.00244845	0.0178128	-0.00553705
Q91V57	CHN1	Q91V57_CHN1	0.116365	-0.0306192	0.00432161	0.0690147	-0.351074	-0.0454314	-0.0816138	0.0758749	0.0071955	-0.115597	-0.150401	-0.307573	-0.107803	-0.123434	-0.0985055	-0.0877334	-0.086201	0.0114956	0.0854378	0.254753	0.0327356	0.379087	-0.0820996	-0.160102	-0.123635
D6RFQ2	GM42957	D6RFQ2_GM42957	-0.077041	-0.215915	-0.117161	-0.163268	-0.120294	-0.093879	-0.277534	-0.345564	-0.169745	-0.215915	-0.16004	-0.190997	-0.401635	0.180148	-0.258425	-0.242977	-0.120294	-0.246395	0.828273	0.84667	0.996745	0.768157	-0.0295305	-0.0507825	-0.104472
P61226	RAP2B	P61226_RAP2B	-0.215915	-0.0831412	0.192825	-0.21927	-0.226004	0.314986	-0.0409718	0.331132	0.120352	-0.224317	0.0949116	-0.229382	0.0271541	0.359521	0.329985	0.250962	0.102994	-0.125006	0.506069	0.494001	0.884194	0.385234	0.26988	0.176682	0.326506
Q9DB90	SMG9	Q9DB90_SMG9	-0.0969617	-0.0409718	0.0257376	0.0662614	-0.194295	-0.128156	-0.0664274	0.0426443	0.0172093	-0.00868224	0.0071955	0.00432161	0.051024	-0.0877334	-0.152003	-0.117161	0.0313952	-0.00578235	0.555532	0.612771	0.999447	0.705347	-0.0588103	0.0119387	-0.0538546
Q9D0M0	EXOSC7	Q9D0M0_EXOSC7	-0.309359	-0.229382	-0.131313	-0.459973	-0.217591	-0.251539	-0.155213	-0.00288828	-0.209228	-0.343732	-0.24127	0.364012	0.045443	-0.0785637	-0.0558912	-0.0484122	-0.215915	-0.224317	0.30693	0.639626	0.15852	0.509759	0.0601425	0.190807	0.133467
O35226	PSMD4	O35226_PSMD4	-0.158429	-0.195946	-0.192645	-0.0724828	-0.107803	-0.0785637	-0.00723157	-0.24127	-0.181149	-0.136062	-0.189351	-0.117161	-0.100051	-0.104697	-0.0679388	-0.0528949	-0.0634092	-0.00144342	0.108366	0.768979	0.8595	0.0577349	0.067734	0.058376	0.117385
Q3UNZ8		Q3UNZ8_	-0.121863	-0.0350469	0.0482362	-0.027675	-0.171368	-0.00433459	-0.0679388	-0.117161	-0.14401	-0.226004	-0.0528949	-0.0740006	-0.101598	-0.00433459	-0.109359	-0.027675	-0.0439433	0.227741	0.295064	0.592735	0.688194	0.828708	-0.0858001	-0.0426397	-0.0044482
H3BLD9	ZFP428	H3BLD9_ZFP428	-0.176251	-0.0291463	0.0676387	-0.275786	-0.174621	-0.0558912	-0.215915	0.00288251	-0.16004	0.126973	0.366252	-0.077041	-0.0350469	0.145351	-0.00144342	-0.0603973	-0.0709665	-0.0709665	0.0586627	0.993646	0.0706451	0.884208	-0.0573413	0.229672	0.0370168
E9Q043	FNDC1	E9Q043_FNDC1	-0.0558912	-0.158429	-0.0573917	-0.229382	-0.529073	-0.171368	-0.150401	0.0356239	-0.436354	-0.164884	-0.013043	-0.253257	-0.316528	-0.295128	0.182692	0.288063	0.102994	0.45628	0.00155912	0.525221	0.77612	0.012084	-0.0634577	-0.145347	0.343288
Q9JJR8	TMEM9B	Q9JJR8_TMEM9B	0.0989585	-0.093879	-0.0923402	0.0962619	0.257011	-0.150401	0.10165	-0.0800879	-0.0439433	0.0962619	-0.0709665	-0.0694519	0.0648829	0.051024	0.0328061	-0.0174171	0.0129262	0.116365	0.978718	0.994391	0.996775	0.947442	-0.0459041	0.0490631	0.0209053
Q6PAL8	DENND5A	Q6PAL8_DENND5A	-0.186065	0.0243197	-0.14401	-0.232769	-0.086201	-0.237864	-0.103147	-0.163268	-0.0291463	-0.114035	-0.0262051	-0.136062	-0.14401	-0.0262051	-0.046921	-0.0291463	-0.164884	-0.422752	0.784961	0.997721	0.872266	0.957233	0.0618905	0.0510025	0.059135
Q6TCG2	PAQR9	Q6TCG2_PAQR9	0.0129262	-0.0350469	0.263034	-0.104697	0.0648829	0.113701	-0.14401	0.0114956	0.175045	0.0840643	0.0908534	0.0813396	0.0745054	0.463622	0.173767	0.124328	0.16221	-0.0694519	0.540967	0.999075	0.444341	0.861093	0.0759432	0.0951246	0.154329
Q9D658	PTP4A3	Q9D658_PTP4A3	0.00575927	-0.0603973	0.105678	-0.14401	0.0398403	-0.121863	-0.0558912	-0.0499049	-0.0724828	0.146655	0.0538064	0.14274	-0.137648	0.344828	0.286881	0.0593553	0.0229004	0.125651	0.105401	0.969169	0.278415	0.248601	-0.0285722	0.170059	0.119822
O55057	PDE6D	O55057_PDE6D	-0.0709665	0.133564	0.16092	0.0214797	-0.093879	0.0071955	0.0827026	0.0827026	0.201634	-0.121863	0.15056	-0.140826	0.107018	0.15056	0.157044	0.0799754	-0.101598	0.0827026	0.976481	0.999793	0.95701	0.999615	0.00518075	0.0294962	0.00381715
Q3U213	SERAC1	Q3U213_SERAC1	-0.147202	-0.0785637	-0.140826	0.0114956	-0.086201	-0.199255	-0.139236	-0.00578235	-0.152003	-0.284546	-0.152003	-0.205896	-0.145605	0.0426443	-0.0320936	-0.0877334	0.0100637	-0.0908029	0.397936	0.927785	0.597202	0.855397	-0.0295411	-0.0423081	0.0497814
Q8C4Q6	AIDA	Q8C4Q6_AIDA	0.00144197	-0.343732	-0.275786	0.00432161	0.0731347	-0.300448	-0.0262051	-0.253257	-0.320126	-0.00288828	-0.169745	-0.00723157	0.0342157	-0.349235	-0.263612	-0.168123	0.222805	-0.0365259	0.818137	0.999254	0.940616	0.809723	-0.116085	0.12994	0.0348476
Q8C3X8	LMF2	Q8C3X8_LMF2	0.0854247	0.0482362	0.159629	-0.00723157	0.192825	0.244887	0.129613	-0.21424	0.0328061	-0.0439433	0.275007	-0.00868224	0.0356239	0.345964	0.199123	-0.0573917	0.159629	0.0538064	0.956434	0.999855	0.923133	0.996565	0.0627826	-0.0312065	0.0398872
Q922R1		Q922R1_	0.0200577	-0.0528949	-0.187707	-0.172994	-0.166503	-0.152003	-0.14401	-0.0785637	-0.0831412	-0.046921	-0.125006	-0.0664274	-0.00723157	0.0186342	-0.0664274	-0.0174171	0.134878	0.0356239	0.0417285	0.896373	0.556014	0.0771574	-0.0310655	0.0660235	0.122048
Q8R1N0	ZNF830	Q8R1N0_ZNF830	-0.163268	0.0949116	0.172488	-0.104697	-0.00144342	0.0482362	-0.164884	-0.0649175	-0.0424568	-0.0394883	0.00144197	-0.0513992	0.0593553	0.0496308	0.24732	0.0976108	0.0229004	0.0299829	0.247095	0.841963	0.999832	0.391267	-0.0375641	0.00633467	0.0686895
D3YVV7	NOVA2	D3YVV7_NOVA2	0.0086303	-0.0101344	0.0786098	-0.0846703	0.0172093	-0.0877334	-0.0619024	0.0854247	0.0114956	-0.0262051	-0.101598	-0.246395	0.0468403	0.0496308	0.267835	0.0827026	-0.150401	-0.176251	0.876541	0.999817	0.858286	0.999465	0.0122476	-0.025453	-0.0330971
P32037	SLC2A3	P32037_SLC2A3	-0.231075	0.0229004	0.105678	-0.0800879	-0.0573917	2.21971	0.516015	1.98258	1.5724	0.124328	-0.0892673	1.14666	1.93282	1.37462	0.145351	1.83431	1.30334	0.943359	0.118598	0.0627679	0.203288	0.146429	1.60099	1.17525	1.15194
A0A0X1KG62	NELFB	A0A0X1KG62_NELFB	0.0257376	0.00575927	0.041243	-0.0603973	0.246104	0.157044	0.0551957	0.104337	0.0976108	-0.110916	0.178874	-0.0320936	0.186501	0.176323	0.207893	0.077243	-0.0350469	0.051024	0.326114	0.167584	0.527594	0.606883	0.0885886	0.160575	0.0483851
Q91WE1	SNX15	Q91WE1_SNX15	-0.0740006	-0.00723157	0.0468403	-0.114035	-0.0499049	0.123004	-0.0573917	0.0524159	0.0621217	-0.0892673	-0.0484122	0.116365	-0.0291463	-0.013043	0.0143553	0.0854247	-0.0144996	0.0143553	0.501729	0.415553	0.912226	0.468417	0.093032	0.0114698	0.0549714
Q9ERA0-2	TFCP2	Q9ERA0-2_TFCP2	0.0840643	-0.00723157	0.0922074	0.288063	0.154454	0	0.0384362	0.0949116	0.123004	0.0635029	0.0538064	0.0398403	0.0745054	-0.0394883	0.112367	0.0313952	0.214125	-0.00433459	0.599311	0.888438	0.412632	0.944144	0.00677575	-0.0343294	-0.0162547
Q9CR56	NKIRAS2	Q9CR56_NKIRAS2	-0.171368	-0.155213	-0.222633	-0.205896	-0.161653	-0.189351	-0.232769	-0.134477	-0.120294	-0.254978	-0.187707	-0.121863	-0.172994	-0.0846703	-0.202572	-0.231075	-0.311148	-0.147202	0.402346	0.886888	0.840444	0.703776	0.026979	0.015638	-0.0281915
A0A140T8M2	IGKV12-44	A0A140T8M2_IGKV12-44	-0.0203404	-0.0816138	0.00288251	0.301002	-0.224317	0.00575927	0.625738	-0.873027	-0.347399	0.302173	-0.327348	-0.477944	-0.00288828	-0.584241	-0.192645	0.260628	-0.121863	-0.209228	0.730298	0.726023	0.580938	0.942968	-0.215588	-0.318619	-0.148525
E9PYG6	RASA1	E9PYG6_RASA1	0.0086303	-0.0365259	-0.0573917	-0.0247367	-0.0409718	-0.109359	0.0799754	-0.148801	-0.166503	0.0867838	-0.205896	-0.0350469	-0.0232698	-0.0740006	-0.0484122	-0.0831412	0.0398403	0.0538064	0.664793	0.710416	0.955461	0.979916	-0.0787277	-0.0044156	0.0263454
Q8R5F3	OARD1	Q8R5F3_OARD1	-0.00578235	0.0635029	0.0071955	-0.0709665	-0.00144342	-0.0454314	-0.0232698	0.0579701	0.0384362	-0.107803	0.00288251	-0.0424568	-0.0144996	0.00432161	0.0468403	0.0565835	0.00575927	0.158337	0.083676	0.994329	0.718804	0.190612	-0.00214999	-0.0152062	0.0510053
Q8CG48	SMC2	Q8CG48_SMC2	0.105678	0.111031	0.321928	0.077243	-0.279284	0.465713	0.167358	0.351628	0.565597	0.282143	0.187768	0.187768	-0.147202	-0.0365259	0.332278	0.543001	-0.15682	-0.0558912	0.80805	0.884453	0.971343	0.999791	0.243274	0.0794135	0.0298389
A0A1Y7VNZ6	MARK3	A0A1Y7VNZ6_MARK3	0.130931	-0.0159576	-0.129734	0.130931	0.35727	-0.204233	0.515006	-0.128156	-0.118727	0.0100637	-0.556393	0.854395	0.52306	-0.0923402	-0.456009	-0.388355	0.231432	0.547943	0.939849	0.993941	0.947186	0.997105	-0.176214	-0.047423	-0.135948
Q921X9	PDIA5	Q921X9_PDIA5	0.0881416	-0.0558912	0.133564	0.0440443	0.0551957	0.206643	0.151859	0.159629	-0.242977	0.185232	-0.14401	0.0676387	0.0799754	-0.0528949	0.0854247	0.225275	0.280956	0.285698	0.188627	0.997127	0.982597	0.21321	0.085766	0.00154575	0.187023
Q8K400	STXBP5	Q8K400_STXBP5	-0.139236	0.254594	0.412511	-0.0558912	0.0172093	0.687957	-0.187707	0.678072	0.43082	-0.106249	0.123004	0.119024	0.0579701	0.380729	0.176323	0.546956	-0.107803	0.107018	0.650047	0.582945	0.999997	0.978985	0.331469	0.0196726	0.0423191
Q9D1R2	KTI12	Q9D1R2_KTI12	0.0607392	0.0129262	-0.100051	0.120352	0.102994	0.0285692	0.202888	-0.027675	-0.0365259	0.175045	0.0271541	0.227741	0.132248	-0.115597	-0.0144996	-0.046921	0.284514	0.172488	0.80672	0.964732	0.762572	0.718489	-0.0082635	0.0954153	0.0421615
Q61216	MRE11	Q61216_MRE11	-0.018878	0.21661	0.181421	-0.42082	-0.153607	0.0129262	-0.0558912	0.232661	0.296311	-0.046921	-0.215915	-0.0588937	0.0299829	-0.291592	0.259423	-0.0846703	-0.0218044	-0.013043	0.510177	0.883094	0.75584	0.974957	-0.0683453	-0.140165	-0.0986952
Q9CXC3	MGME1	Q9CXC3_MGME1	0.27858	0.107018	0.0676387	0.279768	0.130931	-0.195946	0.337996	0.0384362	0.0908534	0.16221	0.0468403	0.145351	0.178874	-0.00578235	0.0989585	0.0703893	0.27858	0.196607	0.627334	0.514138	0.700465	0.989524	-0.101946	-0.047448	-0.0450162
Q62176	RBM38	Q62176_RBM38	0	0.0717627	-0.0174171	0.00575927	0.00575927	0.145351	-0.161653	0.290424	0.136191	0.0172093	-0.0380063	0.155749	0.119024	0.077243	0.112367	0.155749	-0.0144996	0.100305	0.752615	0.660062	0.811042	0.6464	0.133311	0.0743634	0.103456
Q3UDK1	TRAFD1	Q3UDK1_TRAFD1	-0.00578235	0.0342157	0.0114956	0.121679	-0.101598	-0.00144342	-0.12658	0.0813396	0.0100637	-0.136062	-0.0588937	-0.0306192	0.0342157	-0.0634092	0.155749	0.163499	0.0799754	0.138814	0.00360391	0.300304	0.125234	0.136179	-0.0242991	-0.0817493	0.124426
P60487	PDXP	P60487_PDXP	0.0229004	-0.0740006	0.0551957	0.109695	0.38405	-0.169745	0.230203	0.0100637	0.172488	0.0271541	-0.16004	0.109695	0.0243197	-0.0709665	0.0114956	-0.0528949	0.130931	0.0426443	0.45383	0.586006	0.933907	0.999913	0.13344	-0.0147284	-0.0119781
Q6DYE8	ENPP3	Q6DYE8_ENPP3	0.269033	0.0299829	0.257011	-0.0709665	0.27023	0.348232	0.342555	0.273814	0.130931	0.336855	0.345964	0.0894981	0.120352	0.520045	0.470927	0.305679	0.424385	0.191563	0.195096	0.300395	0.259026	0.102132	0.130317	0.193358	0.221535
P46660	INA	P46660_INA	-0.0603973	0.041243	0.180148	-0.403542	-0.272297	0.178874	0.108357	0.335712	0.124328	-0.323733	0.0496308	-0.210897	-0.174621	0.0717627	0.00288251	-0.0513992	0.0426443	0.0468403	0.370533	0.490545	0.941457	0.909782	0.133905	-0.165044	0.0323406
F8WIY7	STARD13	F8WIY7_STARD13	-0.013043	0.252173	0.399445	-0.118727	-0.0785637	0.207893	-0.217591	0.172488	0.303342	-0.147202	-0.295128	-0.155213	-0.268817	0.0976108	0.192825	0.339137	-0.139236	-0.0454314	0.190472	0.962	0.140095	0.981039	0.052923	-0.274778	-0.0458682
A0A0R4IZW9	SDF2	A0A0R4IZW9_SDF2	0.182692	0.10165	0.200379	0.0071955	0.149259	0.192825	0.0881416	0.15056	0.0922074	0.0867838	0.24732	0.248535	0.015783	0.0690147	0.10165	0.0551957	0.117695	0.149259	0.940798	0.991172	0.993426	0.977353	0.007088	-0.0553872	-0.0324985
E9Q137	TEX264	E9Q137_TEX264	0.0949116	-0.131313	0.23634	0.0854247	0.154454	0.132248	0.200379	-0.0892673	0.015783	0.264236	0.120352	0.301002	-0.0573917	0.23634	0.0285692	-0.0247367	0.271426	0.151859	0.671246	0.998489	0.557193	0.965193	0.0420799	0.146172	4.595e-05
P70353	NFYC	P70353_NFYC	0	0.0172093	0	-0.103147	0.0313952	-0.0543923	-0.00578235	-0.013043	-0.0365259	-0.0365259	-0.0218044	-0.112475	-0.153607	0.0731347	0.0299829	-0.00723157	0.119024	0.158337	0.0765625	0.998245	0.849928	0.13817	-0.013043	-0.0365259	0.0745034
Q7TPV4	MYBBP1A	Q7TPV4_MYBBP1A	-0.345564	-0.12658	0.0962619	-0.0588937	-0.166503	0.0854247	0.255803	-0.0424568	0.132248	0.316146	0.0745054	0.045443	0.129613	0.235114	0.138814	0.0908534	0.112367	-0.121863	0.101681	0.269981	0.0401401	0.29695	0.178162	0.22235	0.194347
P46662	NF2	P46662_NF2	0.10165	-0.086201	0.0593553	0.128293	-0.182786	0.0635029	-0.0954196	0.124328	-0.0320936	0.0538064	-0.0649175	-0.0969617	-0.121863	0.0100637	0.0908534	0.0989585	0.0799754	0.117695	0.109312	0.459536	0.290778	0.798179	-0.112596	-0.14542	0.0144033
Q9CQW9	IFITM3	Q9CQW9_IFITM3	0.282143	-0.0350469	0.0100637	0.219091	0.233888	0.154454	0.286881	-0.104697	-0.0247367	0.348232	-0.077041	-0.0262051	0.00575927	0.0758749	-0.0573917	-0.0679388	-0.00144342	-0.0499049	0.391451	0.999184	0.899562	0.298059	0.0398767	-0.108818	-0.168226
Q61193	RGL2	Q61193_RGL2	0.0607392	0.00144197	-0.0816138	0.0384362	-0.00868224	-0.0877334	-0.046921	0.0071955	-0.0603973	-0.246395	-0.0877334	-0.120294	-0.131313	-0.109359	0.0690147	0.0229004	-0.0969617	-0.132894	0.0292357	0.629089	0.0147221	0.73093	-0.0668601	-0.140233	-0.0569697
F8VPY2	TAF5	F8VPY2_TAF5	-0.0409718	-0.227692	-0.274041	0.137504	0.0690147	-0.253257	-0.209228	-0.172994	-0.232769	0.0538064	-0.163268	0.0551957	0.0786098	-0.0724828	-0.0619024	-0.128156	-0.0320936	0.0813396	0.319787	0.839731	0.601413	0.812771	-0.0748961	0.188138	0.0873339
Q9R207	NBN	Q9R207_NBN	-0.302226	0.0676387	-0.0785637	-0.375197	-0.340075	-0.107803	-0.286304	-0.0291463	-0.00578235	-0.448115	-0.0740006	-0.584241	-0.295128	-0.166503	0.21661	-0.0291463	-0.289827	-0.332789	0.472341	0.998121	0.604592	0.943235	0.0825919	-0.104733	0.0309082
Q4QQM4	TRP53I11	Q4QQM4_TRP53I11	-0.234465	-0.442222	-0.168123	-0.0320936	-0.139236	-0.305788	-0.202572	-0.300448	-0.289827	-0.202572	-0.253257	-0.205896	-0.274041	-0.0679388	-0.318326	-0.358454	-0.24127	-0.209228	0.679823	0.952882	0.985763	0.721281	-0.088533	-0.004602	-0.078504
Q9DC63	FBXO3	Q9DC63_FBXO3	0.769772	-0.163268	-0.0232698	0.841571	0.707525	-0.234465	0.360645	0.00432161	-0.018878	0.0271541	-0.195946	0.164786	0.182692	0.0313952	-0.112475	-0.21927	1.32998	1.72814	0.391736	0.915764	0.736769	0.746157	-0.368929	-0.341856	0.235501
Q9DAZ9	ZFYVE19	Q9DAZ9_ZFYVE19	-0.148801	-0.0954196	0.145351	-0.0892673	0.145351	-0.0969617	0.0635029	0.155749	0.0468403	-0.263612	-0.121863	-0.0985055	-0.0709665	0.045443	0.0100637	0.215368	-0.0603973	0.0100637	0.137116	0.37002	0.811853	0.550097	0.155846	-0.00616205	0.102407
Q50L42	PLA2G4E	Q50L42_PLA2G4E	-0.150401	0.204141	0.276199	-0.186065	-0.0603973	-0.289827	-0.236164	0.154454	0.173767	-0.37146	-0.0365259	-0.831358	-0.104697	0.498761	0.186501	0.297485	-0.305788	-0.232769	0.816562	0.958746	0.68533	0.992947	-0.0872673	-0.131567	-0.050004
P70399	TP53BP1	P70399_TP53BP1	-0.152003	-0.0144996	0.0271541	0.0482362	-0.274041	-0.169745	-0.277534	0.0243197	-0.0558912	-0.407364	-0.182786	-0.454032	-0.320126	-0.0969617	0.0935602	-0.110916	-0.200913	0.130931	0.0294178	0.389063	0.0274052	0.999999	-0.176072	-0.326453	-0.0150052
B9EKS2	KDM3B	B9EKS2_KDM3B	0.0662614	-0.00288828	0.0129262	0.141433	0.0440443	0.0758749	0.194087	0.233888	0.115033	0.157044	-0.0831412	0.284514	0.295135	0.129613	0.16221	0.0426443	0.178874	0.168642	0.49619	0.531375	0.332952	0.520195	0.0754392	0.11745	0.125832
Q0KL02-4	TRIO	Q0KL02-4_TRIO	-0.0528949	0.0398403	0.0129262	-0.120294	-0.161653	0.0440443	0.0100637	0.00432161	-0.0159576	-0.137648	-0.0144996	-0.139236	-0.07552	-0.0454314	0.138814	0.0129262	-0.0320936	-0.0101344	0.196038	0.99821	0.563929	0.534899	0.024306	-0.0555357	0.0213802
Q9R020	ZRANB2	Q9R020_ZRANB2	-0.145605	0.0524159	0.0086303	-0.454032	-0.751465	-0.011588	-0.39973	0.0524159	0.0538064	-0.300448	0.0854247	-0.168123	-0.0543923	-0.0694519	0.10165	0.0758749	0.0538064	0.214125	0.258773	0.924175	0.992642	0.337906	0.0568994	-0.00096455	0.15725
Q9DD02	HIKESHI	Q9DD02_HIKESHI	-0.579922	0.0989585	-0.0969617	-0.72261	-0.552156	0.0648829	-0.53952	0.0648829	0.00432161	-0.496142	0.0607392	0.404903	-0.0394883	-0.0923402	0.0214797	-0.145605	0.24732	0.136191	0.329766	0.855717	0.38943	0.225812	0.342763	0.298954	0.417277
Q9CWR1-2	WDR73	Q9CWR1-2_WDR73	-0.046921	0.0799754	-0.077041	0.0565835	0.0496308	0.0758749	-0.104697	0.206643	0.250962	-0.00433459	0.0524159	0.0214797	-0.293359	0.0813396	0.342555	0.291604	-0.00433459	-0.0247367	0.280505	0.665457	0.975704	0.368165	0.0710436	0.0166484	0.138803
Q9CU65	ZMYM2	Q9CU65_ZMYM2	-0.129734	0.00288251	-0.027675	-0.351074	-0.0664274	-0.161653	-0.311148	0.0758749	-0.158429	-0.248108	-0.176251	-0.140826	-0.14401	0.0200577	-0.0232698	-0.21927	-0.123434	-0.179515	0.997635	0.999988	0.998	0.998859	-0.0797245	-0.0653055	-0.07277
Q8K3A9	MEPCE	Q8K3A9_MEPCE	-0.0365259	0.124328	0.187768	-0.0203404	-0.0350469	0.237564	-0.150401	-0.148801	0.283329	-0.174621	0.190299	0.232661	0.0827026	0.051024	0.077243	0.266637	0.0648829	0.273814	0.645953	0.988363	0.998688	0.659192	-0.0870407	0.0307088	0.119946
A0A0A6YY83	PCDH7	A0A0A6YY83_PCDH7	0.0100637	0.0313952	0.192825	-0.107803	0.00575927	0.254594	0.145351	0.191563	0.157044	0.0731347	0.192825	0.0745054	-0.0232698	0.27739	-0.00144342	0.147958	0.0496308	-0.0291463	0.285339	0.246194	0.470663	0.997966	0.136315	0.053776	0.00336424
Q9QVP9	PTK2B	Q9QVP9_PTK2B	-0.174621	0.100305	0.0482362	-0.533242	-0.614845	0.353888	-0.0350469	0.205393	0.119024	-0.430509	0.015783	0.0635029	0.314986	0.0881416	0.0717627	0.121679	0.178874	-0.077041	0.752483	0.783248	0.768131	0.589291	0.182216	0.126695	0.159913
Q9JJG9	NOA1	Q9JJG9_NOA1	-0.136062	-0.0394883	0.00144197	-0.275786	-0.176251	-0.1976	-0.316528	-0.279284	-0.210897	-0.207561	-0.0350469	-0.26708	-0.289827	-0.0588937	-0.140826	-0.323733	-0.174621	-0.268817	0.276459	0.189833	0.697542	0.271094	-0.123122	-0.119786	-0.133944
Q5SXY1	SPECC1	Q5SXY1_SPECC1	0.129613	-0.0365259	-0.210897	-0.21424	-0.28279	0.42975	0.206643	0.41684	0.271426	-0.0588937	-0.0424568	0.470927	0.731183	-0.171368	0.123004	0.238787	0.738119	0.0745054	0.365373	0.375157	0.434828	0.232762	0.395137	0.0812546	0.304607
Q9JJW6-2	ALYREF2	Q9JJW6-2_ALYREF2	-0.107803	0.00288251	0.187768	-0.128156	0.0426443	0.0607392	-0.0484122	0.111031	-0.0831412	-0.192645	-0.0619024	-0.0709665	-0.281036	-0.0306192	0.210389	-0.0306192	-0.174621	-0.093879	0.322722	0.972841	0.387243	0.998507	0.0951045	-0.0185063	-0.00978886
Q01102	SELP	Q01102_SELP	-0.104697	-0.0877334	0.0989585	-0.140826	-0.239566	1.69287	0.395063	1.66448	1.22651	0.0813396	-0.128156	1.02857	1.62901	0.697774	0.296311	1.49262	1.12433	0.92448	0.118723	0.0813427	0.252685	0.0964698	1.32273	0.793989	1.12062
Q8BHZ4	ZNF592	Q8BHZ4_ZNF592	0.00288251	-0.0588937	-0.179515	-0.237864	-0.0985055	-0.14401	-0.168123	-0.013043	0.00144197	-0.104697	-0.0908029	-0.0573917	-0.22095	-0.236164	0.137504	-0.150401	-0.00144342	-0.186065	0.592686	0.926019	0.972078	0.675802	0.0206989	0.0145074	0.0432821
Q30D77	COL24A1	Q30D77_COL24A1	0.0129262	-0.0619024	0.371838	-0.708396	-0.434403	0.420078	0.113701	0.196607	-0.12658	-0.347399	0.487486	-0.666576	-0.215915	0.403813	0.413594	0.260628	0.323082	0.0071955	0.580317	0.920185	0.998947	0.460162	0.138189	-0.191427	0.316343
Q8K1S1	LGI4	Q8K1S1_LGI4	0.0172093	-0.263612	0.249749	-0.362158	-0.222633	-0.171368	-0.217591	-0.207561	-0.139236	-0.486004	-0.479955	-0.403542	-0.279284	-0.148801	-0.018878	0.175045	-0.21424	-0.394032	0.172001	0.755444	0.121734	0.99587	-0.0843596	-0.280341	0.00664235
B2RTJ2	KCTD21	B2RTJ2_KCTD21	-0.109359	0.0200577	-0.0679388	-0.0664274	-0.106249	-0.0409718	-0.0203404	0.0299829	-0.00723157	0.0579701	-0.168123	0.124328	0.271426	-0.140826	-0.121863	-0.0409718	-0.0694519	-0.0174171	0.570603	0.963116	0.512567	0.999499	0.0468427	0.125153	0.0119712
Q60648	GM2A	Q60648_GM2A	0.128293	-0.0588937	0.233888	0.00288251	-0.027675	0.0186342	-0.0424568	0.0299829	0.0271541	0.0579701	0.0662614	0.157044	-0.00868224	-0.0800879	0.171207	0.235114	0.255803	0.146655	0.0163873	0.40426	0.826381	0.11621	-0.0469536	-0.00761766	0.137573
Q9WUQ2	PREB	Q9WUQ2_PREB	-0.0543923	-0.101598	0.126973	-0.0892673	-0.00144342	0.108357	0.0690147	-0.018878	0.0071955	0.22404	0.141433	0.221568	-0.0247367	0.42975	0.190299	0.0976108	0.0071955	0.0717627	0.0423409	0.730223	0.0206376	0.308093	0.0790253	0.293398	0.156517
P58283-2	RNF216	P58283-2_RNF216	0.210389	0.0703893	0.166073	0.119024	0.199123	0.0799754	-0.00578235	-0.027675	0.0496308	0.015783	0.116365	-0.0634092	0.0827026	-0.0846703	0.180148	0.0440443	-0.0218044	0.167358	0.197553	0.365375	0.101053	0.751299	-0.0929177	-0.126766	-0.0368474
P0CG14	CHTF8	P0CG14_CHTF8	-0.261881	0.134878	-0.0409718	-0.194295	-0.0923402	0.0717627	-0.0101344	-0.0144996	0.134878	-0.00723157	-0.0218044	-0.21424	-0.131313	0.202888	0.319618	0.100305	-0.0306192	0.0356239	0.294193	0.549429	0.883883	0.171505	0.107499	0.095829	0.185598
Q6P5C5	SMUG1	Q6P5C5_SMUG1	0.173767	-0.115597	-0.227692	0.123004	0.232661	-0.174621	0.146655	-0.0573917	-0.189351	-0.00288828	-0.22095	0.675364	0.412511	-0.0846703	-0.0831412	-0.0335695	0.244887	0.678973	0.60521	0.999996	0.719914	0.601837	-0.0610952	-0.00659178	0.101955
Q99LL5	PWP1	Q99LL5_PWP1	-0.174621	-0.046921	-0.0588937	-0.0724828	-0.237864	0.077243	-0.415038	-0.0232698	0.041243	-0.0513992	-0.120294	-0.422752	-0.268817	-0.132894	0.0285692	-0.00578235	-0.152003	-0.0985055	0.502947	0.989479	0.534155	0.979006	0.0424185	-0.0672058	0.0135443
P98064	MASP1	P98064_MASP1	0.141433	0.125651	0.130931	0.324235	0.115033	-0.0969617	0.350497	-0.120294	-0.0484122	0.0186342	-0.215915	0.125651	0.0299829	-0.260152	-0.229382	-0.217591	-0.161653	-0.0892673	0.0253781	0.37677	0.071591	0.0114904	-0.184594	-0.117548	-0.325804
O54834	ARHGAP6	O54834_ARHGAP6	0.0827026	0.077243	0.134878	-0.0320936	-0.0424568	0.831066	0.128293	0.812293	0.512985	0.0894981	0.108357	0.230203	0.757877	0.186501	0.228973	0.555816	0.397255	0.304511	0.22522	0.121972	0.523026	0.28181	0.433012	0.106528	0.27091
Q9R060	NUBP1	Q9R060_NUBP1	0.219091	-0.0954196	0.182692	0.133564	0.0854247	0.140124	0.115033	0.0894981	0.0143553	0.159629	0.0496308	-0.0365259	0.0071955	0.0867838	0.155749	-0.0144996	0.125651	-0.0306192	0.783195	0.971342	0.682141	0.769478	-0.0686299	-0.108497	-0.102552
Q9QUT0	RHAG	Q9QUT0_RHAG	-0.340075	-0.182786	0.0962619	-0.0892673	-0.477944	0.302173	0.153157	-0.0543923	0.273814	-0.104697	-0.172994	0.699552	0.0690147	0.318461	-0.148801	0.231432	-0.0679388	-0.386468	0.456965	0.724459	0.347024	0.995968	0.289184	0.205041	0.0276568
Q8C7K6	PCYOX1L	Q8C7K6_PCYOX1L	0.0867838	-0.0679388	0.186501	-0.200913	-0.0218044	0.252173	0.0538064	0.155749	0.00144197	-0.0816138	0.00144197	0.00575927	0.0482362	0.194087	0.284514	0.227741	0.181421	0.0976108	0.140745	0.569094	0.954063	0.0848451	0.0443839	-0.00366323	0.195159
Q80U78	PUM1	Q80U78_PUM1	0.0257376	-0.00433459	-0.0985055	-0.0203404	0.0922074	-0.0499049	-0.0985055	-0.0484122	-0.0365259	-0.0232698	-0.046921	-0.15682	-0.137648	-0.0203404	0.0229004	-0.018878	0.195348	-0.217591	0.710528	0.999833	0.753265	0.982263	-0.0360747	-0.0345835	0.0143487
P39429-2	TRAF2	P39429-2_TRAF2	-0.077041	-0.027675	-0.150401	0.0186342	0.195348	-0.142417	0.100305	-0.112475	0.0100637	0.0356239	-0.129734	-0.150401	-0.128156	-0.0573917	0.240009	-0.187707	0.0200577	-0.0513992	0.57235	0.737403	0.975526	0.799377	0.0624217	-0.075798	0.0366873
Q80W37	SNUPN	Q80W37_SNUPN	0.356144	-0.100051	0.10165	0.0398403	0.882056	0.0328061	0.687061	-0.0679388	-0.0558912	0.305679	-0.0877334	0.896078	0.323082	-0.129734	-0.171368	-0.0908029	0.753605	0.440421	0.893842	0.796175	0.868902	0.92941	-0.0379391	0.234934	0.104064
Q99M87-2	DNAJA3	Q99M87-2_DNAJA3	0.271426	0.0840643	-0.0203404	0.505891	0.599318	-0.0831412	0.304511	-0.0232698	-0.0320936	0.304511	0.0989585	-0.0954196	-0.137648	-0.12658	-0.139236	-0.109359	0.0143553	-0.0785637	0.246859	0.95815	0.394693	0.186847	-0.201015	-0.273165	-0.271707
S4R1W5	RBM6	S4R1W5_RBM6	-0.209228	0.183963	0.0962619	-0.093879	-0.332789	0.144046	0.0468403	0.100305	-0.027675	-0.145605	0.0398403	-0.104697	-0.142417	-0.131313	0.0229004	-0.0380063	-0.147202	-0.172994	0.699342	0.999521	0.663367	0.777677	0.0456489	-0.132504	-0.0937956
Q62159	RHOC	Q62159_RHOC	0.144046	-0.202572	0.0908534	0.100305	0.284514	0.217851	0.237564	-0.00578235	0.0717627	0.408168	0.102994	0.319618	0.222805	0.505891	0.212881	0.207893	0.626673	0.409255	0.0366519	0.497498	0.0499182	0.0267628	0.122272	0.224039	0.215489
P47915	RPL29	P47915_RPL29	-0.50226	-0.655172	0.298658	0.387363	-0.0908029	0.0867838	0.177599	-0.260152	-0.12658	0.172488	-0.0724828	0.342555	-0.0101344	0.41684	0.0813396	-0.00868224	-0.207561	0.120352	0.52148	0.962113	0.360801	0.900965	0.0109981	0.274289	0.13813
Q9JMD0	ZNF207	Q9JMD0_ZNF207	0.0524159	0.00144197	-0.0634092	-0.101598	-0.0320936	0.132248	-0.0954196	-0.0335695	0.0086303	-0.477944	-0.12658	-0.0409718	-0.0892673	-0.0985055	0.0426443	-0.011588	0.0565835	-0.16004	0.16351	0.980411	0.230341	0.998783	-0.00110999	-0.0675219	0.0465118
Q9JL56	GDE1	Q9JL56_GDE1	-0.334607	0.0867838	0.102994	-0.550043	-0.504305	0.0607392	-0.415038	0.105678	0.182692	-0.535332	-0.0306192	-0.0350469	-0.0543923	0.222805	0.0786098	-0.120294	0.045443	0.0799754	0.785969	0.975195	0.930486	0.624883	0.184651	0.0888647	0.185938
Q9DB76	EMC9	Q9DB76_EMC9	0.120352	0.0703893	0.0440443	0.0496308	0.171207	0.0621217	-0.093879	0.173767	0.0881416	-0.0816138	-0.0513992	0.252173	-0.0365259	-0.0174171	-0.0499049	-0.12658	-0.187707	-0.186065	0.0240308	0.997937	0.711241	0.0254704	0.0281315	-0.096536	-0.216333
F8VPQ2	ARID4A	F8VPQ2_ARID4A	-0.117161	0.0468403	0.0129262	-0.177882	-0.0664274	0.00144197	0.153157	0.138814	0.0440443	-0.202572	-0.0528949	-0.136062	0.00575927	-0.0709665	0.119024	-0.0144996	-0.24127	0.113701	0.246497	0.339342	0.946808	0.840375	0.0961617	-0.0188491	0.101718
O89032	SH3PXD2A	O89032_SH3PXD2A	-0.093879	-0.0877334	-0.186065	-0.018878	-0.189351	-0.364013	-0.341903	-0.0484122	-0.22095	-0.413115	-0.224317	-0.15682	-0.0484122	-0.22095	0.0894981	-0.163268	-0.0664274	-0.168123	0.156497	0.23646	0.346982	0.990091	-0.130144	-0.130144	-0.0240415
Q9Z172	SUMO3	Q9Z172_SUMO3	0.0129262	0.0328061	0.0086303	-0.131313	-0.100051	0.0538064	0.00288251	0.128293	-0.046921	0.157044	0.111031	0.0538064	0.0827026	-0.0528949	0.0908534	0.183963	0.199123	0.0621217	0.0594864	0.916808	0.249039	0.0390743	-0.00789574	0.0719243	0.12663
A0A286YDV7	NOLC1	A0A286YDV7_NOLC1	-0.0203404	-0.046921	-0.0365259	0.226509	0.22404	-0.24127	0.183963	-0.599462	-0.327348	-0.0649175	-0.207561	0.0989585	-0.181149	-0.248108	-0.139236	-0.251539	0.201634	0.233888	0.590797	0.537353	0.665297	0.998789	-0.212837	-0.152716	0.0596322
O54824	IL16	O54824_IL16	0.16092	0.215368	0.121679	0.144046	0.133564	0.119024	-0.0394883	0.318461	0.235114	0.0565835	0.0758749	-0.109359	-0.027675	0	0.0648829	0.192825	0.132248	0.195348	0.0393307	0.998623	0.0421691	0.991237	-0.018919	-0.152483	0.0100535
Q62470-2	ITGA3	Q62470-2_ITGA3	-0.0144996	-0.155213	-0.145605	-0.358454	-0.320126	-0.104697	0.15056	-0.046921	-0.0335695	0.0621217	0.0635029	0	0.0648829	-0.00868224	0.0551957	-0.145605	0.0962619	-0.195946	0.190685	0.560281	0.0870298	0.440991	0.103488	0.212531	0.105204
A0A0R4J018	TPMT	A0A0R4J018_TPMT	-0.249822	-0.0218044	0.0370307	-0.181149	-0.1976	-0.027675	-0.169745	-0.0394883	0.0854247	-0.325539	-0.0203404	-0.0846703	-0.192645	-0.077041	-0.0484122	-0.0816138	0.0200577	-0.121863	0.684471	0.938129	0.928294	0.884306	0.0619884	0.0168064	0.0364637
Q9WV76	AP4B1	Q9WV76_AP4B1	-0.0380063	0.0342157	-0.125006	-0.182786	-0.190997	-0.0499049	-0.104697	0.0717627	0.00575927	-0.123434	-0.046921	0.0827026	0.0551957	-0.0454314	-0.0218044	0.0717627	-0.115597	0.108357	0.560822	0.961322	0.642483	0.429564	0.0316012	0.0360748	0.106485
Q6P4T3	EYA3	Q6P4T3_EYA3	0.0143553	-0.132894	-0.0816138	-0.300448	-0.161653	-0.142417	-0.153607	-0.0232698	-0.286304	0.0962619	-0.120294	-0.117161	-0.136062	-0.325539	-0.194295	-0.239566	-0.00723157	-0.07552	0.974884	0.970729	0.999861	0.999921	-0.0463531	-0.0130401	-0.0276536
Q78IS1	TMED3	Q78IS1_TMED3	-0.0634092	0.0935602	-0.0203404	-0.0424568	-0.0619024	0.00432161	0.254594	-0.00868224	-0.0203404	0.132248	-0.0101344	-0.0619024	-0.00578235	-0.0724828	-0.0306192	-0.0144996	0.121679	0.0881416	0.811175	0.837738	0.999693	0.790521	0.0227164	0.0212642	0.0682196
A0A0A0MQD7	RALGAPA2	A0A0A0MQD7_RALGAPA2	-0.199255	-0.0159576	0.0370307	-0.00578235	-0.2567	-0.0649175	-0.463947	-0.210897	-0.0588937	-0.284546	-0.109359	-0.369595	-0.0424568	-0.142417	-0.011588	-0.117161	-0.246395	-0.168123	0.299023	0.190727	0.278586	0.652601	-0.200027	-0.131547	-0.131772
Q80YA7	DPP8	Q80YA7_DPP8	-0.114035	0.0854247	0.123004	-0.169745	0.0370307	-0.166503	-0.0439433	0.00288251	-0.0558912	-0.0724828	-0.0513992	-0.199255	-0.0603973	-0.0709665	0.0440443	-0.0985055	0.00432161	-0.0159576	0.576113	0.942879	0.500062	0.999961	-0.0296382	-0.0566614	0.00848715
Q8BWY2	CLEC1A	Q8BWY2_CLEC1A	0.102994	0.0440443	0.0285692	-0.0365259	-0.123434	0.154454	0.0143553	0.0229004	0.115033	0.0172093	0.134878	-0.564905	0.0384362	0.489543	0.228973	0.0813396	0.172488	0.24245	0.683066	0.999998	0.999572	0.651792	-0.0134063	0.00212945	0.164424
Q61214	DYRK1A	Q61214_DYRK1A	0.113701	-0.0306192	0	0.288063	0.206643	0.124328	0.128293	-0.0528949	0.00575927	0.10165	-0.101598	0.187768	0.267835	0.121679	0.207893	-0.0424568	0.324235	0.292782	0.636598	0.998875	0.988742	0.589279	0.0674775	0.0648285	0.193487
Q8BZY3	DDX19B	Q8BZY3_DDX19B	-0.463947	-0.274041	-0.117161	-0.254978	-0.50226	-0.112475	-0.448115	-0.112475	-0.258425	-0.456009	-0.0439433	-0.354759	-0.33825	-0.2567	-0.136062	-0.109359	-0.382702	-0.612637	0.994936	0.99965	0.999153	0.98747	0.0060845	-0.0737405	0.0051275
A2BFB0	MLX	A2BFB0_MLX	-0.0320936	0.0398403	-0.0543923	-0.0203404	-0.155213	-0.0513992	-0.125006	-0.22095	-0.296899	0.041243	-0.0679388	-0.0528949	-0.107803	-0.24127	-0.147202	-0.163268	-0.168123	-0.121863	0.0451069	0.0261841	0.421003	0.0692371	-0.128996	-0.0417218	-0.129018
Q9R099	TBL2	Q9R099_TBL2	-0.117161	-0.0101344	0.0867838	0.0129262	0.10165	0.104337	0.219091	0.0257376	0.0342157	0.0285692	-0.0144996	0.248535	0.155749	0.112367	0.0328061	-0.00868224	-0.155213	-0.12658	0.0369143	0.239251	0.187338	0.690735	0.100254	0.110971	-0.069027
Q8CI33	CWF19L1	Q8CI33_CWF19L1	0.201634	-0.164884	-0.0740006	0.14274	-0.118727	-0.24127	0.0745054	-0.0380063	-0.179515	0.214125	-0.106249	0.0989585	0.212881	0.0648829	0.0285692	-0.0365259	0.0648829	0.120352	0.149224	0.351901	0.749894	0.99417	-0.153097	0.0645888	0.0123563
Q8BG40	KATNB1	Q8BG40_KATNB1	-0.1976	-0.265345	-0.215915	-0.21424	-0.321928	-0.120294	0.16092	-0.0174171	0.0100637	-0.200913	-0.0664274	0.629473	0.345964	-0.195946	-0.153607	-0.12658	-0.07552	-0.103147	0.209078	0.549481	0.106642	0.821237	0.19766	0.14865	0.100214
Q3TDK6-2	ROGDI	Q3TDK6-2_ROGDI	0.0690147	-0.00868224	-0.0454314	-0.0573917	-0.103147	0.159629	-0.0543923	0.0962619	0.195348	-0.174621	-0.0499049	-0.103147	-0.07552	0.144046	0.051024	0.0867838	0.125651	-0.011588	0.284723	0.618632	0.873041	0.61439	0.123319	-0.0484632	0.0959607
P17809	SLC2A1	P17809_SLC2A1	0.138814	-0.0232698	0.312665	-0.289827	-0.0709665	0.283329	0.10165	0.00144197	0.109695	-0.136062	0.366252	-0.309359	0.124328	0.530071	0.365133	0.233888	0.24732	0.10165	0.664903	0.976503	0.917026	0.492121	0.0438779	0.0665559	0.182832
Q9CPY1	MRPL51	Q9CPY1_MRPL51	0.00432161	-0.0603973	-0.234465	0.22033	0.146655	-0.110916	0.041243	-0.107803	-0.0335695	0.181421	-0.14401	0.222805	0.147958	0.164786	0.0607392	-0.123434	-0.00723157	0.436162	0.549502	0.999947	0.534464	0.696393	-0.00553166	0.192824	0.0547917
G3X924	PLVAP	G3X924_PLVAP	-0.0409718	-0.0954196	0.187768	-0.500218	-0.249822	0.333424	0.313826	0.35727	0.117695	0.0370307	0.214125	0.134878	0.290424	0.459432	0.194087	0.353888	0.238787	0.119024	0.111817	0.151892	0.0792547	0.0996272	0.382022	0.282321	0.284633
B2RUF0	YBX2	B2RUF0_YBX2	-0.274041	-0.121863	-0.0908029	-0.239566	-0.194295	-0.121863	-0.365871	-0.179515	-0.341903	-0.0394883	-0.194295	-0.103147	-0.409278	-0.268817	-0.334607	-0.426625	-0.390245	-0.246395	0.183026	0.760712	0.982218	0.118418	-0.0135805	-0.0135805	-0.181712
P16301	LCAT	P16301_LCAT	-0.0724828	-0.0816138	-0.164884	-0.118727	-0.277534	-0.246395	0.0908534	-0.316528	-0.291592	-0.136062	-0.137648	-0.0499049	-0.261881	-0.340075	-0.311148	-0.140826	-0.0394883	-0.187707	0.680718	0.498535	0.680306	0.821547	-0.177364	-0.0374776	-0.0640961
B1AU74	MOSPD2	B1AU74_MOSPD2	-0.215915	-0.018878	0.136191	-0.0247367	-0.0394883	0.0662614	0.119024	0.0607392	0.0565835	-0.0144996	0.0524159	0	-0.104697	0.43082	0.154454	0.0468403	-0.1976	-0.12658	0.643306	0.748119	0.618932	1	0.0825465	0.0218073	-0.0180625
E9Q1Q1	MAST2	E9Q1Q1_MAST2	-0.0306192	-0.0499049	-0.148801	0.182692	-0.046921	-0.224317	-0.253257	-0.046921	-0.212568	-0.027675	-0.320126	-0.190997	-0.330973	-0.0558912	-0.137648	-0.181149	-0.0634092	-0.189351	0.184748	0.193369	0.103994	0.291873	-0.172306	-0.150735	-0.119136
A2A6A1	GPATCH8	A2A6A1_GPATCH8	-0.121863	0.102994	0.129613	-0.210897	0.0114956	-0.0174171	-0.0159576	-0.0831412	-0.0203404	-0.217591	0.180148	-0.0218044	-0.0232698	-0.00868224	0.23634	0.0827026	-0.0694519	0.215368	0.335802	1	0.999602	0.303386	-0.0079826	-0.0123699	0.15847
Q91V79	FITM1	Q91V79_FITM1	-0.161653	-0.592919	-0.678072	-0.0923402	-0.00288828	-0.575615	-0.0923402	-0.498179	-0.720232	-0.0954196	-0.643856	0.157044	-0.254978	-0.469929	-0.58208	-0.85726	0.015783	-0.0892673	0.92832	0.999997	0.905051	0.999998	-0.120893	0.122308	0.0416123
Q9EQQ2	YIPF5	Q9EQQ2_YIPF5	0.22404	-0.309359	0.386259	0.0894981	-0.152003	0.326537	0.439357	0.195348	0.144046	0.240009	0.505891	0.317304	0.418999	0.45628	0.469886	0.367371	0.627607	0.154454	0.137489	0.845039	0.1416	0.139403	0.038579	0.26223	0.261859
Q9CQL4	MRPL20	Q9CQL4_MRPL20	0.00288251	-0.0499049	-0.305788	0.45628	0.250962	0.254594	0.359521	0.00432161	0.352759	0.436162	0.212881	0.317304	0.349365	0.288063	0.260628	0.209141	0.177599	0.427606	0.130268	0.204315	0.0674177	0.173538	0.278105	0.340815	0.258396
Q8VED2	BLOC1S4	Q8VED2_BLOC1S4	-0.226004	-0.179515	-0.134477	-0.0816138	-0.131313	-0.114035	-0.1976	-0.182786	-0.106249	-0.137648	-0.0634092	-0.0380063	-0.22095	-0.199255	-0.0203404	-0.152003	-0.0969617	0.015783	0.228212	0.993569	0.907279	0.160746	0.025683	0.019348	0.098345
Q8CAQ8-5	IMMT	Q8CAQ8-5_IMMT	0.15056	-0.0923402	0.0607392	-0.0320936	0.283329	0.0200577	0.230203	-0.0831412	-0.0877334	0.0635029	0.123004	0.164786	0.0440443	0.0731347	0.306845	0.144046	0.449957	0.24732	0.041552	0.86775	0.715284	0.0229348	0.0057349	0.0588119	0.26276
Q6ZQ29	TAOK2	Q6ZQ29_TAOK2	-0.0634092	-0.121863	-0.394032	-0.0877334	-0.140826	-0.0247367	-0.367732	0.0786098	-0.12658	-0.239566	-0.242977	-0.217591	-0.0785637	-0.0306192	0.0648829	0.0229004	-0.227692	-0.274041	0.894572	0.917439	0.999905	0.873145	-0.0217818	-0.112793	0.0024024
G5E861	SCLT1	G5E861_SCLT1	-0.314733	-0.395929	-0.0634092	-0.26708	-0.217591	-0.567041	-0.270556	-0.537424	-0.422752	-0.150401	-0.382702	-0.446148	0.331132	-0.0262051	-0.0232698	-0.541618	0.0676387	-0.106249	0.297127	0.685778	0.757755	0.840611	-0.131846	0.140505	0.226147
Q9R1W5	CALCRL	Q9R1W5_CALCRL	0.169925	-0.0831412	0.0607392	0.0384362	0.0840643	0.292782	0.23634	0.0440443	0.257011	-0.0306192	-0.0543923	0.00288251	0.201634	0.183963	0.0398403	0.120352	0.266637	0.107018	0.240776	0.195063	0.994472	0.549833	0.186752	-0.0467052	0.0640973
E9PXE2	MCF2L	E9PXE2_MCF2L	0.254594	0.0172093	-0.0306192	0.235114	0.266637	0.0100637	0.140124	-0.0291463	0	0.293959	-0.0558912	0.0593553	0.175045	0.00144197	0.0731347	-0.00578235	-0.00723157	0.0524159	0.755451	0.917743	0.980936	0.594497	-0.116098	-0.0668063	-0.102845
O88668	CREG1	O88668_CREG1	0.0935602	-0.142417	-0.349235	0.0186342	0.232661	-0.392137	-0.013043	-0.456009	-0.365871	-0.0892673	-0.258425	0.051024	0.00144197	-0.200913	-0.0785637	-0.00723157	-0.00433459	-0.229382	0.792715	0.777443	0.999973	0.99908	-0.30398	-0.0273759	0.0189938
Q562G0	PIGO	Q562G0_PIGO	0.0758749	-0.0740006	0.199123	0.0621217	-0.168123	-0.166503	0.0214797	-0.275786	-0.114035	0.206643	-0.112475	0.190299	0.187768	-0.15682	-0.103147	-0.21424	-0.0724828	-0.0800879	0.0440063	0.0739783	0.999975	0.144486	-0.235501	0.11877	-0.160616
F6Q8A4	RPS6KA1	F6Q8A4_RPS6KA1	0.0229004	-0.0740006	0.0799754	-0.0694519	0.0662614	0.045443	-0.110916	-0.0588937	-0.131313	-0.0831412	-0.0679388	-0.202572	0.214125	-0.0923402	-0.0558912	-0.00433459	-0.0380063	0.0676387	0.925141	0.957511	0.914036	0.99997	-0.035618	-0.0598655	0.0021053
Q03517	SCG2	Q03517_SCG2	-0.192645	0.120352	0.210389	-0.284546	-0.0454314	0.130931	-0.0409718	0.227741	0.0648829	-0.312939	0.041243	-0.288065	-0.0664274	0.00575927	0.349365	0.269033	-0.232769	0.0662614	0.297008	0.763398	0.838985	0.575338	0.101029	-0.0302809	0.203794
Q91XD7	CRELD1	Q91XD7_CRELD1	0.293959	-0.0923402	-0.00288828	0.425459	0.0342157	-0.0484122	0.134878	-0.174621	-0.0985055	0.0129262	-0.0831412	0.204141	0.0867838	-0.0454314	-0.114035	-0.106249	0.452068	0.140124	0.518607	0.349027	0.658536	0.931581	-0.193948	-0.132609	-0.128598
Q61048	WBP4	Q61048_WBP4	-0.199255	-0.246395	0.123004	-0.251539	-0.177882	-0.166503	-0.367732	-0.0892673	-0.272297	-0.0218044	-0.0619024	-0.166503	-0.275786	-0.00868224	-0.0634092	-0.24127	-0.249822	-0.358454	0.463639	0.749425	0.950101	0.681496	0.044943	0.160923	-0.022721
O55176	PJA1	O55176_PJA1	0.107018	0.166073	0.136191	-0.093879	-0.140826	-0.0800879	-0.0740006	0.137504	0.254594	-0.187707	0.303342	0.0989585	0.0426443	0.0257376	0.257011	0.359521	-0.0528949	0.132248	0.565368	0.901599	0.993536	0.742838	-0.195605	-0.0789602	0.073025
Q9CXL3		Q9CXL3_	-0.0649175	-0.00288828	0.117695	-0.373327	0.0384362	0.0894981	-0.0846703	0.0949116	-0.0588937	-0.14401	0.111031	-0.253257	-0.179515	0.189034	0.228973	0.136191	0.129613	0.00144197	0.270327	0.672359	0.988765	0.187442	0.0723391	-0.110107	0.166805
Q8R5A3	APBB1IP	Q8R5A3_APBB1IP	-0.0409718	-0.231075	-0.0800879	-0.260152	-0.440263	-0.0409718	-0.0335695	-0.0232698	-0.0877334	-0.166503	-0.0785637	-0.224317	-0.200913	-0.210897	-0.195946	0.205393	-0.136062	-0.0454314	0.542504	0.98012	0.988351	0.54805	0.11461	-0.0453315	0.0648348
P50114	S100B	P50114_S100B	0.201634	-0.117161	0.716332	-0.0923402	-0.121863	0.051024	0.351628	0.286881	-0.0484122	0.0356239	-0.0306192	-0.131313	0.0086303	-0.0543923	0.381837	0.27739	0.178874	0.226509	0.24702	0.919058	0.358013	0.884391	-0.0036229	-0.0852661	0.197303
Q9QZU9	UBE2L6	Q9QZU9_UBE2L6	-0.0785637	0.154454	0.0384362	0.0356239	0.167358	0.305679	0.183963	0.180148	0.293959	0.00144197	-0.0484122	-0.260152	0.0200577	0.111031	0.0313952	0.27262	-0.0573917	-0.0800879	0.0237639	0.0815948	0.689114	0.999906	0.146933	-0.0355881	-0.0500283
D3Z0L4	CHCHD3	D3Z0L4_CHCHD3	-0.00433459	-0.117161	-0.12658	0.124328	-0.332789	-0.205896	-0.0409718	0.0071955	-0.158429	-0.128156	-0.217591	-0.176251	-0.239566	-0.0513992	-0.37707	-0.22095	-0.21424	-0.115597	0.125075	0.310931	0.221419	0.0555257	-0.0976812	-0.115503	-0.156847
E9Q1W7	TBCK	E9Q1W7_TBCK	0.0867838	0.0496308	-0.0694519	-0.123434	-0.00868224	-0.0800879	-0.207561	-0.112475	-0.128156	0.015783	-0.147202	0.0384362	-0.168123	0.00144197	0.0468403	-0.0892673	0.290424	0.0731347	0.115983	0.444968	0.910298	0.475242	-0.102564	0.0113525	0.069898
P70182-3	PIP5K1A	P70182-3_PIP5K1A	0.107018	-0.158429	-0.123434	-0.202572	-0.0954196	-0.14401	-0.0588937	-0.179515	-0.179515	0.00575927	-0.0908029	-0.0394883	0.379621	-0.0573917	-0.0101344	0.0086303	0.0468403	-0.168123	0.240658	0.95001	0.329127	0.830313	-0.0030785	0.101443	0.140179
A0A0R4J1R1	SYVN1	A0A0R4J1R1_SYVN1	-0.0232698	-0.305788	0.159629	0.0676387	0.365133	0.0935602	0.285698	-0.171368	0.108357	0.0565835	-0.0101344	0.115033	-0.0649175	0.415759	0.0538064	-0.0365259	0.0200577	0.0214797	0.51417	0.404945	0.576829	0.97601	0.0861725	0.0343991	-0.00141575
O35988	SDC4	O35988_SDC4	0.192825	0.10165	0.326537	-0.00723157	0.100305	0.10165	0.176323	-0.0394883	0.279768	0.00288251	-0.0528949	-0.0908029	0.0243197	0.399445	0.0356239	-0.139236	0.0621217	0.0758749	0.497333	0.979562	0.636295	0.384523	-0.0455875	-0.144355	-0.0983647
P0C8B4	GON7	P0C8B4_GON7	-0.0513992	0.041243	0.00144197	0.0813396	-0.202572	-0.518701	-0.118727	-0.365871	0.312665	0.0214797	0.181421	0.0662614	0.215368	-0.172994	0.288063	0.104337	0.187768	0.244887	0.0611107	0.322878	0.971355	0.394363	-0.223914	0.0449189	0.194985
Q9CQT2	RBM7	Q9CQT2_RBM7	-0.0484122	0.0143553	0.289244	0.233888	0.40163	-0.093879	0.0827026	0.155749	0.129613	0.0384362	0.158337	-0.260152	-0.134477	-0.0619024	0.0607392	0.0496308	-0.227692	-0.349235	0.129798	0.998974	0.347396	0.174934	0.00549135	-0.186024	-0.213152
Q7TSJ2	MAP6	Q7TSJ2_MAP6	-0.013043	-0.182786	0.257011	-0.136062	0.0229004	-0.00578235	0.211635	0.0482362	-0.207561	-0.304006	-0.0174171	-0.490051	-0.147202	-0.0740006	0.115033	0.0949116	0.0827026	-0.0424568	0.102671	0.980172	0.237257	0.814269	0.0974529	-0.0726495	0.16336
Q9EQ08	SGSH	Q9EQ08_SGSH	0.0676387	-0.0877334	0.112367	0.0551957	-0.129734	-0.0694519	-0.00433459	-0.00868224	0.0214797	0.0758749	-0.161653	0.0840643	-0.0335695	-0.0499049	0.153157	0.0922074	0.0593553	0.0271541	0.145228	0.375705	0.615514	0.741634	-0.0700994	-0.0949867	0.0143641
Q9Z103	ADNP	Q9Z103_ADNP	-0.110916	0.0100637	-0.104697	-0.142417	-0.0101344	-0.0634092	-0.0709665	0.00432161	-0.117161	-0.246395	-0.103147	-0.367732	-0.168123	-0.166503	0.0482362	0.0662614	-0.0365259	-0.244685	0.0544576	0.893597	0.166349	0.832196	0.0443973	-0.0603165	0.113662
Q3UW64	GNE	Q3UW64_GNE	-0.275786	-0.434403	-0.354759	-0.506353	-0.386468	-0.655172	-0.0740006	-0.471929	-0.529073	-0.411195	-0.110916	-0.392137	-0.21927	-0.53952	-0.444184	-0.304006	-0.483985	-0.42082	0.821133	0.982553	0.89984	0.995328	-0.077348	0.002444	-0.037921
Q921L7	HEMK1	Q921L7_HEMK1	-0.132894	-0.121863	0.169925	0.0717627	-0.0365259	-0.0409718	0.367371	-0.194295	0.015783	0.16092	0.248535	0.180148	-0.0709665	0.196607	0.0086303	0.105678	0.24123	0.0398403	0.476054	0.988625	0.377134	0.669818	-0.0114758	0.205198	0.0978093
Q61614	EDNRA	Q61614_EDNRA	0.0758749	0.115033	0.255803	0.108357	0.0989585	0.468844	0.292782	0.0440443	0.182692	0.222805	0.60502	0.240009	0.0384362	0.892974	0.385155	0.298658	0.264236	0.113701	0.34596	0.899671	0.206184	0.735848	0.070997	0.128314	0.169752
A3KGF9		A3KGF9_	-0.0159576	0.0690147	0.112367	0.121679	0.132248	0.0786098	0.0229004	-0.115597	-0.013043	-0.0740006	0.0071955	-0.0954196	-0.360305	-0.0800879	-0.150401	0.159629	-0.131313	-0.229382	0.11272	0.866733	0.0855643	0.200388	-0.0677904	-0.170779	-0.231548
P23950	ZFP36L1	P23950_ZFP36L1	0.116365	-0.260152	-0.093879	-0.0218044	-0.343732	-0.164884	0.0243197	-0.150401	-0.132894	-0.0634092	-0.093879	-0.446148	-0.311148	-0.209228	0.253384	-0.0247367	-0.07552	-0.239566	0.281879	0.748337	0.348135	0.962309	-0.0925593	-0.151386	0.00771335
Q8K296	MTMR3	Q8K296_MTMR3	0.102994	0.0186342	-0.0724828	0.121679	0.0086303	0.0894981	0.201634	-0.0101344	-0.148801	0.149259	-0.0785637	-0.00144342	-0.018878	-0.117161	0.144046	0.123004	0.0662614	0.123004	0.323248	0.991822	0.7268	0.610797	-0.0521838	-0.0796921	0.0621899
E9PZM7	SCAF11	E9PZM7_SCAF11	0.206643	-0.0513992	0.133564	0.177599	0.311503	0.0976108	0.254594	0.0313952	0.0356239	0.0962619	0.051024	0.051024	0.22033	0.164786	-0.104697	0.0989585	0.285698	0.297485	0.973375	0.972013	1	0.979784	-0.0579707	-0.0593196	0.0367468
Q80TN4	DNAJC16	Q80TN4_DNAJC16	0.041243	-0.0649175	0.244887	0.158337	-0.100051	0.0370307	0.0356239	0.0621217	0.0100637	0.168642	0.107018	0.00432161	-0.340075	0.237564	0.0313952	0.0186342	-0.174621	-0.373327	0.326549	0.775922	0.905926	0.188842	-0.0641661	0.007228	-0.177783
Q8CI71	VPS50	Q8CI71_VPS50	0.0621217	0.00575927	0.235114	-0.0513992	0.0989585	0.211635	0.0129262	0.0745054	0.149259	0.077243	0.173767	-0.109359	0.051024	0.121679	0.265437	0.0635029	0.144046	-0.0709665	0.878562	0.862445	1	0.929482	0.065018	0.0433025	0.069834
Q9Z2D1	MTMR2	Q9Z2D1_MTMR2	0.157044	-0.018878	-0.0877334	0.0813396	0.134878	-0.0232698	0.0214797	-0.011588	0.0894981	0.130931	0.0271541	0.0143553	0.102994	-0.0679388	-0.0203404	-0.0543923	0.215368	0.259423	0.788595	0.998222	0.998595	0.692748	-0.0097511	-0.0040767	0.066283
Q9D385	ARL2BP	Q9D385_ARL2BP	0.0482362	0.158337	0.194087	0.0398403	-0.226004	0.0854247	-0.150401	0.00288251	0.163499	-0.0985055	0.171207	-0.293359	-0.281036	0.00575927	0.0758749	0.227741	-0.0409718	-0.0573917	0.239716	0.432855	0.143189	0.901994	-0.100404	-0.201792	-0.0858351
Q5RJG7	ISPD	Q5RJG7_ISPD	0.00144197	-0.00288828	-0.118727	-0.0892673	-0.013043	0.0854247	-0.0694519	-0.0558912	0.183963	-0.0908029	-0.0892673	-0.155213	-0.274041	0.0285692	-0.0603973	-0.168123	-0.101598	0.0243197	0.161111	0.475592	0.623489	0.966809	0.0330348	-0.0447251	-0.0349199
Q9WVS6	PRKN	Q9WVS6_PRKN	-0.584241	0.0989585	-0.215915	-0.547932	-0.508403	0.0579701	0.0935602	-0.0320936	0.145351	-0.336428	0.0229004	-0.685014	-0.522841	-0.327348	-0.153607	0.0799754	-0.413115	-0.166503	0.273227	0.344919	0.975723	0.763125	0.439894	0.0454955	0.221868
Q99J83	ATG5	Q99J83_ATG5	-0.129734	-0.07552	-0.0380063	-0.112475	-0.046921	0.112367	-0.0831412	-0.0892673	-0.147202	-0.16004	-0.104697	-0.117161	-0.134477	-0.093879	-0.0365259	-0.0846703	0.0214797	-0.093879	0.261492	0.686866	0.763956	0.681437	0.0108563	-0.0231635	0.0333994
Q7TNU7	LETM2	Q7TNU7_LETM2	0.134878	0.210389	0.226509	-0.169745	0.233888	0.407081	0.259423	0.312665	0.308011	-0.101598	0.178874	0.14274	0.0342157	0.371838	0.248535	0.602172	0.344828	0.149259	0.101945	0.17905	0.990655	0.130561	0.135377	-0.0298935	0.124048
O88843	CRADD	O88843_CRADD	0.0426443	0.121679	0.284514	0.0313952	0.108357	-0.0619024	-0.0174171	0.275007	0.141433	-0.093879	0.264236	-0.0694519	0.0662614	0.0894981	0.319618	0.238787	0.0356239	0.0648829	0.644019	0.970676	0.780417	0.931523	0.0261953	-0.0159003	0.0696733
Q80ZW2	THEM6	Q80ZW2_THEM6	-0.367732	-0.0203404	0.100305	-0.298673	0.0648829	0.0172093	-0.200913	0.0551957	0.147958	-0.0619024	0.24245	-0.2567	-0.0484122	0.24123	0.0962619	0.0935602	-0.0724828	-0.231075	0.525672	0.428094	0.398998	0.689872	0.214702	0.111094	0.170045
Q6GTM0	IFIT2	Q6GTM0_IFIT2	-0.0424568	-0.142417	-0.0306192	0.172488	-0.00868224	-0.15682	-0.0923402	-0.454032	-0.0785637	-0.242977	-0.227692	-0.168123	-0.343732	-0.24127	-0.281036	-0.161653	0.0186342	-0.236164	0.112056	0.257629	0.0462989	0.261699	-0.0558022	-0.204732	-0.16237
Q6ZQ82	ARHGAP26	Q6ZQ82_ARHGAP26	-0.00723157	-0.0588937	-0.011588	-0.0218044	0.0214797	-0.0785637	-0.0877334	-0.166503	-0.0709665	-0.086201	-0.0694519	0.130931	-0.12658	-0.0985055	-0.104697	-0.0262051	-0.200913	0.0524159	0.80285	0.678897	0.939981	0.78162	-0.0618675	-0.0695048	-0.0487548
Q9D0U6	MAF1	Q9D0U6_MAF1	-0.00723157	0.0989585	-0.106249	-0.0528949	0.0100637	0.045443	-0.140826	0.0468403	0.0799754	-0.07552	-0.00723157	-0.305788	-0.286304	-0.0394883	0.0962619	0.0565835	-0.0159576	0.045443	0.0587629	0.962981	0.186095	0.705078	0.0755062	-0.0454568	0.0810765
P60898	POLR2I	P60898_POLR2I	-0.128156	-0.0709665	-0.182786	-0.24127	-0.236164	-0.0439433	-0.21927	-0.123434	-0.215915	-0.164884	-0.356606	-0.140826	-0.182786	-0.192645	-0.140826	-0.265345	-0.103147	-0.150401	0.755792	0.99117	0.641226	0.996562	-0.060444	-0.027315	0.0098575
Q3USB7	PLCL1	Q3USB7_PLCL1	-0.603841	-0.187707	-0.0320936	-0.560643	-0.552156	-0.0954196	-0.531156	-0.114035	-0.0409718	-0.492079	-0.139236	-0.475936	-0.637109	-0.150401	-0.00144342	-0.0679388	-0.564905	-0.494109	0.895504	0.936927	0.994753	0.969554	0.26014	-0.101761	0.0931511
Q60855	RIPK1	Q60855_RIPK1	-0.0846703	0.157044	0.309176	-0.139236	-0.0724828	0.303342	0.0172093	0.214125	-0.07552	0.212881	0.129613	-0.0724828	-0.00723157	-0.0262051	0.186501	0.324235	0.133564	0.0384362	0.675204	0.996922	0.998463	0.63827	-0.0189775	-0.0434184	0.123846
Q9DCJ1	MLST8	Q9DCJ1_MLST8	0.302173	-0.0320936	-0.110916	0.200379	0.323082	-0.0785637	0.120352	-0.158429	-0.131313	0.235114	-0.112475	0.288063	0.250962	-0.172994	-0.0709665	-0.109359	0.336855	0.141433	0.92217	0.903791	0.999857	0.999085	-0.162706	0.150971	-0.0489094
Q9WTV7	RLIM	Q9WTV7_RLIM	0.0935602	-0.234465	-0.118727	0.129613	0.102994	-0.249822	0.16221	-0.0320936	-0.171368	-0.0439433	-0.168123	0.0229004	0.107018	-0.172994	-0.0634092	-0.0664274	0.219091	0.171207	0.694369	0.999907	0.995692	0.703439	-0.0195102	-0.0313599	0.0664823
Q80UP5	ANKRD13A	Q80UP5_ANKRD13A	-0.32916	-0.0484122	0.0854247	-0.200913	-0.330973	0.0593553	-0.434403	-0.101598	0.10165	-0.232769	-0.110916	-0.407364	-0.367732	-0.279284	-0.0306192	0.0285692	-0.481968	-0.424688	0.625384	0.998226	0.53511	0.807332	0.0230646	-0.154621	-0.102991
A0A0A6YWG7	RAPGEF2	A0A0A6YWG7_RAPGEF2	-0.145605	-0.0484122	-0.158429	-0.21927	0.0662614	-0.123434	-0.0740006	-0.153607	-0.0709665	-0.0892673	-0.115597	-0.0335695	-0.390245	-0.139236	-0.212568	-0.0969617	-0.202572	-0.104697	0.503663	0.558294	0.996548	0.996513	0.0780164	0.03642	-0.0016175
Q8BKF1	POLRMT	Q8BKF1_POLRMT	-0.152003	0.0565835	-0.0409718	-0.0499049	-0.0484122	-0.15682	-0.0380063	-0.140826	0.0143553	-0.291592	-0.114035	-0.136062	0.104337	0.0935602	0.0257376	-0.0439433	-0.0634092	-0.0800879	0.956676	0.961685	0.97869	0.999579	-0.00297385	-0.0685966	-0.0082379
Q922G0	SLC25A36	Q922G0_SLC25A36	-0.189351	0.0621217	-0.0291463	0.0496308	-0.1976	0.0071955	-0.226004	-0.194295	0.0214797	-0.246395	-0.0262051	-0.00288828	-0.117161	0.0621217	0.109695	0.0565835	-0.0513992	-0.279284	0.741301	0.609858	0.941535	0.997141	-0.204537	-0.0364474	-0.0076501
Q8BP71-8	RBFOX2	Q8BP71-8_RBFOX2	0.21661	0.0551957	0.0186342	0.133564	0.195348	-0.046921	0.169925	0.0186342	-0.013043	0.0676387	-0.0558912	-0.0649175	0.0949116	-0.0528949	0.045443	0.0285692	-0.0174171	0.0593553	0.294622	0.800924	0.173702	0.442355	-0.0757456	-0.147275	-0.0573737
Q8BGS1-3	EPB41L5	Q8BGS1-3_EPB41L5	0.0257376	-0.0513992	-0.207561	0.192825	0.00144197	-0.14401	-0.0454314	-0.152003	-0.263612	0.0440443	-0.0144996	0.305679	-0.106249	-0.0740006	0.0172093	-0.013043	-0.0174171	0.0894981	0.295721	0.464063	0.933016	0.977279	-0.131179	-0.0016688	0.0149139
Q61142	SPIN1	Q61142_SPIN1	0.0565835	0.0565835	0.0635029	0.00432161	0.14274	-0.0588937	0.0662614	0.123004	0.0496308	-0.110916	0.0384362	-0.109359	0.0551957	0.0200577	0.0690147	0.0854247	0.117695	-0.00723157	0.188796	0.946105	0.341358	0.941614	0.0096779	-0.0365258	0.0206362
Q80TE0	RPAP1	Q80TE0_RPAP1	0.169925	0.0482362	0.0468403	0.0370307	-0.0588937	0.124328	0.141433	-0.0144996	-0.0892673	0.0496308	-0.0203404	0.175045	0.0840643	-0.0394883	0.0935602	0.0243197	0.275007	0.0524159	0.546471	0.715201	0.953938	0.904499	-0.0620379	0.00209255	0.0254498
Q9D198	SYF2	Q9D198_SYF2	-0.103147	0.0384362	-0.136062	-0.334607	-0.237864	-0.011588	-0.0908029	0.051024	0.0827026	-0.161653	0.0398403	-0.109359	0.0440443	-0.0499049	0.0370307	0.051024	-0.0159576	-0.209228	0.631634	0.550164	0.597911	0.535493	0.108017	0.0696996	0.130141
Q9DBR4	APBB2	Q9DBR4_APBB2	0.119024	0.0799754	0.0129262	-0.0144996	-0.0218044	-0.0846703	-0.0499049	0.0717627	0.0949116	0.0690147	0.0538064	-0.0454314	0.0426443	0.0607392	-0.0320936	-0.0424568	0.0200577	0.00432161	0.399512	0.487051	0.971645	0.32682	-0.0682552	0.0073556	-0.0603368
E9PW43	GM10320	E9PW43_GM10320	-0.0394883	-0.0499049	0.331132	0.187768	-0.120294	0.286881	0.169925	0.102994	0.189034	-0.00288828	0.215368	0.115033	0.00144197	0.54498	0.27262	0.119024	0.077243	0.0214797	0.941275	0.997072	0.888638	0.998561	0.0957851	0.0408931	0.0239937
A0A0A6YW54	DCAF6	A0A0A6YW54_DCAF6	0.298658	-0.0174171	-0.0262051	0.108357	0.0935602	-0.380822	0.283329	-0.251539	-0.229382	0.077243	-0.388355	0.113701	0.196607	-0.318326	-0.21927	-0.296899	0.105678	0.298658	0.720214	0.557119	0.685367	0.839411	-0.274852	0.0317731	-0.102266
P56528	CD38	P56528_CD38	0.332278	-0.027675	0.0200577	0.380729	0.85599	0.0827026	0.757023	-0.0203404	0.136191	0.39835	0.126973	0.041243	0.119024	0.387363	0.215368	0.177599	0.23634	0.157044	0.678985	0.574628	0.991616	0.998901	-0.0399769	-0.0491949	0.0203156
Q61286	TCF12	Q61286_TCF12	-0.128156	0.015783	-0.00433459	-0.248108	-0.232769	0.015783	-0.07552	0.0086303	0.00144197	-0.428566	-0.0588937	-0.0709665	-0.199255	-0.0394883	0.263034	0.163499	-0.172994	-0.0513992	0.258094	0.970368	0.83109	0.417541	0.0676873	-0.00472121	0.122295
Q8K4M5	COMMD1	Q8K4M5_COMMD1	0.166073	-0.00144342	-0.0846703	0.222805	0.0813396	-0.093879	0.201634	-0.137648	-0.136062	0.100305	-0.0588937	0.226509	0.130931	-0.205896	-0.0649175	-0.120294	0.144046	0.0731347	0.815576	0.679854	0.964633	0.853953	-0.176194	0.0179902	-0.0782062
P70444	BID	P70444_BID	0.271426	-0.349235	-0.444184	-0.112475	-0.200913	-0.21424	0.304511	-0.309359	-0.289827	-0.0709665	-0.288065	0.0384362	0.24123	-0.471929	-0.592919	-0.109359	0.133564	0.24245	0.983337	0.999562	0.989784	0.967012	0.016615	0.159888	0.242957
E9Q8N8	SLC4A4	E9Q8N8_SLC4A4	-0.145605	-0.0424568	0.0538064	-0.0528949	-0.136062	0.0524159	-0.12658	0.113701	0.0143553	-0.0144996	0.0356239	-0.349235	-0.318326	0.173767	0.158337	0.0538064	-0.0800879	-0.169745	0.830824	0.982019	0.937456	0.972208	0.0620312	0.0331763	0.0345351
Q571K4	TAB3	Q571K4_TAB3	-0.0335695	-0.0985055	-0.153607	-0.277534	-0.332789	0.0129262	-0.0159576	0.0100637	-0.107803	-0.189351	-0.0573917	0.24245	0.128293	-0.121863	-0.0424568	-0.0664274	0.0976108	0.166073	0.291091	0.890577	0.34422	0.216996	0.110099	0.0686645	0.153633
D3Z7H8	CILP2	D3Z7H8_CILP2	0.498761	-0.234465	0.366252	-0.518701	-0.0908029	0.138814	0.423309	0.282143	-0.131313	-0.086201	-0.0439433	-0.00578235	0.125651	0.0593553	-0.106249	0.258217	0.692427	0.235114	0.592957	0.929741	0.99943	0.541777	0.0729205	-0.0716759	0.180772
P59913	PCMTD1	P59913_PCMTD1	0.386259	0.0703893	0.0214797	0.136191	0.201634	-0.148801	0.290424	-0.0365259	0.0551957	0.163499	0.0243197	-0.0694519	-0.0573917	-0.00433459	-0.0365259	-0.0159576	0.155749	0.0440443	0.475469	0.702482	0.309127	0.49381	-0.0480944	-0.107625	-0.0892468
Q5SVQ0	KAT7	Q5SVQ0_KAT7	-0.0409718	0.16221	-0.0603973	0.0786098	0.100305	-0.0513992	0.132248	0.212881	0.0593553	-0.0923402	-0.07552	-0.0985055	0.0285692	-0.0679388	0.168642	0.182692	0.244887	0.0786098	0.00668007	0.622933	0.235142	0.0914338	0.081486	-0.094339	0.156848
Q6NVF4	HELB	Q6NVF4_HELB	-0.0985055	0.00432161	0.00144197	0.173767	0.0524159	-0.129734	0.00288251	-0.0543923	-0.0923402	0.145351	0.0271541	0.192825	0.291604	0.0813396	-0.0664274	-0.140826	0.175045	0.0100637	0.0634867	0.686413	0.211356	0.970481	-0.0572741	0.142469	-0.0310636
Q91ZW2	POFUT1	Q91ZW2_POFUT1	-0.0892673	-0.242977	-0.209228	-0.0588937	-0.100051	-0.311148	0.145351	-0.32916	-0.311148	0.0398403	-0.139236	-0.0232698	-0.163268	-0.323733	-0.215915	-0.246395	-0.129734	-0.118727	0.907658	0.974809	0.981071	0.984615	-0.1619	0.0100117	-0.0235768
D3YUV1	NRBP1	D3YUV1_NRBP1	0.0799754	0.0114956	0.166073	-0.0954196	-0.244685	0.0482362	0.00575927	0.192825	0.0935602	-0.231075	-0.163268	0.0214797	-0.204233	-0.125006	-0.00868224	0.0186342	0.00575927	-0.128156	0.131839	0.985328	0.0929133	0.745063	0.0025007	-0.209004	-0.047197
Q9QZS8	SH2D3C	Q9QZS8_SH2D3C	0.212881	-0.0558912	-0.0101344	-0.145605	-0.00144342	-0.603841	0.24245	-0.251539	-0.161653	0.0565835	0.284514	0.137504	0.015783	0.045443	-0.222633	-0.277534	-0.00723157	0.15056	0.277829	0.564717	0.784019	0.874825	-0.12864	0.0895963	-0.0819195
P27005	S100A8	P27005_S100A8	-0.153607	-0.0664274	0.0071955	-0.407364	-0.166503	-0.0785637	-0.16004	-0.131313	0.368489	-0.207561	0	-0.14401	0.0384362	0.407081	-0.00288828	0.151859	-0.0218044	-0.187707	0.641224	0.70594	0.46257	0.652222	-0.0212958	0.110017	0.0976709
Q8R3G1	PPP1R8	Q8R3G1_PPP1R8	-0.202572	0.104337	0.0565835	-0.109359	-0.200913	0.201634	-0.434403	0.289244	-0.207561	-0.0306192	-0.0335695	-0.823677	0.168642	0.352759	0.299831	0.38405	0.173767	0.221568	0.320716	0.996678	0.995742	0.359906	-0.174525	-0.00423145	0.287087
Q9D7M1	GID8	Q9D7M1_GID8	-0.0724828	-0.118727	-0.121863	-0.0724828	0.0579701	-0.164884	-0.0394883	0.0538064	-0.209228	0.0799754	-0.204233	-0.164884	0.350497	-0.0424568	-0.142417	-0.128156	0.336855	-0.0232698	0.764614	0.977626	0.713394	0.705066	0.0561166	0.0531481	0.019892
Q3UH93	PLXND1	Q3UH93_PLXND1	-0.0543923	0.0894981	0.119024	-0.00723157	-0.0424568	0.176323	0.0922074	0.00575927	0.115033	0.015783	0.0745054	0.0976108	-0.128156	0.305679	0.0342157	-0.0144996	0.0881416	0.0257376	0.909782	0.93428	0.913249	0.999928	0.0510741	0.0333721	-0.0111566
D3Z6G3	MAPRE3	D3Z6G3_MAPRE3	-0.286304	-0.222633	-0.567041	-0.226004	-0.272297	-0.85726	-0.14401	-0.248108	-0.612637	-0.15682	-0.448115	0.0384362	-0.128156	-0.277534	-0.291592	-0.307573	-0.24127	-0.375197	0.381292	0.792341	0.651872	0.99733	-0.016143	0.099334	-0.0434285
O08740	POLR2J	O08740_POLR2J	-0.166503	-0.340075	0.355016	-0.202572	-0.155213	-0.013043	-0.234465	0.180148	-0.424688	0.0143553	0.517024	-0.186065	-0.279284	-0.0499049	-0.24127	0.169925	-0.1976	-0.107803	0.874947	0.99054	0.912108	0.999978	0.0293245	0.134633	0.031836
P52875	TMEM165	P52875_TMEM165	0.113701	-0.0144996	0.424385	0.0328061	0.107018	0.293959	0.0271541	0.129613	0.301002	0.168642	0.130931	0.109695	0.231432	0.411426	0.149259	0.285698	0.492622	0.240009	0.498393	0.97314	0.801996	0.342654	0.0563595	0.0953884	0.1896
A0A286YCT6	EPB41L3	A0A286YCT6_EPB41L3	-0.298673	-0.0709665	0.0299829	-0.312939	-0.545824	0.0593553	-0.288065	-0.00288828	-0.131313	-0.58208	-0.0203404	-0.510457	-0.459973	-0.110916	0.134878	0.119024	-0.358454	-0.426625	0.601479	0.998874	0.595107	0.9959	0.0535067	-0.275153	0.0651048
Q02111	PRKCQ	Q02111_PRKCQ	0.0482362	0.186501	-0.00578235	-0.0380063	0.232661	0.46048	0.23634	0.580145	0.405992	-0.123434	-0.0528949	0.167358	0.518031	0.233888	0.24123	0.469886	0.364012	0.246104	0.0391398	0.0287544	0.709803	0.0857826	0.384765	0.146131	0.283831
G3UXA6	PTBP3	G3UXA6_PTBP3	0.0496308	0.172488	0.124328	0.194087	0.317304	0.180148	0.339137	0.134878	0.125651	0.108357	0.0717627	-0.0908029	-0.0664274	0.0398403	0.194087	0.115033	0.136191	-0.0892673	0.0298745	0.436647	0.179676	0.832166	0.03174	-0.108568	-0.022796
D3YUE2	PCOLCE	D3YUE2_PCOLCE	0.166073	-0.212568	0.0908534	-0.152003	-0.358454	0.115033	0.438293	-0.0159576	-0.21424	0.166073	0.16221	0.130931	0.192825	-0.22095	-0.161653	-0.140826	0.27739	-0.382702	0.716799	0.998576	0.823115	0.944199	0.0146172	0.192785	-0.120665
O35166	GOSR2	O35166_GOSR2	0.126973	-0.140826	0.172488	-0.246395	-0.388355	0.0342157	-0.013043	-0.123434	-0.0247367	-0.249822	0.0299829	-0.202572	0.102994	0.16092	0.0717627	-0.148801	0.667211	0.0731347	0.395458	0.909435	0.999799	0.528498	-0.0178102	0.0369094	0.0793752
Q8BL63	PIGK	Q8BL63_PIGK	-0.275786	-0.118727	0.0313952	0.015783	-0.169745	-0.0380063	-0.129734	-0.179515	-0.128156	-0.132894	-0.0740006	-0.118727	-0.281036	0.0786098	-0.0603973	-0.246395	-0.158429	-0.217591	0.710888	0.880236	0.986598	0.557258	-0.078262	-0.067255	-0.136538
F6XWD4	PPP1R12C	F6XWD4_PPP1R12C	0.141433	-0.0528949	-0.0619024	-0.106249	-0.0306192	0.140124	0.0717627	-0.0232698	-0.0923402	0.176323	0.159629	-0.145605	0.27858	0.00575927	0.194087	0.0426443	0.293959	0.171207	0.146545	0.955856	0.390015	0.099602	0.0341289	0.217028	0.240046
Q8CFG0	SULF2	Q8CFG0_SULF2	-0.0649175	0.172488	-0.00578235	0.134878	0.158337	-0.246395	-0.0558912	-0.251539	-0.564905	-0.199255	-0.217591	-0.234465	0.0827026	0.134878	0.107018	-0.0513992	-0.0664274	0.104337	0.212791	0.147127	0.515886	0.98484	-0.310943	-0.263803	-0.0380789
Q8BUL6	PLEKHA1	Q8BUL6_PLEKHA1	-0.281036	0.207893	0.115033	-0.139236	-0.279284	0.121679	-0.277534	0.123004	0.121679	-0.289827	-0.0816138	-0.293359	-0.388355	-0.0558912	0.116365	0.173767	-0.109359	-0.176251	0.302276	0.999033	0.318049	0.994892	0.133781	-0.277725	0.0156045
F6VQ81	TPD52L2	F6VQ81_TPD52L2	-0.115597	-0.163268	-0.0619024	0.0129262	0.319618	-0.0831412	0.0607392	-0.0454314	-0.148801	0.129613	-0.086201	-0.232769	-0.192645	-0.00144342	0.292782	0.0440443	-0.109359	-0.142417	0.631936	0.65468	0.999904	0.683397	0.0433183	0.0025487	0.0560923
Q80UM7	MOGS	Q80UM7_MOGS	-0.181149	-0.137648	0.0593553	-0.0558912	0.0690147	-0.0262051	0.041243	-0.0543923	-0.0262051	0.226509	-0.0484122	-0.145605	-0.189351	0.0271541	0.35727	0.0703893	-0.0101344	-0.00868224	0.300995	0.693861	0.875012	0.167203	0.0705645	0.0483574	0.127623
Q5NBU8	XAF1	Q5NBU8_XAF1	-0.32916	-0.186065	-0.0528949	0.197865	-0.117161	-0.0101344	-0.046921	-0.508403	-0.227692	-0.0144996	0.172488	-0.0831412	0.0799754	-0.232769	-0.166503	0.130931	0.0676387	-0.0144996	0.407177	0.796176	0.855632	0.783843	0.00231895	0.10498	0.146049
A0A0R4J0G9	MTRR	A0A0R4J0G9_MTRR	-0.0335695	-0.101598	-0.142417	-0.118727	0.0676387	-0.0365259	-0.104697	-0.227692	-0.234465	-0.0409718	-0.0908029	-0.232769	0	-0.318326	-0.199255	-0.077041	0.0717627	0.00575927	0.736013	0.999096	0.926203	0.870956	0.0054655	0.0193596	0.0745216
Q9CQ18	RNASEH2C	Q9CQ18_RNASEH2C	0.0579701	0.0426443	0.289244	-0.131313	-0.0101344	-0.0740006	-0.0218044	-0.0846703	-0.0634092	0.0257376	0.0086303	-0.0499049	-0.0262051	-0.0306192	0.202888	-0.011588	-0.0969617	0.0496308	0.367247	0.251966	0.525843	0.956592	-0.113716	-0.0765123	-0.0312858
Q8BZR9	NCBP3	Q8BZR9_NCBP3	0.077243	-0.013043	0.00432161	0.145351	0.0976108	-0.0816138	0.136191	0.102994	-0.112475	0.0551957	-0.07552	-0.0424568	0.0989585	0.120352	0.100305	-0.00433459	0.221568	0.0935602	0.646379	0.9579	0.969585	0.79728	0.0568285	0.0144134	0.0561503
Q9DC51	GNAI3	Q9DC51_GNAI3	0.159629	0.0086303	0.248535	0	-0.469929	0.0200577	0.115033	0.0731347	0.0342157	-0.00433459	0.0285692	0.411426	0.329985	0.352759	0.231432	0.141433	0.331132	0.461529	0.0706035	0.499248	0.655372	0.372119	-0.0499139	0.245855	0.197152
Q8R344	CCDC12	Q8R344_CCDC12	0.121679	-0.0424568	0.0143553	0.126973	-0.254978	-0.086201	-0.0831412	0.0285692	-0.0409718	0.0086303	-0.0558912	-0.169745	0.109695	-0.0740006	0.115033	0.0593553	0.0962619	0.217851	0.0212013	0.0927551	0.35127	0.615429	-0.151158	-0.123908	0.0376303
B7ZNL9	TATDN2	B7ZNL9_TATDN2	-0.00433459	-0.246395	-0.560643	-0.086201	-0.128156	-0.584241	-0.139236	-0.281036	-0.577767	0.015783	-0.54372	-0.172994	-0.137648	-0.325539	-0.242977	-0.465938	0.0328061	0.00288251	0.709844	0.777652	0.999867	0.969989	-0.114738	-0.006696	0.0462508
Q6ZPT1	KLHL9	Q6ZPT1_KLHL9	-0.0892673	-0.0543923	0.176323	0.0551957	0.154454	0.0313952	-0.192645	-0.0588937	-0.195946	0.0962619	-0.140826	-0.168123	-0.166503	0.442545	0.225275	0	0.119024	-0.018878	0.744085	0.865487	0.999635	0.933024	-0.0592954	-0.141228	0.0591103
E9QJS1	TYK2	E9QJS1_TYK2	0.108357	-0.114035	-0.0247367	-0.0513992	0.133564	0.255803	0.167358	0.249749	0.0356239	0.0229004	0.244887	0.0384362	0.112367	0.708408	0.0593553	0.309176	0.279768	0.389567	0.157001	0.29463	0.135967	0.101959	0.205426	0.150435	0.33254
P59108	CPNE2	P59108_CPNE2	-0.217591	-0.364013	-0.403542	-0.131313	-0.50226	-0.390245	-0.0203404	-0.212568	-0.296899	-0.295128	-0.541618	-0.204233	0.221568	-0.248108	-0.242977	-0.434403	0.180148	0.0328061	0.684348	0.999965	0.945262	0.613777	-0.006097	0.042694	0.185717
Q5SVJ0	CAMK2B	Q5SVJ0_CAMK2B	-0.107803	0.0285692	-0.0365259	-0.158429	-0.109359	-0.0499049	-0.0985055	-0.494109	-0.0634092	-0.136062	-0.120294	-0.0499049	0.0299829	-0.42082	-0.413115	-0.579922	0.0100637	-0.07552	0.551985	0.795612	0.896234	0.355755	-0.0263411	-0.0481296	-0.172153
Q8BLY7	HPS6	Q8BLY7_HPS6	-0.298673	-0.0923402	-0.158429	-0.452057	-0.50226	0.0143553	-0.237864	-0.0709665	-0.120294	-0.430509	-0.0908029	-0.209228	-0.0101344	-0.0649175	-0.0247367	0.0565835	0.356144	0.0114956	0.063006	0.891882	0.788692	0.0359048	0.108257	0.137748	0.262591
P61294	RAB6B	P61294_RAB6B	-0.0603973	0.137504	0.237564	-0.0709665	-0.0634092	0.358396	0.0894981	0.454176	0.246104	-0.244685	0.325386	-0.00144342	0.16221	0.52306	0.479231	0.312665	0.537048	0.102994	0.327267	0.602655	0.868043	0.187124	0.207551	0.123657	0.357395
Q9CQQ0	SMIM8	Q9CQQ0_SMIM8	0.301002	0.00432161	-0.00288828	0.762987	0.675364	0.137504	0.663572	0.0129262	0.0854247	0.595504	0.181421	-0.018878	-0.0144996	0.0989585	0.0271541	-0.100051	-0.248108	-0.508403	0.0883094	0.988932	0.923392	0.0965035	-0.0151578	-0.0537033	-0.326741
Q3U9N4	GRN	Q3U9N4_GRN	0.369606	-0.0985055	-0.375197	-0.00723157	0.201634	-0.415038	-0.187707	-0.139236	-0.351074	0.237564	0.22033	-0.232769	0.15056	-0.0262051	-0.00868224	-0.22095	0.0894981	0.273814	0.411606	0.668587	0.869417	0.966367	-0.134838	0.203429	0.0932765
G3X9Z4	PCF11	G3X9Z4_PCF11	0.107018	0.0468403	-0.125006	0.186501	0.10165	-0.207561	-0.107803	0.0731347	-0.296899	0.136191	0.0172093	0.134878	-0.0513992	0.112367	0.0758749	-0.0954196	0.206643	-0.0588937	0.297094	0.308838	0.995761	0.991061	-0.184732	0.0354378	-0.0684386
Q6PDM1	MSL1	Q6PDM1_MSL1	0.280956	0.0100637	0.00432161	0.0731347	0.157044	0.312665	0.0662614	0.0143553	-0.210897	0.105678	0.105678	-0.169745	0.109695	0.305679	0.191563	0.0538064	0.0881416	0.119024	0.976823	0.989818	1	0.994244	0.0246622	0.0640788	0.0619836
E9PUL9	TNIK	E9PUL9_TNIK	0.219091	-0.0800879	-0.0320936	0.119024	0.276199	0.89375	0.228973	0.829444	0.541019	0.269033	-0.139236	0.482332	0.662661	0.27262	-0.0394883	0.56267	0.27262	0.259423	0.0853164	0.0345035	0.367671	0.553593	0.497554	0.229155	0.222556
Q8VE42	ANKRD49	Q8VE42_ANKRD49	-0.239566	0.0962619	0.158337	0.0745054	-0.114035	0.210389	0.0496308	0.0426443	0.0854247	-0.100051	-0.013043	-0.232769	0.0143553	0.0908534	0.0758749	0.0813396	0.119024	-0.0350469	0.541887	0.960805	0.737757	0.948177	-0.0357529	-0.0984267	-0.0067764
Q9CYD3	CRTAP	Q9CYD3_CRTAP	-0.0320936	0.0313952	0.0398403	0.0328061	0.0186342	-0.0394883	-0.011588	0.154454	0.0538064	-0.186065	-0.0573917	-0.0144996	-0.112475	0.0440443	0.15056	-0.0247367	-0.120294	-0.205896	0.32521	0.985521	0.439114	0.621531	-0.0134664	-0.0894923	-0.104616
Q7TPE5	SLC7A6OS	Q7TPE5_SLC7A6OS	0.0398403	-0.192645	-0.115597	-0.110916	0.0384362	-0.0484122	0.126973	-0.104697	-0.318326	0.0607392	-0.0634092	0.0579701	-0.0908029	-0.152003	-0.0785637	-0.0969617	0.0186342	0.230203	0.672006	0.961781	0.849589	0.492884	0.0648443	0.0498473	0.0832918
B1ASP2	JAK1	B1ASP2_JAK1	0.015783	-0.00723157	-0.013043	0.0538064	-0.00288828	0.0482362	0.0186342	-0.0232698	-0.104697	-0.0484122	0.0200577	0.10165	-0.296899	0.0186342	0.0384362	0.00575927	0.0468403	-0.013043	0.736215	0.949678	0.699855	0.998842	-0.00716399	0.0143585	0.017822
Q6P9S0	MTSS1L	Q6P9S0_MTSS1L	0.0172093	0.282143	0.249749	-0.109359	0.113701	0.225275	-0.018878	0.219091	0.187768	0.0114956	0.182692	0.154454	0.180148	0.173767	-0.0232698	0.169925	-0.0101344	0.181421	0.840525	0.944246	0.962721	0.968136	0.0542888	0.0402879	-0.0535839
Q8R3L5-2	SLCO3A1	Q8R3L5-2_SLCO3A1	0.0482362	-0.268817	-0.0218044	-0.166503	-0.139236	-0.186065	-0.171368	-0.401635	-0.296899	0.0745054	0.111031	-0.0365259	-0.0350469	0.221568	-0.046921	-0.411195	-0.106249	-0.16004	0.0124057	0.295162	0.161993	0.715457	-0.0919113	0.168659	-0.0389908
Q8K4R4-2	PITPNC1	Q8K4R4-2_PITPNC1	-0.139236	-0.0320936	-0.0144996	-0.286304	-0.325539	-0.0424568	-0.356606	-0.086201	-0.100051	-0.394032	-0.0159576	-0.182786	-0.132894	-0.0203404	0.0200577	0.128293	-0.0394883	0.0538064	0.112516	0.804452	0.968845	0.246687	-0.0143862	-0.0472292	0.122597
G3UYX7	SLIT2	G3UYX7_SLIT2	-0.200913	0.181421	-0.0335695	-0.237864	-0.027675	-0.15682	-0.413115	0.136191	-0.0365259	0.154454	-0.0634092	-0.473931	-0.168123	0.0143553	0.115033	-0.0232698	-0.21927	-0.289827	0.994624	0.994422	0.98837	0.992325	0.0807154	0.0538321	-0.00402865
Q8BVY0	RSL1D1	Q8BVY0_RSL1D1	-0.163268	0.0635029	0.282143	0.327687	0.221568	0.24123	0.0690147	-0.00868224	0.176323	0.146655	-0.00723157	0.276199	-0.140826	0.141433	0.199123	0.123004	0.0143553	0.27739	0.907998	0.998679	0.948176	0.990023	0.00350005	-0.0313899	-0.0117594
P12399	CTLA2A	P12399_CTLA2A	-0.286304	0.186501	0.21661	-0.454032	-0.41889	0.938098	0.324235	0.794936	0.597412	0.109695	0.111031	1.00144	1.88088	0.257011	-0.00288828	0.852798	1.24306	0.930548	0.204334	0.403229	0.166934	0.139949	0.647314	0.306912	0.941574
Q9JJK5	HERPUD1	Q9JJK5_HERPUD1	0.158337	-0.0985055	-0.237864	0.182692	0.155749	-0.0409718	0.212881	0.0356239	-0.205896	0.0731347	-0.265345	0.438293	0.452068	-0.0365259	-0.215915	0.015783	0.491597	0.299831	0.788685	0.995675	0.779284	0.75003	0.00570815	0.043219	0.127891
A0A0R4J0P6	PARN	A0A0R4J0P6_PARN	-0.00144342	-0.114035	0.0676387	-0.234465	-0.00433459	-0.275786	-0.200913	-0.134477	-0.14401	-0.0528949	-0.0846703	-0.145605	-0.109359	-0.107803	0.202888	-0.115597	0.113701	-0.104697	0.171715	0.568643	0.957243	0.497147	-0.0862708	-0.0500638	0.0622412
Q9CZU4	ERAL1	Q9CZU4_ERAL1	-0.114035	0.0398403	0.0635029	-0.0218044	-0.0816138	0.0114956	-0.0634092	-0.0816138	0.0186342	-0.194295	0.0496308	0.0271541	-0.192645	-0.0232698	0.128293	-0.0218044	-0.288065	-0.16004	0.783211	0.953284	0.779164	0.654155	-0.0724271	-0.0322878	-0.0999401
Q8VCC8-2	RAPGEF3	Q8VCC8-2_RAPGEF3	0.100305	-0.027675	-0.274041	-0.0528949	-0.1976	-0.204233	-0.352916	0.120352	-0.260152	0.153157	0.183963	0.128293	-0.0588937	0.0621217	0.0745054	-0.147202	-0.0724828	0.0370307	0.0525674	0.473298	0.249057	0.963371	-0.163948	0.168578	0.0225589
Q9D7E3	OVCA2	Q9D7E3_OVCA2	-0.236164	-0.0513992	-0.0634092	-0.128156	-0.229382	0.0342157	-0.148801	-0.0232698	0.132248	-0.128156	0.0468403	-0.189351	-0.110916	0.132248	-0.12658	0.151859	-0.0528949	-0.212568	0.840605	0.749192	0.769603	0.856425	0.0725128	-0.0151334	0.00604515
Q9DCP9	DAZAP2	Q9DCP9_DAZAP2	-0.0174171	0.041243	0.123004	0.153157	0.0100637	0.0384362	0.0854247	0.0662614	0.0854247	0.0114956	0.0758749	0.0440443	-0.200913	0.0299829	0.00288251	0.276199	0.0989585	-0.12658	0.637195	0.988006	0.520448	0.996691	-0.0158621	-0.0521406	-0.031203
Q8VE96	SLC35F6	Q8VE96_SLC35F6	-0.176251	0.0257376	-0.0174171	-0.0785637	-0.0528949	0.0186342	0.045443	0.00288251	0.219091	-0.0558912	0.172488	-0.114035	0.0538064	0.425459	0.27262	0.192825	0.214125	-0.0247367	0.211115	0.559823	0.283435	0.111348	0.0666246	0.101797	0.251465
A0A0G2JGN3	IGHV1-78	A0A0G2JGN3_IGHV1-78	0.159629	0.415759	-0.209228	0.0496308	1.11036	0.00144197	0.468844	0.335712	-0.204233	-0.332789	-0.0499049	3.08678	-0.488026	-0.0573917	-0.0603973	-0.224317	0.441483	0.571434	0.940334	0.953209	0.893072	0.99839	0.231082	-0.162022	0.085913
Q8BPI2	TMED2	Q8BPI2_TMED2	0.144046	0.164786	0.261832	0.123004	0.207893	0.246104	0.327687	0.872632	0.415759	0.305679	0.196607	0.409255	-0.0454314	0.820485	0.0840643	0.051024	0.00432161	0.0271541	0.108687	0.290937	0.571293	0.740257	0.173271	0.151263	-0.115327
Q9JJ48	ZC3H8	Q9JJ48_ZC3H8	-0.293359	0.0214797	0.141433	-0.260152	-0.251539	-0.261881	-0.21927	-0.00144342	0.0690147	-0.496142	-0.0588937	-0.492079	-0.275786	-0.21424	-0.0923402	-0.125006	-0.440263	-0.300448	0.306599	0.981312	0.231992	0.551588	-0.0999338	-0.15645	-0.0933908
Q8R3R8	GABARAPL1	Q8R3R8_GABARAPL1	0.258217	0.280956	0.0538064	0.107018	0.129613	0.140124	0.141433	0.0676387	0.100305	0.343692	0.126973	0.539035	0.284514	0.212881	0.233888	0.396159	0.375178	0.358396	0.0193093	0.732105	0.212401	0.100781	-0.0530045	0.101897	0.184169
E0CYQ0	KCTD17	E0CYQ0_KCTD17	0.166073	-0.100051	0.0867838	0.39835	0.409255	-0.0203404	0.196607	0.00144197	-0.227692	0.232661	-0.139236	0.0703893	-0.0203404	-0.305788	0.0328061	0.0243197	0.0703893	0.0894981	0.631668	0.917991	0.437235	0.870466	-0.124986	-0.146769	-0.0748307
Q3U487	HECTD3	Q3U487_HECTD3	0.0813396	0.0922074	0.128293	0.0867838	-0.011588	0.0342157	0.204141	0.100305	0.246104	0.0579701	-0.0588937	0.260628	0.308011	-0.0365259	-0.0985055	-0.0634092	0.102994	0.0758749	0.51325	0.991679	0.998795	0.551212	0.0108094	-0.0315255	-0.0832627
Q3TTA7	CBLB	Q3TTA7_CBLB	-0.0424568	0.0593553	-0.0424568	-0.0218044	-0.0218044	0.0524159	-0.0709665	0.231432	-0.0908029	-0.0800879	-0.222633	-0.341903	-0.0335695	-0.0101344	-0.0365259	-0.00723157	0.0271541	0.0229004	0.128836	0.939682	0.220933	0.995537	0.0103262	-0.0479573	0.039965
Q5FWJ7	VTI1A	Q5FWJ7_VTI1A	-0.192645	-0.100051	0.0482362	-0.22095	-0.0709665	0.138814	-0.2567	-0.00578235	0.105678	-0.202572	0.0881416	-0.291592	0.041243	0.418999	0.190299	0.137504	-0.0679388	-0.249822	0.791138	0.804834	0.670697	0.740057	0.140566	0.187591	0.181131
E0CX20	BUD31	E0CX20_BUD31	-0.409278	-0.296899	0.00144197	-0.351074	-0.340075	-0.367732	-0.452057	-0.279284	-0.475936	-0.248108	-0.323733	-0.327348	-0.0262051	-0.00578235	0.0799754	-0.394032	-0.104697	-0.312939	0.228981	0.561498	0.808251	0.812922	-0.0437455	0.0758785	0.115169
P97302	BACH1	P97302_BACH1	-0.00868224	0.111031	0.0370307	-0.0709665	-0.0306192	0.0565835	-0.268817	0.0745054	0.129613	-0.136062	0.0949116	-0.018878	0.045443	0.0243197	0.22033	0.273814	-0.0831412	0.00288251	0.59275	0.982553	0.995852	0.664156	0.0424093	0.0101455	0.097432
Q8K3Z9	POM121	Q8K3Z9_POM121	0.00144197	0.0229004	0.0662614	-0.24127	0.134878	-0.0424568	0.126973	-0.0969617	0.0565835	0.0827026	0.22033	0.0100637	-0.011588	0.269033	0.0703893	0.0243197	0.31034	0.16221	0.189647	0.697561	0.195814	0.1344	0.0444123	0.0705314	0.104128
Q9WTK7	STK11	Q9WTK7_STK11	0.342555	0.0114956	-0.0454314	0.231432	0.269033	0.0214797	0.260628	0.015783	0.0172093	0.177599	-0.0484122	0.0214797	0.015783	0.0214797	0.0717627	-0.0350469	0.116365	0.102994	0.62166	0.991991	0.516988	0.752125	-0.0999841	-0.0999841	-0.0340855
Q921G8	TUBGCP2	Q921G8_TUBGCP2	0.015783	-0.0174171	-0.161653	-0.0877334	-0.0320936	-0.027675	-0.0892673	0.452068	0.367371	-0.275786	-0.0350469	0.0143553	0.250962	1.52457	0.0257376	-0.22095	0.204141	0.100305	0.610199	0.814212	0.445179	0.978715	0.0249003	0.0669306	0.115597
Q80X32		Q80X32_	-0.134477	-0.110916	0	-0.0634092	0.194087	-0.450084	0.189034	-0.112475	0.136191	-0.011588	0.119024	0.0342157	0.130931	0.24245	0.141433	0.0285692	0.111031	0.356144	0.231085	0.87684	0.304746	0.166458	0.223354	0.206187	0.213395
Q99J23	GHDC	Q99J23_GHDC	-0.395929	-0.0877334	-0.0174171	-0.41889	-0.145605	-0.137648	-0.112475	-0.106249	-0.0335695	-0.227692	-0.226004	-0.265345	-0.260152	0.107018	-0.013043	-0.222633	-0.316528	-0.204233	0.635459	0.44942	0.883952	0.954308	0.129356	0.0141392	0.0283982
Q8BVN4	MTERF4	Q8BVN4_MTERF4	-0.12658	-0.018878	0.115033	-0.00433459	-0.0101344	-0.0291463	-0.0439433	0.27739	0.0243197	-0.104697	0.0086303	0.00144197	-0.121863	0.113701	0.197865	0.35727	-0.0306192	-0.179515	0.700847	0.908426	0.998653	0.689087	0.00147189	0.0130483	0.0952292
Q9CQB2	MCRIP2	Q9CQB2_MCRIP2	0.255803	0.233888	-0.0365259	0.0703893	0.0313952	-0.316528	0.0172093	-0.00288828	0.0313952	0.240009	0.200379	-0.0923402	-0.0785637	-0.147202	0.0384362	0.10165	-0.00144342	0.0579701	0.351403	0.189837	0.554953	0.752175	-0.134929	-0.230702	-0.103935
P29387	GNB4	P29387_GNB4	0.333424	0.0496308	0.0129262	0.0370307	0.265437	-0.0740006	0.306845	0.158337	-0.0484122	0.015783	-0.0101344	0.120352	-0.279284	0.119024	0.195348	0.273814	0.138814	0.0976108	0.339128	0.99815	0.535163	0.852236	0.115006	-0.0275478	0.12375
P0C7L0	WIPF3	P0C7L0_WIPF3	0.207893	-0.0709665	-0.104697	0.0214797	0.0662614	-0.0573917	0	-0.0740006	-0.0439433	-0.0543923	-0.0174171	0.105678	-0.0159576	0.0200577	-0.0247367	0	0.151859	0.0384362	0.753889	0.870115	0.999194	0.936805	-0.0191999	0.0087858	0.0439615
Q9D1B1	CST6	Q9D1B1_CST6	-0.664288	0.0745054	-0.046921	-0.510457	-0.646112	0.318461	-0.184425	0.107018	0.0703893	-0.390245	-0.0291463	-0.516636	-0.1976	0.41684	0.50284	0.282143	-0.00288828	-0.369595	0.51873	0.697585	0.882579	0.332146	0.349078	0.081089	0.418316
O88845	AKAP10	O88845_AKAP10	-0.0724828	-0.155213	-0.0816138	0.200379	0.107018	-0.0573917	0.153157	-0.0439433	-0.174621	0.0813396	-0.12658	0.0962619	-0.106249	-0.123434	-0.109359	-0.0365259	-0.0499049	-0.153607	0.77556	0.980685	0.999087	0.817354	0.033105	-0.0292007	-0.00258365
P97346	NXN	P97346_NXN	0.159629	-0.018878	0.0299829	0.183963	-0.440263	-0.0499049	0.0635029	0.0827026	0.141433	0.210389	-0.077041	0.177599	-0.101598	-0.115597	0.0398403	-0.129734	0.0243197	-0.249822	0.53792	0.544346	0.868676	0.391049	-0.031303	-0.171847	-0.147513
A0A0R4J073	UIMC1	A0A0R4J073_UIMC1	-0.21927	0.137504	0.284514	-0.316528	0.0285692	0.550901	-0.145605	0.0676387	0.31034	0.0894981	0.0989585	-0.0543923	0.0143553	0.24123	0.144046	0.00288251	-0.0969617	0.105678	0.601412	0.412593	0.788388	0.93889	0.108522	0.130381	0.0951633
Q3UMR0	ANKRD27	Q3UMR0_ANKRD27	0.0758749	-0.0543923	-0.0954196	-0.0543923	-0.12658	-0.011588	-0.115597	-0.0394883	0.0426443	-0.0619024	-0.093879	-0.0247367	-0.145605	-0.189351	0.134878	0.0257376	-0.086201	0.144046	0.0693852	0.972443	0.424832	0.316888	0.014904	-0.0394867	0.1347
F8WIU7	PRMT9	F8WIU7_PRMT9	0.0786098	-0.0409718	0.051024	-0.169745	-0.0365259	-0.0291463	0.0935602	0.0143553	0.144046	-0.046921	-0.163268	-0.28279	-0.217591	-0.0664274	-0.0954196	0.00575927	0.572405	0.584962	0.0345278	0.937322	0.58155	0.115689	0.0093292	-0.168294	0.284056
A0A0G2JFD8	NEXN	A0A0G2JFD8_NEXN	0.045443	-0.142417	-0.155213	-0.0543923	0.0786098	-0.172994	-0.0335695	-0.263612	-0.0350469	0.00432161	0.205393	-0.166503	0.0100637	-0.248108	-0.0588937	-0.0101344	0.197865	0.261832	0.278795	0.999435	0.959536	0.247288	0.0633577	0.102726	0.19227
O88513	GMNN	O88513_GMNN	0.154454	-0.134477	0.045443	0.266637	0.189034	0.0114956	-0.018878	-0.0513992	0.0299829	0.421156	0.0299829	0.235114	0.414677	0.109695	0.158337	0.168642	0.367371	0.186501	0.100268	0.902176	0.250976	0.393719	-0.0884529	0.135165	0.077623
P62267	RPS23	P62267_RPS23	-0.260152	-0.0800879	0.0440443	-0.0439433	-0.0846703	-0.0785637	0.190299	-0.121863	-0.140826	0.212881	-0.150401	0.0717627	0.0867838	0.166073	0.298658	0.263034	0.181421	0.0935602	0.0194403	0.940935	0.176642	0.0142091	-0.0226547	0.148799	0.284243
Q8BTI9	PIK3CB	Q8BTI9_PIK3CB	-0.174621	0.124328	0.0827026	-0.176251	-0.365871	0.186501	0.108357	0.121679	-0.0985055	-0.0679388	0.0257376	-0.00288828	0.045443	-0.0320936	0.0468403	0.0717627	-0.0603973	0.0313952	0.955188	0.985537	0.979957	0.892389	0.154316	0.0430709	0.085077
Q3U2V3	NUDT18	Q3U2V3_NUDT18	0.177599	-0.109359	-0.121863	0.219091	0.293959	-0.134477	0.121679	-0.155213	-0.172994	0.0786098	-0.129734	0.100305	0.133564	-0.086201	-0.155213	-0.101598	0.041243	0.0370307	0.879522	0.930736	0.993319	0.783031	-0.168597	0.0444898	-0.0664036
Q9ER73	ELP4	Q9ER73_ELP4	0.304511	0.0496308	-0.00578235	0.295135	0.285698	-0.0664274	0.335712	0.0881416	-0.0740006	0.326537	-0.0218044	-0.0335695	0.0299829	0.041243	-0.00433459	-0.0484122	-0.00144342	0.173767	0.663402	0.939818	0.705975	0.508612	-0.0842413	-0.1424	-0.175272
A0A0U1RPF4	HAMP2	A0A0U1RPF4_HAMP2	-0.0634092	-0.481968	0.0976108	-1.05289	-0.962969	0.0398403	0.136191	0.434028	-0.41889	-0.53952	-0.254978	-0.0923402	-0.375197	-0.506353	-0.158429	0.00575927	0.304511	0.0114956	0.420982	0.742348	0.999589	0.346505	0.312529	-0.102508	0.281316
F7AGE9	OBSL1	F7AGE9_OBSL1	0.176323	-0.0543923	-0.00144342	-0.0101344	0.0299829	-0.479955	0.0922074	-0.181149	-0.0846703	0.24123	-0.155213	0.189034	0.0342157	-0.202572	0.0285692	-0.093879	0.0799754	0.252173	0.409912	0.461469	0.999889	0.978673	-0.0788814	0.0400046	0.0600612
A0A1D5RLB2	ANK2	A0A1D5RLB2_ANK2	0.0285692	0.297485	0.0565835	0.367371	0.469886	0.342555	0.491597	-0.0588937	0.151859	0.22033	-0.177882	-0.0409718	0.0881416	-0.0499049	0.0313952	0.0229004	-0.323733	-0.132894	0.0334804	0.794432	0.359108	0.106423	0.165521	-0.218006	-0.232031
P58022	LOXL2	P58022_LOXL2	0.202888	-0.112475	-0.100051	0.246104	0.332278	-0.121863	0.173767	-0.275786	-0.158429	0.516015	-0.155213	0.264236	0.427606	-0.0954196	-0.121863	-0.184425	0.378512	0.124328	0.663902	0.956002	0.780632	0.99987	-0.173282	0.212818	-0.050186
Q80SY5	PRPF38B	Q80SY5_PRPF38B	0.219091	-0.364013	-0.136062	0.243669	-0.0247367	-0.194295	0.123004	-0.0969617	-0.246395	0.126973	-0.0588937	-0.0439433	0.00432161	-0.00288828	-0.209228	0.0579701	0.0976108	0.134878	0.78745	0.840588	0.998574	0.989886	-0.138476	-0.0444028	0.0362759
Q5SYL3	KIAA0100	Q5SYL3_KIAA0100	-0.0484122	-0.115597	0.0100637	-0.200913	-0.286304	-0.00433459	-0.217591	-0.195946	0.0129262	-0.12658	0.233888	-0.209228	-0.077041	0.210389	0.120352	0.0071955	0.134878	0.00432161	0.172217	0.909225	0.622207	0.303892	-0.113941	0.0049636	0.145778
P05366	SAA1	P05366_SAA1	0.0384362	-0.00288828	-0.148801	0.145351	0.240009	0.180148	0.900722	0.475085	-0.129734	2.35727	0.0384362	2.07279	1.95866	0.0690147	-0.0816138	0.0703893	-0.07552	-0.190997	0.0229386	0.791954	0.0260737	0.996276	0.222235	1.94089	-0.0963409
Q9D8Y8	ING5	Q9D8Y8_ING5	0.0285692	-0.0785637	-0.307573	0.125651	0.206643	-0.118727	0.154454	-0.0892673	-0.403542	-0.0306192	-0.169745	0.219091	0.149259	-0.2567	-0.103147	0.0662614	0.212881	0.21661	0.674593	0.999844	0.980923	0.569379	-0.06427	-0.00562195	0.164568
Q8BRK9	MAN2A2	Q8BRK9_MAN2A2	0.222805	0.573375	-0.0409718	-0.107803	0.249749	0.266637	0.402722	0.00144197	0.275007	0.0894981	0.175045	0.440421	-0.104697	0.671746	0.377401	0.449957	0.182692	0.0299829	0.934404	0.933129	0.894	0.892399	0.17572	0.0841284	0.18913
Q9DB30	PHKG2	Q9DB30_PHKG2	0.0758749	-0.163268	-0.150401	0.0607392	-0.0558912	-0.121863	-0.179515	0.0840643	-0.114035	-0.288065	0.0200577	-0.139236	-0.176251	-0.0709665	-0.0484122	0.0271541	-0.0291463	-0.0101344	0.397508	0.927301	0.463885	0.955398	-0.0692041	-0.0944051	0.0251906
A2AHK0	DGKZ	A2AHK0_DGKZ	-0.169745	-0.140826	0.0086303	-0.415038	-0.327348	0.120352	-0.0709665	0.108357	0.111031	0.0565835	-0.0439433	-0.112475	0.0468403	0.108357	0.0426443	0.128293	0.119024	-0.0101344	0.126698	0.230357	0.155945	0.0667704	0.263643	0.202126	0.23612
Q8C547	HEATR5B	Q8C547_HEATR5B	0.185232	0.0922074	-0.0454314	-0.184425	-0.0892673	-0.0424568	-0.0816138	-0.0203404	-0.249822	-0.0499049	-0.0573917	-0.086201	-0.114035	-0.0679388	0.0962619	0.0962619	0.051024	-0.107803	0.192567	0.284028	0.445604	0.978222	-0.105002	-0.0913268	0.0502549
Q8K0L9	ZBTB20	Q8K0L9_ZBTB20	-0.286304	0.147958	0.0989585	-0.222633	-0.436354	0.149259	-0.226004	0.328836	-0.0291463	-0.351074	0.113701	-0.416962	-0.318326	0.125651	0.209141	0.257011	-0.263612	-0.394032	0.8842	0.998619	0.899254	0.999454	0.0326909	-0.256489	0.0346017
A2AWN8	YTHDF1	A2AWN8_YTHDF1	0.0143553	0.0342157	-0.109359	0.0621217	-0.0877334	0.00144197	-0.115597	0.0086303	-0.0846703	0	0.0894981	-0.323733	0.0243197	-0.0262051	-0.0350469	-0.0800879	-0.0484122	0.0440443	0.850917	0.739068	0.815903	0.947887	-0.108956	-0.0242855	-0.0660151
Q99K95	RTFDC1	Q99K95_RTFDC1	0.0703893	-0.0144996	0.00432161	-0.176251	0.0854247	-0.0409718	-0.0409718	-0.0424568	0.144046	0.0854247	-0.125006	-0.186065	0.0962619	0.041243	0.0257376	-0.0709665	-0.0365259	0.0758749	0.886415	0.797465	0.996334	0.960308	-0.0358828	0.046332	-0.000305155
P43135	NR2F2	P43135_NR2F2	-0.0247367	0.169925	0.321928	-0.171368	-0.0101344	0.344828	0.194087	0.457332	0.415759	-0.0394883	0.261832	0.0172093	-0.166503	0.0607392	0.303342	0.405992	0.214125	0.169925	0.0850265	0.217164	0.953537	0.273665	0.272234	-0.0553848	0.186139
Q99M31-2	HSPA14	Q99M31-2_HSPA14	-0.325539	-0.239566	-0.207561	-0.200913	-0.166503	-0.239566	-0.28279	-0.261881	-0.279284	-0.152003	-0.195946	-0.531156	-0.28279	-0.291592	-0.142417	-0.182786	-0.320126	-0.392137	0.882961	0.999956	0.824513	0.991718	-0.0383175	-0.0592265	-0.0278925
Q5QNQ6	OSBP2	Q5QNQ6_OSBP2	0.464668	0.0648829	0.0398403	0.16221	-0.0908029	0.0440443	0.194087	-0.00723157	0.0328061	0.348232	0.00288251	0.222805	0.121679	-0.0335695	-0.0409718	0.0313952	0.204141	0.413594	0.565651	0.41517	0.936735	0.986034	-0.0807403	0.00813255	0.00422165
Q99PM0	MFAP2	Q99PM0_MFAP2	0.27262	0.124328	0.0949116	-0.132894	-0.046921	0.448901	0.125651	0.204141	0.192825	-0.00723157	0.226509	-0.158429	-0.21424	0.141433	0.0579701	-0.0174171	0.0635029	-0.00433459	0.308749	0.70256	0.72117	0.887786	0.0832052	-0.116851	-0.082802
A0A087WNU6	LRRFIP1	A0A087WNU6_LRRFIP1	-0.117161	-0.00144342	0.0786098	0.0482362	0.105678	0.221568	0.0299829	-0.125006	-0.093879	0.129613	-0.0159576	0.163499	-0.166503	-0.0291463	0.146655	-0.147202	0.0827026	-0.117161	0.976683	0.981474	0.996638	0.998729	0.00658651	-0.039354	-0.0406256
P32443	MEOX2	P32443_MEOX2	-0.0892673	-0.00144342	-0.046921	-0.215915	0.0440443	0.260628	0.0313952	-0.330973	0.199123	-0.0159576	0.151859	-0.422752	-0.077041	-0.0664274	0.0257376	0.478195	0.0621217	-0.117161	0.436328	0.677734	0.999996	0.405744	0.112138	0.00166675	0.112024
P83870	PHF5A	P83870_PHF5A	0.121679	0.108357	0.0243197	0.123004	0.185232	0.0935602	0.317304	0.192825	0.215368	0.0243197	0.0717627	0.051024	0.195348	0.206643	0.332278	0.27739	0.154454	0.041243	0.188158	0.219515	0.987072	0.250012	0.077807	-0.0432553	0.100904
P35288	RAB23	P35288_RAB23	0.231432	0.138814	0.530071	0.134878	0.404903	0.547943	0.646163	0.211635	0.185232	0.370722	0.378512	0.178874	-0.00868224	0.543001	0.525067	0.232661	0.269033	0.0440443	0.697301	0.600216	0.988225	0.999804	0.21978	0.185599	0.065724
Q3UVG3	FAM91A1	Q3UVG3_FAM91A1	0.077243	-0.100051	0.0229004	-0.00433459	0.146655	-0.0664274	0.126973	0.164786	-0.16004	0.175045	-0.0424568	-0.117161	0.41684	-0.0634092	0.210389	0.0257376	0.0717627	0.414677	0.478981	0.959312	0.837577	0.315494	0.11769	-0.0517397	0.131793
P52795	EFNB1	P52795_EFNB1	-0.454032	0.0186342	0.120352	-0.147202	-0.288065	0.190299	-0.222633	0.00144197	0.132248	-0.237864	0.192825	-0.21927	-0.0513992	0.379621	0.324235	0.172488	-0.0558912	-0.0724828	0.647663	0.920613	0.746546	0.465371	0.0657259	0.0128847	0.122582
Q91YT7	YTHDF2	Q91YT7_YTHDF2	-0.171368	0.00575927	-0.0831412	-0.289827	-0.0350469	-0.0831412	-0.224317	-0.0923402	-0.147202	0.00144197	-0.0619024	-0.234465	-0.0785637	-0.0603973	-0.0232698	-0.0709665	-0.251539	-0.0694519	0.897158	0.983334	0.795448	0.938607	0.0349144	0.0653522	0.0570454
Q8R3L2	TCF25	Q8R3L2_TCF25	0.212881	0.301002	0.448901	-0.0619024	0.0703893	0.390668	0.167358	0.42975	0.400538	0.0496308	0.537048	-0.150401	-0.112475	0.211635	0.356144	0.38405	-0.147202	-0.0394883	0.619535	0.949285	0.79108	0.911309	0.133727	-0.207311	-0.0986136
Q64448	GJA3	Q64448_GJA3	-0.200913	-0.106249	0.0229004	-0.0634092	-0.0159576	0.00144197	0.243669	0.0100637	0.0854247	0.222805	-0.0831412	0.168642	0.173767	0.240009	0.0813396	0.120352	0.0962619	0.0496308	0.0283081	0.100546	0.0108384	0.0707483	0.0948928	0.258596	0.17363
Q3TYX3	SMYD5	Q3TYX3_SMYD5	0.206643	0.0257376	0.0398403	-0.0634092	0.0635029	0.0186342	0.31034	0.145351	0.00575927	0.178874	-0.128156	-0.0923402	0.194087	-0.00868224	-0.0306192	0.0538064	-0.139236	0.00144197	0.43872	0.827289	0.982913	0.673148	0.030714	-0.0414712	-0.0473776
Q68FL4	AHCYL2	Q68FL4_AHCYL2	-0.226004	-0.2567	-0.304006	-0.341903	-0.362158	-0.340075	-0.367732	-0.358454	-0.28279	-0.390245	-0.155213	-0.486004	-0.168123	-0.0291463	-0.226004	-0.0528949	-0.330973	-0.307573	0.501836	0.789489	0.937913	0.861242	-0.078101	0.11223	0.0135645
B7ZDF5	HDAC5	B7ZDF5_HDAC5	-0.236164	-0.0291463	-0.147202	-0.115597	-0.210897	-0.295128	-0.231075	0.113701	0.0398403	-0.356606	-0.0908029	-0.386468	-0.107803	-0.0649175	0.105678	0.0881416	-0.232769	0.0257376	0.324279	0.997356	0.831872	0.502239	-0.0794975	0.0235965	0.188339
O08912	GALNT1	O08912_GALNT1	-0.192645	0.0786098	0.0745054	-0.077041	-0.307573	0.387363	-0.0499049	0.607863	0.00575927	0.136191	-0.107803	0.24123	0.123004	0.537048	0.437228	0.54201	0.0881416	0.0786098	0.417331	0.698701	0.489806	0.250325	0.00702707	0.137459	0.263953
Q7TQK0	CCNT2	Q7TQK0_CCNT2	0.172488	0.116365	0.0976108	0.295135	0.181421	-0.00288828	0.337996	-0.0831412	0.0962619	0.00432161	0.164786	0.0690147	0.0229004	-0.013043	0.0538064	-0.253257	0.117695	-0.0159576	0.212152	0.789329	0.381701	0.117283	-0.0481646	-0.121526	-0.125502
Q9WUH1	TMEM115	Q9WUH1_TMEM115	-0.120294	0.238787	0.285698	-0.304006	-0.123434	0.0976108	-0.168123	0.132248	0.232661	-0.177882	0.178874	-0.140826	-0.114035	0.22033	0.0894981	0.168642	-0.164884	-0.207561	0.967566	0.999777	0.991105	0.966053	0.0383643	-0.173281	-0.0969394
A0A0U1RP31	RSF1	A0A0U1RP31_RSF1	-0.177882	-0.392137	-0.112475	-0.270556	0.0745054	-0.422752	-0.234465	-0.307573	-0.698998	-0.0816138	-0.531156	-0.720232	0.10165	-0.166503	0.015783	-0.510457	0.212881	-0.145605	0.712572	0.948286	0.991865	0.839979	-0.083354	0.057716	0.159308
Q7TMK6	HOOK2	Q7TMK6_HOOK2	-0.21927	0.00144197	-0.0380063	-0.261881	-0.564905	-0.112475	-0.277534	0.0370307	-0.109359	-0.436354	-0.249822	-0.254978	-0.0499049	-0.212568	0.0313952	-0.0499049	-0.199255	-0.26708	0.661362	0.832965	0.634313	0.999735	0.0161632	-0.121184	0.0040582
G3X9J0	SIPA1L3	G3X9J0_SIPA1L3	-0.107803	0.0690147	0.288063	-0.202572	-0.0513992	0.045443	0.0908534	0.045443	0.191563	-0.390245	-0.120294	-0.224317	-0.16004	-0.00288828	0.134878	0.233888	0.0635029	-0.0424568	0.0443648	0.901379	0.159307	0.733573	0.0648371	-0.140646	0.118585
Q921I6	SH3BP4	Q921I6_SH3BP4	-0.236164	-0.382702	0.0867838	-0.018878	0.399445	0.240009	0.597412	-0.621488	-0.360305	0.311503	0.215368	0.265437	0.352759	-0.093879	0.319618	-0.186065	0.292782	0.195348	0.449353	0.719938	0.294858	0.459332	0.36753	0.392958	0.371586
P06837	GAP43	P06837_GAP43	0.0758749	-0.0831412	0.0786098	-0.131313	-0.37707	0.0114956	0.159629	0.0384362	0.0496308	-0.194295	-0.0174171	-0.547932	-0.018878	0.441483	0.275007	-0.0484122	0.172488	0.177599	0.589204	0.99987	0.973356	0.65438	0.0420693	-0.0152448	0.178677
Q9DB43	ZFPL1	Q9DB43_ZFPL1	0.0908534	-0.077041	-0.0365259	0.10165	-0.202572	-0.077041	0.0949116	0.151859	-0.0484122	0.283329	-0.109359	0.237564	0.0962619	0.0635029	0.116365	-0.0262051	0.525067	0.288063	0.173788	0.973968	0.715095	0.21336	-0.075576	0.0690981	0.17505
B1APX2	5031439G07RIK	B1APX2_5031439G07RIK	0.155749	-0.274041	-0.215915	0.0799754	0.0299829	-0.129734	0.164786	-0.0664274	-0.360305	0.0976108	-0.109359	-0.0394883	0.200379	-0.231075	-0.16004	-0.526992	0.125651	0.0676387	0.90822	0.999827	0.975712	0.959349	0.0015424	0.0284815	0.0217692
Q6GQS1	SLC25A23	Q6GQS1_SLC25A23	-1.16165	-0.0679388	0.0827026	-0.841663	-0.41889	0.0827026	-0.524915	0.31034	-0.0439433	-0.0203404	0.134878	-0.37146	-0.664288	0.0257376	0.328836	0.392867	-0.965784	-0.902389	0.717491	0.562709	0.677469	0.88386	0.410858	0.434461	0.168024
Q60780	GAS7	Q60780_GAS7	0.0384362	-0.0232698	0.364012	-0.0969617	-0.158429	0.102994	-0.152003	0.166073	-0.0603973	-0.0908029	0.221568	-0.134477	-0.202572	0.045443	0.362891	0.136191	0.164786	0.244887	0.108199	0.726201	0.653763	0.390269	-0.0679805	-0.0983861	0.197253
J3KMH5	MIA3	J3KMH5_MIA3	0.175045	0.0496308	-0.152003	0.0200577	0.0551957	-0.142417	0.0648829	-0.07552	0.0313952	-0.0380063	0.0299829	0.077243	-0.0785637	-0.0877334	0.0976108	-0.0513992	-0.172994	-0.217591	0.57051	0.921471	0.884042	0.378336	-0.00344905	-0.0728506	-0.147041
Q6PAM1	TXLNA	Q6PAM1_TXLNA	-0.401635	-0.0634092	0.045443	-0.320126	-0.341903	-0.118727	-0.246395	-0.163268	-0.140826	-0.284546	-0.0877334	-0.37146	-0.512514	-0.249822	-0.0394883	-0.013043	-0.164884	-0.161653	0.237764	0.995387	0.488551	0.696497	0.0284996	-0.0927784	0.091197
Q91WF3	ADCY4	Q91WF3_ADCY4	-0.202572	-0.0649175	0.0538064	-0.229382	-0.365871	0.0635029	-0.07552	0.0129262	-0.115597	-0.0558912	0.0524159	-0.0101344	-0.15682	0.116365	0.015783	0.116365	0.0538064	-0.289827	0.678648	0.99744	0.620098	0.749462	0.0582247	0.12361	0.168539
E9Q9C7	ABLIM1	E9Q9C7_ABLIM1	0.0356239	0.0482362	-0.182786	0.0786098	0.0496308	-0.148801	0.0384362	-0.277534	-0.531156	0.0840643	0.361768	-0.0291463	0.0257376	-0.483985	-0.0320936	-0.0954196	-0.168123	-0.107803	0.590028	0.524405	0.999991	0.861587	-0.190731	-0.0161924	-0.143541
B8ZXI1	QTRT2	B8ZXI1_QTRT2	0.154454	0.00288251	-0.100051	0.116365	0.385155	0.0100637	0.326537	0.0881416	0.0257376	0.238787	-0.0740006	0.0922074	0.290424	0.0593553	0.0607392	0.130931	-0.0203404	0.104337	0.550847	0.412567	0.726547	0.986263	0.0285178	0.0325836	0.0229143
A2RSJ4	UHRF1BP1L	A2RSJ4_UHRF1BP1L	0.115033	0.128293	-0.195946	0.145351	0.10165	-0.100051	-0.129734	0.0717627	0.0257376	0.0894981	-0.309359	-0.100051	0.123004	-0.0499049	0.0129262	-0.120294	-0.077041	-0.093879	0.611032	0.872046	0.572302	0.473885	-0.0959254	-0.171568	-0.207123
Q80ZJ1	RAP2A	Q80ZJ1_RAP2A	0.191563	0.0593553	0.183963	-0.0159576	0.206643	0.40163	0.117695	0.0229004	0.356144	0.0482362	0.212881	0.146655	0.14274	0.493647	0.365133	0.46048	0.598365	0.340277	0.0318516	0.493424	0.573219	0.0131636	0.0849838	0.0249959	0.291147
F8VPT6	EVI5	F8VPT6_EVI5	-0.174621	-0.182786	0.190299	-0.701342	-0.72738	-0.117161	-0.112475	0.0143553	0.0717627	-0.358454	-0.139236	-0.239566	-0.281036	-0.190997	-0.0709665	0.27262	0.309176	0.435095	0.0656381	0.989275	0.997873	0.0718823	0.0662285	-0.0608625	0.469602
Q8BGF6	ELMOD2	Q8BGF6_ELMOD2	0.10165	-0.164884	0.00288251	-0.340075	-0.142417	-0.112475	-0.356606	-0.307573	-0.0709665	-0.45799	-0.011588	-0.15682	-0.0543923	0.111031	-0.0262051	-0.112475	-0.227692	-0.392137	0.77875	0.741214	0.998738	0.809316	-0.0614163	0.0266084	-0.0890828
B1AVZ0	UPRT	B1AVZ0_UPRT	-0.0306192	-0.0528949	-0.0335695	0.151859	0.130931	-0.0350469	-0.0679388	-0.0694519	0	-0.163268	-0.00144342	-0.0291463	0.0635029	-0.0291463	0.00288251	-0.0159576	0.0086303	-0.202572	0.783148	0.983316	0.834441	0.659522	-0.00295255	0.00294805	0.0255568
Q1WNP4	MYH6	Q1WNP4_MYH6	0.015783	-0.132894	-0.142417	-0.21424	-0.0424568	-0.077041	-0.312939	0.0551957	0.0648829	0.00288251	-0.229382	-0.174621	-0.0634092	0.00432161	-0.077041	-0.0350469	-0.00723157	-0.155213	0.882629	0.796044	0.969762	0.861786	0.0951987	0.0742463	0.0816115
D6RH77	PLD1	D6RH77_PLD1	-0.136062	-0.0365259	0.282143	-0.0320936	0.14274	0.192825	0.280956	0.27739	0.0881416	-0.00433459	0.267835	0.0200577	-0.100051	0.554834	0.222805	0.284514	-0.0785637	-0.0424568	0.571271	0.393196	0.625626	0.887733	0.227135	0.0543674	0.124484
Q6ZQM8	UGT1A7C	Q6ZQM8_UGT1A7C	0.0271541	-0.401635	0.186501	-0.101598	-0.00144342	-0.286304	0.410341	-0.302226	-0.158429	0.0143553	-0.046921	0.204141	-0.0499049	0.16221	-0.142417	-0.187707	0.24732	-0.0619024	0.793243	0.999974	0.719654	0.990883	-0.121207	0.0515773	-0.0649377
Q8C3I8	HGH1	Q8C3I8_HGH1	0.0662614	0.0538064	0.22404	-0.0908029	0.233888	0.15056	-0.200913	0.187768	0.302173	0.0854247	-0.013043	0.129613	0.42975	-0.0816138	0.226509	0.0621217	0.123004	0.181421	0.884726	0.846693	0.947559	0.798228	0.127734	0.0253908	0.0921786
P38585	TTL	P38585_TTL	-0.352916	0.176323	0.108357	-0.311148	-0.341903	0.0593553	-0.117161	0.206643	0.0922074	-0.176251	-0.0350469	-0.207561	-0.158429	0.0922074	0.16092	0.134878	-0.263612	-0.137648	0.903532	0.904417	0.999997	0.933313	0.160751	-0.0570335	0.100011
P08121	COL3A1	P08121_COL3A1	-0.281036	0.195348	0.731183	-0.302226	0.205393	0.824564	-0.0159576	0.375178	0.348232	-0.529073	0.558757	-0.2567	-0.176251	1.22466	0.999278	0.454176	0.316146	0.604071	0.483218	0.764	0.989888	0.355979	0.391076	-0.133407	0.571968
Q78HU7	GYPC	Q78HU7_GYPC	-0.0203404	-0.011588	0.288063	-0.207561	-0.268817	0.649845	0.341417	0.186501	0.412511	-0.272297	0.104337	0.498761	0.248535	0.618239	0.280956	0.522056	0.166073	0.0565835	0.563397	0.449844	0.526184	0.512353	0.357381	0.264499	0.239479
Q9ERA6	TFIP11	Q9ERA6_TFIP11	0.0690147	-0.0785637	-0.0846703	-0.0634092	-0.152003	-0.0409718	-0.182786	-0.189351	-0.153607	0.120352	-0.103147	-0.186065	-0.155213	-0.0800879	-0.0954196	-0.139236	-0.148801	-0.0709665	0.298119	0.173718	0.781673	0.442192	-0.0826205	-0.0321605	-0.0463413
Q60738	SLC30A1	Q60738_SLC30A1	0.209141	0.109695	0.284514	0.0356239	0.308011	0.454176	0.359521	0.275007	0.169925	0.0607392	0.199123	0.0214797	0.189034	0.846393	0.387363	0.27858	0.374066	0.308011	0.589128	0.518398	0.765385	0.451284	0.148593	0.029616	0.181621
Q91X58	ZFAND2B	Q91X58_ZFAND2B	0.301002	-0.106249	-0.0424568	-0.07552	-0.0785637	0.0648829	-0.011588	-0.046921	-0.0306192	-0.00144342	0.0229004	0.104337	-0.0394883	-0.0262051	0.0989585	0.175045	0.0370307	0.120352	0.321678	0.879845	0.999053	0.47228	0.0283692	0.057545	0.168644
Q9WUN2	TBK1	Q9WUN2_TBK1	-0.504305	-0.155213	-0.142417	-0.323733	-0.125006	-0.136062	-0.161653	0.045443	-0.42082	-0.248108	-0.277534	0.0593553	-0.100051	-0.375197	-0.296899	0.0313952	-0.0954196	-0.251539	0.669618	0.562594	0.732372	0.563112	0.103411	-0.008635	0.0659937
Q8CGE8	IFI205A	Q8CGE8_IFI205A	-0.0350469	-0.106249	-0.118727	-0.334607	-0.244685	-0.345564	-0.0454314	-0.304006	-0.128156	0.126973	-0.204233	-0.260152	0.0313952	-0.147202	-0.0409718	-0.0649175	-0.112475	-0.153607	0.424379	0.782966	0.831133	0.864559	-0.132197	-0.034714	0.0237918
Q8CB27	YOD1	Q8CB27_YOD1	-0.129734	0.243669	0.222805	-0.0846703	-0.046921	0.518031	0.379621	0.41792	0.804054	-0.0709665	-0.177882	0.471968	0.230203	0.452068	0.159629	0.496718	-0.0740006	-0.222633	0.269812	0.199603	0.86555	0.998135	0.348853	0.161136	-0.0262532
Q8K0B2	LMBRD1	Q8K0B2_LMBRD1	-0.710756	0.138814	0.151859	-0.823677	-0.678072	0.147958	-0.592919	-0.0380063	0.134878	-0.628162	0.462576	-0.529073	-0.409278	0.606916	0.714575	0.289244	-0.461959	-0.475936	0.831208	0.98029	0.874864	0.707503	0.247965	-0.123307	0.199614
Q9D842	APLF	Q9D842_APLF	0.332278	-0.125006	-0.0174171	0.0229004	-0.00868224	-0.0232698	0.235114	0.125651	-0.0619024	0.273814	-0.0634092	0.0579701	0.409255	0.153157	0.291604	0.177599	0.27262	0.441483	0.126791	1	0.582445	0.111701	-0.0114239	0.150415	0.27937
E9Q2S6	ZFP780B	E9Q2S6_ZFP780B	0.0565835	0.149259	0.182692	0.0285692	-0.2567	0.105678	-0.639355	0.107018	0.0551957	-0.279284	-0.22095	-0.289827	-0.253257	0.155749	-0.155213	-0.28279	-0.325539	-0.345564	0.10579	0.265557	0.144667	0.0514589	-0.0477255	-0.356178	-0.407086
B8JJC1	TDP1	B8JJC1_TDP1	-0.248108	0.0662614	0.471968	0.339137	0.704872	0.640621	-0.0232698	-0.158429	0.276199	0.0257376	0.0635029	-0.356606	-0.150401	0.0328061	0.0482362	0.0356239	0.102994	-0.226004	0.215917	0.820081	0.467669	0.728053	0.0734998	-0.176962	-0.160769
Q922B9	SSFA2	Q922B9_SSFA2	-0.128156	-0.0969617	-0.0573917	-0.237864	-0.403542	-0.0394883	-0.352916	0.0100637	-0.0320936	-0.0454314	-0.14401	-0.190997	-0.0816138	-0.118727	0.23634	-0.027675	-0.0634092	-0.153607	0.390442	0.967108	0.997389	0.438958	0.0730705	-0.00616815	0.0670167
O08785	CLOCK	O08785_CLOCK	0.0214797	-0.0306192	-0.258425	-0.106249	-0.37146	-0.114035	-0.174621	-0.323733	-0.550043	-0.00578235	0.0328061	-0.442222	-0.298673	-0.320126	0.123004	-0.120294	0.00288251	-0.07552	0.0840034	0.164624	0.60272	0.842216	-0.255299	-0.230239	0.0321154
Q9CS74	ECD	Q9CS74_ECD	-0.132894	-0.00723157	-0.00578235	-0.320126	-0.0679388	0.0799754	0.214125	-0.0649175	0.0799754	-0.169745	-0.018878	-0.182786	-0.107803	0.0949116	0.0676387	-0.0320936	-0.0649175	-0.0543923	0.199768	0.122096	0.915073	0.516932	0.150038	-0.0377402	0.0268198
Q9JLJ1	SELENOK	Q9JLJ1_SELENOK	0.0243197	-0.104697	-0.174621	-0.272297	-0.360305	-0.207561	-0.158429	-0.321928	-0.166503	-0.14401	-0.0740006	-0.229382	-0.147202	0.217851	-0.0740006	0.00144197	-0.321928	-0.274041	0.329172	0.507499	0.872502	0.967503	-0.067902	-0.004351	-0.0343618
P41731	CD63	P41731_CD63	0.077243	0.111031	0.266637	-0.248108	0.210389	0.292782	0.0313952	0.24732	0.169925	-0.153607	0.280956	-0.305788	-0.14401	0.480265	0.476122	0.409255	0.116365	0.225275	0.279645	0.679168	0.998113	0.284568	0.116252	-0.238147	0.223128
Q80YR5	SAFB2	Q80YR5_SAFB2	-0.103147	0.335712	0.292782	-0.358454	-0.340075	0.107018	-0.459973	0.350497	0.204141	-0.0634092	0.180148	-0.145605	-0.161653	0.15056	0.395063	0.314986	-0.473931	-0.436354	0.982549	0.978874	0.99191	0.96035	0.0122005	-0.158227	-0.155502
P63250	KCNJ3	P63250_KCNJ3	-0.360305	-0.202572	0.318461	-0.450084	-0.706041	0.0328061	-0.448115	0.129613	-0.204233	-0.463947	-0.0454314	-0.514573	-0.189351	0.0676387	-0.117161	0.0071955	-0.164884	-0.212568	0.919754	0.970159	0.981353	0.98686	0.0772055	0.0920875	0.140416
Q99J08	SEC14L2	Q99J08_SEC14L2	-0.202572	-0.0528949	0.0908534	0.0621217	-0.120294	0.352759	0.194087	0.0172093	0.324235	-0.0634092	-0.121863	0.155749	-0.0740006	-0.117161	-0.14401	0.136191	-0.0174171	-0.104697	0.175372	0.218959	0.995197	0.999785	0.189474	-0.078614	-0.0656704
Q9CQX6	GM16286	Q9CQX6_GM16286	0.0143553	0.0496308	-0.07552	-0.367732	-0.504305	-0.125006	-0.150401	-0.0380063	-0.018878	-0.0439433	0.0100637	-0.137648	-0.0985055	0.0299829	0.133564	0.0200577	0.116365	-0.0144996	0.169708	0.79453	0.928767	0.315319	-0.0944236	-0.0133609	0.0987937
E9QL80	LPGAT1	E9QL80_LPGAT1	-0.107803	-0.158429	0.0579701	-0.0816138	-0.0159576	0.0143553	-0.0543923	-0.207561	-0.0484122	0.206643	0.129613	0.0593553	-0.289827	0.342555	0.0524159	0.0356239	0.105678	-0.0694519	0.302954	0.999122	0.261213	0.622106	0.0462962	0.224321	0.138728
Q80TQ2-2	CYLD	Q80TQ2-2_CYLD	-0.00288828	0.0593553	0.0229004	-0.123434	-0.117161	0.141433	0.0342157	0.191563	-0.0144996	-0.117161	0.105678	-0.14401	-0.131313	-0.378944	-0.22095	-0.210897	0.0384362	-0.117161	0.138105	0.841359	0.390247	0.464072	0.0242096	-0.141319	-0.174035
Q62504	SPEN	Q62504_SPEN	0.123004	0.244887	-0.0394883	0.0867838	0.15056	-0.0588937	0.196607	0.0482362	0.0813396	0.102994	0.0731347	0.0440443	0.109695	0.0100637	0.0676387	0.0257376	0.0328061	0.136191	0.90035	0.965009	0.847607	0.843307	-0.0235543	-0.0317592	-0.0546715
O89050	MKLN1	O89050_MKLN1	-0.145605	0.0676387	-0.0247367	-0.232769	-0.163268	-0.0985055	-0.129734	-0.0484122	-0.00433459	-0.284546	-0.123434	-0.321928	-0.190997	-0.121863	-0.0877334	-0.0409718	0.237564	0.00432161	0.04187	0.999744	0.242054	0.352387	-0.0133346	-0.105826	0.0668458
Q3TAA8	PIGU	Q3TAA8_PIGU	-0.0528949	-0.232769	0.0962619	-0.0365259	0.173767	0.077243	0.133564	-0.176251	-0.0573917	-0.139236	0.0758749	-0.207561	-0.0350469	0.380729	0.217851	-0.0203404	0.0662614	-0.114035	0.854043	0.786953	0.863076	0.774069	0.121953	0.0096635	0.0676709
Q91YM2	ARHGAP35	Q91YM2_ARHGAP35	-0.0101344	-0.0619024	-0.0380063	-0.272297	-0.210897	-0.093879	0.0635029	-0.0985055	-0.0664274	0.189034	-0.104697	-0.103147	-0.237864	0.0086303	-0.1976	-0.120294	0	-0.0634092	0.9288	0.995679	0.890102	1	-0.0439247	-0.0531927	-0.0418973
Q5EBP3	ARMC5	Q5EBP3_ARMC5	0.453122	-0.21927	0.128293	0.167358	0.201634	-0.0816138	-0.00144342	0.116365	-0.00288828	0.41792	-0.121863	0.0426443	0.051024	-0.0831412	0.0662614	0.0690147	0.0482362	0.0648829	0.901044	0.815016	0.881874	0.899141	-0.149269	-0.105181	-0.0822534
Q6DFZ2	SYNE2	Q6DFZ2_SYNE2	0.0384362	-0.132894	0.0482362	0.248535	0.597412	-0.100051	0.316146	-0.190997	-0.120294	0.231432	-0.0679388	0.0717627	0.0607392	0.306845	0.125651	0.0129262	0.439357	0.329985	0.740904	0.975445	0.938067	0.571975	-0.143387	0.0284265	0.184482
Q80TL7	MON2	Q80TL7_MON2	0.266637	-0.0247367	-0.00433459	-0.204233	-0.147202	-0.027675	0.0143553	-0.0262051	-0.0454314	-0.0923402	-0.0709665	-0.192645	0.246104	-0.0262051	0.0243197	-0.0923402	0.191563	0.128293	0.688588	0.8864	0.963464	0.901099	-0.0131394	-0.0564309	0.090842
Q8BN57		Q8BN57_	-0.0908029	0	-0.0409718	-0.114035	-0.304006	0.0745054	-0.179515	-0.109359	0.0621217	-0.163268	-0.018878	0.051024	-0.187707	0.100305	0.0214797	-0.0724828	-0.0101344	-0.161653	0.932005	0.963053	0.991529	0.999743	-0.0434716	0.0470094	0.0245788
Q91YJ2	SNX4	Q91YJ2_SNX4	-0.153607	-0.00578235	0.0243197	-0.367732	-0.60165	0.121679	-0.176251	0.0786098	0.0129262	-0.202572	0.0854247	0.123004	0.164786	0.0172093	0.190299	0.200379	0.195348	0.167358	0.109812	0.999258	0.469003	0.0930381	0.0926209	0.165119	0.272518
B1AS46	CASZ1	B1AS46_CASZ1	0.0731347	0.0342157	0.0662614	-0.263612	-0.189351	0.141433	-0.0350469	0.141433	0.0962619	-0.0424568	0.0648829	-0.239566	-0.0262051	-0.0306192	0.0565835	-0.027675	0.0551957	0.0313952	0.664912	0.850944	0.959083	0.880646	0.0460233	-0.0808578	-0.0069431
A0A0G2JFZ3	IGKV19-93	A0A0G2JFZ3_IGKV19-93	0.111031	-0.148801	0.109695	0.164786	-0.37146	0.323082	1.36961	-1.1976	-0.166503	0.413594	-0.541618	-0.242977	0.543991	-0.311148	0.0551957	-0.112475	0.0100637	0.0922074	0.996414	0.995703	0.99115	0.998683	-0.276866	-0.35334	-0.0777333
Q8BR70	YIPF6	Q8BR70_YIPF6	-0.0846703	-0.205896	0.210389	-0.0664274	0.0922074	0.400538	-0.0528949	0.709291	0.189034	0.151859	0.510962	0.134878	0.329985	0.696884	0.54893	-1.18771	-0.268817	-0.00723157	0.151864	0.54208	0.337082	0.832276	0.264583	0.405534	-0.0624754
P31266	RBPJ	P31266_RBPJ	0.0440443	-0.0454314	0.0908534	-0.21927	0.185232	0.0214797	0.0172093	0.126973	-0.0603973	-0.112475	0.0299829	0.128293	0.0229004	-0.172994	-0.0679388	-0.00144342	0.0143553	-0.0203404	0.547258	0.45233	0.99658	0.995305	0.0221733	0.023594	-0.0101984
Q9JKW0	ARL6IP1	Q9JKW0_ARL6IP1	0.117695	-0.15682	0.0551957	-0.229382	0.0676387	0.100305	0.0538064	0.0799754	0.108357	0.123004	0.0731347	0.0229004	-0.0724828	0.0551957	0.0440443	0.228973	0.0621217	0.113701	0.117259	0.123678	0.34933	0.0670763	0.130788	0.106008	0.138723
Q8C1E7	TMEM120A	Q8C1E7_TMEM120A	-0.110916	-0.172994	0.466758	-0.14401	-0.187707	0.320773	-0.0365259	0.0840643	0.045443	-0.0709665	0.513996	-0.0603973	-0.204233	0.57918	0.537048	0.422233	0.347099	0.0758749	0.335886	0.994558	0.780088	0.240019	0.172906	0.0670657	0.512129
Q8BIG7	COMTD1	Q8BIG7_COMTD1	0.237564	-0.07552	0.0524159	0.0894981	-0.155213	-0.00433459	-0.169745	-0.115597	-0.177882	-0.0573917	-0.101598	0.0370307	-0.332789	-0.0664274	-0.0528949	-0.118727	-0.0846703	0.27023	0.1276	0.0949803	0.141839	0.77171	-0.22617	-0.137384	-0.13974
H7BX08	CAMSAP2	H7BX08_CAMSAP2	-0.12658	0.209141	0.166073	-0.115597	0.0172093	0.0745054	-0.0232698	0.316146	0.492622	0.102994	0.298658	0.163499	-0.358454	0.0143553	0.0731347	0.475085	0.0114956	1.02503	0.286202	0.8032	0.99986	0.224908	0.0492674	0.077756	0.248872
Q8K330-2	SSH3	Q8K330-2_SSH3	0.117695	-0.00433459	-0.0709665	0.0440443	0.147958	-0.103147	0.125651	0.0468403	0.0257376	0.0468403	0.0271541	0.144046	-0.0291463	-0.128156	0.0271541	-0.0679388	-0.14401	0.202888	0.929559	0.96425	0.998282	0.991629	0.0269854	0.00729924	-0.0402472
Q91VK2	EEF1D	Q91VK2_EEF1D	0.317304	-0.0679388	-0.394032	0.413594	0.215368	-0.115597	0.232661	-0.207561	0.0100637	0.607863	0.116365	0.244887	0.169925	-0.382702	-0.00723157	-0.152003	0.275007	-0.077041	0.877467	0.993159	0.945479	0.983524	-0.114619	0.0452424	-0.166819
E9Q264	MYH15	E9Q264_MYH15	-1.20756	-0.275786	-0.37146	-0.76366	-0.96016	-0.531156	-0.552156	-0.312939	-0.123434	1.91877	1.15898	-0.646112	-1.08314	-0.204233	-0.554273	-0.675765	-0.816037	-0.545824	0.237575	0.974883	0.206034	0.999998	0.036404	0.363327	-0.047459
Q8CCT4	TCEAL5	Q8CCT4_TCEAL5	-0.237864	-0.100051	0.116365	-0.477944	-0.367732	0.0717627	-0.0394883	0.306845	-0.140826	-0.0679388	0.0635029	-0.434403	0.303342	0.0813396	0.24123	0.0827026	0.196607	-0.120294	0.47295	0.710418	0.616303	0.280845	0.129469	0.23246	0.308612
Q6P3E7	HDAC10	Q6P3E7_HDAC10	0.0962619	0.151859	-0.0232698	0.221568	0.0962619	0.217851	0.372952	0.0827026	0.204141	0.0565835	0.0565835	0.128293	0.302173	-0.00868224	0.206643	0.23634	0.0935602	0.312665	0.378112	0.542802	0.999803	0.440772	0.0800806	-0.0674769	0.0974311
Q8VHL0-2	SLC14A1	Q8VHL0-2_SLC14A1	-0.448115	-0.248108	0.0881416	-0.0923402	-0.531156	1.51702	0.367371	1.2228	0.965692	-0.248108	-0.210897	1.15769	1.30509	0.8024	-0.155213	1.09424	0.613532	0.244887	0.247956	0.143191	0.248408	0.403189	1.13592	0.972624	0.599434
Q3U5F4	YRDC	Q3U5F4_YRDC	0.102994	0.121679	-0.100051	0.186501	0.358396	-0.0424568	0.138814	-0.163268	0.041243	-0.00578235	-0.190997	0.0621217	0.0908534	-0.0558912	0.211635	-0.0159576	0.200379	0.0398403	0.577839	0.998756	0.620205	0.978971	-0.0710935	-0.118119	0.00777315
Q5SNZ0	CCDC88A	Q5SNZ0_CCDC88A	-0.046921	0.0229004	0.0285692	0	-0.0380063	0.0243197	0.243669	0.0538064	0.112367	-0.109359	-0.0634092	0.235114	0.359521	-0.027675	-0.0831412	0.041243	0.137504	0.120352	0.80759	0.71171	0.714681	0.893751	0.0423562	-0.0391252	0.0693473
A0A1L1SS61	GSTA4	A0A1L1SS61_GSTA4	-0.32916	-0.186065	0.0342157	-0.120294	0.0426443	-0.00433459	-0.0543923	-0.0513992	-0.336428	-0.176251	-0.140826	-0.104697	-0.0603973	0.111031	-0.0619024	-0.115597	0.0867838	0.107018	0.4562	0.765829	0.718391	0.263355	0.10178	0.0484825	0.16562
Q8C6G1		Q8C6G1_	-0.226004	-0.0908029	-0.251539	-0.261881	-0.415038	-0.305788	-0.136062	-0.120294	-0.296899	-0.388355	-0.224317	-0.300448	-0.227692	-0.166503	-0.131313	-0.163268	-0.224317	-0.258425	0.636289	0.782767	0.714797	0.993663	-0.0581275	0.0110795	0.044979
Q99KU6		Q99KU6_	0.0690147	0.0172093	0.0908534	-0.106249	-0.0247367	-0.163268	0.0257376	-0.260152	-0.120294	0.0799754	-0.281036	-0.0573917	-0.121863	-0.0969617	-0.254978	-0.375197	-0.0335695	-0.199255	0.09974	0.30331	0.382425	0.0393816	-0.163406	-0.140074	-0.270228
P04202	TGFB1	P04202_TGFB1	0.0922074	0.0962619	0.045443	-0.217591	-0.147202	0.831066	0.500802	0.755315	0.543991	0.478195	-0.0588937	1.03844	1.61353	0.172488	0.045443	0.777367	1.07382	0.917623	0.181631	0.308089	0.142836	0.129017	0.475166	0.40937	0.77867
Q8CG03	PDE5A	Q8CG03_PDE5A	0.185232	0.0426443	0.133564	-0.027675	0.104337	1.60975	0.555816	1.48336	1.13422	0.467801	-0.171368	1.2135	1.65855	0.64524	0.308011	1.47457	1.37629	1.03703	0.102072	0.0805955	0.213183	0.0725711	1.04612	0.557136	1.11856
Q8R472	HIGD1A	Q8R472_HIGD1A	0.0758749	-0.186065	-0.531156	-0.0969617	0.111031	-0.251539	-0.289827	-0.0454314	-0.236164	0.0243197	-0.296899	0.147958	0.0440443	-0.242977	-0.234465	-0.145605	-0.0394883	-0.37146	0.725788	0.974877	0.676425	0.999286	-0.0946507	0.165833	-0.0485216
P28667	MARCKSL1	P28667_MARCKSL1	0.0172093	-0.086201	-0.0558912	0.192825	-0.0291463	-0.224317	0.269033	-0.0649175	-0.242977	0.0370307	-0.106249	0.190299	0.155749	-0.0588937	-0.011588	-0.0101344	0.24732	0.0129262	0.65671	0.800367	0.9871	0.958108	-0.0455766	0.0563717	0.0207369
Q8BW41	POMGNT2	Q8BW41_POMGNT2	0.191563	-0.488026	0.15056	0.113701	0.0496308	0.0214797	0.0285692	0.0257376	-0.120294	0.222805	0.0565835	0.151859	0.153157	0.395063	0.0271541	0.0813396	0.288063	0.169925	0.243486	0.999635	0.235111	0.495667	-0.106393	0.0210265	-0.0064982
Q3V1Z0	RUSC2	Q3V1Z0_RUSC2	-0.200913	-0.251539	-0.314733	-0.504305	-0.123434	-0.284546	-0.254978	-0.077041	-0.373327	-0.210897	-0.354759	-0.161653	-0.258425	-0.0543923	-0.426625	0.0384362	-0.190997	-0.129734	0.531969	0.615815	0.515199	0.370751	0.028158	0.072239	0.122771
Q8R4K2	IRAK4	Q8R4K2_IRAK4	-0.0144996	0.0100637	0.154454	-0.0306192	-0.258425	0.146655	0.138814	0.219091	0.192825	-0.0203404	0.120352	0.0840643	0.228973	0.0271541	0.140124	0.432959	0.221568	0.314986	0.0978053	0.855962	0.854631	0.0547575	0.148873	0.0862822	0.270495
Q9CYV5	TMEM135	Q9CYV5_TMEM135	0.109695	0.0071955	0.378512	-0.131313	0.164786	0.109695	0.16221	-0.046921	0.187768	-0.0908029	0.459432	-0.136062	-0.174621	0.399445	0.271426	0.192825	0.00575927	0.00144197	0.995415	0.995901	1	0.995411	0.103765	-0.149248	0.0408469
Q9DCP2	SLC38A3	Q9DCP2_SLC38A3	-0.134477	-0.0144996	0.0200577	0.0384362	0.0071955	-0.0484122	-0.205896	-0.232769	0.0229004	0.306845	0.0648829	0.0935602	0.144046	0.31034	-0.0306192	-0.145605	-0.0247367	-0.0954196	0.00268453	0.612472	0.0210172	0.803828	-0.0511913	0.141267	-0.0657985
P97325	ST3GAL3	P97325_ST3GAL3	0.0621217	-0.186065	-0.397828	-0.132894	0	-0.202572	0.0129262	-0.100051	0.0086303	0.109695	-0.260152	-0.120294	-0.224317	-0.0513992	-0.123434	-0.281036	-0.0394883	-0.236164	0.58086	0.522657	0.880049	0.999778	0.159479	0.0391855	-0.0203195
Q8VIM9	IRGQ	Q8VIM9_IRGQ	0.0648829	0.077243	0.140124	-0.369595	-0.434403	0.112367	-0.204233	-0.0174171	0.177599	0	0.197865	0.0356239	-0.302226	-0.00868224	0.120352	0.221568	-0.293359	-0.22095	0.978662	0.972968	0.999943	0.998217	-0.0884801	-0.0710629	-0.121362
G5E8J4	PTPN21	G5E8J4_PTPN21	-0.375197	-0.129734	-0.136062	-0.150401	-0.0247367	0.182692	-0.140826	-0.163268	-0.289827	-0.0908029	0.0717627	-0.147202	-0.448115	-0.227692	-0.027675	-0.0543923	-0.0144996	-0.436354	0.802229	0.671675	0.988454	0.913136	0.0024055	-0.0039705	0.102198
Q6PHZ2-4	CAMK2D	Q6PHZ2-4_CAMK2D	0.464668	0.0186342	0.0607392	0.0299829	-0.0350469	0.0579701	0.511974	-0.00868224	0.107018	0.612588	-0.100051	0.463622	0.511974	-0.0484122	-0.249822	-0.0846703	0.168642	0.178874	0.448843	0.999246	0.731534	0.773741	0.012609	0.418261	-0.0033752
Q99M15	PSTPIP2	Q99M15_PSTPIP2	-0.174621	-0.0424568	-0.1976	-0.12658	0.0172093	-0.174621	-0.229382	-0.0679388	0.0989585	-0.229382	-0.265345	-0.655172	-0.215915	-0.367732	-0.296899	0.00432161	-0.215915	0.0676387	0.0490323	0.851611	0.124116	0.989722	0.0826617	-0.114744	0.0448038
Q8K4P0	WDR33	Q8K4P0_WDR33	-0.0528949	0.237564	0.261832	-0.00578235	0.0172093	0.207893	0.0229004	0.077243	0.0989585	-0.018878	0.258217	0.0426443	0.115033	0.389567	0.219091	0.320773	0.041243	-0.0335695	0.871778	0.986539	0.925566	0.986573	-0.0386478	-0.000857825	0.0142762
P03975	IAP	P03975_IAP	-0.0499049	-0.375197	-0.172994	0.168642	0.219091	-0.332789	0.149259	-0.341903	-0.488026	0.0621217	-0.114035	-0.202572	0.327687	0.137504	0.212881	-0.369595	0.128293	0.0717627	0.60181	0.980886	0.720584	0.850923	-0.22134	0.173571	0.211477
Q9D0D5	GTF2E1	Q9D0D5_GTF2E1	0.271426	-0.37707	-0.454032	0.169925	-0.148801	-0.0709665	0.299831	-0.125006	0.00575927	0.141433	-0.172994	0.145351	0.0551957	-0.204233	0.00432161	0.0621217	0.255803	0.112367	0.640826	0.874252	0.871691	0.435191	0.032606	0.158768	0.190817
F6YRW4	KDM2A	F6YRW4_KDM2A	-0.305788	-0.428566	-0.16004	-0.189351	0.0200577	0.112367	-0.117161	0.126973	-0.0709665	-0.0558912	0.0703893	-0.249822	-0.234465	0.0538064	0.0799754	-0.158429	0.187768	-0.0588937	0.027726	0.0181038	0.133917	0.0259076	0.267627	0.191678	0.25811
Q9JHF5	TCIRG1	Q9JHF5_TCIRG1	0.180148	0.404903	0.618239	-0.42082	0.0342157	0.344828	0.563646	0.0758749	0.486457	0.289244	0.619178	0.138814	0.271426	0.655352	0.464668	0.432959	0.350497	0.244887	0.721445	0.889406	0.578396	0.687346	0.0523025	-0.0032815	0.0992025
A0A1B0GSU0	ALDH16A1	A0A1B0GSU0_ALDH16A1	-0.0159576	0.0867838	-0.027675	-0.232769	-0.190997	0.077243	0.077243	0.445727	0.285698	-0.139236	-0.358454	0.210389	-0.330973	-0.473931	0.116365	-0.261881	0.0648829	0.172488	0.126618	0.466578	0.529793	0.939715	0.0990593	-0.309157	0.11244
E9Q3A7	CDH19	E9Q3A7_CDH19	-0.0439433	0.14274	0.382944	0.0384362	0.045443	0.120352	-0.260152	0.125651	0.0271541	-0.0262051	0.21661	0.0342157	0.0579701	0.109695	0.14274	0.297485	0.254594	0.23634	0.139307	0.426552	0.885643	0.568831	-0.0451451	-0.032618	0.154879
Q9Z315	SART1	Q9Z315_SART1	-0.461959	0.27739	0.0482362	-0.327348	-0.307573	0.145351	-0.0335695	0.136191	0.0621217	-0.298673	-0.0424568	-0.215915	0.145351	-0.00578235	0.400538	0.192825	-0.0846703	-0.496142	0.890004	0.857843	0.995784	0.867919	0.201678	0.0970991	0.193633
Q8CHK3	MBOAT7	Q8CHK3_MBOAT7	0.0538064	0.015783	0.169925	-0.0664274	0.0524159	0.230203	0.0731347	0.316146	0.149259	-0.239566	0.128293	-0.013043	0.0214797	0.528071	0.284514	0.454176	0.155749	-0.0588937	0.616345	0.678486	0.976457	0.500188	0.114464	-0.013315	0.185337
P50428	ARSA	P50428_ARSA	-0.0174171	-0.152003	-0.00144342	-0.0320936	0.0703893	-0.236164	-0.195946	-0.231075	-0.121863	-0.258425	-0.0558912	-0.114035	-0.148801	-0.158429	-0.134477	-0.200913	-0.473931	-0.289827	0.0748414	0.46238	0.429124	0.0290402	-0.171191	-0.124046	-0.220615
Q9CQE5	RGS10	Q9CQE5_RGS10	0.0496308	-0.0923402	0.0398403	0.298658	-0.212568	0.550901	0.041243	0.447844	0.177599	0.0593553	0.0648829	0.438293	1.20414	0.195348	0.0799754	0.436162	0.820485	0.486457	0.384216	0.897682	0.394242	0.300689	0.132863	0.150612	0.416574
Q3TJ91	LLGL2	Q3TJ91_LLGL2	-0.200913	0.0356239	0.0468403	0.0129262	-0.106249	-0.481968	-0.0785637	-0.0306192	0.31034	-0.261881	0.168642	-0.0513992	0.00144197	-0.117161	0.209141	0.295135	-0.0694519	-0.147202	0.733903	0.964468	0.995027	0.833929	-0.102839	-0.0756742	0.0455695
P62322	LSM5	P62322_LSM5	0.137504	0.0690147	0.0524159	0.209141	0.217851	-0.0218044	0.120352	0.00144197	0.0100637	0.144046	-0.0908029	0.204141	0.136191	-0.0664274	0.0908534	-0.0101344	-0.077041	-0.190997	0.238401	0.822177	0.821127	0.127985	-0.0931957	0.0329317	-0.146847
E9QK41	ABLIM1	E9QK41_ABLIM1	0.286881	-0.192645	-0.541618	0.0538064	-0.123434	-0.461959	0.177599	-0.12658	-0.698998	0.269033	-0.413115	0.197865	0.00144197	-0.395929	-0.352916	-0.246395	0.0114956	-0.018878	0.8165	0.811598	0.997587	0.989145	-0.0571607	0.0708613	-0.0632172
D3Z4E6	VEZT	D3Z4E6_VEZT	0.0551957	-0.210897	-0.0394883	-0.0664274	0.0908534	-0.0800879	0.0635029	-0.0954196	-0.0306192	0.115033	-0.1976	0.113701	-0.0499049	-0.0785637	-0.112475	-0.0394883	0.00432161	-0.171368	0.711618	0.770157	0.846738	0.994441	0.0223387	0.00305295	-0.0230238
Q91YT2-2	RNF185	Q91YT2-2_RNF185	-0.013043	-0.0291463	0.299831	0.0071955	0.0229004	0.22033	0.166073	0.0086303	-0.131313	0.230203	0.292782	-0.270556	0.112367	0.271426	-0.046921	-0.212568	0.0384362	-0.0484122	0.420522	0.999618	0.904023	0.551909	0.0258242	0.233127	-0.0447429
Q3TFQ1	SPRYD7	Q3TFQ1_SPRYD7	-0.471929	0.0214797	0.191563	-0.541618	-0.231075	0.169925	-0.086201	0.137504	0.0676387	-0.307573	0.164786	-0.416962	-0.54372	0.296311	0.107018	0.187768	-0.384584	-0.316528	0.736309	0.605896	0.994794	0.937228	0.292863	-0.0823483	0.12047
E9PXU2	ADAM17	E9PXU2_ADAM17	0.111031	-0.00288828	0.389567	-0.0588937	-0.388355	0.427606	-0.0588937	-0.147202	0.0854247	0.157044	0.172488	0.00144197	0.0143553	0.54893	0.41792	0.15056	0.0565835	-0.397828	0.715615	0.822664	0.961358	0.984281	-0.112965	0.102973	0.0495004
Q9DBZ1-2	IKBIP	Q9DBZ1-2_IKBIP	-0.152003	-0.132894	0.0229004	-0.145605	-0.244685	0.0786098	-0.129734	0.141433	-0.152003	-0.336428	-0.0573917	0.0867838	-0.0908029	0.0894981	0.0071955	0.0538064	0.0894981	-0.077041	0.662733	0.942725	0.944265	0.476979	0.0095155	0.0818578	0.16975
E9PXP7	STON2	E9PXP7_STON2	-0.00723157	0.185232	-0.0484122	0.181421	-0.215915	0.0299829	-0.378944	0.181421	0.0867838	-0.086201	-0.316528	-0.202572	0.265437	-0.446148	-0.465938	0.0172093	0.00144197	-0.249822	0.38414	0.689315	0.30884	0.296625	-0.0571118	-0.289667	-0.211285
Q8C5K5		Q8C5K5_	-0.2567	0.0100637	0.0398403	-0.0159576	0.0482362	-0.0306192	-0.166503	-0.0679388	-0.0709665	-0.0619024	-0.0800879	-0.442222	-0.018878	-0.0969617	0.0662614	-0.018878	-0.0573917	-0.147202	0.614597	0.999991	0.626383	0.995122	-0.0649918	-0.0771409	-0.0351879
Q505K2	FAM160A1	Q505K2_FAM160A1	-0.0320936	-0.018878	-0.07552	-0.0513992	-0.0634092	-0.07552	-0.321928	-0.109359	-0.12658	0.0384362	-0.152003	-0.189351	-0.0513992	-0.0619024	-0.0649175	-0.210897	0.0398403	-0.281036	0.501393	0.378726	0.885733	0.501659	-0.0676126	-0.020156	-0.0961609
Q9ES18	FOXJ2	Q9ES18_FOXJ2	-0.467932	-0.409278	-0.390245	-0.364013	-0.529073	-0.518701	0.24245	-0.163268	-0.345564	0.0384362	-0.0664274	0.0143553	-0.388355	-0.187707	-0.153607	-0.291592	-0.32916	-0.291592	0.23786	0.570954	0.112735	0.624462	0.0541975	0.333334	0.108169
A0A1D5RME9	MICAL3	A0A1D5RME9_MICAL3	-0.100051	-0.217591	0.266637	-0.174621	-0.307573	0.309176	0.178874	-0.137648	-0.345564	-0.027675	0.228973	0.157044	0.0356239	0.104337	-0.169745	0.0186342	-0.24127	-0.181149	0.354484	0.999977	0.52614	0.868184	-0.000312	0.241673	-0.038111
Q9R0C0	BLOC1S6	Q9R0C0_BLOC1S6	-0.0262051	-0.0409718	-0.120294	-0.0558912	0.0565835	-0.0232698	-0.179515	-0.236164	-0.1976	-0.0954196	-0.0291463	0.0621217	-0.0159576	-0.323733	0.0524159	0.166073	0.0370307	0.436162	0.0310078	0.87069	0.992352	0.0699883	-0.131084	0.0192852	0.157676
G3X8Q1	CABIN1	G3X8Q1_CABIN1	0.217851	0.144046	0.166073	-0.115597	0.0745054	-0.140826	-0.150401	0.378512	-0.0679388	-0.125006	0.0867838	-0.384584	0.0200577	-0.109359	0.197865	-0.0232698	0.157044	-0.231075	0.461571	0.84153	0.283572	0.884337	-0.222998	-0.264419	-0.0881724
A0A0R4J1E4	SMOC1	A0A0R4J1E4_SMOC1	0.342555	0.0962619	0.258217	-0.168123	-0.0740006	0.378512	0.857583	0.551885	0.0271541	0.777367	0.751035	1.01863	0.807355	0.255803	0.721591	0.609755	0.888305	0.557778	0.0225699	0.536013	0.019296	0.0345069	0.201273	0.600128	0.488434
A2AQJ6	TMEM87A	A2AQJ6_TMEM87A	0.311503	-0.077041	0.0496308	-0.120294	0.0482362	0.0398403	-0.164884	0.0703893	0.0482362	0.0538064	0.275007	0.120352	0.104337	0.288063	0.134878	0.0854247	0.258217	-0.0291463	0.268056	0.963746	0.356673	0.775227	0.0619413	0.134057	0.123856
F8WHW6	PIP5K1C	F8WHW6_PIP5K1C	-0.242977	-0.0679388	0.0114956	0.0482362	-0.0262051	-0.12658	0.0496308	-0.0380063	-0.136062	0.112367	-0.0350469	0.0758749	0.0229004	0.0328061	0.0962619	-0.0394883	0.389567	0.077243	0.0891767	0.999319	0.411081	0.0787591	-0.0097847	0.0610277	0.114974
Q99K67	AASS	Q99K67_AASS	0.0731347	0.178874	0.0908534	-0.246395	0.0100637	0.199123	0.381837	0.27858	0.388465	-0.145605	0.246104	0.435095	0.180148	-0.0380063	0.468844	0.194087	0.209141	0.289244	0.188013	0.189788	0.684075	0.134137	0.196586	0.098154	0.167198
Q4VGL6	RC3H1	Q4VGL6_RC3H1	-0.202572	-0.0649175	-0.0291463	-0.153607	0.0440443	-0.112475	-0.1976	0.15056	-0.0218044	-0.0409718	-0.112475	-0.0543923	-0.284546	-0.0144996	0.0565835	0.0593553	0.347099	-0.0831412	0.1293	0.643882	0.998342	0.0972839	0.0874579	0.05487	0.167232
B0R0Y8	SH3KBP1	B0R0Y8_SH3KBP1	0.314986	0.601221	0.196607	0.0313952	-0.115597	0.454176	0.0648829	0.0186342	0.276199	0.276199	0.151859	0.123004	0.418999	-0.0588937	0.666302	0.551885	0.314986	0.285698	0.164094	0.594973	0.792885	0.53223	-0.190914	-0.103937	0.177639
P58854	TUBGCP3	P58854_TUBGCP3	-0.365871	0.0285692	0.0786098	-0.155213	-0.281036	0.200379	-0.21424	0	-0.011588	-0.104697	0.0635029	-0.158429	-0.046921	0.183963	0.192825	0.345964	-0.046921	0.0758749	0.25028	0.96694	0.773543	0.155569	0.0517339	0.0164009	0.197672
E9Q7D5	ARHGEF5	E9Q7D5_ARHGEF5	0.0271541	-0.109359	0.0551957	0.0551957	0.0086303	0.0071955	-0.0543923	0.0551957	-0.174621	0.0881416	0.0143553	0.0328061	0.0243197	-0.123434	0.261832	-0.0365259	0.0229004	-0.0484122	0.686948	0.88334	1	0.867869	-0.0339794	-0.0168552	-0.0479876
Q9CQN6	TMEM14C	Q9CQN6_TMEM14C	0.187768	0.100305	0.041243	0.21661	0.351628	0.362891	0.141433	0.129613	0.243669	0.243669	0.24245	0.454176	0.237564	0.410341	0.209141	0.112367	0.387363	0.366252	0.140937	0.333184	0.0637497	0.23838	0.0996325	0.0996325	0.14366
Q9CQP3	CHCHD5	Q9CQP3_CHCHD5	0.0271541	0.0257376	0.0313952	-0.093879	0.0565835	-0.046921	-0.189351	-0.0439433	0.0468403	0.0426443	0.0703893	-0.318326	0.116365	-0.00578235	-0.128156	-0.199255	-0.077041	0.0440443	0.749008	0.952873	0.993326	0.605439	-0.0703891	0.0161985	-0.129044
E9QKI4	AKT1S1	E9QKI4_AKT1S1	0.0635029	-0.00144342	-0.0619024	-0.0306192	-0.0174171	0.0440443	0.0243197	0.00575927	-0.106249	0.285698	0.0398403	-0.0203404	0.186501	-0.0908029	0.0342157	0.015783	0.424385	0.21661	0.164818	0.999984	0.607233	0.149467	0.0217906	0.0558716	0.141444
A0A1L1SSH9	SPARC	A0A1L1SSH9_SPARC	0.27262	-0.139236	0.0313952	0.0257376	0	0.0989585	0.168642	-0.0484122	-0.0439433	0.24245	0.124328	0.276199	0.00144197	0.00575927	0.183963	0.0579701	0.14274	0.171207	0.449563	0.996933	0.606122	0.571479	-0.0285664	0.0957616	0.128407
Q3TTF2	UBXN8	Q3TTF2_UBXN8	-0.0513992	0.296311	0.599318	-0.205896	0.222805	0.769772	0.0313952	0.250962	0.321928	-0.0740006	0.312665	0.0813396	-0.320126	0.721591	0.557778	0.652601	-0.115597	-0.011588	0.846259	0.836933	0.999791	0.942341	0.128506	-0.0411163	0.150639
Q6NXK9	MAN1C1	Q6NXK9_MAN1C1	0.169925	0.273814	0.112367	0.186501	-0.205896	0.154454	0.0703893	0.158337	0.0607392	0.00144197	-0.0320936	0.27262	0.201634	0.121679	-0.00723157	0.369606	0.192825	-0.12658	0.605883	0.396873	0.805025	0.793797	-0.107824	-0.056534	-0.0854163
Q6PHS9	CACNA2D2	Q6PHS9_CACNA2D2	0.414677	-0.125006	0.493647	-0.179515	-0.242977	0.292782	0.176323	0.244887	-0.244685	0.0468403	0.0071955	-0.210897	0.225275	-0.189351	-0.0247367	0.325386	0.0114956	-0.15682	0.788642	0.865186	0.612715	0.863258	0.0314875	-0.13764	-0.151456
Q69Z99	ZNF512	Q69Z99_ZNF512	-0.334607	-0.610433	0.427606	0.0243197	-0.152003	-0.0800879	0.0440443	-0.295128	-0.1976	-0.380822	-0.352916	-0.215915	-0.369595	0.437228	0.159629	-0.270556	-0.279284	-0.490051	0.969592	0.999818	0.987942	0.94447	0.00314065	-0.197772	-0.119776
Q3U4S0	PANK2	Q3U4S0_PANK2	-0.275786	-0.21424	-0.0694519	-0.100051	-0.0709665	0.151859	-0.0908029	-0.103147	0.149259	-0.270556	-0.0203404	-0.0394883	-0.341903	-0.0969617	0.158337	0.129613	-0.0484122	-0.293359	0.215669	0.237848	0.998929	0.363528	0.086179	0.0601838	0.197746
E9Q7X6	HEG1	E9Q7X6_HEG1	-0.139236	-0.309359	-0.15682	-0.274041	-0.0365259	-0.158429	-0.131313	0.00288251	-0.26708	0.0384362	-0.0923402	-0.307573	0.24123	0.115033	-0.00144342	0.0229004	-0.0634092	-0.231075	0.184081	0.582115	0.089926	0.328577	0.0841175	0.253867	0.183004
Q5SSH8	CYB5D2	Q5SSH8_CYB5D2	-0.311148	-0.115597	0.0100637	-0.0454314	-0.00288828	-0.0380063	0.0813396	-0.318326	-0.125006	-0.00288828	-0.00288828	0.0100637	-0.018878	-0.07552	0.163499	-0.16004	0.0285692	-0.027675	0.500188	0.947721	0.507109	0.413196	0.0425079	0.0776259	0.0809613
A0A0R4J0A4	FLT1	A0A0R4J0A4_FLT1	0.308011	-0.137648	-0.0709665	0.149259	-0.011588	-0.0144996	0.0100637	-0.158429	0.23634	0.145351	0.226509	0.321928	0.121679	0.111031	0.199123	0.10165	0.0703893	0.492622	0.206966	0.931869	0.522116	0.396223	-0.0507343	0.106205	0.11124
Q9CR25	DPH2	Q9CR25_DPH2	-0.279284	-0.279284	-0.181149	-0.174621	-0.172994	-0.205896	0.111031	-0.0969617	-0.0954196	-0.28279	-0.0694519	-0.0291463	-0.109359	-0.184425	-0.0144996	-0.00144342	-0.237864	0.172488	0.135503	0.24038	0.512994	0.0639766	0.133255	0.120857	0.222245
P63163	SNRPN	P63163_SNRPN	-0.195946	-0.046921	-0.00868224	-0.134477	-0.21927	-0.103147	-0.217591	0.182692	-0.0513992	0.0635029	0.107018	-0.204233	-0.186065	0.259423	0.151859	0.151859	-0.189351	0.144046	0.456376	0.998081	0.659538	0.38842	-0.012448	0.154202	0.238651
F8VQ07	5830473C10RIK	F8VQ07_5830473C10RIK	-0.200913	0.0186342	-0.131313	-0.145605	-0.217591	-0.520769	0.186501	-0.0846703	-0.0694519	-0.181149	-0.205896	-0.380822	-0.210897	-0.634867	0.0690147	0.0935602	0.0299829	-0.242977	0.14776	0.993281	0.278888	0.785718	0.0537887	-0.072438	0.187958
Q3ZB57	GAB2	Q3ZB57_GAB2	0.0621217	0.187768	0.0524159	-0.0573917	-0.172994	0.140124	-0.0709665	-0.134477	-0.0320936	0.104337	0.0579701	-0.150401	0.261832	-0.0969617	-0.112475	0.0071955	0.10165	-0.00144342	0.549415	0.401214	0.978773	0.817032	-0.128235	0.0007013	-0.0543928
G5E8C4	TMTC3	G5E8C4_TMTC3	0.121679	-0.0247367	0.259423	-0.0320936	0.164786	0.292782	0.173767	0.0989585	0.0257376	0.169925	0.175045	-0.340075	-0.0101344	0.349365	0.0172093	0.0565835	0.107018	0.0840643	0.831925	0.853357	0.998901	0.998333	0.116315	0.121454	0.0218528
Q5SPX8	TBC1D10A	Q5SPX8_TBC1D10A	-0.107803	-0.314733	-0.164884	-0.535332	-0.386468	-0.237864	-0.483985	0.0731347	-0.323733	-0.452057	-0.362158	-0.202572	-0.172994	-0.395929	-0.21927	0.0186342	-0.0603973	-0.251539	0.412335	0.999614	0.975871	0.453557	-0.0839245	-0.122349	0.0999748
Q6PB82	ULK1	Q6PB82_ULK1	-0.242977	0.392867	0.672652	0.204141	0.207893	0.522056	-0.131313	0.0538064	0.24123	0.146655	0.625738	-0.209228	0.147958	-0.0785637	-0.0528949	0.0922074	0.104337	-0.403542	0.489198	0.959077	0.848063	0.323425	-0.090611	-0.151849	-0.278848
B1AZ99	OTUD3	B1AZ99_OTUD3	0.167358	-0.22095	-0.479955	0.120352	0.297485	-0.628162	0.123004	-0.426625	-0.14401	0.355016	0.109695	-0.0439433	0.0745054	-0.575615	-0.275786	-0.397828	-0.115597	-0.0484122	0.818487	0.988712	0.952769	0.930878	-0.093711	0.124804	-0.145392
Q8K2C7	OS9	Q8K2C7_OS9	0.41792	-0.248108	-0.110916	-0.110916	0.0172093	-0.189351	0.0496308	-0.0528949	-0.199255	-0.45799	-0.0892673	-0.375197	-0.246395	-0.15682	0.0200577	-0.013043	0.264236	-0.101598	0.109605	0.920428	0.143493	0.948374	0.0580211	-0.135479	0.114423
Q9DC22	DCAF6	Q9DC22_DCAF6	-0.0232698	-0.086201	0.0621217	-0.101598	-0.242977	0.077243	-0.0831412	0.434028	0.107018	-0.533242	-0.244685	0.0214797	-0.300448	0.215368	0.100305	0.107018	-0.0603973	0.0086303	0.367032	0.834988	0.679556	0.917076	0.131978	-0.18995	0.109203
Q64700	RBL2	Q64700_RBL2	0.444667	0.123004	-0.195946	0.413594	0.331132	-0.140826	0.379621	-0.0877334	-0.0785637	0.652601	0.105678	0.173767	0.0342157	-0.300448	0.0949116	-0.0619024	0.438293	0.0200577	0.944997	0.871589	0.973948	0.965729	-0.346863	-0.162621	-0.210814
Q5XKN4	JAGN1	Q5XKN4_JAGN1	0.226509	0.0186342	0.0551957	0.0271541	-0.0954196	-0.0664274	0.153157	-0.0203404	-0.00144342	0.345964	0.219091	0.328836	0.105678	0.051024	-0.199255	-0.212568	-0.0218044	0.172488	0.0300706	0.616017	0.341968	0.281892	-0.0615153	0.177916	-0.151705
A0A1W2P7W3	PTPRB	A0A1W2P7W3_PTPRB	-0.117161	0.102994	0.0551957	-0.161653	-0.136062	0.0214797	0.233888	0.0328061	-0.226004	-0.286304	0.0648829	0.0949116	0.0648829	0.0731347	-0.0365259	0.14274	0.0313952	-0.200913	0.991724	0.997512	0.978229	0.998277	0.0524624	0.0958655	0.0284173
Q7TN98	CPEB4	Q7TN98_CPEB4	-0.426625	-0.254978	-0.619271	-0.438307	-0.136062	-0.239566	-0.234465	-0.121863	-0.0908029	-0.205896	-0.364013	0.00575927	-0.293359	-0.253257	0.0731347	0.0328061	0.0635029	-0.430509	0.0292157	0.0540949	0.144651	0.0126731	0.296404	0.179209	0.480621
Q9JJT9	PHAX	Q9JJT9_PHAX	0.313826	-0.0513992	-0.100051	0.132248	0.0342157	-0.125006	0.0989585	-0.112475	-0.0709665	0.252173	-0.155213	-0.0101344	0.211635	-0.0664274	0.121679	-0.0484122	0.440421	0.233888	0.311486	0.652416	0.989375	0.660051	-0.111391	-0.0505588	0.137359
Q8BU25	PAMR1	Q8BU25_PAMR1	-0.00144342	-0.286304	-0.302226	0.0114956	-0.148801	-0.161653	0.0468403	0.124328	-0.550043	-0.192645	-0.320126	-0.375197	-0.115597	-0.166503	0.167358	0.132248	0.0607392	0.10165	0.0546828	0.999841	0.775592	0.120968	-0.00492729	-0.0487713	0.260823
Q8VC85	LSM1	Q8VC85_LSM1	-0.0954196	0.0881416	0.129613	-0.253257	-0.295128	0.0786098	-0.336428	0.0786098	0.221568	-0.42082	0.144046	-0.0724828	-0.142417	-0.0262051	-0.0558912	0.077243	-0.251539	-0.395929	0.836844	0.998496	0.923242	0.747772	0.0822488	-0.0688438	-0.150076
Q8K3W3	CASC3	Q8K3W3_CASC3	0.140124	0.0257376	0.107018	0.130931	0.291604	0.120352	0.210389	0.258217	0.0299829	0.304511	0.0854247	-0.0573917	0.0328061	0.10165	0.104337	0.130931	0.345964	-0.0573917	0.668207	0.630884	0.99937	0.969661	0.0914145	-0.0335498	-0.0013405
M0QWX7	COX4I1	M0QWX7_COX4I1	0.290424	0.0881416	0.166073	0.0799754	0.153157	0.253384	0.266637	0.0100637	0.219091	0.201634	0.130931	0.480265	-0.0831412	0.571434	0.137504	-0.0306192	0.0384362	0.102994	0.378044	0.991596	0.659549	0.74813	0.0919837	0.0745267	-0.0563922
Q9CZ69	CMTM6	Q9CZ69_CMTM6	-0.492079	0.0949116	-0.0499049	-0.606035	-0.168123	0.0962619	-0.164884	0.257011	-0.189351	-0.506353	-0.0800879	-0.340075	-0.140826	-0.106249	0.186501	-0.093879	-0.239566	-0.479955	0.515205	0.400031	0.996131	0.872039	0.106108	0.130166	0.104269
Q80X80	C2CD2L	Q80X80_C2CD2L	0.366252	0.240009	-0.027675	-0.251539	-0.101598	0.210389	0.0786098	0.0313952	0.124328	-0.0846703	0.149259	0.227741	-0.0634092	0.0356239	0.154454	0.215368	0.146655	-0.0159576	0.927104	0.998694	0.98687	0.964293	-0.0275572	-0.0705431	0.0443875
Q4G5Y1	KLHDC2	Q4G5Y1_KLHDC2	0.132248	0.271426	0.252173	0.0813396	0.196607	0.137504	-0.0846703	0.343692	0.181421	0.271426	-0.118727	0.367371	0.0257376	0.377401	0.077243	0.442545	0.077243	0.323082	0.93373	0.98766	1	0.963039	-0.0107895	0.0792155	0.007952
A0A0A0MQN9	TTC28	A0A0A0MQN9_TTC28	0.0593553	-0.0101344	0.0129262	0.311503	0.111031	-0.222633	0.392867	0.191563	-0.158429	-0.0320936	0.0426443	0.228973	0.286881	0.100305	0.140124	0.144046	0.415759	0.392867	0.378866	0.988117	0.98651	0.384675	0.0748903	0.0641643	0.232316
Q00560	IL6ST	Q00560_IL6ST	0.163499	-0.0306192	0.0662614	0.379621	0.27858	0.0703893	0.180148	0.153157	0.0356239	0.0703893	-0.027675	-0.106249	0.21661	0.205393	0.185232	0.227741	-0.0262051	-0.163268	0.731467	0.999999	0.800992	0.730374	0.0382768	-0.0444909	-0.0353667
Q91YE7	RBM5	Q91YE7_RBM5	0.0243197	0.197865	0.10165	-0.224317	-0.00433459	-0.0513992	0.00144197	0.0922074	0.217851	0.0384362	0.280956	-0.137648	-0.121863	-0.115597	0.318461	0.0440443	-0.0740006	0.0214797	0.855345	0.988755	0.972459	0.933212	-0.0615429	-0.178582	-0.0302229
P97376	FRG1	P97376_FRG1	0.0621217	0.0690147	0.0468403	-0.0954196	-0.0603973	0.0703893	-0.176251	0.0758749	0.190299	-0.145605	-0.0831412	-0.293359	-0.0634092	0.0370307	0.175045	0.0758749	0.00144197	0.120352	0.0891754	0.999999	0.229877	0.679062	0.0159083	-0.137622	0.0436324
Q9CZX7	PIP4P2	Q9CZX7_PIP4P2	-0.0174171	-0.0247367	0.0328061	0.0071955	-0.103147	0.0935602	-0.0709665	0.465713	0.129613	-0.100051	0.0143553	0.0271541	-0.0694519	0.478195	0.191563	0.365133	-0.0513992	0.105678	0.719651	0.75646	0.899577	0.544491	0.098671	0.0194661	0.153731
Q9ERZ4	CHRM2	Q9ERZ4_CHRM2	-0.181149	0.0243197	0.189034	-0.260152	-0.320126	0.169925	-0.0892673	0.126973	0.0398403	-0.364013	0.197865	-0.226004	-0.210897	0.558757	0.253384	0.196607	0.0285692	0.0482362	0.736604	0.988147	0.98305	0.591159	0.118255	-0.132482	0.200836
O09039	SH2B3	O09039_SH2B3	0.35727	-0.190997	-0.077041	0.391768	0.289244	0.316146	0.302173	0.255803	0.0482362	0.250962	-0.222633	0.140124	0.318461	0.0100637	0.176323	0.27858	0.60027	0.353888	0.287114	0.705561	0.997325	0.292739	0.149129	9.5e-06	0.17612
Q62082	MYL10	Q62082_MYL10	0.0962619	-0.0291463	0.0129262	-0.2567	0.0384362	0.130931	-0.155213	-0.0816138	-0.140826	-0.229382	-0.0528949	-0.33825	-0.209228	-0.07552	0.00575927	0.157044	0.0299829	-0.226004	0.259793	0.999984	0.335796	0.963855	-0.0735038	-0.201118	0.0259811
E9Q7K9	METTL17	E9Q7K9_METTL17	0.202888	-0.0335695	-0.0816138	0.144046	0.0186342	-0.0664274	0.0799754	-0.148801	-0.131313	-0.145605	-0.131313	0.0962619	-0.0513992	-0.0634092	0.0271541	-0.0603973	0.102994	-0.0619024	0.351921	0.311619	0.25318	0.780573	-0.121666	-0.118647	-0.0718599
P0C913		P0C913_	-0.0558912	-0.469929	-0.362158	0.00432161	-0.199255	-0.100051	0.177599	-0.163268	-0.0649175	-0.0558912	-0.367732	-0.416962	-0.0892673	-0.0439433	-0.0816138	0.0703893	0.425459	0.0989585	0.0751576	0.516786	0.993559	0.0547176	0.108974	0.119757	0.293698
A0A0R4J0B5	BC017158	A0A0R4J0B5_BC017158	-0.101598	0.0524159	0.210389	-0.110916	-0.571322	0.240009	0.104337	0.175045	0.0840643	-0.0558912	0.051024	0.252173	0.296311	0.495695	0.492622	0.312665	-0.0394883	-0.0923402	0.533593	0.999964	0.54128	0.721529	0.128928	0.276764	0.161179
Q80U72-3	SCRIB	Q80U72-3_SCRIB	-0.390245	0.0935602	0.051024	-0.305788	-0.239566	-0.00723157	-0.0908029	-0.0232698	-0.0350469	-0.217591	-0.0424568	-0.351074	-0.253257	0.0621217	0.0356239	-0.0409718	-0.181149	-0.248108	0.877458	0.9065	0.993401	0.98806	0.0923351	-0.090209	0.0163216
Q3UFK8	FRMD8	Q3UFK8_FRMD8	0.158337	-0.00723157	0.166073	0.0607392	-0.253257	0.169925	0.302173	0.0745054	0.0662614	0.222805	0.041243	0.31034	0.222805	-0.0954196	0.105678	0.0186342	0.0426443	-0.0380063	0.742495	0.991077	0.935241	0.877132	-0.0350327	0.113267	-0.0788988
Q91VX9	TMEM168	Q91VX9_TMEM168	0.0551957	0.0370307	0.332278	0.485427	0.698663	0.455229	0.49774	-0.0484122	0.107018	0.37629	-0.132894	-0.153607	-0.0664274	0.0356239	0.051024	-0.0785637	0.387363	-0.171368	0.189294	0.830449	0.450699	0.616839	0.261492	-0.260164	-0.207507
Q08288	LYAR	Q08288_LYAR	0.0243197	-0.011588	0.227741	0.191563	-0.286304	0.0214797	-0.110916	-0.134477	-0.118727	-0.0573917	-0.164884	0.0271541	0.0243197	-0.0588937	-0.104697	0.15056	-0.150401	-0.114035	0.0483144	0.0184014	0.135069	0.133939	-0.226668	-0.165333	-0.217307
Q56A08	GPKOW	Q56A08_GPKOW	0.386259	-0.0306192	-0.0528949	-0.121863	-0.0664274	-0.0218044	-0.39973	0.197865	0.0313952	-0.330973	-0.260152	-0.0954196	-0.0954196	-0.114035	0.123004	0.104337	-0.161653	0.197865	0.214244	0.766474	0.20401	0.996855	0.0199527	-0.0722779	0.155428
Q8BN51	TK2	Q8BN51_TK2	-0.224317	0.0949116	0.0867838	-0.027675	-0.077041	0.0496308	0.077243	0.128293	0.299831	-0.202572	0.214125	0.149259	0.125651	-0.120294	0.181421	0.237564	0.175045	0.111031	0.280298	0.507811	0.906278	0.171408	0.0476886	0.0960966	0.148679
Q9R0B6	LAMC3	Q9R0B6_LAMC3	-0.584241	0.0551957	0.113701	-0.413115	-0.150401	-0.205896	-0.263612	-0.0573917	0.0786098	-0.560643	-0.189351	-0.537424	-0.195946	-0.1976	-0.0831412	0.0949116	0.471968	0.231432	0.0329212	0.891172	0.736055	0.0795902	0.0285586	-0.0186403	0.342131
Q9D483	POLR3C	Q9D483_POLR3C	0.206643	-0.181149	0.169925	-0.248108	-0.0619024	0.0243197	0.286881	0.181421	0.24123	0.140124	0.0086303	0.00432161	0.116365	-0.494109	0.329985	0.0071955	0.145351	0.261832	0.299114	0.574545	0.990427	0.392637	0.187033	0.0142423	0.209204
E9QN63	ASAP1	E9QN63_ASAP1	-0.305788	0.35727	0.178874	-0.32916	-0.277534	0.941106	-0.194295	0.283329	0.463622	-0.265345	0.153157	-0.0174171	0.427606	0.471968	0.43189	0.511974	-0.246395	0.305679	0.717412	0.605236	0.825409	0.622059	0.346786	0.216614	0.432241
Q64191	AGA	Q64191_AGA	0.111031	-0.134477	-0.0558912	-0.1976	-0.351074	-0.132894	-0.128156	-0.0513992	-0.210897	-0.452057	-0.195946	-0.275786	-0.139236	-0.137648	-0.161653	-0.302226	-0.343732	-0.0528949	0.261971	0.476791	0.151384	0.279346	-0.0377099	-0.100762	-0.136755
Q8CJF9	AGO3	Q8CJF9_AGO3	-0.0985055	0.00288251	-0.242977	-0.249822	0.0922074	-0.24127	-0.011588	-0.336428	-0.599462	0.168642	-0.284546	-0.112475	0.0186342	-0.123434	-0.164884	-0.217591	-0.0380063	0.0731347	0.609379	0.891657	0.859175	0.940614	-0.0705288	0.0582663	0.0692961
Q8BSL7	ARF2	Q8BSL7_ARF2	0.244887	-0.046921	0.120352	0.175045	-0.0101344	-0.142417	0.217851	0.0440443	-0.0969617	-0.0709665	-0.177882	0.0243197	0.295135	0.244887	0.201634	0.0214797	-0.013043	0.0922074	0.692674	0.500644	0.875598	0.939742	-0.157833	-0.123379	-0.090855
Q8BW00	PTRH1	Q8BW00_PTRH1	0.197865	-0.189351	-0.336428	-0.123434	-0.00433459	-0.0969617	0	-0.106249	-0.093879	0.169925	-0.231075	0.0935602	0.249749	-0.270556	-0.0174171	-0.163268	0.27262	0.109695	0.627502	0.950381	0.683949	0.481052	0.0625135	0.249953	0.202531
P26618	PDGFRA	P26618_PDGFRA	0.0229004	0.0731347	0.683472	-0.0262051	0.303342	0.507921	0.222805	0.0621217	0.372952	0.132248	0.536053	0.155749	0.105678	0.457332	0.449957	0.482332	0.0243197	-0.120294	0.9044	0.860153	0.907824	0.998737	0.255324	0.107731	0.189121
Q8R0G7	SPNS1	Q8R0G7_SPNS1	-0.564905	0.164786	0.137504	-0.0619024	0.0827026	-0.086201	-0.137648	0.309176	0.501821	-0.369595	0.0468403	0.329985	-0.00433459	0.134878	0.0607392	-0.652901	0.350497	0.129613	0.777136	0.63239	0.919596	0.990445	0.0449018	0.0090395	0.0573753
Q99JH1	RPP25L	Q99JH1_RPP25L	-0.190997	-0.100051	-0.0649175	-0.123434	-0.318326	-0.190997	-0.54372	-0.471929	-0.207561	-0.284546	-0.500218	-0.448115	-0.428566	-0.0969617	-0.2567	-0.575615	-0.459973	-0.365871	0.0431871	0.0702143	0.0633708	0.0242405	-0.206584	-0.316824	-0.30118
Q8VCS3	FAM20B	Q8VCS3_FAM20B	-0.584241	-0.00433459	0.423309	-0.682696	-0.516636	0.0621217	-0.296899	0.320773	0.353888	-0.612637	-0.524915	-0.184425	0.0758749	1.29983	-0.24127	-0.272297	-0.373327	-0.535332	0.700071	0.893109	0.855535	0.959199	0.356409	0.109863	-0.0285242
Q80X98	DHX38	Q80X98_DHX38	-0.231075	-0.0892673	-0.00868224	-0.234465	0.0100637	-0.166503	-0.0785637	-0.0923402	-0.0724828	-0.0232698	-0.046921	-0.104697	-0.12658	-0.107803	-0.0649175	0.0200577	0.585924	0.265437	0.0244571	0.871862	0.881426	0.0158634	0.0816074	0.0554741	0.302918
A2RSX9	ARFIP1	A2RSX9_ARFIP1	0.425459	0	0.52306	0.331132	0.0313952	0.117695	0.0799754	0.176323	0.31034	0.191563	0.105678	-0.018878	0.426533	-0.110916	0.22404	0.140124	0.625738	0.457332	0.192959	0.401821	0.307443	0.978703	-0.260601	-0.272618	-0.0376095
D3Z0K6	RSBN1L	D3Z0K6_RSBN1L	-0.0831412	0.225275	0.280956	-0.407364	-0.150401	0.267835	-0.103147	0.22404	0.158337	0.235114	0.351628	-0.226004	0.0482362	0.385155	0.292782	0.201634	-0.0291463	-0.416962	0.805068	0.949732	0.718717	0.999937	0.0872701	0.164047	0.0151769
Q9Z1A9	TBC1D8	Q9Z1A9_TBC1D8	0.0524159	0.260628	0.200379	-0.137648	-0.177882	0.37629	0.164786	0.0840643	0.328836	-0.21424	0.464668	-0.177882	-0.0262051	0.289244	0.206643	0.353888	0.180148	-0.163268	0.930164	0.96014	0.99627	0.980064	0.0383885	-0.152603	0.066998
Q9D4J7	PHF6	Q9D4J7_PHF6	0.0635029	-0.0101344	-0.0291463	0.140124	0.0786098	0.16092	0.418999	-0.189351	-0.128156	-0.207561	0.0565835	0.319618	-0.0144996	0.0328061	-0.0144996	0.155749	0.00144197	-0.210897	0.917627	0.991642	0.999978	0.938978	0.0519255	0.00612185	-0.0332131
Q8BH15	CNOT10	Q8BH15_CNOT10	0.133564	-0.00868224	-0.0694519	0.211635	0.361768	-0.0954196	0.0538064	0.0257376	-0.172994	0.211635	-0.0831412	0.202888	0.339137	-0.187707	-0.0454314	-0.0558912	0.00288251	0.199123	0.927197	0.985895	0.988724	0.974899	-0.0367033	0.140447	-0.0837153
L8AZD2	MTMR6	L8AZD2_MTMR6	-0.131313	-0.0484122	0.0313952	-0.184425	-0.0247367	-0.176251	-0.0101344	-0.00578235	0.00575927	0.0922074	-0.0218044	-0.295128	0.0071955	-0.131313	-0.0664274	-0.0923402	0.140124	-0.114035	0.908599	0.903458	0.99573	0.861679	0.0797282	0.0680582	0.0104788
A0A286YD34	SORBS1	A0A286YD34_SORBS1	0.0690147	0.196607	0.0949116	-0.0877334	-0.0543923	-0.120294	-0.354759	0.0271541	0.349365	-0.0218044	0.0440443	-0.514573	-0.248108	0.172488	0.434028	0.455229	-0.0573917	-0.0365259	0.304117	0.873071	0.557493	0.786422	-0.136355	-0.103768	0.116788
E9Q481	PPP4R3A	E9Q481_PPP4R3A	0.577248	0.328836	0.311503	0.694212	0.458382	0.164786	0.438293	0.297485	0.250962	0.62854	0.0524159	0.0745054	0.164786	0.222805	0.537048	0.602172	-0.121863	0.0313952	0.453637	0.637046	0.298863	0.443612	-0.155557	-0.288256	-0.16882
Q6PHQ8	NAA35	Q6PHQ8_NAA35	0.171207	-0.0306192	0.0313952	0.115033	0.393965	-0.0484122	0.14274	0.214125	-0.0664274	0.0827026	-0.0649175	0.140124	-0.0619024	0.015783	0.0342157	-0.0247367	0.199123	-0.0203404	0.633342	0.854982	0.890454	0.985492	0.0695259	-0.0574311	-0.0662765
O35445	RNF5	O35445_RNF5	-0.307573	-0.621488	-0.619271	-0.199255	0.0071955	-0.685014	-0.103147	-0.597278	-0.454032	0.0071955	-0.356606	0.0551957	-0.288065	-0.790859	-0.481968	-0.632629	-0.14401	-0.401635	0.822484	0.962936	0.717328	0.99894	0.00939	0.175357	0.0216205
A3KGV1	ODF2	A3KGV1_ODF2	0.133564	-0.334607	-0.409278	-0.106249	-0.22095	-0.53952	0.301002	-0.717857	-0.351074	-0.117161	-0.411195	-0.0291463	0.128293	-0.590745	-0.529073	-0.343732	0.0114956	0.0172093	0.926689	0.869287	0.998649	0.99758	-0.130646	0.103267	0.0543098
A2A8R7	ZCCHC11	A2A8R7_ZCCHC11	-0.190997	-0.106249	-0.0454314	0.200379	-0.0454314	-0.107803	-0.117161	0.015783	-0.0831412	-0.212568	-0.0454314	-0.330973	0.457332	0.119024	-0.0350469	-0.0513992	-0.336428	-0.187707	0.710706	0.989027	0.987951	0.728486	-0.007301	0.0304088	-0.0437129
O08580	ESRRA	O08580_ESRRA	0.212881	0.183963	0.707525	0.0356239	0.144046	0.794936	0.171207	0.387363	0.0579701	0.0935602	-0.0724828	0.0894981	0.15056	0.0271541	-0.123434	0.0356239	-0.161653	0.0114956	0.0690445	0.995567	0.307836	0.100765	-0.027215	-0.108924	-0.254391
Q8BHC7	RHBDD1	Q8BHC7_RHBDD1	-0.07552	0.0143553	0.133564	-0.0335695	-0.320126	0.0114956	0.0271541	-0.314733	0.21661	0	-0.0335695	-0.0740006	0.0565835	0.107018	0.136191	0.0285692	0.147958	-0.323733	0.836583	0.792534	0.999998	0.999139	0.0211027	0.0096071	0.0919872
H9H9T1	FAM107B	H9H9T1_FAM107B	0.248535	-0.226004	-0.37707	-0.207561	-0.236164	-0.446148	-0.0664274	0.205393	-0.128156	0	-0.0144996	0.168642	0.171207	0.217851	-0.24127	-0.0499049	0.444667	0.399445	0.21326	0.999956	0.323503	0.281723	0.0886265	0.385424	0.391553
Q9D8L5	CCDC91	Q9D8L5_CCDC91	0.22404	-0.0380063	0.0854247	-0.00578235	-0.118727	-0.00578235	0.176323	0.0717627	-0.011588	0.260628	-0.0203404	-0.0740006	-0.0335695	0.0186342	0.0257376	0.0370307	0.485427	0.164786	0.406778	0.939292	0.964416	0.572122	-0.0456035	-0.0601616	0.0610872
O35711-4	PPFIBP2	O35711-4_PPFIBP2	0.172488	-0.046921	0.0229004	0.175045	0.512985	0.0840643	-0.0740006	-0.00144342	-0.0892673	0.187768	0.0370307	-0.275786	-0.274041	0.0538064	0.051024	0.0635029	-0.413115	-0.296899	0.339208	0.999952	0.663625	0.322032	-0.0991376	-0.0606635	-0.220632
A2AT93	PLCB4	A2AT93_PLCB4	0.380729	0.420078	0.606916	0.679874	0.658097	0.597412	0.67084	0.319618	0.189034	0.540027	0.507921	0.100305	0.285698	0.368489	0.252173	0.331132	0.177599	-0.360305	0.0600272	0.989908	0.565387	0.0418994	0.083915	-0.145008	-0.298611
Q9QZL0	RIPK3	Q9QZL0_RIPK3	0.0384362	-0.362158	-0.152003	0.263034	-0.0588937	0.392867	0.137504	0.210389	0.111031	0.199123	-0.0664274	0.0482362	0.240009	0.145351	0.0538064	0.340277	0.519039	0.259423	0.119088	0.254848	0.427488	0.0511055	0.194287	0.202134	0.356633
A0A0R4J0A2	RHD	A0A0R4J0A2_RHD	-0.0174171	-0.16004	0.0565835	0.232661	0.113701	0.409255	0.593593	-0.0831412	0.412511	0.304511	0.0214797	0.608809	0.206643	0.107018	-0.00868224	0.350497	0.311503	0.371838	0.329669	0.219692	0.330209	0.34722	0.389672	0.18706	0.311417
P97452	BOP1	P97452_BOP1	-0.161653	0.0342157	0.297485	-0.295128	-0.176251	-0.00723157	-0.0528949	0.128293	0.175045	-0.288065	0.157044	-0.434403	-0.046921	0.289244	0.132248	0.0200577	0.00288251	-0.171368	0.949712	0.980017	0.99138	0.99592	0.0564871	0.0167976	0.0751888
O70496	CLCN7	O70496_CLCN7	0.0840643	-0.0484122	0.0962619	-0.254978	0.149259	0.285698	0.112367	-0.142417	0.128293	0.0524159	0.123004	0.0935602	-0.184425	0.332278	0.0922074	0.00432161	0.0299829	0.0867838	0.576355	0.406621	0.543706	0.765187	0.110467	0.0757342	0.0405573
Q61206	PAFAH1B2	Q61206_PAFAH1B2	0.0786098	0.205393	0.182692	0.0356239	0.0229004	0.248535	-0.234465	0.132248	0.199123	0.102994	0.164786	0.379621	-0.136062	-0.150401	0.167358	0.151859	0.153157	0.0881416	0.889238	0.92909	0.923813	0.998387	0.0015971	-0.0276569	0.0218571
Q91YU6	LZTS2	Q91YU6_LZTS2	0.041243	-0.234465	-0.22095	0.186501	-0.168123	-0.0394883	-0.21927	-0.0203404	-0.137648	0.155749	-0.0543923	0.153157	-0.212568	0.210389	0.136191	0.0881416	0.263034	-0.011588	0.136599	0.879019	0.591473	0.271679	-0.0477945	0.24301	0.20202
P54726	RAD23A	P54726_RAD23A	0.325386	0.0313952	-0.107803	0.400538	0.276199	0.397255	0.443607	-0.215915	0.155749	-0.0588937	-0.272297	0.171207	0.304511	-0.132894	-0.492079	-0.011588	0.381837	0.145351	0.570362	0.986294	0.71968	0.759692	0.0978084	-0.237284	-0.111509
P62862	FAU	P62862_FAU	0.435095	-0.118727	0.0496308	1.00144	0.885184	0.516015	1.06419	-0.153607	0.588805	0.71721	0.255803	0.311503	0.356144	0.368489	0.0827026	0.0299829	-0.222633	0.237564	0.208846	0.64292	0.988776	0.496056	0.346442	0.113781	-0.18602
Q05421	CYP2E1	Q05421_CYP2E1	-0.316528	-0.0800879	0.178874	0.445727	2.64339	0.623867	0.259423	-0.155213	0.27023	-0.314733	0.226509	1.10769	2.11337	-0.394032	0.594549	0.0962619	0.335712	-0.828793	0.574191	0.538952	0.738633	0.999999	0.220837	0.177116	0.166594
Q9CY02	AHSP	Q9CY02_AHSP	0.387363	0.302173	0.0593553	-0.0424568	-0.258425	0.313826	0.541019	0.129613	0.947105	0.745022	0.424385	0.595504	0.206643	0.328836	-0.207561	0.275007	0.0342157	0.37629	0.367616	0.778628	0.397052	0.98635	0.133062	0.243621	-0.0261528
E9Q1K1	CFAP97	E9Q1K1_CFAP97	0.0648829	0.23634	0.444667	0.051024	0.112367	-0.16004	0.0271541	-0.334607	-0.110916	0.306845	-0.202572	0.22404	-0.0335695	-0.0499049	-0.0603973	-0.281036	-0.0619024	-0.0484122	0.0767215	0.0660024	0.457571	0.0623825	-0.261527	-0.184181	-0.211761
Q8R3I2	MBOAT2	Q8R3I2_MBOAT2	-0.284546	-0.652901	0.151859	-0.104697	-0.401635	0.0172093	-0.224317	-0.150401	-0.231075	-0.222633	-0.199255	-0.0424568	-0.459973	0.108357	-0.24127	-0.0679388	-0.537424	-0.428566	0.782198	0.996879	0.960525	0.879077	-0.0296955	-0.0046335	-0.140296
Q91X51	GORASP1	Q91X51_GORASP1	0.331132	-0.232769	-0.202572	-0.274041	-0.405451	-0.0409718	0.185232	-0.011588	-0.142417	-0.200913	0.0257376	-0.00868224	-0.0159576	-0.0350469	-0.101598	-0.0513992	0.0593553	-0.212568	0.982832	0.999402	0.962862	0.998075	0.176699	0.201713	0.141172
P28700	RXRA	P28700_RXRA	0.0579701	0.0257376	-0.179515	0.0243197	0.217851	-0.0573917	-0.164884	0.0186342	-0.234465	0.265437	-0.0320936	-0.179515	0.0635029	-0.103147	0.0370307	-0.125006	-0.0484122	0.00144197	0.959996	0.98524	0.992518	0.997069	-0.0824204	-0.0571222	-0.0485138
P70662	LDB1	P70662_LDB1	0.108357	-0.432455	0.396159	-0.21927	-0.0588937	-0.263612	-0.164884	0.344828	0.271426	-0.153607	0.129613	-0.343732	-0.129734	-0.0203404	0.201634	-0.0350469	-0.362158	-0.0724828	0.885359	0.968256	0.962113	0.996661	-0.0034372	-0.0742775	0.00169165
E9QL43	NUPL2	E9QL43_NUPL2	-0.112475	-0.263612	-0.373327	-0.28279	0.0328061	-0.0513992	-0.1976	-0.275786	-0.347399	0.015783	-0.0603973	-0.118727	-0.121863	-0.150401	-0.279284	-0.110916	-0.311148	0.00144197	0.280837	0.573268	0.138656	0.66298	0.075601	0.154474	0.078101
P68433	HIST1H3A	P68433_HIST1H3A	-0.100051	-0.0846703	0.195348	0.0496308	-0.166503	0.0786098	0.264236	-0.128156	0.0894981	-0.205896	0.0071955	-0.011588	0.00288251	0.145351	0.221568	0.171207	0.231432	0.337996	0.0629737	0.997985	0.979913	0.0828425	0.0961295	0.0204023	0.24402
Q3UK78	PCGF5	Q3UK78_PCGF5	0.0962619	0.045443	0.0482362	0.0440443	-0.174621	0.206643	-0.347399	0.0690147	-0.00868224	-0.0573917	0.185232	-0.046921	-0.0247367	0.0922074	0.289244	0.392867	0.27739	0.153157	0.0198131	0.501831	0.977272	0.0938867	-0.0555218	-0.0715763	0.236477
E9Q784	ZC3H13	E9Q784_ZC3H13	0.24732	-0.365871	-0.136062	-0.0291463	-0.046921	-0.205896	0.0285692	-0.440263	-0.351074	0.231432	-0.195946	0.128293	0.292782	-0.409278	-0.446148	-0.187707	0.0538064	-0.224317	0.486343	0.754383	0.924194	0.787694	-0.123292	0.210897	-0.123408
Q9Z2X2	PSMD10	Q9Z2X2_PSMD10	-0.405451	-0.177882	-0.351074	-0.152003	0.0648829	-0.210897	0.0635029	-0.0846703	-0.171368	0.259423	-0.153607	0.349365	0.194087	-0.239566	-0.109359	-0.140826	-0.0409718	0.172488	0.0688383	0.247538	0.0266992	0.175367	0.179808	0.458565	0.189313
E9PVD3	DCHS1	E9PVD3_DCHS1	-0.164884	0.132248	-0.0101344	0.0867838	0.145351	0.154454	-0.104697	0.0214797	-0.139236	-0.0588937	-0.0101344	-0.172994	0.107018	0.319618	0.0257376	0.141433	0.190299	0.045443	0.792262	0.999919	0.985162	0.700466	-0.016845	-0.0484591	0.0551133
Q9CY28	GTPBP8	Q9CY28_GTPBP8	-0.114035	0.045443	0.107018	0.210389	0.164786	-0.0588937	0.136191	-0.0923402	0.0827026	-0.0800879	0.051024	0.192825	-0.086201	-0.0513992	0.107018	0.0200577	-0.115597	0.228973	0.894443	0.995203	0.839205	0.99999	0.0064721	-0.12763	-0.0126926
Q9BCZ4	SELENOS	Q9BCZ4_SELENOS	0.487486	0.187768	-0.0573917	0.176323	0.413594	-0.152003	0.66175	1.11237	0.125651	0.835924	0.250962	0.38405	0.0398403	0.483364	-0.524915	0.0426443	0.144046	0.172488	0.224987	0.640644	0.732807	0.657554	0.231549	0.202005	-0.0887003
P04925	PRNP	P04925_PRNP	-0.0144996	-0.0484122	0.130931	-0.192645	-0.327348	0.22404	-0.205896	-0.0649175	0.0243197	0.0482362	0.348232	0.0313952	0.0538064	0.564622	0.167358	0.197865	0.0114956	-0.0619024	0.145719	0.979322	0.183933	0.747516	-0.0334616	0.0852623	0.120883
Q91YI1	ATG13	Q91YI1_ATG13	-0.277534	-0.440263	-0.479955	-0.00723157	0.00432161	-0.251539	0.108357	-0.291592	-0.21424	-0.21424	-0.093879	-0.356606	-0.077041	-0.186065	-0.253257	-0.685014	-0.0306192	0.0172093	0.660629	0.486225	0.745523	0.947711	0.144658	0.172834	0.21696
E9QKD1	NOL8	E9QKD1_NOL8	0.513996	-0.0320936	-0.0709665	0.509949	0.586885	0.176323	0.457332	0.00575927	-0.0709665	0.511974	-0.0846703	-0.0439433	-0.0558912	-0.155213	0.0257376	0.172488	0.0962619	-0.166503	0.504011	1	0.566081	0.594141	-0.0626047	-0.294819	-0.177928
Q91YQ3	CSDC2	Q91YQ3_CSDC2	-0.0394883	0.0370307	-0.013043	0.0384362	0.119024	-0.12658	-0.272297	0.0271541	-0.22095	0.0745054	-0.258425	0.434028	0.0384362	-0.077041	-0.12658	-0.388355	-0.45799	-0.347399	0.0345545	0.725596	0.978287	0.0432332	-0.138574	0.0264423	-0.379871
A2A6J7	LSP1	A2A6J7_LSP1	0.194087	-0.121863	0.286881	0.182692	0.144046	-0.0439433	-0.186065	0.0285692	-0.0218044	0.0881416	-0.2567	-0.0923402	1.28036	-0.200913	-0.00433459	0.100305	0.104337	1.13093	0.699829	0.911751	0.999274	0.851303	-0.210194	-0.28073	-0.0860685
Q18PE0-3	DOK7	Q18PE0-3_DOK7	0.182692	0.0214797	0.0172093	-0.33825	-0.0174171	0.0129262	0.0342157	-0.0291463	-0.0831412	-0.340075	-0.0159576	-0.293359	-0.161653	-0.0247367	0.0271541	0.0989585	-0.237864	-0.685014	0.475574	0.999419	0.642323	0.534951	-0.0367616	-0.180997	-0.124699
P70196	TRAF6	P70196_TRAF6	0.207893	-0.186065	-0.142417	0.337996	0.138814	-0.158429	0.16221	0.219091	-0.293359	-0.204233	-0.395929	0.155749	0.187768	0.0100637	-0.0174171	-0.120294	0.0086303	0.243669	0.912251	0.985687	0.830202	0.996789	0.106076	-0.0226743	-0.0371314
Q8K207		Q8K207_	-0.362158	0.240009	-0.341903	-0.870387	-0.668868	0.611645	-0.526992	0.15056	0.192825	-0.54372	0.243669	-0.573467	0.303342	0.613532	0.582074	0.302173	-0.129734	-0.0203404	0.512184	0.702516	0.586437	0.322877	0.502591	0.5957	0.492947
E9QJU8	TRP53BP2	E9QJU8_TRP53BP2	0.24245	-0.171368	-0.115597	0.0086303	-0.304006	-0.131313	0.0328061	-0.279284	-0.473931	-0.07552	-0.0649175	-0.132894	-0.200913	-0.535332	-0.275786	-0.125006	-0.0954196	-0.164884	0.283022	0.173913	0.260013	0.450516	-0.225801	-0.0794107	-0.0914616
P56387	DYNLT3	P56387_DYNLT3	0.0607392	-0.0724828	0.00575927	0.202888	0.147958	0.0538064	-0.121863	-0.018878	0.0328061	0.123004	0.0200577	-0.314733	0.121679	-0.117161	-0.0588937	-0.0603973	-0.248108	-0.0409718	0.409771	0.971096	0.673813	0.281697	-0.000443135	-0.0131915	-0.0928947
E9QLB2	LYPLAL1	E9QLB2_LYPLAL1	-0.506353	-0.189351	-0.432455	-0.123434	-0.134477	-0.529073	-0.254978	-0.584241	-0.58208	-0.161653	-0.430509	-0.118727	0.14274	-0.373327	-0.744197	-0.800877	0.0496308	-0.181149	0.519938	0.885385	0.824566	0.894231	-0.21817	0.14925	-0.15177
A0A0A6YX66	IGHV1-20	A0A0A6YX66_IGHV1-20	-0.210897	0.459432	-0.101598	-0.279284	-1.51046	0.772308	0.704872	-0.360305	-0.134477	1.22589	-1.05589	-0.768568	-0.380822	-0.174621	-0.199255	0.240009	-1.15843	0.418999	0.982715	0.997864	0.961533	0.987053	0.0217705	-0.224575	0.176624
E9PXD2	DLC1	E9PXD2_DLC1	0.232661	0.0200577	-0.086201	0.158337	0.377401	0.0328061	0.444667	-0.0619024	0.0468403	0.53107	-0.112475	0.347099	0.282143	-0.0573917	0.107018	0.00144197	0.464668	0.230203	0.851039	0.882156	0.766872	0.781135	-0.042357	0.192946	0.0794132
Q6P6J9	TXNDC15	Q6P6J9_TXNDC15	-0.00868224	-0.142417	-0.190997	0.0172093	0.253384	0.0840643	0.563646	-0.215915	-0.249822	-0.224317	-0.0144996	-0.0409718	-0.246395	0.24245	-0.110916	-0.364013	-0.0454314	-0.298673	0.32516	0.555391	0.99671	0.774975	0.159614	0.0345778	-0.129245
P97454	SMAD5	P97454_SMAD5	-0.0649175	-0.254978	-0.210897	0.257011	0.37629	-0.171368	-0.0365259	-0.0831412	-0.397828	-0.093879	-0.281036	0.0607392	0.10165	-0.354759	-0.0350469	-0.195946	0.0229004	0.27023	0.872945	0.999956	0.982122	0.915321	0.0547661	0.0440283	0.131834
Q9DB50	AP1S2	Q9DB50_AP1S2	0.299831	0.225275	0.00432161	0.117695	0.130931	0.434028	0.288063	-0.0499049	0.290424	0.0342157	0.167358	0.240009	0.532068	0.474047	0.0813396	0.128293	0.49774	0.452068	0.717255	0.939706	0.622541	0.655148	0.116578	0.068524	0.118696
Q8C351	LAYN	Q8C351_LAYN	-0.0424568	0.120352	-0.0954196	-0.15682	-0.168123	0.24732	0.0662614	0.392867	0.0551957	-0.330973	0.284514	-0.182786	0.286881	0.369606	0.425459	0.511974	-0.0513992	0.0717627	0.468457	0.639625	0.770571	0.27791	0.1352	0.353452	0.317549
P56183	RRP1	P56183_RRP1	0.221568	-0.199255	-0.504305	-0.0513992	-0.168123	-0.382702	-0.678072	-0.086201	-0.139236	0.041243	-0.0649175	-0.147202	-0.120294	-0.217591	0.27858	-0.28279	-0.0513992	0.335712	0.212941	0.640495	0.994136	0.498876	-0.0427959	0.0050331	0.238917
P14434	H2-AA	P14434_H2-AA	-0.897006	-0.123434	0.190299	-0.687335	-0.870387	-0.171368	-1.28279	-0.158429	-0.12658	-1.50226	-0.380822	-1.14561	-1.16488	-0.275786	-0.332789	-0.200913	-0.968605	-0.954557	0.479664	0.948027	0.318331	0.840069	0.234017	-0.740225	-0.238288
Q14AI6	RPUSD3	Q14AI6_RPUSD3	-0.411195	-0.0203404	-0.00433459	-0.305788	0.0745054	-0.224317	0.0731347	-0.172994	-0.00723157	-0.112475	-0.0543923	-0.139236	0.337996	-0.0424568	-0.0877334	-0.132894	-0.409278	0.285698	0.618333	0.649931	0.427706	0.831236	0.155833	0.108672	0.0527505
Q9CZL2	FAM241A	Q9CZL2_FAM241A	0.422233	-0.200913	-0.304006	-0.215915	-0.573467	-0.077041	-0.121863	-0.164884	-0.0664274	0.128293	-0.0892673	0.126973	-0.253257	0.171207	-0.21927	0.0440443	0.325386	0.22404	0.326897	0.772305	0.89189	0.638202	0.086551	0.335387	0.342456
Q9D706	RPAP3	Q9D706_RPAP3	0.204141	-0.0679388	0.0071955	0.24245	-0.274041	-0.0262051	-0.411195	-0.104697	-0.0649175	0.0496308	-0.0159576	0.120352	-0.272297	-0.109359	0.0538064	0.00144197	0.297485	-0.0335695	0.0623039	0.0483525	0.398683	0.997195	-0.210365	-0.121626	-0.0780441
Q64310	SURF4	Q64310_SURF4	0.292782	-0.117161	0.207893	0.16221	0.0071955	0.146655	0.291604	-0.145605	0.104337	-0.158429	0.0621217	0.298658	0.0786098	0.324235	0.0786098	-0.0634092	0.0867838	0.465713	0.960497	0.944895	0.99863	0.999946	-0.0807145	-0.106442	-0.102355
P97784	CRY1	P97784_CRY1	0.41792	-0.463947	-0.401635	-0.311148	-0.275786	-0.852042	-0.392137	-0.438307	-0.217591	-0.210897	0.0114956	-0.311148	-0.354759	-0.606035	-0.186065	-0.199255	0.282143	-0.00288828	0.218803	0.438205	0.896053	0.744511	-0.0357455	0.0452435	0.261915
A2ASZ8-3	SLC25A25	A2ASZ8-3_SLC25A25	0.24732	0.0172093	-0.32916	-0.0892673	-0.0573917	0.0676387	-0.465938	0.0271541	-0.373327	0.0648829	-0.104697	-0.244685	-0.210897	-0.0588937	-0.00868224	-0.32916	0.250962	-0.117161	0.816169	0.727941	0.918962	0.999551	-0.0213627	-0.068668	-0.0268926
O55134	PCDH12	O55134_PCDH12	0.207893	-0.766112	-0.336428	0.301002	-0.0513992	-0.202572	0.133564	-0.708396	-0.785875	-0.314733	-0.298673	0.166073	0.0214797	0.108357	-0.481968	-0.678072	0.432959	0.0565835	0.795605	0.857929	0.978834	0.999772	-0.138305	0.0857472	-0.148425
Q8K245	UVRAG	Q8K245_UVRAG	-0.153607	-0.21927	-0.110916	-0.296899	-0.365871	-0.237864	0.0758749	-0.0877334	-0.260152	-0.115597	-0.0144996	0.102994	-0.0573917	-0.274041	0.00144197	-0.0394883	0.232661	0.0881416	0.0502312	0.991863	0.408458	0.0378024	-0.0514255	0.129047	0.23123
E9Q3L4	IFI207	E9Q3L4_IFI207	0.0881416	0.0398403	0.235114	-0.147202	-0.347399	0.191563	-0.199255	0.0100637	0.123004	-0.691989	-0.0892673	-0.0335695	-0.168123	-0.114035	-0.0350469	0.169925	-0.0694519	-0.129734	0.278764	0.819641	0.166982	0.931209	-0.0539273	-0.178026	-0.11624
A2A7F6	CLCN6	A2A7F6_CLCN6	0.202888	-0.274041	-0.311148	-0.181149	0.396159	-0.281036	0.334568	-0.53952	-0.488026	-0.0892673	-0.114035	0.870266	0.463622	-0.207561	-0.118727	-0.0724828	0.831877	0.7433	0.320131	0.999475	0.549247	0.292636	-0.053441	0.138328	0.563004
G5E8D6	EFEMP2	G5E8D6_EFEMP2	0.00432161	-0.295128	0.377401	-0.28279	-0.352916	0.489543	0.249749	0.380729	0.246104	-0.0740006	0.187768	-0.0262051	-0.0694519	-0.0634092	0.257011	0.132248	0.126973	-0.430509	0.526297	0.403849	0.992207	0.966308	0.388983	0.075825	0.268845
Q61789	LAMA3	Q61789_LAMA3	0.575312	-0.323733	0.404903	0.250962	0.215368	0.253384	0.621993	-0.16004	0.045443	0.54893	0.105678	0.49774	0.350497	-0.0816138	0.146655	0.249749	0.181421	0.650765	0.937219	0.996883	0.982405	0.961161	-0.112565	0.0225645	-0.112348
Q6NZF1	ZC3H11A	Q6NZF1_ZC3H11A	0.0786098	0.0621217	-0.258425	0.157044	-0.0335695	-0.295128	-0.086201	-0.077041	0.015783	0.327687	-0.00868224	-0.345564	-0.0484122	0.0690147	0.0285692	-0.0306192	-0.011588	-0.00723157	0.753649	0.670599	0.999251	0.998384	-0.147407	-0.079048	-0.0797755
A0A0R4J057	PELI3	A0A0R4J057_PELI3	-0.330973	-0.190997	-0.367732	-0.117161	0.284514	0.0114956	0.149259	0.335712	-0.291592	-0.415038	-0.369595	0.57918	-0.106249	0.204141	0.368489	-0.205896	0.480265	-0.397828	0.447484	0.301154	0.604865	0.42035	0.410244	0.154736	0.342282
O09126	SEMA4D	O09126_SEMA4D	0.350497	-0.246395	0.100305	0.0786098	0.189034	-0.0831412	0.0071955	0.316146	-0.15682	-0.234465	-0.00144342	0.389567	0.464668	0.445727	0.479231	0.378512	0.318461	0.637842	0.0976923	0.999146	0.697302	0.0922071	-0.0822619	0.30011	0.339414
F7D4H5	PHACTR2	F7D4H5_PHACTR2	-0.373327	-0.0619024	-0.234465	-0.155213	-0.0816138	0.252173	0.0426443	-0.0816138	0.0676387	0.0593553	0.269033	-0.323733	-0.0908029	0.0867838	0.0703893	-0.137648	0.0607392	-0.459973	0.251606	0.172507	0.281986	0.839366	0.237483	0.254194	0.156385
Q8CIE4	PARP10	Q8CIE4_PARP10	-0.15682	-0.164884	-0.163268	-0.0923402	-0.110916	-0.0350469	0.130931	-0.00144342	-0.107803	0.051024	-0.204233	0.258217	-0.131313	-0.401635	0.0257376	-0.0218044	0.298658	0.159629	0.163868	0.55334	0.899455	0.0901392	0.124997	0.028731	0.252727
Q3U3M5	CCNK	Q3U3M5_CCNK	-0.1976	0.120352	-0.24127	-0.128156	-0.0543923	0.0881416	-0.0439433	0.0648829	0.130931	0	0.0565835	0.0908534	0.0398403	0.31034	0.0398403	-0.475936	0.113701	0.181421	0.349189	0.463202	0.215047	0.866955	0.227761	0.219462	0.239649
Q91Z22	TMEM123	Q91Z22_TMEM123	0.0257376	-0.00144342	0.0799754	-0.289827	-0.232769	0.180148	0.248535	-0.239566	-0.261881	-0.316528	-0.314733	-0.365871	-0.0247367	-0.222633	-0.117161	0.200379	-0.0484122	-0.0923402	0.2427	0.998664	0.271812	0.988799	-0.244916	-0.32688	-0.0825233
A0A0A6YX40	IGSF3	A0A0A6YX40_IGSF3	0.480265	-0.0291463	0.321928	0.00144197	-0.575615	0.439357	0.387363	0.158337	-0.327348	0	0.342555	0.0186342	0.411426	0.655352	0.374066	0.231432	0.437228	0.369606	0.399685	0.719588	0.940707	0.799032	-0.00334798	0.18087	0.210151
P58462-5	FOXP1	P58462-5_FOXP1	-0.0320936	-0.432455	0.0745054	-0.388355	-0.325539	-0.199255	0.476122	-0.432455	0.0676387	0.375178	-0.369595	-0.242977	-0.564905	-0.597278	-0.488026	-0.26708	0.190299	-0.0306192	0.82713	0.9228	0.96265	0.994586	0.0109693	-0.159371	0.0613747
A2AI52	USP8	A2AI52_USP8	0.0867838	-0.07552	-0.22095	0.123004	-0.077041	-0.155213	-0.164884	-0.248108	-0.446148	0.0257376	-0.541618	-0.15682	-0.244685	0.113701	-0.140826	-0.077041	0.155749	-0.0218044	0.300684	0.285269	0.538683	1	-0.170516	-0.162452	-0.0550546
P97311	MCM6	P97311_MCM6	0.635058	-0.550043	0.282143	0.54498	0.276199	0.0086303	0.27739	-0.00144342	-0.325539	0.530071	-0.158429	0.350497	-0.110916	-0.407364	0.041243	0.345964	0.54201	0.27262	0.643263	0.793853	0.778184	0.983379	-0.404931	-0.524478	-0.10427
Q8CFV9	RFK	Q8CFV9_RFK	-0.0558912	0.0703893	-0.0558912	0.0867838	0.292782	-0.0800879	0.175045	0.105678	-0.0101344	-0.189351	0.0482362	-0.54372	0.254594	0.0745054	0.23634	0.257011	0.183963	-0.0573917	0.36712	0.851129	0.862628	0.6094	0.0984289	0.0409871	0.202902
P57776-2	EEF1D	P57776-2_EEF1D	-0.164884	0.351628	0.217851	-0.200913	0.0243197	0.0229004	0.0342157	-0.0291463	-0.0350469	0.199123	-0.027675	-0.327348	-0.0954196	0.259423	-0.186065	-0.181149	-0.106249	-0.152003	0.418244	0.958628	0.954222	0.280983	-0.0035831	-0.0541585	-0.193059
F6TZU3	GAN	F6TZU3_GAN	0.0100637	0.0662614	-0.0954196	-0.0306192	-0.166503	-0.452057	0.0827026	-0.50226	-0.153607	0.115033	-0.330973	-0.106249	0.609755	-0.011588	-0.086201	-0.0603973	-0.0174171	0.0935602	0.259268	0.358042	0.944831	0.999975	-0.156225	-0.00131025	-0.0286295
E9Q6G4	ABCA7	E9Q6G4_ABCA7	0.115033	0.0799754	0.264236	-0.14401	0.0243197	0.169925	0.158337	0.0813396	0.285698	-0.343732	-0.0573917	0.154454	0.129613	0.458382	0.226509	0.249749	0.045443	-0.00144342	0.911421	0.918841	0.99957	0.962798	0.0608328	0.0321088	0.0384718
Q80UK0	SESTD1	Q80UK0_SESTD1	-0.0969617	0.0949116	-0.00433459	-0.07552	-0.217591	-0.137648	-0.343732	-0.205896	-0.0892673	0.16092	-0.148801	-0.345564	-0.365871	-0.136062	-0.0619024	-0.0159576	-0.184425	-0.567041	0.413009	0.323634	0.468408	0.327835	-0.165969	-0.108874	-0.0832364
P01942	HBA	P01942_HBA	0.404903	0.077243	-0.177882	0.332278	-0.1976	0.703101	0.457332	0.128293	0.428678	-0.106249	-0.430509	0.671746	0.0524159	-0.16004	-0.334607	0.164786	0.121679	-0.263612	0.356034	0.849908	0.827979	0.625873	0.223917	-0.311009	-0.275727
E9Q2E4	HECTD4	E9Q2E4_HECTD4	0.292782	-0.077041	-0.0831412	0.404903	-0.210897	-0.123434	0.167358	-0.110916	-0.106249	0.257011	-0.248108	0.316146	0.348232	-0.112475	-0.027675	-0.107803	0.24732	-0.12658	0.433574	0.358555	0.997221	0.693975	-0.218786	0.14914	-0.17561
P47879	IGFBP4	P47879_IGFBP4	0.269033	-0.209228	-0.117161	-0.0573917	-0.121863	0.0745054	0.697774	0.0922074	-0.0603973	0.42975	0.077243	0.145351	0.273814	0.0143553	-0.013043	0.169925	0.219091	-0.0877334	0.549008	0.5763	0.376273	0.861642	0.161782	0.232627	0.165717
Q91WF7	FIG4	Q91WF7_FIG4	0.0962619	-0.0499049	-0.00868224	-0.12658	-0.00723157	0.167358	0.0676387	0.149259	0.0214797	0.0635029	-0.0262051	0.0538064	-0.132894	0.0758749	0.147958	0.23634	-0.0306192	-0.281036	0.684394	0.518417	0.973338	0.943126	0.0969323	0.0831	0.087963
P14483	H2-AB1	P14483_H2-AB1	0.798258	-0.0144996	0.517024	1.36457	0.730314	-0.190997	0.851199	-0.0724828	-0.2567	-0.325539	-0.347399	-0.316528	0.168642	-0.390245	-0.732165	0.0962619	0.163499	-0.00868224	0.0454054	0.334907	0.0242475	0.0669796	-0.730124	-0.98318	-0.613851
Q91WR3-3	ASCC2	Q91WR3-3_ASCC2	-0.655172	-0.123434	-0.181149	-0.215915	-0.325539	-0.110916	-0.380822	-0.0499049	-0.0394883	-0.467932	-0.249822	-0.179515	-0.176251	-0.125006	-0.121863	-0.26708	0.0468403	0.906121	0.186378	0.885299	0.984023	0.124508	0.087616	0.019017	0.161021
Q9QXN3	TRIP4	Q9QXN3_TRIP4	0.594549	-0.179515	-0.261881	0.552869	0.558757	0.155749	0.632268	-0.112475	-0.115597	0.495695	-0.0985055	0.565597	0.554834	-0.0424568	0.0496308	-0.0380063	0.133564	0.201634	0.831595	0.993223	0.912601	0.963688	-0.030928	0.309018	-0.0950796
Q8VDZ4	ZDHHC5	Q8VDZ4_ZDHHC5	-0.477944	0.168642	0.214125	-0.390245	-0.327348	0.264236	-0.632629	-0.190997	-0.0892673	-0.199255	0.438293	-0.504305	-0.093879	0.336855	0.244887	-0.187707	-0.552156	-0.846843	0.64488	0.982957	0.939487	0.769913	-0.0801955	0.0169225	-0.25913
Q8BUH8	SENP7	Q8BUH8_SENP7	0.0299829	0.0243197	0.120352	-0.0558912	-0.463947	0.0384362	-0.21927	0.134878	-0.268817	-0.21424	0.0881416	-0.334607	-0.121863	0.0935602	0.137504	0.0745054	-0.12658	-0.459973	0.622816	0.424488	0.685425	0.734498	-0.246421	-0.149014	-0.0531886
Q61124	CLN3	Q61124_CLN3	0.211635	-0.286304	-0.109359	-0.15682	-0.347399	-0.293359	-0.153607	0.0086303	0.0799754	0.489543	0.316146	0.582074	-0.013043	0.0538064	0.58111	0.0786098	0.627607	0.257011	0.00887099	0.966902	0.07683	0.0308549	-0.0205175	0.449236	0.55215
P01746		P01746_	-0.0800879	0.387363	0.41792	-0.24127	-1.20091	0.658097	0.84318	-0.492079	0.347099	0.323082	-0.560643	-0.810966	-0.471929	-0.150401	0.265437	0.167358	-0.182786	-0.795859	0.655962	0.990643	0.519171	0.860265	0.193461	-0.625567	-0.161352
P56379	MP68	P56379_MP68	0.16092	-0.397828	-0.174621	0.275007	-0.641604	-0.72977	-0.129734	-0.496142	-0.307573	0.238787	-0.558517	-0.28279	0.0100637	-0.00723157	-0.086201	-0.599462	-0.0409718	-0.248108	0.153231	0.0938892	0.93669	0.587987	-0.489291	-0.00038107	-0.160304
G3X9N1	ARHGAP24	G3X9N1_ARHGAP24	0.397255	-0.33825	-0.204233	-0.2567	-0.567041	-0.537424	0.336855	-0.454032	-0.529073	-0.0232698	-0.373327	0.0662614	-0.295128	-0.646112	-0.284546	-0.0846703	-0.345564	0.169925	0.640152	0.519517	0.807937	0.99689	-0.298606	-0.0646615	0.0458583
A2A6P4	FAM104A	A2A6P4_FAM104A	0.0840643	-0.545824	-0.0831412	0.305679	0.180148	-0.277534	0.204141	0.0200577	-0.533242	0.261832	0.14274	0.342555	0.533065	-0.204233	-0.444184	0.133564	0.435095	0.605968	0.461724	0.999399	0.520542	0.644213	0.0195961	0.26137	0.283868
Q9Z1S5	2003-09-01	Q9Z1S5_SEPT3	0.932061	0.414677	0.293959	0.136191	-0.432455	0.325386	0.380729	0.519039	0.470927	-0.242977	0.504875	0.235114	0.753605	0.226509	0.605968	0.512985	0.849599	1.06212	0.183936	0.746058	0.855041	0.456184	0.026411	-0.119204	0.373465
Q8R0W0	EPPK1	Q8R0W0_EPPK1	-0.100051	-0.384584	0.189034	-0.444184	-0.753896	-1.31115	0.290424	-0.625934	-0.120294	-0.373327	-0.21927	0.123004	0.0551957	-0.496142	-0.123434	-0.270556	0.298658	-0.516636	0.529242	0.530284	0.999999	0.998969	-0.383617	0.0230475	0.0453225
Q9CWV0	MALSU1	Q9CWV0_MALSU1	0.209141	0.015783	-0.0740006	0.00288251	0.00432161	-0.148801	-0.367732	-0.0291463	0.0356239	0.0690147	0.0143553	0.23634	0.124328	-0.103147	0.120352	0.0313952	0.0607392	-0.00144342	0.18243	0.268546	0.969218	0.996792	-0.0384791	0.0596819	0.0367344
Q9JKC7	AP4M1	Q9JKC7_AP4M1	0.107018	-0.0800879	-0.0558912	-0.0908029	-0.0439433	0.104337	0.172488	-0.131313	-0.2567	0.210389	0.0593553	0.0257376	-0.100051	-0.181149	-0.176251	-0.114035	0.571434	0.0538064	0.832248	1	0.989573	0.765913	0.0240463	0.0937272	0.0378753
Q9D219	BCL9	Q9D219_BCL9	-0.0424568	-0.013043	-0.0101344	0.015783	0.0398403	0.045443	-0.0306192	0.265437	0.409255	-0.364013	0.124328	-0.0573917	-0.50226	-0.0619024	0.0922074	-0.675765	0.0328061	-0.254978	0.131621	0.621193	0.615156	0.534813	0.0570317	-0.0503137	-0.0994972
P61202-2	COPS2	P61202-2_COPS2	0.380729	0.0482362	-0.125006	0.27739	-0.304006	-0.172994	0.136191	0.0200577	0.0731347	0.105678	0.0813396	-0.0320936	0.0271541	-0.152003	0.115033	0.190299	0.237564	0.370722	0.0831398	0.213121	0.449297	0.803991	-0.142755	-0.135659	0.0511184
P48772	COX8B	P48772_COX8B	0.461529	0.237564	0.381837	0.443607	0.267835	0.58111	0.243669	0.0827026	0.288063	-0.120294	0.57918	0.371838	0.348232	0.288063	0.741575	0.379621	0.555816	0.713696	0.107373	0.823039	0.826468	0.283805	-0.144887	-0.06449	0.222034
Q9Z0J1	RECK	Q9Z0J1_RECK	0.830255	-0.0588937	-0.0694519	0.451013	0.413594	0.0384362	0.657183	0.102994	-0.15682	1.05866	0.146655	0.768925	0.929791	0.0271541	0.342555	0.136191	1.32077	0.927517	0.352767	0.986824	0.625448	0.465043	-0.0930657	0.572865	0.438976
Q8CG19	LTBP1	Q8CG19_LTBP1	0.494672	0.0648829	0.132248	0.496718	0.361768	0.83996	0.595504	0.740712	0.43189	0.432959	0.0271541	0.209141	1.02219	0.171207	0.113701	0.636915	0.871055	0.489543	0.444125	0.339344	0.962087	0.563703	0.282044	-0.104319	0.249769
Q8R0T6	ADGRG3	Q8R0T6_ADGRG3	0.158337	0.0962619	0.355016	0.303342	0.361768	0.266637	0.488515	0.202888	0.302173	-0.0306192	0.233888	0.369606	0.681674	0.113701	0.00288251	0.222805	0.571434	0.591679	0.852037	0.833143	0.976368	0.762691	0.0713335	0.0030485	0.16628
Q9DB32	HAGHL	Q9DB32_HAGHL	0.0565835	0.0881416	0.0129262	-0.229382	0.0908534	0.0827026	-0.508403	0.263034	0.23634	0.157044	0.119024	0.134878	-0.00578235	0.0635029	0.163499	0.259423	-0.463947	-0.413115	0.671644	0.980339	0.844146	0.906072	0.0560985	0.0842692	-0.159563
B2RXC8	PPP2R3A	B2RXC8_PPP2R3A	-0.0144996	0.144046	0.104337	-0.606035	-0.207561	0.0229004	-0.531156	-0.131313	-0.125006	-0.07552	0.0440443	0.546956	0.00575927	-0.131313	0.0676387	-0.00723157	-0.1976	0.0786098	0.399954	0.871833	0.614943	0.941846	-0.176232	-0.0391594	-0.0147151
A0A0R4J1S2	PRPF40B	A0A0R4J1S2_PRPF40B	0.0384362	0.233888	0.0621217	-0.263612	-0.533242	-0.00723157	-0.45799	0.375178	0.204141	0.0758749	0.225275	-0.407364	0.547943	0.408168	0.495695	0.235114	0.320773	0.279768	0.255872	0.925392	0.801366	0.366877	-0.0575105	0.174996	0.249992
Q61036	PAK3	Q61036_PAK3	0.843984	-0.0306192	0.518031	1.01792	0.970854	0.592636	0.980391	0.366252	-0.189351	1.09085	0.280956	0.776525	0.423309	-1.64386	0.0962619	-1.45403	0.623867	0.0635029	0.487443	0.999556	0.779643	0.403211	-0.0883715	-0.257698	-0.601125
F6S4K9	EPB41	F6S4K9_EPB41	-0.110916	0.385155	0.217851	0.344828	-0.0394883	0.467801	0.0086303	0.27023	0.411426	0.00432161	0.128293	0.221568	0.43189	0.618239	0.293959	0.345964	0.129613	-0.0634092	0.913773	0.999293	0.929973	0.993292	-0.0111095	-0.0597715	-0.0695535
Q3UND0	SKAP2	Q3UND0_SKAP2	0.350497	0.119024	0.182692	-0.459973	0.116365	0.998557	0.164786	0.829444	0.679874	-0.215915	0.248535	-0.0394883	0.981853	0.46048	0.145351	0.947105	1.06833	0.569491	0.167855	0.199453	0.719022	0.113545	0.529016	0.097677	0.60744
