## Supplementary Table 3 for "Multiomics Analyses Reveal Dynamic Bioenergetic Pathways and Functional Remodeling of the Heart During Intermittent Fasting"

### Sheet: a. IF12 vs AL
Table S3: Functional processes and pathways enriched among different IF groups
a. Differential functional enrichment for IF12 vs AL groups
Status	Name	Size	Score	P value	Benj. Hoch. FDR
IF12 positively enriched	cell adhesion	194	0.288844	7.62643e-12	6.19953e-08
IF12 positively enriched	biological adhesion	198	0.285068	8.93587e-12	3.63199e-08
IF12 positively enriched	Focal adhesion	102	0.387305	1.91661e-11	5.17484e-09
IF12 positively enriched	cellular response to stimulus	992	0.134699	2.69658e-11	7.30682e-08
IF12 positively enriched	signal transduction	635	0.148779	9.81857e-10	1.99538e-06
IF12 positively enriched	cell surface receptor linked signaling pathway	294	0.20743	2.03134e-09	3.30256e-06
IF12 positively enriched	response to stimulus	1475	0.101767	6.41819e-09	8.69558e-06
IF12 positively enriched	regulation of biological quality	655	0.135916	1.51682e-08	1.76146e-05
IF12 positively enriched	ECM-receptor interaction	44	0.488172	2.3235e-08	3.13672e-06
IF12 positively enriched	actin filament-based process	184	0.227747	1.4298e-07	0.000145285
IF12 positively enriched	actin cytoskeleton organization	176	0.231739	1.60752e-07	0.000145195
IF12 positively enriched	biological regulation	2296	0.0818725	1.87162e-07	0.000152144
IF12 positively enriched	response to mechanical stimulus	45	0.447236	2.2798e-07	0.000168478
IF12 positively enriched	cell activation	94	0.300165	5.80688e-07	0.000393368
IF12 positively enriched	Hematopoietic cell lineage	15	0.740428	7.05609e-07	6.35048e-05
IF12 positively enriched	regulation of cell migration	139	0.242225	1.04001e-06	0.000650327
IF12 positively enriched	positive regulation of cell migration	75	0.324204	1.36657e-06	0.000793489
IF12 positively enriched	positive regulation of locomotion	84	0.306564	1.36989e-06	0.000742391
IF12 positively enriched	regulation of locomotion	156	0.226423	1.3731e-06	0.000697623
IF12 positively enriched	regulation of cellular component movement	153	0.228457	1.38952e-06	0.000664437
IF12 positively enriched	positive regulation of cellular component movement	82	0.308446	1.57351e-06	0.000710614
IF12 positively enriched	regulation of cellular process	1968	0.077229	1.81129e-06	0.000774946
IF12 positively enriched	cellular response to chemical stimulus	375	0.146732	2.00623e-06	0.000815434
IF12 positively enriched	regulation of cyclase activity	13	0.744281	3.44724e-06	0.00133441
IF12 positively enriched	G-protein signaling, coupled to cyclic nucleotide second messenger	15	0.692684	3.48415e-06	0.00128739
IF12 positively enriched	anatomical structure development	597	0.115625	3.77176e-06	0.00133307
IF12 positively enriched	regulation of cell motility	147	0.222483	4.03137e-06	0.00136546
IF12 positively enriched	positive regulation of cell motility	79	0.300978	4.22185e-06	0.00137278
IF12 positively enriched	cell-substrate adhesion	44	0.401789	4.27491e-06	0.00133657
IF12 positively enriched	positive regulation of signaling	210	0.186536	4.37719e-06	0.00131786
IF12 positively enriched	regulation of adenylate cyclase activity	12	0.759522	5.31838e-06	0.00154404
IF12 positively enriched	response to calcium ion	39	0.421316	5.60258e-06	0.00157046
IF12 positively enriched	cell migration	151	0.215456	6.10225e-06	0.00165351
IF12 negatively enriched	Valine, leucine and isoleucine degradation	38	-0.424159	6.39399e-06	0.000431594
IF12 positively enriched	Regulation of actin cytoskeleton	95	0.269647	6.39691e-06	0.000345433
IF12 negatively enriched	regulation of cholesterol transport	10	-0.823527	6.60002e-06	0.0017307
IF12 negatively enriched	regulation of sterol transport	10	-0.823527	6.60002e-06	0.00167661
IF12 positively enriched	response to external stimulus	237	0.172643	6.66289e-06	0.00164129
IF12 positively enriched	Amoebiasis	49	0.372363	6.97706e-06	0.000313968
IF12 positively enriched	cellular process	3572	0.0719811	7.89193e-06	0.00188687
IF12 positively enriched	Chemokine signaling pathway	53	0.354522	8.6404e-06	0.000333272
IF12 positively enriched	cytoskeleton organization	289	0.155032	8.80321e-06	0.00204461
IF12 positively enriched	platelet activation	13	0.707374	1.02418e-05	0.00231265
IF12 positively enriched	regulation of anatomical structure size	90	0.270343	1.05386e-05	0.00231535
IF12 positively enriched	G-protein coupled receptor protein signaling pathway	61	0.326689	1.10903e-05	0.00237245
IF12 negatively enriched	plasma lipoprotein particle organization	11	-0.763999	1.16457e-05	0.00242739
IF12 negatively enriched	protein-lipid complex subunit organization	11	-0.763999	1.16457e-05	0.0023667
IF12 positively enriched	regulation of platelet activation	13	0.702343	1.1834e-05	0.00234631
IF12 positively enriched	G-protein signaling, coupled to cAMP nucleotide second messenger	14	0.675208	1.24269e-05	0.00240519
IF12 positively enriched	regulation of cell proliferation	294	0.151053	1.26632e-05	0.00239394
IF12 positively enriched	cAMP-mediated signaling	16	0.630169	1.3049e-05	0.0024108
IF12 positively enriched	angiogenesis	64	0.315665	1.37115e-05	0.00247691
IF12 positively enriched	intracellular signal transduction	335	0.140995	1.47018e-05	0.00259806
IF12 positively enriched	Dilated cardiomyopathy	46	0.369031	1.58285e-05	0.000534213
IF12 positively enriched	regulation of biological process	2178	0.0680098	1.77367e-05	0.00306769
IF12 positively enriched	developmental process	1069	0.0839813	1.90649e-05	0.00322872
IF12 positively enriched	regulation of multicellular organismal process	526	0.113046	1.92599e-05	0.00319518
IF12 positively enriched	locomotion	205	0.17461	2.14253e-05	0.00348332
IF12 positively enriched	Pancreatic secretion	36	0.408737	2.29966e-05	0.000689897
IF12 positively enriched	positive regulation of cell communication	212	0.170472	2.48363e-05	0.00395871
IF12 positively enriched	regulation of cell adhesion	92	0.255338	2.59375e-05	0.00405473
IF12 positively enriched	regulation of lyase activity	15	0.623321	2.97512e-05	0.00456316
IF12 positively enriched	cell motility	164	0.189556	3.44421e-05	0.00518481
IF12 positively enriched	positive regulation of intracellular protein kinase cascade	97	0.244855	3.47201e-05	0.00513163
IF12 positively enriched	cell chemotaxis	29	0.443541	3.69234e-05	0.00535983
IF12 positively enriched	integrin-mediated signaling pathway	29	0.436245	4.94802e-05	0.00705658
IF12 positively enriched	regulation of cell activation	82	0.260593	4.97656e-05	0.0069749
IF12 positively enriched	actin filament organization	62	0.29751	5.47141e-05	0.0075385
IF12 positively enriched	negative regulation of cell death	185	0.172986	6.15546e-05	0.00833962
IF12 positively enriched	chemotaxis	69	0.280208	6.17239e-05	0.00822546
IF12 positively enriched	taxis	69	0.280208	6.17239e-05	0.0080928
IF12 positively enriched	regulation of signal transduction	433	0.115312	6.57665e-05	0.00848597
IF12 positively enriched	positive regulation of ERK1 and ERK2 cascade	14	0.616668	6.57698e-05	0.0083538
IF12 positively enriched	response to chemical stimulus	743	0.0904224	7.0612e-05	0.00883084
IF12 positively enriched	actin cytoskeleton reorganization	15	0.592378	7.24505e-05	0.00892349
IF12 positively enriched	positive regulation of signal transduction	193	0.16753	7.48013e-05	0.00907551
IF12 positively enriched	regulation of localization	465	0.110565	7.70633e-05	0.00921246
IF12 positively enriched	cytolysis	8	0.806912	7.81983e-05	0.00921267
IF12 negatively enriched	lipoprotein metabolic process	14	-0.605217	8.96654e-05	0.0104127
IF12 positively enriched	multicellular organismal process	503	0.104356	0.000110468	0.0126478
IF12 positively enriched	regulation of cAMP biosynthetic process	15	0.574546	0.000118775	0.01341
IF12 positively enriched	positive regulation of lipid kinase activity	8	0.782002	0.000129231	0.0143907
IF12 positively enriched	cell-matrix adhesion	29	0.410332	0.000135076	0.0148382
IF12 positively enriched	cellular response to organic substance	271	0.136711	0.000143623	0.0155668
IF12 positively enriched	negative regulation of biological process	903	0.0796139	0.000148717	0.0159069
IF12 positively enriched	regulation of platelet aggregation	8	0.774686	0.000149374	0.0157696
IF12 positively enriched	regulation of system process	158	0.17623	0.000155748	0.0162317
IF12 positively enriched	Hypertrophic cardiomyopathy (HCM)	48	0.315386	0.000164579	0.00444363
IF12 positively enriched	regulation of cellular component organization	471	0.104539	0.000170109	0.017504
IF12 negatively enriched	positive regulation of steroid metabolic process	8	-0.767684	0.000171391	0.0174155
IF12 positively enriched	establishment of localization	980	0.0763264	0.000171881	0.0172496
IF12 positively enriched	response to abiotic stimulus	205	0.154354	0.000172301	0.0170809
IF12 positively enriched	positive regulation of multicellular organismal process	120	0.199191	0.000185364	0.0181545
IF12 positively enriched	regulation of developmental process	421	0.109212	0.000190295	0.0184156
IF12 positively enriched	transport	963	0.076253	0.000193252	0.0184817
IF12 positively enriched	muscle tissue development	31	0.387358	0.000195454	0.0184749
IF12 positively enriched	regulation of actin filament-based process	92	0.224772	0.00021312	0.0199133
IF12 positively enriched	regulation of cytoskeleton organization	123	0.194702	0.000217049	0.0200499
IF12 positively enriched	leukocyte proliferation	18	0.503977	0.000218037	0.0199148
IF12 positively enriched	regulation of signaling	513	0.0982933	0.000238658	0.0215561
IF12 positively enriched	cyclic-nucleotide-mediated signaling	22	0.452697	0.000242422	0.0216555
IF12 positively enriched	cell projection organization	171	0.164596	0.000242454	0.0214229
IF12 positively enriched	dopamine receptor signaling pathway	8	0.745557	0.000262732	0.022965
IF12 negatively enriched	carboxylic acid catabolic process	77	-0.24155	0.000266886	0.0230799
IF12 negatively enriched	organic acid catabolic process	77	-0.24155	0.000266886	0.022837
IF12 negatively enriched	fatty acid beta-oxidation	23	-0.439424	0.000270245	0.0228835
IF12 positively enriched	positive regulation of phosphatidylinositol 3-kinase activity	7	0.794907	0.000272521	0.0228384
IF12 positively enriched	negative regulation of cellular process	813	0.0793504	0.000292714	0.0242803
IF12 positively enriched	vesicle-mediated transport	336	0.117575	0.000296445	0.0243414
IF12 positively enriched	positive regulation of cellular process	872	0.0768378	0.000306842	0.0249432
IF12 positively enriched	Vascular smooth muscle contraction	51	0.292663	0.000314405	0.00771721
IF12 positively enriched	ion transport	156	0.168322	0.000330987	0.0266395
IF12 positively enriched	response to organic nitrogen	54	0.283316	0.000332964	0.0265359
IF12 positively enriched	monovalent inorganic cation transport	57	0.275303	0.000341901	0.0269836
IF12 positively enriched	cell-cell adhesion	93	0.216052	0.000345913	0.0270378
IF12 negatively enriched	Peroxisome	47	-0.301584	0.000362916	0.0081656
IF12 positively enriched	regulation of actin filament depolymerization	21	0.448983	0.000375599	0.0290785
IF12 positively enriched	positive regulation of response to stimulus	285	0.124755	0.000380659	0.0291923
IF12 positively enriched	positive regulation of biological process	1001	0.0714389	0.000391293	0.0297273
IF12 positively enriched	regulation of protein kinase B signaling cascade	33	0.356975	0.000398594	0.0300016
IF12 positively enriched	cellular response to mechanical stimulus	25	0.409372	0.000404714	0.0301828
IF12 negatively enriched	macromolecular complex remodeling	8	-0.722442	0.000405665	0.0299786
IF12 negatively enriched	plasma lipoprotein particle remodeling	8	-0.722442	0.000405665	0.0297085
IF12 negatively enriched	protein-lipid complex remodeling	8	-0.722442	0.000405665	0.0294433
IF12 positively enriched	regulation of actin cytoskeleton organization	89	0.217591	0.000420807	0.030272
IF12 positively enriched	homeostatic process	335	0.114513	0.000432753	0.0308583
IF12 positively enriched	regulation of homeostatic process	93	0.210755	0.000482092	0.0340776
IF12 positively enriched	second-messenger-mediated signaling	45	0.301452	0.000486493	0.0340923
IF12 positively enriched	positive regulation of cyclase activity	8	0.712433	0.000487784	0.0338905
IF12 positively enriched	response to growth factor stimulus	59	0.263466	0.000489779	0.0337408
IF12 positively enriched	regulation of cell-substrate adhesion	40	0.318978	0.000498864	0.0340779
IF12 positively enriched	Malaria	16	0.503214	0.000499449	0.0103732
IF12 positively enriched	leukocyte homeostasis	14	0.534533	0.000541157	0.0366589
IF12 positively enriched	lymphocyte homeostasis	14	0.534533	0.000541157	0.0363559
IF12 positively enriched	regulation of cyclic nucleotide biosynthetic process	20	0.447427	0.000541729	0.036096
IF12 positively enriched	regulation of nucleotide biosynthetic process	20	0.447427	0.000541729	0.0358025
IF12 positively enriched	divalent inorganic cation homeostasis	76	0.230423	0.000549838	0.0360454
IF12 positively enriched	regulation of cell projection assembly	24	0.407064	0.000568309	0.0369583
IF12 positively enriched	cell junction organization	57	0.264798	0.000571839	0.0368927
IF12 positively enriched	enzyme linked receptor protein signaling pathway	88	0.213355	0.000584203	0.0373936
IF12 positively enriched	inorganic anion transport	9	0.66118	0.000598019	0.0379789
IF12 positively enriched	Protein digestion and absorption	27	0.382227	0.00060048	0.0115807
IF12 positively enriched	cellular calcium ion homeostasis	73	0.233374	0.000602149	0.0379447
IF12 positively enriched	cellular divalent inorganic cation homeostasis	73	0.233374	0.000602149	0.0376528
IF12 positively enriched	positive regulation of cell proliferation	148	0.164871	0.000609516	0.0378226
IF12 positively enriched	leukocyte activation	73	0.232832	0.000620092	0.0381874
IF12 positively enriched	mononuclear cell proliferation	17	0.479167	0.000634523	0.0387822
IF12 positively enriched	negative regulation of programmed cell death	170	0.153402	0.000647706	0.0392926
IF12 positively enriched	striated muscle tissue development	28	0.372458	0.000662242	0.0398768
IF12 positively enriched	negative regulation of apoptosis	167	0.15443	0.000663637	0.0396669
IF12 positively enriched	anatomical structure morphogenesis	335	0.110352	0.000695481	0.0412669
IF12 positively enriched	regulation of cell communication	415	0.0998299	0.000702548	0.0413841
IF12 negatively enriched	phospholipid efflux	7	-0.739826	0.000704357	0.0411922
IF12 positively enriched	Calcium signaling pathway	54	0.266769	0.000728476	0.0131126
IF12 positively enriched	response to amino acid stimulus	35	0.330296	0.00074196	0.0430814
IF12 positively enriched	activation of adenylate cyclase activity	7	0.734185	0.000773679	0.0446045
IF12 positively enriched	positive regulation of adenylate cyclase activity	7	0.734185	0.000773679	0.0442904
IF12 positively enriched	regulation of cellular component size	70	0.233458	0.000775122	0.0440627
IF12 positively enriched	response to organic substance	513	0.0897729	0.000791798	0.0446981
IF12 positively enriched	regulation of response to stimulus	592	0.0841725	0.000798156	0.0447463
IF12 positively enriched	regulation of wound healing	40	0.307056	0.00080449	0.0447925
IF12 negatively enriched	triglyceride-rich lipoprotein particle remodeling	4	-0.967797	0.000805074	0.0445201
IF12 positively enriched	nitrogen compound transport	28	0.366377	0.000810561	0.0445206
IF12 positively enriched	vascular process in circulatory system	24	0.395211	0.000820007	0.0447372
IF12 positively enriched	cellular component organization or biogenesis	1270	0.0614904	0.000852196	0.0461834
IF12 positively enriched	glucose transport	8	0.679129	0.000886231	0.0477097
IF12 positively enriched	hexose transport	8	0.679129	0.000886231	0.0473959
IF12 positively enriched	monosaccharide transport	8	0.679129	0.000886231	0.0470861
IF12 negatively enriched	low-density lipoprotein particle remodeling	4	-0.959365	0.000894234	0.0472028
IF12 positively enriched	tissue development	120	0.176854	0.000903494	0.0473839
IF12 positively enriched	circulatory system process	36	0.31956	0.000933188	0.0486275
IF12 negatively enriched	positive regulation of cholesterol esterification	5	-0.854441	0.000941475	0.0487468
IF12 positively enriched	cellular response to endogenous stimulus	107	0.18635	0.000945473	0.048644
IF12 positively enriched	secretion	106	0.187081	0.000953205	0.0487333
IF12 positively enriched	regulation of cell projection organization	98	0.194285	0.000961316	0.0488408
IF12 positively enriched	ion homeostasis	164	0.150818	0.000982564	0.0496103
IF12 positively enriched	cell development	151	0.156728	0.00100183	0.0502709
IF12 positively enriched	response to endoplasmic reticulum stress	36	0.317605	0.001003	0.0500207
IF12 positively enriched	positive regulation of protein kinase B signaling cascade	16	0.475301	0.00100915	0.0500208
IF12 positively enriched	calcium ion homeostasis	75	0.220159	0.00103877	0.0511767
IF12 positively enriched	cellular component organization	1248	0.0608319	0.00104109	0.0509821
IF12 positively enriched	regulation of cAMP metabolic process	19	0.433579	0.00108474	0.0528013
IF12 positively enriched	regulation of actin filament length	55	0.255497	0.00109308	0.0528909
IF12 positively enriched	regulation of actin polymerization or depolymerization	55	0.255497	0.00109308	0.0525779
IF12 negatively enriched	lipid modification	52	-0.261616	0.00114584	0.0547913
IF12 positively enriched	positive regulation of cell adhesion	43	0.287376	0.00114971	0.054655
IF12 positively enriched	wound healing	16	0.468986	0.0011775	0.0556504
IF12 negatively enriched	Proteasome	38	-0.304019	0.00121786	0.0205513
IF12 positively enriched	positive regulation of lyase activity	9	0.622154	0.00123829	0.0581853
IF12 negatively enriched	cellular ketone metabolic process	342	-0.103665	0.00129611	0.0605521
IF12 positively enriched	cellular homeostasis	215	0.129183	0.00129671	0.060234
IF12 negatively enriched	phosphatidylcholine metabolic process	13	-0.515654	0.00129893	0.0599943
IF12 positively enriched	cellular response to external stimulus	65	0.231654	0.00130136	0.0597672
IF12 negatively enriched	lipoprotein biosynthetic process	4	-0.925637	0.00135033	0.0616676
IF12 positively enriched	response to amine stimulus	49	0.265432	0.00135658	0.0616068
IF12 positively enriched	activation of adenylate cyclase activity by G-protein signaling pathway	5	0.826521	0.00137724	0.0621976
IF12 positively enriched	positive regulation of adenylate cyclase activity by G-protein signaling pathway	5	0.826521	0.00137724	0.061854
IF12 positively enriched	regulation of adenylate cyclase activity involved in G-protein signaling pathway	5	0.826521	0.00137724	0.0615141
IF12 positively enriched	branching morphogenesis of a tube	29	0.342696	0.00143335	0.0636703
IF12 negatively enriched	ethanolamine-containing compound metabolic process	16	-0.457974	0.0015344	0.0677889
IF12 positively enriched	response to acid	43	0.278448	0.00163234	0.071726
IF12 positively enriched	regulation of response to external stimulus	113	0.172672	0.00165188	0.0721943
IF12 positively enriched	positive regulation of cell projection organization	56	0.243924	0.00165849	0.0720954
IF12 positively enriched	epidermal growth factor receptor signaling pathway	6	0.738155	0.00174948	0.0756465
IF12 positively enriched	anion transport	18	0.425779	0.00178717	0.0768674
IF12 negatively enriched	lipid catabolic process	77	-0.206317	0.00184729	0.079035
IF12 positively enriched	cellular response to nutrient	14	0.481052	0.00184959	0.0787191
IF12 positively enriched	positive regulation of vasodilation	8	0.635996	0.00185059	0.0783511
IF12 positively enriched	regulation of vasodilation	8	0.635996	0.00185059	0.0779451
IF12 positively enriched	regulation of coagulation	34	0.30832	0.00190864	0.079976
IF12 positively enriched	peptidyl-tyrosine modification	18	0.422842	0.00192254	0.0801454
IF12 positively enriched	peptidyl-tyrosine phosphorylation	18	0.422842	0.00192254	0.0797365
IF12 positively enriched	Small cell lung cancer	34	0.308091	0.00192351	0.0305499
IF12 positively enriched	regulation of organelle organization	203	0.127907	0.00194672	0.0803292
IF12 positively enriched	lymphocyte proliferation	16	0.447771	0.0019515	0.08012
IF12 positively enriched	negative regulation of biomineral tissue development	5	0.800108	0.001954	0.0798193
IF12 positively enriched	cellular component movement	231	0.119955	0.00199187	0.0809595
IF12 positively enriched	positive regulation of neuron projection development	23	0.372919	0.00199465	0.0806691
IF12 positively enriched	cellular response to vitamin	11	0.536751	0.00206945	0.08328
IF12 positively enriched	tissue morphogenesis	82	0.19778	0.00207767	0.0831987
IF12 positively enriched	regulation of filopodium assembly	15	0.459356	0.00209071	0.0833106
IF12 negatively enriched	Aminoacyl-tRNA biosynthesis	41	-0.278274	0.00210804	0.0316207
IF12 negatively enriched	positive regulation of cholesterol transport	4	-0.887693	0.00211436	0.0838421
IF12 negatively enriched	positive regulation of sterol transport	4	-0.887693	0.00211436	0.0834351
IF12 positively enriched	negative regulation of adenylate cyclase activity	5	0.793074	0.00214124	0.0840875
IF12 positively enriched	negative regulation of cyclase activity	5	0.793074	0.00214124	0.0836833
IF12 positively enriched	regulation of blood coagulation	32	0.314083	0.00215309	0.0837437
IF12 negatively enriched	branched chain family amino acid catabolic process	8	-0.626616	0.00216001	0.0836131
IF12 positively enriched	regulation of leukocyte apoptosis	13	0.49069	0.00220958	0.0851263
IF12 positively enriched	Salivary secretion	26	0.346944	0.00223789	0.0318016
IF12 positively enriched	tube morphogenesis	38	0.28689	0.00227006	0.087044
IF12 positively enriched	negative regulation of ossification	6	0.719909	0.0022702	0.0866407
IF12 positively enriched	cellular response to growth factor stimulus	53	0.243121	0.00228255	0.0867048
IF12 positively enriched	peptide cross-linking	10	0.555496	0.00236913	0.0895751
IF12 negatively enriched	sterol metabolic process	33	-0.306298	0.00237894	0.0895296
IF12 positively enriched	cell differentiation involved in embryonic placenta development	8	0.620646	0.00238091	0.0891907
IF12 positively enriched	negative regulation of protein polymerization	29	0.326465	0.00239056	0.0891416
IF12 negatively enriched	regulation of steroid metabolic process	23	-0.366368	0.00239161	0.0887736
IF12 negatively enriched	monocarboxylic acid catabolic process	32	-0.310855	0.00239167	0.0883724
IF12 negatively enriched	phospholipid transport	10	-0.553951	0.00243646	0.0896199
IF12 positively enriched	regulation of blood vessel size	20	0.391472	0.00247309	0.0905574
IF12 positively enriched	regulation of tube size	20	0.391472	0.00247309	0.0901513
IF12 positively enriched	regulation of cyclic nucleotide metabolic process	24	0.35701	0.00250667	0.0909675
IF12 positively enriched	cyclic nucleotide biosynthetic process	8	0.617101	0.00252172	0.0911068
IF12 positively enriched	extracellular matrix organization	63	0.220973	0.00252439	0.0907997
IF12 positively enriched	extracellular structure organization	63	0.220973	0.00252439	0.0903997
IF12 positively enriched	regulation of phospholipase activity	16	0.436062	0.00255696	0.0911648
IF12 positively enriched	cell morphogenesis involved in differentiation	42	0.269638	0.00256989	0.0912253
IF12 negatively enriched	regulation of cholesterol esterification	6	-0.710876	0.00257745	0.0910959
IF12 positively enriched	cation transport	132	0.153232	0.00258929	0.0911182
IF12 positively enriched	regulation of calcium ion transport	50	0.246295	0.00267623	0.093772
IF12 positively enriched	cell junction assembly	41	0.271359	0.00271613	0.0947615
IF12 positively enriched	regulation of intracellular protein kinase cascade	178	0.131678	0.0027565	0.095759
IF12 negatively enriched	cholesterol metabolic process	32	-0.306116	0.00278587	0.0963675
IF12 negatively enriched	protein-lipid complex assembly	7	-0.651512	0.00285009	0.0981712
IF12 positively enriched	cellular developmental process	553	0.0771481	0.00286176	0.0981572
IF12 positively enriched	negative regulation of cytoskeleton organization	44	0.260596	0.0028645	0.0978382
IF12 positively enriched	negative regulation of actin filament polymerization	23	0.35912	0.00291413	0.099117
IF12 positively enriched	cellular response to abiotic stimulus	63	0.217338	0.00297106	0.100632
IF12 positively enriched	positive regulation of osteoblast differentiation	9	0.571278	0.00301913	0.101836
IF12 positively enriched	carbohydrate transport	13	0.475292	0.00303204	0.101849
IF12 positively enriched	regulation of biomineral tissue development	10	0.541631	0.00303957	0.101682
IF12 negatively enriched	cellular amine metabolic process	206	-0.12149	0.00304023	0.101287
IF12 negatively enriched	cellular lipid catabolic process	54	-0.233976	0.00304352	0.100983
IF12 positively enriched	cation homeostasis	126	0.154107	0.00305766	0.10104
IF12 negatively enriched	amino acid activation	43	-0.26115	0.00313304	0.103111
IF12 negatively enriched	tRNA aminoacylation	43	-0.26115	0.00313304	0.102695
IF12 positively enriched	potassium ion transport	15	0.440278	0.0031856	0.103999
IF12 positively enriched	drug metabolic process	8	0.602424	0.00318928	0.103703
IF12 positively enriched	membrane organization	227	0.115209	0.00323558	0.104789
IF12 positively enriched	regulation of ion homeostasis	54	0.231368	0.00338661	0.109245
IF12 negatively enriched	negative regulation of cholesterol transport	3	-0.976801	0.00339669	0.109137
IF12 negatively enriched	negative regulation of sterol transport	3	-0.976801	0.00339669	0.108707
IF12 positively enriched	organ development	265	0.106303	0.00344489	0.109818
IF12 positively enriched	morphogenesis of a branching structure	31	0.304105	0.00345276	0.109638
IF12 positively enriched	cell volume homeostasis	8	0.597262	0.00345994	0.109439
IF12 negatively enriched	very-low-density lipoprotein particle remodeling	3	-0.97441	0.0034759	0.109518
IF12 positively enriched	regulation of cell death	304	0.0995169	0.00347748	0.109145
IF12 positively enriched	skeletal system development	22	0.359873	0.00352748	0.110288
IF12 positively enriched	morphogenesis of a branching epithelium	27	0.324966	0.0035302	0.10995
IF12 negatively enriched	fatty acid catabolic process	31	-0.303314	0.00353806	0.109775
IF12 positively enriched	positive regulation of blood vessel endothelial cell migration	6	0.684075	0.00372611	0.115169
IF12 positively enriched	transmembrane transport	93	0.174782	0.00379484	0.11685
IF12 positively enriched	cyclic nucleotide metabolic process	13	0.46404	0.00380014	0.116571
IF12 positively enriched	cell morphogenesis	65	0.208171	0.00385607	0.117842
IF12 positively enriched	negative regulation of neuron apoptosis	41	0.261311	0.00388751	0.118358
IF12 positively enriched	T cell proliferation	11	0.502196	0.00395418	0.119938
IF12 negatively enriched	cellular amino acid metabolic process	182	-0.125169	0.00402225	0.12155
IF12 positively enriched	inhibition of adenylate cyclase activity by G-protein signaling pathway	4	0.830553	0.00402968	0.121323
IF12 positively enriched	positive regulation of MAP kinase activity	45	0.248372	0.00405431	0.121614
IF12 positively enriched	Protein processing in endoplasmic reticulum	103	0.165018	0.0040583	0.054787
IF12 positively enriched	extracellular matrix assembly	3	0.957309	0.00409307	0.122326
IF12 positively enriched	myeloid leukocyte activation	16	0.415004	0.00409376	0.121898
IF12 positively enriched	regulation of bone remodeling	12	0.47874	0.00411653	0.122129
IF12 positively enriched	negative regulation of systemic arterial blood pressure	6	0.675999	0.00415404	0.122793
IF12 positively enriched	cGMP metabolic process	6	0.674324	0.00424819	0.125122
IF12 negatively enriched	lipoprotein catabolic process	5	-0.73831	0.00426424	0.125141
IF12 positively enriched	cell-cell junction organization	40	0.261854	0.00426438	0.124695
IF12 positively enriched	Ras protein signal transduction	48	0.239082	0.00428528	0.124857
IF12 positively enriched	positive regulation of phospholipase C activity	10	0.521875	0.00429545	0.124706
IF12 positively enriched	Leukocyte transendothelial migration	57	0.21937	0.00432159	0.0555632
IF12 positively enriched	regulation of leukocyte activation	71	0.196398	0.00440257	0.127361
IF12 positively enriched	positive regulation of urine volume	4	0.822121	0.00441843	0.127367
IF12 positively enriched	regulation of urine volume	4	0.822121	0.00441843	0.126917
IF12 negatively enriched	carboxylic acid metabolic process	331	-0.0929998	0.00448225	0.128297
IF12 negatively enriched	oxoacid metabolic process	331	-0.0929998	0.00448225	0.127846
IF12 positively enriched	cellular response to fatty acid	6	0.669837	0.00451	0.128188
IF12 positively enriched	muscle cell development	41	0.256893	0.00453499	0.128449
IF12 positively enriched	positive regulation of developmental process	163	0.130264	0.00454083	0.128168
IF12 positively enriched	regulation of tissue remodeling	16	0.409969	0.00456795	0.128487
IF12 positively enriched	regulation of inositol phosphate biosynthetic process	3	0.94559	0.00457176	0.128151
IF12 positively enriched	regulation of phosphate metabolic process	281	0.100228	0.00457448	0.127787
IF12 positively enriched	regulation of phosphorus metabolic process	281	0.100228	0.00457448	0.127349
IF12 positively enriched	transmembrane receptor protein tyrosine kinase signaling pathway	60	0.212215	0.00463231	0.128519
IF12 positively enriched	positive regulation of endothelial cell migration	12	0.472392	0.00463959	0.128283
IF12 positively enriched	anatomical structure formation involved in morphogenesis	173	0.126147	0.00467425	0.128803
IF12 positively enriched	regulation of ERK1 and ERK2 cascade	33	0.2851	0.00468324	0.128615
IF12 positively enriched	regulation of endothelial cell apoptosis	4	0.815572	0.00474344	0.12983
IF12 positively enriched	positive regulation of cell-substrate adhesion	28	0.307696	0.00491208	0.133994
IF12 positively enriched	system process	216	0.112531	0.00498041	0.135404
IF12 positively enriched	response to stress	602	0.069951	0.00499324	0.1353
IF12 positively enriched	regulation of T cell activation	51	0.227975	0.00500477	0.135162
IF12 positively enriched	regulation of protein complex disassembly	33	0.28263	0.00505437	0.13605
IF12 positively enriched	positive regulation of cellular component organization	193	0.118549	0.00507004	0.136021
IF12 positively enriched	regulation of multicellular organismal development	300	0.095936	0.00512036	0.136919
IF12 positively enriched	dopamine metabolic process	9	0.539115	0.00512907	0.136702
IF12 positively enriched	lamellipodium assembly	17	0.391624	0.00523441	0.139054
IF12 negatively enriched	Fructose and mannose metabolism	24	-0.328322	0.00544167	0.0667841
IF12 positively enriched	endothelial cell migration	18	0.378597	0.00548011	0.145107
IF12 negatively enriched	positive regulation of lipoprotein lipase activity	5	-0.71728	0.00549445	0.145014
IF12 positively enriched	catecholamine metabolic process	10	0.507328	0.0055031	0.144773
IF12 positively enriched	catechol-containing compound metabolic process	10	0.507328	0.0055031	0.144306
IF12 positively enriched	diol metabolic process	10	0.507328	0.0055031	0.143842
IF12 positively enriched	regulation of vesicle-mediated transport	90	0.170204	0.00554008	0.144344
IF12 positively enriched	erythrocyte development	10	0.506609	0.00557	0.14466
IF12 positively enriched	regulation of body fluid levels	55	0.216648	0.00562479	0.145618
IF12 positively enriched	positive regulation of macromolecule metabolic process	426	0.0805157	0.00567446	0.146437
IF12 positively enriched	muscle fiber development	27	0.308086	0.00567821	0.14607
IF12 positively enriched	B cell homeostasis	5	0.71405	0.00570948	0.146411
IF12 positively enriched	negative regulation of calcium ion transport	10	0.504885	0.00573356	0.146567
IF12 positively enriched	leukocyte chemotaxis	18	0.376019	0.00580751	0.147991
IF12 positively enriched	Cytokine-cytokine receptor interaction	10	0.504023	0.00581696	0.068286
IF12 positively enriched	inositol phosphate-mediated signaling	12	0.459816	0.00585708	0.148788
IF12 positively enriched	lymphocyte activation	60	0.206488	0.00586673	0.148569
IF12 positively enriched	regulation of phosphatidylinositol 3-kinase activity	9	0.530416	0.00589342	0.148781
IF12 positively enriched	ion transmembrane transport	58	0.20907	0.00608422	0.153123
IF12 negatively enriched	lipid oxidation	31	-0.285217	0.00609493	0.152919
IF12 positively enriched	regulation of blood pressure	38	0.257714	0.00610662	0.152741
IF12 positively enriched	regulation of lymphocyte activation	65	0.197036	0.00623538	0.155483
IF12 positively enriched	negative regulation of plasma membrane long-chain fatty acid transport	3	0.911749	0.00625195	0.155419
IF12 positively enriched	negative regulation of bone mineralization	4	0.787765	0.00637827	0.158076
IF12 positively enriched	regulation of heart contraction	48	0.227539	0.0065588	0.162056
IF12 positively enriched	actin filament capping	16	0.392934	0.00656427	0.1617
IF12 negatively enriched	positive regulation of sodium:hydrogen antiporter activity	3	-0.904096	0.0067017	0.164587
IF12 positively enriched	regulation of plasma membrane long-chain fatty acid transport	4	0.782472	0.00674155	0.165067
IF12 negatively enriched	regulation of intestinal cholesterol absorption	3	-0.899791	0.00696728	0.170081
IF12 positively enriched	Toxoplasmosis	52	0.216995	0.00698907	0.078627
IF12 negatively enriched	leucine metabolic process	4	-0.778794	0.00700485	0.170486
IF12 positively enriched	response to estradiol stimulus	25	0.312084	0.00700897	0.170077
IF12 negatively enriched	tRNA aminoacylation for protein translation	39	-0.249786	0.00709942	0.171759
IF12 positively enriched	regulation of phosphorylation	256	0.0993679	0.007154	0.172566
IF12 positively enriched	regulation of protein kinase activity	154	0.126775	0.0072137	0.173492
IF12 positively enriched	regulation of bone resorption	10	0.490805	0.00724006	0.173612
IF12 positively enriched	positive regulation of actin filament depolymerization	4	0.775117	0.00727734	0.173993
IF12 positively enriched	positive regulation of integrin-mediated signaling pathway	4	0.775117	0.00727734	0.173482
IF12 negatively enriched	organic acid metabolic process	335	-0.0871394	0.00740652	0.176046
IF12 positively enriched	small GTPase mediated signal transduction	118	0.143489	0.00756755	0.179349
IF12 positively enriched	cellular membrane organization	215	0.107045	0.00768819	0.181678
IF12 positively enriched	regulation of protein serine/threonine kinase activity	98	0.156284	0.00791117	0.186405
IF12 positively enriched	cellular response to amino acid stimulus	21	0.33491	0.00797752	0.187426
IF12 positively enriched	neutrophil activation	5	0.684335	0.0080732	0.189127
IF12 positively enriched	sensory perception of sound	15	0.395338	0.00809207	0.189024
IF12 positively enriched	negative regulation of actin filament depolymerization	17	0.371421	0.00809235	0.188489
IF12 positively enriched	positive regulation of neurological system process	16	0.382102	0.00821162	0.190721
IF12 positively enriched	positive regulation of synaptic transmission	16	0.382102	0.00821162	0.190177
IF12 positively enriched	positive regulation of transmission of nerve impulse	16	0.382102	0.00821162	0.189637
IF12 positively enriched	negative regulation of lyase activity	6	0.623056	0.00824807	0.189939
IF12 negatively enriched	quinone cofactor biosynthetic process	7	-0.576378	0.00830529	0.190717
IF12 negatively enriched	ubiquinone biosynthetic process	7	-0.576378	0.00830529	0.19018
IF12 negatively enriched	ubiquinone metabolic process	7	-0.576378	0.00830529	0.189645
IF12 negatively enriched	peroxisome fission	8	-0.538779	0.00835595	0.190267
IF12 positively enriched	Pathways in cancer	100	0.153611	0.0083785	0.0904878
IF12 positively enriched	regulation of bone mineralization	9	0.507312	0.0084458	0.191776
IF12 positively enriched	SNARE interactions in vesicular transport	21	0.332451	0.00845004	0.0877504
IF12 positively enriched	fluid transport	4	0.759778	0.00851924	0.192905
IF12 negatively enriched	response to aluminum ion	5	-0.679526	0.00852899	0.192589
IF12 positively enriched	positive regulation of kinase activity	101	0.152304	0.00861944	0.194092
IF12 positively enriched	regulation of chemotaxis	24	0.310242	0.00862465	0.193673
IF12 positively enriched	regulation of actin filament polymerization	49	0.217248	0.00873743	0.195666
IF12 positively enriched	cellular response to calcium ion	14	0.404796	0.00879685	0.196455
IF12 positively enriched	cellular ion homeostasis	144	0.127501	0.00891248	0.198492
IF12 positively enriched	regulation of protein polymerization	60	0.196007	0.00891507	0.198007
IF12 positively enriched	positive regulation of MAPKKK cascade	40	0.239531	0.00894168	0.198057
IF12 positively enriched	negative regulation of fatty acid transport	4	0.753319	0.00909656	0.20094
IF12 positively enriched	negative regulation of organic acid transport	4	0.753319	0.00909656	0.200395
IF12 negatively enriched	cellular iron ion homeostasis	12	-0.435022	0.00913153	0.200622
IF12 positively enriched	hemopoietic or lymphoid organ development	37	0.248131	0.00917938	0.20113
IF12 positively enriched	positive regulation of calcium ion transport	19	0.345547	0.00921049	0.201269
IF12 positively enriched	negative regulation of leukocyte proliferation	11	0.453468	0.00926358	0.201886
IF12 positively enriched	skeletal muscle tissue development	18	0.354137	0.00937883	0.203852
IF12 positively enriched	ossification	22	0.320178	0.00943789	0.204588
IF12 positively enriched	oligodendrocyte development	9	0.499372	0.00952856	0.206004
IF12 negatively enriched	positive regulation of cholesterol efflux	3	-0.864275	0.00954488	0.20581
IF12 negatively enriched	humoral immune response	27	-0.288697	0.00954913	0.205357
IF12 negatively enriched	reverse cholesterol transport	6	-0.610014	0.00969709	0.207989
IF12 positively enriched	leukocyte migration	28	0.282613	0.00978186	0.209255
IF12 positively enriched	angiogenesis involved in wound healing	5	0.667396	0.00978248	0.208719
IF12 positively enriched	negative regulation of B cell activation	5	0.66675	0.00985362	0.209686
IF12 positively enriched	patterning of blood vessels	11	0.449744	0.00985702	0.209211
IF12 positively enriched	negative regulation of protein complex assembly	40	0.236308	0.00990588	0.2097
IF12 positively enriched	Glycerophospholipid metabolism	33	0.259885	0.00993945	0.0993945
IF12 positively enriched	negative regulation of lymphocyte proliferation	10	0.469828	0.010146	0.214225
IF12 positively enriched	negative regulation of mononuclear cell proliferation	10	0.469828	0.010146	0.21367
IF12 positively enriched	negative regulation of leukocyte apoptosis	9	0.495022	0.0101727	0.213679
IF12 positively enriched	developmental pigmentation	4	0.741747	0.0102188	0.214094
IF12 positively enriched	cellular component organization or biogenesis at cellular level	1024	0.0512712	0.0102448	0.214088
IF12 positively enriched	regulation of T cell proliferation	30	0.270332	0.0105441	0.219777
IF12 positively enriched	positive regulation of endothelial cell apoptosis	3	0.852556	0.0105655	0.219659
IF12 positively enriched	VEGF signaling pathway	33	0.257688	0.0105842	0.102062
IF12 negatively enriched	regulation of triglyceride catabolic process	5	-0.658855	0.0107611	0.223155
IF12 positively enriched	positive regulation of release of cytochrome c from mitochondria	9	0.491151	0.0107782	0.222941
IF12 positively enriched	ameboidal cell migration	19	0.338313	0.0107838	0.222491
IF12 positively enriched	positive chemotaxis	4	0.736276	0.0107911	0.222079
IF12 positively enriched	positive regulation of muscle contraction	4	0.736186	0.0108008	0.221716
IF12 positively enriched	cellular response to metal ion	26	0.28914	0.0108519	0.222204
IF12 positively enriched	activation of phospholipase C activity by G-protein coupled receptor protein signaling pathway coupled to IP3 second messenger	7	0.555658	0.0109428	0.223503
IF12 positively enriched	response to metal ion	100	0.147861	0.0111573	0.227313
IF12 positively enriched	secretion by cell	79	0.166016	0.011168	0.226961
IF12 positively enriched	cellular response to retinoic acid	9	0.488717	0.0111752	0.226541
IF12 positively enriched	cellular response to vitamin A	9	0.488717	0.0111752	0.225978
IF12 positively enriched	chloride transport	5	0.654908	0.0112421	0.226767
IF12 positively enriched	cell projection assembly	44	0.221219	0.0113626	0.22863
IF12 positively enriched	regulation of monooxygenase activity	12	0.422236	0.0113912	0.228639
IF12 positively enriched	amine transport	21	0.319408	0.011399	0.228234
IF12 negatively enriched	plasma lipoprotein particle assembly	6	-0.596614	0.0114183	0.228057
IF12 positively enriched	positive regulation of phospholipase activity	13	0.405571	0.011419	0.227513
IF12 positively enriched	regulation of the force of heart contraction	18	0.344764	0.0114332	0.227239
IF12 positively enriched	chemical homeostasis	236	0.09713	0.0114397	0.226814
IF12 positively enriched	regulation of MAP kinase activity	66	0.18007	0.011784	0.233071
IF12 positively enriched	regulation of nitric-oxide synthase activity	9	0.485046	0.0117985	0.232791
IF12 positively enriched	negative regulation of cell proliferation	141	0.123948	0.0118496	0.233233
IF12 negatively enriched	tRNA metabolic process	64	-0.182354	0.0120046	0.235714
IF12 positively enriched	catecholamine biosynthetic process	4	0.725242	0.0120326	0.235694
IF12 positively enriched	catechol-containing compound biosynthetic process	4	0.725242	0.0120326	0.235128
IF12 positively enriched	diol biosynthetic process	4	0.725242	0.0120326	0.234564
IF12 positively enriched	dopamine biosynthetic process	4	0.725242	0.0120326	0.234003
IF12 positively enriched	sequestering of actin monomers	4	0.725242	0.0120326	0.233444
IF12 positively enriched	glial cell development	18	0.342166	0.0120692	0.233597
IF12 positively enriched	cellular component organization at cellular level	1002	0.0504662	0.0122148	0.235854
IF12 positively enriched	regulation of kinase activity	168	0.113297	0.0122562	0.236091
IF12 positively enriched	response to inorganic substance	152	0.118849	0.0123188	0.236736
IF12 positively enriched	muscle adaptation	7	0.546529	0.0123245	0.236287
IF12 negatively enriched	fatty acid oxidation	30	-0.264323	0.0123977	0.237132
IF12 positively enriched	regulation of cell differentiation	267	0.0904617	0.0124899	0.238335
IF12 positively enriched	cardiac muscle hypertrophy	4	0.720398	0.0126165	0.240187
IF12 positively enriched	muscle hypertrophy	4	0.720398	0.0126165	0.239625
IF12 positively enriched	striated muscle hypertrophy	4	0.720398	0.0126165	0.239067
IF12 negatively enriched	iron-sulfur cluster assembly	10	-0.455101	0.012766	0.241338
IF12 negatively enriched	metallo-sulfur cluster assembly	10	-0.455101	0.012766	0.240778
IF12 positively enriched	morphogenesis of an epithelium	51	0.201907	0.0129265	0.243239
IF12 positively enriched	negative regulation of B cell proliferation	3	0.828161	0.0130064	0.244178
IF12 positively enriched	response to endogenous stimulus	250	0.0927402	0.0130645	0.244704
IF12 negatively enriched	response to glucagon stimulus	8	-0.506957	0.0130806	0.244442
IF12 positively enriched	activation of phospholipase C activity	9	0.476826	0.0133072	0.248107
IF12 positively enriched	Bile secretion	17	0.347113	0.0133281	0.12409
IF12 positively enriched	cellular response to organic nitrogen	26	0.280564	0.0134407	0.250022
IF12 positively enriched	germ cell migration	5	0.638471	0.0134563	0.249741
IF12 positively enriched	positive regulation of transmembrane receptor protein serine/threonine kinase signaling pathway	21	0.311568	0.0135829	0.251515
IF12 positively enriched	regulation of release of cytochrome c from mitochondria	18	0.335272	0.0139117	0.257019
IF12 positively enriched	positive regulation of cyclin-dependent protein kinase activity involved in G1/S	3	0.819073	0.0140361	0.258729
IF12 positively enriched	regulation of cyclin-dependent protein kinase activity involved in G1/S	3	0.819073	0.0140361	0.258143
IF12 positively enriched	regulation of endothelial cell proliferation	26	0.278638	0.0140922	0.25859
IF12 positively enriched	cell-cell junction assembly	23	0.296083	0.0141217	0.258549
IF12 positively enriched	regulation of lymphocyte apoptosis	11	0.427666	0.0141233	0.257996
IF12 negatively enriched	negative regulation of receptor-mediated endocytosis	6	-0.578787	0.014126	0.257467
IF12 negatively enriched	regulation of cholesterol metabolic process	8	-0.501032	0.0141841	0.257948
IF12 positively enriched	positive regulation of cell activation	47	0.2074	0.0142018	0.257693
IF12 positively enriched	regulation of neuron apoptosis	53	0.195386	0.0142153	0.257364
IF12 negatively enriched	cellular catabolic process	466	-0.0683131	0.0144861	0.261683
IF12 positively enriched	regulation of homotypic cell-cell adhesion	12	0.407743	0.0145412	0.262096
IF12 positively enriched	lymph vessel development	3	0.812616	0.0148108	0.266364
IF12 negatively enriched	branched chain family amino acid metabolic process	10	-0.444648	0.0149728	0.268685
IF12 negatively enriched	cullin deneddylation	10	-0.444468	0.0150135	0.268822
IF12 negatively enriched	protein deneddylation	10	-0.444468	0.0150135	0.268231
IF12 positively enriched	regulation of ossification	27	0.270869	0.0150284	0.267908
IF12 negatively enriched	purine nucleoside diphosphate biosynthetic process	5	-0.628136	0.0150385	0.267501
IF12 negatively enriched	purine ribonucleoside diphosphate biosynthetic process	5	-0.628136	0.0150385	0.266917
IF12 negatively enriched	ribonucleoside diphosphate biosynthetic process	5	-0.628136	0.0150385	0.266336
IF12 negatively enriched	small molecule catabolic process	132	-0.123546	0.0151381	0.267516
IF12 positively enriched	activation of phospholipase C activity by dopamine receptor signaling pathway	3	0.809865	0.015152	0.267181
IF12 negatively enriched	regulation of dendritic spine morphogenesis	5	-0.627131	0.0152007	0.267461
IF12 positively enriched	embryonic morphogenesis	56	0.188228	0.0152153	0.267139
IF12 positively enriched	carbon dioxide transport	5	0.626915	0.0152357	0.26692
IF12 positively enriched	gas transport	5	0.626915	0.0152357	0.266346
IF12 positively enriched	sprouting angiogenesis	9	0.467289	0.0152693	0.26636
IF12 positively enriched	positive regulation of chemotaxis	18	0.330156	0.0154351	0.268677
IF12 positively enriched	sodium ion transport	11	0.420514	0.0158189	0.274768
IF12 positively enriched	positive regulation of protein phosphorylation	78	0.158639	0.015976	0.276906
IF12 positively enriched	Ribosome	69	0.168449	0.0160267	0.14424
IF12 positively enriched	platelet aggregation	9	0.463498	0.0161173	0.278761
IF12 positively enriched	regulation of transmembrane receptor protein serine/threonine kinase signaling pathway	35	0.235509	0.0161524	0.278774
IF12 positively enriched	negative regulation of cell activation	22	0.296698	0.0161542	0.278215
IF12 positively enriched	positive regulation of bone remodeling	6	0.567061	0.0162022	0.278452
IF12 positively enriched	positive regulation of bone resorption	6	0.567061	0.0162022	0.277864
IF12 positively enriched	Gastric acid secretion	26	0.272736	0.0162654	0.141667
IF12 negatively enriched	Ubiquinone and other terpenoid-quinone biosynthesis	4	-0.693667	0.0163121	0.137634
IF12 negatively enriched	amine metabolic process	228	-0.0937637	0.0163332	0.279521
IF12 positively enriched	multicellular organismal homeostasis	12	0.400317	0.0164352	0.280676
IF12 positively enriched	positive regulation of ion transport	28	0.262329	0.0164834	0.280909
IF12 positively enriched	regulation of neurological system process	65	0.172741	0.0164898	0.28043
IF12 positively enriched	ammonium transport	3	0.799103	0.0165548	0.280947
IF12 positively enriched	regulation of programmed cell death	287	0.083845	0.0165795	0.28078
IF12 positively enriched	cellular response to inorganic substance	31	0.249091	0.016609	0.280695
IF12 positively enriched	regulation of leukocyte proliferation	36	0.231004	0.0167255	0.282078
IF12 positively enriched	positive regulation of protein complex disassembly	10	0.437069	0.0167768	0.282357
IF12 negatively enriched	ribonucleoprotein complex disassembly	6	-0.563891	0.0168078	0.282295
IF12 positively enriched	regulation of superoxide metabolic process	8	0.48842	0.0168104	0.281756
IF12 positively enriched	response to carbohydrate stimulus	49	0.197936	0.0168912	0.282528
IF12 positively enriched	negative regulation of glial cell apoptosis	3	0.796592	0.016898	0.282062
IF12 positively enriched	regulation of glial cell apoptosis	3	0.796592	0.016898	0.281484
IF12 positively enriched	N-Glycan biosynthesis	10	0.436458	0.0169301	0.138519
IF12 positively enriched	chondroitin sulfate metabolic process	3	0.796114	0.0169641	0.282007
IF12 positively enriched	peptide cross-linking via chondroitin 4-sulfate glycosaminoglycan	3	0.796114	0.0169641	0.281431
IF12 positively enriched	immune system process	239	0.0911317	0.0169792	0.281108
IF12 positively enriched	regulation of protein phosphorylation	235	0.0918115	0.0170491	0.281692
IF12 positively enriched	negative regulation of T cell apoptosis	6	0.561318	0.0173137	0.285482
IF12 positively enriched	striated muscle adaptation	5	0.614642	0.0173494	0.285493
IF12 positively enriched	positive regulation of phosphorylation	83	0.151917	0.0173553	0.285013
IF12 positively enriched	cardiac muscle tissue development	11	0.414504	0.0173793	0.284831
IF12 positively enriched	positive regulation of transferase activity	107	0.134006	0.0174271	0.28504
IF12 positively enriched	positive regulation of tissue remodeling	8	0.484381	0.0177373	0.289532
IF12 positively enriched	detection of mechanical stimulus involved in sensory perception	3	0.789895	0.0178441	0.290691
IF12 positively enriched	regulation of ion transport	80	0.15394	0.017911	0.291196
IF12 positively enriched	response to biotic stimulus	149	0.113357	0.018069	0.293179
IF12 positively enriched	cellular chemical homeostasis	159	0.109802	0.0181041	0.293164
IF12 positively enriched	cGMP biosynthetic process	5	0.61012	0.0181906	0.29398
IF12 positively enriched	negative regulation of organelle organization	71	0.162694	0.0183206	0.295492
IF12 positively enriched	epidermis morphogenesis	7	0.514937	0.0183714	0.295726
IF12 negatively enriched	mitochondrial respiratory chain complex assembly	20	-0.30466	0.0185008	0.297219
IF12 positively enriched	acetyl-CoA biosynthetic process from pyruvate	4	0.680212	0.0185094	0.296772
IF12 positively enriched	bicarbonate transport	3	0.784993	0.018566	0.297092
IF12 positively enriched	cellular response to hormone stimulus	69	0.164598	0.0186104	0.297219
IF12 positively enriched	temperature homeostasis	6	0.554499	0.0187199	0.29838
IF12 positively enriched	regulation of metal ion transport	73	0.159653	0.0189289	0.301121
IF12 positively enriched	regulation of anatomical structure morphogenesis	191	0.0997622	0.0189457	0.3008
IF12 positively enriched	positive regulation of fibroblast migration	4	0.677431	0.0189946	0.300988
IF12 positively enriched	regulation of fibroblast migration	4	0.677431	0.0189946	0.300402
IF12 positively enriched	regulation of lymphocyte proliferation	35	0.229267	0.0191962	0.303002
IF12 positively enriched	regulation of mononuclear cell proliferation	35	0.229267	0.0191962	0.302415
IF12 positively enriched	vesicle targeting	5	0.604881	0.0192099	0.302045
IF12 positively enriched	cortical actin cytoskeleton organization	16	0.338098	0.0193438	0.303563
IF12 positively enriched	regulation of B cell activation	18	0.318785	0.0193567	0.30318
IF12 positively enriched	Non-small cell lung cancer	22	0.288321	0.0194135	0.154166
IF12 negatively enriched	positive regulation of sodium ion transmembrane transporter activity	6	-0.551208	0.0194334	0.303796
IF12 negatively enriched	regulation of cholesterol biosynthetic process	5	-0.603732	0.0194398	0.303314
IF12 positively enriched	negative regulation of transcription factor import into nucleus	10	0.427065	0.0194482	0.302863
IF12 positively enriched	regulation of lipid kinase activity	13	0.374414	0.0195288	0.303536
IF12 positively enriched	regulation of cyclin-dependent protein kinase activity	15	0.348445	0.0195912	0.303925
IF12 positively enriched	blood vessel endothelial cell migration	10	0.426221	0.0196898	0.304873
IF12 positively enriched	intracellular protein kinase cascade	46	0.198277	0.0203735	0.314859
IF12 positively enriched	positive regulation of endothelial cell proliferation	14	0.35835	0.0203817	0.314388
IF12 positively enriched	water transport	3	0.773034	0.0204346	0.314607
IF12 positively enriched	detection of mechanical stimulus	6	0.546542	0.0204859	0.314802
IF12 positively enriched	Pancreatic cancer	28	0.253243	0.0206144	0.159026
IF12 positively enriched	forebrain cell migration	11	0.403302	0.0206513	0.316744
IF12 positively enriched	telencephalon cell migration	11	0.403302	0.0206513	0.316147
IF12 positively enriched	Various types of N-glycan biosynthesis	8	0.472352	0.020768	0.15576
IF12 negatively enriched	small molecule metabolic process	763	-0.0520101	0.0207945	0.317742
IF12 negatively enriched	PPAR signaling pathway	36	-0.223144	0.0208172	0.15191
IF12 positively enriched	positive regulation of protein serine/threonine kinase activity	63	0.169034	0.0208624	0.318181
IF12 negatively enriched	nucleoside diphosphate biosynthetic process	7	-0.504218	0.0209457	0.318854
IF12 positively enriched	positive regulation of DNA metabolic process	31	0.239891	0.0210668	0.320098
IF12 positively enriched	negative regulation of heart contraction	6	0.543013	0.0213148	0.323261
IF12 positively enriched	metal ion transport	96	0.136815	0.0213601	0.323345
IF12 positively enriched	phenol-containing compound metabolic process	11	0.400983	0.021392	0.323226
IF12 negatively enriched	glycerolipid catabolic process	11	-0.400852	0.0214344	0.323266
IF12 positively enriched	positive regulation of cell differentiation	111	0.127314	0.0214579	0.323021
IF12 positively enriched	positive regulation of phosphate metabolic process	92	0.1396	0.0214593	0.322445
IF12 positively enriched	positive regulation of phosphorus metabolic process	92	0.1396	0.0214593	0.32185
IF12 positively enriched	Aldosterone-regulated sodium reabsorption	14	0.354704	0.0216959	0.154155
IF12 positively enriched	regulation of cell-cell adhesion	26	0.260474	0.0217403	0.325464
IF12 negatively enriched	chylomicron remnant clearance	4	-0.662182	0.0218574	0.326616
IF12 negatively enriched	triglyceride-rich lipoprotein particle clearance	4	-0.662182	0.0218574	0.326017
IF12 positively enriched	tight junction assembly	9	0.441631	0.0218638	0.325514
IF12 positively enriched	regulation of apoptosis	283	0.0807362	0.0219171	0.325711
IF12 positively enriched	regulation of cell shape	50	0.187873	0.021997	0.326302
IF12 positively enriched	establishment of localization in cell	489	0.0625773	0.0220719	0.326817
IF12 positively enriched	elevation of cytosolic calcium ion concentration	27	0.254882	0.0221272	0.32704
IF12 positively enriched	negative regulation of insulin receptor signaling pathway	10	0.417385	0.0223799	0.330175
IF12 positively enriched	regulation of mitochondrial membrane permeability	6	0.538646	0.0223806	0.329587
IF12 positively enriched	protein transport within lipid bilayer	3	0.761435	0.0224018	0.329302
IF12 positively enriched	renal system process	19	0.302677	0.022545	0.330809
IF12 positively enriched	aerobic respiration	11	0.397358	0.0225964	0.330966
IF12 positively enriched	homeostasis of number of cells	33	0.229795	0.0226402	0.331012
IF12 positively enriched	gamma-aminobutyric acid signaling pathway	3	0.75988	0.0226775	0.330962
IF12 positively enriched	reactive oxygen species metabolic process	29	0.244965	0.0226832	0.330451
IF12 positively enriched	regulation of synaptic transmission	58	0.173526	0.0227966	0.331509
IF12 positively enriched	Glioma	24	0.26835	0.0230914	0.159864
IF12 positively enriched	actin crosslink formation	3	0.757489	0.0231076	0.335431
IF12 positively enriched	regulation of endocytosis	55	0.177529	0.023273	0.33723
IF12 positively enriched	negative regulation of lymphocyte activation	16	0.327872	0.023323	0.337354
IF12 positively enriched	positive regulation of angiogenesis	26	0.257191	0.0234548	0.338657
IF12 positively enriched	protein processing	29	0.243455	0.0235322	0.339172
IF12 positively enriched	cellular response to amine stimulus	25	0.261934	0.0236281	0.339951
IF12 positively enriched	cortical cytoskeleton organization	17	0.317093	0.0237692	0.341378
IF12 positively enriched	regulation of transmission of nerve impulse	64	0.164043	0.023836	0.341734
IF12 positively enriched	regulation of smooth muscle cell proliferation	26	0.256332	0.0239222	0.342366
IF12 positively enriched	Bacterial invasion of epithelial cells	46	0.192964	0.0239926	0.16195
IF12 positively enriched	response to fatty acid	10	0.41232	0.0240616	0.343755
IF12 positively enriched	metal ion homeostasis	92	0.136795	0.0242223	0.345444
IF12 negatively enriched	ribonucleoprotein complex subunit organization	75	-0.15095	0.0245265	0.349169
IF12 negatively enriched	metabolic process	2354	-0.0351946	0.0245556	0.348972
IF12 positively enriched	regulation of behavior	28	0.245869	0.0246043	0.349054
IF12 negatively enriched	leucine catabolic process	3	-0.748759	0.0247378	0.350337
IF12 positively enriched	positive regulation of protein kinase activity	92	0.1363	0.0247409	0.349771
IF12 positively enriched	female pregnancy	17	0.314787	0.0248068	0.350095
IF12 negatively enriched	carbohydrate phosphorylation	7	-0.490012	0.0248384	0.349933
IF12 positively enriched	MAPK signaling pathway	85	0.141549	0.0249053	0.16401
IF12 negatively enriched	ectoderm development	4	-0.64774	0.0249078	0.350304
IF12 positively enriched	negative regulation of protein complex disassembly	23	0.27052	0.0249439	0.350206
IF12 positively enriched	cytokine production	17	0.314279	0.0250405	0.350955
IF12 positively enriched	regulation of insulin receptor signaling pathway	13	0.359209	0.025062	0.350653
IF12 negatively enriched	regulation of cholesterol efflux	4	-0.646394	0.0252099	0.352116
IF12 positively enriched	ruffle organization	8	0.456059	0.0255871	0.356771
IF12 positively enriched	benzene-containing compound metabolic process	14	0.344921	0.0255925	0.356236
IF12 positively enriched	membrane protein proteolysis	9	0.42974	0.0256816	0.356865
IF12 negatively enriched	poly(A)+ mRNA export from nucleus	3	-0.743139	0.0258394	0.358444
IF12 positively enriched	sensory perception of mechanical stimulus	16	0.322141	0.02585	0.357981
IF12 positively enriched	cellular response to peptide hormone stimulus	47	0.188397	0.0259178	0.35831
IF12 positively enriched	regulation of cellular component biogenesis	157	0.103996	0.0260949	0.360146
IF12 positively enriched	regulation of epithelial cell proliferation	57	0.170872	0.0262293	0.361386
IF12 positively enriched	response to fluid shear stress	4	0.64155	0.026324	0.362077
IF12 negatively enriched	nucleic acid metabolic process	647	-0.0535924	0.0264352	0.362993
IF12 positively enriched	activation of caspase activity by cytochrome c	3	0.74003	0.0264667	0.362813
IF12 negatively enriched	peptidyl-methionine modification	3	-0.739791	0.0265156	0.36287
IF12 positively enriched	face morphogenesis	9	0.426987	0.0266437	0.364011
IF12 positively enriched	ISG15-protein conjugation	3	0.738475	0.0267854	0.365332
IF12 positively enriched	regulation of cell growth	82	0.142063	0.0269984	0.367621
IF12 positively enriched	positive regulation of receptor recycling	7	0.482781	0.0270502	0.367711
IF12 negatively enriched	dATP metabolic process	4	-0.636886	0.0274367	0.372343
IF12 negatively enriched	Type I pneumocyte differentiation	3	-0.73441	0.0276343	0.374399
IF12 positively enriched	regulation of superoxide anion generation	7	0.480524	0.0277744	0.37567
IF12 positively enriched	eye morphogenesis	9	0.423316	0.0279748	0.377752
IF12 positively enriched	Shigellosis	39	0.203772	0.0280766	0.180493
IF12 positively enriched	regulation of fatty acid transport	9	0.422797	0.0281674	0.379723
IF12 positively enriched	cell-cell adhesion mediated by integrin	4	0.633836	0.0281861	0.379345
IF12 negatively enriched	Cysteine and methionine metabolism	18	-0.299111	0.0282167	0.177175
IF12 negatively enriched	regulation of tyrosine phosphorylation of Stat3 protein	3	-0.731659	0.0282217	0.379197
IF12 positively enriched	Neurotrophin signaling pathway	58	0.167004	0.0284334	0.174477
IF12 positively enriched	regulation of transport	329	0.0718875	0.0284775	0.382003
IF12 positively enriched	regulation of protein localization	140	0.108211	0.0285636	0.382527
IF12 positively enriched	cellular response to acid	24	0.258215	0.0288075	0.385158
IF12 positively enriched	Fc gamma R-mediated phagocytosis	46	0.186685	0.0289777	0.173866
IF12 positively enriched	B cell activation	22	0.269275	0.0290295	0.38749
IF12 positively enriched	positive regulation of positive chemotaxis	5	0.563036	0.0292978	0.390429
IF12 positively enriched	regulation of positive chemotaxis	5	0.563036	0.0292978	0.38979
IF12 positively enriched	regulation of peptidyl-serine phosphorylation	23	0.262615	0.0294995	0.391832
IF12 positively enriched	regulation of lamellipodium assembly	8	0.444614	0.0295256	0.391539
IF12 positively enriched	negative regulation of peptidyl-serine phosphorylation	9	0.418966	0.0296256	0.392226
IF12 positively enriched	response to vitamin D	6	0.512802	0.0296849	0.392371
IF12 positively enriched	regulation of release of sequestered calcium ion into cytosol	21	0.274343	0.0297628	0.392763
IF12 positively enriched	negative regulation of protein catabolic process	16	0.313815	0.029942	0.394487
IF12 positively enriched	Long-term depression	30	0.229452	0.0299525	0.175808
IF12 positively enriched	pattern specification process	43	0.191874	0.0299568	0.394044
IF12 positively enriched	membrane protein ectodomain proteolysis	6	0.511546	0.030087	0.395117
IF12 positively enriched	regulation of cell-cell adhesion mediated by integrin	3	0.723169	0.0301033	0.394693
IF12 negatively enriched	phosphatidylcholine biosynthetic process	8	-0.442101	0.0304571	0.398689
IF12 positively enriched	transformed cell apoptosis	3	0.721614	0.0304592	0.398075
IF12 positively enriched	negative regulation of T cell proliferation	9	0.416811	0.0304741	0.39763
IF12 positively enriched	oligosaccharide metabolic process	9	0.416452	0.0306175	0.398862
IF12 positively enriched	Phagosome	71	0.149103	0.0306177	0.175889
IF12 negatively enriched	positive regulation of insulin secretion	15	-0.322548	0.0307254	0.399626
IF12 negatively enriched	positive regulation of peptide hormone secretion	15	-0.322548	0.0307254	0.398988
IF12 negatively enriched	positive regulation of peptide secretion	15	-0.322548	0.0307254	0.398352
IF12 positively enriched	regulation of odontogenesis	4	0.62352	0.0308526	0.399365
IF12 positively enriched	actin polymerization or depolymerization	16	0.311421	0.0312166	0.403434
IF12 negatively enriched	ADP biosynthetic process	4	-0.622085	0.0312403	0.403099
IF12 positively enriched	Vibrio cholerae infection	26	0.244209	0.0314315	0.176802
IF12 positively enriched	neutrophil activation involved in immune response	4	0.620919	0.0315583	0.406557
IF12 positively enriched	response to other organism	88	0.133325	0.0316402	0.406967
IF12 positively enriched	striated muscle cell development	29	0.230939	0.0316931	0.407004
IF12 positively enriched	regulation of establishment of protein localization	117	0.115877	0.031724	0.406758
IF12 positively enriched	locomotory behavior	50	0.176031	0.0318686	0.407968
IF12 positively enriched	regulation of coenzyme metabolic process	5	0.554208	0.0319302	0.408114
IF12 positively enriched	regulation of cofactor metabolic process	5	0.554208	0.0319302	0.407474
IF12 negatively enriched	regulation of humoral immune response	9	-0.4131	0.0319842	0.407523
IF12 positively enriched	biomineral tissue development	10	0.391882	0.0320081	0.407188
IF12 negatively enriched	base-excision repair	7	-0.468062	0.0320818	0.407489
IF12 positively enriched	negative regulation of platelet aggregation	4	0.618766	0.0321527	0.407753
IF12 positively enriched	response to fungus	4	0.618766	0.0321527	0.407118
IF12 positively enriched	regulation of transforming growth factor beta receptor signaling pathway	21	0.270221	0.0323078	0.408445
IF12 positively enriched	sodium ion transmembrane transport	7	0.467446	0.0323086	0.407821
IF12 positively enriched	Taste transduction	8	0.437253	0.0323252	0.178119
IF12 positively enriched	positive regulation of lymphocyte differentiation	10	0.390805	0.0324832	0.409389
IF12 positively enriched	positive regulation of T cell differentiation	10	0.390805	0.0324832	0.408755
IF12 positively enriched	regulation of transferase activity	177	0.0942408	0.0326218	0.409865
IF12 positively enriched	response to osmotic stress	30	0.225715	0.0327314	0.410607
IF12 positively enriched	Prostate cancer	30	0.225667	0.0327685	0.17695
IF12 positively enriched	regulation of lymphocyte differentiation	18	0.290967	0.0328003	0.410837
IF12 positively enriched	pyruvate metabolic process	13	0.342097	0.0328663	0.411032
IF12 positively enriched	regulation of T cell differentiation	16	0.308342	0.0329246	0.411128
IF12 positively enriched	negative regulation of cell-substrate adhesion	12	0.355731	0.0330151	0.411626
IF12 positively enriched	barbed-end actin filament capping	8	0.435413	0.0330597	0.41155
IF12 positively enriched	response to unfolded protein	21	0.269013	0.0330883	0.411277
IF12 positively enriched	response to estrogen stimulus	43	0.188135	0.0333075	0.413369
IF12 positively enriched	mitochondrial protein processing	5	0.549471	0.0334246	0.414189
IF12 negatively enriched	catabolic process	563	-0.0545684	0.0334827	0.414278
IF12 positively enriched	cell morphogenesis involved in neuron differentiation	6	0.500778	0.0337298	0.416702
IF12 positively enriched	cerebral cortex cell migration	7	0.462933	0.0340141	0.419576
IF12 positively enriched	regulation of transcription factor import into nucleus	17	0.297048	0.0341818	0.421006
IF12 negatively enriched	positive regulation of calcium ion-dependent exocytosis	3	-0.70571	0.0343133	0.421986
IF12 positively enriched	retinoic acid metabolic process	4	0.610244	0.0346008	0.424879
IF12 positively enriched	positive regulation of behavior	20	0.272976	0.0348171	0.426891
IF12 positively enriched	regulation of ATPase activity	16	0.305039	0.0348457	0.426597
IF12 negatively enriched	regulation of protein activation cascade	8	-0.43079	0.034968	0.427452
IF12 positively enriched	nuclear migration	7	0.460317	0.0350373	0.427655
IF12 positively enriched	post-embryonic morphogenesis	3	0.702123	0.035238	0.42946
IF12 negatively enriched	cellular macromolecule catabolic process	178	-0.092474	0.035521	0.43226
IF12 positively enriched	substrate adhesion-dependent cell spreading	12	0.350791	0.0355279	0.431699
IF12 positively enriched	intermediate filament cytoskeleton organization	13	0.336706	0.035721	0.433397
IF12 positively enriched	embryonic organ morphogenesis	9	0.404521	0.0357228	0.432773
IF12 negatively enriched	Fatty acid metabolism	29	-0.225707	0.0357652	0.189345
IF12 positively enriched	calcium ion transport	48	0.175686	0.0358214	0.433321
IF12 positively enriched	T cell homeostasis	9	0.404082	0.0359237	0.433914
IF12 positively enriched	regulation of T cell apoptosis	8	0.428276	0.0360445	0.434727
IF12 positively enriched	I-kappaB kinase/NF-kappaB cascade	4	0.604862	0.0362276	0.436287
IF12 negatively enriched	plasma lipoprotein particle clearance	11	-0.364616	0.0364111	0.437849
IF12 positively enriched	renal absorption	3	0.696861	0.0366328	0.439864
IF12 positively enriched	membrane invagination	115	0.11361	0.0367833	0.44102
IF12 positively enriched	Melanoma	16	0.301802	0.0368195	0.191178
IF12 positively enriched	positive regulation of phosphatase activity	3	0.695665	0.0369562	0.442441
IF12 positively enriched	establishment of nucleus localization	8	0.426077	0.0370095	0.442427
IF12 negatively enriched	Primary bile acid biosynthesis	4	-0.601722	0.0372063	0.189542
IF12 positively enriched	organelle organization	696	0.0487161	0.0373085	0.445346
IF12 positively enriched	cellular response to lipid	14	0.32166	0.0373618	0.445328
IF12 positively enriched	response to oxygen levels	83	0.132767	0.0375994	0.447505
IF12 positively enriched	negative regulation of focal adhesion assembly	4	0.600197	0.0376898	0.447924
IF12 negatively enriched	Golgi localization	4	-0.599749	0.037833	0.44897
IF12 positively enriched	positive regulation of endocytosis	25	0.24031	0.0378673	0.448722
IF12 negatively enriched	mitochondrial respiratory chain complex I assembly	14	-0.320633	0.0379734	0.449324
IF12 negatively enriched	NADH dehydrogenase complex assembly	14	-0.320633	0.0379734	0.448671
IF12 positively enriched	regulation of neuronal synaptic plasticity	12	0.34555	0.0383695	0.452694
IF12 positively enriched	luteinization	5	0.534972	0.0383752	0.452105
IF12 positively enriched	developmental growth	42	0.184988	0.0385958	0.454045
IF12 negatively enriched	negative regulation of lipase activity	6	-0.487377	0.0387842	0.455602
IF12 negatively enriched	adiponectin-mediated signaling pathway	4	-0.596161	0.0389954	0.457422
IF12 positively enriched	hemoglobin metabolic process	8	0.421499	0.0390889	0.457859
IF12 positively enriched	cellular response to extracellular stimulus	44	0.180221	0.0391878	0.458356
IF12 positively enriched	skin morphogenesis	4	0.595084	0.0393499	0.459591
IF12 positively enriched	positive regulation of homeostatic process	23	0.248135	0.0397124	0.463159
IF12 negatively enriched	DNA metabolic process	143	-0.100596	0.0397326	0.462731
IF12 positively enriched	Axon guidance	43	0.181421	0.0401308	0.200654
IF12 positively enriched	cardiac cell development	14	0.317064	0.0401654	0.467102
IF12 positively enriched	cardiac muscle cell development	14	0.317064	0.0401654	0.466435
IF12 positively enriched	tissue homeostasis	31	0.213373	0.0401905	0.46606
IF12 negatively enriched	positive regulation of triglyceride metabolic process	6	-0.483429	0.0403909	0.467718
IF12 negatively enriched	spermatid development	14	-0.316525	0.0405057	0.46838
IF12 positively enriched	regulation of oxidoreductase activity	19	0.271679	0.0406138	0.468963
IF12 positively enriched	regulation of calcium ion transport into cytosol	26	0.232335	0.0406625	0.468859
IF12 positively enriched	B cell receptor signaling pathway	26	0.231975	0.0409752	0.201151
IF12 positively enriched	positive regulation of multicellular organismal metabolic process	10	0.373384	0.0410436	0.472583
IF12 positively enriched	regulation of multicellular organismal metabolic process	10	0.373384	0.0410436	0.471914
IF12 positively enriched	signal peptide processing	4	0.589792	0.0411333	0.472278
IF12 positively enriched	cellular metal ion homeostasis	88	0.126577	0.0413337	0.47391
IF12 positively enriched	blood vessel development	27	0.22722	0.0413664	0.473616
IF12 positively enriched	long-term synaptic potentiation	9	0.39263	0.0415164	0.474665
IF12 positively enriched	positive regulation of metabolic process	479	0.0561332	0.0419224	0.478634
IF12 negatively enriched	nucleotide phosphorylation	6	-0.47978	0.0419258	0.478001
IF12 positively enriched	D-ribose metabolic process	4	0.586563	0.0422548	0.481077
IF12 positively enriched	positive regulation of cytoskeleton organization	48	0.169805	0.0424898	0.483077
IF12 negatively enriched	cholesterol transport	14	-0.313135	0.0427013	0.484803
IF12 negatively enriched	sterol transport	14	-0.313135	0.0427013	0.484127
IF12 positively enriched	multi-organism process	141	0.099793	0.0427494	0.483997
IF12 positively enriched	cytoplasmic sequestering of protein	5	0.523345	0.0427837	0.483712
IF12 positively enriched	histamine secretion	3	0.675217	0.0428752	0.484073
IF12 positively enriched	ko05152	66	0.144748	0.0429175	0.206924
IF12 positively enriched	positive regulation of smooth muscle cell proliferation	15	0.302079	0.0430215	0.485051
IF12 positively enriched	cellular response to nutrient levels	41	0.183052	0.0431255	0.48555
IF12 positively enriched	growth	80	0.131425	0.0432597	0.486387
IF12 positively enriched	G1/S transition of mitotic cell cycle	20	0.261245	0.0434059	0.487357
IF12 positively enriched	cellular response to insulin stimulus	39	0.187375	0.0434358	0.48702
IF12 negatively enriched	positive regulation of Ran GTPase activity	3	-0.673184	0.0435051	0.487126
IF12 negatively enriched	regulation of Ran GTPase activity	3	-0.673184	0.0435051	0.486456
IF12 positively enriched	regulation of synaptic plasticity	29	0.216833	0.0436914	0.487867
IF12 negatively enriched	complement activation	23	-0.243142	0.0438693	0.489181
IF12 negatively enriched	positive regulation of fatty acid metabolic process	11	-0.351079	0.0439442	0.489345
IF12 positively enriched	regulation of fibroblast growth factor production	3	0.671271	0.0441052	0.490467
IF12 negatively enriched	ncRNA metabolic process	110	-0.111901	0.0441723	0.490541
IF12 negatively enriched	translational elongation	14	-0.310825	0.0442553	0.490793
IF12 negatively enriched	cellular response to interferon-gamma	9	-0.387243	0.0443922	0.49164
IF12 positively enriched	auditory receptor cell morphogenesis	3	0.670314	0.0444078	0.491145
IF12 negatively enriched	cholesterol efflux	11	-0.349674	0.0447961	0.494766
IF12 positively enriched	regulation of cell-matrix adhesion	21	0.253263	0.0448303	0.494472
IF12 positively enriched	cellular component assembly at cellular level	358	0.0632682	0.0448989	0.494557
IF12 positively enriched	diacylglycerol biosynthetic process	8	0.408932	0.0453136	0.498449
IF12 negatively enriched	positive regulation of triglyceride catabolic process	4	-0.577861	0.045406	0.498791
IF12 negatively enriched	regulation of insulin secretion	33	-0.201476	0.0456583	0.500886
IF12 negatively enriched	regulation of peptide hormone secretion	33	-0.201476	0.0456583	0.500211
IF12 negatively enriched	regulation of peptide secretion	33	-0.201476	0.0456583	0.499538
IF12 negatively enriched	regulation of peptide transport	33	-0.201476	0.0456583	0.498866
IF12 negatively enriched	phospholipid catabolic process	10	-0.36523	0.0456654	0.498273
IF12 positively enriched	antigen receptor-mediated signaling pathway	16	0.288453	0.0459978	0.501228
IF12 positively enriched	endoplasmic reticulum tubular network organization	4	0.576247	0.046012	0.500712
IF12 negatively enriched	lipid transport	49	-0.164963	0.046471	0.50503
IF12 positively enriched	response to peptide hormone stimulus	95	0.118834	0.0467212	0.507072
IF12 positively enriched	hormone catabolic process	4	0.573915	0.0468994	0.508327
IF12 negatively enriched	embryo implantation	16	-0.287262	0.0469032	0.507691
IF12 positively enriched	positive regulation of osteoclast differentiation	5	0.512004	0.0474885	0.513343
IF12 positively enriched	regulation of BMP signaling pathway	13	0.317658	0.0475592	0.513425
IF12 positively enriched	negative regulation of ion transport	20	0.256009	0.0477818	0.515143
IF12 positively enriched	Jak-STAT signaling pathway	22	0.244028	0.0478836	0.226817
IF12 negatively enriched	DNA unwinding involved in replication	4	-0.570954	0.0480464	0.51731
IF12 positively enriched	positive regulation of B cell differentiation	4	0.570416	0.0482575	0.518895
IF12 positively enriched	Measles	36	0.190565	0.0484009	0.225315
IF12 positively enriched	skeletal muscle fiber development	8	0.403142	0.0484512	0.52029
IF12 negatively enriched	positive regulation of meiosis	3	-0.657997	0.0484633	0.519734
IF12 positively enriched	Colorectal cancer	23	0.238054	0.0484763	0.221841
IF12 positively enriched	positive regulation of pathway-restricted SMAD protein phosphorylation	6	0.465303	0.04851	0.519549
IF12 positively enriched	regulation of pathway-restricted SMAD protein phosphorylation	6	0.465303	0.04851	0.518865
IF12 negatively enriched	regulation of lipoprotein lipase activity	10	-0.360524	0.0485268	0.518363
IF12 positively enriched	acid secretion	5	0.508918	0.0488417	0.521042
IF12 positively enriched	CDP-diacylglycerol metabolic process	8	0.402334	0.0489031	0.521014
IF12 positively enriched	negative regulation of protein kinase B signaling cascade	13	0.315751	0.0489085	0.520389
IF12 negatively enriched	labyrinthine layer development	4	-0.568622	0.0489666	0.520326
IF12 positively enriched	regulation of nucleotide metabolic process	144	0.0959737	0.0489896	0.519891
IF12 positively enriched	L-serine biosynthetic process	3	0.656203	0.0490791	0.520161
IF12 positively enriched	receptor internalization involved in canonical Wnt receptor signaling pathway	3	0.656084	0.0491204	0.519921
IF12 negatively enriched	ribonucleoprotein complex assembly	71	-0.135528	0.0493958	0.522156
IF12 positively enriched	cellular cation homeostasis	103	0.112836	0.0494258	0.521795
IF12 negatively enriched	cellular response to cholesterol	3	-0.654888	0.0495348	0.522268
IF12 negatively enriched	negative regulation of gliogenesis	3	-0.654051	0.0498267	0.524665
IF12 positively enriched	protein kinase B signaling cascade	8	0.400673	0.0498433	0.524161
IF12 positively enriched	intermediate filament-based process	14	0.302763	0.0500558	0.525715
IF12 positively enriched	regulation of neuron projection development	78	0.128902	0.050252	0.527095
IF12 negatively enriched	negative regulation of myeloid cell apoptosis	4	-0.565303	0.0503016	0.526935
IF12 negatively enriched	ribosome disassembly	4	-0.564855	0.0504844	0.528169
IF12 negatively enriched	neuromuscular synaptic transmission	3	-0.652018	0.0505415	0.528087
IF12 negatively enriched	protein activation cascade	25	-0.22622	0.0506359	0.528394
IF12 positively enriched	peptide hormone processing	4	0.563778	0.0509252	0.530732
IF12 positively enriched	glycosylation	30	0.206014	0.0512973	0.533925
IF12 negatively enriched	formation of translation initiation complex	4	-0.562074	0.0516297	0.536698
IF12 positively enriched	negative regulation of cell size	6	0.458842	0.0517173	0.536922
IF12 negatively enriched	negative regulation of tumor necrosis factor-mediated signaling pathway	3	-0.64855	0.0517807	0.536894
IF12 negatively enriched	complement activation, lectin pathway	5	-0.501812	0.0520808	0.539318
IF12 negatively enriched	regulation of fatty acid biosynthetic process	8	-0.396544	0.052247	0.540351
IF12 negatively enriched	regulation of translation	113	-0.106459	0.0523819	0.541058
IF12 negatively enriched	microtubule-based movement	56	-0.150321	0.0525743	0.542355
IF12 positively enriched	Rho protein signal transduction	18	0.263829	0.052937	0.545405
IF12 positively enriched	female gonad development	4	0.55732	0.0536382	0.55193
IF12 positively enriched	collagen fibril organization	18	0.26296	0.0537237	0.552111
IF12 negatively enriched	primary metabolic process	2059	-0.0308944	0.0538039	0.552237
IF12 negatively enriched	regulation of interferon-gamma-mediated signaling pathway	6	-0.454774	0.0538264	0.551771
IF12 negatively enriched	regulation of response to interferon-gamma	6	-0.454774	0.0538264	0.551076
IF12 positively enriched	response to testosterone stimulus	10	0.352011	0.0540863	0.553041
IF12 negatively enriched	quinone cofactor metabolic process	10	-0.351976	0.0541108	0.552597
IF12 positively enriched	cartilage condensation	4	0.555615	0.054374	0.554587
IF12 positively enriched	vascular endothelial growth factor receptor signaling pathway	6	0.453518	0.054492	0.555095
IF12 positively enriched	trophoblast giant cell differentiation	3	0.640658	0.0546959	0.556474
IF12 positively enriched	phagocytosis, engulfment	7	0.419494	0.0547338	0.556164
IF12 negatively enriched	prostaglandin metabolic process	10	-0.351006	0.0547769	0.555907
IF12 negatively enriched	prostanoid metabolic process	10	-0.351006	0.0547769	0.555214
IF12 positively enriched	response to glucose stimulus	42	0.171509	0.0551421	0.558219
IF12 positively enriched	response to hexose stimulus	42	0.171509	0.0551421	0.557525
IF12 positively enriched	response to monosaccharide stimulus	42	0.171509	0.0551421	0.556832
IF12 positively enriched	negative regulation of developmental process	134	0.0967846	0.0552502	0.557231
IF12 positively enriched	positive regulation of T cell activation	33	0.193202	0.0553059	0.557102
IF12 negatively enriched	very-low-density lipoprotein particle clearance	3	-0.638565	0.0554914	0.55828
IF12 positively enriched	regulation of protein transport	105	0.108912	0.0555502	0.55818
IF12 positively enriched	positive regulation of release of sequestered calcium ion into cytosol	6	0.451484	0.0555843	0.557833
IF12 positively enriched	palate development	10	0.349713	0.0556757	0.558061
IF12 positively enriched	T cell receptor signaling pathway	36	0.18443	0.0560963	0.252433
IF12 positively enriched	cell-substrate junction assembly	17	0.267885	0.0561345	0.561968
IF12 positively enriched	positive regulation of nitric-oxide synthase activity	5	0.493128	0.0562817	0.562748
IF12 negatively enriched	Galactose metabolism	14	-0.294868	0.0563409	0.249378
IF12 positively enriched	negative regulation of striated muscle contraction	3	0.636353	0.0563429	0.562668
IF12 positively enriched	peptidyl-serine modification	29	0.205051	0.0564638	0.563183
IF12 positively enriched	cell adhesion mediated by integrin	7	0.415801	0.0569005	0.566844
IF12 negatively enriched	positive regulation of B cell mediated immunity	3	-0.634798	0.0569477	0.566619
IF12 negatively enriched	positive regulation of immunoglobulin mediated immune response	3	-0.634798	0.0569477	0.565927
IF12 positively enriched	endosome transport	73	0.12924	0.0574529	0.570249
IF12 negatively enriched	cellular nitrogen compound metabolic process	1047	-0.0375509	0.057882	0.573808
IF12 negatively enriched	snRNA transport	3	-0.632407	0.0578887	0.573176
IF12 positively enriched	negative regulation of acute inflammatory response	3	0.630732	0.0585551	0.579069
IF12 positively enriched	anatomical structure homeostasis	44	0.165185	0.0587356	0.580148
IF12 positively enriched	neutrophil chemotaxis	8	0.385862	0.0589182	0.581245
IF12 positively enriched	myeloid dendritic cell differentiation	3	0.629656	0.0589868	0.581217
IF12 positively enriched	negative regulation of skeletal muscle tissue development	5	0.487816	0.0589873	0.580518
IF12 positively enriched	establishment or maintenance of cell polarity	32	0.193236	0.0590647	0.580576
IF12 positively enriched	cellular response to fibroblast growth factor stimulus	6	0.444425	0.0595176	0.584322
IF12 positively enriched	response to fibroblast growth factor stimulus	6	0.444425	0.0595176	0.583617
IF12 positively enriched	response to hypoxia	80	0.122395	0.0597936	0.585617
IF12 positively enriched	cAMP biosynthetic process	3	0.627623	0.0598096	0.585068
IF12 positively enriched	digestive tract development	7	0.41098	0.0598363	0.584627
IF12 positively enriched	actin filament depolymerization	5	0.484802	0.0605703	0.591088
IF12 positively enriched	positive regulation of calcium ion transport into cytosol	10	0.342888	0.0606248	0.59091
IF12 positively enriched	negative regulation of leukocyte activation	18	0.255735	0.0606469	0.590417
IF12 positively enriched	negative regulation of cell adhesion	34	0.185744	0.0614798	0.59781
IF12 positively enriched	GnRH signaling pathway	38	0.175717	0.0615424	0.268007
IF12 positively enriched	ovulation cycle process	17	0.261961	0.0617962	0.600169
IF12 positively enriched	regulation of protein heterodimerization activity	3	0.622123	0.0620835	0.60224
IF12 positively enriched	transmembrane receptor protein serine/threonine kinase signaling pathway	24	0.220172	0.0623178	0.603792
IF12 positively enriched	B cell proliferation	4	0.538213	0.0623794	0.603669
IF12 positively enriched	regulation of myeloid cell differentiation	40	0.17073	0.0624112	0.603259
IF12 positively enriched	positive regulation of mitotic cell cycle	10	0.340158	0.062704	0.605369
IF12 positively enriched	positive regulation of collagen metabolic process	8	0.379892	0.0629446	0.606971
IF12 positively enriched	regulation of collagen metabolic process	8	0.379892	0.0629446	0.606252
IF12 negatively enriched	nucleoside diphosphate phosphorylation	3	-0.619731	0.0630943	0.606975
IF12 positively enriched	regulation of endothelial cell migration	22	0.228958	0.0634214	0.6094
IF12 negatively enriched	steroid metabolic process	53	-0.147918	0.0634361	0.608822
IF12 positively enriched	L-serine metabolic process	4	0.535701	0.0636116	0.609786
IF12 positively enriched	Collecting duct acid secretion	12	0.309289	0.063801	0.273433
IF12 positively enriched	regulation of membrane potential	50	0.152015	0.0638438	0.611291
IF12 negatively enriched	negative regulation of cellular macromolecule biosynthetic process	226	-0.0725971	0.0641035	0.613056
IF12 negatively enriched	fatty acid beta-oxidation using acyl-CoA dehydrogenase	4	-0.534535	0.0641904	0.613166
IF12 negatively enriched	regulation of hormone secretion	39	-0.171664	0.0642905	0.6134
IF12 positively enriched	polysaccharide catabolic process	7	0.403493	0.0646444	0.616055
IF12 positively enriched	induction of positive chemotaxis	4	0.53328	0.0648187	0.616992
IF12 negatively enriched	macromolecule catabolic process	205	-0.0758581	0.0648688	0.616747
IF12 negatively enriched	negative regulation of osteoblast differentiation	5	-0.476907	0.0648838	0.616169
IF12 negatively enriched	Carbon fixation pathways in prokaryotes	13	-0.295376	0.06543	0.276033
IF12 positively enriched	acetyl-CoA biosynthetic process	8	0.376302	0.0654742	0.62105
IF12 negatively enriched	protein complex biogenesis	19	-0.244393	0.0655023	0.620593
IF12 negatively enriched	positive regulation of fatty acid biosynthetic process	5	-0.475471	0.0656947	0.621691
IF12 positively enriched	maturation of SSU-rRNA from tricistronic rRNA transcript (SSU-rRNA, 5.8S rRNA, LSU-rRNA)	4	0.531306	0.0658162	0.622116
IF12 negatively enriched	Glyoxylate and dicarboxylate metabolism	14	-0.284174	0.0658888	0.273692
IF12 positively enriched	negative regulation of blood pressure	10	0.33592	0.0660488	0.62359
IF12 positively enriched	Acute myeloid leukemia	24	0.217096	0.0660643	0.270263
IF12 negatively enriched	positive regulation of gluconeogenesis	6	-0.433417	0.0661097	0.623441
IF12 positively enriched	death	179	0.0805684	0.0662591	0.624125
IF12 positively enriched	regulation of excretion	5	0.474394	0.0663084	0.623866
IF12 positively enriched	cellular response to electrical stimulus	4	0.530319	0.0663197	0.623252
IF12 positively enriched	cartilage development involved in endochondral bone morphogenesis	5	0.474323	0.0663494	0.622811
IF12 negatively enriched	RNA degradation	33	-0.184846	0.0667165	0.268857
IF12 positively enriched	negative regulation of cell migration	44	0.160134	0.066897	0.627227
IF12 positively enriched	cellular component morphogenesis	151	0.0871751	0.0672548	0.629855
IF12 positively enriched	regulation of blood vessel endothelial cell migration	11	0.318876	0.0672752	0.629321
IF12 positively enriched	axon guidance	34	0.181627	0.0674623	0.630346
IF12 positively enriched	retinal ganglion cell axon guidance	3	0.609208	0.0677046	0.631883
IF12 positively enriched	regulation of B cell differentiation	6	0.430665	0.0678486	0.632501
IF12 positively enriched	positive regulation of cell growth	31	0.189844	0.0679209	0.632451
IF12 positively enriched	transcription from RNA polymerase III promoter	3	0.608371	0.0680829	0.633233
IF12 positively enriched	Arrhythmogenic right ventricular cardiomyopathy (ARVC)	40	0.167136	0.0681302	0.270517
IF12 positively enriched	gland morphogenesis	5	0.470877	0.0683459	0.634953
IF12 positively enriched	negative regulation of lymphocyte apoptosis	7	0.397492	0.0687238	0.637735
IF12 positively enriched	hydrogen transport	34	0.180693	0.0688837	0.63849
IF12 positively enriched	negative regulation of cellular component movement	47	0.153722	0.0691447	0.640179
IF12 positively enriched	TGF-beta signaling pathway	19	0.240946	0.0693946	0.271544
IF12 negatively enriched	amine catabolic process	46	-0.15516	0.0695194	0.642916
IF12 positively enriched	myeloid dendritic cell activation	4	0.52395	0.0696463	0.643357
IF12 positively enriched	regulation of smooth muscle cell differentiation	4	0.523502	0.0698856	0.644836
IF12 negatively enriched	regulation of metanephros development	3	-0.603827	0.0701671	0.646699
IF12 negatively enriched	regulation of epithelial cell differentiation involved in kidney development	4	-0.522515	0.0704145	0.648244
IF12 positively enriched	tissue regeneration	12	0.301862	0.0704411	0.647755
IF12 negatively enriched	glycerophospholipid catabolic process	3	-0.603229	0.0704452	0.647061
IF12 positively enriched	developmental programmed cell death	3	0.603109	0.0705009	0.646842
IF12 negatively enriched	Staphylococcus aureus infection	19	-0.239905	0.0706076	0.272343
IF12 positively enriched	pathway-restricted SMAD protein phosphorylation	3	0.60287	0.0706125	0.647135
IF12 positively enriched	negative regulation of transport	104	0.103266	0.0707939	0.648067
IF12 positively enriched	glucosamine metabolic process	10	0.32967	0.071248	0.65149
IF12 positively enriched	N-acetylglucosamine metabolic process	10	0.32967	0.071248	0.650758
IF12 positively enriched	protein localization	122	0.0953169	0.07134	0.650868
IF12 positively enriched	Arachidonic acid metabolism	18	0.245703	0.0714719	0.271795
IF12 positively enriched	divalent inorganic cation transport	54	0.142208	0.0716926	0.653351
IF12 negatively enriched	glycolysis	25	-0.208356	0.0718283	0.653854
IF12 positively enriched	response to xenobiotic stimulus	4	0.519286	0.0721686	0.656217
IF12 positively enriched	autophagic cell death	4	0.519107	0.0722671	0.656379
IF12 positively enriched	activation of Ras GTPase activity	9	0.345703	0.0726988	0.659563
IF12 positively enriched	regulation of sarcomere organization	3	0.598445	0.0727027	0.658863
IF12 positively enriched	positive regulation of cytokine biosynthetic process	12	0.299407	0.0727576	0.658626
IF12 positively enriched	intermediate filament bundle assembly	3	0.598326	0.0727599	0.657914
IF12 negatively enriched	RNA metabolic process	554	-0.0462728	0.0734306	0.663241
IF12 positively enriched	negative regulation of transmembrane transport	23	0.215943	0.0734703	0.662864
IF12 positively enriched	negative regulation of cell-matrix adhesion	8	0.365619	0.0734995	0.662392
IF12 positively enriched	cardiac muscle fiber development	7	0.39062	0.0736533	0.663043
IF12 positively enriched	regulation of protein secretion	26	0.20299	0.0737091	0.662811
IF12 positively enriched	cellular potassium ion transport	6	0.421572	0.0738637	0.663467
IF12 positively enriched	potassium ion transmembrane transport	6	0.421572	0.0738637	0.662735
IF12 negatively enriched	negative regulation of translation	33	-0.180184	0.0738828	0.662175
IF12 positively enriched	carbohydrate metabolic process	224	0.0702662	0.0743586	0.665706
IF12 positively enriched	response to muscle stretch	3	0.594978	0.0743761	0.66513
IF12 positively enriched	receptor guanylyl cyclase signaling pathway	3	0.594619	0.074551	0.665961
IF12 positively enriched	positive regulation of vesicle fusion	3	0.594559	0.0745802	0.665491
IF12 positively enriched	regulation of protein complex assembly	98	0.104884	0.0746903	0.665743
IF12 positively enriched	porphyrin-containing compound metabolic process	27	0.198489	0.0747628	0.66566
IF12 positively enriched	tetrapyrrole metabolic process	27	0.198489	0.0747628	0.664931
IF12 positively enriched	aging	69	0.124631	0.0747739	0.664303
IF12 positively enriched	sensory perception	40	0.163245	0.0748023	0.663829
IF12 positively enriched	positive regulation of lamellipodium assembly	5	0.459752	0.0751323	0.666031
IF12 positively enriched	alditol catabolic process	5	0.459681	0.0751778	0.665709
IF12 positively enriched	polyol catabolic process	5	0.459681	0.0751778	0.664984
IF12 positively enriched	positive regulation of calcium-mediated signaling	5	0.459609	0.0752234	0.664664
IF12 positively enriched	spleen development	7	0.388107	0.0755266	0.666619
IF12 positively enriched	negative regulation of proteolysis	13	0.284761	0.075717	0.667575
IF12 negatively enriched	cellular response to interferon-beta	8	-0.36232	0.0761346	0.670529
IF12 positively enriched	regulation of immune system process	214	0.0713183	0.0764142	0.672263
IF12 positively enriched	regulation of osteoblast proliferation	6	0.417863	0.0764393	0.671757
IF12 negatively enriched	formation of primary germ layer	14	-0.273698	0.0764973	0.67154
IF12 positively enriched	B cell receptor signaling pathway	7	0.386773	0.0765363	0.671158
IF12 positively enriched	tissue remodeling	16	0.255641	0.0769887	0.674398
IF12 positively enriched	axon ensheathment	17	0.247935	0.0771028	0.674671
IF12 positively enriched	ensheathment of neurons	17	0.247935	0.0771028	0.673945
IF12 positively enriched	myelination	17	0.247935	0.0771028	0.673221
IF12 positively enriched	nucleoside monophosphate biosynthetic process	34	0.17525	0.0776677	0.677426
IF12 positively enriched	positive regulation of leukocyte activation	44	0.15376	0.0785042	0.683988
IF12 positively enriched	positive regulation of superoxide anion generation	6	0.414932	0.0785262	0.683447
IF12 negatively enriched	negative regulation of macromolecule biosynthetic process	231	-0.0682577	0.0785572	0.682986
IF12 positively enriched	regulation of muscle contraction	42	0.157248	0.0786987	0.683485
IF12 negatively enriched	regulation of gastrulation	3	-0.585291	0.0792174	0.687255
IF12 positively enriched	nerve development	6	0.413735	0.0793913	0.68803
IF12 positively enriched	positive regulation of response to external stimulus	36	0.169333	0.0794447	0.68776
IF12 positively enriched	regulation of angiogenesis	46	0.149855	0.0796069	0.68843
IF12 positively enriched	positive regulation of catalytic activity	259	0.0643464	0.0798864	0.690113
IF12 negatively enriched	aromatic compound catabolic process	11	-0.305126	0.0799581	0.689999
IF12 positively enriched	response to food	4	0.505651	0.0799731	0.689397
IF12 positively enriched	cellular response to stress	295	0.0604722	0.0800131	0.689011
IF12 negatively enriched	negative regulation of fatty acid metabolic process	5	-0.452144	0.0800829	0.688882
IF12 positively enriched	bone mineralization	5	0.452072	0.0801308	0.688566
IF12 negatively enriched	negative regulation of biosynthetic process	242	-0.0663883	0.0802216	0.688618
IF12 positively enriched	regulation of striated muscle contraction	22	0.215525	0.0805823	0.690985
IF12 positively enriched	positive regulation of cellular metabolic process	440	0.0500664	0.0808755	0.692769
IF12 negatively enriched	cellular amino acid catabolic process	41	-0.157808	0.081234	0.695107
IF12 negatively enriched	positive regulation of transporter activity	12	-0.290439	0.0817533	0.698814
IF12 positively enriched	inner ear morphogenesis	3	0.58003	0.0819529	0.699784
IF12 negatively enriched	complement activation, classical pathway	15	-0.25956	0.0820903	0.700223
IF12 positively enriched	regulation of long-term neuronal synaptic plasticity	10	0.317529	0.0823058	0.701325
IF12 negatively enriched	regulation of mitochondrial translation	3	-0.579193	0.082395	0.70135
IF12 positively enriched	regulation of catalytic activity	453	0.0491393	0.0825231	0.701705
IF12 negatively enriched	Streptomycin biosynthesis	7	-0.378952	0.082682	0.310058
IF12 positively enriched	proton transport	33	0.174938	0.0826881	0.702374
IF12 positively enriched	negative regulation of interleukin-6 production	4	0.501076	0.0827405	0.702085
IF12 positively enriched	regulation of peptidyl-tyrosine phosphorylation	37	0.165147	0.0829183	0.70286
IF12 positively enriched	establishment of protein localization	470	0.0481381	0.0837018	0.708762
IF12 negatively enriched	chaperone-mediated protein transport	3	-0.576682	0.0837332	0.70829
IF12 positively enriched	RNA surveillance	4	0.499282	0.0838468	0.708514
IF12 negatively enriched	zymogen activation	4	-0.498296	0.0844603	0.712957
IF12 positively enriched	macromolecule glycosylation	29	0.185321	0.0847254	0.714453
IF12 positively enriched	protein glycosylation	29	0.185321	0.0847254	0.713712
IF12 positively enriched	negative regulation of transforming growth factor beta receptor signaling pathway	11	0.300276	0.0848708	0.714198
IF12 negatively enriched	protein neddylation	5	-0.444321	0.0854467	0.7183
IF12 negatively enriched	estrogen receptor signaling pathway	3	-0.572855	0.085806	0.720575
IF12 positively enriched	cellular response to unfolded protein	11	0.29928	0.0859094	0.7207
IF12 negatively enriched	negative regulation of cellular biosynthetic process	235	-0.0660741	0.0860008	0.720722
IF12 positively enriched	response to hydrogen peroxide	36	0.165609	0.0862823	0.722336
IF12 positively enriched	endocytosis	109	0.0957574	0.0864482	0.722981
IF12 positively enriched	regulation of neuron differentiation	93	0.103453	0.0866408	0.723847
IF12 positively enriched	epidermis development	23	0.2067	0.086661	0.723272
IF12 positively enriched	positive regulation of transforming growth factor beta receptor signaling pathway	7	0.373849	0.0869034	0.724551
IF12 negatively enriched	antigen processing and presentation via MHC class Ib	3	-0.570703	0.08699	0.724531
IF12 positively enriched	nuclear membrane organization	3	0.570703	0.08699	0.723789
IF12 positively enriched	'de novo' pyrimidine base biosynthetic process	3	0.569985	0.0873876	0.726354
IF12 positively enriched	'de novo' UMP biosynthetic process	3	0.569985	0.0873876	0.725612
IF12 positively enriched	pyrimidine base biosynthetic process	3	0.569985	0.0873876	0.724871
IF12 positively enriched	positive regulation of exocytosis	11	0.297549	0.0877387	0.727041
IF12 positively enriched	muscle system process	77	0.11312	0.0877825	0.726664
IF12 positively enriched	cell death	177	0.0752895	0.087817	0.72621
IF12 negatively enriched	protein depalmitoylation	3	-0.568909	0.0879868	0.726875
IF12 positively enriched	post-Golgi vesicle-mediated transport	23	0.205823	0.0880054	0.72629
IF12 positively enriched	behavior	115	0.0927855	0.0881194	0.726494
IF12 negatively enriched	macromolecule metabolic process	1506	-0.0296972	0.0881287	0.725834
IF12 positively enriched	endoplasmic reticulum unfolded protein response	10	0.311566	0.0882253	0.725894
IF12 positively enriched	norepinephrine metabolic process	3	0.568072	0.0884551	0.727049
IF12 positively enriched	regulation of T cell migration	9	0.328066	0.0885395	0.727007
IF12 negatively enriched	cellular metabolic process	2134	-0.0270344	0.0892204	0.731859
IF12 positively enriched	localization within membrane	8	0.346993	0.0894061	0.732643
IF12 negatively enriched	DNA duplex unwinding	10	-0.310129	0.0897018	0.734326
IF12 negatively enriched	DNA geometric change	10	-0.310129	0.0897018	0.733588
IF12 positively enriched	response to toxin	35	0.166104	0.0897801	0.73349
IF12 negatively enriched	macromolecule biosynthetic process	454	-0.0479612	0.0898272	0.733138
IF12 positively enriched	cytosolic calcium ion homeostasis	34	0.168439	0.0899234	0.733187
IF12 negatively enriched	response to vitamin E	4	-0.489505	0.0900879	0.733792
IF12 positively enriched	cardiac muscle contraction	23	0.204195	0.0905468	0.736792
IF12 positively enriched	negative regulation of response to stimulus	217	0.0676683	0.0905569	0.736137
IF12 positively enriched	Adipocytokine signaling pathway	31	0.17598	0.0906048	0.335114
IF12 positively enriched	protein phosphorylation	151	0.080599	0.0906609	0.736246
IF12 positively enriched	regulation of mitochondrial depolarization	5	0.437	0.0907256	0.736036
IF12 positively enriched	phototransduction	4	0.488249	0.0909159	0.736845
IF12 negatively enriched	attachment of GPI anchor to protein	3	-0.563647	0.0909638	0.736499
IF12 positively enriched	negative regulation of glucose transport	4	0.48807	0.0910347	0.736339
IF12 positively enriched	endothelial cell morphogenesis	4	0.487083	0.0916902	0.740905
IF12 positively enriched	positive regulation of reactive oxygen species metabolic process	15	0.251723	0.0917604	0.740735
IF12 negatively enriched	high-density lipoprotein particle clearance	4	-0.486634	0.0919895	0.741848
IF12 negatively enriched	regulation of sodium:hydrogen antiporter activity	4	-0.486365	0.0921694	0.742562
IF12 positively enriched	exocytosis	44	0.147165	0.0921894	0.741988
IF12 negatively enriched	regulation of complement activation	7	-0.367439	0.0924512	0.743359
IF12 positively enriched	regulation of phosphoprotein phosphatase activity	12	0.280573	0.0926712	0.744391
IF12 negatively enriched	chromatin remodeling	17	-0.235812	0.092701	0.743896
IF12 positively enriched	Osteoclast differentiation	37	0.160094	0.0927743	0.338501
IF12 positively enriched	regulation of receptor recycling	9	0.323757	0.0928057	0.744002
IF12 negatively enriched	Carbon fixation in photosynthetic organisms	18	-0.228817	0.0932323	0.335636
IF12 positively enriched	arachidonic acid metabolic process	4	0.484751	0.0932548	0.746866
IF12 positively enriched	Gap junction	42	0.149773	0.0939921	0.333919
IF12 positively enriched	pyrimidine base metabolic process	10	0.305927	0.0941351	0.753174
IF12 negatively enriched	regulation of collateral sprouting	4	-0.483315	0.0942283	0.753178
IF12 positively enriched	positive regulation of transport	158	0.0779742	0.0942775	0.752831
IF12 negatively enriched	regulation of dendrite morphogenesis	14	-0.258396	0.0944566	0.753521
IF12 positively enriched	hemopoiesis	23	0.201753	0.0944692	0.752883
IF12 positively enriched	organic anion transport	11	0.291343	0.0945559	0.752835
IF12 positively enriched	macromolecule localization	137	0.0834312	0.094848	0.754422
IF12 negatively enriched	regulation of protein sumoylation	5	-0.431401	0.0949368	0.754391
IF12 positively enriched	positive regulation of I-kappaB kinase/NF-kappaB cascade	41	0.151125	0.094971	0.753925
IF12 positively enriched	gastrulation with mouth forming second	6	0.393515	0.0952173	0.755143
IF12 positively enriched	divalent metal ion transport	53	0.13295	0.0952564	0.754716
IF12 negatively enriched	positive regulation of protein kinase A signaling cascade	3	-0.556233	0.0952956	0.754292
IF12 positively enriched	Progesterone-mediated oocyte maturation	30	0.176304	0.0953334	0.334286
IF12 positively enriched	Rap protein signal transduction	7	0.364105	0.0954465	0.754752
IF12 positively enriched	dendrite development	9	0.321123	0.0954931	0.754386
IF12 positively enriched	regulation of growth	142	0.0818241	0.0955053	0.75375
IF12 negatively enriched	cellular macromolecule biosynthetic process	447	-0.0474246	0.095816	0.755469
IF12 positively enriched	regulation of lymphocyte migration	12	0.277818	0.0959201	0.755557
IF12 positively enriched	regulation of action potential	5	0.429966	0.0960415	0.755781
IF12 positively enriched	body fluid secretion	19	0.220695	0.0962685	0.756834
IF12 positively enriched	cytoplasmic sequestering of transcription factor	3	0.554439	0.0963681	0.756885
IF12 negatively enriched	regulation of steroid biosynthetic process	11	-0.289743	0.0963812	0.756258
IF12 positively enriched	T cell activation	39	0.154258	0.0963996	0.755673
IF12 positively enriched	positive regulation of ligase activity	3	0.554081	0.0965838	0.756387
IF12 negatively enriched	negative regulation of Ras protein signal transduction	17	-0.232798	0.0969498	0.758523
IF12 negatively enriched	negative regulation of small GTPase mediated signal transduction	17	-0.232798	0.0969498	0.757793
IF12 negatively enriched	Propanoate metabolism	26	-0.188234	0.0972342	0.33658
IF12 positively enriched	regulation of interleukin-2 production	6	0.391062	0.097298	0.759785
IF12 negatively enriched	positive regulation of chondrocyte differentiation	3	-0.552885	0.0973054	0.759113
IF12 positively enriched	positive regulation of establishment of protein localization in plasma membrane	6	0.390943	0.0974005	0.759126
IF12 positively enriched	homophilic cell adhesion	15	0.247432	0.0974295	0.758625
IF12 positively enriched	negative regulation of platelet activation	4	0.478651	0.0974483	0.758045
IF12 positively enriched	negative regulation of cellular component organization	134	0.0835878	0.0978171	0.760186
IF12 positively enriched	negative regulation of T cell activation	13	0.265132	0.0981941	0.762388
IF12 positively enriched	positive regulation of organelle organization	88	0.102563	0.0983109	0.762566
IF12 positively enriched	organic cation transport	4	0.477216	0.0984566	0.762968
IF12 negatively enriched	high-density lipoprotein particle remodeling	4	-0.476588	0.0989003	0.765677
IF12 positively enriched	trabecula morphogenesis	3	0.550254	0.0989081	0.765008
IF12 positively enriched	positive regulation of protein autophosphorylation	5	0.425947	0.0991893	0.766455
IF12 positively enriched	GPI anchor biosynthetic process	4	0.476139	0.0992183	0.76595
IF12 negatively enriched	regulation of cytokine secretion involved in immune response	3	-0.549297	0.0994961	0.767366
IF12 positively enriched	immune response-activating cell surface receptor signaling pathway	18	0.22444	0.0996644	0.767935
IF12 positively enriched	immune response-regulating cell surface receptor signaling pathway	18	0.22444	0.0996644	0.767208
IF12 negatively enriched	positive regulation of cellular amine metabolic process	4	-0.475242	0.0998566	0.76796
IF12 positively enriched	purine ribonucleoside monophosphate catabolic process	3	0.5487	0.099865	0.767299
IF12 positively enriched	ribonucleoside monophosphate catabolic process	3	0.5487	0.099865	0.766575
IF12 positively enriched	ErbB signaling pathway	39	0.152647	0.0999281	0.341527
IF12 positively enriched	regulation of exocytosis	26	0.186696	0.099998	0.766872
IF12 positively enriched	positive regulation of odontogenesis	3	0.548341	0.100087	0.76683
IF12 positively enriched	negative regulation of cell motility	45	0.142109	0.100107	0.766261
IF12 positively enriched	reproductive behavior	8	0.335727	0.100302	0.767029
IF12 positively enriched	CDP-diacylglycerol biosynthetic process	7	0.358771	0.1004	0.767061
IF12 positively enriched	myeloid cell activation involved in immune response	7	0.358669	0.100497	0.767083
IF12 positively enriched	cellular response to hydrogen peroxide	26	0.186385	0.100566	0.766885
IF12 negatively enriched	Starch and sucrose metabolism	21	-0.207255	0.100634	0.339641
IF12 negatively enriched	autophagy	36	-0.158507	0.100636	0.766699
IF12 positively enriched	Glycosphingolipid biosynthesis - ganglio series	3	0.547384	0.10068	0.335602
IF12 positively enriched	negative regulation of mitotic cell cycle	9	0.315616	0.101313	0.771139
IF12 negatively enriched	cytoplasmic microtubule organization	10	-0.299389	0.101379	0.770915
IF12 positively enriched	regulation of transmembrane transport	73	0.111418	0.10145	0.770735
IF12 positively enriched	response to gamma radiation	11	0.285367	0.101517	0.770525
IF12 positively enriched	negative regulation of exocytosis	5	0.422788	0.10172	0.771345
IF12 positively enriched	protein targeting to plasma membrane	16	0.236572	0.101731	0.77071
IF12 positively enriched	insulin receptor signaling pathway	20	0.211605	0.10184	0.770819
IF12 positively enriched	negative regulation of protein targeting to membrane	3	0.545112	0.102101	0.772077
IF12 positively enriched	cellular biogenic amine biosynthetic process	8	0.333842	0.102224	0.772286
IF12 positively enriched	neurofilament cytoskeleton organization	3	0.544873	0.102252	0.771779
IF12 positively enriched	Riboflavin metabolism	7	0.356822	0.10226	0.336711
IF12 positively enriched	negative regulation of locomotion	48	0.136649	0.10256	0.773388
IF12 negatively enriched	posttranscriptional regulation of gene expression	177	-0.0719704	0.102727	0.77393
IF12 positively enriched	regulation of mitotic cell cycle	69	0.114119	0.102774	0.773563
IF12 positively enriched	Golgi vesicle transport	75	0.109356	0.103285	0.776695
IF12 positively enriched	cartilage development	12	0.271709	0.10345	0.777211
IF12 negatively enriched	cofactor transport	3	-0.542362	0.103843	0.779445
IF12 positively enriched	glucosamine biosynthetic process	3	0.542362	0.103843	0.778726
IF12 positively enriched	N-acetylglucosamine biosynthetic process	3	0.542362	0.103843	0.778009
IF12 negatively enriched	positive regulation of protein sumoylation	4	-0.469591	0.103954	0.77812
IF12 positively enriched	secretory granule organization	6	0.382568	0.104787	0.783634
IF12 positively enriched	cell fate commitment	13	0.260046	0.104815	0.783126
IF12 negatively enriched	regulation of glucokinase activity	4	-0.468245	0.104948	0.783403
IF12 positively enriched	reproduction	5	0.418482	0.105253	0.784958
IF12 positively enriched	sexual reproduction	5	0.418482	0.105253	0.784239
IF12 positively enriched	serine family amino acid biosynthetic process	6	0.38161	0.105658	0.786535
IF12 positively enriched	negative regulation of transmembrane receptor protein serine/threonine kinase signaling pathway	16	0.233852	0.105726	0.786317
IF12 negatively enriched	synaptic vesicle maturation	4	-0.467169	0.10575	0.785777
IF12 positively enriched	actin filament bundle assembly	18	0.220384	0.105938	0.786458
IF12 positively enriched	visual behavior	8	0.330251	0.105967	0.785954
IF12 positively enriched	visual learning	8	0.330251	0.105967	0.785238
IF12 negatively enriched	cholesterol homeostasis	17	-0.226314	0.106616	0.789326
IF12 negatively enriched	sterol homeostasis	17	-0.226314	0.106616	0.788608
IF12 negatively enriched	response to glucocorticoid stimulus	43	-0.142598	0.106701	0.788519
IF12 positively enriched	inner ear development	11	0.281121	0.106706	0.787839
IF12 positively enriched	kidney development	31	0.167757	0.106713	0.787179
IF12 negatively enriched	regulation of cellular macromolecule biosynthetic process	639	-0.0391515	0.106771	0.786895
IF12 positively enriched	regulation of ryanodine-sensitive calcium-release channel activity	6	0.380354	0.106811	0.786475
IF12 negatively enriched	AMP metabolic process	12	-0.269074	0.10684	0.785972
IF12 negatively enriched	nitrogen compound metabolic process	1078	-0.0315714	0.106859	0.785405
IF12 positively enriched	plasma membrane organization	29	0.173284	0.106977	0.785559
IF12 positively enriched	negative regulation of immune system process	49	0.133386	0.107408	0.788015
IF12 positively enriched	neutrophil degranulation	3	0.536741	0.107475	0.787794
IF12 negatively enriched	phenylalanyl-tRNA aminoacylation	3	-0.536741	0.107475	0.787085
IF12 positively enriched	regulation of activation-induced cell death of T cells	4	0.464837	0.107503	0.786579
IF12 negatively enriched	negative regulation of defense response to virus by host	3	-0.536024	0.107946	0.789111
IF12 negatively enriched	mitochondrial respiratory chain complex I biogenesis	15	-0.239883	0.108082	0.7894
IF12 positively enriched	negative regulation of homotypic cell-cell adhesion	6	0.378918	0.108141	0.789118
IF12 negatively enriched	ADP metabolic process	5	-0.414893	0.108272	0.789363
IF12 positively enriched	regulation of reactive oxygen species metabolic process	26	0.182235	0.108371	0.789381
IF12 positively enriched	regulation of cardiac muscle tissue development	10	0.293247	0.108583	0.790213
IF12 positively enriched	cellular response to epidermal growth factor stimulus	11	0.279619	0.108591	0.789569
IF12 positively enriched	regulation of transcription regulatory region DNA binding	5	0.414391	0.1087	0.789651
IF12 positively enriched	B cell differentiation	11	0.279292	0.109005	0.791159
IF12 positively enriched	positive regulation of DNA replication	14	0.247432	0.109291	0.79253
IF12 positively enriched	positive regulation of wound healing	6	0.377662	0.109315	0.791999
IF12 positively enriched	positive regulation of reproductive process	15	0.239044	0.109321	0.791336
IF12 positively enriched	regulation of fibroblast proliferation	18	0.218155	0.109515	0.792035
IF12 positively enriched	ventricular system development	3	0.533513	0.109607	0.791992
IF12 positively enriched	blood vessel remodeling	7	0.349386	0.109612	0.79133
IF12 positively enriched	protein import into nucleus, translocation	4	0.461697	0.109899	0.792694
IF12 negatively enriched	negative regulation of interferon-gamma-mediated signaling pathway	3	-0.532436	0.110324	0.79506
IF12 negatively enriched	negative regulation of response to interferon-gamma	3	-0.532436	0.110324	0.794355
IF12 positively enriched	regulation of integrin activation	3	0.532436	0.110324	0.793652
IF12 positively enriched	multicellular organismal reproductive behavior	4	0.460352	0.110938	0.797363
IF12 positively enriched	water homeostasis	4	0.460352	0.110938	0.796658
IF12 negatively enriched	protein targeting to ER	12	-0.265691	0.111321	0.7987
IF12 positively enriched	positive regulation of oxidoreductase activity	10	0.290948	0.111381	0.798425
IF12 positively enriched	cellular response to glucose starvation	8	0.325224	0.111389	0.797779
IF12 positively enriched	pigmentation	12	0.265601	0.111442	0.797456
IF12 positively enriched	lipid biosynthetic process	118	0.0854784	0.111605	0.79792
IF12 negatively enriched	antigen processing and presentation of peptide antigen via MHC class I	8	-0.324865	0.111784	0.798501
IF12 negatively enriched	acylglycerol catabolic process	8	-0.324461	0.11223	0.800985
IF12 negatively enriched	glycerol ether catabolic process	8	-0.324461	0.11223	0.800282
IF12 negatively enriched	neutral lipid catabolic process	8	-0.324461	0.11223	0.799581
IF12 positively enriched	acylglycerol biosynthetic process	10	0.29023	0.112267	0.799139
IF12 positively enriched	neutral lipid biosynthetic process	10	0.29023	0.112267	0.79844
IF12 positively enriched	Rheumatoid arthritis	19	0.210612	0.112461	0.365836
IF12 positively enriched	gland development	15	0.236911	0.112521	0.799547
IF12 positively enriched	response to topologically incorrect protein	26	0.180074	0.112623	0.799571
IF12 positively enriched	positive regulation of monooxygenase activity	6	0.374133	0.112668	0.799196
IF12 negatively enriched	DNA recombination	25	-0.183519	0.112827	0.799629
IF12 positively enriched	phosphatidylinositol biosynthetic process	10	0.289547	0.113114	0.800959
IF12 positively enriched	cell differentiation	330	0.0518841	0.113347	0.801911
IF12 positively enriched	negative regulation of protein processing	10	0.289332	0.113382	0.801463
IF12 negatively enriched	cellular response to interferon-alpha	4	-0.457122	0.113465	0.801354
IF12 negatively enriched	cilium morphogenesis	10	-0.289224	0.113516	0.80102
IF12 negatively enriched	2'-deoxyribonucleotide biosynthetic process	4	-0.457033	0.113536	0.800463
IF12 positively enriched	neuron projection morphogenesis	61	0.11763	0.113556	0.799913
IF12 negatively enriched	regulation of myeloid cell apoptosis	6	-0.373175	0.113591	0.799466
IF12 positively enriched	response to reactive oxygen species	50	0.129671	0.11391	0.801016
IF12 positively enriched	Viral myocarditis	35	0.15463	0.114252	0.367239
IF12 positively enriched	cell migration involved in sprouting angiogenesis	6	0.372218	0.11452	0.804612
IF12 negatively enriched	threonyl-tRNA aminoacylation	3	-0.525262	0.115206	0.808728
IF12 negatively enriched	neuron differentiation	29	-0.169319	0.115245	0.808303
IF12 positively enriched	neuron projection development	46	0.13464	0.115261	0.807721
IF12 positively enriched	regulation of protein modification process	291	0.0546305	0.116105	0.812933
IF12 positively enriched	negative regulation of phosphatidylinositol 3-kinase cascade	5	0.405921	0.116117	0.812322
IF12 positively enriched	response to growth hormone stimulus	6	0.370424	0.116278	0.812749
IF12 positively enriched	regulation of Notch signaling pathway	8	0.320781	0.116361	0.81263
IF12 negatively enriched	regulation of triglyceride metabolic process	9	-0.302408	0.116427	0.812389
IF12 positively enriched	vasculature development	5	0.40506	0.116893	0.814946
IF12 positively enriched	regulation of macrophage activation	3	0.522511	0.117121	0.815835
IF12 positively enriched	phagocytosis	12	0.261409	0.117203	0.815704
IF12 negatively enriched	mitochondrial translation	6	-0.369407	0.117284	0.815571
IF12 positively enriched	positive regulation of cell proliferation involved in heart morphogenesis	3	0.522033	0.117457	0.816075
IF12 negatively enriched	coenzyme A metabolic process	10	-0.28574	0.117931	0.818667
IF12 negatively enriched	nucleoside bisphosphate metabolic process	10	-0.28574	0.117931	0.817968
IF12 positively enriched	positive regulation of lymphocyte activation	42	0.1397	0.11827	0.819621
IF12 positively enriched	establishment or maintenance of apical/basal cell polarity	6	0.36827	0.118416	0.819936
IF12 positively enriched	establishment or maintenance of bipolar cell polarity	6	0.36827	0.118416	0.819238
IF12 positively enriched	regulation of acetyl-CoA biosynthetic process from pyruvate	4	0.450843	0.118508	0.819177
IF12 positively enriched	positive regulation of cyclin-dependent protein kinase activity	8	0.318873	0.118549	0.818762
IF12 positively enriched	neuromuscular process controlling posture	3	0.520239	0.118723	0.819267
IF12 negatively enriched	Sulfur relay system	7	-0.340565	0.118868	0.37758
IF12 positively enriched	terpenoid metabolic process	14	0.240885	0.118993	0.820435
IF12 positively enriched	regulation of mammary gland epithelial cell proliferation	3	0.519761	0.119062	0.820215
IF12 positively enriched	behavioral response to ethanol	3	0.519641	0.119147	0.820105
IF12 positively enriched	isoprenoid metabolic process	22	0.192176	0.119229	0.819974
IF12 positively enriched	regulation of calcium ion import	6	0.366655	0.120039	0.824853
IF12 positively enriched	amino sugar metabolic process	12	0.259372	0.120084	0.824464
IF12 positively enriched	regulation of cardiac muscle contraction	17	0.217767	0.120506	0.82666
IF12 positively enriched	ATP hydrolysis coupled proton transport	14	0.239781	0.120693	0.827249
IF12 positively enriched	energy coupled proton transport, against electrochemical gradient	14	0.239781	0.120693	0.826552
IF12 positively enriched	response to dexamethasone stimulus	7	0.338872	0.120712	0.82598
IF12 positively enriched	establishment of protein localization in membrane	21	0.195841	0.120814	0.825983
IF12 positively enriched	cell communication	86	0.0972747	0.121086	0.827148
IF12 positively enriched	tumor necrosis factor-mediated signaling pathway	6	0.365458	0.121253	0.827596
IF12 positively enriched	Cytosolic DNA-sensing pathway	13	0.248407	0.121297	0.380816
IF12 negatively enriched	regulation of estrogen receptor signaling pathway	6	-0.365369	0.121345	0.827525
IF12 positively enriched	heterocycle metabolic process	301	0.0529371	0.121839	0.830198
IF12 positively enriched	response to lipopolysaccharide	61	0.114998	0.121865	0.829683
IF12 positively enriched	salivary gland morphogenesis	4	0.446089	0.122442	0.832912
IF12 positively enriched	nucleobase-containing compound catabolic process	100	0.0899927	0.122456	0.832313
IF12 positively enriched	protein depolymerization	9	0.29746	0.122525	0.832084
IF12 negatively enriched	cytoplasmic translation	3	-0.514738	0.12267	0.832377
IF12 positively enriched	regulation of heart growth	11	0.268971	0.122719	0.832013
IF12 positively enriched	negative regulation of myeloid cell differentiation	21	0.194512	0.123354	0.835622
IF12 positively enriched	endocytic recycling	7	0.336051	0.123834	0.838176
IF12 positively enriched	vesicle docking involved in exocytosis	14	0.237727	0.123908	0.837976
IF12 negatively enriched	Antigen processing and presentation	24	-0.181596	0.124187	0.385407
IF12 negatively enriched	dsRNA fragmentation	4	-0.443936	0.124256	0.839635
IF12 negatively enriched	production of small RNA involved in gene silencing by RNA	4	-0.443936	0.124256	0.838937
IF12 positively enriched	regulation of pH	18	0.209313	0.12466	0.840962
IF12 positively enriched	embryonic digit morphogenesis	7	0.335282	0.124697	0.840515
IF12 positively enriched	maturation of SSU-rRNA	5	0.396591	0.124744	0.840135
IF12 positively enriched	regulation of necrotic cell death	8	0.313465	0.124927	0.840669
IF12 positively enriched	MAPK signaling pathway - fly	8	0.313375	0.125035	0.383629
IF12 positively enriched	positive regulation of defense response	32	0.156983	0.12514	0.841407
IF12 positively enriched	regulation of membrane depolarization	9	0.295385	0.125155	0.840815
IF12 negatively enriched	histone exchange	3	-0.511271	0.125211	0.840498
IF12 negatively enriched	circadian regulation of gene expression	13	-0.245781	0.125283	0.840283
IF12 positively enriched	response to ATP	5	0.395729	0.125565	0.84148
IF12 negatively enriched	sphingomyelin metabolic process	3	-0.510792	0.125565	0.84079
IF12 positively enriched	positive regulation of interleukin-2 biosynthetic process	3	0.510194	0.126008	0.843063
IF12 positively enriched	regulation of interleukin-2 biosynthetic process	3	0.510194	0.126008	0.84237
IF12 positively enriched	positive regulation of BMP signaling pathway	9	0.294707	0.126025	0.841786
IF12 positively enriched	amino acid transport	10	0.27949	0.126185	0.842167
IF12 positively enriched	ionotropic glutamate receptor signaling pathway	3	0.509716	0.126364	0.842667
IF12 negatively enriched	negative regulation of calcineurin-NFAT signaling pathway	3	-0.509477	0.126542	0.843162
IF12 negatively enriched	negative regulation of calcium-mediated signaling	3	-0.509477	0.126542	0.842472
IF12 negatively enriched	nucleobase-containing compound metabolic process	880	-0.0323864	0.126758	0.843221
IF12 positively enriched	regulation of phagocytosis	19	0.202507	0.126972	0.843954
IF12 negatively enriched	2'-deoxyribonucleotide metabolic process	14	-0.235622	0.127272	0.845254
IF12 positively enriched	odontogenesis	12	0.254432	0.127306	0.844795
IF12 positively enriched	dendrite morphogenesis	9	0.29343	0.127674	0.846542
IF12 negatively enriched	response to stimulus involved in regulation of muscle adaptation	4	-0.4399	0.127715	0.846127
IF12 negatively enriched	regulation of digestive system process	6	-0.359237	0.12772	0.845468
IF12 negatively enriched	protein modification by small protein removal	37	-0.145017	0.127849	0.845634
IF12 positively enriched	response to wounding	91	0.0929189	0.127868	0.845076
IF12 positively enriched	receptor internalization	14	0.235057	0.128186	0.846486
IF12 positively enriched	regulation of smooth muscle contraction	12	0.253473	0.128745	0.84949
IF12 positively enriched	amino sugar catabolic process	3	0.504933	0.129961	0.856816
IF12 positively enriched	nucleobase metabolic process	20	0.195844	0.12999	0.856311
IF12 positively enriched	JAK-STAT cascade	4	0.437029	0.13022	0.857133
IF12 positively enriched	platelet-derived growth factor receptor signaling pathway	8	0.308752	0.130699	0.859591
IF12 negatively enriched	protein repair	3	-0.503857	0.130781	0.859436
IF12 positively enriched	response to caffeine	6	0.356305	0.130858	0.859245
IF12 positively enriched	lung development	23	0.181998	0.131418	0.862222
IF12 positively enriched	heterocycle catabolic process	105	0.0857804	0.131575	0.862561
IF12 positively enriched	regulation of cytokine production	79	0.0986301	0.131691	0.862626
IF12 positively enriched	negative regulation of anoikis	9	0.290357	0.131711	0.862061
IF12 positively enriched	regulation of anoikis	9	0.290357	0.131711	0.861368
IF12 positively enriched	cellular nitrogen compound catabolic process	105	0.085683	0.132014	0.862657
IF12 negatively enriched	regulation of tumor necrosis factor-mediated signaling pathway	4	-0.434876	0.132124	0.862677
IF12 positively enriched	regulation of glucocorticoid biosynthetic process	3	0.501943	0.13225	0.862807
IF12 positively enriched	monovalent inorganic cation homeostasis	22	0.185663	0.132267	0.862225
IF12 positively enriched	negative regulation of cyclin-dependent protein kinase activity	3	0.501584	0.132526	0.863226
IF12 positively enriched	positive regulation of cell cycle arrest	11	0.262096	0.132579	0.862878
IF12 positively enriched	regulation of synaptic transmission, glutamatergic	6	0.354152	0.133202	0.866237
IF12 negatively enriched	SRP-dependent cotranslational protein targeting to membrane	9	-0.28916	0.133311	0.866253
IF12 negatively enriched	high-density lipoprotein particle assembly	4	-0.433262	0.133565	0.867215
IF12 positively enriched	protein transport	459	0.0421953	0.133655	0.867106
IF12 positively enriched	maternal process involved in female pregnancy	8	0.306104	0.134033	0.86886
IF12 positively enriched	positive regulation of B cell activation	10	0.273707	0.134218	0.869366
IF12 positively enriched	appendage development	4	0.431826	0.134857	0.872813
IF12 positively enriched	limb development	4	0.431826	0.134857	0.872119
IF12 positively enriched	positive regulation of vasoconstriction	7	0.326205	0.135232	0.873847
IF12 positively enriched	response to UV-A	3	0.497399	0.135788	0.876742
IF12 positively enriched	positive regulation of cell cycle	28	0.16316	0.135833	0.876337
IF12 negatively enriched	N-terminal protein amino acid modification	7	-0.32541	0.136186	0.87792
IF12 negatively enriched	sperm motility	8	-0.304039	0.136677	0.880384
IF12 positively enriched	ventricular cardiac muscle cell development	5	0.384317	0.136842	0.880753
IF12 positively enriched	Linoleic acid metabolism	4	0.429494	0.136977	0.415547
IF12 positively enriched	Glycosphingolipid biosynthesis - globo series	3	0.495845	0.137015	0.411044
IF12 positively enriched	regulation of B cell proliferation	6	0.350622	0.137112	0.881794
IF12 positively enriched	purine ribonucleotide catabolic process	77	0.0984732	0.137236	0.881888
IF12 positively enriched	complement activation, alternative pathway	7	0.324512	0.13727	0.881412
IF12 positively enriched	response to hormone stimulus	197	0.0622391	0.137287	0.880824
IF12 positively enriched	positive regulation of glycogen biosynthetic process	4	0.428956	0.137469	0.881301
IF12 positively enriched	positive regulation of glycogen metabolic process	4	0.428956	0.137469	0.880606
IF12 positively enriched	neuron migration	26	0.168366	0.137977	0.88316
IF12 positively enriched	alcohol biosynthetic process	35	0.145208	0.138041	0.882874
IF12 positively enriched	intracellular transport	421	0.0433776	0.138304	0.883866
IF12 positively enriched	homotypic cell-cell adhesion	16	0.214244	0.138324	0.883294
IF12 positively enriched	positive regulation of erythrocyte differentiation	4	0.4277	0.138625	0.884521
IF12 positively enriched	response to epidermal growth factor stimulus	13	0.237321	0.138817	0.885056
IF12 negatively enriched	cellular response to indole-3-methanol	3	-0.493453	0.138919	0.885011
IF12 negatively enriched	negative regulation of very-low-density lipoprotein particle clearance	3	-0.493453	0.138919	0.884318
IF12 negatively enriched	regulation of very-low-density lipoprotein particle clearance	3	-0.493453	0.138919	0.883626
IF12 negatively enriched	response to indole-3-methanol	3	-0.493453	0.138919	0.882935
IF12 negatively enriched	leukocyte aggregation	3	-0.493214	0.139111	0.883462
IF12 positively enriched	regulation of I-kappaB kinase/NF-kappaB cascade	55	0.115685	0.139268	0.883771
IF12 positively enriched	positive regulation of T cell proliferation	19	0.196126	0.139392	0.883864
IF12 negatively enriched	positive regulation of lipid catabolic process	11	-0.257573	0.139394	0.88319
IF12 positively enriched	BMP signaling pathway	9	0.284492	0.139693	0.884395
IF12 negatively enriched	positive regulation of granulocyte differentiation	3	-0.492138	0.139975	0.885493
IF12 positively enriched	positive regulation of smooth muscle cell migration	4	0.425906	0.140288	0.88678
IF12 positively enriched	Chronic myeloid leukemia	33	0.148564	0.140567	0.417067
IF12 positively enriched	stress fiber assembly	4	0.425099	0.141041	0.89085
IF12 positively enriched	regulation of activated T cell proliferation	8	0.300673	0.141074	0.890365
IF12 positively enriched	response to insulin stimulus	60	0.110306	0.141077	0.889692
IF12 negatively enriched	mesoderm formation	12	-0.245568	0.141104	0.889174
IF12 positively enriched	striated muscle contraction	29	0.158158	0.141229	0.88927
IF12 negatively enriched	positive regulation of focal adhesion assembly	5	-0.380011	0.141296	0.889003
IF12 negatively enriched	digestive system process	5	-0.379293	0.142048	0.893049
IF12 negatively enriched	double-strand break repair via homologous recombination	7	-0.320409	0.142309	0.893995
IF12 negatively enriched	recombinational repair	7	-0.320409	0.142309	0.893305
IF12 positively enriched	regulation of protein import into nucleus	39	0.136042	0.142583	0.894337
IF12 positively enriched	actomyosin structure organization	38	0.13764	0.143071	0.896706
IF12 positively enriched	regulation of osteoclast differentiation	9	0.282057	0.143112	0.896271
IF12 positively enriched	response to lithium ion	7	0.319691	0.143205	0.896163
IF12 positively enriched	glycerol ether biosynthetic process	11	0.255091	0.143246	0.89573
IF12 negatively enriched	endoderm formation	3	-0.487952	0.143377	0.895856
IF12 negatively enriched	regulation of embryonic development	15	-0.218431	0.143418	0.895429
IF12 negatively enriched	lung cell differentiation	10	-0.266631	0.144577	0.90197
IF12 positively enriched	receptor-mediated endocytosis	33	0.147056	0.144642	0.901682
IF12 positively enriched	regulation of hormone levels	54	0.11506	0.14505	0.903533
IF12 positively enriched	odontogenesis of dentine-containing tooth	11	0.253033	0.146501	0.911875
IF12 negatively enriched	regulation of protein oligomerization	9	-0.279583	0.146653	0.912122
IF12 positively enriched	ribose phosphate metabolic process	3	0.483288	0.147241	0.915079
IF12 positively enriched	vesicle docking	17	0.202915	0.147963	0.918861
IF12 positively enriched	Amino sugar and nucleotide sugar metabolism	32	0.148085	0.147999	0.434344
IF12 positively enriched	glutamine catabolic process	5	0.373695	0.148027	0.918561
IF12 positively enriched	cellular response to topologically incorrect protein	14	0.223452	0.148125	0.918467
IF12 positively enriched	regulation of organic acid transport	11	0.251498	0.148966	0.922977
IF12 positively enriched	regulation of cell morphogenesis	109	0.0805625	0.149192	0.923675
IF12 negatively enriched	regulation of lipid biosynthetic process	33	-0.145307	0.149479	0.924745
IF12 negatively enriched	copper ion transport	9	-0.277588	0.149557	0.924525
IF12 positively enriched	positive regulation of gamma-delta T cell activation	3	0.480179	0.149861	0.925701
IF12 positively enriched	positive regulation of gamma-delta T cell differentiation	3	0.480179	0.149861	0.924998
IF12 positively enriched	regulation of gamma-delta T cell activation	3	0.480179	0.149861	0.924296
IF12 positively enriched	regulation of gamma-delta T cell differentiation	3	0.480179	0.149861	0.923595
IF12 negatively enriched	purine nucleoside metabolic process	34	-0.14299	0.149984	0.92365
IF12 positively enriched	astrocyte differentiation	6	0.339495	0.150023	0.92319
IF12 positively enriched	sensory organ development	17	0.201879	0.150045	0.922626
IF12 positively enriched	cellular component assembly	491	0.0392671	0.15013	0.922455
IF12 positively enriched	apoptotic mitochondrial changes	26	0.163337	0.150134	0.921784
IF12 positively enriched	alditol metabolic process	13	0.230659	0.150248	0.921789
IF12 negatively enriched	Taurine and hypotaurine metabolism	3	-0.479342	0.150573	0.437147
IF12 positively enriched	vasoconstriction	8	0.293492	0.150817	0.92458
IF12 positively enriched	endoplasmic reticulum organization	16	0.207479	0.151211	0.926295
IF12 positively enriched	activation of Rho GTPase activity	7	0.313383	0.151267	0.925939
IF12 positively enriched	regulation of alpha-beta T cell proliferation	3	0.478505	0.151287	0.925365
IF12 negatively enriched	response to prostaglandin stimulus	3	-0.478505	0.151287	0.92467
IF12 positively enriched	Isoquinoline alkaloid biosynthesis	5	0.370321	0.151722	0.435797
IF12 positively enriched	establishment or maintenance of cytoskeleton polarity	4	0.413976	0.15174	0.926746
IF12 positively enriched	nitric oxide metabolic process	5	0.370249	0.151801	0.92642
IF12 positively enriched	endocrine pancreas development	3	0.477668	0.152003	0.926959
IF12 positively enriched	regulation of leukocyte migration	26	0.162506	0.15222	0.927585
IF12 positively enriched	regulation of exit from mitosis	3	0.476712	0.152826	0.930576
IF12 positively enriched	Intestinal immune network for IgA production	4	0.41272	0.152986	0.434803
IF12 positively enriched	response to radiation	87	0.0890799	0.153368	0.93318
IF12 negatively enriched	nucleoside diphosphate metabolic process	15	-0.213062	0.153518	0.933392
IF12 positively enriched	purine nucleotide catabolic process	82	0.0916276	0.153755	0.934136
IF12 positively enriched	regulation of vascular permeability	4	0.411015	0.154689	0.939112
IF12 positively enriched	regulation of ligase activity	7	0.310383	0.15522	0.94163
IF12 negatively enriched	regulation of nephron tubule epithelial cell differentiation	3	-0.473722	0.155417	0.94212
IF12 positively enriched	smooth muscle tissue development	4	0.409939	0.155773	0.943573
IF12 positively enriched	Apoptosis	38	0.133384	0.155851	0.438331
IF12 negatively enriched	regulation of macromolecule biosynthetic process	655	-0.0340768	0.155904	0.943665
IF12 positively enriched	detection of abiotic stimulus	14	0.219138	0.156112	0.944225
IF12 positively enriched	negative regulation of monooxygenase activity	5	0.366302	0.156215	0.944141
IF12 positively enriched	associative learning	11	0.247057	0.156277	0.943816
IF12 positively enriched	monosaccharide metabolic process	110	0.0788239	0.15631	0.943315
IF12 negatively enriched	positive regulation of histone modification	11	-0.246991	0.156387	0.943076
IF12 positively enriched	glycoprotein metabolic process	15	0.211576	0.156406	0.942497
IF12 negatively enriched	regulation of protein homooligomerization	5	-0.366086	0.156458	0.942111
IF12 positively enriched	JAK-STAT cascade involved in growth hormone signaling pathway	3	0.472407	0.156567	0.942069
IF12 positively enriched	glycoprotein biosynthetic process	3	0.472167	0.156777	0.942634
IF12 positively enriched	regulation of leukocyte chemotaxis	13	0.226954	0.156908	0.942721
IF12 positively enriched	retina development in camera-type eye	10	0.258621	0.157031	0.942768
IF12 positively enriched	multicellular organismal reproductive process	94	0.084926	0.157375	0.944134
IF12 negatively enriched	regulation of nerve growth factor receptor signaling pathway	6	-0.333423	0.157448	0.943876
IF12 negatively enriched	hyaluronan metabolic process	9	-0.272281	0.157495	0.943464
IF12 positively enriched	positive regulation of filopodium assembly	8	0.288555	0.157808	0.944639
IF12 negatively enriched	regulation of granulocyte differentiation	6	-0.333034	0.157933	0.944692
IF12 negatively enriched	ribosomal small subunit biogenesis	6	-0.333034	0.157933	0.943998
IF12 positively enriched	nucleobase catabolic process	7	0.308254	0.158072	0.944133
IF12 negatively enriched	heart morphogenesis	19	-0.187018	0.158711	0.947256
IF12 positively enriched	transepithelial transport	3	0.469895	0.158782	0.946982
IF12 positively enriched	T cell receptor signaling pathway	11	0.24513	0.159532	0.95076
IF12 positively enriched	positive regulation of transforming growth factor beta production	3	0.4687	0.159845	0.951924
IF12 positively enriched	Rac protein signal transduction	8	0.286759	0.16041	0.95459
IF12 positively enriched	Fc epsilon RI signaling pathway	30	0.14821	0.160877	0.447802
IF12 positively enriched	leukocyte differentiation	38	0.131674	0.161223	0.958728
IF12 negatively enriched	microtubule anchoring	9	-0.269767	0.161365	0.958873
IF12 positively enriched	platelet formation	7	0.305793	0.16142	0.958495
IF12 positively enriched	ATP synthesis coupled electron transport	6	0.330223	0.161472	0.958109
IF12 positively enriched	negative regulation of cytokine production	23	0.168865	0.161611	0.958229
IF12 positively enriched	maternal placenta development	6	0.330103	0.161624	0.957613
IF12 positively enriched	NADPH regeneration	7	0.30528	0.162124	0.959871
IF12 positively enriched	pentose-phosphate shunt	7	0.30528	0.162124	0.959172
IF12 positively enriched	positive regulation of macromolecule biosynthetic process	262	0.0510816	0.16213	0.958512
IF12 negatively enriched	positive regulation of hormone secretion	21	-0.176294	0.162555	0.960327
IF12 positively enriched	peptidyl-amino acid modification	129	0.0717919	0.162787	0.960997
IF12 positively enriched	negative regulation of TOR signaling cascade	10	0.255065	0.162814	0.960462
IF12 positively enriched	beta-amyloid metabolic process	3	0.465232	0.162957	0.960608
IF12 negatively enriched	establishment of protein localization to organelle	62	-0.102856	0.163067	0.960562
IF12 negatively enriched	peroxisome organization	5	-0.360201	0.163226	0.960802
IF12 positively enriched	base-excision repair, gap-filling	3	0.464634	0.163498	0.961707
IF12 positively enriched	midgut development	3	0.464634	0.163498	0.961011
IF12 positively enriched	regulation of muscle system process	57	0.107033	0.163818	0.962194
IF12 positively enriched	regulation of organ growth	19	0.184708	0.163919	0.962095
IF12 positively enriched	response to cAMP	28	0.152227	0.164059	0.962221
IF12 positively enriched	negative regulation of plasminogen activation	4	0.401597	0.164362	0.963304
IF12 positively enriched	insulin secretion	7	0.303587	0.164464	0.963203
IF12 negatively enriched	ribonucleoside diphosphate metabolic process	11	-0.242158	0.164653	0.963616
IF12 positively enriched	regulation of erythrocyte differentiation	9	0.267652	0.164676	0.96306
IF12 positively enriched	regulation of alpha-beta T cell activation	11	0.24206	0.164824	0.963229
IF12 positively enriched	regulation of renal sodium excretion	4	0.401058	0.164929	0.96315
IF12 positively enriched	chordate embryonic development	88	0.0860304	0.165553	0.966105
IF12 positively enriched	positive regulation of collagen biosynthetic process	7	0.302767	0.165607	0.965726
IF12 positively enriched	regulation of collagen biosynthetic process	7	0.302767	0.165607	0.965034
IF12 positively enriched	lung morphogenesis	3	0.462003	0.165896	0.966023
IF12 positively enriched	reflex	3	0.462003	0.165896	0.965332
IF12 negatively enriched	negative regulation of estrogen receptor signaling pathway	5	-0.357761	0.166097	0.965808
IF12 negatively enriched	osteoblast development	3	-0.461525	0.166335	0.966501
IF12 negatively enriched	response to peptidoglycan	5	-0.357545	0.166352	0.965909
IF12 negatively enriched	response to methylmercury	7	-0.302151	0.166469	0.965901
IF12 positively enriched	transforming growth factor beta receptor signaling pathway	16	0.199838	0.166846	0.967399
IF12 negatively enriched	positive regulation of ion transmembrane transporter activity	10	-0.252514	0.16706	0.967945
IF12 positively enriched	positive regulation of cell cycle process	23	0.166399	0.167821	0.971664
IF12 negatively enriched	regulation of dendritic spine development	8	-0.281732	0.167868	0.971243
IF12 positively enriched	extracellular matrix disassembly	3	0.459731	0.167988	0.971247
IF12 negatively enriched	negative regulation of protein export from nucleus	3	-0.459492	0.168209	0.971835
IF12 positively enriched	neural tube development	4	0.397829	0.168357	0.971997
IF12 negatively enriched	lung epithelial cell differentiation	9	-0.265258	0.168486	0.972052
IF12 negatively enriched	positive regulation vascular endothelial growth factor production	5	-0.355751	0.168489	0.971379
IF12 negatively enriched	response to muscle activity	5	-0.355392	0.168919	0.973167
IF12 positively enriched	neurological system process	104	0.0785883	0.169125	0.973666
IF12 positively enriched	neuropeptide signaling pathway	5	0.355177	0.169177	0.973276
IF12 positively enriched	glutamate signaling pathway	8	0.28079	0.169295	0.973264
IF12 positively enriched	peptidyl-serine phosphorylation	24	0.1623	0.169418	0.973286
IF12 positively enriched	auditory receptor cell stereocilium organization	4	0.396753	0.169511	0.973134
IF12 positively enriched	mammary gland duct morphogenesis	3	0.457698	0.169876	0.97454
IF12 positively enriched	Natural killer cell mediated cytotoxicity	34	0.136289	0.170023	0.46843
IF12 positively enriched	leukocyte degranulation	4	0.396125	0.170187	0.975637
IF12 negatively enriched	mitochondrion organization	106	-0.0776543	0.17024	0.975254
IF12 negatively enriched	Glycolysis / Gluconeogenesis	42	-0.122639	0.170281	0.464402
IF12 positively enriched	synapse assembly	7	0.299433	0.170315	0.974995
IF12 positively enriched	labyrinthine layer blood vessel development	6	0.323044	0.170781	0.976973
IF12 positively enriched	trabecula formation	7	0.298972	0.170975	0.977395
IF12 positively enriched	Cell adhesion molecules (CAMs)	31	0.142355	0.171036	0.461797
IF12 positively enriched	regulation of cell adhesion mediated by integrin	12	0.228411	0.171041	0.977086
IF12 negatively enriched	proteolysis involved in cellular protein catabolic process	137	-0.068351	0.171173	0.977154
IF12 positively enriched	glycoprotein catabolic process	4	0.395138	0.171254	0.97693
IF12 positively enriched	SCF-dependent proteasomal ubiquitin-dependent protein catabolic process	6	0.322685	0.171257	0.97626
IF12 negatively enriched	positive regulation of lipid biosynthetic process	16	-0.197658	0.171522	0.977089
IF12 positively enriched	phospholipid biosynthetic process	44	0.11946	0.171643	0.977092
IF12 positively enriched	positive regulation of DNA repair	11	0.23814	0.17177	0.977127
IF12 positively enriched	establishment of Golgi localization	4	0.394331	0.172131	0.978496
IF12 negatively enriched	regulation of cellular amine metabolic process	6	-0.321967	0.172211	0.978271
IF12 positively enriched	cardiolipin metabolic process	6	0.321309	0.17309	0.982574
IF12 positively enriched	phosphatidylglycerol metabolic process	6	0.321309	0.17309	0.981889
IF12 negatively enriched	positive regulation of glycogen (starch) synthase activity	3	-0.453752	0.173587	0.984024
IF12 positively enriched	Renal cell carcinoma	33	0.137142	0.173708	0.464368
IF12 positively enriched	lymph node development	6	0.320711	0.173891	0.98506
IF12 positively enriched	regulation of developmental pigmentation	5	0.351229	0.173965	0.984793
IF12 negatively enriched	Circadian rhythm - fly	3	-0.453034	0.174268	0.461299
IF12 negatively enriched	purine nucleoside monophosphate metabolic process	25	-0.156924	0.175152	0.990824
IF12 positively enriched	nucleotide catabolic process	90	0.0831754	0.175252	0.990699
IF12 positively enriched	lateral ventricle development	4	0.391012	0.175769	0.99293
IF12 positively enriched	negative regulation of cell projection organization	27	0.15073	0.176003	0.993563
IF12 negatively enriched	protein modification by small protein conjugation or removal	162	-0.0622891	0.176062	0.993203
IF12 negatively enriched	nucleoside catabolic process	4	-0.390294	0.176563	0.995342
IF12 positively enriched	synaptic transmission, dopaminergic	5	0.348681	0.177109	0.997727
IF12 positively enriched	positive regulation of myeloid cell differentiation	17	0.189291	0.177136	0.997188
IF12 positively enriched	cellular amide metabolic process	7	0.294664	0.177225	0.996995
IF12 negatively enriched	purine ribonucleoside metabolic process	31	-0.140314	0.177255	0.996479
IF12 positively enriched	Golgi to plasma membrane protein transport	13	0.216255	0.177395	0.996575
IF12 positively enriched	positive regulation of transmembrane transport	20	0.174325	0.177731	0.997773
IF12 positively enriched	negative regulation of megakaryocyte differentiation	3	0.449327	0.17782	0.997582
IF12 positively enriched	response to cortisol stimulus	9	0.259432	0.178032	0.998082
IF12 positively enriched	Tight junction	71	0.0913946	0.185097	0.485205
IF12 positively enriched	Epithelial cell signaling in Helicobacter pylori infection	37	0.125214	0.188607	0.489653
IF12 negatively enriched	Metabolism of xenobiotics by cytochrome P450	22	-0.160678	0.19269	0.49549
IF12 negatively enriched	mRNA surveillance pathway	49	-0.107677	0.19372	0.493438
IF12 positively enriched	Neuroactive ligand-receptor interaction	10	0.23592	0.196735	0.496434
IF12 negatively enriched	Methane metabolism	22	-0.15635	0.20495	0.512375
IF12 positively enriched	p53 signaling pathway	8	0.258752	0.205299	0.508538
IF12 positively enriched	Amyotrophic lateral sclerosis (ALS)	22	0.154509	0.210333	0.516272
IF12 positively enriched	Leishmaniasis	20	0.160507	0.214627	0.522066
IF12 positively enriched	NOD-like receptor signaling pathway	19	0.157402	0.235531	0.567799
IF12 positively enriched	Prion diseases	19	0.154988	0.242793	0.580124
IF12 positively enriched	Lysosome	59	0.0881669	0.243348	0.57635
IF12 positively enriched	MAPK signaling pathway - yeast	7	0.253532	0.245643	0.576727
IF12 positively enriched	Melanogenesis	27	0.129032	0.246711	0.574242
IF12 positively enriched	Dorso-ventral axis formation	5	0.295101	0.253326	0.584599
IF12 positively enriched	Hepatitis C	44	0.0987942	0.258277	0.590973
IF12 positively enriched	Endometrial cancer	20	0.145772	0.259735	0.589316
IF12 positively enriched	Glycerolipid metabolism	21	0.142034	0.26053	0.586193
IF12 negatively enriched	D-Glutamine and D-glutamate metabolism	3	-0.372436	0.264033	0.589165
IF12 positively enriched	Adherens junction	33	0.111403	0.269134	0.595625
IF12 positively enriched	Glycosaminoglycan degradation	7	0.240506	0.270747	0.594322
IF12 positively enriched	Proximal tubule bicarbonate reclamation	14	0.169123	0.273706	0.595973
IF12 negatively enriched	Notch signaling pathway	9	-0.207598	0.281149	0.607282
IF12 positively enriched	Systemic lupus erythematosus	29	0.115541	0.282467	0.605286
IF12 negatively enriched	Phosphonate and phosphinate metabolism	3	-0.35438	0.287892	0.612053
IF12 negatively enriched	Fatty acid elongation in mitochondria	8	-0.216831	0.288511	0.608577
IF12 negatively enriched	Benzoate degradation	8	-0.216113	0.29011	0.607208
IF12 positively enriched	Phototransduction - fly	9	0.20253	0.29306	0.608663
IF12 positively enriched	Limonene and pinene degradation	3	0.350553	0.293129	0.604159
IF12 positively enriched	Long-term potentiation	33	0.104954	0.297833	0.609204
IF12 positively enriched	Phosphatidylinositol signaling system	32	0.10565	0.302029	0.613141
IF12 positively enriched	Bladder cancer	9	0.1985	0.302771	0.610061
IF12 negatively enriched	Steroid biosynthesis	3	-0.337877	0.310932	0.621864
IF12 positively enriched	African trypanosomiasis	11	0.175662	0.313448	0.622286
IF12 positively enriched	Endocrine and other factor-regulated calcium reabsorption	24	0.118938	0.313953	0.61874
IF12 negatively enriched	Pantothenate and CoA biosynthesis	10	-0.183944	0.314171	0.614682
IF12 positively enriched	Toll-like receptor signaling pathway	29	0.106804	0.320457	0.622471
IF12 negatively enriched	Cell cycle - yeast	17	-0.138306	0.324082	0.625014
IF12 positively enriched	Fatty acid biosynthesis	5	0.25462	0.324324	0.621047
IF12 negatively enriched	Allograft rejection	6	-0.219311	0.352437	0.670126
IF12 negatively enriched	Autoimmune thyroid disease	6	-0.219311	0.352437	0.66544
IF12 negatively enriched	Graft-versus-host disease	6	-0.219311	0.352437	0.660819
IF12 negatively enriched	Selenocompound metabolism	12	-0.151695	0.363293	0.676477
IF12 negatively enriched	Type I diabetes mellitus	8	-0.185592	0.363625	0.672457
IF12 positively enriched	Renin-angiotensin system	9	0.172562	0.370329	0.680197
IF12 negatively enriched	DNA replication	8	-0.182899	0.370628	0.676146
IF12 negatively enriched	Base excision repair	9	-0.169091	0.380034	0.688652
IF12 positively enriched	ABC transporters	12	0.145886	0.381958	0.687525
IF12 negatively enriched	Lipoic acid metabolism	3	-0.285859	0.391295	0.699667
IF12 positively enriched	Mineral absorption	10	0.153915	0.399678	0.709954
IF12 negatively enriched	Pentose phosphate pathway	20	-0.107206	0.40719	0.718571
IF12 positively enriched	Glycine, serine and threonine metabolism	14	0.12604	0.414653	0.726989
IF12 negatively enriched	Circadian rhythm - plant	3	-0.270912	0.416537	0.72558
IF12 negatively enriched	Basal cell carcinoma	3	-0.270553	0.417154	0.721998
IF12 negatively enriched	Huntington's disease	112	-0.0445448	0.41897	0.720522
IF12 negatively enriched	Plant-pathogen interaction	7	-0.167782	0.442295	0.755821
IF12 positively enriched	Nitrogen metabolism	11	0.130787	0.45295	0.769161
IF12 negatively enriched	Other types of O-glycan biosynthesis	8	-0.151032	0.45972	0.775778
IF12 negatively enriched	Glycosylphosphatidylinositol(GPI)-anchor biosynthesis	7	-0.159987	0.463787	0.77778
IF12 positively enriched	Ribosome biogenesis in eukaryotes	22	0.0903037	0.464097	0.773495
IF12 negatively enriched	alpha-Linolenic acid metabolism	5	-0.187439	0.468109	0.775395
IF12 negatively enriched	Two-component system	5	-0.186937	0.469302	0.772632
IF12 positively enriched	RIG-I-like receptor signaling pathway	26	0.0795417	0.483433	0.791073
IF12 negatively enriched	Lysine degradation	20	-0.0898525	0.487254	0.792521
IF12 negatively enriched	Complement and coagulation cascades	43	-0.0608181	0.491433	0.794533
IF12 negatively enriched	Vitamin digestion and absorption	6	-0.161223	0.49424	0.794314
IF12 positively enriched	Pathogenic Escherichia coli infection	32	0.0669627	0.513012	0.819606
IF12 positively enriched	Other glycan degradation	8	0.130925	0.521601	0.828425
IF12 positively enriched	Thyroid cancer	11	0.11155	0.522096	0.824362
IF12 positively enriched	Mismatch repair	7	0.138806	0.525017	0.824155
IF12 negatively enriched	Arginine and proline metabolism	34	-0.0630146	0.525809	0.820626
IF12 negatively enriched	Valine, leucine and isoleucine biosynthesis	10	-0.115481	0.527457	0.818467
IF12 negatively enriched	One carbon pool by folate	12	-0.101779	0.541888	0.836056
IF12 negatively enriched	Nicotinate and nicotinamide metabolism	15	-0.088046	0.555336	0.851936
IF12 negatively enriched	Inositol phosphate metabolism	29	-0.0632422	0.556334	0.848645
IF12 positively enriched	Chagas disease (American trypanosomiasis)	38	0.0528406	0.573975	0.870636
IF12 negatively enriched	Circadian rhythm - mammal	7	-0.121061	0.579325	0.873842
IF12 negatively enriched	beta-Alanine metabolism	17	-0.0772079	0.581987	0.872981
IF12 negatively enriched	RNA transport	96	-0.032525	0.584277	0.871573
IF12 positively enriched	Cyanoamino acid metabolism	3	0.181943	0.585318	0.868328
IF12 positively enriched	Citrate cycle (TCA cycle)	30	0.0562004	0.594947	0.877791
IF12 positively enriched	Pyrimidine metabolism	41	0.0480405	0.595568	0.873931
IF12 positively enriched	Histidine metabolism	12	0.0884537	0.59604	0.869896
IF12 positively enriched	Vitamin B6 metabolism	5	0.132604	0.607745	0.88221
IF12 negatively enriched	Bisphenol degradation	3	-0.168072	0.614237	0.886866
IF12 negatively enriched	Regulation of autophagy	10	-0.0889368	0.626509	0.899774
IF12 positively enriched	Oocyte meiosis	45	0.0420186	0.626829	0.89547
IF12 negatively enriched	Aminobenzoate degradation	8	-0.098833	0.628535	0.893181
IF12 negatively enriched	Type II diabetes mellitus	17	-0.0663973	0.635924	0.89895
IF12 positively enriched	RNA polymerase	6	0.107502	0.64853	0.911995
IF12 negatively enriched	Homologous recombination	8	-0.0920108	0.652426	0.91272
IF12 negatively enriched	Drug metabolism - cytochrome P450	27	-0.0489535	0.660318	0.918999
IF12 negatively enriched	Tyrosine metabolism	16	-0.0618033	0.668991	0.926295
IF12 positively enriched	Spliceosome	100	0.0248321	0.669967	0.922914
IF12 positively enriched	Pentose and glucuronate interconversions	12	0.0707869	0.671401	0.920194
IF12 positively enriched	Cell cycle - Caulobacter	3	0.140927	0.672566	0.917136
IF12 positively enriched	Hedgehog signaling pathway	6	0.0988275	0.675197	0.916096
IF12 negatively enriched	Olfactory transduction	7	-0.0908531	0.677379	0.914461
IF12 negatively enriched	Pyruvate metabolism	33	-0.0400087	0.691465	0.928834
IF12 negatively enriched	Porphyrin and chlorophyll metabolism	21	-0.0495557	0.694645	0.928485
IF12 positively enriched	Steroid hormone biosynthesis	7	0.0844424	0.698989	0.929689
IF12 negatively enriched	Geraniol degradation	3	-0.127294	0.702649	0.929977
IF12 positively enriched	Cardiac muscle contraction	45	0.0321184	0.710161	0.935333
IF12 negatively enriched	Phenylalanine metabolism	9	-0.0708884	0.712861	0.934332
IF12 positively enriched	Fat digestion and absorption	13	0.0587048	0.714252	0.931633
IF12 positively enriched	Biosynthesis of unsaturated fatty acids	11	0.0570407	0.743425	0.965023
IF12 positively enriched	Retinol metabolism	6	0.0701125	0.766256	0.9899
IF12 positively enriched	Nucleotide excision repair	11	0.0509986	0.76979	0.98973
IF12 positively enriched	Purine metabolism	76	0.0193996	0.771128	0.986751
IF12 positively enriched	Cell cycle	28	0.0312484	0.775146	0.987214
IF12 negatively enriched	Alanine, aspartate and glutamate metabolism	23	-0.0335851	0.780722	0.989648
IF12 positively enriched	Endocytosis	100	0.0159091	0.784816	0.990189
IF12 positively enriched	Sphingolipid metabolism	10	0.0496049	0.786061	0.987146
IF12 negatively enriched	Ubiquitin mediated proteolysis	60	-0.0195844	0.793852	0.992315
IF12 positively enriched	Parkinson's disease	98	0.0151255	0.79715	0.991846
IF12 positively enriched	Carbohydrate digestion and absorption	14	0.0396683	0.797384	0.987586
IF12 negatively enriched	Folate biosynthesis	7	-0.0550042	0.801134	0.987699
IF12 positively enriched	Ascorbate and aldarate metabolism	7	0.0533631	0.806948	0.990345
IF12 negatively enriched	Insulin signaling pathway	76	-0.0162285	0.807735	0.986826
IF12 positively enriched	Wnt signaling pathway	47	0.0192109	0.82032	0.997687
	zymogen granule exocytosis	1	0	1	1
IF12 negatively enriched	Tropane, piperidine and pyridine alkaloid biosynthesis	2	-0.0563128	1	1

### Sheet: b. IF16 vs AL
b. Differential functional enrichment for IF16 vs AL groups
Status	Name	Score	P value	Benj. Hoch. FDR
IF16 positively enriched	cell adhesion	0.285506	1.32117e-11	1.07398e-07
IF16 positively enriched	biological adhesion	0.273812	5.62829e-11	2.28762e-07
IF16 positively enriched	Ribosome	0.435911	4.59929e-10	1.24181e-07
IF16 negatively enriched	cellular ketone metabolic process	-0.181527	1.77137e-08	4.79981e-05
IF16 positively enriched	Focal adhesion	0.319007	3.22813e-08	4.35797e-06
IF16 positively enriched	transport	0.112305	4.01722e-08	8.16399e-05
IF16 positively enriched	establishment of localization	0.109742	6.59053e-08	0.000107149
IF16 negatively enriched	carboxylic acid metabolic process	-0.173096	1.22449e-07	0.000165897
IF16 negatively enriched	oxoacid metabolic process	-0.173096	1.22449e-07	0.000142198
IF16 positively enriched	regulation of biological quality	0.125485	1.73883e-07	0.000176687
IF16 negatively enriched	organic acid metabolic process	-0.167994	2.43221e-07	0.000219683
IF16 positively enriched	biological regulation	0.0798736	3.68767e-07	0.00029977
IF16 negatively enriched	catabolic process	-0.129065	4.93073e-07	0.000364381
IF16 negatively enriched	small molecule metabolic process	-0.112069	6.32167e-07	0.000428241
IF16 positively enriched	cell-cell adhesion	0.297196	8.55992e-07	0.000535258
IF16 negatively enriched	Valine, leucine and isoleucine degradation	-0.462374	8.67571e-07	7.80814e-05
IF16 negatively enriched	small molecule catabolic process	-0.248239	1.05734e-06	0.000613938
IF16 positively enriched	cellular response to external stimulus	0.351329	1.07746e-06	0.00058391
IF16 positively enriched	positive regulation of ERK1 and ERK2 cascade	0.744454	1.44914e-06	0.000736255
IF16 positively enriched	regulation of cellular component movement	0.227657	1.51232e-06	0.000723156
IF16 negatively enriched	carboxylic acid catabolic process	-0.31865	1.51617e-06	0.000684718
IF16 negatively enriched	organic acid catabolic process	-0.31865	1.51617e-06	0.00064868
IF16 positively enriched	regulation of nucleotide metabolic process	0.231441	2.0595e-06	0.000837085
IF16 positively enriched	positive regulation of locomotion	0.298351	2.60207e-06	0.00100725
IF16 positively enriched	Hematopoietic cell lineage	0.699922	2.75238e-06	0.000185786
IF16 positively enriched	response to mechanical stimulus	0.404912	2.79665e-06	0.00103336
IF16 positively enriched	regulation of cellular process	0.0753564	3.19808e-06	0.00113031
IF16 positively enriched	regulation of biological process	0.0737651	3.24287e-06	0.00109839
IF16 positively enriched	regulation of cell motility	0.224445	3.31291e-06	0.00107722
IF16 positively enriched	positive regulation of cellular component movement	0.297587	3.61074e-06	0.00112891
IF16 positively enriched	positive regulation of cell migration	0.310398	3.76142e-06	0.00113247
IF16 positively enriched	positive regulation of multicellular organismal process	0.246116	3.85962e-06	0.00112053
IF16 positively enriched	Chemokine signaling pathway	0.367288	4.04897e-06	0.000218644
IF16 positively enriched	regulation of peptidyl-tyrosine phosphorylation	0.438447	4.15324e-06	0.0011642
IF16 positively enriched	regulation of cell migration	0.228125	4.23272e-06	0.00114692
IF16 negatively enriched	cellular amino acid metabolic process	-0.200129	4.24512e-06	0.00111318
IF16 positively enriched	Pancreatic secretion	0.441217	4.87661e-06	0.000219448
IF16 positively enriched	translation	0.230886	5.20833e-06	0.00132308
IF16 positively enriched	positive regulation of cell motility	0.29799	5.25144e-06	0.0012936
IF16 positively enriched	signal transduction	0.110761	5.35429e-06	0.00128015
IF16 positively enriched	regulation of ERK1 and ERK2 cascade	0.455988	6.09176e-06	0.00141486
IF16 negatively enriched	cellular amine metabolic process	-0.185154	6.28256e-06	0.00141864
IF16 positively enriched	cytolysis	0.921813	6.41283e-06	0.00140892
IF16 positively enriched	Dilated cardiomyopathy	0.383972	7.06888e-06	0.000272657
IF16 positively enriched	G-protein signaling, coupled to cAMP nucleotide second messenger	0.69146	7.63586e-06	0.00163347
IF16 positively enriched	regulation of locomotion	0.207963	9.19957e-06	0.00191752
IF16 positively enriched	cellular response to stimulus	0.0894476	9.68496e-06	0.00196823
IF16 negatively enriched	cellular catabolic process	-0.122037	1.25511e-05	0.00248849
IF16 positively enriched	muscle system process	0.28838	1.34751e-05	0.00260807
IF16 positively enriched	positive regulation of peptidyl-tyrosine phosphorylation	0.483029	1.44873e-05	0.00273878
IF16 positively enriched	regulation of localization	0.119	2.091e-05	0.00386312
IF16 positively enriched	cell migration	0.202101	2.21071e-05	0.00399353
IF16 positively enriched	regulation of actin filament-based process	0.257458	2.22121e-05	0.00392526
IF16 positively enriched	cAMP-mediated signaling	0.604886	2.85943e-05	0.00494559
IF16 positively enriched	positive regulation of signal transduction	0.176713	2.94647e-05	0.00498997
IF16 positively enriched	regulation of hydrolase activity	0.153456	3.05953e-05	0.0050757
IF16 positively enriched	positive regulation of lipid kinase activity	0.851077	3.09929e-05	0.00503883
IF16 positively enriched	regulation of signal transduction	0.12021	3.17385e-05	0.00505888
IF16 positively enriched	regulation of response to external stimulus	0.227425	3.40807e-05	0.00532774
IF16 positively enriched	SNARE interactions in vesicular transport	0.52225	3.51801e-05	0.00118733
IF16 negatively enriched	fatty acid beta-oxidation	-0.498501	3.59706e-05	0.00551708
IF16 positively enriched	positive regulation of signaling	0.167747	3.62712e-05	0.00546016
IF16 positively enriched	response to calcium ion	0.382754	3.70326e-05	0.00547342
IF16 positively enriched	regulation of cell adhesion	0.250218	3.75369e-05	0.00544889
IF16 negatively enriched	lipid catabolic process	-0.272312	3.96094e-05	0.00564885
IF16 negatively enriched	antigen processing and presentation of peptide antigen	-0.710992	4.5047e-05	0.00631357
IF16 positively enriched	cell morphogenesis involved in differentiation	0.364841	4.51285e-05	0.00621779
IF16 positively enriched	cell motility	0.186646	4.53618e-05	0.00614577
IF16 positively enriched	Leukocyte transendothelial migration	0.313378	4.57015e-05	0.00137105
IF16 positively enriched	cell morphogenesis	0.293011	4.75405e-05	0.00633536
IF16 positively enriched	positive regulation of intracellular protein kinase cascade	0.240544	4.75861e-05	0.00623915
IF16 positively enriched	regulation of cyclase activity	0.650646	4.9456e-05	0.0063814
IF16 positively enriched	cellular response to mechanical stimulus	0.469332	5.01233e-05	0.00636644
IF16 positively enriched	regulation of cytoskeleton organization	0.213354	5.06531e-05	0.00633476
IF16 positively enriched	regulation of multicellular organismal process	0.106997	5.24053e-05	0.00645458
IF16 positively enriched	Calcium signaling pathway	0.31861	5.45556e-05	0.001473
IF16 positively enriched	angiogenesis	0.29233	5.64993e-05	0.00685496
IF16 positively enriched	regulation of actin cytoskeleton organization	0.247815	5.90585e-05	0.00706009
IF16 positively enriched	regulation of nucleotide catabolic process	0.211193	6.03229e-05	0.00710674
IF16 positively enriched	regulation of purine nucleotide catabolic process	0.211193	6.03229e-05	0.00700522
IF16 positively enriched	multicellular organismal process	0.107452	6.86097e-05	0.00785533
IF16 positively enriched	anatomical structure morphogenesis	0.129528	6.87185e-05	0.00775851
IF16 negatively enriched	Proteasome	-0.372041	7.54539e-05	0.00185205
IF16 positively enriched	small GTPase mediated signal transduction	0.212616	7.57555e-05	0.00843584
IF16 positively enriched	regulation of response to stimulus	0.0991543	7.80503e-05	0.00857393
IF16 positively enriched	muscle contraction	0.284075	8.03469e-05	0.00870853
IF16 positively enriched	cell junction organization	0.302955	8.11417e-05	0.00867896
IF16 positively enriched	ion transport	0.184636	8.22721e-05	0.00868558
IF16 positively enriched	regulation of ossification	0.438406	8.29401e-05	0.00864385
IF16 positively enriched	positive regulation of cell communication	0.158565	8.79e-05	0.0090448
IF16 positively enriched	regulation of adenylate cyclase activity	0.650048	9.78991e-05	0.00994777
IF16 positively enriched	positive regulation of phosphatidylinositol 3-kinase activity	0.850347	9.861e-05	0.00989631
IF16 positively enriched	G-protein signaling, coupled to cyclic nucleotide second messenger	0.579483	0.000103722	0.0102824
IF16 positively enriched	regulation of catalytic activity	0.10973	0.000105721	0.0103542
IF16 positively enriched	establishment of localization in cell	0.105238	0.000118268	0.0114452
IF16 positively enriched	vesicle-mediated transport	0.124919	0.00012084	0.0115565
IF16 positively enriched	regulation of wound healing	0.348822	0.000140615	0.0132914
IF16 negatively enriched	Allograft rejection	-0.897105	0.000142549	0.00320734
IF16 negatively enriched	Autoimmune thyroid disease	-0.897105	0.000142549	0.00296062
IF16 negatively enriched	Graft-versus-host disease	-0.897105	0.000142549	0.00274915
IF16 positively enriched	regulation of platelet activation	0.609206	0.000144864	0.0135356
IF16 positively enriched	nitrogen compound transport	0.415283	0.000146915	0.0135712
IF16 positively enriched	positive regulation of phosphate metabolic process	0.229897	0.000152247	0.0139058
IF16 positively enriched	positive regulation of phosphorus metabolic process	0.229897	0.000152247	0.0137513
IF16 positively enriched	acute inflammatory response	0.514448	0.000160673	0.0143529
IF16 positively enriched	positive regulation of osteoblast differentiation	0.725105	0.000166963	0.0147527
IF16 positively enriched	response to stimulus	0.0657953	0.000174458	0.0152491
IF16 positively enriched	acute-phase response	0.576076	0.000192718	0.016666
IF16 positively enriched	regulation of the force of heart contraction	0.508153	0.000193169	0.0165292
IF16 positively enriched	regulation of cell communication	0.10925	0.000208613	0.0176647
IF16 positively enriched	response to abiotic stimulus	0.15226	0.000210927	0.0176765
IF16 positively enriched	platelet activation	0.593807	0.000212502	0.0176268
IF16 positively enriched	cellular process	0.0595861	0.000216711	0.0177944
IF16 positively enriched	regulation of phosphatidylinositol 3-kinase activity	0.711977	0.00021883	0.0177887
IF16 positively enriched	Gastric acid secretion	0.419295	0.000220635	0.00397142
IF16 positively enriched	regulation of developmental process	0.108096	0.000221248	0.0178072
IF16 positively enriched	regulation of cell activation	0.236101	0.000237434	0.0189225
IF16 positively enriched	locomotion	0.150784	0.000242902	0.0191704
IF16 positively enriched	positive regulation of phosphorylation	0.233757	0.000251481	0.0196566
IF16 positively enriched	positive regulation of neuron projection development	0.440919	0.000257522	0.0199371
IF16 positively enriched	regulation of cellular component biogenesis	0.170466	0.000265548	0.0203645
IF16 positively enriched	regulation of intracellular protein kinase cascade	0.160257	0.000269065	0.0204414
IF16 positively enriched	negative regulation of protein processing	0.665643	0.000270233	0.0203401
IF16 positively enriched	cellular response to abiotic stimulus	0.265403	0.000285955	0.021326
IF16 negatively enriched	plasma lipoprotein particle organization	-0.630942	0.000293936	0.0217219
IF16 negatively enriched	protein-lipid complex subunit organization	-0.630942	0.000293936	0.0215262
IF16 positively enriched	actin filament-based process	0.156033	0.000312576	0.0226868
IF16 negatively enriched	DNA repair	-0.236953	0.000319523	0.0229859
IF16 positively enriched	regulation of cell projection assembly	0.423719	0.000334111	0.0238244
IF16 positively enriched	positive regulation of angiogenesis	0.407019	0.000335808	0.0237373
IF16 negatively enriched	regulation of cholesterol transport	-0.654454	0.000342207	0.0239811
IF16 negatively enriched	regulation of sterol transport	-0.654454	0.000342207	0.0237761
IF16 negatively enriched	cellular nitrogen compound metabolic process	-0.0706425	0.000359784	0.0247854
IF16 positively enriched	transmembrane transport	0.215215	0.00036472	0.0249143
IF16 positively enriched	regulation of anatomical structure size	0.218582	0.000367682	0.0249074
IF16 positively enriched	striated muscle contraction	0.382703	0.000370843	0.0249139
IF16 positively enriched	cellular homeostasis	0.142886	0.000373814	0.0249076
IF16 positively enriched	regulation of blood coagulation	0.363443	0.000384566	0.0254158
IF16 positively enriched	regulation of protein localization	0.175146	0.000394446	0.0258585
IF16 positively enriched	cellular component movement	0.137451	0.000396597	0.0257915
IF16 negatively enriched	cellular lipid catabolic process	-0.279139	0.00040731	0.026278
IF16 positively enriched	Bile secretion	0.492707	0.000443164	0.0074784
IF16 positively enriched	G-protein coupled receptor protein signaling pathway	0.260851	0.000449687	0.0287835
IF16 positively enriched	negative regulation of biological process	0.0735983	0.00045389	0.0288256
IF16 positively enriched	negative regulation of calcium ion transport	0.640841	0.000453929	0.0286046
IF16 positively enriched	anion transport	0.477918	0.000454933	0.0284473
IF16 positively enriched	regulation of organelle organization	0.144498	0.000465083	0.02886
IF16 positively enriched	homeostatic process	0.113867	0.000466306	0.0287167
IF16 positively enriched	cardiac muscle contraction	0.421704	0.000473364	0.0289322
IF16 positively enriched	positive regulation of MAPKKK cascade	0.3198	0.00048242	0.0292656
IF16 positively enriched	regulation of phosphate metabolic process	0.123105	0.000496215	0.0298795
IF16 positively enriched	regulation of phosphorus metabolic process	0.123105	0.000496215	0.0296598
IF16 negatively enriched	antigen processing and presentation of peptide antigen via MHC class I	-0.710368	0.000506547	0.0300563
IF16 positively enriched	regulation of muscle contraction	0.310487	0.000517072	0.0304585
IF16 positively enriched	regulation of cellular component organization	0.096291	0.000534048	0.0312322
IF16 positively enriched	response to wounding	0.211305	0.000535342	0.0310843
IF16 positively enriched	positive regulation of phospholipase C activity	0.632256	0.000540995	0.0311897
IF16 positively enriched	cell-substrate adhesion	0.30113	0.000569495	0.0326016
IF16 positively enriched	cell junction assembly	0.311673	0.000574063	0.0326333
IF16 positively enriched	activation of phospholipase C activity by G-protein coupled receptor protein signaling pathway coupled to IP3 second messenger	0.751314	0.000580673	0.0327798
IF16 positively enriched	regulation of coagulation	0.341095	0.0005946	0.0333345
IF16 negatively enriched	monocarboxylic acid catabolic process	-0.350714	0.000612297	0.0340915
IF16 positively enriched	positive regulation of cell projection organization	0.265034	0.000631666	0.0349307
IF16 positively enriched	Rap protein signal transduction	0.743673	0.00066045	0.0362757
IF16 positively enriched	positive regulation of cellular process	0.072361	0.000675937	0.0368771
IF16 positively enriched	positive regulation of biological process	0.0684387	0.000681369	0.0369257
IF16 positively enriched	inflammatory response	0.265488	0.000691069	0.0372033
IF16 negatively enriched	amine metabolic process	-0.13247	0.000692092	0.0370133
IF16 positively enriched	regulation of phosphorylation	0.125269	0.000697286	0.0370473
IF16 positively enriched	intracellular signal transduction	0.110283	0.000700829	0.0369937
IF16 positively enriched	cellular membrane organization	0.135556	0.000737114	0.038658
IF16 positively enriched	establishment of protein localization	0.0939057	0.000740768	0.0386007
IF16 positively enriched	Hypertrophic cardiomyopathy (HCM)	0.281766	0.000761804	0.0120992
IF16 positively enriched	secretion by cell	0.220162	0.000765541	0.0396374
IF16 positively enriched	Salivary secretion	0.381858	0.000767353	0.0115103
IF16 positively enriched	actin cytoskeleton organization	0.148533	0.000783809	0.0403265
IF16 positively enriched	response to unfolded protein	0.423618	0.000791555	0.0404689
IF16 positively enriched	regulation of cAMP biosynthetic process	0.49967	0.000816672	0.0414921
IF16 positively enriched	glucose transport	0.68254	0.000834612	0.0421401
IF16 positively enriched	hexose transport	0.68254	0.000834612	0.04188
IF16 positively enriched	monosaccharide transport	0.68254	0.000834612	0.0416231
IF16 positively enriched	cellular response to nutrient levels	0.301964	0.000848969	0.0420809
IF16 positively enriched	cellular response to extracellular stimulus	0.291438	0.000853494	0.0420488
IF16 negatively enriched	lipid oxidation	-0.346325	0.000867697	0.042491
IF16 positively enriched	complement activation, alternative pathway	0.726697	0.000875488	0.0426158
IF16 positively enriched	positive regulation of response to stimulus	0.116712	0.000887149	0.0429264
IF16 positively enriched	regulation of protein processing	0.453068	0.000888384	0.0427318
IF16 negatively enriched	fatty acid catabolic process	-0.344987	0.000908649	0.0434495
IF16 positively enriched	positive regulation of protein phosphorylation	0.218392	0.000909857	0.0432528
IF16 negatively enriched	metabolic process	-0.0518815	0.000918633	0.0434161
IF16 positively enriched	negative regulation of cytoskeleton organization	0.289048	0.000941371	0.0442336
IF16 positively enriched	dopamine receptor signaling pathway	0.675673	0.000941534	0.043987
IF16 positively enriched	sodium ion transport	0.576041	0.000947933	0.0440328
IF16 positively enriched	regulation of heart contraction	0.276356	0.000961078	0.0443898
IF16 negatively enriched	Fatty acid metabolism	-0.353795	0.000997989	0.014182
IF16 negatively enriched	regulation of triglyceride catabolic process	-0.848268	0.00102504	0.0470765
IF16 positively enriched	regulation of GTP catabolic process	0.185024	0.0010844	0.0495229
IF16 negatively enriched	positive regulation of triglyceride metabolic process	-0.769981	0.00109579	0.0497637
IF16 positively enriched	cell-cell junction organization	0.298664	0.00111548	0.0503765
IF16 positively enriched	cyclic-nucleotide-mediated signaling	0.402006	0.00111737	0.050183
IF16 positively enriched	regulation of signaling	0.0871859	0.00111827	0.0499475
IF16 positively enriched	protein transport	0.0914854	0.00114649	0.0509278
IF16 positively enriched	negative regulation of cell death	0.140236	0.00116138	0.0513091
IF16 positively enriched	regulation of protein phosphorylation	0.124949	0.00116749	0.0513002
IF16 positively enriched	secretion	0.183548	0.00118861	0.0519475
IF16 positively enriched	regulation of calcium ion transport	0.265695	0.00119876	0.052111
IF16 positively enriched	negative regulation of organelle organization	0.223109	0.00121604	0.0525808
IF16 negatively enriched	positive regulation of insulin secretion	-0.481575	0.00125592	0.054018
IF16 negatively enriched	positive regulation of peptide hormone secretion	-0.481575	0.00125592	0.0537337
IF16 negatively enriched	positive regulation of peptide secretion	-0.481575	0.00125592	0.0534524
IF16 positively enriched	regulation of lyase activity	0.481287	0.0012644	0.053533
IF16 positively enriched	activation of phospholipase C activity	0.620279	0.00128113	0.0539601
IF16 positively enriched	Rho protein signal transduction	0.438489	0.00129659	0.0543299
IF16 positively enriched	negative regulation of cellular process	0.070431	0.00130639	0.0544596
IF16 positively enriched	negative regulation of programmed cell death	0.144425	0.00132176	0.0548194
IF16 positively enriched	negative regulation of apoptosis	0.145282	0.00136235	0.056216
IF16 positively enriched	regulation of GTPase activity	0.183016	0.00136414	0.0560054
IF16 positively enriched	membrane organization	0.125246	0.00136977	0.0559542
IF16 positively enriched	regulation of cellular component size	0.221859	0.00140063	0.0569287
IF16 positively enriched	negative regulation of signal transduction	0.14303	0.00142654	0.0576931
IF16 positively enriched	regulation of platelet aggregation	0.650449	0.00145273	0.0584616
IF16 positively enriched	cell activation	0.19076	0.00149314	0.0597918
IF16 positively enriched	negative regulation of adenylate cyclase activity	0.820276	0.00149729	0.0596642
IF16 positively enriched	negative regulation of cyclase activity	0.820276	0.00149729	0.0593731
IF16 positively enriched	negative regulation of cellular component organization	0.160223	0.00150688	0.0594634
IF16 positively enriched	regulation of cell proliferation	0.109737	0.00151555	0.0595165
IF16 negatively enriched	quinone cofactor biosynthetic process	-0.691002	0.00155458	0.0607557
IF16 negatively enriched	ubiquinone biosynthetic process	-0.691002	0.00155458	0.060465
IF16 negatively enriched	ubiquinone metabolic process	-0.691002	0.00155458	0.060177
IF16 positively enriched	cell surface receptor linked signaling pathway	0.109151	0.00160641	0.0618887
IF16 negatively enriched	antigen processing and presentation of exogenous antigen	-0.642594	0.00165794	0.0635727
IF16 positively enriched	intracellular transport	0.0919392	0.00168143	0.0641708
IF16 positively enriched	monovalent inorganic cation transport	0.241127	0.00170853	0.0649001
IF16 positively enriched	cellular response to glucose starvation	0.639497	0.00174594	0.0660129
IF16 positively enriched	hemoglobin metabolic process	0.637074	0.00181779	0.0684112
IF16 positively enriched	positive regulation of macromolecule metabolic process	0.0906854	0.00183701	0.0688159
IF16 positively enriched	regulation of cAMP metabolic process	0.412901	0.00185988	0.069353
IF16 positively enriched	Ras protein signal transduction	0.260428	0.00186214	0.0691203
IF16 positively enriched	negative regulation of heart contraction	0.733668	0.00186621	0.0689563
IF16 positively enriched	cellular calcium ion homeostasis	0.211576	0.00186958	0.0687683
IF16 positively enriched	cellular divalent inorganic cation homeostasis	0.211576	0.00186958	0.0684585
IF16 positively enriched	response to topologically incorrect protein	0.352347	0.00190726	0.0695252
IF16 negatively enriched	antigen processing and presentation of exogenous peptide antigen	-0.799246	0.00197609	0.0717126
IF16 negatively enriched	fatty acid oxidation	-0.326604	0.00200278	0.0723584
IF16 positively enriched	gland morphogenesis	0.79817	0.00200402	0.0720828
IF16 positively enriched	negative regulation of plasminogen activation	0.89146	0.00202375	0.0724715
IF16 negatively enriched	Peroxisome	-0.260816	0.00204465	0.0276027
IF16 positively enriched	divalent inorganic cation homeostasis	0.205514	0.00205821	0.0733826
IF16 negatively enriched	antigen processing and presentation	-0.419784	0.00207339	0.0736007
IF16 negatively enriched	coenzyme metabolic process	-0.165409	0.00207843	0.073459
IF16 positively enriched	system process	0.123325	0.00208617	0.0734134
IF16 positively enriched	muscle cell development	0.278292	0.00210667	0.0738151
IF16 negatively enriched	Fructose and mannose metabolism	-0.362562	0.00214392	0.0275646
IF16 positively enriched	negative regulation of protein kinase activity	0.251592	0.00216044	0.0753741
IF16 positively enriched	negative regulation of ossification	0.722781	0.0021798	0.0757249
IF16 positively enriched	regulation of protein kinase activity	0.144387	0.00221286	0.0765462
IF16 positively enriched	cation homeostasis	0.159144	0.00222311	0.0765747
IF16 negatively enriched	Propanoate metabolism	-0.346964	0.00223652	0.0274482
IF16 positively enriched	positive regulation of vasoconstriction	0.666897	0.00225875	0.0774742
IF16 positively enriched	sprouting angiogenesis	0.588077	0.00226568	0.0773854
IF16 positively enriched	regulation of system process	0.142186	0.00227953	0.0775328
IF16 positively enriched	positive regulation of cellular component organization	0.129044	0.00228351	0.0773444
IF16 positively enriched	regulation of establishment of protein localization	0.164453	0.00230166	0.0776358
IF16 positively enriched	negative regulation of cytokine production	0.367315	0.00233007	0.0782693
IF16 positively enriched	negative regulation of cell communication	0.130729	0.00239822	0.080227
IF16 positively enriched	regulation of metal ion transport	0.206395	0.00241298	0.0803898
IF16 positively enriched	regulation of cell-cell adhesion	0.344006	0.0024389	0.0809217
IF16 negatively enriched	Type I diabetes mellitus	-0.618312	0.00247276	0.029028
IF16 positively enriched	negative regulation of kinase activity	0.234355	0.00251087	0.0829711
IF16 positively enriched	cell chemotaxis	0.324476	0.00254145	0.0836414
IF16 negatively enriched	lipid modification	-0.242796	0.00254377	0.0833802
IF16 positively enriched	negative regulation of protein serine/threonine kinase activity	0.308905	0.00254722	0.0831581
IF16 positively enriched	positive regulation of developmental process	0.138508	0.00254859	0.0828701
IF16 positively enriched	regulation of B cell mediated immunity	0.551401	0.00255148	0.0826335
IF16 positively enriched	regulation of immunoglobulin mediated immune response	0.551401	0.00255148	0.0823056
IF16 positively enriched	positive regulation of protein modification process	0.160764	0.0025527	0.0820194
IF16 positively enriched	regulation of superoxide metabolic process	0.61535	0.002594	0.0830183
IF16 positively enriched	ECM-receptor interaction	0.263093	0.00260828	0.0293431
IF16 positively enriched	regulation of MAP kinase activity	0.215189	0.00261472	0.0833532
IF16 positively enriched	inhibition of adenylate cyclase activity by G-protein signaling pathway	0.867869	0.00265548	0.0843218
IF16 positively enriched	developmental process	0.0588786	0.00272144	0.08608
IF16 positively enriched	tissue morphogenesis	0.192468	0.00273362	0.0861303
IF16 negatively enriched	response to aluminum ion	-0.773838	0.0027404	0.0860105
IF16 positively enriched	positive regulation of cellular protein metabolic process	0.139311	0.00279459	0.0873738
IF16 positively enriched	chemical homeostasis	0.114795	0.00279961	0.0871954
IF16 negatively enriched	leucine metabolic process	-0.860513	0.00288654	0.08956
IF16 positively enriched	regulation of leukocyte migration	0.337522	0.00294239	0.0909456
IF16 positively enriched	muscle tissue development	0.308978	0.00296714	0.0913631
IF16 positively enriched	endoplasmic reticulum organization	0.428196	0.00305544	0.0937272
IF16 positively enriched	negative regulation of ion transport	0.382152	0.00313116	0.0956888
IF16 positively enriched	regulation of Ras GTPase activity	0.200861	0.00315016	0.0959089
IF16 positively enriched	Vascular smooth muscle contraction	0.239817	0.00315191	0.0340407
IF16 negatively enriched	tRNA metabolic process	-0.214312	0.00315467	0.0956877
IF16 positively enriched	cellular response to chemical stimulus	0.0911228	0.0031617	0.0955443
IF16 positively enriched	chloride transport	0.762498	0.00316181	0.0951938
IF16 negatively enriched	acylglycerol catabolic process	-0.602065	0.00320746	0.0962121
IF16 negatively enriched	glycerol ether catabolic process	-0.602065	0.00320746	0.0958583
IF16 negatively enriched	neutral lipid catabolic process	-0.602065	0.00320746	0.0955072
IF16 negatively enriched	positive regulation of cholesterol transport	-0.850556	0.00322858	0.0957852
IF16 negatively enriched	positive regulation of sterol transport	-0.850556	0.00322858	0.0954369
IF16 positively enriched	regulation of filopodium assembly	0.439583	0.00323393	0.0952485
IF16 positively enriched	positive regulation of catalytic activity	0.108111	0.00325568	0.0955431
IF16 positively enriched	cell adhesion mediated by integrin	0.642126	0.00327702	0.0958234
IF16 positively enriched	regulation of chemotaxis	0.347317	0.0032771	0.0954824
IF16 positively enriched	Amoebiasis	0.243529	0.00328884	0.0341534
IF16 negatively enriched	regulation of lipoprotein lipase activity	-0.536746	0.00331428	0.0962207
IF16 positively enriched	ion homeostasis	0.134107	0.00338616	0.0979575
IF16 positively enriched	cation transport	0.148879	0.00342107	0.0986165
IF16 positively enriched	positive regulation of cell adhesion	0.258621	0.00343616	0.0987017
IF16 positively enriched	response to oxygen levels	0.186744	0.00345012	0.0987538
IF16 positively enriched	positive regulation of hydrolase activity	0.139307	0.00345215	0.0984649
IF16 negatively enriched	Nitrogen metabolism	-0.509088	0.0034853	0.034853
IF16 negatively enriched	cellular amino acid catabolic process	-0.263976	0.00353877	0.100583
IF16 negatively enriched	low-density lipoprotein particle remodeling	-0.841765	0.00356083	0.100857
IF16 positively enriched	intracellular protein transport	0.107223	0.00358009	0.10105
IF16 positively enriched	positive regulation of inflammatory response	0.466694	0.00360452	0.101388
IF16 positively enriched	calcium ion homeostasis	0.194786	0.00371003	0.103996
IF16 negatively enriched	response to DNA damage stimulus	-0.148536	0.00374709	0.104674
IF16 positively enriched	embryonic digit morphogenesis	0.63269	0.00376427	0.104794
IF16 positively enriched	protein folding	0.165446	0.00379478	0.105282
IF16 negatively enriched	dicarboxylic acid metabolic process	-0.316268	0.00383899	0.106147
IF16 negatively enriched	One carbon pool by folate	-0.481704	0.00389111	0.0375214
IF16 positively enriched	regulation of molecular function	0.0749416	0.00394061	0.108587
IF16 positively enriched	response to hypoxia	0.187159	0.00399788	0.109793
IF16 positively enriched	cell communication	0.180353	0.00405019	0.110855
IF16 positively enriched	regulation of actin filament length	0.22473	0.00407651	0.111201
IF16 positively enriched	regulation of actin polymerization or depolymerization	0.22473	0.00407651	0.110829
IF16 negatively enriched	nitrogen compound metabolic process	-0.0562276	0.00408198	0.110608
IF16 negatively enriched	phospholipid efflux	-0.626843	0.00409829	0.110681
IF16 positively enriched	regulation of B cell activation	0.390847	0.00414076	0.111458
IF16 positively enriched	SNARE complex assembly	0.827503	0.00416656	0.111782
IF16 positively enriched	regulation of bone mineralization	0.551725	0.00417964	0.111764
IF16 positively enriched	regulation of superoxide anion generation	0.624638	0.00423111	0.11277
IF16 positively enriched	regulation of osteoblast differentiation	0.401166	0.0042328	0.112446
IF16 positively enriched	regulation of angiogenesis	0.244066	0.00430334	0.113947
IF16 positively enriched	regulation of actin filament depolymerization	0.360395	0.00430504	0.113622
IF16 positively enriched	regulation of vasoconstriction	0.497428	0.00431139	0.113422
IF16 positively enriched	negative regulation of signaling	0.123659	0.00438224	0.114914
IF16 positively enriched	regulation of lipid kinase activity	0.456604	0.00440074	0.115028
IF16 positively enriched	salivary gland morphogenesis	0.821851	0.00443138	0.115457
IF16 positively enriched	regulation of lymphocyte activation	0.204973	0.00443683	0.11523
IF16 positively enriched	actin cytoskeleton reorganization	0.424148	0.00449461	0.116359
IF16 positively enriched	negative regulation of response to stimulus	0.113496	0.00453015	0.116907
IF16 positively enriched	extracellular matrix assembly	0.94583	0.00456151	0.117343
IF16 positively enriched	cellular ion homeostasis	0.138003	0.00464283	0.119058
IF16 negatively enriched	proteolysis involved in cellular protein catabolic process	-0.141342	0.00465783	0.119068
IF16 positively enriched	chaperone-mediated protein folding	0.320882	0.00469732	0.119701
IF16 negatively enriched	positive regulation of triglyceride catabolic process	-0.813868	0.00483151	0.122736
IF16 positively enriched	inorganic anion transport	0.542308	0.00487186	0.123375
IF16 positively enriched	regulation of cyclic nucleotide biosynthetic process	0.36389	0.00490253	0.123766
IF16 positively enriched	regulation of nucleotide biosynthetic process	0.36389	0.00490253	0.123383
IF16 positively enriched	regulation of actin filament bundle assembly	0.325597	0.0049055	0.123077
IF16 positively enriched	regulation of MAPKKK cascade	0.16721	0.0049101	0.122813
IF16 negatively enriched	positive regulation of lipid transport	-0.513111	0.00499043	0.124439
IF16 positively enriched	regulation of body fluid levels	0.219643	0.0049978	0.124242
IF16 positively enriched	regulation of response to stress	0.114232	0.00501587	0.124311
IF16 positively enriched	negative regulation of catalytic activity	0.129021	0.00507142	0.125306
IF16 positively enriched	regulation of smooth muscle contraction	0.467032	0.0051273	0.126303
IF16 positively enriched	negative regulation of striated muscle contraction	0.932676	0.00515758	0.126664
IF16 positively enriched	platelet aggregation	0.538317	0.00519526	0.127206
IF16 negatively enriched	macromolecular complex remodeling	-0.569838	0.005281	0.128917
IF16 negatively enriched	plasma lipoprotein particle remodeling	-0.569838	0.005281	0.128531
IF16 negatively enriched	protein-lipid complex remodeling	-0.569838	0.005281	0.128147
IF16 positively enriched	regulation of ATPase activity	0.402149	0.00540386	0.130738
IF16 positively enriched	positive regulation of urine volume	0.801399	0.00552213	0.133203
IF16 positively enriched	regulation of urine volume	0.801399	0.00552213	0.132809
IF16 positively enriched	cell volume homeostasis	0.566831	0.00552605	0.132511
IF16 positively enriched	epithelial cell morphogenesis	0.566248	0.00557477	0.133286
IF16 positively enriched	negative regulation of protein polymerization	0.297693	0.00561913	0.133953
IF16 positively enriched	pattern specification process	0.244537	0.00566736	0.134707
IF16 positively enriched	regulation of phospholipase activity	0.399834	0.0056765	0.134531
IF16 negatively enriched	response to methylmercury	-0.603611	0.00570788	0.134882
IF16 positively enriched	protein depolymerization	0.531733	0.00577148	0.135989
IF16 positively enriched	inositol phosphate-mediated signaling	0.460325	0.00580269	0.13633
IF16 positively enriched	amine transport	0.348167	0.00581504	0.136226
IF16 negatively enriched	peroxisome fission	-0.562926	0.00585954	0.136874
IF16 positively enriched	Taste transduction	0.562882	0.00586348	0.054591
IF16 positively enriched	response to fluid shear stress	0.795569	0.00587468	0.136834
IF16 positively enriched	muscle fiber development	0.306244	0.00597273	0.138721
IF16 positively enriched	regulation of cytokine production	0.179743	0.00601078	0.139207
IF16 positively enriched	regulation of nitric-oxide synthase activity	0.527823	0.00614041	0.141805
IF16 positively enriched	establishment of endothelial barrier	0.790366	0.00620625	0.142919
IF16 positively enriched	anatomical structure formation involved in morphogenesis	0.122012	0.00622039	0.14284
IF16 positively enriched	positive regulation of GTPase activity	0.18364	0.00622326	0.142504
IF16 positively enriched	second-messenger-mediated signaling	0.236223	0.00626983	0.143167
IF16 positively enriched	striated muscle adaptation	0.705796	0.00629387	0.143313
IF16 positively enriched	pH reduction	0.705724	0.00629918	0.143034
IF16 positively enriched	regulation of action potential	0.705293	0.00633112	0.143358
IF16 positively enriched	Protein processing in endoplasmic reticulum	0.156264	0.00650568	0.0585511
IF16 positively enriched	negative regulation of transferase activity	0.205543	0.00653169	0.147489
IF16 positively enriched	endothelial cell migration	0.370484	0.00657081	0.147962
IF16 negatively enriched	amine catabolic process	-0.231625	0.0067387	0.151323
IF16 positively enriched	positive regulation of Ras GTPase activity	0.22659	0.00678716	0.151991
IF16 positively enriched	regulation of integrin activation	0.902422	0.00680388	0.151947
IF16 negatively enriched	regulation of insulin secretion	-0.272804	0.00680827	0.151629
IF16 negatively enriched	regulation of peptide hormone secretion	-0.272804	0.00680827	0.151214
IF16 negatively enriched	regulation of peptide secretion	-0.272804	0.00680827	0.150802
IF16 negatively enriched	regulation of peptide transport	-0.272804	0.00680827	0.150392
IF16 positively enriched	response to external stimulus	0.103662	0.00684071	0.1507
IF16 positively enriched	negative regulation of MAP kinase activity	0.341286	0.00686085	0.150735
IF16 negatively enriched	positive regulation of steroid metabolic process	-0.551481	0.00694407	0.152152
IF16 positively enriched	positive regulation of metabolic process	0.0744053	0.00700776	0.153135
IF16 negatively enriched	positive regulation of hormone secretion	-0.340223	0.00703661	0.153353
IF16 negatively enriched	coenzyme biosynthetic process	-0.218908	0.007037	0.152951
IF16 negatively enriched	leucine catabolic process	-0.897758	0.00709594	0.153821
IF16 positively enriched	regulation of cyclic nucleotide metabolic process	0.317834	0.00712678	0.154079
IF16 positively enriched	keratinization	0.896442	0.00718033	0.154825
IF16 positively enriched	morphogenesis of a branching structure	0.279262	0.00724501	0.155806
IF16 negatively enriched	Ubiquinone and other terpenoid-quinone biosynthesis	-0.77422	0.00734523	0.0639746
IF16 positively enriched	negative regulation of actin filament polymerization	0.323164	0.00739266	0.158562
IF16 positively enriched	cell migration involved in sprouting angiogenesis	0.631192	0.00744535	0.159272
IF16 positively enriched	post-embryonic morphogenesis	0.892257	0.00745485	0.159056
IF16 positively enriched	regulation of anatomical structure morphogenesis	0.113726	0.00747155	0.158995
IF16 positively enriched	regulation of protein transport	0.152132	0.00748846	0.158939
IF16 positively enriched	cellular component morphogenesis	0.12717	0.00759559	0.160793
IF16 positively enriched	activation of caspase activity by cytochrome c	0.889387	0.00764851	0.161493
IF16 positively enriched	regulation of protein heterodimerization activity	0.888909	0.00768122	0.161763
IF16 positively enriched	endothelial cell morphogenesis	0.769645	0.00770037	0.161748
IF16 positively enriched	epithelial cell development	0.384889	0.00775579	0.162492
IF16 positively enriched	organic anion transport	0.463854	0.00777313	0.162436
IF16 positively enriched	positive regulation of cyclase activity	0.543402	0.00781481	0.162889
IF16 positively enriched	negative regulation of multicellular organismal process	0.164007	0.00785599	0.163328
IF16 negatively enriched	response to vitamin E	-0.767043	0.00790911	0.164013
IF16 negatively enriched	glycerolipid catabolic process	-0.462482	0.00795681	0.164582
IF16 positively enriched	positive regulation of leukocyte migration	0.395937	0.00799649	0.164984
IF16 positively enriched	patterning of blood vessels	0.461665	0.00806798	0.166037
IF16 positively enriched	negative regulation of protein complex assembly	0.24266	0.00808691	0.166006
IF16 positively enriched	integrin-mediated signaling pathway	0.28463	0.00810396	0.165937
IF16 positively enriched	negative regulation of bone mineralization	0.764263	0.00813784	0.166212
IF16 positively enriched	regulation of kinase activity	0.119622	0.00818072	0.166669
IF16 positively enriched	cardiac cell development	0.40857	0.00818657	0.166371
IF16 positively enriched	cardiac muscle cell development	0.40857	0.00818657	0.165957
IF16 positively enriched	regulation of ion transport	0.171728	0.00826566	0.167143
IF16 negatively enriched	folic acid-containing compound metabolic process	-0.482543	0.00828105	0.167039
IF16 positively enriched	sodium ion transmembrane transport	0.576275	0.00831681	0.167345
IF16 positively enriched	chronic inflammatory response	0.879821	0.00832699	0.167136
IF16 positively enriched	regulation of protein complex disassembly	0.265929	0.00834251	0.167035
IF16 positively enriched	regulation of monooxygenase activity	0.440053	0.00835841	0.166942
IF16 positively enriched	morphogenesis of a branching epithelium	0.293647	0.00838435	0.16705
IF16 positively enriched	positive regulation of endothelial cell apoptosis	0.878744	0.00840659	0.167084
IF16 positively enriched	Regulation of actin cytoskeleton	0.157449	0.00841168	0.0709736
IF16 positively enriched	ionotropic glutamate receptor signaling pathway	0.878625	0.00841548	0.166852
IF16 positively enriched	positive regulation of protein secretion	0.422351	0.00843181	0.166769
IF16 positively enriched	negative regulation of leukocyte proliferation	0.458759	0.00847511	0.167219
IF16 negatively enriched	response to selenium ion	-0.620842	0.00847945	0.166899
IF16 positively enriched	detection of mechanical stimulus	0.620424	0.00852387	0.167368
IF16 positively enriched	ammonium transport	0.875994	0.00861313	0.168713
IF16 positively enriched	leukocyte migration	0.286538	0.00881028	0.172161
IF16 positively enriched	leukocyte cell-cell adhesion	0.356894	0.00884057	0.172338
IF16 positively enriched	developmental pigmentation	0.75601	0.00885189	0.172146
IF16 positively enriched	positive regulation of superoxide anion generation	0.616475	0.00895305	0.173698
IF16 positively enriched	cellular response to calcium ion	0.402691	0.00915466	0.177186
IF16 positively enriched	positive regulation of phospholipase activity	0.41779	0.00916545	0.176974
IF16 positively enriched	positive regulation of DNA metabolic process	0.270957	0.00917369	0.176713
IF16 positively enriched	regulation of catabolic process	0.0976631	0.00922049	0.177195
IF16 positively enriched	regulation of leukocyte chemotaxis	0.416933	0.00930947	0.178483
IF16 positively enriched	regulation of leukocyte activation	0.179201	0.0093654	0.179133
IF16 positively enriched	glycosaminoglycan metabolic process	0.387812	0.00938256	0.179039
IF16 positively enriched	regulation of cell projection organization	0.152817	0.00940643	0.179075
IF16 positively enriched	positive regulation of ion transport	0.28399	0.00943064	0.179116
IF16 positively enriched	cellular response to cAMP	0.400842	0.00947949	0.179624
IF16 positively enriched	cellular cation homeostasis	0.148961	0.00948721	0.179352
IF16 negatively enriched	branched chain family amino acid catabolic process	-0.529892	0.00949115	0.179011
IF16 positively enriched	tube morphogenesis	0.243777	0.00949449	0.178659
IF16 negatively enriched	sulfur compound metabolic process	-0.192787	0.009502	0.178387
IF16 positively enriched	negative regulation of peptidyl-serine phosphorylation	0.499372	0.00952856	0.178474
IF16 negatively enriched	aromatic compound catabolic process	-0.451769	0.0095302	0.178094
IF16 negatively enriched	Carbon fixation pathways in prokaryotes	-0.415233	0.00960119	0.0785552
IF16 positively enriched	regulation of tissue remodeling	0.373135	0.00984543	0.183563
IF16 positively enriched	microtubule severing	0.856981	0.0101693	0.189167
IF16 positively enriched	regulation of protein serine/threonine kinase activity	0.151136	0.0102186	0.18965
IF16 positively enriched	regulation of protein polymerization	0.192455	0.0102317	0.189461
IF16 positively enriched	amino acid transport	0.468966	0.010285	0.190016
IF16 positively enriched	myeloid leukocyte activation	0.370842	0.0103071	0.189991
IF16 positively enriched	cellular chemical homeostasis	0.118927	0.0104706	0.192569
IF16 positively enriched	myeloid cell homeostasis	0.603733	0.0104728	0.192175
IF16 positively enriched	positive regulation of blood vessel endothelial cell migration	0.603613	0.0104881	0.192022
IF16 positively enriched	regulation of protein modification process	0.0889376	0.0105243	0.192252
IF16 positively enriched	cell fate specification	0.603135	0.0105495	0.19228
IF16 positively enriched	embryonic morphogenesis	0.198285	0.0105609	0.192057
IF16 positively enriched	response to copper ion	0.522217	0.0105802	0.191978
IF16 negatively enriched	cellular modified amino acid metabolic process	-0.192951	0.0106735	0.193241
IF16 positively enriched	carboxylic acid transport	0.295473	0.010683	0.192983
IF16 positively enriched	organic acid transport	0.295473	0.010683	0.192555
IF16 positively enriched	branching morphogenesis of a tube	0.274402	0.0106935	0.192317
IF16 positively enriched	regulation of cell death	0.0868804	0.0107413	0.192751
IF16 positively enriched	regulation of leukocyte apoptosis	0.408197	0.0108969	0.195112
IF16 positively enriched	cellular response to starvation	0.307119	0.0109082	0.194886
IF16 negatively enriched	cellular metabolic process	-0.0404484	0.0109968	0.196038
IF16 positively enriched	Prion diseases	0.337404	0.0109975	0.0873331
IF16 negatively enriched	DNA recombination	-0.294284	0.0110022	0.195704
IF16 positively enriched	carbohydrate transport	0.407644	0.011005	0.195327
IF16 positively enriched	positive regulation of protein metabolic process	0.109719	0.0110425	0.195566
IF16 negatively enriched	positive regulation of cholesterol esterification	-0.655625	0.0111533	0.197097
IF16 positively enriched	regulation of acute inflammatory response	0.406884	0.0111552	0.196705
IF16 positively enriched	cell-cell junction assembly	0.305991	0.0112036	0.19713
IF16 negatively enriched	amino acid activation	-0.224193	0.0112037	0.196707
IF16 negatively enriched	tRNA aminoacylation	-0.224193	0.0112037	0.196283
IF16 positively enriched	regulation of cartilage development	0.463398	0.0112245	0.196223
IF16 positively enriched	regulation of oxidoreductase activity	0.33642	0.0112333	0.195955
IF16 positively enriched	positive regulation of cell activation	0.21397	0.0114128	0.19866
IF16 positively enriched	regulation of fibroblast growth factor production	0.84275	0.0114929	0.199627
IF16 negatively enriched	branched chain family amino acid metabolic process	-0.461853	0.0114982	0.199295
IF16 positively enriched	regulation of isotype switching	0.595358	0.0115928	0.200506
IF16 negatively enriched	positive regulation of cell killing	-0.389802	0.0116423	0.200934
IF16 positively enriched	regulation of stress fiber assembly	0.297863	0.0116761	0.201091
IF16 positively enriched	positive regulation of cytokine production	0.233852	0.0117217	0.201449
IF16 positively enriched	leukocyte proliferation	0.343525	0.0117327	0.201214
IF16 positively enriched	regulation of protein secretion	0.285981	0.0117488	0.201065
IF16 positively enriched	negative regulation of fatty acid transport	0.727395	0.0117809	0.201191
IF16 positively enriched	negative regulation of organic acid transport	0.727395	0.0117809	0.200769
IF16 positively enriched	Tight junction	0.173088	0.0120804	0.0931917
IF16 positively enriched	positive regulation of DNA replication	0.387594	0.012124	0.206184
IF16 positively enriched	Aldosterone-regulated sodium reabsorption	0.386978	0.0122615	0.0919614
IF16 negatively enriched	modification-dependent protein catabolic process	-0.133898	0.0123294	0.20924
IF16 negatively enriched	regulation of hormone secretion	-0.232019	0.0123963	0.209937
IF16 positively enriched	positive regulation of cellular metabolic process	0.0716055	0.0125384	0.211901
IF16 positively enriched	blood vessel remodeling	0.545042	0.0125636	0.211888
IF16 positively enriched	regulation of cell-cell adhesion mediated by integrin	0.831749	0.0126187	0.212376
IF16 positively enriched	drug metabolic process	0.509156	0.0126907	0.213146
IF16 positively enriched	metal ion homeostasis	0.151286	0.0126912	0.212714
IF16 negatively enriched	positive regulation of cholesterol efflux	-0.830553	0.0127468	0.213207
IF16 positively enriched	cytoskeleton organization	0.0868297	0.0127976	0.213617
IF16 positively enriched	regulation of blood pressure	0.233878	0.0128323	0.213757
IF16 positively enriched	metal ion transport	0.147859	0.0128703	0.213952
IF16 negatively enriched	protein-lipid complex assembly	-0.542837	0.0129258	0.214437
IF16 positively enriched	detection of mechanical stimulus involved in sensory perception	0.828759	0.0129411	0.214253
IF16 positively enriched	negative regulation of lymphocyte proliferation	0.453915	0.0130009	0.214806
IF16 positively enriched	negative regulation of mononuclear cell proliferation	0.453915	0.0130009	0.21437
IF16 positively enriched	regulation of catenin import into nucleus	0.585547	0.0130389	0.214561
IF16 positively enriched	striated muscle tissue development	0.271274	0.0131457	0.215881
IF16 positively enriched	negative regulation of protein metabolic process	0.130524	0.0131654	0.21577
IF16 positively enriched	ameboidal cell migration	0.328827	0.0132072	0.216019
IF16 positively enriched	positive regulation of tissue remodeling	0.505072	0.0134232	0.219111
IF16 negatively enriched	response to corticosterone stimulus	-0.582496	0.01352	0.220249
IF16 positively enriched	regulation of chondrocyte differentiation	0.504399	0.0135474	0.220254
IF16 positively enriched	positive regulation of bone remodeling	0.581539	0.0136742	0.221871
IF16 positively enriched	positive regulation of bone resorption	0.581539	0.0136742	0.221429
IF16 positively enriched	regulation of actin filament polymerization	0.204277	0.0136781	0.221053
IF16 negatively enriched	DNA metabolic process	-0.120532	0.0137371	0.221565
IF16 positively enriched	negative regulation of molecular function	0.102697	0.0137447	0.221248
IF16 positively enriched	homophilic cell adhesion	0.367392	0.013855	0.222583
IF16 negatively enriched	embryonic skeletal system development	-0.635385	0.0139126	0.223068
IF16 positively enriched	leukocyte migration involved in inflammatory response	0.709724	0.0139926	0.223909
IF16 positively enriched	ion transmembrane transport	0.187228	0.0140252	0.22399
IF16 positively enriched	negative regulation of cell proliferation	0.120948	0.0140619	0.224136
IF16 positively enriched	positive regulation of muscle contraction	0.709186	0.0140654	0.223752
IF16 negatively enriched	cofactor catabolic process	-0.247381	0.0141317	0.224369
IF16 positively enriched	transformed cell apoptosis	0.817399	0.0142334	0.225543
IF16 negatively enriched	coenzyme catabolic process	-0.258904	0.0143116	0.22634
IF16 positively enriched	appendage morphogenesis	0.447091	0.0144291	0.227755
IF16 positively enriched	limb morphogenesis	0.447091	0.0144291	0.227314
IF16 positively enriched	regulation of cellular catabolic process	0.0984601	0.0144366	0.226992
IF16 negatively enriched	Aminobenzoate degradation	-0.499686	0.0144461	0.105417
IF16 positively enriched	negative regulation of lyase activity	0.575676	0.0146526	0.229944
IF16 positively enriched	regulation of bone remodeling	0.407264	0.0146573	0.229575
IF16 negatively enriched	positive regulation of T cell mediated immunity	-0.376861	0.0147257	0.230202
IF16 negatively enriched	Aminoacyl-tRNA biosynthesis	-0.220517	0.0148333	0.105395
IF16 negatively enriched	Glycolysis / Gluconeogenesis	-0.21783	0.0148634	0.1029
IF16 positively enriched	regulation of programmed cell death	0.0852266	0.014876	0.232106
IF16 positively enriched	acylglycerol biosynthetic process	0.444828	0.0149323	0.232537
IF16 positively enriched	neutral lipid biosynthetic process	0.444828	0.0149323	0.232092
IF16 negatively enriched	Glutathione metabolism	-0.234653	0.0150788	0.101782
IF16 positively enriched	regulation of peptidyl-serine phosphorylation	0.292968	0.0151685	0.235314
IF16 positively enriched	cell development	0.115609	0.0152306	0.235827
IF16 positively enriched	cellular component assembly at cellular level	0.0763742	0.0154753	0.239161
IF16 positively enriched	regulation of ion homeostasis	0.191085	0.0155162	0.239338
IF16 positively enriched	negative regulation of proteolysis	0.38785	0.0155598	0.239556
IF16 positively enriched	Fc gamma R-mediated phagocytosis	0.206789	0.0155647	0.102499
IF16 positively enriched	circulatory system process	0.233119	0.0157527	0.242068
IF16 positively enriched	activation of adenylate cyclase activity	0.527246	0.0157607	0.241733
IF16 positively enriched	positive regulation of adenylate cyclase activity	0.527246	0.0157607	0.241278
IF16 positively enriched	protein K11-linked deubiquitination	0.803767	0.0159335	0.243465
IF16 positively enriched	regulation of exit from mitosis	0.802691	0.016075	0.245166
IF16 negatively enriched	negative regulation of cholesterol transport	-0.800897	0.0163133	0.248335
IF16 negatively enriched	negative regulation of sterol transport	-0.800897	0.0163133	0.247871
IF16 positively enriched	blood vessel endothelial cell migration	0.438506	0.0164208	0.249039
IF16 positively enriched	cardiac muscle hypertrophy	0.692411	0.016507	0.24988
IF16 positively enriched	muscle hypertrophy	0.692411	0.016507	0.249416
IF16 positively enriched	striated muscle hypertrophy	0.692411	0.016507	0.248953
IF16 positively enriched	cellular protein metabolic process	0.05376	0.0166921	0.251278
IF16 negatively enriched	modification-dependent macromolecule catabolic process	-0.126969	0.0167349	0.251456
IF16 positively enriched	regulation of protein complex assembly	0.140734	0.0167757	0.251605
IF16 positively enriched	positive regulation of homeostatic process	0.288178	0.0169114	0.253173
IF16 positively enriched	cardiac muscle tissue morphogenesis	0.281854	0.0170214	0.254351
IF16 positively enriched	embryonic appendage morphogenesis	0.689092	0.017032	0.254043
IF16 positively enriched	embryonic limb morphogenesis	0.689092	0.017032	0.253578
IF16 positively enriched	neutrophil activation	0.616006	0.0171025	0.254161
IF16 negatively enriched	Tryptophan metabolism	-0.287567	0.0171457	0.110223
IF16 positively enriched	positive regulation of cyclin-dependent protein kinase activity involved in G1/S	0.792526	0.0174671	0.259105
IF16 positively enriched	regulation of cyclin-dependent protein kinase activity involved in G1/S	0.792526	0.0174671	0.258633
IF16 positively enriched	regulation of membrane potential	0.194931	0.017479	0.25834
IF16 negatively enriched	response to glucagon stimulus	-0.485413	0.0174963	0.258126
IF16 positively enriched	regulation of muscle system process	0.182483	0.017604	0.259244
IF16 positively enriched	Axon guidance	0.209655	0.0177008	0.111145
IF16 negatively enriched	positive regulation of lipoprotein lipase activity	-0.612058	0.0178258	0.262037
IF16 positively enriched	positive regulation of response to external stimulus	0.228467	0.0179612	0.26355
IF16 negatively enriched	nucleobase-containing compound metabolic process	-0.0501691	0.0180075	0.263753
IF16 positively enriched	regulation of cellular protein metabolic process	0.0686521	0.0181016	0.264654
IF16 positively enriched	positive regulation of behavior	0.305488	0.0181845	0.26539
IF16 positively enriched	Bacterial invasion of epithelial cells	0.201704	0.0183004	0.112298
IF16 positively enriched	positive regulation of protein kinase B signaling cascade	0.341042	0.0183141	0.266802
IF16 negatively enriched	nucleoside diphosphate biosynthetic process	-0.51504	0.0183482	0.26682
IF16 negatively enriched	meiosis	-0.330558	0.0184308	0.267543
IF16 positively enriched	muscle adaptation	0.514629	0.0184413	0.267218
IF16 positively enriched	Complement and coagulation cascades	0.208206	0.0185018	0.111011
IF16 positively enriched	maturation of SSU-rRNA from tricistronic rRNA transcript (SSU-rRNA, 5.8S rRNA, LSU-rRNA)	0.679763	0.0185869	0.268849
IF16 positively enriched	actin filament depolymerization	0.60768	0.0186593	0.269417
IF16 negatively enriched	triglyceride catabolic process	-0.5542	0.0187838	0.270733
IF16 positively enriched	cellular developmental process	0.060785	0.0187893	0.270333
IF16 negatively enriched	Arginine and proline metabolism	-0.233024	0.0189747	0.111373
IF16 positively enriched	regulation of nitric oxide biosynthetic process	0.375797	0.0190832	0.274076
IF16 positively enriched	Proximal tubule bicarbonate reclamation	0.361893	0.0191716	0.110134
IF16 positively enriched	positive regulation of endothelial cell migration	0.390765	0.019188	0.275095
IF16 positively enriched	regulation of apoptosis	0.08249	0.0192021	0.274813
IF16 negatively enriched	double-strand break repair	-0.288705	0.0192522	0.275046
IF16 positively enriched	positive regulation of chemotaxis	0.318945	0.019296	0.275188
IF16 positively enriched	thymocyte apoptosis	0.779372	0.0194247	0.276539
IF16 positively enriched	phototransduction	0.67465	0.0194908	0.276994
IF16 negatively enriched	proteolysis	-0.104719	0.019544	0.277266
IF16 positively enriched	negative regulation of plasma membrane long-chain fatty acid transport	0.778176	0.0196118	0.277743
IF16 positively enriched	cellular metal ion homeostasis	0.14473	0.0196611	0.277957
IF16 positively enriched	actin filament capping	0.337131	0.0196926	0.277919
IF16 negatively enriched	triglyceride-rich lipoprotein particle remodeling	-0.672139	0.0199486	0.281044
IF16 negatively enriched	positive regulation of T cell mediated cytotoxicity	-0.405066	0.020103	0.282728
IF16 negatively enriched	2'-deoxyribonucleotide metabolic process	-0.358991	0.0201576	0.283007
IF16 positively enriched	B cell proliferation	0.670793	0.0201978	0.283082
IF16 positively enriched	regulation of developmental pigmentation	0.599856	0.0202338	0.283099
IF16 positively enriched	Glycerophospholipid metabolism	0.234047	0.0202531	0.113923
IF16 negatively enriched	G2/M transition of mitotic cell cycle	-0.474013	0.0203244	0.283879
IF16 negatively enriched	positive regulation of leukocyte mediated cytotoxicity	-0.371954	0.0203444	0.28367
IF16 positively enriched	regulation of pH	0.315967	0.0204538	0.284707
IF16 positively enriched	regulation of transferase activity	0.102199	0.0204958	0.284804
IF16 positively enriched	actin crosslink formation	0.771958	0.0206105	0.285909
IF16 positively enriched	hormone secretion	0.334502	0.0206697	0.286242
IF16 positively enriched	hormone transport	0.334502	0.0206697	0.285755
IF16 positively enriched	barbed-end actin filament capping	0.470377	0.0213065	0.294059
IF16 negatively enriched	nicotinamide nucleotide biosynthetic process	-0.542414	0.0214581	0.295649
IF16 negatively enriched	pyridine nucleotide biosynthetic process	-0.542414	0.0214581	0.295149
IF16 negatively enriched	pyridine-containing compound biosynthetic process	-0.542414	0.0214581	0.29465
IF16 positively enriched	Arrhythmogenic right ventricular cardiomyopathy (ARVC)	0.210446	0.0216282	0.119176
IF16 positively enriched	regulation of smoothened signaling pathway	0.66254	0.021786	0.298648
IF16 negatively enriched	pteridine-containing compound metabolic process	-0.282921	0.0218067	0.298428
IF16 positively enriched	regulation of multicellular organismal development	0.0786011	0.0218169	0.298066
IF16 negatively enriched	lipoprotein biosynthetic process	-0.662271	0.0218396	0.297875
IF16 positively enriched	growth	0.1491	0.0218473	0.297481
IF16 positively enriched	lung alveolus development	0.661195	0.022055	0.299808
IF16 negatively enriched	fatty acid beta-oxidation using acyl-CoA dehydrogenase	-0.659939	0.0223087	0.30275
IF16 positively enriched	activation of phospholipase C activity by dopamine receptor signaling pathway	0.761913	0.0223175	0.302365
IF16 positively enriched	vesicle organization	0.209299	0.0223528	0.302339
IF16 positively enriched	regulation of biomineral tissue development	0.417457	0.0223568	0.301891
IF16 positively enriched	regulation of protein metabolic process	0.0620089	0.0224339	0.30243
IF16 negatively enriched	regulation of skeletal muscle adaptation	-0.659042	0.0224914	0.302703
IF16 negatively enriched	nucleotide-excision repair	-0.658952	0.0225097	0.302449
IF16 positively enriched	homotypic cell-cell adhesion	0.329558	0.0226218	0.303454
IF16 positively enriched	positive regulation of cytoskeleton organization	0.190597	0.0227806	0.305079
IF16 positively enriched	negative regulation of phosphorylation	0.21665	0.02292	0.306441
IF16 positively enriched	regulation of antigen receptor-mediated signaling pathway	0.396247	0.0229769	0.306698
IF16 positively enriched	muscle tissue morphogenesis	0.258022	0.02301	0.306637
IF16 positively enriched	regulation of transport	0.0745929	0.0230209	0.30628
IF16 positively enriched	response to muscle stretch	0.757728	0.0230642	0.306355
IF16 positively enriched	cell projection organization	0.101901	0.0230779	0.306037
IF16 positively enriched	negative regulation of insulin receptor signaling pathway	0.414978	0.0231658	0.306702
IF16 negatively enriched	tetrahydrofolate metabolic process	-0.437242	0.0232113	0.306805
IF16 positively enriched	response to gonadotropin stimulus	0.495346	0.023309	0.307596
IF16 negatively enriched	ethanolamine-containing compound metabolic process	-0.327872	0.023323	0.307282
IF16 positively enriched	cell-matrix adhesion	0.243679	0.0234047	0.307859
IF16 positively enriched	intracellular pH reduction	0.654557	0.0234247	0.307625
IF16 negatively enriched	chylomicron remnant clearance	-0.653122	0.0237304	0.311137
IF16 negatively enriched	triglyceride-rich lipoprotein particle clearance	-0.653122	0.0237304	0.310636
IF16 negatively enriched	mitochondrial translation	-0.532484	0.0239631	0.313177
IF16 positively enriched	cellular response to vitamin	0.393341	0.0239994	0.313148
IF16 negatively enriched	fructose metabolic process	-0.393275	0.0240228	0.312951
IF16 positively enriched	regulation of striated muscle contraction	0.278192	0.0241094	0.313576
IF16 positively enriched	ossification	0.278127	0.0241427	0.313508
IF16 positively enriched	cytokine production	0.315908	0.0242975	0.315015
IF16 negatively enriched	cullin deneddylation	-0.411566	0.0243212	0.31482
IF16 negatively enriched	protein deneddylation	-0.411566	0.0243212	0.31432
IF16 positively enriched	negative regulation of fibrinolysis	0.581697	0.0243417	0.314085
IF16 positively enriched	negative regulation of muscle contraction	0.491448	0.0244183	0.314575
IF16 positively enriched	ectodermal placode formation	0.581123	0.0244826	0.314904
IF16 positively enriched	regulation of behavior	0.245907	0.0245818	0.315679
IF16 positively enriched	positive regulation of pseudopodium assembly	0.748999	0.0246918	0.316593
IF16 positively enriched	striated muscle cell development	0.24123	0.0248332	0.317904
IF16 positively enriched	regulation of mitochondrial membrane permeability	0.528775	0.0249618	0.319048
IF16 positively enriched	reflex	0.747444	0.0249919	0.318931
IF16 positively enriched	chemotaxis	0.156737	0.0250351	0.318982
IF16 positively enriched	taxis	0.156737	0.0250351	0.318483
IF16 positively enriched	negative regulation of B cell proliferation	0.747205	0.0250383	0.318026
IF16 negatively enriched	Pentose phosphate pathway	-0.28978	0.0250649	0.13535
IF16 positively enriched	protein localization	0.118402	0.0250877	0.318156
IF16 positively enriched	hair follicle morphogenesis	0.646663	0.0251492	0.31844
IF16 positively enriched	positive regulation of cell proliferation	0.107643	0.025242	0.319116
IF16 positively enriched	regulation of B cell proliferation	0.5271	0.0254245	0.320925
IF16 negatively enriched	macromolecule catabolic process	-0.0918241	0.0254353	0.320564
IF16 positively enriched	secretory granule organization	0.525724	0.0258101	0.324783
IF16 positively enriched	embryonic heart tube development	0.643703	0.0258237	0.324453
IF16 positively enriched	Cytokine-cytokine receptor interaction	0.407184	0.025878	0.137001
IF16 positively enriched	peptide cross-linking	0.407148	0.0258911	0.324797
IF16 negatively enriched	mRNA polyadenylation	-0.454892	0.0259667	0.325244
IF16 negatively enriched	ubiquitin-dependent protein catabolic process	-0.123738	0.0260584	0.32589
IF16 positively enriched	diacylglycerol biosynthetic process	0.454578	0.0260697	0.325531
IF16 positively enriched	actin filament organization	0.163986	0.0261611	0.326171
IF16 positively enriched	regulation of bone resorption	0.405747	0.0264068	0.32873
IF16 positively enriched	epithelial cell-cell adhesion	0.427346	0.0265165	0.329591
IF16 positively enriched	mononuclear cell proliferation	0.311063	0.026565	0.32969
IF16 positively enriched	positive regulation of actin filament depolymerization	0.639756	0.0267473	0.331446
IF16 positively enriched	tight junction assembly	0.426548	0.0267999	0.331593
IF16 positively enriched	negative regulation of protein phosphorylation	0.219559	0.0270725	0.334456
IF16 negatively enriched	Selenocompound metabolism	-0.368667	0.0271452	0.140946
IF16 positively enriched	renal system development	0.638052	0.0271548	0.334964
IF16 positively enriched	negative regulation of B cell activation	0.570716	0.0271618	0.334543
IF16 negatively enriched	positive regulation of lipid catabolic process	-0.384555	0.0273334	0.336147
IF16 positively enriched	regulation of homotypic cell-cell adhesion	0.368068	0.0273956	0.336404
IF16 positively enriched	regulation of transmembrane transport	0.149998	0.0274542	0.336614
IF16 positively enriched	regulation of cell-substrate adhesion	0.201977	0.0274959	0.336617
IF16 positively enriched	negative regulation of cell size	0.519263	0.0276891	0.338473
IF16 positively enriched	cell-substrate junction assembly	0.308652	0.0277605	0.338836
IF16 positively enriched	regulation of cysteine-type endopeptidase activity	0.18605	0.0278284	0.339156
IF16 positively enriched	regulation of cysteine-type endopeptidase activity involved in apoptotic process	0.18605	0.0278284	0.338648
IF16 positively enriched	regulation of B cell apoptosis	0.733453	0.0278374	0.338252
IF16 positively enriched	N-Glycan biosynthesis	0.400647	0.0283602	0.144477
IF16 negatively enriched	cellular response to interferon-beta	-0.447711	0.0284115	0.344712
IF16 positively enriched	cellular response to organic substance	0.0788063	0.0284116	0.344199
IF16 positively enriched	positive regulation of reactive oxygen species metabolic process	0.327126	0.0284318	0.343931
IF16 positively enriched	organic cation transport	0.63249	0.0285222	0.344513
IF16 positively enriched	bicarbonate transport	0.729865	0.0286106	0.345067
IF16 positively enriched	regulation of I-kappaB kinase/NF-kappaB cascade	0.171152	0.0287114	0.345771
IF16 negatively enriched	Golgi localization	-0.631324	0.0288163	0.34652
IF16 negatively enriched	cellular macromolecule catabolic process	-0.0961153	0.0288777	0.346745
IF16 positively enriched	regulation of cell adhesion mediated by integrin	0.364445	0.0289534	0.347142
IF16 negatively enriched	very-low-density lipoprotein particle remodeling	-0.727952	0.0290304	0.347552
IF16 negatively enriched	cellular aromatic compound metabolic process	-0.148092	0.0294821	0.352442
IF16 positively enriched	regulation of inflammatory response	0.171883	0.0294878	0.351992
IF16 positively enriched	regulation of Rab GTPase activity	0.418767	0.0297033	0.354045
IF16 positively enriched	vesicle fusion	0.362528	0.0298078	0.35477
IF16 positively enriched	Malaria	0.313916	0.0298891	0.149446
IF16 positively enriched	trabecula morphogenesis	0.723049	0.0301305	0.358086
IF16 positively enriched	nuclear migration	0.473395	0.0301728	0.358065
IF16 positively enriched	cellular response to exogenous dsRNA	0.72281	0.0301851	0.357689
IF16 negatively enriched	mitochondrial electron transport, ubiquinol to cytochrome c	-0.55995	0.030196	0.357298
IF16 positively enriched	positive regulation of lyase activity	0.41729	0.0302838	0.357815
IF16 positively enriched	regulation of vesicle-mediated transport	0.132856	0.0303753	0.358375
IF16 positively enriched	regulation of plasminogen activation	0.509691	0.0306891	0.361554
IF16 positively enriched	negative regulation of T cell proliferation	0.415973	0.0308096	0.362448
IF16 negatively enriched	phospholipid transport	-0.394199	0.0310067	0.364239
IF16 positively enriched	positive regulation of actin filament bundle assembly	0.302072	0.0312602	0.366687
IF16 negatively enriched	glutathione metabolic process	-0.23975	0.0313715	0.367463
IF16 positively enriched	negative regulation of JUN kinase activity	0.621546	0.0313867	0.367112
IF16 positively enriched	cell fate determination	0.717309	0.0314638	0.367485
IF16 negatively enriched	Pyruvate metabolism	-0.216482	0.0317617	0.155921
IF16 positively enriched	actomyosin structure organization	0.201701	0.0318704	0.3717
IF16 positively enriched	reduction of endoplasmic reticulum calcium ion concentration	0.553849	0.0320414	0.373158
IF16 positively enriched	sphingosine metabolic process	0.713961	0.0322647	0.375222
IF16 positively enriched	B cell homeostasis	0.553059	0.0322871	0.374946
IF16 negatively enriched	tRNA aminoacylation for protein translation	-0.198541	0.0323681	0.375349
IF16 positively enriched	Renal cell carcinoma	0.215695	0.0323878	0.156155
IF16 positively enriched	regulation of calcium ion import	0.504487	0.0324346	0.375586
IF16 positively enriched	protein transport within lipid bilayer	0.713124	0.0324677	0.375433
IF16 positively enriched	brown fat cell differentiation	0.342843	0.0324869	0.375122
IF16 negatively enriched	positive regulation of organ growth	-0.61751	0.0325039	0.374786
IF16 positively enriched	negative regulation of protein complex disassembly	0.25795	0.0325102	0.374327
IF16 positively enriched	negative regulation of nitric-oxide synthase activity	0.712765	0.032555	0.374313
IF16 positively enriched	regulation of humoral immune response	0.411165	0.0327969	0.376563
IF16 negatively enriched	RNA polyadenylation	-0.410507	0.0330774	0.379247
IF16 negatively enriched	antigen processing and presentation of exogenous peptide antigen via MHC class II	-0.710613	0.033083	0.378777
IF16 negatively enriched	antigen processing and presentation of peptide antigen via MHC class II	-0.710613	0.033083	0.378245
IF16 negatively enriched	antigen processing and presentation of peptide or polysaccharide antigen via MHC class II	-0.710613	0.033083	0.377713
IF16 positively enriched	cellular protein complex disassembly	0.355402	0.0331778	0.378264
IF16 negatively enriched	cholesterol metabolic process	-0.217905	0.0332792	0.378889
IF16 positively enriched	elevation of cytosolic calcium ion concentration	0.236681	0.0336054	0.382068
IF16 negatively enriched	protein modification by small protein conjugation or removal	-0.0977761	0.0336875	0.382466
IF16 positively enriched	negative regulation of phosphate metabolic process	0.189934	0.033689	0.381949
IF16 positively enriched	negative regulation of phosphorus metabolic process	0.189934	0.033689	0.381417
IF16 negatively enriched	positive regulation of sodium:hydrogen antiporter activity	-0.707862	0.0337684	0.381785
IF16 positively enriched	negative regulation of cell adhesion	0.210784	0.0338269	0.381915
IF16 negatively enriched	dATP metabolic process	-0.612487	0.0339416	0.382679
IF16 positively enriched	sequestering of actin monomers	0.612397	0.0339678	0.382443
IF16 negatively enriched	base-excision repair	-0.46201	0.0343723	0.386463
IF16 negatively enriched	purine nucleoside diphosphate biosynthetic process	-0.546313	0.0344537	0.386843
IF16 negatively enriched	purine ribonucleoside diphosphate biosynthetic process	-0.546313	0.0344537	0.386309
IF16 negatively enriched	ribonucleoside diphosphate biosynthetic process	-0.546313	0.0344537	0.385777
IF16 positively enriched	regulation of smooth muscle cell differentiation	0.610334	0.0345742	0.386594
IF16 negatively enriched	lipoprotein metabolic process	-0.326384	0.0346552	0.386968
IF16 positively enriched	aminoglycan metabolic process	0.295514	0.0351189	0.391607
IF16 positively enriched	regulation of microtubule cytoskeleton organization	0.219107	0.0351242	0.391129
IF16 positively enriched	regulation of endothelial cell apoptosis	0.60836	0.0351629	0.391025
IF16 positively enriched	membrane protein proteolysis	0.405718	0.0351798	0.390678
IF16 negatively enriched	very-low-density lipoprotein particle clearance	-0.701286	0.0354568	0.393218
IF16 positively enriched	cellular component organization or biogenesis	0.038766	0.0354938	0.393091
IF16 negatively enriched	histone acetylation	-0.303937	0.0355069	0.392702
IF16 positively enriched	negative regulation of interleukin-6 production	0.606656	0.0356782	0.39406
IF16 negatively enriched	response to herbicide	-0.700329	0.0357083	0.393857
IF16 positively enriched	positive regulation of protein complex disassembly	0.3838	0.0357212	0.393465
IF16 positively enriched	Pathways in cancer	0.122242	0.035902	0.170062
IF16 negatively enriched	purine deoxyribonucleoside triphosphate metabolic process	-0.428366	0.0360056	0.396062
IF16 positively enriched	positive regulation of odontogenesis	0.699133	0.0360248	0.395738
IF16 positively enriched	ovarian follicle development	0.457804	0.036045	0.395425
IF16 positively enriched	negative regulation of actin filament depolymerization	0.293991	0.0360712	0.395179
IF16 positively enriched	complement activation, classical pathway	0.312853	0.0361116	0.395089
IF16 positively enriched	regulation of cytokine secretion	0.323714	0.0361637	0.395127
IF16 positively enriched	glucosylceramide metabolic process	0.698535	0.036184	0.394818
IF16 positively enriched	regulation of homeostatic process	0.126372	0.0363518	0.396117
IF16 positively enriched	positive regulation of translation	0.233078	0.0364001	0.396113
IF16 negatively enriched	protein modification by small protein removal	-0.199266	0.0364171	0.395768
IF16 negatively enriched	sterol metabolic process	-0.210449	0.0368384	0.399812
IF16 positively enriched	regulation of tumor necrosis factor production	0.284472	0.0368995	0.399941
IF16 negatively enriched	regulation of fatty acid biosynthetic process	-0.426302	0.03691	0.399523
IF16 negatively enriched	ncRNA metabolic process	-0.116011	0.0369455	0.399375
IF16 positively enriched	cytoplasmic sequestering of protein	0.537771	0.0373736	0.403466
IF16 negatively enriched	sulfur amino acid metabolic process	-0.310552	0.0375021	0.404316
IF16 positively enriched	transcription from RNA polymerase I promoter	0.693154	0.0376434	0.405303
IF16 positively enriched	glutamate signaling pathway	0.424529	0.037702	0.405397
IF16 positively enriched	substrate adhesion-dependent cell spreading	0.346509	0.0378359	0.406299
IF16 negatively enriched	quinone cofactor metabolic process	-0.379346	0.0379202	0.406667
IF16 positively enriched	regulation of ventricular cardiomyocyte membrane depolarization	0.692078	0.0379413	0.406356
IF16 negatively enriched	somatic cell DNA recombination	-0.452932	0.0380693	0.407191
IF16 negatively enriched	somatic diversification of immune receptors	-0.452932	0.0380693	0.406656
IF16 negatively enriched	somatic diversification of immune receptors via germline recombination within a single locus	-0.452932	0.0380693	0.406122
IF16 negatively enriched	NAD metabolic process	-0.309581	0.0381022	0.405941
IF16 negatively enriched	cofactor metabolic process	-0.0964991	0.0383793	0.408358
IF16 positively enriched	positive regulation of defense response	0.211966	0.0383886	0.407923
IF16 negatively enriched	nucleic acid metabolic process	-0.049959	0.0385214	0.4088
IF16 positively enriched	response to UV-A	0.68849	0.0389485	0.412793
IF16 positively enriched	tissue remodeling	0.298454	0.0389613	0.412391
IF16 positively enriched	ventricular cardiac muscle tissue morphogenesis	0.266913	0.0390556	0.412851
IF16 positively enriched	regulation of lamellipodium assembly	0.421544	0.0390681	0.412447
IF16 positively enriched	negative regulation of cellular protein metabolic process	0.114156	0.0391951	0.413251
IF16 positively enriched	endoplasmic reticulum tubular network organization	0.595353	0.039261	0.413411
IF16 positively enriched	positive regulation of transforming growth factor beta production	0.687055	0.0393577	0.413893
IF16 positively enriched	positive regulation of endocytosis	0.238451	0.0393764	0.413554
IF16 positively enriched	activation of protein kinase C activity by G-protein coupled receptor protein signaling pathway	0.531742	0.0395593	0.414939
IF16 positively enriched	response to cobalamin	0.686218	0.0395981	0.414811
IF16 positively enriched	positive regulation of MAP kinase activity	0.177782	0.0396762	0.415094
IF16 positively enriched	positive regulation of collagen biosynthetic process	0.449137	0.0397123	0.414938
IF16 positively enriched	regulation of collagen biosynthetic process	0.449137	0.0397123	0.414405
IF16 positively enriched	positive regulation of B cell mediated immunity	0.683946	0.0402569	0.419549
IF16 positively enriched	positive regulation of immunoglobulin mediated immune response	0.683946	0.0402569	0.419012
IF16 positively enriched	glycosylation	0.216703	0.0403544	0.41949
IF16 positively enriched	response to osmotic stress	0.216703	0.0403544	0.418954
IF16 negatively enriched	complement activation, lectin pathway	-0.529589	0.0403657	0.418537
IF16 positively enriched	arachidonic acid metabolic process	0.591765	0.0404605	0.418985
IF16 negatively enriched	one-carbon metabolic process	-0.156109	0.0405299	0.41917
IF16 negatively enriched	tricarboxylic acid cycle	-0.236766	0.0407891	0.421314
IF16 negatively enriched	Glyoxylate and dicarboxylate metabolism	-0.316075	0.0407912	0.18989
IF16 negatively enriched	peptidyl-lysine methylation	-0.417325	0.0410706	0.423684
IF16 positively enriched	positive regulation of multicellular organismal metabolic process	0.372593	0.0414735	0.427298
IF16 positively enriched	regulation of multicellular organismal metabolic process	0.372593	0.0414735	0.426757
IF16 positively enriched	negative regulation of leukocyte apoptosis	0.39267	0.0414957	0.426446
IF16 positively enriched	germ cell migration	0.526287	0.0416294	0.427279
IF16 positively enriched	amyloid precursor protein metabolic process	0.678206	0.0419627	0.430158
IF16 negatively enriched	plasma lipoprotein particle assembly	-0.479361	0.042105	0.431073
IF16 positively enriched	cardiac muscle tissue development	0.354018	0.0422053	0.431556
IF16 negatively enriched	somatic diversification of immunoglobulins	-0.479062	0.0422335	0.431301
IF16 negatively enriched	somatic recombination of immunoglobulin gene segments	-0.479062	0.0422335	0.43076
IF16 positively enriched	peptidyl-tyrosine modification	0.276878	0.0422382	0.430269
IF16 positively enriched	peptidyl-tyrosine phosphorylation	0.276878	0.0422382	0.42973
IF16 positively enriched	tissue homeostasis	0.211227	0.0422396	0.429208
IF16 positively enriched	autophagic cell death	0.586294	0.0423494	0.429786
IF16 positively enriched	establishment or maintenance of cell polarity	0.207244	0.0429132	0.434965
IF16 negatively enriched	2-oxoglutarate metabolic process	-0.369648	0.0431094	0.436409
IF16 positively enriched	Mineral absorption	0.369612	0.0431297	0.197373
IF16 positively enriched	wound healing	0.292071	0.0433374	0.438172
IF16 positively enriched	positive regulation of calcium ion transport	0.268081	0.0433484	0.437738
IF16 positively enriched	triglyceride biosynthetic process	0.583064	0.0434988	0.438712
IF16 negatively enriched	response to iron ion	-0.476131	0.0435097	0.438278
IF16 positively enriched	regulation of protein localization at cell surface	0.476011	0.0435625	0.438267
IF16 positively enriched	cellular response to metal ion	0.22894	0.0436905	0.439011
IF16 negatively enriched	Antigen processing and presentation	-0.237787	0.0440978	0.19844
IF16 positively enriched	regulation of cell size	0.300449	0.0441584	0.443165
IF16 positively enriched	activation of adenylate cyclase activity by G-protein signaling pathway	0.51911	0.0444923	0.445965
IF16 positively enriched	positive regulation of adenylate cyclase activity by G-protein signaling pathway	0.51911	0.0444923	0.445416
IF16 positively enriched	regulation of adenylate cyclase activity involved in G-protein signaling pathway	0.51911	0.0444923	0.444868
IF16 positively enriched	histamine secretion	0.669357	0.0447122	0.446518
IF16 positively enriched	positive regulation of protein transport	0.161464	0.0447409	0.446256
IF16 positively enriched	regulation of lysosomal lumen pH	0.669238	0.0447504	0.445804
IF16 positively enriched	positive regulation of molecular function	0.0668723	0.0449034	0.44678
IF16 positively enriched	DNA fragmentation involved in apoptotic nuclear change	0.579117	0.0449393	0.446591
IF16 positively enriched	endosome transport	0.136407	0.0449417	0.44607
IF16 positively enriched	Melanogenesis	0.223336	0.0449654	0.199027
IF16 negatively enriched	fructose 6-phosphate metabolic process	-0.472781	0.045008	0.446183
IF16 negatively enriched	Carbon fixation in photosynthetic organisms	-0.273122	0.0451124	0.196457
IF16 positively enriched	regulation of hormone biosynthetic process	0.516454	0.0455929	0.45143
IF16 positively enriched	sphingoid metabolic process	0.28897	0.0456095	0.451046
IF16 negatively enriched	response to oxidative stress	-0.11314	0.0457015	0.451407
IF16 negatively enriched	Bisphenol degradation	-0.666129	0.0457525	0.196082
IF16 positively enriched	negative regulation of mitochondrion organization	0.298077	0.045859	0.452412
IF16 positively enriched	negative regulation of DNA damage response, signal transduction by p53 class mediator	0.66577	0.0458694	0.451966
IF16 positively enriched	cell-cell adhesion mediated by integrin	0.575709	0.0462155	0.454826
IF16 negatively enriched	2'-deoxyribonucleotide biosynthetic process	-0.57535	0.0463516	0.455614
IF16 positively enriched	negative regulation of cell-matrix adhesion	0.406329	0.0467024	0.458507
IF16 positively enriched	positive regulation of organelle organization	0.123402	0.0467024	0.457954
IF16 positively enriched	segmentation	0.40588	0.0469455	0.459783
IF16 positively enriched	somitogenesis	0.40588	0.0469455	0.459229
IF16 positively enriched	associative learning	0.346212	0.0469559	0.458779
IF16 negatively enriched	acetyl-CoA catabolic process	-0.225463	0.0469879	0.458541
IF16 negatively enriched	PPAR signaling pathway	-0.191487	0.0473246	0.199651
IF16 positively enriched	aerobic respiration	0.345428	0.0474569	0.462562
IF16 negatively enriched	somatic stem cell maintenance	-0.432777	0.0475005	0.462433
IF16 positively enriched	regulation of toll-like receptor 4 signaling pathway	0.660628	0.0475719	0.462574
IF16 positively enriched	morphogenesis of an epithelium	0.160889	0.0476143	0.462433
IF16 positively enriched	positive regulation of G-protein coupled receptor protein signaling pathway	0.51143	0.0477378	0.46308
IF16 negatively enriched	positive regulation of fatty acid biosynthetic process	-0.511287	0.0478003	0.463133
IF16 positively enriched	regulation of neutrophil chemotaxis	0.511071	0.0478942	0.463491
IF16 positively enriched	forebrain cell migration	0.34373	0.0485578	0.469353
IF16 positively enriched	telencephalon cell migration	0.34373	0.0485578	0.468796
IF16 negatively enriched	primary metabolic process	-0.0315977	0.0485739	0.468395
IF16 positively enriched	regulation of transmembrane receptor protein serine/threonine kinase signaling pathway	0.193072	0.0486085	0.468174
IF16 positively enriched	cellular component organization	0.0365671	0.0487041	0.468539
IF16 positively enriched	heart looping	0.56925	0.0487174	0.468113
IF16 positively enriched	regulation of TOR signaling cascade	0.248755	0.0487768	0.468131
IF16 negatively enriched	Benzoate degradation	-0.40193	0.0491304	0.20408
IF16 positively enriched	membrane invagination	0.106995	0.0492325	0.471947
IF16 positively enriched	cell growth	0.211278	0.0493725	0.472732
IF16 positively enriched	spleen development	0.429033	0.0494529	0.472944
IF16 positively enriched	Golgi to plasma membrane protein transport	0.314341	0.0499264	0.476911
IF16 positively enriched	regulation of pigment cell differentiation	0.653214	0.05012	0.478199
IF16 positively enriched	blood coagulation	0.210488	0.0502278	0.478665
IF16 positively enriched	coagulation	0.210488	0.0502278	0.478105
IF16 positively enriched	hemostasis	0.210488	0.0502278	0.477546
IF16 positively enriched	negative regulation of protein catabolic process	0.28298	0.050282	0.477503
IF16 positively enriched	transcription initiation from RNA polymerase II promoter	0.39982	0.050332	0.47742
IF16 positively enriched	CDP-diacylglycerol biosynthetic process	0.427187	0.0504403	0.477889
IF16 positively enriched	regulation of protein kinase B signaling cascade	0.197115	0.0505501	0.478372
IF16 positively enriched	Endocrine and other factor-regulated calcium reabsorption	0.23066	0.0508408	0.207985
IF16 positively enriched	regulation of protein import into nucleus	0.181094	0.050963	0.481719
IF16 negatively enriched	collagen biosynthetic process	-0.504109	0.0510147	0.481648
IF16 positively enriched	regulation of lymphocyte apoptosis	0.339942	0.0510911	0.481809
IF16 positively enriched	regulation of T cell receptor signaling pathway	0.356322	0.0512083	0.482355
IF16 positively enriched	positive regulation of cell-substrate adhesion	0.212986	0.0515386	0.484905
IF16 negatively enriched	response to manganese ion	-0.649028	0.0516083	0.484998
IF16 positively enriched	negative regulation of anoikis	0.374913	0.0516119	0.484472
IF16 positively enriched	regulation of anoikis	0.374913	0.0516119	0.483913
IF16 positively enriched	Golgi vesicle transport	0.130574	0.0517487	0.484638
IF16 negatively enriched	regulation of dendritic spine morphogenesis	-0.502387	0.0518125	0.484677
IF16 positively enriched	exocytosis	0.1699	0.0518815	0.484764
IF16 positively enriched	Neurotrophin signaling pathway	0.148001	0.0521472	0.210145
IF16 negatively enriched	mRNA 3'-end processing	-0.374035	0.0521614	0.48682
IF16 positively enriched	blood vessel morphogenesis	0.257572	0.0522417	0.48701
IF16 negatively enriched	peptidyl-lysine modification	-0.189815	0.0525334	0.489169
IF16 positively enriched	trophectodermal cell differentiation	0.457107	0.0526081	0.489304
IF16 negatively enriched	chromatin assembly	-0.50052	0.0526886	0.489492
IF16 positively enriched	positive regulation of transport	0.0902728	0.0527247	0.489268
IF16 negatively enriched	regulation of lipid transport	-0.238906	0.0527601	0.489038
IF16 positively enriched	potassium ion transport	0.288609	0.0532027	0.49258
IF16 positively enriched	water homeostasis	0.558127	0.0532926	0.492851
IF16 positively enriched	mitochondrial membrane organization	0.218979	0.0536959	0.496016
IF16 negatively enriched	regulation of cell killing	-0.278519	0.0540174	0.498419
IF16 positively enriched	protein secretion	0.287435	0.0541787	0.499341
IF16 negatively enriched	steroid metabolic process	-0.153365	0.0542953	0.499849
IF16 negatively enriched	regulation of steroid metabolic process	-0.232028	0.054453	0.500733
IF16 positively enriched	cellular membrane fusion	0.210129	0.0547507	0.502902
IF16 positively enriched	regulation of leukocyte proliferation	0.185392	0.0548258	0.503023
IF16 negatively enriched	oxidoreduction coenzyme metabolic process	-0.187856	0.0550185	0.504222
IF16 positively enriched	monovalent inorganic cation homeostasis	0.236665	0.0550216	0.503683
IF16 positively enriched	establishment of protein localization in membrane	0.242106	0.0551286	0.504095
IF16 positively enriched	protein complex disassembly	0.307485	0.0551323	0.503562
IF16 positively enriched	actin filament-based movement	0.33403	0.0552644	0.504202
IF16 positively enriched	lipid biosynthetic process	0.102943	0.0553537	0.504451
IF16 negatively enriched	chromatin assembly or disassembly	-0.451783	0.0554225	0.504513
IF16 positively enriched	cytosolic calcium ion homeostasis	0.19002	0.055738	0.506817
IF16 positively enriched	maturation of SSU-rRNA	0.493845	0.0559242	0.507941
IF16 negatively enriched	regulation of gene silencing	-0.49363	0.0560312	0.508346
IF16 positively enriched	epidermal growth factor receptor signaling pathway	0.450347	0.0562026	0.509332
IF16 positively enriched	post-Golgi vesicle-mediated transport	0.230321	0.0562527	0.509218
IF16 negatively enriched	positive regulation of fatty acid metabolic process	-0.332658	0.0562723	0.50883
IF16 positively enriched	regulation of epithelial cell proliferation	0.146741	0.0562764	0.508301
IF16 positively enriched	inactivation of MAPK activity	0.636233	0.0563892	0.508755
IF16 positively enriched	renal system process	0.252857	0.0567017	0.511007
IF16 negatively enriched	positive regulation of meiosis	-0.634679	0.0569945	0.513076
IF16 positively enriched	CDP-diacylglycerol metabolic process	0.388824	0.0570009	0.512566
IF16 negatively enriched	Galactose metabolism	-0.294007	0.0570637	0.226576
IF16 negatively enriched	glycine metabolic process	-0.366373	0.0571679	0.5135
IF16 positively enriched	cellular response to nutrient	0.293751	0.0572809	0.513948
IF16 positively enriched	glycerol ether biosynthetic process	0.331287	0.0572956	0.513512
IF16 positively enriched	glycosphingolipid metabolic process	0.388151	0.057432	0.514168
IF16 positively enriched	ER to Golgi vesicle-mediated transport	0.200553	0.0577861	0.516769
IF16 positively enriched	ko05152	0.135501	0.0580689	0.227226
IF16 negatively enriched	lipid transport	-0.156924	0.0582174	0.520054
IF16 positively enriched	pigmentation	0.315876	0.0583515	0.52068
IF16 positively enriched	icosanoid biosynthetic process	0.273598	0.0584044	0.520581
IF16 positively enriched	unsaturated fatty acid biosynthetic process	0.273598	0.0584044	0.520011
IF16 positively enriched	cristae formation	0.446219	0.0584963	0.520259
IF16 positively enriched	negative regulation of oxidoreductase activity	0.3864	0.0585656	0.520306
IF16 positively enriched	cGMP metabolic process	0.445322	0.0590051	0.523638
IF16 positively enriched	positive regulation of establishment of protein localization in plasma membrane	0.445262	0.0590392	0.523369
IF16 positively enriched	ribosomal large subunit biogenesis	0.344899	0.0591296	0.523599
IF16 positively enriched	macromolecule localization	0.0942358	0.0592034	0.523683
IF16 positively enriched	cellular potassium ion transport	0.444963	0.0592097	0.523169
IF16 positively enriched	potassium ion transmembrane transport	0.444963	0.0592097	0.522601
IF16 positively enriched	regulation of metabolic process	0.0346856	0.0592897	0.52274
IF16 positively enriched	response to fungus	0.544133	0.0595529	0.524492
IF16 positively enriched	negative regulation of developmental process	0.0950602	0.0597344	0.52552
IF16 negatively enriched	amide biosynthetic process	-0.484802	0.0605703	0.532298
IF16 negatively enriched	nitrogen cycle metabolic process	-0.484802	0.0605703	0.531724
IF16 negatively enriched	urea cycle	-0.484802	0.0605703	0.53115
IF16 negatively enriched	urea metabolic process	-0.484802	0.0605703	0.530578
IF16 positively enriched	regulation of phagocytosis	0.248994	0.0605878	0.53016
IF16 negatively enriched	regulation of intestinal cholesterol absorption	-0.624275	0.0611853	0.534813
IF16 negatively enriched	cellular response to cholesterol	-0.623677	0.0614338	0.536407
IF16 positively enriched	Golgi to plasma membrane transport	0.279142	0.0615041	0.536445
IF16 negatively enriched	regulation of cholesterol esterification	-0.440297	0.0619227	0.539518
IF16 positively enriched	negative regulation of intracellular protein kinase cascade	0.148669	0.0621043	0.54052
IF16 negatively enriched	fructose 1,6-bisphosphate metabolic process	-0.621883	0.062184	0.540635
IF16 positively enriched	lymphocyte proliferation	0.269552	0.0622283	0.540442
IF16 positively enriched	regulation of endopeptidase activity	0.121942	0.0623555	0.540969
IF16 negatively enriched	nucleotide phosphorylation	-0.439519	0.0623848	0.540646
IF16 positively enriched	hair follicle placode formation	0.537675	0.0626418	0.542295
IF16 negatively enriched	Alanine, aspartate and glutamate metabolism	-0.22442	0.0628633	0.242473
IF16 positively enriched	negative regulation of peptidyl-tyrosine phosphorylation	0.406159	0.0628966	0.543922
IF16 positively enriched	positive regulation of leukocyte activation	0.162409	0.0631123	0.545207
IF16 positively enriched	establishment of nucleus localization	0.379309	0.0633501	0.54668
IF16 positively enriched	regulation of T cell migration	0.357635	0.0633599	0.546185
IF16 negatively enriched	regulation of synaptic transmission, GABAergic	-0.405236	0.0634972	0.546789
IF16 positively enriched	neutrophil activation involved in immune response	0.535701	0.0636116	0.547194
IF16 positively enriched	positive regulation of viral reproduction	0.32322	0.0636309	0.546782
IF16 positively enriched	regulation of Rho GTPase activity	0.17209	0.0636319	0.546213
IF16 positively enriched	lens development in camera-type eye	0.617459	0.0640671	0.549369
IF16 positively enriched	positive regulation of cell adhesion mediated by integrin	0.534625	0.0641458	0.549463
IF16 positively enriched	regulation of complement activation	0.404082	0.0642545	0.549815
IF16 negatively enriched	NAD biosynthetic process	-0.616981	0.0642735	0.5494
IF16 positively enriched	Prostate cancer	0.19547	0.0644245	0.244995
IF16 negatively enriched	tetrahydrofolate interconversion	-0.533997	0.0644591	0.550407
IF16 positively enriched	endothelial cell development	0.377603	0.0645477	0.550586
IF16 negatively enriched	ribosome disassembly	-0.533818	0.0645488	0.550018
IF16 negatively enriched	regulation of T cell mediated immunity	-0.267193	0.0645529	0.549477
IF16 positively enriched	regulation of excretion	0.477194	0.0647227	0.550346
IF16 negatively enriched	protein initiator methionine removal	-0.615785	0.0647918	0.550358
IF16 positively enriched	negative regulation of mitochondrial fusion	0.532741	0.0650895	0.55231
IF16 positively enriched	regulation of mitochondrial fusion	0.532741	0.0650895	0.551734
IF16 positively enriched	ER-nucleus signaling pathway	0.266541	0.0652074	0.552158
IF16 negatively enriched	positive regulation of binding	-0.198041	0.0654411	0.553559
IF16 negatively enriched	protein alkylation	-0.217471	0.0655977	0.554308
IF16 negatively enriched	protein methylation	-0.217471	0.0655977	0.553732
IF16 positively enriched	protein metabolic process	0.0385326	0.0656521	0.553616
IF16 positively enriched	estrogen biosynthetic process	0.613393	0.0658388	0.554615
IF16 positively enriched	cerebral cortex cell migration	0.401544	0.0659469	0.55495
IF16 positively enriched	response to testosterone stimulus	0.33592	0.0660488	0.555233
IF16 positively enriched	lymph node development	0.433357	0.0661471	0.555485
IF16 positively enriched	vascular process in circulatory system	0.216961	0.066233	0.555632
IF16 positively enriched	relaxation of muscle	0.433178	0.0662594	0.555281
IF16 negatively enriched	fatty acid metabolic process	-0.102983	0.0664332	0.556164
IF16 negatively enriched	positive regulation of calcium ion-dependent exocytosis	-0.611958	0.0664737	0.55593
IF16 negatively enriched	histone H3 acetylation	-0.432639	0.0665974	0.556393
IF16 negatively enriched	cellular amide metabolic process	-0.400364	0.0667456	0.557059
IF16 positively enriched	endoplasmic reticulum calcium ion homeostasis	0.374282	0.0669336	0.558055
IF16 positively enriched	nerve development	0.431682	0.0672016	0.559715
IF16 positively enriched	hyaluronan metabolic process	0.352128	0.0675391	0.56195
IF16 negatively enriched	cellular lipid metabolic process	-0.0704696	0.0676447	0.562253
IF16 positively enriched	regulation of dephosphorylation	0.174	0.067707	0.562196
IF16 positively enriched	adenine nucleotide transport	0.527	0.0680366	0.564356
IF16 positively enriched	nucleotide transport	0.527	0.0680366	0.563781
IF16 positively enriched	purine nucleotide transport	0.527	0.0680366	0.563207
IF16 positively enriched	purine-containing compound transmembrane transport	0.527	0.0680366	0.562634
IF16 positively enriched	regulation of T cell activation	0.147997	0.0684439	0.565428
IF16 positively enriched	peptide hormone processing	0.526014	0.068554	0.565762
IF16 positively enriched	membrane raft organization	0.42905	0.0688866	0.56793
IF16 positively enriched	cellular response to antibiotic	0.606218	0.0690637	0.568814
IF16 positively enriched	multicellular organism growth	0.224066	0.0692841	0.570051
IF16 positively enriched	negative regulation of MAPKKK cascade	0.185573	0.0698549	0.574166
IF16 positively enriched	cellular component assembly	0.0493483	0.0705239	0.579079
IF16 positively enriched	regulation of establishment of cell polarity	0.42564	0.0711209	0.583392
IF16 positively enriched	regulation of establishment or maintenance of cell polarity	0.42564	0.0711209	0.582804
IF16 positively enriched	macromolecule glycosylation	0.193903	0.071273	0.583463
IF16 positively enriched	protein glycosylation	0.193903	0.071273	0.582876
IF16 positively enriched	Cytosolic DNA-sensing pathway	0.289101	0.0713619	0.267607
IF16 negatively enriched	regulation of granulocyte differentiation	-0.424982	0.0715588	0.584625
IF16 negatively enriched	cellular amino acid biosynthetic process	-0.155724	0.0715647	0.584086
IF16 positively enriched	response to tumor necrosis factor	0.200691	0.0715953	0.583749
IF16 negatively enriched	lipid metabolic process	-0.06222	0.07167	0.583773
IF16 positively enriched	negative regulation of platelet aggregation	0.520183	0.0716778	0.583252
IF16 positively enriched	positive regulation of lamellipodium assembly	0.465207	0.071739	0.583166
IF16 positively enriched	organelle fusion	0.196808	0.0720055	0.584748
IF16 positively enriched	regulation of lymphocyte proliferation	0.176124	0.0720337	0.584393
IF16 positively enriched	regulation of mononuclear cell proliferation	0.176124	0.0720337	0.58381
IF16 positively enriched	regulation of intracellular protein transport	0.122357	0.0720709	0.583531
IF16 positively enriched	cellular response to tumor necrosis factor	0.232368	0.0724115	0.585704
IF16 positively enriched	Cardiac muscle contraction	0.155218	0.072491	0.268117
IF16 positively enriched	regulation of peptidase activity	0.111995	0.0726519	0.587065
IF16 positively enriched	glycosylceramide metabolic process	0.51821	0.0727611	0.587364
IF16 negatively enriched	Renin-angiotensin system	-0.345624	0.0727649	0.265493
IF16 positively enriched	developmental growth involved in morphogenesis	0.237974	0.072903	0.587925
IF16 positively enriched	developmental growth	0.160198	0.0732489	0.590129
IF16 positively enriched	detection of abiotic stimulus	0.276677	0.0733483	0.590345
IF16 positively enriched	activation of Ras GTPase activity	0.344466	0.0737284	0.592817
IF16 positively enriched	skeletal muscle adaptation	0.596054	0.0738534	0.593236
IF16 positively enriched	phagocytosis, engulfment	0.390312	0.0738806	0.592868
IF16 positively enriched	positive regulation of transmembrane receptor protein serine/threonine kinase signaling pathway	0.22555	0.0739837	0.59311
IF16 positively enriched	ER-associated protein catabolic process	0.250537	0.0740503	0.593059
IF16 positively enriched	cardiac muscle fiber development	0.389748	0.0742989	0.594464
IF16 positively enriched	negative regulation of hepatocyte proliferation	0.594499	0.0746094	0.596361
IF16 positively enriched	regulation of hepatocyte proliferation	0.594499	0.0746094	0.595775
IF16 positively enriched	microtubule polymerization or depolymerization	0.514891	0.0746133	0.595223
IF16 negatively enriched	cofactor biosynthetic process	-0.114518	0.0746299	0.594771
IF16 positively enriched	positive regulation of caspase activity	0.182372	0.0748169	0.595677
IF16 positively enriched	leukocyte degranulation	0.514442	0.0748666	0.59549
IF16 positively enriched	positive regulation of calcium ion transport into cytosol	0.325287	0.0750899	0.596682
IF16 positively enriched	membrane fusion	0.179255	0.0753836	0.598431
IF16 positively enriched	regulation of transforming growth factor beta receptor signaling pathway	0.22435	0.0755336	0.599037
IF16 positively enriched	regulation of endocytosis	0.138973	0.0757077	0.599832
IF16 positively enriched	activation of caspase activity	0.219026	0.0757815	0.599833
IF16 positively enriched	positive regulation of cell differentiation	0.0982719	0.0758646	0.599906
IF16 positively enriched	synaptic vesicle exocytosis	0.418581	0.0759351	0.59988
IF16 positively enriched	coronary artery morphogenesis	0.59151	0.0760808	0.600448
IF16 positively enriched	coronary vasculature morphogenesis	0.59151	0.0760808	0.599865
IF16 positively enriched	vesicle docking involved in exocytosis	0.274058	0.0761115	0.599525
IF16 negatively enriched	protein tetramerization	-0.154984	0.0761565	0.5993
IF16 negatively enriched	medium-chain fatty acid metabolic process	-0.590912	0.076378	0.600461
IF16 positively enriched	positive regulation of kinase activity	0.102739	0.0764032	0.600079
IF16 negatively enriched	ADP biosynthetic process	-0.511213	0.0767106	0.601912
IF16 negatively enriched	fat-soluble vitamin metabolic process	-0.283682	0.0768319	0.602282
IF16 positively enriched	regulation of microtubule-based process	0.170586	0.0772457	0.604942
IF16 negatively enriched	negative regulation of multicellular organism growth	-0.58852	0.0775759	0.606944
IF16 positively enriched	signal release	0.204264	0.0775882	0.606456
IF16 positively enriched	androgen receptor signaling pathway	0.455877	0.0776222	0.606139
IF16 negatively enriched	phosphatidylcholine metabolic process	-0.282881	0.0776695	0.605927
IF16 positively enriched	transcription from RNA polymerase III promoter	0.588281	0.0776966	0.605557
IF16 negatively enriched	internal peptidyl-lysine acetylation	-0.240408	0.0777964	0.605754
IF16 positively enriched	chaperone mediated protein folding requiring cofactor	0.455374	0.0779498	0.606367
IF16 positively enriched	detection of external stimulus	0.263083	0.0780211	0.606342
IF16 positively enriched	membrane lipid biosynthetic process	0.415111	0.0783972	0.608682
IF16 positively enriched	sphingoid biosynthetic process	0.415111	0.0783972	0.608102
IF16 positively enriched	sphingolipid biosynthetic process	0.415111	0.0783972	0.607522
IF16 negatively enriched	adipose tissue development	-0.384209	0.0785089	0.607808
IF16 positively enriched	negative regulation of nucleotide metabolic process	0.454154	0.0787501	0.609096
IF16 positively enriched	positive regulation of endothelial cell proliferation	0.27149	0.0789023	0.609693
IF16 positively enriched	negative regulation of antigen receptor-mediated signaling pathway	0.338441	0.0789154	0.609215
IF16 positively enriched	negative regulation of T cell receptor signaling pathway	0.338441	0.0789154	0.608637
IF16 negatively enriched	chromosome organization	-0.0886407	0.0791558	0.609913
IF16 positively enriched	negative regulation of biomineral tissue development	0.453293	0.0793191	0.610592
IF16 negatively enriched	response to toxin	-0.17164	0.0795845	0.612055
IF16 negatively enriched	ribonucleoprotein complex disassembly	-0.412958	0.0799577	0.614344
IF16 positively enriched	chondroitin sulfate metabolic process	0.583617	0.0800796	0.6147
IF16 positively enriched	peptide cross-linking via chondroitin 4-sulfate glycosaminoglycan	0.583617	0.0800796	0.61412
IF16 positively enriched	regulation of lymphocyte migration	0.291981	0.0801452	0.614044
IF16 positively enriched	semaphorin-plexin signaling pathway	0.412659	0.0801764	0.613705
IF16 positively enriched	positive regulation of peptidyl-serine phosphorylation	0.270335	0.0801851	0.613194
IF16 positively enriched	regulation of microtubule polymerization or depolymerization	0.225945	0.0806612	0.616255
IF16 negatively enriched	cell differentiation in hindbrain	-0.411821	0.0807915	0.61667
IF16 positively enriched	regulation of steroid hormone biosynthetic process	0.504216	0.0808331	0.616409
IF16 negatively enriched	peroxisome organization	-0.450996	0.0808526	0.61598
IF16 negatively enriched	alpha-Linolenic acid metabolism	-0.450924	0.080901	0.291243
IF16 positively enriched	erythrocyte differentiation	0.244804	0.0809109	0.615847
IF16 positively enriched	molting cycle	0.269667	0.0809339	0.615446
IF16 positively enriched	activation of Rho GTPase activity	0.380722	0.0812578	0.617331
IF16 positively enriched	regulation of calcium ion transport into cytosol	0.197808	0.0813752	0.617646
IF16 positively enriched	adherens junction organization	0.335608	0.0814549	0.617675
IF16 positively enriched	dopamine metabolic process	0.335408	0.0816362	0.618472
IF16 negatively enriched	negative regulation of DNA-dependent DNA replication	-0.502781	0.0817006	0.618383
IF16 positively enriched	cell redox homeostasis	0.159417	0.0818775	0.619147
IF16 negatively enriched	cholesterol efflux	-0.303036	0.0820462	0.619846
IF16 positively enriched	epithelial to mesenchymal transition	0.290035	0.0821791	0.620273
IF16 positively enriched	regulation of Cdc42 GTPase activity	0.501704	0.0823561	0.621032
IF16 positively enriched	endocytic recycling	0.379337	0.0823707	0.620567
IF16 positively enriched	negative regulation of transport	0.0991312	0.0828382	0.623511
IF16 positively enriched	ceramide metabolic process	0.258841	0.0829416	0.623711
IF16 positively enriched	Toxoplasmosis	0.139432	0.0830582	0.295075
IF16 negatively enriched	vitamin A metabolic process	-0.353725	0.0833636	0.626306
IF16 positively enriched	multicellular organismal homeostasis	0.288837	0.0834515	0.626387
IF16 positively enriched	Protein digestion and absorption	0.192791	0.083494	0.292771
IF16 negatively enriched	negative regulation of macromolecule biosynthetic process	-0.0671081	0.0837213	0.627833
IF16 negatively enriched	microtubule anchoring	-0.332894	0.083949	0.62896
IF16 positively enriched	extracellular matrix disassembly	0.575725	0.0842475	0.630615
IF16 positively enriched	positive regulation of B cell activation	0.315374	0.0844071	0.631229
IF16 positively enriched	positive regulation of Rab GTPase activity	0.352513	0.0844261	0.63079
IF16 negatively enriched	midbrain development	-0.498206	0.0845162	0.630884
IF16 negatively enriched	regulation of symbiosis, encompassing mutualism through parasitism	-0.406377	0.0848831	0.633041
IF16 positively enriched	regulation of interleukin-17 production	0.497578	0.0849087	0.632652
IF16 positively enriched	negative regulation of acute inflammatory response	0.57417	0.0850888	0.633413
IF16 positively enriched	DNA catabolic process, endonucleolytic	0.351706	0.0851406	0.633218
IF16 positively enriched	positive regulation of blood coagulation	0.299966	0.0851932	0.633031
IF16 positively enriched	positive regulation of coagulation	0.299966	0.0851932	0.632453
IF16 positively enriched	catecholamine metabolic process	0.314547	0.085224	0.632104
IF16 positively enriched	catechol-containing compound metabolic process	0.314547	0.085224	0.631528
IF16 positively enriched	diol metabolic process	0.314547	0.085224	0.630953
IF16 positively enriched	fibroblast migration	0.405899	0.0852507	0.630576
IF16 positively enriched	RNA polymerase	0.405599	0.0854811	0.295896
IF16 positively enriched	negative regulation of mRNA processing	0.299606	0.0855678	0.632346
IF16 positively enriched	negative regulation of nuclear mRNA splicing, via spliceosome	0.299606	0.0855678	0.631772
IF16 negatively enriched	phenylpropanoid catabolic process	-0.573094	0.0856752	0.631991
IF16 negatively enriched	meiosis I	-0.572735	0.0858714	0.632864
IF16 negatively enriched	DNA integrity checkpoint	-0.207169	0.0859476	0.632851
IF16 positively enriched	negative regulation of ERK1 and ERK2 cascade	0.248	0.0862402	0.634431
IF16 positively enriched	positive regulation of neutrophil chemotaxis	0.571659	0.0864622	0.635489
IF16 negatively enriched	response to hydroperoxide	-0.442814	0.0865127	0.635286
IF16 negatively enriched	plasma lipoprotein particle clearance	-0.298496	0.0867339	0.636336
IF16 negatively enriched	serine family amino acid catabolic process	-0.373952	0.0868168	0.63637
IF16 negatively enriched	regulation of leukocyte mediated cytotoxicity	-0.255629	0.0868315	0.635904
IF16 negatively enriched	purine deoxyribonucleotide metabolic process	-0.329822	0.0868473	0.635447
IF16 positively enriched	negative regulation of BMP signaling pathway	0.442096	0.0870241	0.636168
IF16 negatively enriched	monosaccharide catabolic process	-0.158415	0.0877537	0.640925
IF16 positively enriched	regulation of actin cytoskeleton reorganization	0.348609	0.0879246	0.641597
IF16 positively enriched	positive regulation of epithelial cell proliferation	0.186422	0.0883548	0.644158
IF16 negatively enriched	Fatty acid elongation in mitochondria	-0.347711	0.0887452	0.303306
IF16 positively enriched	regulation of defense response	0.104941	0.088968	0.648048
IF16 negatively enriched	bone development	-0.310776	0.0890349	0.647954
IF16 positively enriched	vesicle docking	0.238436	0.0891267	0.648042
IF16 positively enriched	apical junction assembly	0.49094	0.089149	0.647625
IF16 positively enriched	long-term synaptic potentiation	0.327068	0.0895127	0.649686
IF16 positively enriched	positive regulation of transcription factor import into nucleus	0.400156	0.0897627	0.65092
IF16 positively enriched	negative regulation of GTPase activity	0.370413	0.0898426	0.650918
IF16 positively enriched	regulation of DNA recombination	0.32647	0.0901007	0.652207
IF16 positively enriched	regulation of plasma membrane long-chain fatty acid transport	0.489325	0.0902058	0.652387
IF16 positively enriched	chaperone cofactor-dependent protein refolding	0.488698	0.0906195	0.654796
IF16 positively enriched	positive regulation of metalloenzyme activity	0.488608	0.0906787	0.654642
IF16 positively enriched	regulation of metalloenzyme activity	0.488608	0.0906787	0.654061
IF16 negatively enriched	amine biosynthetic process	-0.133518	0.0908341	0.654602
IF16 negatively enriched	negative regulation of cellular macromolecule biosynthetic process	-0.066284	0.0909409	0.65479
IF16 negatively enriched	retinol metabolic process	-0.39848	0.0911144	0.655459
IF16 positively enriched	positive regulation of DNA recombination	0.563288	0.0911697	0.655277
IF16 positively enriched	positive regulation of isotype switching	0.563288	0.0911697	0.654698
IF16 positively enriched	GnRH signaling pathway	0.158626	0.0914622	0.308685
IF16 negatively enriched	negative regulation of receptor-mediated endocytosis	-0.397763	0.0916986	0.657915
IF16 positively enriched	dorsal/ventral pattern formation	0.397523	0.091894	0.658736
IF16 negatively enriched	protein homotetramerization	-0.178106	0.0919957	0.658884
IF16 negatively enriched	folic acid-containing compound biosynthetic process	-0.397284	0.0920898	0.658977
IF16 negatively enriched	nucleoside diphosphate phosphorylation	-0.561375	0.0922742	0.659716
IF16 negatively enriched	epithelial structure maintenance	-0.485289	0.0928919	0.663549
IF16 positively enriched	response to endoplasmic reticulum stress	0.162196	0.0929595	0.663448
IF16 negatively enriched	inositol phosphate metabolic process	-0.306861	0.0931351	0.664118
IF16 negatively enriched	neuromuscular synaptic transmission	-0.559581	0.0933193	0.664849
IF16 negatively enriched	vitamin metabolic process	-0.1868	0.0935475	0.665891
IF16 positively enriched	regulation of activated T cell proliferation	0.342101	0.0940145	0.66863
IF16 negatively enriched	alcohol catabolic process	-0.134615	0.0942603	0.669792
IF16 negatively enriched	cellular response to interferon-gamma	-0.322041	0.0945496	0.671261
IF16 negatively enriched	Vitamin digestion and absorption	-0.394233	0.0946151	0.315384
IF16 positively enriched	Gap junction	0.149489	0.0946168	0.311543
IF16 positively enriched	membrane protein ectodomain proteolysis	0.394113	0.0947153	0.671851
IF16 positively enriched	energy homeostasis	0.556831	0.0949403	0.672859
IF16 positively enriched	reproductive process	0.0670564	0.0949733	0.672507
IF16 positively enriched	regulation of cell shape	0.136932	0.0950412	0.672402
IF16 negatively enriched	palate development	-0.30449	0.0956905	0.676407
IF16 positively enriched	negative regulation of phosphatidylinositol 3-kinase cascade	0.430181	0.0958751	0.677123
IF16 positively enriched	Lysosome	0.125818	0.0959377	0.312087
IF16 negatively enriched	negative regulation of very-low-density lipoprotein particle clearance	-0.555157	0.095938	0.676979
IF16 negatively enriched	regulation of very-low-density lipoprotein particle clearance	-0.555157	0.095938	0.676392
IF16 negatively enriched	defense response to protozoan	-0.429751	0.0962081	0.677708
IF16 negatively enriched	response to protozoan	-0.429751	0.0962081	0.677122
IF16 negatively enriched	positive regulation of cGMP biosynthetic process	-0.554081	0.0965838	0.679178
IF16 negatively enriched	positive regulation of cGMP metabolic process	-0.554081	0.0965838	0.678591
IF16 positively enriched	regulation of heart rate	0.240179	0.0966189	0.678251
IF16 negatively enriched	response to disaccharide stimulus	-0.553961	0.0966557	0.677924
IF16 negatively enriched	response to sucrose stimulus	-0.553961	0.0966557	0.67734
IF16 negatively enriched	organophosphate catabolic process	-0.256419	0.0970054	0.679205
IF16 negatively enriched	histone lysine methylation	-0.276889	0.0970352	0.678829
IF16 negatively enriched	regulation of T cell mediated cytotoxicity	-0.265768	0.0973905	0.680729
IF16 positively enriched	regulated secretory pathway	0.361746	0.0976128	0.681697
IF16 positively enriched	defense response	0.0802071	0.0976514	0.681381
IF16 negatively enriched	peptidyl-lysine acetylation	-0.219757	0.0976903	0.681067
IF16 positively enriched	regulation of release of sequestered calcium ion into cytosol	0.209029	0.0977547	0.680932
IF16 negatively enriched	negative regulation of fatty acid metabolic process	-0.427526	0.097943	0.68166
IF16 positively enriched	histamine transport	0.477485	0.0982669	0.683329
IF16 negatively enriched	Sulfur relay system	-0.360515	0.0987586	0.317438
IF16 negatively enriched	regulation of glucose import	-0.301688	0.0987826	0.686328
IF16 negatively enriched	vitamin biosynthetic process	-0.301365	0.0991444	0.688254
IF16 positively enriched	skeletal muscle tissue development	0.224221	0.0999966	0.693577
IF16 negatively enriched	negative regulation of DNA endoreduplication	-0.546667	0.101127	0.700823
IF16 negatively enriched	regulation of DNA endoreduplication	-0.546667	0.101127	0.700226
IF16 negatively enriched	galactose catabolic process	-0.546428	0.101277	0.700663
IF16 negatively enriched	acyl-CoA metabolic process	-0.299461	0.101297	0.700206
IF16 negatively enriched	thioester metabolic process	-0.299461	0.101297	0.699611
IF16 positively enriched	sensory organ development	0.229762	0.101384	0.699621
IF16 negatively enriched	homocysteine metabolic process	-0.546009	0.101539	0.700091
IF16 positively enriched	positive regulation of protein kinase activity	0.0993676	0.10163	0.700129
IF16 positively enriched	Pancreatic cancer	0.179048	0.101687	0.323007
IF16 positively enriched	positive regulation of I-kappaB kinase/NF-kappaB cascade	0.147791	0.102491	0.705459
IF16 positively enriched	negative regulation of focal adhesion assembly	0.471564	0.102508	0.704981
IF16 negatively enriched	positive regulation of sodium ion transmembrane transporter activity	-0.384961	0.102632	0.705239
IF16 positively enriched	multicellular organismal aging	0.384781	0.102793	0.705744
IF16 negatively enriched	cardiac muscle cell proliferation	-0.421281	0.102946	0.706199
IF16 negatively enriched	striated muscle cell proliferation	-0.421281	0.102946	0.705604
IF16 positively enriched	regulation of membrane depolarization	0.3139	0.103184	0.706638
IF16 positively enriched	positive regulation of leukocyte chemotaxis	0.313621	0.103491	0.708144
IF16 positively enriched	membrane biogenesis	0.54272	0.103614	0.708395
IF16 positively enriched	peroxisome membrane biogenesis	0.54272	0.103614	0.7078
IF16 positively enriched	regulation of branching involved in mammary gland duct morphogenesis	0.542481	0.103767	0.708245
IF16 positively enriched	regulation of cytokine-mediated signaling pathway	0.215819	0.103849	0.708212
IF16 positively enriched	regulation of response to cytokine stimulus	0.215819	0.103849	0.707618
IF16 negatively enriched	digestive system process	-0.420133	0.103888	0.707288
IF16 positively enriched	protein localization in endoplasmic reticulum	0.383405	0.104029	0.707655
IF16 positively enriched	positive regulation of cytokine secretion	0.354309	0.1047	0.711625
IF16 positively enriched	regulation of immunoglobulin production	0.296408	0.104826	0.711891
IF16 positively enriched	protein processing	0.174315	0.104904	0.711827
IF16 positively enriched	epidermis morphogenesis	0.353899	0.105102	0.712574
IF16 positively enriched	Long-term depression	0.171065	0.105588	0.331497
IF16 negatively enriched	beta-Alanine metabolism	-0.226715	0.105995	0.328951
IF16 negatively enriched	positive regulation of cell proliferation involved in heart morphogenesis	-0.538655	0.106227	0.719602
IF16 negatively enriched	purine nucleoside metabolic process	-0.160438	0.106255	0.719189
IF16 positively enriched	positive regulation of synaptic transmission, glutamatergic	0.538296	0.10646	0.719981
IF16 positively enriched	regulation of tight junction assembly	0.466003	0.106623	0.720483
IF16 positively enriched	acid secretion	0.416688	0.106754	0.720767
IF16 positively enriched	NADPH regeneration	0.352104	0.106878	0.721005
IF16 positively enriched	pentose-phosphate shunt	0.352104	0.106878	0.720407
IF16 positively enriched	melanocyte differentiation	0.537459	0.107006	0.720671
IF16 negatively enriched	UV protection	-0.537459	0.107006	0.720075
IF16 negatively enriched	interleukin-1-mediated signaling pathway	-0.465465	0.107029	0.719632
IF16 negatively enriched	protein polyubiquitination	-0.147616	0.107157	0.7199
IF16 positively enriched	negative regulation of cell morphogenesis involved in differentiation	0.536981	0.107318	0.720389
IF16 positively enriched	negative regulation of epithelial to mesenchymal transition	0.536981	0.107318	0.719795
IF16 positively enriched	myeloid cell activation involved in immune response	0.351335	0.107646	0.721399
IF16 positively enriched	tissue regeneration	0.268266	0.107897	0.722484
IF16 negatively enriched	cell cycle phase	-0.102648	0.107942	0.722192
IF16 negatively enriched	negative regulation of NF-kappaB import into nucleus	-0.378888	0.108169	0.723111
IF16 positively enriched	regulation of primary metabolic process	0.0313399	0.108216	0.722831
IF16 negatively enriched	regulation of cholesterol efflux	-0.46385	0.108251	0.722475
IF16 positively enriched	endocytosis	0.0897016	0.10827	0.72201
IF16 positively enriched	extracellular matrix organization	0.117374	0.108638	0.72387
IF16 positively enriched	extracellular structure organization	0.117374	0.108638	0.723277
IF16 positively enriched	peripheral nervous system myelin maintenance	0.414319	0.108761	0.7235
IF16 negatively enriched	regulation of cellular amine metabolic process	-0.378081	0.108923	0.723983
IF16 positively enriched	induction of apoptosis by granzyme	0.53435	0.109051	0.724243
IF16 negatively enriched	telomere maintenance	-0.413817	0.10919	0.724578
IF16 negatively enriched	telomere organization	-0.413817	0.10919	0.723987
IF16 negatively enriched	serine family amino acid metabolic process	-0.231392	0.109447	0.725098
IF16 positively enriched	positive regulation of stress fiber assembly	0.238924	0.109499	0.72485
IF16 negatively enriched	response to interferon-gamma	-0.238828	0.109641	0.725202
IF16 positively enriched	cell recognition	0.19733	0.109642	0.724615
IF16 positively enriched	positive regulation of nitric oxide biosynthetic process	0.291774	0.110369	0.728828
IF16 negatively enriched	Primary bile acid biosynthesis	-0.46089	0.110521	0.3391
IF16 positively enriched	positive regulation of chondrocyte differentiation	0.531719	0.110805	0.731116
IF16 positively enriched	Chagas disease (American trypanosomiasis)	0.149639	0.111359	0.337832
IF16 negatively enriched	regulation of DNA binding	-0.230111	0.111425	0.734608
IF16 negatively enriched	histone methylation	-0.229751	0.111985	0.737703
IF16 negatively enriched	pyrimidine deoxyribonucleotide metabolic process	-0.4103	0.112235	0.738749
IF16 positively enriched	negative regulation of monooxygenase activity	0.410156	0.11236	0.738978
IF16 negatively enriched	deoxyribonucleoside triphosphate metabolic process	-0.264672	0.112698	0.740598
IF16 negatively enriched	microtubule anchoring at microtubule organizing center	-0.528729	0.112826	0.74084
IF16 positively enriched	hormone catabolic process	0.45775	0.11297	0.741191
IF16 negatively enriched	protein geranylgeranylation	-0.409367	0.113053	0.741138
IF16 negatively enriched	protein prenylation	-0.409367	0.113053	0.740541
IF16 negatively enriched	regulation of erythrocyte differentiation	-0.305122	0.113185	0.740808
IF16 positively enriched	regulation of cellular metabolic process	0.0308121	0.11341	0.74168
IF16 positively enriched	regulation of membrane lipid distribution	0.527474	0.113683	0.742868
IF16 positively enriched	response to cAMP	0.172857	0.114075	0.744832
IF16 positively enriched	peptide transport	0.275307	0.114148	0.744713
IF16 positively enriched	stress fiber assembly	0.456136	0.114246	0.744753
IF16 negatively enriched	early endosome to late endosome transport	-0.304164	0.114321	0.744645
IF16 negatively enriched	ADP metabolic process	-0.407572	0.114641	0.746131
IF16 positively enriched	positive regulation of lymphocyte activation	0.141094	0.114644	0.745553
IF16 positively enriched	negative regulation of homotypic cell-cell adhesion	0.372039	0.114695	0.74529
IF16 negatively enriched	Glycine, serine and threonine metabolism	-0.243427	0.115149	0.345447
IF16 positively enriched	positive regulation of monooxygenase activity	0.3715	0.115221	0.748109
IF16 negatively enriched	digestive tract development	-0.343796	0.115409	0.748731
IF16 positively enriched	regulation of immune system process	0.0633507	0.115504	0.748749
IF16 positively enriched	cellular response to electrical stimulus	0.454072	0.115893	0.750673
IF16 positively enriched	regulation of release of cytochrome c from mitochondria	0.214289	0.115948	0.750434
IF16 positively enriched	GPI anchor biosynthetic process	0.453714	0.116181	0.751343
IF16 negatively enriched	stem cell maintenance	-0.203131	0.116304	0.751537
IF16 positively enriched	exit from mitosis	0.453086	0.116687	0.753416
IF16 negatively enriched	pyrimidine-containing compound catabolic process	-0.342514	0.116772	0.753364
IF16 negatively enriched	lymphocyte activation involved in immune response	-0.261618	0.116909	0.753653
IF16 positively enriched	transmembrane receptor protein tyrosine kinase signaling pathway	0.117476	0.117005	0.753675
IF16 negatively enriched	peptide metabolic process	-0.147321	0.11701	0.753105
IF16 positively enriched	vasoconstriction	0.320153	0.117078	0.752951
IF16 positively enriched	myelin maintenance	0.342001	0.117321	0.753912
IF16 negatively enriched	positive regulation of histone H3-K4 methylation	-0.452278	0.11734	0.753442
IF16 negatively enriched	regulation of histone H3-K4 methylation	-0.452278	0.11734	0.752848
IF16 negatively enriched	deoxyribonucleoside metabolic process	-0.522152	0.117373	0.752465
IF16 negatively enriched	zymogen activation	-0.451381	0.118069	0.75633
IF16 negatively enriched	choline metabolic process	-0.520957	0.118215	0.75667
IF16 positively enriched	regulation of establishment of protein localization in plasma membrane	0.300493	0.118758	0.759549
IF16 positively enriched	regulation of blood vessel size	0.201709	0.118881	0.759733
IF16 positively enriched	regulation of tube size	0.201709	0.118881	0.759136
IF16 positively enriched	detection of stimulus	0.19229	0.119009	0.759357
IF16 negatively enriched	neurogenesis	-0.318312	0.119198	0.759971
IF16 negatively enriched	deoxyribonucleoside diphosphate biosynthetic process	-0.519402	0.119317	0.760131
IF16 positively enriched	cellular response to unfolded protein	0.271258	0.11957	0.761149
IF16 positively enriched	negative regulation of RNA splicing	0.24954	0.119608	0.760791
IF16 positively enriched	positive regulation of transferase activity	0.0877217	0.119619	0.760266
IF16 positively enriched	anatomical structure development	0.0389174	0.119655	0.759904
IF16 negatively enriched	positive regulation of leukocyte mediated immunity	-0.21207	0.119771	0.760044
IF16 negatively enriched	positive regulation of lymphocyte mediated immunity	-0.21207	0.119771	0.759451
IF16 positively enriched	cellular response to endogenous stimulus	0.0876653	0.119857	0.759403
IF16 positively enriched	regulation of renal sodium excretion	0.449049	0.119981	0.759597
IF16 positively enriched	negative regulation of transmembrane receptor protein serine/threonine kinase signaling pathway	0.224762	0.119989	0.759057
IF16 negatively enriched	response to stilbenoid	-0.366296	0.120403	0.761083
IF16 negatively enriched	tRNA processing	-0.187367	0.120414	0.760562
IF16 negatively enriched	glycine catabolic process	-0.448511	0.120425	0.760044
IF16 positively enriched	icosanoid metabolic process	0.20601	0.12053	0.760116
IF16 positively enriched	unsaturated fatty acid metabolic process	0.20601	0.12053	0.759527
IF16 negatively enriched	regulation of cholesterol metabolic process	-0.317145	0.120558	0.759115
IF16 positively enriched	negative regulation of immune system process	0.128558	0.120739	0.759664
IF16 negatively enriched	negative regulation of reactive oxygen species metabolic process	-0.365937	0.120767	0.759251
IF16 positively enriched	oligodendrocyte development	0.298857	0.120779	0.758741
IF16 positively enriched	positive regulation of Rho GTPase activity	0.176042	0.120903	0.758937
IF16 positively enriched	phagocytosis	0.258684	0.121071	0.759405
IF16 positively enriched	regulation of T cell proliferation	0.163771	0.121299	0.760248
IF16 negatively enriched	regulation of triglyceride metabolic process	-0.298059	0.121774	0.762636
IF16 positively enriched	regulation of blood vessel endothelial cell migration	0.269625	0.121813	0.762292
IF16 positively enriched	regulation of mitochondrion organization	0.155975	0.121817	0.761733
IF16 negatively enriched	Butanoate metabolism	-0.205215	0.12197	0.361888
IF16 negatively enriched	cellular nitrogen compound biosynthetic process	-0.0667231	0.122233	0.763746
IF16 negatively enriched	regulation of meiosis	-0.337282	0.122464	0.764601
IF16 negatively enriched	regulation of meiotic cell cycle	-0.2975	0.122475	0.76408
IF16 positively enriched	Small cell lung cancer	0.153404	0.122483	0.359461
IF16 positively enriched	negative regulation of lymphocyte activation	0.223234	0.122528	0.763827
IF16 positively enriched	sphingolipid metabolic process	0.194804	0.122793	0.764894
IF16 negatively enriched	negative regulation of biosynthetic process	-0.0584677	0.123394	0.768044
IF16 positively enriched	regulation of toll-like receptor signaling pathway	0.444654	0.123649	0.769047
IF16 negatively enriched	isotype switching	-0.397308	0.124063	0.771031
IF16 negatively enriched	somatic diversification of immunoglobulins involved in immune response	-0.397308	0.124063	0.770441
IF16 negatively enriched	somatic recombination of immunoglobulin genes involved in immune response	-0.397308	0.124063	0.769853
IF16 positively enriched	positive regulation of phagocytosis	0.267959	0.124134	0.769707
IF16 negatively enriched	short-chain fatty acid metabolic process	-0.397093	0.124267	0.769943
IF16 positively enriched	response to organic substance	0.0410935	0.124528	0.770971
IF16 positively enriched	negative regulation of actin filament bundle assembly	0.335128	0.12487	0.772502
IF16 positively enriched	negative regulation of stress fiber assembly	0.335128	0.12487	0.771915
IF16 negatively enriched	protein ubiquitination	-0.0864866	0.124916	0.771611
IF16 positively enriched	endoplasmic reticulum unfolded protein response	0.28028	0.125117	0.77227
IF16 positively enriched	leukocyte chemotaxis	0.209013	0.1252	0.772196
IF16 positively enriched	anatomical structure arrangement	0.395945	0.125359	0.772588
IF16 positively enriched	fatty acid biosynthetic process	0.13706	0.125387	0.772174
IF16 positively enriched	sarcomere organization	0.180996	0.125435	0.771886
IF16 positively enriched	Measles	0.147861	0.125643	0.364771
IF16 negatively enriched	elevation of mitochondrial calcium ion concentration	-0.334051	0.126087	0.775309
IF16 negatively enriched	central nervous system neuron differentiation	-0.279526	0.126137	0.77503
IF16 negatively enriched	chromatin organization	-0.0857895	0.126252	0.775151
IF16 positively enriched	myeloid cell differentiation	0.143701	0.12628	0.774739
IF16 positively enriched	regulation of BMP signaling pathway	0.24509	0.126348	0.774574
IF16 negatively enriched	DNA damage checkpoint	-0.188543	0.126371	0.774129
IF16 positively enriched	positive regulation of stress-activated protein kinase signaling cascade	0.208353	0.126396	0.773701
IF16 positively enriched	skeletal muscle contraction	0.360373	0.126519	0.773868
IF16 positively enriched	glycoprotein catabolic process	0.440797	0.12694	0.775863
IF16 positively enriched	cellular protein catabolic process	0.359895	0.127023	0.775787
IF16 positively enriched	regulation of sodium ion transport	0.192541	0.127201	0.776288
IF16 positively enriched	negative regulation of neural precursor cell proliferation	0.332718	0.127606	0.778175
IF16 positively enriched	actin polymerization or depolymerization	0.21984	0.128317	0.781923
IF16 positively enriched	regulation of viral transcription	0.392356	0.12882	0.784404
IF16 positively enriched	vascular smooth muscle cell differentiation	0.506368	0.128874	0.784142
IF16 negatively enriched	monocarboxylic acid metabolic process	-0.0753114	0.128893	0.783671
IF16 positively enriched	protein targeting to plasma membrane	0.219143	0.129531	0.786963
IF16 negatively enriched	response to prostaglandin stimulus	-0.505411	0.129598	0.786782
IF16 positively enriched	positive regulation of TOR signaling cascade	0.291953	0.129602	0.786218
IF16 positively enriched	cellular response to retinoic acid	0.291834	0.129759	0.786585
IF16 positively enriched	cellular response to vitamin A	0.291834	0.129759	0.785999
IF16 positively enriched	regulation of ER to Golgi vesicle-mediated transport	0.504694	0.130143	0.787739
IF16 positively enriched	regulation of production of molecular mediator of immune response	0.218761	0.130201	0.7875
IF16 negatively enriched	retinoid metabolic process	-0.291475	0.130232	0.787103
IF16 negatively enriched	negative regulation of cellular amine metabolic process	-0.504574	0.130234	0.786533
IF16 positively enriched	leukocyte homeostasis	0.233748	0.130326	0.786501
IF16 positively enriched	lymphocyte homeostasis	0.233748	0.130326	0.785917
IF16 negatively enriched	reverse cholesterol transport	-0.356724	0.130406	0.78582
IF16 positively enriched	mitochondrial protein processing	0.390418	0.13072	0.787127
IF16 negatively enriched	adiponectin-mediated signaling pathway	-0.436401	0.130773	0.786865
IF16 positively enriched	myosin filament assembly	0.435325	0.131725	0.792008
IF16 positively enriched	myosin filament organization	0.435325	0.131725	0.791423
IF16 positively enriched	establishment of epithelial cell polarity	0.502422	0.131881	0.791775
IF16 positively enriched	positive regulation of epithelial cell differentiation	0.502302	0.131973	0.791743
IF16 positively enriched	regulation of endothelial cell proliferation	0.170791	0.132394	0.793678
IF16 negatively enriched	glycolysis	-0.173996	0.132753	0.795245
IF16 positively enriched	calcium ion-dependent exocytosis	0.274461	0.133148	0.797025
IF16 positively enriched	pinocytosis	0.353972	0.133398	0.797936
IF16 positively enriched	response to chemical stimulus	0.0341392	0.133491	0.797904
IF16 negatively enriched	positive regulation of erythrocyte differentiation	-0.432634	0.134129	0.801129
IF16 negatively enriched	ubiquitin-dependent protein catabolic process via the multivesicular body sorting pathway	-0.352178	0.135378	0.807996
IF16 negatively enriched	response to nutrient	-0.100801	0.135758	0.809665
IF16 negatively enriched	Lysine degradation	-0.192875	0.135912	0.390385
IF16 negatively enriched	regulation of axonogenesis	-0.152644	0.135917	0.810024
IF16 positively enriched	lung morphogenesis	0.496682	0.136353	0.812024
IF16 positively enriched	negative regulation of neuron apoptosis	0.1348	0.13639	0.811648
IF16 negatively enriched	cell cycle checkpoint	-0.133034	0.136873	0.813929
IF16 negatively enriched	microtubule bundle formation	-0.303725	0.137083	0.814579
IF16 positively enriched	cell morphogenesis involved in neuron differentiation	0.350503	0.137247	0.814958
IF16 positively enriched	alkene biosynthetic process	0.350323	0.137448	0.815558
IF16 positively enriched	cellular alkene metabolic process	0.350323	0.137448	0.814963
IF16 positively enriched	leukotriene biosynthetic process	0.350323	0.137448	0.814369
IF16 positively enriched	leukotriene metabolic process	0.350323	0.137448	0.813776
IF16 negatively enriched	positive regulation of cyclic nucleotide biosynthetic process	-0.324102	0.137768	0.815074
IF16 negatively enriched	positive regulation of nucleotide biosynthetic process	-0.324102	0.137768	0.814482
IF16 positively enriched	negative regulation of cell activation	0.183013	0.13788	0.814552
IF16 positively enriched	negative regulation of transmembrane transport	0.179001	0.137892	0.814031
IF16 positively enriched	receptor internalization involved in canonical Wnt receptor signaling pathway	0.494649	0.137964	0.81387
IF16 negatively enriched	cardiac septum development	-0.323794	0.138142	0.814325
IF16 positively enriched	regulation of cellular pH	0.270977	0.138144	0.813748
IF16 positively enriched	cyclic nucleotide biosynthetic process	0.302738	0.138364	0.814456
IF16 positively enriched	protein maturation	0.137352	0.138778	0.816299
IF16 positively enriched	retinal ganglion cell axon guidance	0.493572	0.138823	0.815977
IF16 positively enriched	mitochondrial electron transport, NADH to ubiquinone	0.32323	0.13883	0.815423
IF16 positively enriched	positive regulation of release of sequestered calcium ion into cytosol	0.348887	0.139067	0.816228
IF16 positively enriched	positive regulation of response to biotic stimulus	0.348887	0.139067	0.815639
IF16 positively enriched	negative regulation of chemokine production	0.492975	0.139302	0.816431
IF16 positively enriched	regulation of tyrosine phosphorylation of STAT protein	0.32282	0.139332	0.816013
IF16 positively enriched	glycerol metabolic process	0.257344	0.139745	0.817847
IF16 positively enriched	regulation of cardiac muscle contraction	0.206977	0.140017	0.81885
IF16 negatively enriched	histone H3-K4 trimethylation	-0.381231	0.140023	0.818292
IF16 positively enriched	Various types of N-glycan biosynthesis	0.301212	0.140363	0.398927
IF16 positively enriched	positive regulation of fibroblast migration	0.425727	0.140455	0.820228
IF16 positively enriched	positive regulation of tyrosine phosphorylation of STAT protein	0.425727	0.140455	0.81964
IF16 positively enriched	regulation of fibroblast migration	0.425727	0.140455	0.819052
IF16 positively enriched	negative regulation of platelet activation	0.425637	0.140539	0.818952
IF16 negatively enriched	response to glucocorticoid stimulus	-0.130262	0.140577	0.818589
IF16 positively enriched	bone resorption	0.321794	0.140593	0.818094
IF16 negatively enriched	cellular sodium ion homeostasis	-0.4913	0.140651	0.817846
IF16 negatively enriched	negative regulation of cellular biosynthetic process	-0.0566954	0.140702	0.817559
IF16 negatively enriched	dGTP metabolic process	-0.491061	0.140844	0.8178
IF16 negatively enriched	positive regulation of adaptive immune response based on somatic recombination of immune receptors built from immunoglobulin superfamily domains	-0.200699	0.140934	0.817742
IF16 negatively enriched	necrotic cell death	-0.268786	0.141359	0.81962
IF16 negatively enriched	response to cadmium ion	-0.212603	0.141369	0.819092
IF16 positively enriched	regulation of cell differentiation	0.0532581	0.141383	0.818593
IF16 positively enriched	positive regulation of cytokine-mediated signaling pathway	0.346734	0.141523	0.818819
IF16 positively enriched	positive regulation of response to cytokine stimulus	0.346734	0.141523	0.818236
IF16 positively enriched	neutrophil degranulation	0.489985	0.141717	0.818774
IF16 positively enriched	cellular response to corticosteroid stimulus	0.268534	0.141732	0.818278
IF16 positively enriched	cellular response to glucocorticoid stimulus	0.268534	0.141732	0.817698
IF16 negatively enriched	protein ubiquitination involved in ubiquitin-dependent protein catabolic process	-0.194914	0.141852	0.817815
IF16 positively enriched	Glioma	0.173494	0.141876	0.399027
IF16 positively enriched	negative regulation of chemotaxis	0.423843	0.142219	0.819348
IF16 positively enriched	response to vitamin D	0.345777	0.142625	0.821105
IF16 positively enriched	cellular response to dsRNA	0.282217	0.142886	0.822024
IF16 positively enriched	retina vasculature morphogenesis in camera-type eye	0.48843	0.142985	0.822011
IF16 positively enriched	negative regulation of protein transport	0.143378	0.143075	0.821946
IF16 positively enriched	death	0.0642287	0.143144	0.821765
IF16 negatively enriched	tricarboxylic acid metabolic process	-0.345298	0.143179	0.821383
IF16 negatively enriched	negative regulation of sequestering of triglyceride	-0.487833	0.143475	0.822501
IF16 positively enriched	response to metal ion	0.0851771	0.14377	0.823613
IF16 positively enriched	positive regulation of immune system process	0.0785202	0.143876	0.82364
IF16 negatively enriched	Cysteine and methionine metabolism	-0.199161	0.144007	0.400843
IF16 positively enriched	cytoplasmic sequestering of transcription factor	0.487115	0.144064	0.824138
IF16 negatively enriched	receptor clustering	-0.318717	0.144429	0.82564
IF16 positively enriched	complement activation	0.176026	0.144555	0.825783
IF16 positively enriched	positive regulation of dephosphorylation	0.266487	0.144794	0.826564
IF16 positively enriched	positive regulation of cell growth	0.151602	0.144897	0.826572
IF16 positively enriched	protein complex subunit organization	0.0535525	0.144962	0.826362
IF16 positively enriched	cellular response to pH	0.376422	0.145091	0.82652
IF16 positively enriched	reproductive behavior	0.297397	0.145458	0.828029
IF16 positively enriched	caveola assembly	0.419806	0.146057	0.830861
IF16 positively enriched	membrane raft assembly	0.419806	0.146057	0.83028
IF16 negatively enriched	pyrimidine base catabolic process	-0.375417	0.146168	0.830326
IF16 negatively enriched	cellular carbohydrate catabolic process	-0.116895	0.146205	0.829961
IF16 positively enriched	ruffle organization	0.296499	0.146677	0.832055
IF16 negatively enriched	transcription elongation, DNA-dependent	-0.374915	0.146708	0.831653
IF16 positively enriched	cardiac myofibril assembly	0.242035	0.146914	0.832242
IF16 positively enriched	regulation of type I interferon-mediated signaling pathway	0.29623	0.147044	0.832395
IF16 negatively enriched	response to nitric oxide	-0.374341	0.147328	0.833422
IF16 negatively enriched	cholesterol transport	-0.223452	0.148125	0.837351
IF16 negatively enriched	sterol transport	-0.223452	0.148125	0.836769
IF16 negatively enriched	malate metabolic process	-0.417653	0.148136	0.836251
IF16 negatively enriched	positive regulation of transporter activity	-0.241152	0.148395	0.83713
IF16 positively enriched	cellular component organization or biogenesis at cellular level	0.0288431	0.148642	0.83794
IF16 positively enriched	neuron recognition	0.340572	0.148734	0.837879
IF16 negatively enriched	regulation of hair cycle	-0.480897	0.149253	0.840223
IF16 positively enriched	positive regulation of protein import into nucleus	0.196563	0.14931	0.839958
IF16 positively enriched	hemopoietic or lymphoid organ development	0.137272	0.149497	0.840428
IF16 positively enriched	regulation of mitochondrial membrane potential	0.263326	0.14962	0.840541
IF16 negatively enriched	protein K63-linked deubiquitination	-0.277508	0.149674	0.840264
IF16 positively enriched	Phototransduction - fly	0.277508	0.149674	0.412368
IF16 positively enriched	regulation of G0 to G1 transition	0.479462	0.150471	0.844154
IF16 positively enriched	positive regulation of lymphocyte migration	0.313691	0.150866	0.845784
IF16 positively enriched	peptidyl-cysteine modification	0.371075	0.15089	0.84534
IF16 positively enriched	protein targeting	0.0719324	0.151284	0.84696
IF16 negatively enriched	Methane metabolism	-0.176991	0.151311	0.412666
IF16 positively enriched	positive regulation of JNK cascade	0.207344	0.151477	0.847457
IF16 positively enriched	regulation of protein dephosphorylation	0.239011	0.152032	0.849976
IF16 positively enriched	response to temperature stimulus	0.123779	0.152076	0.849642
IF16 negatively enriched	peptidyl-lysine dimethylation	-0.476712	0.152826	0.853241
IF16 negatively enriched	peptidyl-lysine monomethylation	-0.476712	0.152826	0.852656
IF16 positively enriched	RNA splicing, via transesterification reactions	0.150949	0.153278	0.854596
IF16 negatively enriched	B cell activation involved in immune response	-0.274795	0.153696	0.856338
IF16 positively enriched	establishment of organelle localization	0.132297	0.153904	0.85691
IF16 positively enriched	regulation of cell-matrix adhesion	0.179808	0.154342	0.858758
IF16 positively enriched	cellular response to inorganic substance	0.148078	0.154473	0.858899
IF16 positively enriched	Epithelial cell signaling in Helicobacter pylori infection	0.135535	0.154713	0.417725
IF16 positively enriched	aging	0.0994394	0.155119	0.861903
IF16 positively enriched	myeloid dendritic cell activation	0.410567	0.15514	0.86143
IF16 positively enriched	blood vessel maturation	0.473722	0.155417	0.862377
IF16 negatively enriched	Citrate cycle (TCA cycle)	-0.150036	0.15578	0.416443
IF16 positively enriched	regulation of cellular localization	0.0571597	0.156504	0.86782
IF16 negatively enriched	response to mineralocorticoid stimulus	-0.289363	0.156647	0.868021
IF16 negatively enriched	cAMP catabolic process	-0.472287	0.156672	0.867567
IF16 negatively enriched	Arp2/3 complex-mediated actin nucleation	-0.471928	0.156987	0.86872
IF16 positively enriched	regulation of interleukin-6 production	0.235747	0.157705	0.872099
IF16 positively enriched	positive regulation of collagen metabolic process	0.288285	0.158196	0.874218
IF16 positively enriched	regulation of collagen metabolic process	0.288285	0.158196	0.873624
IF16 positively enriched	negative regulation of catenin import into nucleus	0.470135	0.15857	0.875095
IF16 positively enriched	regulation of inositol phosphate biosynthetic process	0.470135	0.15857	0.874501
IF16 positively enriched	negative regulation of locomotion	0.118	0.158607	0.874114
IF16 negatively enriched	covalent chromatin modification	-0.106507	0.158733	0.874213
IF16 negatively enriched	histone modification	-0.106507	0.158733	0.873621
IF16 negatively enriched	taurine metabolic process	-0.406979	0.158781	0.873294
IF16 negatively enriched	negative regulation of transcription, DNA-dependent	-0.0603383	0.158991	0.873858
IF16 negatively enriched	Insulin signaling pathway	-0.0939084	0.159082	0.421098
IF16 negatively enriched	neuron development	-0.177477	0.159755	0.877463
IF16 positively enriched	response to salt stress	0.286759	0.16041	0.880466
IF16 negatively enriched	mitochondrial respiratory chain complex assembly	-0.181558	0.16041	0.879874
IF16 positively enriched	cyclic nucleotide metabolic process	0.22477	0.160937	0.882169
IF16 negatively enriched	regulation of lipid catabolic process	-0.196611	0.16097	0.881758
IF16 negatively enriched	NADP biosynthetic process	-0.467265	0.161127	0.882021
IF16 positively enriched	regulation of glucocorticoid biosynthetic process	0.467145	0.161234	0.882014
IF16 negatively enriched	xenobiotic catabolic process	-0.361565	0.161639	0.883633
IF16 positively enriched	response to cold	0.243856	0.161712	0.883437
IF16 negatively enriched	RNA import into mitochondrion	-0.466547	0.161771	0.883169
IF16 negatively enriched	rRNA import into mitochondrion	-0.466547	0.161771	0.882576
IF16 positively enriched	cellular response to light stimulus	0.216057	0.162015	0.883311
IF16 positively enriched	cellular response to UV	0.216057	0.162015	0.882719
IF16 positively enriched	response to stress	0.0348387	0.162041	0.882269
IF16 positively enriched	leukocyte activation	0.0949846	0.162627	0.884869
IF16 positively enriched	I-kappaB kinase/NF-kappaB cascade	0.403032	0.16286	0.885543
IF16 negatively enriched	regulation of receptor biosynthetic process	-0.360057	0.163394	0.887855
IF16 positively enriched	leukocyte aggregation	0.464395	0.163715	0.889006
IF16 positively enriched	regulation of Golgi to plasma membrane protein transport	0.402045	0.163892	0.88937
IF16 negatively enriched	positive regulation of lipid biosynthetic process	-0.201052	0.164285	0.890909
IF16 positively enriched	regionalization	0.164131	0.164658	0.892339
IF16 negatively enriched	peptidyl-threonine dephosphorylation	-0.32762	0.164802	0.89252
IF16 positively enriched	multicellular organismal water homeostasis	0.46272	0.165239	0.894296
IF16 positively enriched	response to interleukin-1	0.167393	0.165296	0.894005
IF16 positively enriched	cellular response to oxygen levels	0.167346	0.165414	0.894052
IF16 positively enriched	Vibrio cholerae infection	0.157407	0.165499	0.433833
IF16 positively enriched	cellular response to hypoxia	0.174752	0.166263	0.898042
IF16 positively enriched	positive regulation of reproductive process	0.206615	0.16635	0.897915
IF16 positively enriched	regulation of hormone metabolic process	0.326035	0.166855	0.900041
IF16 positively enriched	inner mitochondrial membrane organization	0.252478	0.16712	0.900874
IF16 negatively enriched	Homologous recombination	-0.282092	0.167326	0.434405
IF16 negatively enriched	neuron-neuron synaptic transmission	-0.252209	0.167573	0.902719
IF16 negatively enriched	glutamine metabolic process	-0.18789	0.168096	0.904934
IF16 positively enriched	nuclear mRNA splicing, via spliceosome	0.147955	0.168725	0.907719
IF16 positively enriched	RNA splicing, via transesterification reactions with bulged adenosine as nucleophile	0.147955	0.168725	0.907119
IF16 negatively enriched	Ubiquitin mediated proteolysis	-0.103147	0.168735	0.43389
IF16 negatively enriched	AMP metabolic process	-0.229578	0.168864	0.907265
IF16 negatively enriched	alanyl-tRNA aminoacylation	-0.458416	0.169208	0.908514
IF16 positively enriched	cellular response to steroid hormone stimulus	0.239479	0.169372	0.908796
IF16 positively enriched	negative regulation of cellular component movement	0.116108	0.169828	0.910638
IF16 positively enriched	focal adhesion assembly	0.238989	0.170246	0.912282
IF16 positively enriched	response to cortisol stimulus	0.264141	0.170286	0.911894
IF16 positively enriched	cellular response to topologically incorrect protein	0.211744	0.170559	0.912753
IF16 negatively enriched	Streptomycin biosynthesis	-0.299228	0.170608	0.434568
IF16 negatively enriched	midgut development	-0.456502	0.170994	0.914482
IF16 positively enriched	endocrine hormone secretion	0.455785	0.171668	0.917481
IF16 positively enriched	response to growth factor stimulus	0.103283	0.171726	0.917191
IF16 positively enriched	diacylglycerol metabolic process	0.227662	0.172448	0.920441
IF16 positively enriched	positive regulation of vasodilation	0.278636	0.17259	0.920594
IF16 positively enriched	regulation of vasodilation	0.278636	0.17259	0.91999
IF16 positively enriched	regulation of nucleobase-containing compound metabolic process	0.03111	0.173241	0.922855
IF16 negatively enriched	glucose 6-phosphate metabolic process	-0.454111	0.173247	0.922284
IF16 positively enriched	angiogenesis involved in wound healing	0.351732	0.17335	0.922227
IF16 negatively enriched	attachment of spindle microtubules to chromosome	-0.453871	0.173474	0.922282
IF16 negatively enriched	attachment of spindle microtubules to kinetochore	-0.453871	0.173474	0.921679
IF16 positively enriched	cardiac chamber morphogenesis	0.351588	0.173526	0.921352
IF16 positively enriched	hemopoietic stem cell proliferation	0.392985	0.173599	0.921139
IF16 positively enriched	Phagosome	0.093681	0.174344	0.439933
IF16 positively enriched	positive regulation of macromolecule biosynthetic process	0.0496298	0.174396	0.924764
IF16 positively enriched	positive regulation of cAMP-mediated signaling	0.452676	0.17461	0.925295
IF16 negatively enriched	pteridine-containing compound biosynthetic process	-0.190328	0.174776	0.925573
IF16 positively enriched	protein import into peroxisome membrane	0.35044	0.174935	0.925811
IF16 positively enriched	ceramide biosynthetic process	0.350296	0.175112	0.926143
IF16 positively enriched	localization	0.0611593	0.175112	0.925543
IF16 negatively enriched	deoxyribonucleotide metabolic process	-0.184672	0.175499	0.926984
IF16 positively enriched	positive regulation of fibroblast proliferation	0.260829	0.175707	0.927484
IF16 positively enriched	regulation of DNA metabolic process	0.0989595	0.17617	0.929321
IF16 positively enriched	negative regulation of microtubule polymerization or depolymerization	0.216587	0.176731	0.931678
IF16 positively enriched	negative regulation of fibroblast apoptosis	0.450164	0.177013	0.93256
IF16 positively enriched	regulation of fibroblast apoptosis	0.450164	0.177013	0.931956
IF16 negatively enriched	regulation of cellular ketone metabolic process	-0.125215	0.177164	0.932145
IF16 negatively enriched	methionine biosynthetic process	-0.275269	0.177835	0.935073
IF16 negatively enriched	methionine metabolic process	-0.275269	0.177835	0.934468
IF16 negatively enriched	sulfur amino acid biosynthetic process	-0.275269	0.177835	0.933865
IF16 negatively enriched	RNA metabolic process	-0.034813	0.178044	0.934356
IF16 positively enriched	protein activation cascade	0.155808	0.178242	0.934796
IF16 positively enriched	establishment of protein localization in plasma membrane	0.178591	0.17833	0.934649
IF16 positively enriched	positive regulation of peptidase activity	0.124668	0.179061	0.937877
IF16 positively enriched	regulation of ryanodine-sensitive calcium-release channel activity	0.316822	0.179169	0.937838
IF16 negatively enriched	gamma-aminobutyric acid metabolic process	-0.447892	0.179209	0.937444
IF16 positively enriched	hair cycle process	0.224099	0.179264	0.93713
IF16 positively enriched	molting cycle process	0.224099	0.179264	0.936528
IF16 positively enriched	organ development	0.0487768	0.17956	0.937473
IF16 positively enriched	protein kinase B signaling cascade	0.274057	0.179752	0.937873
IF16 negatively enriched	nucleobase-containing compound biosynthetic process	-0.0789196	0.179878	0.937929
IF16 negatively enriched	glutamine family amino acid metabolic process	-0.13128	0.179961	0.937761
IF16 negatively enriched	positive regulation of DNA binding	-0.244899	0.18023	0.93856
IF16 positively enriched	alpha-beta T cell activation	0.446816	0.180256	0.938092
IF16 positively enriched	positive regulation of fat cell differentiation	0.386975	0.180271	0.937571
IF16 negatively enriched	regulation of DNA-dependent DNA replication	-0.244864	0.180294	0.937092
IF16 positively enriched	positive regulation of protein deacetylation	0.315626	0.180816	0.939204
IF16 positively enriched	regulation of protein deacetylation	0.315626	0.180816	0.938605
IF16 negatively enriched	mitochondrial calcium ion transport	-0.315566	0.180899	0.938434
IF16 positively enriched	branching involved in mammary gland duct morphogenesis	0.386347	0.180979	0.938252
IF16 positively enriched	positive regulation of developmental growth	0.206557	0.181273	0.939179
IF16 negatively enriched	carbohydrate catabolic process	-0.10275	0.181346	0.938955
IF16 negatively enriched	peptidyl-lysine trimethylation	-0.315087	0.181561	0.939472
IF16 negatively enriched	nucleoside metabolic process	-0.108505	0.181595	0.939049
IF16 negatively enriched	muscle cell proliferation	-0.272756	0.181828	0.939658
IF16 positively enriched	peptide hormone secretion	0.243786	0.182219	0.94108
IF16 positively enriched	peptide secretion	0.243786	0.182219	0.940482
IF16 positively enriched	male sex determination	0.385002	0.182503	0.94135
IF16 positively enriched	sex determination	0.385002	0.182503	0.940753
IF16 positively enriched	protein targeting to membrane	0.140844	0.182715	0.941249
IF16 positively enriched	chaperone-mediated protein transport	0.444305	0.182717	0.940661
IF16 positively enriched	Cell adhesion molecules (CAMs)	0.138517	0.182868	0.457171
IF16 negatively enriched	histone H4 acetylation	-0.231804	0.183459	0.943882
IF16 positively enriched	regulation of nitrogen compound metabolic process	0.0301821	0.18366	0.944321
IF16 positively enriched	regulation of fatty acid transport	0.25608	0.183703	0.943946
IF16 positively enriched	membrane docking	0.160365	0.183775	0.943719
IF16 negatively enriched	regulation of sodium:hydrogen antiporter activity	-0.383656	0.184037	0.944465
IF16 negatively enriched	hydrogen peroxide catabolic process	-0.255881	0.184045	0.943912
IF16 positively enriched	visual behavior	0.271364	0.184067	0.943431
IF16 positively enriched	visual learning	0.271364	0.184067	0.942836
IF16 positively enriched	RNA splicing	0.0707753	0.184104	0.942431
IF16 negatively enriched	regulation of low-density lipoprotein particle receptor biosynthetic process	-0.383028	0.184755	0.945171
IF16 positively enriched	peptidyl-threonine modification	0.212634	0.184763	0.944616
IF16 negatively enriched	superoxide metabolic process	-0.270916	0.184794	0.944178
IF16 positively enriched	DNA packaging	0.312694	0.1849	0.944129
IF16 positively enriched	positive regulation of interleukin-17 production	0.441674	0.185321	0.945686
IF16 positively enriched	regulation of interleukin-1 beta production	0.38249	0.185373	0.945357
IF16 positively enriched	regulation of interleukin-1 production	0.38249	0.185373	0.944765
IF16 positively enriched	phenol-containing compound metabolic process	0.230629	0.185691	0.94579
IF16 positively enriched	heart development	0.0953188	0.185783	0.945667
IF16 positively enriched	regulation of cell growth	0.0849709	0.185913	0.945738
IF16 positively enriched	MAPK signaling pathway - yeast	0.288663	0.186211	0.461256
IF16 negatively enriched	cellular glucose homeostasis	-0.179936	0.186835	0.949831
IF16 positively enriched	dichotomous subdivision of an epithelial terminal unit	0.439283	0.187713	0.953699
IF16 positively enriched	negative regulation of cell-substrate adhesion	0.219817	0.187717	0.953124
IF16 positively enriched	cellular response to hormone stimulus	0.0920996	0.187925	0.953582
IF16 positively enriched	positive regulation of cell-cell adhesion	0.287484	0.188016	0.953452
IF16 positively enriched	tissue development	0.0701447	0.188043	0.952992
IF16 negatively enriched	protein oxidation	-0.380023	0.188225	0.95332
IF16 negatively enriched	receptor catabolic process	-0.339745	0.18847	0.953966
IF16 negatively enriched	mitochondrial respiratory chain complex IV assembly	-0.37944	0.188903	0.955566
IF16 negatively enriched	mitochondrial respiratory chain complex IV biogenesis	-0.37944	0.188903	0.954972
IF16 positively enriched	fatty acid homeostasis	0.338956	0.189499	0.957386
IF16 negatively enriched	T cell differentiation in thymus	-0.239404	0.190204	0.960355
IF16 positively enriched	cell differentiation involved in embryonic placenta development	0.267549	0.19031	0.960294
IF16 positively enriched	retrograde axon cargo transport	0.378184	0.190371	0.960004
IF16 positively enriched	calcium-dependent cell-cell adhesion	0.308507	0.190852	0.961834
IF16 positively enriched	regulation of intracellular transport	0.0750969	0.190968	0.961822
IF16 positively enriched	organic substance transport	0.0829736	0.191181	0.962298
IF16 positively enriched	positive regulation of protein ubiquitination involved in ubiquitin-dependent protein catabolic process	0.337448	0.191475	0.963179
IF16 negatively enriched	transcription, DNA-dependent	-0.0485227	0.191548	0.962953
IF16 positively enriched	cGMP biosynthetic process	0.337305	0.191664	0.962938
IF16 negatively enriched	positive regulation of response to extracellular stimulus	-0.285073	0.191746	0.962755
IF16 negatively enriched	positive regulation of response to nutrient levels	-0.285073	0.191746	0.96216
IF16 positively enriched	gland development	0.194823	0.19188	0.962243
IF16 positively enriched	regulation of DNA replication	0.140286	0.1919	0.961746
IF16 positively enriched	response to progesterone stimulus	0.307669	0.192059	0.961954
IF16 positively enriched	cellular component organization at cellular level	0.0261741	0.193717	0.969659
IF16 negatively enriched	isocitrate metabolic process	-0.335582	0.193942	0.970188
IF16 positively enriched	positive regulation of transmembrane transport	0.16792	0.1942	0.970882
IF16 positively enriched	carbohydrate metabolic process	0.0510633	0.194719	0.972877
IF16 positively enriched	cell death	0.0571897	0.194751	0.972438
IF16 negatively enriched	chondrocyte development	-0.334362	0.195568	0.975919
IF16 positively enriched	cytokine secretion	0.334219	0.19576	0.976277
IF16 positively enriched	tumor necrosis factor-mediated signaling pathway	0.304678	0.196416	0.978951
IF16 positively enriched	positive regulation of transforming growth factor beta receptor signaling pathway	0.282047	0.196504	0.978787
IF16 negatively enriched	regulation of histone modification	-0.186556	0.196867	0.979997
IF16 positively enriched	nucleic acid phosphodiester bond hydrolysis	0.171206	0.19696	0.979857
IF16 negatively enriched	lung epithelial cell differentiation	-0.248499	0.197023	0.979573
IF16 negatively enriched	activation of NF-kappaB-inducing kinase activity	-0.332855	0.19759	0.981791
IF16 positively enriched	regulation of synaptic plasticity	0.138497	0.197631	0.981392
IF16 positively enriched	negative regulation of lymphocyte apoptosis	0.281227	0.197809	0.981679
IF16 positively enriched	positive regulation of microtubule polymerization or depolymerization	0.303601	0.198003	0.98204
IF16 negatively enriched	C21-steroid hormone metabolic process	-0.281073	0.198055	0.981698
IF16 positively enriched	response to exogenous dsRNA	0.214607	0.198395	0.982786
IF16 negatively enriched	regulation of glucokinase activity	-0.371188	0.198703	0.983713
IF16 positively enriched	regulation of endothelial cell differentiation	0.427803	0.19951	0.987109
IF16 positively enriched	macroautophagy	0.37038	0.199681	0.987354
IF16 positively enriched	Golgi organization	0.133272	0.200006	0.988358
IF16 negatively enriched	G2/M transition checkpoint	-0.222725	0.201221	0.993759
IF16 negatively enriched	G2/M transition DNA damage checkpoint	-0.222725	0.201221	0.993156
IF16 negatively enriched	positive regulation of granulocyte differentiation	-0.425889	0.201528	0.994067
IF16 negatively enriched	inositol phosphate catabolic process	-0.260682	0.201939	0.99549
IF16 negatively enriched	peptidyl-methionine modification	-0.425411	0.202035	0.995358
IF16 positively enriched	apoptosis in response to endoplasmic reticulum stress	0.233118	0.202104	0.995097
IF16 negatively enriched	behavioral response to cocaine	-0.329087	0.202712	0.997488
IF16 negatively enriched	Nucleotide excision repair	-0.221974	0.202745	0.497647
IF16 negatively enriched	estrogen receptor signaling pathway	-0.424574	0.202924	0.997924
IF16 negatively enriched	RNA biosynthetic process	-0.0458288	0.203289	0.999114
IF16 negatively enriched	antigen processing and presentation via MHC class Ib	-0.424215	0.203306	0.998594
IF16 positively enriched	Basal transcription factors	0.254623	0.212623	0.51719
IF16 positively enriched	Ribosome biogenesis in eukaryotes	0.15199	0.217866	0.525213
IF16 positively enriched	Melanoma	0.176038	0.223312	0.533576
IF16 positively enriched	ABC transporters	0.198317	0.23463	0.555703
IF16 positively enriched	Carbohydrate digestion and absorption	0.183629	0.234655	0.550928
IF16 negatively enriched	Lipoic acid metabolism	-0.389058	0.243309	0.566322
IF16 positively enriched	Jak-STAT signaling pathway	0.141256	0.252126	0.581829
IF16 positively enriched	B cell receptor signaling pathway	0.126926	0.263455	0.60282
IF16 negatively enriched	Base excision repair	-0.215339	0.263597	0.598077
IF16 positively enriched	Progesterone-mediated oocyte maturation	0.117916	0.264619	0.595392
IF16 positively enriched	Endometrial cancer	0.142677	0.269988	0.602452
IF16 positively enriched	Pyrimidine metabolism	0.0987635	0.275181	0.609006
IF16 positively enriched	Hepatitis C	0.094482	0.27964	0.613843
IF16 positively enriched	Sphingolipid metabolism	0.194935	0.286129	0.623023
IF16 negatively enriched	RIG-I-like receptor signaling pathway	-0.12083	0.287078	0.620089
IF16 negatively enriched	Synthesis and degradation of ketone bodies	-0.230095	0.292034	0.625787
IF16 positively enriched	Systemic lupus erythematosus	0.113223	0.292234	0.621285
IF16 negatively enriched	Metabolism of xenobiotics by cytochrome P450	-0.128526	0.297413	0.627356
IF16 positively enriched	Spliceosome	0.0603341	0.300429	0.628805
IF16 negatively enriched	Type II diabetes mellitus	-0.144652	0.302374	0.628007
IF16 negatively enriched	Chloroalkane and chloroalkene degradation	-0.264884	0.305203	0.629043
IF16 negatively enriched	DNA replication	-0.208214	0.308103	0.63021
IF16 positively enriched	VEGF signaling pathway	0.102189	0.310744	0.630834
IF16 positively enriched	MAPK signaling pathway - fly	0.205835	0.313662	0.632006
IF16 negatively enriched	Limonene and pinene degradation	-0.335725	0.314024	0.628049
IF16 positively enriched	African trypanosomiasis	0.174355	0.31706	0.629458
IF16 positively enriched	Huntington's disease	0.053805	0.328954	0.648303
IF16 positively enriched	Steroid hormone biosynthesis	0.211529	0.332718	0.650971
IF16 negatively enriched	Cell cycle	-0.105238	0.336043	0.652746
IF16 negatively enriched	Caprolactam degradation	-0.247443	0.33815	0.652146
IF16 positively enriched	Shigellosis	0.0869128	0.348897	0.668102
IF16 negatively enriched	Regulation of autophagy	-0.171049	0.349299	0.664161
IF16 positively enriched	Long-term potentiation	0.0942864	0.349647	0.660172
IF16 positively enriched	Colorectal cancer	0.11237	0.351642	0.659329
IF16 positively enriched	MAPK signaling pathway	0.0586329	0.352864	0.657057
IF16 positively enriched	Adherens junction	0.092636	0.358146	0.662325
IF16 negatively enriched	Two-component system	-0.234954	0.363094	0.666908
IF16 negatively enriched	Ether lipid metabolism	-0.144212	0.368402	0.672084
IF16 negatively enriched	Geraniol degradation	-0.296861	0.373324	0.676494
IF16 negatively enriched	Nicotinate and nicotinamide metabolism	-0.132363	0.375272	0.67549
IF16 negatively enriched	Amino sugar and nucleotide sugar metabolism	-0.088814	0.385603	0.689489
IF16 positively enriched	NOD-like receptor signaling pathway	0.114097	0.389863	0.69252
IF16 positively enriched	Osteoclast differentiation	0.0816469	0.391296	0.690523
IF16 negatively enriched	D-Glutamine and D-glutamate metabolism	-0.281076	0.39927	0.700018
IF16 negatively enriched	Neuroactive ligand-receptor interaction	-0.153448	0.401109	0.698706
IF16 negatively enriched	Pantothenate and CoA biosynthesis	-0.153269	0.401661	0.695182
IF16 negatively enriched	Cyanoamino acid metabolism	-0.263378	0.429615	0.738828
IF16 positively enriched	Apoptosis	0.0735132	0.434122	0.741854
IF16 positively enriched	Pentose and glucuronate interconversions	0.129836	0.436506	0.741236
IF16 positively enriched	Vasopressin-regulated water reabsorption	0.0933198	0.439225	0.741192
IF16 negatively enriched	Circadian rhythm - plant	-0.257519	0.439949	0.737803
IF16 positively enriched	T cell receptor signaling pathway	0.0721761	0.454711	0.757851
IF16 negatively enriched	Thiamine metabolism	-0.214478	0.457699	0.758152
IF16 positively enriched	Staphylococcus aureus infection	0.0979635	0.460344	0.757883
IF16 positively enriched	Glycerolipid metabolism	0.091939	0.466428	0.763246
IF16 positively enriched	Phenylalanine metabolism	0.139961	0.467466	0.760336
IF16 positively enriched	Endocytosis	0.0406407	0.485479	0.784906
IF16 positively enriched	TGF-beta signaling pathway	0.0918094	0.488999	0.785891
IF16 positively enriched	RNA degradation	0.0695959	0.48997	0.782792
IF16 positively enriched	Adipocytokine signaling pathway	0.0717679	0.49012	0.778427
IF16 negatively enriched	mRNA surveillance pathway	-0.0566401	0.494202	0.780319
IF16 positively enriched	Tyrosine metabolism	0.0978065	0.498666	0.782789
IF16 negatively enriched	Cell cycle - yeast	-0.0948094	0.499052	0.778868
IF16 positively enriched	Phosphatidylinositol signaling system	0.0656216	0.521488	0.809205
IF16 positively enriched	Glycosphingolipid biosynthesis - globo series	0.21148	0.525942	0.811454
IF16 positively enriched	p53 signaling pathway	0.12868	0.528764	0.811172
IF16 positively enriched	Chronic myeloid leukemia	0.0634205	0.529283	0.807382
IF16 negatively enriched	Folate biosynthesis	-0.1346	0.537649	0.815534
IF16 negatively enriched	Steroid biosynthesis	-0.201076	0.5465	0.82433
IF16 positively enriched	Oxidative phosphorylation	0.0352844	0.546771	0.820156
IF16 negatively enriched	Terpenoid backbone biosynthesis	-0.122756	0.547911	0.817326
IF16 negatively enriched	Fat digestion and absorption	-0.095169	0.55279	0.820074
IF16 negatively enriched	Amyotrophic lateral sclerosis (ALS)	-0.0721742	0.558456	0.823952
IF16 positively enriched	Collecting duct acid secretion	0.0974967	0.55902	0.820301
IF16 positively enriched	Acute myeloid leukemia	0.0681041	0.564219	0.823455
IF16 positively enriched	Dorso-ventral axis formation	0.143298	0.579105	0.840636
IF16 negatively enriched	Taurine and hypotaurine metabolism	-0.182541	0.584085	0.843332
IF16 negatively enriched	Purine metabolism	-0.0362548	0.586687	0.842582
IF16 positively enriched	Protein export	0.0781952	0.60042	0.857743
IF16 negatively enriched	Inositol phosphate metabolism	-0.0562698	0.60067	0.853584
IF16 negatively enriched	Mismatch repair	-0.113932	0.601861	0.850798
IF16 positively enriched	Thyroid cancer	0.0884269	0.611855	0.860421
IF16 negatively enriched	Starch and sucrose metabolism	-0.0618439	0.624203	0.873238
IF16 negatively enriched	Meiosis - yeast	-0.0624685	0.629119	0.875578
IF16 positively enriched	Isoquinoline alkaloid biosynthesis	0.119828	0.642762	0.889977
IF16 positively enriched	Fc epsilon RI signaling pathway	0.0488104	0.644248	0.887484
IF16 negatively enriched	Cell cycle - Caulobacter	-0.153842	0.644541	0.883381
IF16 negatively enriched	Drug metabolism - cytochrome P450	-0.050021	0.65339	0.890986
IF16 negatively enriched	Circadian rhythm - fly	-0.148939	0.655124	0.888861
IF16 positively enriched	Fatty acid biosynthesis	0.113296	0.660981	0.892325
IF16 positively enriched	Alzheimer's disease	0.0242422	0.671453	0.901952
IF16 negatively enriched	Retinol metabolism	-0.0970926	0.680581	0.909687
IF16 positively enriched	Glycosaminoglycan degradation	0.088494	0.685301	0.911485
IF16 negatively enriched	Biosynthesis of unsaturated fatty acids	-0.0697781	0.688852	0.911716
IF16 positively enriched	Non-small cell lung cancer	0.0447182	0.716946	0.944271
IF16 positively enriched	Viral myocarditis	0.0350352	0.72046	0.944293
IF16 positively enriched	Parkinson's disease	0.0203002	0.730115	0.952323
IF16 negatively enriched	mTOR signaling pathway	-0.0381706	0.736647	0.956225
IF16 positively enriched	Other types of O-glycan biosynthesis	0.0681329	0.738748	0.954363
IF16 negatively enriched	Toll-like receptor signaling pathway	-0.0349799	0.744884	0.957708
IF16 positively enriched	Other glycan degradation	0.066158	0.746055	0.954668
IF16 negatively enriched	Olfactory transduction	-0.07039	0.747198	0.95162
IF16 positively enriched	Plant-pathogen interaction	0.0693643	0.750759	0.951666
IF16 negatively enriched	Glycosphingolipid biosynthesis - lacto and neolacto series	-0.104335	0.754363	0.951766
IF16 negatively enriched	Intestinal immune network for IgA production	-0.0893434	0.757051	0.950715
IF16 negatively enriched	Oocyte meiosis	-0.0259735	0.763767	0.954709
IF16 negatively enriched	Porphyrin and chlorophyll metabolism	-0.0363934	0.773122	0.961949
IF16 negatively enriched	Valine, leucine and isoleucine biosynthesis	-0.050431	0.782587	0.969259
IF16 positively enriched	Leishmaniasis	0.0346707	0.788659	0.972319
IF16 negatively enriched	Drug metabolism - other enzymes	-0.0372024	0.790818	0.970549
IF16 negatively enriched	Ascorbate and aldarate metabolism	-0.05603	0.797505	0.974327
IF16 negatively enriched	RNA transport	-0.0143804	0.808848	0.983734
IF16 positively enriched	Linoleic acid metabolism	0.0690707	0.810981	0.981905
IF16 negatively enriched	Pathogenic Escherichia coli infection	-0.0243081	0.812297	0.979108
IF16 negatively enriched	Circadian rhythm - mammal	-0.0504398	0.817332	0.980798
IF16 positively enriched	Notch signaling pathway	0.0440733	0.819019	0.978474
IF16 positively enriched	Rheumatoid arthritis	0.0270306	0.83858	0.99743
IF16 positively enriched	Histidine metabolism	0.0317104	0.849277	0.996978
IF16 positively enriched	zymogen granule exocytosis	0	1	1
IF16 negatively enriched	Tropane, piperidine and pyridine alkaloid biosynthesis	-0.172166	1	1

### Sheet: c. EOD vs AL
c. Differential functional enrichment for EOD vs AL groups
Status	Name	Score	P value	Benj. Hoch. FDR
EOD positively enriched	cell adhesion	0.37059	1.59546e-18	1.29695e-14
EOD positively enriched	biological adhesion	0.362974	3.7139e-18	1.50952e-14
EOD positively enriched	Focal adhesion	0.438946	2.80089e-14	7.56241e-12
EOD negatively enriched	cellular ketone metabolic process	-0.22091	7.12887e-12	1.93169e-08
EOD negatively enriched	carboxylic acid metabolic process	-0.213781	6.44155e-11	1.30908e-07
EOD negatively enriched	oxoacid metabolic process	-0.213781	6.44155e-11	1.04727e-07
EOD negatively enriched	organic acid metabolic process	-0.210422	1.00126e-10	1.35654e-07
EOD positively enriched	ECM-receptor interaction	0.55895	1.59614e-10	2.15479e-08
EOD negatively enriched	small molecule metabolic process	-0.140083	4.77664e-10	5.54704e-07
EOD positively enriched	cell-cell adhesion	0.362249	1.97853e-09	2.01044e-06
EOD positively enriched	cellular response to stimulus	0.12096	2.19483e-09	1.98242e-06
EOD positively enriched	cell surface receptor linked signaling pathway	0.20341	4.12567e-09	3.35375e-06
EOD positively enriched	Amoebiasis	0.465985	1.86166e-08	1.6755e-06
EOD positively enriched	regulation of cellular process	0.0903127	2.37632e-08	1.7561e-05
EOD positively enriched	biological regulation	0.0863278	3.90127e-08	2.64279e-05
EOD positively enriched	Chemokine signaling pathway	0.43513	4.75693e-08	3.21093e-06
EOD positively enriched	regulation of cellular component movement	0.257345	5.42427e-08	3.39184e-05
EOD positively enriched	regulation of cell migration	0.266285	7.91605e-08	4.5964e-05
EOD positively enriched	cell projection organization	0.235862	1.44718e-07	7.84275e-05
EOD positively enriched	vesicle-mediated transport	0.170535	1.53545e-07	7.80106e-05
EOD negatively enriched	cellular amine metabolic process	-0.212365	2.21356e-07	0.000105847
EOD positively enriched	regulation of cell motility	0.248326	2.67213e-07	0.000120676
EOD positively enriched	cell migration	0.244355	2.90579e-07	0.000124322
EOD positively enriched	positive regulation of cell migration	0.343146	3.18743e-07	0.000129553
EOD positively enriched	cell-substrate adhesion	0.446471	3.24149e-07	0.000125476
EOD negatively enriched	cellular amino acid metabolic process	-0.221933	3.39539e-07	0.00012546
EOD negatively enriched	Valine, leucine and isoleucine degradation	-0.476895	3.89498e-07	2.10329e-05
EOD positively enriched	Leukocyte transendothelial migration	0.38919	4.13145e-07	1.85915e-05
EOD negatively enriched	metabolic process	-0.0790111	4.47758e-07	0.000158253
EOD positively enriched	signal transduction	0.12284	4.49584e-07	0.000152278
EOD positively enriched	cellular component movement	0.195218	4.87654e-07	0.000158566
EOD positively enriched	regulation of locomotion	0.235312	5.20961e-07	0.000162881
EOD negatively enriched	small molecule catabolic process	-0.255191	5.23891e-07	0.00015773
EOD negatively enriched	carboxylic acid catabolic process	-0.327678	7.60103e-07	0.000220674
EOD negatively enriched	organic acid catabolic process	-0.327678	7.60103e-07	0.000213065
EOD positively enriched	Hematopoietic cell lineage	0.737288	7.86123e-07	3.03219e-05
EOD positively enriched	cell motility	0.223366	1.05716e-06	0.000286456
EOD negatively enriched	Proteasome	-0.457253	1.14435e-06	3.8622e-05
EOD negatively enriched	catabolic process	-0.12485	1.1461e-06	0.000300536
EOD negatively enriched	cellular catabolic process	-0.135762	1.17967e-06	0.000299673
EOD positively enriched	positive regulation of cellular component movement	0.31023	1.36919e-06	0.000337277
EOD positively enriched	G-protein coupled receptor protein signaling pathway	0.357961	1.46891e-06	0.000351199
EOD positively enriched	positive regulation of locomotion	0.304986	1.5515e-06	0.000360347
EOD positively enriched	G-protein signaling, coupled to cAMP nucleotide second messenger	0.736649	1.86426e-06	0.00042096
EOD positively enriched	RNA splicing	0.252034	2.24672e-06	0.000493612
EOD negatively enriched	amine metabolic process	-0.184337	2.34628e-06	0.000501919
EOD positively enriched	positive regulation of cell motility	0.308675	2.38407e-06	0.000496927
EOD positively enriched	locomotion	0.193313	2.54295e-06	0.000516791
EOD negatively enriched	oxidation-reduction process	-0.208142	2.68842e-06	0.000533029
EOD positively enriched	regulation of biological process	0.0741399	2.89036e-06	0.000559423
EOD positively enriched	regulation of cyclase activity	0.748676	3.01768e-06	0.000570481
EOD positively enriched	mRNA processing	0.219399	3.83005e-06	0.000707603
EOD negatively enriched	generation of precursor metabolites and energy	-0.253852	4.10855e-06	0.000742187
EOD positively enriched	response to mechanical stimulus	0.395417	4.75413e-06	0.000840137
EOD positively enriched	G-protein signaling, coupled to cyclic nucleotide second messenger	0.680964	5.07926e-06	0.000878496
EOD positively enriched	regulation of adenylate cyclase activity	0.757037	5.70803e-06	0.000966678
EOD positively enriched	regulation of cell adhesion	0.274164	6.28297e-06	0.00104233
EOD positively enriched	mRNA metabolic process	0.191229	6.50087e-06	0.00105691
EOD positively enriched	Ras protein signal transduction	0.377102	6.62762e-06	0.00105639
EOD positively enriched	establishment of localization in cell	0.12303	6.77815e-06	0.00105961
EOD positively enriched	cell junction organization	0.345358	7.03588e-06	0.00107915
EOD positively enriched	Regulation of actin cytoskeleton	0.268103	7.22348e-06	0.000216704
EOD positively enriched	cellular response to external stimulus	0.319505	9.19978e-06	0.00138491
EOD negatively enriched	Peroxisome	-0.374727	9.40332e-06	0.00025389
EOD positively enriched	negative regulation of cellular process	0.0969095	9.73007e-06	0.0014381
EOD positively enriched	negative regulation of biological process	0.0925362	1.03903e-05	0.00150827
EOD positively enriched	Spliceosome	0.256236	1.09364e-05	0.00026844
EOD negatively enriched	fatty acid beta-oxidation	-0.521403	1.54783e-05	0.00220742
EOD positively enriched	actin cytoskeleton reorganization	0.64331	1.638e-05	0.00229575
EOD positively enriched	regulation of cell proliferation	0.148943	1.67107e-05	0.00230239
EOD negatively enriched	cofactor catabolic process	-0.432959	1.74898e-05	0.00236957
EOD negatively enriched	plasma lipoprotein particle organization	-0.74744	1.79401e-05	0.00239074
EOD negatively enriched	protein-lipid complex subunit organization	-0.74744	1.79401e-05	0.00235218
EOD positively enriched	regulation of cAMP biosynthetic process	0.639643	1.82988e-05	0.00236113
EOD positively enriched	positive regulation of lipid kinase activity	0.873878	1.88872e-05	0.00239897
EOD positively enriched	regulation of platelet activation	0.678679	2.30569e-05	0.00288353
EOD positively enriched	regulation of nucleobase-containing compound metabolic process	0.0960723	2.60346e-05	0.0032066
EOD positively enriched	Tight junction	0.289053	2.77379e-05	0.000624103
EOD positively enriched	cAMP-mediated signaling	0.605313	2.82248e-05	0.00342447
EOD positively enriched	cell-matrix adhesion	0.449929	2.84717e-05	0.00340362
EOD positively enriched	cell chemotaxis	0.447381	3.15946e-05	0.00372221
EOD negatively enriched	cofactor metabolic process	-0.193797	3.20063e-05	0.00371684
EOD positively enriched	angiogenesis	0.300956	3.38632e-05	0.0038771
EOD negatively enriched	amino acid activation	-0.364307	3.76596e-05	0.00425187
EOD negatively enriched	tRNA aminoacylation	-0.364307	3.76596e-05	0.00419362
EOD positively enriched	regulation of signal transduction	0.118327	4.2133e-05	0.00462837
EOD negatively enriched	coenzyme catabolic process	-0.430281	4.68823e-05	0.00508142
EOD positively enriched	RNA processing	0.157785	5.32168e-05	0.0056921
EOD positively enriched	establishment of localization	0.0819269	5.51163e-05	0.00581871
EOD positively enriched	regulation of nucleotide metabolic process	0.196466	5.57631e-05	0.00581151
EOD positively enriched	regulation of localization	0.112308	5.92795e-05	0.00609979
EOD positively enriched	positive regulation of phosphatidylinositol 3-kinase activity	0.873785	6.29915e-05	0.00640072
EOD negatively enriched	humoral immune response	-0.445452	6.36122e-05	0.00638399
EOD negatively enriched	lipid oxidation	-0.415842	6.36858e-05	0.00631343
EOD positively enriched	positive regulation of cell adhesion	0.353072	6.48892e-05	0.00635523
EOD positively enriched	regulation of nitrogen compound metabolic process	0.090524	6.67108e-05	0.00645586
EOD positively enriched	positive regulation of cell projection organization	0.308079	7.10584e-05	0.00679569
EOD positively enriched	cellular component organization	0.0736474	7.18703e-05	0.00679341
EOD positively enriched	transport	0.0811398	7.29142e-05	0.00681287
EOD negatively enriched	Aminoacyl-tRNA biosynthesis	-0.358365	7.5115e-05	0.00156008
EOD positively enriched	cellular component organization or biogenesis	0.0723987	8.60373e-05	0.0079477
EOD positively enriched	integrin-mediated signaling pathway	0.420859	9.04267e-05	0.00825931
EOD positively enriched	cell junction assembly	0.353255	9.50007e-05	0.00858067
EOD negatively enriched	regulation of cholesterol transport	-0.712895	9.58611e-05	0.00856324
EOD negatively enriched	regulation of sterol transport	-0.712895	9.58611e-05	0.00847016
EOD negatively enriched	dicarboxylic acid metabolic process	-0.426628	9.62185e-05	0.00841033
EOD positively enriched	response to amino acid stimulus	0.381243	9.86245e-05	0.00852892
EOD positively enriched	secretion by cell	0.25359	0.000106239	0.00909067
EOD positively enriched	glucose transport	0.790575	0.000108888	0.00922028
EOD positively enriched	hexose transport	0.790575	0.000108888	0.00912523
EOD positively enriched	monosaccharide transport	0.790575	0.000108888	0.00903211
EOD positively enriched	regulation of lyase activity	0.576464	0.0001127	0.00925388
EOD positively enriched	regulation of cAMP metabolic process	0.511688	0.00011515	0.00936051
EOD positively enriched	SNARE interactions in vesicular transport	0.486791	0.000115185	0.00222142
EOD negatively enriched	positive regulation of steroid metabolic process	-0.787433	0.000115965	0.00933343
EOD positively enriched	regulation of cell communication	0.113525	0.000116474	0.0092825
EOD positively enriched	positive regulation of macromolecule metabolic process	0.112117	0.000117333	0.00926019
EOD negatively enriched	monocarboxylic acid catabolic process	-0.39391	0.000119046	0.00930504
EOD positively enriched	Rho protein signal transduction	0.524001	0.000121025	0.00936961
EOD positively enriched	cellular response to mechanical stimulus	0.442593	0.000131289	0.0100684
EOD negatively enriched	phospholipid efflux	-0.83132	0.000140745	0.0106926
EOD positively enriched	regulation of cyclic nucleotide biosynthetic process	0.491886	0.000142982	0.0107621
EOD positively enriched	regulation of nucleotide biosynthetic process	0.491886	0.000142982	0.0106633
EOD negatively enriched	fatty acid catabolic process	-0.395186	0.000144643	0.0106891
EOD positively enriched	Vascular smooth muscle contraction	0.308088	0.000148814	0.00267865
EOD positively enriched	cellular process	0.0610593	0.000150563	0.0110263
EOD positively enriched	regulation of cell projection assembly	0.44717	0.000153182	0.011118
EOD negatively enriched	lipoprotein metabolic process	-0.584189	0.000156272	0.0112419
EOD negatively enriched	fatty acid oxidation	-0.399495	0.000157206	0.0112099
EOD positively enriched	response to stimulus	0.0658159	0.00017364	0.0122741
EOD negatively enriched	peroxisome fission	-0.765619	0.000178444	0.0125049
EOD positively enriched	platelet activation	0.599696	0.000183729	0.0127653
EOD positively enriched	positive regulation of cellular process	0.079513	0.000187625	0.0129255
EOD negatively enriched	sterol metabolic process	-0.376178	0.000190339	0.0130023
EOD negatively enriched	positive regulation of cholesterol esterification	-0.961529	0.000197665	0.0133902
EOD positively enriched	regulation of cell activation	0.238981	0.000199	0.0133692
EOD positively enriched	small GTPase mediated signal transduction	0.199683	0.000201813	0.0134471
EOD positively enriched	establishment of protein localization	0.103184	0.0002094	0.0138391
EOD negatively enriched	tRNA aminoacylation for protein translation	-0.343573	0.000213095	0.0139697
EOD negatively enriched	acetyl-CoA catabolic process	-0.419918	0.000215914	0.0140413
EOD negatively enriched	positive regulation of lipoprotein lipase activity	-0.955141	0.000217943	0.0140608
EOD positively enriched	regulation of platelet aggregation	0.754533	0.000221223	0.01416
EOD positively enriched	cellular response to amino acid stimulus	0.464151	0.000236168	0.0149985
EOD positively enriched	multicellular organismal process	0.0990929	0.000241262	0.0152032
EOD positively enriched	developmental process	0.0720996	0.000241922	0.0151276
EOD negatively enriched	regulation of steroid metabolic process	-0.441506	0.000252682	0.0156798
EOD positively enriched	cytoskeleton organization	0.127451	0.000258257	0.0159043
EOD positively enriched	response to external stimulus	0.139726	0.000266988	0.0163184
EOD negatively enriched	cholesterol metabolic process	-0.370492	0.000295383	0.0179192
EOD positively enriched	cell morphogenesis involved in differentiation	0.32302	0.000303975	0.0183038
EOD positively enriched	regulation of cell projection organization	0.212439	0.00030608	0.018295
EOD positively enriched	skeletal system development	0.444335	0.000315355	0.0187118
EOD positively enriched	positive regulation of signaling	0.145916	0.000327479	0.0192904
EOD positively enriched	cell-cell junction organization	0.328079	0.000342685	0.0200409
EOD positively enriched	actin filament-based process	0.154769	0.000349613	0.0203
EOD positively enriched	regulation of cell-cell adhesion	0.404788	0.000362012	0.0208709
EOD positively enriched	negative regulation of cell communication	0.153533	0.000363221	0.0207931
EOD negatively enriched	cellular metabolic process	-0.0567088	0.000363833	0.0206825
EOD negatively enriched	Staphylococcus aureus infection	-0.470636	0.000389872	0.0065791
EOD negatively enriched	acute-phase response	-0.547859	0.000391492	0.0221003
EOD positively enriched	positive regulation of ERK1 and ERK2 cascade	0.547422	0.000395709	0.0221843
EOD positively enriched	cellular response to amine stimulus	0.409732	0.000399972	0.0222697
EOD positively enriched	negative regulation of signal transduction	0.158178	0.000420302	0.0232424
EOD positively enriched	cell morphogenesis	0.254065	0.000420647	0.0231043
EOD positively enriched	protein transport	0.0990615	0.000429656	0.0234408
EOD positively enriched	secretion	0.19932	0.000431326	0.023375
EOD positively enriched	regulation of signaling	0.0941449	0.000433064	0.0233138
EOD negatively enriched	Glyoxylate and dicarboxylate metabolism	-0.543699	0.000433448	0.00688417
EOD positively enriched	regulation of cyclic nucleotide metabolic process	0.415226	0.000439078	0.023482
EOD negatively enriched	coenzyme metabolic process	-0.188741	0.000442974	0.0235355
EOD positively enriched	cell activation	0.210954	0.000444361	0.0234559
EOD positively enriched	regulation of phosphatidylinositol 3-kinase activity	0.675226	0.000455868	0.0239081
EOD positively enriched	positive regulation of intracellular protein kinase cascade	0.207297	0.000456557	0.0237907
EOD negatively enriched	glycolysis	-0.405511	0.00045896	0.0237636
EOD negatively enriched	Pyruvate metabolism	-0.353051	0.000461622	0.00692434
EOD negatively enriched	regulation of lipoprotein lipase activity	-0.639763	0.000464091	0.0238772
EOD positively enriched	cellular response to acid	0.413081	0.000470093	0.0240339
EOD positively enriched	cellular component organization at cellular level	0.0704302	0.000470204	0.0238893
EOD positively enriched	intracellular transport	0.10203	0.00048997	0.0247389
EOD positively enriched	Dilated cardiomyopathy	0.29751	0.000501039	0.00712003
EOD positively enriched	dopamine receptor signaling pathway	0.70956	0.00051407	0.0257955
EOD positively enriched	negative regulation of signaling	0.15045	0.000527209	0.0262925
EOD negatively enriched	tricarboxylic acid cycle	-0.401088	0.000529408	0.0262412
EOD positively enriched	nitrogen compound transport	0.378108	0.000547443	0.0269707
EOD positively enriched	cellular response to chemical stimulus	0.106605	0.000554314	0.0271447
EOD positively enriched	membrane organization	0.135077	0.00055606	0.0270671
EOD positively enriched	cellular component organization or biogenesis at cellular level	0.0688481	0.000565526	0.027364
EOD positively enriched	response to amine stimulus	0.285024	0.000581257	0.0279588
EOD positively enriched	cellular response to organic nitrogen	0.389797	0.000594185	0.0284125
EOD positively enriched	anatomical structure morphogenesis	0.111263	0.000627669	0.0298381
EOD positively enriched	response to organic nitrogen	0.269524	0.000641266	0.0303073
EOD positively enriched	Axon guidance	0.301141	0.000657324	0.00887387
EOD positively enriched	regulation of developmental process	0.0994847	0.000675798	0.0317547
EOD positively enriched	cellular response to endogenous stimulus	0.19138	0.000685045	0.0320042
EOD negatively enriched	Fructose and mannose metabolism	-0.400477	0.000697554	0.00896855
EOD negatively enriched	lipid modification	-0.272634	0.000701512	0.0325862
EOD positively enriched	Pathways in cancer	0.197324	0.000707461	0.00868248
EOD positively enriched	positive regulation of cell communication	0.135959	0.00077193	0.0356535
EOD positively enriched	positive regulation of vasodilation	0.6864	0.000779572	0.035803
EOD positively enriched	regulation of vasodilation	0.6864	0.000779572	0.0356019
EOD negatively enriched	macromolecular complex remodeling	-0.685413	0.000793322	0.0360274
EOD negatively enriched	plasma lipoprotein particle remodeling	-0.685413	0.000793322	0.0358273
EOD negatively enriched	protein-lipid complex remodeling	-0.685413	0.000793322	0.0356294
EOD positively enriched	negative regulation of adenylate cyclase activity	0.865135	0.000811468	0.0362441
EOD positively enriched	negative regulation of cyclase activity	0.865135	0.000811468	0.036046
EOD positively enriched	regulation of filopodium assembly	0.499479	0.000820465	0.0362476
EOD negatively enriched	protein modification by small protein removal	-0.31792	0.00084363	0.0370696
EOD negatively enriched	electron transport chain	-0.331232	0.000853686	0.0373098
EOD positively enriched	actin cytoskeleton organization	0.147225	0.000872006	0.0379066
EOD negatively enriched	Fatty acid metabolism	-0.357188	0.00089165	0.0104672
EOD positively enriched	cellular response to extracellular stimulus	0.289919	0.000908433	0.0392801
EOD positively enriched	homophilic cell adhesion	0.493127	0.000955708	0.0411056
EOD negatively enriched	chylomicron remnant clearance	-0.953983	0.000955841	0.0408949
EOD negatively enriched	triglyceride-rich lipoprotein particle clearance	-0.953983	0.000955841	0.0406808
EOD positively enriched	positive regulation of cyclase activity	0.674506	0.000960919	0.0406839
EOD positively enriched	positive regulation of cell-substrate adhesion	0.361133	0.00096265	0.040546
EOD positively enriched	regulation of biological quality	0.0791477	0.000981534	0.0411283
EOD positively enriched	Lysosome	0.248605	0.00100315	0.0112855
EOD positively enriched	Protein digestion and absorption	0.366227	0.00100987	0.0109066
EOD negatively enriched	low-density lipoprotein particle remodeling	-0.948332	0.00102474	0.0427186
EOD negatively enriched	complement activation	-0.395233	0.00105294	0.04367
EOD negatively enriched	Carbon fixation in photosynthetic organisms	-0.446543	0.00105358	0.010941
EOD positively enriched	endosome transport	0.222784	0.00105677	0.0436064
EOD negatively enriched	antigen processing and presentation of peptide antigen	-0.570652	0.00105805	0.0434389
EOD negatively enriched	branched chain family amino acid metabolic process	-0.597593	0.00107576	0.0439439
EOD positively enriched	regulation of ERK1 and ERK2 cascade	0.329606	0.00107725	0.043785
EOD negatively enriched	Allograft rejection	-0.768366	0.00112258	0.0112258
EOD negatively enriched	Autoimmune thyroid disease	-0.768366	0.00112258	0.0108249
EOD negatively enriched	Graft-versus-host disease	-0.768366	0.00112258	0.0104516
EOD positively enriched	regulation of multicellular organismal process	0.0861346	0.00112993	0.0456974
EOD positively enriched	cellular membrane organization	0.1307	0.00113601	0.0457161
EOD negatively enriched	protein activation cascade	-0.376207	0.00115222	0.0461399
EOD positively enriched	tissue development	0.172673	0.00119312	0.0475436
EOD negatively enriched	2-oxoglutarate metabolic process	-0.591882	0.00120086	0.0476187
EOD positively enriched	Cytosolic DNA-sensing pathway	0.518916	0.00120979	0.0108881
EOD positively enriched	positive regulation of signal transduction	0.136806	0.0012201	0.0481467
EOD positively enriched	regulation of cellular component organization	0.0898704	0.00122859	0.0482475
EOD positively enriched	response to acid	0.285049	0.00126088	0.0492774
EOD negatively enriched	Parkinson's disease	-0.188835	0.00133202	0.0116014
EOD negatively enriched	leucine metabolic process	-0.922766	0.00139771	0.0543635
EOD negatively enriched	mitochondrial respiratory chain complex assembly	-0.412558	0.00142448	0.055141
EOD positively enriched	cellular response to nutrient levels	0.288547	0.00143226	0.0551795
EOD positively enriched	regulation of cellular metabolic process	0.0618493	0.00148465	0.0569278
EOD positively enriched	enzyme linked receptor protein signaling pathway	0.197052	0.00149278	0.056971
EOD negatively enriched	Glycolysis / Gluconeogenesis	-0.282471	0.00158588	0.0133809
EOD positively enriched	positive regulation of phosphate metabolic process	0.191436	0.00161185	0.0612279
EOD positively enriched	positive regulation of phosphorus metabolic process	0.191436	0.00161185	0.0609431
EOD positively enriched	positive regulation of metabolic process	0.0869592	0.00162471	0.0611446
EOD negatively enriched	fatty acid metabolic process	-0.176732	0.00163304	0.0611749
EOD positively enriched	transmembrane receptor protein tyrosine kinase signaling pathway	0.235973	0.00164079	0.0611833
EOD positively enriched	cyclic-nucleotide-mediated signaling	0.387198	0.00169455	0.0628996
EOD positively enriched	regulation of cell-substrate adhesion	0.287125	0.00172605	0.0637774
EOD positively enriched	negative regulation of response to stimulus	0.12511	0.0017531	0.064484
EOD positively enriched	Small cell lung cancer	0.310744	0.00175701	0.0143755
EOD positively enriched	inhibition of adenylate cyclase activity by G-protein signaling pathway	0.902135	0.00178601	0.0653984
EOD positively enriched	intracellular signal transduction	0.101637	0.00178699	0.0651411
EOD negatively enriched	response to aluminum ion	-0.806639	0.00179371	0.0650941
EOD positively enriched	negative regulation of cell proliferation	0.153718	0.00180224	0.0651128
EOD positively enriched	exocytosis	0.272366	0.0018295	0.0658052
EOD positively enriched	protein localization	0.164292	0.00188199	0.0673951
EOD negatively enriched	tRNA metabolic process	-0.225551	0.00188955	0.0673691
EOD positively enriched	activation of adenylate cyclase activity	0.678437	0.00189151	0.0671445
EOD positively enriched	positive regulation of adenylate cyclase activity	0.678437	0.00189151	0.0668526
EOD positively enriched	regulation of response to stimulus	0.0779493	0.00189956	0.0668464
EOD positively enriched	homotypic cell-cell adhesion	0.448737	0.00190794	0.0668519
EOD negatively enriched	branched chain family amino acid catabolic process	-0.633438	0.00193066	0.0673578
EOD positively enriched	platelet aggregation	0.596576	0.0019541	0.0678839
EOD positively enriched	Bacterial invasion of epithelial cells	0.264705	0.00195851	0.0155529
EOD positively enriched	regulation of endothelial cell apoptosis	0.894151	0.00196122	0.0678415
EOD negatively enriched	protein-lipid complex assembly	-0.676026	0.00196336	0.0676276
EOD positively enriched	positive regulation of cellular component organization	0.13084	0.0019807	0.0679371
EOD positively enriched	cytokine production	0.433746	0.00198437	0.0677771
EOD positively enriched	muscle tissue development	0.321598	0.00198498	0.0675143
EOD positively enriched	positive regulation of MAPKKK cascade	0.2829	0.00201776	0.0683432
EOD negatively enriched	regulation of cholesterol esterification	-0.727207	0.00204689	0.069042
EOD negatively enriched	proteolysis involved in cellular protein catabolic process	-0.153984	0.00205008	0.068864
EOD negatively enriched	lipoprotein biosynthetic process	-0.890025	0.00205784	0.0688402
EOD positively enriched	positive regulation of phosphorylation	0.196352	0.0021053	0.0701392
EOD positively enriched	negative regulation of protein kinase activity	0.252164	0.0021106	0.0700288
EOD positively enriched	regulation of phosphate metabolic process	0.108056	0.00223539	0.0738678
EOD positively enriched	regulation of phosphorus metabolic process	0.108056	0.00223539	0.0735687
EOD positively enriched	extracellular matrix organization	0.222939	0.00230928	0.0756942
EOD positively enriched	extracellular structure organization	0.222939	0.00230928	0.0753902
EOD negatively enriched	triglyceride-rich lipoprotein particle remodeling	-0.87962	0.00232119	0.0754759
EOD positively enriched	vesicle fusion	0.507696	0.00234527	0.0759549
EOD positively enriched	cellular developmental process	0.078571	0.00238777	0.0770245
EOD positively enriched	positive regulation of biological process	0.061077	0.00243285	0.0781686
EOD negatively enriched	Alzheimer's disease	-0.173267	0.00243292	0.0187682
EOD positively enriched	regulation of protein kinase activity	0.142618	0.0025064	0.0802146
EOD negatively enriched	complement activation, classical pathway	-0.450824	0.00252876	0.0806128
EOD positively enriched	leukocyte cell-cell adhesion	0.411291	0.00255115	0.0810088
EOD positively enriched	positive regulation of protein phosphorylation	0.198387	0.00258531	0.0817742
EOD positively enriched	amine transport	0.380327	0.00258856	0.0815596
EOD negatively enriched	NAD metabolic process	-0.448619	0.00265486	0.0833258
EOD positively enriched	organelle organization	0.0700986	0.00273216	0.0854221
EOD positively enriched	chemotaxis	0.209273	0.0027719	0.0863324
EOD positively enriched	taxis	0.209273	0.0027719	0.0860029
EOD positively enriched	vesicle organization	0.273068	0.00287969	0.0890076
EOD positively enriched	positive regulation of osteoblast differentiation	0.573632	0.0029013	0.089336
EOD negatively enriched	cofactor biosynthetic process	-0.191004	0.00294513	0.0903433
EOD positively enriched	Rap protein signal transduction	0.648947	0.00296139	0.0905005
EOD negatively enriched	respiratory electron transport chain	-0.313951	0.00297689	0.0906335
EOD positively enriched	negative regulation of kinase activity	0.230325	0.00297732	0.0903085
EOD positively enriched	regulation of lipid kinase activity	0.474877	0.00305762	0.0923993
EOD positively enriched	neutrophil activation	0.763861	0.00310818	0.0935792
EOD negatively enriched	Oxidative phosphorylation	-0.172952	0.00313914	0.0235436
EOD positively enriched	regulation of vesicle-mediated transport	0.180819	0.00321056	0.0963048
EOD positively enriched	RNA metabolic process	0.0761601	0.00321512	0.0960873
EOD positively enriched	regulation of intracellular protein kinase cascade	0.129596	0.00321564	0.0957508
EOD positively enriched	negative regulation of fatty acid transport	0.84939	0.00327097	0.0970427
EOD positively enriched	negative regulation of organic acid transport	0.84939	0.00327097	0.0966898
EOD positively enriched	Adherens junction	0.29639	0.00328162	0.023947
EOD negatively enriched	cellular lipid catabolic process	-0.23181	0.00332603	0.0979611
EOD positively enriched	regulation of actin filament-based process	0.177658	0.00342503	0.100513
EOD negatively enriched	ethanolamine-containing compound metabolic process	-0.4226	0.00346239	0.101244
EOD positively enriched	macromolecule localization	0.146016	0.00346268	0.100889
EOD negatively enriched	negative regulation of cholesterol transport	-0.973692	0.00349999	0.101612
EOD negatively enriched	negative regulation of sterol transport	-0.973692	0.00349999	0.101251
EOD positively enriched	epidermis morphogenesis	0.636331	0.00356894	0.102879
EOD negatively enriched	phospholipid transport	-0.532004	0.00360235	0.103475
EOD negatively enriched	Complement and coagulation cascades	-0.257032	0.0036399	0.0258624
EOD positively enriched	response to vitamin D	0.68575	0.00364254	0.104261
EOD positively enriched	regulation of phosphorylation	0.10742	0.00364299	0.103908
EOD negatively enriched	regulation of intestinal cholesterol absorption	-0.966158	0.00376226	0.106935
EOD negatively enriched	quinone cofactor biosynthetic process	-0.632638	0.00376709	0.106699
EOD negatively enriched	ubiquinone biosynthetic process	-0.632638	0.00376709	0.106329
EOD negatively enriched	ubiquinone metabolic process	-0.632638	0.00376709	0.105961
EOD negatively enriched	aromatic compound catabolic process	-0.504515	0.00379037	0.106248
EOD negatively enriched	regulation of triglyceride metabolic process	-0.555356	0.00393748	0.109992
EOD positively enriched	epidermal growth factor receptor signaling pathway	0.679888	0.00394272	0.109762
EOD positively enriched	regulation of insulin receptor signaling pathway	0.461856	0.0039683	0.110097
EOD positively enriched	positive regulation of cellular metabolic process	0.0823915	0.00407	0.112534
EOD positively enriched	positive regulation of blood vessel endothelial cell migration	0.677196	0.00408795	0.112647
EOD positively enriched	positive regulation of macromolecule biosynthetic process	0.104913	0.0040899	0.11232
EOD positively enriched	response to growth factor stimulus	0.216758	0.00412775	0.112978
EOD positively enriched	tissue morphogenesis	0.184236	0.00413006	0.112662
EOD negatively enriched	Huntington's disease	-0.158042	0.00413771	0.0286457
EOD positively enriched	cellular response to abiotic stimulus	0.209659	0.00416015	0.113103
EOD positively enriched	regulation of system process	0.133535	0.00416306	0.112805
EOD negatively enriched	antigen processing and presentation of exogenous peptide antigen	-0.740032	0.00417548	0.112766
EOD positively enriched	SNARE complex assembly	0.827144	0.00418293	0.112593
EOD positively enriched	positive regulation of neuron projection development	0.345314	0.00420692	0.112865
EOD negatively enriched	monocarboxylic acid metabolic process	-0.141942	0.00421063	0.112593
EOD negatively enriched	Citrate cycle (TCA cycle)	-0.302439	0.00422029	0.028487
EOD positively enriched	regulation of developmental pigmentation	0.735869	0.0043929	0.117082
EOD positively enriched	positive regulation of DNA metabolic process	0.296068	0.00441364	0.11725
EOD positively enriched	extracellular matrix assembly	0.947145	0.00450547	0.1193
EOD negatively enriched	primary metabolic process	-0.0455042	0.00450644	0.118938
EOD negatively enriched	cellular modified amino acid metabolic process	-0.214123	0.0046061	0.121175
EOD positively enriched	skeletal muscle tissue development	0.385691	0.00466337	0.122286
EOD positively enriched	positive regulation of lyase activity	0.544742	0.00468364	0.122422
EOD positively enriched	carbohydrate transport	0.452512	0.00476671	0.124194
EOD positively enriched	striated muscle tissue development	0.308057	0.00486199	0.126272
EOD positively enriched	Pancreatic secretion	0.271523	0.00491776	0.0323852
EOD positively enriched	cellular protein localization	0.172522	0.00492944	0.127616
EOD positively enriched	positive regulation of cell differentiation	0.155424	0.0049911	0.128802
EOD positively enriched	cell-cell junction assembly	0.338144	0.00506628	0.130328
EOD negatively enriched	Propanoate metabolism	-0.317391	0.00516868	0.0332272
EOD negatively enriched	Ubiquinone and other terpenoid-quinone biosynthesis	-0.80714	0.00519378	0.0326121
EOD positively enriched	regulation of ossification	0.310968	0.00524347	0.134461
EOD positively enriched	negative regulation of insulin receptor signaling pathway	0.510022	0.00525864	0.134426
EOD negatively enriched	Carbon fixation pathways in prokaryotes	-0.446458	0.00535891	0.0328842
EOD negatively enriched	leucine catabolic process	-0.926099	0.00548126	0.139678
EOD negatively enriched	regulation of dendritic spine morphogenesis	-0.717423	0.00548507	0.139338
EOD positively enriched	branching morphogenesis of a tube	0.298364	0.00551237	0.139595
EOD positively enriched	localization	0.125179	0.00551435	0.139212
EOD positively enriched	regulation of catalytic activity	0.0785446	0.00551675	0.138841
EOD positively enriched	regulation of osteoblast differentiation	0.38879	0.00557079	0.139768
EOD negatively enriched	cellular amino acid catabolic process	-0.250858	0.00557719	0.139498
EOD positively enriched	regulation of kinase activity	0.125282	0.00561184	0.139934
EOD positively enriched	positive regulation of catalytic activity	0.101757	0.00561297	0.139535
EOD positively enriched	epidermis development	0.333886	0.00564886	0.139999
EOD positively enriched	Hypertrophic cardiomyopathy (HCM)	0.23145	0.00568927	0.0341356
EOD positively enriched	regulation of nucleotide catabolic process	0.145344	0.00576648	0.142479
EOD positively enriched	regulation of purine nucleotide catabolic process	0.145344	0.00576648	0.142048
EOD negatively enriched	modification-dependent protein catabolic process	-0.147658	0.00578446	0.14206
EOD negatively enriched	monosaccharide catabolic process	-0.256054	0.00578547	0.141657
EOD negatively enriched	regulation of inflammatory response to antigenic stimulus	-0.711897	0.00585701	0.142978
EOD positively enriched	regulation of metabolic process	0.0506576	0.00587778	0.143055
EOD positively enriched	cellular component morphogenesis	0.131095	0.00592472	0.143767
EOD positively enriched	positive regulation of endothelial cell apoptosis	0.916532	0.00598484	0.144794
EOD positively enriched	cellular response to starvation	0.331507	0.00600011	0.144733
EOD negatively enriched	regulation of cholesterol metabolic process	-0.560548	0.00607149	0.146021
EOD positively enriched	regulation of smooth muscle contraction	0.45757	0.00610258	0.146336
EOD positively enriched	sprouting angiogenesis	0.527583	0.00616367	0.147366
EOD negatively enriched	acute inflammatory response	-0.372922	0.00622415	0.148376
EOD positively enriched	regulation of protein phosphorylation	0.105258	0.00623701	0.148248
EOD positively enriched	RNA splicing, via transesterification reactions	0.288969	0.00626131	0.148391
EOD positively enriched	wound healing	0.394665	0.00633059	0.149597
EOD positively enriched	neuron projection development	0.233377	0.00633361	0.149235
EOD positively enriched	regulation of actin cytoskeleton organization	0.168384	0.00635016	0.149192
EOD positively enriched	activation of adenylate cyclase activity by G-protein signaling pathway	0.704145	0.00641702	0.150328
EOD positively enriched	positive regulation of adenylate cyclase activity by G-protein signaling pathway	0.704145	0.00641702	0.149896
EOD positively enriched	regulation of adenylate cyclase activity involved in G-protein signaling pathway	0.704145	0.00641702	0.149467
EOD positively enriched	Salivary secretion	0.309341	0.00642222	0.0376956
EOD positively enriched	B cell homeostasis	0.70393	0.00643324	0.149417
EOD positively enriched	Gap junction	0.243506	0.0064733	0.0371871
EOD negatively enriched	ubiquitin-dependent protein catabolic process	-0.151265	0.00652038	0.151009
EOD positively enriched	peptidyl-tyrosine modification	0.370624	0.00655046	0.151275
EOD positively enriched	peptidyl-tyrosine phosphorylation	0.370624	0.00655046	0.150846
EOD positively enriched	cell-substrate junction assembly	0.380877	0.00661524	0.151908
EOD positively enriched	Long-term depression	0.287022	0.00662043	0.0372399
EOD positively enriched	myeloid cell activation involved in immune response	0.592276	0.00668374	0.153048
EOD positively enriched	negative regulation of transferase activity	0.204842	0.00671702	0.153378
EOD negatively enriched	protein deubiquitination	-0.301574	0.00678235	0.154436
EOD positively enriched	regulation of DNA metabolic process	0.197744	0.00687403	0.156087
EOD negatively enriched	response to lead ion	-0.637353	0.00688482	0.155896
EOD positively enriched	cytolysis	0.55193	0.00689835	0.155769
EOD positively enriched	ameboidal cell migration	0.357401	0.00707117	0.159229
EOD positively enriched	anatomical structure formation involved in morphogenesis	0.120029	0.00711375	0.159745
EOD positively enriched	regulation of primary metabolic process	0.0524392	0.00719517	0.161128
EOD positively enriched	regulation of cell shape	0.220434	0.00720133	0.160823
EOD positively enriched	positive regulation of cyclin-dependent protein kinase activity involved in G1/S	0.895127	0.00726561	0.161814
EOD positively enriched	regulation of cyclin-dependent protein kinase activity involved in G1/S	0.895127	0.00726561	0.161372
EOD positively enriched	negative regulation of plasma membrane long-chain fatty acid transport	0.894888	0.00728122	0.161278
EOD negatively enriched	hexose catabolic process	-0.266096	0.00738439	0.163119
EOD positively enriched	ossification	0.330355	0.00740009	0.163023
EOD positively enriched	cell communication	0.16805	0.00740295	0.162645
EOD positively enriched	chondroitin sulfate metabolic process	0.892735	0.00742301	0.162646
EOD positively enriched	peptide cross-linking via chondroitin 4-sulfate glycosaminoglycan	0.892735	0.00742301	0.162209
EOD positively enriched	ionotropic glutamate receptor signaling pathway	0.892377	0.00744688	0.162294
EOD negatively enriched	positive regulation of leukocyte mediated immunity	-0.364768	0.00745245	0.161981
EOD negatively enriched	positive regulation of lymphocyte mediated immunity	-0.364768	0.00745245	0.161549
EOD positively enriched	regulation of cell differentiation	0.0967274	0.00756232	0.163495
EOD positively enriched	negative regulation of lymphocyte proliferation	0.488111	0.00756583	0.163137
EOD positively enriched	negative regulation of mononuclear cell proliferation	0.488111	0.00756583	0.162705
EOD positively enriched	negative regulation of B cell activation	0.68857	0.00769002	0.16494
EOD negatively enriched	cellular macromolecule catabolic process	-0.117125	0.00774905	0.165768
EOD positively enriched	gland morphogenesis	0.686058	0.00791531	0.168881
EOD negatively enriched	positive regulation of triglyceride metabolic process	-0.626286	0.00792051	0.168549
EOD positively enriched	regulation of nitric-oxide synthase activity	0.511422	0.00792976	0.168306
EOD negatively enriched	steroid metabolic process	-0.211556	0.0079383	0.168048
EOD negatively enriched	glutathione metabolic process	-0.295235	0.00803864	0.16973
EOD positively enriched	cell differentiation	0.0868152	0.00806574	0.169861
EOD positively enriched	embryonic morphogenesis	0.205218	0.00813758	0.170931
EOD negatively enriched	modification-dependent macromolecule catabolic process	-0.140252	0.0082228	0.172276
EOD negatively enriched	plasma lipoprotein particle assembly	-0.623235	0.00822955	0.171974
EOD positively enriched	establishment or maintenance of cell polarity	0.270454	0.00824064	0.171765
EOD negatively enriched	ribonucleoprotein complex disassembly	-0.622697	0.0082852	0.172252
EOD positively enriched	positive regulation of GTPase activity	0.177191	0.00829809	0.17208
EOD positively enriched	negative regulation of lyase activity	0.622158	0.00834118	0.172533
EOD positively enriched	activation of Ras GTPase activity	0.506514	0.00854941	0.176391
EOD positively enriched	protein processing	0.281648	0.008794	0.180978
EOD positively enriched	positive regulation of DNA replication	0.40477	0.00880114	0.180668
EOD positively enriched	cellular macromolecule localization	0.158942	0.00883318	0.180869
EOD negatively enriched	peptidyl-methionine modification	-0.872885	0.00885205	0.1808
EOD positively enriched	regulation of lymphocyte activation	0.188503	0.00887894	0.180894
EOD positively enriched	nuclear mRNA splicing, via spliceosome	0.281039	0.00894117	0.181707
EOD positively enriched	RNA splicing, via transesterification reactions with bulged adenosine as nucleophile	0.281039	0.00894117	0.181254
EOD positively enriched	membrane invagination	0.142175	0.00897006	0.181387
EOD positively enriched	actin crosslink formation	0.870732	0.00902091	0.181963
EOD positively enriched	morphogenesis of a branching structure	0.271015	0.00915872	0.184285
EOD negatively enriched	Type I diabetes mellitus	-0.532181	0.00918631	0.0506184
EOD positively enriched	regulation of GTPase activity	0.148763	0.00924582	0.185579
EOD negatively enriched	antigen processing and presentation of exogenous antigen	-0.531059	0.00933463	0.1869
EOD positively enriched	dopamine metabolic process	0.49993	0.00944852	0.188715
EOD negatively enriched	very-low-density lipoprotein particle remodeling	-0.864514	0.009525	0.189776
EOD positively enriched	intracellular protein transport	0.0953926	0.00955397	0.189888
EOD positively enriched	morphogenesis of a branching epithelium	0.28859	0.00957576	0.189857
EOD positively enriched	cell projection assembly	0.226213	0.00963982	0.190662
EOD positively enriched	protein transport within lipid bilayer	0.86296	0.00965488	0.190496
EOD positively enriched	negative regulation of B cell proliferation	0.862362	0.00970525	0.191027
EOD negatively enriched	protein metabolic process	-0.0541163	0.00973057	0.191062
EOD positively enriched	macroautophagy	0.745335	0.00985829	0.193104
EOD positively enriched	positive regulation of Ras GTPase activity	0.215958	0.0098773	0.193011
EOD positively enriched	regulation of odontogenesis	0.743272	0.0100642	0.196191
EOD positively enriched	membrane protein proteolysis	0.494623	0.0102337	0.199018
EOD positively enriched	negative regulation of biomineral tissue development	0.65986	0.0106416	0.206457
EOD positively enriched	neutrophil chemotaxis	0.52114	0.0107416	0.207901
EOD positively enriched	nucleic acid metabolic process	0.0615809	0.0107527	0.207622
EOD positively enriched	regulation of peptidyl-tyrosine phosphorylation	0.242882	0.0107663	0.207391
EOD positively enriched	Pancreatic cancer	0.27897	0.0107676	0.058145
EOD positively enriched	positive regulation of chemotaxis	0.347602	0.0107726	0.207023
EOD positively enriched	regulation of leukocyte activation	0.175549	0.0109133	0.209232
EOD positively enriched	positive regulation of nucleobase-containing compound metabolic process	0.0937604	0.0110055	0.210504
EOD positively enriched	regulation of protein heterodimerization activity	0.846457	0.0111341	0.212463
EOD positively enriched	cellular response to organic substance	0.0912483	0.0111628	0.212512
EOD negatively enriched	reverse cholesterol transport	-0.598289	0.0111892	0.212517
EOD positively enriched	regulation of endocytosis	0.198249	0.0112853	0.213843
EOD negatively enriched	response to iron ion	-0.597392	0.0113114	0.213838
EOD positively enriched	regulation of GTP catabolic process	0.143251	0.0114091	0.215186
EOD negatively enriched	cellular response to cholesterol	-0.84299	0.0114694	0.215821
EOD positively enriched	regulation of transferase activity	0.111366	0.0115706	0.217222
EOD positively enriched	regulation of protein localization	0.124534	0.0117447	0.219983
EOD positively enriched	neutrophil activation involved in immune response	0.727664	0.0117497	0.219571
EOD positively enriched	peptide cross-linking	0.460201	0.0117977	0.219961
EOD positively enriched	negative regulation of cell size	0.593862	0.0118036	0.219568
EOD positively enriched	leukocyte chemotaxis	0.342626	0.0119545	0.221868
EOD positively enriched	phagocytosis, engulfment	0.548529	0.0120092	0.222375
EOD negatively enriched	fatty acid beta-oxidation using acyl-CoA dehydrogenase	-0.72282	0.0123215	0.22764
EOD positively enriched	Phagosome	0.172541	0.0123546	0.0654067
EOD positively enriched	negative regulation of cell adhesion	0.248451	0.0123722	0.228057
EOD positively enriched	germ cell migration	0.646151	0.0123778	0.227645
EOD positively enriched	maintenance of protein location	0.244875	0.0123803	0.227177
EOD negatively enriched	lipid catabolic process	-0.165653	0.0124175	0.227346
EOD positively enriched	regulation of action potential	0.645792	0.0124264	0.226999
EOD positively enriched	positive regulation of positive chemotaxis	0.643208	0.0127817	0.232965
EOD positively enriched	regulation of positive chemotaxis	0.643208	0.0127817	0.232443
EOD positively enriched	positive regulation of muscle contraction	0.719053	0.0127831	0.231951
EOD positively enriched	lymph vessel development	0.830075	0.0127984	0.23171
EOD positively enriched	regulation of Cdc42 GTPase activity	0.718784	0.0128167	0.231526
EOD negatively enriched	response to interferon-gamma	-0.37149	0.0128299	0.231251
EOD positively enriched	patterning of blood vessels	0.433023	0.0129607	0.233091
EOD positively enriched	protein localization to nucleus	0.383871	0.0129762	0.232856
EOD negatively enriched	lipoprotein catabolic process	-0.641558	0.0130133	0.233007
EOD positively enriched	anatomical structure development	0.0620499	0.0130926	0.233912
EOD positively enriched	substrate adhesion-dependent cell spreading	0.413942	0.0131104	0.233716
EOD positively enriched	pattern specification process	0.219269	0.0131172	0.233325
EOD positively enriched	mitochondrial protein processing	0.64005	0.013228	0.234783
EOD positively enriched	regulation of organelle organization	0.102164	0.0133356	0.236177
EOD positively enriched	negative regulation of protein serine/threonine kinase activity	0.253065	0.0134292	0.237318
EOD positively enriched	sequestering of actin monomers	0.713491	0.0134925	0.237919
EOD negatively enriched	protein complex biogenesis	-0.327804	0.0134952	0.237451
EOD positively enriched	Aldosterone-regulated sodium reabsorption	0.381509	0.0135441	0.0703251
EOD negatively enriched	complement activation, lectin pathway	-0.637395	0.013614	0.239024
EOD positively enriched	Toxoplasmosis	0.198405	0.0136526	0.0695511
EOD positively enriched	negative regulation of leukocyte proliferation	0.428973	0.0138315	0.24232
EOD positively enriched	positive regulation of developmental process	0.112882	0.0139231	0.243399
EOD positively enriched	response to abiotic stimulus	0.100899	0.0140654	0.245359
EOD positively enriched	cell-cell adhesion mediated by integrin	0.70784	0.0142487	0.248026
EOD negatively enriched	ncRNA metabolic process	-0.136271	0.0142568	0.247636
EOD positively enriched	RNA biosynthetic process	0.0881939	0.0143524	0.248764
EOD positively enriched	regulation of isotype switching	0.576573	0.0144989	0.25077
EOD positively enriched	regulation of B cell proliferation	0.576514	0.0145091	0.250414
EOD positively enriched	pigmentation	0.407743	0.0145412	0.250435
EOD negatively enriched	negative regulation of amine transport	-0.814529	0.0145774	0.250528
EOD positively enriched	positive regulation of gene expression	0.0938998	0.014691	0.251948
EOD positively enriched	spindle assembly	0.469923	0.0147035	0.251631
EOD positively enriched	regulation of actin filament bundle assembly	0.282161	0.0147735	0.252297
EOD positively enriched	autophagic cell death	0.703534	0.0148498	0.253069
EOD positively enriched	drug metabolic process	0.497217	0.0149375	0.254031
EOD positively enriched	regulation of fibroblast growth factor production	0.81154	0.0149435	0.253602
EOD negatively enriched	oxidoreduction coenzyme metabolic process	-0.23803	0.0150489	0.25486
EOD negatively enriched	glucose catabolic process	-0.252802	0.0150602	0.25452
EOD positively enriched	oligosaccharide metabolic process	0.467768	0.015165	0.25576
EOD positively enriched	positive regulation of pseudopodium assembly	0.809268	0.0152271	0.256276
EOD positively enriched	multicellular organism growth	0.299103	0.0153121	0.257173
EOD positively enriched	regulation of multicellular organismal development	0.0829342	0.0155215	0.260152
EOD positively enriched	histamine secretion	0.806756	0.0155461	0.260029
EOD positively enriched	nucleobase-containing compound transport	0.16674	0.0156171	0.260681
EOD positively enriched	actin filament bundle assembly	0.329197	0.0157366	0.262136
EOD negatively enriched	cellular lipid metabolic process	-0.0931055	0.0157637	0.262051
EOD positively enriched	biomineral tissue development	0.440158	0.0160197	0.265763
EOD positively enriched	positive regulation of protein transport	0.193567	0.0161218	0.266913
EOD positively enriched	response to estradiol stimulus	0.278487	0.0161219	0.266372
EOD negatively enriched	ribosome disassembly	-0.694654	0.0161604	0.266466
EOD negatively enriched	regulation of fibrinolysis	-0.525246	0.0161614	0.265943
EOD positively enriched	negative regulation of osteoblast differentiation	0.62024	0.0163553	0.26859
EOD positively enriched	glutamate signaling pathway	0.490126	0.0164319	0.269305
EOD negatively enriched	N-terminal protein amino acid modification	-0.523451	0.0165285	0.270343
EOD positively enriched	nuclear migration	0.523451	0.0165285	0.2698
EOD positively enriched	transcription initiation from RNA polymerase II promoter	0.489587	0.0165506	0.269619
EOD positively enriched	vesicle docking involved in exocytosis	0.37016	0.0165893	0.269709
EOD negatively enriched	antigen processing and presentation of exogenous peptide antigen via MHC class II	-0.798625	0.0166197	0.269663
EOD negatively enriched	antigen processing and presentation of peptide antigen via MHC class II	-0.798625	0.0166197	0.269126
EOD negatively enriched	antigen processing and presentation of peptide or polysaccharide antigen via MHC class II	-0.798625	0.0166197	0.268591
EOD positively enriched	protein heterotrimerization	0.564669	0.0166575	0.268668
EOD negatively enriched	regulation of lipid biosynthetic process	-0.241359	0.0166585	0.268153
EOD positively enriched	positive regulation of transcription factor import into nucleus	0.564609	0.016669	0.267791
EOD positively enriched	positive regulation of vasoconstriction	0.522733	0.0166774	0.267398
EOD positively enriched	positive regulation of protein import into nucleus	0.326099	0.0167456	0.267963
EOD positively enriched	regulation of DNA replication	0.257114	0.0167687	0.267805
EOD negatively enriched	Glycosylphosphatidylinositol(GPI)-anchor biosynthesis	-0.521963	0.0168383	0.0841913
EOD positively enriched	cellular response to growth factor stimulus	0.190479	0.0168394	0.268407
EOD negatively enriched	mitochondrion organization	-0.135324	0.0168524	0.268089
EOD positively enriched	regulation of B cell activation	0.325779	0.016853	0.267574
EOD positively enriched	cGMP metabolic process	0.563412	0.0169009	0.267812
EOD positively enriched	salivary gland morphogenesis	0.689003	0.0170464	0.269592
EOD positively enriched	cardiac cell development	0.368543	0.0170691	0.269426
EOD positively enriched	cardiac muscle cell development	0.368543	0.0170691	0.268904
EOD positively enriched	peptide hormone processing	0.685953	0.0175421	0.275821
EOD positively enriched	protein depolymerization	0.456994	0.017669	0.277281
EOD negatively enriched	antigen processing and presentation of peptide antigen via MHC class I	-0.48447	0.0177163	0.277487
EOD positively enriched	associative learning	0.412773	0.0178531	0.279092
EOD negatively enriched	positive regulation of immune response	-0.161062	0.0179023	0.279324
EOD positively enriched	positive regulation of epithelial to mesenchymal transition	0.455917	0.0179383	0.27935
EOD positively enriched	activation of Rho GTPase activity	0.516629	0.0179914	0.27964
EOD positively enriched	negative regulation of neuron apoptosis	0.214112	0.017998	0.27921
EOD positively enriched	receptor-mediated endocytosis	0.238429	0.0180251	0.279097
EOD positively enriched	regulation of dephosphorylation	0.225245	0.0180298	0.27864
EOD positively enriched	cyclic nucleotide biosynthetic process	0.48272	0.0181312	0.279675
EOD positively enriched	hormone catabolic process	0.681826	0.0182328	0.280708
EOD negatively enriched	mitochondrial translation	-0.555396	0.0185293	0.284735
EOD negatively enriched	amine catabolic process	-0.201028	0.0186941	0.286725
EOD positively enriched	regulation of RNA metabolic process	0.0598177	0.0187302	0.286737
EOD positively enriched	positive regulation of response to stimulus	0.0825393	0.0187328	0.286239
EOD positively enriched	negative regulation of cellular component movement	0.198706	0.0188072	0.286837
EOD positively enriched	regulation of pigment cell differentiation	0.782362	0.0189637	0.288682
EOD positively enriched	positive regulation of developmental growth	0.362509	0.0189676	0.288202
EOD positively enriched	transcription from RNA polymerase III promoter	0.781525	0.0190918	0.289547
EOD positively enriched	response to fluid shear stress	0.676534	0.0191534	0.28994
EOD negatively enriched	regulation of humoral immune response	-0.450809	0.0192645	0.291081
EOD positively enriched	response to cold	0.407678	0.019314	0.291287
EOD positively enriched	regulation of monooxygenase activity	0.390346	0.0193175	0.2908
EOD positively enriched	establishment of nucleus localization	0.477199	0.0194963	0.292949
EOD negatively enriched	positive regulation of adaptive immune response based on somatic recombination of immune receptors built from immunoglobulin superfamily domains	-0.318305	0.0195397	0.29306
EOD negatively enriched	ATP synthesis coupled electron transport	-0.55067	0.0195524	0.292709
EOD positively enriched	regulation of protein serine/threonine kinase activity	0.137368	0.0195761	0.292526
EOD positively enriched	positive regulation of peptidyl-tyrosine phosphorylation	0.259926	0.019624	0.292703
EOD negatively enriched	ribosomal small subunit assembly	-0.475045	0.0200529	0.298553
EOD positively enriched	positive regulation of cell activation	0.196244	0.0203289	0.302108
EOD positively enriched	vesicle docking	0.325217	0.020408	0.302731
EOD positively enriched	transcription from RNA polymerase I promoter	0.771719	0.0206498	0.30576
EOD negatively enriched	positive regulation of cholesterol transport	-0.667564	0.0208068	0.307524
EOD negatively enriched	positive regulation of sterol transport	-0.667564	0.0208068	0.306966
EOD positively enriched	Renal cell carcinoma	0.232986	0.0208268	0.102241
EOD positively enriched	positive regulation of behavior	0.29892	0.0208292	0.30674
EOD positively enriched	hair follicle morphogenesis	0.667205	0.0208754	0.306865
EOD negatively enriched	regulation of insulin secretion	-0.232768	0.0209468	0.307359
EOD negatively enriched	regulation of peptide hormone secretion	-0.232768	0.0209468	0.306805
EOD negatively enriched	regulation of peptide secretion	-0.232768	0.0209468	0.306253
EOD negatively enriched	regulation of peptide transport	-0.232768	0.0209468	0.305703
EOD positively enriched	positive regulation of cellular biosynthetic process	0.0810213	0.0210231	0.306266
EOD positively enriched	actin filament organization	0.169998	0.0211477	0.30753
EOD negatively enriched	macromolecule catabolic process	-0.0947102	0.0211684	0.307282
EOD negatively enriched	proteolysis	-0.103282	0.0212823	0.308385
EOD negatively enriched	purine nucleoside metabolic process	-0.228461	0.0214428	0.310158
EOD negatively enriched	glycogen metabolic process	-0.247096	0.0215301	0.310867
EOD positively enriched	response to oxygen levels	0.146356	0.0219048	0.315717
EOD negatively enriched	regulation of triglyceride catabolic process	-0.591602	0.0220194	0.316806
EOD positively enriched	positive regulation of cell proliferation	0.110136	0.0220493	0.316676
EOD negatively enriched	negative regulation of insulin secretion	-0.36695	0.0220953	0.316778
EOD negatively enriched	negative regulation of peptide hormone secretion	-0.36695	0.0220953	0.31622
EOD negatively enriched	negative regulation of peptide secretion	-0.36695	0.0220953	0.315664
EOD positively enriched	Malaria	0.330726	0.0221465	0.106778
EOD positively enriched	transformed cell apoptosis	0.762033	0.0222965	0.317979
EOD positively enriched	leukocyte proliferation	0.311331	0.022377	0.318569
EOD positively enriched	positive regulation of epithelial cell proliferation	0.249717	0.0224459	0.318991
EOD positively enriched	multi-organism process	0.112404	0.0224773	0.31888
EOD negatively enriched	regulation of fatty acid biosynthetic process	-0.466203	0.0224849	0.318431
EOD positively enriched	regulation of integrin activation	0.760717	0.0225287	0.318497
EOD positively enriched	establishment of Golgi localization	0.658773	0.0225465	0.318195
EOD positively enriched	positive regulation of nitrogen compound metabolic process	0.0825797	0.0225876	0.318223
EOD positively enriched	regulation of macromolecule metabolic process	0.0455227	0.0226318	0.318294
EOD positively enriched	regulation of I-kappaB kinase/NF-kappaB cascade	0.178352	0.0226408	0.317871
EOD positively enriched	negative regulation of T cell proliferation	0.438838	0.0227132	0.318337
EOD positively enriched	activation of phospholipase C activity by dopamine receptor signaling pathway	0.759522	0.0227416	0.318187
EOD positively enriched	Arrhythmogenic right ventricular cardiomyopathy (ARVC)	0.208604	0.0228022	0.108011
EOD positively enriched	activation of caspase activity by cytochrome c	0.759163	0.0228058	0.318537
EOD negatively enriched	cellular iron ion homeostasis	-0.379327	0.0230076	0.320804
EOD positively enriched	establishment of protein localization in membrane	0.28682	0.0230824	0.321296
EOD positively enriched	tight junction assembly	0.437441	0.0231485	0.321666
EOD negatively enriched	positive regulation of fatty acid biosynthetic process	-0.586435	0.0232058	0.321911
EOD positively enriched	regulation of cytoskeleton organization	0.119465	0.0232558	0.322055
EOD positively enriched	regulation of DNA recombination	0.436883	0.0233247	0.32246
EOD positively enriched	positive regulation of endothelial cell proliferation	0.350416	0.0233353	0.322059
EOD positively enriched	establishment of RNA localization	0.161928	0.0235249	0.324125
EOD positively enriched	nucleic acid transport	0.161928	0.0235249	0.323576
EOD positively enriched	RNA transport	0.161928	0.0235249	0.32303
EOD positively enriched	myeloid leukocyte activation	0.326659	0.0238395	0.326798
EOD negatively enriched	negative regulation of inflammatory response to antigenic stimulus	-0.652583	0.023846	0.326336
EOD positively enriched	negative regulation of glucose transport	0.652314	0.0239039	0.32658
EOD negatively enriched	positive regulation of protein binding	-0.326456	0.0239265	0.32634
EOD positively enriched	leukocyte degranulation	0.652135	0.0239426	0.326012
EOD positively enriched	signal release	0.260565	0.0243666	0.331231
EOD negatively enriched	response to vitamin E	-0.64747	0.024968	0.338839
EOD positively enriched	regulation of cell death	0.0763234	0.0250244	0.339038
EOD positively enriched	positive regulation of protein secretion	0.35885	0.0252078	0.340955
EOD positively enriched	trophectodermal cell differentiation	0.52716	0.0254078	0.34309
EOD negatively enriched	phosphatidylcholine metabolic process	-0.358242	0.0254561	0.343172
EOD positively enriched	regulation of synaptic plasticity	0.240037	0.0255563	0.343952
EOD positively enriched	tissue homeostasis	0.231889	0.0257582	0.346097
EOD positively enriched	establishment of organelle localization	0.206679	0.0259108	0.347572
EOD positively enriched	embryonic organ morphogenesis	0.429022	0.0259297	0.347252
EOD positively enriched	mRNA transport	0.174197	0.0259911	0.347503
EOD positively enriched	cellular response to oxygen levels	0.268438	0.0260803	0.348123
EOD positively enriched	response to progesterone stimulus	0.524707	0.0260983	0.347792
EOD negatively enriched	tricarboxylic acid metabolic process	-0.52369	0.0263893	0.351095
EOD positively enriched	membrane protein ectodomain proteolysis	0.522793	0.0266485	0.353963
EOD negatively enriched	antigen processing and presentation	-0.301859	0.0268001	0.355396
EOD positively enriched	cellular localization	0.115199	0.0268233	0.355124
EOD positively enriched	pH reduction	0.571864	0.0268543	0.354956
EOD positively enriched	adherens junction organization	0.426229	0.026914	0.355169
EOD positively enriched	endoplasmic reticulum tubular network organization	0.638769	0.0269826	0.355496
EOD negatively enriched	proteasomal protein catabolic process	-0.174585	0.0270273	0.355509
EOD positively enriched	regulation of establishment of protein localization	0.119256	0.0270702	0.355499
EOD positively enriched	N-Glycan biosynthesis	0.403161	0.0273822	0.127469
EOD positively enriched	regulation of cell-cell adhesion mediated by integrin	0.735605	0.0273823	0.359017
EOD negatively enriched	GDP-mannose biosynthetic process	-0.735366	0.0274325	0.359096
EOD negatively enriched	mannose biosynthetic process	-0.735366	0.0274325	0.358519
EOD negatively enriched	protoporphyrinogen IX metabolic process	-0.450314	0.0275033	0.358867
EOD positively enriched	regulation of G-protein coupled receptor protein signaling pathway	0.241133	0.0275057	0.358324
EOD positively enriched	positive regulation of biosynthetic process	0.076375	0.0275321	0.358094
EOD negatively enriched	mitochondrial respiratory chain complex I assembly	-0.34048	0.0275531	0.357794
EOD negatively enriched	NADH dehydrogenase complex assembly	-0.34048	0.0275531	0.357223
EOD positively enriched	response to transforming growth factor beta stimulus	0.383804	0.0276361	0.35773
EOD negatively enriched	fructose metabolic process	-0.38351	0.0277554	0.358702
EOD positively enriched	response to water	0.568204	0.0278452	0.359292
EOD positively enriched	platelet-derived growth factor receptor signaling pathway	0.449057	0.0279386	0.359925
EOD positively enriched	negative regulation of actin filament bundle assembly	0.479755	0.028025	0.360467
EOD positively enriched	negative regulation of stress fiber assembly	0.479755	0.028025	0.359898
EOD negatively enriched	alcohol metabolic process	-0.0948106	0.028089	0.360151
EOD positively enriched	regulation of exit from mitosis	0.732018	0.0281445	0.360294
EOD positively enriched	regulation of transforming growth factor beta receptor signaling pathway	0.276759	0.0283525	0.362385
EOD negatively enriched	regulation of digestive system process	-0.51687	0.0284143	0.362606
EOD positively enriched	endosome to melanosome transport	0.632042	0.028635	0.36485
EOD positively enriched	endothelial cell migration	0.298321	0.0286354	0.364284
EOD positively enriched	transcription, DNA-dependent	0.0811691	0.0289104	0.367207
EOD positively enriched	negative regulation of ossification	0.515016	0.0289876	0.367614
EOD negatively enriched	purine nucleoside diphosphate biosynthetic process	-0.564041	0.0290103	0.367329
EOD negatively enriched	purine ribonucleoside diphosphate biosynthetic process	-0.564041	0.0290103	0.366757
EOD negatively enriched	ribonucleoside diphosphate biosynthetic process	-0.564041	0.0290103	0.366188
EOD positively enriched	regulation of Ras GTPase activity	0.148515	0.0290213	0.365758
EOD positively enriched	cyclic nucleotide metabolic process	0.349893	0.0290847	0.36599
EOD positively enriched	positive regulation of leukocyte migration	0.32516	0.0293977	0.369357
EOD positively enriched	positive regulation of response to external stimulus	0.210263	0.0294165	0.369022
EOD positively enriched	regulation of MAP kinase activity	0.155649	0.0294813	0.369266
EOD positively enriched	endocytosis	0.1214	0.0297396	0.371928
EOD positively enriched	cellular response to peptide hormone stimulus	0.183219	0.0302941	0.378281
EOD positively enriched	Rac protein signal transduction	0.441921	0.0305246	0.380575
EOD positively enriched	regulation of homotypic cell-cell adhesion	0.360911	0.0305454	0.380251
EOD negatively enriched	2'-deoxyribonucleotide metabolic process	-0.333676	0.030807	0.382921
EOD positively enriched	post-Golgi vesicle-mediated transport	0.260236	0.0310037	0.384778
EOD positively enriched	negative regulation of developmental process	0.108689	0.0313442	0.38841
EOD negatively enriched	negative regulation of reactive oxygen species metabolic process	-0.507298	0.0314814	0.389516
EOD negatively enriched	regulation of interferon-gamma-mediated signaling pathway	-0.507239	0.0315014	0.389172
EOD negatively enriched	regulation of response to interferon-gamma	-0.507239	0.0315014	0.388581
EOD positively enriched	positive regulation of RNA metabolic process	0.0837891	0.0315218	0.388243
EOD positively enriched	negative regulation of peptidyl-serine phosphorylation	0.414178	0.0315393	0.387872
EOD positively enriched	post-embryonic morphogenesis	0.716233	0.0317194	0.389497
EOD positively enriched	lymph node development	0.505982	0.0319246	0.391425
EOD positively enriched	positive regulation of transmembrane transport	0.277456	0.0319436	0.391069
EOD positively enriched	female pregnancy	0.300782	0.0319894	0.39104
EOD negatively enriched	protein K63-linked deubiquitination	-0.412941	0.0320506	0.3912
EOD positively enriched	skin morphogenesis	0.618676	0.0321777	0.392163
EOD positively enriched	response to hypoxia	0.139169	0.0323317	0.39345
EOD negatively enriched	malate metabolic process	-0.617958	0.0323781	0.393426
EOD negatively enriched	lipid transport	-0.177177	0.0324753	0.394018
EOD positively enriched	regulation of anatomical structure morphogenesis	0.0908441	0.0326121	0.395088
EOD positively enriched	transforming growth factor beta receptor signaling pathway	0.308769	0.0326831	0.395358
EOD positively enriched	synaptic vesicle exocytosis	0.503709	0.0327026	0.395007
EOD negatively enriched	fructose 6-phosphate metabolic process	-0.503649	0.0327233	0.39467
EOD positively enriched	negative regulation of cell migration	0.186549	0.0327915	0.394907
EOD negatively enriched	cholesterol efflux	-0.371948	0.0328116	0.394564
EOD positively enriched	regulation of stress fiber assembly	0.252056	0.0328456	0.39439
EOD positively enriched	actin filament depolymerization	0.551121	0.0328972	0.394426
EOD positively enriched	response to fungus	0.616075	0.0329093	0.39399
EOD positively enriched	negative regulation of intracellular protein kinase cascade	0.169948	0.0329604	0.394022
EOD positively enriched	endothelial cell morphogenesis	0.615716	0.0330113	0.394051
EOD positively enriched	RNA polymerase	0.502213	0.0332233	0.152039
EOD negatively enriched	Primary bile acid biosynthesis	-0.614819	0.0332675	0.149704
EOD negatively enriched	heterocycle metabolic process	-0.0728347	0.0332859	0.396746
EOD negatively enriched	Porphyrin and chlorophyll metabolism	-0.268687	0.0333014	0.1474
EOD positively enriched	leukocyte activation	0.144782	0.0333099	0.396452
EOD positively enriched	cell migration involved in sprouting angiogenesis	0.501855	0.0333493	0.39634
EOD negatively enriched	dephosphorylation	-0.134282	0.0333601	0.39589
EOD negatively enriched	zymogen activation	-0.613384	0.033681	0.399114
EOD positively enriched	amyloid precursor protein metabolic process	0.707862	0.0337684	0.399569
EOD positively enriched	regulation of transcription from RNA polymerase II promoter	0.0792943	0.033825	0.399656
EOD negatively enriched	lipid metabolic process	-0.0731794	0.0341352	0.402735
EOD positively enriched	positive regulation of multicellular organismal process	0.112758	0.0343358	0.404516
EOD positively enriched	regulation of neural precursor cell proliferation	0.326923	0.0343573	0.404183
EOD positively enriched	regulation of peptidyl-serine phosphorylation	0.255242	0.0343759	0.403818
EOD positively enriched	regulation of gene expression, epigenetic	0.24976	0.0344701	0.404339
EOD positively enriched	positive regulation of hydrolase activity	0.100687	0.0345481	0.404671
EOD positively enriched	Taste transduction	0.431777	0.0345527	0.150472
EOD negatively enriched	coenzyme biosynthetic process	-0.171639	0.0345891	0.404568
EOD positively enriched	negative regulation of systemic arterial blood pressure	0.498086	0.0346974	0.405252
EOD negatively enriched	negative regulation of very-low-density lipoprotein particle clearance	-0.704036	0.0347422	0.405193
EOD negatively enriched	regulation of very-low-density lipoprotein particle clearance	-0.704036	0.0347422	0.404612
EOD negatively enriched	fibrinolysis	-0.431014	0.0348733	0.405558
EOD positively enriched	cellular response to vitamin	0.367637	0.0348892	0.405163
EOD positively enriched	regulation of cyclin-dependent protein kinase activity	0.314519	0.0351326	0.407408
EOD positively enriched	protein heterooligomerization	0.206227	0.0351726	0.407291
EOD positively enriched	regulation of lymphocyte apoptosis	0.366625	0.035393	0.40926
EOD positively enriched	negative regulation of cell motility	0.18179	0.0354235	0.409031
EOD negatively enriched	protein repair	-0.700688	0.0356138	0.410645
EOD positively enriched	regulated secretory pathway	0.458676	0.0356927	0.410971
EOD positively enriched	regulation of protein modification process	0.0729995	0.0357568	0.411127
EOD negatively enriched	plasma lipoprotein particle clearance	-0.365808	0.0358039	0.411088
EOD positively enriched	retinoic acid metabolic process	0.606207	0.0358149	0.410634
EOD positively enriched	Colorectal cancer	0.253144	0.0358832	0.153785
EOD negatively enriched	regulation of release of sequestered calcium ion into cytosol by sarcoplasmic reticulum	-0.403962	0.0359787	0.411931
EOD negatively enriched	choline metabolic process	-0.699013	0.0360566	0.412242
EOD negatively enriched	protein oxidation	-0.6054	0.036062	0.411725
EOD negatively enriched	Galactose metabolism	-0.323714	0.0361637	0.152566
EOD positively enriched	cerebral cortex cell migration	0.457394	0.0362119	0.412856
EOD positively enriched	regulation of blood pressure	0.196751	0.0363162	0.413465
EOD negatively enriched	nucleoside diphosphate biosynthetic process	-0.456984	0.0363794	0.413606
EOD positively enriched	regulation of canonical Wnt receptor signaling pathway	0.237503	0.0363951	0.413206
EOD positively enriched	negative regulation of macromolecule metabolic process	0.0671408	0.0364419	0.41316
EOD negatively enriched	Butanoate metabolism	-0.277568	0.0364535	0.151422
EOD positively enriched	Neurotrophin signaling pathway	0.159327	0.0365711	0.149609
EOD positively enriched	catecholamine metabolic process	0.381322	0.036931	0.418123
EOD positively enriched	catechol-containing compound metabolic process	0.381322	0.036931	0.417541
EOD positively enriched	diol metabolic process	0.381322	0.036931	0.416962
EOD negatively enriched	autophagy	-0.201251	0.0371133	0.418438
EOD negatively enriched	regulation of protein activation cascade	-0.424461	0.0377324	0.424829
EOD negatively enriched	quinone cofactor metabolic process	-0.379418	0.0378839	0.425945
EOD positively enriched	virus-host interaction	0.346419	0.0378857	0.425377
EOD positively enriched	regulation of lysosomal lumen pH	0.692197	0.0379081	0.425041
EOD positively enriched	Prostate cancer	0.219358	0.0379656	0.152996
EOD positively enriched	negative regulation of locomotion	0.173463	0.0382287	0.428046
EOD negatively enriched	threonyl-tRNA aminoacylation	-0.690284	0.0384421	0.429843
EOD positively enriched	positive regulation of Cdc42 GTPase activity	0.690045	0.0385093	0.430003
EOD positively enriched	regulation of neuron projection development	0.136242	0.0385179	0.429509
EOD positively enriched	Gastric acid secretion	0.234759	0.0386103	0.153305
EOD negatively enriched	regulation of acute inflammatory response	-0.331371	0.038752	0.431528
EOD positively enriched	positive regulation of actin filament depolymerization	0.596789	0.0387898	0.431357
EOD positively enriched	positive regulation of neurological system process	0.298589	0.038873	0.431692
EOD positively enriched	positive regulation of synaptic transmission	0.298589	0.038873	0.431103
EOD positively enriched	positive regulation of transmission of nerve impulse	0.298589	0.038873	0.430516
EOD positively enriched	induction of positive chemotaxis	0.59652	0.0388778	0.429983
EOD positively enriched	Shigellosis	0.191505	0.0390178	0.152678
EOD positively enriched	negative regulation of bone mineralization	0.595802	0.0391133	0.431999
EOD positively enriched	histone H3 acetylation	0.486241	0.0392411	0.432823
EOD positively enriched	microtubule cytoskeleton organization	0.137323	0.0394773	0.434839
EOD positively enriched	regulation of anatomical structure size	0.126332	0.0395086	0.434594
EOD positively enriched	negative regulation of mitochondrial fusion	0.594456	0.039558	0.43455
EOD positively enriched	regulation of mitochondrial fusion	0.594456	0.039558	0.433964
EOD positively enriched	microtubule-based process	0.10545	0.0396018	0.433858
EOD positively enriched	positive regulation of odontogenesis	0.68574	0.0397361	0.434744
EOD positively enriched	negative regulation of phagocytosis	0.484685	0.0398737	0.435663
EOD positively enriched	regulation of cell development	0.0981331	0.0400383	0.436875
EOD negatively enriched	energy derivation by oxidation of organic compounds	-0.171737	0.0401911	0.437953
EOD positively enriched	regulation of superoxide metabolic process	0.418582	0.0404652	0.44035
EOD positively enriched	energy homeostasis	0.683229	0.0404669	0.43978
EOD negatively enriched	Lysine degradation	-0.264825	0.0406124	0.156648
EOD positively enriched	regulation of phospholipase activity	0.295937	0.0406401	0.441072
EOD negatively enriched	behavioral response to cocaine	-0.5288	0.0406649	0.440753
EOD positively enriched	regulation of tissue remodeling	0.295869	0.0406859	0.440393
EOD positively enriched	cartilage development involved in endochondral bone morphogenesis	0.528369	0.0408289	0.441354
EOD negatively enriched	protein geranylgeranylation	-0.528154	0.0409111	0.441655
EOD negatively enriched	protein prenylation	-0.528154	0.0409111	0.441069
EOD negatively enriched	proteasomal ubiquitin-dependent protein catabolic process	-0.162783	0.0410861	0.442369
EOD negatively enriched	purine deoxyribonucleotide metabolic process	-0.393388	0.0411246	0.442199
EOD positively enriched	negative regulation of organelle organization	0.140845	0.0411258	0.441627
EOD positively enriched	cell projection morphogenesis	0.13619	0.0411338	0.44113
EOD negatively enriched	regulation of proteolysis	-0.135057	0.0415212	0.444698
EOD positively enriched	response to water deprivation	0.679641	0.0415307	0.444214
EOD positively enriched	learning or memory	0.177974	0.0416997	0.445436
EOD positively enriched	regulation of mRNA processing	0.202264	0.0417151	0.445016
EOD negatively enriched	cellular polysaccharide metabolic process	-0.199361	0.0417263	0.444552
EOD negatively enriched	SRP-dependent cotranslational protein targeting to membrane	-0.391712	0.0419949	0.446828
EOD positively enriched	ossification involved in bone maturation	0.587101	0.0420661	0.447001
EOD positively enriched	maintenance of location	0.183929	0.0421356	0.447155
EOD positively enriched	regulation of MAPKKK cascade	0.120766	0.0421962	0.447214
EOD positively enriched	spindle organization	0.239692	0.0424285	0.44909
EOD positively enriched	phenol-containing compound metabolic process	0.353593	0.0424528	0.448763
EOD positively enriched	positive regulation of cyclin-dependent protein kinase activity	0.414273	0.0425728	0.449447
EOD negatively enriched	cellular response to interferon-gamma	-0.390475	0.0426472	0.449649
EOD negatively enriched	aromatic amino acid family catabolic process	-0.675934	0.0426547	0.449145
EOD negatively enriched	L-phenylalanine catabolic process	-0.675934	0.0426547	0.448564
EOD positively enriched	cell adhesion mediated by integrin	0.442521	0.0427205	0.448675
EOD positively enriched	negative regulation of blood pressure	0.370043	0.0428868	0.449841
EOD positively enriched	actin filament-based movement	0.352679	0.0429901	0.450343
EOD positively enriched	regulation of protein kinase B signaling cascade	0.203957	0.0430577	0.450471
EOD negatively enriched	positive regulation of lipid biosynthetic process	-0.292206	0.0432408	0.451806
EOD negatively enriched	cellular component biogenesis	-0.169093	0.0433644	0.452515
EOD positively enriched	positive regulation of endothelial cell migration	0.336927	0.0434661	0.452995
EOD positively enriched	synaptic vesicle transport	0.238222	0.0437118	0.454972
EOD positively enriched	response to calcium ion	0.186959	0.0439042	0.45639
EOD negatively enriched	negative regulation of lipid metabolic process	-0.27448	0.0440543	0.457366
EOD negatively enriched	purine ribonucleoside metabolic process	-0.209302	0.0441523	0.457799
EOD positively enriched	cellular response to hypoxia	0.254	0.0442114	0.457827
EOD positively enriched	negative regulation of nucleobase-containing compound metabolic process	0.0795639	0.0442359	0.457499
EOD positively enriched	focal adhesion assembly	0.350589	0.0442398	0.456957
EOD negatively enriched	positive regulation of cell killing	-0.310696	0.044343	0.457442
EOD negatively enriched	peroxisome organization	-0.519469	0.0443453	0.456886
EOD positively enriched	Ribosome biogenesis in eukaryotes	0.248004	0.044364	0.168708
EOD positively enriched	osteoblast development	0.670194	0.0444458	0.457341
EOD positively enriched	regulation of phagocytosis	0.266453	0.0446364	0.458722
EOD positively enriched	regulation of cellular component biogenesis	0.0938401	0.0446941	0.458735
EOD negatively enriched	positive regulation of fibrinolysis	-0.669238	0.0447504	0.458734
EOD positively enriched	glycoprotein biosynthetic process	0.668759	0.0449033	0.459722
EOD positively enriched	neuropeptide signaling pathway	0.517531	0.0451439	0.461604
EOD positively enriched	regulation of blood vessel endothelial cell migration	0.349021	0.0451971	0.461567
EOD positively enriched	positive regulation of phospholipase C activity	0.365984	0.0452201	0.461223
EOD positively enriched	peripheral nervous system myelin maintenance	0.516813	0.0454428	0.462913
EOD positively enriched	arachidonic acid metabolic process	0.577592	0.0455065	0.462982
EOD positively enriched	regulation of osteoblast proliferation	0.471584	0.0455536	0.462881
EOD positively enriched	positive regulation of glycogen biosynthetic process	0.577234	0.0456409	0.463189
EOD positively enriched	positive regulation of glycogen metabolic process	0.577234	0.0456409	0.462612
EOD negatively enriched	phenylalanyl-tRNA aminoacylation	-0.66565	0.0459084	0.464744
EOD positively enriched	regulation of wound healing	0.182828	0.0459988	0.465079
EOD positively enriched	epithelial cell morphogenesis	0.407092	0.0462917	0.46746
EOD positively enriched	leukocyte migration	0.217954	0.0463294	0.46726
EOD positively enriched	neutrophil degranulation	0.664096	0.046418	0.467573
EOD negatively enriched	mitochondrion localization	-0.46961	0.0464659	0.467477
EOD positively enriched	negative regulation of cell cycle	0.161723	0.0464744	0.466984
EOD positively enriched	regulation of DNA biosynthetic process	0.514158	0.0465631	0.467298
EOD positively enriched	cognition	0.170101	0.0466127	0.467219
EOD negatively enriched	isocitrate metabolic process	-0.514014	0.0466243	0.46676
EOD positively enriched	positive regulation of cell development	0.171902	0.0466936	0.466879
EOD positively enriched	behavioral response to ethanol	0.662661	0.0468926	0.468292
EOD positively enriched	negative regulation of platelet aggregation	0.573915	0.0468994	0.467786
EOD negatively enriched	somatic stem cell maintenance	-0.433546	0.0471074	0.469284
EOD positively enriched	mononuclear cell proliferation	0.27806	0.0474185	0.471806
EOD positively enriched	leukocyte homeostasis	0.306254	0.0474696	0.471737
EOD positively enriched	lymphocyte homeostasis	0.306254	0.0474696	0.471161
EOD positively enriched	spindle assembly involved in mitosis	0.660269	0.0476926	0.472797
EOD positively enriched	positive regulation of I-kappaB kinase/NF-kappaB cascade	0.179189	0.0477249	0.47254
EOD negatively enriched	acetyl-CoA metabolic process	-0.191096	0.0477784	0.472494
EOD positively enriched	negative regulation of protein phosphorylation	0.196577	0.0478054	0.472187
EOD positively enriched	negative regulation of phosphatidylinositol 3-kinase cascade	0.510138	0.0483029	0.476522
EOD negatively enriched	positive regulation of leukocyte mediated cytotoxicity	-0.31658	0.048318	0.476093
EOD positively enriched	protein sumoylation	0.3803	0.048345	0.475783
EOD negatively enriched	Olfactory transduction	-0.431084	0.0483749	0.181406
EOD negatively enriched	organophosphate catabolic process	-0.304996	0.0483881	0.475631
EOD positively enriched	positive regulation of release of cytochrome c from mitochondria	0.379581	0.0487703	0.478809
EOD positively enriched	nucleus localization	0.402334	0.0489031	0.479534
EOD positively enriched	regulation of bone remodeling	0.328183	0.049206	0.481922
EOD positively enriched	collagen fibril organization	0.268026	0.0492731	0.481999
EOD negatively enriched	binding of sperm to zona pellucida	-0.327674	0.0495589	0.484212
EOD negatively enriched	sperm-egg recognition	-0.327674	0.0495589	0.48363
EOD negatively enriched	cullin deneddylation	-0.358836	0.0495895	0.483349
EOD negatively enriched	protein deneddylation	-0.358836	0.0495895	0.48277
EOD positively enriched	fibroblast migration	0.46267	0.0497959	0.4842
EOD negatively enriched	ADP biosynthetic process	-0.566021	0.0500104	0.485705
EOD positively enriched	phototransduction	0.565931	0.0500467	0.485477
EOD positively enriched	histamine transport	0.565572	0.0501923	0.486309
EOD positively enriched	Basal transcription factors	0.4	0.0502288	0.185778
EOD positively enriched	regulation of catenin import into nucleus	0.461713	0.0502706	0.486487
EOD positively enriched	negative regulation of proteolysis	0.31376	0.0503506	0.486683
EOD positively enriched	eye morphogenesis	0.376908	0.050381	0.486398
EOD positively enriched	positive regulation of sodium ion transport	0.505257	0.0504886	0.486858
EOD positively enriched	regulation of chemotaxis	0.2309	0.0506003	0.487358
EOD negatively enriched	cellular glucan metabolic process	-0.206633	0.0506021	0.486798
EOD negatively enriched	glucan metabolic process	-0.206633	0.0506021	0.486222
EOD positively enriched	cellular response to hormone stimulus	0.136712	0.0506349	0.485964
EOD negatively enriched	chondrocyte development	-0.504612	0.050784	0.486819
EOD positively enriched	Bile secretion	0.273935	0.0508043	0.185367
EOD positively enriched	regulation of transmembrane receptor protein serine/threonine kinase signaling pathway	0.191175	0.0508628	0.487001
EOD negatively enriched	negative regulation of myeloid cell apoptosis	-0.563689	0.050962	0.487377
EOD negatively enriched	dATP metabolic process	-0.563509	0.0510359	0.487509
EOD positively enriched	regulation of leukocyte apoptosis	0.31224	0.051476	0.491137
EOD positively enriched	negative regulation of anoikis	0.374833	0.0516616	0.49233
EOD positively enriched	regulation of anoikis	0.374833	0.0516616	0.491753
EOD negatively enriched	regulation of cholesterol biosynthetic process	-0.502602	0.0517122	0.491659
EOD negatively enriched	cell differentiation in hindbrain	-0.458423	0.0519312	0.493164
EOD positively enriched	regulation of epithelial cell proliferation	0.149379	0.0519922	0.493167
EOD positively enriched	Hepatitis C	0.169802	0.0520176	0.187264
EOD positively enriched	positive regulation of Rho GTPase activity	0.22042	0.05214	0.493993
EOD positively enriched	negative regulation of skeletal muscle tissue development	0.501525	0.0522153	0.494131
EOD negatively enriched	Pentose phosphate pathway	-0.251098	0.0522184	0.185513
EOD positively enriched	Non-small cell lung cancer	0.239381	0.0522915	0.18336
EOD negatively enriched	regulation of cardiac muscle contraction by regulation of the release of sequestered calcium ion	-0.457705	0.0522995	0.494352
EOD positively enriched	positive regulation of cell growth	0.201766	0.0523592	0.494342
EOD positively enriched	positive regulation of phospholipase activity	0.31083	0.0525384	0.495457
EOD negatively enriched	nucleotide-excision repair	-0.559742	0.052607	0.49553
EOD positively enriched	cell differentiation involved in embryonic placenta development	0.395871	0.0526479	0.495341
EOD positively enriched	negative regulation of glial cell apoptosis	0.646158	0.05265	0.494788
EOD positively enriched	regulation of glial cell apoptosis	0.646158	0.05265	0.494217
EOD negatively enriched	negative regulation of inflammatory response	-0.228499	0.0530481	0.497379
EOD positively enriched	negative regulation of protein catabolic process	0.279643	0.0530553	0.496874
EOD positively enriched	positive regulation of protein modification process	0.103063	0.0530938	0.496663
EOD positively enriched	neuron migration	0.219422	0.0532131	0.497206
EOD positively enriched	positive chemotaxis	0.558306	0.0532161	0.496663
EOD positively enriched	regulation of cell morphogenesis	0.10797	0.0532254	0.49618
EOD positively enriched	regulation of endothelial cell proliferation	0.219408	0.0532281	0.495638
EOD positively enriched	cytoplasmic sequestering of protein	0.4993	0.0532681	0.495442
EOD negatively enriched	positive regulation of fatty acid metabolic process	-0.336708	0.0533397	0.495542
EOD positively enriched	astrocyte development	0.557858	0.0534076	0.495606
EOD positively enriched	epithelial cell-cell adhesion	0.37184	0.0535566	0.496421
EOD positively enriched	positive regulation of vesicle fusion	0.643647	0.0535759	0.496035
EOD positively enriched	multicellular organismal macromolecule metabolic process	0.37176	0.0536079	0.495766
EOD positively enriched	long-term synaptic potentiation	0.37172	0.0536336	0.49544
EOD negatively enriched	midbrain development	-0.556871	0.053831	0.4967
EOD negatively enriched	porphyrin-containing compound metabolic process	-0.214756	0.0538615	0.496417
EOD negatively enriched	tetrapyrrole metabolic process	-0.214756	0.0538615	0.495855
EOD positively enriched	tube morphogenesis	0.181056	0.0540563	0.497086
EOD negatively enriched	establishment of protein localization in endoplasmic reticulum	-0.308674	0.0541985	0.49783
EOD negatively enriched	ADP metabolic process	-0.497147	0.0543037	0.498233
EOD positively enriched	angiogenesis involved in wound healing	0.49686	0.054443	0.498948
EOD positively enriched	detection of mechanical stimulus involved in sensory perception	0.640419	0.0547863	0.501529
EOD positively enriched	actin polymerization or depolymerization	0.277328	0.0550531	0.503404
EOD positively enriched	cellular response to fatty acid	0.452022	0.0552934	0.505034
EOD positively enriched	cellular protein catabolic process	0.451603	0.0555195	0.50653
EOD positively enriched	cell fate determination	0.637668	0.0558353	0.50884
EOD positively enriched	regulation of programmed cell death	0.0668376	0.0561447	0.511087
EOD negatively enriched	positive regulation of adaptive immune response	-0.246995	0.056183	0.510863
EOD positively enriched	negative regulation of nitrogen compound metabolic process	0.0748757	0.0561887	0.510344
EOD positively enriched	cytokinesis	0.20879	0.0563119	0.510892
EOD negatively enriched	Antigen processing and presentation	-0.225408	0.0563446	0.195039
EOD positively enriched	regulation of oxidoreductase activity	0.252762	0.0567944	0.514696
EOD negatively enriched	negative regulation of receptor-mediated endocytosis	-0.448971	0.0569587	0.51561
EOD negatively enriched	C21-steroid hormone metabolic process	-0.415545	0.0570536	0.515894
EOD positively enriched	negative regulation of cell death	0.0819942	0.0575406	0.519719
EOD negatively enriched	deoxyribonucleoside triphosphate metabolic process	-0.316864	0.0575685	0.519394
EOD positively enriched	positive regulation of synaptic transmission, glutamatergic	0.632765	0.0577468	0.520425
EOD positively enriched	regulation of transmission of nerve impulse	0.137718	0.0578118	0.520434
EOD positively enriched	ruffle organization	0.387478	0.0578658	0.520344
EOD positively enriched	axon cargo transport	0.24516	0.0580361	0.521299
EOD positively enriched	negative regulation of calcium ion transport	0.345977	0.0583412	0.523461
EOD negatively enriched	protein homooligomerization	-0.130413	0.0586256	0.525433
EOD positively enriched	regulation of hydrolase activity	0.0695707	0.0587505	0.525972
EOD positively enriched	positive regulation of monooxygenase activity	0.445621	0.0588351	0.526151
EOD positively enriched	regulation of neuron apoptosis	0.150489	0.0589735	0.526808
EOD negatively enriched	negative regulation of defense response	-0.190371	0.0589743	0.526237
EOD positively enriched	neurotransmitter metabolic process	0.385727	0.0590066	0.525948
EOD positively enriched	interspecies interaction between organisms	0.202888	0.059117	0.526355
EOD positively enriched	negative regulation of MAP kinase activity	0.238232	0.0591363	0.525951
EOD positively enriched	behavior	0.10257	0.0593974	0.527695
EOD negatively enriched	negative regulation of fatty acid metabolic process	-0.486309	0.0597744	0.530466
EOD positively enriched	interaction with host	0.226893	0.0600185	0.532051
EOD positively enriched	neuron projection morphogenesis	0.13969	0.0602216	0.533269
EOD negatively enriched	Cysteine and methionine metabolism	-0.255875	0.0605061	0.206793
EOD positively enriched	regulation of lymphocyte migration	0.312942	0.0607293	0.53718
EOD negatively enriched	coenzyme A metabolic process	-0.342744	0.0607328	0.536627
EOD negatively enriched	nucleoside bisphosphate metabolic process	-0.342744	0.0607328	0.536044
EOD negatively enriched	regulation of triglyceride biosynthetic process	-0.541263	0.0609098	0.537023
EOD positively enriched	cellular response to electrical stimulus	0.541173	0.0609526	0.536819
EOD positively enriched	monovalent inorganic cation transport	0.143989	0.0610558	0.537145
EOD positively enriched	regulation of cell adhesion mediated by integrin	0.312403	0.0611746	0.537609
EOD negatively enriched	establishment of protein localization to organelle	-0.138056	0.0611831	0.537103
EOD positively enriched	activation of phospholipase C activity by G-protein coupled receptor protein signaling pathway coupled to IP3 second messenger	0.408621	0.0613181	0.537708
EOD negatively enriched	regulation of cytokine secretion involved in immune response	-0.623558	0.0614835	0.538577
EOD positively enriched	regulation of molecular function	0.0485985	0.0615528	0.538604
EOD negatively enriched	regulation of nitric-oxide synthase biosynthetic process	-0.539648	0.0616842	0.539173
EOD positively enriched	retrograde transport, endosome to Golgi	0.235764	0.0618138	0.539726
EOD positively enriched	molting cycle	0.288539	0.0618418	0.539391
EOD positively enriched	Golgi vesicle transport	0.125224	0.0621086	0.541137
EOD positively enriched	positive regulation of cell morphogenesis involved in differentiation	0.340912	0.0621236	0.540689
EOD negatively enriched	protein polyubiquitination	-0.170856	0.0622175	0.540926
EOD negatively enriched	positive regulation of insulin secretion	-0.278303	0.0622887	0.540967
EOD negatively enriched	positive regulation of peptide hormone secretion	-0.278303	0.0622887	0.54039
EOD negatively enriched	positive regulation of peptide secretion	-0.278303	0.0622887	0.539814
EOD negatively enriched	Methane metabolism	-0.22976	0.0625008	0.21094
EOD positively enriched	positive regulation of lamellipodium assembly	0.481069	0.0625789	0.54175
EOD positively enriched	lysosome localization	0.480136	0.0630895	0.54559
EOD positively enriched	negative regulation of MAPKKK cascade	0.190227	0.0631239	0.545307
EOD positively enriched	regulation of apoptosis	0.0654274	0.0632768	0.546048
EOD positively enriched	cellular response to nutrient	0.286716	0.0635063	0.547447
EOD negatively enriched	negative regulation of endopeptidase activity	-0.192915	0.0635881	0.547571
EOD positively enriched	regulation of stem cell differentiation	0.437485	0.0636066	0.547152
EOD positively enriched	negative regulation of gene expression	0.0738356	0.0636156	0.54665
EOD negatively enriched	response to muscle activity	-0.478916	0.0637625	0.547334
EOD positively enriched	regulation of endocrine process	0.436767	0.0640426	0.549158
EOD negatively enriched	mitochondrial electron transport, ubiquinol to cytochrome c	-0.478342	0.0640812	0.548911
EOD positively enriched	regulation of RNA splicing	0.183728	0.0643521	0.550651
EOD positively enriched	blood vessel endothelial cell migration	0.337787	0.0645571	0.551824
EOD positively enriched	positive regulation of canonical Wnt receptor signaling pathway	0.37711	0.0648979	0.554154
EOD positively enriched	cGMP biosynthetic process	0.476619	0.0650454	0.554831
EOD positively enriched	establishment of protein localization in plasma membrane	0.244677	0.0651897	0.555479
EOD negatively enriched	positive regulation of protein ubiquitination	-0.238323	0.0653925	0.556623
EOD positively enriched	ectodermal placode formation	0.475973	0.06541	0.55619
EOD positively enriched	membrane fusion	0.185704	0.065462	0.556051
EOD positively enriched	positive regulation of muscle cell apoptosis	0.475471	0.0656947	0.557445
EOD positively enriched	internal protein amino acid acetylation	0.226929	0.065801	0.557765
EOD positively enriched	positive regulation of filopodium assembly	0.375763	0.0658608	0.55769
EOD negatively enriched	protoporphyrinogen IX biosynthetic process	-0.401236	0.0661545	0.559594
EOD negatively enriched	peptidyl-proline modification	-0.237513	0.0663124	0.560347
EOD positively enriched	positive regulation of defense response	0.187973	0.0663133	0.559773
EOD negatively enriched	iron-sulfur cluster assembly	-0.334878	0.0668929	0.56408
EOD negatively enriched	metallo-sulfur cluster assembly	-0.334878	0.0668929	0.563495
EOD positively enriched	Osteoclast differentiation	0.174488	0.0669405	0.223135
EOD negatively enriched	positive regulation of multicellular organism growth	-0.373519	0.0674918	0.567951
EOD positively enriched	negative regulation of ion transport	0.2362	0.0678275	0.570186
EOD positively enriched	positive regulation of transcription from RNA polymerase II promoter	0.0877184	0.0682289	0.572968
EOD positively enriched	positive regulation of transcription, DNA-dependent	0.0737066	0.0683064	0.573027
EOD negatively enriched	isoleucine metabolic process	-0.605859	0.0692283	0.580162
EOD positively enriched	astrocyte differentiation	0.428093	0.0695079	0.581905
EOD positively enriched	Chagas disease (American trypanosomiasis)	0.170492	0.0696802	0.229435
EOD negatively enriched	cholesterol transport	-0.280271	0.0696899	0.582828
EOD negatively enriched	sterol transport	-0.280271	0.0696899	0.582229
EOD positively enriched	forebrain cell migration	0.315936	0.0698374	0.582863
EOD positively enriched	telencephalon cell migration	0.315936	0.0698374	0.582265
EOD positively enriched	chordate embryonic development	0.112411	0.0700116	0.583119
EOD positively enriched	regulation of mitosis	0.234284	0.0700887	0.583164
EOD positively enriched	regulation of nuclear division	0.234284	0.0700887	0.582568
EOD positively enriched	positive regulation of ion transport	0.197941	0.0703833	0.584418
EOD positively enriched	pyrimidine base catabolic process	0.46736	0.0704346	0.584247
EOD positively enriched	anatomical structure homeostasis	0.157941	0.0707201	0.586018
EOD positively enriched	induction of apoptosis by granzyme	0.602631	0.0707242	0.585455
EOD positively enriched	negative regulation of glucose import	0.602152	0.0709481	0.586711
EOD positively enriched	regulation of necrotic cell death	0.368896	0.0709566	0.586185
EOD positively enriched	positive regulation of establishment of protein localization in plasma membrane	0.42582	0.0710018	0.585963
EOD positively enriched	regulation of fatty acid transport	0.347699	0.071063	0.585873
EOD positively enriched	positive regulation of cellular protein metabolic process	0.0839974	0.071466	0.588599
EOD positively enriched	regulation of hormone levels	0.142288	0.0715322	0.588548
EOD positively enriched	negative regulation of phosphorylation	0.171561	0.0716485	0.588909
EOD positively enriched	positive regulation of metalloenzyme activity	0.520183	0.0716778	0.588554
EOD positively enriched	regulation of metalloenzyme activity	0.520183	0.0716778	0.58796
EOD positively enriched	cellular component assembly at cellular level	0.0567708	0.0719184	0.589339
EOD positively enriched	regulation of nervous system development	0.0966071	0.0721514	0.590654
EOD positively enriched	Cell adhesion molecules (CAMs)	0.186948	0.0722273	0.234956
EOD positively enriched	Golgi to plasma membrane transport	0.268284	0.0723158	0.591404
EOD positively enriched	actin-myosin filament sliding	0.518658	0.0725138	0.592426
EOD positively enriched	muscle filament sliding	0.518658	0.0725138	0.591832
EOD negatively enriched	cytoplasmic translation	-0.598206	0.0728171	0.593711
EOD positively enriched	glycoprotein catabolic process	0.51794	0.0729099	0.593872
EOD positively enriched	positive regulation of calcium-mediated signaling	0.463198	0.0729743	0.593802
EOD positively enriched	activation of Rac GTPase activity	0.463126	0.0730187	0.593569
EOD positively enriched	system process	0.0718292	0.0730433	0.593176
EOD positively enriched	cytoskeleton-dependent intracellular transport	0.168478	0.0730441	0.59259
EOD positively enriched	microtubule-based transport	0.168478	0.0730441	0.592
EOD positively enriched	oligosaccharide catabolic process	0.597608	0.0731038	0.591893
EOD negatively enriched	regulation of dendritic spine development	-0.365395	0.0736763	0.595935
EOD positively enriched	regulation of B cell apoptosis	0.596413	0.0736799	0.595371
EOD negatively enriched	purine deoxyribonucleoside triphosphate metabolic process	-0.365171	0.0738535	0.596182
EOD positively enriched	skin development	0.276137	0.0739104	0.596049
EOD positively enriched	protein import into nucleus, translocation	0.516057	0.0739582	0.595844
EOD negatively enriched	NAD biosynthetic process	-0.595695	0.0740273	0.59581
EOD positively enriched	regulation of cellular component size	0.123721	0.0748393	0.60175
EOD positively enriched	epithelial tube branching involved in lung morphogenesis	0.513366	0.0754772	0.606279
EOD positively enriched	cellular membrane fusion	0.19444	0.0754966	0.605836
EOD positively enriched	endocytic recycling	0.388055	0.0755652	0.605789
EOD negatively enriched	ribonucleoprotein complex subunit organization	-0.119278	0.0755779	0.605293
EOD positively enriched	negative regulation of apoptosis	0.08057	0.0757264	0.605886
EOD positively enriched	regulation of interleukin-17 production	0.512917	0.0757328	0.605341
EOD negatively enriched	positive regulation vascular endothelial growth factor production	-0.458317	0.0760468	0.607254
EOD negatively enriched	mitochondrial respiratory chain complex I biogenesis	-0.264833	0.0760623	0.606781
EOD positively enriched	membrane docking	0.214026	0.0760626	0.606189
EOD positively enriched	regulation of superoxide anion generation	0.387337	0.0761078	0.605955
EOD negatively enriched	UV protection	-0.591271	0.0761996	0.606092
EOD positively enriched	regulation of protein transport	0.100847	0.0762678	0.606042
EOD negatively enriched	sphingosine metabolic process	-0.590673	0.0764971	0.60727
EOD positively enriched	negative regulation of cytoskeleton organization	0.154746	0.0766089	0.607565
EOD positively enriched	regulation of cell growth	0.113741	0.0766202	0.607062
EOD positively enriched	positive regulation of lymphocyte migration	0.386568	0.0766926	0.607044
EOD positively enriched	positive regulation of oxidoreductase activity	0.323384	0.0768108	0.607388
EOD negatively enriched	NADH metabolic process	-0.3614	0.0768831	0.607369
EOD negatively enriched	positive regulation of granulocyte differentiation	-0.589836	0.0769152	0.607032
EOD negatively enriched	Benzoate degradation	-0.361221	0.0770299	0.247596
EOD negatively enriched	cerebellar granule cell differentiation	-0.589596	0.077035	0.607388
EOD positively enriched	multicellular organismal reproductive process	0.106108	0.0772932	0.608833
EOD positively enriched	regulation of nuclear mRNA splicing, via spliceosome	0.213102	0.0773375	0.608593
EOD positively enriched	positive regulation of nitric-oxide synthase activity	0.456164	0.0774354	0.608774
EOD positively enriched	intracellular pH reduction	0.50906	0.0779604	0.612309
EOD negatively enriched	negative regulation of interferon-gamma-mediated signaling pathway	-0.587683	0.0779988	0.61202
EOD negatively enriched	negative regulation of response to interferon-gamma	-0.587683	0.0779988	0.61143
EOD negatively enriched	regulation of immune response	-0.0975567	0.0780216	0.611019
EOD positively enriched	in utero embryonic development	0.110512	0.0782069	0.611881
EOD positively enriched	negative regulation of RNA metabolic process	0.0725133	0.078304	0.612051
EOD positively enriched	Steroid hormone biosynthesis	0.384363	0.0783894	0.249001
EOD positively enriched	secretory granule organization	0.415111	0.0783972	0.612191
EOD positively enriched	regulation of vasoconstriction	0.30653	0.0785795	0.613026
EOD negatively enriched	positive regulation of T cell mediated immunity	-0.271362	0.079044	0.616059
EOD negatively enriched	protein initiator methionine removal	-0.585172	0.0792788	0.617296
EOD positively enriched	regulation of cell-matrix adhesion	0.221471	0.0793616	0.61735
EOD positively enriched	B cell receptor signaling pathway	0.198875	0.0797461	0.250366
EOD positively enriched	Isoquinoline alkaloid biosynthesis	0.452503	0.0798435	0.24779
EOD negatively enriched	nucleoside metabolic process	-0.142215	0.0799667	0.621462
EOD positively enriched	inner cell mass cell proliferation	0.505292	0.0801874	0.622582
EOD positively enriched	positive regulation of neuron differentiation	0.304832	0.0802491	0.622467
EOD positively enriched	cell cycle process	0.0793538	0.0802512	0.621889
EOD positively enriched	neuron recognition	0.412419	0.0803518	0.622076
EOD positively enriched	regulation of neuron differentiation	0.105514	0.0805483	0.623004
EOD positively enriched	localization within membrane	0.356732	0.0807736	0.624153
EOD negatively enriched	positive regulation of transporter activity	-0.291113	0.0810475	0.625675
EOD negatively enriched	negative regulation of lipase activity	-0.411462	0.0810562	0.625148
EOD positively enriched	negative regulation of cell activation	0.215099	0.0811821	0.625525
EOD positively enriched	Golgi organization	0.181109	0.0815893	0.628068
EOD negatively enriched	short-chain fatty acid metabolic process	-0.449776	0.0816771	0.628149
EOD positively enriched	transcription from RNA polymerase II promoter	0.219757	0.0817141	0.627839
EOD positively enriched	negative regulation of transforming growth factor beta receptor signaling pathway	0.303199	0.0818815	0.628532
EOD positively enriched	regulation of synaptic transmission, glutamatergic	0.409966	0.0821669	0.630127
EOD positively enriched	positive regulation of RNA splicing	0.379286	0.0824122	0.631412
EOD positively enriched	positive regulation of kinase activity	0.100686	0.0824702	0.631262
EOD negatively enriched	positive regulation of triglyceride catabolic process	-0.501076	0.0827405	0.632735
EOD negatively enriched	high-density lipoprotein particle clearance	-0.500897	0.0828506	0.632982
EOD positively enriched	positive regulation of intracellular protein transport	0.158848	0.0829737	0.633327
EOD positively enriched	regulation of T cell migration	0.333772	0.0831354	0.633966
EOD negatively enriched	ribosomal small subunit biogenesis	-0.408591	0.0831997	0.633861
EOD positively enriched	positive regulation of viral reproduction	0.301729	0.0833737	0.634592
EOD negatively enriched	very-low-density lipoprotein particle clearance	-0.576323	0.0839258	0.638197
EOD positively enriched	chromosome organization	0.0872054	0.0841355	0.639194
EOD positively enriched	negative regulation of steroid hormone receptor signaling pathway	0.315589	0.084195	0.639049
EOD negatively enriched	L-phenylalanine metabolic process	-0.498654	0.0842368	0.638769
EOD positively enriched	cell development	0.0822488	0.0842476	0.638256
EOD negatively enriched	myoblast differentiation	-0.376721	0.0845067	0.639623
EOD negatively enriched	attachment of GPI anchor to protein	-0.574529	0.0848941	0.641957
EOD negatively enriched	high-density lipoprotein particle assembly	-0.497219	0.0851337	0.643171
EOD positively enriched	negative regulation of cellular biosynthetic process	0.0662302	0.0852621	0.643543
EOD positively enriched	positive regulation of transport	0.0801789	0.0853301	0.643458
EOD negatively enriched	telencephalon development	-0.573333	0.0855446	0.644478
EOD negatively enriched	protein K48-linked deubiquitination	-0.40542	0.0856195	0.644446
EOD positively enriched	second-messenger-mediated signaling	0.148495	0.0857552	0.64487
EOD negatively enriched	fructose 1,6-bisphosphate metabolic process	-0.572138	0.0861992	0.647609
EOD positively enriched	negative regulation of programmed cell death	0.0771308	0.0863531	0.648167
EOD positively enriched	protein kinase B signaling cascade	0.35018	0.0865034	0.648696
EOD positively enriched	cell fate specification	0.403984	0.0867339	0.649824
EOD positively enriched	growth	0.111363	0.0867748	0.649533
EOD positively enriched	positive regulation of stress-activated protein kinase signaling cascade	0.233193	0.0871376	0.651648
EOD negatively enriched	protein dephosphorylation	-0.138823	0.087428	0.653219
EOD positively enriched	regulation of ER to Golgi vesicle-mediated transport	0.569626	0.087587	0.653806
EOD negatively enriched	cell-cell recognition	-0.273841	0.0876388	0.653592
EOD positively enriched	lamellipodium assembly	0.239494	0.0877172	0.653577
EOD positively enriched	embryonic skeletal system morphogenesis	0.402668	0.0877656	0.653339
EOD positively enriched	glycoprotein metabolic process	0.254839	0.0878117	0.653085
EOD negatively enriched	positive regulation of cholesterol efflux	-0.569148	0.0878533	0.652797
EOD positively enriched	regulation of viral transcription	0.440732	0.0880025	0.653308
EOD positively enriched	regulation of stem cell maintenance	0.492644	0.0880443	0.653022
EOD positively enriched	regulation of neurological system process	0.122834	0.0881741	0.653388
EOD positively enriched	calcium-dependent cell-cell adhesion	0.40207	0.0882378	0.653265
EOD positively enriched	regulation of epithelial to mesenchymal transition	0.273205	0.0883771	0.653701
EOD negatively enriched	microglial cell activation	-0.567833	0.0885892	0.654674
EOD positively enriched	regulation of necroptosis	0.491658	0.0886825	0.654769
EOD negatively enriched	central nervous system neuron differentiation	-0.310524	0.0892938	0.658684
EOD positively enriched	ko05152	0.121476	0.0893147	0.274034
EOD positively enriched	glial cell development	0.231595	0.0893256	0.65832
EOD positively enriched	negative regulation of cellular metabolic process	0.0552669	0.0894178	0.658404
EOD positively enriched	nitric oxide metabolic process	0.438579	0.0895654	0.658893
EOD positively enriched	hormone secretion	0.245393	0.0895948	0.658513
EOD positively enriched	hormone transport	0.245393	0.0895948	0.657919
EOD negatively enriched	protein modification by small protein conjugation or removal	-0.0781065	0.089782	0.658699
EOD positively enriched	digestive tract development	0.370259	0.0899761	0.659527
EOD positively enriched	regulation of bone resorption	0.309842	0.0899995	0.659104
EOD negatively enriched	mitochondrial respiratory chain complex IV assembly	-0.489505	0.0900879	0.659158
EOD negatively enriched	mitochondrial respiratory chain complex IV biogenesis	-0.489505	0.0900879	0.658565
EOD negatively enriched	Bisphenol degradation	-0.565082	0.090144	0.27347
EOD negatively enriched	mitochondrion morphogenesis	-0.237484	0.0904108	0.660332
EOD positively enriched	negative regulation of protein metabolic process	0.0890613	0.0907047	0.661884
EOD positively enriched	regulation of respiratory gaseous exchange	0.436426	0.0911505	0.66454
EOD positively enriched	regulation of respiratory system process	0.436426	0.0911505	0.663945
EOD negatively enriched	energy reserve metabolic process	-0.170194	0.0913645	0.664908
EOD positively enriched	negative regulation of phosphate metabolic process	0.150977	0.0913785	0.664415
EOD positively enriched	negative regulation of phosphorus metabolic process	0.150977	0.0913785	0.663821
EOD negatively enriched	Tryptophan metabolism	-0.203647	0.0914152	0.274246
EOD positively enriched	protein targeting to plasma membrane	0.243955	0.0914901	0.664038
EOD positively enriched	response to dexamethasone stimulus	0.368105	0.0918613	0.666138
EOD positively enriched	chronic inflammatory response	0.561136	0.092413	0.669541
EOD positively enriched	positive regulation of molecular function	0.0560992	0.0924791	0.669424
EOD positively enriched	DNA modification	0.280662	0.0925667	0.669462
EOD positively enriched	negative regulation of neural precursor cell proliferation	0.367233	0.0926333	0.669348
EOD positively enriched	termination of signal transduction	0.307328	0.0926382	0.668789
EOD positively enriched	regulation of activated T cell proliferation	0.343537	0.0926422	0.668224
EOD positively enriched	NADPH regeneration	0.367028	0.0928157	0.668882
EOD positively enriched	pentose-phosphate shunt	0.367028	0.0928157	0.66829
EOD positively enriched	monocyte differentiation	0.560299	0.0929001	0.668305
EOD positively enriched	positive regulation of interferon-beta production	0.434057	0.0929201	0.667858
EOD negatively enriched	response to metal ion	-0.0978532	0.0930632	0.668296
EOD negatively enriched	response to nutrient	-0.11348	0.0930717	0.667767
EOD positively enriched	positive regulation of DNA recombination	0.559701	0.0932493	0.668451
EOD positively enriched	positive regulation of isotype switching	0.559701	0.0932493	0.667862
EOD positively enriched	regulation of behavior	0.183526	0.0934116	0.668436
EOD positively enriched	receptor internalization involved in canonical Wnt receptor signaling pathway	0.558505	0.0939509	0.671704
EOD negatively enriched	positive regulation of JUN kinase activity	-0.23467	0.0942932	0.673558
EOD negatively enriched	positive regulation of T cell mediated cytotoxicity	-0.291572	0.0942974	0.672997
EOD positively enriched	positive regulation of homeostatic process	0.201644	0.0946484	0.674909
EOD positively enriched	apical junction assembly	0.48188	0.0952098	0.678318
EOD positively enriched	regulation of transport	0.0547524	0.0952201	0.677797
EOD positively enriched	visual behavior	0.340844	0.0952285	0.677264
EOD positively enriched	visual learning	0.340844	0.0952285	0.676672
EOD positively enriched	regulation of phosphatase activity	0.201221	0.0953419	0.676886
EOD negatively enriched	negative regulation of lipid catabolic process	-0.430827	0.0953775	0.676548
EOD positively enriched	benzene-containing compound metabolic process	0.257626	0.0954432	0.676423
EOD positively enriched	positive regulation of multicellular organismal metabolic process	0.304418	0.0957688	0.67814
EOD positively enriched	regulation of multicellular organismal metabolic process	0.304418	0.0957688	0.67755
EOD positively enriched	vasculature development	0.429966	0.0960415	0.678888
EOD negatively enriched	negative regulation of response to external stimulus	-0.167757	0.0960992	0.678706
EOD positively enriched	response to peptide hormone stimulus	0.0993789	0.0962699	0.679321
EOD positively enriched	positive regulation of nucleocytoplasmic transport	0.19618	0.0967319	0.681989
EOD positively enriched	morphogenesis of an epithelium	0.134878	0.0968028	0.681898
EOD positively enriched	negative regulation of DNA damage response, signal transduction by p53 class mediator	0.553602	0.0968719	0.681794
EOD negatively enriched	digestive system process	-0.428889	0.0968767	0.681238
EOD negatively enriched	protein targeting to ER	-0.276919	0.0969991	0.681509
EOD positively enriched	osteoblast differentiation	0.391182	0.0971957	0.6823
EOD negatively enriched	protein targeting to mitochondrion	-0.19186	0.0973816	0.683016
EOD positively enriched	Measles	0.15977	0.0979525	0.290628
EOD positively enriched	establishment of endothelial barrier	0.477485	0.0982669	0.688631
EOD positively enriched	regulation of muscle cell apoptosis	0.287979	0.0984253	0.689147
EOD positively enriched	reflex	0.550852	0.098542	0.68937
EOD positively enriched	alpha-beta T cell activation	0.550613	0.0986883	0.6898
EOD positively enriched	activation of phospholipase C activity	0.317931	0.0988336	0.690222
EOD negatively enriched	ribonucleoside metabolic process	-0.142615	0.0989038	0.690119
EOD positively enriched	response to fatty acid	0.301257	0.0992653	0.692048
EOD negatively enriched	development of secondary female sexual characteristics	-0.549656	0.0992753	0.691524
EOD negatively enriched	succinate metabolic process	-0.336715	0.0993062	0.691147
EOD positively enriched	embryonic appendage morphogenesis	0.475152	0.0999206	0.694828
EOD positively enriched	embryonic limb morphogenesis	0.475152	0.0999206	0.694235
EOD positively enriched	chromatin modification	0.102045	0.10002	0.694331
EOD positively enriched	response to gonadotropin stimulus	0.358874	0.100303	0.695702
EOD positively enriched	Golgi to plasma membrane protein transport	0.263418	0.100387	0.695689
EOD positively enriched	Cytokine-cytokine receptor interaction	0.300216	0.10044	0.294768
EOD positively enriched	negative regulation of neuron differentiation	0.335503	0.100529	0.696082
EOD positively enriched	maternal placenta development	0.387174	0.100671	0.696472
EOD negatively enriched	regulation of complement activation	-0.358002	0.101131	0.699061
EOD positively enriched	regulation of synaptic transmission	0.124775	0.101595	0.701669
EOD positively enriched	response to osmotic stress	0.173011	0.10168	0.701661
EOD positively enriched	response to unfolded protein	0.206612	0.101694	0.701164
EOD negatively enriched	purine nucleoside catabolic process	-0.54559	0.101801	0.701305
EOD negatively enriched	purine ribonucleoside catabolic process	-0.54559	0.101801	0.700712
EOD negatively enriched	ribonucleoside catabolic process	-0.54559	0.101801	0.700119
EOD positively enriched	positive regulation of Rac GTPase activity	0.298886	0.101954	0.700578
EOD positively enriched	hormone metabolic process	0.155651	0.102199	0.701668
EOD positively enriched	negative regulation of striated muscle contraction	0.544634	0.102403	0.702474
EOD positively enriched	regulation of plasma membrane long-chain fatty acid transport	0.471564	0.102508	0.702603
EOD positively enriched	regulation of antigen receptor-mediated signaling pathway	0.284289	0.102815	0.704112
EOD negatively enriched	oxaloacetate metabolic process	-0.333169	0.102918	0.704224
EOD negatively enriched	peptidyl-proline hydroxylation to 4-hydroxy-L-proline	-0.470667	0.103163	0.705309
EOD positively enriched	negative regulation of DNA biosynthetic process	0.54272	0.103614	0.7078
EOD negatively enriched	porphyrin-containing compound biosynthetic process	-0.200733	0.103653	0.707466
EOD negatively enriched	tetrapyrrole biosynthetic process	-0.200733	0.103653	0.706873
EOD negatively enriched	chemosensory behavior	-0.542242	0.103919	0.708097
EOD negatively enriched	histone-serine phosphorylation	-0.542123	0.103995	0.708023
EOD negatively enriched	Homologous recombination	-0.332092	0.104035	0.302038
EOD positively enriched	inactivation of MAPK activity	0.541883	0.104148	0.708469
EOD positively enriched	regulation of organic acid transport	0.28295	0.104445	0.709897
EOD positively enriched	nucleobase-containing compound metabolic process	0.0344242	0.104569	0.710141
EOD positively enriched	regulation of transcription, DNA-dependent	0.0429869	0.104763	0.710865
EOD negatively enriched	cellular response to gamma radiation	-0.540807	0.104838	0.71078
EOD positively enriched	Melanoma	0.234426	0.104874	0.301233
EOD negatively enriched	negative regulation of hormone secretion	-0.242064	0.104914	0.710707
EOD positively enriched	positive regulation of leukocyte activation	0.141612	0.105141	0.71165
EOD positively enriched	lung development	0.195492	0.105151	0.711124
EOD positively enriched	circulatory system process	0.156402	0.105238	0.71112
EOD negatively enriched	nucleoside catabolic process	-0.467797	0.105282	0.710827
EOD negatively enriched	negative regulation of leukocyte migration	-0.467618	0.105415	0.711138
EOD negatively enriched	response to selenium ion	-0.38173	0.105549	0.711449
EOD negatively enriched	regulation of cellular amine metabolic process	-0.381192	0.106041	0.714177
EOD positively enriched	negative regulation of transmembrane receptor protein serine/threonine kinase signaling pathway	0.233572	0.106145	0.714285
EOD positively enriched	lymphocyte proliferation	0.233279	0.106583	0.716638
EOD negatively enriched	translational elongation	-0.249127	0.106885	0.71807
EOD negatively enriched	peptide metabolic process	-0.15153	0.106912	0.717663
EOD positively enriched	semaphorin-plexin signaling pathway	0.379995	0.107142	0.718614
EOD positively enriched	vascular smooth muscle cell differentiation	0.5371	0.10724	0.718677
EOD negatively enriched	Starch and sucrose metabolism	-0.203081	0.107676	0.306026
EOD positively enriched	negative regulation of transcription, DNA-dependent	0.0688983	0.107772	0.721646
EOD negatively enriched	positive regulation of binding	-0.172725	0.108114	0.723339
EOD negatively enriched	deoxyribonucleotide metabolic process	-0.218905	0.108302	0.723999
EOD positively enriched	Chronic myeloid leukemia	0.161888	0.108308	0.304616
EOD negatively enriched	GTP biosynthetic process	-0.414247	0.108822	0.726882
EOD negatively enriched	alcohol catabolic process	-0.128978	0.108877	0.726652
EOD positively enriched	positive regulation of transferase activity	0.0902242	0.109426	0.729718
EOD positively enriched	negative regulation of transcription from RNA polymerase II promoter	0.0878398	0.109445	0.729245
EOD negatively enriched	neural precursor cell proliferation	-0.292493	0.109495	0.728977
EOD negatively enriched	purine ribonucleotide biosynthetic process	-0.128727	0.109566	0.728857
EOD positively enriched	regulation of gene expression	0.0361908	0.109874	0.730306
EOD negatively enriched	activation of immune response	-0.127342	0.110057	0.730929
EOD negatively enriched	protein destabilization	-0.376585	0.11033	0.732138
EOD positively enriched	regulation of growth	0.0783664	0.110355	0.731707
EOD negatively enriched	positive regulation of blood coagulation	-0.278214	0.110377	0.731262
EOD negatively enriched	positive regulation of coagulation	-0.278214	0.110377	0.730666
EOD positively enriched	social behavior	0.326122	0.110405	0.730253
EOD negatively enriched	response to redox state	-0.459634	0.111496	0.73687
EOD positively enriched	polysaccharide catabolic process	0.347078	0.111977	0.739447
EOD positively enriched	protein acetylation	0.183951	0.111982	0.738883
EOD positively enriched	insulin receptor signaling pathway	0.205092	0.112821	0.743812
EOD positively enriched	negative regulation of cell-cell adhesion	0.244968	0.112867	0.743516
EOD positively enriched	purine ribonucleoside monophosphate catabolic process	0.52861	0.112907	0.743175
EOD positively enriched	ribonucleoside monophosphate catabolic process	0.52861	0.112907	0.742574
EOD negatively enriched	muscle cell proliferation	-0.323429	0.113377	0.745064
EOD positively enriched	positive regulation of integrin-mediated signaling pathway	0.457212	0.113394	0.744574
EOD positively enriched	pyrimidine-containing compound catabolic process	0.345334	0.11379	0.746569
EOD negatively enriched	cobalamin metabolic process	-0.526816	0.114134	0.748222
EOD positively enriched	embryo development	0.0929465	0.114222	0.748196
EOD positively enriched	fibril organization	0.407931	0.114322	0.748249
EOD positively enriched	positive regulation of urine volume	0.455777	0.114531	0.749014
EOD positively enriched	regulation of urine volume	0.455777	0.114531	0.748412
EOD positively enriched	cell fate commitment	0.252885	0.11473	0.749106
EOD positively enriched	amino acid transport	0.287967	0.115094	0.750882
EOD negatively enriched	fumarate metabolic process	-0.525022	0.115371	0.752088
EOD negatively enriched	protein localization in mitochondrion	-0.406711	0.115409	0.751734
EOD positively enriched	negative regulation of metabolic process	0.0484711	0.115509	0.751778
EOD positively enriched	blood vessel remodeling	0.343539	0.115681	0.752294
EOD positively enriched	VEGF signaling pathway	0.158445	0.116022	0.322947
EOD positively enriched	chromatin organization	0.0881813	0.116024	0.753927
EOD positively enriched	norepinephrine metabolic process	0.524066	0.116036	0.753397
EOD positively enriched	positive regulation of calcium ion transport into cytosol	0.287141	0.11614	0.753473
EOD negatively enriched	protein folding	-0.0897846	0.116202	0.753274
EOD negatively enriched	response to inorganic substance	-0.0745097	0.116619	0.755378
EOD positively enriched	embryo development ending in birth or egg hatching	0.0962707	0.116663	0.755061
EOD positively enriched	response to food	0.452996	0.11676	0.755083
EOD positively enriched	response to cortisol stimulus	0.30181	0.117151	0.757015
EOD positively enriched	hair follicle placode formation	0.452189	0.117413	0.758101
EOD negatively enriched	fatty acid homeostasis	-0.404271	0.117608	0.758761
EOD positively enriched	heterophilic cell-cell adhesion	0.285453	0.118301	0.762622
EOD positively enriched	bone mineralization	0.403481	0.118327	0.762187
EOD positively enriched	viral reproductive process	0.201925	0.118486	0.762609
EOD negatively enriched	stress-activated MAPK cascade	-0.520239	0.118723	0.763525
EOD positively enriched	response to chemical stimulus	0.0354929	0.118766	0.763203
EOD negatively enriched	positive regulation of B cell mediated immunity	-0.52012	0.118807	0.762863
EOD negatively enriched	positive regulation of immunoglobulin mediated immune response	-0.52012	0.118807	0.762261
EOD positively enriched	regulation of catabolic process	0.0584836	0.118945	0.762545
EOD positively enriched	sodium ion transmembrane transport	0.340206	0.119257	0.76394
EOD positively enriched	positive regulation of axonogenesis	0.225121	0.119397	0.764237
EOD negatively enriched	peptidyl-proline hydroxylation	-0.367193	0.119496	0.76427
EOD negatively enriched	DNA replication	-0.317908	0.119668	0.329697
EOD negatively enriched	N-terminal protein amino acid acetylation	-0.518685	0.119828	0.765788
EOD positively enriched	cytokinesis after mitosis	0.299615	0.119839	0.765258
EOD negatively enriched	tetrahydrobiopterin biosynthetic process	-0.44878	0.120203	0.766977
EOD negatively enriched	tetrahydrobiopterin metabolic process	-0.44878	0.120203	0.766376
EOD positively enriched	regulation of neurogenesis	0.0863969	0.120236	0.765983
EOD negatively enriched	inflammatory response	-0.121571	0.120244	0.765438
EOD positively enriched	macromolecule biosynthetic process	0.0439265	0.120278	0.765055
EOD positively enriched	positive regulation of JNK cascade	0.224222	0.12088	0.768284
EOD positively enriched	embryonic pattern specification	0.316786	0.120979	0.768311
EOD negatively enriched	positive regulation of organ growth	-0.447614	0.121169	0.768918
EOD positively enriched	pyrimidine base metabolic process	0.283118	0.121341	0.769406
EOD negatively enriched	cellular carbohydrate catabolic process	-0.124447	0.121878	0.772212
EOD positively enriched	actin-mediated cell contraction	0.315978	0.12193	0.771939
EOD positively enriched	negative regulation of catalytic activity	0.0711996	0.121978	0.771639
EOD negatively enriched	copper ion transport	-0.297819	0.122074	0.771648
EOD positively enriched	axon extension	0.257935	0.122151	0.771537
EOD negatively enriched	cellular glucose homeostasis	-0.210711	0.122161	0.770997
EOD positively enriched	protein trimerization	0.269298	0.122265	0.771059
EOD positively enriched	regulation of chromosome segregation	0.29758	0.122374	0.771148
EOD positively enriched	sodium ion transport	0.268677	0.123129	0.7753
EOD positively enriched	regulation of heart contraction	0.128933	0.123466	0.776822
EOD positively enriched	muscarinic acetylcholine receptor signaling pathway	0.444743	0.123574	0.776898
EOD negatively enriched	inositol phosphate metabolic process	-0.28143	0.123577	0.776318
EOD negatively enriched	protein tetramerization	-0.134491	0.123819	0.777241
EOD positively enriched	multicellular organismal aging	0.362766	0.124019	0.777894
EOD positively enriched	Phosphatidylinositol signaling system	0.157287	0.12441	0.339299
EOD positively enriched	negative regulation of lymphocyte activation	0.222065	0.124498	0.780296
EOD negatively enriched	Type I pneumocyte differentiation	-0.512227	0.124506	0.779747
EOD positively enriched	lymphocyte activation	0.115102	0.12459	0.779668
EOD positively enriched	regulation of mitochondrial membrane permeability	0.361869	0.124952	0.781334
EOD positively enriched	negative regulation of BMP signaling pathway	0.39616	0.125154	0.781994
EOD positively enriched	positive regulation of protein metabolic process	0.0662049	0.125161	0.781441
EOD positively enriched	catecholamine biosynthetic process	0.442501	0.125478	0.782816
EOD positively enriched	catechol-containing compound biosynthetic process	0.442501	0.125478	0.782215
EOD positively enriched	diol biosynthetic process	0.442501	0.125478	0.781616
EOD positively enriched	dopamine biosynthetic process	0.442501	0.125478	0.781018
EOD positively enriched	negative regulation of muscle contraction	0.334462	0.125622	0.781317
EOD positively enriched	modulation by host of symbiont transcription	0.510673	0.125654	0.780916
EOD positively enriched	modulation by host of viral transcription	0.510673	0.125654	0.78032
EOD positively enriched	modulation of transcription in other organism involved in symbiotic interaction	0.510673	0.125654	0.779724
EOD positively enriched	negative regulation of platelet activation	0.442232	0.125708	0.779465
EOD positively enriched	Endometrial cancer	0.197589	0.126603	0.341829
EOD positively enriched	positive regulation of reproductive process	0.227803	0.127021	0.787009
EOD negatively enriched	regulation of systemic arterial blood pressure by renin-angiotensin	-0.50852	0.127256	0.787861
EOD positively enriched	anterograde axon cargo transport	0.254432	0.127306	0.787575
EOD positively enriched	regulation of activation-induced cell death of T cells	0.440258	0.127405	0.787585
EOD negatively enriched	Other types of O-glycan biosynthesis	-0.311266	0.127595	0.341096
EOD positively enriched	appendage morphogenesis	0.278305	0.1278	0.789429
EOD positively enriched	limb morphogenesis	0.278305	0.1278	0.78883
EOD positively enriched	cellular calcium ion homeostasis	0.103555	0.127941	0.789099
EOD positively enriched	cellular divalent inorganic cation homeostasis	0.103555	0.127941	0.7885
EOD negatively enriched	protein modification process	-0.0399521	0.128072	0.788707
EOD positively enriched	organelle fusion	0.166409	0.12821	0.788965
EOD negatively enriched	nucleotide-sugar metabolic process	-0.264889	0.128503	0.790165
EOD positively enriched	regulation of smooth muscle cell differentiation	0.438913	0.128572	0.789994
EOD positively enriched	regulation of cardiac muscle cell apoptosis	0.392571	0.12861	0.789633
EOD positively enriched	Fc gamma R-mediated phagocytosis	0.1299	0.128626	0.340481
EOD positively enriched	regulation of mast cell activation	0.392356	0.12882	0.790324
EOD positively enriched	negative regulation of ERK1 and ERK2 cascade	0.219548	0.128825	0.789756
EOD positively enriched	T cell receptor signaling pathway	0.146618	0.128854	0.337773
EOD positively enriched	histone deacetylation	0.277335	0.129134	0.791054
EOD positively enriched	pentose biosynthetic process	0.438105	0.129276	0.791331
EOD positively enriched	protein ADP-ribosylation	0.292153	0.12934	0.791124
EOD positively enriched	Pathogenic Escherichia coli infection	0.155247	0.129368	0.335859
EOD negatively enriched	sperm capacitation	-0.437926	0.129433	0.7911
EOD positively enriched	regulation of biomineral tissue development	0.277011	0.129581	0.791405
EOD negatively enriched	phosphatidylcholine biosynthetic process	-0.30956	0.129695	0.791511
EOD negatively enriched	chromatin assembly	-0.391423	0.129732	0.791142
EOD positively enriched	cartilage development	0.252695	0.129924	0.791718
EOD positively enriched	cellular response to stress	0.0522976	0.130035	0.791802
EOD negatively enriched	protein transmembrane transport	-0.263713	0.130207	0.792255
EOD positively enriched	cellular protein complex disassembly	0.251827	0.131248	0.797993
EOD positively enriched	regulation of smooth muscle cell migration	0.329538	0.131286	0.797626
EOD positively enriched	regulation of T cell activation	0.122525	0.131434	0.797928
EOD negatively enriched	response to glucocorticoid stimulus	-0.133169	0.131929	0.800337
EOD negatively enriched	intracellular protein transmembrane transport	-0.27518	0.132135	0.800991
EOD positively enriched	nuclear export	0.141516	0.132147	0.800464
EOD positively enriched	cerebral cortex development	0.232618	0.132194	0.80015
EOD negatively enriched	response to corticosterone stimulus	-0.35487	0.132417	0.800905
EOD positively enriched	chondrocyte differentiation	0.354511	0.132809	0.802678
EOD positively enriched	response to organic substance	0.040199	0.132939	0.802871
EOD negatively enriched	positive regulation of lipid catabolic process	-0.261688	0.133183	0.803746
EOD negatively enriched	iron ion homeostasis	-0.18109	0.133353	0.804174
EOD positively enriched	negative regulation of cellular macromolecule biosynthetic process	0.05884	0.133457	0.804205
EOD positively enriched	regulation of toll-like receptor 4 signaling pathway	0.49991	0.133824	0.805816
EOD positively enriched	phagocytosis	0.25012	0.133882	0.805569
EOD positively enriched	negative regulation of muscle organ development	0.353195	0.134254	0.807209
EOD positively enriched	negative regulation of striated muscle tissue development	0.353195	0.134254	0.806613
EOD positively enriched	homeostasis of number of cells within a tissue	0.288402	0.134331	0.806485
EOD positively enriched	endocrine pancreas development	0.498475	0.134943	0.80956
EOD positively enriched	positive regulation of cytokine secretion	0.32641	0.134986	0.809221
EOD positively enriched	regulation of steroid hormone receptor signaling pathway	0.230795	0.135251	0.810213
EOD positively enriched	maintenance of protein location in cell	0.157859	0.135329	0.810082
EOD positively enriched	mRNA export from nucleus	0.198019	0.135612	0.81118
EOD positively enriched	hydrogen transport	0.148035	0.136124	0.813639
EOD negatively enriched	regulation of cell killing	-0.2153	0.13639	0.814633
EOD negatively enriched	response to cadmium ion	-0.21521	0.136554	0.815012
EOD positively enriched	renal system development	0.429943	0.136567	0.814493
EOD positively enriched	cellular response to insulin stimulus	0.138121	0.136582	0.813986
EOD negatively enriched	phenylpropanoid catabolic process	-0.496323	0.136636	0.813712
EOD positively enriched	negative regulation of cytokine production	0.179509	0.136776	0.813947
EOD negatively enriched	positive regulation of sodium:hydrogen antiporter activity	-0.495964	0.13692	0.814209
EOD positively enriched	protein complex disassembly	0.237763	0.138083	0.820523
EOD negatively enriched	negative regulation of peptidase activity	-0.120404	0.138246	0.820895
EOD negatively enriched	GDP-mannose metabolic process	-0.349426	0.138458	0.821552
EOD positively enriched	positive regulation of interleukin-17 production	0.493812	0.138632	0.821985
EOD negatively enriched	regulation of steroid biosynthetic process	-0.257998	0.138743	0.822041
EOD negatively enriched	protein stabilization	-0.146857	0.139267	0.824547
EOD negatively enriched	pteridine-containing compound metabolic process	-0.182293	0.139435	0.824942
EOD positively enriched	positive regulation of protein autophosphorylation	0.381518	0.139724	0.826051
EOD positively enriched	cAMP biosynthetic process	0.492018	0.140072	0.827501
EOD negatively enriched	labyrinthine layer development	-0.425996	0.140204	0.827683
EOD negatively enriched	formation of translation initiation complex	-0.425816	0.140371	0.828068
EOD positively enriched	regulation of actin filament depolymerization	0.186114	0.140395	0.827607
EOD negatively enriched	Geraniol degradation	-0.49154	0.140457	0.361176
EOD positively enriched	cell cycle cytokinesis	0.256789	0.140602	0.828225
EOD negatively enriched	Ubiquitin mediated proteolysis	-0.110161	0.1416	0.360679
EOD negatively enriched	regulation of mitochondrial translation	-0.489746	0.141911	0.835334
EOD negatively enriched	regulation of amine transport	-0.29991	0.142086	0.835755
EOD positively enriched	hair cycle process	0.24494	0.142125	0.835382
EOD positively enriched	molting cycle process	0.24494	0.142125	0.834779
EOD negatively enriched	2'-deoxyribonucleotide biosynthetic process	-0.423663	0.142388	0.835721
EOD positively enriched	negative regulation of cell differentiation	0.0863101	0.142452	0.835492
EOD negatively enriched	citrate metabolic process	-0.423394	0.142642	0.836003
EOD positively enriched	positive regulation of epithelial cell differentiation	0.488789	0.142691	0.83569
EOD positively enriched	basement membrane organization	0.48867	0.142789	0.835661
EOD positively enriched	negative regulation of cellular component organization	0.0739894	0.142805	0.835152
EOD positively enriched	regulation of coagulation	0.14551	0.142932	0.835295
EOD positively enriched	regulation of lymphocyte proliferation	0.143321	0.143233	0.836451
EOD positively enriched	regulation of mononuclear cell proliferation	0.143321	0.143233	0.83585
EOD negatively enriched	Synthesis and degradation of ketone bodies	-0.31964	0.143269	0.361521
EOD negatively enriched	negative regulation of nitric-oxide synthase biosynthetic process	-0.488072	0.143279	0.835518
EOD negatively enriched	response to zinc ion	-0.267493	0.143283	0.834946
EOD negatively enriched	Arginine and proline metabolism	-0.145255	0.143633	0.359082
EOD positively enriched	negative regulation of mitotic cell cycle	0.281539	0.143849	0.837643
EOD negatively enriched	regulation of hormone secretion	-0.135612	0.143851	0.837056
EOD positively enriched	regulation of establishment of protein localization in plasma membrane	0.281339	0.144133	0.838097
EOD positively enriched	glial cell differentiation	0.225634	0.144205	0.837915
EOD positively enriched	CDP-diacylglycerol metabolic process	0.29816	0.144428	0.838608
EOD negatively enriched	regulation of protein ubiquitination	-0.13203	0.144632	0.839193
EOD positively enriched	dosage compensation	0.343922	0.144779	0.839452
EOD positively enriched	purine nucleoside monophosphate catabolic process	0.420524	0.145369	0.842271
EOD positively enriched	cellular macromolecule biosynthetic process	0.0414618	0.14537	0.841678
EOD negatively enriched	superoxide metabolic process	-0.297442	0.145397	0.841232
EOD negatively enriched	deoxyribonucleoside metabolic process	-0.485082	0.145745	0.842649
EOD positively enriched	sphingomyelin metabolic process	0.484963	0.145845	0.842624
EOD positively enriched	keratinocyte differentiation	0.253164	0.146293	0.844613
EOD negatively enriched	T cell differentiation in thymus	-0.265445	0.146371	0.844463
EOD positively enriched	Progesterone-mediated oocyte maturation	0.153521	0.146398	0.362636
EOD positively enriched	protein localization to organelle	0.131387	0.146598	0.845174
EOD negatively enriched	regulation of gluconeogenesis	-0.232732	0.146617	0.844682
EOD negatively enriched	regulation of cellular ketone metabolic process	-0.134584	0.146913	0.84579
EOD positively enriched	signal peptide processing	0.418909	0.146921	0.845237
EOD positively enriched	response to endogenous stimulus	0.0541727	0.147108	0.845715
EOD negatively enriched	heterocycle biosynthetic process	-0.0737211	0.147215	0.845733
EOD negatively enriched	sperm motility	-0.296095	0.147228	0.845208
EOD positively enriched	long-chain fatty acid metabolic process	0.278865	0.147694	0.847284
EOD negatively enriched	regulation of cardiac muscle contraction by calcium ion signaling	-0.316101	0.147752	0.847019
EOD positively enriched	regulation of Rab GTPase activity	0.278745	0.147867	0.847086
EOD positively enriched	collagen metabolic process	0.295601	0.147903	0.846695
EOD positively enriched	developmental growth involved in morphogenesis	0.191903	0.148111	0.847284
EOD positively enriched	regulation of mast cell activation involved in immune response	0.417653	0.148136	0.846836
EOD positively enriched	regulation of mast cell degranulation	0.417653	0.148136	0.846241
EOD negatively enriched	negative regulation of blood coagulation	-0.215795	0.148312	0.846651
EOD positively enriched	response to dsRNA	0.202725	0.148343	0.846234
EOD positively enriched	inositol phosphate-mediated signaling	0.241077	0.148521	0.846655
EOD positively enriched	positive regulation of exocytosis	0.251727	0.148597	0.846493
EOD negatively enriched	negative regulation of fibrinolysis	-0.371685	0.15022	0.855138
EOD negatively enriched	Vitamin digestion and absorption	-0.339256	0.15031	0.368943
EOD positively enriched	TGF-beta signaling pathway	0.190483	0.151135	0.367625
EOD positively enriched	DNA alkylation	0.338538	0.151175	0.859973
EOD positively enriched	DNA methylation	0.338538	0.151175	0.859372
EOD positively enriched	histone monoubiquitination	0.313383	0.151267	0.859292
EOD positively enriched	dendritic spine organization	0.478505	0.151287	0.858806
EOD positively enriched	positive regulation of type I interferon production	0.313127	0.151602	0.859992
EOD negatively enriched	regulation of leukocyte mediated cytotoxicity	-0.214045	0.15163	0.859553
EOD positively enriched	regulation of blood coagulation	0.146682	0.151878	0.860358
EOD negatively enriched	response to methylmercury	-0.312819	0.152004	0.860475
EOD positively enriched	learning	0.169052	0.152362	0.861899
EOD positively enriched	positive regulation of endocytosis	0.16564	0.15239	0.86146
EOD negatively enriched	positive regulation of cardiac muscle hypertrophy	-0.337461	0.15248	0.861367
EOD negatively enriched	positive regulation of muscle hypertrophy	-0.337461	0.15248	0.860768
EOD negatively enriched	renal system process involved in regulation of systemic arterial blood pressure	-0.476951	0.15262	0.860962
EOD positively enriched	nucleoside monophosphate biosynthetic process	0.14203	0.15274	0.86104
EOD positively enriched	anterograde synaptic vesicle transport	0.275234	0.15304	0.862137
EOD positively enriched	negative regulation of cytokine biosynthetic process	0.476353	0.153135	0.862073
EOD positively enriched	trabecula morphogenesis	0.476233	0.153238	0.862056
EOD negatively enriched	ER overload response	-0.412451	0.153254	0.861552
EOD negatively enriched	Aminobenzoate degradation	-0.291382	0.153775	0.370707
EOD positively enriched	cellular response to transforming growth factor beta stimulus	0.274436	0.154235	0.866464
EOD positively enriched	positive regulation of protein kinase B signaling cascade	0.205749	0.15465	0.868199
EOD positively enriched	response to endoplasmic reticulum stress	0.137385	0.154734	0.868071
EOD positively enriched	elevation of cytosolic calcium ion concentration involved in G-protein signaling coupled to IP3 second messenger	0.47432	0.154896	0.868378
EOD positively enriched	regulation of lamellipodium assembly	0.29026	0.155366	0.870412
EOD positively enriched	embryonic heart tube development	0.40949	0.156226	0.874626
EOD positively enriched	regulation of leukocyte migration	0.160829	0.156494	0.875525
EOD positively enriched	establishment or maintenance of apical/basal cell polarity	0.334171	0.156519	0.875063
EOD positively enriched	establishment or maintenance of bipolar cell polarity	0.334171	0.156519	0.874462
EOD positively enriched	negative regulation of T cell apoptosis	0.334171	0.156519	0.873861
EOD positively enriched	negative regulation of G-protein coupled receptor protein signaling pathway	0.236256	0.15681	0.874885
EOD negatively enriched	cellular sodium ion homeostasis	-0.471809	0.157092	0.87586
EOD negatively enriched	osteoclast differentiation	-0.333513	0.157336	0.876619
EOD positively enriched	regulation of membrane potential	0.115883	0.157724	0.878179
EOD negatively enriched	Alanine, aspartate and glutamate metabolism	-0.170367	0.157911	0.37731
EOD positively enriched	Calcium signaling pathway	0.111292	0.158682	0.375826
EOD negatively enriched	negative regulation of cardiac muscle hypertrophy	-0.332376	0.158756	0.883318
EOD negatively enriched	negative regulation of muscle hypertrophy	-0.332376	0.158756	0.882714
EOD negatively enriched	cellular amino acid biosynthetic process	-0.121754	0.15889	0.882857
EOD positively enriched	regulation of Rho GTPase activity	0.130529	0.159482	0.885538
EOD negatively enriched	regulation of lipid metabolic process	-0.0956565	0.159674	0.886002
EOD positively enriched	leukocyte tethering or rolling	0.468819	0.159738	0.885751
EOD negatively enriched	Sulfur relay system	-0.306921	0.159879	0.375367
EOD positively enriched	glutamine catabolic process	0.362857	0.160146	0.887406
EOD positively enriched	positive regulation of T cell migration	0.331	0.160488	0.888694
EOD negatively enriched	response to L-ascorbic acid	-0.466667	0.161664	0.894598
EOD positively enriched	regulation of smoothened signaling pathway	0.404108	0.16174	0.894409
EOD negatively enriched	Selenocompound metabolism	-0.233471	0.161755	0.376499
EOD positively enriched	reproductive process	0.0561877	0.161785	0.894049
EOD negatively enriched	response to misfolded protein	-0.361421	0.161805	0.893557
EOD negatively enriched	cardiac muscle cell proliferation	-0.361134	0.162139	0.894791
EOD negatively enriched	striated muscle cell proliferation	-0.361134	0.162139	0.894184
EOD positively enriched	divalent inorganic cation homeostasis	0.0932245	0.16214	0.893583
EOD negatively enriched	high-density lipoprotein particle remodeling	-0.40348	0.162392	0.894368
EOD positively enriched	regulation of protein import into nucleus	0.129575	0.162552	0.894644
EOD positively enriched	regulation of leukocyte proliferation	0.134809	0.162618	0.894396
EOD positively enriched	regulation of sodium ion transport	0.176226	0.162718	0.894346
EOD positively enriched	embryonic cranial skeleton morphogenesis	0.402494	0.163422	0.897607
EOD positively enriched	regulation of toll-like receptor signaling pathway	0.402045	0.163892	0.899579
EOD positively enriched	T cell proliferation	0.242419	0.164198	0.90065
EOD negatively enriched	hydrogen peroxide catabolic process	-0.267732	0.16455	0.901976
EOD positively enriched	auditory receptor cell morphogenesis	0.463438	0.164585	0.901557
EOD positively enriched	negative regulation of DNA metabolic process	0.189029	0.165532	0.906133
EOD negatively enriched	response to magnesium ion	-0.400341	0.165686	0.906367
EOD positively enriched	epithelial cell development	0.200355	0.165752	0.906117
EOD positively enriched	peptidyl-lysine acetylation	0.183874	0.165829	0.905931
EOD positively enriched	protein autophosphorylation	0.12389	0.165962	0.906047
EOD negatively enriched	formation of translation preinitiation complex	-0.214029	0.165991	0.905599
EOD positively enriched	nuclear transport	0.0895101	0.166043	0.905272
EOD positively enriched	nucleocytoplasmic transport	0.0895101	0.166043	0.904665
EOD positively enriched	appendage development	0.399623	0.166446	0.906254
EOD positively enriched	limb development	0.399623	0.166446	0.905648
EOD positively enriched	negative regulation of histone methylation	0.461286	0.166554	0.905633
EOD negatively enriched	positive regulation of lipid transport	-0.25273	0.166698	0.905805
EOD positively enriched	histone H2B ubiquitination	0.357115	0.166863	0.906097
EOD negatively enriched	protein homotetramerization	-0.146095	0.166935	0.905884
EOD negatively enriched	positive regulation of meiosis	-0.460807	0.166994	0.905603
EOD positively enriched	regulation of neurotransmitter levels	0.178733	0.167016	0.905117
EOD negatively enriched	AMP metabolic process	-0.230417	0.167313	0.906121
EOD positively enriched	positive regulation of leukocyte chemotaxis	0.265697	0.167782	0.908058
EOD positively enriched	regulation of DNA damage checkpoint	0.35611	0.16806	0.908953
EOD positively enriched	regulation of cellular biosynthetic process	0.0323154	0.16823	0.909271
EOD negatively enriched	protein autoubiquitination	-0.324958	0.16826	0.908829
EOD positively enriched	regulation of glycogen metabolic process	0.251796	0.16827	0.90828
EOD positively enriched	regulation of polysaccharide metabolic process	0.251796	0.16827	0.907677
EOD negatively enriched	hyaluronan metabolic process	-0.265378	0.168294	0.907202
EOD positively enriched	positive regulation of intracellular transport	0.119023	0.168447	0.907425
EOD negatively enriched	alanyl-tRNA aminoacylation	-0.458416	0.169208	0.910921
EOD positively enriched	negative regulation of molecular function	0.057255	0.169553	0.912175
EOD positively enriched	Viral myocarditis	0.134424	0.169756	0.391744
EOD negatively enriched	Nucleotide excision repair	-0.239185	0.169896	0.388746
EOD positively enriched	positive regulation of cell-cell adhesion	0.29969	0.16995	0.913704
EOD positively enriched	regulation of cartilage development	0.250754	0.170038	0.913572
EOD positively enriched	regulation of T cell apoptosis	0.279982	0.170525	0.915585
EOD positively enriched	stem cell differentiation	0.354028	0.170559	0.915167
EOD negatively enriched	mitochondrial ATP synthesis coupled electron transport	-0.456741	0.17077	0.915694
EOD positively enriched	transcription initiation, DNA-dependent	0.211513	0.171026	0.916459
EOD positively enriched	transmembrane transport	0.0824987	0.171832	0.920171
EOD positively enriched	regulation of glucan biosynthetic process	0.263063	0.172036	0.920657
EOD positively enriched	regulation of glycogen biosynthetic process	0.263063	0.172036	0.920052
EOD positively enriched	regulation of polysaccharide biosynthetic process	0.263063	0.172036	0.919447
EOD positively enriched	death	0.0598942	0.172137	0.919383
EOD positively enriched	positive regulation of axon extension	0.27886	0.172245	0.919354
EOD positively enriched	positive regulation of actin filament bundle assembly	0.191343	0.172487	0.920043
EOD positively enriched	regulation of Fc receptor mediated stimulatory signaling pathway	0.454709	0.172682	0.92048
EOD positively enriched	cell proliferation	0.0712078	0.172797	0.920488
EOD negatively enriched	PPAR signaling pathway	-0.131561	0.172983	0.392483
EOD negatively enriched	phasic smooth muscle contraction	-0.45435	0.173021	0.921079
EOD positively enriched	morphogenesis of an epithelial fold	0.453632	0.173701	0.924092
EOD positively enriched	phosphatidylinositol metabolic process	0.139233	0.173779	0.923904
EOD negatively enriched	regulation of muscle adaptation	-0.18039	0.173997	0.924457
EOD positively enriched	cellular biogenic amine biosynthetic process	0.277289	0.174674	0.92745
EOD positively enriched	MAPK signaling pathway - yeast	0.296356	0.174749	0.393186
EOD positively enriched	smooth muscle tissue development	0.391819	0.174879	0.927931
EOD positively enriched	RNA export from nucleus	0.156982	0.174994	0.927936
EOD positively enriched	mRNA capping	0.391371	0.175373	0.929339
EOD positively enriched	RNA capping	0.391371	0.175373	0.928734
EOD negatively enriched	response to prostaglandin stimulus	-0.45148	0.175751	0.930131
EOD positively enriched	positive regulation of phosphatase activity	0.45136	0.175866	0.930131
EOD negatively enriched	establishment of protein localization in mitochondrion	-0.1535	0.176251	0.931563
EOD positively enriched	negative regulation of necrotic cell death	0.348932	0.176797	0.933843
EOD positively enriched	negative regulation of mRNA processing	0.235168	0.177181	0.935263
EOD positively enriched	negative regulation of nuclear mRNA splicing, via spliceosome	0.235168	0.177181	0.934657
EOD positively enriched	negative regulation of lymphocyte apoptosis	0.294561	0.177375	0.935074
EOD negatively enriched	DNA repair	-0.0887739	0.177552	0.935399
EOD positively enriched	regulation of branching involved in mammary gland duct morphogenesis	0.449327	0.17782	0.936202
EOD positively enriched	regulation of attachment of spindle microtubules to kinetochore	0.449208	0.177935	0.936204
EOD positively enriched	blood vessel development	0.14997	0.178194	0.936961
EOD positively enriched	proton transport	0.135722	0.178209	0.936431
EOD negatively enriched	negative regulation of NF-kappaB import into nucleus	-0.31742	0.178349	0.936563
EOD negatively enriched	Valine, leucine and isoleucine biosynthesis	-0.245905	0.178448	0.398189
EOD positively enriched	negative regulation of cellular protein metabolic process	0.0744368	0.178741	0.938018
EOD negatively enriched	cellular response to glucose stimulus	-0.194287	0.178946	0.938484
EOD negatively enriched	cellular response to hexose stimulus	-0.194287	0.178946	0.937879
EOD negatively enriched	cellular response to monosaccharide stimulus	-0.194287	0.178946	0.937274
EOD negatively enriched	positive regulation of Ran GTPase activity	-0.448132	0.178977	0.936833
EOD negatively enriched	regulation of Ran GTPase activity	-0.448132	0.178977	0.93623
EOD positively enriched	regulation of ATPase activity	0.194175	0.179197	0.936781
EOD negatively enriched	positive regulation of mitochondrial fission	-0.292971	0.179726	0.93894
EOD positively enriched	cerebral cortex radially oriented cell migration	0.447055	0.180023	0.939888
EOD negatively enriched	medium-chain fatty acid metabolic process	-0.447055	0.180023	0.939284
EOD positively enriched	positive regulation of cytokinesis	0.292664	0.180183	0.939519
EOD positively enriched	negative regulation of nucleotide metabolic process	0.346061	0.180386	0.93997
EOD positively enriched	epidermal cell differentiation	0.22338	0.180663	0.940811
EOD positively enriched	regulation of transcription from RNA polymerase II promoter in response to oxidative stress	0.44574	0.181307	0.943565
EOD positively enriched	SMAD protein import into nucleus	0.3452	0.181472	0.943819
EOD positively enriched	protein localization in plasma membrane	0.187387	0.181533	0.94353
EOD negatively enriched	estrogen receptor signaling pathway	-0.445501	0.181542	0.942973
EOD negatively enriched	regulation of translational elongation	-0.314489	0.182392	0.946783
EOD positively enriched	negative regulation of TOR signaling cascade	0.243678	0.182412	0.946286
EOD positively enriched	positive regulation of cytokine production	0.123567	0.182933	0.948382
EOD positively enriched	negative regulation of nitric-oxide synthase activity	0.443827	0.183188	0.949099
EOD positively enriched	regulation of pseudopodium assembly	0.384284	0.18332	0.949176
EOD positively enriched	ventricular cardiac muscle cell development	0.343549	0.183569	0.949864
EOD positively enriched	positive regulation of protein dephosphorylation	0.255841	0.184113	0.952072
EOD negatively enriched	Golgi localization	-0.383567	0.184139	0.9516
EOD positively enriched	viral reproduction	0.205171	0.184221	0.951416
EOD negatively enriched	cerebellum development	-0.271185	0.184357	0.951519
EOD positively enriched	cristae formation	0.312934	0.184564	0.951981
EOD positively enriched	negative regulation of homotypic cell-cell adhesion	0.312934	0.184564	0.951378
EOD positively enriched	glycosphingolipid metabolic process	0.271005	0.184648	0.951207
EOD positively enriched	stress fiber assembly	0.383118	0.184653	0.950628
EOD positively enriched	positive regulation of organelle organization	0.0822363	0.185012	0.951873
EOD positively enriched	intronless viral mRNA export from host nucleus	0.312395	0.185321	0.95286
EOD positively enriched	positive regulation of response to DNA damage stimulus	0.185758	0.185358	0.952452
EOD negatively enriched	mitochondrial transport	-0.113176	0.185537	0.952765
EOD positively enriched	T cell homeostasis	0.254843	0.18583	0.953668
EOD negatively enriched	acetate metabolic process	-0.441076	0.185917	0.953514
EOD positively enriched	cellular response to retinoic acid	0.254684	0.186105	0.953878
EOD positively enriched	cellular response to vitamin A	0.254684	0.186105	0.953277
EOD positively enriched	sensory organ development	0.185314	0.186412	0.954247
EOD positively enriched	mitotic cell cycle arrest	0.440478	0.186514	0.954169
EOD positively enriched	3'-UTR-mediated mRNA stabilization	0.311498	0.186587	0.953938
EOD negatively enriched	regulation of mitochondrial RNA catabolic process	-0.381414	0.186614	0.953477
EOD negatively enriched	negative regulation of multicellular organism growth	-0.440359	0.186634	0.952982
EOD positively enriched	regulation of cell size	0.197076	0.186792	0.953191
EOD positively enriched	negative regulation of biosynthetic process	0.0500886	0.186873	0.953004
EOD positively enriched	Endocytosis	0.0768492	0.187181	0.414253
EOD positively enriched	cellular response to antibiotic	0.439641	0.187353	0.954853
EOD positively enriched	cell cycle arrest	0.152516	0.187589	0.95546
EOD positively enriched	cilium assembly	0.219787	0.187777	0.955817
EOD positively enriched	regulation of release of cytochrome c from mitochondria	0.179496	0.187914	0.955914
EOD positively enriched	positive regulation of protein kinase activity	0.0798713	0.188236	0.956955
EOD positively enriched	filopodium assembly	0.287176	0.188489	0.957643
EOD positively enriched	regulation of actin filament length	0.102859	0.188644	0.95783
EOD positively enriched	regulation of actin polymerization or depolymerization	0.102859	0.188644	0.957232
EOD positively enriched	epithelial to mesenchymal transition	0.219338	0.188681	0.956822
EOD negatively enriched	chaperone-mediated protein folding	-0.149135	0.188867	0.957171
EOD positively enriched	regulation of chondrocyte differentiation	0.268312	0.189049	0.957497
EOD positively enriched	positive regulation of lymphocyte activation	0.117379	0.189356	0.958451
EOD positively enriched	regulation of immunoglobulin production	0.239763	0.18954	0.958788
EOD negatively enriched	removal of superoxide radicals	-0.286407	0.189676	0.958877
EOD positively enriched	blood vessel maturation	0.43713	0.189885	0.959337
EOD positively enriched	membrane lipid catabolic process	0.267774	0.189939	0.959015
EOD positively enriched	sphingolipid catabolic process	0.267774	0.189939	0.958419
EOD negatively enriched	Glutathione metabolism	-0.126534	0.18999	0.417051
EOD negatively enriched	ribonucleoprotein complex assembly	-0.090346	0.190189	0.959086
EOD negatively enriched	regulation of tyrosine phosphorylation of Stat3 protein	-0.436771	0.190249	0.958792
EOD positively enriched	positive regulation of tissue remodeling	0.267325	0.190683	0.960383
EOD positively enriched	regulation of response to external stimulus	0.0718021	0.190724	0.959999
EOD positively enriched	regulation of transmembrane transport	0.0889378	0.191076	0.961175
EOD positively enriched	embryonic digit morphogenesis	0.285176	0.191586	0.963142
EOD negatively enriched	regulation of vascular endothelial growth factor production	-0.285176	0.191586	0.962547
EOD negatively enriched	glutaminyl-tRNAGln biosynthesis via transamidation	-0.435097	0.191953	0.963796
EOD negatively enriched	cellular nitrogen compound biosynthetic process	-0.0563162	0.192091	0.963892
EOD positively enriched	estrogen metabolic process	0.266427	0.192176	0.963726
EOD positively enriched	gamma-aminobutyric acid signaling pathway	0.434858	0.192197	0.963238
EOD positively enriched	positive regulation of fibroblast migration	0.37648	0.192377	0.963542
EOD positively enriched	regulation of fibroblast migration	0.37648	0.192377	0.962949
EOD positively enriched	ribose phosphate metabolic process	0.434619	0.192442	0.962684
EOD positively enriched	B cell activation	0.160744	0.192509	0.962428
EOD positively enriched	regulation of neuronal synaptic plasticity	0.217361	0.192695	0.962765
EOD positively enriched	estrogen biosynthetic process	0.434141	0.192932	0.963356
EOD positively enriched	regulation of membrane depolarization	0.250614	0.193238	0.964294
EOD negatively enriched	elevation of mitochondrial calcium ion concentration	-0.284099	0.193269	0.963853
EOD positively enriched	response to UV-A	0.433782	0.1933	0.963419
EOD positively enriched	dendrite development	0.250534	0.19338	0.963228
EOD positively enriched	receptor guanylyl cyclase signaling pathway	0.433543	0.193546	0.963461
EOD negatively enriched	adipose tissue development	-0.283791	0.193751	0.963895
EOD negatively enriched	positive regulation of ion transmembrane transporter activity	-0.237356	0.194022	0.964653
EOD positively enriched	heart development	0.0934323	0.194641	0.967139
EOD positively enriched	Epithelial cell signaling in Helicobacter pylori infection	0.123487	0.194775	0.424108
EOD positively enriched	icosanoid biosynthetic process	0.18741	0.194825	0.967463
EOD positively enriched	unsaturated fatty acid biosynthetic process	0.18741	0.194825	0.966872
EOD negatively enriched	mitochondrial calcium ion homeostasis	-0.236889	0.194901	0.966656
EOD negatively enriched	glucocorticoid metabolic process	-0.334506	0.195376	0.968422
EOD positively enriched	CDP-diacylglycerol biosynthetic process	0.282714	0.195448	0.968189
EOD positively enriched	regulation of steroid hormone secretion	0.334362	0.195568	0.968192
EOD positively enriched	cellular response to cAMP	0.199959	0.195618	0.967848
EOD positively enriched	positive regulation of transmembrane receptor protein serine/threonine kinase signaling pathway	0.163338	0.195702	0.96768
EOD positively enriched	negative regulation of sodium ion transport	0.37361	0.195789	0.96752
EOD positively enriched	myelin assembly	0.334003	0.196048	0.96821
EOD negatively enriched	Fatty acid elongation in mitochondria	-0.263959	0.196328	0.424068
EOD negatively enriched	pteridine-containing compound biosynthetic process	-0.181188	0.196408	0.969397
EOD negatively enriched	cardiovascular system development	-0.248658	0.196736	0.970428
EOD positively enriched	positive regulation of cell death	0.0656473	0.196808	0.970195
EOD negatively enriched	macromolecular complex assembly	-0.0413088	0.196852	0.969824
EOD positively enriched	regulation of viral reproduction	0.166895	0.196938	0.96966
EOD positively enriched	regulation of SMAD protein import into nucleus	0.333285	0.197011	0.969431
EOD positively enriched	multicellular organismal metabolic process	0.235381	0.197759	0.972526
EOD positively enriched	coronary artery morphogenesis	0.429357	0.197882	0.97254
EOD positively enriched	coronary vasculature morphogenesis	0.429357	0.197882	0.971952
EOD positively enriched	regulation of exocytosis	0.146143	0.197895	0.971432
EOD positively enriched	positive regulation of defense response to virus by host	0.332568	0.197977	0.971246
EOD positively enriched	negative regulation of cyclin-dependent protein kinase activity	0.428759	0.198507	0.973259
EOD positively enriched	MAPK signaling pathway - fly	0.262567	0.198697	0.425778
EOD positively enriched	regulation of smooth muscle cell proliferation	0.145796	0.19896	0.974894
EOD negatively enriched	cAMP catabolic process	-0.428281	0.199008	0.974541
EOD positively enriched	plasma membrane organization	0.137962	0.199366	0.975704
EOD negatively enriched	regulation of ryanodine-sensitive calcium-release channel activity	-0.302465	0.199687	0.976688
EOD positively enriched	detection of external stimulus	0.191419	0.199759	0.976453
EOD positively enriched	myeloid cell homeostasis	0.301926	0.200489	0.97943
EOD positively enriched	RNA modification	0.161384	0.201103	0.981841
EOD negatively enriched	sensory perception of smell	-0.426129	0.201275	0.982092
EOD positively enriched	positive regulation of cytoskeleton organization	0.106924	0.201445	0.982332
EOD negatively enriched	lipid homeostasis	-0.13964	0.201783	0.98339
EOD negatively enriched	cotranslational protein targeting to membrane	-0.222366	0.201949	0.983609
EOD positively enriched	endocrine hormone secretion	0.425411	0.202035	0.983438
EOD positively enriched	negative regulation of protein kinase B signaling cascade	0.204257	0.202669	0.985932
EOD positively enriched	Glioma	0.150477	0.202672	0.430877
EOD negatively enriched	phospholipid homeostasis	-0.424694	0.202797	0.985966
EOD negatively enriched	regulation of translational fidelity	-0.424335	0.203178	0.987231
EOD positively enriched	nucleosome disassembly	0.423617	0.203943	0.990356
EOD positively enriched	protein-DNA complex disassembly	0.423617	0.203943	0.989765
EOD negatively enriched	negative regulation of phosphoprotein phosphatase activity	-0.423378	0.204199	0.990414
EOD positively enriched	positive regulation of superoxide anion generation	0.298756	0.205256	0.994948
EOD negatively enriched	folic acid-containing compound metabolic process	-0.231394	0.205461	0.995347
EOD negatively enriched	nicotinamide nucleotide metabolic process	-0.138404	0.205802	0.996405
EOD negatively enriched	pyridine nucleotide metabolic process	-0.138404	0.205802	0.995812
EOD negatively enriched	pyridine-containing compound metabolic process	-0.138404	0.205802	0.99522
EOD positively enriched	methylation	0.127327	0.20658	0.998389
EOD negatively enriched	Metabolism of xenobiotics by cytochrome P450	-0.153896	0.21215	0.447503
EOD positively enriched	Linoleic acid metabolism	0.349569	0.226125	0.473285
EOD negatively enriched	Regulation of autophagy	-0.217421	0.234169	0.48635
EOD positively enriched	Glycosaminoglycan degradation	0.247173	0.257687	0.53111
EOD negatively enriched	Fat digestion and absorption	-0.17664	0.270579	0.553457
EOD positively enriched	Acute myeloid leukemia	0.128931	0.275025	0.558322
EOD positively enriched	Various types of N-glycan biosynthesis	0.222935	0.275152	0.554411
EOD positively enriched	Arachidonic acid metabolism	0.148641	0.275527	0.551054
EOD negatively enriched	Streptomycin biosynthesis	-0.233992	0.283936	0.563697
EOD negatively enriched	Lipoic acid metabolism	-0.35139	0.291978	0.575431
EOD negatively enriched	mTOR signaling pathway	-0.118294	0.297312	0.581698
EOD positively enriched	NOD-like receptor signaling pathway	0.134433	0.310998	0.604097
EOD positively enriched	Dorso-ventral axis formation	0.260793	0.312733	0.603128
EOD positively enriched	Fc epsilon RI signaling pathway	0.105395	0.318723	0.61032
EOD negatively enriched	Insulin signaling pathway	-0.066153	0.321212	0.610755
EOD positively enriched	Glycerophospholipid metabolism	0.0989207	0.326472	0.616416
EOD negatively enriched	Phosphonate and phosphinate metabolism	-0.323408	0.332108	0.622703
EOD positively enriched	Taurine and hypotaurine metabolism	0.321854	0.334437	0.622746
EOD positively enriched	Adipocytokine signaling pathway	0.100054	0.335992	0.621354
EOD positively enriched	Apoptosis	0.0886282	0.345693	0.634946
EOD negatively enriched	Glycosphingolipid biosynthesis - lacto and neolacto series	-0.311809	0.349742	0.638042
EOD positively enriched	GnRH signaling pathway	0.0877541	0.35047	0.635081
EOD positively enriched	ABC transporters	0.154959	0.353061	0.63551
EOD negatively enriched	One carbon pool by folate	-0.151335	0.364431	0.651631
EOD negatively enriched	alpha-Linolenic acid metabolism	-0.232227	0.368692	0.654913
EOD negatively enriched	Meiosis - yeast	-0.115473	0.371982	0.656439
EOD positively enriched	Pyrimidine metabolism	0.079831	0.377761	0.662308
EOD negatively enriched	Oocyte meiosis	-0.075366	0.383178	0.667471
EOD positively enriched	Jak-STAT signaling pathway	0.107026	0.385565	0.667323
EOD negatively enriched	Ether lipid metabolism	-0.136029	0.396197	0.681358
EOD negatively enriched	Pantothenate and CoA biosynthesis	-0.154167	0.398908	0.681679
EOD positively enriched	Toll-like receptor signaling pathway	0.0883228	0.411303	0.698439
EOD positively enriched	Phototransduction - fly	0.154167	0.423504	0.714663
EOD negatively enriched	Neuroactive ligand-receptor interaction	-0.140841	0.440912	0.739417
EOD negatively enriched	Terpenoid backbone biosynthesis	-0.156957	0.442304	0.737173
EOD positively enriched	Fatty acid biosynthesis	0.19799	0.443438	0.734529
EOD positively enriched	Vibrio cholerae infection	0.0869818	0.443473	0.730108
EOD positively enriched	Rheumatoid arthritis	0.100046	0.450862	0.737774
EOD negatively enriched	Protein export	-0.11223	0.452184	0.73548
EOD positively enriched	Natural killer cell mediated cytotoxicity	0.0745268	0.453063	0.732497
EOD negatively enriched	Amino sugar and nucleotide sugar metabolism	-0.0765191	0.454755	0.730857
EOD positively enriched	Endocrine and other factor-regulated calcium reabsorption	0.0876395	0.458101	0.731877
EOD positively enriched	MAPK signaling pathway	0.0466198	0.460091	0.730732
EOD negatively enriched	D-Glutamine and D-glutamate metabolism	-0.246158	0.460387	0.726926
EOD positively enriched	Thyroid cancer	0.124875	0.473631	0.743491
EOD negatively enriched	Basal cell carcinoma	-0.225949	0.498022	0.777261
EOD negatively enriched	Nicotinate and nicotinamide metabolism	-0.101132	0.498124	0.772952
EOD negatively enriched	RNA degradation	-0.068022	0.499838	0.771179
EOD negatively enriched	Sphingolipid metabolism	-0.120151	0.510895	0.78376
EOD positively enriched	Carbohydrate digestion and absorption	0.101083	0.512974	0.782502
EOD negatively enriched	mRNA surveillance pathway	-0.0540859	0.513878	0.779478
EOD positively enriched	Inositol phosphate metabolism	0.0694937	0.517988	0.781323
EOD positively enriched	Cell cycle	0.0700129	0.522167	0.78325
EOD positively enriched	Tyrosine metabolism	0.0893563	0.536486	0.800284
EOD positively enriched	Melanogenesis	0.0678223	0.542613	0.804975
EOD negatively enriched	Chloroalkane and chloroalkene degradation	-0.156289	0.545192	0.804382
EOD positively enriched	Circadian rhythm - fly	0.198685	0.551282	0.808946
EOD positively enriched	Circadian rhythm - mammal	0.125625	0.565106	0.82475
EOD negatively enriched	Wnt signaling pathway	-0.0462653	0.584377	0.84829
EOD positively enriched	Bladder cancer	0.104647	0.586942	0.847456
EOD positively enriched	Cyanoamino acid metabolism	0.177877	0.593728	0.852695
EOD positively enriched	Glycosphingolipid biosynthesis - globo series	0.166278	0.618022	0.882889
EOD negatively enriched	Drug metabolism - cytochrome P450	-0.0547249	0.623224	0.885634
EOD negatively enriched	Plant-pathogen interaction	-0.106598	0.625449	0.884142
EOD negatively enriched	Mismatch repair	-0.105624	0.628613	0.883986
EOD negatively enriched	Vitamin B6 metabolism	-0.122483	0.635414	0.888921
EOD positively enriched	Prion diseases	0.0628189	0.635912	0.885033
EOD positively enriched	RNA transport	0.026701	0.653306	0.904577
EOD negatively enriched	Two-component system	-0.115378	0.655153	0.902506
EOD negatively enriched	Nitrogen metabolism	-0.0770286	0.658475	0.902479
EOD positively enriched	Proximal tubule bicarbonate reclamation	0.0680394	0.659682	0.899566
EOD negatively enriched	Glycosphingolipid biosynthesis - ganglio series	-0.142362	0.669429	0.90827
EOD negatively enriched	Caprolactam degradation	-0.109492	0.671687	0.906778
EOD negatively enriched	Type II diabetes mellitus	-0.0584427	0.676905	0.909275
EOD positively enriched	Biosynthesis of unsaturated fatty acids	0.0725868	0.677022	0.90493
EOD negatively enriched	Base excision repair	-0.0791086	0.681299	0.906161
EOD negatively enriched	Other glycan degradation	-0.0827199	0.685539	0.907331
EOD positively enriched	Phenylalanine metabolism	0.0765547	0.691048	0.910161
EOD negatively enriched	Renin-angiotensin system	-0.0746394	0.698394	0.91537
EOD positively enriched	Retinol metabolism	0.0913496	0.698519	0.911112
EOD negatively enriched	Cell cycle - yeast	-0.0542539	0.698886	0.907208
EOD negatively enriched	Hedgehog signaling pathway	-0.0886576	0.706987	0.913332
EOD positively enriched	Histidine metabolism	0.0626123	0.707485	0.909624
EOD positively enriched	Long-term potentiation	0.0371779	0.712287	0.911457
EOD positively enriched	Mineral absorption	0.0667385	0.714976	0.910583
EOD negatively enriched	beta-Alanine metabolism	-0.0506363	0.718076	0.910237
EOD negatively enriched	Cardiac muscle contraction	-0.0290098	0.737119	0.93001
EOD negatively enriched	Purine metabolism	-0.0219442	0.742114	0.931957
EOD negatively enriched	Collecting duct acid secretion	-0.0512936	0.758537	0.948171
EOD positively enriched	p53 signaling pathway	0.0614901	0.763418	0.949875
EOD negatively enriched	Folate biosynthesis	-0.0622868	0.775468	0.960442
EOD positively enriched	Notch signaling pathway	0.0460685	0.810978	0.999836
	zymogen granule exocytosis	0	1	1
EOD negatively enriched	Tropane, piperidine and pyridine alkaloid biosynthesis	-0.0444763	1	1
