## Supplementary Table 4 for "Multiomics Analyses Reveal Dynamic Bioenergetic Pathways and Functional Remodeling of the Heart During Intermittent Fasting" (part 1 of 2)

### Sheet: DEGs from IF12 vs AL
Gene ID	readcount_IF12_HE	readcount_AL_HE	log2FoldChange	pval	padj	Associated Gene Name	genetype	Description
ENSMUSG00000055116	251.882	17.8705	2.4295	6.5244e-58	8.8145e-54	Arntl	protein_coding	aryl hydrocarbon receptor nuclear translocator-like [Source:MGI Symbol;Acc:MGI:1096381]
ENSMUSG00000004098	487.853	195.917	1.2288	6.9581e-53	4.7002e-49	Col5a3	protein_coding	collagen, type V, alpha 3 [Source:MGI Symbol;Acc:MGI:1858212]
ENSMUSG00000025511	284.96	634.414	-1.0606	2.7217e-33	1.2257e-29	Tspan4	protein_coding	tetraspanin 4 [Source:MGI Symbol;Acc:MGI:1928097]
ENSMUSG00000015090	1362.1	3272.08	-1.127	2.3785e-29	8.0332e-26	Ptgds	protein_coding	prostaglandin D2 synthase (brain) [Source:MGI Symbol;Acc:MGI:99261]
ENSMUSG00000037379	158.318	28.121	1.6358	3.9026e-27	1.0545e-23	Spon2	protein_coding	spondin 2, extracellular matrix protein [Source:MGI Symbol;Acc:MGI:1923724]
ENSMUSG00000037411	335.559	1105.09	-1.3753	1.0769e-26	2.4248e-23	Serpine1	protein_coding	serine (or cysteine) peptidase inhibitor, clade E, member 1 [Source:MGI Symbol;Acc:MGI:97608]
ENSMUSG00000029675	975.576	415.366	1.0914	2.9115e-26	5.6192e-23	Eln	protein_coding	elastin [Source:MGI Symbol;Acc:MGI:95317]
ENSMUSG00000038776	655.651	1018.92	-0.61462	4.2357e-26	7.1531e-23	Ephx1	protein_coding	epoxide hydrolase 1, microsomal [Source:MGI Symbol;Acc:MGI:95405]
ENSMUSG00000003949	461.266	1052.48	-1.0375	6.6565e-22	9.9921e-19	Hlf	protein_coding	hepatic leukemia factor [Source:MGI Symbol;Acc:MGI:96108]
ENSMUSG00000029238	570.084	307.436	0.82356	1.0506e-21	1.4194e-18	Clock	protein_coding	circadian locomotor output cycles kaput [Source:MGI Symbol;Acc:MGI:99698]
ENSMUSG00000027217	268.588	135.852	0.88877	3.7362e-21	4.5887e-18	Tspan18	protein_coding	tetraspanin 18 [Source:MGI Symbol;Acc:MGI:1917186]
ENSMUSG00000040675	13.8141	60.9915	-1.4071	9.4705e-21	1.0662e-17	Mthfd1l	protein_coding	methylenetetrahydrofolate dehydrogenase (NADP+ dependent) 1-like [Source:MGI Symbol;Acc:MGI:1924836]
ENSMUSG00000026077	98.8514	26.0916	1.3313	2.1511e-19	2.2355e-16	Npas2	protein_coding	neuronal PAS domain protein 2 [Source:MGI Symbol;Acc:MGI:109232]
ENSMUSG00000027435	1312.81	827.61	0.62869	5.6037e-18	5.4076e-15	Cd93	protein_coding	CD93 antigen [Source:MGI Symbol;Acc:MGI:106664]
ENSMUSG00000046841	652.809	379.54	0.72614	6.7531e-18	6.0823e-15	Ckap4	protein_coding	cytoskeleton-associated protein 4 [Source:MGI Symbol;Acc:MGI:2444926]
ENSMUSG00000012428	953.89	611.29	0.60839	9.8244e-18	8.2955e-15	Steap4	protein_coding	STEAP family member 4 [Source:MGI Symbol;Acc:MGI:1923560]
ENSMUSG00000031502	4892.24	3237.82	0.56873	1.1111e-17	8.8298e-15	Col4a1	protein_coding	collagen, type IV, alpha 1 [Source:MGI Symbol;Acc:MGI:88454]
ENSMUSG00000022389	2017.75	3793.82	-0.81842	4.2745e-17	3.2082e-14	Tef	protein_coding	thyrotroph embryonic factor [Source:MGI Symbol;Acc:MGI:98663]
ENSMUSG00000023905	1187.57	570.35	0.90827	6.5894e-16	4.6854e-13	Tnfrsf12a	protein_coding	tumor necrosis factor receptor superfamily, member 12a [Source:MGI Symbol;Acc:MGI:1351484]
ENSMUSG00000046768	632.955	422.011	0.55841	9.5173e-16	6.4289e-13	Rhoj	protein_coding	ras homolog gene family, member J [Source:MGI Symbol;Acc:MGI:1931551]
ENSMUSG00000029328	1140.11	1558.68	-0.43859	1.1973e-15	7.7028e-13	Hnrnpdl	protein_coding	heterogeneous nuclear ribonucleoprotein D-like [Source:MGI Symbol;Acc:MGI:1355299]
ENSMUSG00000059824	257.332	2175.65	-1.2452	6.3144e-15	3.8776e-12	Dbp	protein_coding	D site albumin promoter binding protein [Source:MGI Symbol;Acc:MGI:94866]
ENSMUSG00000032010	1503.67	2470.13	-0.66218	7.093e-15	4.1663e-12	Usp2	protein_coding	ubiquitin specific peptidase 2 [Source:MGI Symbol;Acc:MGI:1858178]
ENSMUSG00000026043	3143.45	2014.68	0.60013	2.4617e-14	1.3857e-11	Col3a1	protein_coding	collagen, type III, alpha 1 [Source:MGI Symbol;Acc:MGI:88453]
ENSMUSG00000007877	17317.3	48303	-1.0833	2.8874e-14	1.5603e-11	Tcap	protein_coding	titin-cap [Source:MGI Symbol;Acc:MGI:1330233]
ENSMUSG00000056749	304.609	134.366	0.95634	4.9769e-14	2.4903e-11	Nfil3	protein_coding	nuclear factor, interleukin 3, regulated [Source:MGI Symbol;Acc:MGI:109495]
ENSMUSG00000048416	1421.01	2230.04	-0.6068	4.9647e-14	2.4903e-11	Mlf1	protein_coding	myeloid leukemia factor 1 [Source:MGI Symbol;Acc:MGI:1341819]
ENSMUSG00000046562	433.856	278.525	0.5994	5.5815e-14	2.6931e-11	Unc119b	protein_coding	unc-119 homolog B (C. elegans) [Source:MGI Symbol;Acc:MGI:2147162]
ENSMUSG00000044393	1091.68	1516.68	-0.45694	6.2851e-14	2.928e-11	Dsg2	protein_coding	desmoglein 2 [Source:MGI Symbol;Acc:MGI:1196466]
ENSMUSG00000020642	359.229	188.757	0.80542	9.1208e-14	3.8507e-11	Rnf144a	protein_coding	ring finger protein 144A [Source:MGI Symbol;Acc:MGI:1344401]
ENSMUSG00000004105	957.036	1382.14	-0.50676	8.8571e-14	3.8507e-11	Angptl2	protein_coding	angiopoietin-like 2 [Source:MGI Symbol;Acc:MGI:1347002]
ENSMUSG00000038417	823.088	1192.98	-0.51076	8.6092e-14	3.8507e-11	Fig4	protein_coding	FIG4 homolog (S. cerevisiae) [Source:MGI Symbol;Acc:MGI:2143585]
ENSMUSG00000032115	847.842	591.1	0.49836	9.5253e-14	3.8996e-11	Hyou1	protein_coding	hypoxia up-regulated 1 [Source:MGI Symbol;Acc:MGI:108030]
ENSMUSG00000020241	1514.95	1166.43	0.36811	1.2089e-13	4.8038e-11	Col6a2	protein_coding	collagen, type VI, alpha 2 [Source:MGI Symbol;Acc:MGI:88460]
ENSMUSG00000020375	643.448	889.384	-0.44914	2.6987e-13	1.0417e-10	Rufy1	protein_coding	RUN and FYVE domain containing 1 [Source:MGI Symbol;Acc:MGI:2429762]
ENSMUSG00000018167	389.362	635.384	-0.6483	3.0508e-13	1.1449e-10	Stard3	protein_coding	START domain containing 3 [Source:MGI Symbol;Acc:MGI:1929618]
ENSMUSG00000021775	993.923	1992.12	-0.84794	3.3695e-13	1.2303e-10	Nr1d2	protein_coding	nuclear receptor subfamily 1, group D, member 2 [Source:MGI Symbol;Acc:MGI:2449205]
ENSMUSG00000006403	28.4685	4.11204	1.1677	3.7324e-13	1.327e-10	Adamts4	protein_coding	a disintegrin-like and metallopeptidase (reprolysin type) with thrombospondin type 1 motif, 4 [Source:MGI Symbol;Acc:MGI:1339949]
ENSMUSG00000018566	5641.63	7307.19	-0.36408	4.0471e-13	1.3918e-10	Slc2a4	protein_coding	solute carrier family 2 (facilitated glucose transporter), member 4 [Source:MGI Symbol;Acc:MGI:95758]
ENSMUSG00000008035	1289.26	2102.03	-0.64641	4.1208e-13	1.3918e-10	Mid1ip1	protein_coding	Mid1 interacting protein 1 (gastrulation specific G12-like (zebrafish)) [Source:MGI Symbol;Acc:MGI:1915291]
ENSMUSG00000042487	259.71	134.679	0.80955	9.8265e-13	3.2379e-10	Leo1	protein_coding	Leo1, Paf1/RNA polymerase II complex component, homolog (S. cerevisiae) [Source:MGI Symbol;Acc:MGI:2685031]
ENSMUSG00000001119	1292.39	992.926	0.36993	1.3344e-12	4.1926e-10	Col6a1	protein_coding	collagen, type VI, alpha 1 [Source:MGI Symbol;Acc:MGI:88459]
ENSMUSG00000046598	973.443	1813.83	-0.77736	1.3181e-12	4.1926e-10	Bdh1	protein_coding	3-hydroxybutyrate dehydrogenase, type 1 [Source:MGI Symbol;Acc:MGI:1919161]
ENSMUSG00000068742	584.228	826.461	-0.47807	2.0546e-12	6.3087e-10	Cry2	protein_coding	cryptochrome 2 (photolyase-like) [Source:MGI Symbol;Acc:MGI:1270859]
ENSMUSG00000067653	7066.55	4188.03	0.67881	2.3791e-12	7.1425e-10	Ankrd23	protein_coding	ankyrin repeat domain 23 [Source:MGI Symbol;Acc:MGI:1925571]
ENSMUSG00000054477	215.398	347.732	-0.63147	3.7709e-12	1.1075e-09	Kcnn2	protein_coding	potassium intermediate/small conductance calcium-activated channel, subfamily N, member 2 [Source:MGI Symbol;Acc:MGI:2153182]
ENSMUSG00000020684	1420.16	2026.13	-0.48724	4.2598e-12	1.2245e-09	Rasl10b	protein_coding	RAS-like, family 10, member B [Source:MGI Symbol;Acc:MGI:2685575]
ENSMUSG00000025981	457.511	946.261	-0.85578	6.5167e-12	1.8342e-09	Coq10b	protein_coding	coenzyme Q10 homolog B (S. cerevisiae) [Source:MGI Symbol;Acc:MGI:1915126]
ENSMUSG00000026858	1284.41	924.128	0.45338	7.0287e-12	1.9379e-09	Fam73b	protein_coding	family with sequence similarity 73, member B [Source:MGI Symbol;Acc:MGI:1922035]
ENSMUSG00000006386	1057.06	743.967	0.48079	7.5865e-12	2.0499e-09	Tek	protein_coding	endothelial-specific receptor tyrosine kinase [Source:MGI Symbol;Acc:MGI:98664]
ENSMUSG00000043230	20.2402	1.27407	1.0456	9.1375e-12	2.4206e-09	Fam124b	protein_coding	family with sequence similarity 124, member B [Source:MGI Symbol;Acc:MGI:3026880]
ENSMUSG00000062077	2392.95	3060.09	-0.34545	1.0692e-11	2.7779e-09	Trim54	protein_coding	tripartite motif-containing 54 [Source:MGI Symbol;Acc:MGI:1889623]
ENSMUSG00000020641	392.529	192.05	0.84174	1.1337e-11	2.8899e-09	Rsad2	protein_coding	radical S-adenosyl methionine domain containing 2 [Source:MGI Symbol;Acc:MGI:1929628]
ENSMUSG00000041920	269.029	149.885	0.73539	1.2621e-11	3.1576e-09	Slc16a6	protein_coding	solute carrier family 16 (monocarboxylic acid transporters), member 6 [Source:MGI Symbol;Acc:MGI:2144585]
ENSMUSG00000030747	6267.12	8990.92	-0.49257	1.364e-11	3.3504e-09	Dgat2	protein_coding	diacylglycerol O-acyltransferase 2 [Source:MGI Symbol;Acc:MGI:1915050]
ENSMUSG00000031503	3777.82	2717.38	0.45207	5.9114e-11	1.4056e-08	Col4a2	protein_coding	collagen, type IV, alpha 2 [Source:MGI Symbol;Acc:MGI:88455]
ENSMUSG00000028339	1175.96	875.181	0.40916	5.9303e-11	1.4056e-08	Col15a1	protein_coding	collagen, type XV, alpha 1 [Source:MGI Symbol;Acc:MGI:88449]
ENSMUSG00000028878	599.082	823.239	-0.43741	6.3362e-11	1.4759e-08	Fam76a	protein_coding	family with sequence similarity 76, member A [Source:MGI Symbol;Acc:MGI:2385211]
ENSMUSG00000029246	291.274	450.63	-0.57969	7.1215e-11	1.6307e-08	Ppat	protein_coding	phosphoribosyl pyrophosphate amidotransferase [Source:MGI Symbol;Acc:MGI:2387203]
ENSMUSG00000023277	3282.46	2507.88	0.37537	7.7792e-11	1.7516e-08	Twf2	protein_coding	twinfilin, actin-binding protein, homolog 2 (Drosophila) [Source:MGI Symbol;Acc:MGI:1346078]
ENSMUSG00000023805	747.001	1020.19	-0.43074	9.3653e-11	2.0742e-08	Synj2	protein_coding	synaptojanin 2 [Source:MGI Symbol;Acc:MGI:1201671]
ENSMUSG00000044951	1988.54	3569.4	-0.7243	1.1365e-10	2.4764e-08	Mylk4	protein_coding	myosin light chain kinase family, member 4 [Source:MGI Symbol;Acc:MGI:3643758]
ENSMUSG00000023272	351.64	233.138	0.54879	1.1563e-10	2.4797e-08	Creld2	protein_coding	cysteine-rich with EGF-like domains 2 [Source:MGI Symbol;Acc:MGI:1923987]
ENSMUSG00000052485	66.7476	18.85	1.0232	1.3461e-10	2.8416e-08	Tmem171	protein_coding	transmembrane protein 171 [Source:MGI Symbol;Acc:MGI:2685751]
ENSMUSG00000020290	911.904	590.193	0.5754	1.7557e-10	3.6491e-08	Xpo1	protein_coding	exportin 1, CRM1 homolog (yeast) [Source:MGI Symbol;Acc:MGI:2144013]
ENSMUSG00000057342	461.044	313.833	0.51828	1.9513e-10	3.9943e-08	Sphk2	protein_coding	sphingosine kinase 2 [Source:MGI Symbol;Acc:MGI:1861380]
ENSMUSG00000028034	919.952	637.44	0.49777	2.1664e-10	4.3685e-08	Fubp1	protein_coding	far upstream element (FUSE) binding protein 1 [Source:MGI Symbol;Acc:MGI:1196294]
ENSMUSG00000038143	303.292	179.078	0.66545	3.577e-10	7.1066e-08	Stox2	protein_coding	storkhead box 2 [Source:MGI Symbol;Acc:MGI:1918319]
ENSMUSG00000027204	755.709	453.503	0.64768	5.2696e-10	1.0318e-07	Fbn1	protein_coding	fibrillin 1 [Source:MGI Symbol;Acc:MGI:95489]
ENSMUSG00000036461	311.504	210.351	0.52565	5.4225e-10	1.0318e-07	Elf1	protein_coding	E74-like factor 1 [Source:MGI Symbol;Acc:MGI:107180]
ENSMUSG00000030996	2144.05	3011.86	-0.4627	5.3465e-10	1.0318e-07	Art1	protein_coding	ADP-ribosyltransferase 1 [Source:MGI Symbol;Acc:MGI:107511]
ENSMUSG00000020937	307.844	195.761	0.58953	7.0736e-10	1.3273e-07	Plcd3	protein_coding	phospholipase C, delta 3 [Source:MGI Symbol;Acc:MGI:107451]
ENSMUSG00000021460	1653.68	2000.24	-0.26988	7.9994e-10	1.4804e-07	Auh	protein_coding	AU RNA binding protein/enoyl-coenzyme A hydratase [Source:MGI Symbol;Acc:MGI:1338011]
ENSMUSG00000029641	43.8308	15.6903	0.94569	8.261e-10	1.5082e-07	Rasl11a	protein_coding	RAS-like, family 11, member A [Source:MGI Symbol;Acc:MGI:1916145]
ENSMUSG00000001506	1715.02	1270.22	0.41238	1.2262e-09	2.2088e-07	Col1a1	protein_coding	collagen, type I, alpha 1 [Source:MGI Symbol;Acc:MGI:88467]
ENSMUSG00000001027	235.158	431.032	-0.72692	1.7753e-09	3.1558e-07	Scn4a	protein_coding	sodium channel, voltage-gated, type IV, alpha [Source:MGI Symbol;Acc:MGI:98250]
ENSMUSG00000020846	855.396	530.709	0.61161	1.8693e-09	3.2797e-07	Fam101b	protein_coding	family with sequence similarity 101, member B [Source:MGI Symbol;Acc:MGI:1923816]
ENSMUSG00000006221	29840.5	37977.8	-0.33696	2.1354e-09	3.6986e-07	Hspb7	protein_coding	heat shock protein family, member 7 (cardiovascular) [Source:MGI Symbol;Acc:MGI:1352494]
ENSMUSG00000032575	862.3	593.773	0.50064	2.4522e-09	4.1936e-07	Manf	protein_coding	mesencephalic astrocyte-derived neurotrophic factor [Source:MGI Symbol;Acc:MGI:1922090]
ENSMUSG00000039982	194.701	96.9274	0.78417	3.1131e-09	5.2572e-07	Dtx4	protein_coding	deltex 4 homolog (Drosophila) [Source:MGI Symbol;Acc:MGI:2672905]
ENSMUSG00000025823	526.272	376.659	0.4556	4.0806e-09	6.806e-07	Pdia4	protein_coding	protein disulfide isomerase associated 4 [Source:MGI Symbol;Acc:MGI:104864]
ENSMUSG00000003477	383.019	616.747	-0.60689	4.2422e-09	6.9893e-07	Inmt	protein_coding	indolethylamine N-methyltransferase [Source:MGI Symbol;Acc:MGI:102963]
ENSMUSG00000037926	1317.37	1029.34	0.34357	4.5312e-09	7.3755e-07	Ssh2	protein_coding	slingshot homolog 2 (Drosophila) [Source:MGI Symbol;Acc:MGI:2679255]
ENSMUSG00000022951	1648.18	1061.33	0.57024	4.6273e-09	7.4422e-07	Rcan1	protein_coding	regulator of calcineurin 1 [Source:MGI Symbol;Acc:MGI:1890564]
ENSMUSG00000022201	1105.67	864.282	0.34358	5.1944e-09	8.1601e-07	Zfr	protein_coding	zinc finger RNA binding protein [Source:MGI Symbol;Acc:MGI:1341890]
ENSMUSG00000042961	267.841	390.359	-0.50195	5.1441e-09	8.1601e-07	Egflam	protein_coding	EGF-like, fibronectin type III and laminin G domains [Source:MGI Symbol;Acc:MGI:2146149]
ENSMUSG00000063694	19705.5	23849.1	-0.26958	5.3255e-09	8.1759e-07	Cycs	protein_coding	cytochrome c, somatic [Source:MGI Symbol;Acc:MGI:88578]
ENSMUSG00000002996	1216.97	1533.94	-0.32433	5.2872e-09	8.1759e-07	Hbp1	protein_coding	high mobility group box transcription factor 1 [Source:MGI Symbol;Acc:MGI:894659]
ENSMUSG00000034163	359.93	224.835	0.60139	6.119e-09	9.2884e-07	Zfc3h1	protein_coding	zinc finger, C3H1-type containing [Source:MGI Symbol;Acc:MGI:2446143]
ENSMUSG00000029761	1024.17	821.734	0.3085	6.2803e-09	9.4275e-07	Cald1	protein_coding	caldesmon 1 [Source:MGI Symbol;Acc:MGI:88250]
ENSMUSG00000024413	430.777	666.364	-0.56568	6.6674e-09	9.8985e-07	Npc1	protein_coding	Niemann-Pick type C1 [Source:MGI Symbol;Acc:MGI:1097712]
ENSMUSG00000038239	14740.3	17413.3	-0.23655	6.8577e-09	1.007e-06	Hrc	protein_coding	histidine rich calcium binding protein [Source:MGI Symbol;Acc:MGI:96226]
ENSMUSG00000010048	782.279	1003.22	-0.34685	7.5322e-09	1.0942e-06	Ifrd2	protein_coding	interferon-related developmental regulator 2 [Source:MGI Symbol;Acc:MGI:1316708]
ENSMUSG00000017677	313.424	205.156	0.55263	7.8949e-09	1.1347e-06	Wsb1	protein_coding	WD repeat and SOCS box-containing 1 [Source:MGI Symbol;Acc:MGI:1926139]
ENSMUSG00000036932	1700.47	2065.31	-0.275	8.2355e-09	1.1712e-06	Aifm1	protein_coding	apoptosis-inducing factor, mitochondrion-associated 1 [Source:MGI Symbol;Acc:MGI:1349419]
ENSMUSG00000050640	114.451	191.445	-0.63835	8.7102e-09	1.2258e-06	Tmem150c	protein_coding	transmembrane protein 150C [Source:MGI Symbol;Acc:MGI:3041258]
ENSMUSG00000031137	925.528	1147.43	-0.30155	9.6383e-09	1.3424e-06	Fgf13	protein_coding	fibroblast growth factor 13 [Source:MGI Symbol;Acc:MGI:109178]
ENSMUSG00000037443	1121.11	890.062	0.32376	9.9131e-09	1.3666e-06	Cep85	protein_coding	centrosomal protein 85 [Source:MGI Symbol;Acc:MGI:1917262]
ENSMUSG00000024276	417.94	285.012	0.50791	1.0325e-08	1.409e-06	Zfp397	protein_coding	zinc finger protein 397 [Source:MGI Symbol;Acc:MGI:1916506]
ENSMUSG00000013236	897.525	1156.18	-0.35164	1.0751e-08	1.4525e-06	Ptprs	protein_coding	protein tyrosine phosphatase, receptor type, S [Source:MGI Symbol;Acc:MGI:97815]
ENSMUSG00000090066	1604.53	1132.67	0.46756	1.1679e-08	1.5622e-06	1110002E22Rik	protein_coding	RIKEN cDNA 1110002E22 gene [Source:MGI Symbol;Acc:MGI:1915066]
ENSMUSG00000038884	82.8453	41.5478	0.76713	1.4092e-08	1.8664e-06	A230050P20Rik	protein_coding	RIKEN cDNA A230050P20 gene [Source:MGI Symbol;Acc:MGI:2441788]
ENSMUSG00000025190	11205.8	13597.9	-0.27272	1.5089e-08	1.9791e-06	Got1	protein_coding	glutamic-oxaloacetic transaminase 1, soluble [Source:MGI Symbol;Acc:MGI:95791]
ENSMUSG00000020911	95.3947	47.5589	0.77122	1.5405e-08	2.0011e-06	Krt19	protein_coding	keratin 19 [Source:MGI Symbol;Acc:MGI:96693]
ENSMUSG00000015305	765.467	574.949	0.39315	1.8424e-08	2.3481e-06	Sash1	protein_coding	SAM and SH3 domain containing 1 [Source:MGI Symbol;Acc:MGI:1917347]
ENSMUSG00000000253	1976.45	2645.87	-0.3995	1.8311e-08	2.3481e-06	Gmpr	protein_coding	guanosine monophosphate reductase [Source:MGI Symbol;Acc:MGI:1913605]
ENSMUSG00000004945	1496.93	1827.06	-0.2808	1.9343e-08	2.4423e-06	Tmem242	protein_coding	transmembrane protein 242 [Source:MGI Symbol;Acc:MGI:1917794]
ENSMUSG00000053835	138.415	83.8422	0.62291	2.1605e-08	2.7026e-06	H2-T24	protein_coding	histocompatibility 2, T region locus 24 [Source:MGI Symbol;Acc:MGI:95958]
ENSMUSG00000037762	63.4052	26.0212	0.84582	2.3218e-08	2.8778e-06	Slc16a9	protein_coding	solute carrier family 16 (monocarboxylic acid transporters), member 9 [Source:MGI Symbol;Acc:MGI:1914109]
ENSMUSG00000095098	503.449	809.467	-0.59865	2.3535e-08	2.8906e-06	Ccdc85b	protein_coding	coiled-coil domain containing 85B [Source:MGI Symbol;Acc:MGI:2147607]
ENSMUSG00000026305	1380.13	1086	0.33283	2.4867e-08	2.9995e-06	Lrrfip1	protein_coding	leucine rich repeat (in FLII) interacting protein 1 [Source:MGI Symbol;Acc:MGI:1342770]
ENSMUSG00000026888	2921.58	3810.02	-0.36672	2.4687e-08	2.9995e-06	Grb14	protein_coding	growth factor receptor bound protein 14 [Source:MGI Symbol;Acc:MGI:1355324]
ENSMUSG00000000957	455.648	296.189	0.55242	2.8237e-08	3.3464e-06	Mmp14	protein_coding	matrix metallopeptidase 14 (membrane-inserted) [Source:MGI Symbol;Acc:MGI:101900]
ENSMUSG00000034614	764.32	1187.11	-0.56422	2.8137e-08	3.3464e-06	Pik3ip1	protein_coding	phosphoinositide-3-kinase interacting protein 1 [Source:MGI Symbol;Acc:MGI:1917016]
ENSMUSG00000031708	6745.69	8608.26	-0.33866	3.1902e-08	3.7155e-06	Tecr	protein_coding	trans-2,3-enoyl-CoA reductase [Source:MGI Symbol;Acc:MGI:1915408]
ENSMUSG00000078670	4260.83	5497.79	-0.35289	3.1839e-08	3.7155e-06	Fam174b	protein_coding	family with sequence similarity 174, member B [Source:MGI Symbol;Acc:MGI:3698178]
ENSMUSG00000061718	109.668	239.627	-0.80373	3.2773e-08	3.7843e-06	Ppp1r1b	protein_coding	protein phosphatase 1, regulatory (inhibitor) subunit 1B [Source:MGI Symbol;Acc:MGI:94860]
ENSMUSG00000014470	744.563	1122.14	-0.53305	3.8753e-08	4.4369e-06	Rnf166	protein_coding	ring finger protein 166 [Source:MGI Symbol;Acc:MGI:1915968]
ENSMUSG00000046997	161.61	87.536	0.70722	3.9631e-08	4.4993e-06	Spsb4	protein_coding	splA/ryanodine receptor domain and SOCS box containing 4 [Source:MGI Symbol;Acc:MGI:2183445]
ENSMUSG00000020674	1004.5	772.814	0.36051	4.1003e-08	4.6163e-06	Pxdn	protein_coding	peroxidasin homolog (Drosophila) [Source:MGI Symbol;Acc:MGI:1916925]
ENSMUSG00000032434	718.147	528.901	0.41423	4.3151e-08	4.7785e-06	Cmtm6	protein_coding	CKLF-like MARVEL transmembrane domain containing 6 [Source:MGI Symbol;Acc:MGI:2447165]
ENSMUSG00000053898	26304	33215.4	-0.32478	4.3118e-08	4.7785e-06	Ech1	protein_coding	enoyl coenzyme A hydratase 1, peroxisomal [Source:MGI Symbol;Acc:MGI:1858208]
ENSMUSG00000005417	2380.72	2017.61	0.23515	4.519e-08	4.9636e-06	Mprip	protein_coding	myosin phosphatase Rho interacting protein [Source:MGI Symbol;Acc:MGI:1349438]
ENSMUSG00000026701	2498.97	3017.97	-0.26596	4.621e-08	4.9999e-06	Prdx6	protein_coding	peroxiredoxin 6 [Source:MGI Symbol;Acc:MGI:894320]
ENSMUSG00000056612	677.391	876.945	-0.3566	4.6261e-08	4.9999e-06	Ppp1r14b	protein_coding	protein phosphatase 1, regulatory (inhibitor) subunit 14B [Source:MGI Symbol;Acc:MGI:107682]
ENSMUSG00000056121	1571.9	1938.4	-0.29415	4.8226e-08	5.1709e-06	Fez2	protein_coding	fasciculation and elongation protein zeta 2 (zygin II) [Source:MGI Symbol;Acc:MGI:2675856]
ENSMUSG00000032263	1295.75	1612.47	-0.30596	5.5977e-08	5.9548e-06	Bckdhb	protein_coding	branched chain ketoacid dehydrogenase E1, beta polypeptide [Source:MGI Symbol;Acc:MGI:88137]
ENSMUSG00000071172	1969.13	1432.27	0.42972	6.4024e-08	6.7575e-06	Srsf3	protein_coding	serine/arginine-rich splicing factor 3 [Source:MGI Symbol;Acc:MGI:98285]
ENSMUSG00000034525	850.672	602.499	0.46098	6.4691e-08	6.775e-06	BC018507	protein_coding	interactor of little elongation complex ELL subunit 1 [Source:MGI Symbol;Acc:MGI:2385865]
ENSMUSG00000026750	3329.04	3881.1	-0.21796	6.6282e-08	6.8882e-06	Psmb7	protein_coding	proteasome (prosome, macropain) subunit, beta type 7 [Source:MGI Symbol;Acc:MGI:107637]
ENSMUSG00000039197	1964.93	2364.35	-0.26112	6.7527e-08	6.964e-06	Adk	protein_coding	adenosine kinase [Source:MGI Symbol;Acc:MGI:87930]
ENSMUSG00000020638	243.475	150.55	0.59756	6.8631e-08	7.0243e-06	Cmpk2	protein_coding	cytidine monophosphate (UMP-CMP) kinase 2, mitochondrial [Source:MGI Symbol;Acc:MGI:99830]
ENSMUSG00000025701	200.998	300.055	-0.5196	7.0292e-08	7.1401e-06	Alox5	protein_coding	arachidonate 5-lipoxygenase [Source:MGI Symbol;Acc:MGI:87999]
ENSMUSG00000049588	166.796	97.8166	0.6429	7.2264e-08	7.2857e-06	Ccdc69	protein_coding	coiled-coil domain containing 69 [Source:MGI Symbol;Acc:MGI:1196234]
ENSMUSG00000069662	1176.52	825.087	0.47013	7.3484e-08	7.3539e-06	Marcks	protein_coding	myristoylated alanine rich protein kinase C substrate [Source:MGI Symbol;Acc:MGI:96907]
ENSMUSG00000029673	426.874	234.036	0.69302	7.4222e-08	7.373e-06	Auts2	protein_coding	autism susceptibility candidate 2 [Source:MGI Symbol;Acc:MGI:1919847]
ENSMUSG00000021024	2209.69	2564.66	-0.21175	7.5044e-08	7.4003e-06	Psma6	protein_coding	proteasome (prosome, macropain) subunit, alpha type 6 [Source:MGI Symbol;Acc:MGI:1347006]
ENSMUSG00000037885	289.833	412.227	-0.46795	7.603e-08	7.4432e-06	Stk35	protein_coding	serine/threonine kinase 35 [Source:MGI Symbol;Acc:MGI:1914583]
ENSMUSG00000028773	49801.2	63783.3	-0.34244	7.7618e-08	7.544e-06	Fabp3	protein_coding	fatty acid binding protein 3, muscle and heart [Source:MGI Symbol;Acc:MGI:95476]
ENSMUSG00000059734	2981.59	3737.16	-0.31494	8.2679e-08	7.9785e-06	Ndufs8	protein_coding	NADH dehydrogenase (ubiquinone) Fe-S protein 8 [Source:MGI Symbol;Acc:MGI:2385079]
ENSMUSG00000022338	314.652	413.307	-0.37519	8.7006e-08	8.3365e-06	Eny2	protein_coding	enhancer of yellow 2 homolog (Drosophila) [Source:MGI Symbol;Acc:MGI:1919286]
ENSMUSG00000026121	304.68	201.76	0.53115	8.9233e-08	8.3793e-06	Sema4c	protein_coding	sema domain, immunoglobulin domain (Ig), transmembrane domain (TM) and short cytoplasmic domain, (semaphorin) 4C [Source:MGI Symbol;Acc:MGI:109252]
ENSMUSG00000003154	840.161	585.653	0.47722	8.9313e-08	8.3793e-06	Foxj2	protein_coding	forkhead box J2 [Source:MGI Symbol;Acc:MGI:1926805]
ENSMUSG00000009545	585.534	826.032	-0.45959	8.8913e-08	8.3793e-06	Kcnq1	protein_coding	potassium voltage-gated channel, subfamily Q, member 1 [Source:MGI Symbol;Acc:MGI:108083]
ENSMUSG00000020484	1213.05	999.629	0.27234	9.3579e-08	8.719e-06	Xbp1	protein_coding	X-box binding protein 1 [Source:MGI Symbol;Acc:MGI:98970]
ENSMUSG00000096054	1367.98	1010.35	0.41087	9.5597e-08	8.846e-06	Syne1	protein_coding	spectrin repeat containing, nuclear envelope 1 [Source:MGI Symbol;Acc:MGI:1927152]
ENSMUSG00000071856	350.895	246.3	0.46566	9.7676e-08	8.9769e-06	Mcc	protein_coding	mutated in colorectal cancers [Source:MGI Symbol;Acc:MGI:96930]
ENSMUSG00000031461	26953	20791.6	0.35736	1.0616e-07	9.6905e-06	Myom2	protein_coding	myomesin 2 [Source:MGI Symbol;Acc:MGI:1328358]
ENSMUSG00000020386	1902.26	2320.47	-0.27933	1.1065e-07	1.0033e-05	Sar1b	protein_coding	SAR1 gene homolog B (S. cerevisiae) [Source:MGI Symbol;Acc:MGI:1913647]
ENSMUSG00000027248	2796.1	2317.43	0.26452	1.1392e-07	1.0193e-05	Pdia3	protein_coding	protein disulfide isomerase associated 3 [Source:MGI Symbol;Acc:MGI:95834]
ENSMUSG00000030706	929.445	1172.46	-0.32307	1.1326e-07	1.0193e-05	Mrpl48	protein_coding	mitochondrial ribosomal protein L48 [Source:MGI Symbol;Acc:MGI:1289321]
ENSMUSG00000028017	102.406	191.772	-0.70663	1.2051e-07	1.0711e-05	Egf	protein_coding	epidermal growth factor [Source:MGI Symbol;Acc:MGI:95290]
ENSMUSG00000048126	486.192	330.508	0.50355	1.2583e-07	1.1111e-05	Col6a3	protein_coding	collagen, type VI, alpha 3 [Source:MGI Symbol;Acc:MGI:88461]
ENSMUSG00000018427	558.569	307.62	0.68534	1.2938e-07	1.135e-05	Ypel2	protein_coding	yippee-like 2 (Drosophila) [Source:MGI Symbol;Acc:MGI:1925114]
ENSMUSG00000020810	1109.56	1492.27	-0.40246	1.3727e-07	1.1965e-05	Cygb	protein_coding	cytoglobin [Source:MGI Symbol;Acc:MGI:2149481]
ENSMUSG00000040086	2121.37	2549.4	-0.25911	1.4606e-07	1.2649e-05	Tnni3k	protein_coding	TNNI3 interacting kinase [Source:MGI Symbol;Acc:MGI:2443276]
ENSMUSG00000038319	1767.23	2564.52	-0.48787	1.6971e-07	1.4604e-05	Kcnh2	protein_coding	potassium voltage-gated channel, subfamily H (eag-related), member 2 [Source:MGI Symbol;Acc:MGI:1341722]
ENSMUSG00000032064	143.825	227.272	-0.57332	1.7185e-07	1.4694e-05	Dixdc1	protein_coding	DIX domain containing 1 [Source:MGI Symbol;Acc:MGI:2679721]
ENSMUSG00000055065	2691.86	1747.78	0.54841	1.7489e-07	1.486e-05	Ddx17	protein_coding	DEAD (Asp-Glu-Ala-Asp) box polypeptide 17 [Source:MGI Symbol;Acc:MGI:1914290]
ENSMUSG00000027875	1023.08	673.478	0.5343	1.8125e-07	1.5304e-05	Hmgcs2	protein_coding	3-hydroxy-3-methylglutaryl-Coenzyme A synthase 2 [Source:MGI Symbol;Acc:MGI:101939]
ENSMUSG00000010080	229.799	327.156	-0.468	1.9377e-07	1.626e-05	Epn3	protein_coding	epsin 3 [Source:MGI Symbol;Acc:MGI:1919139]
ENSMUSG00000009863	12198.7	14586	-0.25193	1.9717e-07	1.6345e-05	Sdhb	protein_coding	succinate dehydrogenase complex, subunit B, iron sulfur (Ip) [Source:MGI Symbol;Acc:MGI:1914930]
ENSMUSG00000002409	270.172	415.508	-0.54719	1.9721e-07	1.6345e-05	Dyrk1b	protein_coding	dual-specificity tyrosine-(Y)-phosphorylation regulated kinase 1b [Source:MGI Symbol;Acc:MGI:1330302]
ENSMUSG00000003541	371.475	572.017	-0.54612	2.0187e-07	1.6629e-05	Ier3	protein_coding	immediate early response 3 [Source:MGI Symbol;Acc:MGI:104814]
ENSMUSG00000024529	98.1703	56.4262	0.65462	2.0898e-07	1.6966e-05	Lox	protein_coding	lysyl oxidase [Source:MGI Symbol;Acc:MGI:96817]
ENSMUSG00000030884	15320	17632	-0.1999	2.0972e-07	1.6966e-05	Uqcrc2	protein_coding	ubiquinol cytochrome c reductase core protein 2 [Source:MGI Symbol;Acc:MGI:1914253]
ENSMUSG00000031990	331.794	444.202	-0.39677	2.0907e-07	1.6966e-05	Jam3	protein_coding	junction adhesion molecule 3 [Source:MGI Symbol;Acc:MGI:1933825]
ENSMUSG00000079355	46.6587	93.2155	-0.73202	2.9742e-07	2.3917e-05	Ackr4	protein_coding	atypical chemokine receptor 4 [Source:MGI Symbol;Acc:MGI:2181676]
ENSMUSG00000030889	105.11	52.2656	0.73436	3.1524e-07	2.5052e-05	Vwa3a	protein_coding	von Willebrand factor A domain containing 3A [Source:MGI Symbol;Acc:MGI:3041229]
ENSMUSG00000033318	95.3183	160.784	-0.6264	3.1371e-07	2.5052e-05	Gstt2	protein_coding	glutathione S-transferase, theta 2 [Source:MGI Symbol;Acc:MGI:106188]
ENSMUSG00000026389	676.131	855.427	-0.32562	3.186e-07	2.5172e-05	Steap3	protein_coding	STEAP family member 3 [Source:MGI Symbol;Acc:MGI:1915678]
ENSMUSG00000015671	1393.35	1728.73	-0.30061	3.2621e-07	2.5623e-05	Psma2	protein_coding	proteasome (prosome, macropain) subunit, alpha type 2 [Source:MGI Symbol;Acc:MGI:104885]
ENSMUSG00000059326	351.228	234.439	0.51821	3.354e-07	2.6193e-05	Csf2ra	protein_coding	colony stimulating factor 2 receptor, alpha, low-affinity (granulocyte-macrophage) [Source:MGI Symbol;Acc:MGI:1339754]
ENSMUSG00000042032	1540.2	1845.76	-0.25546	3.3761e-07	2.6213e-05	Mat2b	protein_coding	methionine adenosyltransferase II, beta [Source:MGI Symbol;Acc:MGI:1913667]
ENSMUSG00000071547	211.957	316.638	-0.51541	3.4882e-07	2.6929e-05	Nt5dc2	protein_coding	5'-nucleotidase domain containing 2 [Source:MGI Symbol;Acc:MGI:1917271]
ENSMUSG00000031217	610.285	435.182	0.44668	3.6287e-07	2.7854e-05	Efnb1	protein_coding	ephrin B1 [Source:MGI Symbol;Acc:MGI:102708]
ENSMUSG00000029359	1588.06	2097.37	-0.37887	3.6781e-07	2.8074e-05	Tesc	protein_coding	tescalcin [Source:MGI Symbol;Acc:MGI:1930803]
ENSMUSG00000030256	468.547	798.154	-0.62998	3.7782e-07	2.8676e-05	Bhlhe41	protein_coding	basic helix-loop-helix family, member e41 [Source:MGI Symbol;Acc:MGI:1930704]
ENSMUSG00000086645	6.21218	23.0291	-0.81426	3.8867e-07	2.9335e-05	Gm15743	antisense	predicted gene 15743 [Source:MGI Symbol;Acc:MGI:3783185]
ENSMUSG00000041653	52.5325	12.9383	0.80207	4.3153e-07	3.2389e-05	Pnpla3	protein_coding	patatin-like phospholipase domain containing 3 [Source:MGI Symbol;Acc:MGI:2151796]
ENSMUSG00000040624	222.031	138.314	0.5799	4.7755e-07	3.5645e-05	Plekhg1	protein_coding	pleckstrin homology domain containing, family G (with RhoGef domain) member 1 [Source:MGI Symbol;Acc:MGI:2676551]
ENSMUSG00000028603	5454.74	6400.08	-0.22595	4.9426e-07	3.669e-05	Scp2	protein_coding	sterol carrier protein 2, liver [Source:MGI Symbol;Acc:MGI:98254]
ENSMUSG00000029228	117.36	186.692	-0.57349	5.008e-07	3.6972e-05	Lnx1	protein_coding	ligand of numb-protein X 1 [Source:MGI Symbol;Acc:MGI:1278335]
ENSMUSG00000010307	258.8	426.88	-0.60318	5.0889e-07	3.7364e-05	Tmem86a	protein_coding	transmembrane protein 86A [Source:MGI Symbol;Acc:MGI:1915143]
ENSMUSG00000036850	1003.33	1244.99	-0.30084	5.2341e-07	3.8223e-05	Mrpl41	protein_coding	mitochondrial ribosomal protein L41 [Source:MGI Symbol;Acc:MGI:1333816]
ENSMUSG00000053110	1991.95	1670.99	0.24774	5.3782e-07	3.8649e-05	Yap1	protein_coding	yes-associated protein 1 [Source:MGI Symbol;Acc:MGI:103262]
ENSMUSG00000015750	1443.1	1777.25	-0.29119	5.3506e-07	3.8649e-05	Aph1a	protein_coding	anterior pharynx defective 1a homolog (C. elegans) [Source:MGI Symbol;Acc:MGI:2385110]
ENSMUSG00000022186	15988.3	19972.3	-0.3088	5.3515e-07	3.8649e-05	Oxct1	protein_coding	3-oxoacid CoA transferase 1 [Source:MGI Symbol;Acc:MGI:1914291]
ENSMUSG00000039735	471.71	346.418	0.41391	5.6791e-07	4.0595e-05	Fnbp1l	protein_coding	formin binding protein 1-like [Source:MGI Symbol;Acc:MGI:1925642]
ENSMUSG00000031791	6312.05	7586.25	-0.25842	5.8979e-07	4.15e-05	Tmem38a	protein_coding	transmembrane protein 38A [Source:MGI Symbol;Acc:MGI:1921416]
ENSMUSG00000036026	1250.01	1587.01	-0.32974	5.8395e-07	4.15e-05	Tmem63b	protein_coding	transmembrane protein 63b [Source:MGI Symbol;Acc:MGI:2387609]
ENSMUSG00000025271	220.94	398.732	-0.66512	5.8801e-07	4.15e-05	Pfkfb1	protein_coding	6-phosphofructo-2-kinase/fructose-2,6-biphosphatase 1 [Source:MGI Symbol;Acc:MGI:107816]
ENSMUSG00000101609	63.4338	26.6609	0.77963	6.0215e-07	4.215e-05	Kcnq1ot1	antisense	KCNQ1 overlapping transcript 1 [Source:MGI Symbol;Acc:MGI:1926855]
ENSMUSG00000031389	31.3522	10.6396	0.80184	6.2242e-07	4.3345e-05	Arhgap4	protein_coding	Rho GTPase activating protein 4 [Source:MGI Symbol;Acc:MGI:2159577]
ENSMUSG00000035268	3005.51	3857.66	-0.34301	6.2892e-07	4.3573e-05	Pkig	protein_coding	protein kinase inhibitor, gamma [Source:MGI Symbol;Acc:MGI:1343086]
ENSMUSG00000078307	13.8059	38.9581	-0.79752	6.7033e-07	4.6205e-05	AI593442	protein_coding	expressed sequence AI593442 [Source:MGI Symbol;Acc:MGI:2143099]
ENSMUSG00000033453	208.968	106.579	0.70903	6.9913e-07	4.7945e-05	Adamts15	protein_coding	a disintegrin-like and metallopeptidase (reprolysin type) with thrombospondin type 1 motif, 15 [Source:MGI Symbol;Acc:MGI:2449569]
ENSMUSG00000039218	2299.71	1543.13	0.50994	7.0393e-07	4.803e-05	Srrm2	protein_coding	serine/arginine repetitive matrix 2 [Source:MGI Symbol;Acc:MGI:1923206]
ENSMUSG00000032279	8472.03	9766.2	-0.20191	7.2008e-07	4.8886e-05	Idh3a	protein_coding	isocitrate dehydrogenase 3 (NAD+) alpha [Source:MGI Symbol;Acc:MGI:1915084]
ENSMUSG00000019326	424.28	293.496	0.47921	7.2505e-07	4.8977e-05	Aoc3	protein_coding	amine oxidase, copper containing 3 [Source:MGI Symbol;Acc:MGI:1306797]
ENSMUSG00000008932	8.49743	27.7467	-0.79699	7.4121e-07	4.982e-05	Slc1a7	protein_coding	solute carrier family 1 (glutamate transporter), member 7 [Source:MGI Symbol;Acc:MGI:2444087]
ENSMUSG00000034472	83.6845	156.547	-0.68418	8.0665e-07	5.3949e-05	Rasd2	protein_coding	RASD family, member 2 [Source:MGI Symbol;Acc:MGI:1922391]
ENSMUSG00000024683	1045.89	1286.36	-0.28892	8.1116e-07	5.3984e-05	Mrpl16	protein_coding	mitochondrial ribosomal protein L16 [Source:MGI Symbol;Acc:MGI:2137219]
ENSMUSG00000028957	300.186	512.464	-0.62329	9.1167e-07	6.0376e-05	Per3	protein_coding	period circadian clock 3 [Source:MGI Symbol;Acc:MGI:1277134]
ENSMUSG00000057137	77.0599	41.1307	0.68398	9.4202e-07	6.2081e-05	Tmem140	protein_coding	transmembrane protein 140 [Source:MGI Symbol;Acc:MGI:1915737]
ENSMUSG00000020719	7416.29	5658.5	0.36791	9.9274e-07	6.5106e-05	Ddx5	protein_coding	DEAD (Asp-Glu-Ala-Asp) box polypeptide 5 [Source:MGI Symbol;Acc:MGI:105037]
ENSMUSG00000039831	1121.51	835.137	0.39706	1.0983e-06	7.1685e-05	Arhgap29	protein_coding	Rho GTPase activating protein 29 [Source:MGI Symbol;Acc:MGI:2443818]
ENSMUSG00000021764	4037.09	4790.03	-0.24093	1.1146e-06	7.2046e-05	Ndufs4	protein_coding	NADH dehydrogenase (ubiquinone) Fe-S protein 4 [Source:MGI Symbol;Acc:MGI:1343135]
ENSMUSG00000035112	154.368	228.22	-0.49793	1.1132e-06	7.2046e-05	Wnk4	protein_coding	WNK lysine deficient protein kinase 4 [Source:MGI Symbol;Acc:MGI:1917097]
ENSMUSG00000038119	262.152	173.224	0.52266	1.1462e-06	7.3741e-05	Cdon	protein_coding	cell adhesion molecule-related/down-regulated by oncogenes [Source:MGI Symbol;Acc:MGI:1926387]
ENSMUSG00000058076	7619.21	8997.72	-0.2346	1.1816e-06	7.5658e-05	Sdhc	protein_coding	succinate dehydrogenase complex, subunit C, integral membrane protein [Source:MGI Symbol;Acc:MGI:1913302]
ENSMUSG00000027099	1559.16	1858.25	-0.24766	1.2392e-06	7.8729e-05	Mtx2	protein_coding	metaxin 2 [Source:MGI Symbol;Acc:MGI:1859652]
ENSMUSG00000024007	615.86	839.315	-0.41384	1.2412e-06	7.8729e-05	Ppil1	protein_coding	peptidylprolyl isomerase (cyclophilin)-like 1 [Source:MGI Symbol;Acc:MGI:1916066]
ENSMUSG00000030852	6002.9	4686.39	0.33942	1.2612e-06	7.9621e-05	Tacc2	protein_coding	transforming, acidic coiled-coil containing protein 2 [Source:MGI Symbol;Acc:MGI:1928899]
ENSMUSG00000044066	831.749	629.88	0.37556	1.3069e-06	8.2123e-05	Cep68	protein_coding	centrosomal protein 68 [Source:MGI Symbol;Acc:MGI:2667663]
ENSMUSG00000035064	659.124	867.138	-0.3728	1.3704e-06	8.5714e-05	Eef2k	protein_coding	eukaryotic elongation factor-2 kinase [Source:MGI Symbol;Acc:MGI:1195261]
ENSMUSG00000024099	7108.38	8528.62	-0.25547	1.4013e-06	8.724e-05	Ndufv2	protein_coding	NADH dehydrogenase (ubiquinone) flavoprotein 2 [Source:MGI Symbol;Acc:MGI:1920150]
ENSMUSG00000011256	652.18	236.934	0.77169	1.5727e-06	9.7466e-05	Adam19	protein_coding	a disintegrin and metallopeptidase domain 19 (meltrin beta) [Source:MGI Symbol;Acc:MGI:105377]
ENSMUSG00000000563	15647.3	18188.3	-0.21293	1.5911e-06	9.8157e-05	Atp5f1	protein_coding	ATP synthase, H+ transporting, mitochondrial F0 complex, subunit B1 [Source:MGI Symbol;Acc:MGI:1100495]
ENSMUSG00000042380	561.759	704.474	-0.31327	1.6035e-06	9.8471e-05	Smim12	protein_coding	small integral membrane protein 12 [Source:MGI Symbol;Acc:MGI:1933141]
ENSMUSG00000047746	3988.92	2879.99	0.43017	1.6544e-06	0.00010114	Fbxo40	protein_coding	F-box protein 40 [Source:MGI Symbol;Acc:MGI:2443753]
ENSMUSG00000016921	1314.99	1028.45	0.33736	1.696e-06	0.00010321	Srsf6	protein_coding	serine/arginine-rich splicing factor 6 [Source:MGI Symbol;Acc:MGI:1915246]
ENSMUSG00000021951	367.841	479.105	-0.36037	1.7066e-06	0.00010339	N6amt2	protein_coding	N-6 adenine-specific DNA methyltransferase 2 (putative) [Source:MGI Symbol;Acc:MGI:1915293]
ENSMUSG00000040174	236.591	313.981	-0.38229	1.7578e-06	0.00010602	Alkbh3	protein_coding	alkB, alkylation repair homolog 3 (E. coli) [Source:MGI Symbol;Acc:MGI:1916363]
ENSMUSG00000038403	3146.02	3972.51	-0.32134	1.7921e-06	0.00010761	Hfe2	protein_coding	hemochromatosis type 2 (juvenile) (human homolog) [Source:MGI Symbol;Acc:MGI:1916835]
ENSMUSG00000067235	49.7237	13.5274	0.75746	1.8696e-06	0.00011176	H2-Q10	protein_coding	histocompatibility 2, Q region locus 10 [Source:MGI Symbol;Acc:MGI:95929]
ENSMUSG00000051319	531.385	659.641	-0.29899	1.933e-06	0.00011504	1500011K16Rik	protein_coding	RIKEN cDNA 1500011K16 gene [Source:MGI Symbol;Acc:MGI:1915135]
ENSMUSG00000007891	15961.2	19116.6	-0.25292	2.0582e-06	0.00012196	Ctsd	protein_coding	cathepsin D [Source:MGI Symbol;Acc:MGI:88562]
ENSMUSG00000022551	14682.2	18198.5	-0.29753	2.1665e-06	0.00012781	Cyc1	protein_coding	cytochrome c-1 [Source:MGI Symbol;Acc:MGI:1913695]
ENSMUSG00000054469	1940.77	2588.58	-0.38708	2.343e-06	0.00013703	Lclat1	protein_coding	lysocardiolipin acyltransferase 1 [Source:MGI Symbol;Acc:MGI:2684937]
ENSMUSG00000031712	467.313	629.195	-0.39803	2.3429e-06	0.00013703	Il15	protein_coding	interleukin 15 [Source:MGI Symbol;Acc:MGI:103014]
ENSMUSG00000043439	27.1446	66.0535	-0.74851	2.3564e-06	0.00013722	E130012A19Rik	protein_coding	RIKEN cDNA E130012A19 gene [Source:MGI Symbol;Acc:MGI:2143991]
ENSMUSG00000053329	6243.47	7462.31	-0.25028	2.3986e-06	0.00013908	D10Jhu81e	protein_coding	DNA segment, Chr 10, Johns Hopkins University 81 expressed [Source:MGI Symbol;Acc:MGI:1351861]
ENSMUSG00000036880	18939.7	23908.7	-0.32045	2.4152e-06	0.00013944	Acaa2	protein_coding	acetyl-Coenzyme A acyltransferase 2 (mitochondrial 3-oxoacyl-Coenzyme A thiolase) [Source:MGI Symbol;Acc:MGI:1098623]
ENSMUSG00000056054	8.08056	29.2498	-0.75069	2.4267e-06	0.00013951	S100a8	protein_coding	S100 calcium binding protein A8 (calgranulin A) [Source:MGI Symbol;Acc:MGI:88244]
ENSMUSG00000028150	620.188	420.821	0.49295	2.4396e-06	0.00013966	Rorc	protein_coding	RAR-related orphan receptor gamma [Source:MGI Symbol;Acc:MGI:104856]
ENSMUSG00000027371	411.401	520.738	-0.32234	2.4715e-06	0.00014089	Fahd2a	protein_coding	fumarylacetoacetate hydrolase domain containing 2A [Source:MGI Symbol;Acc:MGI:1915376]
ENSMUSG00000074218	10583	13052.6	-0.29109	2.494e-06	0.00014157	Cox7a1	protein_coding	cytochrome c oxidase subunit VIIa 1 [Source:MGI Symbol;Acc:MGI:1316714]
ENSMUSG00000059208	2122.64	1812.62	0.22339	2.5103e-06	0.0001419	Hnrnpm	protein_coding	heterogeneous nuclear ribonucleoprotein M [Source:MGI Symbol;Acc:MGI:1926465]
ENSMUSG00000045193	952.809	1392.18	-0.48454	2.5835e-06	0.00014543	Cirbp	protein_coding	cold inducible RNA binding protein [Source:MGI Symbol;Acc:MGI:893588]
ENSMUSG00000032324	3260.21	3769.53	-0.20556	2.6335e-06	0.00014702	Tspan3	protein_coding	tetraspanin 3 [Source:MGI Symbol;Acc:MGI:1928098]
ENSMUSG00000062981	4876.84	5816.23	-0.24709	2.6304e-06	0.00014702	Mrpl42	protein_coding	mitochondrial ribosomal protein L42 [Source:MGI Symbol;Acc:MGI:1333774]
ENSMUSG00000032336	1462.38	1693.83	-0.20791	2.6952e-06	0.00014984	Nptn	protein_coding	neuroplastin [Source:MGI Symbol;Acc:MGI:108077]
ENSMUSG00000040054	634.535	514.119	0.29245	2.7859e-06	0.00015425	Baz2a	protein_coding	bromodomain adjacent to zinc finger domain, 2A [Source:MGI Symbol;Acc:MGI:2151152]
ENSMUSG00000070327	569.752	444.874	0.33932	2.8224e-06	0.00015564	Rnf213	protein_coding	ring finger protein 213 [Source:MGI Symbol;Acc:MGI:1289196]
ENSMUSG00000033377	884.381	700.823	0.32088	2.8662e-06	0.00015741	Palmd	protein_coding	palmdelphin [Source:MGI Symbol;Acc:MGI:2148896]
ENSMUSG00000027230	174.389	110.855	0.54989	2.9043e-06	0.0001577	Creb3l1	protein_coding	cAMP responsive element binding protein 3-like 1 [Source:MGI Symbol;Acc:MGI:1347062]
ENSMUSG00000038178	347.382	244.156	0.45489	2.9065e-06	0.0001577	Slc43a2	protein_coding	solute carrier family 43, member 2 [Source:MGI Symbol;Acc:MGI:2442746]
ENSMUSG00000003934	2556.54	3382.89	-0.37727	2.8876e-06	0.0001577	Efnb3	protein_coding	ephrin B3 [Source:MGI Symbol;Acc:MGI:109196]
ENSMUSG00000032786	2062.63	2531.33	-0.28475	2.9324e-06	0.00015847	Alas1	protein_coding	aminolevulinic acid synthase 1 [Source:MGI Symbol;Acc:MGI:87989]
ENSMUSG00000020321	32310	37158.1	-0.19816	2.9909e-06	0.00016098	Mdh1	protein_coding	malate dehydrogenase 1, NAD (soluble) [Source:MGI Symbol;Acc:MGI:97051]
ENSMUSG00000004849	544.265	698.321	-0.34055	3.0835e-06	0.00016531	Ap1s1	protein_coding	adaptor protein complex AP-1, sigma 1 [Source:MGI Symbol;Acc:MGI:1098244]
ENSMUSG00000002010	9565.32	11332.7	-0.23838	3.1378e-06	0.00016756	Idh3g	protein_coding	isocitrate dehydrogenase 3 (NAD+), gamma [Source:MGI Symbol;Acc:MGI:1099463]
ENSMUSG00000022337	1511.44	1775.17	-0.22649	3.2403e-06	0.00017235	Emc2	protein_coding	ER membrane protein complex subunit 2 [Source:MGI Symbol;Acc:MGI:1913986]
ENSMUSG00000035478	1488.1	1896.88	-0.3321	3.2599e-06	0.00017271	Mbd3	protein_coding	methyl-CpG binding domain protein 3 [Source:MGI Symbol;Acc:MGI:1333812]
ENSMUSG00000032705	270.027	193.556	0.43553	3.2919e-06	0.00017305	Exd2	protein_coding	exonuclease 3'-5' domain containing 2 [Source:MGI Symbol;Acc:MGI:1922485]
ENSMUSG00000052632	258.212	185.764	0.43131	3.2799e-06	0.00017305	Asap2	protein_coding	ArfGAP with SH3 domain, ankyrin repeat and PH domain 2 [Source:MGI Symbol;Acc:MGI:2685438]
ENSMUSG00000032314	14095.1	16133.8	-0.19172	3.342e-06	0.000175	Etfa	protein_coding	electron transferring flavoprotein, alpha polypeptide [Source:MGI Symbol;Acc:MGI:106092]
ENSMUSG00000052456	951.112	1148.79	-0.26357	3.371e-06	0.00017584	Asna1	protein_coding	arsA arsenite transporter, ATP-binding, homolog 1 (bacterial) [Source:MGI Symbol;Acc:MGI:1928379]
ENSMUSG00000005299	1255.45	1529.92	-0.27516	3.4158e-06	0.00017728	Letm1	protein_coding	leucine zipper-EF-hand containing transmembrane protein 1 [Source:MGI Symbol;Acc:MGI:1932557]
ENSMUSG00000075705	1732.63	2189.58	-0.32102	3.4249e-06	0.00017728	Msrb1	protein_coding	methionine sulfoxide reductase B1 [Source:MGI Symbol;Acc:MGI:1351642]
ENSMUSG00000014846	674.323	496.579	0.40822	3.483e-06	0.0001796	Tppp3	protein_coding	tubulin polymerization-promoting protein family member 3 [Source:MGI Symbol;Acc:MGI:1915221]
ENSMUSG00000056124	571.109	425.483	0.39343	3.5158e-06	0.0001806	B4galt6	protein_coding	UDP-Gal:betaGlcNAc beta 1,4-galactosyltransferase, polypeptide 6 [Source:MGI Symbol;Acc:MGI:1928380]
ENSMUSG00000022748	619.08	771.88	-0.30413	3.5319e-06	0.00018074	Cmss1	protein_coding	cms small ribosomal subunit 1 [Source:MGI Symbol;Acc:MGI:1913747]
ENSMUSG00000056367	615.443	819.168	-0.38389	3.576e-06	0.00018231	Actr3b	protein_coding	ARP3 actin-related protein 3B [Source:MGI Symbol;Acc:MGI:2661120]
ENSMUSG00000060206	112.209	71.8163	0.54247	3.6622e-06	0.00018593	Zfp462	protein_coding	zinc finger protein 462 [Source:MGI Symbol;Acc:MGI:107690]
ENSMUSG00000058013	362.647	279.784	0.35214	3.6746e-06	0.00018593	2019-09-11	protein_coding	septin 11 [Source:MGI Symbol;Acc:MGI:1277214]
ENSMUSG00000025993	560.626	419.851	0.38578	3.8207e-06	0.00019261	Slc40a1	protein_coding	solute carrier family 40 (iron-regulated transporter), member 1 [Source:MGI Symbol;Acc:MGI:1315204]
ENSMUSG00000030098	280.082	150.707	0.65583	3.8599e-06	0.00019315	Grip2	protein_coding	glutamate receptor interacting protein 2 [Source:MGI Symbol;Acc:MGI:2681173]
ENSMUSG00000060600	17050.4	21280.5	-0.30562	3.8601e-06	0.00019315	Eno3	protein_coding	enolase 3, beta muscle [Source:MGI Symbol;Acc:MGI:95395]
ENSMUSG00000022965	2276.68	2846.55	-0.30843	3.9035e-06	0.0001946	Ifngr2	protein_coding	interferon gamma receptor 2 [Source:MGI Symbol;Acc:MGI:107654]
ENSMUSG00000041126	1281.03	1590.88	-0.29952	3.9374e-06	0.00019557	H2afv	protein_coding	H2A histone family, member V [Source:MGI Symbol;Acc:MGI:1924855]
ENSMUSG00000029776	4338.92	4966.07	-0.19157	3.9943e-06	0.00019623	Hibadh	protein_coding	3-hydroxyisobutyrate dehydrogenase [Source:MGI Symbol;Acc:MGI:1889802]
ENSMUSG00000025487	1040.16	1249.27	-0.25589	3.9654e-06	0.00019623	Psmd13	protein_coding	proteasome (prosome, macropain) 26S subunit, non-ATPase, 13 [Source:MGI Symbol;Acc:MGI:1345192]
ENSMUSG00000024975	247.977	366.198	-0.49467	3.9809e-06	0.00019623	Pdcd4	protein_coding	programmed cell death 4 [Source:MGI Symbol;Acc:MGI:107490]
ENSMUSG00000041415	503.89	403.007	0.30812	4.1688e-06	0.00020259	Dicer1	protein_coding	dicer 1, ribonuclease type III [Source:MGI Symbol;Acc:MGI:2177178]
ENSMUSG00000038370	3076.97	3595.93	-0.21976	4.1442e-06	0.00020259	Pcp4l1	protein_coding	Purkinje cell protein 4-like 1 [Source:MGI Symbol;Acc:MGI:1913675]
ENSMUSG00000031230	367.913	604.439	-0.5812	4.1569e-06	0.00020259	Fgf16	protein_coding	fibroblast growth factor 16 [Source:MGI Symbol;Acc:MGI:1931627]
ENSMUSG00000024501	820.362	651.294	0.31629	4.1872e-06	0.00020266	Dpysl3	protein_coding	dihydropyrimidinase-like 3 [Source:MGI Symbol;Acc:MGI:1349762]
ENSMUSG00000039633	243.061	325.398	-0.3895	4.2001e-06	0.00020266	Lonrf1	protein_coding	LON peptidase N-terminal domain and ring finger 1 [Source:MGI Symbol;Acc:MGI:3609241]
ENSMUSG00000032035	1040.57	737.396	0.44574	4.248e-06	0.00020351	Ets1	protein_coding	E26 avian leukemia oncogene 1, 5' domain [Source:MGI Symbol;Acc:MGI:95455]
ENSMUSG00000020889	598.104	1167.34	-0.67732	4.2424e-06	0.00020351	Nr1d1	protein_coding	nuclear receptor subfamily 1, group D, member 1 [Source:MGI Symbol;Acc:MGI:2444210]
ENSMUSG00000037999	283.629	206.174	0.41952	4.3099e-06	0.00020575	Arap2	protein_coding	ArfGAP with RhoGAP domain, ankyrin repeat and PH domain 2 [Source:MGI Symbol;Acc:MGI:2684416]
ENSMUSG00000002900	1741.61	1471.11	0.23617	4.3875e-06	0.00020872	Lamb1	protein_coding	laminin B1 [Source:MGI Symbol;Acc:MGI:96743]
ENSMUSG00000030647	3561.59	4309.51	-0.26576	4.4834e-06	0.00021253	Ndufc2	protein_coding	NADH dehydrogenase (ubiquinone) 1, subcomplex unknown, 2 [Source:MGI Symbol;Acc:MGI:1344370]
ENSMUSG00000042340	94.7846	152.28	-0.56459	4.6348e-06	0.00021894	Ctf1	protein_coding	cardiotrophin 1 [Source:MGI Symbol;Acc:MGI:105115]
ENSMUSG00000029683	9842.66	12361.9	-0.31323	4.8107e-06	0.00022646	Lmod2	protein_coding	leiomodin 2 (cardiac) [Source:MGI Symbol;Acc:MGI:2135672]
ENSMUSG00000031782	7851.05	9209.22	-0.22482	4.9326e-06	0.00023091	Coq9	protein_coding	coenzyme Q9 homolog (yeast) [Source:MGI Symbol;Acc:MGI:1915164]
ENSMUSG00000028959	3565.26	4307.95	-0.26423	4.9395e-06	0.00023091	Fastk	protein_coding	Fas-activated serine/threonine kinase [Source:MGI Symbol;Acc:MGI:1913837]
ENSMUSG00000058624	312.265	219.914	0.45318	5.0931e-06	0.00023645	Gda	protein_coding	guanine deaminase [Source:MGI Symbol;Acc:MGI:95678]
ENSMUSG00000041650	1498.59	1725.95	-0.19968	5.082e-06	0.00023645	Pcca	protein_coding	propionyl-Coenzyme A carboxylase, alpha polypeptide [Source:MGI Symbol;Acc:MGI:97499]
ENSMUSG00000028455	811.106	996.163	-0.28459	5.1174e-06	0.00023677	Stoml2	protein_coding	stomatin (Epb7.2)-like 2 [Source:MGI Symbol;Acc:MGI:1913842]
ENSMUSG00000037353	176.063	115.364	0.52071	5.2028e-06	0.0002399	Letmd1	protein_coding	LETM1 domain containing 1 [Source:MGI Symbol;Acc:MGI:1915864]
ENSMUSG00000008200	261.591	190.467	0.41793	5.3977e-06	0.00024729	Fnbp4	protein_coding	formin binding protein 4 [Source:MGI Symbol;Acc:MGI:1860513]
ENSMUSG00000027961	1961.34	2352.1	-0.2547	5.4076e-06	0.00024729	Lrrc39	protein_coding	leucine rich repeat containing 39 [Source:MGI Symbol;Acc:MGI:1924557]
ENSMUSG00000101655	180.791	255.661	-0.44935	5.4181e-06	0.00024729	RP23-281H4.5	lincRNA	RIKEN cDNA 2310040G24 gene [Source:MGI Symbol;Acc:MGI:1916897]
ENSMUSG00000032637	1031.91	814.563	0.32496	5.4871e-06	0.00024793	Atxn2l	protein_coding	ataxin 2-like [Source:MGI Symbol;Acc:MGI:2446242]
ENSMUSG00000038462	13657.7	15982.6	-0.22155	5.486e-06	0.00024793	Uqcrfs1	protein_coding	ubiquinol-cytochrome c reductase, Rieske iron-sulfur polypeptide 1 [Source:MGI Symbol;Acc:MGI:1913944]
ENSMUSG00000006587	59.975	116.187	-0.6701	5.46e-06	0.00024793	Snai3	protein_coding	snail family zinc finger 3 [Source:MGI Symbol;Acc:MGI:1353563]
ENSMUSG00000015365	962.633	1205.64	-0.31021	5.5122e-06	0.00024823	Mov10l1	protein_coding	Moloney leukemia virus 10-like 1 [Source:MGI Symbol;Acc:MGI:1891384]
ENSMUSG00000022498	307.907	228.758	0.39705	5.5734e-06	0.00025016	Txndc11	protein_coding	thioredoxin domain containing 11 [Source:MGI Symbol;Acc:MGI:1923620]
ENSMUSG00000021754	337.736	227.35	0.49504	5.6804e-06	0.00025411	Map3k1	protein_coding	mitogen-activated protein kinase kinase kinase 1 [Source:MGI Symbol;Acc:MGI:1346872]
ENSMUSG00000040048	7305.15	8486.94	-0.21172	5.7868e-06	0.00025802	Ndufb10	protein_coding	NADH dehydrogenase (ubiquinone) 1 beta subcomplex, 10 [Source:MGI Symbol;Acc:MGI:1915592]
ENSMUSG00000032802	480.258	339.197	0.44917	5.8961e-06	0.00026174	Srxn1	protein_coding	sulfiredoxin 1 homolog (S. cerevisiae) [Source:MGI Symbol;Acc:MGI:104971]
ENSMUSG00000031618	372.213	498.078	-0.39006	5.9091e-06	0.00026174	Nr3c2	protein_coding	nuclear receptor subfamily 3, group C, member 2 [Source:MGI Symbol;Acc:MGI:99459]
ENSMUSG00000022865	587.771	447.717	0.36622	5.9776e-06	0.00026391	Cxadr	protein_coding	coxsackie virus and adenovirus receptor [Source:MGI Symbol;Acc:MGI:1201679]
ENSMUSG00000043953	221.043	377.738	-0.60242	6.1746e-06	0.00027172	Ccrl2	protein_coding	chemokine (C-C motif) receptor-like 2 [Source:MGI Symbol;Acc:MGI:1920904]
ENSMUSG00000029544	56.5765	26.8347	0.69435	6.3076e-06	0.00027578	Cabp1	protein_coding	calcium binding protein 1 [Source:MGI Symbol;Acc:MGI:1352750]
ENSMUSG00000043631	500.25	378.221	0.3737	6.2965e-06	0.00027578	Ecm2	protein_coding	extracellular matrix protein 2, female organ and adipocyte specific [Source:MGI Symbol;Acc:MGI:3039578]
ENSMUSG00000071656	66.1906	110.927	-0.59004	6.3771e-06	0.00027792	Lrrn4cl	protein_coding	LRRN4 C-terminal like [Source:MGI Symbol;Acc:MGI:1916102]
ENSMUSG00000028809	1098.23	856.979	0.33802	6.5512e-06	0.00028459	Srrm1	protein_coding	serine/arginine repetitive matrix 1 [Source:MGI Symbol;Acc:MGI:1858303]
ENSMUSG00000018379	1505.4	1121.5	0.3921	6.5837e-06	0.00028508	Srsf1	protein_coding	serine/arginine-rich splicing factor 1 [Source:MGI Symbol;Acc:MGI:98283]
ENSMUSG00000068220	3612.63	4582.08	-0.32493	6.6206e-06	0.00028577	Lgals1	protein_coding	lectin, galactose binding, soluble 1 [Source:MGI Symbol;Acc:MGI:96777]
ENSMUSG00000030223	71.5756	34.963	0.68526	6.7665e-06	0.00029113	Ptpro	protein_coding	protein tyrosine phosphatase, receptor type, O [Source:MGI Symbol;Acc:MGI:1097152]
ENSMUSG00000030591	1253.4	1468.87	-0.22372	6.832e-06	0.00029295	Psmd8	protein_coding	proteasome (prosome, macropain) 26S subunit, non-ATPase, 8 [Source:MGI Symbol;Acc:MGI:1888669]
ENSMUSG00000005150	483.442	612.021	-0.32348	6.8522e-06	0.00029295	Wdr83	protein_coding	WD repeat domain containing 83 [Source:MGI Symbol;Acc:MGI:1915086]
ENSMUSG00000020069	583.495	464.533	0.31277	6.8877e-06	0.00029354	Hnrnph3	protein_coding	heterogeneous nuclear ribonucleoprotein H3 [Source:MGI Symbol;Acc:MGI:1926462]
ENSMUSG00000027858	249.84	186.366	0.38865	7.0792e-06	0.00030076	Tspan2	protein_coding	tetraspanin 2 [Source:MGI Symbol;Acc:MGI:1917997]
ENSMUSG00000009418	504.759	372.877	0.39912	7.1335e-06	0.00030211	Nav1	protein_coding	neuron navigator 1 [Source:MGI Symbol;Acc:MGI:2183683]
ENSMUSG00000020180	1125.49	1359.51	-0.26338	7.3783e-06	0.0003115	Snrpd3	protein_coding	small nuclear ribonucleoprotein D3 [Source:MGI Symbol;Acc:MGI:1914582]
ENSMUSG00000021190	1268.47	1548.13	-0.27679	7.7245e-06	0.0003251	Lgmn	protein_coding	legumain [Source:MGI Symbol;Acc:MGI:1330838]
ENSMUSG00000054499	177.19	279.802	-0.54436	7.8791e-06	0.00033058	Dedd2	protein_coding	death effector domain-containing DNA binding protein 2 [Source:MGI Symbol;Acc:MGI:1914629]
ENSMUSG00000046785	716.237	581.335	0.2894	8.1e-06	0.0003388	Epm2aip1	protein_coding	EPM2A (laforin) interacting protein 1 [Source:MGI Symbol;Acc:MGI:1925031]
ENSMUSG00000024664	1017.16	1273.09	-0.30844	8.1412e-06	0.00033947	Fads3	protein_coding	fatty acid desaturase 3 [Source:MGI Symbol;Acc:MGI:1928740]
ENSMUSG00000024952	415.331	543.672	-0.36243	8.2622e-06	0.00034346	Rps6ka4	protein_coding	ribosomal protein S6 kinase, polypeptide 4 [Source:MGI Symbol;Acc:MGI:1930076]
ENSMUSG00000025428	83700.4	95077.7	-0.18091	8.518e-06	0.000353	Atp5a1	protein_coding	ATP synthase, H+ transporting, mitochondrial F1 complex, alpha subunit 1 [Source:MGI Symbol;Acc:MGI:88115]
ENSMUSG00000025558	648.292	512.413	0.32234	8.6297e-06	0.00035604	Dock9	protein_coding	dedicator of cytokinesis 9 [Source:MGI Symbol;Acc:MGI:106321]
ENSMUSG00000002500	3620.18	4567.26	-0.31795	8.6439e-06	0.00035604	Rpl3l	protein_coding	ribosomal protein L3-like [Source:MGI Symbol;Acc:MGI:1913461]
ENSMUSG00000021102	2398.65	3007.08	-0.31026	8.6925e-06	0.00035695	Glrx5	protein_coding	glutaredoxin 5 homolog (S. cerevisiae) [Source:MGI Symbol;Acc:MGI:1920296]
ENSMUSG00000027219	581.541	401.901	0.46718	8.7563e-06	0.00035848	Slc28a2	protein_coding	solute carrier family 28 (sodium-coupled nucleoside transporter), member 2 [Source:MGI Symbol;Acc:MGI:1913105]
ENSMUSG00000021241	835.369	993.385	-0.24241	8.9377e-06	0.0003648	Isca2	protein_coding	iron-sulfur cluster assembly 2 homolog (S. cerevisiae) [Source:MGI Symbol;Acc:MGI:1921566]
ENSMUSG00000033581	66.1346	35.4988	0.64384	9.1089e-06	0.00037067	Igf2bp2	protein_coding	insulin-like growth factor 2 mRNA binding protein 2 [Source:MGI Symbol;Acc:MGI:1890358]
ENSMUSG00000026313	362.769	532.885	-0.48081	9.2249e-06	0.00037426	Hdac4	protein_coding	histone deacetylase 4 [Source:MGI Symbol;Acc:MGI:3036234]
ENSMUSG00000043991	993.1	813.968	0.27568	9.4994e-06	0.00038424	Pura	protein_coding	purine rich element binding protein A [Source:MGI Symbol;Acc:MGI:103079]
ENSMUSG00000040521	570.885	705.533	-0.29243	9.5603e-06	0.00038555	Tsfm	protein_coding	Ts translation elongation factor, mitochondrial [Source:MGI Symbol;Acc:MGI:1913649]
ENSMUSG00000026042	394.549	305.076	0.34951	9.9122e-06	0.00039855	Col5a2	protein_coding	collagen, type V, alpha 2 [Source:MGI Symbol;Acc:MGI:88458]
ENSMUSG00000006818	9796.02	10954.4	-0.15928	1.0066e-05	0.00040353	Sod2	protein_coding	superoxide dismutase 2, mitochondrial [Source:MGI Symbol;Acc:MGI:98352]
ENSMUSG00000055489	23.2116	49.356	-0.68453	1.0106e-05	0.00040396	Ano5	protein_coding	anoctamin 5 [Source:MGI Symbol;Acc:MGI:3576659]
ENSMUSG00000074415	84.5785	42.503	0.6674	1.0425e-05	0.00041548	2610203C20Rik	processed_transcript	RIKEN cDNA 2610203C20 gene [Source:MGI Symbol;Acc:MGI:1917705]
ENSMUSG00000026222	471.712	323.447	0.47434	1.0654e-05	0.00042335	Sp100	protein_coding	nuclear antigen Sp100 [Source:MGI Symbol;Acc:MGI:109561]
ENSMUSG00000045868	55.1598	22.9882	0.70306	1.0764e-05	0.00042645	Gvin1	protein_coding	GTPase, very large interferon inducible 1 [Source:MGI Symbol;Acc:MGI:1921808]
ENSMUSG00000042605	852.225	680.133	0.30964	1.0915e-05	0.00043119	Atxn2	protein_coding	ataxin 2 [Source:MGI Symbol;Acc:MGI:1277223]
ENSMUSG00000040225	844.829	672.2	0.31311	1.1425e-05	0.00044655	Prrc2c	protein_coding	proline-rich coiled-coil 2C [Source:MGI Symbol;Acc:MGI:1913754]
ENSMUSG00000066900	1369.55	1592.2	-0.21245	1.1436e-05	0.00044655	Suds3	protein_coding	suppressor of defective silencing 3 homolog (S. cerevisiae) [Source:MGI Symbol;Acc:MGI:1919204]
ENSMUSG00000011148	2576.34	3218.99	-0.30569	1.1351e-05	0.00044655	Adssl1	protein_coding	adenylosuccinate synthetase like 1 [Source:MGI Symbol;Acc:MGI:87947]
ENSMUSG00000032875	1419.93	1794.33	-0.31971	1.1415e-05	0.00044655	Arhgef17	protein_coding	Rho guanine nucleotide exchange factor (GEF) 17 [Source:MGI Symbol;Acc:MGI:2673002]
ENSMUSG00000031016	219.52	389.178	-0.61566	1.1502e-05	0.00044783	Wee1	protein_coding	WEE 1 homolog 1 (S. pombe) [Source:MGI Symbol;Acc:MGI:103075]
ENSMUSG00000040797	50.0372	25.0069	0.66551	1.1753e-05	0.00045626	Iqsec3	protein_coding	IQ motif and Sec7 domain 3 [Source:MGI Symbol;Acc:MGI:2677208]
ENSMUSG00000021196	835.909	661.679	0.31942	1.1806e-05	0.000457	Pfkp	protein_coding	phosphofructokinase, platelet [Source:MGI Symbol;Acc:MGI:1891833]
ENSMUSG00000078190	36.9972	12.6353	0.70317	1.1964e-05	0.00046183	Dnm3os	antisense	dynamin 3, opposite strand [Source:MGI Symbol;Acc:MGI:3052332]
ENSMUSG00000071042	551.12	426.322	0.34757	1.2127e-05	0.00046678	Rasgrp3	protein_coding	RAS, guanyl releasing protein 3 [Source:MGI Symbol;Acc:MGI:3028579]
ENSMUSG00000011752	1651.9	1275.05	0.34999	1.2189e-05	0.00046784	Pgam1	protein_coding	phosphoglycerate mutase 1 [Source:MGI Symbol;Acc:MGI:97552]
ENSMUSG00000039997	435.009	280.979	0.52519	1.2649e-05	0.00048353	Ifi203	protein_coding	interferon activated gene 203 [Source:MGI Symbol;Acc:MGI:96428]
ENSMUSG00000020074	836.115	629.832	0.37786	1.267e-05	0.00048353	Ccar1	protein_coding	cell division cycle and apoptosis regulator 1 [Source:MGI Symbol;Acc:MGI:1914750]
ENSMUSG00000022265	3041.08	3726.41	-0.28118	1.2963e-05	0.00049332	Ank	protein_coding	progressive ankylosis [Source:MGI Symbol;Acc:MGI:3045421]
ENSMUSG00000037458	1382.34	1104.11	0.30854	1.31e-05	0.00049713	Azin1	protein_coding	antizyme inhibitor 1 [Source:MGI Symbol;Acc:MGI:1859169]
ENSMUSG00000013593	19290.8	22763	-0.2321	1.3204e-05	0.00049969	Ndufs2	protein_coding	NADH dehydrogenase (ubiquinone) Fe-S protein 2 [Source:MGI Symbol;Acc:MGI:2385112]
ENSMUSG00000061461	1175.26	1426.24	-0.26923	1.3326e-05	0.00050287	Smim20	protein_coding	small integral membrane protein 20 [Source:MGI Symbol;Acc:MGI:1913528]
ENSMUSG00000000275	572.644	459.969	0.30045	1.3509e-05	0.00050836	Trim25	protein_coding	tripartite motif-containing 25 [Source:MGI Symbol;Acc:MGI:102749]
ENSMUSG00000070570	516.593	736.628	-0.4509	1.3591e-05	0.00051005	Slc17a7	protein_coding	solute carrier family 17 (sodium-dependent inorganic phosphate cotransporter), member 7 [Source:MGI Symbol;Acc:MGI:1920211]
ENSMUSG00000022210	1798.84	2148.79	-0.24843	1.4149e-05	0.00052953	Dhrs4	protein_coding	dehydrogenase/reductase (SDR family) member 4 [Source:MGI Symbol;Acc:MGI:90169]
ENSMUSG00000002342	1017.94	1283.04	-0.31678	1.4511e-05	0.00054157	Tmem161a	protein_coding	transmembrane protein 161A [Source:MGI Symbol;Acc:MGI:2384577]
ENSMUSG00000001508	2170.08	2604.32	-0.25409	1.5271e-05	0.0005668	Sgca	protein_coding	sarcoglycan, alpha (dystrophin-associated glycoprotein) [Source:MGI Symbol;Acc:MGI:894698]
ENSMUSG00000075706	8660.63	10423	-0.25779	1.5259e-05	0.0005668	Gpx4	protein_coding	glutathione peroxidase 4 [Source:MGI Symbol;Acc:MGI:104767]
ENSMUSG00000031465	104.862	62.1446	0.58442	1.5363e-05	0.0005671	Angpt2	protein_coding	angiopoietin 2 [Source:MGI Symbol;Acc:MGI:1202890]
ENSMUSG00000005087	191.058	125.548	0.50973	1.5327e-05	0.0005671	Cd44	protein_coding	CD44 antigen [Source:MGI Symbol;Acc:MGI:88338]
ENSMUSG00000040249	2803.21	2450.55	0.19096	1.5486e-05	0.00057005	Lrp1	protein_coding	low density lipoprotein receptor-related protein 1 [Source:MGI Symbol;Acc:MGI:96828]
ENSMUSG00000026185	3285.42	2758.24	0.24429	1.5539e-05	0.00057045	Igfbp5	protein_coding	insulin-like growth factor binding protein 5 [Source:MGI Symbol;Acc:MGI:96440]
ENSMUSG00000001494	89.8214	47.5038	0.64003	1.5806e-05	0.00057868	Sost	protein_coding	sclerostin [Source:MGI Symbol;Acc:MGI:1921749]
ENSMUSG00000024006	538.818	386.779	0.42923	1.588e-05	0.00057982	Stk38	protein_coding	serine/threonine kinase 38 [Source:MGI Symbol;Acc:MGI:2442572]
ENSMUSG00000037526	170.384	229.614	-0.39276	1.6164e-05	0.0005886	Atg14	protein_coding	autophagy related 14 [Source:MGI Symbol;Acc:MGI:1261775]
ENSMUSG00000024158	852.472	1035.71	-0.26987	1.6324e-05	0.00059258	Hagh	protein_coding	hydroxyacyl glutathione hydrolase [Source:MGI Symbol;Acc:MGI:95745]
ENSMUSG00000036620	1060.24	1334.55	-0.31485	1.6361e-05	0.00059258	Mgat4b	protein_coding	mannoside acetylglucosaminyltransferase 4, isoenzyme B [Source:MGI Symbol;Acc:MGI:2143974]
ENSMUSG00000021646	1025.31	1211.23	-0.23411	1.6477e-05	0.00059521	Mccc2	protein_coding	methylcrotonoyl-Coenzyme A carboxylase 2 (beta) [Source:MGI Symbol;Acc:MGI:1925288]
ENSMUSG00000063146	279.136	203.312	0.41496	1.665e-05	0.00059826	Clip2	protein_coding	CAP-GLY domain containing linker protein 2 [Source:MGI Symbol;Acc:MGI:1313136]
ENSMUSG00000001870	1033.35	1222.71	-0.23584	1.6612e-05	0.00059826	Ltbp1	protein_coding	latent transforming growth factor beta binding protein 1 [Source:MGI Symbol;Acc:MGI:109151]
ENSMUSG00000047246	119.702	74.7345	0.5494	1.6798e-05	0.00059879	Hist1h2be	protein_coding	histone cluster 1, H2be [Source:MGI Symbol;Acc:MGI:2448380]
ENSMUSG00000020836	4871.09	3277.85	0.48865	1.6756e-05	0.00059879	Coro6	protein_coding	coronin 6 [Source:MGI Symbol;Acc:MGI:2183448]
ENSMUSG00000036181	2181.07	1778.52	0.28127	1.6782e-05	0.00059879	Hist1h1c	protein_coding	histone cluster 1, H1c [Source:MGI Symbol;Acc:MGI:1931526]
ENSMUSG00000049866	210.365	133.782	0.53369	1.7056e-05	0.00060639	Arl4c	protein_coding	ADP-ribosylation factor-like 4C [Source:MGI Symbol;Acc:MGI:2445172]
ENSMUSG00000030751	1785.7	2076.41	-0.21259	1.7119e-05	0.00060702	Psma1	protein_coding	proteasome (prosome, macropain) subunit, alpha type 1 [Source:MGI Symbol;Acc:MGI:1347005]
ENSMUSG00000024949	1658.73	1358.51	0.27715	1.7192e-05	0.00060804	Sf1	protein_coding	splicing factor 1 [Source:MGI Symbol;Acc:MGI:1095403]
ENSMUSG00000024181	1636.02	1985.39	-0.26844	1.7763e-05	0.00062658	Mrpl28	protein_coding	mitochondrial ribosomal protein L28 [Source:MGI Symbol;Acc:MGI:1915861]
ENSMUSG00000036395	38.159	13.429	0.68897	1.8043e-05	0.00063316	Glb1l2	protein_coding	galactosidase, beta 1-like 2 [Source:MGI Symbol;Acc:MGI:2388283]
ENSMUSG00000055485	219.291	146.569	0.49171	1.802e-05	0.00063316	Soga1	protein_coding	suppressor of glucose, autophagy associated 1 [Source:MGI Symbol;Acc:MGI:2444575]
ENSMUSG00000003476	389.008	566.261	-0.46993	1.8409e-05	0.00064432	Crhr2	protein_coding	corticotropin releasing hormone receptor 2 [Source:MGI Symbol;Acc:MGI:894312]
ENSMUSG00000044080	7768.44	9117.33	-0.2247	1.8592e-05	0.00064542	S100a1	protein_coding	S100 calcium binding protein A1 [Source:MGI Symbol;Acc:MGI:1338917]
ENSMUSG00000031987	5982.86	7081.33	-0.23587	1.8632e-05	0.00064542	Egln1	protein_coding	egl-9 family hypoxia-inducible factor 1 [Source:MGI Symbol;Acc:MGI:1932286]
ENSMUSG00000008136	16167.7	20274.7	-0.30925	1.8573e-05	0.00064542	Fhl2	protein_coding	four and a half LIM domains 2 [Source:MGI Symbol;Acc:MGI:1338762]
ENSMUSG00000038086	1301.83	1765.25	-0.39909	1.8623e-05	0.00064542	Hspb2	protein_coding	heat shock protein 2 [Source:MGI Symbol;Acc:MGI:1916503]
ENSMUSG00000062373	3532.41	4224.39	-0.24968	1.8972e-05	0.00065553	Tmem65	protein_coding	transmembrane protein 65 [Source:MGI Symbol;Acc:MGI:1922118]
ENSMUSG00000027602	10050.9	12983.6	-0.3446	1.924e-05	0.0006631	Map1lc3a	protein_coding	microtubule-associated protein 1 light chain 3 alpha [Source:MGI Symbol;Acc:MGI:1915661]
ENSMUSG00000037049	2172.41	2612.26	-0.25673	1.9713e-05	0.00067661	Smpd1	protein_coding	sphingomyelin phosphodiesterase 1, acid lysosomal [Source:MGI Symbol;Acc:MGI:98325]
ENSMUSG00000030103	527.752	822.528	-0.52591	1.9732e-05	0.00067661	Bhlhe40	protein_coding	basic helix-loop-helix family, member e40 [Source:MGI Symbol;Acc:MGI:1097714]
ENSMUSG00000022889	1270.17	1514.36	-0.24616	2.0397e-05	0.00069764	Mrpl39	protein_coding	mitochondrial ribosomal protein L39 [Source:MGI Symbol;Acc:MGI:1351620]
ENSMUSG00000026766	1680.13	1985.04	-0.23368	2.0621e-05	0.0007022	Mmadhc	protein_coding	methylmalonic aciduria (cobalamin deficiency) cblD type, with homocystinuria [Source:MGI Symbol;Acc:MGI:1923786]
ENSMUSG00000040128	1077.53	1476.69	-0.40962	2.0635e-05	0.0007022	Pnrc1	protein_coding	proline-rich nuclear receptor coactivator 1 [Source:MGI Symbol;Acc:MGI:1917838]
ENSMUSG00000027339	233.069	160.888	0.46588	2.0782e-05	0.00070542	Rassf2	protein_coding	Ras association (RalGDS/AF-6) domain family member 2 [Source:MGI Symbol;Acc:MGI:2442060]
ENSMUSG00000030652	1791.01	2171.66	-0.26726	2.1002e-05	0.00070935	Coq7	protein_coding	demethyl-Q 7 [Source:MGI Symbol;Acc:MGI:107207]
ENSMUSG00000096472	292.348	374.156	-0.33279	2.0958e-05	0.00070935	Cdkn2d	protein_coding	cyclin-dependent kinase inhibitor 2D (p19, inhibits CDK4) [Source:MGI Symbol;Acc:MGI:105387]
ENSMUSG00000070583	142.332	86.7221	0.56417	2.1427e-05	0.00071923	Fv1	protein_coding	Friend virus susceptibility 1 [Source:MGI Symbol;Acc:MGI:95595]
ENSMUSG00000029298	281.04	172.41	0.55529	2.1448e-05	0.00071923	Gbp9	protein_coding	guanylate-binding protein 9 [Source:MGI Symbol;Acc:MGI:3605620]
ENSMUSG00000020585	8778.89	9644.47	-0.13441	2.1454e-05	0.00071923	Laptm4a	protein_coding	lysosomal-associated protein transmembrane 4A [Source:MGI Symbol;Acc:MGI:108017]
ENSMUSG00000025220	1689.08	1305.24	0.34655	2.1641e-05	0.00072367	Mgea5	protein_coding	meningioma expressed antigen 5 (hyaluronidase) [Source:MGI Symbol;Acc:MGI:1932139]
ENSMUSG00000037364	816.83	626.452	0.35685	2.1731e-05	0.0007249	Srrt	protein_coding	serrate RNA effector molecule homolog (Arabidopsis) [Source:MGI Symbol;Acc:MGI:1933527]
ENSMUSG00000005397	2048.66	1711.8	0.25052	2.1998e-05	0.00073201	Nid1	protein_coding	nidogen 1 [Source:MGI Symbol;Acc:MGI:97342]
ENSMUSG00000046671	2186.21	2537.81	-0.20999	2.243e-05	0.00074455	Mtfr1l	protein_coding	mitochondrial fission regulator 1-like [Source:MGI Symbol;Acc:MGI:1924074]
ENSMUSG00000025545	1412.29	1647.26	-0.21623	2.2721e-05	0.00075236	Clybl	protein_coding	citrate lyase beta like [Source:MGI Symbol;Acc:MGI:1916884]
ENSMUSG00000057531	1304.15	1646.61	-0.31719	2.288e-05	0.00075578	Dtnbp1	protein_coding	dystrobrevin binding protein 1 [Source:MGI Symbol;Acc:MGI:2137586]
ENSMUSG00000056481	209.719	150.354	0.42598	2.3135e-05	0.00076234	Cd248	protein_coding	CD248 antigen, endosialin [Source:MGI Symbol;Acc:MGI:1917695]
ENSMUSG00000028223	9263.65	10531.1	-0.18177	2.3736e-05	0.00078021	Decr1	protein_coding	2,4-dienoyl CoA reductase 1, mitochondrial [Source:MGI Symbol;Acc:MGI:1914710]
ENSMUSG00000033707	1109.04	1430.93	-0.3431	2.3846e-05	0.00078193	Lrrc24	protein_coding	leucine rich repeat containing 24 [Source:MGI Symbol;Acc:MGI:3605040]
ENSMUSG00000020949	1860.88	2237.03	-0.25646	2.4577e-05	0.00080396	Fkbp3	protein_coding	FK506 binding protein 3 [Source:MGI Symbol;Acc:MGI:1353460]
ENSMUSG00000059714	3720.54	4553.02	-0.27861	2.4911e-05	0.00081291	Flot1	protein_coding	flotillin 1 [Source:MGI Symbol;Acc:MGI:1100500]
ENSMUSG00000046480	661.194	1006.73	-0.5056	2.5413e-05	0.00082729	Scn4b	protein_coding	sodium channel, type IV, beta [Source:MGI Symbol;Acc:MGI:2687406]
ENSMUSG00000002949	1593.08	1815.35	-0.1852	2.6224e-05	0.00085165	Timm44	protein_coding	translocase of inner mitochondrial membrane 44 [Source:MGI Symbol;Acc:MGI:1343262]
ENSMUSG00000038914	622.957	506.163	0.28489	2.6313e-05	0.00085213	Dido1	protein_coding	death inducer-obliterator 1 [Source:MGI Symbol;Acc:MGI:1344352]
ENSMUSG00000022215	1299.28	1833.47	-0.43804	2.6365e-05	0.00085213	Fitm1	protein_coding	fat storage-inducing transmembrane protein 1 [Source:MGI Symbol;Acc:MGI:1915930]
ENSMUSG00000020658	262.567	157.618	0.56598	2.6767e-05	0.00085897	Efr3b	protein_coding	EFR3 homolog B (S. cerevisiae) [Source:MGI Symbol;Acc:MGI:2444851]
ENSMUSG00000054435	389.662	292.782	0.3757	2.6672e-05	0.00085897	Gimap4	protein_coding	GTPase, IMAP family member 4 [Source:MGI Symbol;Acc:MGI:1349656]
ENSMUSG00000017765	674.585	864.798	-0.33474	2.6757e-05	0.00085897	Slc12a4	protein_coding	solute carrier family 12, member 4 [Source:MGI Symbol;Acc:MGI:1309465]
ENSMUSG00000025393	102373	113881	-0.15173	2.7154e-05	0.00086931	Atp5b	protein_coding	ATP synthase, H+ transporting mitochondrial F1 complex, beta subunit [Source:MGI Symbol;Acc:MGI:107801]
ENSMUSG00000025208	773.09	944.421	-0.27713	2.7516e-05	0.00087881	Mrpl43	protein_coding	mitochondrial ribosomal protein L43 [Source:MGI Symbol;Acc:MGI:2137229]
ENSMUSG00000021273	838.55	996.293	-0.24159	2.7626e-05	0.00088025	Fdft1	protein_coding	farnesyl diphosphate farnesyl transferase 1 [Source:MGI Symbol;Acc:MGI:102706]
ENSMUSG00000025041	669.652	543.24	0.28847	2.7852e-05	0.00088537	Nt5c2	protein_coding	5'-nucleotidase, cytosolic II [Source:MGI Symbol;Acc:MGI:2178563]
ENSMUSG00000044716	737.148	552.015	0.38073	2.8387e-05	0.00089397	Dok7	protein_coding	docking protein 7 [Source:MGI Symbol;Acc:MGI:3584043]
ENSMUSG00000037989	951.849	1211.17	-0.32601	2.8351e-05	0.00089397	Wnk2	protein_coding	WNK lysine deficient protein kinase 2 [Source:MGI Symbol;Acc:MGI:1922857]
ENSMUSG00000028111	105.742	151.075	-0.44762	2.8308e-05	0.00089397	Ctsk	protein_coding	cathepsin K [Source:MGI Symbol;Acc:MGI:107823]
ENSMUSG00000056071	10.5942	29.6689	-0.67267	2.8354e-05	0.00089397	S100a9	protein_coding	S100 calcium binding protein A9 (calgranulin B) [Source:MGI Symbol;Acc:MGI:1338947]
ENSMUSG00000022400	1258.13	1506.26	-0.25046	2.8564e-05	0.00089571	Rbx1	protein_coding	ring-box 1 [Source:MGI Symbol;Acc:MGI:1891829]
ENSMUSG00000001751	162.259	217.994	-0.38708	2.8575e-05	0.00089571	Naglu	protein_coding	alpha-N-acetylglucosaminidase (Sanfilippo disease IIIB) [Source:MGI Symbol;Acc:MGI:1351641]
ENSMUSG00000044986	202.458	268.817	-0.37432	2.8866e-05	0.00090272	Tst	protein_coding	thiosulfate sulfurtransferase, mitochondrial [Source:MGI Symbol;Acc:MGI:98852]
ENSMUSG00000020190	3506.23	4410.49	-0.31205	2.9038e-05	0.000906	Mknk2	protein_coding	MAP kinase-interacting serine/threonine kinase 2 [Source:MGI Symbol;Acc:MGI:894279]
ENSMUSG00000068735	561.04	343.525	0.55496	2.9117e-05	0.00090611	Trp53i11	protein_coding	transformation related protein 53 inducible protein 11 [Source:MGI Symbol;Acc:MGI:2670995]
ENSMUSG00000039481	832.286	1167.53	-0.43179	2.9175e-05	0.00090611	Nrtn	protein_coding	neurturin [Source:MGI Symbol;Acc:MGI:108417]
ENSMUSG00000057606	155.786	93.6765	0.56171	2.9261e-05	0.00090668	Colq	protein_coding	collagen-like tail subunit (single strand of homotrimer) of asymmetric acetylcholinesterase [Source:MGI Symbol;Acc:MGI:1338761]
ENSMUSG00000007850	2446.23	1901.08	0.33944	2.9561e-05	0.00091205	Hnrnph1	protein_coding	heterogeneous nuclear ribonucleoprotein H1 [Source:MGI Symbol;Acc:MGI:1891925]
ENSMUSG00000005873	5149.88	5807.14	-0.17068	2.9569e-05	0.00091205	Reep5	protein_coding	receptor accessory protein 5 [Source:MGI Symbol;Acc:MGI:1270152]
ENSMUSG00000053617	1072.5	812.904	0.3676	2.9709e-05	0.00091427	Sh3pxd2a	protein_coding	SH3 and PX domains 2A [Source:MGI Symbol;Acc:MGI:1298393]
ENSMUSG00000070424	271.496	382.521	-0.43517	2.9915e-05	0.00091853	Art5	protein_coding	ADP-ribosyltransferase 5 [Source:MGI Symbol;Acc:MGI:107948]
ENSMUSG00000045316	1099.59	1343.63	-0.27664	3.0356e-05	0.00092994	Fahd1	protein_coding	fumarylacetoacetate hydrolase domain containing 1 [Source:MGI Symbol;Acc:MGI:1915886]
ENSMUSG00000030016	663.973	517.818	0.33639	3.0783e-05	0.0009409	Zfml	protein_coding	zinc finger, matrin-like [Source:MGI Symbol;Acc:MGI:1203484]
ENSMUSG00000046318	134.867	191.156	-0.44228	3.0921e-05	0.00094299	Ccbe1	protein_coding	collagen and calcium binding EGF domains 1 [Source:MGI Symbol;Acc:MGI:2445053]
ENSMUSG00000030401	1489.53	1897.92	-0.3275	3.1547e-05	0.00095991	Rtn2	protein_coding	reticulon 2 (Z-band associated protein) [Source:MGI Symbol;Acc:MGI:107612]
ENSMUSG00000014633	563.233	705.53	-0.30718	3.1755e-05	0.00096406	Cmc2	protein_coding	COX assembly mitochondrial protein 2 [Source:MGI Symbol;Acc:MGI:1913781]
ENSMUSG00000034245	552.463	706.54	-0.33213	3.1938e-05	0.00096746	Hdac11	protein_coding	histone deacetylase 11 [Source:MGI Symbol;Acc:MGI:2385252]
ENSMUSG00000038845	4558.1	5343.74	-0.22293	3.204e-05	0.00096835	Phb	protein_coding	prohibitin [Source:MGI Symbol;Acc:MGI:97572]
ENSMUSG00000042364	552.764	442.348	0.30217	3.2463e-05	0.00097678	Snx18	protein_coding	sorting nexin 18 [Source:MGI Symbol;Acc:MGI:2137642]
ENSMUSG00000040850	3108.46	3921.39	-0.3153	3.2421e-05	0.00097678	Psme4	protein_coding	proteasome (prosome, macropain) activator subunit 4 [Source:MGI Symbol;Acc:MGI:2143994]
ENSMUSG00000079243	3100.73	2432.82	0.32772	3.2536e-05	0.0009768	Xirp1	protein_coding	xin actin-binding repeat containing 1 [Source:MGI Symbol;Acc:MGI:1333878]
ENSMUSG00000044894	13610	17593.3	-0.34403	3.2686e-05	0.00097912	Uqcrq	protein_coding	ubiquinol-cytochrome c reductase, complex III subunit VII [Source:MGI Symbol;Acc:MGI:107807]
ENSMUSG00000016308	581.957	699.105	-0.25305	3.2791e-05	0.00098009	Ube2a	protein_coding	ubiquitin-conjugating enzyme E2A [Source:MGI Symbol;Acc:MGI:102959]
ENSMUSG00000027800	1743.88	1337.27	0.35317	3.3732e-05	0.001006	Tm4sf1	protein_coding	transmembrane 4 superfamily member 1 [Source:MGI Symbol;Acc:MGI:104678]
ENSMUSG00000026069	25.5511	10.5162	0.66587	3.4492e-05	0.0010219	Il1rl1	protein_coding	interleukin 1 receptor-like 1 [Source:MGI Symbol;Acc:MGI:98427]
ENSMUSG00000041025	130.41	85.1805	0.50607	3.4539e-05	0.0010219	Iffo2	protein_coding	intermediate filament family orphan 2 [Source:MGI Symbol;Acc:MGI:2140675]
ENSMUSG00000062580	2219.65	2557.47	-0.20006	3.442e-05	0.0010219	Timm17a	protein_coding	translocase of inner mitochondrial membrane 17a [Source:MGI Symbol;Acc:MGI:1343131]
ENSMUSG00000040666	3156.75	3764.44	-0.24501	3.4567e-05	0.0010219	Sh3bgr	protein_coding	SH3-binding domain glutamic acid-rich protein [Source:MGI Symbol;Acc:MGI:1354740]
ENSMUSG00000026154	559.884	687.128	-0.28306	3.4863e-05	0.0010284	1110058L19Rik	protein_coding	RIKEN cDNA 1110058L19 gene [Source:MGI Symbol;Acc:MGI:1915252]
ENSMUSG00000027406	12412.4	14162.1	-0.18656	3.51e-05	0.0010331	Idh3b	protein_coding	isocitrate dehydrogenase 3 (NAD+) beta [Source:MGI Symbol;Acc:MGI:2158650]
ENSMUSG00000030869	6320.96	7398.89	-0.22077	3.522e-05	0.0010344	Ndufab1	protein_coding	NADH dehydrogenase (ubiquinone) 1, alpha/beta subcomplex, 1 [Source:MGI Symbol;Acc:MGI:1917566]
ENSMUSG00000079508	1970.02	2293.55	-0.214	3.5541e-05	0.0010416	Apoo	protein_coding	apolipoprotein O [Source:MGI Symbol;Acc:MGI:1915566]
ENSMUSG00000089824	147.983	104.858	0.43807	3.5839e-05	0.001046	Rbm12	protein_coding	RNA binding motif protein 12 [Source:MGI Symbol;Acc:MGI:1922960]
ENSMUSG00000015377	307.775	237.527	0.34871	3.6064e-05	0.001046	Dennd6b	protein_coding	DENN/MADD domain containing 6B [Source:MGI Symbol;Acc:MGI:1916690]
ENSMUSG00000022890	14696.8	17469.6	-0.2409	3.6081e-05	0.001046	Atp5j	protein_coding	ATP synthase, H+ transporting, mitochondrial F0 complex, subunit F [Source:MGI Symbol;Acc:MGI:107777]
ENSMUSG00000050552	617.324	748.458	-0.26684	3.592e-05	0.001046	Lamtor4	protein_coding	late endosomal/lysosomal adaptor, MAPK and MTOR activator 4 [Source:MGI Symbol;Acc:MGI:1913346]
ENSMUSG00000078815	40.6288	85.0392	-0.64846	3.6027e-05	0.001046	Cacng6	protein_coding	calcium channel, voltage-dependent, gamma subunit 6 [Source:MGI Symbol;Acc:MGI:1859168]
ENSMUSG00000004939	115.186	70.999	0.55057	3.6987e-05	0.00107	Nmrk2	protein_coding	nicotinamide riboside kinase 2 [Source:MGI Symbol;Acc:MGI:1916814]
ENSMUSG00000054752	1120.36	895.424	0.30585	3.7672e-05	0.0010875	Fsd1l	protein_coding	fibronectin type III and SPRY domain containing 1-like [Source:MGI Symbol;Acc:MGI:2442443]
ENSMUSG00000018882	962.639	1142.81	-0.23989	3.8153e-05	0.001099	Mrpl45	protein_coding	mitochondrial ribosomal protein L45 [Source:MGI Symbol;Acc:MGI:1914286]
ENSMUSG00000089989	60.2875	28.6995	0.64893	3.8563e-05	0.0011038	Flt3l	protein_coding	FMS-like tyrosine kinase 3 ligand [Source:MGI Symbol;Acc:MGI:95560]
ENSMUSG00000022816	1383.01	1161.31	0.24297	3.8558e-05	0.0011038	Fstl1	protein_coding	follistatin-like 1 [Source:MGI Symbol;Acc:MGI:102793]
ENSMUSG00000048755	636.192	781.322	-0.28312	3.8427e-05	0.0011038	Mcat	protein_coding	malonyl CoA:ACP acyltransferase (mitochondrial) [Source:MGI Symbol;Acc:MGI:2388651]
ENSMUSG00000018909	477.028	370.775	0.338	3.8943e-05	0.0011119	Arrb1	protein_coding	arrestin, beta 1 [Source:MGI Symbol;Acc:MGI:99473]
ENSMUSG00000022452	2509.65	3054.94	-0.27102	3.901e-05	0.0011119	Smdt1	protein_coding	single-pass membrane protein with aspartate rich tail 1 [Source:MGI Symbol;Acc:MGI:1916279]
ENSMUSG00000028427	561.452	393.079	0.44562	3.9482e-05	0.001123	Aqp7	protein_coding	aquaporin 7 [Source:MGI Symbol;Acc:MGI:1314647]
ENSMUSG00000075254	1743.25	1378.59	0.31841	3.9722e-05	0.001125	Heg1	protein_coding	HEG homolog 1 (zebrafish) [Source:MGI Symbol;Acc:MGI:1924696]
ENSMUSG00000040532	515.8	652.532	-0.31718	3.9683e-05	0.001125	Abhd11	protein_coding	abhydrolase domain containing 11 [Source:MGI Symbol;Acc:MGI:1916008]
ENSMUSG00000074890	253.052	191.36	0.36907	3.9943e-05	0.0011289	Lcmt2	protein_coding	leucine carboxyl methyltransferase 2 [Source:MGI Symbol;Acc:MGI:1353659]
ENSMUSG00000042284	358.288	264.545	0.39626	4.0445e-05	0.0011407	Itga1	protein_coding	integrin alpha 1 [Source:MGI Symbol;Acc:MGI:96599]
ENSMUSG00000006235	24.158	49.2481	-0.6389	4.0875e-05	0.0011505	Epor	protein_coding	erythropoietin receptor [Source:MGI Symbol;Acc:MGI:95408]
ENSMUSG00000000579	69.4647	40.9798	0.57066	4.1123e-05	0.001155	Dynlt1c	protein_coding	dynein light chain Tctex-type 1C [Source:MGI Symbol;Acc:MGI:3807476]
ENSMUSG00000057335	277.003	211.753	0.35613	4.1485e-05	0.0011628	Cep170	protein_coding	centrosomal protein 170 [Source:MGI Symbol;Acc:MGI:1918348]
ENSMUSG00000008690	1055.49	1241.82	-0.22762	4.1699e-05	0.0011664	Ncaph2	protein_coding	non-SMC condensin II complex, subunit H2 [Source:MGI Symbol;Acc:MGI:1289164]
ENSMUSG00000030399	11800.2	14046.6	-0.24261	4.2016e-05	0.0011728	Ckm	protein_coding	creatine kinase, muscle [Source:MGI Symbol;Acc:MGI:88413]
ENSMUSG00000075467	926.765	1129.16	-0.27249	4.2127e-05	0.0011735	Dnlz	protein_coding	DNL-type zinc finger [Source:MGI Symbol;Acc:MGI:106559]
ENSMUSG00000029864	1434.57	1700.15	-0.23685	4.2693e-05	0.0011868	Gstk1	protein_coding	glutathione S-transferase kappa 1 [Source:MGI Symbol;Acc:MGI:1923513]
ENSMUSG00000028648	4312.96	5108.03	-0.23612	4.3216e-05	0.0011974	Ndufs5	protein_coding	NADH dehydrogenase (ubiquinone) Fe-S protein 5 [Source:MGI Symbol;Acc:MGI:1890889]
ENSMUSG00000021622	24084.8	29539.3	-0.28048	4.3252e-05	0.0011974	Ckmt2	protein_coding	creatine kinase, mitochondrial 2 [Source:MGI Symbol;Acc:MGI:1923972]
ENSMUSG00000051790	253.915	195.309	0.35089	4.3525e-05	0.0012025	Nlgn2	protein_coding	neuroligin 2 [Source:MGI Symbol;Acc:MGI:2681835]
ENSMUSG00000024045	757.975	578.472	0.35951	4.5092e-05	0.0012432	Akap8	protein_coding	A kinase (PRKA) anchor protein 8 [Source:MGI Symbol;Acc:MGI:1928488]
ENSMUSG00000046756	1228.99	1487.45	-0.26379	4.5205e-05	0.0012438	Mrps7	protein_coding	mitchondrial ribosomal protein S7 [Source:MGI Symbol;Acc:MGI:1354367]
ENSMUSG00000025203	717.392	485.309	0.47698	4.5593e-05	0.0012515	Scd2	protein_coding	stearoyl-Coenzyme A desaturase 2 [Source:MGI Symbol;Acc:MGI:98240]
ENSMUSG00000026853	7857.03	9037.8	-0.19738	4.5671e-05	0.0012515	Crat	protein_coding	carnitine acetyltransferase [Source:MGI Symbol;Acc:MGI:109501]
ENSMUSG00000020402	15602.9	17193.9	-0.1386	4.5965e-05	0.001257	Vdac1	protein_coding	voltage-dependent anion channel 1 [Source:MGI Symbol;Acc:MGI:106919]
ENSMUSG00000063410	767.887	602.474	0.32585	4.7058e-05	0.0012844	Stk24	protein_coding	serine/threonine kinase 24 [Source:MGI Symbol;Acc:MGI:2385007]
ENSMUSG00000054312	1777.08	2126.89	-0.24905	4.7605e-05	0.0012967	Mrps21	protein_coding	mitochondrial ribosomal protein S21 [Source:MGI Symbol;Acc:MGI:1913542]
ENSMUSG00000023800	104.767	68.5792	0.501	4.8019e-05	0.0013027	Tiam2	protein_coding	T cell lymphoma invasion and metastasis 2 [Source:MGI Symbol;Acc:MGI:1344338]
ENSMUSG00000006717	2977.59	3574	-0.25313	4.7963e-05	0.0013027	Acot13	protein_coding	acyl-CoA thioesterase 13 [Source:MGI Symbol;Acc:MGI:1914084]
ENSMUSG00000027189	815.549	681.137	0.25088	4.8943e-05	0.0013251	Trim44	protein_coding	tripartite motif-containing 44 [Source:MGI Symbol;Acc:MGI:1931835]
ENSMUSG00000022546	662.748	898.119	-0.39472	4.9289e-05	0.0013318	Gpt	protein_coding	glutamic pyruvic transaminase, soluble [Source:MGI Symbol;Acc:MGI:95802]
ENSMUSG00000098912	30.66	12.8571	0.65096	5.2151e-05	0.0014046	1500004A13Rik	processed_transcript	RIKEN cDNA 1500004A13 gene [Source:MGI Symbol;Acc:MGI:2442808]
ENSMUSG00000020623	53.6958	85.7768	-0.53261	5.2192e-05	0.0014046	Map2k6	protein_coding	mitogen-activated protein kinase kinase 6 [Source:MGI Symbol;Acc:MGI:1346870]
ENSMUSG00000022223	1696.72	2046.65	-0.25989	5.3072e-05	0.0014247	Sdr39u1	protein_coding	short chain dehydrogenase/reductase family 39U, member 1 [Source:MGI Symbol;Acc:MGI:1916876]
ENSMUSG00000100691	138.436	197.339	-0.44638	5.3148e-05	0.0014247	RP23-410L16.1	lincRNA	RIKEN cDNA 2010320M18 gene [Source:MGI Symbol;Acc:MGI:1919343]
ENSMUSG00000030612	527.785	647.919	-0.28093	5.3603e-05	0.001434	Mrpl46	protein_coding	mitochondrial ribosomal protein L46 [Source:MGI Symbol;Acc:MGI:1914558]
ENSMUSG00000040711	157.582	102.925	0.5029	5.3744e-05	0.0014349	Sh3pxd2b	protein_coding	SH3 and PX domains 2B [Source:MGI Symbol;Acc:MGI:2442062]
ENSMUSG00000019487	2016.66	2450.37	-0.26813	5.3892e-05	0.0014361	Trip10	protein_coding	thyroid hormone receptor interactor 10 [Source:MGI Symbol;Acc:MGI:2146901]
ENSMUSG00000023089	14382.9	16699.4	-0.20967	5.4041e-05	0.0014372	Ndufa5	protein_coding	NADH dehydrogenase (ubiquinone) 1 alpha subcomplex, 5 [Source:MGI Symbol;Acc:MGI:1915452]
ENSMUSG00000021124	1522.99	1751.42	-0.19666	5.474e-05	0.0014529	Vti1b	protein_coding	vesicle transport through interaction with t-SNAREs 1B [Source:MGI Symbol;Acc:MGI:1855688]
ENSMUSG00000008892	5497.59	6206.73	-0.17212	5.49e-05	0.0014543	Vdac3	protein_coding	voltage-dependent anion channel 3 [Source:MGI Symbol;Acc:MGI:106922]
ENSMUSG00000040479	1112.51	889.826	0.30292	5.51e-05	0.0014568	Dgkz	protein_coding	diacylglycerol kinase zeta [Source:MGI Symbol;Acc:MGI:1278339]
ENSMUSG00000024990	46.6482	15.5019	0.63879	5.5984e-05	0.0014772	Rbp4	protein_coding	retinol binding protein 4, plasma [Source:MGI Symbol;Acc:MGI:97879]
ENSMUSG00000055923	212.323	155.539	0.40347	5.6245e-05	0.0014812	Aasdh	protein_coding	aminoadipate-semialdehyde dehydrogenase [Source:MGI Symbol;Acc:MGI:2442517]
ENSMUSG00000020277	2378.49	2775.74	-0.21639	5.6904e-05	0.0014873	Pfkl	protein_coding	phosphofructokinase, liver, B-type [Source:MGI Symbol;Acc:MGI:97547]
ENSMUSG00000029993	1070.89	1252.23	-0.21919	5.6917e-05	0.0014873	Nfu1	protein_coding	NFU1 iron-sulfur cluster scaffold homolog (S. cerevisiae) [Source:MGI Symbol;Acc:MGI:1913290]
ENSMUSG00000001604	1520.2	1873.91	-0.28644	5.6885e-05	0.0014873	Tcea3	protein_coding	transcription elongation factor A (SII), 3 [Source:MGI Symbol;Acc:MGI:1196908]
ENSMUSG00000057193	1143.48	1421.45	-0.29673	5.6612e-05	0.0014873	Slc44a2	protein_coding	solute carrier family 44, member 2 [Source:MGI Symbol;Acc:MGI:1915932]
ENSMUSG00000055254	71.0203	28.9116	0.64762	5.7948e-05	0.0015114	Ntrk2	protein_coding	neurotrophic tyrosine kinase, receptor, type 2 [Source:MGI Symbol;Acc:MGI:97384]
ENSMUSG00000030084	438.274	356.766	0.28205	5.8432e-05	0.001521	Plxna1	protein_coding	plexin A1 [Source:MGI Symbol;Acc:MGI:107685]
ENSMUSG00000041235	315.102	235.583	0.38145	5.9764e-05	0.0015527	Chd7	protein_coding	chromodomain helicase DNA binding protein 7 [Source:MGI Symbol;Acc:MGI:2444748]
ENSMUSG00000024914	4292.47	5192.22	-0.26279	6.0144e-05	0.0015596	Drap1	protein_coding	Dr1 associated protein 1 (negative cofactor 2 alpha) [Source:MGI Symbol;Acc:MGI:1913806]
ENSMUSG00000006542	56.9948	31.9051	0.58987	6.0366e-05	0.0015623	Prkag3	protein_coding	protein kinase, AMP-activated, gamma 3 non-catatlytic subunit [Source:MGI Symbol;Acc:MGI:1891343]
ENSMUSG00000043858	343.922	260.154	0.36811	6.1051e-05	0.0015741	Nup62	protein_coding	nucleoporin 62 [Source:MGI Symbol;Acc:MGI:1351500]
ENSMUSG00000026193	889.016	733.003	0.26676	6.0993e-05	0.0015741	Fn1	protein_coding	fibronectin 1 [Source:MGI Symbol;Acc:MGI:95566]
ENSMUSG00000029201	274.912	208.999	0.36362	6.1734e-05	0.0015866	Ugdh	protein_coding	UDP-glucose dehydrogenase [Source:MGI Symbol;Acc:MGI:1306785]
ENSMUSG00000032511	3360.59	4427.72	-0.36346	6.1774e-05	0.0015866	Scn5a	protein_coding	sodium channel, voltage-gated, type V, alpha [Source:MGI Symbol;Acc:MGI:98251]
ENSMUSG00000026526	7647.96	8647.64	-0.17411	6.191e-05	0.0015871	Fh1	protein_coding	fumarate hydratase 1 [Source:MGI Symbol;Acc:MGI:95530]
ENSMUSG00000029094	309.481	233.875	0.36607	6.2205e-05	0.0015917	Afap1	protein_coding	actin filament associated protein 1 [Source:MGI Symbol;Acc:MGI:1917542]
ENSMUSG00000063450	846.743	678.93	0.30141	6.3843e-05	0.0016305	Syne2	protein_coding	spectrin repeat containing, nuclear envelope 2 [Source:MGI Symbol;Acc:MGI:2449316]
ENSMUSG00000021097	54.4631	30.0057	0.59494	6.4208e-05	0.0016367	Clmn	protein_coding	calmin [Source:MGI Symbol;Acc:MGI:2136957]
ENSMUSG00000028059	713.758	555.65	0.33496	6.4855e-05	0.0016501	Arhgef2	protein_coding	rho/rac guanine nucleotide exchange factor (GEF) 2 [Source:MGI Symbol;Acc:MGI:103264]
ENSMUSG00000022136	1166.55	940.264	0.29467	6.5938e-05	0.0016745	Dnajc3	protein_coding	DnaJ (Hsp40) homolog, subfamily C, member 3 [Source:MGI Symbol;Acc:MGI:107373]
ENSMUSG00000052981	324.092	240.097	0.38729	6.6827e-05	0.0016921	Ube2ql1	protein_coding	ubiquitin-conjugating enzyme E2Q family-like 1 [Source:MGI Symbol;Acc:MGI:1924230]
ENSMUSG00000034165	647.486	814.471	-0.30985	6.6884e-05	0.0016921	Ccnd3	protein_coding	cyclin D3 [Source:MGI Symbol;Acc:MGI:88315]
ENSMUSG00000032294	21437.3	25067.5	-0.21893	6.828e-05	0.0017242	Pkm	protein_coding	pyruvate kinase, muscle [Source:MGI Symbol;Acc:MGI:97591]
ENSMUSG00000023078	71.1525	30.2542	0.64038	6.8724e-05	0.0017322	Cxcl13	protein_coding	chemokine (C-X-C motif) ligand 13 [Source:MGI Symbol;Acc:MGI:1888499]
ENSMUSG00000040681	1008.79	867.044	0.21373	6.8904e-05	0.0017335	Hmgn1	protein_coding	high mobility group nucleosomal binding domain 1 [Source:MGI Symbol;Acc:MGI:96120]
ENSMUSG00000004562	530.923	430.643	0.28575	6.9205e-05	0.0017379	Arhgef40	protein_coding	Rho guanine nucleotide exchange factor (GEF) 40 [Source:MGI Symbol;Acc:MGI:2685515]
ENSMUSG00000031783	962.67	1147.1	-0.24329	7.0456e-05	0.001766	Polr2c	protein_coding	polymerase (RNA) II (DNA directed) polypeptide C [Source:MGI Symbol;Acc:MGI:109299]
ENSMUSG00000058709	957.423	1138	-0.24048	7.1476e-05	0.0017882	Egln2	protein_coding	egl-9 family hypoxia-inducible factor 2 [Source:MGI Symbol;Acc:MGI:1932287]
ENSMUSG00000021495	444.095	280.651	0.52321	7.3078e-05	0.0018249	Fam193b	protein_coding	family with sequence similarity 193, member B [Source:MGI Symbol;Acc:MGI:2385851]
ENSMUSG00000026135	169.535	120.542	0.4304	7.3259e-05	0.0018261	Zfp142	protein_coding	zinc finger protein 142 [Source:MGI Symbol;Acc:MGI:1924514]
ENSMUSG00000016239	18.0406	6.37805	0.63268	7.383e-05	0.0018369	Lonrf3	protein_coding	LON peptidase N-terminal domain and ring finger 3 [Source:MGI Symbol;Acc:MGI:1921615]
ENSMUSG00000022475	779.473	614.982	0.31905	7.4068e-05	0.0018394	Hdac7	protein_coding	histone deacetylase 7 [Source:MGI Symbol;Acc:MGI:1891835]
ENSMUSG00000038762	1453.07	1644.36	-0.17516	7.4529e-05	0.0018475	Abcf1	protein_coding	ATP-binding cassette, sub-family F (GCN20), member 1 [Source:MGI Symbol;Acc:MGI:1351658]
ENSMUSG00000058006	211.47	153.926	0.40835	7.6453e-05	0.0018917	Mdn1	protein_coding	midasin homolog (yeast) [Source:MGI Symbol;Acc:MGI:1926159]
ENSMUSG00000055900	245.192	317.268	-0.34154	7.7638e-05	0.0019175	Tmem69	protein_coding	transmembrane protein 69 [Source:MGI Symbol;Acc:MGI:3045357]
ENSMUSG00000057604	624.338	483.961	0.33862	7.8489e-05	0.001935	Lmcd1	protein_coding	LIM and cysteine-rich domains 1 [Source:MGI Symbol;Acc:MGI:1353635]
ENSMUSG00000037071	5907.13	347.186	0.46581	7.8838e-05	0.0019401	Scd1	protein_coding	stearoyl-Coenzyme A desaturase 1 [Source:MGI Symbol;Acc:MGI:98239]
ENSMUSG00000026939	413.876	508.389	-0.28296	7.9469e-05	0.001952	Tmem141	protein_coding	transmembrane protein 141 [Source:MGI Symbol;Acc:MGI:1098773]
ENSMUSG00000064302	5077.98	3880.4	0.35489	8.0369e-05	0.0019573	Clasp1	protein_coding	CLIP associating protein 1 [Source:MGI Symbol;Acc:MGI:1923957]
ENSMUSG00000079658	1019.75	1186.05	-0.21186	8.0245e-05	0.0019573	Tceb1	protein_coding	transcription elongation factor B (SIII), polypeptide 1 [Source:MGI Symbol;Acc:MGI:1915173]
ENSMUSG00000001100	2040.24	2384.5	-0.21882	8.0487e-05	0.0019573	Poldip2	protein_coding	polymerase (DNA-directed), delta interacting protein 2 [Source:MGI Symbol;Acc:MGI:1915061]
ENSMUSG00000002661	739.951	884.169	-0.2468	8.0173e-05	0.0019573	Alkbh7	protein_coding	alkB, alkylation repair homolog 7 (E. coli) [Source:MGI Symbol;Acc:MGI:1913650]
ENSMUSG00000002767	1528.57	1886.79	-0.28768	8.0317e-05	0.0019573	Mrpl2	protein_coding	mitochondrial ribosomal protein L2 [Source:MGI Symbol;Acc:MGI:1351622]
ENSMUSG00000020766	218.887	289.391	-0.36588	8.0552e-05	0.0019573	Galk1	protein_coding	galactokinase 1 [Source:MGI Symbol;Acc:MGI:95730]
ENSMUSG00000027809	11500	13082.3	-0.18221	8.0846e-05	0.0019609	Etfdh	protein_coding	electron transferring flavoprotein, dehydrogenase [Source:MGI Symbol;Acc:MGI:106100]
ENSMUSG00000026070	35.7802	15.0328	0.63415	8.1985e-05	0.001977	Il18r1	protein_coding	interleukin 18 receptor 1 [Source:MGI Symbol;Acc:MGI:105383]
ENSMUSG00000021990	411.983	321.008	0.33316	8.2095e-05	0.001977	Spata13	protein_coding	spermatogenesis associated 13 [Source:MGI Symbol;Acc:MGI:104838]
ENSMUSG00000027984	10539.7	12200.3	-0.20555	8.1845e-05	0.001977	Hadh	protein_coding	hydroxyacyl-Coenzyme A dehydrogenase [Source:MGI Symbol;Acc:MGI:96009]
ENSMUSG00000037089	539.282	684.218	-0.32065	8.189e-05	0.001977	Slc35b2	protein_coding	solute carrier family 35, member B2 [Source:MGI Symbol;Acc:MGI:1921086]
ENSMUSG00000062070	5777.01	6736.59	-0.21514	8.3203e-05	0.0020001	Pgk1	protein_coding	phosphoglycerate kinase 1 [Source:MGI Symbol;Acc:MGI:97555]
ENSMUSG00000024299	388.441	236.131	0.54401	8.5376e-05	0.0020487	Adamts10	protein_coding	a disintegrin-like and metallopeptidase (reprolysin type) with thrombospondin type 1 motif, 10 [Source:MGI Symbol;Acc:MGI:2449112]
ENSMUSG00000028385	161.816	116.667	0.41624	8.5651e-05	0.0020517	Snx30	protein_coding	sorting nexin family member 30 [Source:MGI Symbol;Acc:MGI:2443882]
ENSMUSG00000055553	1045.53	1249.64	-0.24757	8.5873e-05	0.0020534	Kxd1	protein_coding	KxDL motif containing 1 [Source:MGI Symbol;Acc:MGI:1922870]
ENSMUSG00000071793	150.632	93.5997	0.53094	8.6687e-05	0.0020692	2610005L07Rik	pseudogene	RIKEN cDNA 2610005L07 gene [Source:MGI Symbol;Acc:MGI:1914283]
ENSMUSG00000031059	8566.7	9980.2	-0.21392	8.7157e-05	0.0020767	Ndufb11	protein_coding	NADH dehydrogenase (ubiquinone) 1 beta subcomplex, 11 [Source:MGI Symbol;Acc:MGI:1349919]
ENSMUSG00000037916	13967.9	16012.2	-0.19244	8.7808e-05	0.0020885	Ndufv1	protein_coding	NADH dehydrogenase (ubiquinone) flavoprotein 1 [Source:MGI Symbol;Acc:MGI:107851]
ENSMUSG00000008384	123.357	184.37	-0.48055	8.823e-05	0.0020949	Sertad1	protein_coding	SERTA domain containing 1 [Source:MGI Symbol;Acc:MGI:1913438]
ENSMUSG00000029019	6147.33	2636.29	0.63084	8.8618e-05	0.0021004	Nppb	protein_coding	natriuretic peptide type B [Source:MGI Symbol;Acc:MGI:97368]
ENSMUSG00000026914	577.563	696.959	-0.25882	8.8857e-05	0.0021024	Psmd14	protein_coding	proteasome (prosome, macropain) 26S subunit, non-ATPase, 14 [Source:MGI Symbol;Acc:MGI:1913284]
ENSMUSG00000019795	1924.44	2213.67	-0.19678	8.919e-05	0.0021066	Pcmt1	protein_coding	protein-L-isoaspartate (D-aspartate) O-methyltransferase 1 [Source:MGI Symbol;Acc:MGI:97502]
ENSMUSG00000037373	2855.28	3345.92	-0.22186	8.9347e-05	0.0021066	Ctbp1	protein_coding	C-terminal binding protein 1 [Source:MGI Symbol;Acc:MGI:1201685]
ENSMUSG00000064202	213.51	280.44	-0.35826	9.3651e-05	0.0022042	4430402I18Rik	protein_coding	RIKEN cDNA 4430402I18 gene [Source:MGI Symbol;Acc:MGI:1918036]
ENSMUSG00000062627	168.737	118.543	0.43992	9.4539e-05	0.0022212	Mysm1	protein_coding	myb-like, SWIRM and MPN domains 1 [Source:MGI Symbol;Acc:MGI:2444584]
ENSMUSG00000029545	3039.16	3711.22	-0.27406	9.4896e-05	0.0022258	Acads	protein_coding	acyl-Coenzyme A dehydrogenase, short chain [Source:MGI Symbol;Acc:MGI:87868]
ENSMUSG00000047547	1324.64	1555.97	-0.22435	9.5251e-05	0.0022302	Cltb	protein_coding	clathrin, light polypeptide (Lcb) [Source:MGI Symbol;Acc:MGI:1921575]
ENSMUSG00000040136	714.76	837.348	-0.22144	9.5447e-05	0.0022309	Abcc8	protein_coding	ATP-binding cassette, sub-family C (CFTR/MRP), member 8 [Source:MGI Symbol;Acc:MGI:1352629]
ENSMUSG00000063576	1394.56	1702.92	-0.27387	9.5815e-05	0.0022357	Klhdc3	protein_coding	kelch domain containing 3 [Source:MGI Symbol;Acc:MGI:2651568]
ENSMUSG00000006057	23990.7	29221.2	-0.27065	9.7677e-05	0.0022752	Atp5g1	protein_coding	ATP synthase, H+ transporting, mitochondrial F0 complex, subunit C1 (subunit 9) [Source:MGI Symbol;Acc:MGI:107653]
ENSMUSG00000004897	1838.12	2158.35	-0.2237	9.8894e-05	0.0022996	Hdgf	protein_coding	hepatoma-derived growth factor [Source:MGI Symbol;Acc:MGI:1194494]
ENSMUSG00000028973	1397.72	1629.45	-0.21518	0.00010224	0.0023734	Abcb8	protein_coding	ATP-binding cassette, sub-family B (MDR/TAP), member 8 [Source:MGI Symbol;Acc:MGI:1351667]
ENSMUSG00000049858	341.534	426.266	-0.30007	0.00010469	0.002426	Suox	protein_coding	sulfite oxidase [Source:MGI Symbol;Acc:MGI:2446117]
ENSMUSG00000020514	362.23	443.896	-0.27917	0.00010553	0.0024412	Mrpl22	protein_coding	mitochondrial ribosomal protein L22 [Source:MGI Symbol;Acc:MGI:1333794]
ENSMUSG00000018893	164600	197887	-0.25421	0.00010599	0.0024477	Mb	protein_coding	myoglobin [Source:MGI Symbol;Acc:MGI:96922]
ENSMUSG00000024011	804.642	635.103	0.31907	0.00010625	0.002448	Pi16	protein_coding	peptidase inhibitor 16 [Source:MGI Symbol;Acc:MGI:1921366]
ENSMUSG00000031958	957.53	1163.09	-0.2677	0.00010655	0.002448	Ldhd	protein_coding	lactate dehydrogenase D [Source:MGI Symbol;Acc:MGI:106428]
ENSMUSG00000061535	97.0355	136.273	-0.42466	0.00010646	0.002448	C1qtnf7	protein_coding	C1q and tumor necrosis factor related protein 7 [Source:MGI Symbol;Acc:MGI:1925911]
ENSMUSG00000060376	6288.45	7756.66	-0.28598	0.00010695	0.0024531	Bckdha	protein_coding	branched chain ketoacid dehydrogenase E1, alpha polypeptide [Source:MGI Symbol;Acc:MGI:107701]
ENSMUSG00000003847	715.908	567.272	0.31425	0.00010948	0.0025026	Nfat5	protein_coding	nuclear factor of activated T cells 5 [Source:MGI Symbol;Acc:MGI:1859333]
ENSMUSG00000045160	2098.88	2567.7	-0.27611	0.00010946	0.0025026	Bola3	protein_coding	bolA-like 3 (E. coli) [Source:MGI Symbol;Acc:MGI:1925903]
ENSMUSG00000061313	277.928	204.547	0.39172	0.00011074	0.0025271	Ddhd2	protein_coding	DDHD domain containing 2 [Source:MGI Symbol;Acc:MGI:1919358]
ENSMUSG00000020708	1940.18	2262.99	-0.21511	0.00011116	0.0025326	Psmc5	protein_coding	protease (prosome, macropain) 26S subunit, ATPase 5 [Source:MGI Symbol;Acc:MGI:105047]
ENSMUSG00000038766	337.67	266.048	0.32235	0.00011137	0.002533	Gabpb2	protein_coding	GA repeat binding protein, beta 2 [Source:MGI Symbol;Acc:MGI:95612]
ENSMUSG00000070803	566.229	353.426	0.52327	0.00011171	0.0025364	Cited4	protein_coding	Cbp/p300-interacting transactivator, with Glu/Asp-rich carboxy-terminal domain, 4 [Source:MGI Symbol;Acc:MGI:1861694]
ENSMUSG00000005354	3213.57	3868.55	-0.25592	0.00011237	0.0025472	Txn2	protein_coding	thioredoxin 2 [Source:MGI Symbol;Acc:MGI:1929468]
ENSMUSG00000019437	119.805	82.5843	0.45019	0.0001133	0.0025546	Tlcd1	protein_coding	TLC domain containing 1 [Source:MGI Symbol;Acc:MGI:1915572]
ENSMUSG00000021993	1669.2	1900.44	-0.18379	0.00011303	0.0025546	Mipep	protein_coding	mitochondrial intermediate peptidase [Source:MGI Symbol;Acc:MGI:1917728]
ENSMUSG00000052738	5864.22	6713.67	-0.19056	0.00011328	0.0025546	Suclg1	protein_coding	succinate-CoA ligase, GDP-forming, alpha subunit [Source:MGI Symbol;Acc:MGI:1927234]
ENSMUSG00000039195	228.713	304.527	-0.37277	0.00011345	0.0025546	1110008P14Rik	protein_coding	RIKEN cDNA 1110008P14 gene [Source:MGI Symbol;Acc:MGI:1920987]
ENSMUSG00000022179	90.079	55.9436	0.52283	0.00011435	0.0025706	4931414P19Rik	protein_coding	RIKEN cDNA 4931414P19 gene [Source:MGI Symbol;Acc:MGI:1921609]
ENSMUSG00000015476	52.6422	30.4507	0.56041	0.00011694	0.0026243	Prrt1	protein_coding	proline-rich transmembrane protein 1 [Source:MGI Symbol;Acc:MGI:1932118]
ENSMUSG00000055866	187.519	535.819	-0.61057	0.00011713	0.0026243	Per2	protein_coding	period circadian clock 2 [Source:MGI Symbol;Acc:MGI:1195265]
ENSMUSG00000047146	78.3719	49.7003	0.51034	0.00011966	0.0026764	Tet1	protein_coding	tet methylcytosine dioxygenase 1 [Source:MGI Symbol;Acc:MGI:1098693]
ENSMUSG00000037921	66.0337	35.5101	0.58607	0.00012014	0.0026797	Ddx60	protein_coding	DEAD (Asp-Glu-Ala-Asp) box polypeptide 60 [Source:MGI Symbol;Acc:MGI:2384570]
ENSMUSG00000055436	791.364	619.278	0.32892	0.0001202	0.0026797	Srsf11	protein_coding	serine/arginine-rich splicing factor 11 [Source:MGI Symbol;Acc:MGI:1916457]
ENSMUSG00000027583	247.814	185.134	0.37892	0.00012062	0.002682	Zbtb46	protein_coding	zinc finger and BTB domain containing 46 [Source:MGI Symbol;Acc:MGI:1919397]
ENSMUSG00000019505	7663.54	9423.83	-0.28204	0.0001207	0.002682	Ubb	protein_coding	ubiquitin B [Source:MGI Symbol;Acc:MGI:98888]
ENSMUSG00000040998	85.4818	52.6186	0.53149	0.00012156	0.0026883	Npnt	protein_coding	nephronectin [Source:MGI Symbol;Acc:MGI:2148811]
ENSMUSG00000024991	3068.92	2554.33	0.25352	0.00012158	0.0026883	Eif3a	protein_coding	eukaryotic translation initiation factor 3, subunit A [Source:MGI Symbol;Acc:MGI:95301]
ENSMUSG00000071014	1618.62	2015.38	-0.29728	0.00012129	0.0026883	Ndufb6	protein_coding	NADH dehydrogenase (ubiquinone) 1 beta subcomplex, 6 [Source:MGI Symbol;Acc:MGI:2684983]
ENSMUSG00000027282	1753.31	2005	-0.18909	0.00012216	0.0026968	Mtch2	protein_coding	mitochondrial carrier homolog 2 (C. elegans) [Source:MGI Symbol;Acc:MGI:1929260]
ENSMUSG00000039275	570.305	463.321	0.28481	0.00012366	0.0027253	Foxk2	protein_coding	forkhead box K2 [Source:MGI Symbol;Acc:MGI:1916087]
ENSMUSG00000037362	198.519	134.168	0.46801	0.00012578	0.0027676	Nov	protein_coding	nephroblastoma overexpressed gene [Source:MGI Symbol;Acc:MGI:109185]
ENSMUSG00000032315	4.12487	16.3543	-0.57338	0.00012607	0.0027694	Cyp1a1	protein_coding	cytochrome P450, family 1, subfamily a, polypeptide 1 [Source:MGI Symbol;Acc:MGI:88588]
ENSMUSG00000082286	165.992	98.187	0.55126	0.00012705	0.0027851	Pisd-ps1	pseudogene	phosphatidylserine decarboxylase, pseudogene 1 [Source:MGI Symbol;Acc:MGI:3842428]
ENSMUSG00000026202	8404.62	10648.7	-0.31723	0.00012719	0.0027851	Tuba4a	protein_coding	tubulin, alpha 4A [Source:MGI Symbol;Acc:MGI:1095410]
ENSMUSG00000027677	332.114	218.529	0.48786	0.00012835	0.0027945	Ttc14	protein_coding	tetratricopeptide repeat domain 14 [Source:MGI Symbol;Acc:MGI:1914370]
ENSMUSG00000071866	3485.37	4078.95	-0.21954	0.00012832	0.0027945	Ppia	protein_coding	peptidylprolyl isomerase A [Source:MGI Symbol;Acc:MGI:97749]
ENSMUSG00000052429	982.78	1175.29	-0.2481	0.00012845	0.0027945	Prmt1	protein_coding	protein arginine N-methyltransferase 1 [Source:MGI Symbol;Acc:MGI:107846]
ENSMUSG00000028461	273.37	342.725	-0.30484	0.00012811	0.0027945	Ccdc107	protein_coding	coiled-coil domain containing 107 [Source:MGI Symbol;Acc:MGI:1913423]
ENSMUSG00000014444	405.44	325.396	0.29851	0.00012944	0.0028114	Piezo1	protein_coding	piezo-type mechanosensitive ion channel component 1 [Source:MGI Symbol;Acc:MGI:3603204]
ENSMUSG00000027318	65.0892	35.5318	0.58284	0.00013019	0.0028173	Adam33	protein_coding	a disintegrin and metallopeptidase domain 33 [Source:MGI Symbol;Acc:MGI:1341813]
ENSMUSG00000078812	5306.78	6274.38	-0.23279	0.00013033	0.0028173	Eif5a	protein_coding	eukaryotic translation initiation factor 5A [Source:MGI Symbol;Acc:MGI:106248]
ENSMUSG00000049115	612.837	800.523	-0.3525	0.00013007	0.0028173	Agtr1a	protein_coding	angiotensin II receptor, type 1a [Source:MGI Symbol;Acc:MGI:87964]
ENSMUSG00000031505	627.303	745.167	-0.23964	0.00013217	0.0028525	Carkd	protein_coding	carbohydrate kinase domain containing [Source:MGI Symbol;Acc:MGI:1913353]
ENSMUSG00000027165	904.52	1058.22	-0.21779	0.00013386	0.0028797	B230118H07Rik	protein_coding	RIKEN cDNA B230118H07 gene [Source:MGI Symbol;Acc:MGI:1915420]
ENSMUSG00000007029	552.196	656.999	-0.24043	0.00013384	0.0028797	Vars	protein_coding	valyl-tRNA synthetase [Source:MGI Symbol;Acc:MGI:90675]
ENSMUSG00000022255	862.124	678.358	0.31966	0.00013517	0.0029033	Mtdh	protein_coding	metadherin [Source:MGI Symbol;Acc:MGI:1914404]
ENSMUSG00000026463	479.707	385.302	0.29706	0.00013706	0.0029392	Atp2b4	protein_coding	ATPase, Ca++ transporting, plasma membrane 4 [Source:MGI Symbol;Acc:MGI:88111]
ENSMUSG00000029655	405.167	316.506	0.32985	0.00013777	0.0029498	N4bp2l2	protein_coding	NEDD4 binding protein 2-like 2 [Source:MGI Symbol;Acc:MGI:2687207]
ENSMUSG00000032724	736.836	577.92	0.32335	0.0001394	0.00298	Abtb2	protein_coding	ankyrin repeat and BTB (POZ) domain containing 2 [Source:MGI Symbol;Acc:MGI:2139365]
ENSMUSG00000022504	46.7359	17.5072	0.60882	0.00014046	0.0029842	Ciita	protein_coding	class II transactivator [Source:MGI Symbol;Acc:MGI:108445]
ENSMUSG00000026626	2455.64	2029.9	0.26128	0.0001403	0.0029842	Ppp2r5a	protein_coding	protein phosphatase 2, regulatory subunit B', alpha [Source:MGI Symbol;Acc:MGI:2388479]
ENSMUSG00000028672	1049.73	1241.04	-0.23357	0.00014049	0.0029842	Hmgcl	protein_coding	3-hydroxy-3-methylglutaryl-Coenzyme A lyase [Source:MGI Symbol;Acc:MGI:96158]
ENSMUSG00000004610	12330.2	15160.3	-0.28151	0.00014002	0.0029842	Etfb	protein_coding	electron transferring flavoprotein, beta polypeptide [Source:MGI Symbol;Acc:MGI:106098]
ENSMUSG00000063179	390.659	489.034	-0.30472	0.00014086	0.0029874	Pstk	protein_coding	phosphoseryl-tRNA kinase [Source:MGI Symbol;Acc:MGI:2685945]
ENSMUSG00000026568	4453.44	5286.65	-0.23787	0.00014195	0.0030059	Mpc2	protein_coding	mitochondrial pyruvate carrier 2 [Source:MGI Symbol;Acc:MGI:1917706]
ENSMUSG00000061518	11924.8	14543.3	-0.27157	0.00014321	0.0030279	Cox5b	protein_coding	cytochrome c oxidase subunit Vb [Source:MGI Symbol;Acc:MGI:88475]
ENSMUSG00000033943	601.732	472.584	0.3246	0.00014486	0.0030578	Mga	protein_coding	MAX gene associated [Source:MGI Symbol;Acc:MGI:1352483]
ENSMUSG00000074661	268.632	342.424	-0.32289	0.00014559	0.0030685	Pde4d	protein_coding	-
ENSMUSG00000032449	828.041	632.136	0.35404	0.00014853	0.0031255	Slc25a36	protein_coding	solute carrier family 25, member 36 [Source:MGI Symbol;Acc:MGI:1924909]
ENSMUSG00000062115	575.457	471.451	0.2709	0.00014889	0.0031283	Rai1	protein_coding	retinoic acid induced 1 [Source:MGI Symbol;Acc:MGI:103291]
ENSMUSG00000034751	536.192	429.006	0.30174	0.00015056	0.0031584	Mast4	protein_coding	microtubule associated serine/threonine kinase family member 4 [Source:MGI Symbol;Acc:MGI:1918885]
ENSMUSG00000031373	48.6109	14.3236	0.57847	0.00015257	0.0031958	Car5b	protein_coding	carbonic anhydrase 5b, mitochondrial [Source:MGI Symbol;Acc:MGI:1926249]
ENSMUSG00000034570	398.161	306.751	0.34517	0.00015427	0.0032263	Inpp5j	protein_coding	inositol polyphosphate 5-phosphatase J [Source:MGI Symbol;Acc:MGI:2158663]
ENSMUSG00000052337	7776.03	8720.62	-0.16254	0.00015567	0.0032506	Immt	protein_coding	inner membrane protein, mitochondrial [Source:MGI Symbol;Acc:MGI:1923864]
ENSMUSG00000001150	404.437	320.603	0.31331	0.00015682	0.0032544	Mcm3ap	protein_coding	minichromosome maintenance deficient 3 (S. cerevisiae) associated protein [Source:MGI Symbol;Acc:MGI:1930089]
ENSMUSG00000030352	1116.73	946.989	0.22944	0.0001568	0.0032544	Tspan9	protein_coding	tetraspanin 9 [Source:MGI Symbol;Acc:MGI:1924558]
ENSMUSG00000020717	2832.61	2478.24	0.18795	0.00015625	0.0032544	Pecam1	protein_coding	platelet/endothelial cell adhesion molecule 1 [Source:MGI Symbol;Acc:MGI:97537]
ENSMUSG00000005510	7011.92	8089.91	-0.20059	0.00015672	0.0032544	Ndufs3	protein_coding	NADH dehydrogenase (ubiquinone) Fe-S protein 3 [Source:MGI Symbol;Acc:MGI:1915599]
ENSMUSG00000020738	1895.23	2166.19	-0.18804	0.00015853	0.0032849	Sumo2	protein_coding	SMT3 suppressor of mif two 3 homolog 2 (yeast) [Source:MGI Symbol;Acc:MGI:2158813]
ENSMUSG00000024953	7997.84	9576.82	-0.24862	0.00015885	0.0032866	Prdx5	protein_coding	peroxiredoxin 5 [Source:MGI Symbol;Acc:MGI:1859821]
ENSMUSG00000048279	660.038	518.547	0.32177	0.00016153	0.0033368	Sacs	protein_coding	sacsin [Source:MGI Symbol;Acc:MGI:1354724]
ENSMUSG00000025825	2424.16	2869.76	-0.23419	0.00016375	0.0033774	Iscu	protein_coding	IscU iron-sulfur cluster scaffold homolog (E. coli) [Source:MGI Symbol;Acc:MGI:1913633]
ENSMUSG00000000120	40.4195	18.419	0.60538	0.00016481	0.0033891	Ngfr	protein_coding	nerve growth factor receptor (TNFR superfamily, member 16) [Source:MGI Symbol;Acc:MGI:97323]
ENSMUSG00000022193	1816.48	2168.2	-0.24475	0.00016464	0.0033891	Psmb5	protein_coding	proteasome (prosome, macropain) subunit, beta type 5 [Source:MGI Symbol;Acc:MGI:1194513]
ENSMUSG00000025968	9632.27	10941.5	-0.17986	0.00016654	0.0034165	Ndufs1	protein_coding	NADH dehydrogenase (ubiquinone) Fe-S protein 1 [Source:MGI Symbol;Acc:MGI:2443241]
ENSMUSG00000021606	7895.86	9464.18	-0.2498	0.00016665	0.0034165	Ndufs6	protein_coding	NADH dehydrogenase (ubiquinone) Fe-S protein 6 [Source:MGI Symbol;Acc:MGI:107932]
ENSMUSG00000028756	14882	17602.5	-0.23298	0.00016712	0.0034209	Pink1	protein_coding	PTEN induced putative kinase 1 [Source:MGI Symbol;Acc:MGI:1916193]
ENSMUSG00000020900	638.489	497.969	0.33039	0.00016977	0.00347	Myh10	protein_coding	myosin, heavy polypeptide 10, non-muscle [Source:MGI Symbol;Acc:MGI:1930780]
ENSMUSG00000021994	230.647	167.442	0.40202	0.00017077	0.0034719	Wnt5a	protein_coding	wingless-type MMTV integration site family, member 5A [Source:MGI Symbol;Acc:MGI:98958]
ENSMUSG00000041168	3031.16	3416.09	-0.16942	0.00017128	0.0034719	Lonp1	protein_coding	lon peptidase 1, mitochondrial [Source:MGI Symbol;Acc:MGI:1921392]
ENSMUSG00000068921	1587.95	1817.34	-0.18946	0.00017113	0.0034719	Dap3	protein_coding	death associated protein 3 [Source:MGI Symbol;Acc:MGI:1929538]
ENSMUSG00000032306	1535.22	1775.34	-0.20401	0.00017128	0.0034719	Mpi	protein_coding	mannose phosphate isomerase [Source:MGI Symbol;Acc:MGI:97075]
ENSMUSG00000069744	1208.55	1478.97	-0.27552	0.00017141	0.0034719	Psmb3	protein_coding	proteasome (prosome, macropain) subunit, beta type 3 [Source:MGI Symbol;Acc:MGI:1347014]
ENSMUSG00000041762	227.299	289.8	-0.3245	0.00017091	0.0034719	Gpr155	protein_coding	G protein-coupled receptor 155 [Source:MGI Symbol;Acc:MGI:1915776]
ENSMUSG00000028684	848.274	1011.35	-0.24286	0.00017179	0.0034744	Urod	protein_coding	uroporphyrinogen decarboxylase [Source:MGI Symbol;Acc:MGI:98916]
ENSMUSG00000051154	812.666	980.404	-0.25753	0.00017237	0.003481	Commd3	protein_coding	COMM domain containing 3 [Source:MGI Symbol;Acc:MGI:88218]
ENSMUSG00000048612	179.012	133.069	0.38128	0.00017357	0.0034902	Myof	protein_coding	myoferlin [Source:MGI Symbol;Acc:MGI:1919192]
ENSMUSG00000083012	1534.3	1165.67	0.35785	0.00017341	0.0034902	Fam220a	protein_coding	family with sequence similarity 220, member A [Source:MGI Symbol;Acc:MGI:1914488]
ENSMUSG00000022507	745.912	881.114	-0.2312	0.00017361	0.0034902	1810013L24Rik	protein_coding	RIKEN cDNA 1810013L24 gene [Source:MGI Symbol;Acc:MGI:1916303]
ENSMUSG00000043243	24.2696	10.2319	0.6041	0.00017537	0.0035117	Fam129c	protein_coding	family with sequence similarity 129, member C [Source:MGI Symbol;Acc:MGI:3686743]
ENSMUSG00000022370	1152.4	1374.22	-0.24301	0.00017545	0.0035117	Mrpl13	protein_coding	mitochondrial ribosomal protein L13 [Source:MGI Symbol;Acc:MGI:2137218]
ENSMUSG00000053716	862.444	1090.37	-0.31337	0.00017504	0.0035117	Dusp7	protein_coding	dual specificity phosphatase 7 [Source:MGI Symbol;Acc:MGI:2387100]
ENSMUSG00000038811	128.764	83.0943	0.49714	0.00017653	0.0035227	Gngt2	protein_coding	guanine nucleotide binding protein (G protein), gamma transducing activity polypeptide 2 [Source:MGI Symbol;Acc:MGI:893584]
ENSMUSG00000030516	1261.72	1073.18	0.22546	0.00017645	0.0035227	Tjp1	protein_coding	tight junction protein 1 [Source:MGI Symbol;Acc:MGI:98759]
ENSMUSG00000004044	4843.28	4140.76	0.21831	0.00017848	0.0035564	Ptrf	protein_coding	polymerase I and transcript release factor [Source:MGI Symbol;Acc:MGI:1277968]
ENSMUSG00000024958	369.732	475.886	-0.33518	0.00017959	0.0035732	Gpr137	protein_coding	G protein-coupled receptor 137 [Source:MGI Symbol;Acc:MGI:2147529]
ENSMUSG00000053477	1524.11	1234.14	0.28566	0.00018179	0.0036118	Tcf4	protein_coding	transcription factor 4 [Source:MGI Symbol;Acc:MGI:98506]
ENSMUSG00000072949	652.182	445.279	0.45487	0.00018223	0.0036152	Acot1	protein_coding	acyl-CoA thioesterase 1 [Source:MGI Symbol;Acc:MGI:1349396]
ENSMUSG00000010914	1833.62	2157.1	-0.22595	0.00018252	0.0036156	Pdhx	protein_coding	pyruvate dehydrogenase complex, component X [Source:MGI Symbol;Acc:MGI:1351627]
ENSMUSG00000022553	1666.4	1954.18	-0.22245	0.00018318	0.0036233	Maf1	protein_coding	MAF1 homolog (S. cerevisiae) [Source:MGI Symbol;Acc:MGI:1916127]
ENSMUSG00000068036	1297.46	937.401	0.40701	0.00018398	0.0036285	Mllt4	protein_coding	myeloid/lymphoid or mixed-lineage leukemia (trithorax homolog, Drosophila); translocated to, 4 [Source:MGI Symbol;Acc:MGI:1314653]
ENSMUSG00000028452	4906.62	5565.51	-0.17758	0.00018395	0.0036285	Vcp	protein_coding	valosin containing protein [Source:MGI Symbol;Acc:MGI:99919]
ENSMUSG00000032047	12410.3	13997	-0.17015	0.00018483	0.00364	Acat1	protein_coding	acetyl-Coenzyme A acetyltransferase 1 [Source:MGI Symbol;Acc:MGI:87870]
ENSMUSG00000039007	665.338	792.027	-0.24229	0.00018519	0.0036417	Cpq	protein_coding	carboxypeptidase Q [Source:MGI Symbol;Acc:MGI:1889205]
ENSMUSG00000025465	5854.93	6715.2	-0.19282	0.00018653	0.0036627	Echs1	protein_coding	enoyl Coenzyme A hydratase, short chain, 1, mitochondrial [Source:MGI Symbol;Acc:MGI:2136460]
ENSMUSG00000042599	454.2	347.734	0.34986	0.00018809	0.0036881	Kdm7a	protein_coding	lysine (K)-specific demethylase 7A [Source:MGI Symbol;Acc:MGI:2443388]
ENSMUSG00000035954	193.212	142.081	0.38965	0.00018941	0.0037045	Dock4	protein_coding	dedicator of cytokinesis 4 [Source:MGI Symbol;Acc:MGI:1918006]
ENSMUSG00000049659	390.448	321.721	0.26763	0.00018948	0.0037045	Aftph	protein_coding	aftiphilin [Source:MGI Symbol;Acc:MGI:1923012]
ENSMUSG00000003423	466.105	572.228	-0.27894	0.00019142	0.0037372	Pih1d1	protein_coding	PIH1 domain containing 1 [Source:MGI Symbol;Acc:MGI:1916095]
ENSMUSG00000036309	2542.15	2938.99	-0.20325	0.00019227	0.0037482	Skp1a	protein_coding	S-phase kinase-associated protein 1A [Source:MGI Symbol;Acc:MGI:103575]
ENSMUSG00000024026	1808.9	2039.82	-0.17056	0.00019256	0.0037485	Glo1	protein_coding	glyoxalase 1 [Source:MGI Symbol;Acc:MGI:95742]
ENSMUSG00000026411	278.894	369.625	-0.36644	0.00019333	0.003758	Tmem9	protein_coding	transmembrane protein 9 [Source:MGI Symbol;Acc:MGI:1913491]
ENSMUSG00000002625	570.197	456.67	0.30111	0.00019384	0.0037625	Akap8l	protein_coding	A kinase (PRKA) anchor protein 8-like [Source:MGI Symbol;Acc:MGI:1860606]
ENSMUSG00000007721	837.455	1022.99	-0.27266	0.00019479	0.0037756	Ccdc124	protein_coding	coiled-coil domain containing 124 [Source:MGI Symbol;Acc:MGI:1916403]
ENSMUSG00000037204	336.347	411.179	-0.27344	0.00019576	0.003789	Atg101	protein_coding	autophagy related 101 [Source:MGI Symbol;Acc:MGI:1915368]
ENSMUSG00000039640	707.432	892.806	-0.31217	0.00019884	0.0038432	Mrpl12	protein_coding	mitochondrial ribosomal protein L12 [Source:MGI Symbol;Acc:MGI:1926273]
ENSMUSG00000028248	696.848	479.695	0.44899	0.0001998	0.0038561	Pnisr	protein_coding	PNN interacting serine/arginine-rich [Source:MGI Symbol;Acc:MGI:1913875]
ENSMUSG00000010608	882.817	707.635	0.29895	0.00020414	0.0039343	Rbm25	protein_coding	RNA binding motif protein 25 [Source:MGI Symbol;Acc:MGI:1914289]
ENSMUSG00000034783	47.465	25.092	0.57893	0.0002047	0.0039394	Cd207	protein_coding	CD207 antigen [Source:MGI Symbol;Acc:MGI:2180021]
ENSMUSG00000026399	163.354	121.427	0.37825	0.00020553	0.0039486	Cd55	protein_coding	CD55 antigen [Source:MGI Symbol;Acc:MGI:104850]
ENSMUSG00000022505	825.858	1015.24	-0.28148	0.00020576	0.0039486	Emp2	protein_coding	epithelial membrane protein 2 [Source:MGI Symbol;Acc:MGI:1098726]
ENSMUSG00000086859	165.359	109.327	0.48038	0.00020629	0.0039533	2810008D09Rik	lincRNA	RIKEN cDNA 2810008D09 gene [Source:MGI Symbol;Acc:MGI:1924222]
ENSMUSG00000034647	226.526	306.065	-0.38375	0.00020719	0.0039648	Ankrd12	protein_coding	ankyrin repeat domain 12 [Source:MGI Symbol;Acc:MGI:1914357]
ENSMUSG00000001750	198.631	127.097	0.5005	0.00020792	0.0039731	Tcirg1	protein_coding	T cell, immune regulator 1, ATPase, H+ transporting, lysosomal V0 protein A3 [Source:MGI Symbol;Acc:MGI:1350931]
ENSMUSG00000031967	1234.82	1425.4	-0.20173	0.00020942	0.0039961	Afg3l1	protein_coding	AFG3-like AAA ATPase 1 [Source:MGI Symbol;Acc:MGI:1928277]
ENSMUSG00000041035	244.093	307.091	-0.30812	0.00021138	0.0040239	Dpcd	protein_coding	deleted in primary ciliary dyskinesia [Source:MGI Symbol;Acc:MGI:1924407]
ENSMUSG00000075408	51.39	85.442	-0.53075	0.00021147	0.0040239	6030408B16Rik	lincRNA	RIKEN cDNA 6030408B16 gene [Source:MGI Symbol;Acc:MGI:1924967]
ENSMUSG00000031906	75.8471	47.3832	0.51592	0.00021208	0.0040242	Smpd3	protein_coding	sphingomyelin phosphodiesterase 3, neutral [Source:MGI Symbol;Acc:MGI:1927578]
ENSMUSG00000024617	971.208	1166.48	-0.25215	0.00021195	0.0040242	Camk2a	protein_coding	calcium/calmodulin-dependent protein kinase II alpha [Source:MGI Symbol;Acc:MGI:88256]
ENSMUSG00000034205	195.582	142.342	0.39738	0.00021269	0.0040245	Loxl2	protein_coding	lysyl oxidase-like 2 [Source:MGI Symbol;Acc:MGI:2137913]
ENSMUSG00000020015	352.793	277.45	0.32259	0.00021242	0.0040245	Cdk17	protein_coding	cyclin-dependent kinase 17 [Source:MGI Symbol;Acc:MGI:97517]
ENSMUSG00000029017	2402.53	2731.65	-0.18096	0.00021353	0.0040308	Pmpcb	protein_coding	peptidase (mitochondrial processing) beta [Source:MGI Symbol;Acc:MGI:1920328]
ENSMUSG00000033938	4594.29	5577.49	-0.26516	0.00021362	0.0040308	Ndufb7	protein_coding	NADH dehydrogenase (ubiquinone) 1 beta subcomplex, 7 [Source:MGI Symbol;Acc:MGI:1914166]
ENSMUSG00000057933	26.3707	9.63884	0.58758	0.00021575	0.0040652	Gsta2	protein_coding	glutathione S-transferase, alpha 2 (Yc2) [Source:MGI Symbol;Acc:MGI:95863]
ENSMUSG00000040669	193.532	251.719	-0.34237	0.00021615	0.0040671	Phc1	protein_coding	polyhomeotic-like 1 (Drosophila) [Source:MGI Symbol;Acc:MGI:103248]
ENSMUSG00000028639	15923.8	17698.6	-0.15003	0.00021797	0.0040957	Ybx1	protein_coding	Y box protein 1 [Source:MGI Symbol;Acc:MGI:99146]
ENSMUSG00000070544	896.297	733.775	0.27417	0.00021993	0.0041268	Top1	protein_coding	topoisomerase (DNA) I [Source:MGI Symbol;Acc:MGI:98788]
ENSMUSG00000039050	792.604	945.228	-0.24342	0.00022441	0.004205	Osbpl2	protein_coding	oxysterol binding protein-like 2 [Source:MGI Symbol;Acc:MGI:2442832]
ENSMUSG00000027384	280.884	351.912	-0.30426	0.0002254	0.0042119	Ndufaf5	protein_coding	NADH dehydrogenase (ubiquinone) complex I, assembly factor 5 [Source:MGI Symbol;Acc:MGI:1916737]
ENSMUSG00000062210	882.325	1113.62	-0.31204	0.00022516	0.0042119	Tnfaip8	protein_coding	tumor necrosis factor, alpha-induced protein 8 [Source:MGI Symbol;Acc:MGI:2147191]
ENSMUSG00000055675	86.6441	53.5995	0.51972	0.00022611	0.0042193	Kbtbd11	protein_coding	kelch repeat and BTB (POZ) domain containing 11 [Source:MGI Symbol;Acc:MGI:1922151]
ENSMUSG00000017188	1057.41	1241.82	-0.22375	0.00022784	0.0042456	Coa3	protein_coding	cytochrome C oxidase assembly factor 3 [Source:MGI Symbol;Acc:MGI:1098757]
ENSMUSG00000001348	48.0432	14.681	0.56276	0.00022901	0.0042559	Acp5	protein_coding	acid phosphatase 5, tartrate resistant [Source:MGI Symbol;Acc:MGI:87883]
ENSMUSG00000022428	308.909	403.511	-0.34939	0.00022902	0.0042559	Cby1	protein_coding	chibby homolog 1 (Drosophila) [Source:MGI Symbol;Acc:MGI:1920989]
ENSMUSG00000020284	226.016	284.252	-0.30843	0.00023038	0.0042753	1810043G02Rik	protein_coding	RIKEN cDNA 1810043G02 gene [Source:MGI Symbol;Acc:MGI:1915134]
ENSMUSG00000062960	3195.06	2298.68	0.40918	0.0002314	0.0042865	Kdr	protein_coding	kinase insert domain protein receptor [Source:MGI Symbol;Acc:MGI:96683]
ENSMUSG00000040596	293.823	219.67	0.37413	0.00023161	0.0042865	Pogk	protein_coding	pogo transposable element with KRAB domain [Source:MGI Symbol;Acc:MGI:1918842]
ENSMUSG00000054199	199.754	154.02	0.34074	0.00023295	0.0043044	Gon4l	protein_coding	gon-4-like (C.elegans) [Source:MGI Symbol;Acc:MGI:1917579]
ENSMUSG00000038400	667.105	518.372	0.33415	0.00023354	0.0043044	Pmepa1	protein_coding	prostate transmembrane protein, androgen induced 1 [Source:MGI Symbol;Acc:MGI:1929600]
ENSMUSG00000005161	5202.55	6170.54	-0.2361	0.00023335	0.0043044	Prdx2	protein_coding	peroxiredoxin 2 [Source:MGI Symbol;Acc:MGI:109486]
ENSMUSG00000028932	1690.64	1942.35	-0.19477	0.00023426	0.0043117	Psmc2	protein_coding	proteasome (prosome, macropain) 26S subunit, ATPase 2 [Source:MGI Symbol;Acc:MGI:109555]
ENSMUSG00000046711	658.474	824.031	-0.30179	0.00023461	0.0043124	Hmga1	protein_coding	high mobility group AT-hook 1 [Source:MGI Symbol;Acc:MGI:96160]
ENSMUSG00000028128	271.017	348.44	-0.3313	0.00023638	0.0043389	F3	protein_coding	coagulation factor III [Source:MGI Symbol;Acc:MGI:88381]
ENSMUSG00000010911	900.623	1058.63	-0.22473	0.00023847	0.0043715	Apip	protein_coding	APAF1 interacting protein [Source:MGI Symbol;Acc:MGI:1926788]
ENSMUSG00000028393	643.85	811.36	-0.30968	0.0002388	0.0043715	Alad	protein_coding	aminolevulinate, delta-, dehydratase [Source:MGI Symbol;Acc:MGI:96853]
ENSMUSG00000035781	714.921	833.621	-0.21433	0.00023949	0.0043783	R3hdm4	protein_coding	R3H domain containing 4 [Source:MGI Symbol;Acc:MGI:1924814]
ENSMUSG00000022961	2570.83	1867.26	0.40064	0.00024204	0.0044188	Son	protein_coding	Son DNA binding protein [Source:MGI Symbol;Acc:MGI:98353]
ENSMUSG00000031214	145.639	101.05	0.44312	0.00024241	0.0044189	Ophn1	protein_coding	oligophrenin 1 [Source:MGI Symbol;Acc:MGI:2151070]
ENSMUSG00000019837	324.212	397.407	-0.27756	0.0002427	0.0044189	Gtf3c6	protein_coding	general transcription factor IIIC, polypeptide 6, alpha [Source:MGI Symbol;Acc:MGI:1914621]
ENSMUSG00000028047	97.4089	66.3087	0.45694	0.00024353	0.0044281	Thbs3	protein_coding	thrombospondin 3 [Source:MGI Symbol;Acc:MGI:98739]
ENSMUSG00000020022	5649.33	6664.35	-0.22911	0.00024536	0.0044494	Ndufa12	protein_coding	NADH dehydrogenase (ubiquinone) 1 alpha subcomplex, 12 [Source:MGI Symbol;Acc:MGI:1913664]
ENSMUSG00000002279	327.297	405.308	-0.2905	0.00024514	0.0044494	Lmf1	protein_coding	lipase maturation factor 1 [Source:MGI Symbol;Acc:MGI:1923733]
ENSMUSG00000001663	396.364	513.334	-0.33949	0.00024851	0.0045004	Gstt1	protein_coding	glutathione S-transferase, theta 1 [Source:MGI Symbol;Acc:MGI:107379]
ENSMUSG00000052713	166.237	106.373	0.49505	0.00025051	0.0045259	Zfp608	protein_coding	zinc finger protein 608 [Source:MGI Symbol;Acc:MGI:2442338]
ENSMUSG00000051306	157.481	117.409	0.37818	0.00025058	0.0045259	Usp42	protein_coding	ubiquitin specific peptidase 42 [Source:MGI Symbol;Acc:MGI:1924050]
ENSMUSG00000002741	1248.28	1423.2	-0.18477	0.00025123	0.0045315	Ykt6	protein_coding	YKT6 homolog (S. Cerevisiae) [Source:MGI Symbol;Acc:MGI:1927550]
ENSMUSG00000033577	284.373	219.052	0.33788	0.00025306	0.0045585	Myo6	protein_coding	myosin VI [Source:MGI Symbol;Acc:MGI:104785]
ENSMUSG00000002308	242.244	310.149	-0.32594	0.00025535	0.0045937	Cd320	protein_coding	CD320 antigen [Source:MGI Symbol;Acc:MGI:1860083]
ENSMUSG00000028745	3262.51	3596.52	-0.13886	0.00025699	0.0046066	Capzb	protein_coding	capping protein (actin filament) muscle Z-line, beta [Source:MGI Symbol;Acc:MGI:104652]
ENSMUSG00000024507	1745.32	2033.79	-0.21393	0.00025666	0.0046066	Hsd17b4	protein_coding	hydroxysteroid (17-beta) dehydrogenase 4 [Source:MGI Symbol;Acc:MGI:105089]
ENSMUSG00000021799	60.3407	89.5467	-0.46118	0.00025709	0.0046066	Opn4	protein_coding	opsin 4 (melanopsin) [Source:MGI Symbol;Acc:MGI:1353425]
ENSMUSG00000024346	937.92	1078.12	-0.19519	0.00025833	0.0046226	Pfdn1	protein_coding	prefoldin 1 [Source:MGI Symbol;Acc:MGI:1914449]
ENSMUSG00000071650	965.022	823.351	0.22198	0.00025936	0.0046348	Ganab	protein_coding	alpha glucosidase 2 alpha neutral subunit [Source:MGI Symbol;Acc:MGI:1097667]
ENSMUSG00000053398	49.8387	29.5263	0.53288	0.00026202	0.0046646	Phgdh	protein_coding	3-phosphoglycerate dehydrogenase [Source:MGI Symbol;Acc:MGI:1355330]
ENSMUSG00000019864	938.914	1119.16	-0.24271	0.00026206	0.0046646	Rtn4ip1	protein_coding	reticulon 4 interacting protein 1 [Source:MGI Symbol;Acc:MGI:2178759]
ENSMUSG00000030595	346.923	434.964	-0.3036	0.00026185	0.0046646	Nfkbib	protein_coding	nuclear factor of kappa light polypeptide gene enhancer in B cells inhibitor, beta [Source:MGI Symbol;Acc:MGI:104752]
ENSMUSG00000035545	1096.69	737.032	0.46354	0.00026374	0.0046883	Leng8	protein_coding	leukocyte receptor cluster (LRC) member 8 [Source:MGI Symbol;Acc:MGI:2142195]
ENSMUSG00000036241	2777.44	3081.85	-0.148	0.00026561	0.0047092	Ube2r2	protein_coding	ubiquitin-conjugating enzyme E2R 2 [Source:MGI Symbol;Acc:MGI:1914865]
ENSMUSG00000033044	1743.46	2061.2	-0.23201	0.0002654	0.0047092	Dhrs7c	protein_coding	dehydrogenase/reductase (SDR family) member 7C [Source:MGI Symbol;Acc:MGI:1915710]
ENSMUSG00000024440	313.244	204.792	0.48146	0.00026694	0.0047265	Pcdh12	protein_coding	protocadherin 12 [Source:MGI Symbol;Acc:MGI:1855700]
ENSMUSG00000021417	1820.05	2122.32	-0.21426	0.00026924	0.004761	Eci2	protein_coding	enoyl-Coenzyme A delta isomerase 2 [Source:MGI Symbol;Acc:MGI:1346064]
ENSMUSG00000039914	3304.74	3773.22	-0.18641	0.00026959	0.0047611	Coq10a	protein_coding	coenzyme Q10 homolog A (yeast) [Source:MGI Symbol;Acc:MGI:2684847]
ENSMUSG00000047497	20.9868	7.58192	0.57514	0.00027185	0.0047838	Adamts12	protein_coding	a disintegrin-like and metallopeptidase (reprolysin type) with thrombospondin type 1 motif, 12 [Source:MGI Symbol;Acc:MGI:2146046]
ENSMUSG00000023020	2519.53	2937.53	-0.21399	0.00027194	0.0047838	Cox14	protein_coding	cytochrome c oxidase assembly protein 14 [Source:MGI Symbol;Acc:MGI:1913629]
ENSMUSG00000024053	671.223	883.486	-0.35581	0.00027151	0.0047838	Emilin2	protein_coding	elastin microfibril interfacer 2 [Source:MGI Symbol;Acc:MGI:2389136]
ENSMUSG00000037740	679.963	840.056	-0.28651	0.00027272	0.0047912	Mrps26	protein_coding	mitochondrial ribosomal protein S26 [Source:MGI Symbol;Acc:MGI:1333830]
ENSMUSG00000021704	213.688	146.322	0.45073	0.00027454	0.0048169	Mtx3	protein_coding	metaxin 3 [Source:MGI Symbol;Acc:MGI:2686040]
ENSMUSG00000031652	473.284	398.079	0.24027	0.00028008	0.0049077	N4bp1	protein_coding	NEDD4 binding protein 1 [Source:MGI Symbol;Acc:MGI:2136825]
ENSMUSG00000048154	1069.66	867.824	0.28424	0.0002809	0.0049157	Kmt2d	protein_coding	lysine (K)-specific methyltransferase 2D [Source:MGI Symbol;Acc:MGI:2682319]
ENSMUSG00000091898	31259.8	35589.6	-0.18245	0.00028199	0.0049285	Tnnc1	protein_coding	troponin C, cardiac/slow skeletal [Source:MGI Symbol;Acc:MGI:98779]
ENSMUSG00000038216	14.334	35.3197	-0.58228	0.00028288	0.0049375	Pnmt	protein_coding	phenylethanolamine-N-methyltransferase [Source:MGI Symbol;Acc:MGI:97724]
ENSMUSG00000028538	738.459	849.319	-0.19642	0.00028381	0.0049475	St3gal3	protein_coding	ST3 beta-galactoside alpha-2,3-sialyltransferase 3 [Source:MGI Symbol;Acc:MGI:1316659]
ENSMUSG00000022822	627.556	446.599	0.41829	0.0002857	0.004967	Abcc5	protein_coding	ATP-binding cassette, sub-family C (CFTR/MRP), member 5 [Source:MGI Symbol;Acc:MGI:1351644]
ENSMUSG00000031983	1484.64	1211.45	0.2755	0.0002864	0.004967	2310022B05Rik	protein_coding	RIKEN cDNA 2310022B05 gene [Source:MGI Symbol;Acc:MGI:1916801]
ENSMUSG00000064254	519.934	661.861	-0.32041	0.00028639	0.004967	Ethe1	protein_coding	ethylmalonic encephalopathy 1 [Source:MGI Symbol;Acc:MGI:1913321]
ENSMUSG00000045237	161.075	208.893	-0.33988	0.0002864	0.004967	1110012L19Rik	protein_coding	RIKEN cDNA 1110012L19 gene [Source:MGI Symbol;Acc:MGI:1915868]
ENSMUSG00000018363	772.101	625.09	0.28652	0.00029084	0.0050375	Smurf2	protein_coding	SMAD specific E3 ubiquitin protein ligase 2 [Source:MGI Symbol;Acc:MGI:1913563]
ENSMUSG00000030546	203.759	38.6979	0.4882	0.00029244	0.0050587	Plin1	protein_coding	perilipin 1 [Source:MGI Symbol;Acc:MGI:1890505]
ENSMUSG00000027712	1695.52	1419.57	0.24448	0.00029308	0.0050632	Anxa5	protein_coding	annexin A5 [Source:MGI Symbol;Acc:MGI:106008]
ENSMUSG00000046182	254.382	339.077	-0.36932	0.00029595	0.0050998	Gsg1l	protein_coding	GSG1-like [Source:MGI Symbol;Acc:MGI:2685483]
ENSMUSG00000036452	688.655	920.654	-0.37067	0.0002959	0.0050998	Arhgap26	protein_coding	Rho GTPase activating protein 26 [Source:MGI Symbol;Acc:MGI:1918552]
ENSMUSG00000064215	657.842	442.673	0.46107	0.00029702	0.0051117	Ifi27	protein_coding	interferon, alpha-inducible protein 27 [Source:MGI Symbol;Acc:MGI:1277180]
ENSMUSG00000022353	596.99	472.129	0.31188	0.00029766	0.0051162	Mtss1	protein_coding	metastasis suppressor 1 [Source:MGI Symbol;Acc:MGI:2384818]
ENSMUSG00000050565	924.504	1070.18	-0.20334	0.00030084	0.0051643	Tor1aip2	protein_coding	torsin A interacting protein 2 [Source:MGI Symbol;Acc:MGI:3582695]
ENSMUSG00000030225	57.8758	87.5998	-0.47476	0.00030305	0.0051957	Dera	protein_coding	2-deoxyribose-5-phosphate aldolase homolog (C. elegans) [Source:MGI Symbol;Acc:MGI:1913762]
ENSMUSG00000000056	1330.7	1685.19	-0.31375	0.00030434	0.0052111	Narf	protein_coding	nuclear prelamin A recognition factor [Source:MGI Symbol;Acc:MGI:1914858]
ENSMUSG00000024193	645.471	531.67	0.26313	0.00030618	0.0052294	Phf1	protein_coding	PHD finger protein 1 [Source:MGI Symbol;Acc:MGI:98647]
ENSMUSG00000002748	1312.22	1095.03	0.24979	0.00030616	0.0052294	Baz1b	protein_coding	bromodomain adjacent to zinc finger domain, 1B [Source:MGI Symbol;Acc:MGI:1353499]
ENSMUSG00000039031	376.114	264.799	0.42413	0.00030818	0.0052509	Arhgap18	protein_coding	Rho GTPase activating protein 18 [Source:MGI Symbol;Acc:MGI:1921160]
ENSMUSG00000031533	679.079	794.403	-0.21799	0.00030822	0.0052509	Mrps31	protein_coding	mitochondrial ribosomal protein S31 [Source:MGI Symbol;Acc:MGI:1913153]
ENSMUSG00000040564	24.0711	7.00011	0.54137	0.00030968	0.0052692	Apoc1	protein_coding	apolipoprotein C-I [Source:MGI Symbol;Acc:MGI:88053]
ENSMUSG00000060012	148.15	108.138	0.39122	0.00031067	0.0052794	Kif13b	protein_coding	kinesin family member 13B [Source:MGI Symbol;Acc:MGI:1098265]
ENSMUSG00000006412	718.417	847.712	-0.22973	0.00031642	0.0053637	Pfdn2	protein_coding	prefoldin 2 [Source:MGI Symbol;Acc:MGI:1276111]
ENSMUSG00000067071	361.13	482.035	-0.36982	0.00031603	0.0053637	Hes6	protein_coding	hairy and enhancer of split 6 [Source:MGI Symbol;Acc:MGI:1859852]
ENSMUSG00000025959	179.354	127.828	0.41731	0.00031872	0.0053945	Klf7	protein_coding	Kruppel-like factor 7 (ubiquitous) [Source:MGI Symbol;Acc:MGI:1935151]
ENSMUSG00000075514	521.987	693.685	-0.36487	0.00031904	0.0053945	Gm13375	antisense	predicted gene 13375 [Source:MGI Symbol;Acc:MGI:3649913]
ENSMUSG00000030541	46530.5	54458.7	-0.21862	0.00031979	0.0054005	Idh2	protein_coding	isocitrate dehydrogenase 2 (NADP+), mitochondrial [Source:MGI Symbol;Acc:MGI:96414]
ENSMUSG00000032398	397.164	475.753	-0.24846	0.0003212	0.0054081	Snapc5	protein_coding	small nuclear RNA activating complex, polypeptide 5 [Source:MGI Symbol;Acc:MGI:1914282]
ENSMUSG00000019478	209.753	271.309	-0.33683	0.00032144	0.0054081	Rab4a	protein_coding	RAB4A, member RAS oncogene family [Source:MGI Symbol;Acc:MGI:105069]
ENSMUSG00000004996	229.323	319.225	-0.40926	0.0003209	0.0054081	Mri1	protein_coding	methylthioribose-1-phosphate isomerase homolog (S. cerevisiae) [Source:MGI Symbol;Acc:MGI:1915123]
ENSMUSG00000047485	100.65	66.0766	0.47688	0.00032409	0.0054343	Klhl34	protein_coding	kelch-like 34 [Source:MGI Symbol;Acc:MGI:2685234]
ENSMUSG00000025026	1022.63	862.585	0.23426	0.00032421	0.0054343	Add3	protein_coding	adducin 3 (gamma) [Source:MGI Symbol;Acc:MGI:1351615]
ENSMUSG00000049680	918.889	783.486	0.22186	0.00032374	0.0054343	Urgcp	protein_coding	upregulator of cell proliferation [Source:MGI Symbol;Acc:MGI:1919296]
ENSMUSG00000030876	933.282	1071.91	-0.19458	0.00032624	0.0054616	Mettl9	protein_coding	methyltransferase like 9 [Source:MGI Symbol;Acc:MGI:1914862]
ENSMUSG00000074656	1395.71	1607.47	-0.19748	0.00032907	0.0054914	Eif2s2	protein_coding	eukaryotic translation initiation factor 2, subunit 2 (beta) [Source:MGI Symbol;Acc:MGI:1914454]
ENSMUSG00000002984	897.395	1037.48	-0.20341	0.00032924	0.0054914	Tomm40	protein_coding	translocase of outer mitochondrial membrane 40 homolog (yeast) [Source:MGI Symbol;Acc:MGI:1858259]
ENSMUSG00000019975	262.193	328.552	-0.30296	0.00032893	0.0054914	Ikbip	protein_coding	IKBKB interacting protein [Source:MGI Symbol;Acc:MGI:1914704]
ENSMUSG00000029840	980.667	823.404	0.24165	0.00033068	0.0055086	Mtpn	protein_coding	myotrophin [Source:MGI Symbol;Acc:MGI:99445]
ENSMUSG00000027673	4065.33	4734.08	-0.21186	0.0003348	0.0055703	Ndufb5	protein_coding	NADH dehydrogenase (ubiquinone) 1 beta subcomplex, 5 [Source:MGI Symbol;Acc:MGI:1913296]
ENSMUSG00000028488	27.6554	51.5238	-0.55761	0.00034256	0.0056924	Sh3gl2	protein_coding	SH3-domain GRB2-like 2 [Source:MGI Symbol;Acc:MGI:700009]
ENSMUSG00000022562	982.513	1153.64	-0.22285	0.00034353	0.0057016	Oplah	protein_coding	5-oxoprolinase (ATP-hydrolysing) [Source:MGI Symbol;Acc:MGI:1922725]
ENSMUSG00000027582	262.041	200.508	0.34902	0.00034576	0.0057315	Zgpat	protein_coding	zinc finger, CCCH-type with G patch domain [Source:MGI Symbol;Acc:MGI:2449939]
ENSMUSG00000028568	1029.06	1174.8	-0.18716	0.00034666	0.0057343	Btf3l4	protein_coding	basic transcription factor 3-like 4 [Source:MGI Symbol;Acc:MGI:1915312]
ENSMUSG00000032679	1987.61	2280.47	-0.19262	0.00034677	0.0057343	Cd59a	protein_coding	CD59a antigen [Source:MGI Symbol;Acc:MGI:109177]
ENSMUSG00000100658	20.4115	7.78544	0.56693	0.00034871	0.0057592	RP23-217K18.4	lincRNA	RIKEN cDNA F730311O21 gene [Source:MGI Symbol;Acc:MGI:3643355]
ENSMUSG00000010476	200.272	153.434	0.34476	0.00035003	0.0057739	Ebf3	protein_coding	early B cell factor 3 [Source:MGI Symbol;Acc:MGI:894289]
ENSMUSG00000029726	539.479	677.664	-0.30492	0.00035386	0.00583	Mepce	protein_coding	methylphosphate capping enzyme [Source:MGI Symbol;Acc:MGI:106477]
ENSMUSG00000030067	348.793	277.34	0.30633	0.00035456	0.0058345	Foxp1	protein_coding	forkhead box P1 [Source:MGI Symbol;Acc:MGI:1914004]
ENSMUSG00000036278	5980.72	7374.29	-0.28274	0.00035839	0.0058904	Macrod1	protein_coding	MACRO domain containing 1 [Source:MGI Symbol;Acc:MGI:2147583]
ENSMUSG00000024130	264.595	199.893	0.35819	0.00036021	0.005913	Abca3	protein_coding	ATP-binding cassette, sub-family A (ABC1), member 3 [Source:MGI Symbol;Acc:MGI:1351617]
ENSMUSG00000022237	615.604	465.036	0.36013	0.0003623	0.0059246	Ankrd33b	protein_coding	ankyrin repeat domain 33B [Source:MGI Symbol;Acc:MGI:1917904]
ENSMUSG00000039804	464.402	363.374	0.32311	0.00036265	0.0059246	Ncoa5	protein_coding	nuclear receptor coactivator 5 [Source:MGI Symbol;Acc:MGI:2385165]
ENSMUSG00000029231	618.438	495.86	0.29514	0.00036311	0.0059246	Pdgfra	protein_coding	platelet derived growth factor receptor, alpha polypeptide [Source:MGI Symbol;Acc:MGI:97530]
ENSMUSG00000057388	983.648	1162.07	-0.23023	0.00036275	0.0059246	Mrpl18	protein_coding	mitochondrial ribosomal protein L18 [Source:MGI Symbol;Acc:MGI:1914931]
ENSMUSG00000062563	72.2806	117.156	-0.50876	0.0003629	0.0059246	Cys1	protein_coding	cystin 1 [Source:MGI Symbol;Acc:MGI:2177632]
ENSMUSG00000029101	497.547	414.69	0.25019	0.00036645	0.0059433	Rgs12	protein_coding	regulator of G-protein signaling 12 [Source:MGI Symbol;Acc:MGI:1918979]
ENSMUSG00000027940	986.437	851.308	0.20561	0.00036579	0.0059433	Tpm3	protein_coding	tropomyosin 3, gamma [Source:MGI Symbol;Acc:MGI:1890149]
ENSMUSG00000000171	6450.04	7426.69	-0.19748	0.00036514	0.0059433	Sdhd	protein_coding	succinate dehydrogenase complex, subunit D, integral membrane protein [Source:MGI Symbol;Acc:MGI:1914175]
ENSMUSG00000000184	1310.56	1590.07	-0.26324	0.00036575	0.0059433	Ccnd2	protein_coding	cyclin D2 [Source:MGI Symbol;Acc:MGI:88314]
ENSMUSG00000022357	120.874	251.067	-0.57163	0.00036645	0.0059433	Klhl38	protein_coding	kelch-like 38 [Source:MGI Symbol;Acc:MGI:3045310]
ENSMUSG00000022361	341.823	272.459	0.30348	0.00036726	0.0059492	Zhx1	protein_coding	zinc fingers and homeoboxes 1 [Source:MGI Symbol;Acc:MGI:109271]
ENSMUSG00000032959	5536.48	6375.04	-0.19723	0.00036909	0.0059717	Pebp1	protein_coding	phosphatidylethanolamine binding protein 1 [Source:MGI Symbol;Acc:MGI:1344408]
ENSMUSG00000024870	2956.35	3485.22	-0.228	0.00037486	0.0060506	Rab1b	protein_coding	RAB1B, member RAS oncogene family [Source:MGI Symbol;Acc:MGI:1923558]
ENSMUSG00000045100	524.498	624.215	-0.24021	0.00037473	0.0060506	Slc25a26	protein_coding	solute carrier family 25 (mitochondrial carrier, phosphate carrier), member 26 [Source:MGI Symbol;Acc:MGI:1914832]
ENSMUSG00000040363	464.739	372.876	0.29391	0.00037944	0.00611	Bcor	protein_coding	BCL6 interacting corepressor [Source:MGI Symbol;Acc:MGI:1918708]
ENSMUSG00000027108	559.842	677.778	-0.26135	0.00037915	0.00611	Ola1	protein_coding	Obg-like ATPase 1 [Source:MGI Symbol;Acc:MGI:1914309]
ENSMUSG00000062963	900.583	1036.4	-0.19611	0.00038016	0.0061143	Ufc1	protein_coding	ubiquitin-fold modifier conjugating enzyme 1 [Source:MGI Symbol;Acc:MGI:1913405]
ENSMUSG00000019179	21656.9	25196.9	-0.21075	0.00038061	0.0061143	Mdh2	protein_coding	malate dehydrogenase 2, NAD (mitochondrial) [Source:MGI Symbol;Acc:MGI:97050]
ENSMUSG00000091649	33.4894	14.5085	0.57166	0.00038305	0.0061282	Phf11b	protein_coding	PHD finger protein 11B [Source:MGI Symbol;Acc:MGI:3645789]
ENSMUSG00000021608	244.644	180.859	0.38262	0.00038219	0.0061282	Lpcat1	protein_coding	lysophosphatidylcholine acyltransferase 1 [Source:MGI Symbol;Acc:MGI:2384812]
ENSMUSG00000040713	2300.78	2575.98	-0.15997	0.00038292	0.0061282	Creg1	protein_coding	cellular repressor of E1A-stimulated genes 1 [Source:MGI Symbol;Acc:MGI:1344382]
ENSMUSG00000017969	385.16	470.619	-0.271	0.00038329	0.0061282	Ptgis	protein_coding	prostaglandin I2 (prostacyclin) synthase [Source:MGI Symbol;Acc:MGI:1097156]
ENSMUSG00000029499	574.806	678.261	-0.22988	0.00038879	0.0062087	Pxmp2	protein_coding	peroxisomal membrane protein 2 [Source:MGI Symbol;Acc:MGI:107487]
ENSMUSG00000025986	222.096	160.214	0.40386	0.00039081	0.0062263	Slc39a10	protein_coding	solute carrier family 39 (zinc transporter), member 10 [Source:MGI Symbol;Acc:MGI:1914515]
ENSMUSG00000022797	325.405	469.075	-0.43582	0.00039055	0.0062263	Tfrc	protein_coding	transferrin receptor [Source:MGI Symbol;Acc:MGI:98822]
ENSMUSG00000025917	1185.27	1348.25	-0.18129	0.00039226	0.0062347	Cops5	protein_coding	COP9 (constitutive photomorphogenic) homolog, subunit 5 (Arabidopsis thaliana) [Source:MGI Symbol;Acc:MGI:1349415]
ENSMUSG00000089917	435.628	519.466	-0.243	0.00039198	0.0062347	Uckl1	protein_coding	uridine-cytidine kinase 1-like 1 [Source:MGI Symbol;Acc:MGI:1915806]
ENSMUSG00000010721	226.46	134.71	0.52431	0.00039285	0.0062366	Lmbr1	protein_coding	limb region 1 [Source:MGI Symbol;Acc:MGI:1861746]
ENSMUSG00000020029	4947.18	6142.38	-0.29031	0.00039433	0.0062513	Nudt4	protein_coding	nudix (nucleoside diphosphate linked moiety X)-type motif 4 [Source:MGI Symbol;Acc:MGI:1918457]
ENSMUSG00000024944	582.034	731.728	-0.30449	0.0003947	0.0062513	Arl2	protein_coding	ADP-ribosylation factor-like 2 [Source:MGI Symbol;Acc:MGI:1928393]
ENSMUSG00000026817	10255.6	11836.8	-0.2004	0.00039823	0.0062955	Ak1	protein_coding	adenylate kinase 1 [Source:MGI Symbol;Acc:MGI:87977]
ENSMUSG00000056671	82.9306	123.251	-0.45866	0.00039842	0.0062955	Prelid2	protein_coding	PRELI domain containing 2 [Source:MGI Symbol;Acc:MGI:1924869]
ENSMUSG00000049686	231.045	290.678	-0.30581	0.00040008	0.0063143	Orai1	protein_coding	ORAI calcium release-activated calcium modulator 1 [Source:MGI Symbol;Acc:MGI:1925542]
ENSMUSG00000021838	1236.89	914.446	0.38021	0.00040302	0.0063511	Samd4	protein_coding	sterile alpha motif domain containing 4 [Source:MGI Symbol;Acc:MGI:1921730]
ENSMUSG00000068184	369.79	453.412	-0.27524	0.00040335	0.0063511	Ndufaf2	protein_coding	NADH dehydrogenase (ubiquinone) 1 alpha subcomplex, assembly factor 2 [Source:MGI Symbol;Acc:MGI:1922847]
ENSMUSG00000019907	523.638	390.04	0.37365	0.00040445	0.006361	Ppp1r12a	protein_coding	protein phosphatase 1, regulatory (inhibitor) subunit 12A [Source:MGI Symbol;Acc:MGI:1309528]
ENSMUSG00000000384	1056.61	1213.79	-0.19386	0.00040769	0.0064046	Tbrg4	protein_coding	transforming growth factor beta regulated gene 4 [Source:MGI Symbol;Acc:MGI:1100868]
ENSMUSG00000004815	89.1025	57.483	0.48372	0.00040891	0.0064163	Dgkq	protein_coding	diacylglycerol kinase, theta [Source:MGI Symbol;Acc:MGI:102918]
ENSMUSG00000010376	1585.91	1889.41	-0.24074	0.00041347	0.0064774	Nedd8	protein_coding	neural precursor cell expressed, developmentally down-regulated gene 8 [Source:MGI Symbol;Acc:MGI:97301]
ENSMUSG00000039771	354.925	438.357	-0.2855	0.00041377	0.0064774	Polr2j	protein_coding	polymerase (RNA) II (DNA directed) polypeptide J [Source:MGI Symbol;Acc:MGI:109582]
ENSMUSG00000044864	869.524	700.187	0.28997	0.00041481	0.0064784	Ankrd50	protein_coding	ankyrin repeat domain 50 [Source:MGI Symbol;Acc:MGI:2139777]
ENSMUSG00000021361	1167.46	1351.2	-0.20416	0.00041567	0.0064784	Tmem14c	protein_coding	transmembrane protein 14C [Source:MGI Symbol;Acc:MGI:1913404]
ENSMUSG00000056973	1882.81	2191.81	-0.211	0.00041575	0.0064784	Ces1d	protein_coding	carboxylesterase 1D [Source:MGI Symbol;Acc:MGI:2148202]
ENSMUSG00000020079	405.646	486.241	-0.2486	0.00041563	0.0064784	Supv3l1	protein_coding	suppressor of var1, 3-like 1 (S. cerevisiae) [Source:MGI Symbol;Acc:MGI:2441711]
ENSMUSG00000006315	970.56	1149.83	-0.23379	0.0004166	0.0064842	Tmem147	protein_coding	transmembrane protein 147 [Source:MGI Symbol;Acc:MGI:1915011]
ENSMUSG00000040883	739.248	878.813	-0.23789	0.00041941	0.0065204	Tmem205	protein_coding	transmembrane protein 205 [Source:MGI Symbol;Acc:MGI:3045495]
ENSMUSG00000045827	349.985	278.921	0.30149	0.00042131	0.0065424	Serpinb9	protein_coding	serine (or cysteine) peptidase inhibitor, clade B, member 9 [Source:MGI Symbol;Acc:MGI:106603]
ENSMUSG00000061838	3010.81	3371.32	-0.16012	0.00042319	0.0065615	Suclg2	protein_coding	succinate-Coenzyme A ligase, GDP-forming, beta subunit [Source:MGI Symbol;Acc:MGI:1306824]
ENSMUSG00000014075	87.0188	119.596	-0.39603	0.00042351	0.0065615	Tctex1d2	protein_coding	Tctex1 domain containing 2 [Source:MGI Symbol;Acc:MGI:1913311]
ENSMUSG00000015850	997.442	1237.37	-0.28952	0.0004278	0.0066204	Adamtsl4	protein_coding	ADAMTS-like 4 [Source:MGI Symbol;Acc:MGI:2389008]
ENSMUSG00000026520	280.734	354.482	-0.3106	0.00042996	0.0066393	Pycr2	protein_coding	pyrroline-5-carboxylate reductase family, member 2 [Source:MGI Symbol;Acc:MGI:1277956]
ENSMUSG00000039347	233.331	298.279	-0.32189	0.00043001	0.0066393	Atp6v0e2	protein_coding	ATPase, H+ transporting, lysosomal V0 subunit E2 [Source:MGI Symbol;Acc:MGI:1923502]
ENSMUSG00000067780	73.6077	46.0375	0.4993	0.00043238	0.0066683	Pi15	protein_coding	peptidase inhibitor 15 [Source:MGI Symbol;Acc:MGI:1934659]
ENSMUSG00000044018	1038.58	1209.06	-0.21085	0.00043307	0.0066714	Mrpl50	protein_coding	mitochondrial ribosomal protein L50 [Source:MGI Symbol;Acc:MGI:107329]
ENSMUSG00000038612	3845.55	4658.84	-0.26122	0.00043449	0.0066856	Mcl1	protein_coding	myeloid cell leukemia sequence 1 [Source:MGI Symbol;Acc:MGI:101769]
ENSMUSG00000021932	178.057	226.703	-0.31793	0.00043904	0.0067479	Rnaseh2b	protein_coding	ribonuclease H2, subunit B [Source:MGI Symbol;Acc:MGI:1914403]
ENSMUSG00000018168	17.6118	6.16714	0.54781	0.00043959	0.0067488	Ikzf3	protein_coding	IKAROS family zinc finger 3 [Source:MGI Symbol;Acc:MGI:1342542]
ENSMUSG00000021782	203.12	149.956	0.38124	0.00044325	0.0067971	Dlg5	protein_coding	discs, large homolog 5 (Drosophila) [Source:MGI Symbol;Acc:MGI:1918478]
ENSMUSG00000033799	267.607	207.948	0.33257	0.00044776	0.0068585	Fam208b	protein_coding	family with sequence similarity 208, member B [Source:MGI Symbol;Acc:MGI:2145274]
ENSMUSG00000019710	510.931	593.964	-0.2085	0.00044923	0.0068719	Mrpl24	protein_coding	mitochondrial ribosomal protein L24 [Source:MGI Symbol;Acc:MGI:1914957]
ENSMUSG00000029465	954.971	1133.85	-0.23607	0.00044965	0.0068719	Arpc3	protein_coding	actin related protein 2/3 complex, subunit 3 [Source:MGI Symbol;Acc:MGI:1928375]
ENSMUSG00000051343	1417.07	1131.19	0.29965	0.00045284	0.0069051	Rab11fip5	protein_coding	RAB11 family interacting protein 5 (class I) [Source:MGI Symbol;Acc:MGI:1098586]
ENSMUSG00000059447	38923.8	43391.5	-0.15383	0.00045245	0.0069051	Hadhb	protein_coding	hydroxyacyl-Coenzyme A dehydrogenase/3-ketoacyl-Coenzyme A thiolase/enoyl-Coenzyme A hydratase (trifunctional protein), beta subunit [Source:MGI Symbol;Acc:MGI:2136381]
ENSMUSG00000050821	470.558	588.372	-0.29944	0.00045424	0.0069186	Fam131a	protein_coding	family with sequence similarity 131, member A [Source:MGI Symbol;Acc:MGI:1925658]
ENSMUSG00000042524	1967.85	1688.48	0.21243	0.00045673	0.0069487	Sun2	protein_coding	Sad1 and UNC84 domain containing 2 [Source:MGI Symbol;Acc:MGI:2443011]
ENSMUSG00000020661	665.654	518.616	0.32679	0.00045729	0.0069494	Dnmt3a	protein_coding	DNA methyltransferase 3A [Source:MGI Symbol;Acc:MGI:1261827]
ENSMUSG00000005534	2697.36	2079.46	0.33819	0.00045813	0.0069543	Insr	protein_coding	insulin receptor [Source:MGI Symbol;Acc:MGI:96575]
ENSMUSG00000024457	369.931	301.022	0.27959	0.00045904	0.0069598	Trim26	protein_coding	tripartite motif-containing 26 [Source:MGI Symbol;Acc:MGI:1337056]
ENSMUSG00000024038	3763.88	4348.98	-0.20153	0.00045952	0.0069598	Ndufv3	protein_coding	NADH dehydrogenase (ubiquinone) flavoprotein 3 [Source:MGI Symbol;Acc:MGI:1890894]
ENSMUSG00000022863	209.187	166.14	0.30665	0.00046171	0.006984	Btg3	protein_coding	B cell translocation gene 3 [Source:MGI Symbol;Acc:MGI:109532]
ENSMUSG00000001729	2985.45	3465.69	-0.2079	0.00046215	0.006984	Akt1	protein_coding	thymoma viral proto-oncogene 1 [Source:MGI Symbol;Acc:MGI:87986]
ENSMUSG00000000131	480.733	325.26	0.45199	0.00046372	0.0069998	Xpo6	protein_coding	exportin 6 [Source:MGI Symbol;Acc:MGI:2429950]
ENSMUSG00000035642	555.245	676.946	-0.26823	0.00046501	0.0070115	Aamdc	protein_coding	adipogenesis associated Mth938 domain containing [Source:MGI Symbol;Acc:MGI:1913523]
ENSMUSG00000070873	38.0417	21.144	0.53831	0.0004759	0.0071532	Lilra5	protein_coding	leukocyte immunoglobulin-like receptor, subfamily A (with TM domain), member 5 [Source:MGI Symbol;Acc:MGI:3647196]
ENSMUSG00000020844	400.304	318.252	0.30704	0.00047539	0.0071532	Nxn	protein_coding	nucleoredoxin [Source:MGI Symbol;Acc:MGI:109331]
ENSMUSG00000025791	3396.12	3911.67	-0.19773	0.000476	0.0071532	Pgm2	protein_coding	phosphoglucomutase 2 [Source:MGI Symbol;Acc:MGI:97565]
ENSMUSG00000031818	21318.6	24979.4	-0.21956	0.00047834	0.0071645	Cox4i1	protein_coding	cytochrome c oxidase subunit IV isoform 1 [Source:MGI Symbol;Acc:MGI:88473]
ENSMUSG00000001445	667.786	818.684	-0.27627	0.00047829	0.0071645	Mrpl10	protein_coding	mitochondrial ribosomal protein L10 [Source:MGI Symbol;Acc:MGI:1333801]
ENSMUSG00000025218	189.04	243.005	-0.32802	0.00047738	0.0071645	Poll	protein_coding	polymerase (DNA directed), lambda [Source:MGI Symbol;Acc:MGI:1889000]
ENSMUSG00000013539	2486.38	2860.46	-0.19566	0.00048097	0.007196	Tango2	protein_coding	transport and golgi organization 2 [Source:MGI Symbol;Acc:MGI:101825]
ENSMUSG00000037490	164.223	118.151	0.40109	0.00048239	0.0072092	Slc2a12	protein_coding	solute carrier family 2 (facilitated glucose transporter), member 12 [Source:MGI Symbol;Acc:MGI:3052471]
ENSMUSG00000031486	410.791	323.503	0.31436	0.00048344	0.0072169	Gpr124	protein_coding	G protein-coupled receptor 124 [Source:MGI Symbol;Acc:MGI:1925810]
ENSMUSG00000002668	35.3245	19.2431	0.54566	0.00048428	0.0072215	Dennd1c	protein_coding	DENN/MADD domain containing 1C [Source:MGI Symbol;Acc:MGI:1918035]
ENSMUSG00000024764	291.352	222.692	0.34578	0.0004851	0.0072256	Naa40	protein_coding	N(alpha)-acetyltransferase 40, NatD catalytic subunit, homolog (S. cerevisiae) [Source:MGI Symbol;Acc:MGI:1918249]
ENSMUSG00000024429	696.618	839.752	-0.25531	0.00048629	0.0072355	Gnl1	protein_coding	guanine nucleotide binding protein-like 1 [Source:MGI Symbol;Acc:MGI:95764]
ENSMUSG00000026260	7779.6	8758.43	-0.1671	0.00049121	0.0073006	Ndufa10	protein_coding	NADH dehydrogenase (ubiquinone) 1 alpha subcomplex 10 [Source:MGI Symbol;Acc:MGI:1914523]
ENSMUSG00000032243	57.6054	31.5989	0.54244	0.00049262	0.0073135	Itga11	protein_coding	integrin alpha 11 [Source:MGI Symbol;Acc:MGI:2442114]
ENSMUSG00000019494	2023.91	2333.61	-0.19908	0.00049787	0.0073833	Cops6	protein_coding	COP9 (constitutive photomorphogenic) homolog, subunit 6 (Arabidopsis thaliana) [Source:MGI Symbol;Acc:MGI:1349439]
ENSMUSG00000040651	339.678	251.867	0.37685	0.00049887	0.0073901	Fam208a	protein_coding	family with sequence similarity 208, member A [Source:MGI Symbol;Acc:MGI:1921694]
ENSMUSG00000024208	1321.2	1610.61	-0.26829	0.00049951	0.0073915	Uqcc2	protein_coding	ubiquinol-cytochrome c reductase complex assembly factor 2 [Source:MGI Symbol;Acc:MGI:1914517]
ENSMUSG00000020644	196.166	125.752	0.48361	0.00050046	0.0073973	Id2	protein_coding	inhibitor of DNA binding 2 [Source:MGI Symbol;Acc:MGI:96397]
ENSMUSG00000044938	1738.07	1474.12	0.22789	0.00050183	0.0074095	Klhl31	protein_coding	kelch-like 31 [Source:MGI Symbol;Acc:MGI:3045305]
ENSMUSG00000078234	142.215	79.9481	0.53487	0.00050363	0.0074279	Klhdc7a	protein_coding	kelch domain containing 7A [Source:MGI Symbol;Acc:MGI:2444612]
ENSMUSG00000025781	18790.5	21334.4	-0.17846	0.00050458	0.0074339	Atp5c1	protein_coding	ATP synthase, H+ transporting, mitochondrial F1 complex, gamma polypeptide 1 [Source:MGI Symbol;Acc:MGI:1261437]
ENSMUSG00000068748	27.8445	13.9994	0.55558	0.00050802	0.0074765	Ptprz1	protein_coding	protein tyrosine phosphatase, receptor type Z, polypeptide 1 [Source:MGI Symbol;Acc:MGI:97816]
ENSMUSG00000030417	1209.35	1382.84	-0.18688	0.0005087	0.0074783	Pdcd5	protein_coding	programmed cell death 5 [Source:MGI Symbol;Acc:MGI:1913538]
ENSMUSG00000020640	421.339	326.251	0.33244	0.00051093	0.0075023	Itsn2	protein_coding	intersectin 2 [Source:MGI Symbol;Acc:MGI:1338049]
ENSMUSG00000031231	10700	12535.4	-0.21928	0.00051144	0.0075023	Cox7b	protein_coding	cytochrome c oxidase subunit VIIb [Source:MGI Symbol;Acc:MGI:1913392]
ENSMUSG00000040865	361.661	284.993	0.31706	0.0005128	0.007514	Ino80d	protein_coding	INO80 complex subunit D [Source:MGI Symbol;Acc:MGI:3027003]
ENSMUSG00000049960	671.784	805.449	-0.24801	0.00051712	0.0075692	Mrps16	protein_coding	mitochondrial ribosomal protein S16 [Source:MGI Symbol;Acc:MGI:1913492]
ENSMUSG00000035597	280.131	191.912	0.44256	0.00051854	0.0075786	Prpf39	protein_coding	PRP39 pre-mRNA processing factor 39 homolog (yeast) [Source:MGI Symbol;Acc:MGI:104602]
ENSMUSG00000003438	867.466	1001.37	-0.20059	0.00051943	0.0075786	Timm50	protein_coding	translocase of inner mitochondrial membrane 50 [Source:MGI Symbol;Acc:MGI:1913775]
ENSMUSG00000039096	208.212	265.56	-0.32278	0.00051945	0.0075786	Rsad1	protein_coding	radical S-adenosyl methionine domain containing 1 [Source:MGI Symbol;Acc:MGI:3039628]
ENSMUSG00000021185	938.886	1090.75	-0.20841	0.00052143	0.0075993	9030617O03Rik	protein_coding	RIKEN cDNA 9030617O03 gene [Source:MGI Symbol;Acc:MGI:2444813]
ENSMUSG00000061046	111.627	161.652	-0.43594	0.00052349	0.0076211	Haghl	protein_coding	hydroxyacylglutathione hydrolase-like [Source:MGI Symbol;Acc:MGI:1919877]
ENSMUSG00000034566	15753.8	17882.3	-0.1781	0.00052484	0.0076325	Atp5h	protein_coding	ATP synthase, H+ transporting, mitochondrial F0 complex, subunit D [Source:MGI Symbol;Acc:MGI:1918929]
ENSMUSG00000001930	1071.9	891.323	0.25241	0.00052979	0.0076961	Vwf	protein_coding	Von Willebrand factor homolog [Source:MGI Symbol;Acc:MGI:98941]
ENSMUSG00000060679	1298.57	1514.89	-0.21445	0.00053048	0.0076979	Mrps9	protein_coding	mitochondrial ribosomal protein S9 [Source:MGI Symbol;Acc:MGI:1916777]
ENSMUSG00000025260	2408.96	2807.51	-0.21293	0.00053386	0.0077386	Hsd17b10	protein_coding	hydroxysteroid (17-beta) dehydrogenase 10 [Source:MGI Symbol;Acc:MGI:1333871]
ENSMUSG00000028247	866.049	1006.31	-0.20899	0.00054171	0.0078441	Coq3	protein_coding	coenzyme Q3 homolog, methyltransferase (yeast) [Source:MGI Symbol;Acc:MGI:101813]
ENSMUSG00000031673	157.812	121.596	0.33954	0.00054273	0.0078504	Cdh11	protein_coding	cadherin 11 [Source:MGI Symbol;Acc:MGI:99217]
ENSMUSG00000030846	833.21	675.078	0.28385	0.00054479	0.0078718	Tial1	protein_coding	Tia1 cytotoxic granule-associated RNA binding protein-like 1 [Source:MGI Symbol;Acc:MGI:107913]
ENSMUSG00000040112	1141.38	1313.97	-0.19602	0.00054922	0.0079274	Mrps35	protein_coding	mitochondrial ribosomal protein S35 [Source:MGI Symbol;Acc:MGI:2385255]
ENSMUSG00000033429	1101.12	1278.41	-0.20824	0.0005508	0.0079417	Mcee	protein_coding	methylmalonyl CoA epimerase [Source:MGI Symbol;Acc:MGI:1920974]
ENSMUSG00000022610	426.592	509.388	-0.24256	0.00055141	0.007942	Mapk12	protein_coding	mitogen-activated protein kinase 12 [Source:MGI Symbol;Acc:MGI:1353438]
ENSMUSG00000017737	55.388	32.6608	0.51745	0.00055321	0.0079424	Mmp9	protein_coding	matrix metallopeptidase 9 [Source:MGI Symbol;Acc:MGI:97011]
ENSMUSG00000062329	324.549	258.363	0.30406	0.00055267	0.0079424	Cytl1	protein_coding	cytokine-like 1 [Source:MGI Symbol;Acc:MGI:2684993]
ENSMUSG00000050440	102.479	165.379	-0.49779	0.00055274	0.0079424	Hamp	protein_coding	hepcidin antimicrobial peptide [Source:MGI Symbol;Acc:MGI:1933533]
ENSMUSG00000031207	2571.34	2304.16	0.15505	0.00055583	0.0079716	Msn	protein_coding	moesin [Source:MGI Symbol;Acc:MGI:97167]
ENSMUSG00000020163	9018.43	10730.5	-0.23865	0.00055663	0.0079746	Uqcr11	protein_coding	ubiquinol-cytochrome c reductase, complex III subunit XI [Source:MGI Symbol;Acc:MGI:1913844]
ENSMUSG00000003812	101.102	139.93	-0.39867	0.00055727	0.0079754	Dnase2a	protein_coding	deoxyribonuclease II alpha [Source:MGI Symbol;Acc:MGI:1329019]
ENSMUSG00000000149	2088.54	2553.36	-0.27161	0.00055996	0.0080053	Gna12	protein_coding	guanine nucleotide binding protein, alpha 12 [Source:MGI Symbol;Acc:MGI:95767]
ENSMUSG00000023411	155.729	117.324	0.36265	0.00056169	0.0080216	Nfatc4	protein_coding	nuclear factor of activated T cells, cytoplasmic, calcineurin dependent 4 [Source:MGI Symbol;Acc:MGI:1920431]
ENSMUSG00000024654	866.54	995.161	-0.19362	0.00056309	0.0080332	Asrgl1	protein_coding	asparaginase like 1 [Source:MGI Symbol;Acc:MGI:1913764]
ENSMUSG00000005575	2474.97	2937.17	-0.23554	0.00056386	0.0080355	Ube2m	protein_coding	ubiquitin-conjugating enzyme E2M [Source:MGI Symbol;Acc:MGI:108278]
ENSMUSG00000001829	1318.77	1506.56	-0.1869	0.00056467	0.0080387	Clpb	protein_coding	ClpB caseinolytic peptidase B [Source:MGI Symbol;Acc:MGI:1100517]
ENSMUSG00000036398	947.425	1103.48	-0.21156	0.00056805	0.0080698	Ppp1r11	protein_coding	protein phosphatase 1, regulatory (inhibitor) subunit 11 [Source:MGI Symbol;Acc:MGI:1923747]
ENSMUSG00000028420	403.607	485.929	-0.25352	0.00056795	0.0080698	Tmem38b	protein_coding	transmembrane protein 38B [Source:MGI Symbol;Acc:MGI:1098718]
ENSMUSG00000024747	24.5868	5.17726	0.46677	0.0005688	0.008072	Aldh1a7	protein_coding	aldehyde dehydrogenase family 1, subfamily A7 [Source:MGI Symbol;Acc:MGI:1347050]
ENSMUSG00000001441	1432.13	1653.19	-0.19955	0.00056967	0.0080758	Npepps	protein_coding	aminopeptidase puromycin sensitive [Source:MGI Symbol;Acc:MGI:1101358]
ENSMUSG00000070699	195.831	256.515	-0.34841	0.00057056	0.0080799	Sars2	protein_coding	seryl-aminoacyl-tRNA synthetase 2 [Source:MGI Symbol;Acc:MGI:1919234]
ENSMUSG00000026395	165.532	93.0065	0.53218	0.00057203	0.0080923	Ptprc	protein_coding	protein tyrosine phosphatase, receptor type, C [Source:MGI Symbol;Acc:MGI:97810]
ENSMUSG00000023939	698.644	883.864	-0.31063	0.0005739	0.0081102	Mrpl14	protein_coding	mitochondrial ribosomal protein L14 [Source:MGI Symbol;Acc:MGI:1333864]
ENSMUSG00000037032	1889.71	2343.32	-0.28802	0.00057472	0.0081133	Apbb1	protein_coding	amyloid beta (A4) precursor protein-binding, family B, member 1 [Source:MGI Symbol;Acc:MGI:107765]
ENSMUSG00000056494	58.8033	36.7572	0.49434	0.00057926	0.0081689	Cngb3	protein_coding	cyclic nucleotide gated channel beta 3 [Source:MGI Symbol;Acc:MGI:1353562]
ENSMUSG00000041193	738.756	936.044	-0.31259	0.00058047	0.0081775	Pla2g5	protein_coding	phospholipase A2, group V [Source:MGI Symbol;Acc:MGI:101899]
ENSMUSG00000026576	4096.74	4631.05	-0.17258	0.00058774	0.0082711	Atp1b1	protein_coding	ATPase, Na+/K+ transporting, beta 1 polypeptide [Source:MGI Symbol;Acc:MGI:88108]
ENSMUSG00000021967	533.758	665.869	-0.29504	0.00058928	0.0082842	Mrpl57	protein_coding	mitochondrial ribosomal protein L53 [Source:MGI Symbol;Acc:MGI:1915090]
ENSMUSG00000022354	9153.52	10579.6	-0.20171	0.00059264	0.008309	Ndufb9	protein_coding	NADH dehydrogenase (ubiquinone) 1 beta subcomplex, 9 [Source:MGI Symbol;Acc:MGI:1913468]
ENSMUSG00000021390	1583.53	1868.81	-0.22876	0.00059219	0.008309	Ogn	protein_coding	osteoglycin [Source:MGI Symbol;Acc:MGI:109278]
ENSMUSG00000020388	283.739	360.293	-0.3138	0.00059289	0.008309	Pdlim4	protein_coding	PDZ and LIM domain 4 [Source:MGI Symbol;Acc:MGI:1353470]
ENSMUSG00000063511	976.107	762.695	0.32354	0.0005991	0.00837	Snrnp70	protein_coding	small nuclear ribonucleoprotein 70 (U1) [Source:MGI Symbol;Acc:MGI:98341]
ENSMUSG00000027227	2788.97	3297.14	-0.23057	0.00059823	0.00837	Sord	protein_coding	sorbitol dehydrogenase [Source:MGI Symbol;Acc:MGI:98266]
ENSMUSG00000027030	1515.64	1842.21	-0.26432	0.00059899	0.00837	Stk39	protein_coding	serine/threonine kinase 39 [Source:MGI Symbol;Acc:MGI:1858416]
ENSMUSG00000004937	1569.73	1854.29	-0.22991	0.00060475	0.0084403	Sgta	protein_coding	small glutamine-rich tetratricopeptide repeat (TPR)-containing, alpha [Source:MGI Symbol;Acc:MGI:1098703]
ENSMUSG00000070780	23.22	8.85921	0.54075	0.000606	0.0084489	Rbm47	protein_coding	RNA binding motif protein 47 [Source:MGI Symbol;Acc:MGI:2384294]
ENSMUSG00000028085	861.345	987.429	-0.19025	0.00060828	0.008472	Pet112	protein_coding	glutamyl-tRNA(Gln) amidotransferase, subunit B [Source:MGI Symbol;Acc:MGI:2442496]
ENSMUSG00000028480	83.166	56.4921	0.44569	0.00060959	0.0084815	Glipr2	protein_coding	GLI pathogenesis-related 2 [Source:MGI Symbol;Acc:MGI:1917770]
ENSMUSG00000008153	33.5397	9.67389	0.504	0.00061106	0.0084932	Clstn3	protein_coding	calsyntenin 3 [Source:MGI Symbol;Acc:MGI:2178323]
ENSMUSG00000024163	1153.24	993.706	0.20781	0.00061463	0.0085341	Mapk8ip3	protein_coding	mitogen-activated protein kinase 8 interacting protein 3 [Source:MGI Symbol;Acc:MGI:1353598]
ENSMUSG00000027550	169.645	123.201	0.3925	0.00061748	0.0085573	Lrrcc1	protein_coding	leucine rich repeat and coiled-coil domain containing 1 [Source:MGI Symbol;Acc:MGI:1918960]
ENSMUSG00000068699	6459.93	5318.66	0.26351	0.00061757	0.0085573	Flnc	protein_coding	filamin C, gamma [Source:MGI Symbol;Acc:MGI:95557]
ENSMUSG00000019787	3494.66	4142.03	-0.2336	0.00061906	0.0085645	Trdn	protein_coding	triadin [Source:MGI Symbol;Acc:MGI:1924007]
ENSMUSG00000021219	289.266	362.331	-0.29928	0.00061936	0.0085645	Rgs6	protein_coding	regulator of G-protein signaling 6 [Source:MGI Symbol;Acc:MGI:1354730]
ENSMUSG00000007833	238.413	295.627	-0.28734	0.00062046	0.008571	Aldh16a1	protein_coding	aldehyde dehydrogenase 16 family, member A1 [Source:MGI Symbol;Acc:MGI:1916998]
ENSMUSG00000000399	8336.49	9561.78	-0.19161	0.00062126	0.0085733	Ndufa9	protein_coding	NADH dehydrogenase (ubiquinone) 1 alpha subcomplex, 9 [Source:MGI Symbol;Acc:MGI:1913358]
ENSMUSG00000060224	25.4749	13.1118	0.54567	0.00062275	0.0085841	Pyroxd2	protein_coding	pyridine nucleotide-disulphide oxidoreductase domain 2 [Source:MGI Symbol;Acc:MGI:1921830]
ENSMUSG00000004096	711.203	821.543	-0.20163	0.0006238	0.0085841	Cwc15	protein_coding	CWC15 homolog (S. cerevisiae) [Source:MGI Symbol;Acc:MGI:1913320]
ENSMUSG00000020676	60.5431	96.6217	-0.4899	0.00062396	0.0085841	Ccl11	protein_coding	chemokine (C-C motif) ligand 11 [Source:MGI Symbol;Acc:MGI:103576]
ENSMUSG00000091243	65.2762	33.3151	0.5453	0.00062695	0.0086166	Vgll3	protein_coding	vestigial like 3 (Drosophila) [Source:MGI Symbol;Acc:MGI:1920819]
ENSMUSG00000030966	119.886	80.1992	0.45407	0.00062847	0.0086255	Trim21	protein_coding	tripartite motif-containing 21 [Source:MGI Symbol;Acc:MGI:106657]
ENSMUSG00000021368	276.896	336.875	-0.26742	0.00062888	0.0086255	Tbc1d7	protein_coding	TBC1 domain family, member 7 [Source:MGI Symbol;Acc:MGI:1914296]
ENSMUSG00000074781	1330.78	1504.79	-0.17332	0.00063109	0.0086471	Ube2n	protein_coding	ubiquitin-conjugating enzyme E2N [Source:MGI Symbol;Acc:MGI:1934835]
ENSMUSG00000038990	213.965	163.539	0.34375	0.00063295	0.0086638	Cables2	protein_coding	CDK5 and Abl enzyme substrate 2 [Source:MGI Symbol;Acc:MGI:2182335]
ENSMUSG00000037656	2852.87	3295.38	-0.20113	0.00063371	0.0086655	Slc20a2	protein_coding	solute carrier family 20, member 2 [Source:MGI Symbol;Acc:MGI:97851]
ENSMUSG00000038594	81.611	53.3062	0.46847	0.00063541	0.0086791	Cep85l	protein_coding	centrosomal protein 85-like [Source:MGI Symbol;Acc:MGI:3642684]
ENSMUSG00000028062	875.613	1012.33	-0.20244	0.00063985	0.0086791	Lamtor2	protein_coding	late endosomal/lysosomal adaptor, MAPK and MTOR activator 2 [Source:MGI Symbol;Acc:MGI:1932697]
ENSMUSG00000031776	1210.74	1401.71	-0.20483	0.00063934	0.0086791	Arl2bp	protein_coding	ADP-ribosylation factor-like 2 binding protein [Source:MGI Symbol;Acc:MGI:1349429]
ENSMUSG00000016427	4820.31	5753.3	-0.24229	0.00063603	0.0086791	Ndufa1	protein_coding	NADH dehydrogenase (ubiquinone) 1 alpha subcomplex, 1 [Source:MGI Symbol;Acc:MGI:1929511]
ENSMUSG00000028622	1234.93	1484.52	-0.25157	0.00063678	0.0086791	Mrpl37	protein_coding	mitochondrial ribosomal protein L37 [Source:MGI Symbol;Acc:MGI:1926268]
ENSMUSG00000020153	9040.1	11019.2	-0.26761	0.00063926	0.0086791	Ndufs7	protein_coding	NADH dehydrogenase (ubiquinone) Fe-S protein 7 [Source:MGI Symbol;Acc:MGI:1922656]
ENSMUSG00000037095	621.246	800.357	-0.329	0.00063819	0.0086791	Lrg1	protein_coding	leucine-rich alpha-2-glycoprotein 1 [Source:MGI Symbol;Acc:MGI:1924155]
ENSMUSG00000042992	112.363	152.606	-0.38376	0.00063885	0.0086791	Loh12cr1	protein_coding	loss of heterozygosity, 12, chromosomal region 1 homolog (human) [Source:MGI Symbol;Acc:MGI:1915024]
ENSMUSG00000018008	143.286	90.7082	0.48573	0.00064262	0.0087079	Cyth4	protein_coding	cytohesin 4 [Source:MGI Symbol;Acc:MGI:2441702]
ENSMUSG00000054717	275.793	200.773	0.38853	0.00064756	0.0087573	Hmgb2	protein_coding	high mobility group box 2 [Source:MGI Symbol;Acc:MGI:96157]
ENSMUSG00000027170	1248.89	1414.51	-0.17548	0.00064753	0.0087573	Eif3m	protein_coding	eukaryotic translation initiation factor 3, subunit M [Source:MGI Symbol;Acc:MGI:1351744]
ENSMUSG00000021706	249.149	192.348	0.33683	0.00064927	0.0087716	Zfyve16	protein_coding	zinc finger, FYVE domain containing 16 [Source:MGI Symbol;Acc:MGI:2145181]
ENSMUSG00000021662	110.292	144.608	-0.34601	0.00065009	0.0087739	Arhgef28	protein_coding	Rho guanine nucleotide exchange factor (GEF) 28 [Source:MGI Symbol;Acc:MGI:1346016]
ENSMUSG00000032688	140.583	104.234	0.377	0.00065486	0.008777	Malt1	protein_coding	mucosa associated lymphoid tissue lymphoma translocation gene 1 [Source:MGI Symbol;Acc:MGI:2445027]
ENSMUSG00000039167	831.59	684.51	0.26337	0.00065435	0.008777	Eltd1	protein_coding	EGF, latrophilin seven transmembrane domain containing 1 [Source:MGI Symbol;Acc:MGI:2655562]
ENSMUSG00000022235	620.021	715.915	-0.20095	0.00065196	0.008777	Cmbl	protein_coding	carboxymethylenebutenolidase-like (Pseudomonas) [Source:MGI Symbol;Acc:MGI:1916824]
ENSMUSG00000003809	1353.27	1565.23	-0.20243	0.00065421	0.008777	Gcdh	protein_coding	glutaryl-Coenzyme A dehydrogenase [Source:MGI Symbol;Acc:MGI:104541]
ENSMUSG00000001482	1086.14	1260.37	-0.20751	0.00065288	0.008777	Def8	protein_coding	differentially expressed in FDCP 8 [Source:MGI Symbol;Acc:MGI:1346331]
ENSMUSG00000026172	475.217	574.461	-0.25785	0.00065318	0.008777	Bcs1l	protein_coding	BCS1-like (yeast) [Source:MGI Symbol;Acc:MGI:1914071]
ENSMUSG00000026437	281.024	369.048	-0.34933	0.00065166	0.008777	Cdk18	protein_coding	cyclin-dependent kinase 18 [Source:MGI Symbol;Acc:MGI:97518]
ENSMUSG00000067786	59.9967	33.9381	0.52706	0.000657	0.0087969	Nnat	protein_coding	neuronatin [Source:MGI Symbol;Acc:MGI:104716]
ENSMUSG00000026234	3880.52	4284.28	-0.14041	0.00065869	0.0088108	Ncl	protein_coding	nucleolin [Source:MGI Symbol;Acc:MGI:97286]
ENSMUSG00000037138	68.1403	42.6136	0.49017	0.00066078	0.0088177	Aff3	protein_coding	AF4/FMR2 family, member 3 [Source:MGI Symbol;Acc:MGI:106927]
ENSMUSG00000030123	2228.88	1791.79	0.29063	0.00066117	0.0088177	Plxnd1	protein_coding	plexin D1 [Source:MGI Symbol;Acc:MGI:2154244]
ENSMUSG00000040269	832.491	1046.79	-0.30358	0.00066084	0.0088177	Mrps28	protein_coding	mitochondrial ribosomal protein S28 [Source:MGI Symbol;Acc:MGI:1913480]
ENSMUSG00000034932	536.886	644.724	-0.24986	0.00066213	0.0088218	Mrpl54	protein_coding	mitochondrial ribosomal protein L54 [Source:MGI Symbol;Acc:MGI:1913297]
ENSMUSG00000089817	36.9885	20.394	0.53413	0.0006637	0.0088341	Gm7162	pseudogene	predicted gene 7162 [Source:MGI Symbol;Acc:MGI:3645097]
ENSMUSG00000027878	333.802	253.338	0.35395	0.00066494	0.0088362	Notch2	protein_coding	notch 2 [Source:MGI Symbol;Acc:MGI:97364]
ENSMUSG00000021000	849.903	990.217	-0.21165	0.00066544	0.0088362	Ctage5	protein_coding	CTAGE family, member 5 [Source:MGI Symbol;Acc:MGI:1346056]
ENSMUSG00000018286	2276.01	2743.84	-0.25452	0.00066582	0.0088362	Psmb6	protein_coding	proteasome (prosome, macropain) subunit, beta type 6 [Source:MGI Symbol;Acc:MGI:104880]
ENSMUSG00000039410	297.913	225.399	0.35471	0.00066846	0.0088626	Prdm16	protein_coding	PR domain containing 16 [Source:MGI Symbol;Acc:MGI:1917923]
ENSMUSG00000036492	37.4194	20.9051	0.52755	0.00067399	0.0089183	Rnf39	protein_coding	ring finger protein 39 [Source:MGI Symbol;Acc:MGI:2156378]
ENSMUSG00000043131	612.562	519.459	0.22852	0.00067378	0.0089183	Mob1a	protein_coding	MOB kinase activator 1A [Source:MGI Symbol;Acc:MGI:2442631]
ENSMUSG00000022974	214.447	147.343	0.43713	0.00067673	0.0089458	Paxbp1	protein_coding	PAX3 and PAX7 binding protein 1 [Source:MGI Symbol;Acc:MGI:1914617]
ENSMUSG00000025650	16.0874	5.26715	0.51587	0.00068115	0.0089714	Col7a1	protein_coding	collagen, type VII, alpha 1 [Source:MGI Symbol;Acc:MGI:88462]
ENSMUSG00000024897	147.561	108.277	0.38445	0.00067962	0.0089714	Apba1	protein_coding	amyloid beta (A4) precursor protein binding, family A, member 1 [Source:MGI Symbol;Acc:MGI:1860297]
ENSMUSG00000020790	417.763	340.955	0.27396	0.00068151	0.0089714	Ankfy1	protein_coding	ankyrin repeat and FYVE domain containing 1 [Source:MGI Symbol;Acc:MGI:1337008]
ENSMUSG00000063229	12940.3	14986.2	-0.20412	0.00068199	0.0089714	Ldha	protein_coding	lactate dehydrogenase A [Source:MGI Symbol;Acc:MGI:96759]
ENSMUSG00000027742	1192.02	1382.63	-0.20689	0.00068086	0.0089714	Cog6	protein_coding	component of oligomeric golgi complex 6 [Source:MGI Symbol;Acc:MGI:1914792]
ENSMUSG00000047821	112.384	77.1757	0.43651	0.00068475	0.0089742	Trim16	protein_coding	tripartite motif-containing 16 [Source:MGI Symbol;Acc:MGI:2137356]
ENSMUSG00000028820	1551.16	1213.76	0.32101	0.00068619	0.0089742	Sfpq	protein_coding	splicing factor proline/glutamine rich (polypyrimidine tract binding protein associated) [Source:MGI Symbol;Acc:MGI:1918764]
ENSMUSG00000040147	1164.9	1332.35	-0.18723	0.00068315	0.0089742	Maob	protein_coding	monoamine oxidase B [Source:MGI Symbol;Acc:MGI:96916]
ENSMUSG00000087679	939.987	1089.65	-0.20633	0.00068583	0.0089742	C330006A16Rik	lincRNA	RIKEN cDNA C330006A16 gene [Source:MGI Symbol;Acc:MGI:1924939]
ENSMUSG00000086863	375.677	467.87	-0.29195	0.00068589	0.0089742	Gm15543	antisense	predicted gene 15543 [Source:MGI Symbol;Acc:MGI:3782992]
ENSMUSG00000020649	28.4414	51.4849	-0.53048	0.00068573	0.0089742	Rrm2	protein_coding	ribonucleotide reductase M2 [Source:MGI Symbol;Acc:MGI:98181]
ENSMUSG00000085180	25.6591	11.2915	0.54522	0.00069049	0.0090217	AI838599	lincRNA	expressed sequence AI838599 [Source:MGI Symbol;Acc:MGI:3510989]
ENSMUSG00000033022	314.673	87.9762	0.49126	0.00069231	0.0090289	Cdo1	protein_coding	cysteine dioxygenase 1, cytosolic [Source:MGI Symbol;Acc:MGI:105925]
ENSMUSG00000020843	489.886	582.208	-0.23696	0.00069237	0.0090289	Timm22	protein_coding	translocase of inner mitochondrial membrane 22 [Source:MGI Symbol;Acc:MGI:1929742]
ENSMUSG00000025656	240.326	293.408	-0.27065	0.00069419	0.0090439	Arhgef9	protein_coding	CDC42 guanine nucleotide exchange factor (GEF) 9 [Source:MGI Symbol;Acc:MGI:2442233]
ENSMUSG00000030246	26617.2	31137.3	-0.21699	0.00069568	0.0090546	Ldhb	protein_coding	lactate dehydrogenase B [Source:MGI Symbol;Acc:MGI:96763]
ENSMUSG00000026944	749.814	873.84	-0.21189	0.00069937	0.0090938	Abca2	protein_coding	ATP-binding cassette, sub-family A (ABC1), member 2 [Source:MGI Symbol;Acc:MGI:99606]
ENSMUSG00000029335	12.7876	26.4988	-0.54466	0.0007054	0.0091634	Bmp3	protein_coding	bone morphogenetic protein 3 [Source:MGI Symbol;Acc:MGI:88179]
ENSMUSG00000041733	1900.59	2128.01	-0.15971	0.00070734	0.0091798	Coq5	protein_coding	coenzyme Q5 homolog, methyltransferase (yeast) [Source:MGI Symbol;Acc:MGI:1098643]
ENSMUSG00000021413	555.874	423.302	0.34965	0.00070809	0.0091807	Prpf4b	protein_coding	PRP4 pre-mRNA processing factor 4 homolog B (yeast) [Source:MGI Symbol;Acc:MGI:109584]
ENSMUSG00000029632	14203.4	16265.1	-0.18943	0.00070882	0.0091813	Ndufa4	protein_coding	NADH dehydrogenase (ubiquinone) 1 alpha subcomplex, 4 [Source:MGI Symbol;Acc:MGI:107686]
ENSMUSG00000030138	475.266	403.617	0.22603	0.00071025	0.009187	Bms1	protein_coding	BMS1 homolog, ribosome assembly protein (yeast) [Source:MGI Symbol;Acc:MGI:2446132]
ENSMUSG00000066279	39.5416	63.264	-0.48696	0.00071062	0.009187	Chrna10	protein_coding	cholinergic receptor, nicotinic, alpha polypeptide 10 [Source:MGI Symbol;Acc:MGI:3609260]
ENSMUSG00000030224	2194.55	2461.56	-0.16203	0.00071205	0.0091967	Strap	protein_coding	serine/threonine kinase receptor associated protein [Source:MGI Symbol;Acc:MGI:1329037]
ENSMUSG00000057229	537.277	640.083	-0.24052	0.00071374	0.0092098	Atp5sl	protein_coding	ATP5S-like [Source:MGI Symbol;Acc:MGI:1913599]
ENSMUSG00000024410	371.34	444.574	-0.24616	0.00071698	0.0092427	3110002H16Rik	protein_coding	RIKEN cDNA 3110002H16 gene [Source:MGI Symbol;Acc:MGI:1916528]
ENSMUSG00000028156	2161.38	2500.82	-0.20342	0.00072009	0.0092621	Eif4e	protein_coding	eukaryotic translation initiation factor 4E [Source:MGI Symbol;Acc:MGI:95305]
ENSMUSG00000037003	2244.31	2682.3	-0.24375	0.00072054	0.0092621	Tenc1	protein_coding	tensin like C1 domain-containing phosphatase [Source:MGI Symbol;Acc:MGI:2387586]
ENSMUSG00000078532	93.4075	145.192	-0.47463	0.00071937	0.0092621	Nkain1	protein_coding	Na+/K+ transporting ATPase interacting 1 [Source:MGI Symbol;Acc:MGI:1914399]
ENSMUSG00000032702	1120.21	966.027	0.2063	0.00072175	0.0092688	Kank1	protein_coding	KN motif and ankyrin repeat domains 1 [Source:MGI Symbol;Acc:MGI:2147707]
ENSMUSG00000037876	641.031	531.154	0.25478	0.00072531	0.0093057	Jmjd1c	protein_coding	jumonji domain containing 1C [Source:MGI Symbol;Acc:MGI:1918614]
ENSMUSG00000022450	3856.76	4619.41	-0.24622	0.00072789	0.0093212	Ndufa6	protein_coding	NADH dehydrogenase (ubiquinone) 1 alpha subcomplex, 6 (B14) [Source:MGI Symbol;Acc:MGI:1914380]
ENSMUSG00000074797	391.757	474.028	-0.26067	0.00072768	0.0093212	Itpa	protein_coding	inosine triphosphatase (nucleoside triphosphate pyrophosphatase) [Source:MGI Symbol;Acc:MGI:96622]
ENSMUSG00000085028	50.3057	27.5766	0.53125	0.00073402	0.0093907	Slc2a4rg-ps	pseudogene	Slc2a4 regulator, pseudogene [Source:MGI Symbol;Acc:MGI:3651388]
ENSMUSG00000031328	2255.19	1848.62	0.2687	0.00073936	0.0094501	Flna	protein_coding	filamin, alpha [Source:MGI Symbol;Acc:MGI:95556]
ENSMUSG00000025525	738.796	863.709	-0.21605	0.00074948	0.0095704	Apool	protein_coding	apolipoprotein O-like [Source:MGI Symbol;Acc:MGI:1915367]
ENSMUSG00000073616	898.64	1049.33	-0.21484	0.00075361	0.0096141	Myeov2	protein_coding	myeloma overexpressed 2 [Source:MGI Symbol;Acc:MGI:1914165]
ENSMUSG00000029148	1148.32	1315.44	-0.19046	0.00075696	0.0096477	Nrbp1	protein_coding	nuclear receptor binding protein 1 [Source:MGI Symbol;Acc:MGI:2183436]
ENSMUSG00000042254	106.748	75.6178	0.41102	0.0007578	0.0096493	Cilp	protein_coding	cartilage intermediate layer protein, nucleotide pyrophosphohydrolase [Source:MGI Symbol;Acc:MGI:2444507]
ENSMUSG00000037965	441.635	341.29	0.33509	0.00076216	0.0096692	Zc3h7a	protein_coding	zinc finger CCCH type containing 7 A [Source:MGI Symbol;Acc:MGI:2445044]
ENSMUSG00000066551	3303.85	3629.24	-0.13397	0.00076176	0.0096692	Hmgb1	protein_coding	high mobility group box 1 [Source:MGI Symbol;Acc:MGI:96113]
ENSMUSG00000022214	1999.56	2241.1	-0.16099	0.00076115	0.0096692	Dcaf11	protein_coding	DDB1 and CUL4 associated factor 11 [Source:MGI Symbol;Acc:MGI:90168]
ENSMUSG00000004748	3019.73	3543.24	-0.22091	0.00076223	0.0096692	Mtfp1	protein_coding	mitochondrial fission process 1 [Source:MGI Symbol;Acc:MGI:1916686]
ENSMUSG00000031490	1569.67	1904.11	-0.2617	0.00076435	0.0096871	Eif4ebp1	protein_coding	eukaryotic translation initiation factor 4E binding protein 1 [Source:MGI Symbol;Acc:MGI:103267]
ENSMUSG00000041189	89.8624	61.999	0.42859	0.00077722	0.0098203	Chrnb1	protein_coding	cholinergic receptor, nicotinic, beta polypeptide 1 (muscle) [Source:MGI Symbol;Acc:MGI:87890]
ENSMUSG00000032217	341.058	270.675	0.30515	0.00077915	0.0098203	Rnf111	protein_coding	ring finger 111 [Source:MGI Symbol;Acc:MGI:1934919]
ENSMUSG00000020994	734.031	585.43	0.30094	0.00077736	0.0098203	Pnn	protein_coding	pinin [Source:MGI Symbol;Acc:MGI:1100514]
ENSMUSG00000003746	704.756	567.531	0.28858	0.00077749	0.0098203	Man1a	protein_coding	mannosidase 1, alpha [Source:MGI Symbol;Acc:MGI:104677]
ENSMUSG00000029454	1017.45	1155.54	-0.17878	0.00077826	0.0098203	Mapkapk5	protein_coding	MAP kinase-activated protein kinase 5 [Source:MGI Symbol;Acc:MGI:1333110]
ENSMUSG00000000088	2966.89	3584.37	-0.25661	0.00077923	0.0098203	Cox5a	protein_coding	cytochrome c oxidase subunit Va [Source:MGI Symbol;Acc:MGI:88474]
ENSMUSG00000027803	1230.43	1056.17	0.21157	0.00079195	0.0099714	Wwtr1	protein_coding	WW domain containing transcription regulator 1 [Source:MGI Symbol;Acc:MGI:1917649]
ENSMUSG00000002395	1247.47	1445.81	-0.20495	0.00079995	0.010063	Use1	protein_coding	unconventional SNARE in the ER 1 homolog (S. cerevisiae) [Source:MGI Symbol;Acc:MGI:1914273]
ENSMUSG00000020219	1207.87	1513.15	-0.29819	0.00080301	0.010092	Timm13	protein_coding	translocase of inner mitochondrial membrane 13 [Source:MGI Symbol;Acc:MGI:1353432]
ENSMUSG00000022635	807.23	923.496	-0.18704	0.00080758	0.010135	Zcrb1	protein_coding	zinc finger CCHC-type and RNA binding motif 1 [Source:MGI Symbol;Acc:MGI:1914447]
ENSMUSG00000038633	703.263	829.439	-0.22528	0.00080791	0.010135	Degs1	protein_coding	degenerative spermatocyte homolog 1 (Drosophila) [Source:MGI Symbol;Acc:MGI:1097711]
ENSMUSG00000005533	122.654	85.8022	0.41819	0.00081212	0.01016	Igf1r	protein_coding	insulin-like growth factor I receptor [Source:MGI Symbol;Acc:MGI:96433]
ENSMUSG00000086605	185.451	139.547	0.35907	0.00081212	0.01016	Gm14290	lincRNA	predicted gene 14290 [Source:MGI Symbol;Acc:MGI:3649702]
ENSMUSG00000035953	306.058	366.885	-0.24854	0.00081222	0.01016	Tmem55b	protein_coding	transmembrane protein 55b [Source:MGI Symbol;Acc:MGI:2448501]
ENSMUSG00000046201	585.899	499.999	0.21896	0.00081429	0.010177	Scaf8	protein_coding	SR-related CTD-associated factor 8 [Source:MGI Symbol;Acc:MGI:1925212]
ENSMUSG00000020340	2217.74	2756.92	-0.28955	0.00081511	0.010178	Cyfip2	protein_coding	cytoplasmic FMR1 interacting protein 2 [Source:MGI Symbol;Acc:MGI:1924134]
ENSMUSG00000001334	5387.6	6218.53	-0.19956	0.00081992	0.010228	Fndc5	protein_coding	fibronectin type III domain containing 5 [Source:MGI Symbol;Acc:MGI:1917614]
ENSMUSG00000019782	823.334	958.734	-0.21034	0.00082413	0.010271	Rwdd1	protein_coding	RWD domain containing 1 [Source:MGI Symbol;Acc:MGI:1913771]
ENSMUSG00000072964	357.047	434.23	-0.26614	0.00082616	0.010287	Bhlhb9	protein_coding	basic helix-loop-helix domain containing, class B9 [Source:MGI Symbol;Acc:MGI:1917487]
ENSMUSG00000034957	391.605	254.07	0.4675	0.00082814	0.010302	Cebpa	protein_coding	CCAAT/enhancer binding protein (C/EBP), alpha [Source:MGI Symbol;Acc:MGI:99480]
ENSMUSG00000024002	727.028	631.57	0.1974	0.0008299	0.010315	Brd4	protein_coding	bromodomain containing 4 [Source:MGI Symbol;Acc:MGI:1888520]
ENSMUSG00000073434	44.3678	24.5147	0.52597	0.00083435	0.010349	Wdr90	protein_coding	WD repeat domain 90 [Source:MGI Symbol;Acc:MGI:1921267]
ENSMUSG00000036412	18.5445	6.40234	0.51414	0.00083374	0.010349	Arsi	protein_coding	arylsulfatase i [Source:MGI Symbol;Acc:MGI:2670959]
ENSMUSG00000061288	160.789	116.995	0.39124	0.00083633	0.010349	Taok3	protein_coding	TAO kinase 3 [Source:MGI Symbol;Acc:MGI:3041177]
ENSMUSG00000026365	2904.93	2400.44	0.25842	0.00083649	0.010349	Cfh	protein_coding	complement component factor h [Source:MGI Symbol;Acc:MGI:88385]
ENSMUSG00000015112	2049.14	2425.31	-0.23163	0.00083526	0.010349	Slc25a13	protein_coding	solute carrier family 25 (mitochondrial carrier, adenine nucleotide translocator), member 13 [Source:MGI Symbol;Acc:MGI:1354721]
ENSMUSG00000033918	680.969	794.138	-0.21448	0.00083797	0.010358	Parl	protein_coding	presenilin associated, rhomboid-like [Source:MGI Symbol;Acc:MGI:1277152]
ENSMUSG00000047793	117.576	69.4379	0.50795	0.00084292	0.010409	Sned1	protein_coding	sushi, nidogen and EGF-like domains 1 [Source:MGI Symbol;Acc:MGI:3045960]
ENSMUSG00000018574	8711.27	10079.4	-0.20279	0.00084548	0.010431	Acadvl	protein_coding	acyl-Coenzyme A dehydrogenase, very long chain [Source:MGI Symbol;Acc:MGI:895149]
ENSMUSG00000089788	49.3811	27.6053	0.52232	0.00085302	0.010515	Gm16586	antisense	predicted gene 16586 [Source:MGI Symbol;Acc:MGI:4415006]
ENSMUSG00000018770	22820.6	26979.6	-0.22992	0.00085491	0.010524	Atp5g3	protein_coding	ATP synthase, H+ transporting, mitochondrial F0 complex, subunit C3 (subunit 9) [Source:MGI Symbol;Acc:MGI:2442035]
ENSMUSG00000039910	826.826	1151.63	-0.39951	0.0008553	0.010524	Cited2	protein_coding	Cbp/p300-interacting transactivator, with Glu/Asp-rich carboxy-terminal domain, 2 [Source:MGI Symbol;Acc:MGI:1306784]
ENSMUSG00000024219	1476.74	1177.18	0.30001	0.00085691	0.010527	Anks1	protein_coding	ankyrin repeat and SAM domain containing 1 [Source:MGI Symbol;Acc:MGI:2446180]
ENSMUSG00000018287	1463.88	1712.49	-0.21691	0.00085716	0.010527	Spag7	protein_coding	sperm associated antigen 7 [Source:MGI Symbol;Acc:MGI:107380]
ENSMUSG00000044502	1886.78	2115.08	-0.16149	0.00086327	0.010593	Bod1	protein_coding	biorientation of chromosomes in cell division 1 [Source:MGI Symbol;Acc:MGI:1916806]
ENSMUSG00000025478	97.2396	132.878	-0.3853	0.00086513	0.010606	Dpysl4	protein_coding	dihydropyrimidinase-like 4 [Source:MGI Symbol;Acc:MGI:1349764]
ENSMUSG00000020456	30415.1	34505.7	-0.17695	0.00086986	0.010654	Ogdh	protein_coding	oxoglutarate (alpha-ketoglutarate) dehydrogenase (lipoamide) [Source:MGI Symbol;Acc:MGI:1098267]
ENSMUSG00000034442	496.683	618.477	-0.28994	0.00087066	0.010655	Trmt5	protein_coding	TRM5 tRNA methyltransferase 5 [Source:MGI Symbol;Acc:MGI:1923607]
ENSMUSG00000028744	75.8688	106.093	-0.40395	0.00087569	0.010706	Pqlc2	protein_coding	PQ loop repeat containing 2 [Source:MGI Symbol;Acc:MGI:2384837]
ENSMUSG00000020664	8366.8	9370.03	-0.15978	0.00087707	0.010709	Dld	protein_coding	dihydrolipoamide dehydrogenase [Source:MGI Symbol;Acc:MGI:107450]
ENSMUSG00000025381	559.22	682.595	-0.26889	0.00087746	0.010709	Cnpy2	protein_coding	canopy 2 homolog (zebrafish) [Source:MGI Symbol;Acc:MGI:1928477]
ENSMUSG00000035606	230.187	338.909	-0.43973	0.00087923	0.010721	Ky	protein_coding	kyphoscoliosis peptidase [Source:MGI Symbol;Acc:MGI:96709]
ENSMUSG00000053964	962.118	536.176	0.52056	0.00088271	0.010753	Lgals4	protein_coding	lectin, galactose binding, soluble 4 [Source:MGI Symbol;Acc:MGI:107536]
ENSMUSG00000054455	2318.39	2560.31	-0.14106	0.00088451	0.010766	Vapb	protein_coding	vesicle-associated membrane protein, associated protein B and C [Source:MGI Symbol;Acc:MGI:1928744]
ENSMUSG00000039087	629.34	528.225	0.239	0.00088785	0.010788	Rreb1	protein_coding	ras responsive element binding protein 1 [Source:MGI Symbol;Acc:MGI:2443664]
ENSMUSG00000052712	2943.91	3284.32	-0.15472	0.00088823	0.010788	BC004004	protein_coding	cDNA sequence BC004004 [Source:MGI Symbol;Acc:MGI:2136782]
ENSMUSG00000019945	324.218	396.563	-0.26967	0.00088876	0.010788	1700040L02Rik	protein_coding	RIKEN cDNA 1700040L02 gene [Source:MGI Symbol;Acc:MGI:1920537]
ENSMUSG00000018401	394.743	311.096	0.31362	0.00089149	0.010805	Mtmr4	protein_coding	myotubularin related protein 4 [Source:MGI Symbol;Acc:MGI:2180699]
ENSMUSG00000049751	1683.42	1948.24	-0.20299	0.00089172	0.010805	Rpl36al	protein_coding	ribosomal protein L36A-like [Source:MGI Symbol;Acc:MGI:1913733]
ENSMUSG00000022894	445.315	333.01	0.36137	0.00089572	0.010834	Adamts5	protein_coding	a disintegrin-like and metallopeptidase (reprolysin type) with thrombospondin type 1 motif, 5 (aggrecanase-2) [Source:MGI Symbol;Acc:MGI:1346321]
ENSMUSG00000027722	151.436	113.875	0.35557	0.00089502	0.010834	Spata5	protein_coding	spermatogenesis associated 5 [Source:MGI Symbol;Acc:MGI:1927170]
ENSMUSG00000021287	67.8793	41.3067	0.4961	0.00089726	0.010843	Xrcc3	protein_coding	X-ray repair complementing defective repair in Chinese hamster cells 3 [Source:MGI Symbol;Acc:MGI:1921585]
ENSMUSG00000059005	3413.24	3062.02	0.15384	0.00090356	0.010899	Hnrnpa3	protein_coding	heterogeneous nuclear ribonucleoprotein A3 [Source:MGI Symbol;Acc:MGI:1917171]
ENSMUSG00000013858	2408.36	2813.82	-0.21521	0.00090279	0.010899	Tmem259	protein_coding	transmembrane protein 259 [Source:MGI Symbol;Acc:MGI:2177957]
ENSMUSG00000003464	2235.48	2527.08	-0.17271	0.0009047	0.010903	Pex19	protein_coding	peroxisomal biogenesis factor 19 [Source:MGI Symbol;Acc:MGI:1334458]
ENSMUSG00000061589	669.001	543.733	0.27895	0.00090879	0.010943	Dot1l	protein_coding	DOT1-like, histone H3 methyltransferase (S. cerevisiae) [Source:MGI Symbol;Acc:MGI:2143886]
ENSMUSG00000030921	171.522	124.522	0.39002	0.00091393	0.010995	Trim30a	protein_coding	tripartite motif-containing 30A [Source:MGI Symbol;Acc:MGI:98178]
ENSMUSG00000026872	503.639	396.673	0.31067	0.00091756	0.011029	Zeb2	protein_coding	zinc finger E-box binding homeobox 2 [Source:MGI Symbol;Acc:MGI:1344407]
ENSMUSG00000028383	4133.5	4730.46	-0.18866	0.00091849	0.01103	Hsdl2	protein_coding	hydroxysteroid dehydrogenase like 2 [Source:MGI Symbol;Acc:MGI:1919729]
ENSMUSG00000030002	754.609	566.041	0.36143	0.00091974	0.011035	Dusp11	protein_coding	dual specificity phosphatase 11 (RNA/RNP complex 1-interacting) [Source:MGI Symbol;Acc:MGI:1919352]
ENSMUSG00000037949	833.42	1063.39	-0.31735	0.0009208	0.011038	Ano10	protein_coding	anoctamin 10 [Source:MGI Symbol;Acc:MGI:2143103]
ENSMUSG00000006362	381	316.383	0.25394	0.00092501	0.011079	Cbfa2t3	protein_coding	core-binding factor, runt domain, alpha subunit 2, translocated to, 3 (human) [Source:MGI Symbol;Acc:MGI:1338013]
ENSMUSG00000001998	115.194	80.5372	0.42282	0.00092958	0.011124	Ap4e1	protein_coding	adaptor-related protein complex AP-4, epsilon 1 [Source:MGI Symbol;Acc:MGI:1336993]
ENSMUSG00000024471	1169.68	900.336	0.33596	0.0009328	0.01115	Myot	protein_coding	myotilin [Source:MGI Symbol;Acc:MGI:1889800]
ENSMUSG00000101941	16.8512	32.1679	-0.52768	0.00093344	0.01115	RP23-464K22.1	lincRNA	predicted gene 28979 [Source:MGI Symbol;Acc:MGI:5579685]
ENSMUSG00000044788	115.137	80.8675	0.41221	0.00093693	0.011182	Fads6	protein_coding	fatty acid desaturase domain family, member 6 [Source:MGI Symbol;Acc:MGI:3039592]
ENSMUSG00000044533	12106.1	13947.4	-0.19706	0.00093967	0.011205	Rps2	protein_coding	ribosomal protein S2 [Source:MGI Symbol;Acc:MGI:105110]
ENSMUSG00000024013	61.4545	32.7537	0.52582	0.00094355	0.01123	Fgd2	protein_coding	FYVE, RhoGEF and PH domain containing 2 [Source:MGI Symbol;Acc:MGI:1347084]
ENSMUSG00000035164	111.635	74.202	0.45107	0.00094593	0.01123	Zc3h12c	protein_coding	zinc finger CCCH type containing 12C [Source:MGI Symbol;Acc:MGI:3026959]
ENSMUSG00000050608	4707.96	5381.19	-0.18669	0.00094481	0.01123	Minos1	protein_coding	mitochondrial inner membrane organizing system 1 [Source:MGI Symbol;Acc:MGI:1913628]
ENSMUSG00000059534	6904.68	8145.32	-0.22706	0.0009442	0.01123	Uqcr10	protein_coding	ubiquinol-cytochrome c reductase, complex III subunit X [Source:MGI Symbol;Acc:MGI:1913402]
ENSMUSG00000053279	457.348	576.886	-0.30422	0.00094598	0.01123	Aldh1a1	protein_coding	aldehyde dehydrogenase family 1, subfamily A1 [Source:MGI Symbol;Acc:MGI:1353450]
ENSMUSG00000027750	635.996	544.004	0.21579	0.00094858	0.011242	Postn	protein_coding	periostin, osteoblast specific factor [Source:MGI Symbol;Acc:MGI:1926321]
ENSMUSG00000030842	1413.2	1642.03	-0.20835	0.00094811	0.011242	Lamtor1	protein_coding	late endosomal/lysosomal adaptor, MAPK and MTOR activator 1 [Source:MGI Symbol;Acc:MGI:1913758]
ENSMUSG00000091537	1684.88	2024.72	-0.24943	0.00095074	0.011257	Tma7	protein_coding	translational machinery associated 7 homolog (S. cerevisiae) [Source:MGI Symbol;Acc:MGI:1913417]
ENSMUSG00000021367	78.6101	51.8344	0.45565	0.0009557	0.011286	Edn1	protein_coding	endothelin 1 [Source:MGI Symbol;Acc:MGI:95283]
ENSMUSG00000021457	505.734	421.282	0.25039	0.00095498	0.011286	Syk	protein_coding	spleen tyrosine kinase [Source:MGI Symbol;Acc:MGI:99515]
ENSMUSG00000030335	2238.71	2545	-0.17956	0.00095421	0.011286	Mrpl51	protein_coding	mitochondrial ribosomal protein L51 [Source:MGI Symbol;Acc:MGI:1913743]
ENSMUSG00000035242	13391.4	16131.5	-0.25253	0.00095832	0.011307	Oaz1	protein_coding	ornithine decarboxylase antizyme 1 [Source:MGI Symbol;Acc:MGI:109433]
ENSMUSG00000037461	183.225	139.81	0.34632	0.00096931	0.011412	Ints7	protein_coding	integrator complex subunit 7 [Source:MGI Symbol;Acc:MGI:1924315]
ENSMUSG00000071757	536.959	431.071	0.29131	0.00096808	0.011412	Zhx2	protein_coding	zinc fingers and homeoboxes 2 [Source:MGI Symbol;Acc:MGI:2683087]
ENSMUSG00000054733	630.172	744.239	-0.22908	0.00096974	0.011412	Msra	protein_coding	methionine sulfoxide reductase A [Source:MGI Symbol;Acc:MGI:106916]
ENSMUSG00000032355	1394.9	1614.38	-0.20296	0.00097068	0.011413	Mlip	protein_coding	muscular LMNA-interacting protein [Source:MGI Symbol;Acc:MGI:1916892]
ENSMUSG00000006715	817.922	1009.21	-0.27992	0.00097381	0.01144	Gmnn	protein_coding	geminin [Source:MGI Symbol;Acc:MGI:1927344]
ENSMUSG00000030403	831.505	669.784	0.28618	0.00097627	0.011459	Vasp	protein_coding	vasodilator-stimulated phosphoprotein [Source:MGI Symbol;Acc:MGI:109268]
ENSMUSG00000090086	222.738	107.275	0.53056	0.00098675	0.011572	AI480526	lincRNA	expressed sequence AI480526 [Source:MGI Symbol;Acc:MGI:2140910]
ENSMUSG00000003814	4809.69	4312.46	0.15422	0.00099133	0.011616	Calr	protein_coding	calreticulin [Source:MGI Symbol;Acc:MGI:88252]
ENSMUSG00000003559	803.164	915.879	-0.18339	0.00099359	0.011622	As3mt	protein_coding	arsenic (+3 oxidation state) methyltransferase [Source:MGI Symbol;Acc:MGI:1929882]
ENSMUSG00000030603	1058.59	1234.86	-0.21246	0.00099275	0.011622	Psmc4	protein_coding	proteasome (prosome, macropain) 26S subunit, ATPase, 4 [Source:MGI Symbol;Acc:MGI:1346093]
ENSMUSG00000020521	419.352	340.509	0.27877	0.00099465	0.011624	Rnft1	protein_coding	ring finger protein, transmembrane 1 [Source:MGI Symbol;Acc:MGI:1924142]
ENSMUSG00000022197	1329.07	1059.49	0.29972	0.00099838	0.011638	Pdzd2	protein_coding	PDZ domain containing 2 [Source:MGI Symbol;Acc:MGI:1922394]
ENSMUSG00000041577	941.326	759.336	0.28522	0.00099927	0.011638	Prelp	protein_coding	proline arginine-rich end leucine-rich repeat [Source:MGI Symbol;Acc:MGI:2151110]
ENSMUSG00000005881	1115.87	1306.57	-0.21789	0.00099818	0.011638	Ergic3	protein_coding	ERGIC and golgi 3 [Source:MGI Symbol;Acc:MGI:1913616]
ENSMUSG00000036860	894.905	1051.73	-0.2229	0.00099811	0.011638	Mrpl55	protein_coding	mitochondrial ribosomal protein L55 [Source:MGI Symbol;Acc:MGI:1914462]
ENSMUSG00000011179	1376.02	1200.32	0.19	0.0010027	0.011668	Odc1	protein_coding	ornithine decarboxylase, structural 1 [Source:MGI Symbol;Acc:MGI:97402]
ENSMUSG00000033307	865.415	1070.45	-0.2827	0.0010043	0.011671	Mif	protein_coding	macrophage migration inhibitory factor [Source:MGI Symbol;Acc:MGI:96982]
ENSMUSG00000028545	131.054	177.437	-0.37543	0.0010047	0.011671	Bend5	protein_coding	BEN domain containing 5 [Source:MGI Symbol;Acc:MGI:1914871]
ENSMUSG00000027010	3738.68	4243.51	-0.17769	0.0010062	0.011678	Slc25a12	protein_coding	solute carrier family 25 (mitochondrial carrier, Aralar), member 12 [Source:MGI Symbol;Acc:MGI:1926080]
ENSMUSG00000002980	4741.45	5717.53	-0.25363	0.0010101	0.011714	Bcam	protein_coding	basal cell adhesion molecule [Source:MGI Symbol;Acc:MGI:1929940]
ENSMUSG00000032435	958.673	820.926	0.21415	0.0010118	0.011723	Dync1li1	protein_coding	dynein cytoplasmic 1 light intermediate chain 1 [Source:MGI Symbol;Acc:MGI:2135610]
ENSMUSG00000001018	1049.43	1190.73	-0.17795	0.0010154	0.011755	Snapin	protein_coding	SNAP-associated protein [Source:MGI Symbol;Acc:MGI:1333745]
ENSMUSG00000022878	235.626	49.2175	0.43155	0.0010209	0.011792	Adipoq	protein_coding	adiponectin, C1Q and collagen domain containing [Source:MGI Symbol;Acc:MGI:106675]
ENSMUSG00000031616	845.235	615.815	0.38558	0.0010212	0.011792	Ednra	protein_coding	endothelin receptor type A [Source:MGI Symbol;Acc:MGI:105923]
ENSMUSG00000044573	531.687	616.987	-0.20699	0.0010195	0.011792	Acp1	protein_coding	acid phosphatase 1, soluble [Source:MGI Symbol;Acc:MGI:87881]
ENSMUSG00000015016	519.485	626.634	-0.25459	0.001023	0.011802	Acsf3	protein_coding	acyl-CoA synthetase family member 3 [Source:MGI Symbol;Acc:MGI:2182591]
ENSMUSG00000013701	2556.69	2871.75	-0.16374	0.0010252	0.011818	Timm23	protein_coding	translocase of inner mitochondrial membrane 23 [Source:MGI Symbol;Acc:MGI:1858317]
ENSMUSG00000032116	677.004	578.134	0.21805	0.0010298	0.011861	Stt3a	protein_coding	STT3, subunit of the oligosaccharyltransferase complex, homolog A (S. cerevisiae) [Source:MGI Symbol;Acc:MGI:105124]
ENSMUSG00000035357	487.823	397.46	0.27254	0.0010343	0.011903	Pdzrn3	protein_coding	PDZ domain containing RING finger 3 [Source:MGI Symbol;Acc:MGI:1933157]
ENSMUSG00000071337	312.535	227.157	0.38842	0.001036	0.011912	Tia1	protein_coding	cytotoxic granule-associated RNA binding protein 1 [Source:MGI Symbol;Acc:MGI:107914]
ENSMUSG00000055204	1222.23	1015.69	0.25165	0.0010402	0.011939	Ankrd17	protein_coding	ankyrin repeat domain 17 [Source:MGI Symbol;Acc:MGI:1932101]
ENSMUSG00000060860	944.263	1154.74	-0.27004	0.0010393	0.011939	Ube2s	protein_coding	ubiquitin-conjugating enzyme E2S [Source:MGI Symbol;Acc:MGI:1925141]
ENSMUSG00000022148	34.6147	17.7417	0.52551	0.001044	0.011963	Fyb	protein_coding	FYN binding protein [Source:MGI Symbol;Acc:MGI:1346327]
ENSMUSG00000087006	150.314	104.764	0.41854	0.0010435	0.011963	Gm13889	protein_coding	predicted gene 13889 [Source:MGI Symbol;Acc:MGI:3652053]
ENSMUSG00000029068	1046.26	741.399	0.40734	0.0010482	0.012001	Ccnl2	protein_coding	cyclin L2 [Source:MGI Symbol;Acc:MGI:1927119]
ENSMUSG00000034037	577.224	468.433	0.27968	0.0010514	0.012019	Fgd5	protein_coding	FYVE, RhoGEF and PH domain containing 5 [Source:MGI Symbol;Acc:MGI:2443369]
ENSMUSG00000026837	608.582	511.222	0.23718	0.0010521	0.012019	Col5a1	protein_coding	collagen, type V, alpha 1 [Source:MGI Symbol;Acc:MGI:88457]
ENSMUSG00000038412	2078.51	2404.65	-0.20233	0.0010524	0.012019	Higd1a	protein_coding	HIG1 domain family, member 1A [Source:MGI Symbol;Acc:MGI:1930666]
ENSMUSG00000101970	46.7994	23.6473	0.52602	0.0010611	0.012108	RP23-32A8.1	processed_transcript	-
ENSMUSG00000024767	775.296	922.234	-0.23806	0.0010637	0.012127	Otub1	protein_coding	OTU domain, ubiquitin aldehyde binding 1 [Source:MGI Symbol;Acc:MGI:2147616]
ENSMUSG00000027397	230.665	163.179	0.41025	0.0010682	0.012158	Slc20a1	protein_coding	solute carrier family 20, member 1 [Source:MGI Symbol;Acc:MGI:108392]
ENSMUSG00000040565	280.2	204.115	0.38661	0.0010673	0.012158	Btaf1	protein_coding	BTAF1 RNA polymerase II, B-TFIID transcription factor-associated, (Mot1 homolog, S. cerevisiae) [Source:MGI Symbol;Acc:MGI:2147538]
ENSMUSG00000036661	231.738	162.19	0.4178	0.0010742	0.012209	Dennd3	protein_coding	DENN/MADD domain containing 3 [Source:MGI Symbol;Acc:MGI:2146009]
ENSMUSG00000021546	3779.1	4130.98	-0.12691	0.0010745	0.012209	Hnrnpk	protein_coding	heterogeneous nuclear ribonucleoprotein K [Source:MGI Symbol;Acc:MGI:99894]
ENSMUSG00000001642	3092.42	3689.34	-0.24064	0.0010776	0.012231	Akr1b3	protein_coding	aldo-keto reductase family 1, member B3 (aldose reductase) [Source:MGI Symbol;Acc:MGI:1353494]
ENSMUSG00000028651	187.468	235.831	-0.30378	0.0010782	0.012231	Ppie	protein_coding	peptidylprolyl isomerase E (cyclophilin E) [Source:MGI Symbol;Acc:MGI:1917118]
ENSMUSG00000027999	589.798	701.366	-0.23711	0.0010799	0.01224	Pla2g12a	protein_coding	phospholipase A2, group XIIA [Source:MGI Symbol;Acc:MGI:1913600]
ENSMUSG00000030611	271.032	336.705	-0.2878	0.0010837	0.012272	Mrps11	protein_coding	mitochondrial ribosomal protein S11 [Source:MGI Symbol;Acc:MGI:1915244]
ENSMUSG00000036835	853.074	983.002	-0.19789	0.0010866	0.012295	Psenen	protein_coding	presenilin enhancer 2 homolog (C. elegans) [Source:MGI Symbol;Acc:MGI:1913590]
ENSMUSG00000032252	235.609	186.973	0.30238	0.0010922	0.012328	Glce	protein_coding	glucuronyl C5-epimerase [Source:MGI Symbol;Acc:MGI:2136405]
ENSMUSG00000039968	397.658	324.817	0.27136	0.0010912	0.012328	Rsbn1l	protein_coding	round spermatid basic protein 1-like [Source:MGI Symbol;Acc:MGI:3036237]
ENSMUSG00000018821	134.823	188.545	-0.40014	0.0010923	0.012328	Avpi1	protein_coding	arginine vasopressin-induced 1 [Source:MGI Symbol;Acc:MGI:1916784]
ENSMUSG00000025491	28.2287	47.5947	-0.49668	0.0010941	0.012338	Ifitm1	protein_coding	interferon induced transmembrane protein 1 [Source:MGI Symbol;Acc:MGI:1915963]
ENSMUSG00000035697	143.874	90.6694	0.4762	0.0010961	0.01234	Hmha1	protein_coding	histocompatibility (minor) HA-1 [Source:MGI Symbol;Acc:MGI:1917969]
ENSMUSG00000020572	4043.06	4937.36	-0.26808	0.0010967	0.01234	Nampt	protein_coding	nicotinamide phosphoribosyltransferase [Source:MGI Symbol;Acc:MGI:1929865]
ENSMUSG00000043644	110.281	151.445	-0.38406	0.0010969	0.01234	0610009L18Rik	protein_coding	RIKEN cDNA 0610009L18 gene [Source:MGI Symbol;Acc:MGI:1914088]
ENSMUSG00000030761	141.493	104.47	0.37569	0.0010994	0.012357	Myo7a	protein_coding	myosin VIIA [Source:MGI Symbol;Acc:MGI:104510]
ENSMUSG00000034621	365.342	297.557	0.27613	0.0011019	0.012374	Gpatch8	protein_coding	G patch domain containing 8 [Source:MGI Symbol;Acc:MGI:1918667]
ENSMUSG00000050912	1121.44	989.215	0.17625	0.0011034	0.012382	Tmem123	protein_coding	transmembrane protein 123 [Source:MGI Symbol;Acc:MGI:1919179]
ENSMUSG00000034438	16.8576	5.84627	0.49582	0.0011154	0.012484	Gbp8	protein_coding	guanylate-binding protein 8 [Source:MGI Symbol;Acc:MGI:1923324]
ENSMUSG00000020003	578.263	674.488	-0.21274	0.0011144	0.012484	Pex7	protein_coding	peroxisomal biogenesis factor 7 [Source:MGI Symbol;Acc:MGI:1321392]
ENSMUSG00000031158	517.13	631.426	-0.26904	0.0011144	0.012484	Timm17b	protein_coding	translocase of inner mitochondrial membrane 17b [Source:MGI Symbol;Acc:MGI:1343176]
ENSMUSG00000002846	527.268	613.75	-0.21099	0.0011192	0.012517	Timmdc1	protein_coding	translocase of inner mitochondrial membrane domain containing 1 [Source:MGI Symbol;Acc:MGI:1922139]
ENSMUSG00000026544	284.303	343.431	-0.25717	0.0011203	0.012518	Dusp23	protein_coding	dual specificity phosphatase 23 [Source:MGI Symbol;Acc:MGI:1915690]
ENSMUSG00000000266	351.709	287.929	0.26772	0.0011257	0.012569	Mid2	protein_coding	midline 2 [Source:MGI Symbol;Acc:MGI:1344333]
ENSMUSG00000025510	3783.88	4296.19	-0.17804	0.0011353	0.012655	Cd151	protein_coding	CD151 antigen [Source:MGI Symbol;Acc:MGI:1096360]
ENSMUSG00000042350	725.977	875.15	-0.25423	0.0011344	0.012655	Arel1	protein_coding	apoptosis resistant E3 ubiquitin protein ligase 1 [Source:MGI Symbol;Acc:MGI:1915747]
ENSMUSG00000071064	321.646	217.904	0.43564	0.0011493	0.012797	Zfp827	protein_coding	zinc finger protein 827 [Source:MGI Symbol;Acc:MGI:2444807]
ENSMUSG00000029009	200.43	157.064	0.31587	0.0011499	0.012797	Mthfr	protein_coding	5,10-methylenetetrahydrofolate reductase [Source:MGI Symbol;Acc:MGI:106639]
ENSMUSG00000029033	189.458	234.844	-0.28769	0.0011552	0.012845	Acap3	protein_coding	ArfGAP with coiled-coil, ankyrin repeat and PH domains 3 [Source:MGI Symbol;Acc:MGI:2153589]
ENSMUSG00000003345	2033.39	2376.44	-0.21554	0.0011639	0.012931	Csnk1g2	protein_coding	casein kinase 1, gamma 2 [Source:MGI Symbol;Acc:MGI:1920014]
ENSMUSG00000058440	242.34	195.535	0.28271	0.0011665	0.012949	Nrf1	protein_coding	nuclear respiratory factor 1 [Source:MGI Symbol;Acc:MGI:1332235]
ENSMUSG00000038685	119.911	90.6676	0.35196	0.0011734	0.013005	Rtel1	protein_coding	regulator of telomere elongation helicase 1 [Source:MGI Symbol;Acc:MGI:2139369]
ENSMUSG00000020962	387.048	320.829	0.25287	0.0011726	0.013005	Gtf2a1	protein_coding	general transcription factor II A, 1 [Source:MGI Symbol;Acc:MGI:1933277]
ENSMUSG00000086741	27.5726	13.2692	0.52262	0.0011746	0.013007	Gm15816	antisense	predicted gene 15816 [Source:MGI Symbol;Acc:MGI:3802114]
ENSMUSG00000035967	172.853	120.114	0.42169	0.0011871	0.013135	Ddx26b	protein_coding	DEAD/H (Asp-Glu-Ala-Asp/His) box polypeptide 26B [Source:MGI Symbol;Acc:MGI:2442593]
ENSMUSG00000015714	582.818	498.603	0.21622	0.0011928	0.013187	Cers2	protein_coding	ceramide synthase 2 [Source:MGI Symbol;Acc:MGI:1924143]
ENSMUSG00000039770	790.27	919.426	-0.20985	0.0011972	0.013225	Ypel5	protein_coding	yippee-like 5 (Drosophila) [Source:MGI Symbol;Acc:MGI:1916937]
ENSMUSG00000022508	257.613	369.794	-0.41732	0.0012013	0.013259	Bcl6	protein_coding	B cell leukemia/lymphoma 6 [Source:MGI Symbol;Acc:MGI:107187]
ENSMUSG00000027131	542.557	649.804	-0.24606	0.0012051	0.013291	Emc4	protein_coding	ER membrane protein complex subunit 4 [Source:MGI Symbol;Acc:MGI:1915282]
ENSMUSG00000060038	212.943	261.482	-0.27588	0.0012114	0.013349	Dhps	protein_coding	deoxyhypusine synthase [Source:MGI Symbol;Acc:MGI:2683592]
ENSMUSG00000074151	142.652	60.5855	0.51475	0.0012145	0.013372	Nlrc5	protein_coding	NLR family, CARD domain containing 5 [Source:MGI Symbol;Acc:MGI:3612191]
ENSMUSG00000030102	664.753	557.033	0.24032	0.0012196	0.013418	Itpr1	protein_coding	inositol 1,4,5-trisphosphate receptor 1 [Source:MGI Symbol;Acc:MGI:96623]
ENSMUSG00000028743	645.877	798.497	-0.28143	0.001221	0.013422	Akr7a5	protein_coding	aldo-keto reductase family 7, member A5 (aflatoxin aldehyde reductase) [Source:MGI Symbol;Acc:MGI:107796]
ENSMUSG00000020415	1688.73	1891.92	-0.16	0.0012241	0.013445	Pttg1	protein_coding	pituitary tumor-transforming gene 1 [Source:MGI Symbol;Acc:MGI:1353578]
ENSMUSG00000047976	94.0636	62.9303	0.44466	0.0012343	0.013546	Kcna1	protein_coding	potassium voltage-gated channel, shaker-related subfamily, member 1 [Source:MGI Symbol;Acc:MGI:96654]
ENSMUSG00000020527	62.7752	38.3714	0.48656	0.0012421	0.013609	Myo19	protein_coding	myosin XIX [Source:MGI Symbol;Acc:MGI:1913446]
ENSMUSG00000003346	784.774	953.475	-0.26275	0.0012412	0.013609	Abhd17a	protein_coding	abhydrolase domain containing 17A [Source:MGI Symbol;Acc:MGI:106388]
ENSMUSG00000043866	534.007	666.26	-0.29177	0.0012433	0.013612	Taf10	protein_coding	TAF10 RNA polymerase II, TATA box binding protein (TBP)-associated factor [Source:MGI Symbol;Acc:MGI:1346320]
ENSMUSG00000015757	418.181	350.295	0.24183	0.0012536	0.013714	Ppil4	protein_coding	peptidylprolyl isomerase (cyclophilin)-like 4 [Source:MGI Symbol;Acc:MGI:1914668]
ENSMUSG00000033182	250.225	186.521	0.36497	0.0012562	0.013731	Kbtbd12	protein_coding	kelch repeat and BTB (POZ) domain containing 12 [Source:MGI Symbol;Acc:MGI:1918481]
ENSMUSG00000035443	32.6795	52.7834	-0.47915	0.0012591	0.013751	Thyn1	protein_coding	thymocyte nuclear protein 1 [Source:MGI Symbol;Acc:MGI:1925112]
ENSMUSG00000033059	15049.1	17170.3	-0.18414	0.0012615	0.013767	Pygb	protein_coding	brain glycogen phosphorylase [Source:MGI Symbol;Acc:MGI:97828]
ENSMUSG00000033365	1126.99	1326.32	-0.22462	0.0012654	0.013794	Ipo13	protein_coding	importin 13 [Source:MGI Symbol;Acc:MGI:2385205]
ENSMUSG00000026820	816.932	963.99	-0.22794	0.001266	0.013794	Ptges2	protein_coding	prostaglandin E synthase 2 [Source:MGI Symbol;Acc:MGI:1917592]
ENSMUSG00000026895	7462.28	8508.9	-0.18323	0.0012691	0.013816	Ndufa8	protein_coding	NADH dehydrogenase (ubiquinone) 1 alpha subcomplex, 8 [Source:MGI Symbol;Acc:MGI:1915625]
ENSMUSG00000020614	83.8622	56.3074	0.44203	0.0012718	0.013829	Fam20a	protein_coding	family with sequence similarity 20, member A [Source:MGI Symbol;Acc:MGI:2388266]
ENSMUSG00000059895	8840.43	10918.2	-0.28045	0.0012724	0.013829	Ptp4a3	protein_coding	protein tyrosine phosphatase 4a3 [Source:MGI Symbol;Acc:MGI:1277098]
ENSMUSG00000036199	7569.33	9174.23	-0.25896	0.0012752	0.013849	Ndufa13	protein_coding	NADH dehydrogenase (ubiquinone) 1 alpha subcomplex, 13 [Source:MGI Symbol;Acc:MGI:1914434]
ENSMUSG00000030554	289.2	224.514	0.32274	0.0012774	0.013862	Synm	protein_coding	synemin, intermediate filament protein [Source:MGI Symbol;Acc:MGI:2661187]
ENSMUSG00000008398	649.808	492.022	0.3481	0.0012814	0.013894	Elk3	protein_coding	ELK3, member of ETS oncogene family [Source:MGI Symbol;Acc:MGI:101762]
ENSMUSG00000044694	29.4649	14.3979	0.51847	0.0012862	0.013918	2010007H06Rik	antisense	RIKEN cDNA 2010007H06 gene [Source:MGI Symbol;Acc:MGI:1917099]
ENSMUSG00000021910	2952.89	2614.06	0.17142	0.0012878	0.013918	Nisch	protein_coding	nischarin [Source:MGI Symbol;Acc:MGI:1928323]
ENSMUSG00000032109	339.9	409.359	-0.2523	0.0012863	0.013918	Nlrx1	protein_coding	NLR family member X1 [Source:MGI Symbol;Acc:MGI:2429611]
ENSMUSG00000034863	643.855	833.483	-0.3303	0.0012876	0.013918	Ano8	protein_coding	anoctamin 8 [Source:MGI Symbol;Acc:MGI:2687327]
ENSMUSG00000059146	19.0767	7.63876	0.50507	0.0012945	0.01398	Ntrk3	protein_coding	neurotrophic tyrosine kinase, receptor, type 3 [Source:MGI Symbol;Acc:MGI:97385]
ENSMUSG00000025651	20020.4	23209.5	-0.20459	0.0012988	0.014015	Uqcrc1	protein_coding	ubiquinol-cytochrome c reductase core protein 1 [Source:MGI Symbol;Acc:MGI:107876]
ENSMUSG00000023938	451.405	530.654	-0.22343	0.0012999	0.014016	Aars2	protein_coding	alanyl-tRNA synthetase 2, mitochondrial (putative) [Source:MGI Symbol;Acc:MGI:2681839]
ENSMUSG00000025885	566.005	652.441	-0.19691	0.0013046	0.014055	Myo5b	protein_coding	myosin VB [Source:MGI Symbol;Acc:MGI:106598]
ENSMUSG00000027474	329.983	251.157	0.34506	0.0013172	0.014179	Ccm2l	protein_coding	cerebral cavernous malformation 2-like [Source:MGI Symbol;Acc:MGI:2385159]
ENSMUSG00000030802	1692.11	1965.62	-0.20748	0.0013323	0.014331	Bckdk	protein_coding	branched chain ketoacid dehydrogenase kinase [Source:MGI Symbol;Acc:MGI:1276121]
ENSMUSG00000026785	207.77	149.442	0.39552	0.0013352	0.014351	Pkn3	protein_coding	protein kinase N3 [Source:MGI Symbol;Acc:MGI:2388285]
ENSMUSG00000029433	657.289	755.322	-0.19356	0.0013372	0.014355	Diablo	protein_coding	diablo homolog (Drosophila) [Source:MGI Symbol;Acc:MGI:1913843]
ENSMUSG00000030872	920.813	1068.03	-0.20633	0.0013378	0.014355	Gga2	protein_coding	golgi associated, gamma adaptin ear containing, ARF binding protein 2 [Source:MGI Symbol;Acc:MGI:1921355]
ENSMUSG00000010492	24.7785	44.9357	-0.50861	0.0013418	0.014388	Uckl1os	antisense	uridine-cytidine kinase 1-like 1, opposite strand [Source:MGI Symbol;Acc:MGI:3801877]
ENSMUSG00000002104	232.464	303.055	-0.33754	0.0013441	0.014401	Rapsn	protein_coding	receptor-associated protein of the synapse [Source:MGI Symbol;Acc:MGI:99422]
ENSMUSG00000039405	198.74	154.85	0.32103	0.0013513	0.014466	Prss23	protein_coding	protease, serine 23 [Source:MGI Symbol;Acc:MGI:1923703]
ENSMUSG00000001128	156.372	113.882	0.38431	0.0013557	0.014501	Cfp	protein_coding	complement factor properdin [Source:MGI Symbol;Acc:MGI:97545]
ENSMUSG00000026255	72.0555	47.1874	0.45327	0.0013656	0.014596	Efhd1	protein_coding	EF hand domain containing 1 [Source:MGI Symbol;Acc:MGI:1921607]
ENSMUSG00000072640	511.032	610.299	-0.24175	0.0013683	0.014613	Lyrm9	protein_coding	LYR motif containing 9 [Source:MGI Symbol;Acc:MGI:1913524]
ENSMUSG00000014769	1817.21	2117.11	-0.21074	0.001372	0.014641	Psmb1	protein_coding	proteasome (prosome, macropain) subunit, beta type 1 [Source:MGI Symbol;Acc:MGI:104884]
ENSMUSG00000019822	429.299	536.523	-0.29273	0.001375	0.014662	Smpd2	protein_coding	sphingomyelin phosphodiesterase 2, neutral [Source:MGI Symbol;Acc:MGI:1278330]
ENSMUSG00000002379	3996.41	4800.82	-0.24826	0.001381	0.014679	Ndufa11	protein_coding	NADH dehydrogenase (ubiquinone) 1 alpha subcomplex 11 [Source:MGI Symbol;Acc:MGI:1917125]
ENSMUSG00000032180	674.736	830.535	-0.27709	0.00138	0.014679	Tmed1	protein_coding	transmembrane emp24 domain containing 1 [Source:MGI Symbol;Acc:MGI:106201]
ENSMUSG00000020303	269.228	378.998	-0.40269	0.0013802	0.014679	Stc2	protein_coding	stanniocalcin 2 [Source:MGI Symbol;Acc:MGI:1316731]
ENSMUSG00000035828	1589.8	2554.55	-0.47481	0.0013787	0.014679	Pim3	protein_coding	proviral integration site 3 [Source:MGI Symbol;Acc:MGI:1355297]
ENSMUSG00000047085	573.198	400.536	0.41226	0.001386	0.014712	Lrrc4b	protein_coding	leucine rich repeat containing 4B [Source:MGI Symbol;Acc:MGI:3027390]
ENSMUSG00000024862	1112.69	1324.55	-0.23775	0.0013872	0.014712	Klc2	protein_coding	kinesin light chain 2 [Source:MGI Symbol;Acc:MGI:107953]
ENSMUSG00000060882	307.755	368.346	-0.24447	0.0013873	0.014712	Kcnd2	protein_coding	potassium voltage-gated channel, Shal-related family, member 2 [Source:MGI Symbol;Acc:MGI:102663]
ENSMUSG00000030057	5478.68	5940.72	-0.11543	0.0013929	0.014759	Cnbp	protein_coding	cellular nucleic acid binding protein [Source:MGI Symbol;Acc:MGI:88431]
ENSMUSG00000033191	1922.23	1620.44	0.23263	0.0013956	0.014776	Tie1	protein_coding	tyrosine kinase with immunoglobulin-like and EGF-like domains 1 [Source:MGI Symbol;Acc:MGI:99906]
ENSMUSG00000023439	237.447	180.874	0.34236	0.0013997	0.014808	Gnb3	protein_coding	guanine nucleotide binding protein (G protein), beta 3 [Source:MGI Symbol;Acc:MGI:95785]
ENSMUSG00000014498	651.985	510.051	0.31716	0.0014014	0.01481	Ankrd52	protein_coding	ankyrin repeat domain 52 [Source:MGI Symbol;Acc:MGI:2444029]
ENSMUSG00000062908	27038.4	29742.4	-0.13516	0.0014021	0.01481	Acadm	protein_coding	acyl-Coenzyme A dehydrogenase, medium chain [Source:MGI Symbol;Acc:MGI:87867]
ENSMUSG00000053293	264.633	213.165	0.28563	0.0014046	0.014825	Pom121	protein_coding	nuclear pore membrane protein 121 [Source:MGI Symbol;Acc:MGI:2137624]
ENSMUSG00000060441	43.9413	25.7008	0.49099	0.0014084	0.014853	Trim5	protein_coding	tripartite motif-containing 5 [Source:MGI Symbol;Acc:MGI:3646853]
ENSMUSG00000056579	651.288	548.331	0.23585	0.0014095	0.014854	Tug1	processed_transcript	taurine upregulated gene 1 [Source:MGI Symbol;Acc:MGI:2144114]
ENSMUSG00000063415	535.5	110.139	0.41135	0.0014107	0.014855	Cyp26b1	protein_coding	cytochrome P450, family 26, subfamily b, polypeptide 1 [Source:MGI Symbol;Acc:MGI:2176159]
ENSMUSG00000047187	3164.07	3530.86	-0.15445	0.0014119	0.014855	Rab2a	protein_coding	RAB2A, member RAS oncogene family [Source:MGI Symbol;Acc:MGI:1928750]
ENSMUSG00000020863	1128.37	866.775	0.33561	0.001421	0.01494	Luc7l3	protein_coding	LUC7-like 3 (S. cerevisiae) [Source:MGI Symbol;Acc:MGI:1914934]
ENSMUSG00000002477	193.587	236.966	-0.27184	0.0014314	0.015037	Snrpd1	protein_coding	small nuclear ribonucleoprotein D1 [Source:MGI Symbol;Acc:MGI:98344]
ENSMUSG00000051451	416.828	342.235	0.26379	0.0014333	0.015046	Crebzf	protein_coding	CREB/ATF bZIP transcription factor [Source:MGI Symbol;Acc:MGI:2675296]
ENSMUSG00000026589	46.0142	26.4916	0.49647	0.0014357	0.01506	Sec16b	protein_coding	SEC16 homolog B (S. cerevisiae) [Source:MGI Symbol;Acc:MGI:2148802]
ENSMUSG00000028413	1405.49	1195.02	0.2225	0.0014409	0.01509	B4galt1	protein_coding	UDP-Gal:betaGlcNAc beta 1,4- galactosyltransferase, polypeptide 1 [Source:MGI Symbol;Acc:MGI:95705]
ENSMUSG00000028821	882.477	998.895	-0.17449	0.0014399	0.01509	Syf2	protein_coding	SYF2 homolog, RNA splicing factor (S. cerevisiae) [Source:MGI Symbol;Acc:MGI:1915842]
ENSMUSG00000040652	3263.95	3660.06	-0.16127	0.0014428	0.015098	Oaz2	protein_coding	ornithine decarboxylase antizyme 2 [Source:MGI Symbol;Acc:MGI:109492]
ENSMUSG00000055128	280.871	345.146	-0.27388	0.0014465	0.015125	Cgrrf1	protein_coding	cell growth regulator with ring finger domain 1 [Source:MGI Symbol;Acc:MGI:1916368]
ENSMUSG00000003531	373.741	451.324	-0.2549	0.001462	0.015276	Dgcr6	protein_coding	DiGeorge syndrome critical region gene 6 [Source:MGI Symbol;Acc:MGI:1202877]
ENSMUSG00000050737	47.1726	26.3359	0.50234	0.001466	0.015306	Ptges	protein_coding	prostaglandin E synthase [Source:MGI Symbol;Acc:MGI:1927593]
ENSMUSG00000034898	1111.79	822.776	0.36837	0.0014722	0.015333	Filip1	protein_coding	filamin A interacting protein 1 [Source:MGI Symbol;Acc:MGI:1917848]
ENSMUSG00000021114	1651.05	1857.27	-0.16529	0.0014731	0.015333	Atp6v1d	protein_coding	ATPase, H+ transporting, lysosomal V1 subunit D [Source:MGI Symbol;Acc:MGI:1921084]
ENSMUSG00000043154	4544.79	5187.65	-0.18467	0.0014717	0.015333	Ppp2r3a	protein_coding	protein phosphatase 2, regulatory subunit B'', alpha [Source:MGI Symbol;Acc:MGI:2442104]
ENSMUSG00000038628	251.611	308.417	-0.27274	0.0014722	0.015333	Polr3k	protein_coding	polymerase (RNA) III (DNA directed) polypeptide K [Source:MGI Symbol;Acc:MGI:1914255]
ENSMUSG00000022956	8795.85	10092.3	-0.19114	0.0014807	0.0154	Atp5o	protein_coding	ATP synthase, H+ transporting, mitochondrial F1 complex, O subunit [Source:MGI Symbol;Acc:MGI:106341]
ENSMUSG00000002052	947.162	816.92	0.205	0.0014826	0.015407	Supt6	protein_coding	suppressor of Ty 6 [Source:MGI Symbol;Acc:MGI:107726]
ENSMUSG00000024384	513.164	441.55	0.20861	0.0014929	0.015491	Iws1	protein_coding	IWS1 homolog (S. cerevisiae) [Source:MGI Symbol;Acc:MGI:1920723]
ENSMUSG00000047067	210.462	263.542	-0.29576	0.0014928	0.015491	Dusp28	protein_coding	dual specificity phosphatase 28 [Source:MGI Symbol;Acc:MGI:1914696]
ENSMUSG00000061778	169.705	129.684	0.34089	0.0015047	0.015589	Mospd2	protein_coding	motile sperm domain containing 2 [Source:MGI Symbol;Acc:MGI:1924013]
ENSMUSG00000020743	643.216	534.399	0.24937	0.0015039	0.015589	Mif4gd	protein_coding	MIF4G domain containing [Source:MGI Symbol;Acc:MGI:1916924]
ENSMUSG00000030826	2513.58	3036.56	-0.25471	0.0015063	0.015594	Bcat2	protein_coding	branched chain aminotransferase 2, mitochondrial [Source:MGI Symbol;Acc:MGI:1276534]
ENSMUSG00000029338	2163.87	2480.75	-0.19015	0.0015106	0.015614	Antxr2	protein_coding	anthrax toxin receptor 2 [Source:MGI Symbol;Acc:MGI:1919164]
ENSMUSG00000038803	77.5741	105.406	-0.37313	0.0015101	0.015614	Ost4	protein_coding	oligosaccharyltransferase 4 homolog (S. cerevisiae) [Source:MGI Symbol;Acc:MGI:1914945]
ENSMUSG00000031634	281.23	339.702	-0.25436	0.0015284	0.015786	Ufsp2	protein_coding	UFM1-specific peptidase 2 [Source:MGI Symbol;Acc:MGI:1913679]
ENSMUSG00000086740	38.2405	21.4969	0.49909	0.0015347	0.01584	Gm17029	antisense	predicted gene 17029 [Source:MGI Symbol;Acc:MGI:4937856]
ENSMUSG00000029319	1919.36	2140.54	-0.15371	0.0015371	0.015853	Coq2	protein_coding	coenzyme Q2 homolog, prenyltransferase (yeast) [Source:MGI Symbol;Acc:MGI:1919133]
ENSMUSG00000028837	998.188	1168.6	-0.21673	0.0015465	0.015937	Psmb2	protein_coding	proteasome (prosome, macropain) subunit, beta type 2 [Source:MGI Symbol;Acc:MGI:1347045]
ENSMUSG00000030513	1043.89	926.851	0.16613	0.0015486	0.015947	Pcsk6	protein_coding	proprotein convertase subtilisin/kexin type 6 [Source:MGI Symbol;Acc:MGI:102897]
ENSMUSG00000030731	45.0138	67.3193	-0.44041	0.0015537	0.015987	Syt3	protein_coding	synaptotagmin III [Source:MGI Symbol;Acc:MGI:99665]
ENSMUSG00000021420	981.967	1105.43	-0.1669	0.001557	0.016008	Fars2	protein_coding	phenylalanine-tRNA synthetase 2 (mitochondrial) [Source:MGI Symbol;Acc:MGI:1917205]
ENSMUSG00000022010	5136.27	5989.45	-0.2116	0.0015628	0.016056	Tsc22d1	protein_coding	TSC22 domain family, member 1 [Source:MGI Symbol;Acc:MGI:109127]
ENSMUSG00000040170	762.49	1060.73	-0.39055	0.0015643	0.016059	Fmo2	protein_coding	flavin containing monooxygenase 2 [Source:MGI Symbol;Acc:MGI:1916776]
ENSMUSG00000025170	79.6421	108.701	-0.37183	0.0015667	0.016072	Rab40b	protein_coding	Rab40B, member RAS oncogene family [Source:MGI Symbol;Acc:MGI:2183451]
ENSMUSG00000032058	145.338	109.981	0.34843	0.0015785	0.016181	Ppp2r1b	protein_coding	protein phosphatase 2, regulatory subunit A, beta [Source:MGI Symbol;Acc:MGI:1920949]
ENSMUSG00000034161	128.021	88.8481	0.41338	0.0015799	0.016182	Scx	protein_coding	scleraxis [Source:MGI Symbol;Acc:MGI:102934]
ENSMUSG00000027639	683.912	525.608	0.33375	0.0015831	0.016203	Samhd1	protein_coding	SAM domain and HD domain, 1 [Source:MGI Symbol;Acc:MGI:1927468]
ENSMUSG00000031438	903.585	1050.34	-0.20757	0.0015847	0.016207	Rnf128	protein_coding	ring finger protein 128 [Source:MGI Symbol;Acc:MGI:1914139]
ENSMUSG00000031489	34.6951	4.46438	0.36317	0.001591	0.016253	Adrb3	protein_coding	adrenergic receptor, beta 3 [Source:MGI Symbol;Acc:MGI:87939]
ENSMUSG00000038546	625.256	533.009	0.2198	0.0015916	0.016253	Ranbp9	protein_coding	RAN binding protein 9 [Source:MGI Symbol;Acc:MGI:1928741]
ENSMUSG00000049404	26.0364	13.3049	0.50789	0.0015969	0.016255	Rarres1	protein_coding	retinoic acid receptor responder (tazarotene induced) 1 [Source:MGI Symbol;Acc:MGI:1924461]
ENSMUSG00000049001	122.752	88.5845	0.39089	0.0015959	0.016255	Ndnf	protein_coding	neuron-derived neurotrophic factor [Source:MGI Symbol;Acc:MGI:1915419]
ENSMUSG00000041220	132.103	16.3061	0.35956	0.0015978	0.016255	Elovl6	protein_coding	ELOVL family member 6, elongation of long chain fatty acids (yeast) [Source:MGI Symbol;Acc:MGI:2156528]
ENSMUSG00000022032	525.117	432.1	0.26126	0.0015954	0.016255	Scara5	protein_coding	scavenger receptor class A, member 5 (putative) [Source:MGI Symbol;Acc:MGI:1918395]
ENSMUSG00000038910	246.407	302.858	-0.27471	0.0015978	0.016255	Plcl2	protein_coding	phospholipase C-like 2 [Source:MGI Symbol;Acc:MGI:1352756]
ENSMUSG00000024790	134.89	186.756	-0.38738	0.0016007	0.016272	Sac3d1	protein_coding	SAC3 domain containing 1 [Source:MGI Symbol;Acc:MGI:1913656]
ENSMUSG00000045948	612.267	733.09	-0.24414	0.0016051	0.016292	Mrps12	protein_coding	mitochondrial ribosomal protein S12 [Source:MGI Symbol;Acc:MGI:1346333]
ENSMUSG00000019433	436.757	528.155	-0.25654	0.0016051	0.016292	Gipc1	protein_coding	GIPC PDZ domain containing family, member 1 [Source:MGI Symbol;Acc:MGI:1926252]
ENSMUSG00000060923	1117.23	1303.77	-0.21241	0.0016075	0.016304	Acyp2	protein_coding	acylphosphatase 2, muscle type [Source:MGI Symbol;Acc:MGI:1922822]
ENSMUSG00000028977	869.525	690.6	0.29992	0.0016103	0.016321	Casz1	protein_coding	castor zinc finger 1 [Source:MGI Symbol;Acc:MGI:1196251]
ENSMUSG00000085396	101.385	59.6637	0.48865	0.001626	0.016467	Firre	processed_transcript	functional intergenic repeating RNA element [Source:MGI Symbol;Acc:MGI:2147989]
ENSMUSG00000063802	509.465	603.109	-0.23086	0.0016329	0.016525	Hspbp1	protein_coding	HSPA (heat shock 70kDa) binding protein, cytoplasmic cochaperone 1 [Source:MGI Symbol;Acc:MGI:1913495]
ENSMUSG00000036561	650.974	748.347	-0.19523	0.0016342	0.016526	Ppp6r2	protein_coding	protein phosphatase 6, regulatory subunit 2 [Source:MGI Symbol;Acc:MGI:1918724]
ENSMUSG00000039662	800.314	911.278	-0.1813	0.0016426	0.016598	Icmt	protein_coding	isoprenylcysteine carboxyl methyltransferase [Source:MGI Symbol;Acc:MGI:1888594]
ENSMUSG00000036570	6651.02	7846.22	-0.22593	0.0016458	0.016617	Fxyd1	protein_coding	FXYD domain-containing ion transport regulator 1 [Source:MGI Symbol;Acc:MGI:1889273]
ENSMUSG00000032370	358.469	423.482	-0.22866	0.001648	0.016628	Lactb	protein_coding	lactamase, beta [Source:MGI Symbol;Acc:MGI:1933395]
ENSMUSG00000030814	463.62	599.211	-0.32703	0.0016504	0.016639	Bcl7c	protein_coding	B cell CLL/lymphoma 7C [Source:MGI Symbol;Acc:MGI:1332237]
ENSMUSG00000002997	195.451	52.0898	0.43425	0.0016585	0.016686	Prkar2b	protein_coding	protein kinase, cAMP dependent regulatory, type II beta [Source:MGI Symbol;Acc:MGI:97760]
ENSMUSG00000054027	1155.41	967.057	0.24191	0.0016587	0.016686	Nt5dc3	protein_coding	5'-nucleotidase domain containing 3 [Source:MGI Symbol;Acc:MGI:3513266]
ENSMUSG00000011096	1268.96	1544.95	-0.26349	0.0016576	0.016686	Akt1s1	protein_coding	AKT1 substrate 1 (proline-rich) [Source:MGI Symbol;Acc:MGI:1914855]
ENSMUSG00000028825	198.764	252.716	-0.31304	0.001661	0.016696	Rhd	protein_coding	Rh blood group, D antigen [Source:MGI Symbol;Acc:MGI:1202882]
ENSMUSG00000025348	2531.58	3037.2	-0.24641	0.0016734	0.016808	Itga7	protein_coding	integrin alpha 7 [Source:MGI Symbol;Acc:MGI:102700]
ENSMUSG00000036986	155.142	112.255	0.38333	0.0016782	0.016845	Pml	protein_coding	promyelocytic leukemia [Source:MGI Symbol;Acc:MGI:104662]
ENSMUSG00000054387	535.023	363.144	0.42894	0.0016835	0.016872	Mdm4	protein_coding	transformed mouse 3T3 cell double minute 4 [Source:MGI Symbol;Acc:MGI:107934]
ENSMUSG00000015943	281.064	342.887	-0.26787	0.0016824	0.016872	Bola1	protein_coding	bolA-like 1 (E. coli) [Source:MGI Symbol;Acc:MGI:1916418]
ENSMUSG00000029528	1039.6	902.588	0.19651	0.0016893	0.016918	Pxn	protein_coding	paxillin [Source:MGI Symbol;Acc:MGI:108295]
ENSMUSG00000028164	486.553	413.308	0.22329	0.0016975	0.016988	Manba	protein_coding	mannosidase, beta A, lysosomal [Source:MGI Symbol;Acc:MGI:88175]
ENSMUSG00000002102	2952.8	3288.13	-0.15156	0.0017022	0.017009	Psmc3	protein_coding	proteasome (prosome, macropain) 26S subunit, ATPase 3 [Source:MGI Symbol;Acc:MGI:1098754]
ENSMUSG00000005779	2305.71	2658.5	-0.19741	0.0017019	0.017009	Psmb4	protein_coding	proteasome (prosome, macropain) subunit, beta type 4 [Source:MGI Symbol;Acc:MGI:1098257]
ENSMUSG00000017288	361.35	427.322	-0.22891	0.0017102	0.017076	Vps53	protein_coding	vacuolar protein sorting 53 (yeast) [Source:MGI Symbol;Acc:MGI:1915549]
ENSMUSG00000000325	359.263	287.998	0.29021	0.001715	0.017102	Arvcf	protein_coding	armadillo repeat gene deleted in velo-cardio-facial syndrome [Source:MGI Symbol;Acc:MGI:109620]
ENSMUSG00000024759	382.663	314.213	0.26209	0.0017152	0.017102	Atl3	protein_coding	atlastin GTPase 3 [Source:MGI Symbol;Acc:MGI:1924270]
ENSMUSG00000023067	1062.95	410.45	0.48469	0.0017225	0.017119	Cdkn1a	protein_coding	cyclin-dependent kinase inhibitor 1A (P21) [Source:MGI Symbol;Acc:MGI:104556]
ENSMUSG00000024462	281.511	226.231	0.28996	0.0017195	0.017119	Gabbr1	protein_coding	gamma-aminobutyric acid (GABA) B receptor, 1 [Source:MGI Symbol;Acc:MGI:1860139]
ENSMUSG00000029199	806.95	921.342	-0.18578	0.0017215	0.017119	Lias	protein_coding	lipoic acid synthetase [Source:MGI Symbol;Acc:MGI:1934604]
ENSMUSG00000031458	209.85	267.64	-0.31459	0.0017221	0.017119	Coprs	protein_coding	coordinator of PRMT5, differentiation stimulator [Source:MGI Symbol;Acc:MGI:1913673]
ENSMUSG00000048756	1635.45	2222.19	-0.37102	0.0017233	0.017119	Foxo3	protein_coding	forkhead box O3 [Source:MGI Symbol;Acc:MGI:1890081]
ENSMUSG00000032171	939.122	1106.45	-0.22439	0.001736	0.017229	Pin1	protein_coding	protein (peptidyl-prolyl cis/trans isomerase) NIMA-interacting 1 [Source:MGI Symbol;Acc:MGI:1346036]
ENSMUSG00000036002	396.043	484.04	-0.26843	0.0017369	0.017229	Fam214b	protein_coding	family with sequence similarity 214, member B [Source:MGI Symbol;Acc:MGI:2441854]
ENSMUSG00000025092	541.385	438.057	0.27943	0.0017421	0.017267	Hspa12a	protein_coding	heat shock protein 12A [Source:MGI Symbol;Acc:MGI:1920692]
ENSMUSG00000047379	941.382	1075.39	-0.18599	0.0017461	0.017294	B3gnt1	protein_coding	UDP-GlcNAc:betaGal beta-1,3-N-acetylglucosaminyltransferase 1 [Source:MGI Symbol;Acc:MGI:1919680]
ENSMUSG00000038722	346.35	415.029	-0.24601	0.0017484	0.017294	Bud31	protein_coding	BUD31 homolog (yeast) [Source:MGI Symbol;Acc:MGI:2141291]
ENSMUSG00000028670	562.002	680.242	-0.25661	0.0017486	0.017294	Lypla2	protein_coding	lysophospholipase 2 [Source:MGI Symbol;Acc:MGI:1347000]
ENSMUSG00000010277	4930.02	5477.51	-0.14864	0.0017606	0.017396	2610507B11Rik	protein_coding	RIKEN cDNA 2610507B11 gene [Source:MGI Symbol;Acc:MGI:1919753]
ENSMUSG00000023088	354.528	422.383	-0.23907	0.0017615	0.017396	Abcc1	protein_coding	ATP-binding cassette, sub-family C (CFTR/MRP), member 1 [Source:MGI Symbol;Acc:MGI:102676]
ENSMUSG00000026032	4313.2	4983.44	-0.19987	0.0017675	0.017443	Ndufb3	protein_coding	NADH dehydrogenase (ubiquinone) 1 beta subcomplex 3 [Source:MGI Symbol;Acc:MGI:1913745]
ENSMUSG00000078851	77.9907	51.4995	0.44185	0.0017716	0.017456	Hist3h2a	protein_coding	histone cluster 3, H2a [Source:MGI Symbol;Acc:MGI:2448458]
ENSMUSG00000018846	475.312	388.224	0.27024	0.0017762	0.017456	Pank3	protein_coding	pantothenate kinase 3 [Source:MGI Symbol;Acc:MGI:2387464]
ENSMUSG00000026003	20402.5	21780.3	-0.093451	0.0017747	0.017456	Acadl	protein_coding	acyl-Coenzyme A dehydrogenase, long-chain [Source:MGI Symbol;Acc:MGI:87866]
ENSMUSG00000030127	1508.82	1733.94	-0.19332	0.0017704	0.017456	Cops7a	protein_coding	COP9 (constitutive photomorphogenic) homolog, subunit 7a (Arabidopsis thaliana) [Source:MGI Symbol;Acc:MGI:1349400]
ENSMUSG00000039345	426.803	526.98	-0.27936	0.0017766	0.017456	Mettl22	protein_coding	methyltransferase like 22 [Source:MGI Symbol;Acc:MGI:2384301]
ENSMUSG00000026107	706.636	896.403	-0.30729	0.0017749	0.017456	Nabp1	protein_coding	nucleic acid binding protein 1 [Source:MGI Symbol;Acc:MGI:1923258]
ENSMUSG00000096780	247.075	164.108	0.44043	0.0017813	0.017489	Tmem181b-ps	pseudogene	transmembrane protein 181B, pseudogene [Source:MGI Symbol;Acc:MGI:3779544]
ENSMUSG00000027513	420.749	70.0682	0.37655	0.0017881	0.017518	Pck1	protein_coding	phosphoenolpyruvate carboxykinase 1, cytosolic [Source:MGI Symbol;Acc:MGI:97501]
ENSMUSG00000003308	863.223	998.93	-0.20292	0.001788	0.017518	Keap1	protein_coding	kelch-like ECH-associated protein 1 [Source:MGI Symbol;Acc:MGI:1858732]
ENSMUSG00000014551	589.998	690.721	-0.21602	0.0017871	0.017518	Mrps25	protein_coding	mitochondrial ribosomal protein S25 [Source:MGI Symbol;Acc:MGI:1928140]
ENSMUSG00000021917	1173.67	1325.28	-0.16997	0.0017996	0.017605	Spcs1	protein_coding	signal peptidase complex subunit 1 homolog (S. cerevisiae) [Source:MGI Symbol;Acc:MGI:1916269]
ENSMUSG00000001555	416.848	515.158	-0.28058	0.001799	0.017605	Fkbp10	protein_coding	FK506 binding protein 10 [Source:MGI Symbol;Acc:MGI:104769]
ENSMUSG00000015697	278.018	219.05	0.31049	0.0018045	0.017625	Setdb1	protein_coding	SET domain, bifurcated 1 [Source:MGI Symbol;Acc:MGI:1934229]
ENSMUSG00000033065	18982.4	21403.4	-0.16822	0.0018055	0.017625	Pfkm	protein_coding	phosphofructokinase, muscle [Source:MGI Symbol;Acc:MGI:97548]
ENSMUSG00000021235	808.317	929.833	-0.19475	0.0018042	0.017625	Coq6	protein_coding	coenzyme Q6 homolog (yeast) [Source:MGI Symbol;Acc:MGI:1924408]
ENSMUSG00000064326	209.195	261.358	-0.28998	0.0018172	0.017726	Siva1	protein_coding	SIVA1, apoptosis-inducing factor [Source:MGI Symbol;Acc:MGI:1353606]
ENSMUSG00000048040	35.9556	13.1983	0.47474	0.0018231	0.017745	Arxes2	protein_coding	adipocyte-related X-chromosome expressed sequence 2 [Source:MGI Symbol;Acc:MGI:1924226]
ENSMUSG00000078684	105.707	75.0734	0.39529	0.0018205	0.017745	5830417I10Rik	pseudogene	RIKEN cDNA 5830417I10 gene [Source:MGI Symbol;Acc:MGI:1923272]
ENSMUSG00000074909	322.357	254.376	0.30897	0.0018219	0.017745	Ranbp6	protein_coding	RAN binding protein 6 [Source:MGI Symbol;Acc:MGI:2683212]
ENSMUSG00000039670	314.177	381.991	-0.26257	0.0018359	0.017857	Oxld1	protein_coding	oxidoreductase like domain containing 1 [Source:MGI Symbol;Acc:MGI:1913681]
ENSMUSG00000041390	400.594	317.531	0.30029	0.0018391	0.017862	Mdfic	protein_coding	MyoD family inhibitor domain containing [Source:MGI Symbol;Acc:MGI:104611]
ENSMUSG00000028964	3772.59	4318.89	-0.18799	0.0018383	0.017862	Park7	protein_coding	Parkinson disease (autosomal recessive, early onset) 7 [Source:MGI Symbol;Acc:MGI:2135637]
ENSMUSG00000028919	638.477	517.28	0.27698	0.0018447	0.017904	Arhgef19	protein_coding	Rho guanine nucleotide exchange factor (GEF) 19 [Source:MGI Symbol;Acc:MGI:1925912]
ENSMUSG00000019370	3648.61	4209.21	-0.19811	0.0018474	0.017917	Calm3	protein_coding	calmodulin 3 [Source:MGI Symbol;Acc:MGI:103249]
ENSMUSG00000024234	251.085	205.265	0.26549	0.001849	0.01792	Mtpap	protein_coding	mitochondrial poly(A) polymerase [Source:MGI Symbol;Acc:MGI:1914690]
ENSMUSG00000021009	658.377	546.313	0.25219	0.0018582	0.017993	Ptpn21	protein_coding	protein tyrosine phosphatase, non-receptor type 21 [Source:MGI Symbol;Acc:MGI:1344406]
ENSMUSG00000038393	3477.94	6201.38	-0.49272	0.0018592	0.017993	Txnip	protein_coding	thioredoxin interacting protein [Source:MGI Symbol;Acc:MGI:1889549]
ENSMUSG00000026688	3326.92	3821.65	-0.19234	0.0018656	0.018042	Mgst3	protein_coding	microsomal glutathione S-transferase 3 [Source:MGI Symbol;Acc:MGI:1913697]
ENSMUSG00000004677	529.035	419.442	0.30209	0.0018682	0.018054	Myo9b	protein_coding	myosin IXb [Source:MGI Symbol;Acc:MGI:106624]
ENSMUSG00000021963	1361.51	1540.38	-0.17279	0.0018709	0.018067	Sap18	protein_coding	Sin3-associated polypeptide 18 [Source:MGI Symbol;Acc:MGI:1277978]
ENSMUSG00000078922	87.1299	41.5938	0.50019	0.0018754	0.018097	Tgtp1	protein_coding	T cell specific GTPase 1 [Source:MGI Symbol;Acc:MGI:98734]
ENSMUSG00000022636	66.2411	43.9768	0.43973	0.0018822	0.018147	Alcam	protein_coding	activated leukocyte cell adhesion molecule [Source:MGI Symbol;Acc:MGI:1313266]
ENSMUSG00000053358	82.4199	110.922	-0.36253	0.0018832	0.018147	Gm9905	protein_coding	predicted gene 9905 [Source:MGI Symbol;Acc:MGI:3642311]
ENSMUSG00000023064	188.237	236.798	-0.29966	0.0018893	0.018193	Sncg	protein_coding	synuclein, gamma [Source:MGI Symbol;Acc:MGI:1298397]
ENSMUSG00000025153	1982.29	513.508	0.42243	0.001893	0.018216	Fasn	protein_coding	fatty acid synthase [Source:MGI Symbol;Acc:MGI:95485]
ENSMUSG00000075701	507.235	588.132	-0.20268	0.0018964	0.018236	Vimp	protein_coding	VCP-interacting membrane protein [Source:MGI Symbol;Acc:MGI:95994]
ENSMUSG00000026923	599.718	481.586	0.28732	0.0019007	0.01824	Notch1	protein_coding	notch 1 [Source:MGI Symbol;Acc:MGI:97363]
ENSMUSG00000084786	3178.25	3627.22	-0.18404	0.0018991	0.01824	Ubl5	protein_coding	ubiquitin-like 5 [Source:MGI Symbol;Acc:MGI:1913427]
ENSMUSG00000042541	1841.57	2143.47	-0.20895	0.001901	0.01824	Shfm1	protein_coding	split hand/foot malformation (ectrodactyly) type 1 [Source:MGI Symbol;Acc:MGI:109238]
ENSMUSG00000030104	249.044	186.15	0.35903	0.0019187	0.018397	Edem1	protein_coding	ER degradation enhancer, mannosidase alpha-like 1 [Source:MGI Symbol;Acc:MGI:2180139]
ENSMUSG00000024826	884.342	752.276	0.22139	0.0019214	0.01841	Dpf2	protein_coding	D4, zinc and double PHD fingers family 2 [Source:MGI Symbol;Acc:MGI:109529]
ENSMUSG00000022848	897.842	1023.1	-0.18244	0.0019303	0.018469	Dirc2	protein_coding	disrupted in renal carcinoma 2 (human) [Source:MGI Symbol;Acc:MGI:2387188]
ENSMUSG00000004285	928.58	1090.16	-0.2196	0.0019307	0.018469	Atp6v1f	protein_coding	ATPase, H+ transporting, lysosomal V1 subunit F [Source:MGI Symbol;Acc:MGI:1913394]
ENSMUSG00000027834	136.012	177.975	-0.33647	0.0019317	0.018469	Serpini1	protein_coding	serine (or cysteine) peptidase inhibitor, clade I, member 1 [Source:MGI Symbol;Acc:MGI:1194506]
ENSMUSG00000028953	804.061	918.574	-0.18567	0.0019364	0.018501	Abcf2	protein_coding	ATP-binding cassette, sub-family F (GCN20), member 2 [Source:MGI Symbol;Acc:MGI:1351657]
ENSMUSG00000046532	109.373	81.0811	0.36556	0.0019413	0.018522	Ar	protein_coding	androgen receptor [Source:MGI Symbol;Acc:MGI:88064]
ENSMUSG00000083282	796.029	923.462	-0.20548	0.0019407	0.018522	Ctsf	protein_coding	cathepsin F [Source:MGI Symbol;Acc:MGI:1861434]
ENSMUSG00000046743	230.95	167.498	0.38104	0.0019461	0.018554	Fat4	protein_coding	FAT tumor suppressor homolog 4 (Drosophila) [Source:MGI Symbol;Acc:MGI:3045256]
ENSMUSG00000032534	526.962	608.775	-0.19923	0.0019518	0.018596	Cep63	protein_coding	centrosomal protein 63 [Source:MGI Symbol;Acc:MGI:2158560]
ENSMUSG00000085793	205.182	247.945	-0.25329	0.0019542	0.018605	Lin52	protein_coding	lin-52 homolog (C. elegans) [Source:MGI Symbol;Acc:MGI:3045391]
ENSMUSG00000020496	2745.17	3130.89	-0.18332	0.0019566	0.018615	Rnf187	protein_coding	ring finger protein 187 [Source:MGI Symbol;Acc:MGI:1914224]
ENSMUSG00000018362	555.659	668.317	-0.24742	0.0019625	0.018659	Kpna2	protein_coding	karyopherin (importin) alpha 2 [Source:MGI Symbol;Acc:MGI:103561]
ENSMUSG00000035413	356.943	452.208	-0.3065	0.0019665	0.018683	Tmem98	protein_coding	transmembrane protein 98 [Source:MGI Symbol;Acc:MGI:1923457]
ENSMUSG00000023904	1305.01	1561.15	-0.24232	0.0019719	0.018721	Hcfc1r1	protein_coding	host cell factor C1 regulator 1 (XPO1-dependent) [Source:MGI Symbol;Acc:MGI:2663619]
ENSMUSG00000097397	15.6238	6.43171	0.48655	0.0019763	0.01875	Gm16861	lincRNA	predicted gene, 16861 [Source:MGI Symbol;Acc:MGI:4439785]
ENSMUSG00000031245	433.27	506.558	-0.21569	0.0019822	0.018793	Hmgn5	protein_coding	high-mobility group nucleosome binding domain 5 [Source:MGI Symbol;Acc:MGI:1355295]
ENSMUSG00000037031	233.865	173.895	0.35946	0.0019974	0.018923	Tspan15	protein_coding	tetraspanin 15 [Source:MGI Symbol;Acc:MGI:1917673]
ENSMUSG00000032198	855.301	692.714	0.27893	0.0019991	0.018926	Dock6	protein_coding	dedicator of cytokinesis 6 [Source:MGI Symbol;Acc:MGI:1914789]
ENSMUSG00000028093	424.158	500.838	-0.22743	0.0020029	0.018949	Acp6	protein_coding	acid phosphatase 6, lysophosphatidic [Source:MGI Symbol;Acc:MGI:1931010]
ENSMUSG00000042251	195.349	246.527	-0.30155	0.0020077	0.018981	Pm20d1	protein_coding	peptidase M20 domain containing 1 [Source:MGI Symbol;Acc:MGI:2442939]
ENSMUSG00000072704	1408.75	1588.33	-0.16815	0.0020093	0.018983	2700089E24Rik	protein_coding	RIKEN cDNA 2700089E24 gene [Source:MGI Symbol;Acc:MGI:1914379]
ENSMUSG00000010607	284.667	346.623	-0.26378	0.0020136	0.01901	Pigyl	protein_coding	phosphatidylinositol glycan anchor biosynthesis, class Y-like [Source:MGI Symbol;Acc:MGI:1913518]
ENSMUSG00000031969	836.195	958.235	-0.19015	0.0020223	0.019079	Acad8	protein_coding	acyl-Coenzyme A dehydrogenase family, member 8 [Source:MGI Symbol;Acc:MGI:1914198]
ENSMUSG00000029512	1294.26	1504.24	-0.20714	0.0020287	0.019126	Ulk1	protein_coding	unc-51 like kinase 1 [Source:MGI Symbol;Acc:MGI:1270126]
ENSMUSG00000034799	68.103	42.6648	0.46489	0.002032	0.019138	Unc13a	protein_coding	unc-13 homolog A (C. elegans) [Source:MGI Symbol;Acc:MGI:3051532]
ENSMUSG00000041319	91.5778	120.679	-0.34436	0.0020328	0.019138	Thoc6	protein_coding	THO complex 6 homolog (Drosophila) [Source:MGI Symbol;Acc:MGI:2677480]
ENSMUSG00000068245	126.429	90.2697	0.39195	0.0020385	0.019179	Phf11d	protein_coding	PHD finger protein 11D [Source:MGI Symbol;Acc:MGI:1277133]
ENSMUSG00000024097	801.841	667.748	0.24846	0.0020439	0.019216	Srsf7	protein_coding	serine/arginine-rich splicing factor 7 [Source:MGI Symbol;Acc:MGI:1926232]
ENSMUSG00000039601	5865.42	6631.96	-0.17171	0.0020483	0.019244	Rcan2	protein_coding	regulator of calcineurin 2 [Source:MGI Symbol;Acc:MGI:1858219]
ENSMUSG00000001056	319.419	399.085	-0.29161	0.0020581	0.019322	Nhp2	protein_coding	NHP2 ribonucleoprotein [Source:MGI Symbol;Acc:MGI:1098547]
ENSMUSG00000073176	117.346	86.4286	0.36688	0.0020626	0.019325	Zfp449	protein_coding	zinc finger protein 449 [Source:MGI Symbol;Acc:MGI:1925869]
ENSMUSG00000021366	543.177	459.03	0.22838	0.0020612	0.019325	Hivep1	protein_coding	human immunodeficiency virus type I enhancer binding protein 1 [Source:MGI Symbol;Acc:MGI:96100]
ENSMUSG00000014606	9576.36	10971.5	-0.18895	0.0020625	0.019325	Slc25a11	protein_coding	solute carrier family 25 (mitochondrial carrier oxoglutarate carrier), member 11 [Source:MGI Symbol;Acc:MGI:1915113]
ENSMUSG00000028885	18.5057	32.4868	-0.48667	0.0020643	0.019326	Smpdl3b	protein_coding	sphingomyelin phosphodiesterase, acid-like 3B [Source:MGI Symbol;Acc:MGI:1916022]
ENSMUSG00000005373	228.507	160.951	0.40267	0.0020713	0.019379	Mlxipl	protein_coding	MLX interacting protein-like [Source:MGI Symbol;Acc:MGI:1927999]
ENSMUSG00000006304	2012.45	2220.34	-0.13937	0.0020775	0.019424	Arpc2	protein_coding	actin related protein 2/3 complex, subunit 2 [Source:MGI Symbol;Acc:MGI:1923959]
ENSMUSG00000029198	1584.27	1799.82	-0.17836	0.0020828	0.01946	Grpel1	protein_coding	GrpE-like 1, mitochondrial [Source:MGI Symbol;Acc:MGI:1334417]
ENSMUSG00000027332	8416.25	9430.45	-0.15985	0.0020888	0.019476	Ivd	protein_coding	isovaleryl coenzyme A dehydrogenase [Source:MGI Symbol;Acc:MGI:1929242]
ENSMUSG00000061474	1154.29	1318.72	-0.18469	0.0020874	0.019476	Mrps36	protein_coding	mitochondrial ribosomal protein S36 [Source:MGI Symbol;Acc:MGI:1913378]
ENSMUSG00000025204	2910.04	3621.74	-0.2868	0.0020868	0.019476	Ndufb8	protein_coding	NADH dehydrogenase (ubiquinone) 1 beta subcomplex 8 [Source:MGI Symbol;Acc:MGI:1914514]
ENSMUSG00000002068	11.0546	22.6707	-0.49528	0.0020958	0.019527	Ccne1	protein_coding	cyclin E1 [Source:MGI Symbol;Acc:MGI:88316]
ENSMUSG00000043411	451.367	376.096	0.24797	0.0021028	0.019579	Usp48	protein_coding	ubiquitin specific peptidase 48 [Source:MGI Symbol;Acc:MGI:2158502]
ENSMUSG00000054920	307.02	252.792	0.25931	0.0021078	0.019585	Klhl5	protein_coding	kelch-like 5 [Source:MGI Symbol;Acc:MGI:1919028]
ENSMUSG00000061979	636.364	754.055	-0.23129	0.0021075	0.019585	Wbscr16	protein_coding	Williams-Beuren syndrome chromosome region 16 homolog (human) [Source:MGI Symbol;Acc:MGI:2137600]
ENSMUSG00000029162	312.787	377.509	-0.25295	0.0021055	0.019585	Khk	protein_coding	ketohexokinase [Source:MGI Symbol;Acc:MGI:1096353]
ENSMUSG00000035049	22.2371	11.0239	0.49468	0.0021307	0.019719	Rrp12	protein_coding	ribosomal RNA processing 12 homolog (S. cerevisiae) [Source:MGI Symbol;Acc:MGI:2147437]
ENSMUSG00000001281	54.7177	29.7054	0.49125	0.0021309	0.019719	Itgb7	protein_coding	integrin beta 7 [Source:MGI Symbol;Acc:MGI:96616]
ENSMUSG00000059495	3091.66	2605.09	0.23277	0.0021307	0.019719	Arhgef12	protein_coding	Rho guanine nucleotide exchange factor (GEF) 12 [Source:MGI Symbol;Acc:MGI:1916882]
ENSMUSG00000055943	1111.93	1263.76	-0.17803	0.002131	0.019719	Emc7	protein_coding	ER membrane protein complex subunit 7 [Source:MGI Symbol;Acc:MGI:1920274]
ENSMUSG00000041236	668.715	767.114	-0.19108	0.0021274	0.019719	Vps41	protein_coding	vacuolar protein sorting 41 (yeast) [Source:MGI Symbol;Acc:MGI:1929215]
ENSMUSG00000063931	386.076	465.61	-0.25364	0.0021298	0.019719	Pepd	protein_coding	peptidase D [Source:MGI Symbol;Acc:MGI:97542]
ENSMUSG00000040829	52.6911	34.5896	0.44158	0.0021411	0.019774	Zmynd15	protein_coding	zinc finger, MYND-type containing 15 [Source:MGI Symbol;Acc:MGI:3603821]
ENSMUSG00000031065	2420.15	2745.98	-0.17673	0.002141	0.019774	Cdk16	protein_coding	cyclin-dependent kinase 16 [Source:MGI Symbol;Acc:MGI:97516]
ENSMUSG00000040485	17.2425	33.2663	-0.49369	0.0021413	0.019774	Lrrc52	protein_coding	leucine rich repeat containing 52 [Source:MGI Symbol;Acc:MGI:1924118]
ENSMUSG00000021188	822.961	652.258	0.30152	0.0021451	0.019795	Trip11	protein_coding	thyroid hormone receptor interactor 11 [Source:MGI Symbol;Acc:MGI:1924393]
ENSMUSG00000031429	174.517	215.762	-0.28041	0.0021472	0.019801	Psmd10	protein_coding	proteasome (prosome, macropain) 26S subunit, non-ATPase, 10 [Source:MGI Symbol;Acc:MGI:1858898]
ENSMUSG00000037826	1843.79	2069.5	-0.16218	0.0021543	0.019853	Ppm1k	protein_coding	protein phosphatase 1K (PP2C domain containing) [Source:MGI Symbol;Acc:MGI:2442111]
ENSMUSG00000031902	323.603	270.615	0.24183	0.0021671	0.019958	Nfatc3	protein_coding	nuclear factor of activated T cells, cytoplasmic, calcineurin dependent 3 [Source:MGI Symbol;Acc:MGI:103296]
ENSMUSG00000046070	82.6645	113.824	-0.38023	0.0021705	0.019975	Igfals	protein_coding	insulin-like growth factor binding protein, acid labile subunit [Source:MGI Symbol;Acc:MGI:107973]
ENSMUSG00000038732	37.5859	22.7319	0.47218	0.0021797	0.020046	Mboat1	protein_coding	membrane bound O-acyltransferase domain containing 1 [Source:MGI Symbol;Acc:MGI:2387184]
ENSMUSG00000039615	705.266	831.923	-0.22611	0.0021878	0.020106	Stub1	protein_coding	STIP1 homology and U-Box containing protein 1 [Source:MGI Symbol;Acc:MGI:1891731]
ENSMUSG00000054716	305.157	378.324	-0.28199	0.0021892	0.020106	Zfp771	protein_coding	zinc finger protein 771 [Source:MGI Symbol;Acc:MGI:2442050]
ENSMUSG00000079363	341.016	146.559	0.48385	0.0021933	0.02013	Gbp4	protein_coding	guanylate binding protein 4 [Source:MGI Symbol;Acc:MGI:97072]
ENSMUSG00000053719	10.3138	21.3543	-0.49284	0.0022001	0.020179	Klk1b26	protein_coding	kallikrein 1-related petidase b26 [Source:MGI Symbol;Acc:MGI:891981]
ENSMUSG00000028134	290.418	231.187	0.29706	0.0022027	0.020189	Ptbp2	protein_coding	polypyrimidine tract binding protein 2 [Source:MGI Symbol;Acc:MGI:1860489]
ENSMUSG00000040253	434.633	219.91	0.49294	0.0022087	0.02023	Gbp7	protein_coding	guanylate binding protein 7 [Source:MGI Symbol;Acc:MGI:2444421]
ENSMUSG00000032648	18534.9	20820.7	-0.16307	0.0022197	0.020317	Pygm	protein_coding	muscle glycogen phosphorylase [Source:MGI Symbol;Acc:MGI:97830]
ENSMUSG00000007035	16.0943	7.24462	0.48831	0.0022267	0.020367	Msh5	protein_coding	mutS homolog 5 (E. coli) [Source:MGI Symbol;Acc:MGI:1329021]
ENSMUSG00000044707	24.5359	12.3503	0.49247	0.0022306	0.020376	Ccnjl	protein_coding	cyclin J-like [Source:MGI Symbol;Acc:MGI:2685723]
ENSMUSG00000078941	149.251	191.178	-0.31392	0.0022303	0.020376	Ak6	protein_coding	adenylate kinase 6 [Source:MGI Symbol;Acc:MGI:5510732]
ENSMUSG00000065990	1514.56	1754.61	-0.20339	0.0022356	0.020408	Aurkaip1	protein_coding	aurora kinase A interacting protein 1 [Source:MGI Symbol;Acc:MGI:1913327]
ENSMUSG00000047466	281.16	224.985	0.29016	0.002239	0.020424	8030462N17Rik	protein_coding	RIKEN cDNA 8030462N17 gene [Source:MGI Symbol;Acc:MGI:2444951]
ENSMUSG00000062931	141.408	177.191	-0.29237	0.0022413	0.020432	Zfp938	protein_coding	zinc finger protein 938 [Source:MGI Symbol;Acc:MGI:3621440]
ENSMUSG00000004032	531.492	623.29	-0.21762	0.0022469	0.020469	Gstm5	protein_coding	glutathione S-transferase, mu 5 [Source:MGI Symbol;Acc:MGI:1309466]
ENSMUSG00000033220	103.686	56.3687	0.48846	0.00226	0.020572	Rac2	protein_coding	RAS-related C3 botulinum substrate 2 [Source:MGI Symbol;Acc:MGI:97846]
ENSMUSG00000044167	391.929	324.719	0.2514	0.0022613	0.020572	Foxo1	protein_coding	forkhead box O1 [Source:MGI Symbol;Acc:MGI:1890077]
ENSMUSG00000024962	5049.75	5762.38	-0.18365	0.002264	0.020583	Vegfb	protein_coding	vascular endothelial growth factor B [Source:MGI Symbol;Acc:MGI:106199]
ENSMUSG00000029826	339.079	278.466	0.26183	0.002269	0.020614	Zc3hav1	protein_coding	zinc finger CCCH type, antiviral 1 [Source:MGI Symbol;Acc:MGI:1926031]
ENSMUSG00000035142	213.408	258.41	-0.25867	0.0022725	0.020624	Nubpl	protein_coding	nucleotide binding protein-like [Source:MGI Symbol;Acc:MGI:1924076]
ENSMUSG00000049422	10261	12762.7	-0.28553	0.002273	0.020624	Chchd10	protein_coding	coiled-coil-helix-coiled-coil-helix domain containing 10 [Source:MGI Symbol;Acc:MGI:2143558]
ENSMUSG00000021520	6954.43	7945.33	-0.18519	0.0022901	0.020764	Uqcrb	protein_coding	ubiquinol-cytochrome c reductase binding protein [Source:MGI Symbol;Acc:MGI:1914780]
ENSMUSG00000074364	2256.37	1929.34	0.21472	0.0022923	0.02077	Ehd2	protein_coding	EH-domain containing 2 [Source:MGI Symbol;Acc:MGI:2154274]
ENSMUSG00000033170	676.938	567.55	0.23864	0.0022955	0.020786	Card10	protein_coding	caspase recruitment domain family, member 10 [Source:MGI Symbol;Acc:MGI:2146012]
ENSMUSG00000043065	125.638	94.9323	0.34739	0.0023032	0.020842	Spice1	protein_coding	spindle and centriole associated protein 1 [Source:MGI Symbol;Acc:MGI:1196252]
ENSMUSG00000030301	399.676	469.612	-0.22164	0.0023128	0.020914	Ccdc91	protein_coding	coiled-coil domain containing 91 [Source:MGI Symbol;Acc:MGI:1914265]
ENSMUSG00000032596	247.717	170.433	0.41471	0.0023181	0.020948	Uba7	protein_coding	ubiquitin-like modifier activating enzyme 7 [Source:MGI Symbol;Acc:MGI:1349462]
ENSMUSG00000028165	1152.99	1301.72	-0.16998	0.0023287	0.02103	Cisd2	protein_coding	CDGSH iron sulfur domain 2 [Source:MGI Symbol;Acc:MGI:1914256]
ENSMUSG00000036270	553.958	469.698	0.22445	0.002334	0.021036	Edc4	protein_coding	enhancer of mRNA decapping 4 [Source:MGI Symbol;Acc:MGI:2446249]
ENSMUSG00000024844	1179.73	1407.9	-0.23932	0.002331	0.021036	Banf1	protein_coding	barrier to autointegration factor 1 [Source:MGI Symbol;Acc:MGI:1346330]
ENSMUSG00000022671	204.413	257.363	-0.29873	0.0023336	0.021036	Mzt2	protein_coding	mitotic spindle organizing protein 2 [Source:MGI Symbol;Acc:MGI:1922845]
ENSMUSG00000019699	362.555	301.751	0.24841	0.0023479	0.021147	Akt3	protein_coding	thymoma viral proto-oncogene 3 [Source:MGI Symbol;Acc:MGI:1345147]
ENSMUSG00000071708	1033.31	1205.3	-0.21112	0.0023512	0.021162	Sms	protein_coding	spermine synthase [Source:MGI Symbol;Acc:MGI:109490]
ENSMUSG00000039682	1033.59	1173.5	-0.17699	0.0023562	0.021194	Lap3	protein_coding	leucine aminopeptidase 3 [Source:MGI Symbol;Acc:MGI:1914238]
ENSMUSG00000022376	12.1698	24.2416	-0.48976	0.0023591	0.021206	Adcy8	protein_coding	adenylate cyclase 8 [Source:MGI Symbol;Acc:MGI:1341110]
ENSMUSG00000050188	202.648	255.094	-0.2994	0.0023638	0.021233	Lsm10	protein_coding	U7 snRNP-specific Sm-like protein LSM10 [Source:MGI Symbol;Acc:MGI:2151045]
ENSMUSG00000001435	348.075	283.466	0.27076	0.0023717	0.02129	Col18a1	protein_coding	collagen, type XVIII, alpha 1 [Source:MGI Symbol;Acc:MGI:88451]
ENSMUSG00000074676	45.127	25.6157	0.48144	0.002378	0.021304	Foxs1	protein_coding	forkhead box S1 [Source:MGI Symbol;Acc:MGI:95546]
ENSMUSG00000010660	348.675	277.778	0.29587	0.0023754	0.021304	Plcd1	protein_coding	phospholipase C, delta 1 [Source:MGI Symbol;Acc:MGI:97614]
ENSMUSG00000029452	60.4085	83.8175	-0.38126	0.0023768	0.021304	Tmem116	protein_coding	transmembrane protein 116 [Source:MGI Symbol;Acc:MGI:1924712]
ENSMUSG00000091694	42.871	17.9787	0.47639	0.0023843	0.021335	Apol11b	protein_coding	apolipoprotein L 11b [Source:MGI Symbol;Acc:MGI:3036248]
ENSMUSG00000036246	90.6012	60.2849	0.435	0.0023846	0.021335	Gmip	protein_coding	Gem-interacting protein [Source:MGI Symbol;Acc:MGI:1926066]
ENSMUSG00000038793	23.8992	39.509	-0.46805	0.0023874	0.021346	Lefty1	protein_coding	left right determination factor 1 [Source:MGI Symbol;Acc:MGI:107405]
ENSMUSG00000052291	24.552	11.8542	0.48774	0.0023922	0.021365	5330438D12Rik	pseudogene	RIKEN cDNA 5330438D12 gene [Source:MGI Symbol;Acc:MGI:3026931]
ENSMUSG00000034235	265.534	337.902	-0.30888	0.0023927	0.021365	Usp54	protein_coding	ubiquitin specific peptidase 54 [Source:MGI Symbol;Acc:MGI:1926037]
ENSMUSG00000032334	963.202	775.263	0.28356	0.0023973	0.021378	Loxl1	protein_coding	lysyl oxidase-like 1 [Source:MGI Symbol;Acc:MGI:106096]
ENSMUSG00000035637	719.518	836.132	-0.20622	0.0023971	0.021378	Grhpr	protein_coding	glyoxylate reductase/hydroxypyruvate reductase [Source:MGI Symbol;Acc:MGI:1923488]
ENSMUSG00000029404	521.608	650.363	-0.28842	0.0024063	0.021444	Arl6ip4	protein_coding	ADP-ribosylation factor-like 6 interacting protein 4 [Source:MGI Symbol;Acc:MGI:1929500]
ENSMUSG00000005514	996.501	1205.12	-0.25364	0.0024156	0.021513	Por	protein_coding	P450 (cytochrome) oxidoreductase [Source:MGI Symbol;Acc:MGI:97744]
ENSMUSG00000039556	82.2917	111.885	-0.36675	0.0024204	0.021541	Ppp1r3f	protein_coding	protein phosphatase 1, regulatory (inhibitor) subunit 3F [Source:MGI Symbol;Acc:MGI:1859617]
ENSMUSG00000000276	369.626	287.678	0.31577	0.0024353	0.02166	Dgke	protein_coding	diacylglycerol kinase, epsilon [Source:MGI Symbol;Acc:MGI:1889276]
ENSMUSG00000032459	253.378	305.249	-0.25279	0.0024383	0.021672	Mrps22	protein_coding	mitochondrial ribosomal protein S22 [Source:MGI Symbol;Acc:MGI:1928137]
ENSMUSG00000018160	526.512	444.337	0.23202	0.0024527	0.021772	Med1	protein_coding	mediator complex subunit 1 [Source:MGI Symbol;Acc:MGI:1100846]
ENSMUSG00000028645	264.328	337.408	-0.31119	0.002452	0.021772	Slc2a1	protein_coding	solute carrier family 2 (facilitated glucose transporter), member 1 [Source:MGI Symbol;Acc:MGI:95755]
ENSMUSG00000079557	1219.79	1389.66	-0.18183	0.0024655	0.02187	2019-03-02	protein_coding	membrane-associated ring finger (C3HC4) 2 [Source:MGI Symbol;Acc:MGI:1925915]
ENSMUSG00000002781	2089.26	2406.33	-0.19578	0.0024681	0.021879	Tmem143	protein_coding	transmembrane protein 143 [Source:MGI Symbol;Acc:MGI:1917459]
ENSMUSG00000086938	217.679	156.907	0.38446	0.0024827	0.021994	4930481A15Rik	protein_coding	RIKEN cDNA 4930481A15 gene [Source:MGI Symbol;Acc:MGI:1922181]
ENSMUSG00000031820	664.491	765.033	-0.19486	0.0024896	0.022041	Babam1	protein_coding	BRISC and BRCA1 A complex member 1 [Source:MGI Symbol;Acc:MGI:1915501]
ENSMUSG00000023861	319.735	410.06	-0.31457	0.0024995	0.022114	Mpc1	protein_coding	mitochondrial pyruvate carrier 1 [Source:MGI Symbol;Acc:MGI:1915240]
ENSMUSG00000033020	1103.87	1278.63	-0.20174	0.0025121	0.022211	Polr2f	protein_coding	polymerase (RNA) II (DNA directed) polypeptide F [Source:MGI Symbol;Acc:MGI:1349393]
ENSMUSG00000078921	267.635	107.944	0.46839	0.0025169	0.022239	Tgtp2	protein_coding	T cell specific GTPase 2 [Source:MGI Symbol;Acc:MGI:3710083]
ENSMUSG00000041632	549.991	641.81	-0.21256	0.0025196	0.022249	Mrps27	protein_coding	mitochondrial ribosomal protein S27 [Source:MGI Symbol;Acc:MGI:1919064]
ENSMUSG00000068523	1411.22	1621.18	-0.19199	0.0025341	0.022362	Gng5	protein_coding	guanine nucleotide binding protein (G protein), gamma 5 [Source:MGI Symbol;Acc:MGI:109164]
ENSMUSG00000023104	289.484	339.936	-0.21882	0.0025437	0.022432	Rfc2	protein_coding	replication factor C (activator 1) 2 [Source:MGI Symbol;Acc:MGI:1341868]
ENSMUSG00000052446	102.655	69.5877	0.42253	0.0025497	0.022468	Zfp961	protein_coding	zinc finger protein 961 [Source:MGI Symbol;Acc:MGI:3583954]
ENSMUSG00000008450	574.011	659.831	-0.19375	0.0025511	0.022468	Nutf2	protein_coding	nuclear transport factor 2 [Source:MGI Symbol;Acc:MGI:1915301]
ENSMUSG00000042408	168.901	126.261	0.35688	0.002556	0.022479	Zmym6	protein_coding	zinc finger, MYM-type 6 [Source:MGI Symbol;Acc:MGI:106505]
ENSMUSG00000052310	861.313	987.393	-0.1909	0.0025541	0.022479	Slc39a1	protein_coding	solute carrier family 39 (zinc transporter), member 1 [Source:MGI Symbol;Acc:MGI:1353474]
ENSMUSG00000031641	625.561	749.053	-0.24234	0.0025574	0.022479	Cbr4	protein_coding	carbonyl reductase 4 [Source:MGI Symbol;Acc:MGI:2384567]
ENSMUSG00000034994	30589.8	35253.4	-0.19601	0.0025689	0.022566	Eef2	protein_coding	eukaryotic translation elongation factor 2 [Source:MGI Symbol;Acc:MGI:95288]
ENSMUSG00000046056	30.8525	17.1717	0.48072	0.002571	0.02257	Sbsn	protein_coding	suprabasin [Source:MGI Symbol;Acc:MGI:2446326]
ENSMUSG00000021814	1255.29	1414.02	-0.16662	0.0025764	0.022602	Anxa7	protein_coding	annexin A7 [Source:MGI Symbol;Acc:MGI:88031]
ENSMUSG00000021281	470.976	354.111	0.3483	0.0025789	0.022609	Tnfaip2	protein_coding	tumor necrosis factor, alpha-induced protein 2 [Source:MGI Symbol;Acc:MGI:104960]
ENSMUSG00000087260	588.209	679.036	-0.19769	0.0025843	0.022642	Lamtor5	protein_coding	late endosomal/lysosomal adaptor, MAPK and MTOR activator 5 [Source:MGI Symbol;Acc:MGI:1915826]
ENSMUSG00000037072	1491.31	1659.87	-0.14999	0.0025871	0.022652	2019-09-15	protein_coding	selenoprotein [Source:MGI Symbol;Acc:MGI:1927947]
ENSMUSG00000022412	408.315	348.019	0.21874	0.0025911	0.022672	Mief1	protein_coding	mitochondrial elongation factor 1 [Source:MGI Symbol;Acc:MGI:2146020]
ENSMUSG00000046275	133.39	73.9054	0.48091	0.0025986	0.022723	Tusc5	protein_coding	tumor suppressor candidate 5 [Source:MGI Symbol;Acc:MGI:3029307]
ENSMUSG00000037652	482.434	396.659	0.26243	0.0026138	0.022841	Phc3	protein_coding	polyhomeotic-like 3 (Drosophila) [Source:MGI Symbol;Acc:MGI:2181434]
ENSMUSG00000036333	1129.57	969.408	0.21046	0.0026198	0.022879	Kidins220	protein_coding	kinase D-interacting substrate 220 [Source:MGI Symbol;Acc:MGI:1924730]
ENSMUSG00000074749	983.205	1130.13	-0.19241	0.0026245	0.022905	Kiz	protein_coding	kizuna centrosomal protein [Source:MGI Symbol;Acc:MGI:2684960]
ENSMUSG00000068227	28.8965	10.3152	0.44825	0.0026366	0.022951	Il2rb	protein_coding	interleukin 2 receptor, beta chain [Source:MGI Symbol;Acc:MGI:96550]
ENSMUSG00000029778	153.919	117.987	0.32845	0.0026366	0.022951	Adcyap1r1	protein_coding	adenylate cyclase activating polypeptide 1 receptor 1 [Source:MGI Symbol;Acc:MGI:108449]
ENSMUSG00000053553	90.0702	125.642	-0.38927	0.0026358	0.022951	3110082I17Rik	protein_coding	RIKEN cDNA 3110082I17 gene [Source:MGI Symbol;Acc:MGI:1920462]
ENSMUSG00000037465	125.196	177.209	-0.39521	0.0026327	0.022951	Klf10	protein_coding	Kruppel-like factor 10 [Source:MGI Symbol;Acc:MGI:1101353]
ENSMUSG00000025958	442.744	354.988	0.2898	0.0026426	0.022959	Creb1	protein_coding	cAMP responsive element binding protein 1 [Source:MGI Symbol;Acc:MGI:88494]
ENSMUSG00000030035	990.499	1160.3	-0.21635	0.0026421	0.022959	Wbp1	protein_coding	WW domain binding protein 1 [Source:MGI Symbol;Acc:MGI:104710]
ENSMUSG00000086784	1024.23	1205.42	-0.22199	0.0026393	0.022959	Isoc2a	protein_coding	isochorismatase domain containing 2a [Source:MGI Symbol;Acc:MGI:3609243]
ENSMUSG00000005045	22.0279	11.2054	0.48369	0.0026692	0.023175	Chd5	protein_coding	chromodomain helicase DNA binding protein 5 [Source:MGI Symbol;Acc:MGI:3036258]
ENSMUSG00000041115	1051.51	1235.03	-0.2201	0.0026744	0.023205	Iqsec2	protein_coding	IQ motif and Sec7 domain 2 [Source:MGI Symbol;Acc:MGI:3528396]
ENSMUSG00000021957	649.151	339.518	0.48313	0.0026848	0.023236	Tkt	protein_coding	transketolase [Source:MGI Symbol;Acc:MGI:105992]
ENSMUSG00000067158	123.381	94.3439	0.33316	0.0026846	0.023236	Col4a4	protein_coding	collagen, type IV, alpha 4 [Source:MGI Symbol;Acc:MGI:104687]
ENSMUSG00000022150	413.203	339.485	0.25952	0.00268	0.023236	Dab2	protein_coding	disabled 2, mitogen-responsive phosphoprotein [Source:MGI Symbol;Acc:MGI:109175]
ENSMUSG00000029146	1169.36	1367.51	-0.21477	0.0026839	0.023236	Snx17	protein_coding	sorting nexin 17 [Source:MGI Symbol;Acc:MGI:2387801]
ENSMUSG00000000838	213.136	168.591	0.30303	0.0026958	0.023316	Fmr1	protein_coding	fragile X mental retardation syndrome 1 [Source:MGI Symbol;Acc:MGI:95564]
ENSMUSG00000026532	302.4	361.561	-0.24061	0.0026992	0.023331	Spta1	protein_coding	spectrin alpha, erythrocytic 1 [Source:MGI Symbol;Acc:MGI:98385]
ENSMUSG00000025078	281.787	211.287	0.35244	0.0027064	0.023349	Nhlrc2	protein_coding	NHL repeat containing 2 [Source:MGI Symbol;Acc:MGI:1914116]
ENSMUSG00000053877	693.616	613.477	0.17117	0.0027061	0.023349	Srcap	protein_coding	Snf2-related CREBBP activator protein [Source:MGI Symbol;Acc:MGI:2444036]
ENSMUSG00000020311	602.87	691.998	-0.19234	0.0027057	0.023349	Erlec1	protein_coding	endoplasmic reticulum lectin 1 [Source:MGI Symbol;Acc:MGI:1914003]
ENSMUSG00000044442	389.192	461.098	-0.23097	0.0027162	0.023418	N6amt1	protein_coding	N-6 adenine-specific DNA methyltransferase 1 (putative) [Source:MGI Symbol;Acc:MGI:1915018]
ENSMUSG00000009076	119.203	153.264	-0.31997	0.0027192	0.023418	Zmat5	protein_coding	zinc finger, matrin type 5 [Source:MGI Symbol;Acc:MGI:1914428]
ENSMUSG00000053560	246.588	357.015	-0.40908	0.0027197	0.023418	Ier2	protein_coding	immediate early response 2 [Source:MGI Symbol;Acc:MGI:104815]
ENSMUSG00000023456	13734.2	15522.2	-0.17092	0.0027249	0.023448	Tpi1	protein_coding	triosephosphate isomerase 1 [Source:MGI Symbol;Acc:MGI:98797]
ENSMUSG00000078920	91.2755	45.8927	0.48225	0.0027462	0.023577	Ifi47	protein_coding	interferon gamma inducible protein 47 [Source:MGI Symbol;Acc:MGI:99448]
ENSMUSG00000023994	349.738	291.517	0.24749	0.0027436	0.023577	Nfya	protein_coding	nuclear transcription factor-Y alpha [Source:MGI Symbol;Acc:MGI:97316]
ENSMUSG00000022723	728.882	615.887	0.22872	0.0027462	0.023577	Crybg3	protein_coding	beta-gamma crystallin domain containing 3 [Source:MGI Symbol;Acc:MGI:2676311]
ENSMUSG00000022634	392.191	459.227	-0.21652	0.002747	0.023577	Yaf2	protein_coding	YY1 associated factor 2 [Source:MGI Symbol;Acc:MGI:1914307]
ENSMUSG00000038508	33.5667	62.9737	-0.48109	0.0027486	0.023577	Gdf15	protein_coding	growth differentiation factor 15 [Source:MGI Symbol;Acc:MGI:1346047]
ENSMUSG00000032409	169.403	125.539	0.35955	0.0027615	0.023642	Atr	protein_coding	ataxia telangiectasia and Rad3 related [Source:MGI Symbol;Acc:MGI:108028]
ENSMUSG00000025745	29928.9	33270.7	-0.149	0.0027612	0.023642	Hadha	protein_coding	hydroxyacyl-Coenzyme A dehydrogenase/3-ketoacyl-Coenzyme A thiolase/enoyl-Coenzyme A hydratase (trifunctional protein), alpha subunit [Source:MGI Symbol;Acc:MGI:2135593]
ENSMUSG00000044197	1270.22	1448	-0.18221	0.0027593	0.023642	Gpr146	protein_coding	G protein-coupled receptor 146 [Source:MGI Symbol;Acc:MGI:1933113]
ENSMUSG00000028741	286.274	342.249	-0.24131	0.0027632	0.023642	Mrto4	protein_coding	MRT4, mRNA turnover 4, homolog (S. cerevisiae) [Source:MGI Symbol;Acc:MGI:1917152]
ENSMUSG00000029911	440.488	513.858	-0.21167	0.0027713	0.023696	Ssbp1	protein_coding	single-stranded DNA binding protein 1 [Source:MGI Symbol;Acc:MGI:1920040]
ENSMUSG00000033916	1496.35	1695.88	-0.17464	0.0027755	0.023718	Chmp2a	protein_coding	charged multivesicular body protein 2A [Source:MGI Symbol;Acc:MGI:1916203]
ENSMUSG00000102091	16.8822	7.37891	0.47266	0.002789	0.023817	Olfr1034	protein_coding	olfactory receptor 1034 [Source:MGI Symbol;Acc:MGI:3030868]
ENSMUSG00000047757	24.7487	13.6623	0.47695	0.0028121	0.024	Fancb	protein_coding	Fanconi anemia, complementation group B [Source:MGI Symbol;Acc:MGI:2448558]
ENSMUSG00000020477	1111.28	1293.25	-0.20876	0.0028155	0.024013	Mrps24	protein_coding	mitochondrial ribosomal protein S24 [Source:MGI Symbol;Acc:MGI:1928142]
ENSMUSG00000020056	275.145	327.454	-0.23664	0.0028266	0.024093	Ccdc53	protein_coding	coiled-coil domain containing 53 [Source:MGI Symbol;Acc:MGI:1914532]
ENSMUSG00000021256	131.96	99.3524	0.34479	0.002831	0.024115	Vash1	protein_coding	vasohibin 1 [Source:MGI Symbol;Acc:MGI:2442543]
ENSMUSG00000045667	246.424	317.957	-0.32187	0.0028363	0.024145	Smtnl2	protein_coding	smoothelin-like 2 [Source:MGI Symbol;Acc:MGI:2442764]
ENSMUSG00000017478	614.596	531.217	0.20142	0.0028388	0.024151	Zc3h18	protein_coding	zinc finger CCCH-type containing 18 [Source:MGI Symbol;Acc:MGI:1923264]
ENSMUSG00000024812	416.568	349.132	0.23768	0.0028449	0.024188	Tjp2	protein_coding	tight junction protein 2 [Source:MGI Symbol;Acc:MGI:1341872]
ENSMUSG00000033004	807.406	696.038	0.20498	0.0028473	0.024193	Mycbp2	protein_coding	MYC binding protein 2 [Source:MGI Symbol;Acc:MGI:2179432]
ENSMUSG00000055805	362.339	277.88	0.32967	0.002859	0.024262	Fmnl1	protein_coding	formin-like 1 [Source:MGI Symbol;Acc:MGI:1888994]
ENSMUSG00000024644	452.947	541.539	-0.24038	0.0028585	0.024262	Cndp2	protein_coding	CNDP dipeptidase 2 (metallopeptidase M20 family) [Source:MGI Symbol;Acc:MGI:1913304]
ENSMUSG00000020621	852.862	964.077	-0.17163	0.0028786	0.024413	Rdh14	protein_coding	retinol dehydrogenase 14 (all-trans and 9-cis) [Source:MGI Symbol;Acc:MGI:1920402]
ENSMUSG00000040524	450.071	372.528	0.25297	0.0028845	0.024448	Zfp609	protein_coding	zinc finger protein 609 [Source:MGI Symbol;Acc:MGI:2674092]
ENSMUSG00000028760	871.701	769.977	0.17345	0.0028928	0.024502	Eif4g3	protein_coding	eukaryotic translation initiation factor 4 gamma, 3 [Source:MGI Symbol;Acc:MGI:1923935]
ENSMUSG00000019848	469.548	394.512	0.2365	0.0028982	0.024533	Popdc3	protein_coding	popeye domain containing 3 [Source:MGI Symbol;Acc:MGI:1930153]
ENSMUSG00000020048	3156.83	2743.11	0.19419	0.0029144	0.024652	Hsp90b1	protein_coding	heat shock protein 90, beta (Grp94), member 1 [Source:MGI Symbol;Acc:MGI:98817]
ENSMUSG00000025940	1812.91	2040.63	-0.16572	0.0029159	0.024652	Tmem70	protein_coding	transmembrane protein 70 [Source:MGI Symbol;Acc:MGI:1915068]
ENSMUSG00000024483	628.104	519.035	0.25474	0.0029186	0.024659	Ankhd1	protein_coding	ankyrin repeat and KH domain containing 1 [Source:MGI Symbol;Acc:MGI:1921733]
ENSMUSG00000064264	180.673	239.367	-0.34539	0.0029321	0.024758	Zfp428	protein_coding	zinc finger protein 428 [Source:MGI Symbol;Acc:MGI:1916463]
ENSMUSG00000021748	12739	14034.8	-0.13691	0.0029392	0.024802	Pdhb	protein_coding	pyruvate dehydrogenase (lipoamide) beta [Source:MGI Symbol;Acc:MGI:1915513]
ENSMUSG00000046865	366.939	449.801	-0.26858	0.0029489	0.024869	Fbl	protein_coding	fibrillarin [Source:MGI Symbol;Acc:MGI:95486]
ENSMUSG00000074272	251.989	188.215	0.35514	0.0029615	0.024944	Ceacam1	protein_coding	carcinoembryonic antigen-related cell adhesion molecule 1 [Source:MGI Symbol;Acc:MGI:1347245]
ENSMUSG00000029434	416.288	488.104	-0.21944	0.0029599	0.024944	Vps33a	protein_coding	vacuolar protein sorting 33A (yeast) [Source:MGI Symbol;Acc:MGI:1924823]
ENSMUSG00000062866	1027.71	874.767	0.22067	0.0029725	0.025021	Phactr2	protein_coding	phosphatase and actin regulator 2 [Source:MGI Symbol;Acc:MGI:2446138]
ENSMUSG00000031200	38.3354	22.0656	0.47194	0.0029773	0.02503	Mtcp1	protein_coding	mature T cell proliferation 1 [Source:MGI Symbol;Acc:MGI:102699]
ENSMUSG00000028416	2933.18	3273.2	-0.154	0.0029768	0.02503	Bag1	protein_coding	BCL2-associated athanogene 1 [Source:MGI Symbol;Acc:MGI:108047]
ENSMUSG00000031447	5561.61	6118.69	-0.13485	0.0029863	0.02509	Lamp1	protein_coding	lysosomal-associated membrane protein 1 [Source:MGI Symbol;Acc:MGI:96745]
ENSMUSG00000072214	94.2594	67.0121	0.38827	0.0029938	0.025137	2019-09-05	protein_coding	septin 5 [Source:MGI Symbol;Acc:MGI:1195461]
ENSMUSG00000052336	51.3162	25.1965	0.47728	0.0030053	0.025157	Cx3cr1	protein_coding	chemokine (C-X3-C motif) receptor 1 [Source:MGI Symbol;Acc:MGI:1333815]
ENSMUSG00000093470	129.699	92.3805	0.39111	0.0030092	0.025157	Gm20645	lincRNA	predicted gene 20645 [Source:MGI Symbol;Acc:MGI:5313092]
ENSMUSG00000048076	4220.74	4634.61	-0.13248	0.0030046	0.025157	Arf1	protein_coding	ADP-ribosylation factor 1 [Source:MGI Symbol;Acc:MGI:99431]
ENSMUSG00000074884	4210.75	4810.56	-0.18471	0.0030079	0.025157	Serf2	protein_coding	small EDRK-rich factor 2 [Source:MGI Symbol;Acc:MGI:1337041]
ENSMUSG00000025499	853.982	986.474	-0.1991	0.0030057	0.025157	Hras	protein_coding	Harvey rat sarcoma virus oncogene [Source:MGI Symbol;Acc:MGI:96224]
ENSMUSG00000006941	763.591	884.254	-0.2011	0.0030082	0.025157	Eif1b	protein_coding	eukaryotic translation initiation factor 1B [Source:MGI Symbol;Acc:MGI:1916219]
ENSMUSG00000070394	1140.4	1385.6	-0.25859	0.0030049	0.025157	Tmem256	protein_coding	transmembrane protein 256 [Source:MGI Symbol;Acc:MGI:1916436]
ENSMUSG00000031519	364.925	440.317	-0.25342	0.0030136	0.025179	Asb5	protein_coding	ankyrin repeat and SOCs box-containing 5 [Source:MGI Symbol;Acc:MGI:1923544]
ENSMUSG00000038151	49.9581	23.3114	0.4743	0.0030226	0.025239	Prdm1	protein_coding	PR domain containing 1, with ZNF domain [Source:MGI Symbol;Acc:MGI:99655]
ENSMUSG00000061898	74.371	51.8295	0.39963	0.0030482	0.025436	Rbak	protein_coding	RB-associated KRAB repressor [Source:MGI Symbol;Acc:MGI:1927369]
ENSMUSG00000048537	2023.11	2304.58	-0.18139	0.0030552	0.025478	Phldb1	protein_coding	pleckstrin homology-like domain, family B, member 1 [Source:MGI Symbol;Acc:MGI:2143230]
ENSMUSG00000021607	518.655	607.19	-0.21649	0.0030577	0.025478	Mrpl36	protein_coding	mitochondrial ribosomal protein L36 [Source:MGI Symbol;Acc:MGI:2137228]
ENSMUSG00000043445	599.556	709.625	-0.23013	0.0030588	0.025478	Pgp	protein_coding	phosphoglycolate phosphatase [Source:MGI Symbol;Acc:MGI:1914328]
ENSMUSG00000017778	14267.5	16225.4	-0.17877	0.0030745	0.025593	Cox7c	protein_coding	cytochrome c oxidase subunit VIIc [Source:MGI Symbol;Acc:MGI:103226]
ENSMUSG00000001300	489.77	389.478	0.29388	0.0031078	0.025854	Efnb2	protein_coding	ephrin B2 [Source:MGI Symbol;Acc:MGI:105097]
ENSMUSG00000029462	627.77	727.673	-0.2019	0.0031116	0.025869	Vps29	protein_coding	vacuolar protein sorting 29 (S. pombe) [Source:MGI Symbol;Acc:MGI:1928344]
ENSMUSG00000022477	38225.2	42516	-0.14961	0.0031338	0.026022	Aco2	protein_coding	aconitase 2, mitochondrial [Source:MGI Symbol;Acc:MGI:87880]
ENSMUSG00000020326	9781.6	11600.7	-0.23064	0.0031338	0.026022	Ccng1	protein_coding	cyclin G1 [Source:MGI Symbol;Acc:MGI:102890]
ENSMUSG00000032348	1095.44	1223.86	-0.15543	0.0031444	0.026094	Gsta4	protein_coding	glutathione S-transferase, alpha 4 [Source:MGI Symbol;Acc:MGI:1309515]
ENSMUSG00000030257	33.4528	19.4379	0.46654	0.0031486	0.026112	Srgap3	protein_coding	SLIT-ROBO Rho GTPase activating protein 3 [Source:MGI Symbol;Acc:MGI:2152938]
ENSMUSG00000031295	229.682	279.052	-0.25657	0.0031596	0.026187	Phka2	protein_coding	phosphorylase kinase alpha 2 [Source:MGI Symbol;Acc:MGI:97577]
ENSMUSG00000042625	739.525	625.71	0.22824	0.0031626	0.026197	Safb2	protein_coding	scaffold attachment factor B2 [Source:MGI Symbol;Acc:MGI:2146808]
ENSMUSG00000045392	35.6586	18.3205	0.47513	0.0031759	0.026259	Olfr1033	protein_coding	olfactory receptor 1033 [Source:MGI Symbol;Acc:MGI:3030867]
ENSMUSG00000030830	74.8713	46.5602	0.44977	0.0031756	0.026259	Itgal	protein_coding	integrin alpha L [Source:MGI Symbol;Acc:MGI:96606]
ENSMUSG00000053332	533.227	450.968	0.22818	0.003176	0.026259	Gas5	processed_transcript	growth arrest specific 5 [Source:MGI Symbol;Acc:MGI:95659]
ENSMUSG00000034422	468.533	334.03	0.38626	0.0031834	0.026305	Parp14	protein_coding	poly (ADP-ribose) polymerase family, member 14 [Source:MGI Symbol;Acc:MGI:1919489]
ENSMUSG00000021737	990.906	1120	-0.17147	0.0031858	0.026308	Psmd6	protein_coding	proteasome (prosome, macropain) 26S subunit, non-ATPase, 6 [Source:MGI Symbol;Acc:MGI:1913663]
ENSMUSG00000039067	1766.14	1950.32	-0.14017	0.0031908	0.026333	Psmd7	protein_coding	proteasome (prosome, macropain) 26S subunit, non-ATPase, 7 [Source:MGI Symbol;Acc:MGI:1351511]
ENSMUSG00000037710	2633.95	2927.3	-0.14845	0.0032057	0.02644	Cisd1	protein_coding	CDGSH iron sulfur domain 1 [Source:MGI Symbol;Acc:MGI:1261855]
ENSMUSG00000032002	600.95	702.252	-0.21212	0.0032108	0.026466	Dcun1d5	protein_coding	DCN1, defective in cullin neddylation 1, domain containing 5 (S. cerevisiae) [Source:MGI Symbol;Acc:MGI:1924113]
ENSMUSG00000064356	149.978	195.917	-0.33377	0.0032181	0.02651	mt-Atp8	protein_coding	mitochondrially encoded ATP synthase 8 [Source:MGI Symbol;Acc:MGI:99926]
ENSMUSG00000004264	2344.45	2669.72	-0.18086	0.0032322	0.02661	Phb2	protein_coding	prohibitin 2 [Source:MGI Symbol;Acc:MGI:102520]
ENSMUSG00000028124	579.98	484.4	0.24301	0.0032364	0.026623	Gclm	protein_coding	glutamate-cysteine ligase, modifier subunit [Source:MGI Symbol;Acc:MGI:104995]
ENSMUSG00000037434	324.077	383.86	-0.23036	0.0032377	0.026623	Slc30a1	protein_coding	solute carrier family 30 (zinc transporter), member 1 [Source:MGI Symbol;Acc:MGI:1345281]
ENSMUSG00000001156	97.7136	126.287	-0.32152	0.0032469	0.026683	Mxd1	protein_coding	MAX dimerization protein 1 [Source:MGI Symbol;Acc:MGI:96908]
ENSMUSG00000026339	287.869	233.375	0.27552	0.0032566	0.026733	Ccdc93	protein_coding	coiled-coil domain containing 93 [Source:MGI Symbol;Acc:MGI:1918079]
ENSMUSG00000027130	341.795	290.56	0.22281	0.003257	0.026733	Slc12a6	protein_coding	solute carrier family 12, member 6 [Source:MGI Symbol;Acc:MGI:2135960]
ENSMUSG00000022962	682.021	769.161	-0.16847	0.0032596	0.026738	Gart	protein_coding	phosphoribosylglycinamide formyltransferase [Source:MGI Symbol;Acc:MGI:95654]
ENSMUSG00000049670	32.4885	50.0827	-0.43558	0.0032691	0.026799	Morn4	protein_coding	MORN repeat containing 4 [Source:MGI Symbol;Acc:MGI:2449568]
ENSMUSG00000039852	917.603	1059.23	-0.19777	0.0032905	0.026958	Rere	protein_coding	arginine glutamic acid dipeptide (RE) repeats [Source:MGI Symbol;Acc:MGI:2683486]
ENSMUSG00000071648	272.651	333.142	-0.26523	0.0032963	0.02699	Rom1	protein_coding	rod outer segment membrane protein 1 [Source:MGI Symbol;Acc:MGI:97998]
ENSMUSG00000033066	174.529	136.182	0.31428	0.0033099	0.027084	Gas7	protein_coding	growth arrest specific 7 [Source:MGI Symbol;Acc:MGI:1202388]
ENSMUSG00000060950	122.254	91.6399	0.34924	0.0033172	0.027128	Trmt61a	protein_coding	tRNA methyltransferase 61A [Source:MGI Symbol;Acc:MGI:2443487]
ENSMUSG00000005103	1648.36	1421.19	0.20373	0.003321	0.027142	Wdr1	protein_coding	WD repeat domain 1 [Source:MGI Symbol;Acc:MGI:1337100]
ENSMUSG00000055413	73.6373	38.9928	0.47258	0.0033267	0.027168	H2-Q5	polymorphic_pseudogene	histocompatibility 2, Q region locus 5 [Source:MGI Symbol;Acc:MGI:95934]
ENSMUSG00000027222	361.899	450.791	-0.2857	0.0033282	0.027168	Pex16	protein_coding	peroxisomal biogenesis factor 16 [Source:MGI Symbol;Acc:MGI:1338829]
ENSMUSG00000025486	784.044	907.748	-0.20288	0.0033326	0.027173	Sirt3	protein_coding	sirtuin 3 [Source:MGI Symbol;Acc:MGI:1927665]
ENSMUSG00000038208	199.112	245.857	-0.27793	0.0033327	0.027173	Pgap3	protein_coding	post-GPI attachment to proteins 3 [Source:MGI Symbol;Acc:MGI:2444461]
ENSMUSG00000048218	144.752	109.095	0.34842	0.0033395	0.027195	Amigo2	protein_coding	adhesion molecule with Ig like domain 2 [Source:MGI Symbol;Acc:MGI:2145995]
ENSMUSG00000051483	472.309	553.608	-0.21821	0.0033392	0.027195	Cbr1	protein_coding	carbonyl reductase 1 [Source:MGI Symbol;Acc:MGI:88284]
ENSMUSG00000025930	41.1955	19.9398	0.47084	0.0033466	0.027237	Msc	protein_coding	musculin [Source:MGI Symbol;Acc:MGI:1333884]
ENSMUSG00000027937	516.35	587.731	-0.179	0.0033507	0.027253	Jtb	protein_coding	jumping translocation breakpoint [Source:MGI Symbol;Acc:MGI:1346082]
ENSMUSG00000037149	1483.61	1643.05	-0.14434	0.003356	0.02728	Ddx1	protein_coding	DEAD (Asp-Glu-Ala-Asp) box polypeptide 1 [Source:MGI Symbol;Acc:MGI:2144727]
ENSMUSG00000040229	22.3504	10.8027	0.47099	0.0033589	0.027287	Gpr34	protein_coding	G protein-coupled receptor 34 [Source:MGI Symbol;Acc:MGI:1346334]
ENSMUSG00000002265	218.397	161.956	0.35977	0.0033739	0.027393	Peg3	protein_coding	paternally expressed 3 [Source:MGI Symbol;Acc:MGI:104748]
ENSMUSG00000035069	492.98	569.76	-0.20039	0.0033798	0.027424	Oma1	protein_coding	OMA1 homolog, zinc metallopeptidase (S. cerevisiae) [Source:MGI Symbol;Acc:MGI:1914263]
ENSMUSG00000041134	965.748	840.39	0.19081	0.0033879	0.027473	Cyyr1	protein_coding	cysteine and tyrosine-rich protein 1 [Source:MGI Symbol;Acc:MGI:2152187]
ENSMUSG00000030120	3751.68	4374.4	-0.21004	0.0034002	0.027556	Mlf2	protein_coding	myeloid leukemia factor 2 [Source:MGI Symbol;Acc:MGI:1353554]
ENSMUSG00000021143	783.484	665.26	0.22342	0.0034079	0.027603	Pacs2	protein_coding	phosphofurin acidic cluster sorting protein 2 [Source:MGI Symbol;Acc:MGI:1924399]
ENSMUSG00000024414	532.231	637.485	-0.24175	0.003422	0.0277	Mrpl27	protein_coding	mitochondrial ribosomal protein L27 [Source:MGI Symbol;Acc:MGI:2137224]
ENSMUSG00000074912	19.2922	9.90917	0.47132	0.0034296	0.027745	Gm14207	processed_transcript	predicted gene 14207 [Source:MGI Symbol;Acc:MGI:3649550]
ENSMUSG00000020629	692.385	786.895	-0.17827	0.0034375	0.027775	Adi1	protein_coding	acireductone dioxygenase 1 [Source:MGI Symbol;Acc:MGI:2144929]
ENSMUSG00000027962	453.079	562.774	-0.28117	0.0034367	0.027775	Vcam1	protein_coding	vascular cell adhesion molecule 1 [Source:MGI Symbol;Acc:MGI:98926]
ENSMUSG00000040037	60.6273	40.3423	0.42134	0.003445	0.027803	Negr1	protein_coding	neuronal growth regulator 1 [Source:MGI Symbol;Acc:MGI:2444846]
ENSMUSG00000040354	577.864	662.101	-0.18912	0.0034433	0.027803	Mars	protein_coding	methionine-tRNA synthetase [Source:MGI Symbol;Acc:MGI:1345633]
ENSMUSG00000038507	366.443	278.025	0.33759	0.0034857	0.028115	Parp12	protein_coding	poly (ADP-ribose) polymerase family, member 12 [Source:MGI Symbol;Acc:MGI:2143990]
ENSMUSG00000021483	77.1346	55.0569	0.38444	0.003488	0.028117	Cdk20	protein_coding	cyclin-dependent kinase 20 [Source:MGI Symbol;Acc:MGI:2145349]
ENSMUSG00000001521	165.276	129.006	0.31254	0.0034963	0.028166	Tulp3	protein_coding	tubby-like protein 3 [Source:MGI Symbol;Acc:MGI:1329045]
ENSMUSG00000038717	10347.9	11816.3	-0.18381	0.0035144	0.028295	Atp5l	protein_coding	ATP synthase, H+ transporting, mitochondrial F0 complex, subunit G [Source:MGI Symbol;Acc:MGI:1351597]
ENSMUSG00000000031	1210.77	896.76	0.35739	0.0035217	0.028337	H19	lincRNA	H19, imprinted maternally expressed transcript [Source:MGI Symbol;Acc:MGI:95891]
ENSMUSG00000057110	187.486	145.305	0.3205	0.0035245	0.028343	Cntrl	protein_coding	centriolin [Source:MGI Symbol;Acc:MGI:1889576]
ENSMUSG00000058833	751.018	889.433	-0.229	0.0035341	0.028403	2810428I15Rik	protein_coding	RIKEN cDNA 2810428I15 gene [Source:MGI Symbol;Acc:MGI:1913712]
ENSMUSG00000005687	743.642	832.691	-0.15808	0.0035386	0.028422	Bcas2	protein_coding	breast carcinoma amplified sequence 2 [Source:MGI Symbol;Acc:MGI:1915433]
ENSMUSG00000029482	132.955	62.8336	0.46551	0.0035504	0.028501	Aacs	protein_coding	acetoacetyl-CoA synthetase [Source:MGI Symbol;Acc:MGI:1926144]
ENSMUSG00000031637	20.6321	36.5441	-0.46567	0.0035533	0.028507	Lrp2bp	protein_coding	Lrp2 binding protein [Source:MGI Symbol;Acc:MGI:1914870]
ENSMUSG00000024121	3499.99	4045.94	-0.19927	0.0035701	0.028625	Atp6v0c	protein_coding	ATPase, H+ transporting, lysosomal V0 subunit C [Source:MGI Symbol;Acc:MGI:88116]
ENSMUSG00000052155	333.152	255.539	0.32715	0.0035771	0.028663	Acvr2a	protein_coding	activin receptor IIA [Source:MGI Symbol;Acc:MGI:102806]
ENSMUSG00000044364	76.5962	55.3712	0.37381	0.0035864	0.028692	Tmem74b	protein_coding	transmembrane protein 74B [Source:MGI Symbol;Acc:MGI:1918629]
ENSMUSG00000027559	1372.45	326.226	0.37246	0.0035862	0.028692	Car3	protein_coding	carbonic anhydrase 3 [Source:MGI Symbol;Acc:MGI:88270]
ENSMUSG00000054611	731.408	642.605	0.18099	0.0035871	0.028692	Kdm2a	protein_coding	lysine (K)-specific demethylase 2A [Source:MGI Symbol;Acc:MGI:1354736]
ENSMUSG00000028089	289.355	354.713	-0.26787	0.0036047	0.028799	Chd1l	protein_coding	chromodomain helicase DNA binding protein 1-like [Source:MGI Symbol;Acc:MGI:1915308]
ENSMUSG00000025277	135.244	167.722	-0.2783	0.0036031	0.028799	Abhd6	protein_coding	abhydrolase domain containing 6 [Source:MGI Symbol;Acc:MGI:1913332]
ENSMUSG00000079481	107.774	72.2085	0.42021	0.003613	0.028832	Nhsl2	protein_coding	NHS-like 2 [Source:MGI Symbol;Acc:MGI:3645090]
ENSMUSG00000059852	2610.83	3136.48	-0.24543	0.0036125	0.028832	Kcng2	protein_coding	potassium voltage-gated channel, subfamily G, member 2 [Source:MGI Symbol;Acc:MGI:3694646]
ENSMUSG00000019539	646.091	774.309	-0.24213	0.0036249	0.028909	Rcn3	protein_coding	reticulocalbin 3, EF-hand calcium binding domain [Source:MGI Symbol;Acc:MGI:1277122]
ENSMUSG00000043903	32.9689	16.1658	0.46657	0.0036344	0.028968	Gm22	lincRNA	predicted gene 22 [Source:MGI Symbol;Acc:MGI:2684868]
ENSMUSG00000020395	16.8236	6.86888	0.44874	0.0036376	0.02897	Itk	protein_coding	IL2 inducible T cell kinase [Source:MGI Symbol;Acc:MGI:96621]
ENSMUSG00000019947	159.188	108.006	0.41184	0.0036389	0.02897	Arid5b	protein_coding	AT rich interactive domain 5B (MRF1-like) [Source:MGI Symbol;Acc:MGI:2175912]
ENSMUSG00000079662	19.2838	32.2644	-0.45481	0.0036413	0.028972	Ntn3	protein_coding	netrin 3 [Source:MGI Symbol;Acc:MGI:1341188]
ENSMUSG00000034390	350.006	287.911	0.25842	0.0036442	0.028978	Cmip	protein_coding	c-Maf inducing protein [Source:MGI Symbol;Acc:MGI:1921690]
ENSMUSG00000031879	1016.83	1217	-0.24115	0.0036552	0.029048	Fam96b	protein_coding	family with sequence similarity 96, member B [Source:MGI Symbol;Acc:MGI:1915773]
ENSMUSG00000025410	1857.22	2083.04	-0.16065	0.0036892	0.029301	Dctn2	protein_coding	dynactin 2 [Source:MGI Symbol;Acc:MGI:107733]
ENSMUSG00000019966	1265.21	1093.4	0.20103	0.003703	0.029394	Kitl	protein_coding	kit ligand [Source:MGI Symbol;Acc:MGI:96974]
ENSMUSG00000038286	387.903	460.546	-0.23206	0.0037118	0.029446	Bphl	protein_coding	biphenyl hydrolase-like (serine hydrolase, breast epithelial mucin-associated antigen) [Source:MGI Symbol;Acc:MGI:1915271]
ENSMUSG00000038608	83.8714	60.2947	0.38108	0.0037236	0.029522	Dock10	protein_coding	dedicator of cytokinesis 10 [Source:MGI Symbol;Acc:MGI:2146320]
ENSMUSG00000042500	260.38	204.071	0.30796	0.003731	0.029564	Ago4	protein_coding	argonaute RISC catalytic subunit 4 [Source:MGI Symbol;Acc:MGI:1924100]
ENSMUSG00000045867	237.332	286.728	-0.25279	0.0037447	0.029654	Cradd	protein_coding	CASP2 and RIPK1 domain containing adaptor with death domain [Source:MGI Symbol;Acc:MGI:1336168]
ENSMUSG00000089769	37.8713	21.2184	0.46447	0.0037512	0.029689	Gm16574	pseudogene	predicted gene 16574 [Source:MGI Symbol;Acc:MGI:4414994]
ENSMUSG00000028643	347.162	407.559	-0.21786	0.0037563	0.029712	Ccdc23	protein_coding	coiled-coil domain containing 23 [Source:MGI Symbol;Acc:MGI:1916466]
ENSMUSG00000022756	40.483	59.1904	-0.41014	0.0037646	0.02976	Slc7a4	protein_coding	solute carrier family 7 (cationic amino acid transporter, y+ system), member 4 [Source:MGI Symbol;Acc:MGI:2146512]
ENSMUSG00000061100	164.753	103.747	0.4414	0.0037713	0.029778	Retnla	protein_coding	resistin like alpha [Source:MGI Symbol;Acc:MGI:1888504]
ENSMUSG00000055681	1680.68	1937.28	-0.19557	0.0037698	0.029778	Cope	protein_coding	coatomer protein complex, subunit epsilon [Source:MGI Symbol;Acc:MGI:1891702]
ENSMUSG00000078695	873.837	1031.39	-0.22391	0.0037925	0.029928	Cisd3	protein_coding	CDGSH iron sulfur domain 3 [Source:MGI Symbol;Acc:MGI:101788]
ENSMUSG00000036372	1146.77	1360.91	-0.23104	0.003803	0.029993	Tmem258	protein_coding	transmembrane protein 258 [Source:MGI Symbol;Acc:MGI:1916288]
ENSMUSG00000020611	527.444	442.788	0.23609	0.0038117	0.030045	Gna13	protein_coding	guanine nucleotide binding protein, alpha 13 [Source:MGI Symbol;Acc:MGI:95768]
ENSMUSG00000078185	23.761	12.2632	0.46587	0.0038224	0.030111	Chml	protein_coding	choroideremia-like [Source:MGI Symbol;Acc:MGI:101913]
ENSMUSG00000054823	469.249	392.365	0.24107	0.0038511	0.030302	Whsc1l1	protein_coding	Wolf-Hirschhorn syndrome candidate 1-like 1 (human) [Source:MGI Symbol;Acc:MGI:2142581]
ENSMUSG00000073676	1835.25	2243.22	-0.26372	0.0038488	0.030302	Hspe1	protein_coding	heat shock protein 1 (chaperonin 10) [Source:MGI Symbol;Acc:MGI:104680]
ENSMUSG00000022427	946.112	1057.1	-0.15563	0.0038572	0.030332	Tomm22	protein_coding	translocase of outer mitochondrial membrane 22 homolog (yeast) [Source:MGI Symbol;Acc:MGI:2450248]
ENSMUSG00000014243	187.295	233.918	-0.28843	0.0038651	0.030373	Zswim7	protein_coding	zinc finger SWIM-type containing 7 [Source:MGI Symbol;Acc:MGI:1916997]
ENSMUSG00000040857	537.967	685.037	-0.30611	0.0038669	0.030373	Erf	protein_coding	Ets2 repressor factor [Source:MGI Symbol;Acc:MGI:109637]
ENSMUSG00000008036	660.465	777.175	-0.22055	0.0038693	0.030374	Ap2s1	protein_coding	adaptor-related protein complex 2, sigma 1 subunit [Source:MGI Symbol;Acc:MGI:2141861]
ENSMUSG00000087331	45.0808	66.5788	-0.41083	0.0038737	0.030392	1810021B22Rik	processed_transcript	RIKEN cDNA 1810021B22 gene [Source:MGI Symbol;Acc:MGI:1916370]
ENSMUSG00000044937	46.7083	30.5619	0.42955	0.0038786	0.030394	BC030307	protein_coding	cDNA sequence BC030307 [Source:MGI Symbol;Acc:MGI:2387653]
ENSMUSG00000034574	1563.63	1213.2	0.31717	0.0038808	0.030394	Daam1	protein_coding	dishevelled associated activator of morphogenesis 1 [Source:MGI Symbol;Acc:MGI:1914596]
ENSMUSG00000095403	267.448	208.641	0.31253	0.0038803	0.030394	Gm21092	protein_coding	predicted gene, 21092 [Source:MGI Symbol;Acc:MGI:5434447]
ENSMUSG00000078427	791.832	898.196	-0.17476	0.0038856	0.030396	Sarnp	protein_coding	SAP domain containing ribonucleoprotein [Source:MGI Symbol;Acc:MGI:1913368]
ENSMUSG00000003072	10415.1	12005	-0.1955	0.0038844	0.030396	Atp5d	protein_coding	ATP synthase, H+ transporting, mitochondrial F1 complex, delta subunit [Source:MGI Symbol;Acc:MGI:1913293]
ENSMUSG00000028944	640.387	726.337	-0.17511	0.003892	0.030429	Prkag2	protein_coding	protein kinase, AMP-activated, gamma 2 non-catalytic subunit [Source:MGI Symbol;Acc:MGI:1336153]
ENSMUSG00000020821	11803.5	13215.7	-0.15825	0.0039034	0.0305	Kif1c	protein_coding	kinesin family member 1C [Source:MGI Symbol;Acc:MGI:1098260]
ENSMUSG00000063480	958.448	1105.28	-0.19634	0.0039308	0.030696	Nhp2l1	protein_coding	NHP2 non-histone chromosome protein 2-like 1 (S. cerevisiae) [Source:MGI Symbol;Acc:MGI:893586]
ENSMUSG00000028527	655.735	790.929	-0.25025	0.003934	0.030704	Ak4	protein_coding	adenylate kinase 4 [Source:MGI Symbol;Acc:MGI:87979]
ENSMUSG00000022443	1902.86	1695.67	0.16137	0.0039393	0.03071	Myh9	protein_coding	myosin, heavy polypeptide 9, non-muscle [Source:MGI Symbol;Acc:MGI:107717]
ENSMUSG00000054452	14265.2	16358.4	-0.18904	0.0039374	0.03071	Aes	protein_coding	amino-terminal enhancer of split [Source:MGI Symbol;Acc:MGI:95806]
ENSMUSG00000037475	429.162	347.925	0.27446	0.0039535	0.030803	Thoc2	protein_coding	THO complex 2 [Source:MGI Symbol;Acc:MGI:2442413]
ENSMUSG00000027774	2902.5	3234.76	-0.15226	0.0039631	0.03086	Gfm1	protein_coding	G elongation factor, mitochondrial 1 [Source:MGI Symbol;Acc:MGI:107339]
ENSMUSG00000047749	64.6852	44.5509	0.40208	0.0039671	0.030873	Zc3hav1l	protein_coding	zinc finger CCCH-type, antiviral 1-like [Source:MGI Symbol;Acc:MGI:2443387]
ENSMUSG00000057969	772.292	918.85	-0.23384	0.0039732	0.030903	Sema3b	protein_coding	sema domain, immunoglobulin domain (Ig), short basic domain, secreted, (semaphorin) 3B [Source:MGI Symbol;Acc:MGI:107561]
ENSMUSG00000068917	312.769	260.986	0.24315	0.0039787	0.030928	Clk2	protein_coding	CDC-like kinase 2 [Source:MGI Symbol;Acc:MGI:1098669]
ENSMUSG00000060227	183.106	234.858	-0.31242	0.0039836	0.030948	Casc4	protein_coding	cancer susceptibility candidate 4 [Source:MGI Symbol;Acc:MGI:2443129]
ENSMUSG00000062867	567.165	651.755	-0.19085	0.0039958	0.031023	Impdh2	protein_coding	inosine 5'-phosphate dehydrogenase 2 [Source:MGI Symbol;Acc:MGI:109367]
ENSMUSG00000037152	3704.16	4276.42	-0.19729	0.0039978	0.031023	Ndufc1	protein_coding	NADH dehydrogenase (ubiquinone) 1, subcomplex unknown, 1 [Source:MGI Symbol;Acc:MGI:1913627]
ENSMUSG00000005882	2715.5	3033.98	-0.15596	0.0040024	0.031041	Uqcc1	protein_coding	ubiquinol-cytochrome c reductase complex assembly factor 1 [Source:MGI Symbol;Acc:MGI:1929472]
ENSMUSG00000000378	369.538	439.693	-0.23249	0.0040188	0.03115	Ccm2	protein_coding	cerebral cavernous malformation 2 [Source:MGI Symbol;Acc:MGI:2384924]
ENSMUSG00000024359	13072.2	14273.4	-0.12453	0.0040309	0.031209	Hspa9	protein_coding	heat shock protein 9 [Source:MGI Symbol;Acc:MGI:96245]
ENSMUSG00000055493	587.448	680.439	-0.20296	0.004031	0.031209	Epm2a	protein_coding	epilepsy, progressive myoclonic epilepsy, type 2 gene alpha [Source:MGI Symbol;Acc:MGI:1341085]
ENSMUSG00000028700	978.64	1109.49	-0.17533	0.0040374	0.03124	Pomgnt1	protein_coding	protein O-linked mannose beta 1,2-N-acetylglucosaminyltransferase [Source:MGI Symbol;Acc:MGI:1915523]
ENSMUSG00000040840	27.5036	13.9648	0.46218	0.0040437	0.031271	4930579G18Rik	antisense	RIKEN cDNA 4930579G18 gene [Source:MGI Symbol;Acc:MGI:1923163]
ENSMUSG00000040661	281.359	236.981	0.23131	0.0040517	0.031315	Rad54l2	protein_coding	RAD54 like 2 (S. cerevisiae) [Source:MGI Symbol;Acc:MGI:1933196]
ENSMUSG00000003865	1272.95	1459.57	-0.18888	0.0040546	0.03132	Gys1	protein_coding	glycogen synthase 1, muscle [Source:MGI Symbol;Acc:MGI:101805]
ENSMUSG00000090272	262.101	194.281	0.35605	0.0040576	0.031324	Mndal	protein_coding	myeloid nuclear differentiation antigen like [Source:MGI Symbol;Acc:MGI:3780953]
ENSMUSG00000029142	1892.4	2106.56	-0.15017	0.0040749	0.03144	Mrpl33	protein_coding	mitochondrial ribosomal protein L33 [Source:MGI Symbol;Acc:MGI:2137225]
ENSMUSG00000029128	1314.98	1453.01	-0.14044	0.0040902	0.031522	Rab28	protein_coding	RAB28, member RAS oncogene family [Source:MGI Symbol;Acc:MGI:1917285]
ENSMUSG00000044285	37.0994	59.1737	-0.43842	0.0040897	0.031522	Gm1821	pseudogene	predicted gene 1821 [Source:MGI Symbol;Acc:MGI:3037679]
ENSMUSG00000067276	24.8456	11.8489	0.45718	0.0041058	0.0316	Capn6	protein_coding	calpain 6 [Source:MGI Symbol;Acc:MGI:1100850]
ENSMUSG00000020841	1234.69	1097.59	0.16371	0.0041027	0.0316	Cpd	protein_coding	carboxypeptidase D [Source:MGI Symbol;Acc:MGI:107265]
ENSMUSG00000040006	855.464	981.366	-0.18883	0.0041074	0.0316	Ginm1	protein_coding	glycoprotein integral membrane 1 [Source:MGI Symbol;Acc:MGI:2384905]
ENSMUSG00000021113	279.237	234.367	0.23646	0.0041238	0.031673	Snapc1	protein_coding	small nuclear RNA activating complex, polypeptide 1 [Source:MGI Symbol;Acc:MGI:1922877]
ENSMUSG00000057176	68.7114	95.3877	-0.37247	0.0041215	0.031673	Gm166	protein_coding	predicted gene 166 [Source:MGI Symbol;Acc:MGI:2685012]
ENSMUSG00000021260	16.0981	30.5241	-0.46192	0.0041226	0.031673	Hhipl1	protein_coding	hedgehog interacting protein-like 1 [Source:MGI Symbol;Acc:MGI:1919265]
ENSMUSG00000006906	188.139	229.814	-0.26319	0.004131	0.03171	Stambp	protein_coding	STAM binding protein [Source:MGI Symbol;Acc:MGI:1917777]
ENSMUSG00000015092	2254.85	2583.7	-0.18795	0.0041367	0.031736	Edf1	protein_coding	endothelial differentiation-related factor 1 [Source:MGI Symbol;Acc:MGI:1891227]
ENSMUSG00000066026	1365.75	1108.38	0.27285	0.0041582	0.031883	Dhrs3	protein_coding	dehydrogenase/reductase (SDR family) member 3 [Source:MGI Symbol;Acc:MGI:1315215]
ENSMUSG00000034729	399.582	475.668	-0.23436	0.0041611	0.031887	Mrps10	protein_coding	mitochondrial ribosomal protein S10 [Source:MGI Symbol;Acc:MGI:1928139]
ENSMUSG00000031840	651.987	773.73	-0.23147	0.0041789	0.032005	Rab3a	protein_coding	RAB3A, member RAS oncogene family [Source:MGI Symbol;Acc:MGI:97843]
ENSMUSG00000025451	1261.41	1397.06	-0.14361	0.0041858	0.032022	Paip1	protein_coding	polyadenylate binding protein-interacting protein 1 [Source:MGI Symbol;Acc:MGI:2384993]
ENSMUSG00000029038	360.091	419.416	-0.20906	0.0041857	0.032022	Ssu72	protein_coding	Ssu72 RNA polymerase II CTD phosphatase homolog (yeast) [Source:MGI Symbol;Acc:MGI:1916241]
ENSMUSG00000001280	582.379	505.222	0.19482	0.0041899	0.032035	Sp1	protein_coding	trans-acting transcription factor 1 [Source:MGI Symbol;Acc:MGI:98372]
ENSMUSG00000022537	170.933	134.363	0.30464	0.0042023	0.032093	Tmem44	protein_coding	transmembrane protein 44 [Source:MGI Symbol;Acc:MGI:1924489]
ENSMUSG00000038366	792.417	641.974	0.27477	0.0042001	0.032093	Lasp1	protein_coding	LIM and SH3 protein 1 [Source:MGI Symbol;Acc:MGI:109656]
ENSMUSG00000030879	782.942	907.365	-0.20306	0.004206	0.032103	Mrpl17	protein_coding	mitochondrial ribosomal protein L17 [Source:MGI Symbol;Acc:MGI:1351608]
ENSMUSG00000030785	29885.5	33882.9	-0.17439	0.0042129	0.032138	Cox6a2	protein_coding	cytochrome c oxidase subunit VIa polypeptide 2 [Source:MGI Symbol;Acc:MGI:104649]
ENSMUSG00000025949	170.486	135.247	0.29513	0.004218	0.032159	Pikfyve	protein_coding	phosphoinositide kinase, FYVE finger containing [Source:MGI Symbol;Acc:MGI:1335106]
ENSMUSG00000040270	86.9142	58.1307	0.41476	0.0042292	0.032213	Bach2	protein_coding	BTB and CNC homology 2 [Source:MGI Symbol;Acc:MGI:894679]
ENSMUSG00000075028	185.335	143.535	0.31823	0.0042319	0.032213	Prdm11	protein_coding	PR domain containing 11 [Source:MGI Symbol;Acc:MGI:2685553]
ENSMUSG00000021973	1899.21	2125.67	-0.15809	0.0042323	0.032213	Micu2	protein_coding	mitochondrial calcium uptake 2 [Source:MGI Symbol;Acc:MGI:1915764]
ENSMUSG00000074582	1015.23	837.975	0.25374	0.004247	0.032307	Arfgef2	protein_coding	ADP-ribosylation factor guanine nucleotide-exchange factor 2 (brefeldin A-inhibited) [Source:MGI Symbol;Acc:MGI:2139354]
ENSMUSG00000024073	946.727	806.077	0.21907	0.0042554	0.032353	Birc6	protein_coding	baculoviral IAP repeat-containing 6 [Source:MGI Symbol;Acc:MGI:1276108]
ENSMUSG00000027843	22.6012	11.1868	0.4588	0.0042678	0.032389	Ptpn22	protein_coding	protein tyrosine phosphatase, non-receptor type 22 (lymphoid) [Source:MGI Symbol;Acc:MGI:107170]
ENSMUSG00000031537	378.076	311.845	0.25733	0.0042668	0.032389	Ikbkb	protein_coding	inhibitor of kappaB kinase beta [Source:MGI Symbol;Acc:MGI:1338071]
ENSMUSG00000030615	840.747	952.561	-0.17332	0.0042698	0.032389	Tmem126a	protein_coding	transmembrane protein 126A [Source:MGI Symbol;Acc:MGI:1913521]
ENSMUSG00000034449	1761.36	2016.74	-0.18756	0.0042631	0.032389	Dhrs11	protein_coding	dehydrogenase/reductase (SDR family) member 11 [Source:MGI Symbol;Acc:MGI:2652816]
ENSMUSG00000024811	1479.25	1277.99	0.20127	0.0042857	0.032491	Tnks2	protein_coding	tankyrase, TRF1-interacting ankyrin-related ADP-ribose polymerase 2 [Source:MGI Symbol;Acc:MGI:1921743]
ENSMUSG00000037243	102.783	77.38	0.34343	0.0042882	0.032492	Zfp692	protein_coding	zinc finger protein 692 [Source:MGI Symbol;Acc:MGI:2144276]
ENSMUSG00000058267	798.433	929.434	-0.20757	0.0042912	0.032497	Mrps14	protein_coding	mitochondrial ribosomal protein S14 [Source:MGI Symbol;Acc:MGI:1928141]
ENSMUSG00000033487	265.449	223.018	0.235	0.0042994	0.032523	Fndc3a	protein_coding	fibronectin type III domain containing 3A [Source:MGI Symbol;Acc:MGI:1196463]
ENSMUSG00000027163	344.226	404.011	-0.2187	0.0042987	0.032523	Commd9	protein_coding	COMM domain containing 9 [Source:MGI Symbol;Acc:MGI:1923751]
ENSMUSG00000020475	8937.08	10315.5	-0.19697	0.0043115	0.032596	Pgam2	protein_coding	phosphoglycerate mutase 2 [Source:MGI Symbol;Acc:MGI:1933118]
ENSMUSG00000031683	350.59	420.383	-0.24171	0.0043207	0.032647	Lsm6	protein_coding	LSM6 homolog, U6 small nuclear RNA associated (S. cerevisiae) [Source:MGI Symbol;Acc:MGI:1925901]
ENSMUSG00000063801	541.245	616.842	-0.18224	0.0043238	0.032652	Ap3s2	protein_coding	adaptor-related protein complex 3, sigma 2 subunit [Source:MGI Symbol;Acc:MGI:1337060]
ENSMUSG00000031070	64.0129	40.2016	0.43585	0.0043482	0.032812	Mrgprf	protein_coding	MAS-related GPR, member F [Source:MGI Symbol;Acc:MGI:2384823]
ENSMUSG00000026473	6684.43	8774.17	-0.33185	0.0043499	0.032812	Glul	protein_coding	glutamate-ammonia ligase (glutamine synthetase) [Source:MGI Symbol;Acc:MGI:95739]
ENSMUSG00000079477	3037.7	3301.2	-0.11791	0.0043546	0.03283	Rab7	protein_coding	RAB7, member RAS oncogene family [Source:MGI Symbol;Acc:MGI:105068]
ENSMUSG00000024063	9681.12	12511.5	-0.31839	0.0043592	0.032846	Lbh	protein_coding	limb-bud and heart [Source:MGI Symbol;Acc:MGI:1925139]
ENSMUSG00000008140	1972.63	2302.65	-0.21114	0.0043689	0.032901	Emc10	protein_coding	ER membrane protein complex subunit 10 [Source:MGI Symbol;Acc:MGI:1916933]
ENSMUSG00000026639	360.324	435.063	-0.25173	0.0043818	0.03298	Lamb3	protein_coding	laminin, beta 3 [Source:MGI Symbol;Acc:MGI:99915]
ENSMUSG00000056917	654.263	524.421	0.28495	0.0043919	0.033037	Sipa1	protein_coding	signal-induced proliferation associated gene 1 [Source:MGI Symbol;Acc:MGI:107576]
ENSMUSG00000001741	110.51	77.2262	0.39202	0.0043972	0.033059	Il16	protein_coding	interleukin 16 [Source:MGI Symbol;Acc:MGI:1270855]
ENSMUSG00000005628	328.922	394.166	-0.24228	0.0044111	0.033144	Tmod4	protein_coding	tropomodulin 4 [Source:MGI Symbol;Acc:MGI:1355285]
ENSMUSG00000046607	23.3138	12.5524	0.45823	0.0044247	0.033228	Hrk	protein_coding	harakiri, BCL2 interacting protein (contains only BH3 domain) [Source:MGI Symbol;Acc:MGI:1201608]
ENSMUSG00000022841	2473.79	2755.54	-0.15117	0.0044321	0.033251	Ap2m1	protein_coding	adaptor-related protein complex 2, mu 1 subunit [Source:MGI Symbol;Acc:MGI:1298405]
ENSMUSG00000044067	652.796	793.817	-0.25909	0.0044327	0.033251	Gpr22	protein_coding	G protein-coupled receptor 22 [Source:MGI Symbol;Acc:MGI:1920260]
ENSMUSG00000067928	45.8372	27.5001	0.44722	0.0044355	0.033254	Zfp760	protein_coding	zinc finger protein 760 [Source:MGI Symbol;Acc:MGI:2679257]
ENSMUSG00000002845	152.314	120.45	0.30111	0.0044382	0.033256	Tmem39a	protein_coding	transmembrane protein 39a [Source:MGI Symbol;Acc:MGI:1915096]
ENSMUSG00000028444	141.511	181.871	-0.31043	0.0044521	0.033342	Cntfr	protein_coding	ciliary neurotrophic factor receptor [Source:MGI Symbol;Acc:MGI:99605]
ENSMUSG00000029998	1337.89	1488.35	-0.15005	0.0044597	0.03338	Pcyox1	protein_coding	prenylcysteine oxidase 1 [Source:MGI Symbol;Acc:MGI:1914131]
ENSMUSG00000059119	3299.23	3624.38	-0.13295	0.004473	0.033461	Nap1l4	protein_coding	nucleosome assembly protein 1-like 4 [Source:MGI Symbol;Acc:MGI:1316687]
ENSMUSG00000038000	152.12	186.678	-0.27043	0.0044773	0.033475	Acd	protein_coding	adrenocortical dysplasia [Source:MGI Symbol;Acc:MGI:87873]
ENSMUSG00000043909	359.304	301.592	0.23328	0.0044852	0.033481	Trp53bp1	protein_coding	transformation related protein 53 binding protein 1 [Source:MGI Symbol;Acc:MGI:1351320]
ENSMUSG00000022751	353.579	421.462	-0.23732	0.0044852	0.033481	Nit2	protein_coding	nitrilase family, member 2 [Source:MGI Symbol;Acc:MGI:1261838]
ENSMUSG00000078786	74.008	97.5873	-0.33479	0.0044856	0.033481	BC024978	protein_coding	cDNA sequence BC024978 [Source:MGI Symbol;Acc:MGI:3041247]
ENSMUSG00000099083	501.945	436.091	0.19392	0.0044897	0.033493	Atf7	protein_coding	activating transcription factor 7 [Source:MGI Symbol;Acc:MGI:2443472]
ENSMUSG00000071984	221.792	175.361	0.30034	0.0044957	0.033519	Fndc1	protein_coding	fibronectin type III domain containing 1 [Source:MGI Symbol;Acc:MGI:1915905]
ENSMUSG00000022305	83.4759	58.259	0.39216	0.0045091	0.033601	Lrp12	protein_coding	low density lipoprotein-related protein 12 [Source:MGI Symbol;Acc:MGI:2443132]
ENSMUSG00000036155	331.008	257.598	0.31404	0.0045243	0.033695	Mgat5	protein_coding	mannoside acetylglucosaminyltransferase 5 [Source:MGI Symbol;Acc:MGI:894701]
ENSMUSG00000042115	507.552	364.84	0.37395	0.0045302	0.03372	Klhdc8a	protein_coding	kelch domain containing 8A [Source:MGI Symbol;Acc:MGI:2442630]
ENSMUSG00000059741	92449.5	104757	-0.17356	0.0045386	0.033764	Myl3	protein_coding	myosin, light polypeptide 3 [Source:MGI Symbol;Acc:MGI:97268]
ENSMUSG00000032301	1315.61	1487.01	-0.17013	0.0045417	0.033769	Psma4	protein_coding	proteasome (prosome, macropain) subunit, alpha type 4 [Source:MGI Symbol;Acc:MGI:1347060]
ENSMUSG00000020647	566.73	452.129	0.28912	0.0045453	0.033777	Ncoa1	protein_coding	nuclear receptor coactivator 1 [Source:MGI Symbol;Acc:MGI:1276523]
ENSMUSG00000036403	90.8081	67.0431	0.35971	0.0045517	0.033806	Cep135	protein_coding	centrosomal protein 135 [Source:MGI Symbol;Acc:MGI:2681869]
ENSMUSG00000041765	513.534	583.698	-0.17829	0.0045567	0.033825	Ubac2	protein_coding	ubiquitin associated domain containing 2 [Source:MGI Symbol;Acc:MGI:1916139]
ENSMUSG00000028676	907.306	730.476	0.28117	0.0045614	0.033841	Srsf10	protein_coding	serine/arginine-rich splicing factor 10 [Source:MGI Symbol;Acc:MGI:1333805]
ENSMUSG00000035236	107.993	80.0707	0.35481	0.004573	0.033852	Scai	protein_coding	suppressor of cancer cell invasion [Source:MGI Symbol;Acc:MGI:2443716]
ENSMUSG00000027652	725.9	621.879	0.21084	0.0045665	0.033852	Ralgapb	protein_coding	Ral GTPase activating protein, beta subunit (non-catalytic) [Source:MGI Symbol;Acc:MGI:2444531]
ENSMUSG00000020547	2344.91	2636.87	-0.16393	0.0045774	0.033852	Bzw2	protein_coding	basic leucine zipper and W2 domains 2 [Source:MGI Symbol;Acc:MGI:1914162]
ENSMUSG00000031913	912.469	1025.91	-0.16414	0.0045719	0.033852	Vps4a	protein_coding	vacuolar protein sorting 4a (yeast) [Source:MGI Symbol;Acc:MGI:1890520]
ENSMUSG00000028969	300.164	361.993	-0.24679	0.0045779	0.033852	Cdk5	protein_coding	cyclin-dependent kinase 5 [Source:MGI Symbol;Acc:MGI:101765]
ENSMUSG00000030688	2003.88	2447.34	-0.262	0.0045727	0.033852	Stard10	protein_coding	START domain containing 10 [Source:MGI Symbol;Acc:MGI:1860093]
ENSMUSG00000051335	765.628	631.19	0.25576	0.0045845	0.033882	Gfod1	protein_coding	glucose-fructose oxidoreductase domain containing 1 [Source:MGI Symbol;Acc:MGI:2145304]
ENSMUSG00000044098	115.836	84.2803	0.36546	0.0045884	0.033892	Rsbn1	protein_coding	rosbin, round spermatid basic protein 1 [Source:MGI Symbol;Acc:MGI:2444993]
ENSMUSG00000080316	82.6504	47.962	0.45176	0.0045924	0.033903	Spaca6	protein_coding	sperm acrosome associated 6 [Source:MGI Symbol;Acc:MGI:1922452]
ENSMUSG00000017548	450.856	383.708	0.21784	0.0046165	0.034063	Suz12	protein_coding	suppressor of zeste 12 homolog (Drosophila) [Source:MGI Symbol;Acc:MGI:1261758]
ENSMUSG00000020653	157.33	207.792	-0.33676	0.0046256	0.034111	Klf11	protein_coding	Kruppel-like factor 11 [Source:MGI Symbol;Acc:MGI:2653368]
ENSMUSG00000022685	212.086	256.454	-0.24988	0.0046506	0.034277	Parn	protein_coding	poly(A)-specific ribonuclease (deadenylation nuclease) [Source:MGI Symbol;Acc:MGI:1921358]
ENSMUSG00000022820	3720.08	4424.2	-0.2326	0.0046535	0.034279	Ndufb4	protein_coding	NADH dehydrogenase (ubiquinone) 1 beta subcomplex 4 [Source:MGI Symbol;Acc:MGI:1915444]
ENSMUSG00000046079	210.652	164.382	0.30815	0.0046563	0.034282	Lrrc8d	protein_coding	leucine rich repeat containing 8D [Source:MGI Symbol;Acc:MGI:1922368]
ENSMUSG00000054720	542.371	419.057	0.31999	0.0046608	0.034296	Lrrc8c	protein_coding	leucine rich repeat containing 8 family, member C [Source:MGI Symbol;Acc:MGI:2140839]
ENSMUSG00000024352	94.4684	122.036	-0.3196	0.0046645	0.034305	Spata24	protein_coding	spermatogenesis associated 24 [Source:MGI Symbol;Acc:MGI:1918492]
ENSMUSG00000015806	1070.31	1198.95	-0.15861	0.0046719	0.03434	Qdpr	protein_coding	quinoid dihydropteridine reductase [Source:MGI Symbol;Acc:MGI:97836]
ENSMUSG00000023330	73.3872	99.736	-0.35711	0.0046788	0.034372	Dtwd1	protein_coding	DTW domain containing 1 [Source:MGI Symbol;Acc:MGI:1916435]
ENSMUSG00000035757	111.54	141.412	-0.3006	0.0046861	0.034407	Selo	protein_coding	selenoprotein O [Source:MGI Symbol;Acc:MGI:1919007]
ENSMUSG00000048503	142.136	112.566	0.29637	0.0047129	0.034572	Tmem136	protein_coding	transmembrane protein 136 [Source:MGI Symbol;Acc:MGI:2685030]
ENSMUSG00000026189	150.462	185.612	-0.27391	0.0047136	0.034572	Pecr	protein_coding	peroxisomal trans-2-enoyl-CoA reductase [Source:MGI Symbol;Acc:MGI:2148199]
ENSMUSG00000040502	144.245	195.188	-0.35694	0.0047211	0.034608	2019-03-09	protein_coding	membrane-associated ring finger (C3HC4) 9 [Source:MGI Symbol;Acc:MGI:2446144]
ENSMUSG00000022225	41.6925	25.1559	0.4445	0.0047429	0.034713	Cma1	protein_coding	chymase 1, mast cell [Source:MGI Symbol;Acc:MGI:96941]
ENSMUSG00000021939	7161.38	7907.19	-0.13949	0.0047431	0.034713	Ctsb	protein_coding	cathepsin B [Source:MGI Symbol;Acc:MGI:88561]
ENSMUSG00000068267	3751.45	4281.08	-0.18276	0.0047424	0.034713	Cenpb	protein_coding	centromere protein B [Source:MGI Symbol;Acc:MGI:88376]
ENSMUSG00000024091	1266.15	1145.51	0.13973	0.0047475	0.034726	Vapa	protein_coding	vesicle-associated membrane protein, associated protein A [Source:MGI Symbol;Acc:MGI:1353561]
ENSMUSG00000043384	494.788	407.047	0.25793	0.0047695	0.034868	Gprasp1	protein_coding	G protein-coupled receptor associated sorting protein 1 [Source:MGI Symbol;Acc:MGI:1917418]
ENSMUSG00000002205	292.732	343.248	-0.21615	0.0048028	0.035093	Vrk3	protein_coding	vaccinia related kinase 3 [Source:MGI Symbol;Acc:MGI:2182465]
ENSMUSG00000034820	471.722	408.577	0.19851	0.0048157	0.035149	Cpsf7	protein_coding	cleavage and polyadenylation specific factor 7 [Source:MGI Symbol;Acc:MGI:1917826]
ENSMUSG00000024963	496.835	591.881	-0.2354	0.0048133	0.035149	Dnajc4	protein_coding	DnaJ (Hsp40) homolog, subfamily C, member 4 [Source:MGI Symbol;Acc:MGI:1927346]
ENSMUSG00000053897	175.752	140.36	0.28882	0.0048301	0.035218	Slc39a8	protein_coding	solute carrier family 39 (metal ion transporter), member 8 [Source:MGI Symbol;Acc:MGI:1914797]
ENSMUSG00000042772	705.351	619.458	0.18034	0.0048304	0.035218	Smg7	protein_coding	Smg-7 homolog, nonsense mediated mRNA decay factor (C. elegans) [Source:MGI Symbol;Acc:MGI:2682334]
ENSMUSG00000020440	1367.92	1618.13	-0.22643	0.0048394	0.035264	Arf5	protein_coding	ADP-ribosylation factor 5 [Source:MGI Symbol;Acc:MGI:99434]
ENSMUSG00000016833	465.158	543.82	-0.21217	0.0048698	0.035467	Mrps18c	protein_coding	mitochondrial ribosomal protein S18C [Source:MGI Symbol;Acc:MGI:1915985]
ENSMUSG00000029291	117.052	153.329	-0.32969	0.0048893	0.03559	Rufy3	protein_coding	RUN and FYVE domain containing 3 [Source:MGI Symbol;Acc:MGI:106484]
ENSMUSG00000021943	59.5198	94.7128	-0.43363	0.0048954	0.035615	Gdf10	protein_coding	growth differentiation factor 10 [Source:MGI Symbol;Acc:MGI:95684]
ENSMUSG00000074183	135.304	92.4339	0.40245	0.0048993	0.035623	Gsta1	protein_coding	glutathione S-transferase, alpha 1 (Ya) [Source:MGI Symbol;Acc:MGI:1095417]
ENSMUSG00000022095	444.882	515.669	-0.20323	0.0049018	0.035623	Fam160b2	protein_coding	family with sequence similarity 160, member B2 [Source:MGI Symbol;Acc:MGI:3036290]
ENSMUSG00000074733	159.658	107.562	0.40973	0.0049099	0.035663	5830428H23Rik	processed_transcript	RIKEN cDNA 5830428H23 gene [Source:MGI Symbol;Acc:MGI:1926073]
ENSMUSG00000031849	249.964	188.314	0.33994	0.0049299	0.035789	Comp	protein_coding	cartilage oligomeric matrix protein [Source:MGI Symbol;Acc:MGI:88469]
ENSMUSG00000095332	60.0071	32.1797	0.45257	0.0049561	0.03594	Gm9821	protein_coding	predicted gene 9821 [Source:MGI Symbol;Acc:MGI:3704208]
ENSMUSG00000028683	188.689	226.089	-0.23991	0.0049534	0.03594	Eif2b3	protein_coding	eukaryotic translation initiation factor 2B, subunit 3 [Source:MGI Symbol;Acc:MGI:1313286]
ENSMUSG00000047921	637.342	734.48	-0.19364	0.0049623	0.035966	Trappc9	protein_coding	trafficking protein particle complex 9 [Source:MGI Symbol;Acc:MGI:1923760]
ENSMUSG00000059201	44.3477	6.71017	0.31014	0.0049752	0.035982	Lep	protein_coding	leptin [Source:MGI Symbol;Acc:MGI:104663]
ENSMUSG00000021577	31076.7	34341.1	-0.14058	0.0049744	0.035982	Sdha	protein_coding	succinate dehydrogenase complex, subunit A, flavoprotein (Fp) [Source:MGI Symbol;Acc:MGI:1914195]
ENSMUSG00000030029	693.291	818.167	-0.22391	0.0049747	0.035982	Lrig1	protein_coding	leucine-rich repeats and immunoglobulin-like domains 1 [Source:MGI Symbol;Acc:MGI:107935]
ENSMUSG00000032501	357.106	479.025	-0.34732	0.0049721	0.035982	Trib1	protein_coding	tribbles homolog 1 (Drosophila) [Source:MGI Symbol;Acc:MGI:2443397]
ENSMUSG00000074807	87.006	117.346	-0.35408	0.0049885	0.036059	Gm10762	protein_coding	predicted gene 10762 [Source:MGI Symbol;Acc:MGI:3704209]
ENSMUSG00000031841	2684.42	2917.51	-0.11789	0.0049913	0.03606	Cdh13	protein_coding	cadherin 13 [Source:MGI Symbol;Acc:MGI:99551]
ENSMUSG00000035696	379.483	318.937	0.23232	0.0050147	0.03621	Rnf38	protein_coding	ring finger protein 38 [Source:MGI Symbol;Acc:MGI:1920719]
ENSMUSG00000024845	1768.03	2057.05	-0.20683	0.0050454	0.036412	Tmem134	processed_transcript	transmembrane protein 134 [Source:MGI Symbol;Acc:MGI:1914240]
ENSMUSG00000022016	713.483	597.035	0.23746	0.0050621	0.036513	Akap11	protein_coding	A kinase (PRKA) anchor protein 11 [Source:MGI Symbol;Acc:MGI:2684060]
ENSMUSG00000001558	16.5702	7.71999	0.44403	0.0050653	0.036517	Klhl10	protein_coding	kelch-like 10 [Source:MGI Symbol;Acc:MGI:2181067]
ENSMUSG00000049502	280.676	206.65	0.35608	0.0050725	0.036549	Dtx3l	protein_coding	deltex 3-like (Drosophila) [Source:MGI Symbol;Acc:MGI:2656973]
ENSMUSG00000070034	98.842	71.5186	0.37053	0.0050793	0.036579	Sp110	protein_coding	Sp110 nuclear body protein [Source:MGI Symbol;Acc:MGI:1923364]
ENSMUSG00000092558	230.531	183.307	0.29344	0.0050897	0.036634	Med20	protein_coding	mediator complex subunit 20 [Source:MGI Symbol;Acc:MGI:1929648]
ENSMUSG00000024846	63.2946	85.3935	-0.35065	0.0051026	0.036707	Cst6	protein_coding	cystatin E/M [Source:MGI Symbol;Acc:MGI:1920970]
ENSMUSG00000020198	1080.09	933.431	0.1999	0.0051256	0.036838	Ap3d1	protein_coding	adaptor-related protein complex 3, delta 1 subunit [Source:MGI Symbol;Acc:MGI:107734]
ENSMUSG00000022677	639.125	744.704	-0.20836	0.0051263	0.036838	Fopnl	protein_coding	Fgfr1op N-terminal like [Source:MGI Symbol;Acc:MGI:1913336]
ENSMUSG00000025066	1366.65	1510.89	-0.14158	0.0051299	0.036844	Sfr1	protein_coding	SWI5 dependent recombination repair 1 [Source:MGI Symbol;Acc:MGI:1915038]
ENSMUSG00000024191	303.201	250.711	0.25116	0.005143	0.036919	Bnip1	protein_coding	BCL2/adenovirus E1B interacting protein 1 [Source:MGI Symbol;Acc:MGI:109328]
ENSMUSG00000016252	10309.5	12293.4	-0.23526	0.0051488	0.036941	Atp5e	protein_coding	ATP synthase, H+ transporting, mitochondrial F1 complex, epsilon subunit [Source:MGI Symbol;Acc:MGI:1855697]
ENSMUSG00000073555	36.3804	17.0942	0.444	0.0051744	0.037105	Gm4951	protein_coding	predicted gene 4951 [Source:MGI Symbol;Acc:MGI:3644953]
ENSMUSG00000073902	15.232	6.84139	0.43849	0.0051857	0.037128	Gm1966	pseudogene	predicted gene 1966 [Source:MGI Symbol;Acc:MGI:3584360]
ENSMUSG00000024999	142.417	113.049	0.2955	0.0051836	0.037128	Noc3l	protein_coding	nucleolar complex associated 3 homolog (S. cerevisiae) [Source:MGI Symbol;Acc:MGI:1932610]
ENSMUSG00000039263	1584.58	1816.69	-0.18885	0.0051858	0.037128	Npepl1	protein_coding	aminopeptidase-like 1 [Source:MGI Symbol;Acc:MGI:2448523]
ENSMUSG00000032374	427.745	507.685	-0.22898	0.0052093	0.037276	Plod2	protein_coding	procollagen lysine, 2-oxoglutarate 5-dioxygenase 2 [Source:MGI Symbol;Acc:MGI:1347007]
ENSMUSG00000038540	21.0099	10.2457	0.4477	0.0052158	0.037284	Tmc3	protein_coding	transmembrane channel-like gene family 3 [Source:MGI Symbol;Acc:MGI:2669033]
ENSMUSG00000026979	26.3933	11.9494	0.4382	0.0052308	0.037284	Psd4	protein_coding	pleckstrin and Sec7 domain containing 4 [Source:MGI Symbol;Acc:MGI:2674093]
ENSMUSG00000062031	113.785	87.4873	0.3205	0.0052266	0.037284	Athl1	protein_coding	ATH1, acid trehalase-like 1 (yeast) [Source:MGI Symbol;Acc:MGI:2444047]
ENSMUSG00000002028	703.786	548.337	0.31137	0.0052264	0.037284	Kmt2a	protein_coding	lysine (K)-specific methyltransferase 2A [Source:MGI Symbol;Acc:MGI:96995]
ENSMUSG00000016477	149.864	118.323	0.29529	0.0052336	0.037284	E2f3	protein_coding	E2F transcription factor 3 [Source:MGI Symbol;Acc:MGI:1096340]
ENSMUSG00000032349	542.263	445.321	0.25983	0.005236	0.037284	Elovl5	protein_coding	ELOVL family member 5, elongation of long chain fatty acids (yeast) [Source:MGI Symbol;Acc:MGI:1916051]
ENSMUSG00000025171	326.185	273.483	0.23387	0.0052384	0.037284	Ubtd1	protein_coding	ubiquitin domain containing 1 [Source:MGI Symbol;Acc:MGI:2385092]
ENSMUSG00000078713	1532.62	1762.73	-0.19202	0.0052294	0.037284	Tomm5	protein_coding	translocase of outer mitochondrial membrane 5 homolog (yeast) [Source:MGI Symbol;Acc:MGI:1915762]
ENSMUSG00000050043	1079.4	1259.81	-0.2102	0.005234	0.037284	Tmx2	protein_coding	thioredoxin-related transmembrane protein 2 [Source:MGI Symbol;Acc:MGI:1914208]
ENSMUSG00000035215	464.251	552.828	-0.23309	0.005229	0.037284	Lsm7	protein_coding	LSM7 homolog, U6 small nuclear RNA associated (S. cerevisiae) [Source:MGI Symbol;Acc:MGI:1913344]
ENSMUSG00000031807	601.733	744.647	-0.27561	0.0052407	0.037284	Pgls	protein_coding	6-phosphogluconolactonase [Source:MGI Symbol;Acc:MGI:1913421]
ENSMUSG00000022623	1055.9	859.476	0.26801	0.0052668	0.03739	Shank3	protein_coding	SH3/ankyrin domain gene 3 [Source:MGI Symbol;Acc:MGI:1930016]
ENSMUSG00000031667	835.305	933.977	-0.15604	0.0052722	0.03739	Aktip	protein_coding	thymoma viral proto-oncogene 1 interacting protein [Source:MGI Symbol;Acc:MGI:3693832]
ENSMUSG00000021096	2501.25	2815.99	-0.1655	0.0052634	0.03739	Ppm1a	protein_coding	protein phosphatase 1A, magnesium dependent, alpha isoform [Source:MGI Symbol;Acc:MGI:99878]
ENSMUSG00000001794	4017.93	4543.08	-0.17053	0.0052693	0.03739	Capns1	protein_coding	calpain, small subunit 1 [Source:MGI Symbol;Acc:MGI:88266]
ENSMUSG00000063904	368.444	441.575	-0.24204	0.0052643	0.03739	Dpp3	protein_coding	dipeptidylpeptidase 3 [Source:MGI Symbol;Acc:MGI:1922471]
ENSMUSG00000055676	33.7132	49.3548	-0.39965	0.0052722	0.03739	Gm5069	protein_coding	predicted pseudogene 5069 [Source:MGI Symbol;Acc:MGI:3644516]
ENSMUSG00000023951	4587.05	3512.24	0.32554	0.0052757	0.037395	Vegfa	protein_coding	vascular endothelial growth factor A [Source:MGI Symbol;Acc:MGI:103178]
ENSMUSG00000030881	264.033	220.37	0.24233	0.0053025	0.037565	Arfip2	protein_coding	ADP-ribosylation factor interacting protein 2 [Source:MGI Symbol;Acc:MGI:1924182]
ENSMUSG00000046229	188.331	237.215	-0.29188	0.0053291	0.037734	Scand1	protein_coding	SCAN domain-containing 1 [Source:MGI Symbol;Acc:MGI:1343132]
ENSMUSG00000018927	186.223	136.121	0.36227	0.005369	0.037996	Ccl6	protein_coding	chemokine (C-C motif) ligand 6 [Source:MGI Symbol;Acc:MGI:98263]
ENSMUSG00000043051	29.3619	15.7231	0.44824	0.0053855	0.038026	Disc1	protein_coding	disrupted in schizophrenia 1 [Source:MGI Symbol;Acc:MGI:2447658]
ENSMUSG00000034432	1353.6	1490.45	-0.13679	0.0053827	0.038026	Cops8	protein_coding	COP9 (constitutive photomorphogenic) homolog, subunit 8 (Arabidopsis thaliana) [Source:MGI Symbol;Acc:MGI:1915363]
ENSMUSG00000000738	2158.41	2424.58	-0.16248	0.0053777	0.038026	Spg7	protein_coding	spastic paraplegia 7 homolog (human) [Source:MGI Symbol;Acc:MGI:2385906]
ENSMUSG00000024304	5861.6	6682.69	-0.18125	0.0053841	0.038026	Cdh2	protein_coding	cadherin 2 [Source:MGI Symbol;Acc:MGI:88355]
ENSMUSG00000021974	101.729	146.59	-0.39103	0.0053872	0.038026	Fgf9	protein_coding	fibroblast growth factor 9 [Source:MGI Symbol;Acc:MGI:104723]
ENSMUSG00000021180	143.205	181.989	-0.29902	0.0053941	0.038054	Rps6ka5	protein_coding	ribosomal protein S6 kinase, polypeptide 5 [Source:MGI Symbol;Acc:MGI:1920336]
ENSMUSG00000037896	357.88	304.374	0.21907	0.0054063	0.03812	Rcor1	protein_coding	REST corepressor 1 [Source:MGI Symbol;Acc:MGI:106340]
ENSMUSG00000004788	469.632	542.944	-0.19834	0.005418	0.038163	Eif2b2	protein_coding	eukaryotic translation initiation factor 2B, subunit 2 beta [Source:MGI Symbol;Acc:MGI:2145118]
ENSMUSG00000026097	128.5	162.976	-0.30088	0.0054171	0.038163	Ormdl1	protein_coding	ORM1-like 1 (S. cerevisiae) [Source:MGI Symbol;Acc:MGI:2181669]
ENSMUSG00000026880	2081.01	2330.01	-0.15804	0.0054383	0.038286	Stom	protein_coding	stomatin [Source:MGI Symbol;Acc:MGI:95403]
ENSMUSG00000001943	68.0752	37.041	0.44762	0.0054457	0.038318	Vsig2	protein_coding	V-set and immunoglobulin domain containing 2 [Source:MGI Symbol;Acc:MGI:1928009]
ENSMUSG00000018398	829.727	700.611	0.2279	0.0054525	0.038346	2019-09-08	protein_coding	septin 8 [Source:MGI Symbol;Acc:MGI:894310]
ENSMUSG00000079083	142.976	108.834	0.33023	0.0054631	0.038401	Jrkl	protein_coding	Jrk-like [Source:MGI Symbol;Acc:MGI:1924782]
ENSMUSG00000008845	300.85	223.645	0.34867	0.0054834	0.038463	Cd163	protein_coding	CD163 antigen [Source:MGI Symbol;Acc:MGI:2135946]
ENSMUSG00000033257	190.239	141.943	0.34694	0.0054823	0.038463	Ttll4	protein_coding	tubulin tyrosine ligase-like family, member 4 [Source:MGI Symbol;Acc:MGI:1914784]
ENSMUSG00000020267	2420.61	2645.29	-0.12537	0.0054825	0.038463	Hint1	protein_coding	histidine triad nucleotide binding protein 1 [Source:MGI Symbol;Acc:MGI:1321133]
ENSMUSG00000019689	1081.79	1273.46	-0.22032	0.0054753	0.038463	1110001J03Rik	protein_coding	RIKEN cDNA 1110001J03 gene [Source:MGI Symbol;Acc:MGI:1913367]
ENSMUSG00000020044	1998.41	2635.01	-0.33269	0.0055097	0.038628	Timp3	protein_coding	tissue inhibitor of metalloproteinase 3 [Source:MGI Symbol;Acc:MGI:98754]
ENSMUSG00000025733	827.876	927.37	-0.15931	0.0055543	0.03892	Rhot2	protein_coding	ras homolog gene family, member T2 [Source:MGI Symbol;Acc:MGI:2384892]
ENSMUSG00000003199	665.553	784.59	-0.22199	0.0055623	0.038956	Mpnd	protein_coding	MPN domain containing [Source:MGI Symbol;Acc:MGI:1915297]
ENSMUSG00000002014	841.322	958.541	-0.18115	0.0055722	0.039006	Ssr4	protein_coding	signal sequence receptor, delta [Source:MGI Symbol;Acc:MGI:1099464]
ENSMUSG00000025103	3235.44	3537.28	-0.12657	0.005587	0.039089	Btbd1	protein_coding	BTB (POZ) domain containing 1 [Source:MGI Symbol;Acc:MGI:1933765]
ENSMUSG00000034793	682.229	776.281	-0.17943	0.0055989	0.039152	G6pc3	protein_coding	glucose 6 phosphatase, catalytic, 3 [Source:MGI Symbol;Acc:MGI:1915651]
ENSMUSG00000085334	84.6314	51.1194	0.43782	0.0056076	0.039173	Gm12940	processed_transcript	predicted gene 12940 [Source:MGI Symbol;Acc:MGI:3702626]
ENSMUSG00000034593	141.126	111.54	0.2977	0.0056077	0.039173	Myo5a	protein_coding	myosin VA [Source:MGI Symbol;Acc:MGI:105976]
ENSMUSG00000031659	146.843	110.845	0.33799	0.005614	0.039196	Adcy7	protein_coding	adenylate cyclase 7 [Source:MGI Symbol;Acc:MGI:102891]
ENSMUSG00000036913	36.0928	21.9605	0.43595	0.0056242	0.039248	Trim67	protein_coding	tripartite motif-containing 67 [Source:MGI Symbol;Acc:MGI:3045323]
ENSMUSG00000079480	223.301	264.427	-0.22632	0.0056348	0.039301	Pin4	protein_coding	protein (peptidyl-prolyl cis/trans isomerase) NIMA-interacting, 4 (parvulin) [Source:MGI Symbol;Acc:MGI:1916963]
ENSMUSG00000029027	50.8804	31.8127	0.43043	0.0056462	0.039361	Dffb	protein_coding	DNA fragmentation factor, beta subunit [Source:MGI Symbol;Acc:MGI:1196287]
ENSMUSG00000027580	403.459	292.495	0.3659	0.0056601	0.039416	Helz2	protein_coding	helicase with zinc finger 2, transcriptional coactivator [Source:MGI Symbol;Acc:MGI:2385169]
ENSMUSG00000020740	263.346	213.858	0.27329	0.0056576	0.039416	Gga3	protein_coding	golgi associated, gamma adaptin ear containing, ARF binding protein 3 [Source:MGI Symbol;Acc:MGI:2384159]
ENSMUSG00000063268	243.71	173.004	0.37852	0.0056657	0.039435	Parp10	protein_coding	poly (ADP-ribose) polymerase family, member 10 [Source:MGI Symbol;Acc:MGI:3712326]
ENSMUSG00000026946	202.793	162.763	0.28053	0.0056768	0.039492	Nmi	protein_coding	N-myc (and STAT) interactor [Source:MGI Symbol;Acc:MGI:1928368]
ENSMUSG00000055980	113.983	74.9102	0.41443	0.0056806	0.039498	Irs1	protein_coding	insulin receptor substrate 1 [Source:MGI Symbol;Acc:MGI:99454]
ENSMUSG00000027679	933.06	1079.6	-0.20005	0.0056949	0.039578	Dnajc19	protein_coding	DnaJ (Hsp40) homolog, subfamily C, member 19 [Source:MGI Symbol;Acc:MGI:1914963]
ENSMUSG00000033752	33.1449	20.6998	0.43022	0.0057112	0.03967	Mnd1	protein_coding	meiotic nuclear divisions 1 homolog (S. cerevisiae) [Source:MGI Symbol;Acc:MGI:1924165]
ENSMUSG00000030126	489.427	587.822	-0.24214	0.0057217	0.039723	Tmcc1	protein_coding	transmembrane and coiled coil domains 1 [Source:MGI Symbol;Acc:MGI:2442368]
ENSMUSG00000059555	155.506	117.323	0.33575	0.0057311	0.039767	Tor4a	protein_coding	torsin family 4, member A [Source:MGI Symbol;Acc:MGI:2442720]
ENSMUSG00000030589	26.2619	15.1969	0.44178	0.0057446	0.039841	Rasgrp4	protein_coding	RAS guanyl releasing protein 4 [Source:MGI Symbol;Acc:MGI:2386851]
ENSMUSG00000060591	1357.98	1590.23	-0.21349	0.0057737	0.040022	Ifitm2	protein_coding	interferon induced transmembrane protein 2 [Source:MGI Symbol;Acc:MGI:1933382]
ENSMUSG00000036781	905.968	1052.2	-0.20352	0.0057884	0.040103	Rps27l	protein_coding	ribosomal protein S27-like [Source:MGI Symbol;Acc:MGI:1915191]
ENSMUSG00000040033	280.883	196.046	0.38729	0.0057984	0.040152	Stat2	protein_coding	signal transducer and activator of transcription 2 [Source:MGI Symbol;Acc:MGI:103039]
ENSMUSG00000019210	1561.84	1716.53	-0.13316	0.0058139	0.040238	Atp6v1e1	protein_coding	ATPase, H+ transporting, lysosomal V1 subunit E1 [Source:MGI Symbol;Acc:MGI:894326]
ENSMUSG00000001424	1127.27	1249.28	-0.14449	0.0058239	0.040287	Snd1	protein_coding	staphylococcal nuclease and tudor domain containing 1 [Source:MGI Symbol;Acc:MGI:1929266]
ENSMUSG00000033389	428.44	504.829	-0.22121	0.0058285	0.040298	Arhgap44	protein_coding	Rho GTPase activating protein 44 [Source:MGI Symbol;Acc:MGI:2144423]
ENSMUSG00000054737	52.9234	35.5217	0.40618	0.0058378	0.040342	Zfp182	protein_coding	zinc finger protein 182 [Source:MGI Symbol;Acc:MGI:2442220]
ENSMUSG00000038369	366.606	299.618	0.2644	0.0058526	0.040424	Ncoa6	protein_coding	nuclear receptor coactivator 6 [Source:MGI Symbol;Acc:MGI:1929915]
ENSMUSG00000022244	581.811	675.372	-0.20433	0.0058653	0.040491	Amacr	protein_coding	alpha-methylacyl-CoA racemase [Source:MGI Symbol;Acc:MGI:1098273]
ENSMUSG00000075592	45.2045	28.7904	0.4205	0.0058716	0.040513	Nynrin	protein_coding	NYN domain and retroviral integrase containing [Source:MGI Symbol;Acc:MGI:2652872]
ENSMUSG00000027305	688.846	807.36	-0.21434	0.0058813	0.04056	Ndufaf1	protein_coding	NADH dehydrogenase (ubiquinone) 1 alpha subcomplex, assembly factor 1 [Source:MGI Symbol;Acc:MGI:1916952]
ENSMUSG00000032366	146216	166153	-0.17677	0.0059072	0.040717	Tpm1	protein_coding	tropomyosin 1, alpha [Source:MGI Symbol;Acc:MGI:98809]
ENSMUSG00000024955	3371.22	3840.68	-0.18027	0.0059303	0.040856	Esrra	protein_coding	estrogen related receptor, alpha [Source:MGI Symbol;Acc:MGI:1346831]
ENSMUSG00000027808	517.234	429.459	0.24594	0.0059492	0.040965	Serp1	protein_coding	stress-associated endoplasmic reticulum protein 1 [Source:MGI Symbol;Acc:MGI:92638]
ENSMUSG00000097048	67.6443	45.623	0.40451	0.0059558	0.04099	1600020E01Rik	lincRNA	RIKEN cDNA 1600020E01 gene [Source:MGI Symbol;Acc:MGI:1919262]
ENSMUSG00000057614	153.955	113.48	0.3537	0.005963	0.041018	Gnai1	protein_coding	guanine nucleotide binding protein (G protein), alpha inhibiting 1 [Source:MGI Symbol;Acc:MGI:95771]
ENSMUSG00000025156	975.898	1094.68	-0.16087	0.0059729	0.041066	Gps1	protein_coding	G protein pathway suppressor 1 [Source:MGI Symbol;Acc:MGI:2384801]
ENSMUSG00000038936	1036.78	1157.32	-0.15457	0.0059823	0.041092	Sccpdh	protein_coding	saccharopine dehydrogenase (putative) [Source:MGI Symbol;Acc:MGI:1924486]
ENSMUSG00000038718	136.562	168.651	-0.27299	0.0059858	0.041092	Pbx3	protein_coding	pre B cell leukemia homeobox 3 [Source:MGI Symbol;Acc:MGI:97496]
ENSMUSG00000031770	3259.54	4925.05	-0.40996	0.0059837	0.041092	Herpud1	protein_coding	homocysteine-inducible, endoplasmic reticulum stress-inducible, ubiquitin-like domain member 1 [Source:MGI Symbol;Acc:MGI:1927406]
ENSMUSG00000022792	395.801	463.118	-0.21378	0.0060158	0.041276	Yars2	protein_coding	tyrosyl-tRNA synthetase 2 (mitochondrial) [Source:MGI Symbol;Acc:MGI:1917370]
ENSMUSG00000045838	462.421	542.468	-0.21674	0.0060415	0.041432	A430105I19Rik	protein_coding	RIKEN cDNA A430105I19 gene [Source:MGI Symbol;Acc:MGI:2685199]
ENSMUSG00000021248	2514.39	2747.28	-0.1255	0.0060506	0.041473	Tmed10	protein_coding	transmembrane emp24-like trafficking protein 10 (yeast) [Source:MGI Symbol;Acc:MGI:1915831]
ENSMUSG00000032329	407.096	349.287	0.20593	0.0060662	0.041538	Hmg20a	protein_coding	high mobility group 20A [Source:MGI Symbol;Acc:MGI:1914117]
ENSMUSG00000022110	10300.3	11293.9	-0.13004	0.0060654	0.041538	Sucla2	protein_coding	succinate-Coenzyme A ligase, ADP-forming, beta subunit [Source:MGI Symbol;Acc:MGI:1306775]
ENSMUSG00000075324	128.556	162.823	-0.29967	0.0060719	0.041556	Fign	protein_coding	fidgetin [Source:MGI Symbol;Acc:MGI:1890647]
ENSMUSG00000045409	203.434	156.952	0.32031	0.006083	0.041597	Trim39	protein_coding	tripartite motif-containing 39 [Source:MGI Symbol;Acc:MGI:1890659]
ENSMUSG00000032135	935.339	804.457	0.20449	0.0060871	0.041597	Mcam	protein_coding	melanoma cell adhesion molecule [Source:MGI Symbol;Acc:MGI:1933966]
ENSMUSG00000021794	2614	2895.32	-0.14378	0.0060864	0.041597	Glud1	protein_coding	glutamate dehydrogenase 1 [Source:MGI Symbol;Acc:MGI:95753]
ENSMUSG00000039629	1733.2	2147.83	-0.27568	0.0060905	0.041599	Strip2	protein_coding	striatin interacting protein 2 [Source:MGI Symbol;Acc:MGI:2444363]
ENSMUSG00000071369	783.019	690.295	0.17557	0.006115	0.041703	Map3k5	protein_coding	mitogen-activated protein kinase kinase kinase 5 [Source:MGI Symbol;Acc:MGI:1346876]
ENSMUSG00000067713	742.685	891.181	-0.24161	0.0061092	0.041703	Prkag1	protein_coding	protein kinase, AMP-activated, gamma 1 non-catalytic subunit [Source:MGI Symbol;Acc:MGI:108411]
ENSMUSG00000050222	189.606	252.665	-0.34061	0.0061147	0.041703	Il17d	protein_coding	interleukin 17D [Source:MGI Symbol;Acc:MGI:2446510]
ENSMUSG00000030278	281.054	64.1156	0.33402	0.0061224	0.041714	Cidec	protein_coding	cell death-inducing DFFA-like effector c [Source:MGI Symbol;Acc:MGI:95585]
ENSMUSG00000035863	906.059	724.098	0.28577	0.0061228	0.041714	Palm	protein_coding	paralemmin [Source:MGI Symbol;Acc:MGI:1261814]
ENSMUSG00000040720	362.849	313.869	0.19967	0.00614	0.04181	1110037F02Rik	protein_coding	RIKEN cDNA 1110037F02 gene [Source:MGI Symbol;Acc:MGI:1913435]
ENSMUSG00000058569	1693.83	1900.91	-0.16074	0.0061677	0.041978	Tmed9	protein_coding	transmembrane emp24 protein transport domain containing 9 [Source:MGI Symbol;Acc:MGI:1914761]
ENSMUSG00000028497	108.699	82.7242	0.32667	0.0061728	0.041991	Ptplad2	protein_coding	protein tyrosine phosphatase-like A domain containing 2 [Source:MGI Symbol;Acc:MGI:1914025]
ENSMUSG00000020522	240.235	193.81	0.27538	0.0062111	0.042231	Mfap3	protein_coding	microfibrillar-associated protein 3 [Source:MGI Symbol;Acc:MGI:1924068]
ENSMUSG00000037363	103.805	75.5465	0.36418	0.0062325	0.042355	Letm2	protein_coding	leucine zipper-EF-hand containing transmembrane protein 2 [Source:MGI Symbol;Acc:MGI:2444979]
ENSMUSG00000018931	167.1	204.098	-0.26144	0.0062437	0.04241	Gm16515	protein_coding	N-acetyltransferase domain containing 1 [Source:MGI Symbol;Acc:MGI:1344388]
ENSMUSG00000017631	657.4	571.278	0.19202	0.0062521	0.042445	Abr	protein_coding	active BCR-related gene [Source:MGI Symbol;Acc:MGI:107771]
ENSMUSG00000028600	449.472	550.116	-0.26119	0.0062693	0.042541	Podn	protein_coding	podocan [Source:MGI Symbol;Acc:MGI:2674939]
ENSMUSG00000071176	316.31	264.821	0.23481	0.0062789	0.042585	Arhgef10	protein_coding	Rho guanine nucleotide exchange factor (GEF) 10 [Source:MGI Symbol;Acc:MGI:2444453]
ENSMUSG00000097184	122.427	158.499	-0.31721	0.0062916	0.042649	4632428C04Rik	lincRNA	RIKEN cDNA 4632428C04 gene [Source:MGI Symbol;Acc:MGI:1921600]
ENSMUSG00000061904	24718.6	26558.6	-0.10217	0.0062979	0.042653	Slc25a3	protein_coding	solute carrier family 25 (mitochondrial carrier, phosphate carrier), member 3 [Source:MGI Symbol;Acc:MGI:1353498]
ENSMUSG00000016253	586.196	672.499	-0.18875	0.0062985	0.042653	Nelfcd	protein_coding	negative elongation factor complex member C/D, Th1l [Source:MGI Symbol;Acc:MGI:1926424]
ENSMUSG00000090258	98.5611	125.618	-0.30272	0.006304	0.042669	Churc1	protein_coding	churchill domain containing 1 [Source:MGI Symbol;Acc:MGI:1923684]
ENSMUSG00000014778	224.148	179.363	0.28614	0.0063115	0.042698	Fhod1	protein_coding	formin homology 2 domain containing 1 [Source:MGI Symbol;Acc:MGI:2679008]
ENSMUSG00000029505	505.391	428.1	0.22316	0.0063179	0.04272	Ep400	protein_coding	E1A binding protein p400 [Source:MGI Symbol;Acc:MGI:1276124]
ENSMUSG00000044562	565.325	664.804	-0.21847	0.0063242	0.042742	Rasip1	protein_coding	Ras interacting protein 1 [Source:MGI Symbol;Acc:MGI:1917153]
ENSMUSG00000071711	447.143	527.16	-0.2229	0.0063278	0.042744	Mpst	protein_coding	mercaptopyruvate sulfurtransferase [Source:MGI Symbol;Acc:MGI:2179733]
ENSMUSG00000031024	561.591	484.888	0.19884	0.0063361	0.042779	St5	protein_coding	suppression of tumorigenicity 5 [Source:MGI Symbol;Acc:MGI:108517]
ENSMUSG00000036941	196.675	160.682	0.26318	0.0063437	0.042809	Elac1	protein_coding	elaC homolog 1 (E. coli) [Source:MGI Symbol;Acc:MGI:1890495]
ENSMUSG00000085322	28.1695	42.1849	-0.4056	0.0063516	0.04284	Gm14261	processed_transcript	predicted gene 14261 [Source:MGI Symbol;Acc:MGI:3649583]
ENSMUSG00000024537	414.876	484.337	-0.21103	0.0063986	0.043136	Psmg2	protein_coding	proteasome (prosome, macropain) assembly chaperone 2 [Source:MGI Symbol;Acc:MGI:1922901]
ENSMUSG00000046447	787.075	683.441	0.19442	0.0064193	0.043254	Camk2n1	protein_coding	calcium/calmodulin-dependent protein kinase II inhibitor 1 [Source:MGI Symbol;Acc:MGI:1913509]
ENSMUSG00000078247	116.971	88.9321	0.32981	0.006423	0.043258	Airn	antisense	antisense Igf2r RNA [Source:MGI Symbol;Acc:MGI:1353471]
ENSMUSG00000005907	124.216	95.7943	0.31493	0.006435	0.043314	Pex1	protein_coding	peroxisomal biogenesis factor 1 [Source:MGI Symbol;Acc:MGI:1918632]
ENSMUSG00000045211	251.471	205.593	0.26341	0.006441	0.043314	Nudt18	protein_coding	nudix (nucleoside diphosphate linked moiety X)-type motif 18 [Source:MGI Symbol;Acc:MGI:2385853]
ENSMUSG00000020435	427.811	505.733	-0.22462	0.0064388	0.043314	Osbp2	protein_coding	oxysterol binding protein 2 [Source:MGI Symbol;Acc:MGI:1921559]
ENSMUSG00000024639	525.567	452.401	0.20402	0.006449	0.043346	Gnaq	protein_coding	guanine nucleotide binding protein, alpha q polypeptide [Source:MGI Symbol;Acc:MGI:95776]
ENSMUSG00000074994	675.313	575.179	0.21642	0.0064585	0.043389	Qser1	protein_coding	glutamine and serine rich 1 [Source:MGI Symbol;Acc:MGI:2138986]
ENSMUSG00000021771	6354.45	6960.63	-0.12858	0.0064806	0.043515	Vdac2	protein_coding	voltage-dependent anion channel 2 [Source:MGI Symbol;Acc:MGI:106915]
ENSMUSG00000021846	288.524	349.432	-0.25239	0.006498	0.04361	Peli2	protein_coding	pellino 2 [Source:MGI Symbol;Acc:MGI:1891445]
ENSMUSG00000045672	112.133	76.9477	0.39459	0.0065218	0.043748	Col27a1	protein_coding	collagen, type XXVII, alpha 1 [Source:MGI Symbol;Acc:MGI:2672118]
ENSMUSG00000036528	359.865	279.73	0.31058	0.0065341	0.043809	Ppfibp2	protein_coding	PTPRF interacting protein, binding protein 2 (liprin beta 2) [Source:MGI Symbol;Acc:MGI:894649]
ENSMUSG00000036036	24.119	13.7566	0.43675	0.0065394	0.043823	Zfp57	protein_coding	zinc finger protein 57 [Source:MGI Symbol;Acc:MGI:99204]
ENSMUSG00000030089	898.377	544.726	0.4297	0.0065465	0.043849	Slc41a3	protein_coding	solute carrier family 41, member 3 [Source:MGI Symbol;Acc:MGI:1918949]
ENSMUSG00000066571	336.708	273.521	0.26852	0.0065505	0.043851	4931406P16Rik	protein_coding	RIKEN cDNA 4931406P16 gene [Source:MGI Symbol;Acc:MGI:1924311]
ENSMUSG00000028173	909.669	1015.9	-0.15375	0.0065565	0.043851	Wls	protein_coding	wntless homolog (Drosophila) [Source:MGI Symbol;Acc:MGI:1915401]
ENSMUSG00000029208	391.902	449.765	-0.18785	0.0065545	0.043851	Guf1	protein_coding	GUF1 GTPase homolog (S. cerevisiae) [Source:MGI Symbol;Acc:MGI:2140726]
ENSMUSG00000026384	501.579	380.417	0.33061	0.0065726	0.043915	Ptpn4	protein_coding	protein tyrosine phosphatase, non-receptor type 4 [Source:MGI Symbol;Acc:MGI:1099792]
ENSMUSG00000022415	1028.72	1156.51	-0.16316	0.0065721	0.043915	Syngr1	protein_coding	synaptogyrin 1 [Source:MGI Symbol;Acc:MGI:1328323]
ENSMUSG00000019659	643.644	766.665	-0.23314	0.0065843	0.043972	Ccdc12	protein_coding	coiled-coil domain containing 12 [Source:MGI Symbol;Acc:MGI:1919904]
ENSMUSG00000004791	81.8304	119.378	-0.39162	0.0065946	0.044018	Pgf	protein_coding	placental growth factor [Source:MGI Symbol;Acc:MGI:105095]
ENSMUSG00000040747	91.7558	63.7103	0.3869	0.0066382	0.044287	Cd53	protein_coding	CD53 antigen [Source:MGI Symbol;Acc:MGI:88341]
ENSMUSG00000005057	29.2217	14.1862	0.43046	0.0066455	0.044314	Sh2b2	protein_coding	SH2B adaptor protein 2 [Source:MGI Symbol;Acc:MGI:1345171]
ENSMUSG00000027601	638.118	723.516	-0.17409	0.00666	0.044389	Mtfr1	protein_coding	mitochondrial fission regulator 1 [Source:MGI Symbol;Acc:MGI:1914722]
ENSMUSG00000074580	12.7655	26.0132	-0.4323	0.0066633	0.044389	4931440P22Rik	protein_coding	RIKEN cDNA 4931440P22 gene [Source:MGI Symbol;Acc:MGI:1918254]
ENSMUSG00000042066	683.937	784.312	-0.18839	0.0066695	0.044408	Tmcc2	protein_coding	transmembrane and coiled-coil domains 2 [Source:MGI Symbol;Acc:MGI:1916125]
ENSMUSG00000025724	482.354	559.191	-0.20233	0.0066791	0.044429	Sec11a	protein_coding	SEC11 homolog A (S. cerevisiae) [Source:MGI Symbol;Acc:MGI:1929464]
ENSMUSG00000019792	88.3005	115.131	-0.32098	0.0066767	0.044429	Trmt11	protein_coding	tRNA methyltransferase 11 [Source:MGI Symbol;Acc:MGI:1920931]
ENSMUSG00000024769	384.12	448.227	-0.20957	0.0066873	0.044462	Cdc42bpg	protein_coding	CDC42 binding protein kinase gamma (DMPK-like) [Source:MGI Symbol;Acc:MGI:2652845]
ENSMUSG00000029617	346.105	402.184	-0.2038	0.0067303	0.044725	Ccz1	protein_coding	CCZ1 vacuolar protein trafficking and biogenesis associated [Source:MGI Symbol;Acc:MGI:2141070]
ENSMUSG00000026864	9350.1	8431.18	0.14509	0.0067396	0.044765	Hspa5	protein_coding	heat shock protein 5 [Source:MGI Symbol;Acc:MGI:95835]
ENSMUSG00000003849	1003.83	1221.94	-0.25688	0.0067522	0.044827	Nqo1	protein_coding	NAD(P)H dehydrogenase, quinone 1 [Source:MGI Symbol;Acc:MGI:103187]
ENSMUSG00000037257	324.212	381.588	-0.22122	0.0067617	0.044868	Aagab	protein_coding	alpha- and gamma-adaptin binding protein [Source:MGI Symbol;Acc:MGI:1914189]
ENSMUSG00000066191	66.2627	47.3818	0.37164	0.0067687	0.044892	Anks6	protein_coding	ankyrin repeat and sterile alpha motif domain containing 6 [Source:MGI Symbol;Acc:MGI:1922941]
ENSMUSG00000029059	1878.2	2082.61	-0.14482	0.0067909	0.045017	Fam213b	protein_coding	family with sequence similarity 213, member B [Source:MGI Symbol;Acc:MGI:1913719]
ENSMUSG00000039157	306.44	223.15	0.35974	0.0068187	0.045054	Fam102a	protein_coding	family with sequence similarity 102, member A [Source:MGI Symbol;Acc:MGI:2138935]
ENSMUSG00000028475	90.8412	67.5069	0.34543	0.006839	0.045054	5430416O09Rik	lincRNA	RIKEN cDNA 5430416O09 gene [Source:MGI Symbol;Acc:MGI:1918656]
ENSMUSG00000037674	158.011	126.342	0.28448	0.006821	0.045054	Rfx7	protein_coding	regulatory factor X, 7 [Source:MGI Symbol;Acc:MGI:2442675]
ENSMUSG00000051510	745.948	623.152	0.23975	0.0068202	0.045054	Mafg	protein_coding	v-maf musculoaponeurotic fibrosarcoma oncogene family, protein G (avian) [Source:MGI Symbol;Acc:MGI:96911]
ENSMUSG00000015522	724.336	618.632	0.21269	0.0068101	0.045054	Arnt	protein_coding	aryl hydrocarbon receptor nuclear translocator [Source:MGI Symbol;Acc:MGI:88071]
ENSMUSG00000021244	538.64	465.105	0.20259	0.0068047	0.045054	Ylpm1	protein_coding	YLP motif containing 1 [Source:MGI Symbol;Acc:MGI:1926195]
ENSMUSG00000014867	1804.29	1984.47	-0.13396	0.0068367	0.045054	Surf4	protein_coding	surfeit gene 4 [Source:MGI Symbol;Acc:MGI:98445]
ENSMUSG00000032458	1913.88	2107.55	-0.13566	0.0068396	0.045054	Copb2	protein_coding	coatomer protein complex, subunit beta 2 (beta prime) [Source:MGI Symbol;Acc:MGI:1354962]
ENSMUSG00000026021	1060.01	1171.15	-0.13948	0.0068066	0.045054	Sumo1	protein_coding	SMT3 suppressor of mif two 3 homolog 1 (yeast) [Source:MGI Symbol;Acc:MGI:1197010]
ENSMUSG00000013936	128706	142557	-0.14336	0.0068311	0.045054	Myl2	protein_coding	myosin, light polypeptide 2, regulatory, cardiac, slow [Source:MGI Symbol;Acc:MGI:97272]
ENSMUSG00000028029	934.863	1042.76	-0.15277	0.006811	0.045054	Aimp1	protein_coding	aminoacyl tRNA synthetase complex-interacting multifunctional protein 1 [Source:MGI Symbol;Acc:MGI:102774]
ENSMUSG00000038880	428.408	503.851	-0.21961	0.0068362	0.045054	Mrps34	protein_coding	mitochondrial ribosomal protein S34 [Source:MGI Symbol;Acc:MGI:1930188]
ENSMUSG00000039842	66.1731	90.3541	-0.35552	0.0068398	0.045054	Mcph1	protein_coding	microcephaly, primary autosomal recessive 1 [Source:MGI Symbol;Acc:MGI:2443308]
ENSMUSG00000035547	64.9188	45.7536	0.37548	0.0068486	0.045059	Capn5	protein_coding	calpain 5 [Source:MGI Symbol;Acc:MGI:1100859]
ENSMUSG00000066877	254.515	210.769	0.24713	0.0068505	0.045059	Nck2	protein_coding	non-catalytic region of tyrosine kinase adaptor protein 2 [Source:MGI Symbol;Acc:MGI:1306821]
ENSMUSG00000044627	2068.61	2319.3	-0.15944	0.0068458	0.045059	Swi5	protein_coding	SWI5 recombination repair homolog (yeast) [Source:MGI Symbol;Acc:MGI:1920181]
ENSMUSG00000038764	1057.4	1187.42	-0.16163	0.0068725	0.045137	Ptpn3	protein_coding	protein tyrosine phosphatase, non-receptor type 3 [Source:MGI Symbol;Acc:MGI:105307]
ENSMUSG00000024777	502.487	568.627	-0.17085	0.0068697	0.045137	Ppp2r5b	protein_coding	protein phosphatase 2, regulatory subunit B', beta [Source:MGI Symbol;Acc:MGI:2388480]
ENSMUSG00000019297	185.251	224.276	-0.25104	0.0068665	0.045137	Nop9	protein_coding	NOP9 nucleolar protein [Source:MGI Symbol;Acc:MGI:1915092]
ENSMUSG00000044017	139.22	97.4636	0.38289	0.0068941	0.045257	Gpr133	protein_coding	G protein-coupled receptor 133 [Source:MGI Symbol;Acc:MGI:3041203]
ENSMUSG00000032525	608.603	475.183	0.30673	0.0069028	0.045292	Nktr	protein_coding	natural killer tumor recognition sequence [Source:MGI Symbol;Acc:MGI:97346]
ENSMUSG00000023912	64.0087	43.2584	0.39893	0.0069357	0.045486	Slc25a27	protein_coding	solute carrier family 25, member 27 [Source:MGI Symbol;Acc:MGI:1921261]
ENSMUSG00000042167	178.165	143.981	0.2727	0.0069576	0.045608	Papd4	protein_coding	PAP associated domain containing 4 [Source:MGI Symbol;Acc:MGI:2140950]
ENSMUSG00000032024	68.9356	49.4833	0.36626	0.0069721	0.045681	Clmp	protein_coding	CXADR-like membrane protein [Source:MGI Symbol;Acc:MGI:1918816]
ENSMUSG00000009073	1895.23	2253.98	-0.2312	0.0069789	0.045703	Nf2	protein_coding	neurofibromatosis 2 [Source:MGI Symbol;Acc:MGI:97307]
ENSMUSG00000034361	96.7572	71.011	0.35152	0.0069879	0.04574	Cpne2	protein_coding	copine II [Source:MGI Symbol;Acc:MGI:2387578]
ENSMUSG00000032513	490.253	567.827	-0.20077	0.0070064	0.045838	Gorasp1	protein_coding	golgi reassembly stacking protein 1 [Source:MGI Symbol;Acc:MGI:1921748]
ENSMUSG00000037355	123.997	97.0762	0.30645	0.0070125	0.045849	Uvssa	protein_coding	UV stimulated scaffold protein A [Source:MGI Symbol;Acc:MGI:1918351]
ENSMUSG00000041881	2651.2	2976.9	-0.16138	0.0070148	0.045849	Ndufa7	protein_coding	NADH dehydrogenase (ubiquinone) 1 alpha subcomplex, 7 (B14.5a) [Source:MGI Symbol;Acc:MGI:1913666]
ENSMUSG00000048100	256.815	298.15	-0.20435	0.0070324	0.045942	Taf13	protein_coding	TAF13 RNA polymerase II, TATA box binding protein (TBP)-associated factor [Source:MGI Symbol;Acc:MGI:1913500]
ENSMUSG00000040751	34.8373	19.9104	0.432	0.007061	0.046093	Lat2	protein_coding	linker for activation of T cells family, member 2 [Source:MGI Symbol;Acc:MGI:1926479]
ENSMUSG00000024217	391.824	461.994	-0.22169	0.0070624	0.046093	Snrpc	protein_coding	U1 small nuclear ribonucleoprotein C [Source:MGI Symbol;Acc:MGI:109489]
ENSMUSG00000044600	1829.68	2003.63	-0.12897	0.0070684	0.046098	Smim7	protein_coding	small integral membrane protein 7 [Source:MGI Symbol;Acc:MGI:1914068]
ENSMUSG00000018340	3790.56	4294.27	-0.17272	0.0070767	0.046098	Anxa6	protein_coding	annexin A6 [Source:MGI Symbol;Acc:MGI:88255]
ENSMUSG00000075704	584.784	669.518	-0.18595	0.0070756	0.046098	Txnrd2	protein_coding	thioredoxin reductase 2 [Source:MGI Symbol;Acc:MGI:1347023]
ENSMUSG00000015672	315.843	382.872	-0.25106	0.0070726	0.046098	Mrpl32	protein_coding	mitochondrial ribosomal protein L32 [Source:MGI Symbol;Acc:MGI:2137226]
ENSMUSG00000029093	279.933	356.373	-0.30063	0.0070842	0.046102	Sorcs2	protein_coding	sortilin-related VPS10 domain containing receptor 2 [Source:MGI Symbol;Acc:MGI:1932289]
ENSMUSG00000078317	186.487	239.396	-0.30813	0.0070807	0.046102	F8a	protein_coding	factor 8-associated gene A [Source:MGI Symbol;Acc:MGI:95474]
ENSMUSG00000071655	1373.5	1570.39	-0.18447	0.0070918	0.046129	Ubxn1	protein_coding	UBX domain protein 1 [Source:MGI Symbol;Acc:MGI:1289301]
ENSMUSG00000026072	243.49	201.695	0.24726	0.0070955	0.046131	Il1r1	protein_coding	interleukin 1 receptor, type I [Source:MGI Symbol;Acc:MGI:96545]
ENSMUSG00000031765	2531.07	3670.1	-0.38776	0.0071071	0.046184	Mt1	protein_coding	metallothionein 1 [Source:MGI Symbol;Acc:MGI:97171]
ENSMUSG00000055302	4470.15	4907.71	-0.1316	0.0071152	0.046215	Mrfap1	protein_coding	Morf4 family associated protein 1 [Source:MGI Symbol;Acc:MGI:1914818]
ENSMUSG00000020444	1296.1	1459.04	-0.16473	0.0071404	0.046334	Guk1	protein_coding	guanylate kinase 1 [Source:MGI Symbol;Acc:MGI:95871]
ENSMUSG00000031714	864.808	983.172	-0.17758	0.0071401	0.046334	Gab1	protein_coding	growth factor receptor bound protein 2-associated protein 1 [Source:MGI Symbol;Acc:MGI:108088]
ENSMUSG00000035027	1703.11	1990.19	-0.21066	0.0071603	0.046441	Map2k2	protein_coding	mitogen-activated protein kinase kinase 2 [Source:MGI Symbol;Acc:MGI:1346867]
ENSMUSG00000046727	569.072	641.927	-0.16722	0.0071676	0.046466	Cystm1	protein_coding	cysteine-rich transmembrane module containing 1 [Source:MGI Symbol;Acc:MGI:1913310]
ENSMUSG00000027822	185.951	149.158	0.28281	0.0071875	0.046572	Slc33a1	protein_coding	solute carrier family 33 (acetyl-CoA transporter), member 1 [Source:MGI Symbol;Acc:MGI:1332247]
ENSMUSG00000026867	683.686	598.155	0.18528	0.0072031	0.046651	Gapvd1	protein_coding	GTPase activating protein and VPS9 domains 1 [Source:MGI Symbol;Acc:MGI:1913941]
ENSMUSG00000051596	24.4366	2.43871	0.26531	0.0072111	0.046658	Otop1	protein_coding	otopetrin 1 [Source:MGI Symbol;Acc:MGI:2388363]
ENSMUSG00000029575	814.188	917.049	-0.16602	0.0072106	0.046658	Mmab	protein_coding	methylmalonic aciduria (cobalamin deficiency) type B homolog (human) [Source:MGI Symbol;Acc:MGI:1924947]
ENSMUSG00000027009	53.7288	32.4273	0.42642	0.0072335	0.046781	Itga4	protein_coding	integrin alpha 4 [Source:MGI Symbol;Acc:MGI:96603]
ENSMUSG00000017670	357.302	306.087	0.20939	0.0072388	0.046792	Elmo2	protein_coding	engulfment and cell motility 2 [Source:MGI Symbol;Acc:MGI:2153045]
ENSMUSG00000035681	16.6685	8.24716	0.4268	0.0072507	0.046847	Kcnc2	protein_coding	potassium voltage gated channel, Shaw-related subfamily, member 2 [Source:MGI Symbol;Acc:MGI:96668]
ENSMUSG00000024851	486.435	580.538	-0.23588	0.0072752	0.04696	Pitpnm1	protein_coding	phosphatidylinositol transfer protein, membrane-associated 1 [Source:MGI Symbol;Acc:MGI:1197524]
ENSMUSG00000062619	208.399	259.784	-0.28069	0.0072727	0.04696	2310039H08Rik	protein_coding	RIKEN cDNA 2310039H08 gene [Source:MGI Symbol;Acc:MGI:1914351]
ENSMUSG00000038801	137.786	94.7095	0.3896	0.0072801	0.04697	Scgb1c1	protein_coding	secretoglobin, family 1C, member 1 [Source:MGI Symbol;Acc:MGI:2655401]
ENSMUSG00000026270	102.561	129.684	-0.29478	0.0073003	0.047077	Capn10	protein_coding	calpain 10 [Source:MGI Symbol;Acc:MGI:1344392]
ENSMUSG00000017009	411.712	337.223	0.26027	0.0073171	0.047163	Sdc4	protein_coding	syndecan 4 [Source:MGI Symbol;Acc:MGI:1349164]
ENSMUSG00000007817	852.631	754.073	0.17002	0.0073256	0.047195	Zmiz1	protein_coding	zinc finger, MIZ-type containing 1 [Source:MGI Symbol;Acc:MGI:3040693]
ENSMUSG00000030298	728.479	806.83	-0.14316	0.0073306	0.047205	Sec13	protein_coding	SEC13 homolog (S. cerevisiae) [Source:MGI Symbol;Acc:MGI:99832]
ENSMUSG00000028470	1091.07	1254.12	-0.19046	0.0073413	0.047237	Hint2	protein_coding	histidine triad nucleotide binding protein 2 [Source:MGI Symbol;Acc:MGI:1916167]
ENSMUSG00000019590	149.642	195.62	-0.32113	0.0073426	0.047237	Cyb561	protein_coding	cytochrome b-561 [Source:MGI Symbol;Acc:MGI:103253]
ENSMUSG00000034254	844.841	959.407	-0.17577	0.0073518	0.047259	Agpat1	protein_coding	1-acylglycerol-3-phosphate O-acyltransferase 1 (lysophosphatidic acid acyltransferase, alpha) [Source:MGI Symbol;Acc:MGI:1932075]
ENSMUSG00000074918	596.35	738.743	-0.27358	0.007353	0.047259	5430417L22Rik	antisense	InaF motif containing 2 [Source:MGI Symbol;Acc:MGI:1915354]
ENSMUSG00000055531	576.859	500.895	0.19442	0.0073631	0.047279	Cpsf6	protein_coding	cleavage and polyadenylation specific factor 6 [Source:MGI Symbol;Acc:MGI:1913948]
ENSMUSG00000031848	1162.05	1368.28	-0.21967	0.0073603	0.047279	Lsm4	protein_coding	LSM4 homolog, U6 small nuclear RNA associated (S. cerevisiae) [Source:MGI Symbol;Acc:MGI:1354692]
ENSMUSG00000022309	674.295	852.857	-0.29342	0.0073679	0.047288	Angpt1	protein_coding	angiopoietin 1 [Source:MGI Symbol;Acc:MGI:108448]
ENSMUSG00000031358	764.693	862.275	-0.16716	0.0073927	0.047424	Msl3	protein_coding	male-specific lethal 3 homolog (Drosophila) [Source:MGI Symbol;Acc:MGI:1341851]
ENSMUSG00000061740	460.145	389.114	0.22495	0.0074228	0.047579	Cyp2d22	protein_coding	cytochrome P450, family 2, subfamily d, polypeptide 22 [Source:MGI Symbol;Acc:MGI:1929474]
ENSMUSG00000027375	284.398	340.67	-0.23874	0.0074274	0.047579	Mal	protein_coding	myelin and lymphocyte protein, T cell differentiation protein [Source:MGI Symbol;Acc:MGI:892970]
ENSMUSG00000028636	201.572	260.46	-0.31366	0.0074257	0.047579	Ppcs	protein_coding	phosphopantothenoylcysteine synthetase [Source:MGI Symbol;Acc:MGI:1915237]
ENSMUSG00000032913	208.249	168.268	0.27433	0.0074373	0.047597	Lrig2	protein_coding	leucine-rich repeats and immunoglobulin-like domains 2 [Source:MGI Symbol;Acc:MGI:2443718]
ENSMUSG00000025314	190.298	155.41	0.26299	0.0074358	0.047597	Ptprj	protein_coding	protein tyrosine phosphatase, receptor type, J [Source:MGI Symbol;Acc:MGI:104574]
ENSMUSG00000031478	51.0808	35.4954	0.38564	0.0074606	0.047724	Nek3	protein_coding	NIMA (never in mitosis gene a)-related expressed kinase 3 [Source:MGI Symbol;Acc:MGI:1344371]
ENSMUSG00000025466	416.129	486.469	-0.21141	0.0074675	0.047746	Fuom	protein_coding	fucose mutarotase [Source:MGI Symbol;Acc:MGI:1916314]
ENSMUSG00000035458	72093.5	80943.2	-0.16098	0.0074926	0.047883	Tnni3	protein_coding	troponin I, cardiac 3 [Source:MGI Symbol;Acc:MGI:98783]
ENSMUSG00000035296	2581.66	2838.11	-0.13347	0.007499	0.047902	Sgcg	protein_coding	sarcoglycan, gamma (dystrophin-associated glycoprotein) [Source:MGI Symbol;Acc:MGI:1346524]
ENSMUSG00000035666	400.839	340.855	0.21992	0.0075238	0.048001	Gtf3c4	protein_coding	general transcription factor IIIC, polypeptide 4 [Source:MGI Symbol;Acc:MGI:2138937]
ENSMUSG00000027709	1988.83	2184.88	-0.13283	0.0075253	0.048001	Mccc1	protein_coding	methylcrotonoyl-Coenzyme A carboxylase 1 (alpha) [Source:MGI Symbol;Acc:MGI:1919289]
ENSMUSG00000024925	302.896	361.28	-0.23395	0.007525	0.048001	Rnaseh2c	protein_coding	ribonuclease H2, subunit C [Source:MGI Symbol;Acc:MGI:1915459]
ENSMUSG00000021508	526.697	633.219	-0.24247	0.007533	0.048028	Cxcl14	protein_coding	chemokine (C-X-C motif) ligand 14 [Source:MGI Symbol;Acc:MGI:1888514]
ENSMUSG00000000751	900.076	1000.05	-0.14735	0.0075731	0.048261	Rpa1	protein_coding	replication protein A1 [Source:MGI Symbol;Acc:MGI:1915525]
ENSMUSG00000024168	677.326	774.387	-0.18409	0.0075795	0.048279	Tmem204	protein_coding	transmembrane protein 204 [Source:MGI Symbol;Acc:MGI:3039635]
ENSMUSG00000050029	544.135	464.218	0.21295	0.0075883	0.048312	Rap2c	protein_coding	RAP2C, member of RAS oncogene family [Source:MGI Symbol;Acc:MGI:1919315]
ENSMUSG00000032253	382.251	313.247	0.26059	0.0075979	0.04835	Phip	protein_coding	pleckstrin homology domain interacting protein [Source:MGI Symbol;Acc:MGI:1932404]
ENSMUSG00000043668	64.1889	41.0154	0.41174	0.0076322	0.048546	Tox3	protein_coding	TOX high mobility group box family member 3 [Source:MGI Symbol;Acc:MGI:3039593]
ENSMUSG00000056310	142.226	180.301	-0.29531	0.0076383	0.048562	Tyw1	protein_coding	tRNA-yW synthesizing protein 1 homolog (S. cerevisiae) [Source:MGI Symbol;Acc:MGI:2141161]
ENSMUSG00000053768	4978.16	5477.52	-0.13449	0.0076703	0.048696	Chchd3	protein_coding	coiled-coil-helix-coiled-coil-helix domain containing 3 [Source:MGI Symbol;Acc:MGI:1913325]
ENSMUSG00000026755	1240.42	1384.46	-0.15321	0.007664	0.048696	Arpc5l	protein_coding	actin related protein 2/3 complex, subunit 5-like [Source:MGI Symbol;Acc:MGI:1921442]
ENSMUSG00000024661	21540.8	24362.1	-0.17026	0.007669	0.048696	Fth1	protein_coding	ferritin heavy chain 1 [Source:MGI Symbol;Acc:MGI:95588]
ENSMUSG00000024743	593.551	685.63	-0.19564	0.0076826	0.048752	Syt7	protein_coding	synaptotagmin VII [Source:MGI Symbol;Acc:MGI:1859545]
ENSMUSG00000000805	346.49	272.847	0.29872	0.007691	0.048782	Car4	protein_coding	carbonic anhydrase 4 [Source:MGI Symbol;Acc:MGI:1096574]
ENSMUSG00000032609	227.016	284.131	-0.28339	0.0076992	0.048811	Klhdc8b	protein_coding	kelch domain containing 8B [Source:MGI Symbol;Acc:MGI:1925517]
ENSMUSG00000003299	1556.38	1756.48	-0.16809	0.0077226	0.048868	Mrpl4	protein_coding	mitochondrial ribosomal protein L4 [Source:MGI Symbol;Acc:MGI:2137210]
ENSMUSG00000061306	1994.74	2288.22	-0.18824	0.0077175	0.048868	Slc38a10	protein_coding	solute carrier family 38, member 10 [Source:MGI Symbol;Acc:MGI:1919305]
ENSMUSG00000015337	598.191	751.791	-0.28789	0.0077198	0.048868	Endog	protein_coding	endonuclease G [Source:MGI Symbol;Acc:MGI:1261433]
ENSMUSG00000078794	406.051	525.845	-0.31408	0.0077188	0.048868	Dact3	protein_coding	dapper homolog 3, antagonist of beta-catenin (xenopus) [Source:MGI Symbol;Acc:MGI:3654828]
ENSMUSG00000044037	325.429	238.924	0.35208	0.0077346	0.048898	Als2cl	protein_coding	ALS2 C-terminal like [Source:MGI Symbol;Acc:MGI:2447532]
ENSMUSG00000061665	460.277	397.807	0.19926	0.007734	0.048898	Cd2ap	protein_coding	CD2-associated protein [Source:MGI Symbol;Acc:MGI:1330281]
ENSMUSG00000003068	2223.64	2487.23	-0.15608	0.0077541	0.048998	Stk11	protein_coding	serine/threonine kinase 11 [Source:MGI Symbol;Acc:MGI:1341870]
ENSMUSG00000029207	603.1	699.121	-0.20151	0.0077715	0.049085	Apbb2	protein_coding	amyloid beta (A4) precursor protein-binding, family B, member 2 [Source:MGI Symbol;Acc:MGI:108405]
ENSMUSG00000034557	579.176	512.53	0.16762	0.0077764	0.049092	Zfyve9	protein_coding	zinc finger, FYVE domain containing 9 [Source:MGI Symbol;Acc:MGI:2652838]
ENSMUSG00000027203	359.769	426.51	-0.22881	0.0077799	0.049092	Dut	protein_coding	deoxyuridine triphosphatase [Source:MGI Symbol;Acc:MGI:1346051]
ENSMUSG00000063870	2335.42	2127.89	0.13077	0.0077989	0.049189	Chd4	protein_coding	chromodomain helicase DNA binding protein 4 [Source:MGI Symbol;Acc:MGI:1344380]
ENSMUSG00000042462	258.075	315.662	-0.26247	0.0078249	0.04933	Dctpp1	protein_coding	dCTP pyrophosphatase 1 [Source:MGI Symbol;Acc:MGI:1913672]
ENSMUSG00000006024	1487.94	1647.44	-0.14288	0.0078297	0.049337	Napa	protein_coding	N-ethylmaleimide sensitive fusion protein attachment protein alpha [Source:MGI Symbol;Acc:MGI:104563]
ENSMUSG00000022185	1086.48	932.663	0.20802	0.0078453	0.049413	Acin1	protein_coding	apoptotic chromatin condensation inducer 1 [Source:MGI Symbol;Acc:MGI:1891824]
ENSMUSG00000023079	192.242	148.314	0.312	0.0078501	0.04942	Gtf2ird1	protein_coding	general transcription factor II I repeat domain-containing 1 [Source:MGI Symbol;Acc:MGI:1861942]
ENSMUSG00000030180	504.547	426.242	0.22508	0.0078614	0.049464	Kdm5a	protein_coding	lysine (K)-specific demethylase 5A [Source:MGI Symbol;Acc:MGI:2136980]
ENSMUSG00000048920	1001.51	1191.96	-0.23199	0.0078644	0.049464	Fkrp	protein_coding	fukutin related protein [Source:MGI Symbol;Acc:MGI:2447586]
ENSMUSG00000000948	1257.56	1434.45	-0.18145	0.0078757	0.049512	Snrpn	protein_coding	small nuclear ribonucleoprotein N [Source:MGI Symbol;Acc:MGI:98347]
ENSMUSG00000042293	257.268	314.119	-0.25827	0.0078999	0.049641	Gm5617	protein_coding	predicted gene 5617 [Source:MGI Symbol;Acc:MGI:3643566]
ENSMUSG00000006998	3337.62	3640.96	-0.12273	0.0079142	0.049707	Psmd2	protein_coding	proteasome (prosome, macropain) 26S subunit, non-ATPase, 2 [Source:MGI Symbol;Acc:MGI:1096584]
ENSMUSG00000031813	284.784	341.317	-0.24073	0.0079198	0.04972	Mvb12a	protein_coding	multivesicular body subunit 12A [Source:MGI Symbol;Acc:MGI:1920961]
ENSMUSG00000020532	456.947	218.221	0.4182	0.0079457	0.049859	Acaca	protein_coding	acetyl-Coenzyme A carboxylase alpha [Source:MGI Symbol;Acc:MGI:108451]
ENSMUSG00000044783	330.847	250.605	0.3304	0.0079549	0.049873	Hjurp	protein_coding	Holliday junction recognition protein [Source:MGI Symbol;Acc:MGI:2685821]
ENSMUSG00000031399	321.229	377.227	-0.21689	0.0079553	0.049873	Fam3a	protein_coding	family with sequence similarity 3, member A [Source:MGI Symbol;Acc:MGI:1913544]
ENSMUSG00000027931	404.076	333.472	0.25219	0.0079764	0.049982	Npr1	protein_coding	natriuretic peptide receptor 1 [Source:MGI Symbol;Acc:MGI:97371]
ENSMUSG00000037112	97.5166	74.8435	0.32189	0.0079829	0.05	Sik2	protein_coding	salt inducible kinase 2 [Source:MGI Symbol;Acc:MGI:2445031]

### Sheet: DEGs from IF16 vs AL
Gene ID	readcount_IF12_HE	readcount_AL_HE	log2FoldChange	pval	padj	Associated Gene Name	genetype	Description
ENSMUSG00000055116	235.145	19.2668	2.2585	4.5095e-55	5.5828e-51	Arntl	protein_coding	aryl hydrocarbon receptor nuclear translocator-like [Source:MGI Symbol;Acc:MGI:1096381]
ENSMUSG00000019577	45418.9	5697.61	1.8673	4.9369e-37	3.0559e-33	Pdk4	protein_coding	pyruvate dehydrogenase kinase, isoenzyme 4 [Source:MGI Symbol;Acc:MGI:1351481]
ENSMUSG00000008136	14145.9	21859.9	-0.61161	1.2919e-36	5.3313e-33	Fhl2	protein_coding	four and a half LIM domains 2 [Source:MGI Symbol;Acc:MGI:1338762]
ENSMUSG00000008035	1076.06	2266.31	-0.99053	8.2266e-34	2.5461e-30	Mid1ip1	protein_coding	Mid1 interacting protein 1 (gastrulation specific G12-like (zebrafish)) [Source:MGI Symbol;Acc:MGI:1915291]
ENSMUSG00000023277	5466.86	2703.93	0.94315	2.9352e-33	7.2676e-30	Twf2	protein_coding	twinfilin, actin-binding protein, homolog 2 (Drosophila) [Source:MGI Symbol;Acc:MGI:1346078]
ENSMUSG00000025509	12840.6	7800.62	0.69074	2.0354e-31	4.1998e-28	Pnpla2	protein_coding	patatin-like phospholipase domain containing 2 [Source:MGI Symbol;Acc:MGI:1914103]
ENSMUSG00000003949	509.359	1134.75	-1.0437	4.1946e-31	7.4184e-28	Hlf	protein_coding	hepatic leukemia factor [Source:MGI Symbol;Acc:MGI:96108]
ENSMUSG00000030852	9337.75	5052.64	0.82769	6.6244e-28	1.0251e-24	Tacc2	protein_coding	transforming, acidic coiled-coil containing protein 2 [Source:MGI Symbol;Acc:MGI:1928899]
ENSMUSG00000048416	1497.07	2404.35	-0.6548	1.1014e-26	1.515e-23	Mlf1	protein_coding	myeloid leukemia factor 1 [Source:MGI Symbol;Acc:MGI:1341819]
ENSMUSG00000003154	1018.52	631.431	0.66058	1.9413e-26	2.4033e-23	Foxj2	protein_coding	forkhead box J2 [Source:MGI Symbol;Acc:MGI:1926805]
ENSMUSG00000046598	861.378	1955.62	-1.036	5.922e-25	6.665e-22	Bdh1	protein_coding	3-hydroxybutyrate dehydrogenase, type 1 [Source:MGI Symbol;Acc:MGI:1919161]
ENSMUSG00000043079	3358.39	2178.61	0.60002	2.419e-24	2.4956e-21	Synpo	protein_coding	synaptopodin [Source:MGI Symbol;Acc:MGI:1099446]
ENSMUSG00000031461	34565.4	22417.6	0.60001	6.0083e-24	5.313e-21	Myom2	protein_coding	myomesin 2 [Source:MGI Symbol;Acc:MGI:1328358]
ENSMUSG00000052485	107.336	20.3238	1.4809	5.6285e-24	5.313e-21	Tmem171	protein_coding	transmembrane protein 171 [Source:MGI Symbol;Acc:MGI:2685751]
ENSMUSG00000044067	446.484	855.856	-0.85958	8.9124e-24	7.3557e-21	Gpr22	protein_coding	G protein-coupled receptor 22 [Source:MGI Symbol;Acc:MGI:1920260]
ENSMUSG00000022853	551.766	222.606	1.1028	1.483e-23	1.1474e-20	Ehhadh	protein_coding	enoyl-Coenzyme A, hydratase/3-hydroxyacyl Coenzyme A dehydrogenase [Source:MGI Symbol;Acc:MGI:1277964]
ENSMUSG00000018362	400.021	720.547	-0.78277	6.6394e-22	4.835e-19	Kpna2	protein_coding	karyopherin (importin) alpha 2 [Source:MGI Symbol;Acc:MGI:103561]
ENSMUSG00000015365	913.428	1299.9	-0.49416	9.4194e-21	6.4784e-18	Mov10l1	protein_coding	Moloney leukemia virus 10-like 1 [Source:MGI Symbol;Acc:MGI:1891384]
ENSMUSG00000000628	3166.9	4894.86	-0.59799	4.0248e-20	2.6225e-17	Hk2	protein_coding	hexokinase 2 [Source:MGI Symbol;Acc:MGI:1315197]
ENSMUSG00000022797	215.995	505.725	-1.0296	4.8006e-20	2.9716e-17	Tfrc	protein_coding	transferrin receptor [Source:MGI Symbol;Acc:MGI:98822]
ENSMUSG00000037071	3446	374.315	1.3916	5.9174e-20	3.4884e-17	Scd1	protein_coding	stearoyl-Coenzyme A desaturase 1 [Source:MGI Symbol;Acc:MGI:98239]
ENSMUSG00000020375	652.435	958.887	-0.53315	2.6559e-19	1.4945e-16	Rufy1	protein_coding	RUN and FYVE domain containing 1 [Source:MGI Symbol;Acc:MGI:2429762]
ENSMUSG00000002289	1263.58	109.611	1.3494	3.5691e-19	1.9211e-16	Angptl4	protein_coding	angiopoietin-like 4 [Source:MGI Symbol;Acc:MGI:1888999]
ENSMUSG00000007877	27066	52076.7	-0.84245	5.1753e-19	2.6696e-16	Tcap	protein_coding	titin-cap [Source:MGI Symbol;Acc:MGI:1330233]
ENSMUSG00000040740	5685.58	3344.78	0.70592	4.2998e-18	2.1293e-15	Slc25a34	protein_coding	solute carrier family 25, member 34 [Source:MGI Symbol;Acc:MGI:2686215]
ENSMUSG00000022346	138.296	47.5661	1.1407	1.202e-17	5.7235e-15	Myc	protein_coding	myelocytomatosis oncogene [Source:MGI Symbol;Acc:MGI:97250]
ENSMUSG00000036492	85.2923	22.5381	1.2268	2.7366e-17	1.2548e-14	Rnf39	protein_coding	ring finger protein 39 [Source:MGI Symbol;Acc:MGI:2156378]
ENSMUSG00000003541	282.99	616.725	-0.94131	4.1905e-17	1.8528e-14	Ier3	protein_coding	immediate early response 3 [Source:MGI Symbol;Acc:MGI:104814]
ENSMUSG00000057342	530.503	338.37	0.60998	1.1221e-16	4.7902e-14	Sphk2	protein_coding	sphingosine kinase 2 [Source:MGI Symbol;Acc:MGI:1861380]
ENSMUSG00000028150	848.512	453.747	0.79974	1.9055e-16	7.8633e-14	Rorc	protein_coding	RAR-related orphan receptor gamma [Source:MGI Symbol;Acc:MGI:104856]
ENSMUSG00000031502	4872.15	3490.84	0.46361	2.2677e-16	9.0561e-14	Col4a1	protein_coding	collagen, type IV, alpha 1 [Source:MGI Symbol;Acc:MGI:88454]
ENSMUSG00000020937	368.464	211.067	0.72862	3.8234e-16	1.4792e-13	Plcd3	protein_coding	phospholipase C, delta 3 [Source:MGI Symbol;Acc:MGI:107451]
ENSMUSG00000026077	89.893	28.1317	1.128	2.4499e-15	9.1908e-13	Npas2	protein_coding	neuronal PAS domain protein 2 [Source:MGI Symbol;Acc:MGI:109232]
ENSMUSG00000037762	90.113	28.0542	1.1229	2.6616e-15	9.6913e-13	Slc16a9	protein_coding	solute carrier family 16 (monocarboxylic acid transporters), member 9 [Source:MGI Symbol;Acc:MGI:1914109]
ENSMUSG00000067653	6715.9	4515.54	0.54157	4.4552e-15	1.5759e-12	Ankrd23	protein_coding	ankyrin repeat domain 23 [Source:MGI Symbol;Acc:MGI:1925571]
ENSMUSG00000059824	412.693	2345.58	-1.1783	1.1017e-14	3.7885e-12	Dbp	protein_coding	D site albumin promoter binding protein [Source:MGI Symbol;Acc:MGI:94866]
ENSMUSG00000039629	1463.1	2315.75	-0.61342	1.2126e-14	4.0572e-12	Strip2	protein_coding	striatin interacting protein 2 [Source:MGI Symbol;Acc:MGI:2444363]
ENSMUSG00000036181	2974.04	1917.52	0.58949	2.1939e-14	6.9641e-12	Hist1h1c	protein_coding	histone cluster 1, H1c [Source:MGI Symbol;Acc:MGI:1931526]
ENSMUSG00000045636	3687.76	2811.42	0.38031	2.1837e-14	6.9641e-12	Mtus1	protein_coding	mitochondrial tumor suppressor 1 [Source:MGI Symbol;Acc:MGI:2142572]
ENSMUSG00000030161	3432.03	2203.61	0.59434	2.4562e-14	7.602e-12	Gabarapl1	protein_coding	gamma-aminobutyric acid (GABA) A receptor-associated protein-like 1 [Source:MGI Symbol;Acc:MGI:1914980]
ENSMUSG00000072949	1435.41	480.043	1.0787	2.6468e-14	7.9921e-12	Acot1	protein_coding	acyl-CoA thioesterase 1 [Source:MGI Symbol;Acc:MGI:1349396]
ENSMUSG00000029675	880.944	447.835	0.82629	6.8532e-14	2.0089e-11	Eln	protein_coding	elastin [Source:MGI Symbol;Acc:MGI:95317]
ENSMUSG00000046768	690.82	454.992	0.56503	6.9776e-14	2.0089e-11	Rhoj	protein_coding	ras homolog gene family, member J [Source:MGI Symbol;Acc:MGI:1931551]
ENSMUSG00000025813	1128.33	1562.93	-0.45055	7.5631e-14	2.128e-11	Homer2	protein_coding	homer homolog 2 (Drosophila) [Source:MGI Symbol;Acc:MGI:1347354]
ENSMUSG00000052934	3459.63	2442.51	0.47879	8.3017e-14	2.2839e-11	Fbxo31	protein_coding	F-box protein 31 [Source:MGI Symbol;Acc:MGI:1354708]
ENSMUSG00000039004	1363.92	887.086	0.57834	9.0929e-14	2.4472e-11	Bmp6	protein_coding	bone morphogenetic protein 6 [Source:MGI Symbol;Acc:MGI:88182]
ENSMUSG00000022389	2548.52	4090.41	-0.62568	1.1292e-13	2.9744e-11	Tef	protein_coding	thyrotroph embryonic factor [Source:MGI Symbol;Acc:MGI:98663]
ENSMUSG00000030103	409.062	886.797	-0.89697	1.3048e-13	3.3652e-11	Bhlhe40	protein_coding	basic helix-loop-helix family, member e40 [Source:MGI Symbol;Acc:MGI:1097714]
ENSMUSG00000000184	1115.45	1714.41	-0.57641	1.4212e-13	3.5685e-11	Ccnd2	protein_coding	cyclin D2 [Source:MGI Symbol;Acc:MGI:88314]
ENSMUSG00000021775	1220.68	2147.92	-0.72083	1.4412e-13	3.5685e-11	Nr1d2	protein_coding	nuclear receptor subfamily 1, group D, member 2 [Source:MGI Symbol;Acc:MGI:2449205]
ENSMUSG00000087259	277.428	144.628	0.8025	1.7848e-13	4.3326e-11	2610035D17Rik	lincRNA	RIKEN cDNA 2610035D17 gene [Source:MGI Symbol;Acc:MGI:1919636]
ENSMUSG00000028527	616.817	852.752	-0.44832	3.6408e-13	8.6634e-11	Ak4	protein_coding	adenylate kinase 4 [Source:MGI Symbol;Acc:MGI:87979]
ENSMUSG00000042109	1721.41	1151.48	0.54358	3.7089e-13	8.6634e-11	Csdc2	protein_coding	cold shock domain containing C2, RNA binding [Source:MGI Symbol;Acc:MGI:2146027]
ENSMUSG00000038178	478.061	263.246	0.74571	4.0625e-13	9.3136e-11	Slc43a2	protein_coding	solute carrier family 43, member 2 [Source:MGI Symbol;Acc:MGI:2442746]
ENSMUSG00000054717	430.924	216.465	0.82396	4.5938e-13	1.034e-10	Hmgb2	protein_coding	high mobility group box 2 [Source:MGI Symbol;Acc:MGI:96157]
ENSMUSG00000025993	745.621	452.676	0.64871	4.8426e-13	1.0705e-10	Slc40a1	protein_coding	solute carrier family 40 (iron-regulated transporter), member 1 [Source:MGI Symbol;Acc:MGI:1315204]
ENSMUSG00000023905	1160.7	614.994	0.78172	5.0763e-13	1.1025e-10	Tnfrsf12a	protein_coding	tumor necrosis factor receptor superfamily, member 12a [Source:MGI Symbol;Acc:MGI:1351484]
ENSMUSG00000036528	519.855	301.602	0.6928	1.9303e-12	4.1202e-10	Ppfibp2	protein_coding	PTPRF interacting protein, binding protein 2 (liprin beta 2) [Source:MGI Symbol;Acc:MGI:894649]
ENSMUSG00000046841	589.466	409.218	0.49754	2.1493e-12	4.5098e-10	Ckap4	protein_coding	cytoskeleton-associated protein 4 [Source:MGI Symbol;Acc:MGI:2444926]
ENSMUSG00000022951	1628.61	1144.29	0.48052	2.6429e-12	5.4533e-10	Rcan1	protein_coding	regulator of calcineurin 1 [Source:MGI Symbol;Acc:MGI:1890564]
ENSMUSG00000003123	1078.99	636.568	0.67429	2.9476e-12	5.9822e-10	Lipe	protein_coding	lipase, hormone sensitive [Source:MGI Symbol;Acc:MGI:96790]
ENSMUSG00000042675	1522.84	1063.97	0.48811	3.3573e-12	6.7038e-10	Ypel3	protein_coding	yippee-like 3 (Drosophila) [Source:MGI Symbol;Acc:MGI:1913340]
ENSMUSG00000056612	649.182	945.518	-0.50824	3.8643e-12	7.5937e-10	Ppp1r14b	protein_coding	protein phosphatase 1, regulatory (inhibitor) subunit 14B [Source:MGI Symbol;Acc:MGI:107682]
ENSMUSG00000027030	1443.82	1986.23	-0.43817	7.2597e-12	1.3968e-09	Stk39	protein_coding	serine/threonine kinase 39 [Source:MGI Symbol;Acc:MGI:1858416]
ENSMUSG00000028475	143.083	72.7848	0.80101	7.334e-12	1.3968e-09	5430416O09Rik	lincRNA	RIKEN cDNA 5430416O09 gene [Source:MGI Symbol;Acc:MGI:1918656]
ENSMUSG00000030223	92.4734	37.6982	0.93147	8.5756e-12	1.6017e-09	Ptpro	protein_coding	protein tyrosine phosphatase, receptor type, O [Source:MGI Symbol;Acc:MGI:1097152]
ENSMUSG00000035357	688.203	428.541	0.61552	8.6683e-12	1.6017e-09	Pdzrn3	protein_coding	PDZ domain containing RING finger 3 [Source:MGI Symbol;Acc:MGI:1933157]
ENSMUSG00000029338	2084.44	2674.67	-0.34861	9.5577e-12	1.7401e-09	Antxr2	protein_coding	anthrax toxin receptor 2 [Source:MGI Symbol;Acc:MGI:1919164]
ENSMUSG00000016319	3015.77	3831.21	-0.33575	1.0314e-11	1.8506e-09	Slc25a5	protein_coding	solute carrier family 25 (mitochondrial carrier, adenine nucleotide translocator), member 5 [Source:MGI Symbol;Acc:MGI:1353496]
ENSMUSG00000031503	3968.25	2929.72	0.41888	1.0566e-11	1.8688e-09	Col4a2	protein_coding	collagen, type IV, alpha 2 [Source:MGI Symbol;Acc:MGI:88455]
ENSMUSG00000057604	729.756	521.787	0.4569	1.1012e-11	1.9201e-09	Lmcd1	protein_coding	LIM and cysteine-rich domains 1 [Source:MGI Symbol;Acc:MGI:1353635]
ENSMUSG00000022894	639.391	359.032	0.71383	1.2835e-11	2.207e-09	Adamts5	protein_coding	a disintegrin-like and metallopeptidase (reprolysin type) with thrombospondin type 1 motif, 5 (aggrecanase-2) [Source:MGI Symbol;Acc:MGI:1346321]
ENSMUSG00000015837	10985.7	8324.88	0.3857	1.3583e-11	2.3035e-09	Sqstm1	protein_coding	sequestosome 1 [Source:MGI Symbol;Acc:MGI:107931]
ENSMUSG00000022186	16455.5	21533.8	-0.37476	1.4349e-11	2.4006e-09	Oxct1	protein_coding	3-oxoacid CoA transferase 1 [Source:MGI Symbol;Acc:MGI:1914291]
ENSMUSG00000020034	2508.16	1689.17	0.52933	1.6476e-11	2.7196e-09	Tcp11l2	protein_coding	t-complex 11 (mouse) like 2 [Source:MGI Symbol;Acc:MGI:2444679]
ENSMUSG00000020340	2284.28	2972.45	-0.36778	1.7327e-11	2.8226e-09	Cyfip2	protein_coding	cytoplasmic FMR1 interacting protein 2 [Source:MGI Symbol;Acc:MGI:1924134]
ENSMUSG00000032786	1858.67	2729.19	-0.51609	2.0976e-11	3.3725e-09	Alas1	protein_coding	aminolevulinic acid synthase 1 [Source:MGI Symbol;Acc:MGI:87989]
ENSMUSG00000000056	1258.23	1816.98	-0.49607	2.1286e-11	3.3784e-09	Narf	protein_coding	nuclear prelamin A recognition factor [Source:MGI Symbol;Acc:MGI:1914858]
ENSMUSG00000020642	388.081	203.506	0.76822	2.671e-11	4.1857e-09	Rnf144a	protein_coding	ring finger protein 144A [Source:MGI Symbol;Acc:MGI:1344401]
ENSMUSG00000018882	932.611	1232.13	-0.3871	3.7682e-11	5.8313e-09	Mrpl45	protein_coding	mitochondrial ribosomal protein L45 [Source:MGI Symbol;Acc:MGI:1914286]
ENSMUSG00000053716	906.82	1175.6	-0.36103	4.4456e-11	6.7946e-09	Dusp7	protein_coding	dual specificity phosphatase 7 [Source:MGI Symbol;Acc:MGI:2387100]
ENSMUSG00000040675	24.2173	65.7601	-0.94801	4.5201e-11	6.8242e-09	Mthfd1l	protein_coding	methylenetetrahydrofolate dehydrogenase (NADP+ dependent) 1-like [Source:MGI Symbol;Acc:MGI:1924836]
ENSMUSG00000029009	281.578	169.345	0.64583	4.9518e-11	7.386e-09	Mthfr	protein_coding	5,10-methylenetetrahydrofolate reductase [Source:MGI Symbol;Acc:MGI:106639]
ENSMUSG00000014226	834.529	1230.72	-0.51914	5.2052e-11	7.6715e-09	Cacybp	protein_coding	calcyclin binding protein [Source:MGI Symbol;Acc:MGI:1270839]
ENSMUSG00000034708	1914.42	1511.78	0.33109	5.3791e-11	7.8346e-09	Grn	protein_coding	granulin [Source:MGI Symbol;Acc:MGI:95832]
ENSMUSG00000032010	1741.73	2663.22	-0.55997	5.5669e-11	8.0137e-09	Usp2	protein_coding	ubiquitin specific peptidase 2 [Source:MGI Symbol;Acc:MGI:1858178]
ENSMUSG00000030256	438.461	860.494	-0.78601	6.3182e-11	8.9907e-09	Bhlhe41	protein_coding	basic helix-loop-helix family, member e41 [Source:MGI Symbol;Acc:MGI:1930704]
ENSMUSG00000028195	1410.49	827.656	0.66949	6.5954e-11	9.2786e-09	Cyr61	protein_coding	cysteine rich protein 61 [Source:MGI Symbol;Acc:MGI:88613]
ENSMUSG00000045776	3163.6	4427.31	-0.45722	9.2684e-11	1.2892e-08	Lrtm1	protein_coding	leucine-rich repeats and transmembrane domains 1 [Source:MGI Symbol;Acc:MGI:2442106]
ENSMUSG00000040435	634.789	407.498	0.57786	1.0741e-10	1.4775e-08	Ppp1r15a	protein_coding	protein phosphatase 1, regulatory (inhibitor) subunit 15A [Source:MGI Symbol;Acc:MGI:1927072]
ENSMUSG00000051343	1657.2	1219.6	0.41955	1.6812e-10	2.2872e-08	Rab11fip5	protein_coding	RAB11 family interacting protein 5 (class I) [Source:MGI Symbol;Acc:MGI:1098586]
ENSMUSG00000000325	450.623	310.512	0.50032	2.122e-10	2.8353e-08	Arvcf	protein_coding	armadillo repeat gene deleted in velo-cardio-facial syndrome [Source:MGI Symbol;Acc:MGI:109620]
ENSMUSG00000014633	558.16	760.683	-0.424	2.1589e-10	2.8353e-08	Cmc2	protein_coding	COX assembly mitochondrial protein 2 [Source:MGI Symbol;Acc:MGI:1913781]
ENSMUSG00000032511	3229.57	4774	-0.51987	2.1331e-10	2.8353e-08	Scn5a	protein_coding	sodium channel, voltage-gated, type V, alpha [Source:MGI Symbol;Acc:MGI:98251]
ENSMUSG00000037709	509.547	320.842	0.59398	2.1757e-10	2.8353e-08	Fam13a	protein_coding	family with sequence similarity 13, member A [Source:MGI Symbol;Acc:MGI:1889842]
ENSMUSG00000029673	393.516	252.317	0.57648	2.3341e-10	3.0101e-08	Auts2	protein_coding	autism susceptibility candidate 2 [Source:MGI Symbol;Acc:MGI:1919847]
ENSMUSG00000027875	1722.81	726.085	0.8796	2.3964e-10	3.0585e-08	Hmgcs2	protein_coding	3-hydroxy-3-methylglutaryl-Coenzyme A synthase 2 [Source:MGI Symbol;Acc:MGI:101939]
ENSMUSG00000050043	994.063	1358.32	-0.42776	2.5316e-10	3.1981e-08	Tmx2	protein_coding	thioredoxin-related transmembrane protein 2 [Source:MGI Symbol;Acc:MGI:1914208]
ENSMUSG00000004098	413.672	211.227	0.77353	2.6289e-10	3.2874e-08	Col5a3	protein_coding	collagen, type V, alpha 3 [Source:MGI Symbol;Acc:MGI:1858212]
ENSMUSG00000035969	1343.43	1001.59	0.40428	2.6605e-10	3.2938e-08	Rusc2	protein_coding	RUN and SH3 domain containing 2 [Source:MGI Symbol;Acc:MGI:2140371]
ENSMUSG00000011256	528.385	255.485	0.80827	2.8593e-10	3.5048e-08	Adam19	protein_coding	a disintegrin and metallopeptidase domain 19 (meltrin beta) [Source:MGI Symbol;Acc:MGI:105377]
ENSMUSG00000021226	2930.63	1707.66	0.66883	3.0805e-10	3.7389e-08	Acot2	protein_coding	acyl-CoA thioesterase 2 [Source:MGI Symbol;Acc:MGI:2159605]
ENSMUSG00000056698	439.316	269.67	0.6194	3.2272e-10	3.8416e-08	Elmod3	protein_coding	ELMO/CED-12 domain containing 3 [Source:MGI Symbol;Acc:MGI:2445168]
ENSMUSG00000056938	403.68	281.88	0.48059	3.2164e-10	3.8416e-08	Acbd4	protein_coding	acyl-Coenzyme A binding domain containing 4 [Source:MGI Symbol;Acc:MGI:1914381]
ENSMUSG00000042010	6932.09	5300.42	0.37181	3.9893e-10	4.7036e-08	Acacb	protein_coding	acetyl-Coenzyme A carboxylase beta [Source:MGI Symbol;Acc:MGI:2140940]
ENSMUSG00000071176	429.754	285.515	0.53765	4.1484e-10	4.845e-08	Arhgef10	protein_coding	Rho guanine nucleotide exchange factor (GEF) 10 [Source:MGI Symbol;Acc:MGI:2444453]
ENSMUSG00000020326	8806.99	12507.8	-0.47267	4.4576e-10	5.1575e-08	Ccng1	protein_coding	cyclin G1 [Source:MGI Symbol;Acc:MGI:102890]
ENSMUSG00000079243	3458.3	2623.02	0.38209	4.5519e-10	5.2178e-08	Xirp1	protein_coding	xin actin-binding repeat containing 1 [Source:MGI Symbol;Acc:MGI:1333878]
ENSMUSG00000031217	698.543	469.187	0.52454	4.6075e-10	5.2331e-08	Efnb1	protein_coding	ephrin B1 [Source:MGI Symbol;Acc:MGI:102708]
ENSMUSG00000032300	264.076	139.496	0.74539	5.2871e-10	5.9504e-08	1700017B05Rik	protein_coding	RIKEN cDNA 1700017B05 gene [Source:MGI Symbol;Acc:MGI:1921461]
ENSMUSG00000038807	994.405	1289.59	-0.36028	5.376e-10	5.9959e-08	Rap1gap2	protein_coding	RAP1 GTPase activating protein 2 [Source:MGI Symbol;Acc:MGI:3028623]
ENSMUSG00000028427	726.289	423.783	0.66303	6.2946e-10	6.8962e-08	Aqp7	protein_coding	aquaporin 7 [Source:MGI Symbol;Acc:MGI:1314647]
ENSMUSG00000031530	132.615	52.6693	0.8878	6.2868e-10	6.8962e-08	Dusp4	protein_coding	dual specificity phosphatase 4 [Source:MGI Symbol;Acc:MGI:2442191]
ENSMUSG00000026858	1403.94	996.372	0.46241	6.5684e-10	7.133e-08	Fam73b	protein_coding	family with sequence similarity 73, member B [Source:MGI Symbol;Acc:MGI:1922035]
ENSMUSG00000029328	1318.7	1680.52	-0.33851	6.7624e-10	7.2798e-08	Hnrnpdl	protein_coding	heterogeneous nuclear ribonucleoprotein D-like [Source:MGI Symbol;Acc:MGI:1355299]
ENSMUSG00000092397	306.654	490.011	-0.59943	7.2e-10	7.6841e-08	C130080G10Rik	antisense	RIKEN cDNA C130080G10 gene [Source:MGI Symbol;Acc:MGI:4844008]
ENSMUSG00000021265	115.601	191.322	-0.62902	7.3091e-10	7.7339e-08	Slc25a29	protein_coding	solute carrier family 25 (mitochondrial carrier, palmitoylcarnitine transporter), member 29 [Source:MGI Symbol;Acc:MGI:2444911]
ENSMUSG00000064373	6490.39	5244.94	0.29906	9.7987e-10	1.028e-07	Sepp1	protein_coding	selenoprotein P, plasma, 1 [Source:MGI Symbol;Acc:MGI:894288]
ENSMUSG00000062329	400.52	278.565	0.48773	1.0378e-09	1.0797e-07	Cytl1	protein_coding	cytokine-like 1 [Source:MGI Symbol;Acc:MGI:2684993]
ENSMUSG00000041220	52.4193	17.5805	0.91638	1.0489e-09	1.0821e-07	Elovl6	protein_coding	ELOVL family member 6, elongation of long chain fatty acids (yeast) [Source:MGI Symbol;Acc:MGI:2156528]
ENSMUSG00000026064	3639.95	2566.62	0.46901	1.4269e-09	1.4599e-07	Ptp4a1	protein_coding	protein tyrosine phosphatase 4a1 [Source:MGI Symbol;Acc:MGI:1277096]
ENSMUSG00000020653	356.868	224.046	0.59278	1.4956e-09	1.5176e-07	Klf11	protein_coding	Kruppel-like factor 11 [Source:MGI Symbol;Acc:MGI:2653368]
ENSMUSG00000015357	2667.57	1975.39	0.41004	1.6114e-09	1.6219e-07	Clpx	protein_coding	caseinolytic mitochondrial matrix peptidase chaperone subunit [Source:MGI Symbol;Acc:MGI:1346017]
ENSMUSG00000096054	1467.69	1089.32	0.40784	1.6894e-09	1.6866e-07	Syne1	protein_coding	spectrin repeat containing, nuclear envelope 1 [Source:MGI Symbol;Acc:MGI:1927152]
ENSMUSG00000086841	264.09	168.039	0.57775	2.0507e-09	2.031e-07	2410006H16Rik	processed_transcript	RIKEN cDNA 2410006H16 gene [Source:MGI Symbol;Acc:MGI:1916471]
ENSMUSG00000047976	141.107	67.8453	0.79036	2.3738e-09	2.3323e-07	Kcna1	protein_coding	potassium voltage-gated channel, shaker-related subfamily, member 1 [Source:MGI Symbol;Acc:MGI:96654]
ENSMUSG00000000805	485.58	294.178	0.62562	2.8693e-09	2.797e-07	Car4	protein_coding	carbonic anhydrase 4 [Source:MGI Symbol;Acc:MGI:1096574]
ENSMUSG00000030217	640.953	436.083	0.50601	2.9915e-09	2.8934e-07	Art4	protein_coding	ADP-ribosyltransferase 4 [Source:MGI Symbol;Acc:MGI:1202710]
ENSMUSG00000015090	1520.45	3528.06	-0.83642	3.0496e-09	2.9266e-07	Ptgds	protein_coding	prostaglandin D2 synthase (brain) [Source:MGI Symbol;Acc:MGI:99261]
ENSMUSG00000001909	693.059	534.626	0.35826	3.4527e-09	3.288e-07	Trmt1	protein_coding	tRNA methyltransferase 1 [Source:MGI Symbol;Acc:MGI:1289155]
ENSMUSG00000042607	148.781	74.6559	0.75681	3.6408e-09	3.4407e-07	Asb4	protein_coding	ankyrin repeat and SOCS box-containing 4 [Source:MGI Symbol;Acc:MGI:1929751]
ENSMUSG00000032336	1536.12	1826.23	-0.2448	4.2191e-09	3.957e-07	Nptn	protein_coding	neuroplastin [Source:MGI Symbol;Acc:MGI:108077]
ENSMUSG00000033685	2008.49	1442.9	0.4462	4.3471e-09	4.0464e-07	Ucp2	protein_coding	uncoupling protein 2 (mitochondrial, proton carrier) [Source:MGI Symbol;Acc:MGI:109354]
ENSMUSG00000029246	350.877	485.845	-0.44091	4.6111e-09	4.2601e-07	Ppat	protein_coding	phosphoribosyl pyrophosphate amidotransferase [Source:MGI Symbol;Acc:MGI:2387203]
ENSMUSG00000025701	218.925	323.51	-0.51295	4.9925e-09	4.5783e-07	Alox5	protein_coding	arachidonate 5-lipoxygenase [Source:MGI Symbol;Acc:MGI:87999]
ENSMUSG00000056494	88.6845	39.6306	0.81379	5.1264e-09	4.6666e-07	Cngb3	protein_coding	cyclic nucleotide gated channel beta 3 [Source:MGI Symbol;Acc:MGI:1353562]
ENSMUSG00000037110	829.226	1100.69	-0.38817	6.1247e-09	5.5346e-07	Ralgapa2	protein_coding	Ral GTPase activating protein, alpha subunit 2 (catalytic) [Source:MGI Symbol;Acc:MGI:3036245]
ENSMUSG00000062901	3445.54	2339.94	0.50786	6.3428e-09	5.6901e-07	Klhl24	protein_coding	kelch-like 24 [Source:MGI Symbol;Acc:MGI:1923035]
ENSMUSG00000037949	852.897	1146.48	-0.40323	7.0095e-09	6.243e-07	Ano10	protein_coding	anoctamin 10 [Source:MGI Symbol;Acc:MGI:2143103]
ENSMUSG00000041957	3612.89	2930.47	0.29344	7.0725e-09	6.2541e-07	Pkp2	protein_coding	plakophilin 2 [Source:MGI Symbol;Acc:MGI:1914701]
ENSMUSG00000061740	589.445	419.521	0.45638	7.1983e-09	6.3202e-07	Cyp2d22	protein_coding	cytochrome P450, family 2, subfamily d, polypeptide 22 [Source:MGI Symbol;Acc:MGI:1929474]
ENSMUSG00000040990	1425.22	1984.65	-0.44512	7.3524e-09	6.41e-07	Sh3kbp1	protein_coding	SH3-domain kinase binding protein 1 [Source:MGI Symbol;Acc:MGI:1889583]
ENSMUSG00000026687	870.225	622.352	0.44909	8.1314e-09	7.0396e-07	Aldh9a1	protein_coding	aldehyde dehydrogenase 9, subfamily A1 [Source:MGI Symbol;Acc:MGI:1861622]
ENSMUSG00000048065	201.069	131.594	0.5441	8.7414e-09	7.5152e-07	Cyb5r2	protein_coding	cytochrome b5 reductase 2 [Source:MGI Symbol;Acc:MGI:2444415]
ENSMUSG00000028057	1645.46	1141.28	0.48341	8.9814e-09	7.6683e-07	Rit1	protein_coding	Ras-like without CAAX 1 [Source:MGI Symbol;Acc:MGI:108053]
ENSMUSG00000039982	193.92	104.497	0.70254	1.0988e-08	9.3175e-07	Dtx4	protein_coding	deltex 4 homolog (Drosophila) [Source:MGI Symbol;Acc:MGI:2672905]
ENSMUSG00000067279	1256.09	2131.63	-0.64006	1.1203e-08	9.4352e-07	Ppp1r3c	protein_coding	protein phosphatase 1, regulatory (inhibitor) subunit 3C [Source:MGI Symbol;Acc:MGI:1858229]
ENSMUSG00000042842	1149.66	872.401	0.37761	1.3116e-08	1.0971e-06	Serpinb6b	protein_coding	serine (or cysteine) peptidase inhibitor, clade B, member 6b [Source:MGI Symbol;Acc:MGI:894688]
ENSMUSG00000060882	280.317	397.137	-0.46486	1.4601e-08	1.2132e-06	Kcnd2	protein_coding	potassium voltage-gated channel, Shal-related family, member 2 [Source:MGI Symbol;Acc:MGI:102663]
ENSMUSG00000056121	1592.69	2089.9	-0.37263	1.5398e-08	1.2708e-06	Fez2	protein_coding	fasciculation and elongation protein zeta 2 (zygin II) [Source:MGI Symbol;Acc:MGI:2675856]
ENSMUSG00000096957	294.325	194.508	0.52991	1.6539e-08	1.356e-06	E230013L22Rik	lincRNA	RIKEN cDNA E230013L22 gene [Source:MGI Symbol;Acc:MGI:2142601]
ENSMUSG00000046562	429.663	300.295	0.47529	1.7252e-08	1.4051e-06	Unc119b	protein_coding	unc-119 homolog B (C. elegans) [Source:MGI Symbol;Acc:MGI:2147162]
ENSMUSG00000006221	33627.2	40946.6	-0.27655	1.7634e-08	1.4269e-06	Hspb7	protein_coding	heat shock protein family, member 7 (cardiovascular) [Source:MGI Symbol;Acc:MGI:1352494]
ENSMUSG00000001175	3697.51	4299.64	-0.21419	1.8267e-08	1.4679e-06	Calm1	protein_coding	calmodulin 1 [Source:MGI Symbol;Acc:MGI:88251]
ENSMUSG00000040797	61.6935	26.9613	0.80239	1.8378e-08	1.4679e-06	Iqsec3	protein_coding	IQ motif and Sec7 domain 3 [Source:MGI Symbol;Acc:MGI:2677208]
ENSMUSG00000062373	3683.58	4554.64	-0.29706	1.907e-08	1.5134e-06	Tmem65	protein_coding	transmembrane protein 65 [Source:MGI Symbol;Acc:MGI:1922118]
ENSMUSG00000029231	759.172	534.622	0.46429	1.9283e-08	1.5205e-06	Pdgfra	protein_coding	platelet derived growth factor receptor, alpha polypeptide [Source:MGI Symbol;Acc:MGI:97530]
ENSMUSG00000021390	1608.76	2014.9	-0.3145	2.0613e-08	1.6151e-06	Ogn	protein_coding	osteoglycin [Source:MGI Symbol;Acc:MGI:109278]
ENSMUSG00000042487	233.002	145.2	0.58656	2.3235e-08	1.8091e-06	Leo1	protein_coding	Leo1, Paf1/RNA polymerase II complex component, homolog (S. cerevisiae) [Source:MGI Symbol;Acc:MGI:2685031]
ENSMUSG00000026888	3215.75	4107.78	-0.33861	2.3537e-08	1.8212e-06	Grb14	protein_coding	growth factor receptor bound protein 14 [Source:MGI Symbol;Acc:MGI:1355324]
ENSMUSG00000021457	620.882	454.211	0.42278	2.4045e-08	1.8489e-06	Syk	protein_coding	spleen tyrosine kinase [Source:MGI Symbol;Acc:MGI:99515]
ENSMUSG00000042524	2192.03	1820.46	0.2612	2.8069e-08	2.145e-06	Sun2	protein_coding	Sad1 and UNC84 domain containing 2 [Source:MGI Symbol;Acc:MGI:2443011]
ENSMUSG00000006418	1954.91	1457.22	0.39887	2.99e-08	2.2709e-06	Rnf114	protein_coding	ring finger protein 114 [Source:MGI Symbol;Acc:MGI:1933159]
ENSMUSG00000030739	2991.45	2299.07	0.36154	3.2596e-08	2.4606e-06	Myh14	protein_coding	myosin, heavy polypeptide 14 [Source:MGI Symbol;Acc:MGI:1919210]
ENSMUSG00000073676	1775.28	2418.6	-0.41642	3.3673e-08	2.5265e-06	Hspe1	protein_coding	heat shock protein 1 (chaperonin 10) [Source:MGI Symbol;Acc:MGI:104680]
ENSMUSG00000020846	819.47	572.184	0.47307	3.5556e-08	2.6517e-06	Fam101b	protein_coding	family with sequence similarity 101, member B [Source:MGI Symbol;Acc:MGI:1923816]
ENSMUSG00000074781	1325.86	1622.4	-0.28228	4.305e-08	3.1914e-06	Ube2n	protein_coding	ubiquitin-conjugating enzyme E2N [Source:MGI Symbol;Acc:MGI:1934835]
ENSMUSG00000032002	606.503	757.143	-0.30835	4.7396e-08	3.4755e-06	Dcun1d5	protein_coding	DCN1, defective in cullin neddylation 1, domain containing 5 (S. cerevisiae) [Source:MGI Symbol;Acc:MGI:1924113]
ENSMUSG00000050640	130.29	206.409	-0.57232	4.7444e-08	3.4755e-06	Tmem150c	protein_coding	transmembrane protein 150C [Source:MGI Symbol;Acc:MGI:3041258]
ENSMUSG00000022041	133.398	60.4445	0.77561	4.8216e-08	3.5112e-06	Chrna2	protein_coding	cholinergic receptor, nicotinic, alpha polypeptide 2 (neuronal) [Source:MGI Symbol;Acc:MGI:87886]
ENSMUSG00000026202	7886.65	11480.9	-0.48968	5.1834e-08	3.7527e-06	Tuba4a	protein_coding	tubulin, alpha 4A [Source:MGI Symbol;Acc:MGI:1095410]
ENSMUSG00000032199	2584.34	3004.5	-0.21371	5.2787e-08	3.7994e-06	Polr2m	protein_coding	polymerase (RNA) II (DNA directed) polypeptide M [Source:MGI Symbol;Acc:MGI:107282]
ENSMUSG00000056749	280.534	144.874	0.71481	6.3927e-08	4.5747e-06	Nfil3	protein_coding	nuclear factor, interleukin 3, regulated [Source:MGI Symbol;Acc:MGI:109495]
ENSMUSG00000024966	1836.25	2598.86	-0.45834	6.7398e-08	4.7953e-06	Stip1	protein_coding	stress-induced phosphoprotein 1 [Source:MGI Symbol;Acc:MGI:109130]
ENSMUSG00000024529	124.206	60.8349	0.74059	6.7864e-08	4.8009e-06	Lox	protein_coding	lysyl oxidase [Source:MGI Symbol;Acc:MGI:96817]
ENSMUSG00000042364	632.781	476.916	0.38221	7.0261e-08	4.9422e-06	Snx18	protein_coding	sorting nexin 18 [Source:MGI Symbol;Acc:MGI:2137642]
ENSMUSG00000020844	487.786	343.121	0.46589	7.0796e-08	4.9518e-06	Nxn	protein_coding	nucleoredoxin [Source:MGI Symbol;Acc:MGI:109331]
ENSMUSG00000018566	6331.96	7878.39	-0.3041	7.3018e-08	5.0784e-06	Slc2a4	protein_coding	solute carrier family 2 (facilitated glucose transporter), member 4 [Source:MGI Symbol;Acc:MGI:95758]
ENSMUSG00000024526	759.469	519.406	0.49269	7.3552e-08	5.087e-06	Cidea	protein_coding	cell death-inducing DNA fragmentation factor, alpha subunit-like effector A [Source:MGI Symbol;Acc:MGI:1270845]
ENSMUSG00000016257	672.099	873.429	-0.35831	7.6756e-08	5.25e-06	Slmo2	protein_coding	slowmo homolog 2 (Drosophila) [Source:MGI Symbol;Acc:MGI:1913640]
ENSMUSG00000020029	4819.01	6622.47	-0.42516	7.6443e-08	5.25e-06	Nudt4	protein_coding	nudix (nucleoside diphosphate linked moiety X)-type motif 4 [Source:MGI Symbol;Acc:MGI:1918457]
ENSMUSG00000031016	219.688	419.615	-0.70389	7.8605e-08	5.3469e-06	Wee1	protein_coding	WEE 1 homolog 1 (S. pombe) [Source:MGI Symbol;Acc:MGI:103075]
ENSMUSG00000031532	8429.8	6619.09	0.33367	8.9104e-08	6.0279e-06	Tmem66	protein_coding	store-operated calcium entry-associated regulatory factor [Source:MGI Symbol;Acc:MGI:1915137]
ENSMUSG00000061718	117.326	258.344	-0.7634	9.3006e-08	6.2577e-06	Ppp1r1b	protein_coding	protein phosphatase 1, regulatory (inhibitor) subunit 1B [Source:MGI Symbol;Acc:MGI:94860]
ENSMUSG00000024924	6338.35	4710.71	0.40032	9.7622e-08	6.5327e-06	Vldlr	protein_coding	very low density lipoprotein receptor [Source:MGI Symbol;Acc:MGI:98935]
ENSMUSG00000001930	1301.51	960.99	0.40909	1.0203e-07	6.775e-06	Vwf	protein_coding	Von Willebrand factor homolog [Source:MGI Symbol;Acc:MGI:98941]
ENSMUSG00000030889	126.517	56.3494	0.76876	1.0234e-07	6.775e-06	Vwa3a	protein_coding	von Willebrand factor A domain containing 3A [Source:MGI Symbol;Acc:MGI:3041229]
ENSMUSG00000032526	970.947	1204.79	-0.29969	1.0616e-07	6.9535e-06	Deb1	protein_coding	differentially expressed in B16F10 1 [Source:MGI Symbol;Acc:MGI:1349474]
ENSMUSG00000066026	1777.65	1195.1	0.50983	1.0564e-07	6.9535e-06	Dhrs3	protein_coding	dehydrogenase/reductase (SDR family) member 3 [Source:MGI Symbol;Acc:MGI:1315215]
ENSMUSG00000037129	18.878	50.4111	-0.80071	1.0982e-07	7.1553e-06	Tmprss13	protein_coding	transmembrane protease, serine 13 [Source:MGI Symbol;Acc:MGI:2682935]
ENSMUSG00000008348	4639.67	3387.58	0.42059	1.1141e-07	7.2211e-06	Ubc	protein_coding	ubiquitin C [Source:MGI Symbol;Acc:MGI:98889]
ENSMUSG00000038506	1071.13	1339.55	-0.31026	1.1339e-07	7.3113e-06	Dcun1d2	protein_coding	DCN1, defective in cullin neddylation 1, domain containing 2 (S. cerevisiae) [Source:MGI Symbol;Acc:MGI:2142792]
ENSMUSG00000021824	458.857	581.082	-0.32749	1.3685e-07	8.7642e-06	Ap3m1	protein_coding	adaptor-related protein complex 3, mu 1 subunit [Source:MGI Symbol;Acc:MGI:1929212]
ENSMUSG00000027217	250.542	146.47	0.6276	1.3734e-07	8.7642e-06	Tspan18	protein_coding	tetraspanin 18 [Source:MGI Symbol;Acc:MGI:1917186]
ENSMUSG00000022265	3437.16	4017.72	-0.22119	1.4024e-07	8.9034e-06	Ank	protein_coding	progressive ankylosis [Source:MGI Symbol;Acc:MGI:3045421]
ENSMUSG00000019823	222.882	139.143	0.57387	1.4529e-07	9.1771e-06	Mical1	protein_coding	microtubule associated monooxygenase, calponin and LIM domain containing 1 [Source:MGI Symbol;Acc:MGI:2385847]
ENSMUSG00000025511	452.493	684.005	-0.52356	1.4952e-07	9.3962e-06	Tspan4	protein_coding	tetraspanin 4 [Source:MGI Symbol;Acc:MGI:1928097]
ENSMUSG00000052188	78.7721	38.3334	0.72955	1.6143e-07	1.0094e-05	Gm14964	antisense	predicted gene 14964 [Source:MGI Symbol;Acc:MGI:3641621]
ENSMUSG00000006386	1048.54	802.106	0.36485	1.7054e-07	1.0609e-05	Tek	protein_coding	endothelial-specific receptor tyrosine kinase [Source:MGI Symbol;Acc:MGI:98664]
ENSMUSG00000027601	614.29	780.08	-0.3298	1.7335e-07	1.0731e-05	Mtfr1	protein_coding	mitochondrial fission regulator 1 [Source:MGI Symbol;Acc:MGI:1914722]
ENSMUSG00000001441	1419.9	1782.41	-0.31426	1.8995e-07	1.1584e-05	Npepps	protein_coding	aminopeptidase puromycin sensitive [Source:MGI Symbol;Acc:MGI:1101358]
ENSMUSG00000020684	1733.91	2184.53	-0.3193	1.8977e-07	1.1584e-05	Rasl10b	protein_coding	RAS-like, family 10, member B [Source:MGI Symbol;Acc:MGI:2685575]
ENSMUSG00000028017	128.299	206.753	-0.57945	1.8829e-07	1.1584e-05	Egf	protein_coding	epidermal growth factor [Source:MGI Symbol;Acc:MGI:95290]
ENSMUSG00000024913	1591.41	1271.36	0.31086	1.9166e-07	1.1631e-05	Lrp5	protein_coding	low density lipoprotein receptor-related protein 5 [Source:MGI Symbol;Acc:MGI:1278315]
ENSMUSG00000031791	7116.53	8179.29	-0.19771	2.3056e-07	1.3924e-05	Tmem38a	protein_coding	transmembrane protein 38A [Source:MGI Symbol;Acc:MGI:1921416]
ENSMUSG00000031637	16.2094	39.4024	-0.76951	2.3595e-07	1.418e-05	Lrp2bp	protein_coding	Lrp2 binding protein [Source:MGI Symbol;Acc:MGI:1914870]
ENSMUSG00000074064	5224.36	3183.69	0.59111	2.8947e-07	1.7312e-05	Mlycd	protein_coding	malonyl-CoA decarboxylase [Source:MGI Symbol;Acc:MGI:1928485]
ENSMUSG00000038628	246.241	332.525	-0.40429	2.9354e-07	1.7471e-05	Polr3k	protein_coding	polymerase (RNA) III (DNA directed) polypeptide K [Source:MGI Symbol;Acc:MGI:1914255]
ENSMUSG00000056666	1770.93	1312.07	0.40144	3.0419e-07	1.8019e-05	Retsat	protein_coding	retinol saturase (all trans retinol 13,14 reductase) [Source:MGI Symbol;Acc:MGI:1914692]
ENSMUSG00000046572	129.402	81.7573	0.55864	3.0881e-07	1.8205e-05	Zfp518b	protein_coding	zinc finger protein 518B [Source:MGI Symbol;Acc:MGI:2140750]
ENSMUSG00000016308	596.865	753.757	-0.31967	3.2077e-07	1.882e-05	Ube2a	protein_coding	ubiquitin-conjugating enzyme E2A [Source:MGI Symbol;Acc:MGI:102959]
ENSMUSG00000000276	443.204	310.165	0.45983	3.6662e-07	2.1409e-05	Dgke	protein_coding	diacylglycerol kinase, epsilon [Source:MGI Symbol;Acc:MGI:1889276]
ENSMUSG00000024011	909.897	684.749	0.38495	3.785e-07	2.1999e-05	Pi16	protein_coding	peptidase inhibitor 16 [Source:MGI Symbol;Acc:MGI:1921366]
ENSMUSG00000049134	9980.05	8170.88	0.27894	3.9095e-07	2.2617e-05	Nrap	protein_coding	nebulin-related anchoring protein [Source:MGI Symbol;Acc:MGI:1098765]
ENSMUSG00000021281	592.204	381.772	0.54087	4.0705e-07	2.3439e-05	Tnfaip2	protein_coding	tumor necrosis factor, alpha-induced protein 2 [Source:MGI Symbol;Acc:MGI:104960]
ENSMUSG00000031712	513.699	678.403	-0.37594	4.2513e-07	2.4366e-05	Il15	protein_coding	interleukin 15 [Source:MGI Symbol;Acc:MGI:103014]
ENSMUSG00000057315	549.838	408.194	0.40051	4.2857e-07	2.445e-05	Arhgap24	protein_coding	Rho GTPase activating protein 24 [Source:MGI Symbol;Acc:MGI:1922647]
ENSMUSG00000032788	431.722	570.804	-0.37419	4.314e-07	2.4499e-05	Pdxk	protein_coding	pyridoxal (pyridoxine, vitamin B6) kinase [Source:MGI Symbol;Acc:MGI:1351869]
ENSMUSG00000037443	1170.39	959.639	0.27727	4.5214e-07	2.5559e-05	Cep85	protein_coding	centrosomal protein 85 [Source:MGI Symbol;Acc:MGI:1917262]
ENSMUSG00000039167	993.73	738.019	0.3977	4.5909e-07	2.5834e-05	Eltd1	protein_coding	EGF, latrophilin seven transmembrane domain containing 1 [Source:MGI Symbol;Acc:MGI:2655562]
ENSMUSG00000024048	13517.2	10899.5	0.29835	4.7669e-07	2.6703e-05	Myl12a	protein_coding	myosin, light chain 12A, regulatory, non-sarcomeric [Source:MGI Symbol;Acc:MGI:1914518]
ENSMUSG00000025025	939.411	777.067	0.26525	5.5702e-07	3.1062e-05	Mxi1	protein_coding	Max interacting protein 1 [Source:MGI Symbol;Acc:MGI:97245]
ENSMUSG00000021892	1434.02	1005.53	0.45915	6.0973e-07	3.385e-05	Sh3bp5	protein_coding	SH3-domain binding protein 5 (BTK-associated) [Source:MGI Symbol;Acc:MGI:1344391]
ENSMUSG00000032252	275.239	201.591	0.41274	6.4623e-07	3.5427e-05	Glce	protein_coding	glucuronyl C5-epimerase [Source:MGI Symbol;Acc:MGI:2136405]
ENSMUSG00000038417	1006.74	1286.22	-0.33573	6.4498e-07	3.5427e-05	Fig4	protein_coding	FIG4 homolog (S. cerevisiae) [Source:MGI Symbol;Acc:MGI:2143585]
ENSMUSG00000071856	371.304	265.547	0.43654	6.4673e-07	3.5427e-05	Mcc	protein_coding	mutated in colorectal cancers [Source:MGI Symbol;Acc:MGI:96930]
ENSMUSG00000030513	1259.55	999.308	0.3177	6.9015e-07	3.7639e-05	Pcsk6	protein_coding	proprotein convertase subtilisin/kexin type 6 [Source:MGI Symbol;Acc:MGI:102897]
ENSMUSG00000062515	10999.4	9200.06	0.25027	6.9684e-07	3.7837e-05	Fabp4	protein_coding	fatty acid binding protein 4, adipocyte [Source:MGI Symbol;Acc:MGI:88038]
ENSMUSG00000042628	510.58	368.814	0.426	7.4484e-07	4.0267e-05	Zfyve1	protein_coding	zinc finger, FYVE domain containing 1 [Source:MGI Symbol;Acc:MGI:3026685]
ENSMUSG00000025153	1183.57	553.647	0.71719	7.5372e-07	4.057e-05	Fasn	protein_coding	fatty acid synthase [Source:MGI Symbol;Acc:MGI:95485]
ENSMUSG00000031448	11327.8	9144.86	0.29651	7.6103e-07	4.0786e-05	Adprhl1	protein_coding	ADP-ribosylhydrolase like 1 [Source:MGI Symbol;Acc:MGI:2442168]
ENSMUSG00000001729	3158.81	3736.67	-0.23622	7.8909e-07	4.2107e-05	Akt1	protein_coding	thymoma viral proto-oncogene 1 [Source:MGI Symbol;Acc:MGI:87986]
ENSMUSG00000038712	463.104	352.23	0.37043	7.9306e-07	4.2138e-05	Fam63a	protein_coding	family with sequence similarity 63, member A [Source:MGI Symbol;Acc:MGI:1922257]
ENSMUSG00000049872	99.1297	52.9698	0.66304	8.0031e-07	4.2341e-05	Fam26e	protein_coding	family with sequence similarity 26, member E [Source:MGI Symbol;Acc:MGI:2143897]
ENSMUSG00000020241	1573.6	1257.61	0.30966	8.0451e-07	4.2382e-05	Col6a2	protein_coding	collagen, type VI, alpha 2 [Source:MGI Symbol;Acc:MGI:88460]
ENSMUSG00000038175	716.171	543.422	0.37196	8.4721e-07	4.4442e-05	Mylip	protein_coding	myosin regulatory light chain interacting protein [Source:MGI Symbol;Acc:MGI:2388271]
ENSMUSG00000021957	503.813	366.061	0.42223	8.5155e-07	4.4482e-05	Tkt	protein_coding	transketolase [Source:MGI Symbol;Acc:MGI:105992]
ENSMUSG00000046182	252.363	365.578	-0.47264	8.6546e-07	4.5018e-05	Gsg1l	protein_coding	GSG1-like [Source:MGI Symbol;Acc:MGI:2685483]
ENSMUSG00000024695	1784.4	2142.75	-0.25587	8.6912e-07	4.502e-05	Zfp91	protein_coding	zinc finger protein 91 [Source:MGI Symbol;Acc:MGI:104854]
ENSMUSG00000020079	412.196	524.246	-0.33042	9.1948e-07	4.743e-05	Supv3l1	protein_coding	suppressor of var1, 3-like 1 (S. cerevisiae) [Source:MGI Symbol;Acc:MGI:2441711]
ENSMUSG00000027099	1621.52	2003.53	-0.29351	9.2372e-07	4.7451e-05	Mtx2	protein_coding	metaxin 2 [Source:MGI Symbol;Acc:MGI:1859652]
ENSMUSG00000038670	484.901	336.429	0.4703	9.4851e-07	4.8523e-05	Mybpc2	protein_coding	myosin binding protein C, fast-type [Source:MGI Symbol;Acc:MGI:1336170]
ENSMUSG00000037379	77.2403	30.3151	0.74214	9.8632e-07	5.0249e-05	Spon2	protein_coding	spondin 2, extracellular matrix protein [Source:MGI Symbol;Acc:MGI:1923724]
ENSMUSG00000022964	852.913	1043.95	-0.28118	1.0192e-06	5.171e-05	Tmem50b	protein_coding	transmembrane protein 50B [Source:MGI Symbol;Acc:MGI:1925225]
ENSMUSG00000038319	1933.75	2764.88	-0.46057	1.0466e-06	5.2883e-05	Kcnh2	protein_coding	potassium voltage-gated channel, subfamily H (eag-related), member 2 [Source:MGI Symbol;Acc:MGI:1341722]
ENSMUSG00000006127	894.189	724.766	0.2895	1.0997e-06	5.5343e-05	Inpp5k	protein_coding	inositol polyphosphate 5-phosphatase K [Source:MGI Symbol;Acc:MGI:1194899]
ENSMUSG00000026864	7131.35	9090.21	-0.33162	1.1244e-06	5.6356e-05	Hspa5	protein_coding	heat shock protein 5 [Source:MGI Symbol;Acc:MGI:95835]
ENSMUSG00000055485	251.033	158.012	0.554	1.1303e-06	5.6422e-05	Soga1	protein_coding	suppressor of glucose, autophagy associated 1 [Source:MGI Symbol;Acc:MGI:2444575]
ENSMUSG00000041920	239.966	161.599	0.49792	1.1392e-06	5.664e-05	Slc16a6	protein_coding	solute carrier family 16 (monocarboxylic acid transporters), member 6 [Source:MGI Symbol;Acc:MGI:2144585]
ENSMUSG00000026028	2400.7	3136	-0.36104	1.1674e-06	5.7808e-05	Trak2	protein_coding	trafficking protein, kinesin binding 2 [Source:MGI Symbol;Acc:MGI:1918077]
ENSMUSG00000029430	1840.95	2161.51	-0.22588	1.2162e-06	5.9985e-05	Ran	protein_coding	RAN, member RAS oncogene family [Source:MGI Symbol;Acc:MGI:1333112]
ENSMUSG00000053062	2703.49	3192.49	-0.23342	1.2318e-06	6.0517e-05	Jam2	protein_coding	junction adhesion molecule 2 [Source:MGI Symbol;Acc:MGI:1933820]
ENSMUSG00000021196	893.748	713.415	0.30979	1.2642e-06	6.179e-05	Pfkp	protein_coding	phosphofructokinase, platelet [Source:MGI Symbol;Acc:MGI:1891833]
ENSMUSG00000040479	1211.71	959.372	0.32015	1.2677e-06	6.179e-05	Dgkz	protein_coding	diacylglycerol kinase zeta [Source:MGI Symbol;Acc:MGI:1278339]
ENSMUSG00000027187	5274.05	4350.59	0.26808	1.288e-06	6.2285e-05	Cat	protein_coding	catalase [Source:MGI Symbol;Acc:MGI:88271]
ENSMUSG00000052214	1385.19	1686.94	-0.27406	1.287e-06	6.2285e-05	Opa3	protein_coding	optic atrophy 3 [Source:MGI Symbol;Acc:MGI:2686271]
ENSMUSG00000033191	2244.23	1747.07	0.3406	1.3109e-06	6.3149e-05	Tie1	protein_coding	tyrosine kinase with immunoglobulin-like and EGF-like domains 1 [Source:MGI Symbol;Acc:MGI:99906]
ENSMUSG00000028128	264.397	375.693	-0.45314	1.4076e-06	6.7541e-05	F3	protein_coding	coagulation factor III [Source:MGI Symbol;Acc:MGI:88381]
ENSMUSG00000022489	52.2792	24.191	0.70235	1.439e-06	6.8516e-05	Pde1b	protein_coding	phosphodiesterase 1B, Ca2+-calmodulin dependent [Source:MGI Symbol;Acc:MGI:97523]
ENSMUSG00000027765	539.416	678.323	-0.31405	1.4445e-06	6.8516e-05	P2ry1	protein_coding	purinergic receptor P2Y, G-protein coupled 1 [Source:MGI Symbol;Acc:MGI:105049]
ENSMUSG00000039461	1627.67	1356.71	0.25353	1.4394e-06	6.8516e-05	Tcta	protein_coding	T cell leukemia translocation altered gene [Source:MGI Symbol;Acc:MGI:1918829]
ENSMUSG00000030653	1202.86	962.386	0.30662	1.4623e-06	6.897e-05	Pde2a	protein_coding	phosphodiesterase 2A, cGMP-stimulated [Source:MGI Symbol;Acc:MGI:2446107]
ENSMUSG00000066621	1164.08	909.876	0.33563	1.4652e-06	6.897e-05	Tecpr1	protein_coding	tectonin beta-propeller repeat containing 1 [Source:MGI Symbol;Acc:MGI:1917631]
ENSMUSG00000049550	4589.46	3303.39	0.4297	1.4823e-06	6.9512e-05	Clip1	protein_coding	CAP-GLY domain containing linker protein 1 [Source:MGI Symbol;Acc:MGI:1928401]
ENSMUSG00000025940	1842.03	2200.16	-0.24864	1.4967e-06	6.992e-05	Tmem70	protein_coding	transmembrane protein 70 [Source:MGI Symbol;Acc:MGI:1915068]
ENSMUSG00000046947	268.302	174.561	0.52529	1.5505e-06	7.2163e-05	Adck2	protein_coding	aarF domain containing kinase 2 [Source:MGI Symbol;Acc:MGI:1889336]
ENSMUSG00000022965	2417.61	3069.07	-0.32661	1.5724e-06	7.2907e-05	Ifngr2	protein_coding	interferon gamma receptor 2 [Source:MGI Symbol;Acc:MGI:107654]
ENSMUSG00000038393	13436.6	6686.08	0.6832	1.5996e-06	7.389e-05	Txnip	protein_coding	thioredoxin interacting protein [Source:MGI Symbol;Acc:MGI:1889549]
ENSMUSG00000018427	508.044	331.687	0.52233	1.6464e-06	7.5773e-05	Ypel2	protein_coding	yippee-like 2 (Drosophila) [Source:MGI Symbol;Acc:MGI:1925114]
ENSMUSG00000003382	578.642	454.987	0.32647	1.6767e-06	7.6397e-05	Etv3	protein_coding	ets variant 3 [Source:MGI Symbol;Acc:MGI:1350926]
ENSMUSG00000022634	387.175	495.123	-0.33673	1.6718e-06	7.6397e-05	Yaf2	protein_coding	YY1 associated factor 2 [Source:MGI Symbol;Acc:MGI:1914307]
ENSMUSG00000030609	610.538	768.688	-0.3167	1.6836e-06	7.6397e-05	Aen	protein_coding	apoptosis enhancing nuclease [Source:MGI Symbol;Acc:MGI:1915298]
ENSMUSG00000038520	953.072	694.86	0.41418	1.6847e-06	7.6397e-05	Tbc1d17	protein_coding	TBC1 domain family, member 17 [Source:MGI Symbol;Acc:MGI:2449973]
ENSMUSG00000032531	1871.72	1324.41	0.44658	1.7127e-06	7.7382e-05	Amotl2	protein_coding	angiomotin-like 2 [Source:MGI Symbol;Acc:MGI:1929286]
ENSMUSG00000033174	3449.97	2683.2	0.34144	1.8307e-06	8.2117e-05	Mgll	protein_coding	monoglyceride lipase [Source:MGI Symbol;Acc:MGI:1346042]
ENSMUSG00000042425	33.2795	63.3446	-0.66052	1.8297e-06	8.2117e-05	Frmpd3	protein_coding	FERM and PDZ domain containing 3 [Source:MGI Symbol;Acc:MGI:3646547]
ENSMUSG00000078486	4022.47	4994.29	-0.29833	1.8498e-06	8.2673e-05	Perm1	protein_coding	PPARGC1 and ESRR induced regulator, muscle 1 [Source:MGI Symbol;Acc:MGI:1921433]
ENSMUSG00000014470	849.802	1209.83	-0.45409	1.9789e-06	8.8124e-05	Rnf166	protein_coding	ring finger protein 166 [Source:MGI Symbol;Acc:MGI:1915968]
ENSMUSG00000031490	2599.17	2052.98	0.32244	2.0096e-06	8.8743e-05	Eif4ebp1	protein_coding	eukaryotic translation initiation factor 4E binding protein 1 [Source:MGI Symbol;Acc:MGI:103267]
ENSMUSG00000037362	227.465	144.646	0.54481	2.0143e-06	8.8743e-05	Nov	protein_coding	nephroblastoma overexpressed gene [Source:MGI Symbol;Acc:MGI:109185]
ENSMUSG00000072720	4594.11	3901.97	0.22971	2.0039e-06	8.8743e-05	Myo18b	protein_coding	myosin XVIIIb [Source:MGI Symbol;Acc:MGI:1921626]
ENSMUSG00000032370	355.276	456.597	-0.34145	2.1536e-06	9.4546e-05	Lactb	protein_coding	lactamase, beta [Source:MGI Symbol;Acc:MGI:1933395]
ENSMUSG00000003469	395.908	576.86	-0.47531	2.2023e-06	9.6343e-05	Phyhip	protein_coding	phytanoyl-CoA hydroxylase interacting protein [Source:MGI Symbol;Acc:MGI:1860417]
ENSMUSG00000051469	462.067	595.067	-0.34334	2.2779e-06	9.9296e-05	Zfp191	protein_coding	zinc finger protein 191 [Source:MGI Symbol;Acc:MGI:1929704]
ENSMUSG00000039382	743.64	577.608	0.34206	2.3166e-06	0.00010052	Wdr45	protein_coding	WD repeat domain 45 [Source:MGI Symbol;Acc:MGI:1859606]
ENSMUSG00000086938	273.063	169.178	0.5638	2.3221e-06	0.00010052	4930481A15Rik	protein_coding	RIKEN cDNA 4930481A15 gene [Source:MGI Symbol;Acc:MGI:1922181]
ENSMUSG00000021816	1277.94	1541.57	-0.26173	2.3402e-06	0.00010095	Ppp3cb	protein_coding	protein phosphatase 3, catalytic subunit, beta isoform [Source:MGI Symbol;Acc:MGI:107163]
ENSMUSG00000028690	593.808	765.478	-0.34427	2.3648e-06	0.00010165	Mmachc	protein_coding	methylmalonic aciduria cblC type, with homocystinuria [Source:MGI Symbol;Acc:MGI:1914346]
ENSMUSG00000020641	364.121	207.082	0.61532	2.4051e-06	0.00010267	Rsad2	protein_coding	radical S-adenosyl methionine domain containing 2 [Source:MGI Symbol;Acc:MGI:1929628]
ENSMUSG00000051154	859.805	1057.05	-0.28538	2.4009e-06	0.00010267	Commd3	protein_coding	COMM domain containing 3 [Source:MGI Symbol;Acc:MGI:88218]
ENSMUSG00000026914	597.478	751.452	-0.31476	2.4532e-06	0.00010436	Psmd14	protein_coding	proteasome (prosome, macropain) 26S subunit, non-ATPase, 14 [Source:MGI Symbol;Acc:MGI:1913284]
ENSMUSG00000034647	221.532	329.987	-0.49588	2.4616e-06	0.00010437	Ankrd12	protein_coding	ankyrin repeat domain 12 [Source:MGI Symbol;Acc:MGI:1914357]
ENSMUSG00000006920	1063.29	793.592	0.3883	2.4704e-06	0.00010438	Ezh1	protein_coding	enhancer of zeste homolog 1 (Drosophila) [Source:MGI Symbol;Acc:MGI:1097695]
ENSMUSG00000031438	880.261	1132.46	-0.34106	2.5069e-06	0.00010556	Rnf128	protein_coding	ring finger protein 128 [Source:MGI Symbol;Acc:MGI:1914139]
ENSMUSG00000022817	3018.54	2506.15	0.25912	2.5356e-06	0.00010641	Itgb5	protein_coding	integrin beta 5 [Source:MGI Symbol;Acc:MGI:96614]
ENSMUSG00000032702	1270.64	1041.53	0.27612	2.6083e-06	0.00010909	Kank1	protein_coding	KN motif and ankyrin repeat domains 1 [Source:MGI Symbol;Acc:MGI:2147707]
ENSMUSG00000066894	198.776	136.945	0.46589	2.9827e-06	0.00012433	Vsig10	protein_coding	V-set and immunoglobulin domain containing 10 [Source:MGI Symbol;Acc:MGI:2448533]
ENSMUSG00000044951	2384.54	3848.54	-0.55922	2.9951e-06	0.00012443	Mylk4	protein_coding	myosin light chain kinase family, member 4 [Source:MGI Symbol;Acc:MGI:3643758]
ENSMUSG00000028957	339.822	552.535	-0.56401	3.0092e-06	0.0001246	Per3	protein_coding	period circadian clock 3 [Source:MGI Symbol;Acc:MGI:1277134]
ENSMUSG00000022032	644.383	465.887	0.42172	3.0648e-06	0.00012644	Scara5	protein_coding	scavenger receptor class A, member 5 (putative) [Source:MGI Symbol;Acc:MGI:1918395]
ENSMUSG00000047746	3905.63	3105.24	0.31405	3.0742e-06	0.00012644	Fbxo40	protein_coding	F-box protein 40 [Source:MGI Symbol;Acc:MGI:2443753]
ENSMUSG00000052539	729.04	993.725	-0.40675	3.1284e-06	0.00012824	Magi3	protein_coding	membrane associated guanylate kinase, WW and PDZ domain containing 3 [Source:MGI Symbol;Acc:MGI:1923484]
ENSMUSG00000075232	1571.42	2438.73	-0.52807	3.4223e-06	0.00013983	Amd1	protein_coding	S-adenosylmethionine decarboxylase 1 [Source:MGI Symbol;Acc:MGI:88004]
ENSMUSG00000032845	2197.07	1750.32	0.31148	3.5575e-06	0.00014488	Alpk2	protein_coding	alpha-kinase 2 [Source:MGI Symbol;Acc:MGI:2449492]
ENSMUSG00000033610	1479.43	1231.47	0.25504	3.6068e-06	0.0001464	Pank1	protein_coding	pantothenate kinase 1 [Source:MGI Symbol;Acc:MGI:1922985]
ENSMUSG00000027274	1230.79	1486.86	-0.26288	3.6958e-06	0.00014952	Mkks	protein_coding	McKusick-Kaufman syndrome [Source:MGI Symbol;Acc:MGI:1891836]
ENSMUSG00000057530	1876.01	1579.74	0.24043	3.756e-06	0.00015146	Ece1	protein_coding	endothelin converting enzyme 1 [Source:MGI Symbol;Acc:MGI:1101357]
ENSMUSG00000078427	792.891	968.403	-0.27654	4.1204e-06	0.00016562	Sarnp	protein_coding	SAP domain containing ribonucleoprotein [Source:MGI Symbol;Acc:MGI:1913368]
ENSMUSG00000018167	494.351	685.025	-0.42259	4.1645e-06	0.00016685	Stard3	protein_coding	START domain containing 3 [Source:MGI Symbol;Acc:MGI:1929618]
ENSMUSG00000068290	1980.06	1693.47	0.2204	4.2264e-06	0.00016878	Ddrgk1	protein_coding	DDRGK domain containing 1 [Source:MGI Symbol;Acc:MGI:1924256]
ENSMUSG00000078429	3711.16	2963.26	0.30756	4.5644e-06	0.00018169	Ctdsp2	protein_coding	CTD (carboxy-terminal domain, RNA polymerase II, polypeptide A) small phosphatase 2 [Source:MGI Symbol;Acc:MGI:1098748]
ENSMUSG00000025408	249.718	370.568	-0.48823	4.7167e-06	0.00018715	Ddit3	protein_coding	DNA-damage inducible transcript 3 [Source:MGI Symbol;Acc:MGI:109247]
ENSMUSG00000048583	1196.56	854.882	0.43302	4.7592e-06	0.00018824	Igf2	protein_coding	insulin-like growth factor 2 [Source:MGI Symbol;Acc:MGI:96434]
ENSMUSG00000039976	1302.79	1581.24	-0.2683	4.8624e-06	0.00019171	Tbc1d16	protein_coding	TBC1 domain family, member 16 [Source:MGI Symbol;Acc:MGI:2652878]
ENSMUSG00000040249	3107.15	2642.09	0.2282	5.004e-06	0.00019667	Lrp1	protein_coding	low density lipoprotein receptor-related protein 1 [Source:MGI Symbol;Acc:MGI:96828]
ENSMUSG00000035606	204.758	365.378	-0.61448	5.0993e-06	0.00019978	Ky	protein_coding	kyphoscoliosis peptidase [Source:MGI Symbol;Acc:MGI:96709]
ENSMUSG00000011305	3526.08	2274.31	0.5236	5.3887e-06	0.00020979	Plin5	protein_coding	perilipin 5 [Source:MGI Symbol;Acc:MGI:1914218]
ENSMUSG00000020843	492.286	627.718	-0.33078	5.3796e-06	0.00020979	Timm22	protein_coding	translocase of inner mitochondrial membrane 22 [Source:MGI Symbol;Acc:MGI:1929742]
ENSMUSG00000003031	994	784.448	0.32168	5.4957e-06	0.00021328	Cdkn1b	protein_coding	cyclin-dependent kinase inhibitor 1B [Source:MGI Symbol;Acc:MGI:104565]
ENSMUSG00000046447	902.353	736.882	0.28106	5.5262e-06	0.0002138	Camk2n1	protein_coding	calcium/calmodulin-dependent protein kinase II inhibitor 1 [Source:MGI Symbol;Acc:MGI:1913509]
ENSMUSG00000024087	276.274	165.801	0.57355	5.7006e-06	0.00021985	Cyp1b1	protein_coding	cytochrome P450, family 1, subfamily b, polypeptide 1 [Source:MGI Symbol;Acc:MGI:88590]
ENSMUSG00000002661	770.17	953.276	-0.29247	5.8634e-06	0.00022473	Alkbh7	protein_coding	alkB, alkylation repair homolog 7 (E. coli) [Source:MGI Symbol;Acc:MGI:1913650]
ENSMUSG00000022040	6588.95	5412.77	0.27219	5.8621e-06	0.00022473	Ephx2	protein_coding	epoxide hydrolase 2, cytoplasmic [Source:MGI Symbol;Acc:MGI:99500]
ENSMUSG00000068735	514.655	370.369	0.42587	5.9614e-06	0.00022779	Trp53i11	protein_coding	transformation related protein 53 inducible protein 11 [Source:MGI Symbol;Acc:MGI:2670995]
ENSMUSG00000024099	8020.95	9195.28	-0.19311	6.0438e-06	0.00023022	Ndufv2	protein_coding	NADH dehydrogenase (ubiquinone) flavoprotein 2 [Source:MGI Symbol;Acc:MGI:1920150]
ENSMUSG00000078532	102.77	156.54	-0.50652	6.1868e-06	0.00023495	Nkain1	protein_coding	Na+/K+ transporting ATPase interacting 1 [Source:MGI Symbol;Acc:MGI:1914399]
ENSMUSG00000058638	540.667	417.613	0.34392	6.3467e-06	0.00024028	Zfp110	protein_coding	zinc finger protein 110 [Source:MGI Symbol;Acc:MGI:1890378]
ENSMUSG00000030357	6170.23	7644.05	-0.29415	6.4415e-06	0.00024313	Fkbp4	protein_coding	FK506 binding protein 4 [Source:MGI Symbol;Acc:MGI:95543]
ENSMUSG00000009633	564.842	914.182	-0.55335	6.5387e-06	0.00024605	G0s2	protein_coding	G0/G1 switch gene 2 [Source:MGI Symbol;Acc:MGI:1316737]
ENSMUSG00000079658	1066.05	1278.76	-0.25321	6.6026e-06	0.0002477	Tceb1	protein_coding	transcription elongation factor B (SIII), polypeptide 1 [Source:MGI Symbol;Acc:MGI:1915173]
ENSMUSG00000022748	672.802	832.197	-0.29147	6.6505e-06	0.00024874	Cmss1	protein_coding	cms small ribosomal subunit 1 [Source:MGI Symbol;Acc:MGI:1913747]
ENSMUSG00000028035	1841.05	2418.4	-0.36354	6.7155e-06	0.00025042	Dnajb4	protein_coding	DnaJ (Hsp40) homolog, subfamily B, member 4 [Source:MGI Symbol;Acc:MGI:1914285]
ENSMUSG00000030094	325.086	246.533	0.36571	6.7454e-06	0.00025078	Xpc	protein_coding	xeroderma pigmentosum, complementation group C [Source:MGI Symbol;Acc:MGI:103557]
ENSMUSG00000071001	125.823	75.6771	0.56779	6.8134e-06	0.00025255	Hrct1	protein_coding	histidine rich carboxyl terminus 1 [Source:MGI Symbol;Acc:MGI:1917945]
ENSMUSG00000001435	424.453	305.615	0.42338	6.8386e-06	0.00025272	Col18a1	protein_coding	collagen, type XVIII, alpha 1 [Source:MGI Symbol;Acc:MGI:88451]
ENSMUSG00000023977	2436.07	1833.12	0.37677	6.8605e-06	0.00025278	Ubr2	protein_coding	ubiquitin protein ligase E3 component n-recognin 2 [Source:MGI Symbol;Acc:MGI:1861099]
ENSMUSG00000019947	187.358	116.444	0.54742	7.1643e-06	0.00026319	Arid5b	protein_coding	AT rich interactive domain 5B (MRF1-like) [Source:MGI Symbol;Acc:MGI:2175912]
ENSMUSG00000019864	940.632	1206.65	-0.3364	7.2843e-06	0.00026681	Rtn4ip1	protein_coding	reticulon 4 interacting protein 1 [Source:MGI Symbol;Acc:MGI:2178759]
ENSMUSG00000078713	1552.14	1900.53	-0.27893	7.4207e-06	0.000271	Tomm5	protein_coding	translocase of outer mitochondrial membrane 5 homolog (yeast) [Source:MGI Symbol;Acc:MGI:1915762]
ENSMUSG00000035373	9.93363	42.9193	-0.64017	7.4982e-06	0.00027302	Ccl7	protein_coding	chemokine (C-C motif) ligand 7 [Source:MGI Symbol;Acc:MGI:99512]
ENSMUSG00000043811	16.7692	42.5051	-0.68234	7.5827e-06	0.00027464	Rtn4r	protein_coding	reticulon 4 receptor [Source:MGI Symbol;Acc:MGI:2136886]
ENSMUSG00000066306	1680.73	1406.49	0.24884	7.5868e-06	0.00027464	Numa1	protein_coding	nuclear mitotic apparatus protein 1 [Source:MGI Symbol;Acc:MGI:2443665]
ENSMUSG00000043085	324.076	200.224	0.55255	7.6775e-06	0.00027711	Tmem82	protein_coding	transmembrane protein 82 [Source:MGI Symbol;Acc:MGI:2384869]
ENSMUSG00000031987	6401.19	7635.11	-0.24587	7.7182e-06	0.00027777	Egln1	protein_coding	egl-9 family hypoxia-inducible factor 1 [Source:MGI Symbol;Acc:MGI:1932286]
ENSMUSG00000046671	2335.28	2736.22	-0.22207	7.9324e-06	0.00028465	Mtfr1l	protein_coding	mitochondrial fission regulator 1-like [Source:MGI Symbol;Acc:MGI:1924074]
ENSMUSG00000076612	141.155	246.693	-0.59492	7.9637e-06	0.00028495	Ighg2c	protein_coding	immunoglobulin heavy constant gamma 2C [Source:MGI Symbol;Acc:MGI:2686979]
ENSMUSG00000063694	21936.2	25713.4	-0.22292	8.2514e-06	0.00029439	Cycs	protein_coding	cytochrome c, somatic [Source:MGI Symbol;Acc:MGI:88578]
ENSMUSG00000012428	848.861	659.071	0.3401	8.3237e-06	0.00029442	Steap4	protein_coding	STEAP family member 4 [Source:MGI Symbol;Acc:MGI:1923560]
ENSMUSG00000032816	291.297	374.594	-0.33824	8.3199e-06	0.00029442	Igdcc4	protein_coding	immunoglobulin superfamily, DCC subclass, member 4 [Source:MGI Symbol;Acc:MGI:1858497]
ENSMUSG00000040270	111.25	62.6773	0.6019	8.3088e-06	0.00029442	Bach2	protein_coding	BTB and CNC homology 2 [Source:MGI Symbol;Acc:MGI:894679]
ENSMUSG00000000326	3229.13	2528.75	0.33034	8.3832e-06	0.00029568	Comt	protein_coding	catechol-O-methyltransferase [Source:MGI Symbol;Acc:MGI:88470]
ENSMUSG00000020178	288.55	201.073	0.45389	8.4233e-06	0.00029625	Adora2a	protein_coding	adenosine A2a receptor [Source:MGI Symbol;Acc:MGI:99402]
ENSMUSG00000038216	16.4087	38.0813	-0.67361	8.4876e-06	0.00029719	Pnmt	protein_coding	phenylethanolamine-N-methyltransferase [Source:MGI Symbol;Acc:MGI:97724]
ENSMUSG00000048490	419.571	304.889	0.41066	8.498e-06	0.00029719	Nrip1	protein_coding	nuclear receptor interacting protein 1 [Source:MGI Symbol;Acc:MGI:1315213]
ENSMUSG00000068566	2419.08	2871.72	-0.23878	8.6334e-06	0.00030107	Myadm	protein_coding	myeloid-associated differentiation marker [Source:MGI Symbol;Acc:MGI:1355332]
ENSMUSG00000059325	3150.75	3821.87	-0.26738	8.8622e-06	0.00030819	Hopx	protein_coding	HOP homeobox [Source:MGI Symbol;Acc:MGI:1916782]
ENSMUSG00000005534	2942.85	2242.04	0.36241	8.9564e-06	0.00031059	Insr	protein_coding	insulin receptor [Source:MGI Symbol;Acc:MGI:96575]
ENSMUSG00000051234	1239.42	1443.77	-0.21455	8.9992e-06	0.0003112	Rnf7	protein_coding	ring finger protein 7 [Source:MGI Symbol;Acc:MGI:1337096]
ENSMUSG00000075700	2704.33	3168.02	-0.22202	9.1335e-06	0.00031497	Selt	protein_coding	selenoprotein T [Source:MGI Symbol;Acc:MGI:1916477]
ENSMUSG00000020149	2430.48	2779.91	-0.18971	9.2235e-06	0.00031719	Rab1	protein_coding	RAB1, member RAS oncogene family [Source:MGI Symbol;Acc:MGI:97842]
ENSMUSG00000006587	66.8587	125.26	-0.6254	9.2983e-06	0.00031811	Snai3	protein_coding	snail family zinc finger 3 [Source:MGI Symbol;Acc:MGI:1353563]
ENSMUSG00000024617	1039.91	1257.68	-0.26288	9.3019e-06	0.00031811	Camk2a	protein_coding	calcium/calmodulin-dependent protein kinase II alpha [Source:MGI Symbol;Acc:MGI:88256]
ENSMUSG00000036944	254.929	181.334	0.43042	9.4748e-06	0.00032049	Tmem71	protein_coding	transmembrane protein 71 [Source:MGI Symbol;Acc:MGI:2146049]
ENSMUSG00000040850	3204.47	4228.02	-0.3678	9.4351e-06	0.00032049	Psme4	protein_coding	proteasome (prosome, macropain) activator subunit 4 [Source:MGI Symbol;Acc:MGI:2143994]
ENSMUSG00000045160	2264.62	2768.46	-0.27773	9.4718e-06	0.00032049	Bola3	protein_coding	bolA-like 3 (E. coli) [Source:MGI Symbol;Acc:MGI:1925903]
ENSMUSG00000073608	72.8903	112.012	-0.51357	9.406e-06	0.00032049	Gm6086	protein_coding	predicted gene 6086 [Source:MGI Symbol;Acc:MGI:3646771]
ENSMUSG00000011958	1437.17	1679.58	-0.21876	9.6559e-06	0.00032572	Bnip2	protein_coding	BCL2/adenovirus E1B interacting protein 2 [Source:MGI Symbol;Acc:MGI:109327]
ENSMUSG00000020268	237.883	331.408	-0.4257	9.8832e-06	0.00033158	Lyrm7	protein_coding	LYR motif containing 7 [Source:MGI Symbol;Acc:MGI:1922780]
ENSMUSG00000035849	337.914	455.339	-0.39351	9.8574e-06	0.00033158	Krt222	protein_coding	keratin 222 [Source:MGI Symbol;Acc:MGI:2442728]
ENSMUSG00000030751	1920.88	2238.74	-0.21545	9.927e-06	0.00033215	Psma1	protein_coding	proteasome (prosome, macropain) subunit, alpha type 1 [Source:MGI Symbol;Acc:MGI:1347005]
ENSMUSG00000027108	579.222	730.778	-0.31723	1.0122e-05	0.00033684	Ola1	protein_coding	Obg-like ATPase 1 [Source:MGI Symbol;Acc:MGI:1914309]
ENSMUSG00000031111	407.558	574.182	-0.43617	1.0109e-05	0.00033684	Igsf1	protein_coding	immunoglobulin superfamily, member 1 [Source:MGI Symbol;Acc:MGI:2147913]
ENSMUSG00000036617	836.354	652.333	0.33496	1.0234e-05	0.00033967	Etl4	protein_coding	enhancer trap locus 4 [Source:MGI Symbol;Acc:MGI:95454]
ENSMUSG00000020309	164.856	224.314	-0.39867	1.0436e-05	0.00034362	Chac2	protein_coding	ChaC, cation transport regulator 2 [Source:MGI Symbol;Acc:MGI:1915294]
ENSMUSG00000050565	966.767	1153.84	-0.24569	1.0411e-05	0.00034362	Tor1aip2	protein_coding	torsin A interacting protein 2 [Source:MGI Symbol;Acc:MGI:3582695]
ENSMUSG00000057914	687.034	938.862	-0.4051	1.042e-05	0.00034362	Cacnb2	protein_coding	calcium channel, voltage-dependent, beta 2 subunit [Source:MGI Symbol;Acc:MGI:894644]
ENSMUSG00000083012	1631.45	1256.82	0.34843	1.0946e-05	0.00035944	Fam220a	protein_coding	family with sequence similarity 220, member A [Source:MGI Symbol;Acc:MGI:1914488]
ENSMUSG00000000126	204.259	137.789	0.47915	1.1e-05	0.00036026	Wnt9a	protein_coding	wingless-type MMTV integration site family, member 9A [Source:MGI Symbol;Acc:MGI:2446084]
ENSMUSG00000000957	493.349	319.334	0.51347	1.1218e-05	0.00036643	Mmp14	protein_coding	matrix metallopeptidase 14 (membrane-inserted) [Source:MGI Symbol;Acc:MGI:101900]
ENSMUSG00000057137	77.1202	44.3435	0.59182	1.1445e-05	0.00037285	Tmem140	protein_coding	transmembrane protein 140 [Source:MGI Symbol;Acc:MGI:1915737]
ENSMUSG00000017677	298.741	221.192	0.39309	1.1893e-05	0.00038443	Wsb1	protein_coding	WD repeat and SOCS box-containing 1 [Source:MGI Symbol;Acc:MGI:1926139]
ENSMUSG00000027204	781.356	488.934	0.53788	1.1851e-05	0.00038443	Fbn1	protein_coding	fibrillin 1 [Source:MGI Symbol;Acc:MGI:95489]
ENSMUSG00000036932	1918.47	2226.75	-0.2105	1.1867e-05	0.00038443	Aifm1	protein_coding	apoptosis-inducing factor, mitochondrion-associated 1 [Source:MGI Symbol;Acc:MGI:1349419]
ENSMUSG00000033159	921.25	747.514	0.2868	1.2412e-05	0.00040016	Cnppd1	protein_coding	cyclin Pas1/PHO80 domain containing 1 [Source:MGI Symbol;Acc:MGI:1916421]
ENSMUSG00000027834	127.944	191.891	-0.48919	1.2626e-05	0.000406	Serpini1	protein_coding	serine (or cysteine) peptidase inhibitor, clade I, member 1 [Source:MGI Symbol;Acc:MGI:1194506]
ENSMUSG00000058655	4691.98	4026.73	0.21466	1.2812e-05	0.00040986	Eif4b	protein_coding	eukaryotic translation initiation factor 4B [Source:MGI Symbol;Acc:MGI:95304]
ENSMUSG00000090935	683.536	832.522	-0.27114	1.2806e-05	0.00040986	Synj2bp	protein_coding	synaptojanin 2 binding protein [Source:MGI Symbol;Acc:MGI:1344347]
ENSMUSG00000005873	5347.43	6261.1	-0.22116	1.3093e-05	0.00041776	Reep5	protein_coding	receptor accessory protein 5 [Source:MGI Symbol;Acc:MGI:1270152]
ENSMUSG00000029641	39.7089	16.9167	0.66213	1.315e-05	0.00041851	Rasl11a	protein_coding	RAS-like, family 11, member A [Source:MGI Symbol;Acc:MGI:1916145]
ENSMUSG00000020717	3217.94	2671.91	0.2578	1.3296e-05	0.00042205	Pecam1	protein_coding	platelet/endothelial cell adhesion molecule 1 [Source:MGI Symbol;Acc:MGI:97537]
ENSMUSG00000022620	262.818	201.16	0.35603	1.3357e-05	0.00042291	Arsa	protein_coding	arylsulfatase A [Source:MGI Symbol;Acc:MGI:88077]
ENSMUSG00000024236	4609.4	3822	0.25951	1.3469e-05	0.00042538	Svil	protein_coding	supervillin [Source:MGI Symbol;Acc:MGI:2147319]
ENSMUSG00000029438	391.105	293.53	0.37701	1.3743e-05	0.00043292	Bcl7a	protein_coding	B cell CLL/lymphoma 7A [Source:MGI Symbol;Acc:MGI:1924295]
ENSMUSG00000023026	479.798	594.391	-0.29518	1.3866e-05	0.0004357	Dip2b	protein_coding	DIP2 disco-interacting protein 2 homolog B (Drosophila) [Source:MGI Symbol;Acc:MGI:2145977]
ENSMUSG00000037661	77.0617	44.2862	0.58506	1.4052e-05	0.00044041	Gpr160	protein_coding	G protein-coupled receptor 160 [Source:MGI Symbol;Acc:MGI:1919112]
ENSMUSG00000029385	489.172	371.733	0.3613	1.4238e-05	0.00044512	Ccng2	protein_coding	cyclin G2 [Source:MGI Symbol;Acc:MGI:1095734]
ENSMUSG00000079418	185.65	247.725	-0.38051	1.4526e-05	0.00045297	Atg4a	protein_coding	autophagy related 4A, cysteine peptidase [Source:MGI Symbol;Acc:MGI:2147903]
ENSMUSG00000018965	1456.4	1761.92	-0.26291	1.4581e-05	0.00045356	Ywhah	protein_coding	tyrosine 3-monooxygenase/tryptophan 5-monooxygenase activation protein, eta polypeptide [Source:MGI Symbol;Acc:MGI:109194]
ENSMUSG00000020386	2153.07	2501.86	-0.2113	1.5191e-05	0.00047015	Sar1b	protein_coding	SAR1 gene homolog B (S. cerevisiae) [Source:MGI Symbol;Acc:MGI:1913647]
ENSMUSG00000021518	978.178	1144.18	-0.21927	1.5179e-05	0.00047015	Ptdss1	protein_coding	phosphatidylserine synthase 1 [Source:MGI Symbol;Acc:MGI:1276575]
ENSMUSG00000026235	698.406	941.426	-0.38858	1.5574e-05	0.0004808	Epha4	protein_coding	Eph receptor A4 [Source:MGI Symbol;Acc:MGI:98277]
ENSMUSG00000024059	2520.08	3045.5	-0.26201	1.5814e-05	0.0004846	Clip4	protein_coding	CAP-GLY domain containing linker protein family, member 4 [Source:MGI Symbol;Acc:MGI:1919100]
ENSMUSG00000031812	4332	3744.53	0.20473	1.5762e-05	0.0004846	Map1lc3b	protein_coding	microtubule-associated protein 1 light chain 3 beta [Source:MGI Symbol;Acc:MGI:1914693]
ENSMUSG00000046275	125.585	79.6862	0.52804	1.5775e-05	0.0004846	Tusc5	protein_coding	tumor suppressor candidate 5 [Source:MGI Symbol;Acc:MGI:3029307]
ENSMUSG00000020676	61.535	104.175	-0.56906	1.6372e-05	0.00050046	Ccl11	protein_coding	chemokine (C-C motif) ligand 11 [Source:MGI Symbol;Acc:MGI:103576]
ENSMUSG00000026932	449	556.516	-0.29209	1.6456e-05	0.0005018	Nacc2	protein_coding	nucleus accumbens associated 2, BEN and BTB (POZ) domain containing [Source:MGI Symbol;Acc:MGI:1915241]
ENSMUSG00000037049	2317.96	2816.46	-0.26873	1.6762e-05	0.00050986	Smpd1	protein_coding	sphingomyelin phosphodiesterase 1, acid lysosomal [Source:MGI Symbol;Acc:MGI:98325]
ENSMUSG00000019996	524.63	398.397	0.36263	1.6897e-05	0.00051271	Map7	protein_coding	microtubule-associated protein 7 [Source:MGI Symbol;Acc:MGI:1328328]
ENSMUSG00000013089	466.106	302.885	0.50789	1.7074e-05	0.00051681	Etv5	protein_coding	ets variant 5 [Source:MGI Symbol;Acc:MGI:1096867]
ENSMUSG00000044018	1100.91	1303.56	-0.23464	1.7236e-05	0.00051971	Mrpl50	protein_coding	mitochondrial ribosomal protein L50 [Source:MGI Symbol;Acc:MGI:107329]
ENSMUSG00000069844	338.04	425.029	-0.31166	1.7254e-05	0.00051971	Sco1	protein_coding	SCO cytochrome oxidase deficient homolog 1 (yeast) [Source:MGI Symbol;Acc:MGI:106362]
ENSMUSG00000030255	4344.8	4832.83	-0.15161	1.7578e-05	0.0005282	Sspn	protein_coding	sarcospan [Source:MGI Symbol;Acc:MGI:1353511]
ENSMUSG00000090952	52.0102	27.5362	0.6115	1.7657e-05	0.00052928	Gm17251	processed_transcript	predicted gene, 17251 [Source:MGI Symbol;Acc:MGI:4936885]
ENSMUSG00000063275	495.583	681.462	-0.40908	1.7705e-05	0.00052945	Ptpla	protein_coding	protein tyrosine phosphatase-like (proline instead of catalytic arginine), member a [Source:MGI Symbol;Acc:MGI:1353592]
ENSMUSG00000024900	1258.62	839.555	0.48623	1.7911e-05	0.00053431	Cpt1a	protein_coding	carnitine palmitoyltransferase 1a, liver [Source:MGI Symbol;Acc:MGI:1098296]
ENSMUSG00000044221	3133.46	3583.71	-0.18966	1.8006e-05	0.00053586	Grsf1	protein_coding	G-rich RNA sequence binding factor 1 [Source:MGI Symbol;Acc:MGI:106479]
ENSMUSG00000031983	1708.07	1306.11	0.35559	1.8512e-05	0.00054959	2310022B05Rik	protein_coding	RIKEN cDNA 2310022B05 gene [Source:MGI Symbol;Acc:MGI:1916801]
ENSMUSG00000027305	683.966	870.482	-0.32461	1.8942e-05	0.00056101	Ndufaf1	protein_coding	NADH dehydrogenase (ubiquinone) 1 alpha subcomplex, assembly factor 1 [Source:MGI Symbol;Acc:MGI:1916952]
ENSMUSG00000019837	340.038	428.468	-0.31156	1.9304e-05	0.00057036	Gtf3c6	protein_coding	general transcription factor IIIC, polypeptide 6, alpha [Source:MGI Symbol;Acc:MGI:1914621]
ENSMUSG00000029669	416.928	553.215	-0.37185	1.9387e-05	0.00057144	Tspan12	protein_coding	tetraspanin 12 [Source:MGI Symbol;Acc:MGI:1889818]
ENSMUSG00000055027	7612.29	9071.64	-0.24387	1.9775e-05	0.00058151	Smyd1	protein_coding	SET and MYND domain containing 1 [Source:MGI Symbol;Acc:MGI:104790]
ENSMUSG00000027805	583.937	715.499	-0.28076	1.9977e-05	0.00058606	Pfn2	protein_coding	profilin 2 [Source:MGI Symbol;Acc:MGI:97550]
ENSMUSG00000029685	793.611	1026.5	-0.3434	2.0208e-05	0.00059144	Asb15	protein_coding	ankyrin repeat and SOCS box-containing 15 [Source:MGI Symbol;Acc:MGI:1926160]
ENSMUSG00000057963	237.214	177.898	0.37934	2.0388e-05	0.00059529	Itpk1	protein_coding	inositol 1,3,4-triphosphate 5/6 kinase [Source:MGI Symbol;Acc:MGI:2446159]
ENSMUSG00000029096	2319.88	1894.52	0.27873	2.0546e-05	0.00059848	Htra3	protein_coding	HtrA serine peptidase 3 [Source:MGI Symbol;Acc:MGI:1925808]
ENSMUSG00000055980	133.18	80.7684	0.55071	2.0883e-05	0.00060689	Irs1	protein_coding	insulin receptor substrate 1 [Source:MGI Symbol;Acc:MGI:99454]
ENSMUSG00000013236	1010.8	1246.56	-0.28599	2.0962e-05	0.00060775	Ptprs	protein_coding	protein tyrosine phosphatase, receptor type, S [Source:MGI Symbol;Acc:MGI:97815]
ENSMUSG00000006717	3308.5	3853.41	-0.21357	2.1376e-05	0.00061593	Acot13	protein_coding	acyl-CoA thioesterase 13 [Source:MGI Symbol;Acc:MGI:1914084]
ENSMUSG00000008855	2702.06	2122.51	0.3248	2.1393e-05	0.00061593	Hdac5	protein_coding	histone deacetylase 5 [Source:MGI Symbol;Acc:MGI:1333784]
ENSMUSG00000038495	1230.78	1023.04	0.25664	2.1308e-05	0.00061593	Otud7b	protein_coding	OTU domain containing 7B [Source:MGI Symbol;Acc:MGI:2654703]
ENSMUSG00000028339	1111.26	943.613	0.22861	2.1817e-05	0.00062666	Col15a1	protein_coding	collagen, type XV, alpha 1 [Source:MGI Symbol;Acc:MGI:88449]
ENSMUSG00000040666	3236.74	4058.82	-0.30678	2.223e-05	0.00063704	Sh3bgr	protein_coding	SH3-binding domain glutamic acid-rich protein [Source:MGI Symbol;Acc:MGI:1354740]
ENSMUSG00000028494	1435.67	1038.01	0.41303	2.2784e-05	0.00065144	Plin2	protein_coding	perilipin 2 [Source:MGI Symbol;Acc:MGI:87920]
ENSMUSG00000020883	483.413	374.918	0.33697	2.316e-05	0.00066065	Fbxl20	protein_coding	F-box and leucine-rich repeat protein 20 [Source:MGI Symbol;Acc:MGI:1919444]
ENSMUSG00000023055	4206.79	3529.57	0.2438	2.3407e-05	0.00066615	Calcoco1	protein_coding	calcium binding and coiled coil domain 1 [Source:MGI Symbol;Acc:MGI:1914738]
ENSMUSG00000037465	304.342	191.065	0.52797	2.3722e-05	0.00067358	Klf10	protein_coding	Kruppel-like factor 10 [Source:MGI Symbol;Acc:MGI:1101353]
ENSMUSG00000023439	278.887	195.024	0.44461	2.5109e-05	0.00071133	Gnb3	protein_coding	guanine nucleotide binding protein (G protein), beta 3 [Source:MGI Symbol;Acc:MGI:95785]
ENSMUSG00000032334	1159.53	835.833	0.41575	2.5332e-05	0.000716	Loxl1	protein_coding	lysyl oxidase-like 1 [Source:MGI Symbol;Acc:MGI:106096]
ENSMUSG00000000552	419.391	328.279	0.32925	2.5935e-05	0.00073138	Zfp385a	protein_coding	zinc finger protein 385A [Source:MGI Symbol;Acc:MGI:1352495]
ENSMUSG00000021361	1198.7	1456.82	-0.2684	2.6068e-05	0.00073345	Tmem14c	protein_coding	transmembrane protein 14C [Source:MGI Symbol;Acc:MGI:1913404]
ENSMUSG00000026701	2773.96	3253.91	-0.2229	2.6365e-05	0.00073846	Prdx6	protein_coding	peroxiredoxin 6 [Source:MGI Symbol;Acc:MGI:894320]
ENSMUSG00000032034	1800.28	2258.46	-0.30671	2.6343e-05	0.00073846	Kcnj5	protein_coding	potassium inwardly-rectifying channel, subfamily J, member 5 [Source:MGI Symbol;Acc:MGI:104755]
ENSMUSG00000038239	16117.4	18774.5	-0.21389	2.654e-05	0.00074167	Hrc	protein_coding	histidine rich calcium binding protein [Source:MGI Symbol;Acc:MGI:96226]
ENSMUSG00000022698	1201.59	1435.57	-0.24597	2.6694e-05	0.00074431	Naa50	protein_coding	N(alpha)-acetyltransferase 50, NatE catalytic subunit [Source:MGI Symbol;Acc:MGI:1919367]
ENSMUSG00000028156	2237.75	2696.36	-0.25831	2.6884e-05	0.00074718	Eif4e	protein_coding	eukaryotic translation initiation factor 4E [Source:MGI Symbol;Acc:MGI:95305]
ENSMUSG00000031708	7518.62	9281.08	-0.28764	2.6918e-05	0.00074718	Tecr	protein_coding	trans-2,3-enoyl-CoA reductase [Source:MGI Symbol;Acc:MGI:1915408]
ENSMUSG00000034522	406.113	244.826	0.54954	2.7013e-05	0.00074814	Zfp395	protein_coding	zinc finger protein 395 [Source:MGI Symbol;Acc:MGI:2682318]
ENSMUSG00000096188	451.604	364.214	0.29076	2.7177e-05	0.00075101	Cmtm4	protein_coding	CKLF-like MARVEL transmembrane domain containing 4 [Source:MGI Symbol;Acc:MGI:2142888]
ENSMUSG00000042961	319.048	420.859	-0.36372	2.8103e-05	0.00077486	Egflam	protein_coding	EGF-like, fibronectin type III and laminin G domains [Source:MGI Symbol;Acc:MGI:2146149]
ENSMUSG00000062210	992.652	1200.66	-0.2641	2.8227e-05	0.00077656	Tnfaip8	protein_coding	tumor necrosis factor, alpha-induced protein 8 [Source:MGI Symbol;Acc:MGI:2147191]
ENSMUSG00000024991	3234.26	2754	0.22487	2.8679e-05	0.00078725	Eif3a	protein_coding	eukaryotic translation initiation factor 3, subunit A [Source:MGI Symbol;Acc:MGI:95301]
ENSMUSG00000040624	220.403	149.124	0.47085	2.8954e-05	0.00079304	Plekhg1	protein_coding	pleckstrin homology domain containing, family G (with RhoGef domain) member 1 [Source:MGI Symbol;Acc:MGI:2676551]
ENSMUSG00000026605	609.486	949.879	-0.51076	2.9489e-05	0.00080591	Cenpf	protein_coding	centromere protein F [Source:MGI Symbol;Acc:MGI:1313302]
ENSMUSG00000028796	800.014	639.701	0.30504	2.975e-05	0.00081125	Phc2	protein_coding	polyhomeotic-like 2 (Drosophila) [Source:MGI Symbol;Acc:MGI:1860454]
ENSMUSG00000058743	15.3091	36.9472	-0.63598	3.0494e-05	0.00082971	Kcnj14	protein_coding	potassium inwardly-rectifying channel, subfamily J, member 14 [Source:MGI Symbol;Acc:MGI:2384820]
ENSMUSG00000068614	165101	203640	-0.28638	3.1909e-05	0.00086631	Actc1	protein_coding	actin, alpha, cardiac muscle 1 [Source:MGI Symbol;Acc:MGI:87905]
ENSMUSG00000046480	760.462	1085.37	-0.44138	3.2119e-05	0.00087009	Scn4b	protein_coding	sodium channel, type IV, beta [Source:MGI Symbol;Acc:MGI:2687406]
ENSMUSG00000028348	1831.5	1494.77	0.27785	3.241e-05	0.00087605	Murc	protein_coding	muscle-related coiled-coil protein [Source:MGI Symbol;Acc:MGI:1915266]
ENSMUSG00000030605	2817.06	2359.24	0.24594	3.256e-05	0.0008782	Mfge8	protein_coding	milk fat globule-EGF factor 8 protein [Source:MGI Symbol;Acc:MGI:102768]
ENSMUSG00000018442	452.343	556.616	-0.2821	3.3922e-05	0.00091147	Derl2	protein_coding	Der1-like domain family, member 2 [Source:MGI Symbol;Acc:MGI:2151483]
ENSMUSG00000029190	1876.93	2217.32	-0.23221	3.3941e-05	0.00091147	D5Ertd579e	protein_coding	DNA segment, Chr 5, ERATO Doi 579, expressed [Source:MGI Symbol;Acc:MGI:1261849]
ENSMUSG00000026121	292.648	217.524	0.38225	3.4194e-05	0.00091628	Sema4c	protein_coding	sema domain, immunoglobulin domain (Ig), transmembrane domain (TM) and short cytoplasmic domain, (semaphorin) 4C [Source:MGI Symbol;Acc:MGI:109252]
ENSMUSG00000027712	1873.84	1530.58	0.2772	3.4666e-05	0.00092693	Anxa5	protein_coding	annexin A5 [Source:MGI Symbol;Acc:MGI:106008]
ENSMUSG00000033767	449.481	314.646	0.43937	3.5989e-05	0.00095815	D930015E06Rik	protein_coding	RIKEN cDNA D930015E06 gene [Source:MGI Symbol;Acc:MGI:2443399]
ENSMUSG00000047875	924.741	1261.25	-0.3975	3.5926e-05	0.00095815	Gpr157	protein_coding	G protein-coupled receptor 157 [Source:MGI Symbol;Acc:MGI:2442046]
ENSMUSG00000031358	778.603	929.67	-0.24565	3.6287e-05	0.00096401	Msl3	protein_coding	male-specific lethal 3 homolog (Drosophila) [Source:MGI Symbol;Acc:MGI:1341851]
ENSMUSG00000001138	394.329	282.521	0.41808	3.6568e-05	0.0009694	Cnnm3	protein_coding	cyclin M3 [Source:MGI Symbol;Acc:MGI:2151055]
ENSMUSG00000020674	1011.32	833.221	0.26472	3.7014e-05	0.00097912	Pxdn	protein_coding	peroxidasin homolog (Drosophila) [Source:MGI Symbol;Acc:MGI:1916925]
ENSMUSG00000004105	1158.28	1490.2	-0.33582	3.7251e-05	0.00098121	Angptl2	protein_coding	angiopoietin-like 2 [Source:MGI Symbol;Acc:MGI:1347002]
ENSMUSG00000024014	515.257	309.558	0.54709	3.7218e-05	0.00098121	Pim1	protein_coding	proviral integration site 1 [Source:MGI Symbol;Acc:MGI:97584]
ENSMUSG00000020777	7560.19	6317.73	0.24837	3.7652e-05	0.00098757	Acox1	protein_coding	acyl-Coenzyme A oxidase 1, palmitoyl [Source:MGI Symbol;Acc:MGI:1330812]
ENSMUSG00000033405	98.5812	142.849	-0.45547	3.7593e-05	0.00098757	Nudt15	protein_coding	nudix (nucleoside diphosphate linked moiety X)-type motif 15 [Source:MGI Symbol;Acc:MGI:2443366]
ENSMUSG00000040652	3436.98	3946.14	-0.19445	3.8144e-05	0.00099835	Oaz2	protein_coding	ornithine decarboxylase antizyme 2 [Source:MGI Symbol;Acc:MGI:109492]
ENSMUSG00000043831	283.375	373.645	-0.36294	4.0082e-05	0.0010469	Lysmd4	protein_coding	LysM, putative peptidoglycan-binding, domain containing 4 [Source:MGI Symbol;Acc:MGI:1922349]
ENSMUSG00000019787	3744.79	4465.85	-0.24386	4.0903e-05	0.0010661	Trdn	protein_coding	triadin [Source:MGI Symbol;Acc:MGI:1924007]
ENSMUSG00000051671	294.289	368.48	-0.30208	4.1763e-05	0.0010862	Coa6	protein_coding	cytochrome c oxidase assembly factor 6 [Source:MGI Symbol;Acc:MGI:1915142]
ENSMUSG00000045962	4597.19	5762.2	-0.30501	4.2206e-05	0.0010954	Wnk1	protein_coding	WNK lysine deficient protein kinase 1 [Source:MGI Symbol;Acc:MGI:2442092]
ENSMUSG00000017446	178.003	129.76	0.39913	4.2688e-05	0.0011056	C1qtnf1	protein_coding	C1q and tumor necrosis factor related protein 1 [Source:MGI Symbol;Acc:MGI:1919254]
ENSMUSG00000031808	6258.82	4510.58	0.41313	4.3835e-05	0.0011329	Slc27a1	protein_coding	solute carrier family 27 (fatty acid transporter), member 1 [Source:MGI Symbol;Acc:MGI:1347098]
ENSMUSG00000062604	605.574	760.978	-0.30767	4.4281e-05	0.0011397	Srpk2	protein_coding	serine/arginine-rich protein specific kinase 2 [Source:MGI Symbol;Acc:MGI:1201408]
ENSMUSG00000071324	739.681	947.12	-0.32934	4.422e-05	0.0011397	Armc2	protein_coding	armadillo repeat containing 2 [Source:MGI Symbol;Acc:MGI:1916449]
ENSMUSG00000040111	610.892	469.561	0.34681	4.4562e-05	0.0011446	Gramd1b	protein_coding	GRAM domain containing 1B [Source:MGI Symbol;Acc:MGI:1925037]
ENSMUSG00000042770	327.327	249.162	0.3555	4.5446e-05	0.0011624	Hebp1	protein_coding	heme binding protein 1 [Source:MGI Symbol;Acc:MGI:1333880]
ENSMUSG00000063659	505.614	633.246	-0.30352	4.54e-05	0.0011624	Zbtb18	protein_coding	zinc finger and BTB domain containing 18 [Source:MGI Symbol;Acc:MGI:1353609]
ENSMUSG00000005124	33.1497	61.3518	-0.58617	4.6147e-05	0.0011778	Wisp1	protein_coding	WNT1 inducible signaling pathway protein 1 [Source:MGI Symbol;Acc:MGI:1197008]
ENSMUSG00000030083	652.441	510.09	0.32674	4.6235e-05	0.0011778	Abtb1	protein_coding	ankyrin repeat and BTB (POZ) domain containing 1 [Source:MGI Symbol;Acc:MGI:1933148]
ENSMUSG00000063888	820.429	972.165	-0.23537	4.6444e-05	0.0011807	Rpl7l1	protein_coding	ribosomal protein L7-like 1 [Source:MGI Symbol;Acc:MGI:1913479]
ENSMUSG00000030862	545.112	847.377	-0.50333	4.7396e-05	0.0011999	Cpxm2	protein_coding	carboxypeptidase X 2 (M14 family) [Source:MGI Symbol;Acc:MGI:1926006]
ENSMUSG00000033377	906.451	755.602	0.25297	4.7391e-05	0.0011999	Palmd	protein_coding	palmdelphin [Source:MGI Symbol;Acc:MGI:2148896]
ENSMUSG00000000440	269.665	207.404	0.34511	4.7513e-05	0.0012004	Pparg	protein_coding	peroxisome proliferator activated receptor gamma [Source:MGI Symbol;Acc:MGI:97747]
ENSMUSG00000058297	768.165	539.651	0.43673	5.0346e-05	0.0012694	Spock2	protein_coding	sparc/osteonectin, cwcv and kazal-like domains proteoglycan 2 [Source:MGI Symbol;Acc:MGI:1891351]
ENSMUSG00000022507	787.224	950.001	-0.25893	5.1011e-05	0.0012836	1810013L24Rik	protein_coding	RIKEN cDNA 1810013L24 gene [Source:MGI Symbol;Acc:MGI:1916303]
ENSMUSG00000010080	261.106	352.726	-0.38715	5.19e-05	0.0013033	Epn3	protein_coding	epsin 3 [Source:MGI Symbol;Acc:MGI:1919139]
ENSMUSG00000050503	1276.9	1694.88	-0.36777	5.2235e-05	0.001309	Fbxl22	protein_coding	F-box and leucine-rich repeat protein 22 [Source:MGI Symbol;Acc:MGI:1921415]
ENSMUSG00000032224	108.068	152.988	-0.43337	5.3133e-05	0.0013289	Fam81a	protein_coding	family with sequence similarity 81, member A [Source:MGI Symbol;Acc:MGI:1924136]
ENSMUSG00000053411	759.223	588.809	0.33694	5.3681e-05	0.0013399	Cbx7	protein_coding	chromobox 7 [Source:MGI Symbol;Acc:MGI:1196439]
ENSMUSG00000033419	136.573	190.16	-0.41471	5.4575e-05	0.0013594	Snap91	protein_coding	synaptosomal-associated protein 91 [Source:MGI Symbol;Acc:MGI:109132]
ENSMUSG00000028878	733.958	887.585	-0.2609	5.4875e-05	0.0013642	Fam76a	protein_coding	family with sequence similarity 76, member A [Source:MGI Symbol;Acc:MGI:2385211]
ENSMUSG00000033032	1197.36	1410.07	-0.2277	5.532e-05	0.0013725	Afap1l1	protein_coding	actin filament associated protein 1-like 1 [Source:MGI Symbol;Acc:MGI:2147199]
ENSMUSG00000038583	89733.1	104611	-0.21439	5.5644e-05	0.0013777	Pln	protein_coding	phospholamban [Source:MGI Symbol;Acc:MGI:97622]
ENSMUSG00000029394	873.038	1055.27	-0.26031	5.6935e-05	0.0014041	Cdk2ap1	protein_coding	CDK2 (cyclin-dependent kinase 2)-associated protein 1 [Source:MGI Symbol;Acc:MGI:1202069]
ENSMUSG00000060519	318.312	231.094	0.40402	5.6898e-05	0.0014041	Tor3a	protein_coding	torsin family 3, member A [Source:MGI Symbol;Acc:MGI:1353652]
ENSMUSG00000078670	4863.33	5927.41	-0.27091	5.7565e-05	0.0014168	Fam174b	protein_coding	family with sequence similarity 174, member B [Source:MGI Symbol;Acc:MGI:3698178]
ENSMUSG00000047298	198.994	125.418	0.51351	5.7887e-05	0.0014219	Kcnv2	protein_coding	potassium channel, subfamily V, member 2 [Source:MGI Symbol;Acc:MGI:2670981]
ENSMUSG00000029311	1368.27	911.143	0.47681	5.8614e-05	0.0014369	Hsd17b11	protein_coding	hydroxysteroid (17-beta) dehydrogenase 11 [Source:MGI Symbol;Acc:MGI:2149821]
ENSMUSG00000039633	228.025	350.85	-0.49395	5.8911e-05	0.0014413	Lonrf1	protein_coding	LON peptidase N-terminal domain and ring finger 1 [Source:MGI Symbol;Acc:MGI:3609241]
ENSMUSG00000032705	278.644	208.686	0.37412	5.9263e-05	0.0014471	Exd2	protein_coding	exonuclease 3'-5' domain containing 2 [Source:MGI Symbol;Acc:MGI:1922485]
ENSMUSG00000029238	461.762	331.465	0.41516	5.9409e-05	0.0014478	Clock	protein_coding	circadian locomotor output cycles kaput [Source:MGI Symbol;Acc:MGI:99698]
ENSMUSG00000028488	26.2248	55.5493	-0.60663	6.0212e-05	0.0014645	Sh3gl2	protein_coding	SH3-domain GRB2-like 2 [Source:MGI Symbol;Acc:MGI:700009]
ENSMUSG00000024471	1376.75	970.764	0.4308	6.3767e-05	0.0015479	Myot	protein_coding	myotilin [Source:MGI Symbol;Acc:MGI:1889800]
ENSMUSG00000027800	1882.39	1441.74	0.3493	6.5237e-05	0.0015743	Tm4sf1	protein_coding	transmembrane 4 superfamily member 1 [Source:MGI Symbol;Acc:MGI:104678]
ENSMUSG00000032449	855.043	681.551	0.30565	6.5146e-05	0.0015743	Slc25a36	protein_coding	solute carrier family 25, member 36 [Source:MGI Symbol;Acc:MGI:1924909]
ENSMUSG00000047153	234.597	169.705	0.40556	6.5093e-05	0.0015743	Khnyn	protein_coding	KH and NYN domain containing [Source:MGI Symbol;Acc:MGI:2451333]
ENSMUSG00000003559	841.225	987.472	-0.22252	6.5518e-05	0.001578	As3mt	protein_coding	arsenic (+3 oxidation state) methyltransferase [Source:MGI Symbol;Acc:MGI:1929882]
ENSMUSG00000045414	664.481	814.869	-0.27827	6.6523e-05	0.0015991	1190002N15Rik	protein_coding	RIKEN cDNA 1190002N15 gene [Source:MGI Symbol;Acc:MGI:1916111]
ENSMUSG00000001349	225.137	142.534	0.50983	6.8348e-05	0.0016398	Cnn1	protein_coding	calponin 1 [Source:MGI Symbol;Acc:MGI:104979]
ENSMUSG00000004897	1989.02	2327.07	-0.2187	6.8603e-05	0.0016426	Hdgf	protein_coding	hepatoma-derived growth factor [Source:MGI Symbol;Acc:MGI:1194494]
ENSMUSG00000041084	550.985	655.316	-0.24108	6.8727e-05	0.0016426	Ostc	protein_coding	oligosaccharyltransferase complex subunit [Source:MGI Symbol;Acc:MGI:1913607]
ENSMUSG00000031568	512.361	643.151	-0.30626	7.02e-05	0.0016713	Rwdd4a	protein_coding	RWD domain containing 4A [Source:MGI Symbol;Acc:MGI:2681000]
ENSMUSG00000052852	344.265	431.552	-0.30364	7.009e-05	0.0016713	Reep1	protein_coding	receptor accessory protein 1 [Source:MGI Symbol;Acc:MGI:1098827]
ENSMUSG00000039096	216.304	286.314	-0.36748	7.0832e-05	0.0016831	Rsad1	protein_coding	radical S-adenosyl methionine domain containing 1 [Source:MGI Symbol;Acc:MGI:3039628]
ENSMUSG00000026154	610.976	740.847	-0.26469	7.1211e-05	0.0016889	1110058L19Rik	protein_coding	RIKEN cDNA 1110058L19 gene [Source:MGI Symbol;Acc:MGI:1915252]
ENSMUSG00000031647	141.727	218.233	-0.49346	7.1901e-05	0.001702	Mfap3l	protein_coding	microfibrillar-associated protein 3-like [Source:MGI Symbol;Acc:MGI:1918556]
ENSMUSG00000028953	854.41	990.376	-0.20655	7.2384e-05	0.0017101	Abcf2	protein_coding	ATP-binding cassette, sub-family F (GCN20), member 2 [Source:MGI Symbol;Acc:MGI:1351657]
ENSMUSG00000024130	287.446	215.516	0.37042	7.2665e-05	0.0017126	Abca3	protein_coding	ATP-binding cassette, sub-family A (ABC1), member 3 [Source:MGI Symbol;Acc:MGI:1351617]
ENSMUSG00000040584	521.796	394.09	0.3623	7.2765e-05	0.0017126	Abcb1a	protein_coding	ATP-binding cassette, sub-family B (MDR/TAP), member 1A [Source:MGI Symbol;Acc:MGI:97570]
ENSMUSG00000037885	344.408	444.472	-0.33728	7.3564e-05	0.0017281	Stk35	protein_coding	serine/threonine kinase 35 [Source:MGI Symbol;Acc:MGI:1914583]
ENSMUSG00000005533	147.351	92.5045	0.51131	7.3963e-05	0.0017342	Igf1r	protein_coding	insulin-like growth factor I receptor [Source:MGI Symbol;Acc:MGI:96433]
ENSMUSG00000007097	15601.9	13508.5	0.20188	7.5851e-05	0.0017751	Atp1a2	protein_coding	ATPase, Na+/K+ transporting, alpha 2 polypeptide [Source:MGI Symbol;Acc:MGI:88106]
ENSMUSG00000030869	6972.95	7977.3	-0.18925	7.6145e-05	0.0017786	Ndufab1	protein_coding	NADH dehydrogenase (ubiquinone) 1, alpha/beta subcomplex, 1 [Source:MGI Symbol;Acc:MGI:1917566]
ENSMUSG00000021876	1066.26	896.666	0.23945	7.6898e-05	0.0017928	Rnase4	protein_coding	ribonuclease, RNase A family 4 [Source:MGI Symbol;Acc:MGI:1926217]
ENSMUSG00000003161	935.379	771.188	0.26381	7.7092e-05	0.001794	Sri	protein_coding	sorcin [Source:MGI Symbol;Acc:MGI:98419]
ENSMUSG00000027195	278.9	364.383	-0.34912	7.739e-05	0.0017971	Hsd17b12	protein_coding	hydroxysteroid (17-beta) dehydrogenase 12 [Source:MGI Symbol;Acc:MGI:1926967]
ENSMUSG00000064326	215.16	281.788	-0.34954	7.7517e-05	0.0017971	Siva1	protein_coding	SIVA1, apoptosis-inducing factor [Source:MGI Symbol;Acc:MGI:1353606]
ENSMUSG00000021591	357.657	473.255	-0.36516	7.7965e-05	0.0018041	Glrx	protein_coding	glutaredoxin [Source:MGI Symbol;Acc:MGI:2135625]
ENSMUSG00000010048	901.854	1081.63	-0.25052	7.8442e-05	0.0018084	Ifrd2	protein_coding	interferon-related developmental regulator 2 [Source:MGI Symbol;Acc:MGI:1316708]
ENSMUSG00000038663	3619.71	4149.36	-0.19198	7.831e-05	0.0018084	Fsd2	protein_coding	fibronectin type III and SPRY domain containing 2 [Source:MGI Symbol;Acc:MGI:2444310]
ENSMUSG00000028088	506.928	399.141	0.32068	7.9052e-05	0.0018191	Fmo5	protein_coding	flavin containing monooxygenase 5 [Source:MGI Symbol;Acc:MGI:1310004]
ENSMUSG00000029761	1059.69	885.963	0.24679	7.9847e-05	0.001834	Cald1	protein_coding	caldesmon 1 [Source:MGI Symbol;Acc:MGI:88250]
ENSMUSG00000034135	1826.18	1549.97	0.22764	8.0385e-05	0.0018429	Sik3	protein_coding	SIK family kinase 3 [Source:MGI Symbol;Acc:MGI:2446296]
ENSMUSG00000022637	311.905	239.487	0.34534	8.0669e-05	0.001846	Cblb	protein_coding	Casitas B-lineage lymphoma b [Source:MGI Symbol;Acc:MGI:2146430]
ENSMUSG00000024563	236.902	312.827	-0.35945	8.1499e-05	0.0018603	Smad2	protein_coding	SMAD family member 2 [Source:MGI Symbol;Acc:MGI:108051]
ENSMUSG00000079654	90.7658	56.0029	0.51963	8.1593e-05	0.0018603	Prrt4	protein_coding	proline-rich transmembrane protein 4 [Source:MGI Symbol;Acc:MGI:2141677]
ENSMUSG00000039960	226.56	147.089	0.49245	8.1977e-05	0.0018656	Rhou	protein_coding	ras homolog gene family, member U [Source:MGI Symbol;Acc:MGI:1916831]
ENSMUSG00000019920	1982.6	2325.03	-0.22142	8.2786e-05	0.0018805	Lims1	protein_coding	LIM and senescent cell antigen-like domains 1 [Source:MGI Symbol;Acc:MGI:1195263]
ENSMUSG00000037287	487.947	380.992	0.32588	8.3608e-05	0.0018957	Tbcel	protein_coding	tubulin folding cofactor E-like [Source:MGI Symbol;Acc:MGI:1925543]
ENSMUSG00000031990	382.459	478.912	-0.3021	8.4373e-05	0.0019096	Jam3	protein_coding	junction adhesion molecule 3 [Source:MGI Symbol;Acc:MGI:1933825]
ENSMUSG00000031486	456.08	348.771	0.35031	8.4855e-05	0.0019152	Gpr124	protein_coding	G protein-coupled receptor 124 [Source:MGI Symbol;Acc:MGI:1925810]
ENSMUSG00000033581	70.7338	38.2714	0.57191	8.493e-05	0.0019152	Igf2bp2	protein_coding	insulin-like growth factor 2 mRNA binding protein 2 [Source:MGI Symbol;Acc:MGI:1890358]
ENSMUSG00000006850	79.8846	51.5469	0.49201	8.5497e-05	0.0019245	Tmco6	protein_coding	transmembrane and coiled-coil domains 6 [Source:MGI Symbol;Acc:MGI:1919233]
ENSMUSG00000031740	1253.95	1065.35	0.22587	8.7527e-05	0.0019666	Mmp2	protein_coding	matrix metallopeptidase 2 [Source:MGI Symbol;Acc:MGI:97009]
ENSMUSG00000035673	298.329	235.053	0.31805	8.8182e-05	0.0019777	Sbno2	protein_coding	strawberry notch homolog 2 (Drosophila) [Source:MGI Symbol;Acc:MGI:2448490]
ENSMUSG00000003528	231.803	143.088	0.51925	8.9775e-05	0.0020098	Slc25a1	protein_coding	solute carrier family 25 (mitochondrial carrier, citrate transporter), member 1 [Source:MGI Symbol;Acc:MGI:1345283]
ENSMUSG00000015377	332.353	256.1	0.34495	9.0623e-05	0.0020251	Dennd6b	protein_coding	DENN/MADD domain containing 6B [Source:MGI Symbol;Acc:MGI:1916690]
ENSMUSG00000032802	459.794	365.705	0.30621	9.1185e-05	0.002034	Srxn1	protein_coding	sulfiredoxin 1 homolog (S. cerevisiae) [Source:MGI Symbol;Acc:MGI:104971]
ENSMUSG00000036452	700.066	992.662	-0.42725	9.3021e-05	0.0020712	Arhgap26	protein_coding	Rho GTPase activating protein 26 [Source:MGI Symbol;Acc:MGI:1918552]
ENSMUSG00000041775	309.253	225.814	0.39815	9.3853e-05	0.002086	Mapk1ip1	protein_coding	mitogen-activated protein kinase 1 interacting protein 1 [Source:MGI Symbol;Acc:MGI:1916796]
ENSMUSG00000002477	199.659	255.49	-0.32861	9.4323e-05	0.0020889	Snrpd1	protein_coding	small nuclear ribonucleoprotein D1 [Source:MGI Symbol;Acc:MGI:98344]
ENSMUSG00000024007	672.689	904.902	-0.37903	9.4152e-05	0.0020889	Ppil1	protein_coding	peptidylprolyl isomerase (cyclophilin)-like 1 [Source:MGI Symbol;Acc:MGI:1916066]
ENSMUSG00000001027	319.012	464.696	-0.44967	9.5828e-05	0.0021185	Scn4a	protein_coding	sodium channel, voltage-gated, type IV, alpha [Source:MGI Symbol;Acc:MGI:98250]
ENSMUSG00000022840	1531.65	1848.17	-0.25757	9.6607e-05	0.0021319	Adcy5	protein_coding	adenylate cyclase 5 [Source:MGI Symbol;Acc:MGI:99673]
ENSMUSG00000022999	163.559	121.655	0.37614	9.7583e-05	0.0021496	Lmbr1l	protein_coding	limb region 1 like [Source:MGI Symbol;Acc:MGI:1289247]
ENSMUSG00000015305	788.951	619.879	0.32081	9.9558e-05	0.0021892	Sash1	protein_coding	SAM and SH3 domain containing 1 [Source:MGI Symbol;Acc:MGI:1917347]
ENSMUSG00000030061	897.42	1080.12	-0.25443	0.00010176	0.002225	Uba3	protein_coding	ubiquitin-like modifier activating enzyme 3 [Source:MGI Symbol;Acc:MGI:1341217]
ENSMUSG00000042215	770.934	907.303	-0.22486	0.00010157	0.002225	Bag2	protein_coding	BCL2-associated athanogene 2 [Source:MGI Symbol;Acc:MGI:1891254]
ENSMUSG00000044847	117.86	78.4202	0.46757	0.0001019	0.002225	Lsm11	protein_coding	U7 snRNP-specific Sm-like protein LSM11 [Source:MGI Symbol;Acc:MGI:1919540]
ENSMUSG00000068523	1508.82	1747.95	-0.20572	0.00010178	0.002225	Gng5	protein_coding	guanine nucleotide binding protein (G protein), gamma 5 [Source:MGI Symbol;Acc:MGI:109164]
ENSMUSG00000050373	667.949	513.867	0.34328	0.00010256	0.0022354	Snx21	protein_coding	sorting nexin family member 21 [Source:MGI Symbol;Acc:MGI:1917729]
ENSMUSG00000064080	1678.46	1368.51	0.27849	0.00010562	0.0022981	Fbln2	protein_coding	fibulin 2 [Source:MGI Symbol;Acc:MGI:95488]
ENSMUSG00000022231	130.005	89.0992	0.44648	0.00010618	0.002302	Sema5a	protein_coding	sema domain, seven thrombospondin repeats (type 1 and type 1-like), transmembrane domain (TM) and short cytoplasmic domain, (semaphorin) 5A [Source:MGI Symbol;Acc:MGI:107556]
ENSMUSG00000045538	273.854	200.395	0.39152	0.00010603	0.002302	Ddx28	protein_coding	DEAD (Asp-Glu-Ala-Asp) box polypeptide 28 [Source:MGI Symbol;Acc:MGI:1919236]
ENSMUSG00000044337	1624.34	1146.03	0.42597	0.00010696	0.0023149	Ackr3	protein_coding	atypical chemokine receptor 3 [Source:MGI Symbol;Acc:MGI:109562]
ENSMUSG00000026697	192.814	139.892	0.40029	0.00010845	0.0023432	Myoc	protein_coding	myocilin [Source:MGI Symbol;Acc:MGI:1202864]
ENSMUSG00000001983	387.361	509.357	-0.35558	0.00010872	0.0023449	Taco1	protein_coding	translational activator of mitochondrially encoded cytochrome c oxidase I [Source:MGI Symbol;Acc:MGI:1917457]
ENSMUSG00000002871	433.354	344.582	0.30547	0.00010963	0.0023582	Tpra1	protein_coding	transmembrane protein, adipocyte asscociated 1 [Source:MGI Symbol;Acc:MGI:1345190]
ENSMUSG00000027435	1172.83	892.276	0.35398	0.00010972	0.0023582	Cd93	protein_coding	CD93 antigen [Source:MGI Symbol;Acc:MGI:106664]
ENSMUSG00000005687	771.987	897.78	-0.21032	0.00011012	0.0023628	Bcas2	protein_coding	breast carcinoma amplified sequence 2 [Source:MGI Symbol;Acc:MGI:1915433]
ENSMUSG00000053897	200.186	151.332	0.36388	0.000111	0.0023776	Slc39a8	protein_coding	solute carrier family 39 (metal ion transporter), member 8 [Source:MGI Symbol;Acc:MGI:1914797]
ENSMUSG00000090386	90.4371	141.999	-0.49593	0.00011185	0.0023916	2810055G20Rik	processed_transcript	Mir99a and Mirlet7c-1 host gene (non-protein coding) [Source:MGI Symbol;Acc:MGI:1919929]
ENSMUSG00000008892	5873.49	6691.86	-0.18354	0.00011261	0.0023994	Vdac3	protein_coding	voltage-dependent anion channel 3 [Source:MGI Symbol;Acc:MGI:106922]
ENSMUSG00000051319	599.728	711.206	-0.23402	0.00011253	0.0023994	1500011K16Rik	protein_coding	RIKEN cDNA 1500011K16 gene [Source:MGI Symbol;Acc:MGI:1915135]
ENSMUSG00000004980	8446.38	9663.83	-0.18894	0.00011391	0.0024188	Hnrnpa2b1	protein_coding	heterogeneous nuclear ribonucleoprotein A2/B1 [Source:MGI Symbol;Acc:MGI:104819]
ENSMUSG00000062661	131.595	181.44	-0.39917	0.00011383	0.0024188	Ncs1	protein_coding	neuronal calcium sensor 1 [Source:MGI Symbol;Acc:MGI:109166]
ENSMUSG00000026208	35157.8	29777.1	0.23014	0.00011468	0.002427	Des	protein_coding	desmin [Source:MGI Symbol;Acc:MGI:94885]
ENSMUSG00000041235	330.519	253.992	0.34564	0.00011463	0.002427	Chd7	protein_coding	chromodomain helicase DNA binding protein 7 [Source:MGI Symbol;Acc:MGI:2444748]
ENSMUSG00000032060	22029.1	26356.2	-0.24674	0.00011566	0.0024434	Cryab	protein_coding	crystallin, alpha B [Source:MGI Symbol;Acc:MGI:88516]
ENSMUSG00000027589	1404.88	1185.22	0.23445	0.00011739	0.0024758	Pcmtd2	protein_coding	protein-L-isoaspartate (D-aspartate) O-methyltransferase domain containing 2 [Source:MGI Symbol;Acc:MGI:1923927]
ENSMUSG00000025537	415.481	334.486	0.29275	0.00011835	0.0024919	Phkg1	protein_coding	phosphorylase kinase gamma 1 [Source:MGI Symbol;Acc:MGI:97579]
ENSMUSG00000019975	284.022	354.23	-0.29856	0.00011867	0.0024942	Ikbip	protein_coding	IKBKB interacting protein [Source:MGI Symbol;Acc:MGI:1914704]
ENSMUSG00000030557	2939.24	3385.54	-0.19819	0.00011914	0.0024999	Mef2a	protein_coding	myocyte enhancer factor 2A [Source:MGI Symbol;Acc:MGI:99532]
ENSMUSG00000009013	398.098	567.875	-0.42943	0.00012044	0.0025187	Dynll1	protein_coding	dynein light chain LC8-type 1 [Source:MGI Symbol;Acc:MGI:1861457]
ENSMUSG00000026070	34.1736	16.2077	0.58418	0.00012031	0.0025187	Il18r1	protein_coding	interleukin 18 receptor 1 [Source:MGI Symbol;Acc:MGI:105383]
ENSMUSG00000042608	899.056	1108.62	-0.28295	0.00012481	0.0026057	Stk40	protein_coding	serine/threonine kinase 40 [Source:MGI Symbol;Acc:MGI:1921428]
ENSMUSG00000056071	11.5131	31.9917	-0.57409	0.00012598	0.0026256	S100a9	protein_coding	S100 calcium binding protein A9 (calgranulin B) [Source:MGI Symbol;Acc:MGI:1338947]
ENSMUSG00000041375	699.696	558.294	0.30168	0.00012739	0.0026505	Ccdc9	protein_coding	coiled-coil domain containing 9 [Source:MGI Symbol;Acc:MGI:1921443]
ENSMUSG00000042507	525.103	410.573	0.32315	0.00012784	0.0026554	Elmsan1	protein_coding	ELM2 and Myb/SANT-like domain containing 1 [Source:MGI Symbol;Acc:MGI:2685106]
ENSMUSG00000021799	60.6105	96.5494	-0.50308	0.00012951	0.0026858	Opn4	protein_coding	opsin 4 (melanopsin) [Source:MGI Symbol;Acc:MGI:1353425]
ENSMUSG00000055302	4623.56	5291.31	-0.18938	0.00013149	0.0027222	Mrfap1	protein_coding	Morf4 family associated protein 1 [Source:MGI Symbol;Acc:MGI:1914818]
ENSMUSG00000056091	483.224	623.955	-0.33458	0.00013201	0.0027284	St3gal5	protein_coding	ST3 beta-galactoside alpha-2,3-sialyltransferase 5 [Source:MGI Symbol;Acc:MGI:1339963]
ENSMUSG00000006373	717.941	577.376	0.29257	0.00013287	0.0027409	Pgrmc1	protein_coding	progesterone receptor membrane component 1 [Source:MGI Symbol;Acc:MGI:1858305]
ENSMUSG00000024743	619.509	739.224	-0.24189	0.00013321	0.0027409	Syt7	protein_coding	synaptotagmin VII [Source:MGI Symbol;Acc:MGI:1859545]
ENSMUSG00000027861	15188.8	18249.5	-0.25187	0.00013328	0.0027409	Casq2	protein_coding	calsequestrin 2 [Source:MGI Symbol;Acc:MGI:1309469]
ENSMUSG00000021037	1472.17	1820.71	-0.28605	0.00013466	0.0027646	Ahsa1	protein_coding	AHA1, activator of heat shock protein ATPase 1 [Source:MGI Symbol;Acc:MGI:2387603]
ENSMUSG00000039197	2243.79	2549.21	-0.18001	0.00013603	0.0027846	Adk	protein_coding	adenosine kinase [Source:MGI Symbol;Acc:MGI:87930]
ENSMUSG00000075701	512.966	634.108	-0.28492	0.00013608	0.0027846	Vimp	protein_coding	VCP-interacting membrane protein [Source:MGI Symbol;Acc:MGI:95994]
ENSMUSG00000055737	2323.18	2669.11	-0.19458	0.00013824	0.0028241	Ghr	protein_coding	growth hormone receptor [Source:MGI Symbol;Acc:MGI:95708]
ENSMUSG00000032724	744.638	623.105	0.24452	0.00013987	0.0028527	Abtb2	protein_coding	ankyrin repeat and BTB (POZ) domain containing 2 [Source:MGI Symbol;Acc:MGI:2139365]
ENSMUSG00000022905	1530.18	1840.23	-0.25241	0.00014119	0.0028749	Kpna1	protein_coding	karyopherin (importin) alpha 1 [Source:MGI Symbol;Acc:MGI:103560]
ENSMUSG00000021367	86.5372	55.8868	0.48691	0.000144	0.0029158	Edn1	protein_coding	endothelin 1 [Source:MGI Symbol;Acc:MGI:95283]
ENSMUSG00000040521	613.825	760.686	-0.2888	0.00014407	0.0029158	Tsfm	protein_coding	Ts translation elongation factor, mitochondrial [Source:MGI Symbol;Acc:MGI:1913649]
ENSMUSG00000046070	82.798	122.72	-0.45781	0.00014414	0.0029158	Igfals	protein_coding	insulin-like growth factor binding protein, acid labile subunit [Source:MGI Symbol;Acc:MGI:107973]
ENSMUSG00000072640	525.884	658.017	-0.29989	0.0001437	0.0029158	Lyrm9	protein_coding	LYR motif containing 9 [Source:MGI Symbol;Acc:MGI:1913524]
ENSMUSG00000021610	867.69	999.299	-0.19746	0.00014729	0.0029747	Clptm1l	protein_coding	CLPTM1-like [Source:MGI Symbol;Acc:MGI:2442892]
ENSMUSG00000002455	886.922	724.038	0.27465	0.00014989	0.0030222	Prpf6	protein_coding	PRP6 pre-mRNA splicing factor 6 homolog (yeast) [Source:MGI Symbol;Acc:MGI:1922946]
ENSMUSG00000020459	600.271	747.99	-0.29531	0.00015314	0.0030827	Mtif2	protein_coding	mitochondrial translational initiation factor 2 [Source:MGI Symbol;Acc:MGI:1924034]
ENSMUSG00000027513	443.464	75.5383	0.46834	0.00015554	0.0031226	Pck1	protein_coding	phosphoenolpyruvate carboxykinase 1, cytosolic [Source:MGI Symbol;Acc:MGI:97501]
ENSMUSG00000071866	3885.38	4397.82	-0.1746	0.00015563	0.0031226	Ppia	protein_coding	peptidylprolyl isomerase A [Source:MGI Symbol;Acc:MGI:97749]
ENSMUSG00000021622	26810.1	31848.5	-0.23745	0.00015654	0.0031359	Ckmt2	protein_coding	creatine kinase, mitochondrial 2 [Source:MGI Symbol;Acc:MGI:1923972]
ENSMUSG00000053819	1984.85	2346.45	-0.23117	0.00015681	0.0031363	Camk2d	protein_coding	calcium/calmodulin-dependent protein kinase II, delta [Source:MGI Symbol;Acc:MGI:1341265]
ENSMUSG00000001334	5727.4	6704.69	-0.21874	0.00016017	0.0031982	Fndc5	protein_coding	fibronectin type III domain containing 5 [Source:MGI Symbol;Acc:MGI:1917614]
ENSMUSG00000004044	5271.19	4464.41	0.22962	0.00016069	0.0032035	Ptrf	protein_coding	polymerase I and transcript release factor [Source:MGI Symbol;Acc:MGI:1277968]
ENSMUSG00000036833	631.069	482.391	0.34872	0.00016244	0.0032331	Pnpla7	protein_coding	patatin-like phospholipase domain containing 7 [Source:MGI Symbol;Acc:MGI:2385325]
ENSMUSG00000040785	1429.65	1662.32	-0.2096	0.00016446	0.003268	Ttc3	protein_coding	tetratricopeptide repeat domain 3 [Source:MGI Symbol;Acc:MGI:1276539]
ENSMUSG00000043541	78.4055	117.502	-0.46484	0.00016538	0.0032811	Casc1	protein_coding	cancer susceptibility candidate 1 [Source:MGI Symbol;Acc:MGI:2444480]
ENSMUSG00000013878	261.879	325.781	-0.29384	0.00016641	0.0032954	Rnf170	protein_coding	ring finger protein 170 [Source:MGI Symbol;Acc:MGI:1924983]
ENSMUSG00000028041	754.245	608.06	0.29145	0.00016663	0.0032954	Adam15	protein_coding	a disintegrin and metallopeptidase domain 15 (metargidin) [Source:MGI Symbol;Acc:MGI:1333882]
ENSMUSG00000079242	49.6305	26.5293	0.5568	0.00017012	0.003359	C730034F03Rik	protein_coding	RIKEN cDNA C730034F03 gene [Source:MGI Symbol;Acc:MGI:2441921]
ENSMUSG00000046794	364.566	516.109	-0.42013	0.00017138	0.0033784	Ppp1r3b	protein_coding	protein phosphatase 1, regulatory (inhibitor) subunit 3B [Source:MGI Symbol;Acc:MGI:2177268]
ENSMUSG00000026939	435.781	548.13	-0.30484	0.00017216	0.0033885	Tmem141	protein_coding	transmembrane protein 141 [Source:MGI Symbol;Acc:MGI:1098773]
ENSMUSG00000001555	718.914	555.407	0.33585	0.00017739	0.003483	Fkbp10	protein_coding	FK506 binding protein 10 [Source:MGI Symbol;Acc:MGI:104769]
ENSMUSG00000056708	651.838	856.634	-0.35121	0.00017753	0.003483	Ier5	protein_coding	immediate early response 5 [Source:MGI Symbol;Acc:MGI:1337072]
ENSMUSG00000001416	1946.21	2269.79	-0.21314	0.00017839	0.0034945	Cct3	protein_coding	chaperonin containing Tcp1, subunit 3 (gamma) [Source:MGI Symbol;Acc:MGI:104708]
ENSMUSG00000041193	798.948	1009.19	-0.31068	0.00017913	0.0035034	Pla2g5	protein_coding	phospholipase A2, group V [Source:MGI Symbol;Acc:MGI:101899]
ENSMUSG00000037720	509.876	660.381	-0.33624	0.00018549	0.003622	Tmem33	protein_coding	transmembrane protein 33 [Source:MGI Symbol;Acc:MGI:1915128]
ENSMUSG00000032594	982.506	813.201	0.25956	0.00018611	0.0036227	Ip6k1	protein_coding	inositol hexaphosphate kinase 1 [Source:MGI Symbol;Acc:MGI:1351633]
ENSMUSG00000063015	3142.23	2738.68	0.19225	0.00018608	0.0036227	Ccni	protein_coding	cyclin I [Source:MGI Symbol;Acc:MGI:1341077]
ENSMUSG00000021782	214.331	161.675	0.3615	0.00018713	0.0036368	Dlg5	protein_coding	discs, large homolog 5 (Drosophila) [Source:MGI Symbol;Acc:MGI:1918478]
ENSMUSG00000029249	305.173	238.412	0.32444	0.00018899	0.0036672	Rest	protein_coding	RE1-silencing transcription factor [Source:MGI Symbol;Acc:MGI:104897]
ENSMUSG00000020400	688.137	570.927	0.25446	0.00019038	0.0036885	Tnip1	protein_coding	TNFAIP3 interacting protein 1 [Source:MGI Symbol;Acc:MGI:1926194]
ENSMUSG00000061838	3254.26	3634.9	-0.15679	0.00019543	0.0037804	Suclg2	protein_coding	succinate-Coenzyme A ligase, GDP-forming, beta subunit [Source:MGI Symbol;Acc:MGI:1306824]
ENSMUSG00000024589	593.162	499.676	0.23598	0.000197	0.0038048	Nedd4l	protein_coding	neural precursor cell expressed, developmentally down-regulated gene 4-like [Source:MGI Symbol;Acc:MGI:1933754]
ENSMUSG00000040485	17.3069	35.8687	-0.56482	0.00019893	0.003836	Lrrc52	protein_coding	leucine rich repeat containing 52 [Source:MGI Symbol;Acc:MGI:1924118]
ENSMUSG00000025190	12862.8	14661	-0.18363	0.00020209	0.003891	Got1	protein_coding	glutamic-oxaloacetic transaminase 1, soluble [Source:MGI Symbol;Acc:MGI:95791]
ENSMUSG00000038302	540.288	638.231	-0.23129	0.00020372	0.0039162	Lace1	protein_coding	lactation elevated 1 [Source:MGI Symbol;Acc:MGI:2148801]
ENSMUSG00000045216	716.4	590.368	0.26154	0.00020411	0.0039176	Hs6st1	protein_coding	heparan sulfate 6-O-sulfotransferase 1 [Source:MGI Symbol;Acc:MGI:1354958]
ENSMUSG00000028980	720.055	579.817	0.29065	0.00020558	0.0039398	H6pd	protein_coding	hexose-6-phosphate dehydrogenase (glucose 1-dehydrogenase) [Source:MGI Symbol;Acc:MGI:2140356]
ENSMUSG00000025871	1609.6	1801.25	-0.15892	0.00020786	0.0039773	4833439L19Rik	protein_coding	RIKEN cDNA 4833439L19 gene [Source:MGI Symbol;Acc:MGI:1921162]
ENSMUSG00000026576	4333.5	4993.08	-0.19812	0.00020982	0.0040086	Atp1b1	protein_coding	ATPase, Na+/K+ transporting, beta 1 polypeptide [Source:MGI Symbol;Acc:MGI:88108]
ENSMUSG00000033416	784.674	650.332	0.255	0.00021107	0.0040263	Gucd1	protein_coding	guanylyl cyclase domain containing 1 [Source:MGI Symbol;Acc:MGI:1916028]
ENSMUSG00000032420	401.723	199.155	0.56079	0.00021579	0.0041036	Nt5e	protein_coding	5' nucleotidase, ecto [Source:MGI Symbol;Acc:MGI:99782]
ENSMUSG00000044749	177.801	132.308	0.37325	0.00021555	0.0041036	Abca6	protein_coding	ATP-binding cassette, sub-family A (ABC1), member 6 [Source:MGI Symbol;Acc:MGI:1923434]
ENSMUSG00000068663	566.939	679.944	-0.24854	0.00021705	0.004115	Clec16a	protein_coding	C-type lectin domain family 16, member A [Source:MGI Symbol;Acc:MGI:1921624]
ENSMUSG00000079477	3155.07	3559.25	-0.16986	0.00021694	0.004115	Rab7	protein_coding	RAB7, member RAS oncogene family [Source:MGI Symbol;Acc:MGI:105068]
ENSMUSG00000034165	715.68	878.15	-0.2757	0.00021837	0.0041336	Ccnd3	protein_coding	cyclin D3 [Source:MGI Symbol;Acc:MGI:88315]
ENSMUSG00000041762	251.674	312.453	-0.29007	0.00022477	0.0042484	Gpr155	protein_coding	G protein-coupled receptor 155 [Source:MGI Symbol;Acc:MGI:1915776]
ENSMUSG00000032565	156.901	112.831	0.39904	0.00022512	0.0042485	Nudt16	protein_coding	nudix (nucleoside diphosphate linked moiety X)-type motif 16 [Source:MGI Symbol;Acc:MGI:1922936]
ENSMUSG00000021870	4051.88	3250.08	0.29467	0.00022548	0.0042488	Slmap	protein_coding	sarcolemma associated protein [Source:MGI Symbol;Acc:MGI:1933549]
ENSMUSG00000025059	474.511	612.099	-0.33199	0.00022866	0.0043022	Gyk	protein_coding	glycerol kinase [Source:MGI Symbol;Acc:MGI:106594]
ENSMUSG00000038965	525.127	634.247	-0.25844	0.00023179	0.0043532	Ube2l3	protein_coding	ubiquitin-conjugating enzyme E2L 3 [Source:MGI Symbol;Acc:MGI:109240]
ENSMUSG00000051373	542.785	650.065	-0.24756	0.00023208	0.0043532	Ppapdc3	protein_coding	phosphatidic acid phosphatase type 2 domain containing 3 [Source:MGI Symbol;Acc:MGI:2445183]
ENSMUSG00000047098	486.066	393.467	0.28396	0.000233	0.0043639	Rnf31	protein_coding	ring finger protein 31 [Source:MGI Symbol;Acc:MGI:1934704]
ENSMUSG00000006301	1316.43	1141.73	0.19896	0.0002347	0.0043891	Tmbim1	protein_coding	transmembrane BAX inhibitor motif containing 1 [Source:MGI Symbol;Acc:MGI:1916910]
ENSMUSG00000051790	271.946	210.571	0.33526	0.00023526	0.0043929	Nlgn2	protein_coding	neuroligin 2 [Source:MGI Symbol;Acc:MGI:2681835]
ENSMUSG00000014504	500.422	600.085	-0.24786	0.00023845	0.0044257	Srp19	protein_coding	signal recognition particle 19 [Source:MGI Symbol;Acc:MGI:1913634]
ENSMUSG00000018001	963.8	757.431	0.3169	0.00023822	0.0044257	Cyth3	protein_coding	cytohesin 3 [Source:MGI Symbol;Acc:MGI:1335107]
ENSMUSG00000032942	2292.64	704.432	0.52222	0.00023831	0.0044257	Ucp3	protein_coding	uncoupling protein 3 (mitochondrial, proton carrier) [Source:MGI Symbol;Acc:MGI:1099787]
ENSMUSG00000038717	11432	12740	-0.1533	0.00023785	0.0044257	Atp5l	protein_coding	ATP synthase, H+ transporting, mitochondrial F0 complex, subunit G [Source:MGI Symbol;Acc:MGI:1351597]
ENSMUSG00000024513	1433.66	1694.96	-0.23128	0.00023967	0.0044418	Mbd2	protein_coding	methyl-CpG binding domain protein 2 [Source:MGI Symbol;Acc:MGI:1333813]
ENSMUSG00000049858	361.95	459.59	-0.31505	0.00024017	0.0044444	Suox	protein_coding	sulfite oxidase [Source:MGI Symbol;Acc:MGI:2446117]
ENSMUSG00000031458	217.421	288.561	-0.36143	0.0002409	0.0044513	Coprs	protein_coding	coordinator of PRMT5, differentiation stimulator [Source:MGI Symbol;Acc:MGI:1913673]
ENSMUSG00000028691	4345.3	4931.75	-0.17784	0.00024277	0.0044724	Prdx1	protein_coding	peroxiredoxin 1 [Source:MGI Symbol;Acc:MGI:99523]
ENSMUSG00000033768	171.015	124.824	0.38833	0.0002427	0.0044724	Nrxn2	protein_coding	neurexin II [Source:MGI Symbol;Acc:MGI:1096362]
ENSMUSG00000028954	624.735	500.443	0.29456	0.00024406	0.0044896	Nub1	protein_coding	negative regulator of ubiquitin-like proteins 1 [Source:MGI Symbol;Acc:MGI:1889001]
ENSMUSG00000079110	69.0506	103.15	-0.45352	0.00024618	0.0045219	Capn3	protein_coding	calpain 3 [Source:MGI Symbol;Acc:MGI:107437]
ENSMUSG00000006941	799.773	953.367	-0.24031	0.00024826	0.0045472	Eif1b	protein_coding	eukaryotic translation initiation factor 1B [Source:MGI Symbol;Acc:MGI:1916219]
ENSMUSG00000026991	2684.38	2318.9	0.20449	0.00024867	0.0045472	Pkp4	protein_coding	plakophilin 4 [Source:MGI Symbol;Acc:MGI:109281]
ENSMUSG00000032492	315.049	229.084	0.39096	0.00024863	0.0045472	Pth1r	protein_coding	parathyroid hormone 1 receptor [Source:MGI Symbol;Acc:MGI:97801]
ENSMUSG00000087590	131.552	89.7452	0.44135	0.00025056	0.0045751	2410004N09Rik	lincRNA	RIKEN cDNA 2410004N09 gene [Source:MGI Symbol;Acc:MGI:1916999]
ENSMUSG00000030872	977.245	1151.52	-0.22709	0.00025154	0.0045863	Gga2	protein_coding	golgi associated, gamma adaptin ear containing, ARF binding protein 2 [Source:MGI Symbol;Acc:MGI:1921355]
ENSMUSG00000059326	334.943	252.764	0.3598	0.0002538	0.0046207	Csf2ra	protein_coding	colony stimulating factor 2 receptor, alpha, low-affinity (granulocyte-macrophage) [Source:MGI Symbol;Acc:MGI:1339754]
ENSMUSG00000000563	17742.2	19610.2	-0.14211	0.00025567	0.0046479	Atp5f1	protein_coding	ATP synthase, H+ transporting, mitochondrial F0 complex, subunit B1 [Source:MGI Symbol;Acc:MGI:1100495]
ENSMUSG00000031924	1074.91	1321.64	-0.27858	0.00025715	0.0046679	Cyb5b	protein_coding	cytochrome b5 type B [Source:MGI Symbol;Acc:MGI:1913677]
ENSMUSG00000002944	35079.3	30450.5	0.19748	0.00026096	0.0047095	Cd36	protein_coding	CD36 antigen [Source:MGI Symbol;Acc:MGI:107899]
ENSMUSG00000018415	913.829	1060.37	-0.20651	0.00026075	0.0047095	Gid4	protein_coding	GID complex subunit 4, VID24 homolog (S. cerevisiae) [Source:MGI Symbol;Acc:MGI:1914021]
ENSMUSG00000026213	243.652	185.548	0.34711	0.00026086	0.0047095	Stk11ip	protein_coding	serine/threonine kinase 11 interacting protein [Source:MGI Symbol;Acc:MGI:1918978]
ENSMUSG00000049327	2747.67	3477.55	-0.3107	0.00026083	0.0047095	Setd8	protein_coding	SET domain containing (lysine methyltransferase) 8 [Source:MGI Symbol;Acc:MGI:1915206]
ENSMUSG00000057722	68.7517	43.5694	0.48656	0.00026619	0.0047968	Lepr	protein_coding	leptin receptor [Source:MGI Symbol;Acc:MGI:104993]
ENSMUSG00000029624	506.598	407.363	0.28994	0.00026748	0.004811	Ptcd1	protein_coding	pentatricopeptide repeat domain 1 [Source:MGI Symbol;Acc:MGI:1919049]
ENSMUSG00000030098	258.078	162.476	0.48922	0.00026841	0.004811	Grip2	protein_coding	glutamate receptor interacting protein 2 [Source:MGI Symbol;Acc:MGI:2681173]
ENSMUSG00000030647	4042.68	4646.38	-0.19432	0.00026853	0.004811	Ndufc2	protein_coding	NADH dehydrogenase (ubiquinone) 1, subcomplex unknown, 2 [Source:MGI Symbol;Acc:MGI:1344370]
ENSMUSG00000032324	3571.86	4064.23	-0.18112	0.00026818	0.004811	Tspan3	protein_coding	tetraspanin 3 [Source:MGI Symbol;Acc:MGI:1928098]
ENSMUSG00000028173	950.279	1095.31	-0.19754	0.00027127	0.004839	Wls	protein_coding	wntless homolog (Drosophila) [Source:MGI Symbol;Acc:MGI:1915401]
ENSMUSG00000036242	252.068	313.383	-0.28986	0.00027119	0.004839	3632451O06Rik	protein_coding	RIKEN cDNA 3632451O06 gene [Source:MGI Symbol;Acc:MGI:1914669]
ENSMUSG00000040260	356.321	281.596	0.30885	0.00027068	0.004839	Daam2	protein_coding	dishevelled associated activator of morphogenesis 2 [Source:MGI Symbol;Acc:MGI:1923691]
ENSMUSG00000031776	1330.73	1511.29	-0.17891	0.00027186	0.0048426	Arl2bp	protein_coding	ADP-ribosylation factor-like 2 binding protein [Source:MGI Symbol;Acc:MGI:1349429]
ENSMUSG00000031447	5879.74	6597.07	-0.16245	0.00027451	0.0048828	Lamp1	protein_coding	lysosomal-associated membrane protein 1 [Source:MGI Symbol;Acc:MGI:96745]
ENSMUSG00000023923	358.952	279.689	0.32659	0.00027587	0.0048929	Tbc1d5	protein_coding	TBC1 domain family, member 5 [Source:MGI Symbol;Acc:MGI:1919488]
ENSMUSG00000031865	2746.47	2366.07	0.20743	0.00027561	0.0048929	Dctn1	protein_coding	dynactin 1 [Source:MGI Symbol;Acc:MGI:107745]
ENSMUSG00000022433	759.657	629.015	0.25786	0.00027819	0.0049129	Csnk1e	protein_coding	casein kinase 1, epsilon [Source:MGI Symbol;Acc:MGI:1351660]
ENSMUSG00000029599	800.285	680.579	0.22361	0.00027752	0.0049129	Ddx54	protein_coding	DEAD (Asp-Glu-Ala-Asp) box polypeptide 54 [Source:MGI Symbol;Acc:MGI:1919240]
ENSMUSG00000070394	1263.46	1493.93	-0.23016	0.0002781	0.0049129	Tmem256	protein_coding	transmembrane protein 256 [Source:MGI Symbol;Acc:MGI:1916436]
ENSMUSG00000040414	760.066	613.082	0.28754	0.00027984	0.0049351	Slc25a28	protein_coding	solute carrier family 25, member 28 [Source:MGI Symbol;Acc:MGI:2180509]
ENSMUSG00000025656	255.123	316.347	-0.29071	0.00028032	0.0049365	Arhgef9	protein_coding	CDC42 guanine nucleotide exchange factor (GEF) 9 [Source:MGI Symbol;Acc:MGI:2442233]
ENSMUSG00000036752	2735.1	3163.2	-0.20189	0.00028723	0.005051	Tubb4b	protein_coding	tubulin, beta 4B class IVB [Source:MGI Symbol;Acc:MGI:1915472]
ENSMUSG00000041733	1957.76	2294.37	-0.21969	0.00028864	0.0050685	Coq5	protein_coding	coenzyme Q5 homolog, methyltransferase (yeast) [Source:MGI Symbol;Acc:MGI:1098643]
ENSMUSG00000038023	479.689	591.803	-0.28107	0.00029109	0.0051044	Atp6v0a2	protein_coding	ATPase, H+ transporting, lysosomal V0 subunit A2 [Source:MGI Symbol;Acc:MGI:104855]
ENSMUSG00000055489	24.7555	53.2194	-0.55246	0.00029249	0.0051216	Ano5	protein_coding	anoctamin 5 [Source:MGI Symbol;Acc:MGI:3576659]
ENSMUSG00000061474	1217.16	1421.79	-0.21431	0.00029303	0.0051239	Mrps36	protein_coding	mitochondrial ribosomal protein S36 [Source:MGI Symbol;Acc:MGI:1913378]
ENSMUSG00000012076	216.794	281.833	-0.33855	0.00029466	0.005145	Brms1l	protein_coding	breast cancer metastasis-suppressor 1-like [Source:MGI Symbol;Acc:MGI:1196337]
ENSMUSG00000058076	8565.41	9701.02	-0.17511	0.00029513	0.0051461	Sdhc	protein_coding	succinate dehydrogenase complex, subunit C, integral membrane protein [Source:MGI Symbol;Acc:MGI:1913302]
ENSMUSG00000078307	18.6502	41.9998	-0.55129	0.00029704	0.005172	AI593442	protein_coding	expressed sequence AI593442 [Source:MGI Symbol;Acc:MGI:2143099]
ENSMUSG00000038248	426.595	552.814	-0.33607	0.00029807	0.0051828	Sobp	protein_coding	sine oculis-binding protein homolog (Drosophila) [Source:MGI Symbol;Acc:MGI:1924427]
ENSMUSG00000067199	76.9094	38.7324	0.5473	0.00029911	0.0051935	Frat1	pseudogene	frequently rearranged in advanced T cell lymphomas [Source:MGI Symbol;Acc:MGI:109450]
ENSMUSG00000028799	308.348	235.703	0.34316	0.00030009	0.0052032	Zfp362	protein_coding	zinc finger protein 362 [Source:MGI Symbol;Acc:MGI:2652839]
ENSMUSG00000041476	3946.42	4468.11	-0.17447	0.00030351	0.0052552	Smpx	protein_coding	small muscle protein, X-linked [Source:MGI Symbol;Acc:MGI:1913356]
ENSMUSG00000029203	929.707	1076.2	-0.20233	0.00030559	0.0052838	Ube2k	protein_coding	ubiquitin-conjugating enzyme E2K [Source:MGI Symbol;Acc:MGI:1858216]
ENSMUSG00000075273	432.489	310.326	0.40098	0.00030705	0.0053017	Ttc30b	protein_coding	tetratricopeptide repeat domain 30B [Source:MGI Symbol;Acc:MGI:1919671]
ENSMUSG00000021951	412.503	516.56	-0.29935	0.00030871	0.0053082	N6amt2	protein_coding	N-6 adenine-specific DNA methyltransferase 2 (putative) [Source:MGI Symbol;Acc:MGI:1915293]
ENSMUSG00000022816	1443.05	1252.08	0.19814	0.0003084	0.0053082	Fstl1	protein_coding	follistatin-like 1 [Source:MGI Symbol;Acc:MGI:102793]
ENSMUSG00000091811	920.752	728.087	0.30895	0.0003083	0.0053082	Prr24	protein_coding	InaF motif containing 1 [Source:MGI Symbol;Acc:MGI:1913550]
ENSMUSG00000029467	216189	248514	-0.19454	0.00031263	0.0053681	Atp2a2	protein_coding	ATPase, Ca++ transporting, cardiac muscle, slow twitch 2 [Source:MGI Symbol;Acc:MGI:88110]
ENSMUSG00000004849	630.703	752.919	-0.2434	0.00031381	0.0053734	Ap1s1	protein_coding	adaptor protein complex AP-1, sigma 1 [Source:MGI Symbol;Acc:MGI:1098244]
ENSMUSG00000064215	588.78	477.272	0.28299	0.0003138	0.0053734	Ifi27	protein_coding	interferon, alpha-inducible protein 27 [Source:MGI Symbol;Acc:MGI:1277180]
ENSMUSG00000058704	650.792	780.684	-0.24812	0.00031437	0.0053756	Memo1	protein_coding	mediator of cell motility 1 [Source:MGI Symbol;Acc:MGI:1924140]
ENSMUSG00000020780	1309.29	1159.56	0.17096	0.00031625	0.0054003	Srp68	protein_coding	signal recognition particle 68 [Source:MGI Symbol;Acc:MGI:1917447]
ENSMUSG00000021838	1211.48	985.964	0.27735	0.00031949	0.005448	Samd4	protein_coding	sterile alpha motif domain containing 4 [Source:MGI Symbol;Acc:MGI:1921730]
ENSMUSG00000029343	17.7986	35.5922	-0.54616	0.00032211	0.0054851	Crybb1	protein_coding	crystallin, beta B1 [Source:MGI Symbol;Acc:MGI:104992]
ENSMUSG00000020024	228.502	286.277	-0.29958	0.00032259	0.0054859	Cep83	protein_coding	centrosomal protein 83 [Source:MGI Symbol;Acc:MGI:1924298]
ENSMUSG00000051022	86.1039	56.9674	0.46114	0.0003236	0.0054955	Hs3st1	protein_coding	heparan sulfate (glucosamine) 3-O-sulfotransferase 1 [Source:MGI Symbol;Acc:MGI:1201606]
ENSMUSG00000033752	39.1844	22.3181	0.52463	0.00032612	0.005523	Mnd1	protein_coding	meiotic nuclear divisions 1 homolog (S. cerevisiae) [Source:MGI Symbol;Acc:MGI:1924165]
ENSMUSG00000072704	1475.56	1712.49	-0.20724	0.00032589	0.005523	2700089E24Rik	protein_coding	RIKEN cDNA 2700089E24 gene [Source:MGI Symbol;Acc:MGI:1914379]
ENSMUSG00000014599	538.498	694.003	-0.32961	0.00032872	0.0055595	Csf1	protein_coding	colony stimulating factor 1 (macrophage) [Source:MGI Symbol;Acc:MGI:1339753]
ENSMUSG00000018166	325.669	255.16	0.3163	0.00032966	0.005566	Erbb3	protein_coding	v-erb-b2 erythroblastic leukemia viral oncogene homolog 3 (avian) [Source:MGI Symbol;Acc:MGI:95411]
ENSMUSG00000034161	140.705	95.7925	0.4404	0.00033045	0.005566	Scx	protein_coding	scleraxis [Source:MGI Symbol;Acc:MGI:102934]
ENSMUSG00000038240	387.47	473.277	-0.27076	0.00033027	0.005566	Pdss2	protein_coding	prenyl (solanesyl) diphosphate synthase, subunit 2 [Source:MGI Symbol;Acc:MGI:1918615]
ENSMUSG00000025246	688.977	815.573	-0.23251	0.00033163	0.0055782	Tbl1x	protein_coding	transducin (beta)-like 1 X-linked [Source:MGI Symbol;Acc:MGI:1336172]
ENSMUSG00000037999	282.794	222.282	0.31463	0.00033267	0.0055881	Arap2	protein_coding	ArfGAP with RhoGAP domain, ankyrin repeat and PH domain 2 [Source:MGI Symbol;Acc:MGI:2684416]
ENSMUSG00000024713	63.5584	41.4309	0.46933	0.00033365	0.0055928	Pcsk5	protein_coding	proprotein convertase subtilisin/kexin type 5 [Source:MGI Symbol;Acc:MGI:97515]
ENSMUSG00000028995	623.232	793.683	-0.31662	0.00033431	0.0055928	Fam126a	protein_coding	family with sequence similarity 126, member A [Source:MGI Symbol;Acc:MGI:2149839]
ENSMUSG00000058267	836.779	1002.1	-0.24714	0.00033423	0.0055928	Mrps14	protein_coding	mitochondrial ribosomal protein S14 [Source:MGI Symbol;Acc:MGI:1928141]
ENSMUSG00000025980	6679.18	8007.71	-0.24748	0.0003377	0.005642	Hspd1	protein_coding	heat shock protein 1 (chaperonin) [Source:MGI Symbol;Acc:MGI:96242]
ENSMUSG00000021009	703.782	589.027	0.24496	0.00033844	0.0056468	Ptpn21	protein_coding	protein tyrosine phosphatase, non-receptor type 21 [Source:MGI Symbol;Acc:MGI:1344406]
ENSMUSG00000029480	314.357	236.262	0.3609	0.00034172	0.0056938	Dhx37	protein_coding	DEAH (Asp-Glu-Ala-His) box polypeptide 37 [Source:MGI Symbol;Acc:MGI:3028576]
ENSMUSG00000079355	67.2312	100.507	-0.45402	0.00034249	0.005699	Ackr4	protein_coding	atypical chemokine receptor 4 [Source:MGI Symbol;Acc:MGI:2181676]
ENSMUSG00000038776	892.953	1098.56	-0.27756	0.0003436	0.0057097	Ephx1	protein_coding	epoxide hydrolase 1, microsomal [Source:MGI Symbol;Acc:MGI:95405]
ENSMUSG00000034957	376.752	273.921	0.39107	0.00034477	0.0057203	Cebpa	protein_coding	CCAAT/enhancer binding protein (C/EBP), alpha [Source:MGI Symbol;Acc:MGI:99480]
ENSMUSG00000067071	398.82	519.709	-0.34063	0.00034516	0.0057203	Hes6	protein_coding	hairy and enhancer of split 6 [Source:MGI Symbol;Acc:MGI:1859852]
ENSMUSG00000005610	11786.7	13606.4	-0.19996	0.00034646	0.0057342	Eif4g2	protein_coding	eukaryotic translation initiation factor 4, gamma 2 [Source:MGI Symbol;Acc:MGI:109207]
ENSMUSG00000038797	118.053	81.1344	0.43237	0.00034698	0.0057352	Zscan2	protein_coding	zinc finger and SCAN domain containing 2 [Source:MGI Symbol;Acc:MGI:99176]
ENSMUSG00000027937	534.635	633.678	-0.23201	0.00034838	0.0057506	Jtb	protein_coding	jumping translocation breakpoint [Source:MGI Symbol;Acc:MGI:1346082]
ENSMUSG00000025016	1720.42	1936.58	-0.16724	0.00035015	0.0057721	Tm9sf3	protein_coding	transmembrane 9 superfamily member 3 [Source:MGI Symbol;Acc:MGI:1914262]
ENSMUSG00000091089	132.995	85.249	0.47495	0.00035246	0.0058025	A930018M24Rik	protein_coding	RIKEN cDNA A930018M24 gene [Source:MGI Symbol;Acc:MGI:2686053]
ENSMUSG00000048832	499.355	407.012	0.27518	0.0003531	0.0058053	Vps37c	protein_coding	vacuolar protein sorting 37C (yeast) [Source:MGI Symbol;Acc:MGI:2147661]
ENSMUSG00000037490	172.797	127.387	0.37475	0.00035873	0.00589	Slc2a12	protein_coding	solute carrier family 2 (facilitated glucose transporter), member 12 [Source:MGI Symbol;Acc:MGI:3052471]
ENSMUSG00000037761	134.356	94.3703	0.41928	0.0003602	0.0058985	Actr5	protein_coding	ARP5 actin-related protein 5 [Source:MGI Symbol;Acc:MGI:1924748]
ENSMUSG00000057363	198.838	248.038	-0.29275	0.0003601	0.0058985	Uxs1	protein_coding	UDP-glucuronate decarboxylase 1 [Source:MGI Symbol;Acc:MGI:1915133]
ENSMUSG00000001870	1149.96	1318.29	-0.19089	0.00036207	0.0059213	Ltbp1	protein_coding	latent transforming growth factor beta binding protein 1 [Source:MGI Symbol;Acc:MGI:109151]
ENSMUSG00000010660	380.63	299.491	0.31528	0.00036306	0.0059296	Plcd1	protein_coding	phospholipase C, delta 1 [Source:MGI Symbol;Acc:MGI:97614]
ENSMUSG00000001211	4194.42	3378.66	0.28829	0.0003645	0.0059453	Agpat3	protein_coding	1-acylglycerol-3-phosphate O-acyltransferase 3 [Source:MGI Symbol;Acc:MGI:1336186]
ENSMUSG00000026170	448.233	347.968	0.33033	0.00036676	0.0059665	Cyp27a1	protein_coding	cytochrome P450, family 27, subfamily a, polypeptide 1 [Source:MGI Symbol;Acc:MGI:88594]
ENSMUSG00000046658	319.744	231.603	0.39075	0.0003663	0.0059665	Zfp316	protein_coding	zinc finger protein 316 [Source:MGI Symbol;Acc:MGI:1860402]
ENSMUSG00000019929	10670.9	9315.58	0.18967	0.00036828	0.005968	Dcn	protein_coding	decorin [Source:MGI Symbol;Acc:MGI:94872]
ENSMUSG00000030615	889.437	1027.04	-0.19995	0.00036792	0.005968	Tmem126a	protein_coding	transmembrane protein 126A [Source:MGI Symbol;Acc:MGI:1913521]
ENSMUSG00000046982	732.705	562.566	0.33853	0.0003683	0.005968	Tshz1	protein_coding	teashirt zinc finger family member 1 [Source:MGI Symbol;Acc:MGI:1346031]
ENSMUSG00000031230	350.975	651.661	-0.53269	0.00036939	0.0059778	Fgf16	protein_coding	fibroblast growth factor 16 [Source:MGI Symbol;Acc:MGI:1931627]
ENSMUSG00000021136	188.396	133.306	0.41554	0.00037709	0.0060925	Smoc1	protein_coding	SPARC related modular calcium binding 1 [Source:MGI Symbol;Acc:MGI:1929878]
ENSMUSG00000022464	191.965	135.177	0.41502	0.00037746	0.0060925	Slc38a4	protein_coding	solute carrier family 38, member 4 [Source:MGI Symbol;Acc:MGI:1916604]
ENSMUSG00000019777	970.391	1138.79	-0.22139	0.00038465	0.0062004	Hdac2	protein_coding	histone deacetylase 2 [Source:MGI Symbol;Acc:MGI:1097691]
ENSMUSG00000055254	55.2727	31.1681	0.52234	0.0003885	0.0062544	Ntrk2	protein_coding	neurotrophic tyrosine kinase, receptor, type 2 [Source:MGI Symbol;Acc:MGI:97384]
ENSMUSG00000020745	3443.71	3901.2	-0.17499	0.00039139	0.0062846	Pafah1b1	protein_coding	platelet-activating factor acetylhydrolase, isoform 1b, subunit 1 [Source:MGI Symbol;Acc:MGI:109520]
ENSMUSG00000043668	75.1701	44.2158	0.50854	0.00039089	0.0062846	Tox3	protein_coding	TOX high mobility group box family member 3 [Source:MGI Symbol;Acc:MGI:3039593]
ENSMUSG00000028132	32.013	53.6618	-0.50771	0.00039455	0.0063271	Tmem56	protein_coding	transmembrane protein 56 [Source:MGI Symbol;Acc:MGI:1923195]
ENSMUSG00000014867	1880.26	2139.6	-0.18116	0.00039855	0.0063831	Surf4	protein_coding	surfeit gene 4 [Source:MGI Symbol;Acc:MGI:98445]
ENSMUSG00000063873	88.9027	59.2651	0.45233	0.00039932	0.0063871	Slc24a3	protein_coding	solute carrier family 24 (sodium/potassium/calcium exchanger), member 3 [Source:MGI Symbol;Acc:MGI:2137513]
ENSMUSG00000030681	1270.58	1074.72	0.23113	0.00040002	0.00639	Mvp	protein_coding	major vault protein [Source:MGI Symbol;Acc:MGI:1925638]
ENSMUSG00000004394	1552.13	1776.07	-0.18811	0.00040196	0.0064045	Tmed4	protein_coding	transmembrane emp24 protein transport domain containing 4 [Source:MGI Symbol;Acc:MGI:1915070]
ENSMUSG00000032085	1827.27	1438.87	0.3132	0.0004016	0.0064045	Tagln	protein_coding	transgelin [Source:MGI Symbol;Acc:MGI:106012]
ENSMUSG00000040289	182.869	241.074	-0.34952	0.00040299	0.0064127	Hey1	protein_coding	hairy/enhancer-of-split related with YRPW motif 1 [Source:MGI Symbol;Acc:MGI:1341800]
ENSMUSG00000023067	1448.93	442.563	0.49519	0.00040372	0.006416	Cdkn1a	protein_coding	cyclin-dependent kinase inhibitor 1A (P21) [Source:MGI Symbol;Acc:MGI:104556]
ENSMUSG00000002083	150.739	98.3607	0.46341	0.00040627	0.0064483	Bbc3	protein_coding	BCL2 binding component 3 [Source:MGI Symbol;Acc:MGI:2181667]
ENSMUSG00000020132	969.049	1150.11	-0.23398	0.00040805	0.0064676	Rab21	protein_coding	RAB21, member RAS oncogene family [Source:MGI Symbol;Acc:MGI:894308]
ENSMUSG00000032243	55.417	34.069	0.49368	0.00040853	0.0064676	Itga11	protein_coding	integrin alpha 11 [Source:MGI Symbol;Acc:MGI:2442114]
ENSMUSG00000045667	251.574	342.787	-0.38159	0.00041215	0.0065166	Smtnl2	protein_coding	smoothelin-like 2 [Source:MGI Symbol;Acc:MGI:2442764]
ENSMUSG00000024501	856.063	702.22	0.26668	0.00041463	0.0065473	Dpysl3	protein_coding	dihydropyrimidinase-like 3 [Source:MGI Symbol;Acc:MGI:1349762]
ENSMUSG00000035473	329.034	419.471	-0.31497	0.0004161	0.0065622	Galm	protein_coding	galactose mutarotase [Source:MGI Symbol;Acc:MGI:2442420]
ENSMUSG00000010277	5339.64	5905.62	-0.14294	0.00041849	0.0065915	2610507B11Rik	protein_coding	RIKEN cDNA 2610507B11 gene [Source:MGI Symbol;Acc:MGI:1919753]
ENSMUSG00000004748	3103.97	3820.17	-0.27799	0.00042061	0.0065996	Mtfp1	protein_coding	mitochondrial fission process 1 [Source:MGI Symbol;Acc:MGI:1916686]
ENSMUSG00000031231	12174.7	13515.3	-0.1478	0.00042026	0.0065996	Cox7b	protein_coding	cytochrome c oxidase subunit VIIb [Source:MGI Symbol;Acc:MGI:1913392]
ENSMUSG00000061533	210.838	281.369	-0.36187	0.00041984	0.0065996	Cep128	protein_coding	centrosomal protein 128 [Source:MGI Symbol;Acc:MGI:1922466]
ENSMUSG00000005672	52.8033	83.0228	-0.47697	0.00042178	0.0066097	Kit	protein_coding	kit oncogene [Source:MGI Symbol;Acc:MGI:96677]
ENSMUSG00000030126	508.28	633.775	-0.29167	0.00042363	0.0066291	Tmcc1	protein_coding	transmembrane and coiled coil domains 1 [Source:MGI Symbol;Acc:MGI:2442368]
ENSMUSG00000030554	305.94	242.062	0.30532	0.00042409	0.0066291	Synm	protein_coding	synemin, intermediate filament protein [Source:MGI Symbol;Acc:MGI:2661187]
ENSMUSG00000002486	147.837	110.304	0.36755	0.00042522	0.006633	Tchp	protein_coding	trichoplein, keratin filament binding [Source:MGI Symbol;Acc:MGI:1925082]
ENSMUSG00000060600	20131.4	22943.8	-0.18304	0.00042541	0.006633	Eno3	protein_coding	enolase 3, beta muscle [Source:MGI Symbol;Acc:MGI:95395]
ENSMUSG00000017754	520.376	390.911	0.35923	0.00042648	0.0066404	Pltp	protein_coding	phospholipid transfer protein [Source:MGI Symbol;Acc:MGI:103151]
ENSMUSG00000057614	169.849	122.341	0.39679	0.00042696	0.0066404	Gnai1	protein_coding	guanine nucleotide binding protein (G protein), alpha inhibiting 1 [Source:MGI Symbol;Acc:MGI:95771]
ENSMUSG00000002846	561.644	661.738	-0.2259	0.00042898	0.0066634	Timmdc1	protein_coding	translocase of inner mitochondrial membrane domain containing 1 [Source:MGI Symbol;Acc:MGI:1922139]
ENSMUSG00000036299	554.011	657.475	-0.23274	0.00043029	0.0066754	BC031181	protein_coding	cDNA sequence BC031181 [Source:MGI Symbol;Acc:MGI:3039614]
ENSMUSG00000028803	837.018	725.217	0.19972	0.0004362	0.0067586	Nipal3	protein_coding	NIPA-like domain containing 3 [Source:MGI Symbol;Acc:MGI:1921802]
ENSMUSG00000028410	1171.17	2404.94	-0.53599	0.00043768	0.0067732	Dnaja1	protein_coding	DnaJ (Hsp40) homolog, subfamily A, member 1 [Source:MGI Symbol;Acc:MGI:1270129]
ENSMUSG00000021832	1414.98	1640.41	-0.20544	0.00044121	0.0068191	Psmc6	protein_coding	proteasome (prosome, macropain) 26S subunit, ATPase, 6 [Source:MGI Symbol;Acc:MGI:1914339]
ENSMUSG00000049892	165.916	98.1891	0.50547	0.00044181	0.0068199	Rasd1	protein_coding	RAS, dexamethasone-induced 1 [Source:MGI Symbol;Acc:MGI:1270848]
ENSMUSG00000079442	492.38	387.261	0.3132	0.00044432	0.0068502	St6galnac4	protein_coding	ST6 (alpha-N-acetyl-neuraminyl-2,3-beta-galactosyl-1,3)-N-acetylgalactosaminide alpha-2,6-sialyltransferase 4 [Source:MGI Symbol;Acc:MGI:1341894]
ENSMUSG00000054199	212.468	166.059	0.31924	0.00044738	0.0068888	Gon4l	protein_coding	gon-4-like (C.elegans) [Source:MGI Symbol;Acc:MGI:1917579]
ENSMUSG00000003134	159.647	116.907	0.38246	0.00045609	0.0070055	Tbc1d8	protein_coding	TBC1 domain family, member 8 [Source:MGI Symbol;Acc:MGI:1927225]
ENSMUSG00000025083	83.1098	52.2212	0.47984	0.00045593	0.0070055	Afap1l2	protein_coding	actin filament associated protein 1-like 2 [Source:MGI Symbol;Acc:MGI:2147658]
ENSMUSG00000003660	1570.54	1398.56	0.1638	0.00045722	0.0070141	Snrnp200	protein_coding	small nuclear ribonucleoprotein 200 (U5) [Source:MGI Symbol;Acc:MGI:2444401]
ENSMUSG00000066800	143.123	106.95	0.36285	0.00046297	0.0070936	Rnasel	protein_coding	ribonuclease L (2', 5'-oligoisoadenylate synthetase-dependent) [Source:MGI Symbol;Acc:MGI:1098272]
ENSMUSG00000022617	969.163	792.458	0.27013	0.00046645	0.007138	Chkb	protein_coding	choline kinase beta [Source:MGI Symbol;Acc:MGI:1328313]
ENSMUSG00000034354	1219.09	1063.38	0.18993	0.00046755	0.007146	Mtmr3	protein_coding	myotubularin related protein 3 [Source:MGI Symbol;Acc:MGI:1921552]
ENSMUSG00000063455	34.3176	55.9444	-0.49065	0.00046839	0.00715	D630045J12Rik	protein_coding	RIKEN cDNA D630045J12 gene [Source:MGI Symbol;Acc:MGI:2669829]
ENSMUSG00000025981	583.645	1020.23	-0.51287	0.00047069	0.0071763	Coq10b	protein_coding	coenzyme Q10 homolog B (S. cerevisiae) [Source:MGI Symbol;Acc:MGI:1915126]
ENSMUSG00000029207	632.186	753.745	-0.24066	0.00047196	0.0071869	Apbb2	protein_coding	amyloid beta (A4) precursor protein-binding, family B, member 2 [Source:MGI Symbol;Acc:MGI:108405]
ENSMUSG00000028261	781.485	949.481	-0.26185	0.00047526	0.0072242	Ndufaf4	protein_coding	NADH dehydrogenase (ubiquinone) 1 alpha subcomplex, assembly factor 4 [Source:MGI Symbol;Acc:MGI:1915743]
ENSMUSG00000055900	280.015	342.068	-0.26892	0.00047558	0.0072242	Tmem69	protein_coding	transmembrane protein 69 [Source:MGI Symbol;Acc:MGI:3045357]
ENSMUSG00000040859	1275.38	1114.73	0.18824	0.00047663	0.0072313	Bsdc1	protein_coding	BSD domain containing 1 [Source:MGI Symbol;Acc:MGI:1913466]
ENSMUSG00000020368	3675.25	4171.38	-0.17736	0.00047863	0.0072527	Canx	protein_coding	calnexin [Source:MGI Symbol;Acc:MGI:88261]
ENSMUSG00000022863	224.727	179.126	0.29836	0.00048198	0.0072933	Btg3	protein_coding	B cell translocation gene 3 [Source:MGI Symbol;Acc:MGI:109532]
ENSMUSG00000041025	133.014	91.8317	0.42621	0.00048249	0.0072933	Iffo2	protein_coding	intermediate filament family orphan 2 [Source:MGI Symbol;Acc:MGI:2140675]
ENSMUSG00000026885	129.997	86.9706	0.44438	0.00048672	0.0073432	Ttll11	protein_coding	tubulin tyrosine ligase-like family, member 11 [Source:MGI Symbol;Acc:MGI:1921660]
ENSMUSG00000044864	899.744	754.9	0.23833	0.00048698	0.0073432	Ankrd50	protein_coding	ankyrin repeat domain 50 [Source:MGI Symbol;Acc:MGI:2139777]
ENSMUSG00000070348	608.04	788.135	-0.3329	0.00048788	0.0073479	Ccnd1	protein_coding	cyclin D1 [Source:MGI Symbol;Acc:MGI:88313]
ENSMUSG00000034898	1175.71	887.128	0.35501	0.00048874	0.0073519	Filip1	protein_coding	filamin A interacting protein 1 [Source:MGI Symbol;Acc:MGI:1917848]
ENSMUSG00000038546	709.651	574.683	0.28161	0.00048984	0.0073595	Ranbp9	protein_coding	RAN binding protein 9 [Source:MGI Symbol;Acc:MGI:1928741]
ENSMUSG00000074661	297.5	369.193	-0.28655	0.00049962	0.0074973	Pde4d	protein_coding	-
ENSMUSG00000020949	2118.85	2411.94	-0.18194	0.00050265	0.0075337	Fkbp3	protein_coding	FK506 binding protein 3 [Source:MGI Symbol;Acc:MGI:1353460]
ENSMUSG00000005958	282.695	364.917	-0.32759	0.00050606	0.0075697	Ephb3	protein_coding	Eph receptor B3 [Source:MGI Symbol;Acc:MGI:104770]
ENSMUSG00000028687	30.2313	15.0747	0.5293	0.00050628	0.0075697	Mutyh	protein_coding	mutY homolog (E. coli) [Source:MGI Symbol;Acc:MGI:1917853]
ENSMUSG00000022255	895.927	731.375	0.27063	0.00050808	0.0075874	Mtdh	protein_coding	metadherin [Source:MGI Symbol;Acc:MGI:1914404]
ENSMUSG00000025920	850.871	999.282	-0.22092	0.00051353	0.0076373	Stau2	protein_coding	staufen (RNA binding protein) homolog 2 (Drosophila) [Source:MGI Symbol;Acc:MGI:1352508]
ENSMUSG00000030137	2125.01	2501.61	-0.22416	0.00051373	0.0076373	Tuba8	protein_coding	tubulin, alpha 8 [Source:MGI Symbol;Acc:MGI:1858225]
ENSMUSG00000032458	2039.91	2272.31	-0.15281	0.00051357	0.0076373	Copb2	protein_coding	coatomer protein complex, subunit beta 2 (beta prime) [Source:MGI Symbol;Acc:MGI:1354962]
ENSMUSG00000045316	1203.63	1448.67	-0.2515	0.00051388	0.0076373	Fahd1	protein_coding	fumarylacetoacetate hydrolase domain containing 1 [Source:MGI Symbol;Acc:MGI:1915886]
ENSMUSG00000001419	3057.48	2571.09	0.23624	0.00051578	0.0076564	Mef2d	protein_coding	myocyte enhancer factor 2D [Source:MGI Symbol;Acc:MGI:99533]
ENSMUSG00000028630	306.921	238.939	0.32379	0.00051818	0.0076777	Dyrk2	protein_coding	dual-specificity tyrosine-(Y)-phosphorylation regulated kinase 2 [Source:MGI Symbol;Acc:MGI:1330301]
ENSMUSG00000050628	1160.17	924.945	0.29755	0.00051846	0.0076777	Ubald2	protein_coding	UBA-like domain containing 2 [Source:MGI Symbol;Acc:MGI:1914635]
ENSMUSG00000020585	9450.22	10398.3	-0.13566	0.00052034	0.0076963	Laptm4a	protein_coding	lysosomal-associated protein transmembrane 4A [Source:MGI Symbol;Acc:MGI:108017]
ENSMUSG00000027433	620.644	494.669	0.29652	0.00052627	0.0077743	Xrn2	protein_coding	5'-3' exoribonuclease 2 [Source:MGI Symbol;Acc:MGI:894687]
ENSMUSG00000074141	69.1305	43.6977	0.47295	0.00052687	0.0077743	Il4i1	protein_coding	interleukin 4 induced 1 [Source:MGI Symbol;Acc:MGI:109552]
ENSMUSG00000040725	1496.17	1288.88	0.20562	0.00052754	0.0077749	Hnrnpul1	protein_coding	heterogeneous nuclear ribonucleoprotein U-like 1 [Source:MGI Symbol;Acc:MGI:2443517]
ENSMUSG00000026944	805.874	942.172	-0.21509	0.00052969	0.0077973	Abca2	protein_coding	ATP-binding cassette, sub-family A (ABC1), member 2 [Source:MGI Symbol;Acc:MGI:99606]
ENSMUSG00000024231	637.368	740.266	-0.20818	0.00053686	0.0078841	Cul2	protein_coding	cullin 2 [Source:MGI Symbol;Acc:MGI:1918995]
ENSMUSG00000026112	2034.54	2397.01	-0.22541	0.0005368	0.0078841	Coa5	protein_coding	cytochrome C oxidase assembly factor 5 [Source:MGI Symbol;Acc:MGI:1923428]
ENSMUSG00000040605	201.355	157.216	0.31824	0.00053838	0.0078878	Bace2	protein_coding	beta-site APP-cleaving enzyme 2 [Source:MGI Symbol;Acc:MGI:1860440]
ENSMUSG00000055866	213.02	577.703	-0.50689	0.00053805	0.0078878	Per2	protein_coding	period circadian clock 2 [Source:MGI Symbol;Acc:MGI:1195265]
ENSMUSG00000027479	1258.19	1410.57	-0.16102	0.00053986	0.0078941	Mapre1	protein_coding	microtubule-associated protein, RP/EB family, member 1 [Source:MGI Symbol;Acc:MGI:891995]
ENSMUSG00000034845	533.195	401.96	0.35493	0.00054072	0.0078941	Plvap	protein_coding	plasmalemma vesicle associated protein [Source:MGI Symbol;Acc:MGI:1890497]
ENSMUSG00000048458	278.46	405.844	-0.42894	0.0005401	0.0078941	Fam212b	protein_coding	family with sequence similarity 212, member B [Source:MGI Symbol;Acc:MGI:1923497]
ENSMUSG00000057388	1030.96	1252.91	-0.26256	0.00054223	0.0079068	Mrpl18	protein_coding	mitochondrial ribosomal protein L18 [Source:MGI Symbol;Acc:MGI:1914931]
ENSMUSG00000022338	362.581	445.613	-0.27726	0.00054513	0.0079397	Eny2	protein_coding	enhancer of yellow 2 homolog (Drosophila) [Source:MGI Symbol;Acc:MGI:1919286]
ENSMUSG00000022420	628.108	513.099	0.26979	0.00054775	0.0079498	Dnal4	protein_coding	dynein, axonemal, light chain 4 [Source:MGI Symbol;Acc:MGI:1859217]
ENSMUSG00000026554	4141.39	3719.3	0.15158	0.00054655	0.0079498	Dcaf8	protein_coding	DDB1 and CUL4 associated factor 8 [Source:MGI Symbol;Acc:MGI:91860]
ENSMUSG00000064120	441.806	367.097	0.24984	0.00054724	0.0079498	Mocs1	protein_coding	molybdenum cofactor synthesis 1 [Source:MGI Symbol;Acc:MGI:1928904]
ENSMUSG00000001552	5818.6	4713.41	0.28043	0.00055326	0.0080203	Jup	protein_coding	junction plakoglobin [Source:MGI Symbol;Acc:MGI:96650]
ENSMUSG00000042745	682.17	841.903	-0.27882	0.00055501	0.0080362	Id1	protein_coding	inhibitor of DNA binding 1 [Source:MGI Symbol;Acc:MGI:96396]
ENSMUSG00000070738	886.635	753.943	0.22192	0.00055635	0.0080463	Dgkd	protein_coding	diacylglycerol kinase, delta [Source:MGI Symbol;Acc:MGI:2138334]
ENSMUSG00000006641	204.543	264.534	-0.32958	0.00055832	0.0080653	Slc5a6	protein_coding	solute carrier family 5 (sodium-dependent vitamin transporter), member 6 [Source:MGI Symbol;Acc:MGI:2660847]
ENSMUSG00000005417	2449.47	2175.31	0.16758	0.0005594	0.0080716	Mprip	protein_coding	myosin phosphatase Rho interacting protein [Source:MGI Symbol;Acc:MGI:1349438]
ENSMUSG00000028603	6161.38	6900.46	-0.1597	0.00056138	0.0080907	Scp2	protein_coding	sterol carrier protein 2, liver [Source:MGI Symbol;Acc:MGI:98254]
ENSMUSG00000005506	1348.93	1548.95	-0.19249	0.00056657	0.0081464	Celf1	protein_coding	CUGBP, Elav-like family member 1 [Source:MGI Symbol;Acc:MGI:1342295]
ENSMUSG00000044348	35.1201	18.7347	0.51911	0.00056742	0.0081464	Slc25a53	protein_coding	solute carrier family 25, member 53 [Source:MGI Symbol;Acc:MGI:1914312]
ENSMUSG00000062157	81.0541	53.069	0.4553	0.00056714	0.0081464	Ifnlr1	protein_coding	interferon lambda receptor 1 [Source:MGI Symbol;Acc:MGI:2429859]
ENSMUSG00000062981	5423.98	6270.9	-0.20136	0.00056788	0.0081464	Mrpl42	protein_coding	mitochondrial ribosomal protein L42 [Source:MGI Symbol;Acc:MGI:1333774]
ENSMUSG00000076435	952.833	799.802	0.23767	0.00056904	0.0081536	Acsf2	protein_coding	acyl-CoA synthetase family member 2 [Source:MGI Symbol;Acc:MGI:2388287]
ENSMUSG00000056692	2774.18	3098.04	-0.15542	0.00057904	0.0082873	D17Wsu92e	protein_coding	DNA segment, Chr 17, Wayne State University 92, expressed [Source:MGI Symbol;Acc:MGI:106281]
ENSMUSG00000030546	121.788	41.7189	0.49327	0.00058001	0.0082916	Plin1	protein_coding	perilipin 1 [Source:MGI Symbol;Acc:MGI:1890505]
ENSMUSG00000027395	223.205	175.725	0.31054	0.00058183	0.0083081	Polr1b	protein_coding	polymerase (RNA) I polypeptide B [Source:MGI Symbol;Acc:MGI:108014]
ENSMUSG00000021932	190.046	244.424	-0.32326	0.00058901	0.0084008	Rnaseh2b	protein_coding	ribonuclease H2, subunit B [Source:MGI Symbol;Acc:MGI:1914403]
ENSMUSG00000067242	89.4765	125.211	-0.4026	0.00058984	0.008403	Lgi1	protein_coding	leucine-rich repeat LGI family, member 1 [Source:MGI Symbol;Acc:MGI:1861691]
ENSMUSG00000052957	1161.28	921.091	0.30323	0.00059587	0.0084792	Gas1	protein_coding	growth arrest specific 1 [Source:MGI Symbol;Acc:MGI:95655]
ENSMUSG00000015980	106.419	142.825	-0.36559	0.00059941	0.0085198	Lrrc27	protein_coding	leucine rich repeat containing 27 [Source:MGI Symbol;Acc:MGI:1923862]
ENSMUSG00000018263	909.841	753.206	0.25515	0.00060528	0.0085928	Tbx5	protein_coding	T-box 5 [Source:MGI Symbol;Acc:MGI:102541]
ENSMUSG00000038690	11025.3	12274.4	-0.15149	0.00060663	0.0085928	Atp5j2	protein_coding	ATP synthase, H+ transporting, mitochondrial F0 complex, subunit F2 [Source:MGI Symbol;Acc:MGI:1927558]
ENSMUSG00000045761	46.1163	71.6965	-0.46215	0.00060661	0.0085928	Fam179a	protein_coding	family with sequence similarity 179, member A [Source:MGI Symbol;Acc:MGI:2443498]
ENSMUSG00000021236	2908.93	3833.07	-0.34779	0.00061113	0.0086368	Entpd5	protein_coding	ectonucleoside triphosphate diphosphohydrolase 5 [Source:MGI Symbol;Acc:MGI:1321385]
ENSMUSG00000022427	989.302	1139.72	-0.19734	0.00061085	0.0086368	Tomm22	protein_coding	translocase of outer mitochondrial membrane 22 homolog (yeast) [Source:MGI Symbol;Acc:MGI:2450248]
ENSMUSG00000028788	3923.98	4422.22	-0.16832	0.00061708	0.0087109	Ptp4a2	protein_coding	protein tyrosine phosphatase 4a2 [Source:MGI Symbol;Acc:MGI:1277117]
ENSMUSG00000097462	86.5476	60.7207	0.41606	0.00061866	0.0087233	9530026P05Rik	lincRNA	RIKEN cDNA 9530026P05 gene [Source:MGI Symbol;Acc:MGI:1924659]
ENSMUSG00000032840	372.816	446.915	-0.24678	0.00062378	0.0087854	2410131K14Rik	protein_coding	RIKEN cDNA 2410131K14 gene [Source:MGI Symbol;Acc:MGI:1924042]
ENSMUSG00000037152	4053.1	4610.79	-0.18007	0.00062503	0.008793	Ndufc1	protein_coding	NADH dehydrogenase (ubiquinone) 1, subcomplex unknown, 1 [Source:MGI Symbol;Acc:MGI:1913627]
ENSMUSG00000040462	1161.06	1006.3	0.19822	0.00062585	0.0087946	Os9	protein_coding	amplified in osteosarcoma [Source:MGI Symbol;Acc:MGI:1924301]
ENSMUSG00000015165	3175.89	2656.27	0.2427	0.0006281	0.0088162	Hnrnpl	protein_coding	heterogeneous nuclear ribonucleoprotein L [Source:MGI Symbol;Acc:MGI:104816]
ENSMUSG00000018378	1624.29	1430.55	0.17808	0.00062938	0.0088242	Cuedc1	protein_coding	CUE domain containing 1 [Source:MGI Symbol;Acc:MGI:2144281]
ENSMUSG00000014846	694.838	535.404	0.33434	0.00063123	0.00884	Tppp3	protein_coding	tubulin polymerization-promoting protein family member 3 [Source:MGI Symbol;Acc:MGI:1915221]
ENSMUSG00000074622	303.841	228.464	0.35514	0.00063201	0.008841	Mafb	protein_coding	v-maf musculoaponeurotic fibrosarcoma oncogene family, protein B (avian) [Source:MGI Symbol;Acc:MGI:104555]
ENSMUSG00000020623	61.858	92.4785	-0.4416	0.00063305	0.0088456	Map2k6	protein_coding	mitogen-activated protein kinase kinase 6 [Source:MGI Symbol;Acc:MGI:1346870]
ENSMUSG00000021097	52.3431	32.3523	0.48006	0.00065122	0.009074	Clmn	protein_coding	calmin [Source:MGI Symbol;Acc:MGI:2136957]
ENSMUSG00000041143	332.599	258.872	0.31938	0.00065019	0.009074	Tmco4	protein_coding	transmembrane and coiled-coil domains 4 [Source:MGI Symbol;Acc:MGI:1924306]
ENSMUSG00000061778	182.363	139.82	0.34058	0.0006516	0.009074	Mospd2	protein_coding	motile sperm domain containing 2 [Source:MGI Symbol;Acc:MGI:1924013]
ENSMUSG00000008859	729.669	858.21	-0.22291	0.00065238	0.0090747	Rala	protein_coding	v-ral simian leukemia viral oncogene homolog A (ras related) [Source:MGI Symbol;Acc:MGI:1927243]
ENSMUSG00000000275	602.075	495.919	0.26024	0.00065621	0.0090946	Trim25	protein_coding	tripartite motif-containing 25 [Source:MGI Symbol;Acc:MGI:102749]
ENSMUSG00000026879	33668.5	29597.4	0.18017	0.00065652	0.0090946	Gsn	protein_coding	gelsolin [Source:MGI Symbol;Acc:MGI:95851]
ENSMUSG00000027993	177.554	132.768	0.3598	0.0006563	0.0090946	Trim2	protein_coding	tripartite motif-containing 2 [Source:MGI Symbol;Acc:MGI:1933163]
ENSMUSG00000031666	743.51	603.618	0.27642	0.00065675	0.0090946	Rbl2	protein_coding	retinoblastoma-like 2 [Source:MGI Symbol;Acc:MGI:105085]
ENSMUSG00000034880	843.761	993.976	-0.22478	0.00065871	0.0091037	Mrpl34	protein_coding	mitochondrial ribosomal protein L34 [Source:MGI Symbol;Acc:MGI:2137227]
ENSMUSG00000042717	2138.87	2869.66	-0.36343	0.00065888	0.0091037	Ppp1r3a	protein_coding	protein phosphatase 1, regulatory (inhibitor) subunit 3A [Source:MGI Symbol;Acc:MGI:2153588]
ENSMUSG00000038143	264.142	193.074	0.37923	0.00066162	0.0091314	Stox2	protein_coding	storkhead box 2 [Source:MGI Symbol;Acc:MGI:1918319]
ENSMUSG00000031849	278.314	203.03	0.38238	0.00066999	0.0092366	Comp	protein_coding	cartilage oligomeric matrix protein [Source:MGI Symbol;Acc:MGI:88469]
ENSMUSG00000032875	1634.8	1934.52	-0.23021	0.00067181	0.0092515	Arhgef17	protein_coding	Rho guanine nucleotide exchange factor (GEF) 17 [Source:MGI Symbol;Acc:MGI:2673002]
ENSMUSG00000034908	1023.41	877.761	0.21196	0.00067529	0.009289	Sidt2	protein_coding	SID1 transmembrane family, member 2 [Source:MGI Symbol;Acc:MGI:2446134]
ENSMUSG00000040086	2397.88	2748.67	-0.19037	0.0006786	0.0093242	Tnni3k	protein_coding	TNNI3 interacting kinase [Source:MGI Symbol;Acc:MGI:2443276]
ENSMUSG00000023030	374.837	455.862	-0.26218	0.00068002	0.0093314	Slc11a2	protein_coding	solute carrier family 11 (proton-coupled divalent metal ion transporters), member 2 [Source:MGI Symbol;Acc:MGI:1345279]
ENSMUSG00000054469	2158.75	2790.79	-0.3286	0.00068063	0.0093314	Lclat1	protein_coding	lysocardiolipin acyltransferase 1 [Source:MGI Symbol;Acc:MGI:2684937]
ENSMUSG00000026564	909.228	720.36	0.30295	0.00068225	0.0093432	Dusp27	protein_coding	dual specificity phosphatase 27 (putative) [Source:MGI Symbol;Acc:MGI:2685055]
ENSMUSG00000091537	1895.98	2182.96	-0.19543	0.00068682	0.0093954	Tma7	protein_coding	translational machinery associated 7 homolog (S. cerevisiae) [Source:MGI Symbol;Acc:MGI:1913417]
ENSMUSG00000001774	477.261	659.758	-0.38754	0.00069538	0.0095003	Chordc1	protein_coding	cysteine and histidine-rich domain (CHORD)-containing, zinc-binding protein 1 [Source:MGI Symbol;Acc:MGI:1914167]
ENSMUSG00000038489	1114.44	1327.83	-0.23808	0.00069602	0.0095003	Polr2l	protein_coding	polymerase (RNA) II (DNA directed) polypeptide L [Source:MGI Symbol;Acc:MGI:1913741]
ENSMUSG00000044938	1860.92	1589.4	0.21734	0.00069773	0.0095131	Klhl31	protein_coding	kelch-like 31 [Source:MGI Symbol;Acc:MGI:3045305]
ENSMUSG00000025220	1687.06	1407.31	0.24611	0.00070592	0.009593	Mgea5	protein_coding	meningioma expressed antigen 5 (hyaluronidase) [Source:MGI Symbol;Acc:MGI:1932139]
ENSMUSG00000032377	345.145	283.306	0.26679	0.00070524	0.009593	Plscr4	protein_coding	phospholipid scramblase 4 [Source:MGI Symbol;Acc:MGI:2143267]
ENSMUSG00000052713	169.268	114.682	0.43152	0.0007053	0.009593	Zfp608	protein_coding	zinc finger protein 608 [Source:MGI Symbol;Acc:MGI:2442338]
ENSMUSG00000042541	2019.64	2311.05	-0.18767	0.00072179	0.0097979	Shfm1	protein_coding	split hand/foot malformation (ectrodactyly) type 1 [Source:MGI Symbol;Acc:MGI:109238]
ENSMUSG00000024197	2668.49	2166.34	0.27741	0.00072695	0.0098572	Plin3	protein_coding	perilipin 3 [Source:MGI Symbol;Acc:MGI:1914155]
ENSMUSG00000010914	2010.86	2325.74	-0.20164	0.00072779	0.0098578	Pdhx	protein_coding	pyruvate dehydrogenase complex, component X [Source:MGI Symbol;Acc:MGI:1351627]
ENSMUSG00000044948	323.589	255.73	0.306	0.0007293	0.0098674	Wdr96	protein_coding	cilia and flagella associated protein 43 [Source:MGI Symbol;Acc:MGI:1289258]
ENSMUSG00000020532	302.462	235.28	0.32499	0.00073111	0.0098812	Acaca	protein_coding	acetyl-Coenzyme A carboxylase alpha [Source:MGI Symbol;Acc:MGI:108451]
ENSMUSG00000029657	413.793	940.552	-0.51074	0.00073491	0.0099217	Hsph1	protein_coding	heat shock 105kDa/110kDa protein 1 [Source:MGI Symbol;Acc:MGI:105053]
ENSMUSG00000036840	293.759	237.352	0.28174	0.00074127	0.0099966	Siah1a	protein_coding	seven in absentia 1A [Source:MGI Symbol;Acc:MGI:108064]
ENSMUSG00000026617	245.921	312.216	-0.30754	0.00074231	0.0099998	Bpnt1	protein_coding	bisphosphate 3'-nucleotidase 1 [Source:MGI Symbol;Acc:MGI:1338800]
ENSMUSG00000003814	4037.88	4649.56	-0.19568	0.00074501	0.010014	Calr	protein_coding	calreticulin [Source:MGI Symbol;Acc:MGI:88252]
ENSMUSG00000017417	138.115	98.422	0.39776	0.00074578	0.010014	Plxdc1	protein_coding	plexin domain containing 1 [Source:MGI Symbol;Acc:MGI:1919574]
ENSMUSG00000051339	695.74	589.424	0.22847	0.00074543	0.010014	2900026A02Rik	protein_coding	RIKEN cDNA 2900026A02 gene [Source:MGI Symbol;Acc:MGI:1920194]
ENSMUSG00000070808	210.821	164.202	0.31976	0.00075084	0.010071	Gltscr1	protein_coding	glioma tumor suppressor candidate region gene 1 [Source:MGI Symbol;Acc:MGI:2154263]
ENSMUSG00000039662	851.381	982.496	-0.19826	0.00075389	0.010095	Icmt	protein_coding	isoprenylcysteine carboxyl methyltransferase [Source:MGI Symbol;Acc:MGI:1888594]
ENSMUSG00000078566	4094.09	3139.3	0.33644	0.00075429	0.010095	Bnip3	protein_coding	BCL2/adenovirus E1B interacting protein 3 [Source:MGI Symbol;Acc:MGI:109326]
ENSMUSG00000063253	514.647	622.261	-0.25535	0.00075535	0.010098	Scoc	protein_coding	short coiled-coil protein [Source:MGI Symbol;Acc:MGI:1927654]
ENSMUSG00000021385	94.6469	129.033	-0.37651	0.00075681	0.010104	Ippk	protein_coding	inositol 1,3,4,5,6-pentakisphosphate 2-kinase [Source:MGI Symbol;Acc:MGI:1922928]
ENSMUSG00000069662	1092.86	889.57	0.27313	0.00075736	0.010104	Marcks	protein_coding	myristoylated alanine rich protein kinase C substrate [Source:MGI Symbol;Acc:MGI:96907]
ENSMUSG00000020654	65.7157	41.3678	0.4674	0.00076165	0.01015	Adcy3	protein_coding	adenylate cyclase 3 [Source:MGI Symbol;Acc:MGI:99675]
ENSMUSG00000026365	3113.72	2588.06	0.25	0.00077584	0.010328	Cfh	protein_coding	complement component factor h [Source:MGI Symbol;Acc:MGI:88385]
ENSMUSG00000030704	1398.33	1596.57	-0.18493	0.00077966	0.010356	Rab6a	protein_coding	RAB6A, member RAS oncogene family [Source:MGI Symbol;Acc:MGI:894313]
ENSMUSG00000031504	359.888	271.516	0.34926	0.00077897	0.010356	Rab20	protein_coding	RAB20, member RAS oncogene family [Source:MGI Symbol;Acc:MGI:102789]
ENSMUSG00000038508	31.3221	67.9099	-0.51121	0.00078102	0.010359	Gdf15	protein_coding	growth differentiation factor 15 [Source:MGI Symbol;Acc:MGI:1346047]
ENSMUSG00000041837	316.352	251.394	0.29693	0.00078153	0.010359	Pdcd7	protein_coding	programmed cell death 7 [Source:MGI Symbol;Acc:MGI:1859170]
ENSMUSG00000022674	306.742	375.068	-0.26718	0.00078373	0.010373	Ube2v2	protein_coding	ubiquitin-conjugating enzyme E2 variant 2 [Source:MGI Symbol;Acc:MGI:1917870]
ENSMUSG00000025170	83.9375	117.196	-0.39013	0.00078427	0.010373	Rab40b	protein_coding	Rab40B, member RAS oncogene family [Source:MGI Symbol;Acc:MGI:2183451]
ENSMUSG00000006818	10661.8	11810.8	-0.14469	0.00079137	0.010456	Sod2	protein_coding	superoxide dismutase 2, mitochondrial [Source:MGI Symbol;Acc:MGI:98352]
ENSMUSG00000020303	302.997	408.618	-0.36759	0.00080034	0.010563	Stc2	protein_coding	stanniocalcin 2 [Source:MGI Symbol;Acc:MGI:1316731]
ENSMUSG00000025978	156.287	110.129	0.40324	0.00080437	0.010605	Rftn2	protein_coding	raftlin family member 2 [Source:MGI Symbol;Acc:MGI:1921263]
ENSMUSG00000020180	1268.79	1465.77	-0.19955	0.00081153	0.010688	Snrpd3	protein_coding	small nuclear ribonucleoprotein D3 [Source:MGI Symbol;Acc:MGI:1914582]
ENSMUSG00000062169	938.087	1105.97	-0.22548	0.00081323	0.010699	Cnih4	protein_coding	cornichon homolog 4 (Drosophila) [Source:MGI Symbol;Acc:MGI:1925828]
ENSMUSG00000029066	469.011	553.712	-0.22758	0.00081413	0.0107	Mrpl20	protein_coding	mitochondrial ribosomal protein L20 [Source:MGI Symbol;Acc:MGI:2137221]
ENSMUSG00000024812	460.181	376.418	0.26882	0.00081695	0.010721	Tjp2	protein_coding	tight junction protein 2 [Source:MGI Symbol;Acc:MGI:1341872]
ENSMUSG00000050211	109.957	152.257	-0.3905	0.00081753	0.010721	Pla2g4e	protein_coding	phospholipase A2, group IVE [Source:MGI Symbol;Acc:MGI:1919144]
ENSMUSG00000038811	126.583	89.5863	0.40368	0.00081892	0.010728	Gngt2	protein_coding	guanine nucleotide binding protein (G protein), gamma transducing activity polypeptide 2 [Source:MGI Symbol;Acc:MGI:893584]
ENSMUSG00000023249	702.179	834.886	-0.23624	0.00082303	0.010759	Parp3	protein_coding	poly (ADP-ribose) polymerase family, member 3 [Source:MGI Symbol;Acc:MGI:1891258]
ENSMUSG00000028780	242.757	297.682	-0.27123	0.00082247	0.010759	Sema3c	protein_coding	sema domain, immunoglobulin domain (Ig), short basic domain, secreted, (semaphorin) 3C [Source:MGI Symbol;Acc:MGI:107557]
ENSMUSG00000035443	35.623	56.9062	-0.46898	0.00082999	0.010839	Thyn1	protein_coding	thymocyte nuclear protein 1 [Source:MGI Symbol;Acc:MGI:1925112]
ENSMUSG00000002900	1809.67	1586.09	0.18336	0.00083576	0.010903	Lamb1	protein_coding	laminin B1 [Source:MGI Symbol;Acc:MGI:96743]
ENSMUSG00000028086	847.205	1036.45	-0.26938	0.0008373	0.010911	Fbxw7	protein_coding	F-box and WD-40 domain protein 7 [Source:MGI Symbol;Acc:MGI:1354695]
ENSMUSG00000021219	320.352	390.655	-0.2657	0.00084138	0.010953	Rgs6	protein_coding	regulator of G-protein signaling 6 [Source:MGI Symbol;Acc:MGI:1354730]
ENSMUSG00000027742	1309.63	1490.69	-0.18093	0.00084407	0.010953	Cog6	protein_coding	component of oligomeric golgi complex 6 [Source:MGI Symbol;Acc:MGI:1914792]
ENSMUSG00000028414	435.304	527.178	-0.25567	0.00084379	0.010953	Fktn	protein_coding	fukutin [Source:MGI Symbol;Acc:MGI:2179507]
ENSMUSG00000040043	1453.1	1620.08	-0.15323	0.00084341	0.010953	Rbms2	protein_coding	RNA binding motif, single stranded interacting protein 2 [Source:MGI Symbol;Acc:MGI:1861776]
ENSMUSG00000038412	2215.01	2592.61	-0.21667	0.00084763	0.010988	Higd1a	protein_coding	HIG1 domain family, member 1A [Source:MGI Symbol;Acc:MGI:1930666]
ENSMUSG00000015671	1618.91	1863.87	-0.19583	0.00085603	0.011085	Psma2	protein_coding	proteasome (prosome, macropain) subunit, alpha type 2 [Source:MGI Symbol;Acc:MGI:104885]
ENSMUSG00000041889	181.49	133.447	0.37136	0.00086386	0.011175	Shisa4	protein_coding	shisa family member 4 [Source:MGI Symbol;Acc:MGI:1924802]
ENSMUSG00000021635	252.041	308.342	-0.26941	0.00086865	0.011223	Rad17	protein_coding	RAD17 homolog (S. pombe) [Source:MGI Symbol;Acc:MGI:1333807]
ENSMUSG00000038801	150.547	102.122	0.43157	0.00086934	0.011223	Scgb1c1	protein_coding	secretoglobin, family 1C, member 1 [Source:MGI Symbol;Acc:MGI:2655401]
ENSMUSG00000029911	466.376	554.026	-0.23538	0.00087078	0.011229	Ssbp1	protein_coding	single-stranded DNA binding protein 1 [Source:MGI Symbol;Acc:MGI:1920040]
ENSMUSG00000008384	138.244	198.779	-0.41452	0.00088373	0.011373	Sertad1	protein_coding	SERTA domain containing 1 [Source:MGI Symbol;Acc:MGI:1913438]
ENSMUSG00000017670	398.217	330.006	0.25351	0.00088285	0.011373	Elmo2	protein_coding	engulfment and cell motility 2 [Source:MGI Symbol;Acc:MGI:2153045]
ENSMUSG00000027774	3095.7	3487.64	-0.16749	0.0008863	0.011394	Gfm1	protein_coding	G elongation factor, mitochondrial 1 [Source:MGI Symbol;Acc:MGI:107339]
ENSMUSG00000062202	273.155	341.535	-0.29372	0.000894	0.011481	Btbd9	protein_coding	BTB (POZ) domain containing 9 [Source:MGI Symbol;Acc:MGI:1916625]
ENSMUSG00000002741	1360.21	1534.46	-0.16968	0.00089544	0.011488	Ykt6	protein_coding	YKT6 homolog (S. Cerevisiae) [Source:MGI Symbol;Acc:MGI:1927550]
ENSMUSG00000015733	2505.88	2819.85	-0.16578	0.00090269	0.011569	Capza2	protein_coding	capping protein (actin filament) muscle Z-line, alpha 2 [Source:MGI Symbol;Acc:MGI:106222]
ENSMUSG00000026568	5018.7	5699.93	-0.17794	0.00090363	0.011569	Mpc2	protein_coding	mitochondrial pyruvate carrier 2 [Source:MGI Symbol;Acc:MGI:1917706]
ENSMUSG00000027804	764.105	887.564	-0.20472	0.00091148	0.011657	Ppid	protein_coding	peptidylprolyl isomerase D (cyclophilin D) [Source:MGI Symbol;Acc:MGI:1914988]
ENSMUSG00000039994	130.354	179.713	-0.38377	0.00092239	0.011785	Timeless	protein_coding	timeless circadian clock 1 [Source:MGI Symbol;Acc:MGI:1321393]
ENSMUSG00000026389	770.819	922.282	-0.24268	0.00092359	0.011788	Steap3	protein_coding	STEAP family member 3 [Source:MGI Symbol;Acc:MGI:1915678]
ENSMUSG00000020456	33660.5	37203.1	-0.14147	0.0009325	0.011866	Ogdh	protein_coding	oxoglutarate (alpha-ketoglutarate) dehydrogenase (lipoamide) [Source:MGI Symbol;Acc:MGI:1098267]
ENSMUSG00000027287	874.998	1030.43	-0.22324	0.00093358	0.011866	Snap23	protein_coding	synaptosomal-associated protein 23 [Source:MGI Symbol;Acc:MGI:109356]
ENSMUSG00000039159	1344.11	1153.63	0.20988	0.00093285	0.011866	Ube2h	protein_coding	ubiquitin-conjugating enzyme E2H [Source:MGI Symbol;Acc:MGI:104632]
ENSMUSG00000089682	915.492	1036.6	-0.17417	0.00093095	0.011866	Bcl2l2	protein_coding	BCL2-like 2 [Source:MGI Symbol;Acc:MGI:108052]
ENSMUSG00000041124	682.619	792.031	-0.20499	0.00093694	0.011897	Msantd4	protein_coding	Myb/SANT-like DNA-binding domain containing 4 with coiled-coils [Source:MGI Symbol;Acc:MGI:1925350]
ENSMUSG00000044393	1400.36	1635.23	-0.21352	0.00093948	0.011917	Dsg2	protein_coding	desmoglein 2 [Source:MGI Symbol;Acc:MGI:1196466]
ENSMUSG00000020152	1369.79	1556.37	-0.17849	0.00094357	0.011956	Actr2	protein_coding	ARP2 actin-related protein 2 [Source:MGI Symbol;Acc:MGI:1913963]
ENSMUSG00000040488	9418.1	7828.34	0.24927	0.00094451	0.011956	Ltbp4	protein_coding	latent transforming growth factor beta binding protein 4 [Source:MGI Symbol;Acc:MGI:1321395]
ENSMUSG00000002032	153	201.799	-0.34765	0.00095202	0.012027	Tmem25	protein_coding	transmembrane protein 25 [Source:MGI Symbol;Acc:MGI:1918937]
ENSMUSG00000018678	278.92	223.245	0.29145	0.00095182	0.012027	Sp2	protein_coding	Sp2 transcription factor [Source:MGI Symbol;Acc:MGI:1926162]
ENSMUSG00000019326	388.614	316.438	0.2741	0.00096717	0.012205	Aoc3	protein_coding	amine oxidase, copper containing 3 [Source:MGI Symbol;Acc:MGI:1306797]
ENSMUSG00000060923	1196.02	1405.69	-0.2211	0.00096965	0.012224	Acyp2	protein_coding	acylphosphatase 2, muscle type [Source:MGI Symbol;Acc:MGI:1922822]
ENSMUSG00000071708	1098.28	1299.53	-0.22954	0.00097119	0.012231	Sms	protein_coding	spermine synthase [Source:MGI Symbol;Acc:MGI:109490]
ENSMUSG00000001891	3190.16	3826.64	-0.24565	0.00097343	0.012244	Ugp2	protein_coding	UDP-glucose pyrophosphorylase 2 [Source:MGI Symbol;Acc:MGI:2183447]
ENSMUSG00000030249	4894.4	5606.47	-0.18899	0.00097419	0.012244	Abcc9	protein_coding	ATP-binding cassette, sub-family C (CFTR/MRP), member 9 [Source:MGI Symbol;Acc:MGI:1352630]
ENSMUSG00000030045	342.66	409.935	-0.24328	0.00097733	0.012271	Mrpl19	protein_coding	mitochondrial ribosomal protein L19 [Source:MGI Symbol;Acc:MGI:1926274]
ENSMUSG00000079480	230.743	285.09	-0.2795	0.00098324	0.012333	Pin4	protein_coding	protein (peptidyl-prolyl cis/trans isomerase) NIMA-interacting, 4 (parvulin) [Source:MGI Symbol;Acc:MGI:1916963]
ENSMUSG00000026097	136.712	175.722	-0.32085	0.00098744	0.012373	Ormdl1	protein_coding	ORM1-like 1 (S. cerevisiae) [Source:MGI Symbol;Acc:MGI:2181669]
ENSMUSG00000030706	1076.37	1264.09	-0.22011	0.00099134	0.012409	Mrpl48	protein_coding	mitochondrial ribosomal protein L48 [Source:MGI Symbol;Acc:MGI:1289321]
ENSMUSG00000016758	129.091	78.6698	0.47183	0.001025	0.012779	Bik	protein_coding	BCL2-interacting killer [Source:MGI Symbol;Acc:MGI:1206591]
ENSMUSG00000020664	9032.41	10102.5	-0.15752	0.0010227	0.012779	Dld	protein_coding	dihydrolipoamide dehydrogenase [Source:MGI Symbol;Acc:MGI:107450]
ENSMUSG00000027014	232.636	184.455	0.29857	0.0010244	0.012779	Cwc22	protein_coding	CWC22 spliceosome-associated protein homolog (S. cerevisiae) [Source:MGI Symbol;Acc:MGI:2136773]
ENSMUSG00000050295	252.33	183.677	0.37776	0.0010247	0.012779	Foxc1	protein_coding	forkhead box C1 [Source:MGI Symbol;Acc:MGI:1347466]
ENSMUSG00000031511	1455.01	1677.27	-0.19668	0.0010278	0.012801	Arhgef7	protein_coding	Rho guanine nucleotide exchange factor (GEF7) [Source:MGI Symbol;Acc:MGI:1860493]
ENSMUSG00000030224	2368	2654.01	-0.16021	0.0010461	0.013016	Strap	protein_coding	serine/threonine kinase receptor associated protein [Source:MGI Symbol;Acc:MGI:1329037]
ENSMUSG00000021930	749.265	863.779	-0.19721	0.0010497	0.013048	Spryd7	protein_coding	SPRY domain containing 7 [Source:MGI Symbol;Acc:MGI:1913924]
ENSMUSG00000046997	128.651	94.377	0.37142	0.0010543	0.013092	Spsb4	protein_coding	splA/ryanodine receptor domain and SOCS box containing 4 [Source:MGI Symbol;Acc:MGI:2183445]
ENSMUSG00000028292	313.615	375.338	-0.24357	0.0010596	0.013144	Rars2	protein_coding	arginyl-tRNA synthetase 2, mitochondrial [Source:MGI Symbol;Acc:MGI:1923596]
ENSMUSG00000051615	249.074	311.138	-0.29309	0.0010628	0.013171	Rap2a	protein_coding	RAS related protein 2a [Source:MGI Symbol;Acc:MGI:97855]
ENSMUSG00000022450	4441.09	4980.52	-0.16097	0.0010651	0.013186	Ndufa6	protein_coding	NADH dehydrogenase (ubiquinone) 1 alpha subcomplex, 6 (B14) [Source:MGI Symbol;Acc:MGI:1914380]
ENSMUSG00000020307	2261.86	2589.56	-0.18816	0.0010732	0.013238	Cdc34	protein_coding	cell division cycle 34 [Source:MGI Symbol;Acc:MGI:102657]
ENSMUSG00000021712	516.213	416.835	0.27989	0.001073	0.013238	Trim23	protein_coding	tripartite motif-containing 23 [Source:MGI Symbol;Acc:MGI:1933161]
ENSMUSG00000026043	2756.27	2172.11	0.30686	0.0010736	0.013238	Col3a1	protein_coding	collagen, type III, alpha 1 [Source:MGI Symbol;Acc:MGI:88453]
ENSMUSG00000035121	29.1305	15.0842	0.49794	0.0010714	0.013238	Neil2	protein_coding	nei like 2 (E. coli) [Source:MGI Symbol;Acc:MGI:2686058]
ENSMUSG00000004558	31100.9	28176.7	0.13959	0.0010997	0.013546	Ndrg2	protein_coding	N-myc downstream regulated gene 2 [Source:MGI Symbol;Acc:MGI:1352498]
ENSMUSG00000017309	2437.71	1995.18	0.26616	0.0011017	0.013557	Cd300lg	protein_coding	CD300 antigen like family member G [Source:MGI Symbol;Acc:MGI:1289168]
ENSMUSG00000055912	342.189	418.223	-0.26423	0.0011066	0.013605	Tmem150a	protein_coding	transmembrane protein 150A [Source:MGI Symbol;Acc:MGI:2385244]
ENSMUSG00000020935	654.379	832.077	-0.30913	0.001108	0.013608	Dcakd	protein_coding	dephospho-CoA kinase domain containing [Source:MGI Symbol;Acc:MGI:1915337]
ENSMUSG00000039285	1000.87	1152.06	-0.19447	0.0011226	0.013773	Azi2	protein_coding	5-azacytidine induced gene 2 [Source:MGI Symbol;Acc:MGI:1351332]
ENSMUSG00000035493	476.016	402.449	0.22808	0.0011279	0.013825	Tgfbi	protein_coding	transforming growth factor, beta induced [Source:MGI Symbol;Acc:MGI:99959]
ENSMUSG00000030750	1000.01	841.049	0.23464	0.0011415	0.013978	Nsmce1	protein_coding	non-SMC element 1 homolog (S. cerevisiae) [Source:MGI Symbol;Acc:MGI:1914961]
ENSMUSG00000032902	3245.7	3786.11	-0.21149	0.0011471	0.014033	Slc16a1	protein_coding	solute carrier family 16 (monocarboxylic acid transporters), member 1 [Source:MGI Symbol;Acc:MGI:106013]
ENSMUSG00000005397	2178.78	1845.64	0.22625	0.0011511	0.014068	Nid1	protein_coding	nidogen 1 [Source:MGI Symbol;Acc:MGI:97342]
ENSMUSG00000009575	1007.31	1202.78	-0.23939	0.0011662	0.014238	Cbx5	protein_coding	chromobox 5 [Source:MGI Symbol;Acc:MGI:109372]
ENSMUSG00000032279	9398.73	10529.7	-0.15969	0.0011679	0.014245	Idh3a	protein_coding	isocitrate dehydrogenase 3 (NAD+) alpha [Source:MGI Symbol;Acc:MGI:1915084]
ENSMUSG00000030335	2419.36	2743.95	-0.17571	0.0011699	0.014252	Mrpl51	protein_coding	mitochondrial ribosomal protein L51 [Source:MGI Symbol;Acc:MGI:1913743]
ENSMUSG00000036545	432.619	363.347	0.23753	0.001172	0.014252	Adamts2	protein_coding	a disintegrin-like and metallopeptidase (reprolysin type) with thrombospondin type 1 motif, 2 [Source:MGI Symbol;Acc:MGI:1347356]
ENSMUSG00000039050	873.264	1019.11	-0.21174	0.0011717	0.014252	Osbpl2	protein_coding	oxysterol binding protein-like 2 [Source:MGI Symbol;Acc:MGI:2442832]
ENSMUSG00000028766	446.191	602.87	-0.36293	0.0011753	0.014279	Alpl	protein_coding	alkaline phosphatase, liver/bone/kidney [Source:MGI Symbol;Acc:MGI:87983]
ENSMUSG00000030265	480.496	589.887	-0.27027	0.0011915	0.014461	Kras	protein_coding	v-Ki-ras2 Kirsten rat sarcoma viral oncogene homolog [Source:MGI Symbol;Acc:MGI:96680]
ENSMUSG00000035834	58.2976	81.9884	-0.39497	0.0011931	0.014467	Polr3g	protein_coding	polymerase (RNA) III (DNA directed) polypeptide G [Source:MGI Symbol;Acc:MGI:1914736]
ENSMUSG00000027282	1938.89	2161.76	-0.15382	0.0012019	0.014559	Mtch2	protein_coding	mitochondrial carrier homolog 2 (C. elegans) [Source:MGI Symbol;Acc:MGI:1929260]
ENSMUSG00000024269	116.68	152.252	-0.33361	0.0012107	0.014651	Tpgs2	protein_coding	tubulin polyglutamylase complex subunit 2 [Source:MGI Symbol;Acc:MGI:1913898]
ENSMUSG00000058756	1831.04	1441.79	0.30699	0.0012234	0.014791	Thra	protein_coding	thyroid hormone receptor alpha [Source:MGI Symbol;Acc:MGI:98742]
ENSMUSG00000034509	263.033	333.795	-0.30348	0.0012295	0.01485	Mad2l1bp	protein_coding	MAD2L1 binding protein [Source:MGI Symbol;Acc:MGI:1913841]
ENSMUSG00000025212	274.25	221.583	0.28164	0.0012354	0.014906	Sfxn3	protein_coding	sideroflexin 3 [Source:MGI Symbol;Acc:MGI:2137679]
ENSMUSG00000020923	1928.02	1690.53	0.18325	0.0012408	0.014929	Ubtf	protein_coding	upstream binding transcription factor, RNA polymerase I [Source:MGI Symbol;Acc:MGI:98512]
ENSMUSG00000030884	17325.8	19010.5	-0.1315	0.001239	0.014929	Uqcrc2	protein_coding	ubiquinol cytochrome c reductase core protein 2 [Source:MGI Symbol;Acc:MGI:1914253]
ENSMUSG00000032381	539.672	635.384	-0.22119	0.0012398	0.014929	Fam96a	protein_coding	family with sequence similarity 96, member A [Source:MGI Symbol;Acc:MGI:1915500]
ENSMUSG00000027792	288.286	365.217	-0.30475	0.0012432	0.014942	Bche	protein_coding	butyrylcholinesterase [Source:MGI Symbol;Acc:MGI:894278]
ENSMUSG00000023075	458.416	541.546	-0.22745	0.0012467	0.014971	Akirin1	protein_coding	akirin 1 [Source:MGI Symbol;Acc:MGI:1915300]
ENSMUSG00000027244	1223.76	1076.29	0.17894	0.0012485	0.014978	Atg13	protein_coding	autophagy related 13 [Source:MGI Symbol;Acc:MGI:1196429]
ENSMUSG00000024213	3764.62	4272.25	-0.17629	0.0012548	0.015038	Nudt3	protein_coding	nudix (nucleotide diphosphate linked moiety X)-type motif 3 [Source:MGI Symbol;Acc:MGI:1928484]
ENSMUSG00000012117	595.831	705.222	-0.22698	0.0012681	0.015168	Dhdds	protein_coding	dehydrodolichyl diphosphate synthase [Source:MGI Symbol;Acc:MGI:1914672]
ENSMUSG00000024053	764.851	952.533	-0.28627	0.001267	0.015168	Emilin2	protein_coding	elastin microfibril interfacer 2 [Source:MGI Symbol;Acc:MGI:2389136]
ENSMUSG00000055978	30.0587	14.8564	0.49151	0.0012709	0.015187	Fut2	protein_coding	fucosyltransferase 2 [Source:MGI Symbol;Acc:MGI:109374]
ENSMUSG00000048279	458.362	559.067	-0.26369	0.0012841	0.01533	Sacs	protein_coding	sacsin [Source:MGI Symbol;Acc:MGI:1354724]
ENSMUSG00000001280	645.828	544.714	0.23017	0.0012884	0.015352	Sp1	protein_coding	trans-acting transcription factor 1 [Source:MGI Symbol;Acc:MGI:98372]
ENSMUSG00000031613	155.819	120.609	0.32754	0.0012873	0.015352	Hpgd	protein_coding	hydroxyprostaglandin dehydrogenase 15 (NAD) [Source:MGI Symbol;Acc:MGI:108085]
ENSMUSG00000014313	16308.9	18672.4	-0.18777	0.0013002	0.015471	Cox6c	protein_coding	cytochrome c oxidase subunit VIc [Source:MGI Symbol;Acc:MGI:104614]
ENSMUSG00000052794	97.2429	70.5374	0.3813	0.0013009	0.015471	1700030K09Rik	protein_coding	RIKEN cDNA 1700030K09 gene [Source:MGI Symbol;Acc:MGI:1919504]
ENSMUSG00000071656	86.6101	119.603	-0.37906	0.0013046	0.0155	Lrrn4cl	protein_coding	LRRN4 C-terminal like [Source:MGI Symbol;Acc:MGI:1916102]
ENSMUSG00000038936	1074.25	1247.81	-0.20669	0.0013206	0.01566	Sccpdh	protein_coding	saccharopine dehydrogenase (putative) [Source:MGI Symbol;Acc:MGI:1924486]
ENSMUSG00000097626	44.1062	66.8898	-0.43693	0.0013195	0.01566	4921504A21Rik	lincRNA	RIKEN cDNA 4921504A21 gene [Source:MGI Symbol;Acc:MGI:1918082]
ENSMUSG00000032737	3230.11	3782.43	-0.21606	0.0013312	0.01577	Inppl1	protein_coding	inositol polyphosphate phosphatase-like 1 [Source:MGI Symbol;Acc:MGI:1333787]
ENSMUSG00000060733	294.748	360.763	-0.26667	0.0013349	0.0158	Ipmk	protein_coding	inositol polyphosphate multikinase [Source:MGI Symbol;Acc:MGI:1916968]
ENSMUSG00000044167	434.107	350.093	0.28063	0.0013379	0.01582	Foxo1	protein_coding	forkhead box O1 [Source:MGI Symbol;Acc:MGI:1890077]
ENSMUSG00000039242	275.991	349.786	-0.30207	0.0013453	0.015892	B3galnt2	protein_coding	UDP-GalNAc:betaGlcNAc beta 1,3-galactosaminyltransferase, polypeptide 2 [Source:MGI Symbol;Acc:MGI:2145517]
ENSMUSG00000074676	49.5043	27.6165	0.48308	0.001347	0.015897	Foxs1	protein_coding	forkhead box S1 [Source:MGI Symbol;Acc:MGI:95546]
ENSMUSG00000045573	301.89	236.679	0.31068	0.0013585	0.016017	Penk	protein_coding	preproenkephalin [Source:MGI Symbol;Acc:MGI:104629]
ENSMUSG00000036026	1465.55	1711.02	-0.21249	0.001368	0.0161	Tmem63b	protein_coding	transmembrane protein 63b [Source:MGI Symbol;Acc:MGI:2387609]
ENSMUSG00000036941	216.102	173.238	0.28889	0.0013681	0.0161	Elac1	protein_coding	elaC homolog 1 (E. coli) [Source:MGI Symbol;Acc:MGI:1890495]
ENSMUSG00000015112	2220.19	2614.96	-0.22332	0.0013721	0.016132	Slc25a13	protein_coding	solute carrier family 25 (mitochondrial carrier, adenine nucleotide translocator), member 13 [Source:MGI Symbol;Acc:MGI:1354721]
ENSMUSG00000022391	440.188	518.734	-0.22334	0.0013926	0.016341	Rangap1	protein_coding	RAN GTPase activating protein 1 [Source:MGI Symbol;Acc:MGI:103071]
ENSMUSG00000038696	700.422	794.319	-0.17534	0.0013924	0.016341	Mapkap1	protein_coding	mitogen-activated protein kinase associated protein 1 [Source:MGI Symbol;Acc:MGI:2444554]
ENSMUSG00000031167	1437.74	1198.74	0.24344	0.0013952	0.016357	Rbm3	protein_coding	RNA binding motif protein 3 [Source:MGI Symbol;Acc:MGI:1099460]
ENSMUSG00000026150	1606.29	1819.16	-0.17341	0.0013989	0.016384	Mff	protein_coding	mitochondrial fission factor [Source:MGI Symbol;Acc:MGI:1922984]
ENSMUSG00000007570	256.225	203.832	0.29701	0.0014048	0.016423	Fance	protein_coding	Fanconi anemia, complementation group E [Source:MGI Symbol;Acc:MGI:1920025]
ENSMUSG00000022562	1436.23	1243.81	0.19828	0.0014037	0.016423	Oplah	protein_coding	5-oxoprolinase (ATP-hydrolysing) [Source:MGI Symbol;Acc:MGI:1922725]
ENSMUSG00000018347	113.175	83.5543	0.36431	0.0014103	0.016472	Zkscan6	protein_coding	zinc finger with KRAB and SCAN domains 6 [Source:MGI Symbol;Acc:MGI:1289293]
ENSMUSG00000034610	362.843	300.162	0.25072	0.0014145	0.016505	Zcchc11	protein_coding	zinc finger, CCHC domain containing 11 [Source:MGI Symbol;Acc:MGI:2445126]
ENSMUSG00000033022	199.879	94.8424	0.48449	0.0014236	0.016596	Cdo1	protein_coding	cysteine dioxygenase 1, cytosolic [Source:MGI Symbol;Acc:MGI:105925]
ENSMUSG00000022856	292.771	227.8	0.31902	0.0014381	0.016748	Tmem41a	protein_coding	transmembrane protein 41a [Source:MGI Symbol;Acc:MGI:1913914]
ENSMUSG00000025525	788.886	931.235	-0.22648	0.0014467	0.016817	Apool	protein_coding	apolipoprotein O-like [Source:MGI Symbol;Acc:MGI:1915367]
ENSMUSG00000030983	595.134	691.695	-0.2084	0.0014459	0.016817	Bccip	protein_coding	BRCA2 and CDKN1A interacting protein [Source:MGI Symbol;Acc:MGI:1913415]
ENSMUSG00000074578	235.356	184.42	0.31225	0.0014513	0.016855	1500012F01Rik	protein_coding	RIKEN cDNA 1500012F01 gene [Source:MGI Symbol;Acc:MGI:1916199]
ENSMUSG00000087006	160.812	112.946	0.39988	0.0014714	0.017073	Gm13889	protein_coding	predicted gene 13889 [Source:MGI Symbol;Acc:MGI:3652053]
ENSMUSG00000010721	231.073	145.239	0.45364	0.0014847	0.017197	Lmbr1	protein_coding	limb region 1 [Source:MGI Symbol;Acc:MGI:1861746]
ENSMUSG00000021884	247.977	193.784	0.31337	0.0014863	0.017197	Hacl1	protein_coding	2-hydroxyacyl-CoA lyase 1 [Source:MGI Symbol;Acc:MGI:1929657]
ENSMUSG00000024423	375.635	487.626	-0.32647	0.001486	0.017197	Impact	protein_coding	impact, RWD domain protein [Source:MGI Symbol;Acc:MGI:1098233]
ENSMUSG00000042659	200.729	152.126	0.33995	0.0014913	0.017238	Arrdc4	protein_coding	arrestin domain containing 4 [Source:MGI Symbol;Acc:MGI:1913662]
ENSMUSG00000001642	3391.09	3977.7	-0.21806	0.0014982	0.017302	Akr1b3	protein_coding	aldo-keto reductase family 1, member B3 (aldose reductase) [Source:MGI Symbol;Acc:MGI:1353494]
ENSMUSG00000031176	898.4	1015	-0.17026	0.0015087	0.017407	Dynlt3	protein_coding	dynein light chain Tctex-type 3 [Source:MGI Symbol;Acc:MGI:1914367]
ENSMUSG00000024544	227.033	175.982	0.31938	0.0015158	0.017472	Ldlrad4	protein_coding	low density lipoprotein receptor class A domain containing 4 [Source:MGI Symbol;Acc:MGI:1277150]
ENSMUSG00000012017	329.504	243.875	0.36121	0.0015177	0.017479	Scarf2	protein_coding	scavenger receptor class F, member 2 [Source:MGI Symbol;Acc:MGI:1858430]
ENSMUSG00000038462	15452.8	17232.1	-0.15326	0.0015211	0.017501	Uqcrfs1	protein_coding	ubiquinol-cytochrome c reductase, Rieske iron-sulfur polypeptide 1 [Source:MGI Symbol;Acc:MGI:1913944]
ENSMUSG00000050592	308.772	433.225	-0.38982	0.001524	0.017518	Fam78a	protein_coding	family with sequence similarity 78, member A [Source:MGI Symbol;Acc:MGI:2443569]
ENSMUSG00000028557	1937.58	2193.42	-0.17286	0.0015263	0.017528	Rnf11	protein_coding	ring finger protein 11 [Source:MGI Symbol;Acc:MGI:1352759]
ENSMUSG00000057176	74.7712	102.845	-0.37173	0.0015279	0.01753	Gm166	protein_coding	predicted gene 166 [Source:MGI Symbol;Acc:MGI:2685012]
ENSMUSG00000025337	1240.27	1077.33	0.19404	0.0015414	0.017669	Sbds	protein_coding	Shwachman-Bodian-Diamond syndrome homolog (human) [Source:MGI Symbol;Acc:MGI:1913961]
ENSMUSG00000007603	454.486	375.074	0.25784	0.0015511	0.017764	Dus3l	protein_coding	dihydrouridine synthase 3-like (S. cerevisiae) [Source:MGI Symbol;Acc:MGI:2147092]
ENSMUSG00000019863	350.691	423.769	-0.2538	0.0015694	0.017923	Qrsl1	protein_coding	glutaminyl-tRNA synthase (glutamine-hydrolyzing)-like 1 [Source:MGI Symbol;Acc:MGI:1923813]
ENSMUSG00000027894	117.58	155.117	-0.34155	0.0015673	0.017923	Slc6a17	protein_coding	solute carrier family 6 (neurotransmitter transporter), member 17 [Source:MGI Symbol;Acc:MGI:2442535]
ENSMUSG00000032578	364.356	514.635	-0.39288	0.0015684	0.017923	Cish	protein_coding	cytokine inducible SH2-containing protein [Source:MGI Symbol;Acc:MGI:103159]
ENSMUSG00000031137	1075.3	1237.12	-0.19427	0.0015743	0.017963	Fgf13	protein_coding	fibroblast growth factor 13 [Source:MGI Symbol;Acc:MGI:109178]
ENSMUSG00000027823	820.227	929.845	-0.17525	0.0015819	0.018017	Gmps	protein_coding	guanine monophosphate synthetase [Source:MGI Symbol;Acc:MGI:2448526]
ENSMUSG00000077450	3911.31	3329.67	0.21929	0.0015811	0.018017	Rab11b	protein_coding	RAB11B, member RAS oncogene family [Source:MGI Symbol;Acc:MGI:99425]
ENSMUSG00000066829	136.367	99.0713	0.37105	0.0015835	0.018019	Zfp810	protein_coding	zinc finger protein 810 [Source:MGI Symbol;Acc:MGI:2384563]
ENSMUSG00000022517	5059.41	4399.25	0.19315	0.0015903	0.018079	Mgrn1	protein_coding	mahogunin, ring finger 1 [Source:MGI Symbol;Acc:MGI:2447670]
ENSMUSG00000028184	934.404	1075.06	-0.195	0.0015951	0.018117	Lphn2	protein_coding	latrophilin 2 [Source:MGI Symbol;Acc:MGI:2139714]
ENSMUSG00000018906	587.4	789.053	-0.35519	0.0016085	0.018246	P4ha2	protein_coding	procollagen-proline, 2-oxoglutarate 4-dioxygenase (proline 4-hydroxylase), alpha II polypeptide [Source:MGI Symbol;Acc:MGI:894286]
ENSMUSG00000035268	3516.48	4159.16	-0.22775	0.0016094	0.018246	Pkig	protein_coding	protein kinase inhibitor, gamma [Source:MGI Symbol;Acc:MGI:1343086]
ENSMUSG00000029651	2269.51	2628.02	-0.20184	0.0016168	0.018312	Mtus2	protein_coding	microtubule associated tumor suppressor candidate 2 [Source:MGI Symbol;Acc:MGI:1915388]
ENSMUSG00000041577	983.593	818.7	0.24627	0.0016238	0.018375	Prelp	protein_coding	proline arginine-rich end leucine-rich repeat [Source:MGI Symbol;Acc:MGI:2151110]
ENSMUSG00000056427	443.171	356.229	0.28747	0.0016289	0.018416	Slit3	protein_coding	slit homolog 3 (Drosophila) [Source:MGI Symbol;Acc:MGI:1315202]
ENSMUSG00000041390	433.809	342.334	0.30106	0.0016368	0.018489	Mdfic	protein_coding	MyoD family inhibitor domain containing [Source:MGI Symbol;Acc:MGI:104611]
ENSMUSG00000006335	294.731	229.719	0.3139	0.0016492	0.018612	Tfpt	protein_coding	TCF3 (E2A) fusion partner [Source:MGI Symbol;Acc:MGI:1916964]
ENSMUSG00000047485	107.042	71.241	0.42825	0.001654	0.018649	Klhl34	protein_coding	kelch-like 34 [Source:MGI Symbol;Acc:MGI:2685234]
ENSMUSG00000030067	365.08	299.02	0.26351	0.0016592	0.018677	Foxp1	protein_coding	forkhead box P1 [Source:MGI Symbol;Acc:MGI:1914004]
ENSMUSG00000063077	3036.65	3433.69	-0.17101	0.0016595	0.018677	Kif1b	protein_coding	kinesin family member 1B [Source:MGI Symbol;Acc:MGI:108426]
ENSMUSG00000022108	13731.4	12353.3	0.14876	0.0016701	0.018779	Itm2b	protein_coding	integral membrane protein 2B [Source:MGI Symbol;Acc:MGI:1309517]
ENSMUSG00000034875	609.07	707.984	-0.20519	0.0016717	0.01878	Nudt19	protein_coding	nudix (nucleoside diphosphate linked moiety X)-type motif 19 [Source:MGI Symbol;Acc:MGI:94203]
ENSMUSG00000029312	259.041	212.928	0.25815	0.0016764	0.018815	Klhl8	protein_coding	kelch-like 8 [Source:MGI Symbol;Acc:MGI:2179430]
ENSMUSG00000005268	83.6941	118.655	-0.39327	0.0016785	0.018822	Prlr	protein_coding	prolactin receptor [Source:MGI Symbol;Acc:MGI:97763]
ENSMUSG00000024038	4231.69	4688.94	-0.14443	0.001691	0.018941	Ndufv3	protein_coding	NADH dehydrogenase (ubiquinone) flavoprotein 3 [Source:MGI Symbol;Acc:MGI:1890894]
ENSMUSG00000039686	765.222	668.336	0.18603	0.0016921	0.018941	Zer1	protein_coding	zyg-11 related, cell cycle regulator [Source:MGI Symbol;Acc:MGI:2442511]
ENSMUSG00000015217	739.365	881.203	-0.23736	0.0016964	0.018954	Hmgb3	protein_coding	high mobility group box 3 [Source:MGI Symbol;Acc:MGI:1098219]
ENSMUSG00000034330	144.018	181.564	-0.29669	0.0016954	0.018954	Plcg2	protein_coding	phospholipase C, gamma 2 [Source:MGI Symbol;Acc:MGI:97616]
ENSMUSG00000053931	873.001	1007.15	-0.19614	0.0016989	0.018965	Cnn3	protein_coding	calponin 3, acidic [Source:MGI Symbol;Acc:MGI:1919244]
ENSMUSG00000018740	64.3056	94.9442	-0.42044	0.0017062	0.01903	Slc25a35	protein_coding	solute carrier family 25, member 35 [Source:MGI Symbol;Acc:MGI:1919248]
ENSMUSG00000024049	21199.5	18897.6	0.16102	0.0017112	0.019069	Myom1	protein_coding	myomesin 1 [Source:MGI Symbol;Acc:MGI:1341430]
ENSMUSG00000044098	120.79	90.8672	0.34597	0.0017186	0.019133	Rsbn1	protein_coding	rosbin, round spermatid basic protein 1 [Source:MGI Symbol;Acc:MGI:2444993]
ENSMUSG00000008435	371.612	448.79	-0.25223	0.001723	0.019164	Rdh13	protein_coding	retinol dehydrogenase 13 (all-trans and 9-cis) [Source:MGI Symbol;Acc:MGI:1918732]
ENSMUSG00000062031	125.039	94.3215	0.34311	0.0017245	0.019164	Athl1	protein_coding	ATH1, acid trehalase-like 1 (yeast) [Source:MGI Symbol;Acc:MGI:2444047]
ENSMUSG00000038552	78.8612	107.068	-0.36251	0.0017309	0.019218	Fndc4	protein_coding	fibronectin type III domain containing 4 [Source:MGI Symbol;Acc:MGI:1917195]
ENSMUSG00000027490	17.3997	31.8073	-0.47443	0.0017455	0.019346	E2f1	protein_coding	E2F transcription factor 1 [Source:MGI Symbol;Acc:MGI:101941]
ENSMUSG00000043613	102.457	70.1678	0.41479	0.0017448	0.019346	Mmp3	protein_coding	matrix metallopeptidase 3 [Source:MGI Symbol;Acc:MGI:97010]
ENSMUSG00000024990	32.9021	16.7143	0.47703	0.001758	0.019467	Rbp4	protein_coding	retinol binding protein 4, plasma [Source:MGI Symbol;Acc:MGI:97879]
ENSMUSG00000020439	2067.35	2456.11	-0.23235	0.0017665	0.019544	Smtn	protein_coding	smoothelin [Source:MGI Symbol;Acc:MGI:1354727]
ENSMUSG00000067158	133.973	101.718	0.3373	0.0017853	0.019734	Col4a4	protein_coding	collagen, type IV, alpha 4 [Source:MGI Symbol;Acc:MGI:104687]
ENSMUSG00000019916	744.769	1047.28	-0.38787	0.0017885	0.019752	P4ha1	protein_coding	procollagen-proline, 2-oxoglutarate 4-dioxygenase (proline 4-hydroxylase), alpha 1 polypeptide [Source:MGI Symbol;Acc:MGI:97463]
ENSMUSG00000022403	1745.21	2062.95	-0.22617	0.0017957	0.019796	St13	protein_coding	suppression of tumorigenicity 13 [Source:MGI Symbol;Acc:MGI:1917606]
ENSMUSG00000024668	867.969	999.697	-0.19524	0.0017951	0.019796	Sdhaf2	protein_coding	succinate dehydrogenase complex assembly factor 2 [Source:MGI Symbol;Acc:MGI:1913322]
ENSMUSG00000024800	157.228	200.681	-0.3119	0.0018032	0.01986	Rpp30	protein_coding	ribonuclease P/MRP 30 subunit [Source:MGI Symbol;Acc:MGI:1859683]
ENSMUSG00000089762	150.48	241.173	-0.45022	0.0018124	0.019944	Ier5l	protein_coding	immediate early response 5-like [Source:MGI Symbol;Acc:MGI:1919750]
ENSMUSG00000022339	240.712	295.319	-0.27209	0.0018381	0.020202	Ebag9	protein_coding	estrogen receptor-binding fragment-associated gene 9 [Source:MGI Symbol;Acc:MGI:1859920]
ENSMUSG00000040136	792.651	902.799	-0.18081	0.001839	0.020202	Abcc8	protein_coding	ATP-binding cassette, sub-family C (CFTR/MRP), member 8 [Source:MGI Symbol;Acc:MGI:1352629]
ENSMUSG00000016559	2843.14	2187.83	0.32611	0.001849	0.020293	H3f3b	protein_coding	H3 histone, family 3B [Source:MGI Symbol;Acc:MGI:1101768]
ENSMUSG00000023068	928.375	1163.17	-0.29052	0.0018519	0.020307	Nus1	protein_coding	nuclear undecaprenyl pyrophosphate synthase 1 homolog (S. cerevisiae) [Source:MGI Symbol;Acc:MGI:1196365]
ENSMUSG00000032301	1388.22	1603.25	-0.19853	0.0018596	0.020373	Psma4	protein_coding	proteasome (prosome, macropain) subunit, alpha type 4 [Source:MGI Symbol;Acc:MGI:1347060]
ENSMUSG00000025451	1332.21	1506.28	-0.17125	0.0018643	0.020407	Paip1	protein_coding	polyadenylate binding protein-interacting protein 1 [Source:MGI Symbol;Acc:MGI:2384993]
ENSMUSG00000032577	438.592	561.889	-0.31182	0.001869	0.02044	Mapkapk3	protein_coding	mitogen-activated protein kinase-activated protein kinase 3 [Source:MGI Symbol;Acc:MGI:2143163]
ENSMUSG00000040734	1354.87	1038.18	0.3296	0.001875	0.020488	Ppp1r13l	protein_coding	protein phosphatase 1, regulatory (inhibitor) subunit 13 like [Source:MGI Symbol;Acc:MGI:3525053]
ENSMUSG00000027673	4481.87	5104.26	-0.18039	0.0018992	0.020734	Ndufb5	protein_coding	NADH dehydrogenase (ubiquinone) 1 beta subcomplex, 5 [Source:MGI Symbol;Acc:MGI:1913296]
ENSMUSG00000035109	33.6989	19.0696	0.46838	0.0019166	0.020905	Shc4	protein_coding	SHC (Src homology 2 domain containing) family, member 4 [Source:MGI Symbol;Acc:MGI:2655364]
ENSMUSG00000018143	1177.59	937.249	0.29446	0.0019205	0.020912	Mafk	protein_coding	v-maf musculoaponeurotic fibrosarcoma oncogene family, protein K (avian) [Source:MGI Symbol;Acc:MGI:99951]
ENSMUSG00000057130	165.703	205.337	-0.27635	0.0019206	0.020912	Txnl4a	protein_coding	thioredoxin-like 4A [Source:MGI Symbol;Acc:MGI:1351613]
ENSMUSG00000025089	217.944	169.092	0.31775	0.0019594	0.021316	Gfra1	protein_coding	glial cell line derived neurotrophic factor family receptor alpha 1 [Source:MGI Symbol;Acc:MGI:1100842]
ENSMUSG00000029544	47.7408	28.9326	0.45494	0.0019742	0.021458	Cabp1	protein_coding	calcium binding protein 1 [Source:MGI Symbol;Acc:MGI:1352750]
ENSMUSG00000020818	350.438	414.014	-0.22557	0.0019839	0.021545	Mfsd11	protein_coding	major facilitator superfamily domain containing 11 [Source:MGI Symbol;Acc:MGI:1917150]
ENSMUSG00000020048	2530.74	2957.59	-0.2125	0.0019912	0.021605	Hsp90b1	protein_coding	heat shock protein 90, beta (Grp94), member 1 [Source:MGI Symbol;Acc:MGI:98817]
ENSMUSG00000033809	101.004	135.209	-0.34905	0.0019949	0.021607	Alg3	protein_coding	asparagine-linked glycosylation 3 (alpha-1,3-mannosyltransferase) [Source:MGI Symbol;Acc:MGI:1098592]
ENSMUSG00000059408	32.2386	53.4581	-0.4557	0.0019947	0.021607	Mrgprh	protein_coding	MAS-related GPR, member H [Source:MGI Symbol;Acc:MGI:1934134]
ENSMUSG00000024232	199.481	248.615	-0.28364	0.0020009	0.021654	Bambi	protein_coding	BMP and activin membrane-bound inhibitor [Source:MGI Symbol;Acc:MGI:1915260]
ENSMUSG00000027499	3314.03	3771.09	-0.1798	0.0020076	0.021707	Pkia	protein_coding	protein kinase inhibitor, alpha [Source:MGI Symbol;Acc:MGI:104747]
ENSMUSG00000021868	2805.66	3211.24	-0.18723	0.0020101	0.021715	Ppif	protein_coding	peptidylprolyl isomerase F (cyclophilin F) [Source:MGI Symbol;Acc:MGI:2145814]
ENSMUSG00000057719	403.872	342.745	0.22206	0.0020162	0.021761	Sh3rf2	protein_coding	SH3 domain containing ring finger 2 [Source:MGI Symbol;Acc:MGI:2444628]
ENSMUSG00000057606	160.707	100.993	0.44342	0.0020247	0.021834	Colq	protein_coding	collagen-like tail subunit (single strand of homotrimer) of asymmetric acetylcholinesterase [Source:MGI Symbol;Acc:MGI:1338761]
ENSMUSG00000049287	707.191	573.041	0.27418	0.002039	0.021969	Iba57	protein_coding	IBA57, iron-sulfur cluster assembly homolog (S. cerevisiae) [Source:MGI Symbol;Acc:MGI:3041174]
ENSMUSG00000032122	59.5542	86.9199	-0.40815	0.0020448	0.022013	Slc37a2	protein_coding	solute carrier family 37 (glycerol-3-phosphate transporter), member 2 [Source:MGI Symbol;Acc:MGI:1929693]
ENSMUSG00000020311	648.077	746.105	-0.19553	0.0020491	0.022039	Erlec1	protein_coding	endoplasmic reticulum lectin 1 [Source:MGI Symbol;Acc:MGI:1914003]
ENSMUSG00000071540	1924.61	1586.93	0.25508	0.0020665	0.022208	3425401B19Rik	protein_coding	RIKEN cDNA 3425401B19 gene [Source:MGI Symbol;Acc:MGI:3588196]
ENSMUSG00000058446	608.407	711.859	-0.21632	0.0020733	0.022261	Znrf2	protein_coding	zinc and ring finger 2 [Source:MGI Symbol;Acc:MGI:1196246]
ENSMUSG00000050271	345.316	255.492	0.35808	0.0020792	0.022306	D8Ertd82e	protein_coding	DNA segment, Chr 8, ERATO Doi 82, expressed [Source:MGI Symbol;Acc:MGI:1196223]
ENSMUSG00000015766	310.556	240.114	0.32154	0.0020824	0.022321	Eps8	protein_coding	epidermal growth factor receptor pathway substrate 8 [Source:MGI Symbol;Acc:MGI:104684]
ENSMUSG00000017491	236.169	313.242	-0.34192	0.0020913	0.022397	Rarb	protein_coding	retinoic acid receptor, beta [Source:MGI Symbol;Acc:MGI:97857]
ENSMUSG00000057469	1391.77	1564.64	-0.16325	0.0020957	0.022424	E2f6	protein_coding	E2F transcription factor 6 [Source:MGI Symbol;Acc:MGI:1354159]
ENSMUSG00000031828	119.153	90.1204	0.33809	0.0020991	0.022441	Klhl36	protein_coding	kelch-like 36 [Source:MGI Symbol;Acc:MGI:2385305]
ENSMUSG00000056481	211.578	162.105	0.32975	0.0021166	0.022608	Cd248	protein_coding	CD248 antigen, endosialin [Source:MGI Symbol;Acc:MGI:1917695]
ENSMUSG00000029486	553.099	642.751	-0.20653	0.0021308	0.022741	Mrpl1	protein_coding	mitochondrial ribosomal protein L1 [Source:MGI Symbol;Acc:MGI:2137202]
ENSMUSG00000038201	229.379	276.532	-0.25086	0.0021512	0.022939	Kcna7	protein_coding	potassium voltage-gated channel, shaker-related subfamily, member 7 [Source:MGI Symbol;Acc:MGI:96664]
ENSMUSG00000044502	2058.7	2280.45	-0.14428	0.0021577	0.022989	Bod1	protein_coding	biorientation of chromosomes in cell division 1 [Source:MGI Symbol;Acc:MGI:1916806]
ENSMUSG00000020483	13741.9	15150.3	-0.13769	0.0021692	0.023091	Dynll2	protein_coding	dynein light chain LC8-type 2 [Source:MGI Symbol;Acc:MGI:1915347]
ENSMUSG00000038215	120.685	92.0544	0.33329	0.0021737	0.023118	Cep44	protein_coding	centrosomal protein 44 [Source:MGI Symbol;Acc:MGI:3525111]
ENSMUSG00000034723	1252.21	1409.03	-0.16398	0.0021768	0.023132	Tmx4	protein_coding	thioredoxin-related transmembrane protein 4 [Source:MGI Symbol;Acc:MGI:106558]
ENSMUSG00000034839	60.408	36.2746	0.45214	0.0021816	0.023163	Larp6	protein_coding	La ribonucleoprotein domain family, member 6 [Source:MGI Symbol;Acc:MGI:1914807]
ENSMUSG00000005220	4090.25	3381.77	0.2528	0.0021875	0.023167	Corin	protein_coding	corin [Source:MGI Symbol;Acc:MGI:1349451]
ENSMUSG00000021760	344.826	408.19	-0.22757	0.0021838	0.023167	Gpx8	protein_coding	glutathione peroxidase 8 (putative) [Source:MGI Symbol;Acc:MGI:1916840]
ENSMUSG00000022663	462.258	542.935	-0.21816	0.0021871	0.023167	Atg3	protein_coding	autophagy related 3 [Source:MGI Symbol;Acc:MGI:1915091]
ENSMUSG00000071533	932.853	1046.5	-0.16004	0.0021916	0.02319	Pcnp	protein_coding	PEST proteolytic signal containing nuclear protein [Source:MGI Symbol;Acc:MGI:1923552]
ENSMUSG00000008845	343.416	241.141	0.39291	0.0021959	0.023215	Cd163	protein_coding	CD163 antigen [Source:MGI Symbol;Acc:MGI:2135946]
ENSMUSG00000027803	1277.11	1138.71	0.16167	0.0022009	0.023249	Wwtr1	protein_coding	WW domain containing transcription regulator 1 [Source:MGI Symbol;Acc:MGI:1917649]
ENSMUSG00000041891	1039.38	1184.75	-0.18239	0.0022099	0.023324	Lman1	protein_coding	lectin, mannose-binding, 1 [Source:MGI Symbol;Acc:MGI:1917611]
ENSMUSG00000024481	64.4461	39.8716	0.44673	0.0022122	0.023328	4833403I15Rik	protein_coding	RIKEN cDNA 4833403I15 gene [Source:MGI Symbol;Acc:MGI:1921824]
ENSMUSG00000026421	1281.87	1103.64	0.2057	0.0022162	0.023334	Csrp1	protein_coding	cysteine and glycine-rich protein 1 [Source:MGI Symbol;Acc:MGI:88549]
ENSMUSG00000052395	170.08	130.73	0.32354	0.0022166	0.023334	Rft1	protein_coding	RFT1 homolog (S. cerevisiae) [Source:MGI Symbol;Acc:MGI:3607791]
ENSMUSG00000005299	1433.9	1649.51	-0.19324	0.0022306	0.023428	Letm1	protein_coding	leucine zipper-EF-hand containing transmembrane protein 1 [Source:MGI Symbol;Acc:MGI:1932557]
ENSMUSG00000022474	447.245	374.326	0.24064	0.0022311	0.023428	Pmm1	protein_coding	phosphomannomutase 1 [Source:MGI Symbol;Acc:MGI:1353418]
ENSMUSG00000029528	1150.69	973.129	0.22739	0.002229	0.023428	Pxn	protein_coding	paxillin [Source:MGI Symbol;Acc:MGI:108295]
ENSMUSG00000000120	38.4391	19.8566	0.46622	0.0022349	0.023437	Ngfr	protein_coding	nerve growth factor receptor (TNFR superfamily, member 16) [Source:MGI Symbol;Acc:MGI:97323]
ENSMUSG00000040415	809.767	656.41	0.2744	0.0022357	0.023437	Dtx3	protein_coding	deltex 3 homolog (Drosophila) [Source:MGI Symbol;Acc:MGI:2135752]
ENSMUSG00000055632	365.33	276.285	0.34104	0.0022426	0.023489	Hmcn2	protein_coding	hemicentin 2 [Source:MGI Symbol;Acc:MGI:2677838]
ENSMUSG00000026107	726.101	966.526	-0.34529	0.0022481	0.023505	Nabp1	protein_coding	nucleic acid binding protein 1 [Source:MGI Symbol;Acc:MGI:1923258]
ENSMUSG00000036863	466.752	623.889	-0.34804	0.0022499	0.023505	Syde2	protein_coding	synapse defective 1, Rho GTPase, homolog 2 (C. elegans) [Source:MGI Symbol;Acc:MGI:3036264]
ENSMUSG00000037712	3158.02	2790.34	0.17234	0.0022497	0.023505	Fermt2	protein_coding	fermitin family homolog 2 (Drosophila) [Source:MGI Symbol;Acc:MGI:2385001]
ENSMUSG00000020078	1369.37	1525.91	-0.15215	0.0022599	0.023519	Vps26a	protein_coding	vacuolar protein sorting 26 homolog A (yeast) [Source:MGI Symbol;Acc:MGI:1353654]
ENSMUSG00000020614	85.9751	60.7088	0.39112	0.0022573	0.023519	Fam20a	protein_coding	family with sequence similarity 20, member A [Source:MGI Symbol;Acc:MGI:2388266]
ENSMUSG00000025930	43.9972	21.5021	0.46426	0.0022594	0.023519	Msc	protein_coding	musculin [Source:MGI Symbol;Acc:MGI:1333884]
ENSMUSG00000026283	311.14	245.842	0.29704	0.0022607	0.023519	Ing5	protein_coding	inhibitor of growth family, member 5 [Source:MGI Symbol;Acc:MGI:1922816]
ENSMUSG00000061244	330.777	413.298	-0.28643	0.0022549	0.023519	Exoc5	protein_coding	exocyst complex component 5 [Source:MGI Symbol;Acc:MGI:2145645]
ENSMUSG00000019467	394.164	329.141	0.24189	0.0022665	0.023527	Arhgef25	protein_coding	Rho guanine nucleotide exchange factor (GEF) 25 [Source:MGI Symbol;Acc:MGI:1277173]
ENSMUSG00000037138	67.2177	45.9423	0.40546	0.0022657	0.023527	Aff3	protein_coding	AF4/FMR2 family, member 3 [Source:MGI Symbol;Acc:MGI:106927]
ENSMUSG00000038633	766.624	894.267	-0.20897	0.0022672	0.023527	Degs1	protein_coding	degenerative spermatocyte homolog 1 (Drosophila) [Source:MGI Symbol;Acc:MGI:1097711]
ENSMUSG00000022677	699.4	802.926	-0.1907	0.0022719	0.023556	Fopnl	protein_coding	Fgfr1op N-terminal like [Source:MGI Symbol;Acc:MGI:1913336]
ENSMUSG00000037808	207.082	165.1	0.28811	0.0022813	0.023634	Fam76b	protein_coding	family with sequence similarity 76, member B [Source:MGI Symbol;Acc:MGI:1920076]
ENSMUSG00000029221	1976.32	2234.28	-0.17095	0.0022918	0.023715	Slc30a9	protein_coding	solute carrier family 30 (zinc transporter), member 9 [Source:MGI Symbol;Acc:MGI:1923690]
ENSMUSG00000036707	1706.87	1951.63	-0.18549	0.002293	0.023715	Cab39	protein_coding	calcium binding protein 39 [Source:MGI Symbol;Acc:MGI:107438]
ENSMUSG00000020738	2104.09	2335.5	-0.14664	0.0023197	0.023971	Sumo2	protein_coding	SMT3 suppressor of mif two 3 homolog 2 (yeast) [Source:MGI Symbol;Acc:MGI:2158813]
ENSMUSG00000043496	220.225	162.75	0.35549	0.0023296	0.024054	Tril	protein_coding	TLR4 interactor with leucine-rich repeats [Source:MGI Symbol;Acc:MGI:1914123]
ENSMUSG00000020547	2467.75	2842.99	-0.19484	0.0023342	0.024081	Bzw2	protein_coding	basic leucine zipper and W2 domains 2 [Source:MGI Symbol;Acc:MGI:1914162]
ENSMUSG00000040365	600.974	522.704	0.19247	0.0023365	0.024085	Trim41	protein_coding	tripartite motif-containing 41 [Source:MGI Symbol;Acc:MGI:2384814]
ENSMUSG00000026489	12675.6	10883.1	0.20817	0.0023451	0.024153	Adck3	protein_coding	aarF domain containing kinase 3 [Source:MGI Symbol;Acc:MGI:1914676]
ENSMUSG00000075028	212.077	154.748	0.36614	0.0023479	0.024162	Prdm11	protein_coding	PR domain containing 11 [Source:MGI Symbol;Acc:MGI:2685553]
ENSMUSG00000041560	2963.22	2502.98	0.22771	0.0023637	0.024304	Gltscr2	protein_coding	glioma tumor suppressor candidate region gene 2 [Source:MGI Symbol;Acc:MGI:2154441]
ENSMUSG00000038065	536.237	437.384	0.26864	0.0023657	0.024305	Mturn	protein_coding	maturin, neural progenitor differentiation regulator homolog (Xenopus) [Source:MGI Symbol;Acc:MGI:1915485]
ENSMUSG00000042251	215.495	265.789	-0.27557	0.00237	0.024329	Pm20d1	protein_coding	peptidase M20 domain containing 1 [Source:MGI Symbol;Acc:MGI:2442939]
ENSMUSG00000009545	722.999	890.586	-0.27242	0.0023766	0.024377	Kcnq1	protein_coding	potassium voltage-gated channel, subfamily Q, member 1 [Source:MGI Symbol;Acc:MGI:108083]
ENSMUSG00000022887	228.868	185.58	0.27344	0.0023847	0.024439	Masp1	protein_coding	mannan-binding lectin serine peptidase 1 [Source:MGI Symbol;Acc:MGI:88492]
ENSMUSG00000072620	86.3315	127.421	-0.40968	0.0023996	0.024572	Slfn2	protein_coding	schlafen 2 [Source:MGI Symbol;Acc:MGI:1313258]
ENSMUSG00000018900	546.424	435.789	0.28905	0.0024022	0.024578	Slc22a5	protein_coding	solute carrier family 22 (organic cation transporter), member 5 [Source:MGI Symbol;Acc:MGI:1329012]
ENSMUSG00000001506	1661.44	1369.48	0.25537	0.0024078	0.024615	Col1a1	protein_coding	collagen, type I, alpha 1 [Source:MGI Symbol;Acc:MGI:88467]
ENSMUSG00000044709	523.908	620.889	-0.22874	0.0024134	0.024652	Gemin7	protein_coding	gem (nuclear organelle) associated protein 7 [Source:MGI Symbol;Acc:MGI:1916981]
ENSMUSG00000025188	55.1413	37.0741	0.41414	0.0024204	0.024682	Hps1	protein_coding	Hermansky-Pudlak syndrome 1 homolog (human) [Source:MGI Symbol;Acc:MGI:2177763]
ENSMUSG00000056596	124.185	88.9543	0.3789	0.0024187	0.024682	Trnp1	protein_coding	TMF1-regulated nuclear protein 1 [Source:MGI Symbol;Acc:MGI:1916789]
ENSMUSG00000022789	1727.23	2003.85	-0.20343	0.0024353	0.024814	Dnm1l	protein_coding	dynamin 1-like [Source:MGI Symbol;Acc:MGI:1921256]
ENSMUSG00000021604	482.845	613.303	-0.30406	0.0024505	0.024949	Irx4	protein_coding	Iroquois related homeobox 4 (Drosophila) [Source:MGI Symbol;Acc:MGI:1355275]
ENSMUSG00000063698	146.141	113.98	0.31201	0.0024572	0.024996	Sfxn4	protein_coding	sideroflexin 4 [Source:MGI Symbol;Acc:MGI:2137680]
ENSMUSG00000030225	69.4906	94.448	-0.36439	0.0024691	0.025086	Dera	protein_coding	2-deoxyribose-5-phosphate aldolase homolog (C. elegans) [Source:MGI Symbol;Acc:MGI:1913762]
ENSMUSG00000055653	355.478	286.962	0.27874	0.0024701	0.025086	Gpc3	protein_coding	glypican 3 [Source:MGI Symbol;Acc:MGI:104903]
ENSMUSG00000046223	34.9918	63.3654	-0.45983	0.0024738	0.025103	Plaur	protein_coding	plasminogen activator, urokinase receptor [Source:MGI Symbol;Acc:MGI:97612]
ENSMUSG00000018405	422.855	539.028	-0.30604	0.0024769	0.02511	Mrm1	protein_coding	mitochondrial rRNA methyltransferase 1 homolog (S. cerevisiae) [Source:MGI Symbol;Acc:MGI:2443470]
ENSMUSG00000038296	306.671	232.359	0.33516	0.0024786	0.02511	Galnt18	protein_coding	UDP-N-acetyl-alpha-D-galactosamine:polypeptide N-acetylgalactosaminyltransferase 18 [Source:MGI Symbol;Acc:MGI:2446239]
ENSMUSG00000022661	711.819	899.926	-0.2979	0.0024883	0.025174	Cd200	protein_coding	CD200 antigen [Source:MGI Symbol;Acc:MGI:1196990]
ENSMUSG00000047669	70.2643	45.1502	0.42915	0.002489	0.025174	Msl3l2	protein_coding	male-specific lethal 3-like 2 (Drosophila) [Source:MGI Symbol;Acc:MGI:1920640]
ENSMUSG00000015750	1673.65	1916.15	-0.18723	0.0024911	0.025175	Aph1a	protein_coding	anterior pharynx defective 1a homolog (C. elegans) [Source:MGI Symbol;Acc:MGI:2385110]
ENSMUSG00000015363	895.736	1031.67	-0.19501	0.0025156	0.025402	Trabd	protein_coding	TraB domain containing [Source:MGI Symbol;Acc:MGI:1915226]
ENSMUSG00000025474	511.327	437.71	0.21131	0.002538	0.025588	Tubgcp2	protein_coding	tubulin, gamma complex associated protein 2 [Source:MGI Symbol;Acc:MGI:1921487]
ENSMUSG00000027422	1809.45	2011.62	-0.14817	0.0025381	0.025588	Rrbp1	protein_coding	ribosome binding protein 1 [Source:MGI Symbol;Acc:MGI:1932395]
ENSMUSG00000058440	265.202	210.814	0.29093	0.0025403	0.025589	Nrf1	protein_coding	nuclear respiratory factor 1 [Source:MGI Symbol;Acc:MGI:1332235]
ENSMUSG00000003378	206.685	164.703	0.29233	0.0025591	0.025716	Grik5	protein_coding	glutamate receptor, ionotropic, kainate 5 (gamma 2) [Source:MGI Symbol;Acc:MGI:95818]
ENSMUSG00000021179	249.65	201.047	0.27644	0.0025584	0.025716	Nrde2	protein_coding	nrde-2 necessary for RNA interference, domain containing [Source:MGI Symbol;Acc:MGI:2670969]
ENSMUSG00000029019	4991.85	2842.8	0.45642	0.0025592	0.025716	Nppb	protein_coding	natriuretic peptide type B [Source:MGI Symbol;Acc:MGI:97368]
ENSMUSG00000052253	872.624	745.698	0.2129	0.0025612	0.025716	Zfp622	protein_coding	zinc finger protein 622 [Source:MGI Symbol;Acc:MGI:1289282]
ENSMUSG00000038900	218.243	174.779	0.28815	0.0025806	0.02589	Rpl12	protein_coding	ribosomal protein L12 [Source:MGI Symbol;Acc:MGI:98002]
ENSMUSG00000067780	75.9201	49.6307	0.42452	0.0025871	0.025934	Pi15	protein_coding	peptidase inhibitor 15 [Source:MGI Symbol;Acc:MGI:1934659]
ENSMUSG00000034826	182.394	224.211	-0.27197	0.0025898	0.02594	Nup54	protein_coding	nucleoporin 54 [Source:MGI Symbol;Acc:MGI:1920460]
ENSMUSG00000025648	63.6986	43.4108	0.40393	0.0025926	0.025941	Pfkfb4	protein_coding	6-phosphofructo-2-kinase/fructose-2,6-biphosphatase 4 [Source:MGI Symbol;Acc:MGI:2687284]
ENSMUSG00000039005	224.279	153.909	0.40272	0.0025941	0.025941	Tlr4	protein_coding	toll-like receptor 4 [Source:MGI Symbol;Acc:MGI:96824]
ENSMUSG00000023868	34.0476	51.6111	-0.42119	0.0026147	0.026116	Pde10a	protein_coding	phosphodiesterase 10A [Source:MGI Symbol;Acc:MGI:1345143]
ENSMUSG00000091243	65.3513	35.9148	0.45764	0.0026158	0.026116	Vgll3	protein_coding	vestigial like 3 (Drosophila) [Source:MGI Symbol;Acc:MGI:1920819]
ENSMUSG00000032553	351.539	423.378	-0.24811	0.0026187	0.026123	Srprb	protein_coding	signal recognition particle receptor, B subunit [Source:MGI Symbol;Acc:MGI:102964]
ENSMUSG00000046897	860.824	732.022	0.2179	0.0026488	0.026401	Zfp740	protein_coding	zinc finger protein 740 [Source:MGI Symbol;Acc:MGI:1915994]
ENSMUSG00000069729	691.236	605.989	0.1824	0.0026508	0.026401	Arid1b	protein_coding	AT rich interactive domain 1B (SWI-like) [Source:MGI Symbol;Acc:MGI:1926129]
ENSMUSG00000050332	99.9182	72.3009	0.36503	0.0026537	0.026409	Amer1	protein_coding	APC membrane recruitment 1 [Source:MGI Symbol;Acc:MGI:1919595]
ENSMUSG00000030979	452.283	532.985	-0.22121	0.0026593	0.026444	Uros	protein_coding	uroporphyrinogen III synthase [Source:MGI Symbol;Acc:MGI:98917]
ENSMUSG00000021607	545.526	654.646	-0.24389	0.002699	0.026744	Mrpl36	protein_coding	mitochondrial ribosomal protein L36 [Source:MGI Symbol;Acc:MGI:2137228]
ENSMUSG00000030291	182.945	227.216	-0.27679	0.0027014	0.026744	Med21	protein_coding	mediator complex subunit 21 [Source:MGI Symbol;Acc:MGI:1347064]
ENSMUSG00000031373	29.4652	15.4432	0.45755	0.0026978	0.026744	Car5b	protein_coding	carbonic anhydrase 5b, mitochondrial [Source:MGI Symbol;Acc:MGI:1926249]
ENSMUSG00000036850	1186.98	1342.31	-0.17077	0.0026949	0.026744	Mrpl41	protein_coding	mitochondrial ribosomal protein L41 [Source:MGI Symbol;Acc:MGI:1333816]
ENSMUSG00000037353	165.871	124.381	0.34452	0.0026946	0.026744	Letmd1	protein_coding	LETM1 domain containing 1 [Source:MGI Symbol;Acc:MGI:1915864]
ENSMUSG00000070056	786.368	908.606	-0.19812	0.0027025	0.026744	Mfhas1	protein_coding	malignant fibrous histiocytoma amplified sequence 1 [Source:MGI Symbol;Acc:MGI:1098644]
ENSMUSG00000014551	643.929	744.706	-0.2005	0.0027251	0.026947	Mrps25	protein_coding	mitochondrial ribosomal protein S25 [Source:MGI Symbol;Acc:MGI:1928140]
ENSMUSG00000033379	845.156	950.927	-0.16384	0.002728	0.026954	Atp6v0b	protein_coding	ATPase, H+ transporting, lysosomal V0 subunit B [Source:MGI Symbol;Acc:MGI:1890510]
ENSMUSG00000032435	1027.13	885.1	0.20316	0.0027373	0.027006	Dync1li1	protein_coding	dynein cytoplasmic 1 light intermediate chain 1 [Source:MGI Symbol;Acc:MGI:2135610]
ENSMUSG00000086863	394.564	504.42	-0.30779	0.0027377	0.027006	Gm15543	antisense	predicted gene 15543 [Source:MGI Symbol;Acc:MGI:3782992]
ENSMUSG00000025369	2176.03	1899.61	0.1874	0.0027576	0.027181	Smarcc2	protein_coding	SWI/SNF related, matrix associated, actin dependent regulator of chromatin, subfamily c, member 2 [Source:MGI Symbol;Acc:MGI:1915344]
ENSMUSG00000019943	857.238	1014.43	-0.22677	0.0027698	0.027279	Atp2b1	protein_coding	ATPase, Ca++ transporting, plasma membrane 1 [Source:MGI Symbol;Acc:MGI:104653]
ENSMUSG00000040782	1289.87	1467.42	-0.1791	0.0027732	0.027291	Rfwd2	protein_coding	ring finger and WD repeat domain 2 [Source:MGI Symbol;Acc:MGI:1347046]
ENSMUSG00000040146	243.153	188.459	0.31506	0.0027823	0.027359	Rgl3	protein_coding	ral guanine nucleotide dissociation stimulator-like 3 [Source:MGI Symbol;Acc:MGI:1918996]
ENSMUSG00000000378	397.219	474.054	-0.23552	0.002791	0.027423	Ccm2	protein_coding	cerebral cavernous malformation 2 [Source:MGI Symbol;Acc:MGI:2384924]
ENSMUSG00000031788	1719.58	1996.26	-0.20391	0.0028076	0.027564	Kifc3	protein_coding	kinesin family member C3 [Source:MGI Symbol;Acc:MGI:109202]
ENSMUSG00000034994	43379.8	38009.3	0.18268	0.002814	0.027605	Eef2	protein_coding	eukaryotic translation elongation factor 2 [Source:MGI Symbol;Acc:MGI:95288]
ENSMUSG00000035824	259.153	205.215	0.29437	0.0028342	0.027781	Tk2	protein_coding	thymidine kinase 2, mitochondrial [Source:MGI Symbol;Acc:MGI:1913266]
ENSMUSG00000036461	275.314	226.786	0.25525	0.0028453	0.027868	Elf1	protein_coding	E74-like factor 1 [Source:MGI Symbol;Acc:MGI:107180]
ENSMUSG00000044033	2752.33	3159.2	-0.18992	0.002861	0.028	Ccdc141	protein_coding	coiled-coil domain containing 141 [Source:MGI Symbol;Acc:MGI:1919735]
ENSMUSG00000051669	123.985	94.532	0.33151	0.002864	0.028007	AU021092	protein_coding	expressed sequence AU021092 [Source:MGI Symbol;Acc:MGI:2146559]
ENSMUSG00000027879	659.666	745.078	-0.16872	0.0028691	0.028034	Sec22b	protein_coding	SEC22 vesicle trafficking protein homolog B (S. cerevisiae) [Source:MGI Symbol;Acc:MGI:1338759]
ENSMUSG00000040093	138.394	95.1373	0.39682	0.0028772	0.028091	Bmf	protein_coding	BCL2 modifying factor [Source:MGI Symbol;Acc:MGI:2176433]
ENSMUSG00000005625	1794.24	1597.63	0.16245	0.00288	0.028096	Psmd4	protein_coding	proteasome (prosome, macropain) 26S subunit, non-ATPase, 4 [Source:MGI Symbol;Acc:MGI:1201670]
ENSMUSG00000005804	394.016	464.938	-0.22446	0.0028894	0.028143	Bloc1s6	protein_coding	biogenesis of lysosomal organelles complex-1, subunit 6, pallidin [Source:MGI Symbol;Acc:MGI:1927580]
ENSMUSG00000021282	2364.93	2700.47	-0.18341	0.0028916	0.028143	Eif5	protein_coding	eukaryotic translation initiation factor 5 [Source:MGI Symbol;Acc:MGI:95309]
ENSMUSG00000022337	1691.08	1913.96	-0.17223	0.0028892	0.028143	Emc2	protein_coding	ER membrane protein complex subunit 2 [Source:MGI Symbol;Acc:MGI:1913986]
ENSMUSG00000032615	272.37	324.682	-0.23507	0.0029278	0.028473	Nt5m	protein_coding	5',3'-nucleotidase, mitochondrial [Source:MGI Symbol;Acc:MGI:1917127]
ENSMUSG00000022324	430.873	361.31	0.23542	0.0029349	0.028497	Matn2	protein_coding	matrilin 2 [Source:MGI Symbol;Acc:MGI:109613]
ENSMUSG00000031906	72.1451	51.0887	0.386	0.0029334	0.028497	Smpd3	protein_coding	sphingomyelin phosphodiesterase 3, neutral [Source:MGI Symbol;Acc:MGI:1927578]
ENSMUSG00000005442	1110.57	944.846	0.21901	0.0029709	0.028825	Cic	protein_coding	capicua homolog (Drosophila) [Source:MGI Symbol;Acc:MGI:1918972]
ENSMUSG00000040964	1540.9	1257.85	0.26502	0.0029776	0.028867	Arhgef10l	protein_coding	Rho guanine nucleotide exchange factor (GEF) 10-like [Source:MGI Symbol;Acc:MGI:1920004]
ENSMUSG00000056054	14.1353	31.5371	-0.44191	0.0029887	0.028951	S100a8	protein_coding	S100 calcium binding protein A8 (calgranulin A) [Source:MGI Symbol;Acc:MGI:88244]
ENSMUSG00000021903	951.311	735.072	0.31763	0.0030049	0.029048	Galnt15	protein_coding	UDP-N-acetyl-alpha-D-galactosamine:polypeptide N-acetylgalactosaminyltransferase 15 [Source:MGI Symbol;Acc:MGI:1926004]
ENSMUSG00000023266	157.35	113.15	0.37163	0.0030029	0.029048	Frs3	protein_coding	fibroblast growth factor receptor substrate 3 [Source:MGI Symbol;Acc:MGI:2135965]
ENSMUSG00000032459	270.168	329.108	-0.25947	0.0030057	0.029048	Mrps22	protein_coding	mitochondrial ribosomal protein S22 [Source:MGI Symbol;Acc:MGI:1928137]
ENSMUSG00000049929	41.6948	21.5361	0.45236	0.0030165	0.02913	Lpar4	protein_coding	lysophosphatidic acid receptor 4 [Source:MGI Symbol;Acc:MGI:1925384]
ENSMUSG00000025870	76.2322	54.4268	0.37381	0.0030312	0.02921	Arl10	protein_coding	ADP-ribosylation factor-like 10 [Source:MGI Symbol;Acc:MGI:1930788]
ENSMUSG00000029484	351.448	413.753	-0.21979	0.0030319	0.02921	Anxa3	protein_coding	annexin A3 [Source:MGI Symbol;Acc:MGI:1201378]
ENSMUSG00000054312	2021.97	2293.16	-0.17404	0.0030272	0.02921	Mrps21	protein_coding	mitochondrial ribosomal protein S21 [Source:MGI Symbol;Acc:MGI:1913542]
ENSMUSG00000022323	105.252	137.15	-0.32441	0.0030414	0.029279	Hrsp12	protein_coding	heat-responsive protein 12 [Source:MGI Symbol;Acc:MGI:1095401]
ENSMUSG00000054728	201.007	153.509	0.32707	0.0030541	0.029378	Phactr1	protein_coding	phosphatase and actin regulator 1 [Source:MGI Symbol;Acc:MGI:2659021]
ENSMUSG00000061175	211.362	319.038	-0.41437	0.0030577	0.02939	Fnip2	protein_coding	folliculin interacting protein 2 [Source:MGI Symbol;Acc:MGI:2683054]
ENSMUSG00000057101	217.74	268.447	-0.27049	0.003063	0.029418	Zfp180	protein_coding	zinc finger protein 180 [Source:MGI Symbol;Acc:MGI:1923701]
ENSMUSG00000036309	2855.33	3168.76	-0.14628	0.0030793	0.029551	Skp1a	protein_coding	S-phase kinase-associated protein 1A [Source:MGI Symbol;Acc:MGI:103575]
ENSMUSG00000097195	76.811	54.969	0.37412	0.0030878	0.029611	Snhg5	processed_transcript	small nucleolar RNA host gene 5 [Source:MGI Symbol;Acc:MGI:1919905]
ENSMUSG00000022010	5466.97	6457.79	-0.22432	0.0030927	0.029635	Tsc22d1	protein_coding	TSC22 domain family, member 1 [Source:MGI Symbol;Acc:MGI:109127]
ENSMUSG00000011306	507.334	419.536	0.24912	0.003101	0.029668	Sugp1	protein_coding	SURP and G patch domain containing 1 [Source:MGI Symbol;Acc:MGI:1917866]
ENSMUSG00000026042	385.889	328.922	0.21872	0.0030995	0.029668	Col5a2	protein_coding	collagen, type V, alpha 2 [Source:MGI Symbol;Acc:MGI:88458]
ENSMUSG00000041075	292.011	233.417	0.28316	0.0031122	0.029753	Fzd7	protein_coding	frizzled homolog 7 (Drosophila) [Source:MGI Symbol;Acc:MGI:108570]
ENSMUSG00000029387	180.589	224.92	-0.28094	0.0031168	0.029773	Gtf2h3	protein_coding	general transcription factor IIH, polypeptide 3 [Source:MGI Symbol;Acc:MGI:1277143]
ENSMUSG00000027293	9868.58	8576.75	0.19269	0.0031194	0.029775	Ehd4	protein_coding	EH-domain containing 4 [Source:MGI Symbol;Acc:MGI:1919619]
ENSMUSG00000040374	542.061	636.093	-0.21666	0.0031232	0.029788	Pex2	protein_coding	peroxisomal biogenesis factor 2 [Source:MGI Symbol;Acc:MGI:107486]
ENSMUSG00000074466	302.069	375.62	-0.28167	0.0031314	0.029843	Gm15417	antisense	predicted gene 15417 [Source:MGI Symbol;Acc:MGI:3642531]
ENSMUSG00000004270	1032.81	805.908	0.30875	0.0031383	0.029887	Lpcat3	protein_coding	lysophosphatidylcholine acyltransferase 3 [Source:MGI Symbol;Acc:MGI:1315211]
ENSMUSG00000020027	487.678	640.926	-0.33039	0.0031479	0.029918	Socs2	protein_coding	suppressor of cytokine signaling 2 [Source:MGI Symbol;Acc:MGI:1201787]
ENSMUSG00000027375	301.83	367.314	-0.25723	0.0031489	0.029918	Mal	protein_coding	myelin and lymphocyte protein, T cell differentiation protein [Source:MGI Symbol;Acc:MGI:892970]
ENSMUSG00000063884	1930	2168.98	-0.1633	0.0031485	0.029918	Ptcd3	protein_coding	pentatricopeptide repeat domain 3 [Source:MGI Symbol;Acc:MGI:1917206]
ENSMUSG00000029775	723.683	831.507	-0.19037	0.003178	0.030171	Klhdc10	protein_coding	kelch domain containing 10 [Source:MGI Symbol;Acc:MGI:1924038]
ENSMUSG00000024426	56.5065	79.4884	-0.3755	0.0031899	0.030221	Atat1	protein_coding	alpha tubulin acetyltransferase 1 [Source:MGI Symbol;Acc:MGI:1913869]
ENSMUSG00000025271	343.864	429.892	-0.28744	0.0031905	0.030221	Pfkfb1	protein_coding	6-phosphofructo-2-kinase/fructose-2,6-biphosphatase 1 [Source:MGI Symbol;Acc:MGI:107816]
ENSMUSG00000043557	135.724	185.277	-0.36059	0.0031893	0.030221	Mdga1	protein_coding	MAM domain containing glycosylphosphatidylinositol anchor 1 [Source:MGI Symbol;Acc:MGI:1922012]
ENSMUSG00000006542	53.2464	34.3964	0.42225	0.0032034	0.03032	Prkag3	protein_coding	protein kinase, AMP-activated, gamma 3 non-catatlytic subunit [Source:MGI Symbol;Acc:MGI:1891343]
ENSMUSG00000020150	81.8472	113.078	-0.36788	0.0032111	0.030353	Gamt	protein_coding	guanidinoacetate methyltransferase [Source:MGI Symbol;Acc:MGI:1098221]
ENSMUSG00000022519	11583.9	13076.5	-0.16846	0.0032118	0.030353	Srl	protein_coding	sarcalumenin [Source:MGI Symbol;Acc:MGI:2146620]
ENSMUSG00000033855	205.859	146.334	0.37823	0.0032223	0.030418	Ston1	protein_coding	stonin 1 [Source:MGI Symbol;Acc:MGI:1924307]
ENSMUSG00000048387	135.097	89.0097	0.41368	0.0032236	0.030418	Osr1	protein_coding	odd-skipped related 1 (Drosophila) [Source:MGI Symbol;Acc:MGI:1344424]
ENSMUSG00000020288	156.662	206.083	-0.32882	0.0032352	0.030481	Ahsa2	protein_coding	AHA1, activator of heat shock protein ATPase 2 [Source:MGI Symbol;Acc:MGI:1916133]
ENSMUSG00000070436	2623.56	3357.76	-0.3074	0.0032345	0.030481	Serpinh1	protein_coding	serine (or cysteine) peptidase inhibitor, clade H, member 1 [Source:MGI Symbol;Acc:MGI:88283]
ENSMUSG00000044060	78.3105	56.7129	0.36886	0.0032524	0.03062	A830010M20Rik	protein_coding	RIKEN cDNA A830010M20 gene [Source:MGI Symbol;Acc:MGI:2445097]
ENSMUSG00000000355	283.529	339.732	-0.2421	0.0032569	0.030633	Mcts1	protein_coding	malignant T cell amplified sequence 1 [Source:MGI Symbol;Acc:MGI:1916245]
ENSMUSG00000030410	2271.96	1907.14	0.23411	0.0032612	0.030633	Dmwd	protein_coding	dystrophia myotonica-containing WD repeat motif [Source:MGI Symbol;Acc:MGI:94907]
ENSMUSG00000031948	2239.12	2017.84	0.14606	0.0032605	0.030633	Kars	protein_coding	lysyl-tRNA synthetase [Source:MGI Symbol;Acc:MGI:1934754]
ENSMUSG00000020137	80.3129	113.234	-0.37952	0.003273	0.030693	Thap2	protein_coding	THAP domain containing, apoptosis associated protein 2 [Source:MGI Symbol;Acc:MGI:1914066]
ENSMUSG00000020732	40.6248	24.0547	0.44078	0.0032738	0.030693	Rab37	protein_coding	RAB37, member RAS oncogene family [Source:MGI Symbol;Acc:MGI:1929945]
ENSMUSG00000031618	461.707	536.999	-0.20701	0.00328	0.030693	Nr3c2	protein_coding	nuclear receptor subfamily 3, group C, member 2 [Source:MGI Symbol;Acc:MGI:99459]
ENSMUSG00000031799	1234.62	1476.38	-0.23771	0.003277	0.030693	Tpm4	protein_coding	tropomyosin 4 [Source:MGI Symbol;Acc:MGI:2449202]
ENSMUSG00000075585	407.864	486.604	-0.23436	0.0032792	0.030693	6330403L08Rik	lincRNA	RIKEN cDNA 6330403L08 gene [Source:MGI Symbol;Acc:MGI:1917994]
ENSMUSG00000020277	2611.63	2992.73	-0.18709	0.0032856	0.030722	Pfkl	protein_coding	phosphofructokinase, liver, B-type [Source:MGI Symbol;Acc:MGI:97547]
ENSMUSG00000020538	990.451	718.466	0.36555	0.0032958	0.030757	Srebf1	protein_coding	sterol regulatory element binding transcription factor 1 [Source:MGI Symbol;Acc:MGI:107606]
ENSMUSG00000027387	114.966	150.839	-0.33125	0.0032936	0.030757	Zc3h8	protein_coding	zinc finger CCCH type containing 8 [Source:MGI Symbol;Acc:MGI:1930128]
ENSMUSG00000038028	1007.49	1147.96	-0.17989	0.0032968	0.030757	9630033F20Rik	protein_coding	RIKEN cDNA 9630033F20 gene [Source:MGI Symbol;Acc:MGI:2442752]
ENSMUSG00000024583	1380.3	1548.25	-0.15994	0.0033106	0.030851	Txnl1	protein_coding	thioredoxin-like 1 [Source:MGI Symbol;Acc:MGI:1860078]
ENSMUSG00000025421	728.805	820.347	-0.16458	0.0033118	0.030851	Hdhd2	protein_coding	haloacid dehalogenase-like hydrolase domain containing 2 [Source:MGI Symbol;Acc:MGI:1924237]
ENSMUSG00000037003	3436.56	2891.96	0.23119	0.0033283	0.030981	Tenc1	protein_coding	tensin like C1 domain-containing phosphatase [Source:MGI Symbol;Acc:MGI:2387586]
ENSMUSG00000028645	279.666	363.796	-0.32111	0.003348	0.031141	Slc2a1	protein_coding	solute carrier family 2 (facilitated glucose transporter), member 1 [Source:MGI Symbol;Acc:MGI:95755]
ENSMUSG00000024968	86.6713	140.312	-0.43363	0.003377	0.031387	Rcor2	protein_coding	REST corepressor 2 [Source:MGI Symbol;Acc:MGI:1859854]
ENSMUSG00000024511	20.6504	36.8355	-0.44524	0.0033877	0.031416	Rab27b	protein_coding	RAB27B, member RAS oncogene family [Source:MGI Symbol;Acc:MGI:1931295]
ENSMUSG00000028124	613.687	522.28	0.21929	0.0033853	0.031416	Gclm	protein_coding	glutamate-cysteine ligase, modifier subunit [Source:MGI Symbol;Acc:MGI:104995]
ENSMUSG00000030738	2087.33	1889.65	0.13993	0.003387	0.031416	Eif3c	protein_coding	eukaryotic translation initiation factor 3, subunit C [Source:MGI Symbol;Acc:MGI:1926966]
ENSMUSG00000059456	249.493	197.701	0.29551	0.0034311	0.031794	Ptk2b	protein_coding	PTK2 protein tyrosine kinase 2 beta [Source:MGI Symbol;Acc:MGI:104908]
ENSMUSG00000061273	621.606	730.599	-0.21916	0.0034377	0.031832	Mmgt1	protein_coding	membrane magnesium transporter 1 [Source:MGI Symbol;Acc:MGI:2384305]
ENSMUSG00000020321	35871.1	40062.7	-0.15453	0.0034475	0.031899	Mdh1	protein_coding	malate dehydrogenase 1, NAD (soluble) [Source:MGI Symbol;Acc:MGI:97051]
ENSMUSG00000097177	46.2047	67.1407	-0.39373	0.0034532	0.031927	9330159M07Rik	lincRNA	RIKEN cDNA 9330159M07 gene [Source:MGI Symbol;Acc:MGI:2442519]
ENSMUSG00000039804	476.142	391.793	0.25671	0.0034598	0.031965	Ncoa5	protein_coding	nuclear receptor coactivator 5 [Source:MGI Symbol;Acc:MGI:2385165]
ENSMUSG00000022820	4264.76	4769.99	-0.15629	0.0034644	0.031983	Ndufb4	protein_coding	NADH dehydrogenase (ubiquinone) 1 beta subcomplex 4 [Source:MGI Symbol;Acc:MGI:1915444]
ENSMUSG00000001228	15.943	31.6085	-0.44395	0.0034832	0.032132	Uhrf1	protein_coding	ubiquitin-like, containing PHD and RING finger domains, 1 [Source:MGI Symbol;Acc:MGI:1338889]
ENSMUSG00000040653	1940.78	2254.28	-0.20448	0.0034901	0.03214	Ppp1r14c	protein_coding	protein phosphatase 1, regulatory (inhibitor) subunit 14c [Source:MGI Symbol;Acc:MGI:1923392]
ENSMUSG00000047264	505.561	415.913	0.25519	0.0034877	0.03214	Zfp358	protein_coding	zinc finger protein 358 [Source:MGI Symbol;Acc:MGI:2153740]
ENSMUSG00000071072	1179.91	1424.72	-0.24816	0.0034917	0.03214	Ptges3	protein_coding	prostaglandin E synthase 3 (cytosolic) [Source:MGI Symbol;Acc:MGI:1929282]
ENSMUSG00000042340	124.301	164.183	-0.3355	0.0035006	0.032173	Ctf1	protein_coding	cardiotrophin 1 [Source:MGI Symbol;Acc:MGI:105115]
ENSMUSG00000069833	5502.17	6688.19	-0.25594	0.0034998	0.032173	Ahnak	protein_coding	AHNAK nucleoprotein (desmoyokin) [Source:MGI Symbol;Acc:MGI:1316648]
ENSMUSG00000086369	70.1056	96.3065	-0.35993	0.0035048	0.032188	E330017L17Rik	lincRNA	RIKEN cDNA E330017L17 gene [Source:MGI Symbol;Acc:MGI:2442924]
ENSMUSG00000002279	364.904	436.993	-0.23915	0.0035211	0.032307	Lmf1	protein_coding	lipase maturation factor 1 [Source:MGI Symbol;Acc:MGI:1923733]
ENSMUSG00000023089	16075.5	18004.9	-0.15816	0.003523	0.032307	Ndufa5	protein_coding	NADH dehydrogenase (ubiquinone) 1 alpha subcomplex, 5 [Source:MGI Symbol;Acc:MGI:1915452]
ENSMUSG00000037012	2669.16	3138.06	-0.21832	0.0035489	0.032518	Hk1	protein_coding	hexokinase 1 [Source:MGI Symbol;Acc:MGI:96103]
ENSMUSG00000054474	175.635	131.137	0.34278	0.0035512	0.032518	Thnsl2	protein_coding	threonine synthase-like 2 (bacterial) [Source:MGI Symbol;Acc:MGI:3041254]
ENSMUSG00000032656	114.377	77.7383	0.39999	0.0035811	0.032767	2019-03-03	protein_coding	membrane-associated ring finger (C3HC4) 3 [Source:MGI Symbol;Acc:MGI:2443667]
ENSMUSG00000051344	183.994	144.814	0.29907	0.0035892	0.032817	Plekhm3	protein_coding	pleckstrin homology domain containing, family M, member 3 [Source:MGI Symbol;Acc:MGI:2443627]
ENSMUSG00000041840	303.524	254.617	0.23262	0.0036108	0.03299	Haus1	protein_coding	HAUS augmin-like complex, subunit 1 [Source:MGI Symbol;Acc:MGI:2385076]
ENSMUSG00000027165	992.315	1140.96	-0.19123	0.0036366	0.033202	B230118H07Rik	protein_coding	RIKEN cDNA B230118H07 gene [Source:MGI Symbol;Acc:MGI:1915420]
ENSMUSG00000038497	410.784	476.677	-0.20197	0.0036401	0.033209	Tmco3	protein_coding	transmembrane and coiled-coil domains 3 [Source:MGI Symbol;Acc:MGI:2444946]
ENSMUSG00000043126	88.5304	65.0203	0.35276	0.0036431	0.033212	D830039M14Rik	protein_coding	RIKEN cDNA D830039M14 gene [Source:MGI Symbol;Acc:MGI:2445111]
ENSMUSG00000068742	778.081	891.068	-0.18581	0.00365	0.03325	Cry2	protein_coding	cryptochrome 2 (photolyase-like) [Source:MGI Symbol;Acc:MGI:1270859]
ENSMUSG00000021589	192.737	238.334	-0.27164	0.0036659	0.03337	Rhobtb3	protein_coding	Rho-related BTB domain containing 3 [Source:MGI Symbol;Acc:MGI:1920546]
ENSMUSG00000028577	785.499	897.847	-0.18381	0.0036719	0.0334	Plaa	protein_coding	phospholipase A2, activating protein [Source:MGI Symbol;Acc:MGI:104810]
ENSMUSG00000018809	170.342	137.888	0.27174	0.0036792	0.033432	Smyd4	protein_coding	SET and MYND domain containing 4 [Source:MGI Symbol;Acc:MGI:2442796]
ENSMUSG00000042389	175.905	140.818	0.2845	0.0036808	0.033432	Tsen2	protein_coding	tRNA splicing endonuclease 2 homolog (S. cerevisiae) [Source:MGI Symbol;Acc:MGI:2141599]
ENSMUSG00000022270	6193.48	5121.33	0.25019	0.003697	0.033555	Fam134b	protein_coding	family with sequence similarity 134, member B [Source:MGI Symbol;Acc:MGI:1913520]
ENSMUSG00000045140	62.2404	86.6071	-0.36756	0.0037032	0.033587	Pigw	protein_coding	phosphatidylinositol glycan anchor biosynthesis, class W [Source:MGI Symbol;Acc:MGI:1917575]
ENSMUSG00000020407	75.2621	51.792	0.39394	0.0037319	0.033822	Upp1	protein_coding	uridine phosphorylase 1 [Source:MGI Symbol;Acc:MGI:1097668]
ENSMUSG00000026679	33.6749	19.3764	0.44009	0.0037445	0.033911	Enkur	protein_coding	enkurin, TRPC channel interacting protein [Source:MGI Symbol;Acc:MGI:1918483]
ENSMUSG00000003721	818.485	942.941	-0.19311	0.0037534	0.033967	Insig2	protein_coding	insulin induced gene 2 [Source:MGI Symbol;Acc:MGI:1920249]
ENSMUSG00000048503	158.276	121.362	0.32167	0.0037857	0.034234	Tmem136	protein_coding	transmembrane protein 136 [Source:MGI Symbol;Acc:MGI:2685030]
ENSMUSG00000022892	4459.25	3894.16	0.18638	0.003804	0.03435	App	protein_coding	amyloid beta (A4) precursor protein [Source:MGI Symbol;Acc:MGI:88059]
ENSMUSG00000041949	213.353	174.195	0.26149	0.0038022	0.03435	Tango6	protein_coding	transport and golgi organization 6 [Source:MGI Symbol;Acc:MGI:2142786]
ENSMUSG00000021974	111.793	158.034	-0.37778	0.0038351	0.034555	Fgf9	protein_coding	fibroblast growth factor 9 [Source:MGI Symbol;Acc:MGI:104723]
ENSMUSG00000041995	361.813	302.366	0.23761	0.0038332	0.034555	Zbed3	protein_coding	zinc finger, BED domain containing 3 [Source:MGI Symbol;Acc:MGI:1919364]
ENSMUSG00000059534	7888.73	8782.09	-0.15011	0.0038316	0.034555	Uqcr10	protein_coding	ubiquinol-cytochrome c reductase, complex III subunit X [Source:MGI Symbol;Acc:MGI:1913402]
ENSMUSG00000030116	357.483	304.801	0.21724	0.0038666	0.034791	Mfap5	protein_coding	microfibrillar associated protein 5 [Source:MGI Symbol;Acc:MGI:1354387]
ENSMUSG00000037031	260.205	187.474	0.36629	0.0038669	0.034791	Tspan15	protein_coding	tetraspanin 15 [Source:MGI Symbol;Acc:MGI:1917673]
ENSMUSG00000041654	55.9449	76.6158	-0.3606	0.0038731	0.034822	Slc39a11	protein_coding	solute carrier family 39 (metal ion transporter), member 11 [Source:MGI Symbol;Acc:MGI:1917056]
ENSMUSG00000030741	632.162	548.904	0.19326	0.0038939	0.034965	Spns1	protein_coding	spinster homolog 1 [Source:MGI Symbol;Acc:MGI:1920908]
ENSMUSG00000043858	334.366	280.498	0.23304	0.0038947	0.034965	Nup62	protein_coding	nucleoporin 62 [Source:MGI Symbol;Acc:MGI:1351500]
ENSMUSG00000044982	147.425	110.919	0.3347	0.0038982	0.034971	Sft2d3	protein_coding	SFT2 domain containing 3 [Source:MGI Symbol;Acc:MGI:1914408]
ENSMUSG00000017376	245.867	310.387	-0.29369	0.0039019	0.034979	Nlk	protein_coding	nemo like kinase [Source:MGI Symbol;Acc:MGI:1201387]
ENSMUSG00000024480	215.545	266.185	-0.27186	0.0039427	0.035293	Ap3s1	protein_coding	adaptor-related protein complex 3, sigma 1 subunit [Source:MGI Symbol;Acc:MGI:1337062]
ENSMUSG00000028563	559.047	645.161	-0.19661	0.0039398	0.035293	Tm2d1	protein_coding	TM2 domain containing 1 [Source:MGI Symbol;Acc:MGI:2137022]
ENSMUSG00000030433	555.239	431.344	0.31199	0.0039474	0.035309	Sbk2	protein_coding	SH3-binding domain kinase family, member 2 [Source:MGI Symbol;Acc:MGI:2685925]
ENSMUSG00000049401	777.585	664.607	0.21182	0.0039768	0.035547	Ogfr	protein_coding	opioid growth factor receptor [Source:MGI Symbol;Acc:MGI:1919325]
ENSMUSG00000021771	6913.32	7504.8	-0.11633	0.0039876	0.035592	Vdac2	protein_coding	voltage-dependent anion channel 2 [Source:MGI Symbol;Acc:MGI:106915]
ENSMUSG00000048807	132.088	97.756	0.34767	0.0039864	0.035592	Slc35e4	protein_coding	solute carrier family 35, member E4 [Source:MGI Symbol;Acc:MGI:2144150]
ENSMUSG00000001802	236.792	192.663	0.26458	0.0039984	0.035663	Lrp3	protein_coding	low density lipoprotein receptor-related protein 3 [Source:MGI Symbol;Acc:MGI:3584516]
ENSMUSG00000030088	117.837	87.4795	0.34493	0.00404	0.036008	Aldh1l1	protein_coding	aldehyde dehydrogenase 1 family, member L1 [Source:MGI Symbol;Acc:MGI:1340024]
ENSMUSG00000019055	1561.59	1771.8	-0.17411	0.0040644	0.036191	Plod1	protein_coding	procollagen-lysine, 2-oxoglutarate 5-dioxygenase 1 [Source:MGI Symbol;Acc:MGI:99907]
ENSMUSG00000026532	314.384	389.817	-0.27672	0.0040663	0.036191	Spta1	protein_coding	spectrin alpha, erythrocytic 1 [Source:MGI Symbol;Acc:MGI:98385]
ENSMUSG00000050608	5244.82	5801.82	-0.14168	0.0041323	0.036752	Minos1	protein_coding	mitochondrial inner membrane organizing system 1 [Source:MGI Symbol;Acc:MGI:1913628]
ENSMUSG00000044447	166.636	209.112	-0.28639	0.0041644	0.03701	Dock5	protein_coding	dedicator of cytokinesis 5 [Source:MGI Symbol;Acc:MGI:2652871]
ENSMUSG00000004895	988.92	870.715	0.17527	0.0041924	0.037123	Prcc	protein_coding	papillary renal cell carcinoma (translocation-associated) [Source:MGI Symbol;Acc:MGI:2137738]
ENSMUSG00000015202	697.421	558.964	0.28105	0.0041879	0.037123	Cnksr3	protein_coding	Cnksr family member 3 [Source:MGI Symbol;Acc:MGI:2674130]
ENSMUSG00000015522	771.088	666.992	0.19769	0.0041901	0.037123	Arnt	protein_coding	aryl hydrocarbon receptor nuclear translocator [Source:MGI Symbol;Acc:MGI:88071]
ENSMUSG00000038482	266.063	323.721	-0.25566	0.0041881	0.037123	Tfdp1	protein_coding	transcription factor Dp 1 [Source:MGI Symbol;Acc:MGI:101934]
ENSMUSG00000040242	1164.47	1303.57	-0.15782	0.0041825	0.037123	Fgfr1op2	protein_coding	FGFR1 oncogene partner 2 [Source:MGI Symbol;Acc:MGI:1914779]
ENSMUSG00000050821	532.29	634.37	-0.23401	0.0041951	0.037123	Fam131a	protein_coding	family with sequence similarity 131, member A [Source:MGI Symbol;Acc:MGI:1925658]
ENSMUSG00000033453	175.299	114.907	0.40974	0.0042025	0.037162	Adamts15	protein_coding	a disintegrin-like and metallopeptidase (reprolysin type) with thrombospondin type 1 motif, 15 [Source:MGI Symbol;Acc:MGI:2449569]
ENSMUSG00000025885	617.659	703.451	-0.17873	0.0042457	0.037517	Myo5b	protein_coding	myosin VB [Source:MGI Symbol;Acc:MGI:106598]
ENSMUSG00000036815	15.3023	28.3294	-0.43599	0.004253	0.037555	Dpp10	protein_coding	dipeptidylpeptidase 10 [Source:MGI Symbol;Acc:MGI:2442409]
ENSMUSG00000001300	524.341	419.896	0.28118	0.0042775	0.037745	Efnb2	protein_coding	ephrin B2 [Source:MGI Symbol;Acc:MGI:105097]
ENSMUSG00000017493	2675.29	2350.81	0.1785	0.0042884	0.037814	Igfbp4	protein_coding	insulin-like growth factor binding protein 4 [Source:MGI Symbol;Acc:MGI:96439]
ENSMUSG00000024608	9711.81	8751.48	0.1459	0.004307	0.03795	Rps14	protein_coding	ribosomal protein S14 [Source:MGI Symbol;Acc:MGI:98107]
ENSMUSG00000000253	2503.36	2852.7	-0.18003	0.0043108	0.037957	Gmpr	protein_coding	guanosine monophosphate reductase [Source:MGI Symbol;Acc:MGI:1913605]
ENSMUSG00000037211	849.587	701.204	0.25158	0.0043256	0.038061	Spry1	protein_coding	sprouty homolog 1 (Drosophila) [Source:MGI Symbol;Acc:MGI:1345139]
ENSMUSG00000074797	441.236	511.086	-0.20238	0.0043376	0.038139	Itpa	protein_coding	inosine triphosphatase (nucleoside triphosphate pyrophosphatase) [Source:MGI Symbol;Acc:MGI:96622]
ENSMUSG00000034472	124.253	168.774	-0.3526	0.0043448	0.038175	Rasd2	protein_coding	RASD family, member 2 [Source:MGI Symbol;Acc:MGI:1922391]
ENSMUSG00000097776	95.4403	127.899	-0.34284	0.0043812	0.038468	Gm26795	lincRNA	predicted gene, 26795 [Source:MGI Symbol;Acc:MGI:5477289]
ENSMUSG00000024081	311.074	261.554	0.23447	0.0043846	0.03847	Cebpz	protein_coding	CCAAT/enhancer binding protein zeta [Source:MGI Symbol;Acc:MGI:109386]
ENSMUSG00000022769	93.326	129.125	-0.36081	0.0044008	0.038535	Sdf2l1	protein_coding	stromal cell-derived factor 2-like 1 [Source:MGI Symbol;Acc:MGI:2149842]
ENSMUSG00000057522	3416.71	3755.57	-0.13332	0.0044013	0.038535	Spop	protein_coding	speckle-type POZ protein [Source:MGI Symbol;Acc:MGI:1343085]
ENSMUSG00000079508	2196.15	2472.85	-0.16487	0.0043989	0.038535	Apoo	protein_coding	apolipoprotein O [Source:MGI Symbol;Acc:MGI:1915566]
ENSMUSG00000034801	617.228	706.833	-0.18629	0.0044324	0.038761	Sos2	protein_coding	son of sevenless homolog 2 (Drosophila) [Source:MGI Symbol;Acc:MGI:98355]
ENSMUSG00000042082	104.977	78.4132	0.3386	0.0044334	0.038761	Arsb	protein_coding	arylsulfatase B [Source:MGI Symbol;Acc:MGI:88075]
ENSMUSG00000040669	220.888	271.392	-0.26433	0.0044504	0.038854	Phc1	protein_coding	polyhomeotic-like 1 (Drosophila) [Source:MGI Symbol;Acc:MGI:103248]
ENSMUSG00000074183	131.697	99.6533	0.33022	0.0044492	0.038854	Gsta1	protein_coding	glutathione S-transferase, alpha 1 (Ya) [Source:MGI Symbol;Acc:MGI:1095417]
ENSMUSG00000031070	70.0543	43.3428	0.4219	0.0044627	0.038935	Mrgprf	protein_coding	MAS-related GPR, member F [Source:MGI Symbol;Acc:MGI:2384823]
ENSMUSG00000020841	1345.72	1183.39	0.17645	0.0044684	0.038957	Cpd	protein_coding	carboxypeptidase D [Source:MGI Symbol;Acc:MGI:107265]
ENSMUSG00000034463	95.1669	69.1617	0.35655	0.0044817	0.039036	Scara3	protein_coding	scavenger receptor class A, member 3 [Source:MGI Symbol;Acc:MGI:2444418]
ENSMUSG00000052428	1135.32	1289.61	-0.17495	0.0044837	0.039036	Tmco1	protein_coding	transmembrane and coiled-coil domains 1 [Source:MGI Symbol;Acc:MGI:1921173]
ENSMUSG00000074918	616.094	796.503	-0.31276	0.0044885	0.03904	5430417L22Rik	antisense	InaF motif containing 2 [Source:MGI Symbol;Acc:MGI:1915354]
ENSMUSG00000099843	41.369	26.5293	0.41604	0.0044905	0.03904	RP24-79F8.3	lincRNA	predicted gene 7160 [Source:MGI Symbol;Acc:MGI:3646078]
ENSMUSG00000021277	238.422	283.354	-0.23357	0.0045362	0.039409	Traf3	protein_coding	TNF receptor-associated factor 3 [Source:MGI Symbol;Acc:MGI:108041]
ENSMUSG00000019795	2129.4	2386.73	-0.15849	0.004547	0.039448	Pcmt1	protein_coding	protein-L-isoaspartate (D-aspartate) O-methyltransferase 1 [Source:MGI Symbol;Acc:MGI:97502]
ENSMUSG00000036270	590.543	506.401	0.20775	0.0045451	0.039448	Edc4	protein_coding	enhancer of mRNA decapping 4 [Source:MGI Symbol;Acc:MGI:2446249]
ENSMUSG00000032126	466.734	540.459	-0.1991	0.0045521	0.039465	Hmbs	protein_coding	hydroxymethylbilane synthase [Source:MGI Symbol;Acc:MGI:96112]
ENSMUSG00000024854	210.008	167.934	0.28045	0.0045665	0.039553	Pold4	protein_coding	polymerase (DNA-directed), delta 4 [Source:MGI Symbol;Acc:MGI:1916995]
ENSMUSG00000048486	4339	3766.59	0.19315	0.0045688	0.039553	Fitm2	protein_coding	fat storage-inducing transmembrane protein 2 [Source:MGI Symbol;Acc:MGI:2444508]
ENSMUSG00000044068	316.052	247.688	0.29942	0.0045747	0.039577	Zrsr1	protein_coding	zinc finger (CCCH type), RNA binding motif and serine/arginine rich 1 [Source:MGI Symbol;Acc:MGI:98885]
ENSMUSG00000020921	216.675	260.842	-0.2451	0.0045792	0.039588	Tmem101	protein_coding	transmembrane protein 101 [Source:MGI Symbol;Acc:MGI:1923797]
ENSMUSG00000063179	429.249	527.258	-0.26586	0.004592	0.039671	Pstk	protein_coding	phosphoseryl-tRNA kinase [Source:MGI Symbol;Acc:MGI:2685945]
ENSMUSG00000070802	119.863	86.6935	0.36071	0.0046015	0.039726	Pnmal2	protein_coding	PNMA-like 2 [Source:MGI Symbol;Acc:MGI:3645856]
ENSMUSG00000028909	199.326	155.159	0.30945	0.0046083	0.039732	Ptpru	protein_coding	protein tyrosine phosphatase, receptor type, U [Source:MGI Symbol;Acc:MGI:1321151]
ENSMUSG00000039195	268.968	328.33	-0.2597	0.0046086	0.039732	1110008P14Rik	protein_coding	RIKEN cDNA 1110008P14 gene [Source:MGI Symbol;Acc:MGI:1920987]
ENSMUSG00000028955	866.078	1009.07	-0.20682	0.004616	0.039767	Vamp3	protein_coding	vesicle-associated membrane protein 3 [Source:MGI Symbol;Acc:MGI:1321389]
ENSMUSG00000074178	83.843	58.272	0.38044	0.0046358	0.039911	Gm10638	protein_coding	predicted gene 10638 [Source:MGI Symbol;Acc:MGI:3704316]
ENSMUSG00000048856	50.3154	72.801	-0.38181	0.0046421	0.039937	Slc25a47	protein_coding	solute carrier family 25, member 47 [Source:MGI Symbol;Acc:MGI:2144766]
ENSMUSG00000071757	551.296	464.79	0.22838	0.0046843	0.040272	Zhx2	protein_coding	zinc fingers and homeoboxes 2 [Source:MGI Symbol;Acc:MGI:2683087]
ENSMUSG00000034652	36.6582	22.9054	0.41831	0.0047088	0.040455	Cd300a	protein_coding	CD300A antigen [Source:MGI Symbol;Acc:MGI:2443411]
ENSMUSG00000030376	37.6042	22.487	0.42595	0.0047146	0.040476	Slc8a2	protein_coding	solute carrier family 8 (sodium/calcium exchanger), member 2 [Source:MGI Symbol;Acc:MGI:107996]
ENSMUSG00000033352	741.675	836.74	-0.16817	0.004722	0.040512	Map2k4	protein_coding	mitogen-activated protein kinase kinase 4 [Source:MGI Symbol;Acc:MGI:1346869]
ENSMUSG00000005882	2928.99	3271.17	-0.15448	0.0047359	0.040575	Uqcc1	protein_coding	ubiquinol-cytochrome c reductase complex assembly factor 1 [Source:MGI Symbol;Acc:MGI:1929472]
ENSMUSG00000097487	162.778	203.619	-0.2831	0.0047333	0.040575	Ptges3l	protein_coding	prostaglandin E synthase 3 (cytosolic)-like [Source:MGI Symbol;Acc:MGI:1916146]
ENSMUSG00000078716	491.382	572.765	-0.20653	0.0047587	0.040742	Tmem8b	protein_coding	transmembrane protein 8B [Source:MGI Symbol;Acc:MGI:2441680]
ENSMUSG00000049866	183.29	144.241	0.29584	0.0047863	0.04095	Arl4c	protein_coding	ADP-ribosylation factor-like 4C [Source:MGI Symbol;Acc:MGI:2445172]
ENSMUSG00000049300	153.596	117.936	0.31637	0.0048112	0.041135	Prmt6	protein_coding	protein arginine N-methyltransferase 6 [Source:MGI Symbol;Acc:MGI:2139971]
ENSMUSG00000070867	1908.34	2255.06	-0.22332	0.0048172	0.041157	Trabd2b	protein_coding	TraB domain containing 2B [Source:MGI Symbol;Acc:MGI:3650152]
ENSMUSG00000019470	464.601	397.561	0.21071	0.004827	0.0412	Xab2	protein_coding	XPA binding protein 2 [Source:MGI Symbol;Acc:MGI:1914689]
ENSMUSG00000090877	75.5436	488.812	-0.28612	0.0048288	0.0412	Hspa1b	protein_coding	heat shock protein 1B [Source:MGI Symbol;Acc:MGI:99517]
ENSMUSG00000018559	1063.17	1220.67	-0.1892	0.0048361	0.041234	Ctdnep1	protein_coding	CTD nuclear envelope phosphatase 1 [Source:MGI Symbol;Acc:MGI:1914431]
ENSMUSG00000055128	309.156	372.124	-0.24432	0.004842	0.041255	Cgrrf1	protein_coding	cell growth regulator with ring finger domain 1 [Source:MGI Symbol;Acc:MGI:1916368]
ENSMUSG00000025409	472.089	393.284	0.24093	0.0048826	0.041506	Mbd6	protein_coding	methyl-CpG binding domain protein 6 [Source:MGI Symbol;Acc:MGI:106378]
ENSMUSG00000031660	1065.35	1192.7	-0.15678	0.0048812	0.041506	Brd7	protein_coding	bromodomain containing 7 [Source:MGI Symbol;Acc:MGI:1349766]
ENSMUSG00000036499	499.534	593.903	-0.23061	0.0048856	0.041506	Eea1	protein_coding	early endosome antigen 1 [Source:MGI Symbol;Acc:MGI:2442192]
ENSMUSG00000044792	4578.59	5022.95	-0.13045	0.004882	0.041506	Isca1	protein_coding	iron-sulfur cluster assembly 1 homolog (S. cerevisiae) [Source:MGI Symbol;Acc:MGI:1916296]
ENSMUSG00000071645	231.5	188.05	0.26664	0.0048882	0.041506	Tut1	protein_coding	terminal uridylyl transferase 1, U6 snRNA-specific [Source:MGI Symbol;Acc:MGI:1917294]
ENSMUSG00000037206	647.576	551.937	0.21492	0.0049022	0.041596	Islr	protein_coding	immunoglobulin superfamily containing leucine-rich repeat [Source:MGI Symbol;Acc:MGI:1349645]
ENSMUSG00000019792	96.9038	124.134	-0.30578	0.0049097	0.041603	Trmt11	protein_coding	tRNA methyltransferase 11 [Source:MGI Symbol;Acc:MGI:1920931]
ENSMUSG00000038793	26.1998	42.5986	-0.41964	0.0049075	0.041603	Lefty1	protein_coding	left right determination factor 1 [Source:MGI Symbol;Acc:MGI:107405]
ENSMUSG00000043421	83.5222	60.0282	0.3636	0.0049234	0.041662	Hilpda	protein_coding	hypoxia inducible lipid droplet associated [Source:MGI Symbol;Acc:MGI:1916823]
ENSMUSG00000053964	1164.81	578.087	0.42379	0.0049215	0.041662	Lgals4	protein_coding	lectin, galactose binding, soluble 4 [Source:MGI Symbol;Acc:MGI:107536]
ENSMUSG00000048027	309.052	252.52	0.25819	0.0049288	0.041679	Rgmb	protein_coding	repulsive guidance molecule family member B [Source:MGI Symbol;Acc:MGI:1916049]
ENSMUSG00000021756	2987.04	2628.73	0.17637	0.0049555	0.041796	Il6st	protein_coding	interleukin 6 signal transducer [Source:MGI Symbol;Acc:MGI:96560]
ENSMUSG00000028059	690.564	599.057	0.19317	0.0049486	0.041796	Arhgef2	protein_coding	rho/rac guanine nucleotide exchange factor (GEF) 2 [Source:MGI Symbol;Acc:MGI:103264]
ENSMUSG00000029447	1031.3	1191.51	-0.1965	0.0049501	0.041796	Cct6a	protein_coding	chaperonin containing Tcp1, subunit 6a (zeta) [Source:MGI Symbol;Acc:MGI:107943]
ENSMUSG00000040147	1274.07	1436.51	-0.166	0.0049562	0.041796	Maob	protein_coding	monoamine oxidase B [Source:MGI Symbol;Acc:MGI:96916]
ENSMUSG00000037818	996.815	1194.81	-0.23931	0.0049902	0.042055	3110057O12Rik	protein_coding	RIKEN cDNA 3110057O12 gene [Source:MGI Symbol;Acc:MGI:1915468]
ENSMUSG00000005732	435.986	512.26	-0.21803	0.0049944	0.042061	Ranbp1	protein_coding	RAN binding protein 1 [Source:MGI Symbol;Acc:MGI:96269]
ENSMUSG00000075000	173.569	136.406	0.29917	0.0050012	0.04209	Nrbf2	protein_coding	nuclear receptor binding factor 2 [Source:MGI Symbol;Acc:MGI:1354950]
ENSMUSG00000031145	343.752	465.545	-0.3462	0.0050139	0.042169	Prickle3	protein_coding	prickle homolog 3 (Drosophila) [Source:MGI Symbol;Acc:MGI:1859635]
ENSMUSG00000087404	22.0821	35.4554	-0.41581	0.0050476	0.042423	Gm11752	lincRNA	predicted gene 11752 [Source:MGI Symbol;Acc:MGI:3651700]
ENSMUSG00000025558	639.668	552.447	0.19998	0.0050557	0.042463	Dock9	protein_coding	dedicator of cytokinesis 9 [Source:MGI Symbol;Acc:MGI:106321]
ENSMUSG00000029128	1417.15	1566.6	-0.14083	0.0050672	0.042497	Rab28	protein_coding	RAB28, member RAS oncogene family [Source:MGI Symbol;Acc:MGI:1917285]
ENSMUSG00000032567	32.1382	51.0577	-0.41261	0.0050641	0.042497	Aste1	protein_coding	asteroid homolog 1 (Drosophila) [Source:MGI Symbol;Acc:MGI:1913845]
ENSMUSG00000074698	1864.03	2047.25	-0.13229	0.0050701	0.042497	Csnk2a1	protein_coding	casein kinase 2, alpha 1 polypeptide [Source:MGI Symbol;Acc:MGI:88543]
ENSMUSG00000090799	101.415	70.2466	0.38077	0.0050776	0.042531	Klhl33	protein_coding	kelch-like 33 [Source:MGI Symbol;Acc:MGI:3644593]
ENSMUSG00000030062	1106.29	1258.61	-0.17719	0.0050954	0.042651	Rpn1	protein_coding	ribophorin I [Source:MGI Symbol;Acc:MGI:98084]
ENSMUSG00000046949	522.114	608.675	-0.20828	0.0051081	0.042729	Nqo2	protein_coding	NAD(P)H dehydrogenase, quinone 2 [Source:MGI Symbol;Acc:MGI:104513]
ENSMUSG00000038884	67.3623	44.7911	0.40017	0.0051165	0.04277	A230050P20Rik	protein_coding	RIKEN cDNA A230050P20 gene [Source:MGI Symbol;Acc:MGI:2441788]
ENSMUSG00000029403	123.74	156.778	-0.29392	0.005131	0.042862	Cdkl2	protein_coding	cyclin-dependent kinase-like 2 (CDC2-related kinase) [Source:MGI Symbol;Acc:MGI:1858227]
ENSMUSG00000001494	83.8396	51.2132	0.41999	0.0051395	0.042904	Sost	protein_coding	sclerostin [Source:MGI Symbol;Acc:MGI:1921749]
ENSMUSG00000022283	1748.8	1534.65	0.1796	0.0051589	0.043037	Pabpc1	protein_coding	poly(A) binding protein, cytoplasmic 1 [Source:MGI Symbol;Acc:MGI:1349722]
ENSMUSG00000000827	813.355	915.405	-0.16286	0.0051705	0.043096	Tpd52l2	protein_coding	tumor protein D52-like 2 [Source:MGI Symbol;Acc:MGI:1913564]
ENSMUSG00000012429	138.804	107.827	0.30648	0.0051763	0.043096	Mplkip	protein_coding	M-phase specific PLK1 intereacting protein [Source:MGI Symbol;Acc:MGI:1913558]
ENSMUSG00000021939	7767.23	8525.35	-0.13115	0.0051764	0.043096	Ctsb	protein_coding	cathepsin B [Source:MGI Symbol;Acc:MGI:88561]
ENSMUSG00000047786	78.4835	106.748	-0.34885	0.005183	0.043122	Lix1	protein_coding	limb expression 1 homolog (chicken) [Source:MGI Symbol;Acc:MGI:1913893]
ENSMUSG00000001119	1254.96	1070.53	0.21415	0.005199	0.043226	Col6a1	protein_coding	collagen, type VI, alpha 1 [Source:MGI Symbol;Acc:MGI:88459]
ENSMUSG00000039405	207	166.95	0.27262	0.0052338	0.043486	Prss23	protein_coding	protease, serine 23 [Source:MGI Symbol;Acc:MGI:1923703]
ENSMUSG00000033499	1182.23	1351.51	-0.18315	0.0052395	0.043505	Larp4b	protein_coding	La ribonucleoprotein domain family, member 4B [Source:MGI Symbol;Acc:MGI:106330]
ENSMUSG00000034343	515.337	608.743	-0.22317	0.0052527	0.043533	Ube2f	protein_coding	ubiquitin-conjugating enzyme E2F (putative) [Source:MGI Symbol;Acc:MGI:1915171]
ENSMUSG00000034390	365.264	310.418	0.21898	0.0052535	0.043533	Cmip	protein_coding	c-Maf inducing protein [Source:MGI Symbol;Acc:MGI:1921690]
ENSMUSG00000063146	266.151	219.208	0.25601	0.0052464	0.043533	Clip2	protein_coding	CAP-GLY domain containing linker protein 2 [Source:MGI Symbol;Acc:MGI:1313136]
ENSMUSG00000034457	37.3528	54.0053	-0.38405	0.0052736	0.04367	Eda2r	protein_coding	ectodysplasin A2 receptor [Source:MGI Symbol;Acc:MGI:2442860]
ENSMUSG00000024247	645.831	764.578	-0.22436	0.0052848	0.043734	Pkdcc	protein_coding	protein kinase domain containing, cytoplasmic [Source:MGI Symbol;Acc:MGI:2147077]
ENSMUSG00000000278	316.087	256.008	0.26856	0.0053017	0.043844	Scpep1	protein_coding	serine carboxypeptidase 1 [Source:MGI Symbol;Acc:MGI:1921867]
ENSMUSG00000031333	604.979	708.577	-0.21379	0.0053193	0.04396	Abcb7	protein_coding	ATP-binding cassette, sub-family B (MDR/TAP), member 7 [Source:MGI Symbol;Acc:MGI:109533]
ENSMUSG00000008999	24.8889	40.4286	-0.41652	0.0053273	0.043997	Bmp7	protein_coding	bone morphogenetic protein 7 [Source:MGI Symbol;Acc:MGI:103302]
ENSMUSG00000024778	297.538	221.311	0.34146	0.0053391	0.044015	Fas	protein_coding	Fas (TNF receptor superfamily member 6) [Source:MGI Symbol;Acc:MGI:95484]
ENSMUSG00000037722	165.094	203.013	-0.26438	0.0053382	0.044015	Gnpnat1	protein_coding	glucosamine-phosphate N-acetyltransferase 1 [Source:MGI Symbol;Acc:MGI:1858963]
ENSMUSG00000039145	183.986	144.457	0.30139	0.0053401	0.044015	Camk1d	protein_coding	calcium/calmodulin-dependent protein kinase ID [Source:MGI Symbol;Acc:MGI:2442190]
ENSMUSG00000061461	1356.22	1537.74	-0.17418	0.0053475	0.044046	Smim20	protein_coding	small integral membrane protein 20 [Source:MGI Symbol;Acc:MGI:1913528]
ENSMUSG00000021124	1723.98	1888.33	-0.12783	0.0053526	0.044059	Vti1b	protein_coding	vesicle transport through interaction with t-SNAREs 1B [Source:MGI Symbol;Acc:MGI:1855688]
ENSMUSG00000002820	926.98	1060.97	-0.18416	0.0053819	0.044271	Atg4d	protein_coding	autophagy related 4D, cysteine peptidase [Source:MGI Symbol;Acc:MGI:2444308]
ENSMUSG00000040451	1134.33	885.575	0.30372	0.0054095	0.044468	Sgms1	protein_coding	sphingomyelin synthase 1 [Source:MGI Symbol;Acc:MGI:2444110]
ENSMUSG00000033857	133.069	96.4864	0.35369	0.0054249	0.044543	Engase	protein_coding	endo-beta-N-acetylglucosaminidase [Source:MGI Symbol;Acc:MGI:2443788]
ENSMUSG00000056870	118.828	90.0614	0.32633	0.0054257	0.044543	Gulp1	protein_coding	GULP, engulfment adaptor PTB domain containing 1 [Source:MGI Symbol;Acc:MGI:1920407]
ENSMUSG00000025316	135.054	197.288	-0.38525	0.0054439	0.044663	Banp	protein_coding	BTG3 associated nuclear protein [Source:MGI Symbol;Acc:MGI:1889023]
ENSMUSG00000003435	1635.4	1451.85	0.16585	0.0054496	0.04468	Supt5	protein_coding	suppressor of Ty 5 [Source:MGI Symbol;Acc:MGI:1202400]
ENSMUSG00000037348	423.894	502.242	-0.22616	0.0054839	0.044919	Paqr7	protein_coding	progestin and adipoQ receptor family member VII [Source:MGI Symbol;Acc:MGI:1919154]
ENSMUSG00000091896	1723.11	1900.67	-0.13782	0.005486	0.044919	Ube2d2a	protein_coding	ubiquitin-conjugating enzyme E2D 2A [Source:MGI Symbol;Acc:MGI:1930715]
ENSMUSG00000022094	633.833	837.564	-0.32779	0.0054944	0.044957	Slc39a14	protein_coding	solute carrier family 39 (zinc transporter), member 14 [Source:MGI Symbol;Acc:MGI:2384851]
ENSMUSG00000022205	983.052	1097.14	-0.1527	0.0055036	0.045003	Sub1	protein_coding	SUB1 homolog (S. cerevisiae) [Source:MGI Symbol;Acc:MGI:104811]
ENSMUSG00000020902	2465.71	2091.58	0.22024	0.0055198	0.045106	Ntn1	protein_coding	netrin 1 [Source:MGI Symbol;Acc:MGI:105088]
ENSMUSG00000058569	1773.12	2049.48	-0.19674	0.0055276	0.045139	Tmed9	protein_coding	transmembrane emp24 protein transport domain containing 9 [Source:MGI Symbol;Acc:MGI:1914761]
ENSMUSG00000026623	1364.48	1602.11	-0.2156	0.0055328	0.045152	Lpgat1	protein_coding	lysophosphatidylglycerol acyltransferase 1 [Source:MGI Symbol;Acc:MGI:2446186]
ENSMUSG00000038949	1011.18	1155.54	-0.18298	0.0055394	0.045176	Cnst	protein_coding	consortin, connexin sorting protein [Source:MGI Symbol;Acc:MGI:2445141]
ENSMUSG00000030772	2901.11	2273.58	0.30006	0.0055671	0.045373	Dkk3	protein_coding	dickkopf homolog 3 (Xenopus laevis) [Source:MGI Symbol;Acc:MGI:1354952]
ENSMUSG00000002732	355.28	416.385	-0.21406	0.0056039	0.045635	Fkbp7	protein_coding	FK506 binding protein 7 [Source:MGI Symbol;Acc:MGI:1336879]
ENSMUSG00000029591	320.989	400.547	-0.27916	0.0056066	0.045635	Ung	protein_coding	uracil DNA glycosylase [Source:MGI Symbol;Acc:MGI:109352]
ENSMUSG00000009207	147.587	189.384	-0.30448	0.0056298	0.045767	Lnp	protein_coding	limb and neural patterns [Source:MGI Symbol;Acc:MGI:1918115]
ENSMUSG00000024168	708.05	834.915	-0.22003	0.0056304	0.045767	Tmem204	protein_coding	transmembrane protein 204 [Source:MGI Symbol;Acc:MGI:3039635]
ENSMUSG00000024998	462.083	537.187	-0.20425	0.0056428	0.045839	Plce1	protein_coding	phospholipase C, epsilon 1 [Source:MGI Symbol;Acc:MGI:1921305]
ENSMUSG00000041189	90.4322	66.8425	0.3443	0.0056564	0.045919	Chrnb1	protein_coding	cholinergic receptor, nicotinic, beta polypeptide 1 (muscle) [Source:MGI Symbol;Acc:MGI:87890]
ENSMUSG00000027684	221.27	172.028	0.30498	0.0056609	0.045925	Mecom	protein_coding	MDS1 and EVI1 complex locus [Source:MGI Symbol;Acc:MGI:95457]
ENSMUSG00000028249	1672.58	1866.85	-0.153	0.0056937	0.046131	Sdcbp	protein_coding	syndecan binding protein [Source:MGI Symbol;Acc:MGI:1337026]
ENSMUSG00000038260	501.038	410.257	0.25708	0.0056904	0.046131	Trpm4	protein_coding	transient receptor potential cation channel, subfamily M, member 4 [Source:MGI Symbol;Acc:MGI:1915917]
ENSMUSG00000021493	661.188	766.475	-0.19904	0.0056989	0.046143	Pdlim7	protein_coding	PDZ and LIM domain 7 [Source:MGI Symbol;Acc:MGI:1914649]
ENSMUSG00000019235	45.6012	66.7641	-0.3829	0.0057042	0.046155	Rps6kl1	protein_coding	ribosomal protein S6 kinase-like 1 [Source:MGI Symbol;Acc:MGI:2443413]
ENSMUSG00000091971	58.3279	319.909	-0.28937	0.0057083	0.046158	Hspa1a	protein_coding	heat shock protein 1A [Source:MGI Symbol;Acc:MGI:96244]
ENSMUSG00000050953	5691.77	7390.77	-0.3141	0.0057441	0.046418	Gja1	protein_coding	gap junction protein, alpha 1 [Source:MGI Symbol;Acc:MGI:95713]
ENSMUSG00000022180	69.3082	46.1473	0.39518	0.0057555	0.04648	Slc7a8	protein_coding	solute carrier family 7 (cationic amino acid transporter, y+ system), member 8 [Source:MGI Symbol;Acc:MGI:1355323]
ENSMUSG00000060568	56.4895	76.0977	-0.34087	0.0057643	0.046521	Fam78b	protein_coding	family with sequence similarity 78, member B [Source:MGI Symbol;Acc:MGI:2443050]
ENSMUSG00000022013	1140.7	1264.42	-0.14346	0.0057726	0.046557	Dnajc15	protein_coding	DnaJ (Hsp40) homolog, subfamily C, member 15 [Source:MGI Symbol;Acc:MGI:1913398]
ENSMUSG00000020691	132.911	103.344	0.30471	0.0057996	0.046744	Mettl2	protein_coding	methyltransferase like 2 [Source:MGI Symbol;Acc:MGI:1289171]
ENSMUSG00000026072	267.948	217.46	0.26747	0.0058162	0.046847	Il1r1	protein_coding	interleukin 1 receptor, type I [Source:MGI Symbol;Acc:MGI:96545]
ENSMUSG00000019818	2249.11	2557.06	-0.17638	0.0058873	0.047317	Cd164	protein_coding	CD164 antigen [Source:MGI Symbol;Acc:MGI:1859568]
ENSMUSG00000025613	2441.25	2749.05	-0.16436	0.0058967	0.047317	Cct8	protein_coding	chaperonin containing Tcp1, subunit 8 (theta) [Source:MGI Symbol;Acc:MGI:107183]
ENSMUSG00000031147	630.758	546.401	0.19287	0.0058824	0.047317	Magix	protein_coding	MAGI family member, X-linked [Source:MGI Symbol;Acc:MGI:1859644]
ENSMUSG00000034203	541.236	627.43	-0.20001	0.0058974	0.047317	Chchd4	protein_coding	coiled-coil-helix-coiled-coil-helix domain containing 4 [Source:MGI Symbol;Acc:MGI:1919420]
ENSMUSG00000034593	155.415	120.258	0.30773	0.0058972	0.047317	Myo5a	protein_coding	myosin VA [Source:MGI Symbol;Acc:MGI:105976]
ENSMUSG00000039148	967.29	859.315	0.16446	0.0058972	0.047317	Sart1	protein_coding	squamous cell carcinoma antigen recognized by T cells 1 [Source:MGI Symbol;Acc:MGI:1309453]
ENSMUSG00000005373	234.544	173.536	0.34382	0.0059363	0.047506	Mlxipl	protein_coding	MLX interacting protein-like [Source:MGI Symbol;Acc:MGI:1927999]
ENSMUSG00000007338	743.403	835.567	-0.16287	0.0059274	0.047506	Mrpl49	protein_coding	mitochondrial ribosomal protein L49 [Source:MGI Symbol;Acc:MGI:108180]
ENSMUSG00000030652	2068.95	2341.37	-0.17106	0.0059346	0.047506	Coq7	protein_coding	demethyl-Q 7 [Source:MGI Symbol;Acc:MGI:107207]
ENSMUSG00000074221	217.367	283.377	-0.31545	0.0059306	0.047506	Zfp568	protein_coding	zinc finger protein 568 [Source:MGI Symbol;Acc:MGI:2142347]
ENSMUSG00000022987	169.632	136.311	0.27577	0.0059436	0.047533	Zfp641	protein_coding	zinc finger protein 641 [Source:MGI Symbol;Acc:MGI:2442788]
ENSMUSG00000040599	142.341	179.267	-0.28812	0.0059512	0.047533	Mis12	protein_coding	MIS12 homolog (yeast) [Source:MGI Symbol;Acc:MGI:1914389]
ENSMUSG00000068882	689.265	773.934	-0.16206	0.0059492	0.047533	Ssb	protein_coding	Sjogren syndrome antigen B [Source:MGI Symbol;Acc:MGI:98423]
ENSMUSG00000038695	1051.05	1188.81	-0.16934	0.005961	0.047581	Josd2	protein_coding	Josephin domain containing 2 [Source:MGI Symbol;Acc:MGI:1913374]
ENSMUSG00000067369	968.905	1094.58	-0.16949	0.0059772	0.047679	Trmt2b	protein_coding	TRM2 tRNA methyltransferase 2B [Source:MGI Symbol;Acc:MGI:2442530]
ENSMUSG00000075324	136.035	175.55	-0.31006	0.0059891	0.047743	Fign	protein_coding	fidgetin [Source:MGI Symbol;Acc:MGI:1890647]
ENSMUSG00000035184	165.926	131.329	0.29173	0.0060034	0.047826	Fam124a	protein_coding	family with sequence similarity 124, member A [Source:MGI Symbol;Acc:MGI:3645930]
ENSMUSG00000039474	1356.73	1522.97	-0.16039	0.0060199	0.047927	Wfs1	protein_coding	Wolfram syndrome 1 homolog (human) [Source:MGI Symbol;Acc:MGI:1328355]
ENSMUSG00000034168	1619.27	1354	0.23534	0.0060327	0.047998	Irf2bpl	protein_coding	interferon regulatory factor 2 binding protein-like [Source:MGI Symbol;Acc:MGI:2442463]
ENSMUSG00000002997	124.486	56.1625	0.40048	0.0060439	0.048056	Prkar2b	protein_coding	protein kinase, cAMP dependent regulatory, type II beta [Source:MGI Symbol;Acc:MGI:97760]
ENSMUSG00000038403	3651.33	4282.98	-0.21405	0.0060522	0.048091	Hfe2	protein_coding	hemochromatosis type 2 (juvenile) (human homolog) [Source:MGI Symbol;Acc:MGI:1916835]
ENSMUSG00000018796	16703.2	14476.1	0.19456	0.0060597	0.04812	Acsl1	protein_coding	acyl-CoA synthetase long-chain family member 1 [Source:MGI Symbol;Acc:MGI:102797]
ENSMUSG00000025237	199.571	241.587	-0.24663	0.0060934	0.048357	Parp6	protein_coding	poly (ADP-ribose) polymerase family, member 6 [Source:MGI Symbol;Acc:MGI:1914537]
ENSMUSG00000025784	560.053	468.923	0.23534	0.0061066	0.048368	Clec3b	protein_coding	C-type lectin domain family 3, member b [Source:MGI Symbol;Acc:MGI:104540]
ENSMUSG00000030268	15.4051	28.6452	-0.41726	0.0061011	0.048368	Bcat1	protein_coding	branched chain aminotransferase 1, cytosolic [Source:MGI Symbol;Acc:MGI:104861]
ENSMUSG00000042246	144.801	176.425	-0.25488	0.0061042	0.048368	Tmc7	protein_coding	transmembrane channel-like gene family 7 [Source:MGI Symbol;Acc:MGI:2443317]
ENSMUSG00000037742	18862.1	17113.7	0.13656	0.0061126	0.048385	Eef1a1	protein_coding	eukaryotic translation elongation factor 1 alpha 1 [Source:MGI Symbol;Acc:MGI:1096881]
ENSMUSG00000015711	667.704	558.912	0.23338	0.0061259	0.048455	Prune	protein_coding	prune homolog (Drosophila) [Source:MGI Symbol;Acc:MGI:1925152]
ENSMUSG00000043635	54.7723	79.0529	-0.37392	0.0061293	0.048455	Adamts3	protein_coding	a disintegrin-like and metallopeptidase (reprolysin type) with thrombospondin type 1 motif, 3 [Source:MGI Symbol;Acc:MGI:3045353]
ENSMUSG00000030922	50.3264	69.1123	-0.352	0.0061953	0.048914	Lyrm1	protein_coding	LYR motif containing 1 [Source:MGI Symbol;Acc:MGI:1921169]
ENSMUSG00000051043	175.834	129.831	0.34072	0.0061913	0.048914	Gprc5c	protein_coding	G protein-coupled receptor, family C, group 5, member C [Source:MGI Symbol;Acc:MGI:1917605]
ENSMUSG00000099597	421.876	364.609	0.19829	0.0061996	0.048917	RP24-69I6.1	lincRNA	predicted gene 28933 [Source:MGI Symbol;Acc:MGI:5579639]
ENSMUSG00000058486	163.675	130.209	0.28853	0.0062047	0.048926	Wdr91	protein_coding	WD repeat domain 91 [Source:MGI Symbol;Acc:MGI:2141558]
ENSMUSG00000018761	221.571	179.714	0.26792	0.0062263	0.049066	Mpdu1	protein_coding	mannose-P-dolichol utilization defect 1 [Source:MGI Symbol;Acc:MGI:1346040]
ENSMUSG00000049124	56.3086	76.5338	-0.34217	0.0062381	0.049096	Gm8186	protein_coding	predicted gene 8186 [Source:MGI Symbol;Acc:MGI:3643110]
ENSMUSG00000068874	3293.81	2904.23	0.17332	0.0062356	0.049096	Selenbp1	protein_coding	selenium binding protein 1 [Source:MGI Symbol;Acc:MGI:96825]
ENSMUSG00000035569	1642.5	1479.54	0.1455	0.0062746	0.049352	Ankrd11	protein_coding	ankyrin repeat domain 11 [Source:MGI Symbol;Acc:MGI:1924337]
ENSMUSG00000037166	256.021	199.456	0.30298	0.006313	0.049622	Ppp1r14a	protein_coding	protein phosphatase 1, regulatory (inhibitor) subunit 14A [Source:MGI Symbol;Acc:MGI:1931139]
ENSMUSG00000040463	1125.95	1005.92	0.15726	0.0063275	0.049705	Mybbp1a	protein_coding	MYB binding protein (P160) 1a [Source:MGI Symbol;Acc:MGI:106181]
ENSMUSG00000026771	191.691	234.661	-0.26083	0.0063329	0.049716	Spopl	protein_coding	speckle-type POZ protein-like [Source:MGI Symbol;Acc:MGI:1924107]
ENSMUSG00000032307	620.177	718.421	-0.19989	0.0063482	0.049804	Ube2q2	protein_coding	ubiquitin-conjugating enzyme E2Q (putative) 2 [Source:MGI Symbol;Acc:MGI:2388672]
ENSMUSG00000023336	228.248	286.546	-0.28405	0.006363	0.049888	Wfdc1	protein_coding	WAP four-disulfide core domain 1 [Source:MGI Symbol;Acc:MGI:1915116]
ENSMUSG00000020978	1988.72	2174.69	-0.12653	0.0063732	0.049905	Klhdc2	protein_coding	kelch domain containing 2 [Source:MGI Symbol;Acc:MGI:1916804]
ENSMUSG00000064280	49.884	70.2051	-0.36914	0.0063718	0.049905	Ccdc146	protein_coding	coiled-coil domain containing 146 [Source:MGI Symbol;Acc:MGI:1922422]

### Sheet: DEGs from EOD vs AL
Gene ID	readcount_IF12_HE	readcount_AL_HE	log2FoldChange	pval	padj	Associated Gene Name	genetype	Description
ENSMUSG00000027875	2911.39	712.973	1.8835	1.2289e-85	1.6468e-81	Hmgcs2	protein_coding	3-hydroxy-3-methylglutaryl-Coenzyme A synthase 2 [Source:MGI Symbol;Acc:MGI:101939]
ENSMUSG00000030852	11353.1	4961.44	1.1529	1.0993e-64	7.366e-61	Tacc2	protein_coding	transforming, acidic coiled-coil containing protein 2 [Source:MGI Symbol;Acc:MGI:1928899]
ENSMUSG00000055116	285.243	18.9178	2.7523	2.1159e-62	9.4516e-59	Arntl	protein_coding	aryl hydrocarbon receptor nuclear translocator-like [Source:MGI Symbol;Acc:MGI:1096381]
ENSMUSG00000008035	856.261	2225.42	-1.3086	3.4462e-58	1.1546e-54	Mid1ip1	protein_coding	Mid1 interacting protein 1 (gastrulation specific G12-like (zebrafish)) [Source:MGI Symbol;Acc:MGI:1915291]
ENSMUSG00000004098	487.976	207.414	1.1793	7.7409e-53	2.0747e-49	Col5a3	protein_coding	collagen, type V, alpha 3 [Source:MGI Symbol;Acc:MGI:1858212]
ENSMUSG00000025509	18224.4	7659.89	1.1893	8.0457e-50	1.797e-46	Pnpla2	protein_coding	patatin-like phospholipase domain containing 2 [Source:MGI Symbol;Acc:MGI:1914103]
ENSMUSG00000019577	46457.5	5595.16	2.3113	3.5582e-48	6.8119e-45	Pdk4	protein_coding	pyruvate dehydrogenase kinase, isoenzyme 4 [Source:MGI Symbol;Acc:MGI:1351481]
ENSMUSG00000072949	2018.55	471.391	1.81	9.0592e-46	1.5175e-42	Acot1	protein_coding	acyl-CoA thioesterase 1 [Source:MGI Symbol;Acc:MGI:1349396]
ENSMUSG00000042010	7729.07	5204.7	0.56236	1.6578e-37	2.4684e-34	Acacb	protein_coding	acetyl-Coenzyme A carboxylase beta [Source:MGI Symbol;Acc:MGI:2140940]
ENSMUSG00000021226	3848.16	1676.87	1.1258	3.5121e-37	4.7066e-34	Acot2	protein_coding	acyl-CoA thioesterase 2 [Source:MGI Symbol;Acc:MGI:2159605]
ENSMUSG00000048416	1234.02	2360.93	-0.90073	1.8045e-36	2.1983e-33	Mlf1	protein_coding	myeloid leukemia factor 1 [Source:MGI Symbol;Acc:MGI:1341819]
ENSMUSG00000042109	2153.79	1130.7	0.89117	1.7992e-32	2.0092e-29	Csdc2	protein_coding	cold shock domain containing C2, RNA binding [Source:MGI Symbol;Acc:MGI:2146027]
ENSMUSG00000000628	2632.23	4806.42	-0.83474	3.2891e-31	3.3906e-28	Hk2	protein_coding	hexokinase 2 [Source:MGI Symbol;Acc:MGI:1315197]
ENSMUSG00000008136	11631.6	21465	-0.84743	2.1294e-30	2.0383e-27	Fhl2	protein_coding	four and a half LIM domains 2 [Source:MGI Symbol;Acc:MGI:1338762]
ENSMUSG00000018566	4953.42	7736.23	-0.62763	3.9069e-28	3.4904e-25	Slc2a4	protein_coding	solute carrier family 2 (facilitated glucose transporter), member 4 [Source:MGI Symbol;Acc:MGI:95758]
ENSMUSG00000029675	1021.61	439.748	1.1185	4.6566e-28	3.9002e-25	Eln	protein_coding	elastin [Source:MGI Symbol;Acc:MGI:95317]
ENSMUSG00000023277	6745.71	2655.14	1.2096	2.921e-27	2.3026e-24	Twf2	protein_coding	twinfilin, actin-binding protein, homolog 2 (Drosophila) [Source:MGI Symbol;Acc:MGI:1346078]
ENSMUSG00000019996	656.995	391.202	0.7214	7.0723e-27	5.2654e-24	Map7	protein_coding	microtubule-associated protein 7 [Source:MGI Symbol;Acc:MGI:1328328]
ENSMUSG00000015365	765.485	1276.44	-0.71375	2.4358e-26	1.718e-23	Mov10l1	protein_coding	Moloney leukemia virus 10-like 1 [Source:MGI Symbol;Acc:MGI:1891384]
ENSMUSG00000015357	3211.02	1939.71	0.7025	2.6313e-26	1.7631e-23	Clpx	protein_coding	caseinolytic mitochondrial matrix peptidase chaperone subunit [Source:MGI Symbol;Acc:MGI:1346017]
ENSMUSG00000031461	42057.5	22013.2	0.88372	5.7453e-26	3.6663e-23	Myom2	protein_coding	myomesin 2 [Source:MGI Symbol;Acc:MGI:1328358]
ENSMUSG00000050195	1581.14	601.513	1.2302	6.5716e-25	4.003e-22	Scd4	protein_coding	stearoyl-coenzyme A desaturase 4 [Source:MGI Symbol;Acc:MGI:2670997]
ENSMUSG00000026077	121.544	27.6238	1.6211	1.1281e-24	6.5728e-22	Npas2	protein_coding	neuronal PAS domain protein 2 [Source:MGI Symbol;Acc:MGI:109232]
ENSMUSG00000041957	4106.78	2877.6	0.50394	2.2377e-24	1.2495e-21	Pkp2	protein_coding	plakophilin 2 [Source:MGI Symbol;Acc:MGI:1914701]
ENSMUSG00000027030	1256.58	1950.32	-0.61635	3.9615e-24	2.1235e-21	Stk39	protein_coding	serine/threonine kinase 39 [Source:MGI Symbol;Acc:MGI:1858416]
ENSMUSG00000043079	3528.35	2139.3	0.69543	3.2389e-23	1.6694e-20	Synpo	protein_coding	synaptopodin [Source:MGI Symbol;Acc:MGI:1099446]
ENSMUSG00000036181	3532.23	1882.91	0.85508	5.5638e-23	2.7615e-20	Hist1h1c	protein_coding	histone cluster 1, H1c [Source:MGI Symbol;Acc:MGI:1931526]
ENSMUSG00000025993	839.949	444.511	0.86144	1.3377e-22	6.4022e-20	Slc40a1	protein_coding	solute carrier family 40 (iron-regulated transporter), member 1 [Source:MGI Symbol;Acc:MGI:1315204]
ENSMUSG00000042675	1833.25	1044.79	0.77199	4.295e-22	1.9848e-19	Ypel3	protein_coding	yippee-like 3 (Drosophila) [Source:MGI Symbol;Acc:MGI:1913340]
ENSMUSG00000001211	4866.99	3317.64	0.53965	1.5761e-21	7.0405e-19	Agpat3	protein_coding	1-acylglycerol-3-phosphate O-acyltransferase 3 [Source:MGI Symbol;Acc:MGI:1336186]
ENSMUSG00000030739	3530.98	2257.59	0.62484	1.7845e-21	7.7142e-19	Myh14	protein_coding	myosin, heavy polypeptide 14 [Source:MGI Symbol;Acc:MGI:1919210]
ENSMUSG00000003541	311.944	605.563	-0.88697	9.3559e-21	3.9181e-18	Ier3	protein_coding	immediate early response 3 [Source:MGI Symbol;Acc:MGI:104814]
ENSMUSG00000050043	775.235	1333.78	-0.74401	3.7032e-20	1.5038e-17	Tmx2	protein_coding	thioredoxin-related transmembrane protein 2 [Source:MGI Symbol;Acc:MGI:1914208]
ENSMUSG00000003154	957.642	620.02	0.60743	5.5591e-20	2.1911e-17	Foxj2	protein_coding	forkhead box J2 [Source:MGI Symbol;Acc:MGI:1926805]
ENSMUSG00000022965	1952.33	3013.68	-0.60601	6.1407e-20	2.3512e-17	Ifngr2	protein_coding	interferon gamma receptor 2 [Source:MGI Symbol;Acc:MGI:107654]
ENSMUSG00000003123	1163.21	625.095	0.83482	2.1505e-19	8.0054e-17	Lipe	protein_coding	lipase, hormone sensitive [Source:MGI Symbol;Acc:MGI:96790]
ENSMUSG00000028527	497.719	837.358	-0.71559	2.6872e-19	9.7326e-17	Ak4	protein_coding	adenylate kinase 4 [Source:MGI Symbol;Acc:MGI:87979]
ENSMUSG00000038178	535.851	258.49	0.95363	6.7756e-19	2.3895e-16	Slc43a2	protein_coding	solute carrier family 43, member 2 [Source:MGI Symbol;Acc:MGI:2442746]
ENSMUSG00000046768	701.748	446.776	0.62873	8.059e-19	2.7692e-16	Rhoj	protein_coding	ras homolog gene family, member J [Source:MGI Symbol;Acc:MGI:1931551]
ENSMUSG00000046562	497.373	294.876	0.71762	1.1148e-18	3.7348e-16	Unc119b	protein_coding	unc-119 homolog B (C. elegans) [Source:MGI Symbol;Acc:MGI:2147162]
ENSMUSG00000022389	1972.92	4016.57	-0.93254	2.4725e-18	8.0813e-16	Tef	protein_coding	thyrotroph embryonic factor [Source:MGI Symbol;Acc:MGI:98663]
ENSMUSG00000025813	1062.48	1534.69	-0.5158	4.5501e-18	1.4518e-15	Homer2	protein_coding	homer homolog 2 (Drosophila) [Source:MGI Symbol;Acc:MGI:1347354]
ENSMUSG00000022797	189.229	496.573	-1.173	4.7626e-18	1.4843e-15	Tfrc	protein_coding	transferrin receptor [Source:MGI Symbol;Acc:MGI:98822]
ENSMUSG00000059824	429.127	2303.34	-1.5404	5.1117e-18	1.5569e-15	Dbp	protein_coding	D site albumin promoter binding protein [Source:MGI Symbol;Acc:MGI:94866]
ENSMUSG00000032511	2819.69	4687.82	-0.69728	5.2799e-18	1.5723e-15	Scn5a	protein_coding	sodium channel, voltage-gated, type V, alpha [Source:MGI Symbol;Acc:MGI:98251]
ENSMUSG00000002289	1286.14	107.647	1.6044	5.6454e-18	1.6447e-15	Angptl4	protein_coding	angiopoietin-like 4 [Source:MGI Symbol;Acc:MGI:1888999]
ENSMUSG00000031532	10093.5	6499.6	0.61101	6.8897e-18	1.9644e-15	Tmem66	protein_coding	store-operated calcium entry-associated regulatory factor [Source:MGI Symbol;Acc:MGI:1915137]
ENSMUSG00000029238	578.053	325.472	0.77667	8.6743e-18	2.4217e-15	Clock	protein_coding	circadian locomotor output cycles kaput [Source:MGI Symbol;Acc:MGI:99698]
ENSMUSG00000027861	12888.9	17919.8	-0.46487	2.3908e-17	6.5385e-15	Casq2	protein_coding	calsequestrin 2 [Source:MGI Symbol;Acc:MGI:1309469]
ENSMUSG00000027217	257.617	143.829	0.78196	4.0396e-17	1.0827e-14	Tspan18	protein_coding	tetraspanin 18 [Source:MGI Symbol;Acc:MGI:1917186]
ENSMUSG00000028156	1841.67	2647.68	-0.51	6.0932e-17	1.6011e-14	Eif4e	protein_coding	eukaryotic translation initiation factor 4E [Source:MGI Symbol;Acc:MGI:95305]
ENSMUSG00000040675	16.3743	64.5743	-1.4024	6.3065e-17	1.6252e-14	Mthfd1l	protein_coding	methylenetetrahydrofolate dehydrogenase (NADP+ dependent) 1-like [Source:MGI Symbol;Acc:MGI:1924836]
ENSMUSG00000004105	1037.91	1463.31	-0.48423	1.2307e-16	3.1119e-14	Angptl2	protein_coding	angiopoietin-like 2 [Source:MGI Symbol;Acc:MGI:1347002]
ENSMUSG00000031503	4282.52	2876.84	0.55452	1.3152e-16	3.264e-14	Col4a2	protein_coding	collagen, type IV, alpha 2 [Source:MGI Symbol;Acc:MGI:88455]
ENSMUSG00000035357	683.199	420.815	0.66231	2.4374e-16	5.9389e-14	Pdzrn3	protein_coding	PDZ domain containing RING finger 3 [Source:MGI Symbol;Acc:MGI:1933157]
ENSMUSG00000026858	1441.36	978.4	0.53996	2.8945e-16	6.9267e-14	Fam73b	protein_coding	family with sequence similarity 73, member B [Source:MGI Symbol;Acc:MGI:1922035]
ENSMUSG00000078566	5314.64	3082.53	0.73584	5.8489e-16	1.3751e-13	Bnip3	protein_coding	BCL2/adenovirus E1B interacting protein 3 [Source:MGI Symbol;Acc:MGI:109326]
ENSMUSG00000022186	14236	21144.6	-0.55079	7.2201e-16	1.6682e-13	Oxct1	protein_coding	3-oxoacid CoA transferase 1 [Source:MGI Symbol;Acc:MGI:1914291]
ENSMUSG00000039382	908.5	567.194	0.64643	7.8929e-16	1.7928e-13	Wdr45	protein_coding	WD repeat domain 45 [Source:MGI Symbol;Acc:MGI:1859606]
ENSMUSG00000022346	136.041	46.7054	1.2199	8.2378e-16	1.8399e-13	Myc	protein_coding	myelocytomatosis oncogene [Source:MGI Symbol;Acc:MGI:97250]
ENSMUSG00000003949	443.502	1114.27	-1.1082	1.141e-15	2.4662e-13	Hlf	protein_coding	hepatic leukemia factor [Source:MGI Symbol;Acc:MGI:96108]
ENSMUSG00000025025	1054.71	763.036	0.45544	1.1328e-15	2.4662e-13	Mxi1	protein_coding	Max interacting protein 1 [Source:MGI Symbol;Acc:MGI:97245]
ENSMUSG00000040990	1292.21	1948.77	-0.57018	1.2207e-15	2.5967e-13	Sh3kbp1	protein_coding	SH3-domain kinase binding protein 1 [Source:MGI Symbol;Acc:MGI:1889583]
ENSMUSG00000073424	46.9021	6.72654	1.4711	1.3667e-15	2.8618e-13	Cyp4f15	protein_coding	cytochrome P450, family 4, subfamily f, polypeptide 15 [Source:MGI Symbol;Acc:MGI:2146921]
ENSMUSG00000056666	1982.6	1288.39	0.59515	1.4136e-15	2.9144e-13	Retsat	protein_coding	retinol saturase (all trans retinol 13,14 reductase) [Source:MGI Symbol;Acc:MGI:1914692]
ENSMUSG00000037348	290.298	493.183	-0.71549	1.5507e-15	3.1487e-13	Paqr7	protein_coding	progestin and adipoQ receptor family member VII [Source:MGI Symbol;Acc:MGI:1919154]
ENSMUSG00000079243	3944.01	2575.68	0.5891	2.2638e-15	4.5279e-13	Xirp1	protein_coding	xin actin-binding repeat containing 1 [Source:MGI Symbol;Acc:MGI:1333878]
ENSMUSG00000000184	1064.18	1683.41	-0.63008	2.5789e-15	5.0822e-13	Ccnd2	protein_coding	cyclin D2 [Source:MGI Symbol;Acc:MGI:88314]
ENSMUSG00000056698	504.91	264.808	0.84458	3.1343e-15	6.0873e-13	Elmod3	protein_coding	ELMO/CED-12 domain containing 3 [Source:MGI Symbol;Acc:MGI:2445168]
ENSMUSG00000038807	870.933	1266.28	-0.52228	3.2782e-15	6.2759e-13	Rap1gap2	protein_coding	RAP1 GTPase activating protein 2 [Source:MGI Symbol;Acc:MGI:3028623]
ENSMUSG00000040740	5470.88	3284.51	0.69189	3.7703e-15	7.1162e-13	Slc25a34	protein_coding	solute carrier family 25, member 34 [Source:MGI Symbol;Acc:MGI:2686215]
ENSMUSG00000039633	190.374	344.522	-0.78674	4.1016e-15	7.634e-13	Lonrf1	protein_coding	LON peptidase N-terminal domain and ring finger 1 [Source:MGI Symbol;Acc:MGI:3609241]
ENSMUSG00000030161	3382.03	2163.85	0.61377	1.1209e-14	2.0577e-12	Gabarapl1	protein_coding	gamma-aminobutyric acid (GABA) A receptor-associated protein-like 1 [Source:MGI Symbol;Acc:MGI:1914980]
ENSMUSG00000006418	2207.02	1430.92	0.59694	1.5405e-14	2.7898e-12	Rnf114	protein_coding	ring finger protein 114 [Source:MGI Symbol;Acc:MGI:1933159]
ENSMUSG00000026202	5036.92	11273.9	-0.9967	1.6411e-14	2.9323e-12	Tuba4a	protein_coding	tubulin, alpha 4A [Source:MGI Symbol;Acc:MGI:1095410]
ENSMUSG00000045636	3931.89	2760.66	0.49406	1.7727e-14	3.1258e-12	Mtus1	protein_coding	mitochondrial tumor suppressor 1 [Source:MGI Symbol;Acc:MGI:2142572]
ENSMUSG00000028957	200.001	542.555	-1.1445	2.3193e-14	4.0365e-12	Per3	protein_coding	period circadian clock 3 [Source:MGI Symbol;Acc:MGI:1277134]
ENSMUSG00000038204	1207.06	1661.82	-0.44892	2.468e-14	4.2403e-12	Asb10	protein_coding	ankyrin repeat and SOCS box-containing 10 [Source:MGI Symbol;Acc:MGI:2152836]
ENSMUSG00000059325	2719.64	3752.86	-0.45245	2.5286e-14	4.2894e-12	Hopx	protein_coding	HOP homeobox [Source:MGI Symbol;Acc:MGI:1916782]
ENSMUSG00000020326	7433.63	12281.6	-0.67949	3.3751e-14	5.6537e-12	Ccng1	protein_coding	cyclin G1 [Source:MGI Symbol;Acc:MGI:102890]
ENSMUSG00000038628	198.706	326.525	-0.67475	6.7518e-14	1.117e-11	Polr3k	protein_coding	polymerase (RNA) III (DNA directed) polypeptide K [Source:MGI Symbol;Acc:MGI:1914255]
ENSMUSG00000092397	294.308	481.157	-0.66773	6.9109e-14	1.1294e-11	C130080G10Rik	antisense	RIKEN cDNA C130080G10 gene [Source:MGI Symbol;Acc:MGI:4844008]
ENSMUSG00000046182	233.678	358.974	-0.59081	7.373e-14	1.1904e-11	Gsg1l	protein_coding	GSG1-like [Source:MGI Symbol;Acc:MGI:2685483]
ENSMUSG00000024529	130.416	59.735	0.9706	1.0044e-13	1.5955e-11	Lox	protein_coding	lysyl oxidase [Source:MGI Symbol;Acc:MGI:96817]
ENSMUSG00000031983	1954.84	1282.55	0.57976	1.012e-13	1.5955e-11	2310022B05Rik	protein_coding	RIKEN cDNA 2310022B05 gene [Source:MGI Symbol;Acc:MGI:1916801]
ENSMUSG00000022853	443.411	218.587	0.89425	1.2619e-13	1.9664e-11	Ehhadh	protein_coding	enoyl-Coenzyme A, hydratase/3-hydroxyacyl Coenzyme A dehydrogenase [Source:MGI Symbol;Acc:MGI:1277964]
ENSMUSG00000072704	1270.85	1681.57	-0.39628	1.3715e-13	2.1126e-11	2700089E24Rik	protein_coding	RIKEN cDNA 2700089E24 gene [Source:MGI Symbol;Acc:MGI:1914379]
ENSMUSG00000056121	1469.99	2052.16	-0.46715	1.4426e-13	2.1969e-11	Fez2	protein_coding	fasciculation and elongation protein zeta 2 (zygin II) [Source:MGI Symbol;Acc:MGI:2675856]
ENSMUSG00000031530	141.424	51.7187	1.1347	1.5402e-13	2.3191e-11	Dusp4	protein_coding	dual specificity phosphatase 4 [Source:MGI Symbol;Acc:MGI:2442191]
ENSMUSG00000038239	14882.5	18435.5	-0.30501	1.5676e-13	2.3342e-11	Hrc	protein_coding	histidine rich calcium binding protein [Source:MGI Symbol;Acc:MGI:96226]
ENSMUSG00000030223	102.263	37.0201	1.1372	1.8475e-13	2.7207e-11	Ptpro	protein_coding	protein tyrosine phosphatase, receptor type, O [Source:MGI Symbol;Acc:MGI:1097152]
ENSMUSG00000000056	1122.92	1784.15	-0.62972	2.1964e-13	3.1993e-11	Narf	protein_coding	nuclear prelamin A recognition factor [Source:MGI Symbol;Acc:MGI:1914858]
ENSMUSG00000007097	17036.1	13264.5	0.35494	2.3537e-13	3.3916e-11	Atp1a2	protein_coding	ATPase, Na+/K+ transporting, alpha 2 polypeptide [Source:MGI Symbol;Acc:MGI:88106]
ENSMUSG00000036944	305.618	178.061	0.7161	2.446e-13	3.4871e-11	Tmem71	protein_coding	transmembrane protein 71 [Source:MGI Symbol;Acc:MGI:2146049]
ENSMUSG00000020029	3804.09	6502.67	-0.71494	3.2629e-13	4.6028e-11	Nudt4	protein_coding	nudix (nucleoside diphosphate linked moiety X)-type motif 4 [Source:MGI Symbol;Acc:MGI:1918457]
ENSMUSG00000032788	366.419	560.495	-0.58015	3.3149e-13	4.6274e-11	Pdxk	protein_coding	pyridoxal (pyridoxine, vitamin B6) kinase [Source:MGI Symbol;Acc:MGI:1351869]
ENSMUSG00000071324	559.974	929.999	-0.6815	4.4692e-13	6.1745e-11	Armc2	protein_coding	armadillo repeat containing 2 [Source:MGI Symbol;Acc:MGI:1916449]
ENSMUSG00000055027	6813.26	8907.79	-0.37889	6.4421e-13	8.8092e-11	Smyd1	protein_coding	SET and MYND domain containing 1 [Source:MGI Symbol;Acc:MGI:104790]
ENSMUSG00000036492	118.45	22.1324	1.3227	7.0728e-13	9.574e-11	Rnf39	protein_coding	ring finger protein 39 [Source:MGI Symbol;Acc:MGI:2156378]
ENSMUSG00000026605	458.847	932.75	-0.89168	7.8323e-13	1.0496e-10	Cenpf	protein_coding	centromere protein F [Source:MGI Symbol;Acc:MGI:1313302]
ENSMUSG00000013236	829.368	1224.06	-0.53695	1.0144e-12	1.3327e-10	Ptprs	protein_coding	protein tyrosine phosphatase, receptor type, S [Source:MGI Symbol;Acc:MGI:97815]
ENSMUSG00000031502	5137.92	3427.86	0.5568	1.0105e-12	1.3327e-10	Col4a1	protein_coding	collagen, type IV, alpha 1 [Source:MGI Symbol;Acc:MGI:88454]
ENSMUSG00000029338	1835.28	2626.37	-0.49792	1.2097e-12	1.5738e-10	Antxr2	protein_coding	anthrax toxin receptor 2 [Source:MGI Symbol;Acc:MGI:1919164]
ENSMUSG00000028427	796.377	416.128	0.82963	1.4248e-12	1.8359e-10	Aqp7	protein_coding	aquaporin 7 [Source:MGI Symbol;Acc:MGI:1314647]
ENSMUSG00000027204	856.399	480.088	0.75686	1.5336e-12	1.9389e-10	Fbn1	protein_coding	fibrillin 1 [Source:MGI Symbol;Acc:MGI:95489]
ENSMUSG00000051343	1876.21	1197.59	0.61021	1.5282e-12	1.9389e-10	Rab11fip5	protein_coding	RAB11 family interacting protein 5 (class I) [Source:MGI Symbol;Acc:MGI:1098586]
ENSMUSG00000020642	411.435	199.83	0.89849	1.5752e-12	1.9728e-10	Rnf144a	protein_coding	ring finger protein 144A [Source:MGI Symbol;Acc:MGI:1344401]
ENSMUSG00000042842	1191.22	856.653	0.45985	1.6318e-12	2.0248e-10	Serpinb6b	protein_coding	serine (or cysteine) peptidase inhibitor, clade B, member 6b [Source:MGI Symbol;Acc:MGI:894688]
ENSMUSG00000035896	39.1547	8.62457	1.2812	1.7008e-12	2.091e-10	Rnase1	protein_coding	ribonuclease, RNase A family, 1 (pancreatic) [Source:MGI Symbol;Acc:MGI:97919]
ENSMUSG00000025511	425.239	671.675	-0.62082	1.7867e-12	2.1767e-10	Tspan4	protein_coding	tetraspanin 4 [Source:MGI Symbol;Acc:MGI:1928097]
ENSMUSG00000020937	398.386	207.256	0.83596	1.8367e-12	2.2174e-10	Plcd3	protein_coding	phospholipase C, delta 3 [Source:MGI Symbol;Acc:MGI:107451]
ENSMUSG00000024924	6733.99	4625.55	0.51922	2.4867e-12	2.9754e-10	Vldlr	protein_coding	very low density lipoprotein receptor [Source:MGI Symbol;Acc:MGI:98935]
ENSMUSG00000026888	2835.91	4033.62	-0.48941	2.9577e-12	3.5076e-10	Grb14	protein_coding	growth factor receptor bound protein 14 [Source:MGI Symbol;Acc:MGI:1355324]
ENSMUSG00000046841	743.746	401.826	0.79549	3.0268e-12	3.5581e-10	Ckap4	protein_coding	cytoskeleton-associated protein 4 [Source:MGI Symbol;Acc:MGI:2444926]
ENSMUSG00000000326	4116.94	2483.04	0.6758	3.1676e-12	3.6912e-10	Comt	protein_coding	catechol-O-methyltransferase [Source:MGI Symbol;Acc:MGI:88470]
ENSMUSG00000003469	355.65	566.438	-0.63013	4.2873e-12	4.9529e-10	Phyhip	protein_coding	phytanoyl-CoA hydroxylase interacting protein [Source:MGI Symbol;Acc:MGI:1860417]
ENSMUSG00000058655	5162.67	3954.09	0.37624	4.39e-12	5.0282e-10	Eif4b	protein_coding	eukaryotic translation initiation factor 4B [Source:MGI Symbol;Acc:MGI:95304]
ENSMUSG00000052934	3478.77	2398.46	0.5142	4.4415e-12	5.0441e-10	Fbxo31	protein_coding	F-box protein 31 [Source:MGI Symbol;Acc:MGI:1354708]
ENSMUSG00000005533	171.46	90.8326	0.80968	5.1841e-12	5.838e-10	Igf1r	protein_coding	insulin-like growth factor I receptor [Source:MGI Symbol;Acc:MGI:96433]
ENSMUSG00000046034	610.714	426.771	0.49614	6.3692e-12	7.1128e-10	Otulin	protein_coding	OTU deubiquitinase with linear linkage specificity [Source:MGI Symbol;Acc:MGI:3577015]
ENSMUSG00000020439	1659.1	2411.78	-0.51617	7.0422e-12	7.7994e-10	Smtn	protein_coding	smoothelin [Source:MGI Symbol;Acc:MGI:1354727]
ENSMUSG00000001983	343.354	500.15	-0.5202	7.8513e-12	8.5541e-10	Taco1	protein_coding	translational activator of mitochondrially encoded cytochrome c oxidase I [Source:MGI Symbol;Acc:MGI:1917457]
ENSMUSG00000009545	554.483	874.529	-0.61632	7.8169e-12	8.5541e-10	Kcnq1	protein_coding	potassium voltage-gated channel, subfamily Q, member 1 [Source:MGI Symbol;Acc:MGI:108083]
ENSMUSG00000039629	1206.12	2273.92	-0.80978	8.4133e-12	9.0924e-10	Strip2	protein_coding	striatin interacting protein 2 [Source:MGI Symbol;Acc:MGI:2444363]
ENSMUSG00000024007	561.664	888.586	-0.61955	9.4909e-12	1.0175e-09	Ppil1	protein_coding	peptidylprolyl isomerase (cyclophilin)-like 1 [Source:MGI Symbol;Acc:MGI:1916066]
ENSMUSG00000037379	128.155	29.7643	1.2395	1.0117e-11	1.0761e-09	Spon2	protein_coding	spondin 2, extracellular matrix protein [Source:MGI Symbol;Acc:MGI:1923724]
ENSMUSG00000052852	260.344	423.752	-0.65292	1.0717e-11	1.1309e-09	Reep1	protein_coding	receptor accessory protein 1 [Source:MGI Symbol;Acc:MGI:1098827]
ENSMUSG00000036833	729.158	473.689	0.58812	1.2989e-11	1.3583e-09	Pnpla7	protein_coding	patatin-like phospholipase domain containing 7 [Source:MGI Symbol;Acc:MGI:2385325]
ENSMUSG00000083012	1934.7	1234.15	0.60806	1.3075e-11	1.3583e-09	Fam220a	protein_coding	family with sequence similarity 220, member A [Source:MGI Symbol;Acc:MGI:1914488]
ENSMUSG00000035849	298.278	447.126	-0.55384	1.6464e-11	1.6972e-09	Krt222	protein_coding	keratin 222 [Source:MGI Symbol;Acc:MGI:2442728]
ENSMUSG00000032010	1597.79	2615.14	-0.65779	1.6674e-11	1.7057e-09	Usp2	protein_coding	ubiquitin specific peptidase 2 [Source:MGI Symbol;Acc:MGI:1858178]
ENSMUSG00000022041	138.108	59.3542	0.98406	1.7227e-11	1.7489e-09	Chrna2	protein_coding	cholinergic receptor, nicotinic, alpha polypeptide 2 (neuronal) [Source:MGI Symbol;Acc:MGI:87886]
ENSMUSG00000028150	737.483	445.572	0.67074	1.7496e-11	1.7629e-09	Rorc	protein_coding	RAR-related orphan receptor gamma [Source:MGI Symbol;Acc:MGI:104856]
ENSMUSG00000000957	594.457	313.579	0.81037	2.037e-11	2.0371e-09	Mmp14	protein_coding	matrix metallopeptidase 14 (membrane-inserted) [Source:MGI Symbol;Acc:MGI:101900]
ENSMUSG00000022255	1019.62	718.169	0.4844	2.0958e-11	2.0805e-09	Mtdh	protein_coding	metadherin [Source:MGI Symbol;Acc:MGI:1914404]
ENSMUSG00000039004	1490.91	871.093	0.70673	2.434e-11	2.3984e-09	Bmp6	protein_coding	bone morphogenetic protein 6 [Source:MGI Symbol;Acc:MGI:88182]
ENSMUSG00000037762	75.2666	27.5484	1.0707	2.4983e-11	2.4261e-09	Slc16a9	protein_coding	solute carrier family 16 (monocarboxylic acid transporters), member 9 [Source:MGI Symbol;Acc:MGI:1914109]
ENSMUSG00000042487	263.982	142.572	0.7866	2.4851e-11	2.4261e-09	Leo1	protein_coding	Leo1, Paf1/RNA polymerase II complex component, homolog (S. cerevisiae) [Source:MGI Symbol;Acc:MGI:2685031]
ENSMUSG00000033581	84.2551	37.5819	0.95377	2.6238e-11	2.5296e-09	Igf2bp2	protein_coding	insulin-like growth factor 2 mRNA binding protein 2 [Source:MGI Symbol;Acc:MGI:1890358]
ENSMUSG00000050640	109.695	202.68	-0.78031	3.0392e-11	2.9092e-09	Tmem150c	protein_coding	transmembrane protein 150C [Source:MGI Symbol;Acc:MGI:3041258]
ENSMUSG00000020641	421.931	203.351	0.88854	3.1931e-11	3.0348e-09	Rsad2	protein_coding	radical S-adenosyl methionine domain containing 2 [Source:MGI Symbol;Acc:MGI:1929628]
ENSMUSG00000004270	1270.15	791.371	0.63304	3.242e-11	3.0596e-09	Lpcat3	protein_coding	lysophosphatidylcholine acyltransferase 3 [Source:MGI Symbol;Acc:MGI:1315211]
ENSMUSG00000030862	375.532	832.017	-0.94257	3.2711e-11	3.0655e-09	Cpxm2	protein_coding	carboxypeptidase X 2 (M14 family) [Source:MGI Symbol;Acc:MGI:1926006]
ENSMUSG00000039982	215.216	102.613	0.89324	4.1434e-11	3.8533e-09	Dtx4	protein_coding	deltex 4 homolog (Drosophila) [Source:MGI Symbol;Acc:MGI:2672905]
ENSMUSG00000042425	21.1882	62.2044	-1.1066	4.1693e-11	3.8533e-09	Frmpd3	protein_coding	FERM and PDZ domain containing 3 [Source:MGI Symbol;Acc:MGI:3646547]
ENSMUSG00000058743	8.61578	36.2829	-1.1997	4.4471e-11	4.0819e-09	Kcnj14	protein_coding	potassium inwardly-rectifying channel, subfamily J, member 14 [Source:MGI Symbol;Acc:MGI:2384820]
ENSMUSG00000000805	554.088	288.864	0.82043	4.6799e-11	4.2663e-09	Car4	protein_coding	carbonic anhydrase 4 [Source:MGI Symbol;Acc:MGI:1096574]
ENSMUSG00000087590	180.212	88.1273	0.87342	4.9842e-11	4.5131e-09	2410004N09Rik	lincRNA	RIKEN cDNA 2410004N09 gene [Source:MGI Symbol;Acc:MGI:1916999]
ENSMUSG00000020375	691.695	941.576	-0.43023	5.1801e-11	4.659e-09	Rufy1	protein_coding	RUN and FYVE domain containing 1 [Source:MGI Symbol;Acc:MGI:2429762]
ENSMUSG00000014633	504.209	746.945	-0.53766	5.5075e-11	4.9204e-09	Cmc2	protein_coding	COX assembly mitochondrial protein 2 [Source:MGI Symbol;Acc:MGI:1913781]
ENSMUSG00000026389	639.474	905.624	-0.48039	5.8857e-11	5.1891e-09	Steap3	protein_coding	STEAP family member 3 [Source:MGI Symbol;Acc:MGI:1915678]
ENSMUSG00000039197	2015.83	2503.19	-0.30773	5.8652e-11	5.1891e-09	Adk	protein_coding	adenosine kinase [Source:MGI Symbol;Acc:MGI:87930]
ENSMUSG00000079242	71.0529	26.0483	1.0643	6.0345e-11	5.2855e-09	C730034F03Rik	protein_coding	RIKEN cDNA C730034F03 gene [Source:MGI Symbol;Acc:MGI:2441921]
ENSMUSG00000006403	28.411	4.35447	1.2118	6.8842e-11	5.9906e-09	Adamts4	protein_coding	a disintegrin-like and metallopeptidase (reprolysin type) with thrombospondin type 1 motif, 4 [Source:MGI Symbol;Acc:MGI:1339949]
ENSMUSG00000015837	11253.5	8174.68	0.44505	7.9601e-11	6.8822e-09	Sqstm1	protein_coding	sequestosome 1 [Source:MGI Symbol;Acc:MGI:107931]
ENSMUSG00000075701	448.314	622.659	-0.454	8.8195e-11	7.5763e-09	Vimp	protein_coding	VCP-interacting membrane protein [Source:MGI Symbol;Acc:MGI:95994]
ENSMUSG00000024048	15401.6	10702.7	0.50131	9.1075e-11	7.7738e-09	Myl12a	protein_coding	myosin, light chain 12A, regulatory, non-sarcomeric [Source:MGI Symbol;Acc:MGI:1914518]
ENSMUSG00000031111	325.255	563.847	-0.71551	9.5584e-11	8.1071e-09	Igsf1	protein_coding	immunoglobulin superfamily, member 1 [Source:MGI Symbol;Acc:MGI:2147913]
ENSMUSG00000026064	3908.14	2520.21	0.59178	1.0628e-10	8.9574e-09	Ptp4a1	protein_coding	protein tyrosine phosphatase 4a1 [Source:MGI Symbol;Acc:MGI:1277096]
ENSMUSG00000024526	781.175	510.044	0.5764	1.1522e-10	9.6502e-09	Cidea	protein_coding	cell death-inducing DNA fragmentation factor, alpha subunit-like effector A [Source:MGI Symbol;Acc:MGI:1270845]
ENSMUSG00000031791	6410.92	8031.6	-0.31915	1.2163e-10	1.0061e-08	Tmem38a	protein_coding	transmembrane protein 38A [Source:MGI Symbol;Acc:MGI:1921416]
ENSMUSG00000057604	830.398	512.365	0.64173	1.2129e-10	1.0061e-08	Lmcd1	protein_coding	LIM and cysteine-rich domains 1 [Source:MGI Symbol;Acc:MGI:1353635]
ENSMUSG00000022817	3423.31	2460.94	0.45796	1.266e-10	1.0408e-08	Itgb5	protein_coding	integrin beta 5 [Source:MGI Symbol;Acc:MGI:96614]
ENSMUSG00000021265	109.307	187.869	-0.7016	1.3233e-10	1.0754e-08	Slc25a29	protein_coding	solute carrier family 25 (mitochondrial carrier, palmitoylcarnitine transporter), member 29 [Source:MGI Symbol;Acc:MGI:2444911]
ENSMUSG00000078670	4358.48	5820.41	-0.40518	1.3241e-10	1.0754e-08	Fam174b	protein_coding	family with sequence similarity 174, member B [Source:MGI Symbol;Acc:MGI:3698178]
ENSMUSG00000027244	1381.78	1056.86	0.37747	1.4239e-10	1.1495e-08	Atg13	protein_coding	autophagy related 13 [Source:MGI Symbol;Acc:MGI:1196429]
ENSMUSG00000028645	216.204	357.233	-0.66239	1.4822e-10	1.1894e-08	Slc2a1	protein_coding	solute carrier family 2 (facilitated glucose transporter), member 1 [Source:MGI Symbol;Acc:MGI:95755]
ENSMUSG00000079355	42.9626	98.6973	-0.95601	1.7468e-10	1.3934e-08	Ackr4	protein_coding	atypical chemokine receptor 4 [Source:MGI Symbol;Acc:MGI:2181676]
ENSMUSG00000020079	358.938	514.773	-0.49901	2.056e-10	1.6303e-08	Supv3l1	protein_coding	suppressor of var1, 3-like 1 (S. cerevisiae) [Source:MGI Symbol;Acc:MGI:2441711]
ENSMUSG00000029650	116.802	216.059	-0.77666	2.0964e-10	1.6526e-08	Slc46a3	protein_coding	solute carrier family 46, member 3 [Source:MGI Symbol;Acc:MGI:1918956]
ENSMUSG00000020034	2448.79	1658.69	0.5319	2.2272e-10	1.7454e-08	Tcp11l2	protein_coding	t-complex 11 (mouse) like 2 [Source:MGI Symbol;Acc:MGI:2444679]
ENSMUSG00000014226	794.801	1208.45	-0.56657	2.3733e-10	1.8491e-08	Cacybp	protein_coding	calcyclin binding protein [Source:MGI Symbol;Acc:MGI:1270839]
ENSMUSG00000090952	68.7351	27.0379	1.0094	2.4354e-10	1.8865e-08	Gm17251	processed_transcript	predicted gene, 17251 [Source:MGI Symbol;Acc:MGI:4936885]
ENSMUSG00000040086	2106.75	2699.08	-0.34975	2.4815e-10	1.9112e-08	Tnni3k	protein_coding	TNNI3 interacting kinase [Source:MGI Symbol;Acc:MGI:2443276]
ENSMUSG00000033191	2513.12	1715.57	0.52197	2.6201e-10	2.0064e-08	Tie1	protein_coding	tyrosine kinase with immunoglobulin-like and EGF-like domains 1 [Source:MGI Symbol;Acc:MGI:99906]
ENSMUSG00000005534	3481.47	2201.51	0.61278	2.6804e-10	2.0409e-08	Insr	protein_coding	insulin receptor [Source:MGI Symbol;Acc:MGI:96575]
ENSMUSG00000039976	1207.31	1552.7	-0.35412	2.8919e-10	2.1895e-08	Tbc1d16	protein_coding	TBC1 domain family, member 16 [Source:MGI Symbol;Acc:MGI:2652878]
ENSMUSG00000020386	1949.43	2456.68	-0.3266	3.4151e-10	2.5608e-08	Sar1b	protein_coding	SAR1 gene homolog B (S. cerevisiae) [Source:MGI Symbol;Acc:MGI:1913647]
ENSMUSG00000038550	47.2828	375.172	-1.1496	3.4396e-10	2.5608e-08	Ciart	protein_coding	circadian associated repressor of transcription [Source:MGI Symbol;Acc:MGI:2684975]
ENSMUSG00000045667	192.01	336.597	-0.7221	3.4268e-10	2.5608e-08	Smtnl2	protein_coding	smoothelin-like 2 [Source:MGI Symbol;Acc:MGI:2442764]
ENSMUSG00000031808	6733.44	4429.26	0.566	3.6466e-10	2.6999e-08	Slc27a1	protein_coding	solute carrier family 27 (fatty acid transporter), member 1 [Source:MGI Symbol;Acc:MGI:1347098]
ENSMUSG00000011305	3646.14	2233.32	0.64701	3.8338e-10	2.8074e-08	Plin5	protein_coding	perilipin 5 [Source:MGI Symbol;Acc:MGI:1914218]
ENSMUSG00000028017	100.52	203.016	-0.85168	3.813e-10	2.8074e-08	Egf	protein_coding	epidermal growth factor [Source:MGI Symbol;Acc:MGI:95290]
ENSMUSG00000031812	4715.6	3676.95	0.35042	3.9263e-10	2.8595e-08	Map1lc3b	protein_coding	microtubule-associated protein 1 light chain 3 beta [Source:MGI Symbol;Acc:MGI:1914693]
ENSMUSG00000027187	5803.81	4272.06	0.42649	4.0276e-10	2.9175e-08	Cat	protein_coding	catalase [Source:MGI Symbol;Acc:MGI:88271]
ENSMUSG00000036528	464.475	296.148	0.6029	4.1449e-10	2.9863e-08	Ppfibp2	protein_coding	PTPRF interacting protein, binding protein 2 (liprin beta 2) [Source:MGI Symbol;Acc:MGI:894649]
ENSMUSG00000002032	120.664	198.156	-0.65361	4.2242e-10	3.0111e-08	Tmem25	protein_coding	transmembrane protein 25 [Source:MGI Symbol;Acc:MGI:1918937]
ENSMUSG00000022040	7373.81	5315.03	0.45344	4.2148e-10	3.0111e-08	Ephx2	protein_coding	epoxide hydrolase 2, cytoplasmic [Source:MGI Symbol;Acc:MGI:99500]
ENSMUSG00000019864	815.407	1184.83	-0.51147	4.4976e-10	3.189e-08	Rtn4ip1	protein_coding	reticulon 4 interacting protein 1 [Source:MGI Symbol;Acc:MGI:2178759]
ENSMUSG00000054204	40.7052	11.4078	1.1199	4.5373e-10	3.2002e-08	Fam150b	protein_coding	family with sequence similarity 150, member B [Source:MGI Symbol;Acc:MGI:3697448]
ENSMUSG00000024991	3575.53	2704.23	0.39127	5.2422e-10	3.678e-08	Eif3a	protein_coding	eukaryotic translation initiation factor 3, subunit A [Source:MGI Symbol;Acc:MGI:95301]
ENSMUSG00000020777	8066.59	6203.62	0.3687	6.0975e-10	4.2559e-08	Acox1	protein_coding	acyl-Coenzyme A oxidase 1, palmitoyl [Source:MGI Symbol;Acc:MGI:1330812]
ENSMUSG00000003934	2296.49	3581.42	-0.59455	6.4639e-10	4.4882e-08	Efnb3	protein_coding	ephrin B3 [Source:MGI Symbol;Acc:MGI:109196]
ENSMUSG00000046447	999.777	723.584	0.44914	7.1419e-10	4.9334e-08	Camk2n1	protein_coding	calcium/calmodulin-dependent protein kinase II inhibitor 1 [Source:MGI Symbol;Acc:MGI:1913509]
ENSMUSG00000020843	426.282	616.376	-0.5049	7.5971e-10	5.221e-08	Timm22	protein_coding	translocase of inner mitochondrial membrane 22 [Source:MGI Symbol;Acc:MGI:1929742]
ENSMUSG00000086645	4.60963	24.3785	-1.1391	8.6306e-10	5.9009e-08	Gm15743	antisense	predicted gene 15743 [Source:MGI Symbol;Acc:MGI:3783185]
ENSMUSG00000021913	3768.08	2740.52	0.44156	8.924e-10	6.0706e-08	Ogdhl	protein_coding	oxoglutarate dehydrogenase-like [Source:MGI Symbol;Acc:MGI:3616088]
ENSMUSG00000027099	1449.1	1967.36	-0.42581	9.2715e-10	6.2751e-08	Mtx2	protein_coding	metaxin 2 [Source:MGI Symbol;Acc:MGI:1859652]
ENSMUSG00000041193	646.034	990.997	-0.57461	9.5742e-10	6.4474e-08	Pla2g5	protein_coding	phospholipase A2, group V [Source:MGI Symbol;Acc:MGI:101899]
ENSMUSG00000006920	1056.14	779.28	0.42303	1.0263e-09	6.8767e-08	Ezh1	protein_coding	enhancer of zeste homolog 1 (Drosophila) [Source:MGI Symbol;Acc:MGI:1097695]
ENSMUSG00000053411	827.834	578.199	0.49152	1.0529e-09	7.0198e-08	Cbx7	protein_coding	chromobox 7 [Source:MGI Symbol;Acc:MGI:1196439]
ENSMUSG00000031217	812.22	460.726	0.72299	1.0839e-09	7.1905e-08	Efnb1	protein_coding	ephrin B1 [Source:MGI Symbol;Acc:MGI:102708]
ENSMUSG00000011256	559.466	250.88	0.91764	1.1091e-09	7.3218e-08	Adam19	protein_coding	a disintegrin and metallopeptidase domain 19 (meltrin beta) [Source:MGI Symbol;Acc:MGI:105377]
ENSMUSG00000030747	6870.53	9519.07	-0.45084	1.1508e-09	7.5598e-08	Dgat2	protein_coding	diacylglycerol O-acyltransferase 2 [Source:MGI Symbol;Acc:MGI:1915050]
ENSMUSG00000071001	144.254	74.3155	0.80593	1.1711e-09	7.6555e-08	Hrct1	protein_coding	histidine rich carboxyl terminus 1 [Source:MGI Symbol;Acc:MGI:1917945]
ENSMUSG00000031708	6576.92	9113.69	-0.45098	1.1889e-09	7.7341e-08	Tecr	protein_coding	trans-2,3-enoyl-CoA reductase [Source:MGI Symbol;Acc:MGI:1915408]
ENSMUSG00000096054	1467.8	1069.65	0.43838	1.4063e-09	9.1044e-08	Syne1	protein_coding	spectrin repeat containing, nuclear envelope 1 [Source:MGI Symbol;Acc:MGI:1927152]
ENSMUSG00000022894	601.675	352.56	0.68714	1.467e-09	9.4515e-08	Adamts5	protein_coding	a disintegrin-like and metallopeptidase (reprolysin type) with thrombospondin type 1 motif, 5 (aggrecanase-2) [Source:MGI Symbol;Acc:MGI:1346321]
ENSMUSG00000007877	31252.1	51138	-0.64577	1.5253e-09	9.7802e-08	Tcap	protein_coding	titin-cap [Source:MGI Symbol;Acc:MGI:1330233]
ENSMUSG00000027805	500.451	702.576	-0.46983	1.6553e-09	1.0563e-07	Pfn2	protein_coding	profilin 2 [Source:MGI Symbol;Acc:MGI:97550]
ENSMUSG00000061461	1133.39	1510	-0.40053	1.7384e-09	1.1041e-07	Smim20	protein_coding	small integral membrane protein 20 [Source:MGI Symbol;Acc:MGI:1913528]
ENSMUSG00000001555	813.492	545.396	0.54009	2.0014e-09	1.2651e-07	Fkbp10	protein_coding	FK506 binding protein 10 [Source:MGI Symbol;Acc:MGI:104769]
ENSMUSG00000028475	140.781	71.473	0.8191	2.1547e-09	1.3556e-07	5430416O09Rik	lincRNA	RIKEN cDNA 5430416O09 gene [Source:MGI Symbol;Acc:MGI:1918656]
ENSMUSG00000004748	2535.84	3751.24	-0.53054	2.3085e-09	1.4456e-07	Mtfp1	protein_coding	mitochondrial fission process 1 [Source:MGI Symbol;Acc:MGI:1916686]
ENSMUSG00000005873	4705.79	6148.06	-0.37438	2.3432e-09	1.4605e-07	Reep5	protein_coding	receptor accessory protein 5 [Source:MGI Symbol;Acc:MGI:1270152]
ENSMUSG00000026914	559.365	737.884	-0.38713	2.3703e-09	1.4705e-07	Psmd14	protein_coding	proteasome (prosome, macropain) 26S subunit, non-ATPase, 14 [Source:MGI Symbol;Acc:MGI:1913284]
ENSMUSG00000037049	2007.45	2765.58	-0.44294	2.3899e-09	1.4759e-07	Smpd1	protein_coding	sphingomyelin phosphodiesterase 1, acid lysosomal [Source:MGI Symbol;Acc:MGI:98325]
ENSMUSG00000005417	2582.88	2136.02	0.2705	2.4253e-09	1.4909e-07	Mprip	protein_coding	myosin phosphatase Rho interacting protein [Source:MGI Symbol;Acc:MGI:1349438]
ENSMUSG00000046947	279.172	171.417	0.63844	2.4547e-09	1.502e-07	Adck2	protein_coding	aarF domain containing kinase 2 [Source:MGI Symbol;Acc:MGI:1889336]
ENSMUSG00000053062	2443.09	3134.83	-0.35036	2.4658e-09	1.502e-07	Jam2	protein_coding	junction adhesion molecule 2 [Source:MGI Symbol;Acc:MGI:1933820]
ENSMUSG00000072720	4825.83	3831.52	0.32572	2.5917e-09	1.5716e-07	Myo18b	protein_coding	myosin XVIIIb [Source:MGI Symbol;Acc:MGI:1921626]
ENSMUSG00000001334	4839.35	6583.54	-0.42661	2.6917e-09	1.6249e-07	Fndc5	protein_coding	fibronectin type III domain containing 5 [Source:MGI Symbol;Acc:MGI:1917614]
ENSMUSG00000030256	447.495	844.989	-0.78289	2.8034e-09	1.6847e-07	Bhlhe41	protein_coding	basic helix-loop-helix family, member e41 [Source:MGI Symbol;Acc:MGI:1930704]
ENSMUSG00000012428	969.586	647.172	0.54431	2.8723e-09	1.7144e-07	Steap4	protein_coding	STEAP family member 4 [Source:MGI Symbol;Acc:MGI:1923560]
ENSMUSG00000055128	254.041	365.404	-0.49453	2.8785e-09	1.7144e-07	Cgrrf1	protein_coding	cell growth regulator with ring finger domain 1 [Source:MGI Symbol;Acc:MGI:1916368]
ENSMUSG00000029246	325.355	477.069	-0.52191	3.2603e-09	1.9333e-07	Ppat	protein_coding	phosphoribosyl pyrophosphate amidotransferase [Source:MGI Symbol;Acc:MGI:2387203]
ENSMUSG00000032492	386.838	224.963	0.69155	3.3146e-09	1.9568e-07	Pth1r	protein_coding	parathyroid hormone 1 receptor [Source:MGI Symbol;Acc:MGI:97801]
ENSMUSG00000006221	32256.4	40207.6	-0.31137	3.406e-09	2.0019e-07	Hspb7	protein_coding	heat shock protein family, member 7 (cardiovascular) [Source:MGI Symbol;Acc:MGI:1352494]
ENSMUSG00000038633	649.922	878.111	-0.41715	3.4949e-09	2.0452e-07	Degs1	protein_coding	degenerative spermatocyte homolog 1 (Drosophila) [Source:MGI Symbol;Acc:MGI:1097711]
ENSMUSG00000076612	120.37	242.219	-0.82884	3.5596e-09	2.074e-07	Ighg2c	protein_coding	immunoglobulin heavy constant gamma 2C [Source:MGI Symbol;Acc:MGI:2686979]
ENSMUSG00000063275	471.212	669.161	-0.48038	3.8573e-09	2.2377e-07	Ptpla	protein_coding	protein tyrosine phosphatase-like (proline instead of catalytic arginine), member a [Source:MGI Symbol;Acc:MGI:1353592]
ENSMUSG00000070348	552.901	773.92	-0.46371	3.8785e-09	2.2403e-07	Ccnd1	protein_coding	cyclin D1 [Source:MGI Symbol;Acc:MGI:88313]
ENSMUSG00000027293	10944.2	8421.86	0.3671	4.0975e-09	2.3466e-07	Ehd4	protein_coding	EH-domain containing 4 [Source:MGI Symbol;Acc:MGI:1919619]
ENSMUSG00000071176	407.105	280.362	0.5064	4.0804e-09	2.3466e-07	Arhgef10	protein_coding	Rho guanine nucleotide exchange factor (GEF) 10 [Source:MGI Symbol;Acc:MGI:2444453]
ENSMUSG00000018378	1808.07	1404.73	0.35485	4.1487e-09	2.3658e-07	Cuedc1	protein_coding	CUE domain containing 1 [Source:MGI Symbol;Acc:MGI:2144281]
ENSMUSG00000097101	79.8109	140.263	-0.71349	4.2292e-09	2.4015e-07	1810034E14Rik	antisense	RIKEN cDNA 1810034E14 gene [Source:MGI Symbol;Acc:MGI:1913753]
ENSMUSG00000018740	48.4663	93.2283	-0.79285	4.3481e-09	2.4586e-07	Slc25a35	protein_coding	solute carrier family 25, member 35 [Source:MGI Symbol;Acc:MGI:1919248]
ENSMUSG00000049134	10802.1	8023.43	0.41306	4.4234e-09	2.4907e-07	Nrap	protein_coding	nebulin-related anchoring protein [Source:MGI Symbol;Acc:MGI:1098765]
ENSMUSG00000021477	3378.88	2557.04	0.38929	4.4791e-09	2.5115e-07	Ctsl	protein_coding	cathepsin L [Source:MGI Symbol;Acc:MGI:88564]
ENSMUSG00000002455	966.441	710.96	0.42489	4.5029e-09	2.5143e-07	Prpf6	protein_coding	PRP6 pre-mRNA splicing factor 6 homolog (yeast) [Source:MGI Symbol;Acc:MGI:1922946]
ENSMUSG00000032336	1364.39	1793.25	-0.38201	4.8209e-09	2.6807e-07	Nptn	protein_coding	neuroplastin [Source:MGI Symbol;Acc:MGI:108077]
ENSMUSG00000060923	1038.38	1380.32	-0.39578	5.266e-09	2.9161e-07	Acyp2	protein_coding	acylphosphatase 2, muscle type [Source:MGI Symbol;Acc:MGI:1922822]
ENSMUSG00000078713	1382.28	1866.19	-0.41583	5.5013e-09	3.0339e-07	Tomm5	protein_coding	translocase of outer mitochondrial membrane 5 homolog (yeast) [Source:MGI Symbol;Acc:MGI:1915762]
ENSMUSG00000051154	784.324	1037.94	-0.39082	5.9549e-09	3.2706e-07	Commd3	protein_coding	COMM domain containing 3 [Source:MGI Symbol;Acc:MGI:88218]
ENSMUSG00000025220	1902.7	1381.87	0.44142	6.3007e-09	3.4464e-07	Mgea5	protein_coding	meningioma expressed antigen 5 (hyaluronidase) [Source:MGI Symbol;Acc:MGI:1932139]
ENSMUSG00000021775	1132.87	2109.12	-0.76424	6.8371e-09	3.7245e-07	Nr1d2	protein_coding	nuclear receptor subfamily 1, group D, member 2 [Source:MGI Symbol;Acc:MGI:2449205]
ENSMUSG00000074064	5614.14	3126.31	0.73131	7.444e-09	4.0388e-07	Mlycd	protein_coding	malonyl-CoA decarboxylase [Source:MGI Symbol;Acc:MGI:1928485]
ENSMUSG00000022748	588.459	817.157	-0.45171	7.5803e-09	4.0961e-07	Cmss1	protein_coding	cms small ribosomal subunit 1 [Source:MGI Symbol;Acc:MGI:1913747]
ENSMUSG00000001909	748.345	524.983	0.48446	7.9148e-09	4.2597e-07	Trmt1	protein_coding	tRNA methyltransferase 1 [Source:MGI Symbol;Acc:MGI:1289155]
ENSMUSG00000086841	297.544	165.01	0.7337	8.583e-09	4.6009e-07	2410006H16Rik	processed_transcript	RIKEN cDNA 2410006H16 gene [Source:MGI Symbol;Acc:MGI:1916471]
ENSMUSG00000025981	540.384	1001.79	-0.7584	8.6657e-09	4.6266e-07	Coq10b	protein_coding	coenzyme Q10 homolog B (S. cerevisiae) [Source:MGI Symbol;Acc:MGI:1915126]
ENSMUSG00000066894	231.684	134.478	0.68992	8.8506e-09	4.7066e-07	Vsig10	protein_coding	V-set and immunoglobulin domain containing 10 [Source:MGI Symbol;Acc:MGI:2448533]
ENSMUSG00000030889	155.377	55.3346	0.99953	9.2596e-09	4.9047e-07	Vwa3a	protein_coding	von Willebrand factor A domain containing 3A [Source:MGI Symbol;Acc:MGI:3041229]
ENSMUSG00000046598	723.791	1920.16	-0.97869	9.9181e-09	5.2328e-07	Bdh1	protein_coding	3-hydroxybutyrate dehydrogenase, type 1 [Source:MGI Symbol;Acc:MGI:1919161]
ENSMUSG00000022889	1224.41	1603.26	-0.37628	1.0248e-08	5.3857e-07	Mrpl39	protein_coding	mitochondrial ribosomal protein L39 [Source:MGI Symbol;Acc:MGI:1351620]
ENSMUSG00000026172	445.084	608.195	-0.43152	1.0348e-08	5.4172e-07	Bcs1l	protein_coding	BCS1-like (yeast) [Source:MGI Symbol;Acc:MGI:1914071]
ENSMUSG00000037129	18.7396	49.497	-0.97115	1.0556e-08	5.5041e-07	Tmprss13	protein_coding	transmembrane protease, serine 13 [Source:MGI Symbol;Acc:MGI:2682935]
ENSMUSG00000018882	875.083	1209.89	-0.44604	1.0761e-08	5.5892e-07	Mrpl45	protein_coding	mitochondrial ribosomal protein L45 [Source:MGI Symbol;Acc:MGI:1914286]
ENSMUSG00000040584	564.404	386.974	0.50824	1.1558e-08	5.9804e-07	Abcb1a	protein_coding	ATP-binding cassette, sub-family B (MDR/TAP), member 1A [Source:MGI Symbol;Acc:MGI:97570]
ENSMUSG00000001175	3492.01	4222.02	-0.26921	1.1756e-08	6.0594e-07	Calm1	protein_coding	calmodulin 1 [Source:MGI Symbol;Acc:MGI:88251]
ENSMUSG00000031147	761.503	536.538	0.47703	1.2749e-08	6.5457e-07	Magix	protein_coding	MAGI family member, X-linked [Source:MGI Symbol;Acc:MGI:1859644]
ENSMUSG00000074781	1248.52	1593.1	-0.34249	1.3633e-08	6.973e-07	Ube2n	protein_coding	ubiquitin-conjugating enzyme E2N [Source:MGI Symbol;Acc:MGI:1934835]
ENSMUSG00000022464	235.36	132.73	0.71594	1.3993e-08	7.1302e-07	Slc38a4	protein_coding	solute carrier family 38, member 4 [Source:MGI Symbol;Acc:MGI:1916604]
ENSMUSG00000078532	91.5887	153.717	-0.66397	1.4473e-08	7.3465e-07	Nkain1	protein_coding	Na+/K+ transporting ATPase interacting 1 [Source:MGI Symbol;Acc:MGI:1914399]
ENSMUSG00000037949	738.717	1125.77	-0.56096	1.4834e-08	7.5013e-07	Ano10	protein_coding	anoctamin 10 [Source:MGI Symbol;Acc:MGI:2143103]
ENSMUSG00000044067	495.185	840.419	-0.67507	1.8121e-08	9.1293e-07	Gpr22	protein_coding	G protein-coupled receptor 22 [Source:MGI Symbol;Acc:MGI:1920260]
ENSMUSG00000026154	531.281	727.462	-0.43284	1.8327e-08	9.1984e-07	1110058L19Rik	protein_coding	RIKEN cDNA 1110058L19 gene [Source:MGI Symbol;Acc:MGI:1915252]
ENSMUSG00000061533	177.02	276.286	-0.59057	1.944e-08	9.7208e-07	Cep128	protein_coding	centrosomal protein 128 [Source:MGI Symbol;Acc:MGI:1922466]
ENSMUSG00000020521	518.753	360.515	0.49525	2.0005e-08	9.9662e-07	Rnft1	protein_coding	ring finger protein, transmembrane 1 [Source:MGI Symbol;Acc:MGI:1924142]
ENSMUSG00000040797	56.8073	26.4737	0.86055	2.0147e-08	9.9719e-07	Iqsec3	protein_coding	IQ motif and Sec7 domain 3 [Source:MGI Symbol;Acc:MGI:2677208]
ENSMUSG00000077450	4297.97	3269.62	0.38059	2.0166e-08	9.9719e-07	Rab11b	protein_coding	RAB11B, member RAS oncogene family [Source:MGI Symbol;Acc:MGI:99425]
ENSMUSG00000032324	3208.57	3990.88	-0.30772	2.1391e-08	1.0539e-06	Tspan3	protein_coding	tetraspanin 3 [Source:MGI Symbol;Acc:MGI:1928098]
ENSMUSG00000038495	1286.18	1004.55	0.34768	2.219e-08	1.0893e-06	Otud7b	protein_coding	OTU domain containing 7B [Source:MGI Symbol;Acc:MGI:2654703]
ENSMUSG00000031230	359.599	639.92	-0.71767	2.2296e-08	1.0905e-06	Fgf16	protein_coding	fibroblast growth factor 16 [Source:MGI Symbol;Acc:MGI:1931627]
ENSMUSG00000024966	1727.66	2551.81	-0.52379	2.2876e-08	1.1147e-06	Stip1	protein_coding	stress-induced phosphoprotein 1 [Source:MGI Symbol;Acc:MGI:109130]
ENSMUSG00000025408	234.763	363.875	-0.5786	2.3277e-08	1.1302e-06	Ddit3	protein_coding	DNA-damage inducible transcript 3 [Source:MGI Symbol;Acc:MGI:109247]
ENSMUSG00000004558	32929.2	27668	0.24751	2.3835e-08	1.1531e-06	Ndrg2	protein_coding	N-myc downstream regulated gene 2 [Source:MGI Symbol;Acc:MGI:1352498]
ENSMUSG00000055912	294.35	410.672	-0.45306	2.5042e-08	1.2071e-06	Tmem150a	protein_coding	transmembrane protein 150A [Source:MGI Symbol;Acc:MGI:2385244]
ENSMUSG00000031438	813.556	1111.99	-0.43068	2.5334e-08	1.2169e-06	Rnf128	protein_coding	ring finger protein 128 [Source:MGI Symbol;Acc:MGI:1914139]
ENSMUSG00000031990	330.048	470.27	-0.48095	2.7724e-08	1.3269e-06	Jam3	protein_coding	junction adhesion molecule 3 [Source:MGI Symbol;Acc:MGI:1933825]
ENSMUSG00000020340	2149	2918.76	-0.42272	2.8433e-08	1.356e-06	Cyfip2	protein_coding	cytoplasmic FMR1 interacting protein 2 [Source:MGI Symbol;Acc:MGI:1924134]
ENSMUSG00000032267	2425.47	2008	0.26745	2.8607e-08	1.3594e-06	Usp28	protein_coding	ubiquitin specific peptidase 28 [Source:MGI Symbol;Acc:MGI:2442293]
ENSMUSG00000038712	463.596	345.868	0.40727	2.8791e-08	1.3633e-06	Fam63a	protein_coding	family with sequence similarity 63, member A [Source:MGI Symbol;Acc:MGI:1922257]
ENSMUSG00000002477	172.541	250.875	-0.50891	2.8922e-08	1.3647e-06	Snrpd1	protein_coding	small nuclear ribonucleoprotein D1 [Source:MGI Symbol;Acc:MGI:98344]
ENSMUSG00000031379	175.073	113.02	0.57646	2.9465e-08	1.3855e-06	Pir	protein_coding	pirin [Source:MGI Symbol;Acc:MGI:1916906]
ENSMUSG00000078486	3751.24	4904.07	-0.37354	2.9743e-08	1.3936e-06	Perm1	protein_coding	PPARGC1 and ESRR induced regulator, muscle 1 [Source:MGI Symbol;Acc:MGI:1921433]
ENSMUSG00000054717	383.217	212.564	0.72453	3.1713e-08	1.4808e-06	Hmgb2	protein_coding	high mobility group box 2 [Source:MGI Symbol;Acc:MGI:96157]
ENSMUSG00000041920	242.629	158.682	0.56487	3.1867e-08	1.4828e-06	Slc16a6	protein_coding	solute carrier family 16 (monocarboxylic acid transporters), member 6 [Source:MGI Symbol;Acc:MGI:2144585]
ENSMUSG00000021892	1508.54	987.382	0.56088	3.2489e-08	1.5065e-06	Sh3bp5	protein_coding	SH3-domain binding protein 5 (BTK-associated) [Source:MGI Symbol;Acc:MGI:1344391]
ENSMUSG00000002661	666.048	936.065	-0.46373	3.4623e-08	1.6e-06	Alkbh7	protein_coding	alkB, alkylation repair homolog 7 (E. coli) [Source:MGI Symbol;Acc:MGI:1913650]
ENSMUSG00000021390	1443.23	1978.51	-0.43444	3.5615e-08	1.6384e-06	Ogn	protein_coding	osteoglycin [Source:MGI Symbol;Acc:MGI:109278]
ENSMUSG00000027195	241.684	357.801	-0.52709	3.57e-08	1.6384e-06	Hsd17b12	protein_coding	hydroxysteroid (17-beta) dehydrogenase 12 [Source:MGI Symbol;Acc:MGI:1926967]
ENSMUSG00000039167	1032.94	724.695	0.48041	3.7497e-08	1.715e-06	Eltd1	protein_coding	EGF, latrophilin seven transmembrane domain containing 1 [Source:MGI Symbol;Acc:MGI:2655562]
ENSMUSG00000050503	1088.56	1664.3	-0.56149	3.8727e-08	1.7653e-06	Fbxl22	protein_coding	F-box and leucine-rich repeat protein 22 [Source:MGI Symbol;Acc:MGI:1921415]
ENSMUSG00000021457	627.781	446	0.46791	3.9589e-08	1.7926e-06	Syk	protein_coding	spleen tyrosine kinase [Source:MGI Symbol;Acc:MGI:99515]
ENSMUSG00000030103	479.606	870.723	-0.73043	3.9595e-08	1.7926e-06	Bhlhe40	protein_coding	basic helix-loop-helix family, member e40 [Source:MGI Symbol;Acc:MGI:1097714]
ENSMUSG00000020268	217.961	325.42	-0.53548	4.0231e-08	1.8153e-06	Lyrm7	protein_coding	LYR motif containing 7 [Source:MGI Symbol;Acc:MGI:1922780]
ENSMUSG00000071856	418.169	260.754	0.60959	4.1556e-08	1.8687e-06	Mcc	protein_coding	mutated in colorectal cancers [Source:MGI Symbol;Acc:MGI:96930]
ENSMUSG00000025701	213.571	317.669	-0.53424	4.2942e-08	1.9235e-06	Alox5	protein_coding	arachidonate 5-lipoxygenase [Source:MGI Symbol;Acc:MGI:87999]
ENSMUSG00000029328	1280.85	1650.17	-0.35497	4.3061e-08	1.9235e-06	Hnrnpdl	protein_coding	heterogeneous nuclear ribonucleoprotein D-like [Source:MGI Symbol;Acc:MGI:1355299]
ENSMUSG00000020072	91.4413	50.9075	0.72095	4.4847e-08	1.9967e-06	Pbld1	protein_coding	phenazine biosynthesis-like protein domain containing 1 [Source:MGI Symbol;Acc:MGI:1915621]
ENSMUSG00000022863	255.569	175.892	0.506	4.7464e-08	2.1062e-06	Btg3	protein_coding	B cell translocation gene 3 [Source:MGI Symbol;Acc:MGI:109532]
ENSMUSG00000029673	365.314	247.753	0.52055	4.941e-08	2.1853e-06	Auts2	protein_coding	autism susceptibility candidate 2 [Source:MGI Symbol;Acc:MGI:1919847]
ENSMUSG00000006587	52.2153	123.002	-0.90209	5.1474e-08	2.2691e-06	Snai3	protein_coding	snail family zinc finger 3 [Source:MGI Symbol;Acc:MGI:1353563]
ENSMUSG00000074578	287.681	181.083	0.60399	5.1986e-08	2.2842e-06	1500012F01Rik	protein_coding	RIKEN cDNA 1500012F01 gene [Source:MGI Symbol;Acc:MGI:1916199]
ENSMUSG00000020572	3583.66	5227.33	-0.50768	5.6665e-08	2.4816e-06	Nampt	protein_coding	nicotinamide phosphoribosyltransferase [Source:MGI Symbol;Acc:MGI:1929865]
ENSMUSG00000076435	1075.4	785.366	0.43114	5.6987e-08	2.4876e-06	Acsf2	protein_coding	acyl-CoA synthetase family member 2 [Source:MGI Symbol;Acc:MGI:2388287]
ENSMUSG00000021799	51.2769	94.8068	-0.74152	6.0365e-08	2.6265e-06	Opn4	protein_coding	opsin 4 (melanopsin) [Source:MGI Symbol;Acc:MGI:1353425]
ENSMUSG00000019823	223.963	136.635	0.63035	6.2192e-08	2.691e-06	Mical1	protein_coding	microtubule associated monooxygenase, calponin and LIM domain containing 1 [Source:MGI Symbol;Acc:MGI:2385847]
ENSMUSG00000052316	284.335	474.081	-0.65273	6.2249e-08	2.691e-06	Lrrc15	protein_coding	leucine rich repeat containing 15 [Source:MGI Symbol;Acc:MGI:1921738]
ENSMUSG00000023829	43.5487	85.7859	-0.78643	6.2982e-08	2.6965e-06	Slc22a1	protein_coding	solute carrier family 22 (organic cation transporter), member 1 [Source:MGI Symbol;Acc:MGI:108111]
ENSMUSG00000037905	1664.39	1096.43	0.55254	6.276e-08	2.6965e-06	Bri3bp	protein_coding	Bri3 binding protein [Source:MGI Symbol;Acc:MGI:1924059]
ENSMUSG00000072640	444.99	646.124	-0.50284	6.2927e-08	2.6965e-06	Lyrm9	protein_coding	LYR motif containing 9 [Source:MGI Symbol;Acc:MGI:1913524]
ENSMUSG00000020623	41.1988	90.8039	-0.86121	6.9025e-08	2.9459e-06	Map2k6	protein_coding	mitogen-activated protein kinase kinase 6 [Source:MGI Symbol;Acc:MGI:1346870]
ENSMUSG00000000325	474.605	304.911	0.58063	7.2285e-08	3.0752e-06	Arvcf	protein_coding	armadillo repeat gene deleted in velo-cardio-facial syndrome [Source:MGI Symbol;Acc:MGI:109620]
ENSMUSG00000041577	1035.31	803.926	0.35256	7.8046e-08	3.3098e-06	Prelp	protein_coding	proline arginine-rich end leucine-rich repeat [Source:MGI Symbol;Acc:MGI:2151110]
ENSMUSG00000053646	612.267	836.582	-0.42816	8.0079e-08	3.3853e-06	Plxnb1	protein_coding	plexin B1 [Source:MGI Symbol;Acc:MGI:2154238]
ENSMUSG00000061718	129.441	253.68	-0.78301	8.3211e-08	3.5066e-06	Ppp1r1b	protein_coding	protein phosphatase 1, regulatory (inhibitor) subunit 1B [Source:MGI Symbol;Acc:MGI:94860]
ENSMUSG00000037709	491.837	315.064	0.58021	8.3575e-08	3.5109e-06	Fam13a	protein_coding	family with sequence similarity 13, member A [Source:MGI Symbol;Acc:MGI:1889842]
ENSMUSG00000021481	510.995	357.413	0.48148	8.7007e-08	3.6437e-06	Zfp346	protein_coding	zinc finger protein 346 [Source:MGI Symbol;Acc:MGI:1349417]
ENSMUSG00000079442	557.155	380.282	0.51132	8.8281e-08	3.6855e-06	St6galnac4	protein_coding	ST6 (alpha-N-acetyl-neuraminyl-2,3-beta-galactosyl-1,3)-N-acetylgalactosaminide alpha-2,6-sialyltransferase 4 [Source:MGI Symbol;Acc:MGI:1341894]
ENSMUSG00000029641	48.6176	16.6119	0.95974	8.9784e-08	3.7366e-06	Rasl11a	protein_coding	RAS-like, family 11, member A [Source:MGI Symbol;Acc:MGI:1916145]
ENSMUSG00000097644	8.60884	30.3308	-0.98497	9.0522e-08	3.7557e-06	Gm26862	lincRNA	predicted gene, 26862 [Source:MGI Symbol;Acc:MGI:5477356]
ENSMUSG00000022964	788.334	1025.1	-0.36616	9.1484e-08	3.7839e-06	Tmem50b	protein_coding	transmembrane protein 50B [Source:MGI Symbol;Acc:MGI:1925225]
ENSMUSG00000030089	1136.2	576.64	0.78612	9.6032e-08	3.9598e-06	Slc41a3	protein_coding	solute carrier family 41, member 3 [Source:MGI Symbol;Acc:MGI:1918949]
ENSMUSG00000020653	329.307	220.005	0.53487	9.8763e-08	4.0475e-06	Klf11	protein_coding	Kruppel-like factor 11 [Source:MGI Symbol;Acc:MGI:2653368]
ENSMUSG00000023977	2434.87	1800	0.41609	9.8686e-08	4.0475e-06	Ubr2	protein_coding	ubiquitin protein ligase E3 component n-recognin 2 [Source:MGI Symbol;Acc:MGI:1861099]
ENSMUSG00000020309	145.123	220.263	-0.54866	9.9458e-08	4.0635e-06	Chac2	protein_coding	ChaC, cation transport regulator 2 [Source:MGI Symbol;Acc:MGI:1915294]
ENSMUSG00000026305	1522.15	1149.73	0.38766	1.1215e-07	4.5683e-06	Lrrfip1	protein_coding	leucine rich repeat (in FLII) interacting protein 1 [Source:MGI Symbol;Acc:MGI:1342770]
ENSMUSG00000068614	138397	199963	-0.49494	1.1613e-07	4.7159e-06	Actc1	protein_coding	actin, alpha, cardiac muscle 1 [Source:MGI Symbol;Acc:MGI:87905]
ENSMUSG00000062901	3344.42	2297.68	0.50341	1.2227e-07	4.9502e-06	Klhl24	protein_coding	kelch-like 24 [Source:MGI Symbol;Acc:MGI:1923035]
ENSMUSG00000031647	127.572	214.28	-0.65151	1.3646e-07	5.508e-06	Mfap3l	protein_coding	microfibrillar-associated protein 3-like [Source:MGI Symbol;Acc:MGI:1918556]
ENSMUSG00000052712	2807.38	3477.16	-0.30115	1.404e-07	5.6502e-06	BC004004	protein_coding	cDNA sequence BC004004 [Source:MGI Symbol;Acc:MGI:2136782]
ENSMUSG00000058997	6208.41	5061.67	0.28802	1.4338e-07	5.753e-06	Vwa8	protein_coding	von Willebrand factor A domain containing 8 [Source:MGI Symbol;Acc:MGI:1919008]
ENSMUSG00000005882	2532.74	3212.14	-0.33283	1.492e-07	5.9686e-06	Uqcc1	protein_coding	ubiquinol-cytochrome c reductase complex assembly factor 1 [Source:MGI Symbol;Acc:MGI:1929472]
ENSMUSG00000026097	110.676	172.555	-0.58095	1.5324e-07	6.1116e-06	Ormdl1	protein_coding	ORM1-like 1 (S. cerevisiae) [Source:MGI Symbol;Acc:MGI:2181669]
ENSMUSG00000031749	748.036	566.244	0.38358	1.5666e-07	6.2296e-06	St3gal2	protein_coding	ST3 beta-galactoside alpha-2,3-sialyltransferase 2 [Source:MGI Symbol;Acc:MGI:99427]
ENSMUSG00000053332	659.275	477.447	0.4407	1.5812e-07	6.2692e-06	Gas5	processed_transcript	growth arrest specific 5 [Source:MGI Symbol;Acc:MGI:95659]
ENSMUSG00000055980	138.518	79.309	0.6872	1.5986e-07	6.3195e-06	Irs1	protein_coding	insulin receptor substrate 1 [Source:MGI Symbol;Acc:MGI:99454]
ENSMUSG00000021591	331.65	464.71	-0.46101	1.6173e-07	6.3745e-06	Glrx	protein_coding	glutaredoxin [Source:MGI Symbol;Acc:MGI:2135625]
ENSMUSG00000037999	310.534	218.265	0.4748	1.6401e-07	6.4375e-06	Arap2	protein_coding	ArfGAP with RhoGAP domain, ankyrin repeat and PH domain 2 [Source:MGI Symbol;Acc:MGI:2684416]
ENSMUSG00000045776	2836.63	4347.23	-0.55982	1.6429e-07	6.4375e-06	Lrtm1	protein_coding	leucine-rich repeats and transmembrane domains 1 [Source:MGI Symbol;Acc:MGI:2442106]
ENSMUSG00000023004	1764.51	2585.95	-0.51015	1.6622e-07	6.494e-06	Tuba1b	protein_coding	tubulin, alpha 1B [Source:MGI Symbol;Acc:MGI:107804]
ENSMUSG00000024236	4891.19	3752.96	0.36786	1.7331e-07	6.7514e-06	Svil	protein_coding	supervillin [Source:MGI Symbol;Acc:MGI:2147319]
ENSMUSG00000038417	936.033	1262.99	-0.41224	1.782e-07	6.922e-06	Fig4	protein_coding	FIG4 homolog (S. cerevisiae) [Source:MGI Symbol;Acc:MGI:2143585]
ENSMUSG00000024668	774.577	981.649	-0.33203	1.9448e-07	7.5323e-06	Sdhaf2	protein_coding	succinate dehydrogenase complex assembly factor 2 [Source:MGI Symbol;Acc:MGI:1913322]
ENSMUSG00000014470	792.712	1188.02	-0.53537	1.9567e-07	7.5565e-06	Rnf166	protein_coding	ring finger protein 166 [Source:MGI Symbol;Acc:MGI:1915968]
ENSMUSG00000056091	441.86	612.677	-0.44478	1.9794e-07	7.6223e-06	St3gal5	protein_coding	ST3 beta-galactoside alpha-2,3-sialyltransferase 5 [Source:MGI Symbol;Acc:MGI:1339963]
ENSMUSG00000030731	37.6479	71.2712	-0.7481	2.0373e-07	7.8227e-06	Syt3	protein_coding	synaptotagmin III [Source:MGI Symbol;Acc:MGI:99665]
ENSMUSG00000020684	1605.05	2145.08	-0.39892	2.0793e-07	7.9614e-06	Rasl10b	protein_coding	RAS-like, family 10, member B [Source:MGI Symbol;Acc:MGI:2685575]
ENSMUSG00000019732	382.539	268.231	0.47739	2.0939e-07	7.9944e-06	Calr3	protein_coding	calreticulin 3 [Source:MGI Symbol;Acc:MGI:1920566]
ENSMUSG00000001870	1029.65	1294.5	-0.3209	2.1412e-07	8.1517e-06	Ltbp1	protein_coding	latent transforming growth factor beta binding protein 1 [Source:MGI Symbol;Acc:MGI:109151]
ENSMUSG00000026489	14239.8	10686.7	0.39577	2.1723e-07	8.2234e-06	Adck3	protein_coding	aarF domain containing kinase 3 [Source:MGI Symbol;Acc:MGI:1914676]
ENSMUSG00000028088	543.692	391.929	0.44775	2.1719e-07	8.2234e-06	Fmo5	protein_coding	flavin containing monooxygenase 5 [Source:MGI Symbol;Acc:MGI:1310004]
ENSMUSG00000023067	1500.78	434.595	0.95934	2.183e-07	8.2408e-06	Cdkn1a	protein_coding	cyclin-dependent kinase inhibitor 1A (P21) [Source:MGI Symbol;Acc:MGI:104556]
ENSMUSG00000032845	2397.99	1718.68	0.45262	2.2859e-07	8.5807e-06	Alpk2	protein_coding	alpha-kinase 2 [Source:MGI Symbol;Acc:MGI:2449492]
ENSMUSG00000034161	189.12	94.0663	0.78977	2.2838e-07	8.5807e-06	Scx	protein_coding	scleraxis [Source:MGI Symbol;Acc:MGI:102934]
ENSMUSG00000040414	887.55	602.028	0.51617	2.3162e-07	8.6703e-06	Slc25a28	protein_coding	solute carrier family 25, member 28 [Source:MGI Symbol;Acc:MGI:2180509]
ENSMUSG00000026121	313.018	213.597	0.5087	2.3304e-07	8.6985e-06	Sema4c	protein_coding	sema domain, immunoglobulin domain (Ig), transmembrane domain (TM) and short cytoplasmic domain, (semaphorin) 4C [Source:MGI Symbol;Acc:MGI:109252]
ENSMUSG00000044938	2103.68	1560.67	0.41055	2.3367e-07	8.6985e-06	Klhl31	protein_coding	kelch-like 31 [Source:MGI Symbol;Acc:MGI:3045305]
ENSMUSG00000035606	185.086	358.789	-0.76608	2.3636e-07	8.774e-06	Ky	protein_coding	kyphoscoliosis peptidase [Source:MGI Symbol;Acc:MGI:96709]
ENSMUSG00000030126	435.544	622.3	-0.48037	2.371e-07	8.7774e-06	Tmcc1	protein_coding	transmembrane and coiled coil domains 1 [Source:MGI Symbol;Acc:MGI:2442368]
ENSMUSG00000029430	1704.93	2122.46	-0.30726	2.4003e-07	8.8614e-06	Ran	protein_coding	RAN, member RAS oncogene family [Source:MGI Symbol;Acc:MGI:1333112]
ENSMUSG00000015087	1183.39	1449.13	-0.28496	2.4326e-07	8.9559e-06	Rabl6	protein_coding	RAB, member RAS oncogene family-like 6 [Source:MGI Symbol;Acc:MGI:2442633]
ENSMUSG00000073608	63.9168	109.989	-0.6772	2.4532e-07	9.007e-06	Gm6086	protein_coding	predicted gene 6086 [Source:MGI Symbol;Acc:MGI:3646771]
ENSMUSG00000038143	265.316	189.587	0.45659	2.4688e-07	9.0395e-06	Stox2	protein_coding	storkhead box 2 [Source:MGI Symbol;Acc:MGI:1918319]
ENSMUSG00000065979	1036.46	1266.51	-0.28272	2.5e-07	9.1289e-06	Cpped1	protein_coding	calcineurin-like phosphoesterase domain containing 1 [Source:MGI Symbol;Acc:MGI:2443300]
ENSMUSG00000034708	2003.65	1484.49	0.41182	2.5231e-07	9.1881e-06	Grn	protein_coding	granulin [Source:MGI Symbol;Acc:MGI:95832]
ENSMUSG00000044864	969.058	741.279	0.36973	2.5538e-07	9.2745e-06	Ankrd50	protein_coding	ankyrin repeat domain 50 [Source:MGI Symbol;Acc:MGI:2139777]
ENSMUSG00000022677	614.622	788.424	-0.34651	2.5809e-07	9.3479e-06	Fopnl	protein_coding	Fgfr1op N-terminal like [Source:MGI Symbol;Acc:MGI:1913336]
ENSMUSG00000051234	1143.7	1417.71	-0.30187	2.643e-07	9.547e-06	Rnf7	protein_coding	ring finger protein 7 [Source:MGI Symbol;Acc:MGI:1337096]
ENSMUSG00000043811	14.1598	41.7352	-0.9311	2.7795e-07	1.0013e-05	Rtn4r	protein_coding	reticulon 4 receptor [Source:MGI Symbol;Acc:MGI:2136886]
ENSMUSG00000024913	1727.98	1248.43	0.4426	2.8736e-07	1.0324e-05	Lrp5	protein_coding	low density lipoprotein receptor-related protein 5 [Source:MGI Symbol;Acc:MGI:1278315]
ENSMUSG00000032724	829.837	611.866	0.41756	2.9123e-07	1.0435e-05	Abtb2	protein_coding	ankyrin repeat and BTB (POZ) domain containing 2 [Source:MGI Symbol;Acc:MGI:2139365]
ENSMUSG00000035443	26.7281	55.8774	-0.81323	2.928e-07	1.0464e-05	Thyn1	protein_coding	thymocyte nuclear protein 1 [Source:MGI Symbol;Acc:MGI:1925112]
ENSMUSG00000079658	1039.48	1255.66	-0.26741	2.9609e-07	1.0553e-05	Tceb1	protein_coding	transcription elongation factor B (SIII), polypeptide 1 [Source:MGI Symbol;Acc:MGI:1915173]
ENSMUSG00000027712	1986.71	1502.97	0.38536	3.0199e-07	1.0735e-05	Anxa5	protein_coding	annexin A5 [Source:MGI Symbol;Acc:MGI:106008]
ENSMUSG00000028760	1059.47	815.17	0.3638	3.034e-07	1.0756e-05	Eif4g3	protein_coding	eukaryotic translation initiation factor 4 gamma, 3 [Source:MGI Symbol;Acc:MGI:1923935]
ENSMUSG00000032199	2479.54	2950.25	-0.24704	3.0439e-07	1.0763e-05	Polr2m	protein_coding	polymerase (RNA) II (DNA directed) polypeptide M [Source:MGI Symbol;Acc:MGI:107282]
ENSMUSG00000030357	5340.06	7505.96	-0.46038	3.0569e-07	1.078e-05	Fkbp4	protein_coding	FK506 binding protein 4 [Source:MGI Symbol;Acc:MGI:95543]
ENSMUSG00000020844	489.814	336.926	0.50229	3.0814e-07	1.0838e-05	Nxn	protein_coding	nucleoredoxin [Source:MGI Symbol;Acc:MGI:109331]
ENSMUSG00000059495	3629.17	2757.99	0.37969	3.1621e-07	1.1093e-05	Arhgef12	protein_coding	Rho guanine nucleotide exchange factor (GEF) 12 [Source:MGI Symbol;Acc:MGI:1916882]
ENSMUSG00000024501	914.912	689.545	0.38982	3.2222e-07	1.1274e-05	Dpysl3	protein_coding	dihydropyrimidinase-like 3 [Source:MGI Symbol;Acc:MGI:1349762]
ENSMUSG00000011958	1367.7	1649.23	-0.26514	3.246e-07	1.1328e-05	Bnip2	protein_coding	BCL2/adenovirus E1B interacting protein 2 [Source:MGI Symbol;Acc:MGI:109327]
ENSMUSG00000040435	631.846	400.14	0.58861	3.2736e-07	1.1395e-05	Ppp1r15a	protein_coding	protein phosphatase 1, regulatory (inhibitor) subunit 15A [Source:MGI Symbol;Acc:MGI:1927072]
ENSMUSG00000042524	2198.67	1787.62	0.2915	3.298e-07	1.1426e-05	Sun2	protein_coding	Sad1 and UNC84 domain containing 2 [Source:MGI Symbol;Acc:MGI:2443011]
ENSMUSG00000057388	949.671	1230.26	-0.35945	3.2995e-07	1.1426e-05	Mrpl18	protein_coding	mitochondrial ribosomal protein L18 [Source:MGI Symbol;Acc:MGI:1914931]
ENSMUSG00000036452	650.786	974.73	-0.53205	3.3381e-07	1.1529e-05	Arhgap26	protein_coding	Rho GTPase activating protein 26 [Source:MGI Symbol;Acc:MGI:1918552]
ENSMUSG00000035049	33.7323	11.669	0.92257	3.3595e-07	1.1573e-05	Rrp12	protein_coding	ribosomal RNA processing 12 homolog (S. cerevisiae) [Source:MGI Symbol;Acc:MGI:2147437]
ENSMUSG00000022032	633.133	457.481	0.44111	3.3937e-07	1.1661e-05	Scara5	protein_coding	scavenger receptor class A, member 5 (putative) [Source:MGI Symbol;Acc:MGI:1918395]
ENSMUSG00000046671	2185.9	2686.8	-0.29057	3.5592e-07	1.2199e-05	Mtfr1l	protein_coding	mitochondrial fission regulator 1-like [Source:MGI Symbol;Acc:MGI:1924074]
ENSMUSG00000067242	69.5471	122.951	-0.6905	3.6453e-07	1.2462e-05	Lgi1	protein_coding	leucine-rich repeat LGI family, member 1 [Source:MGI Symbol;Acc:MGI:1861691]
ENSMUSG00000020629	651.443	833.095	-0.34356	3.7025e-07	1.253e-05	Adi1	protein_coding	acireductone dioxygenase 1 [Source:MGI Symbol;Acc:MGI:2144929]
ENSMUSG00000023336	172.691	281.376	-0.61641	3.6787e-07	1.253e-05	Wfdc1	protein_coding	WAP four-disulfide core domain 1 [Source:MGI Symbol;Acc:MGI:1915116]
ENSMUSG00000043439	27.7571	69.9321	-0.88703	3.6968e-07	1.253e-05	E130012A19Rik	protein_coding	RIKEN cDNA E130012A19 gene [Source:MGI Symbol;Acc:MGI:2143991]
ENSMUSG00000069844	308.319	417.354	-0.41557	3.702e-07	1.253e-05	Sco1	protein_coding	SCO cytochrome oxidase deficient homolog 1 (yeast) [Source:MGI Symbol;Acc:MGI:106362]
ENSMUSG00000015766	360.036	235.787	0.55347	3.725e-07	1.2574e-05	Eps8	protein_coding	epidermal growth factor receptor pathway substrate 8 [Source:MGI Symbol;Acc:MGI:104684]
ENSMUSG00000033044	1721.41	2182.22	-0.33132	3.78e-07	1.2728e-05	Dhrs7c	protein_coding	dehydrogenase/reductase (SDR family) member 7C [Source:MGI Symbol;Acc:MGI:1915710]
ENSMUSG00000024099	7615.6	9029.2	-0.24154	3.832e-07	1.287e-05	Ndufv2	protein_coding	NADH dehydrogenase (ubiquinone) flavoprotein 2 [Source:MGI Symbol;Acc:MGI:1920150]
ENSMUSG00000029311	1496	894.704	0.64172	3.8447e-07	1.2881e-05	Hsd17b11	protein_coding	hydroxysteroid (17-beta) dehydrogenase 11 [Source:MGI Symbol;Acc:MGI:2149821]
ENSMUSG00000038506	1046.35	1315.34	-0.32023	3.9227e-07	1.3109e-05	Dcun1d2	protein_coding	DCN1, defective in cullin neddylation 1, domain containing 2 (S. cerevisiae) [Source:MGI Symbol;Acc:MGI:2142792]
ENSMUSG00000030706	989.187	1241.27	-0.3179	3.9642e-07	1.3196e-05	Mrpl48	protein_coding	mitochondrial ribosomal protein L48 [Source:MGI Symbol;Acc:MGI:1289321]
ENSMUSG00000062563	65.7169	124.049	-0.74036	3.9683e-07	1.3196e-05	Cys1	protein_coding	cystin 1 [Source:MGI Symbol;Acc:MGI:2177632]
ENSMUSG00000027765	496.212	666.077	-0.40381	3.9977e-07	1.3261e-05	P2ry1	protein_coding	purinergic receptor P2Y, G-protein coupled 1 [Source:MGI Symbol;Acc:MGI:105049]
ENSMUSG00000026003	26867	23059.1	0.2175	4.0833e-07	1.351e-05	Acadl	protein_coding	acyl-Coenzyme A dehydrogenase, long-chain [Source:MGI Symbol;Acc:MGI:87866]
ENSMUSG00000037010	73.4228	156.092	-0.81592	4.0929e-07	1.351e-05	Apln	protein_coding	apelin [Source:MGI Symbol;Acc:MGI:1353624]
ENSMUSG00000037287	516.542	374.116	0.43725	4.1832e-07	1.3774e-05	Tbcel	protein_coding	tubulin folding cofactor E-like [Source:MGI Symbol;Acc:MGI:1925543]
ENSMUSG00000035969	1279.63	983.528	0.36557	4.2577e-07	1.3985e-05	Rusc2	protein_coding	RUN and SH3 domain containing 2 [Source:MGI Symbol;Acc:MGI:2140371]
ENSMUSG00000029669	380.222	543.203	-0.47865	4.3721e-07	1.4325e-05	Tspan12	protein_coding	tetraspanin 12 [Source:MGI Symbol;Acc:MGI:1889818]
ENSMUSG00000049550	4682.43	3243.71	0.49062	4.4029e-07	1.4391e-05	Clip1	protein_coding	CAP-GLY domain containing linker protein 1 [Source:MGI Symbol;Acc:MGI:1928401]
ENSMUSG00000047976	127.394	66.6182	0.75133	4.4167e-07	1.4401e-05	Kcna1	protein_coding	potassium voltage-gated channel, shaker-related subfamily, member 1 [Source:MGI Symbol;Acc:MGI:96654]
ENSMUSG00000031712	461.885	666.162	-0.48999	4.6267e-07	1.5034e-05	Il15	protein_coding	interleukin 15 [Source:MGI Symbol;Acc:MGI:103014]
ENSMUSG00000033685	2081.91	1416.85	0.51097	4.6333e-07	1.5034e-05	Ucp2	protein_coding	uncoupling protein 2 (mitochondrial, proton carrier) [Source:MGI Symbol;Acc:MGI:109354]
ENSMUSG00000040521	571.46	746.949	-0.37051	4.7033e-07	1.5225e-05	Tsfm	protein_coding	Ts translation elongation factor, mitochondrial [Source:MGI Symbol;Acc:MGI:1913649]
ENSMUSG00000005982	274.144	389.3	-0.47001	4.724e-07	1.5254e-05	Naa60	protein_coding	N(alpha)-acetyltransferase 60, NatF catalytic subunit [Source:MGI Symbol;Acc:MGI:1922013]
ENSMUSG00000052214	1353.56	1656.5	-0.28468	4.8003e-07	1.5464e-05	Opa3	protein_coding	optic atrophy 3 [Source:MGI Symbol;Acc:MGI:2686271]
ENSMUSG00000026074	2533.64	2096.36	0.26778	4.8282e-07	1.5516e-05	Map4k4	protein_coding	mitogen-activated protein kinase kinase kinase kinase 4 [Source:MGI Symbol;Acc:MGI:1349394]
ENSMUSG00000027803	1357.56	1118.15	0.27446	4.8765e-07	1.5597e-05	Wwtr1	protein_coding	WW domain containing transcription regulator 1 [Source:MGI Symbol;Acc:MGI:1917649]
ENSMUSG00000030615	773.156	1008.49	-0.36778	4.8705e-07	1.5597e-05	Tmem126a	protein_coding	transmembrane protein 126A [Source:MGI Symbol;Acc:MGI:1913521]
ENSMUSG00000068290	2040.86	1662.9	0.28872	4.9815e-07	1.5895e-05	Ddrgk1	protein_coding	DDRGK domain containing 1 [Source:MGI Symbol;Acc:MGI:1924256]
ENSMUSG00000008892	5389.7	6571.04	-0.27941	5.4249e-07	1.7268e-05	Vdac3	protein_coding	voltage-dependent anion channel 3 [Source:MGI Symbol;Acc:MGI:106922]
ENSMUSG00000078307	16.351	41.2416	-0.88208	5.6235e-07	1.7822e-05	AI593442	protein_coding	expressed sequence AI593442 [Source:MGI Symbol;Acc:MGI:2143099]
ENSMUSG00000091089	156.061	83.7065	0.72899	5.6254e-07	1.7822e-05	A930018M24Rik	protein_coding	RIKEN cDNA A930018M24 gene [Source:MGI Symbol;Acc:MGI:2686053]
ENSMUSG00000053819	1740	2304.07	-0.38706	5.8319e-07	1.8432e-05	Camk2d	protein_coding	calcium/calmodulin-dependent protein kinase II, delta [Source:MGI Symbol;Acc:MGI:1341265]
ENSMUSG00000031016	151.047	412.059	-0.89889	5.8758e-07	1.8528e-05	Wee1	protein_coding	WEE 1 homolog 1 (S. pombe) [Source:MGI Symbol;Acc:MGI:103075]
ENSMUSG00000029221	1712.95	2193.94	-0.34463	6.0013e-07	1.8879e-05	Slc30a9	protein_coding	solute carrier family 30 (zinc transporter), member 9 [Source:MGI Symbol;Acc:MGI:1923690]
ENSMUSG00000000275	637.011	486.968	0.37027	6.2372e-07	1.9529e-05	Trim25	protein_coding	tripartite motif-containing 25 [Source:MGI Symbol;Acc:MGI:102749]
ENSMUSG00000052485	107.267	19.9569	0.90607	6.2253e-07	1.9529e-05	Tmem171	protein_coding	transmembrane protein 171 [Source:MGI Symbol;Acc:MGI:2685751]
ENSMUSG00000030061	818.682	1060.6	-0.35937	6.4974e-07	2.0296e-05	Uba3	protein_coding	ubiquitin-like modifier activating enzyme 3 [Source:MGI Symbol;Acc:MGI:1341217]
ENSMUSG00000074797	371.443	501.854	-0.41346	6.6524e-07	2.0732e-05	Itpa	protein_coding	inosine triphosphatase (nucleoside triphosphate pyrophosphatase) [Source:MGI Symbol;Acc:MGI:96622]
ENSMUSG00000075700	2480	3110.79	-0.3172	6.6838e-07	2.0782e-05	Selt	protein_coding	selenoprotein T [Source:MGI Symbol;Acc:MGI:1916477]
ENSMUSG00000022474	518.239	367.571	0.46415	6.9886e-07	2.1679e-05	Pmm1	protein_coding	phosphomannomutase 1 [Source:MGI Symbol;Acc:MGI:1353418]
ENSMUSG00000006127	920.319	711.692	0.3547	7.14e-07	2.2098e-05	Inpp5k	protein_coding	inositol polyphosphate 5-phosphatase K [Source:MGI Symbol;Acc:MGI:1194899]
ENSMUSG00000028307	323.927	440.023	-0.41912	7.3271e-07	2.2625e-05	Aldob	protein_coding	aldolase B, fructose-bisphosphate [Source:MGI Symbol;Acc:MGI:87995]
ENSMUSG00000029591	276.21	393.306	-0.47133	7.7088e-07	2.3715e-05	Ung	protein_coding	uracil DNA glycosylase [Source:MGI Symbol;Acc:MGI:109352]
ENSMUSG00000043557	111.434	181.933	-0.61442	7.7155e-07	2.3715e-05	Mdga1	protein_coding	MAM domain containing glycosylphosphatidylinositol anchor 1 [Source:MGI Symbol;Acc:MGI:1922012]
ENSMUSG00000051319	547.254	698.369	-0.33714	7.7812e-07	2.3862e-05	1500011K16Rik	protein_coding	RIKEN cDNA 1500011K16 gene [Source:MGI Symbol;Acc:MGI:1915135]
ENSMUSG00000030255	3970.61	4745.58	-0.25232	7.8734e-07	2.4089e-05	Sspn	protein_coding	sarcospan [Source:MGI Symbol;Acc:MGI:1353511]
ENSMUSG00000032531	1792.93	1300.52	0.43535	7.9183e-07	2.4171e-05	Amotl2	protein_coding	angiomotin-like 2 [Source:MGI Symbol;Acc:MGI:1929286]
ENSMUSG00000029343	12.5051	34.952	-0.89321	8.0511e-07	2.4521e-05	Crybb1	protein_coding	crystallin, beta B1 [Source:MGI Symbol;Acc:MGI:104992]
ENSMUSG00000022519	10285.2	12840.3	-0.31055	8.139e-07	2.4716e-05	Srl	protein_coding	sarcalumenin [Source:MGI Symbol;Acc:MGI:2146620]
ENSMUSG00000042793	1769.92	1300.91	0.4191	8.1519e-07	2.4716e-05	Lgr6	protein_coding	leucine-rich repeat-containing G protein-coupled receptor 6 [Source:MGI Symbol;Acc:MGI:2441805]
ENSMUSG00000057421	1252.39	988.801	0.32981	8.3357e-07	2.5216e-05	Las1l	protein_coding	LAS1-like (S. cerevisiae) [Source:MGI Symbol;Acc:MGI:1923380]
ENSMUSG00000004897	1890.47	2285.03	-0.26719	8.4295e-07	2.5442e-05	Hdgf	protein_coding	hepatoma-derived growth factor [Source:MGI Symbol;Acc:MGI:1194494]
ENSMUSG00000030298	699.236	854.191	-0.28041	8.9359e-07	2.691e-05	Sec13	protein_coding	SEC13 homolog (S. cerevisiae) [Source:MGI Symbol;Acc:MGI:99832]
ENSMUSG00000057363	166.238	243.559	-0.50726	9.0439e-07	2.7174e-05	Uxs1	protein_coding	UDP-glucuronate decarboxylase 1 [Source:MGI Symbol;Acc:MGI:1915133]
ENSMUSG00000026558	326.778	225.388	0.49237	9.3565e-07	2.8051e-05	Uck2	protein_coding	uridine-cytidine kinase 2 [Source:MGI Symbol;Acc:MGI:1931744]
ENSMUSG00000030513	1207.84	981.263	0.29133	9.429e-07	2.8205e-05	Pcsk6	protein_coding	proprotein convertase subtilisin/kexin type 6 [Source:MGI Symbol;Acc:MGI:102897]
ENSMUSG00000022096	251.017	161.587	0.56769	9.4777e-07	2.8288e-05	Hr	protein_coding	hairless [Source:MGI Symbol;Acc:MGI:96223]
ENSMUSG00000055723	1137.16	873.955	0.3633	9.552e-07	2.8446e-05	Rras2	protein_coding	related RAS viral (r-ras) oncogene homolog 2 [Source:MGI Symbol;Acc:MGI:1914172]
ENSMUSG00000022789	1508.43	1967.63	-0.36741	9.7685e-07	2.9026e-05	Dnm1l	protein_coding	dynamin 1-like [Source:MGI Symbol;Acc:MGI:1921256]
ENSMUSG00000028348	1976.49	1467.75	0.40645	1.0064e-06	2.9838e-05	Murc	protein_coding	muscle-related coiled-coil protein [Source:MGI Symbol;Acc:MGI:1915266]
ENSMUSG00000066306	1657.95	1381.08	0.25844	1.0151e-06	3.003e-05	Numa1	protein_coding	nuclear mitotic apparatus protein 1 [Source:MGI Symbol;Acc:MGI:2443665]
ENSMUSG00000039960	240.947	144.434	0.63661	1.0737e-06	3.1624e-05	Rhou	protein_coding	ras homolog gene family, member U [Source:MGI Symbol;Acc:MGI:1916831]
ENSMUSG00000047485	147.969	69.953	0.79782	1.0723e-06	3.1624e-05	Klhl34	protein_coding	kelch-like 34 [Source:MGI Symbol;Acc:MGI:2685234]
ENSMUSG00000032279	8739.56	10339.6	-0.23835	1.0887e-06	3.1995e-05	Idh3a	protein_coding	isocitrate dehydrogenase 3 (NAD+) alpha [Source:MGI Symbol;Acc:MGI:1915084]
ENSMUSG00000026687	803.576	611.117	0.37623	1.094e-06	3.2081e-05	Aldh9a1	protein_coding	aldehyde dehydrogenase 9, subfamily A1 [Source:MGI Symbol;Acc:MGI:1861622]
ENSMUSG00000008855	2830.29	2084.26	0.41664	1.1059e-06	3.2357e-05	Hdac5	protein_coding	histone deacetylase 5 [Source:MGI Symbol;Acc:MGI:1333784]
ENSMUSG00000057193	1141.74	1504.9	-0.38005	1.1771e-06	3.4368e-05	Slc44a2	protein_coding	solute carrier family 44, member 2 [Source:MGI Symbol;Acc:MGI:1915932]
ENSMUSG00000028878	704.064	871.561	-0.2981	1.1803e-06	3.4384e-05	Fam76a	protein_coding	family with sequence similarity 76, member A [Source:MGI Symbol;Acc:MGI:2385211]
ENSMUSG00000026043	3003.93	2132.89	0.45929	1.1877e-06	3.4526e-05	Col3a1	protein_coding	collagen, type III, alpha 1 [Source:MGI Symbol;Acc:MGI:88453]
ENSMUSG00000019837	323.283	420.729	-0.36452	1.221e-06	3.532e-05	Gtf3c6	protein_coding	general transcription factor IIIC, polypeptide 6, alpha [Source:MGI Symbol;Acc:MGI:1914621]
ENSMUSG00000022427	917.82	1119.13	-0.27994	1.2215e-06	3.532e-05	Tomm22	protein_coding	translocase of outer mitochondrial membrane 22 homolog (yeast) [Source:MGI Symbol;Acc:MGI:2450248]
ENSMUSG00000034652	47.3958	22.4906	0.79036	1.2229e-06	3.532e-05	Cd300a	protein_coding	CD300A antigen [Source:MGI Symbol;Acc:MGI:2443411]
ENSMUSG00000006205	1342.43	1730.44	-0.35156	1.2297e-06	3.544e-05	Htra1	protein_coding	HtrA serine peptidase 1 [Source:MGI Symbol;Acc:MGI:1929076]
ENSMUSG00000023055	4362.29	3465.91	0.32108	1.2337e-06	3.5479e-05	Calcoco1	protein_coding	calcium binding and coiled coil domain 1 [Source:MGI Symbol;Acc:MGI:1914738]
ENSMUSG00000057880	364.084	529.988	-0.49604	1.2528e-06	3.595e-05	Abat	protein_coding	4-aminobutyrate aminotransferase [Source:MGI Symbol;Acc:MGI:2443582]
ENSMUSG00000041235	357.481	249.399	0.47974	1.2614e-06	3.6121e-05	Chd7	protein_coding	chromodomain helicase DNA binding protein 7 [Source:MGI Symbol;Acc:MGI:2444748]
ENSMUSG00000037661	85.6938	43.4896	0.75296	1.2735e-06	3.6388e-05	Gpr160	protein_coding	G protein-coupled receptor 160 [Source:MGI Symbol;Acc:MGI:1919112]
ENSMUSG00000071656	71.6791	117.442	-0.61411	1.3049e-06	3.7206e-05	Lrrn4cl	protein_coding	LRRN4 C-terminal like [Source:MGI Symbol;Acc:MGI:1916102]
ENSMUSG00000060519	333.106	226.921	0.50549	1.4151e-06	4.0262e-05	Tor3a	protein_coding	torsin family 3, member A [Source:MGI Symbol;Acc:MGI:1353652]
ENSMUSG00000047875	834.893	1238.45	-0.51657	1.5153e-06	4.3021e-05	Gpr157	protein_coding	G protein-coupled receptor 157 [Source:MGI Symbol;Acc:MGI:2442046]
ENSMUSG00000022010	4896.21	6341.3	-0.35744	1.5394e-06	4.3614e-05	Tsc22d1	protein_coding	TSC22 domain family, member 1 [Source:MGI Symbol;Acc:MGI:109127]
ENSMUSG00000006301	1461.46	1121.13	0.366	1.5779e-06	4.4612e-05	Tmbim1	protein_coding	transmembrane BAX inhibitor motif containing 1 [Source:MGI Symbol;Acc:MGI:1916910]
ENSMUSG00000062515	12058.3	9033.9	0.39496	1.6182e-06	4.5654e-05	Fabp4	protein_coding	fatty acid binding protein 4, adipocyte [Source:MGI Symbol;Acc:MGI:88038]
ENSMUSG00000044086	1286.06	1757.76	-0.42437	1.6362e-06	4.6066e-05	Lmod3	protein_coding	leiomodin 3 (fetal) [Source:MGI Symbol;Acc:MGI:2444169]
ENSMUSG00000024087	294.572	162.811	0.6945	1.6473e-06	4.6279e-05	Cyp1b1	protein_coding	cytochrome P450, family 1, subfamily b, polypeptide 1 [Source:MGI Symbol;Acc:MGI:88590]
ENSMUSG00000062604	526.352	747.241	-0.4682	1.8187e-06	5.0988e-05	Srpk2	protein_coding	serine/arginine-rich protein specific kinase 2 [Source:MGI Symbol;Acc:MGI:1201408]
ENSMUSG00000038393	13229.1	6565.32	0.76238	1.8548e-06	5.1891e-05	Txnip	protein_coding	thioredoxin interacting protein [Source:MGI Symbol;Acc:MGI:1889549]
ENSMUSG00000037443	1256.04	942.309	0.39362	1.8902e-06	5.2773e-05	Cep85	protein_coding	centrosomal protein 85 [Source:MGI Symbol;Acc:MGI:1917262]
ENSMUSG00000021870	4276.12	3191.37	0.39952	1.9522e-06	5.439e-05	Slmap	protein_coding	sarcolemma associated protein [Source:MGI Symbol;Acc:MGI:1933549]
ENSMUSG00000055485	247.255	155.162	0.58506	1.9869e-06	5.5242e-05	Soga1	protein_coding	suppressor of glucose, autophagy associated 1 [Source:MGI Symbol;Acc:MGI:2444575]
ENSMUSG00000028690	563.038	751.648	-0.3958	2.0098e-06	5.5691e-05	Mmachc	protein_coding	methylmalonic aciduria cblC type, with homocystinuria [Source:MGI Symbol;Acc:MGI:1914346]
ENSMUSG00000048503	179.297	119.168	0.53156	2.0114e-06	5.5691e-05	Tmem136	protein_coding	transmembrane protein 136 [Source:MGI Symbol;Acc:MGI:2685030]
ENSMUSG00000054474	208.595	128.778	0.59988	2.0468e-06	5.6555e-05	Thnsl2	protein_coding	threonine synthase-like 2 (bacterial) [Source:MGI Symbol;Acc:MGI:3041254]
ENSMUSG00000020585	8886.08	10210.6	-0.19776	2.0813e-06	5.7391e-05	Laptm4a	protein_coding	lysosomal-associated protein transmembrane 4A [Source:MGI Symbol;Acc:MGI:108017]
ENSMUSG00000057315	534.979	400.826	0.39572	2.1349e-06	5.8747e-05	Arhgap24	protein_coding	Rho GTPase activating protein 24 [Source:MGI Symbol;Acc:MGI:1922647]
ENSMUSG00000023249	605.374	819.834	-0.41178	2.1434e-06	5.886e-05	Parp3	protein_coding	poly (ADP-ribose) polymerase family, member 3 [Source:MGI Symbol;Acc:MGI:1891258]
ENSMUSG00000028158	236.309	155.946	0.53968	2.2243e-06	6.0955e-05	Mttp	protein_coding	microsomal triglyceride transfer protein [Source:MGI Symbol;Acc:MGI:106926]
ENSMUSG00000055489	20.3818	52.2563	-0.84902	2.278e-06	6.2302e-05	Ano5	protein_coding	anoctamin 5 [Source:MGI Symbol;Acc:MGI:3576659]
ENSMUSG00000005087	199.434	132.922	0.52656	2.3389e-06	6.3837e-05	Cd44	protein_coding	CD44 antigen [Source:MGI Symbol;Acc:MGI:88338]
ENSMUSG00000058756	2082.21	1415.77	0.50548	2.3558e-06	6.4168e-05	Thra	protein_coding	thyroid hormone receptor alpha [Source:MGI Symbol;Acc:MGI:98742]
ENSMUSG00000022265	3217.55	3945.19	-0.28639	2.3639e-06	6.4257e-05	Ank	protein_coding	progressive ankylosis [Source:MGI Symbol;Acc:MGI:3045421]
ENSMUSG00000029168	39.9656	15.1016	0.85396	2.4209e-06	6.5673e-05	Dpysl5	protein_coding	dihydropyrimidinase-like 5 [Source:MGI Symbol;Acc:MGI:1929772]
ENSMUSG00000073676	1752.93	2374.83	-0.41174	2.4631e-06	6.6683e-05	Hspe1	protein_coding	heat shock protein 1 (chaperonin 10) [Source:MGI Symbol;Acc:MGI:104680]
ENSMUSG00000026824	1334.49	1953.42	-0.49996	2.4879e-06	6.7219e-05	Kcnj3	protein_coding	potassium inwardly-rectifying channel, subfamily J, member 3 [Source:MGI Symbol;Acc:MGI:104742]
ENSMUSG00000003033	795.136	645.023	0.29342	2.5062e-06	6.7576e-05	Ap1m1	protein_coding	adaptor-related protein complex AP-1, mu subunit 1 [Source:MGI Symbol;Acc:MGI:102776]
ENSMUSG00000022489	51.3023	23.7557	0.78532	2.5112e-06	6.7576e-05	Pde1b	protein_coding	phosphodiesterase 1B, Ca2+-calmodulin dependent [Source:MGI Symbol;Acc:MGI:97523]
ENSMUSG00000032243	65.5116	33.4518	0.74154	2.5919e-06	6.9607e-05	Itga11	protein_coding	integrin alpha 11 [Source:MGI Symbol;Acc:MGI:2442114]
ENSMUSG00000006386	1069.52	787.632	0.41461	2.6988e-06	7.2332e-05	Tek	protein_coding	endothelial-specific receptor tyrosine kinase [Source:MGI Symbol;Acc:MGI:98664]
ENSMUSG00000021756	3184.46	2581.2	0.29456	2.7159e-06	7.2645e-05	Il6st	protein_coding	interleukin 6 signal transducer [Source:MGI Symbol;Acc:MGI:96560]
ENSMUSG00000045761	37.1062	70.399	-0.71478	2.8586e-06	7.631e-05	Fam179a	protein_coding	family with sequence similarity 179, member A [Source:MGI Symbol;Acc:MGI:2443498]
ENSMUSG00000042254	127.854	80.0554	0.58574	2.8715e-06	7.6476e-05	Cilp	protein_coding	cartilage intermediate layer protein, nucleotide pyrophosphohydrolase [Source:MGI Symbol;Acc:MGI:2444507]
ENSMUSG00000069662	1204.04	873.527	0.43156	2.8762e-06	7.6476e-05	Marcks	protein_coding	myristoylated alanine rich protein kinase C substrate [Source:MGI Symbol;Acc:MGI:96907]
ENSMUSG00000020178	321.043	197.444	0.60247	2.8845e-06	7.6544e-05	Adora2a	protein_coding	adenosine A2a receptor [Source:MGI Symbol;Acc:MGI:99402]
ENSMUSG00000040270	105.382	61.5475	0.64261	2.8939e-06	7.6643e-05	Bach2	protein_coding	BTB and CNC homology 2 [Source:MGI Symbol;Acc:MGI:894679]
ENSMUSG00000034908	1066.32	861.904	0.29847	2.9057e-06	7.6803e-05	Sidt2	protein_coding	SID1 transmembrane family, member 2 [Source:MGI Symbol;Acc:MGI:2446134]
ENSMUSG00000027108	558.684	717.585	-0.34635	2.9546e-06	7.7943e-05	Ola1	protein_coding	Obg-like ATPase 1 [Source:MGI Symbol;Acc:MGI:1914309]
ENSMUSG00000027435	1161.71	876.161	0.38481	2.9898e-06	7.8716e-05	Cd93	protein_coding	CD93 antigen [Source:MGI Symbol;Acc:MGI:106664]
ENSMUSG00000039652	990.787	1350.9	-0.41932	3.0901e-06	8.1196e-05	Cpeb3	protein_coding	cytoplasmic polyadenylation element binding protein 3 [Source:MGI Symbol;Acc:MGI:2443075]
ENSMUSG00000012117	541.607	692.484	-0.3377	3.119e-06	8.1795e-05	Dhdds	protein_coding	dehydrodolichyl diphosphate synthase [Source:MGI Symbol;Acc:MGI:1914672]
ENSMUSG00000024053	671.378	935.34	-0.44379	3.1257e-06	8.1811e-05	Emilin2	protein_coding	elastin microfibril interfacer 2 [Source:MGI Symbol;Acc:MGI:2389136]
ENSMUSG00000003031	978.105	770.303	0.33144	3.1705e-06	8.2823e-05	Cdkn1b	protein_coding	cyclin-dependent kinase inhibitor 1B [Source:MGI Symbol;Acc:MGI:104565]
ENSMUSG00000021759	1090.3	795.351	0.42539	3.1919e-06	8.3218e-05	Ppap2a	protein_coding	phosphatidic acid phosphatase type 2A [Source:MGI Symbol;Acc:MGI:108412]
ENSMUSG00000020277	2264.24	2938.74	-0.35876	3.2129e-06	8.3604e-05	Pfkl	protein_coding	phosphofructokinase, liver, B-type [Source:MGI Symbol;Acc:MGI:97547]
ENSMUSG00000040249	3218.46	2594.38	0.30183	3.2215e-06	8.3665e-05	Lrp1	protein_coding	low density lipoprotein receptor-related protein 1 [Source:MGI Symbol;Acc:MGI:96828]
ENSMUSG00000044986	205.353	284.594	-0.43784	3.3051e-06	8.567e-05	Tst	protein_coding	thiosulfate sulfurtransferase, mitochondrial [Source:MGI Symbol;Acc:MGI:98852]
ENSMUSG00000024049	21815.7	18556.2	0.22929	3.3451e-06	8.654e-05	Myom1	protein_coding	myomesin 1 [Source:MGI Symbol;Acc:MGI:1341430]
ENSMUSG00000029685	718.072	1007.97	-0.4535	3.4847e-06	8.9978e-05	Asb15	protein_coding	ankyrin repeat and SOCS box-containing 15 [Source:MGI Symbol;Acc:MGI:1926160]
ENSMUSG00000021361	1120.7	1430.51	-0.33757	3.6287e-06	9.3517e-05	Tmem14c	protein_coding	transmembrane protein 14C [Source:MGI Symbol;Acc:MGI:1913404]
ENSMUSG00000051339	757.47	578.781	0.37124	3.6506e-06	9.3901e-05	2900026A02Rik	protein_coding	RIKEN cDNA 2900026A02 gene [Source:MGI Symbol;Acc:MGI:1920194]
ENSMUSG00000022634	369.394	486.192	-0.37598	3.6644e-06	9.4074e-05	Yaf2	protein_coding	YY1 associated factor 2 [Source:MGI Symbol;Acc:MGI:1914307]
ENSMUSG00000023460	4067.47	3424.33	0.2433	3.6845e-06	9.4409e-05	Rab12	protein_coding	RAB12, member RAS oncogene family [Source:MGI Symbol;Acc:MGI:894284]
ENSMUSG00000024130	284.138	211.627	0.39868	3.8938e-06	9.9582e-05	Abca3	protein_coding	ATP-binding cassette, sub-family A (ABC1), member 3 [Source:MGI Symbol;Acc:MGI:1351617]
ENSMUSG00000049225	687.796	871.382	-0.33045	3.956e-06	0.00010098	Pdp1	protein_coding	pyruvate dehyrogenase phosphatase catalytic subunit 1 [Source:MGI Symbol;Acc:MGI:2685870]
ENSMUSG00000046949	470.872	597.672	-0.33161	3.965e-06	0.00010102	Nqo2	protein_coding	NAD(P)H dehydrogenase, quinone 2 [Source:MGI Symbol;Acc:MGI:104513]
ENSMUSG00000028069	290.344	207.368	0.44998	4.0439e-06	0.00010283	Gpatch4	protein_coding	G patch domain containing 4 [Source:MGI Symbol;Acc:MGI:1913864]
ENSMUSG00000018362	499.845	707.506	-0.46095	4.059e-06	0.00010302	Kpna2	protein_coding	karyopherin (importin) alpha 2 [Source:MGI Symbol;Acc:MGI:103561]
ENSMUSG00000009073	1808.15	2386.25	-0.37956	4.0831e-06	0.00010344	Nf2	protein_coding	neurofibromatosis 2 [Source:MGI Symbol;Acc:MGI:97307]
ENSMUSG00000027601	607.455	765.995	-0.3228	4.109e-06	0.00010389	Mtfr1	protein_coding	mitochondrial fission regulator 1 [Source:MGI Symbol;Acc:MGI:1914722]
ENSMUSG00000033453	207.716	112.832	0.69527	4.1472e-06	0.00010466	Adamts15	protein_coding	a disintegrin-like and metallopeptidase (reprolysin type) with thrombospondin type 1 motif, 15 [Source:MGI Symbol;Acc:MGI:2449569]
ENSMUSG00000039461	1696.18	1332.24	0.334	4.1652e-06	0.00010492	Tcta	protein_coding	T cell leukemia translocation altered gene [Source:MGI Symbol;Acc:MGI:1918829]
ENSMUSG00000071604	1742.18	1242.49	0.45058	4.366e-06	0.00010977	Fam189a2	protein_coding	family with sequence similarity 189, member A2 [Source:MGI Symbol;Acc:MGI:2685813]
ENSMUSG00000029009	248.505	166.288	0.51929	4.4063e-06	0.00011054	Mthfr	protein_coding	5,10-methylenetetrahydrofolate reductase [Source:MGI Symbol;Acc:MGI:106639]
ENSMUSG00000032449	877.305	669.222	0.37193	4.4129e-06	0.00011054	Slc25a36	protein_coding	solute carrier family 25, member 36 [Source:MGI Symbol;Acc:MGI:1924909]
ENSMUSG00000030986	883.801	661.403	0.39363	4.43e-06	0.00011076	Dhx32	protein_coding	DEAH (Asp-Glu-Ala-His) box polypeptide 32 [Source:MGI Symbol;Acc:MGI:2141813]
ENSMUSG00000021782	219.503	158.756	0.4356	4.4817e-06	0.00011184	Dlg5	protein_coding	discs, large homolog 5 (Drosophila) [Source:MGI Symbol;Acc:MGI:1918478]
ENSMUSG00000028111	107.122	159.946	-0.51385	4.5099e-06	0.00011234	Ctsk	protein_coding	cathepsin K [Source:MGI Symbol;Acc:MGI:107823]
ENSMUSG00000059895	15236.3	11559.5	0.37777	4.5669e-06	0.00011355	Ptp4a3	protein_coding	protein tyrosine phosphatase 4a3 [Source:MGI Symbol;Acc:MGI:1277098]
ENSMUSG00000031799	1138.02	1449.7	-0.33433	4.5984e-06	0.00011412	Tpm4	protein_coding	tropomyosin 4 [Source:MGI Symbol;Acc:MGI:2449202]
ENSMUSG00000025369	2285.9	1865.33	0.28497	4.6926e-06	0.00011624	Smarcc2	protein_coding	SWI/SNF related, matrix associated, actin dependent regulator of chromatin, subfamily c, member 2 [Source:MGI Symbol;Acc:MGI:1915344]
ENSMUSG00000016308	571.967	740.144	-0.35281	4.7581e-06	0.00011764	Ube2a	protein_coding	ubiquitin-conjugating enzyme E2A [Source:MGI Symbol;Acc:MGI:102959]
ENSMUSG00000057137	79.3405	43.5423	0.68993	4.82e-06	0.00011896	Tmem140	protein_coding	transmembrane protein 140 [Source:MGI Symbol;Acc:MGI:1915737]
ENSMUSG00000078963	56.9463	28.2998	0.73922	4.8295e-06	0.00011897	Hsbp1l1	protein_coding	heat shock factor binding protein 1-like 1 [Source:MGI Symbol;Acc:MGI:1913505]
ENSMUSG00000035473	292.016	411.888	-0.45466	4.9533e-06	0.0001218	Galm	protein_coding	galactose mutarotase [Source:MGI Symbol;Acc:MGI:2442420]
ENSMUSG00000026313	386.662	564.175	-0.49239	4.9907e-06	0.00012249	Hdac4	protein_coding	histone deacetylase 4 [Source:MGI Symbol;Acc:MGI:3036234]
ENSMUSG00000042628	497.125	362.162	0.42412	5.0564e-06	0.00012388	Zfyve1	protein_coding	zinc finger, FYVE domain containing 1 [Source:MGI Symbol;Acc:MGI:3026685]
ENSMUSG00000036617	835.758	640.556	0.3645	5.0733e-06	0.00012406	Etl4	protein_coding	enhancer trap locus 4 [Source:MGI Symbol;Acc:MGI:95454]
ENSMUSG00000011257	6944.4	5772.79	0.26024	5.0974e-06	0.00012443	Pabpc4	protein_coding	poly(A) binding protein, cytoplasmic 4 [Source:MGI Symbol;Acc:MGI:2385206]
ENSMUSG00000002944	37925.1	29900.6	0.32943	5.1333e-06	0.00012507	Cd36	protein_coding	CD36 antigen [Source:MGI Symbol;Acc:MGI:107899]
ENSMUSG00000045216	793.075	579.712	0.42191	5.2034e-06	0.00012655	Hs6st1	protein_coding	heparan sulfate 6-O-sulfotransferase 1 [Source:MGI Symbol;Acc:MGI:1354958]
ENSMUSG00000041733	1869.98	2252.93	-0.26208	5.2264e-06	0.00012688	Coq5	protein_coding	coenzyme Q5 homolog, methyltransferase (yeast) [Source:MGI Symbol;Acc:MGI:1098643]
ENSMUSG00000067653	6636.64	4434.04	0.52032	5.2556e-06	0.00012733	Ankrd23	protein_coding	ankyrin repeat domain 23 [Source:MGI Symbol;Acc:MGI:1925571]
ENSMUSG00000078427	786.418	950.903	-0.26607	5.264e-06	0.00012733	Sarnp	protein_coding	SAP domain containing ribonucleoprotein [Source:MGI Symbol;Acc:MGI:1913368]
ENSMUSG00000005299	1319.32	1619.71	-0.28681	5.2814e-06	0.00012752	Letm1	protein_coding	leucine zipper-EF-hand containing transmembrane protein 1 [Source:MGI Symbol;Acc:MGI:1932557]
ENSMUSG00000025089	233.086	166.039	0.44873	5.3371e-06	0.00012841	Gfra1	protein_coding	glial cell line derived neurotrophic factor family receptor alpha 1 [Source:MGI Symbol;Acc:MGI:1100842]
ENSMUSG00000038437	3065.26	2489.24	0.29116	5.3307e-06	0.00012841	Mllt6	protein_coding	myeloid/lymphoid or mixed-lineage leukemia (trithorax homolog, Drosophila); translocated to, 6 [Source:MGI Symbol;Acc:MGI:1935145]
ENSMUSG00000031568	494.701	631.527	-0.33775	5.3712e-06	0.00012899	Rwdd4a	protein_coding	RWD domain containing 4A [Source:MGI Symbol;Acc:MGI:2681000]
ENSMUSG00000002068	7.28736	23.999	-0.84456	5.4581e-06	0.00013085	Ccne1	protein_coding	cyclin E1 [Source:MGI Symbol;Acc:MGI:88316]
ENSMUSG00000022231	149.85	87.4931	0.63794	5.6125e-06	0.00013431	Sema5a	protein_coding	sema domain, seven thrombospondin repeats (type 1 and type 1-like), transmembrane domain (TM) and short cytoplasmic domain, (semaphorin) 5A [Source:MGI Symbol;Acc:MGI:107556]
ENSMUSG00000008932	10.1347	29.3735	-0.83662	5.6885e-06	0.00013588	Slc1a7	protein_coding	solute carrier family 1 (glutamate transporter), member 7 [Source:MGI Symbol;Acc:MGI:2444087]
ENSMUSG00000020846	794.166	561.849	0.45937	5.7584e-06	0.00013682	Fam101b	protein_coding	family with sequence similarity 101, member B [Source:MGI Symbol;Acc:MGI:1923816]
ENSMUSG00000046275	134.471	78.2463	0.64431	5.7519e-06	0.00013682	Tusc5	protein_coding	tumor suppressor candidate 5 [Source:MGI Symbol;Acc:MGI:3029307]
ENSMUSG00000056938	392.848	276.799	0.46365	5.7564e-06	0.00013682	Acbd4	protein_coding	acyl-Coenzyme A binding domain containing 4 [Source:MGI Symbol;Acc:MGI:1914381]
ENSMUSG00000029385	488.833	365.027	0.39583	5.7748e-06	0.00013697	Ccng2	protein_coding	cyclin G2 [Source:MGI Symbol;Acc:MGI:1095734]
ENSMUSG00000024812	518.074	369.617	0.45001	5.9049e-06	0.00013981	Tjp2	protein_coding	tight junction protein 2 [Source:MGI Symbol;Acc:MGI:1341872]
ENSMUSG00000041775	320.699	221.739	0.48458	6.0153e-06	0.00014217	Mapk1ip1	protein_coding	mitogen-activated protein kinase 1 interacting protein 1 [Source:MGI Symbol;Acc:MGI:1916796]
ENSMUSG00000028488	23.9925	54.5383	-0.78864	6.0521e-06	0.00014233	Sh3gl2	protein_coding	SH3-domain GRB2-like 2 [Source:MGI Symbol;Acc:MGI:700009]
ENSMUSG00000031987	6140.4	7497.22	-0.27991	6.0647e-06	0.00014233	Egln1	protein_coding	egl-9 family hypoxia-inducible factor 1 [Source:MGI Symbol;Acc:MGI:1932286]
ENSMUSG00000039661	30.2293	11.9222	0.81653	6.0597e-06	0.00014233	Dusp26	protein_coding	dual specificity phosphatase 26 (putative) [Source:MGI Symbol;Acc:MGI:1914209]
ENSMUSG00000063787	751.159	954.208	-0.33104	6.0613e-06	0.00014233	Chchd1	protein_coding	coiled-coil-helix-coiled-coil-helix domain containing 1 [Source:MGI Symbol;Acc:MGI:1913371]
ENSMUSG00000057606	177.704	99.172	0.66821	6.0906e-06	0.00014269	Colq	protein_coding	collagen-like tail subunit (single strand of homotrimer) of asymmetric acetylcholinesterase [Source:MGI Symbol;Acc:MGI:1338761]
ENSMUSG00000001930	1180.68	943.638	0.31342	6.1741e-06	0.0001444	Vwf	protein_coding	Von Willebrand factor homolog [Source:MGI Symbol;Acc:MGI:98941]
ENSMUSG00000087006	189.845	110.906	0.63927	6.2262e-06	0.00014536	Gm13889	protein_coding	predicted gene 13889 [Source:MGI Symbol;Acc:MGI:3652053]
ENSMUSG00000032334	1329.84	820.756	0.59398	6.2808e-06	0.00014613	Loxl1	protein_coding	lysyl oxidase-like 1 [Source:MGI Symbol;Acc:MGI:106096]
ENSMUSG00000032786	2060.89	2679.85	-0.36039	6.2772e-06	0.00014613	Alas1	protein_coding	aminolevulinic acid synthase 1 [Source:MGI Symbol;Acc:MGI:87989]
ENSMUSG00000028104	669.74	536.741	0.30674	6.2984e-06	0.00014628	Polr3gl	protein_coding	polymerase (RNA) III (DNA directed) polypeptide G like [Source:MGI Symbol;Acc:MGI:1917120]
ENSMUSG00000027792	230.787	358.606	-0.55731	6.3265e-06	0.00014668	Bche	protein_coding	butyrylcholinesterase [Source:MGI Symbol;Acc:MGI:894278]
ENSMUSG00000000276	440.689	304.572	0.48096	6.3629e-06	0.00014727	Dgke	protein_coding	diacylglycerol kinase, epsilon [Source:MGI Symbol;Acc:MGI:1889276]
ENSMUSG00000026123	1726.6	2033.1	-0.2316	6.4285e-06	0.00014853	Plekhb2	protein_coding	pleckstrin homology domain containing, family B (evectins) member 2 [Source:MGI Symbol;Acc:MGI:2385825]
ENSMUSG00000020241	1638.57	1234.91	0.38583	6.4707e-06	0.00014925	Col6a2	protein_coding	collagen, type VI, alpha 2 [Source:MGI Symbol;Acc:MGI:88460]
ENSMUSG00000032306	1545.09	1879.59	-0.27474	6.6361e-06	0.00015254	Mpi	protein_coding	mannose phosphate isomerase [Source:MGI Symbol;Acc:MGI:97075]
ENSMUSG00000067071	353.593	510.343	-0.48112	6.6313e-06	0.00015254	Hes6	protein_coding	hairy and enhancer of split 6 [Source:MGI Symbol;Acc:MGI:1859852]
ENSMUSG00000079418	180.239	243.251	-0.40536	6.663e-06	0.00015289	Atg4a	protein_coding	autophagy related 4A, cysteine peptidase [Source:MGI Symbol;Acc:MGI:2147903]
ENSMUSG00000029231	730.595	524.969	0.44009	6.6808e-06	0.00015304	Pdgfra	protein_coding	platelet derived growth factor receptor, alpha polypeptide [Source:MGI Symbol;Acc:MGI:97530]
ENSMUSG00000019254	1922.75	1494.08	0.34799	6.7706e-06	0.00015483	Ppp1r12c	protein_coding	protein phosphatase 1, regulatory (inhibitor) subunit 12C [Source:MGI Symbol;Acc:MGI:1924258]
ENSMUSG00000022108	14302.7	12130.4	0.23297	6.8227e-06	0.00015576	Itm2b	protein_coding	integral membrane protein 2B [Source:MGI Symbol;Acc:MGI:1309517]
ENSMUSG00000044951	1816.14	3778.84	-0.75452	6.9249e-06	0.00015782	Mylk4	protein_coding	myosin light chain kinase family, member 4 [Source:MGI Symbol;Acc:MGI:3643758]
ENSMUSG00000020676	58.5582	102.29	-0.65527	6.949e-06	0.0001581	Ccl11	protein_coding	chemokine (C-C motif) ligand 11 [Source:MGI Symbol;Acc:MGI:103576]
ENSMUSG00000067279	1368.52	2093.03	-0.53983	7.0611e-06	0.00016038	Ppp1r3c	protein_coding	protein phosphatase 1, regulatory (inhibitor) subunit 3C [Source:MGI Symbol;Acc:MGI:1858229]
ENSMUSG00000019848	589.701	417.653	0.45797	7.1621e-06	0.0001624	Popdc3	protein_coding	popeye domain containing 3 [Source:MGI Symbol;Acc:MGI:1930153]
ENSMUSG00000066621	1212.13	893.446	0.41182	7.2066e-06	0.00016314	Tecpr1	protein_coding	tectonin beta-propeller repeat containing 1 [Source:MGI Symbol;Acc:MGI:1917631]
ENSMUSG00000026939	398.895	538.233	-0.40432	7.2208e-06	0.00016318	Tmem141	protein_coding	transmembrane protein 141 [Source:MGI Symbol;Acc:MGI:1098773]
ENSMUSG00000079317	215.588	282.392	-0.36997	7.263e-06	0.00016386	Trappc2	protein_coding	trafficking protein particle complex 2 [Source:MGI Symbol;Acc:MGI:1913476]
ENSMUSG00000029480	329.571	231.991	0.46377	7.3911e-06	0.00016647	Dhx37	protein_coding	DEAH (Asp-Glu-Ala-His) box polypeptide 37 [Source:MGI Symbol;Acc:MGI:3028576]
ENSMUSG00000062210	921.532	1178.99	-0.34151	7.6649e-06	0.00017234	Tnfaip8	protein_coding	tumor necrosis factor, alpha-induced protein 8 [Source:MGI Symbol;Acc:MGI:2147191]
ENSMUSG00000005625	1911.94	1568.78	0.27778	7.7846e-06	0.00017474	Psmd4	protein_coding	proteasome (prosome, macropain) 26S subunit, non-ATPase, 4 [Source:MGI Symbol;Acc:MGI:1201670]
ENSMUSG00000063873	100.054	58.1926	0.63773	7.9264e-06	0.00017763	Slc24a3	protein_coding	solute carrier family 24 (sodium/potassium/calcium exchanger), member 3 [Source:MGI Symbol;Acc:MGI:2137513]
ENSMUSG00000040666	3084.18	3985.48	-0.35206	7.9412e-06	0.00017766	Sh3bgr	protein_coding	SH3-binding domain glutamic acid-rich protein [Source:MGI Symbol;Acc:MGI:1354740]
ENSMUSG00000067369	837.159	1074.82	-0.34476	8.0113e-06	0.00017893	Trmt2b	protein_coding	TRM2 tRNA methyltransferase 2B [Source:MGI Symbol;Acc:MGI:2442530]
ENSMUSG00000018167	472.025	672.661	-0.46645	8.0682e-06	0.0001799	Stard3	protein_coding	START domain containing 3 [Source:MGI Symbol;Acc:MGI:1929618]
ENSMUSG00000028954	611.567	491.408	0.30222	8.4507e-06	0.00018812	Nub1	protein_coding	negative regulator of ubiquitin-like proteins 1 [Source:MGI Symbol;Acc:MGI:1889001]
ENSMUSG00000020393	2841.77	2347.91	0.26803	8.504e-06	0.00018899	Kremen1	protein_coding	kringle containing transmembrane protein 1 [Source:MGI Symbol;Acc:MGI:1933988]
ENSMUSG00000087221	31.5103	62.1108	-0.72426	8.655e-06	0.00019203	BC037032	processed_transcript	cDNA Sequence BC037032 [Source:MGI Symbol;Acc:MGI:3040924]
ENSMUSG00000020368	3330.61	4095.98	-0.28901	8.6869e-06	0.00019242	Canx	protein_coding	calnexin [Source:MGI Symbol;Acc:MGI:88261]
ENSMUSG00000006641	193.894	259.754	-0.39706	8.7486e-06	0.00019324	Slc5a6	protein_coding	solute carrier family 5 (sodium-dependent vitamin transporter), member 6 [Source:MGI Symbol;Acc:MGI:2660847]
ENSMUSG00000083844	262.942	346.925	-0.38002	8.7528e-06	0.00019324	2210015D19Rik	pseudogene	RIKEN cDNA 2210015D19 gene [Source:MGI Symbol;Acc:MGI:1913774]
ENSMUSG00000052188	79.6856	37.6438	0.75555	8.8381e-06	0.0001948	Gm14964	antisense	predicted gene 14964 [Source:MGI Symbol;Acc:MGI:3641621]
ENSMUSG00000011877	1604.22	1298.14	0.29558	8.8728e-06	0.00019525	Git1	protein_coding	G protein-coupled receptor kinase-interactor 1 [Source:MGI Symbol;Acc:MGI:1927140]
ENSMUSG00000064326	198.502	276.703	-0.43811	9.02e-06	0.00019816	Siva1	protein_coding	SIVA1, apoptosis-inducing factor [Source:MGI Symbol;Acc:MGI:1353606]
ENSMUSG00000072946	3877.45	4687.21	-0.26647	9.2311e-06	0.00020247	Ptgr2	protein_coding	prostaglandin reductase 2 [Source:MGI Symbol;Acc:MGI:1916372]
ENSMUSG00000024011	886.424	672.36	0.37839	9.5214e-06	0.00020849	Pi16	protein_coding	peptidase inhibitor 16 [Source:MGI Symbol;Acc:MGI:1921366]
ENSMUSG00000023905	1672.22	603.885	0.81653	9.566e-06	0.00020913	Tnfrsf12a	protein_coding	tumor necrosis factor receptor superfamily, member 12a [Source:MGI Symbol;Acc:MGI:1351484]
ENSMUSG00000030872	887.367	1130.76	-0.33489	9.6487e-06	0.00021059	Gga2	protein_coding	golgi associated, gamma adaptin ear containing, ARF binding protein 2 [Source:MGI Symbol;Acc:MGI:1921355]
ENSMUSG00000020456	31353.1	36531.4	-0.21662	9.7463e-06	0.00021237	Ogdh	protein_coding	oxoglutarate (alpha-ketoglutarate) dehydrogenase (lipoamide) [Source:MGI Symbol;Acc:MGI:1098267]
ENSMUSG00000027800	1945.38	1415.74	0.42495	9.918e-06	0.00021576	Tm4sf1	protein_coding	transmembrane 4 superfamily member 1 [Source:MGI Symbol;Acc:MGI:104678]
ENSMUSG00000063015	3189.43	2689.26	0.24037	1.0077e-05	0.00021886	Ccni	protein_coding	cyclin I [Source:MGI Symbol;Acc:MGI:1341077]
ENSMUSG00000020459	568.717	734.457	-0.35166	1.0183e-05	0.00022047	Mtif2	protein_coding	mitochondrial translational initiation factor 2 [Source:MGI Symbol;Acc:MGI:1924034]
ENSMUSG00000044018	1065.49	1280.01	-0.25712	1.0184e-05	0.00022047	Mrpl50	protein_coding	mitochondrial ribosomal protein L50 [Source:MGI Symbol;Acc:MGI:107329]
ENSMUSG00000003382	573.902	446.767	0.345	1.0332e-05	0.00022333	Etv3	protein_coding	ets variant 3 [Source:MGI Symbol;Acc:MGI:1350926]
ENSMUSG00000013089	478.238	297.423	0.583	1.1055e-05	0.00023857	Etv5	protein_coding	ets variant 5 [Source:MGI Symbol;Acc:MGI:1096867]
ENSMUSG00000043541	73.7618	115.379	-0.55863	1.112e-05	0.00023958	Casc1	protein_coding	cancer susceptibility candidate 1 [Source:MGI Symbol;Acc:MGI:2444480]
ENSMUSG00000042903	1554.11	1335.38	0.21512	1.153e-05	0.00024802	Foxo4	protein_coding	forkhead box O4 [Source:MGI Symbol;Acc:MGI:1891915]
ENSMUSG00000027384	290.202	372.562	-0.34559	1.161e-05	0.00024932	Ndufaf5	protein_coding	NADH dehydrogenase (ubiquinone) complex I, assembly factor 5 [Source:MGI Symbol;Acc:MGI:1916737]
ENSMUSG00000032370	347.452	448.355	-0.35039	1.1628e-05	0.00024932	Lactb	protein_coding	lactamase, beta [Source:MGI Symbol;Acc:MGI:1933395]
ENSMUSG00000049287	768.999	562.701	0.41814	1.1663e-05	0.00024968	Iba57	protein_coding	IBA57, iron-sulfur cluster assembly homolog (S. cerevisiae) [Source:MGI Symbol;Acc:MGI:3041174]
ENSMUSG00000026028	2296.6	3079.27	-0.39644	1.1847e-05	0.0002532	Trak2	protein_coding	trafficking protein, kinesin binding 2 [Source:MGI Symbol;Acc:MGI:1918077]
ENSMUSG00000032315	3.83848	17.3131	-0.79589	1.199e-05	0.00025586	Cyp1a1	protein_coding	cytochrome P450, family 1, subfamily a, polypeptide 1 [Source:MGI Symbol;Acc:MGI:88588]
ENSMUSG00000030067	386.001	293.621	0.37261	1.2149e-05	0.00025884	Foxp1	protein_coding	forkhead box P1 [Source:MGI Symbol;Acc:MGI:1914004]
ENSMUSG00000037722	143.941	199.345	-0.43001	1.2232e-05	0.00026008	Gnpnat1	protein_coding	glucosamine-phosphate N-acetyltransferase 1 [Source:MGI Symbol;Acc:MGI:1858963]
ENSMUSG00000046079	241.418	174.037	0.43167	1.226e-05	0.00026008	Lrrc8d	protein_coding	leucine rich repeat containing 8D [Source:MGI Symbol;Acc:MGI:1922368]
ENSMUSG00000090386	87.3321	139.431	-0.57447	1.2266e-05	0.00026008	2810055G20Rik	processed_transcript	Mir99a and Mirlet7c-1 host gene (non-protein coding) [Source:MGI Symbol;Acc:MGI:1919929]
ENSMUSG00000062373	3473.42	4472.37	-0.34746	1.2499e-05	0.00026461	Tmem65	protein_coding	transmembrane protein 65 [Source:MGI Symbol;Acc:MGI:1922118]
ENSMUSG00000001441	1396.5	1750.18	-0.31243	1.266e-05	0.00026718	Npepps	protein_coding	aminopeptidase puromycin sensitive [Source:MGI Symbol;Acc:MGI:1101358]
ENSMUSG00000022013	1023.23	1241.6	-0.27076	1.2649e-05	0.00026718	Dnajc15	protein_coding	DnaJ (Hsp40) homolog, subfamily C, member 15 [Source:MGI Symbol;Acc:MGI:1913398]
ENSMUSG00000042340	102.262	161.227	-0.56706	1.2836e-05	0.00027045	Ctf1	protein_coding	cardiotrophin 1 [Source:MGI Symbol;Acc:MGI:105115]
ENSMUSG00000032702	1262.56	1022.73	0.29444	1.3109e-05	0.00027579	Kank1	protein_coding	KN motif and ankyrin repeat domains 1 [Source:MGI Symbol;Acc:MGI:2147707]
ENSMUSG00000016664	3983.51	3308.9	0.26015	1.32e-05	0.00027727	Pacsin2	protein_coding	protein kinase C and casein kinase substrate in neurons 2 [Source:MGI Symbol;Acc:MGI:1345153]
ENSMUSG00000069135	197.343	269.771	-0.41803	1.3344e-05	0.00027984	Fgfr1op	protein_coding	Fgfr1 oncogene partner [Source:MGI Symbol;Acc:MGI:1922546]
ENSMUSG00000085793	197.894	262.493	-0.38205	1.3434e-05	0.0002813	Lin52	protein_coding	lin-52 homolog (C. elegans) [Source:MGI Symbol;Acc:MGI:3045391]
ENSMUSG00000031490	2822.56	2015.99	0.44538	1.3626e-05	0.00028487	Eif4ebp1	protein_coding	eukaryotic translation initiation factor 4E binding protein 1 [Source:MGI Symbol;Acc:MGI:103267]
ENSMUSG00000032300	223.025	136.987	0.59228	1.3694e-05	0.00028585	1700017B05Rik	protein_coding	RIKEN cDNA 1700017B05 gene [Source:MGI Symbol;Acc:MGI:1921461]
ENSMUSG00000028955	789.267	990.837	-0.31492	1.3937e-05	0.00029046	Vamp3	protein_coding	vesicle-associated membrane protein 3 [Source:MGI Symbol;Acc:MGI:1321389]
ENSMUSG00000029998	1338.23	1575.73	-0.23154	1.4369e-05	0.000299	Pcyox1	protein_coding	prenylcysteine oxidase 1 [Source:MGI Symbol;Acc:MGI:1914131]
ENSMUSG00000030225	57.8706	92.7454	-0.58258	1.4481e-05	0.00030051	Dera	protein_coding	2-deoxyribose-5-phosphate aldolase homolog (C. elegans) [Source:MGI Symbol;Acc:MGI:1913762]
ENSMUSG00000063410	805.826	637.834	0.32265	1.4486e-05	0.00030051	Stk24	protein_coding	serine/threonine kinase 24 [Source:MGI Symbol;Acc:MGI:2385007]
ENSMUSG00000001891	2835.59	3757.47	-0.38188	1.4834e-05	0.00030724	Ugp2	protein_coding	UDP-glucose pyrophosphorylase 2 [Source:MGI Symbol;Acc:MGI:2183447]
ENSMUSG00000006642	113.105	58.6862	0.70434	1.4867e-05	0.00030746	Tcf23	protein_coding	transcription factor 23 [Source:MGI Symbol;Acc:MGI:1934960]
ENSMUSG00000029862	81.9072	132.37	-0.5851	1.522e-05	0.00031427	Clcn1	protein_coding	chloride channel 1 [Source:MGI Symbol;Acc:MGI:88417]
ENSMUSG00000021196	990.425	700.545	0.45566	1.5356e-05	0.0003166	Pfkp	protein_coding	phosphofructokinase, platelet [Source:MGI Symbol;Acc:MGI:1891833]
ENSMUSG00000010607	276.506	366.96	-0.38267	1.5682e-05	0.00032282	Pigyl	protein_coding	phosphatidylinositol glycan anchor biosynthesis, class Y-like [Source:MGI Symbol;Acc:MGI:1913518]
ENSMUSG00000021981	328.18	447.058	-0.41252	1.5819e-05	0.00032515	Cab39l	protein_coding	calcium binding protein 39-like [Source:MGI Symbol;Acc:MGI:1914081]
ENSMUSG00000060600	18472.7	22529.5	-0.27752	1.6308e-05	0.00033468	Eno3	protein_coding	enolase 3, beta muscle [Source:MGI Symbol;Acc:MGI:95395]
ENSMUSG00000031637	18.0505	38.6921	-0.74763	1.6426e-05	0.00033584	Lrp2bp	protein_coding	Lrp2 binding protein [Source:MGI Symbol;Acc:MGI:1914870]
ENSMUSG00000045100	536.901	660.876	-0.2897	1.6417e-05	0.00033584	Slc25a26	protein_coding	solute carrier family 25 (mitochondrial carrier, phosphate carrier), member 26 [Source:MGI Symbol;Acc:MGI:1914832]
ENSMUSG00000057914	643.309	921.903	-0.47004	1.644e-05	0.00033584	Cacnb2	protein_coding	calcium channel, voltage-dependent, beta 2 subunit [Source:MGI Symbol;Acc:MGI:894644]
ENSMUSG00000021939	7073.76	8371.38	-0.23745	1.6821e-05	0.00034259	Ctsb	protein_coding	cathepsin B [Source:MGI Symbol;Acc:MGI:88561]
ENSMUSG00000059439	442.744	349.831	0.3268	1.6797e-05	0.00034259	Bcas3	protein_coding	breast carcinoma amplified sequence 3 [Source:MGI Symbol;Acc:MGI:2385848]
ENSMUSG00000033405	94.0553	140.272	-0.51529	1.6967e-05	0.00034503	Nudt15	protein_coding	nudix (nucleoside diphosphate linked moiety X)-type motif 15 [Source:MGI Symbol;Acc:MGI:2443366]
ENSMUSG00000018166	327.864	250.551	0.36425	1.7207e-05	0.00034762	Erbb3	protein_coding	v-erb-b2 erythroblastic leukemia viral oncogene homolog 3 (avian) [Source:MGI Symbol;Acc:MGI:95411]
ENSMUSG00000026150	1501.83	1786.29	-0.24406	1.7224e-05	0.00034762	Mff	protein_coding	mitochondrial fission factor [Source:MGI Symbol;Acc:MGI:1922984]
ENSMUSG00000031367	280.707	366.064	-0.35994	1.7145e-05	0.00034762	Ap1s2	protein_coding	adaptor-related protein complex 1, sigma 2 subunit [Source:MGI Symbol;Acc:MGI:1889383]
ENSMUSG00000040652	3283.98	3874.94	-0.23325	1.7221e-05	0.00034762	Oaz2	protein_coding	ornithine decarboxylase antizyme 2 [Source:MGI Symbol;Acc:MGI:109492]
ENSMUSG00000061689	1358.65	1075.72	0.32237	1.7224e-05	0.00034762	Dlgap4	protein_coding	discs, large homolog-associated protein 4 (Drosophila) [Source:MGI Symbol;Acc:MGI:2138865]
ENSMUSG00000029335	10.7704	28.055	-0.7862	1.7633e-05	0.00035533	Bmp3	protein_coding	bone morphogenetic protein 3 [Source:MGI Symbol;Acc:MGI:88179]
ENSMUSG00000058704	607.801	766.581	-0.32018	1.8101e-05	0.00036421	Memo1	protein_coding	mediator of cell motility 1 [Source:MGI Symbol;Acc:MGI:1924140]
ENSMUSG00000002052	1066.39	864.883	0.29236	1.8181e-05	0.00036515	Supt6	protein_coding	suppressor of Ty 6 [Source:MGI Symbol;Acc:MGI:107726]
ENSMUSG00000054966	173.771	286.708	-0.59859	1.8202e-05	0.00036515	Ifltd1	protein_coding	lamin tail domain containing 1 [Source:MGI Symbol;Acc:MGI:1921321]
ENSMUSG00000040260	381.199	276.516	0.42739	1.8341e-05	0.00036739	Daam2	protein_coding	dishevelled associated activator of morphogenesis 2 [Source:MGI Symbol;Acc:MGI:1923691]
ENSMUSG00000019278	1336.32	1065.72	0.31398	1.9031e-05	0.00038065	Dpep1	protein_coding	dipeptidase 1 (renal) [Source:MGI Symbol;Acc:MGI:94917]
ENSMUSG00000020923	2119.6	1660.03	0.33636	2.0002e-05	0.00039947	Ubtf	protein_coding	upstream binding transcription factor, RNA polymerase I [Source:MGI Symbol;Acc:MGI:98512]
ENSMUSG00000033377	994.149	741.946	0.39491	2.0193e-05	0.00040268	Palmd	protein_coding	palmdelphin [Source:MGI Symbol;Acc:MGI:2148896]
ENSMUSG00000031312	2052.18	2519.1	-0.28529	2.0323e-05	0.00040469	Itgb1bp2	protein_coding	integrin beta 1 binding protein 2 [Source:MGI Symbol;Acc:MGI:1353420]
ENSMUSG00000018405	389.357	529.309	-0.41061	2.0547e-05	0.00040853	Mrm1	protein_coding	mitochondrial rRNA methyltransferase 1 homolog (S. cerevisiae) [Source:MGI Symbol;Acc:MGI:2443470]
ENSMUSG00000046709	306.375	416.214	-0.4095	2.0767e-05	0.00041229	Mapk10	protein_coding	mitogen-activated protein kinase 10 [Source:MGI Symbol;Acc:MGI:1346863]
ENSMUSG00000033565	1870.67	1583.46	0.23453	2.1183e-05	0.00041993	Rbfox2	protein_coding	RNA binding protein, fox-1 homolog (C. elegans) 2 [Source:MGI Symbol;Acc:MGI:1933973]
ENSMUSG00000019838	287.392	402.882	-0.44494	2.1929e-05	0.00043407	Slc16a10	protein_coding	solute carrier family 16 (monocarboxylic acid transporters), member 10 [Source:MGI Symbol;Acc:MGI:1919722]
ENSMUSG00000018796	17916	14214.7	0.31945	2.2189e-05	0.00043857	Acsl1	protein_coding	acyl-CoA synthetase long-chain family member 1 [Source:MGI Symbol;Acc:MGI:102797]
ENSMUSG00000032122	50.6499	85.3458	-0.61145	2.2373e-05	0.00044156	Slc37a2	protein_coding	solute carrier family 37 (glycerol-3-phosphate transporter), member 2 [Source:MGI Symbol;Acc:MGI:1929693]
ENSMUSG00000057913	20.4223	5.02318	0.77246	2.2706e-05	0.00044747	Gm10032	protein_coding	predicted gene 10032 [Source:MGI Symbol;Acc:MGI:3642901]
ENSMUSG00000020866	303.631	413.413	-0.41063	2.3101e-05	0.00045459	Cacna1g	protein_coding	calcium channel, voltage-dependent, T type, alpha 1G subunit [Source:MGI Symbol;Acc:MGI:1201678]
ENSMUSG00000057342	463.313	332.271	0.44036	2.3365e-05	0.00045911	Sphk2	protein_coding	sphingosine kinase 2 [Source:MGI Symbol;Acc:MGI:1861380]
ENSMUSG00000004789	8869.78	10365.4	-0.22038	2.3472e-05	0.00046053	Dlst	protein_coding	dihydrolipoamide S-succinyltransferase (E2 component of 2-oxo-glutarate complex) [Source:MGI Symbol;Acc:MGI:1926170]
ENSMUSG00000026784	116.395	168.641	-0.48071	2.3588e-05	0.00046214	Pdss1	protein_coding	prenyl (solanesyl) diphosphate synthase, subunit 1 [Source:MGI Symbol;Acc:MGI:1889278]
ENSMUSG00000037885	328.027	436.456	-0.38666	2.3671e-05	0.00046309	Stk35	protein_coding	serine/threonine kinase 35 [Source:MGI Symbol;Acc:MGI:1914583]
ENSMUSG00000027287	781.214	1011.8	-0.35331	2.3942e-05	0.0004677	Snap23	protein_coding	synaptosomal-associated protein 23 [Source:MGI Symbol;Acc:MGI:109356]
ENSMUSG00000019851	2684.75	3193.9	-0.24445	2.4051e-05	0.00046864	Perp	protein_coding	PERP, TP53 apoptosis effector [Source:MGI Symbol;Acc:MGI:1929938]
ENSMUSG00000021009	735.293	578.384	0.33207	2.406e-05	0.00046864	Ptpn21	protein_coding	protein tyrosine phosphatase, non-receptor type 21 [Source:MGI Symbol;Acc:MGI:1344406]
ENSMUSG00000022332	766.33	928.04	-0.26932	2.5271e-05	0.00049152	Khdrbs3	protein_coding	KH domain containing, RNA binding, signal transduction associated 3 [Source:MGI Symbol;Acc:MGI:1313312]
ENSMUSG00000052962	427.513	540.362	-0.32153	2.5317e-05	0.00049171	Mrpl35	protein_coding	mitochondrial ribosomal protein L35 [Source:MGI Symbol;Acc:MGI:1913473]
ENSMUSG00000024231	583.185	726.891	-0.30733	2.6213e-05	0.00050836	Cul2	protein_coding	cullin 2 [Source:MGI Symbol;Acc:MGI:1918995]
ENSMUSG00000056367	651.692	867.297	-0.38636	2.6702e-05	0.0005171	Actr3b	protein_coding	ARP3 actin-related protein 3B [Source:MGI Symbol;Acc:MGI:2661120]
ENSMUSG00000028034	862.912	674.843	0.33842	2.6765e-05	0.00051757	Fubp1	protein_coding	far upstream element (FUSE) binding protein 1 [Source:MGI Symbol;Acc:MGI:1196294]
ENSMUSG00000060904	1819.78	2095.87	-0.20022	2.7756e-05	0.00053596	Arl1	protein_coding	ADP-ribosylation factor-like 1 [Source:MGI Symbol;Acc:MGI:99436]
ENSMUSG00000015536	366.339	458.076	-0.31066	2.7838e-05	0.000536	Mocs2	protein_coding	molybdenum cofactor synthesis 2 [Source:MGI Symbol;Acc:MGI:1336894]
ENSMUSG00000026107	618.728	949.036	-0.53389	2.7806e-05	0.000536	Nabp1	protein_coding	nucleic acid binding protein 1 [Source:MGI Symbol;Acc:MGI:1923258]
ENSMUSG00000033633	60.8637	32.2374	0.68331	2.8221e-05	0.0005426	Clec18a	protein_coding	C-type lectin domain family 18, member A [Source:MGI Symbol;Acc:MGI:2672935]
ENSMUSG00000031478	65.7641	37.5779	0.64048	2.8373e-05	0.00054396	Nek3	protein_coding	NIMA (never in mitosis gene a)-related expressed kinase 3 [Source:MGI Symbol;Acc:MGI:1344371]
ENSMUSG00000034842	5834.11	4307.06	0.40582	2.8337e-05	0.00054396	Art3	protein_coding	ADP-ribosyltransferase 3 [Source:MGI Symbol;Acc:MGI:1202729]
ENSMUSG00000040136	732.081	886.505	-0.26765	2.8858e-05	0.00055247	Abcc8	protein_coding	ATP-binding cassette, sub-family C (CFTR/MRP), member 8 [Source:MGI Symbol;Acc:MGI:1352629]
ENSMUSG00000033610	1464.79	1209.25	0.26798	2.9518e-05	0.00056429	Pank1	protein_coding	pantothenate kinase 1 [Source:MGI Symbol;Acc:MGI:1922985]
ENSMUSG00000028116	14960.9	12248.2	0.27903	2.9656e-05	0.00056613	Myoz2	protein_coding	myozenin 2 [Source:MGI Symbol;Acc:MGI:1913063]
ENSMUSG00000101304	218.295	160.625	0.406	3.0007e-05	0.00057201	Plet1os	antisense	placenta expressed transcript 1, opposite strand [Source:MGI Symbol;Acc:MGI:1916881]
ENSMUSG00000010080	250.86	346.359	-0.42725	3.0273e-05	0.00057564	Epn3	protein_coding	epsin 3 [Source:MGI Symbol;Acc:MGI:1919139]
ENSMUSG00000032459	245.105	323.164	-0.37401	3.0283e-05	0.00057564	Mrps22	protein_coding	mitochondrial ribosomal protein S22 [Source:MGI Symbol;Acc:MGI:1928137]
ENSMUSG00000032435	1046.02	869.13	0.25954	3.0335e-05	0.00057581	Dync1li1	protein_coding	dynein cytoplasmic 1 light intermediate chain 1 [Source:MGI Symbol;Acc:MGI:2135610]
ENSMUSG00000015377	361.348	251.478	0.47006	3.3378e-05	0.00063178	Dennd6b	protein_coding	DENN/MADD domain containing 6B [Source:MGI Symbol;Acc:MGI:1916690]
ENSMUSG00000061740	592.976	411.956	0.47099	3.3376e-05	0.00063178	Cyp2d22	protein_coding	cytochrome P450, family 2, subfamily d, polypeptide 22 [Source:MGI Symbol;Acc:MGI:1929474]
ENSMUSG00000049327	2621.91	3414.74	-0.35894	3.3784e-05	0.00063855	Setd8	protein_coding	SET domain containing (lysine methyltransferase) 8 [Source:MGI Symbol;Acc:MGI:1915206]
ENSMUSG00000028614	215.018	288.719	-0.39513	3.3849e-05	0.00063888	Ndc1	protein_coding	NDC1 transmembrane nucleoporin [Source:MGI Symbol;Acc:MGI:1920037]
ENSMUSG00000042607	123.995	73.3122	0.60421	3.453e-05	0.00065082	Asb4	protein_coding	ankyrin repeat and SOCS box-containing 4 [Source:MGI Symbol;Acc:MGI:1929751]
ENSMUSG00000000552	448.604	322.363	0.43627	3.48e-05	0.00065499	Zfp385a	protein_coding	zinc finger protein 385A [Source:MGI Symbol;Acc:MGI:1352495]
ENSMUSG00000017754	564.446	383.864	0.49182	3.5049e-05	0.00065875	Pltp	protein_coding	phospholipid transfer protein [Source:MGI Symbol;Acc:MGI:103151]
ENSMUSG00000003865	1295.71	1545.28	-0.24678	3.5162e-05	0.00065995	Gys1	protein_coding	glycogen synthase 1, muscle [Source:MGI Symbol;Acc:MGI:101805]
ENSMUSG00000028010	225.819	154.419	0.48813	3.5224e-05	0.0006602	Gar1	protein_coding	GAR1 ribonucleoprotein homolog (yeast) [Source:MGI Symbol;Acc:MGI:1930948]
ENSMUSG00000019139	693.6	518.751	0.39139	3.5503e-05	0.00066449	Isyna1	protein_coding	myo-inositol 1-phosphate synthase A1 [Source:MGI Symbol;Acc:MGI:1919030]
ENSMUSG00000022892	4445.17	3823.89	0.21304	3.558e-05	0.00066501	App	protein_coding	amyloid beta (A4) precursor protein [Source:MGI Symbol;Acc:MGI:88059]
ENSMUSG00000031358	733.02	912.868	-0.30443	3.5968e-05	0.00067132	Msl3	protein_coding	male-specific lethal 3 homolog (Drosophila) [Source:MGI Symbol;Acc:MGI:1341851]
ENSMUSG00000015305	794.994	608.693	0.36212	3.6041e-05	0.00067174	Sash1	protein_coding	SAM and SH3 domain containing 1 [Source:MGI Symbol;Acc:MGI:1917347]
ENSMUSG00000006931	1636.61	1222.1	0.39166	3.6139e-05	0.00067264	Leprel4	protein_coding	leprecan-like 4 [Source:MGI Symbol;Acc:MGI:1913430]
ENSMUSG00000087404	15.5785	34.8129	-0.73455	3.6328e-05	0.00067522	Gm11752	lincRNA	predicted gene 11752 [Source:MGI Symbol;Acc:MGI:3651700]
ENSMUSG00000031865	2829.12	2323.39	0.27478	3.6856e-05	0.00068313	Dctn1	protein_coding	dynactin 1 [Source:MGI Symbol;Acc:MGI:107745]
ENSMUSG00000032342	327.575	409.093	-0.30693	3.6855e-05	0.00068313	Mto1	protein_coding	mitochondrial translation optimization 1 homolog (S. cerevisiae) [Source:MGI Symbol;Acc:MGI:1915541]
ENSMUSG00000096957	300.453	191	0.55143	3.7015e-05	0.00068514	E230013L22Rik	lincRNA	RIKEN cDNA E230013L22 gene [Source:MGI Symbol;Acc:MGI:2142601]
ENSMUSG00000020841	1398.62	1162.03	0.25844	3.72e-05	0.00068761	Cpd	protein_coding	carboxypeptidase D [Source:MGI Symbol;Acc:MGI:107265]
ENSMUSG00000056494	65.7416	38.9131	0.60803	3.7501e-05	0.00069221	Cngb3	protein_coding	cyclic nucleotide gated channel beta 3 [Source:MGI Symbol;Acc:MGI:1353562]
ENSMUSG00000041638	1104.01	918.257	0.25827	3.779e-05	0.00069659	Gcn1l1	protein_coding	GCN1 general control of amino-acid synthesis 1-like 1 (yeast) [Source:MGI Symbol;Acc:MGI:2444248]
ENSMUSG00000041762	232.482	306.816	-0.37471	3.8029e-05	0.00070004	Gpr155	protein_coding	G protein-coupled receptor 155 [Source:MGI Symbol;Acc:MGI:1915776]
ENSMUSG00000034898	1196.68	871.12	0.42103	3.8333e-05	0.00070371	Filip1	protein_coding	filamin A interacting protein 1 [Source:MGI Symbol;Acc:MGI:1917848]
ENSMUSG00000051615	233.337	305.52	-0.36608	3.8319e-05	0.00070371	Rap2a	protein_coding	RAS related protein 2a [Source:MGI Symbol;Acc:MGI:97855]
ENSMUSG00000044847	120.048	77.0092	0.54099	3.842e-05	0.00070433	Lsm11	protein_coding	U7 snRNP-specific Sm-like protein LSM11 [Source:MGI Symbol;Acc:MGI:1919540]
ENSMUSG00000055978	34.5568	14.5892	0.74743	3.8948e-05	0.00071304	Fut2	protein_coding	fucosyltransferase 2 [Source:MGI Symbol;Acc:MGI:109374]
ENSMUSG00000024471	1343.78	953.21	0.44906	3.9476e-05	0.00072172	Myot	protein_coding	myotilin [Source:MGI Symbol;Acc:MGI:1889800]
ENSMUSG00000025893	179.748	241.266	-0.39509	3.9605e-05	0.0007231	Kbtbd3	protein_coding	kelch repeat and BTB (POZ) domain containing 3 [Source:MGI Symbol;Acc:MGI:1916399]
ENSMUSG00000021951	391.418	507.232	-0.35321	3.9743e-05	0.00072462	N6amt2	protein_coding	N-6 adenine-specific DNA methyltransferase 2 (putative) [Source:MGI Symbol;Acc:MGI:1915293]
ENSMUSG00000020849	6045.41	6812.77	-0.17021	4.0054e-05	0.0007293	Ywhae	protein_coding	tyrosine 3-monooxygenase/tryptophan 5-monooxygenase activation protein, epsilon polypeptide [Source:MGI Symbol;Acc:MGI:894689]
ENSMUSG00000057113	2842.82	2464.15	0.20259	4.1183e-05	0.00074884	Npm1	protein_coding	nucleophosmin 1 [Source:MGI Symbol;Acc:MGI:106184]
ENSMUSG00000062075	81.2504	118.604	-0.4833	4.142e-05	0.00075213	Lmnb2	protein_coding	lamin B2 [Source:MGI Symbol;Acc:MGI:96796]
ENSMUSG00000037712	3275.74	2739.95	0.25038	4.2355e-05	0.00076807	Fermt2	protein_coding	fermitin family homolog 2 (Drosophila) [Source:MGI Symbol;Acc:MGI:2385001]
ENSMUSG00000024645	497.687	624.017	-0.31257	4.2885e-05	0.00077662	Timm21	protein_coding	tranlocase of inner mitochondrial membrane 21 [Source:MGI Symbol;Acc:MGI:1920595]
ENSMUSG00000026991	2721.5	2277.03	0.25034	4.3128e-05	0.00077997	Pkp4	protein_coding	plakophilin 4 [Source:MGI Symbol;Acc:MGI:109281]
ENSMUSG00000036120	251.901	188.983	0.38747	4.3341e-05	0.00078277	Rfxank	protein_coding	regulatory factor X-associated ankyrin-containing protein [Source:MGI Symbol;Acc:MGI:1333865]
ENSMUSG00000005672	45.9897	81.5285	-0.64003	4.4156e-05	0.00079642	Kit	protein_coding	kit oncogene [Source:MGI Symbol;Acc:MGI:96677]
ENSMUSG00000018707	3932.12	3284.36	0.25267	4.4471e-05	0.00080032	Dync1h1	protein_coding	dynein cytoplasmic 1 heavy chain 1 [Source:MGI Symbol;Acc:MGI:103147]
ENSMUSG00000030410	2565.32	1872.74	0.41679	4.4492e-05	0.00080032	Dmwd	protein_coding	dystrophia myotonica-containing WD repeat motif [Source:MGI Symbol;Acc:MGI:94907]
ENSMUSG00000025940	1804.49	2160.4	-0.25239	4.4682e-05	0.00080159	Tmem70	protein_coding	transmembrane protein 70 [Source:MGI Symbol;Acc:MGI:1915068]
ENSMUSG00000063659	504.878	621.801	-0.28764	4.4679e-05	0.00080159	Zbtb18	protein_coding	zinc finger and BTB domain containing 18 [Source:MGI Symbol;Acc:MGI:1353609]
ENSMUSG00000070867	1735.14	2214.36	-0.33418	4.5128e-05	0.0008085	Trabd2b	protein_coding	TraB domain containing 2B [Source:MGI Symbol;Acc:MGI:3650152]
ENSMUSG00000013878	246.934	319.898	-0.3526	4.5446e-05	0.00081311	Rnf170	protein_coding	ring finger protein 170 [Source:MGI Symbol;Acc:MGI:1924983]
ENSMUSG00000038583	83497.9	102721	-0.28773	4.5944e-05	0.00082092	Pln	protein_coding	phospholamban [Source:MGI Symbol;Acc:MGI:97622]
ENSMUSG00000030217	553.276	428.213	0.34576	4.6096e-05	0.00082254	Art4	protein_coding	ADP-ribosyltransferase 4 [Source:MGI Symbol;Acc:MGI:1202710]
ENSMUSG00000015957	173.275	122.792	0.44609	4.6599e-05	0.00083042	Wnt11	protein_coding	wingless-type MMTV integration site family, member 11 [Source:MGI Symbol;Acc:MGI:101948]
ENSMUSG00000095438	35.0523	62.4615	-0.64068	4.7044e-05	0.00083724	Gm21747	antisense	predicted gene, 21747 [Source:MGI Symbol;Acc:MGI:5433911]
ENSMUSG00000021417	2720.68	2246.96	0.26668	4.7115e-05	0.00083738	Eci2	protein_coding	enoyl-Coenzyme A delta isomerase 2 [Source:MGI Symbol;Acc:MGI:1346064]
ENSMUSG00000029462	622.592	770.388	-0.29326	4.7531e-05	0.00084255	Vps29	protein_coding	vacuolar protein sorting 29 (S. pombe) [Source:MGI Symbol;Acc:MGI:1928344]
ENSMUSG00000031352	834.612	1048.8	-0.31538	4.7516e-05	0.00084255	Hccs	protein_coding	holocytochrome c synthetase [Source:MGI Symbol;Acc:MGI:106911]
ENSMUSG00000038663	3434.41	4074.38	-0.24043	4.7811e-05	0.00084639	Fsd2	protein_coding	fibronectin type III and SPRY domain containing 2 [Source:MGI Symbol;Acc:MGI:2444310]
ENSMUSG00000028494	1551.5	1019.26	0.52144	5.038e-05	0.00089068	Plin2	protein_coding	perilipin 2 [Source:MGI Symbol;Acc:MGI:87920]
ENSMUSG00000068735	481.202	363.679	0.37857	5.0704e-05	0.00089524	Trp53i11	protein_coding	transformation related protein 53 inducible protein 11 [Source:MGI Symbol;Acc:MGI:2670995]
ENSMUSG00000028128	281.097	368.912	-0.36788	5.083e-05	0.00089628	F3	protein_coding	coagulation factor III [Source:MGI Symbol;Acc:MGI:88381]
ENSMUSG00000028439	270.728	208.246	0.35439	5.1845e-05	0.00091297	Fam219a	protein_coding	family with sequence similarity 219, member A [Source:MGI Symbol;Acc:MGI:1919151]
ENSMUSG00000028603	5942.22	6775.82	-0.18656	5.2899e-05	0.00093031	Scp2	protein_coding	sterol carrier protein 2, liver [Source:MGI Symbol;Acc:MGI:98254]
ENSMUSG00000063229	12909.6	15865.9	-0.2862	5.3013e-05	0.00093109	Ldha	protein_coding	lactate dehydrogenase A [Source:MGI Symbol;Acc:MGI:96759]
ENSMUSG00000032902	3007.17	3717.72	-0.29368	5.3176e-05	0.00093274	Slc16a1	protein_coding	solute carrier family 16 (monocarboxylic acid transporters), member 1 [Source:MGI Symbol;Acc:MGI:106013]
ENSMUSG00000001228	12.2988	31.0355	-0.74441	5.3398e-05	0.00093428	Uhrf1	protein_coding	ubiquitin-like, containing PHD and RING finger domains, 1 [Source:MGI Symbol;Acc:MGI:1338889]
ENSMUSG00000031782	8482.41	9749.98	-0.19739	5.3403e-05	0.00093428	Coq9	protein_coding	coenzyme Q9 homolog (yeast) [Source:MGI Symbol;Acc:MGI:1915164]
ENSMUSG00000002846	534.343	649.788	-0.27339	5.381e-05	0.00094017	Timmdc1	protein_coding	translocase of inner mitochondrial membrane domain containing 1 [Source:MGI Symbol;Acc:MGI:1922139]
ENSMUSG00000032412	768.368	918.043	-0.24858	5.3887e-05	0.00094029	Atp1b3	protein_coding	ATPase, Na+/K+ transporting, beta 3 polypeptide [Source:MGI Symbol;Acc:MGI:107788]
ENSMUSG00000038497	363.207	468.079	-0.34628	5.4527e-05	0.00095022	Tmco3	protein_coding	transmembrane and coiled-coil domains 3 [Source:MGI Symbol;Acc:MGI:2444946]
ENSMUSG00000032802	534.512	359.101	0.50093	5.4652e-05	0.00095115	Srxn1	protein_coding	sulfiredoxin 1 homolog (S. cerevisiae) [Source:MGI Symbol;Acc:MGI:104971]
ENSMUSG00000031145	297.666	457.161	-0.52726	5.6411e-05	0.00098049	Prickle3	protein_coding	prickle homolog 3 (Drosophila) [Source:MGI Symbol;Acc:MGI:1859635]
ENSMUSG00000001552	6286.73	4628.42	0.40629	5.698e-05	0.00098783	Jup	protein_coding	junction plakoglobin [Source:MGI Symbol;Acc:MGI:96650]
ENSMUSG00000020902	2597.36	2053.81	0.32232	5.6959e-05	0.00098783	Ntn1	protein_coding	netrin 1 [Source:MGI Symbol;Acc:MGI:105088]
ENSMUSG00000021144	1291.72	1085.03	0.24533	5.7452e-05	0.00099472	Mta1	protein_coding	metastasis associated 1 [Source:MGI Symbol;Acc:MGI:2150037]
ENSMUSG00000033486	100.731	63.9229	0.55046	5.7772e-05	0.00099897	Catsper2	protein_coding	cation channel, sperm associated 2 [Source:MGI Symbol;Acc:MGI:2387404]
ENSMUSG00000026070	34.9439	15.9129	0.71894	5.7929e-05	0.00099934	Il18r1	protein_coding	interleukin 18 receptor 1 [Source:MGI Symbol;Acc:MGI:105383]
ENSMUSG00000037072	1505.99	1757.29	-0.21744	5.7942e-05	0.00099934	2019-09-15	protein_coding	selenoprotein [Source:MGI Symbol;Acc:MGI:1927947]
ENSMUSG00000006717	3145.17	3783.8	-0.25835	5.8553e-05	0.0010073	Acot13	protein_coding	acyl-CoA thioesterase 13 [Source:MGI Symbol;Acc:MGI:1914084]
ENSMUSG00000028328	2104.72	2509.07	-0.24653	5.852e-05	0.0010073	Tmod1	protein_coding	tropomodulin 1 [Source:MGI Symbol;Acc:MGI:98775]
ENSMUSG00000020717	3091.23	2623.67	0.23097	5.8963e-05	0.001013	Pecam1	protein_coding	platelet/endothelial cell adhesion molecule 1 [Source:MGI Symbol;Acc:MGI:97537]
ENSMUSG00000040242	1090.57	1280.03	-0.22584	5.9072e-05	0.0010136	Fgfr1op2	protein_coding	FGFR1 oncogene partner 2 [Source:MGI Symbol;Acc:MGI:1914779]
ENSMUSG00000026944	768.53	925.165	-0.25812	5.9398e-05	0.0010166	Abca2	protein_coding	ATP-binding cassette, sub-family A (ABC1), member 2 [Source:MGI Symbol;Acc:MGI:99606]
ENSMUSG00000078429	3570.19	2909.81	0.28365	5.9343e-05	0.0010166	Ctdsp2	protein_coding	CTD (carboxy-terminal domain, RNA polymerase II, polypeptide A) small phosphatase 2 [Source:MGI Symbol;Acc:MGI:1098748]
ENSMUSG00000019828	473.288	599.257	-0.32436	5.9611e-05	0.0010189	Grm1	protein_coding	glutamate receptor, metabotropic 1 [Source:MGI Symbol;Acc:MGI:1351338]
ENSMUSG00000037022	545.044	655.6	-0.25708	5.9937e-05	0.0010232	Mmaa	protein_coding	methylmalonic aciduria (cobalamin deficiency) type A [Source:MGI Symbol;Acc:MGI:1923805]
ENSMUSG00000023341	9.66739	23.1999	-0.73354	6.0418e-05	0.0010294	Mx2	polymorphic_pseudogene	MX dynamin-like GTPase 2 [Source:MGI Symbol;Acc:MGI:97244]
ENSMUSG00000032553	318.046	415.727	-0.36128	6.0453e-05	0.0010294	Srprb	protein_coding	signal recognition particle receptor, B subunit [Source:MGI Symbol;Acc:MGI:102964]
ENSMUSG00000003848	616.077	490.009	0.31554	6.1379e-05	0.0010425	Nob1	protein_coding	NIN1/RPN12 binding protein 1 homolog (S. cerevisiae) [Source:MGI Symbol;Acc:MGI:1914869]
ENSMUSG00000005958	266.313	358.329	-0.39563	6.1424e-05	0.0010425	Ephb3	protein_coding	Eph receptor B3 [Source:MGI Symbol;Acc:MGI:104770]
ENSMUSG00000028035	1846.18	2374.67	-0.34257	6.1454e-05	0.0010425	Dnajb4	protein_coding	DnaJ (Hsp40) homolog, subfamily B, member 4 [Source:MGI Symbol;Acc:MGI:1914285]
ENSMUSG00000018906	531.125	774.765	-0.47984	6.1856e-05	0.0010471	P4ha2	protein_coding	procollagen-proline, 2-oxoglutarate 4-dioxygenase (proline 4-hydroxylase), alpha II polypeptide [Source:MGI Symbol;Acc:MGI:894286]
ENSMUSG00000021190	1335.75	1639.04	-0.28395	6.1885e-05	0.0010471	Lgmn	protein_coding	legumain [Source:MGI Symbol;Acc:MGI:1330838]
ENSMUSG00000021451	635.304	494.38	0.34086	6.2508e-05	0.001055	Sema4d	protein_coding	sema domain, immunoglobulin domain (Ig), transmembrane domain (TM) and short cytoplasmic domain, (semaphorin) 4D [Source:MGI Symbol;Acc:MGI:109244]
ENSMUSG00000036655	570.74	425.761	0.38987	6.249e-05	0.001055	Colec11	protein_coding	collectin sub-family member 11 [Source:MGI Symbol;Acc:MGI:1918943]
ENSMUSG00000043831	269.409	366.903	-0.40817	6.3015e-05	0.0010622	Lysmd4	protein_coding	LysM, putative peptidoglycan-binding, domain containing 4 [Source:MGI Symbol;Acc:MGI:1922349]
ENSMUSG00000030613	303.512	384.675	-0.32565	6.3186e-05	0.0010635	Ccdc90b	protein_coding	coiled-coil domain containing 90B [Source:MGI Symbol;Acc:MGI:1913615]
ENSMUSG00000040485	11.4368	35.219	-0.74214	6.3249e-05	0.0010635	Lrrc52	protein_coding	leucine rich repeat containing 52 [Source:MGI Symbol;Acc:MGI:1924118]
ENSMUSG00000025978	174.411	108.147	0.5673	6.3651e-05	0.0010689	Rftn2	protein_coding	raftlin family member 2 [Source:MGI Symbol;Acc:MGI:1921263]
ENSMUSG00000028803	846.732	712.124	0.24339	6.4062e-05	0.0010745	Nipal3	protein_coding	NIPA-like domain containing 3 [Source:MGI Symbol;Acc:MGI:1921802]
ENSMUSG00000001435	400.852	300.098	0.38714	6.5011e-05	0.0010877	Col18a1	protein_coding	collagen, type XVIII, alpha 1 [Source:MGI Symbol;Acc:MGI:88451]
ENSMUSG00000037490	182.437	125.089	0.47716	6.4977e-05	0.0010877	Slc2a12	protein_coding	solute carrier family 2 (facilitated glucose transporter), member 12 [Source:MGI Symbol;Acc:MGI:3052471]
ENSMUSG00000027274	1232.28	1459.99	-0.23796	6.5164e-05	0.0010888	Mkks	protein_coding	McKusick-Kaufman syndrome [Source:MGI Symbol;Acc:MGI:1891836]
ENSMUSG00000032420	435.54	195.57	0.71837	6.5705e-05	0.0010958	Nt5e	protein_coding	5' nucleotidase, ecto [Source:MGI Symbol;Acc:MGI:99782]
ENSMUSG00000060913	573.507	759.874	-0.37842	6.5743e-05	0.0010958	Trim55	protein_coding	tripartite motif-containing 55 [Source:MGI Symbol;Acc:MGI:3036269]
ENSMUSG00000025337	1303.21	1057.88	0.28911	6.6002e-05	0.0010988	Sbds	protein_coding	Shwachman-Bodian-Diamond syndrome homolog (human) [Source:MGI Symbol;Acc:MGI:1913961]
ENSMUSG00000026864	6711.33	8925.84	-0.38195	6.6324e-05	0.0011014	Hspa5	protein_coding	heat shock protein 5 [Source:MGI Symbol;Acc:MGI:95835]
ENSMUSG00000064037	271.217	340.442	-0.31337	6.6282e-05	0.0011014	Gpn1	protein_coding	GPN-loop GTPase 1 [Source:MGI Symbol;Acc:MGI:1921504]
ENSMUSG00000040387	95.9294	146.784	-0.52836	6.7101e-05	0.0011129	Klhl32	protein_coding	kelch-like 32 [Source:MGI Symbol;Acc:MGI:3612790]
ENSMUSG00000044716	767.866	584.435	0.36782	6.7582e-05	0.0011195	Dok7	protein_coding	docking protein 7 [Source:MGI Symbol;Acc:MGI:3584043]
ENSMUSG00000021456	1114.03	833.129	0.38747	6.8881e-05	0.0011396	Fbp2	protein_coding	fructose bisphosphatase 2 [Source:MGI Symbol;Acc:MGI:95491]
ENSMUSG00000005220	4206.97	3320.69	0.32435	6.9675e-05	0.0011513	Corin	protein_coding	corin [Source:MGI Symbol;Acc:MGI:1349451]
ENSMUSG00000020674	981.553	818.178	0.25344	7.067e-05	0.0011663	Pxdn	protein_coding	peroxidasin homolog (Drosophila) [Source:MGI Symbol;Acc:MGI:1916925]
ENSMUSG00000020149	2388.79	2729.69	-0.18897	7.1349e-05	0.0011761	Rab1	protein_coding	RAB1, member RAS oncogene family [Source:MGI Symbol;Acc:MGI:97842]
ENSMUSG00000009633	558.66	897.656	-0.56276	7.1947e-05	0.001183	G0s2	protein_coding	G0/G1 switch gene 2 [Source:MGI Symbol;Acc:MGI:1316737]
ENSMUSG00000028796	844.595	628.163	0.39551	7.1937e-05	0.001183	Phc2	protein_coding	polyhomeotic-like 2 (Drosophila) [Source:MGI Symbol;Acc:MGI:1860454]
ENSMUSG00000030272	899.276	1135.36	-0.31937	7.259e-05	0.0011921	Camk1	protein_coding	calcium/calmodulin-dependent protein kinase I [Source:MGI Symbol;Acc:MGI:1098535]
ENSMUSG00000027962	457.394	595.828	-0.35561	7.4079e-05	0.0012149	Vcam1	protein_coding	vascular cell adhesion molecule 1 [Source:MGI Symbol;Acc:MGI:98926]
ENSMUSG00000041143	341.225	254.2	0.38915	7.4159e-05	0.0012149	Tmco4	protein_coding	transmembrane and coiled-coil domains 4 [Source:MGI Symbol;Acc:MGI:1924306]
ENSMUSG00000005674	318.266	401.775	-0.32036	7.4493e-05	0.0012189	Tomm40l	protein_coding	translocase of outer mitochondrial membrane 40 homolog-like (yeast) [Source:MGI Symbol;Acc:MGI:3589112]
ENSMUSG00000062115	618.392	499.125	0.29525	7.5362e-05	0.0012316	Rai1	protein_coding	retinoic acid induced 1 [Source:MGI Symbol;Acc:MGI:103291]
ENSMUSG00000026564	1048.43	707.371	0.49384	7.6179e-05	0.0012435	Dusp27	protein_coding	dual specificity phosphatase 27 (putative) [Source:MGI Symbol;Acc:MGI:2685055]
ENSMUSG00000019373	380.257	468.757	-0.29156	7.6627e-05	0.0012492	Cops3	protein_coding	COP9 (constitutive photomorphogenic) homolog, subunit 3 (Arabidopsis thaliana) [Source:MGI Symbol;Acc:MGI:1349409]
ENSMUSG00000032313	45.0874	73.558	-0.57562	7.7277e-05	0.0012583	AI118078	protein_coding	expressed sequence AI118078 [Source:MGI Symbol;Acc:MGI:2142980]
ENSMUSG00000021910	3269.1	2767.51	0.23442	7.9206e-05	0.0012867	Nisch	protein_coding	nischarin [Source:MGI Symbol;Acc:MGI:1928323]
ENSMUSG00000032252	269.853	197.95	0.40762	7.9214e-05	0.0012867	Glce	protein_coding	glucuronyl C5-epimerase [Source:MGI Symbol;Acc:MGI:2136405]
ENSMUSG00000061474	1151.18	1396.11	-0.26796	8.0393e-05	0.0013043	Mrps36	protein_coding	mitochondrial ribosomal protein S36 [Source:MGI Symbol;Acc:MGI:1913378]
ENSMUSG00000058070	985.145	1148.84	-0.218	8.3417e-05	0.0013517	Eml1	protein_coding	echinoderm microtubule associated protein like 1 [Source:MGI Symbol;Acc:MGI:1915769]
ENSMUSG00000019763	363.268	471.697	-0.35383	8.5101e-05	0.0013773	Rmnd1	protein_coding	required for meiotic nuclear division 1 homolog (S. cerevisiae) [Source:MGI Symbol;Acc:MGI:1913334]
ENSMUSG00000032883	142.957	93.9487	0.5163	8.6182e-05	0.0013931	Acsl3	protein_coding	acyl-CoA synthetase long-chain family member 3 [Source:MGI Symbol;Acc:MGI:1921455]
ENSMUSG00000063179	387.372	517.74	-0.389	8.6627e-05	0.0013987	Pstk	protein_coding	phosphoseryl-tRNA kinase [Source:MGI Symbol;Acc:MGI:2685945]
ENSMUSG00000020067	2526.57	2000.67	0.32	8.6906e-05	0.0014015	Mypn	protein_coding	myopalladin [Source:MGI Symbol;Acc:MGI:1916052]
ENSMUSG00000036026	1412.14	1680.12	-0.24363	8.7907e-05	0.0014159	Tmem63b	protein_coding	transmembrane protein 63b [Source:MGI Symbol;Acc:MGI:2387609]
ENSMUSG00000064373	6095.64	5150.25	0.23639	8.9071e-05	0.0014329	Sepp1	protein_coding	selenoprotein P, plasma, 1 [Source:MGI Symbol;Acc:MGI:894288]
ENSMUSG00000019854	540.623	423.845	0.33002	8.9337e-05	0.0014355	Reps1	protein_coding	RalBP1 associated Eps domain containing protein [Source:MGI Symbol;Acc:MGI:1196373]
ENSMUSG00000015971	619.138	512.672	0.26081	9.0234e-05	0.0014482	Actr8	protein_coding	ARP8 actin-related protein 8 [Source:MGI Symbol;Acc:MGI:1860775]
ENSMUSG00000028788	3693.91	4342.35	-0.22793	9.0746e-05	0.0014547	Ptp4a2	protein_coding	protein tyrosine phosphatase 4a2 [Source:MGI Symbol;Acc:MGI:1277117]
ENSMUSG00000097462	92.2144	59.6225	0.5292	9.2385e-05	0.0014792	9530026P05Rik	lincRNA	RIKEN cDNA 9530026P05 gene [Source:MGI Symbol;Acc:MGI:1924659]
ENSMUSG00000046480	694.791	1065.74	-0.52312	9.2737e-05	0.001483	Scn4b	protein_coding	sodium channel, type IV, beta [Source:MGI Symbol;Acc:MGI:2687406]
ENSMUSG00000042364	623.692	468.312	0.38171	9.3212e-05	0.0014888	Snx18	protein_coding	sorting nexin 18 [Source:MGI Symbol;Acc:MGI:2137642]
ENSMUSG00000030753	1459.12	1768.91	-0.26869	9.3345e-05	0.0014892	Prkrir	protein_coding	protein-kinase, interferon-inducible double stranded RNA dependent inhibitor, repressor of (P58 repressor) [Source:MGI Symbol;Acc:MGI:1920231]
ENSMUSG00000010277	5038	5798.95	-0.19941	9.4533e-05	0.0015063	2610507B11Rik	protein_coding	RIKEN cDNA 2610507B11 gene [Source:MGI Symbol;Acc:MGI:1919753]
ENSMUSG00000021236	2759.09	3763.86	-0.40925	9.571e-05	0.0015233	Entpd5	protein_coding	ectonucleoside triphosphate diphosphohydrolase 5 [Source:MGI Symbol;Acc:MGI:1321385]
ENSMUSG00000050271	360.357	250.884	0.46159	9.6771e-05	0.0015383	D8Ertd82e	protein_coding	DNA segment, Chr 8, ERATO Doi 82, expressed [Source:MGI Symbol;Acc:MGI:1196223]
ENSMUSG00000024735	5728.19	4821.73	0.24145	9.7029e-05	0.0015406	Prpf19	protein_coding	PRP19/PSO4 pre-mRNA processing factor 19 homolog (S. cerevisiae) [Source:MGI Symbol;Acc:MGI:106247]
ENSMUSG00000024197	2709.96	2127.23	0.33054	9.7231e-05	0.001542	Plin3	protein_coding	perilipin 3 [Source:MGI Symbol;Acc:MGI:1914155]
ENSMUSG00000018965	1467.72	1730.1	-0.23	9.7675e-05	0.0015472	Ywhah	protein_coding	tyrosine 3-monooxygenase/tryptophan 5-monooxygenase activation protein, eta polypeptide [Source:MGI Symbol;Acc:MGI:109194]
ENSMUSG00000001027	306.754	456.296	-0.49626	9.7934e-05	0.0015495	Scn4a	protein_coding	sodium channel, voltage-gated, type IV, alpha [Source:MGI Symbol;Acc:MGI:98250]
ENSMUSG00000015980	94.2853	140.244	-0.49407	9.8992e-05	0.0015625	Lrrc27	protein_coding	leucine rich repeat containing 27 [Source:MGI Symbol;Acc:MGI:1923862]
ENSMUSG00000025212	279.307	217.585	0.33832	9.8976e-05	0.0015625	Sfxn3	protein_coding	sideroflexin 3 [Source:MGI Symbol;Acc:MGI:2137679]
ENSMUSG00000059326	351.257	248.197	0.44831	9.9756e-05	0.0015727	Csf2ra	protein_coding	colony stimulating factor 2 receptor, alpha, low-affinity (granulocyte-macrophage) [Source:MGI Symbol;Acc:MGI:1339754]
ENSMUSG00000026112	1940.07	2353.68	-0.26903	0.00010021	0.001578	Coa5	protein_coding	cytochrome C oxidase assembly factor 5 [Source:MGI Symbol;Acc:MGI:1923428]
ENSMUSG00000000563	17328.1	19256.2	-0.15059	0.00010095	0.0015879	Atp5f1	protein_coding	ATP synthase, H+ transporting, mitochondrial F0 complex, subunit B1 [Source:MGI Symbol;Acc:MGI:1100495]
ENSMUSG00000000340	1066.17	1337.64	-0.31155	0.00010156	0.0015943	Dbt	protein_coding	dihydrolipoamide branched chain transacylase E2 [Source:MGI Symbol;Acc:MGI:105386]
ENSMUSG00000043903	38.0438	17.1153	0.70414	0.0001016	0.0015943	Gm22	lincRNA	predicted gene 22 [Source:MGI Symbol;Acc:MGI:2684868]
ENSMUSG00000026208	37875.4	29239.4	0.34998	0.00010177	0.0015952	Des	protein_coding	desmin [Source:MGI Symbol;Acc:MGI:94885]
ENSMUSG00000019947	175.865	114.345	0.52226	0.00010237	0.001601	Arid5b	protein_coding	AT rich interactive domain 5B (MRF1-like) [Source:MGI Symbol;Acc:MGI:2175912]
ENSMUSG00000063884	1812.55	2129.79	-0.22725	0.00010239	0.001601	Ptcd3	protein_coding	pentatricopeptide repeat domain 3 [Source:MGI Symbol;Acc:MGI:1917206]
ENSMUSG00000033544	48.3026	78.2674	-0.56297	0.00010316	0.0016112	Angptl1	protein_coding	angiopoietin-like 1 [Source:MGI Symbol;Acc:MGI:1919963]
ENSMUSG00000075028	209.654	151.957	0.42059	0.00010412	0.0016243	Prdm11	protein_coding	PR domain containing 11 [Source:MGI Symbol;Acc:MGI:2685553]
ENSMUSG00000031776	1257.1	1484	-0.23273	0.00010441	0.001627	Arl2bp	protein_coding	ADP-ribosylation factor-like 2 binding protein [Source:MGI Symbol;Acc:MGI:1349429]
ENSMUSG00000030609	629.186	754.81	-0.25491	0.00010467	0.0016291	Aen	protein_coding	apoptosis enhancing nuclease [Source:MGI Symbol;Acc:MGI:1915298]
ENSMUSG00000029467	202322	244023	-0.26117	0.00010504	0.001633	Atp2a2	protein_coding	ATPase, Ca++ transporting, cardiac muscle, slow twitch 2 [Source:MGI Symbol;Acc:MGI:88110]
ENSMUSG00000023832	65.7134	101.568	-0.52701	0.00010771	0.0016726	Acat2	protein_coding	acetyl-Coenzyme A acetyltransferase 2 [Source:MGI Symbol;Acc:MGI:87871]
ENSMUSG00000037465	301.525	187.611	0.55714	0.00010835	0.0016787	Klf10	protein_coding	Kruppel-like factor 10 [Source:MGI Symbol;Acc:MGI:1101353]
ENSMUSG00000075232	1559.46	2394.7	-0.52212	0.00010827	0.0016787	Amd1	protein_coding	S-adenosylmethionine decarboxylase 1 [Source:MGI Symbol;Acc:MGI:88004]
ENSMUSG00000036437	65.9204	104.472	-0.5465	0.00010876	0.001683	Npy1r	protein_coding	neuropeptide Y receptor Y1 [Source:MGI Symbol;Acc:MGI:104963]
ENSMUSG00000071302	163.165	219.546	-0.39479	0.0001107	0.0017111	2610044O15Rik8	protein_coding	RIKEN cDNA 2610044O15 gene [Source:MGI Symbol;Acc:MGI:1919389]
ENSMUSG00000031840	630.211	819.169	-0.35355	0.0001113	0.0017184	Rab3a	protein_coding	RAB3A, member RAS oncogene family [Source:MGI Symbol;Acc:MGI:97843]
ENSMUSG00000003228	695.859	529.74	0.36712	0.00011432	0.001763	Grk5	protein_coding	G protein-coupled receptor kinase 5 [Source:MGI Symbol;Acc:MGI:109161]
ENSMUSG00000022286	23.7703	50.5329	-0.69098	0.00011642	0.0017932	Grhl2	protein_coding	grainyhead-like 2 (Drosophila) [Source:MGI Symbol;Acc:MGI:2182543]
ENSMUSG00000038074	149.661	210.858	-0.44173	0.00011681	0.0017972	Fkbp14	protein_coding	FK506 binding protein 14 [Source:MGI Symbol;Acc:MGI:2387639]
ENSMUSG00000015711	702.359	548.835	0.3343	0.00011714	0.0018003	Prune	protein_coding	prune homolog (Drosophila) [Source:MGI Symbol;Acc:MGI:1925152]
ENSMUSG00000039148	1045.31	843.801	0.29608	0.00011746	0.0018031	Sart1	protein_coding	squamous cell carcinoma antigen recognized by T cells 1 [Source:MGI Symbol;Acc:MGI:1309453]
ENSMUSG00000029017	2490.53	2891.99	-0.21084	0.00011822	0.0018126	Pmpcb	protein_coding	peptidase (mitochondrial processing) beta [Source:MGI Symbol;Acc:MGI:1920328]
ENSMUSG00000018001	958.432	743.78	0.34314	0.00012087	0.0018512	Cyth3	protein_coding	cytohesin 3 [Source:MGI Symbol;Acc:MGI:1335107]
ENSMUSG00000097451	51.4607	81.4285	-0.54549	0.00012112	0.0018528	Rian	processed_transcript	RNA imprinted and accumulated in nucleus [Source:MGI Symbol;Acc:MGI:1922995]
ENSMUSG00000030750	981.952	825.87	0.2425	0.00012185	0.0018598	Nsmce1	protein_coding	non-SMC element 1 homolog (S. cerevisiae) [Source:MGI Symbol;Acc:MGI:1914961]
ENSMUSG00000035189	74.2949	109.801	-0.48931	0.0001218	0.0018598	Ano4	protein_coding	anoctamin 4 [Source:MGI Symbol;Acc:MGI:2443344]
ENSMUSG00000002732	330.042	408.869	-0.29278	0.00012209	0.0018614	Fkbp7	protein_coding	FK506 binding protein 7 [Source:MGI Symbol;Acc:MGI:1336879]
ENSMUSG00000023830	2939.88	2522.43	0.21587	0.00012227	0.001862	Igf2r	protein_coding	insulin-like growth factor 2 receptor [Source:MGI Symbol;Acc:MGI:96435]
ENSMUSG00000040479	1164.79	942.077	0.29205	0.0001232	0.001874	Dgkz	protein_coding	diacylglycerol kinase zeta [Source:MGI Symbol;Acc:MGI:1278339]
ENSMUSG00000015733	2353.46	2768.92	-0.22866	0.00012341	0.0018751	Capza2	protein_coding	capping protein (actin filament) muscle Z-line, alpha 2 [Source:MGI Symbol;Acc:MGI:106222]
ENSMUSG00000037071	2029.44	367.536	0.64392	0.0001245	0.0018885	Scd1	protein_coding	stearoyl-Coenzyme A desaturase 1 [Source:MGI Symbol;Acc:MGI:98239]
ENSMUSG00000050565	975.395	1133	-0.21071	0.00012457	0.0018885	Tor1aip2	protein_coding	torsin A interacting protein 2 [Source:MGI Symbol;Acc:MGI:3582695]
ENSMUSG00000052253	950.571	732.25	0.35207	0.00012476	0.0018892	Zfp622	protein_coding	zinc finger protein 622 [Source:MGI Symbol;Acc:MGI:1289282]
ENSMUSG00000021646	1089.54	1282.34	-0.22893	0.00012518	0.0018913	Mccc2	protein_coding	methylcrotonoyl-Coenzyme A carboxylase 2 (beta) [Source:MGI Symbol;Acc:MGI:1925288]
ENSMUSG00000030681	1315.44	1055.32	0.30386	0.00012507	0.0018913	Mvp	protein_coding	major vault protein [Source:MGI Symbol;Acc:MGI:1925638]
ENSMUSG00000032245	406.16	311.355	0.35699	0.00012542	0.0018927	Cln6	protein_coding	ceroid-lipofuscinosis, neuronal 6 [Source:MGI Symbol;Acc:MGI:2159324]
ENSMUSG00000070394	1141.78	1466.99	-0.33905	0.00012592	0.0018982	Tmem256	protein_coding	transmembrane protein 256 [Source:MGI Symbol;Acc:MGI:1916436]
ENSMUSG00000000732	111.176	169.671	-0.51351	0.00012639	0.0019011	Icosl	protein_coding	icos ligand [Source:MGI Symbol;Acc:MGI:1354701]
ENSMUSG00000030647	3781.02	4562.54	-0.2614	0.0001264	0.0019011	Ndufc2	protein_coding	NADH dehydrogenase (ubiquinone) 1, subcomplex unknown, 2 [Source:MGI Symbol;Acc:MGI:1344370]
ENSMUSG00000024900	1200.99	824.416	0.4729	0.00012675	0.0019042	Cpt1a	protein_coding	carnitine palmitoyltransferase 1a, liver [Source:MGI Symbol;Acc:MGI:1098296]
ENSMUSG00000023330	72.1618	105.588	-0.47535	0.0001281	0.0019224	Dtwd1	protein_coding	DTW domain containing 1 [Source:MGI Symbol;Acc:MGI:1916435]
ENSMUSG00000038696	654.824	779.978	-0.24508	0.00012828	0.0019229	Mapkap1	protein_coding	mitogen-activated protein kinase associated protein 1 [Source:MGI Symbol;Acc:MGI:2444554]
ENSMUSG00000047098	498.624	386.374	0.34564	0.00012843	0.001923	Rnf31	protein_coding	ring finger protein 31 [Source:MGI Symbol;Acc:MGI:1934704]
ENSMUSG00000038811	130.346	87.9712	0.49088	0.0001293	0.0019339	Gngt2	protein_coding	guanine nucleotide binding protein (G protein), gamma transducing activity polypeptide 2 [Source:MGI Symbol;Acc:MGI:893584]
ENSMUSG00000028538	749.234	899.183	-0.25441	0.0001295	0.0019346	St3gal3	protein_coding	ST3 beta-galactoside alpha-2,3-sialyltransferase 3 [Source:MGI Symbol;Acc:MGI:1316659]
ENSMUSG00000031448	12455.2	8979.73	0.42517	0.00013055	0.0019482	Adprhl1	protein_coding	ADP-ribosylhydrolase like 1 [Source:MGI Symbol;Acc:MGI:2442168]
ENSMUSG00000032942	2326.15	691.785	0.69882	0.00013135	0.0019579	Ucp3	protein_coding	uncoupling protein 3 (mitochondrial, proton carrier) [Source:MGI Symbol;Acc:MGI:1099787]
ENSMUSG00000021824	455.526	570.586	-0.30934	0.00013256	0.0019738	Ap3m1	protein_coding	adaptor-related protein complex 3, mu 1 subunit [Source:MGI Symbol;Acc:MGI:1929212]
ENSMUSG00000054477	275.261	368.168	-0.38705	0.00013398	0.0019928	Kcnn2	protein_coding	potassium intermediate/small conductance calcium-activated channel, subfamily N, member 2 [Source:MGI Symbol;Acc:MGI:2153182]
ENSMUSG00000038302	505.178	626.7	-0.29708	0.00013516	0.0020081	Lace1	protein_coding	lactation elevated 1 [Source:MGI Symbol;Acc:MGI:2148801]
ENSMUSG00000024059	2350.44	2990.48	-0.32792	0.00013558	0.0020121	Clip4	protein_coding	CAP-GLY domain containing linker protein family, member 4 [Source:MGI Symbol;Acc:MGI:1919100]
ENSMUSG00000022179	93.4586	59.2254	0.53594	0.00013685	0.0020287	4931414P19Rik	protein_coding	RIKEN cDNA 4931414P19 gene [Source:MGI Symbol;Acc:MGI:1921609]
ENSMUSG00000074661	276.809	362.519	-0.36136	0.00013714	0.0020307	Pde4d	protein_coding	-
ENSMUSG00000020614	90.2298	59.6094	0.5102	0.00013764	0.0020359	Fam20a	protein_coding	family with sequence similarity 20, member A [Source:MGI Symbol;Acc:MGI:2388266]
ENSMUSG00000070319	1471.26	1155.21	0.3292	0.0001381	0.0020405	Eif3g	protein_coding	eukaryotic translation initiation factor 3, subunit G [Source:MGI Symbol;Acc:MGI:1858258]
ENSMUSG00000008450	569.576	698.588	-0.28314	0.00013882	0.0020471	Nutf2	protein_coding	nuclear transport factor 2 [Source:MGI Symbol;Acc:MGI:1915301]
ENSMUSG00000024968	72.9981	137.783	-0.64718	0.00013886	0.0020471	Rcor2	protein_coding	REST corepressor 2 [Source:MGI Symbol;Acc:MGI:1859854]
ENSMUSG00000024854	227.343	164.901	0.41629	0.00014023	0.002065	Pold4	protein_coding	polymerase (DNA-directed), delta 4 [Source:MGI Symbol;Acc:MGI:1916995]
ENSMUSG00000042251	195.647	260.983	-0.38647	0.00014116	0.0020765	Pm20d1	protein_coding	peptidase M20 domain containing 1 [Source:MGI Symbol;Acc:MGI:2442939]
ENSMUSG00000052102	218.393	276.729	-0.32014	0.00014145	0.0020785	Gnpda1	protein_coding	glucosamine-6-phosphate deaminase 1 [Source:MGI Symbol;Acc:MGI:1347054]
ENSMUSG00000020638	228.005	159.385	0.45513	0.00014262	0.0020934	Cmpk2	protein_coding	cytidine monophosphate (UMP-CMP) kinase 2, mitochondrial [Source:MGI Symbol;Acc:MGI:99830]
ENSMUSG00000021838	1226.43	968.149	0.32245	0.00014488	0.0021242	Samd4	protein_coding	sterile alpha motif domain containing 4 [Source:MGI Symbol;Acc:MGI:1921730]
ENSMUSG00000062169	910.551	1085.99	-0.24529	0.00014564	0.002133	Cnih4	protein_coding	cornichon homolog 4 (Drosophila) [Source:MGI Symbol;Acc:MGI:1925828]
ENSMUSG00000024193	706.431	562.881	0.31062	0.00014643	0.0021422	Phf1	protein_coding	PHD finger protein 1 [Source:MGI Symbol;Acc:MGI:98647]
ENSMUSG00000024695	1746.32	2104.04	-0.2598	0.00014675	0.0021446	Zfp91	protein_coding	zinc finger protein 91 [Source:MGI Symbol;Acc:MGI:104854]
ENSMUSG00000022462	3173.11	2440.94	0.35336	0.00015003	0.0021901	Slc38a2	protein_coding	solute carrier family 38, member 2 [Source:MGI Symbol;Acc:MGI:1915010]
ENSMUSG00000025656	232.494	310.634	-0.38691	0.0001502	0.0021902	Arhgef9	protein_coding	CDC42 guanine nucleotide exchange factor (GEF) 9 [Source:MGI Symbol;Acc:MGI:2442233]
ENSMUSG00000040653	1826.75	2213.62	-0.26763	0.00015144	0.002206	Ppp1r14c	protein_coding	protein phosphatase 1, regulatory (inhibitor) subunit 14c [Source:MGI Symbol;Acc:MGI:1923392]
ENSMUSG00000038965	500.276	622.795	-0.30218	0.00015163	0.0022063	Ube2l3	protein_coding	ubiquitin-conjugating enzyme E2L 3 [Source:MGI Symbol;Acc:MGI:109240]
ENSMUSG00000017309	2551.54	1959.18	0.35469	0.00015212	0.002211	Cd300lg	protein_coding	CD300 antigen like family member G [Source:MGI Symbol;Acc:MGI:1289168]
ENSMUSG00000042770	330.096	244.669	0.39389	0.00015317	0.0022238	Hebp1	protein_coding	heme binding protein 1 [Source:MGI Symbol;Acc:MGI:1333880]
ENSMUSG00000002771	44.1709	71.7847	-0.55985	0.00015387	0.0022317	Grin2d	protein_coding	glutamate receptor, ionotropic, NMDA2D (epsilon 4) [Source:MGI Symbol;Acc:MGI:95823]
ENSMUSG00000030738	2141.37	1855.52	0.20246	0.0001557	0.0022557	Eif3c	protein_coding	eukaryotic translation initiation factor 3, subunit C [Source:MGI Symbol;Acc:MGI:1926966]
ENSMUSG00000020075	912.064	774.001	0.2307	0.00015699	0.0022719	Ddx21	protein_coding	DEAD (Asp-Glu-Ala-Asp) box polypeptide 21 [Source:MGI Symbol;Acc:MGI:1860494]
ENSMUSG00000028329	199.957	149.964	0.37842	0.00015738	0.0022751	Xpa	protein_coding	xeroderma pigmentosum, complementation group A [Source:MGI Symbol;Acc:MGI:99135]
ENSMUSG00000016253	584.511	711.993	-0.2728	0.0001579	0.0022803	Nelfcd	protein_coding	negative elongation factor complex member C/D, Th1l [Source:MGI Symbol;Acc:MGI:1926424]
ENSMUSG00000043668	76.3172	43.4183	0.60639	0.00015922	0.0022967	Tox3	protein_coding	TOX high mobility group box family member 3 [Source:MGI Symbol;Acc:MGI:3039593]
ENSMUSG00000000440	291.69	203.657	0.45526	0.00016174	0.0023307	Pparg	protein_coding	peroxisome proliferator activated receptor gamma [Source:MGI Symbol;Acc:MGI:97747]
ENSMUSG00000031137	1006.69	1214.78	-0.26233	0.00016245	0.0023384	Fgf13	protein_coding	fibroblast growth factor 13 [Source:MGI Symbol;Acc:MGI:109178]
ENSMUSG00000021548	402.879	488.963	-0.26836	0.00016309	0.0023425	Ccnh	protein_coding	cyclin H [Source:MGI Symbol;Acc:MGI:1913921]
ENSMUSG00000032194	1694.56	1951.63	-0.19944	0.00016295	0.0023425	Kank2	protein_coding	KN motif and ankyrin repeat domains 2 [Source:MGI Symbol;Acc:MGI:2384568]
ENSMUSG00000051768	418.508	331.121	0.3196	0.00016351	0.002346	Xrcc1	protein_coding	X-ray repair complementing defective repair in Chinese hamster cells 1 [Source:MGI Symbol;Acc:MGI:99137]
ENSMUSG00000050373	683.835	504.604	0.39963	0.00016404	0.0023511	Snx21	protein_coding	sorting nexin family member 21 [Source:MGI Symbol;Acc:MGI:1917729]
ENSMUSG00000025041	715.709	575.137	0.30126	0.00016538	0.0023678	Nt5c2	protein_coding	5'-nucleotidase, cytosolic II [Source:MGI Symbol;Acc:MGI:2178563]
ENSMUSG00000031486	447.229	342.483	0.35782	0.00016653	0.0023817	Gpr124	protein_coding	G protein-coupled receptor 124 [Source:MGI Symbol;Acc:MGI:1925810]
ENSMUSG00000021904	608.304	481.109	0.32155	0.00016728	0.0023898	Sema3g	protein_coding	sema domain, immunoglobulin domain (Ig), short basic domain, secreted, (semaphorin) 3G [Source:MGI Symbol;Acc:MGI:3041242]
ENSMUSG00000004980	8321.73	9489.23	-0.18587	0.00016922	0.0024151	Hnrnpa2b1	protein_coding	heterogeneous nuclear ribonucleoprotein A2/B1 [Source:MGI Symbol;Acc:MGI:104819]
ENSMUSG00000006715	873.528	1068.44	-0.27842	0.00017132	0.0024424	Gmnn	protein_coding	geminin [Source:MGI Symbol;Acc:MGI:1927344]
ENSMUSG00000031586	3005.06	2592.77	0.20768	0.00017202	0.0024498	Rbpms	protein_coding	RNA binding protein gene with multiple splicing [Source:MGI Symbol;Acc:MGI:1334446]
ENSMUSG00000058013	368.929	296.206	0.30164	0.00017317	0.0024636	2019-09-11	protein_coding	septin 11 [Source:MGI Symbol;Acc:MGI:1277214]
ENSMUSG00000015112	2107.94	2567.71	-0.27355	0.00017485	0.0024845	Slc25a13	protein_coding	solute carrier family 25 (mitochondrial carrier, adenine nucleotide translocator), member 13 [Source:MGI Symbol;Acc:MGI:1354721]
ENSMUSG00000038776	899.286	1078.74	-0.25228	0.00017502	0.0024845	Ephx1	protein_coding	epoxide hydrolase 1, microsomal [Source:MGI Symbol;Acc:MGI:95405]
ENSMUSG00000035530	11507.1	9800.55	0.22549	0.00017561	0.0024903	Eif1	protein_coding	eukaryotic translation initiation factor 1 [Source:MGI Symbol;Acc:MGI:105125]
ENSMUSG00000031333	541.426	695.778	-0.33955	0.00017581	0.0024905	Abcb7	protein_coding	ATP-binding cassette, sub-family B (MDR/TAP), member 7 [Source:MGI Symbol;Acc:MGI:109533]
ENSMUSG00000036840	297.448	233.071	0.33084	0.00017604	0.0024911	Siah1a	protein_coding	seven in absentia 1A [Source:MGI Symbol;Acc:MGI:108064]
ENSMUSG00000029486	515.4	631.134	-0.28142	0.00017721	0.0025051	Mrpl1	protein_coding	mitochondrial ribosomal protein L1 [Source:MGI Symbol;Acc:MGI:2137202]
ENSMUSG00000039005	235.966	151.128	0.53049	0.0001792	0.0025306	Tlr4	protein_coding	toll-like receptor 4 [Source:MGI Symbol;Acc:MGI:96824]
ENSMUSG00000052428	1049.23	1266.31	-0.26072	0.00017998	0.0025389	Tmco1	protein_coding	transmembrane and coiled-coil domains 1 [Source:MGI Symbol;Acc:MGI:1921173]
ENSMUSG00000091811	1016.32	714.97	0.44794	0.00018108	0.0025517	Prr24	protein_coding	InaF motif containing 1 [Source:MGI Symbol;Acc:MGI:1913550]
ENSMUSG00000015647	1602.52	2187.68	-0.40638	0.0001815	0.0025522	Lama5	protein_coding	laminin, alpha 5 [Source:MGI Symbol;Acc:MGI:105382]
ENSMUSG00000025083	86.763	51.2774	0.58395	0.00018149	0.0025522	Afap1l2	protein_coding	actin filament associated protein 1-like 2 [Source:MGI Symbol;Acc:MGI:2147658]
ENSMUSG00000032377	353.352	278.194	0.32514	0.00018444	0.0025908	Plscr4	protein_coding	phospholipid scramblase 4 [Source:MGI Symbol;Acc:MGI:2143267]
ENSMUSG00000026042	403.969	322.983	0.30904	0.00018536	0.0025996	Col5a2	protein_coding	collagen, type V, alpha 2 [Source:MGI Symbol;Acc:MGI:88458]
ENSMUSG00000062312	298.548	223.498	0.38168	0.00018545	0.0025996	Erbb2	protein_coding	v-erb-b2 erythroblastic leukemia viral oncogene homolog 2, neuro/glioblastoma derived oncogene homolog (avian) [Source:MGI Symbol;Acc:MGI:95410]
ENSMUSG00000074178	110.646	57.2237	0.64629	0.00018849	0.0026395	Gm10638	protein_coding	predicted gene 10638 [Source:MGI Symbol;Acc:MGI:3704316]
ENSMUSG00000030605	2955.67	2316.69	0.33039	0.00018922	0.0026469	Mfge8	protein_coding	milk fat globule-EGF factor 8 protein [Source:MGI Symbol;Acc:MGI:102768]
ENSMUSG00000042289	207.445	268.389	-0.34673	0.00018993	0.0026541	Hsd3b7	protein_coding	hydroxy-delta-5-steroid dehydrogenase, 3 beta- and steroid delta-isomerase 7 [Source:MGI Symbol;Acc:MGI:2141879]
ENSMUSG00000030306	3195.71	2428.38	0.36659	0.00019191	0.0026789	Tmtc1	protein_coding	transmembrane and tetratricopeptide repeat containing 1 [Source:MGI Symbol;Acc:MGI:3039590]
ENSMUSG00000027452	9302.03	8265.59	0.16791	0.00019259	0.0026857	Acss1	protein_coding	acyl-CoA synthetase short-chain family member 1 [Source:MGI Symbol;Acc:MGI:1915988]
ENSMUSG00000019787	3481.55	4385.18	-0.31478	0.00019325	0.002692	Trdn	protein_coding	triadin [Source:MGI Symbol;Acc:MGI:1924007]
ENSMUSG00000057229	561.721	677.647	-0.26181	0.00019409	0.0027009	Atp5sl	protein_coding	ATP5S-like [Source:MGI Symbol;Acc:MGI:1913599]
ENSMUSG00000042507	517.163	403.162	0.33539	0.00019459	0.002705	Elmsan1	protein_coding	ELM2 and Myb/SANT-like domain containing 1 [Source:MGI Symbol;Acc:MGI:2685106]
ENSMUSG00000030793	100.928	141.228	-0.43327	0.0001953	0.0027122	Pycard	protein_coding	PYD and CARD domain containing [Source:MGI Symbol;Acc:MGI:1931465]
ENSMUSG00000027305	674.709	854.742	-0.32126	0.00019716	0.0027351	Ndufaf1	protein_coding	NADH dehydrogenase (ubiquinone) 1 alpha subcomplex, assembly factor 1 [Source:MGI Symbol;Acc:MGI:1916952]
ENSMUSG00000027194	420.439	514.334	-0.27806	0.00019753	0.0027374	Ttc17	protein_coding	tetratricopeptide repeat domain 17 [Source:MGI Symbol;Acc:MGI:1921819]
ENSMUSG00000022723	803.911	652.001	0.28853	0.00019828	0.002745	Crybg3	protein_coding	beta-gamma crystallin domain containing 3 [Source:MGI Symbol;Acc:MGI:2676311]
ENSMUSG00000052713	171.76	112.615	0.50771	0.00019892	0.002751	Zfp608	protein_coding	zinc finger protein 608 [Source:MGI Symbol;Acc:MGI:2442338]
ENSMUSG00000005268	69.1796	116.502	-0.57911	0.00020074	0.0027733	Prlr	protein_coding	prolactin receptor [Source:MGI Symbol;Acc:MGI:97763]
ENSMUSG00000025170	77.5753	115.081	-0.48564	0.00020145	0.0027803	Rab40b	protein_coding	Rab40B, member RAS oncogene family [Source:MGI Symbol;Acc:MGI:2183451]
ENSMUSG00000041995	377.335	296.911	0.32656	0.00020253	0.0027923	Zbed3	protein_coding	zinc finger, BED domain containing 3 [Source:MGI Symbol;Acc:MGI:1919364]
ENSMUSG00000031871	3752.79	2934.58	0.33254	0.00020349	0.0027997	Cdh5	protein_coding	cadherin 5 [Source:MGI Symbol;Acc:MGI:105057]
ENSMUSG00000038485	616.796	503.711	0.28103	0.00020329	0.0027997	Socs7	protein_coding	suppressor of cytokine signaling 7 [Source:MGI Symbol;Acc:MGI:2651588]
ENSMUSG00000032601	932.152	1106.96	-0.24101	0.00020414	0.0028058	Prkar2a	protein_coding	protein kinase, cAMP dependent regulatory, type II alpha [Source:MGI Symbol;Acc:MGI:108025]
ENSMUSG00000024269	105.2	149.5	-0.44606	0.00020492	0.0028136	Tpgs2	protein_coding	tubulin polyglutamylase complex subunit 2 [Source:MGI Symbol;Acc:MGI:1913898]
ENSMUSG00000021493	586.192	752.641	-0.33652	0.00020612	0.0028273	Pdlim7	protein_coding	PDZ and LIM domain 7 [Source:MGI Symbol;Acc:MGI:1914649]
ENSMUSG00000002625	600.933	483.479	0.30045	0.00020645	0.0028288	Akap8l	protein_coding	A kinase (PRKA) anchor protein 8-like [Source:MGI Symbol;Acc:MGI:1860606]
ENSMUSG00000038146	1287.32	1049.75	0.28039	0.00020693	0.0028325	Notch3	protein_coding	notch 3 [Source:MGI Symbol;Acc:MGI:99460]
ENSMUSG00000022820	3877.59	4683.86	-0.26215	0.00020883	0.0028556	Ndufb4	protein_coding	NADH dehydrogenase (ubiquinone) 1 beta subcomplex 4 [Source:MGI Symbol;Acc:MGI:1915444]
ENSMUSG00000032067	437.388	560.898	-0.33853	0.00021217	0.0028956	Pts	protein_coding	6-pyruvoyl-tetrahydropterin synthase [Source:MGI Symbol;Acc:MGI:1338783]
ENSMUSG00000057530	1810.84	1551.24	0.21769	0.00021218	0.0028956	Ece1	protein_coding	endothelin converting enzyme 1 [Source:MGI Symbol;Acc:MGI:1101357]
ENSMUSG00000029128	1328.29	1538.3	-0.20653	0.00021327	0.0029074	Rab28	protein_coding	RAB28, member RAS oncogene family [Source:MGI Symbol;Acc:MGI:1917285]
ENSMUSG00000063694	21440.7	25249	-0.22911	0.00021422	0.0029174	Cycs	protein_coding	cytochrome c, somatic [Source:MGI Symbol;Acc:MGI:88578]
ENSMUSG00000004044	5463.72	4383.88	0.30154	0.00021697	0.0029519	Ptrf	protein_coding	polymerase I and transcript release factor [Source:MGI Symbol;Acc:MGI:1277968]
ENSMUSG00000068566	2349.66	2819.83	-0.25309	0.00022226	0.0030208	Myadm	protein_coding	myeloid-associated differentiation marker [Source:MGI Symbol;Acc:MGI:1355332]
ENSMUSG00000045038	512.85	627.129	-0.27703	0.00022498	0.0030547	Prkce	protein_coding	protein kinase C, epsilon [Source:MGI Symbol;Acc:MGI:97599]
ENSMUSG00000024213	3543.13	4195.16	-0.23608	0.00022526	0.0030553	Nudt3	protein_coding	nudix (nucleotide diphosphate linked moiety X)-type motif 3 [Source:MGI Symbol;Acc:MGI:1928484]
ENSMUSG00000029438	368.732	288.238	0.33258	0.00022554	0.0030561	Bcl7a	protein_coding	B cell CLL/lymphoma 7A [Source:MGI Symbol;Acc:MGI:1924295]
ENSMUSG00000031901	165.176	123.292	0.38128	0.00022602	0.0030595	Dus2	protein_coding	dihydrouridine synthase 2 [Source:MGI Symbol;Acc:MGI:1913619]
ENSMUSG00000046607	28.7922	13.2874	0.66933	0.00022661	0.0030644	Hrk	protein_coding	harakiri, BCL2 interacting protein (contains only BH3 domain) [Source:MGI Symbol;Acc:MGI:1201608]
ENSMUSG00000008429	953.05	818.305	0.21547	0.00022867	0.0030872	Herpud2	protein_coding	HERPUD family member 2 [Source:MGI Symbol;Acc:MGI:1915393]
ENSMUSG00000031770	3454.94	5214.62	-0.4998	0.00022876	0.0030872	Herpud1	protein_coding	homocysteine-inducible, endoplasmic reticulum stress-inducible, ubiquitin-like domain member 1 [Source:MGI Symbol;Acc:MGI:1927406]
ENSMUSG00000000126	192.967	135.304	0.44724	0.00022906	0.0030882	Wnt9a	protein_coding	wingless-type MMTV integration site family, member 9A [Source:MGI Symbol;Acc:MGI:2446084]
ENSMUSG00000019874	16.66	4.81647	0.67005	0.00023574	0.0031751	Fabp7	protein_coding	fatty acid binding protein 7, brain [Source:MGI Symbol;Acc:MGI:101916]
ENSMUSG00000027282	1845.9	2122.74	-0.19814	0.00023785	0.0032003	Mtch2	protein_coding	mitochondrial carrier homolog 2 (C. elegans) [Source:MGI Symbol;Acc:MGI:1929260]
ENSMUSG00000046318	139.766	202.371	-0.4644	0.00023817	0.0032013	Ccbe1	protein_coding	collagen and calcium binding EGF domains 1 [Source:MGI Symbol;Acc:MGI:2445053]
ENSMUSG00000025920	807.355	981.227	-0.26996	0.00023959	0.0032163	Stau2	protein_coding	staufen (RNA binding protein) homolog 2 (Drosophila) [Source:MGI Symbol;Acc:MGI:1352508]
ENSMUSG00000045160	2154.69	2718.5	-0.31637	0.00023977	0.0032163	Bola3	protein_coding	bolA-like 3 (E. coli) [Source:MGI Symbol;Acc:MGI:1925903]
ENSMUSG00000005656	533.214	444.563	0.25276	0.00024174	0.0032363	Snx6	protein_coding	sorting nexin 6 [Source:MGI Symbol;Acc:MGI:1919433]
ENSMUSG00000022337	1614.2	1879.38	-0.21394	0.0002416	0.0032363	Emc2	protein_coding	ER membrane protein complex subunit 2 [Source:MGI Symbol;Acc:MGI:1913986]
ENSMUSG00000038412	2073.95	2545.79	-0.28229	0.00024389	0.0032619	Higd1a	protein_coding	HIG1 domain family, member 1A [Source:MGI Symbol;Acc:MGI:1930666]
ENSMUSG00000028152	115.421	155.802	-0.39254	0.00024537	0.0032783	Tspan5	protein_coding	tetraspanin 5 [Source:MGI Symbol;Acc:MGI:1928096]
ENSMUSG00000028780	221.164	292.306	-0.37089	0.00024635	0.0032869	Sema3c	protein_coding	sema domain, immunoglobulin domain (Ig), short basic domain, secreted, (semaphorin) 3C [Source:MGI Symbol;Acc:MGI:107557]
ENSMUSG00000034533	62.8887	97.2051	-0.51328	0.0002465	0.0032869	Scn10a	protein_coding	sodium channel, voltage-gated, type X, alpha [Source:MGI Symbol;Acc:MGI:108029]
ENSMUSG00000034875	569.168	695.193	-0.27642	0.00024692	0.0032892	Nudt19	protein_coding	nudix (nucleoside diphosphate linked moiety X)-type motif 19 [Source:MGI Symbol;Acc:MGI:94203]
ENSMUSG00000020664	8660.39	9920.06	-0.19206	0.00024956	0.0033211	Dld	protein_coding	dihydrolipoamide dehydrogenase [Source:MGI Symbol;Acc:MGI:107450]
ENSMUSG00000013033	399.65	505.897	-0.31874	0.00025119	0.0033395	Lphn1	protein_coding	latrophilin 1 [Source:MGI Symbol;Acc:MGI:1929461]
ENSMUSG00000057614	174.698	120.132	0.46574	0.00025423	0.0033765	Gnai1	protein_coding	guanine nucleotide binding protein (G protein), alpha inhibiting 1 [Source:MGI Symbol;Acc:MGI:95771]
ENSMUSG00000002308	245.987	328.364	-0.37915	0.00025589	0.0033904	Cd320	protein_coding	CD320 antigen [Source:MGI Symbol;Acc:MGI:1860083]
ENSMUSG00000032024	80.7533	52.388	0.51293	0.00025603	0.0033904	Clmp	protein_coding	CXADR-like membrane protein [Source:MGI Symbol;Acc:MGI:1918816]
ENSMUSG00000039050	856.64	1000.72	-0.21784	0.00025578	0.0033904	Osbpl2	protein_coding	oxysterol binding protein-like 2 [Source:MGI Symbol;Acc:MGI:2442832]
ENSMUSG00000026384	541.168	402.724	0.38823	0.00025639	0.0033917	Ptpn4	protein_coding	protein tyrosine phosphatase, non-receptor type 4 [Source:MGI Symbol;Acc:MGI:1099792]
ENSMUSG00000024008	53.5168	95.737	-0.6051	0.00025729	0.0034004	Cpne5	protein_coding	copine V [Source:MGI Symbol;Acc:MGI:2385908]
ENSMUSG00000028223	12913.8	11149.4	0.20683	0.00025759	0.003401	Decr1	protein_coding	2,4-dienoyl CoA reductase 1, mitochondrial [Source:MGI Symbol;Acc:MGI:1914710]
ENSMUSG00000031703	914.831	1114.76	-0.27352	0.00025968	0.0034245	Itfg1	protein_coding	integrin alpha FG-GAP repeat containing 1 [Source:MGI Symbol;Acc:MGI:106419]
ENSMUSG00000039018	426.648	517.115	-0.26651	0.00025989	0.0034245	Mtg1	protein_coding	mitochondrial GTPase 1 homolog (S. cerevisiae) [Source:MGI Symbol;Acc:MGI:2685015]
ENSMUSG00000020780	1325.63	1138.63	0.21419	0.00026087	0.0034342	Srp68	protein_coding	signal recognition particle 68 [Source:MGI Symbol;Acc:MGI:1917447]
ENSMUSG00000045996	228.48	313.292	-0.40749	0.00026476	0.0034819	Polr2k	protein_coding	polymerase (RNA) II (DNA directed) polypeptide K [Source:MGI Symbol;Acc:MGI:102725]
ENSMUSG00000002741	1282.36	1506.76	-0.22611	0.0002659	0.0034935	Ykt6	protein_coding	YKT6 homolog (S. Cerevisiae) [Source:MGI Symbol;Acc:MGI:1927550]
ENSMUSG00000041476	3799.93	4387.38	-0.20261	0.00026938	0.0035357	Smpx	protein_coding	small muscle protein, X-linked [Source:MGI Symbol;Acc:MGI:1913356]
ENSMUSG00000026021	1064.98	1239.92	-0.21333	0.00026995	0.0035397	Sumo1	protein_coding	SMT3 suppressor of mif two 3 homolog 1 (yeast) [Source:MGI Symbol;Acc:MGI:1197010]
ENSMUSG00000091243	73.2717	35.2654	0.654	0.00027293	0.0035753	Vgll3	protein_coding	vestigial like 3 (Drosophila) [Source:MGI Symbol;Acc:MGI:1920819]
ENSMUSG00000032526	999.144	1183.02	-0.23529	0.00027998	0.003664	Deb1	protein_coding	differentially expressed in B16F10 1 [Source:MGI Symbol;Acc:MGI:1349474]
ENSMUSG00000031255	21.9553	42.4617	-0.63256	0.00028486	0.0037244	Sytl4	protein_coding	synaptotagmin-like 4 [Source:MGI Symbol;Acc:MGI:1351606]
ENSMUSG00000043207	534.542	669.841	-0.3076	0.00028729	0.0037525	Zmpste24	protein_coding	zinc metallopeptidase, STE24 [Source:MGI Symbol;Acc:MGI:1890508]
ENSMUSG00000008999	20.0937	39.6994	-0.6384	0.00028842	0.0037623	Bmp7	protein_coding	bone morphogenetic protein 7 [Source:MGI Symbol;Acc:MGI:103302]
ENSMUSG00000042447	458.998	371.334	0.28949	0.00028861	0.0037623	Mios	protein_coding	missing oocyte, meiosis regulator, homolog (Drosophila) [Source:MGI Symbol;Acc:MGI:2182066]
ENSMUSG00000036264	63.2205	38.9836	0.54956	0.00029119	0.0037922	Fstl4	protein_coding	follistatin-like 4 [Source:MGI Symbol;Acc:MGI:2443199]
ENSMUSG00000030042	374.046	458.166	-0.27844	0.00029252	0.0038022	Pole4	protein_coding	polymerase (DNA-directed), epsilon 4 (p12 subunit) [Source:MGI Symbol;Acc:MGI:1914229]
ENSMUSG00000034220	7015.3	8071.6	-0.19764	0.00029224	0.0038022	Gpc1	protein_coding	glypican 1 [Source:MGI Symbol;Acc:MGI:1194891]
ENSMUSG00000021816	1246.22	1513.72	-0.26952	0.00029297	0.0038043	Ppp3cb	protein_coding	protein phosphatase 3, catalytic subunit, beta isoform [Source:MGI Symbol;Acc:MGI:107163]
ENSMUSG00000053716	996.293	1154.38	-0.20718	0.00029635	0.0038446	Dusp7	protein_coding	dual specificity phosphatase 7 [Source:MGI Symbol;Acc:MGI:2387100]
ENSMUSG00000026701	2704.54	3195.14	-0.23294	0.00030389	0.0039385	Prdx6	protein_coding	peroxiredoxin 6 [Source:MGI Symbol;Acc:MGI:894320]
ENSMUSG00000033159	886.146	734.031	0.26157	0.00030423	0.0039391	Cnppd1	protein_coding	cyclin Pas1/PHO80 domain containing 1 [Source:MGI Symbol;Acc:MGI:1916421]
ENSMUSG00000029066	445.755	543.719	-0.27371	0.00030974	0.0040066	Mrpl20	protein_coding	mitochondrial ribosomal protein L20 [Source:MGI Symbol;Acc:MGI:2137221]
ENSMUSG00000063605	166.625	118.752	0.42909	0.00031295	0.0040442	Ccdc102a	protein_coding	coiled-coil domain containing 102A [Source:MGI Symbol;Acc:MGI:2686927]
ENSMUSG00000030098	246.693	159.544	0.51256	0.00031334	0.0040454	Grip2	protein_coding	glutamate receptor interacting protein 2 [Source:MGI Symbol;Acc:MGI:2681173]
ENSMUSG00000032565	153.89	110.798	0.41629	0.00031587	0.0040684	Nudt16	protein_coding	nudix (nucleoside diphosphate linked moiety X)-type motif 16 [Source:MGI Symbol;Acc:MGI:1922936]
ENSMUSG00000039252	19.8469	38.3846	-0.63104	0.00031604	0.0040684	Lgi2	protein_coding	leucine-rich repeat LGI family, member 2 [Source:MGI Symbol;Acc:MGI:2180196]
ENSMUSG00000040506	507.137	407.05	0.3015	0.00031581	0.0040684	Ambra1	protein_coding	autophagy/beclin 1 regulator 1 [Source:MGI Symbol;Acc:MGI:2443564]
ENSMUSG00000028165	1156.83	1378.13	-0.2444	0.00031753	0.0040837	Cisd2	protein_coding	CDGSH iron sulfur domain 2 [Source:MGI Symbol;Acc:MGI:1914256]
ENSMUSG00000022756	35.8413	62.6648	-0.58884	0.00031963	0.0041068	Slc7a4	protein_coding	solute carrier family 7 (cationic amino acid transporter, y+ system), member 4 [Source:MGI Symbol;Acc:MGI:2146512]
ENSMUSG00000033557	1473.7	1706.68	-0.20677	0.00032231	0.0041361	Fam20b	protein_coding	family with sequence similarity 20, member B [Source:MGI Symbol;Acc:MGI:2443990]
ENSMUSG00000037366	143.832	197.934	-0.4129	0.00032253	0.0041361	Pafah2	protein_coding	platelet-activating factor acetylhydrolase 2 [Source:MGI Symbol;Acc:MGI:2140321]
ENSMUSG00000026554	4148.7	3652.19	0.18026	0.00032656	0.0041838	Dcaf8	protein_coding	DDB1 and CUL4 associated factor 8 [Source:MGI Symbol;Acc:MGI:91860]
ENSMUSG00000018415	860.735	1041.22	-0.26385	0.0003306	0.0042315	Gid4	protein_coding	GID complex subunit 4, VID24 homolog (S. cerevisiae) [Source:MGI Symbol;Acc:MGI:1914021]
ENSMUSG00000024096	1077.82	917.458	0.2274	0.00033152	0.0042352	Ralbp1	protein_coding	ralA binding protein 1 [Source:MGI Symbol;Acc:MGI:108466]
ENSMUSG00000029599	856.315	668.291	0.33453	0.00033124	0.0042352	Ddx54	protein_coding	DEAD (Asp-Glu-Ala-Asp) box polypeptide 54 [Source:MGI Symbol;Acc:MGI:1919240]
ENSMUSG00000027208	28.7786	49.6525	-0.58132	0.00033243	0.0042428	Fgf7	protein_coding	fibroblast growth factor 7 [Source:MGI Symbol;Acc:MGI:95521]
ENSMUSG00000001419	3071.95	2524.7	0.27041	0.00033994	0.0043345	Mef2d	protein_coding	myocyte enhancer factor 2D [Source:MGI Symbol;Acc:MGI:99533]
ENSMUSG00000042659	204.923	149.378	0.4075	0.00034196	0.0043552	Arrdc4	protein_coding	arrestin domain containing 4 [Source:MGI Symbol;Acc:MGI:1913662]
ENSMUSG00000051184	173.056	128.343	0.39155	0.00034254	0.0043552	Zfp524	protein_coding	zinc finger protein 524 [Source:MGI Symbol;Acc:MGI:1916740]
ENSMUSG00000055737	2125.62	2620.91	-0.28757	0.00034234	0.0043552	Ghr	protein_coding	growth hormone receptor [Source:MGI Symbol;Acc:MGI:95708]
ENSMUSG00000020949	2036.4	2368.42	-0.21261	0.00034447	0.0043756	Fkbp3	protein_coding	FK506 binding protein 3 [Source:MGI Symbol;Acc:MGI:1353460]
ENSMUSG00000024095	396.728	478.868	-0.26068	0.00034481	0.0043757	Hnrnpll	protein_coding	heterogeneous nuclear ribonucleoprotein L-like [Source:MGI Symbol;Acc:MGI:1919942]
ENSMUSG00000028517	1787.46	1451.59	0.2849	0.00034535	0.0043785	Ppap2b	protein_coding	phosphatidic acid phosphatase type 2B [Source:MGI Symbol;Acc:MGI:1915166]
ENSMUSG00000046230	283.884	390.157	-0.41063	0.00034596	0.0043821	Vps13a	protein_coding	vacuolar protein sorting 13A (yeast) [Source:MGI Symbol;Acc:MGI:2444304]
ENSMUSG00000056124	551.881	450.455	0.28058	0.00034745	0.0043947	B4galt6	protein_coding	UDP-Gal:betaGlcNAc beta 1,4-galactosyltransferase, polypeptide 6 [Source:MGI Symbol;Acc:MGI:1928380]
ENSMUSG00000058440	260.792	207.009	0.31066	0.00034761	0.0043947	Nrf1	protein_coding	nuclear respiratory factor 1 [Source:MGI Symbol;Acc:MGI:1332235]
ENSMUSG00000027963	245.557	313.779	-0.33457	0.0003511	0.0044346	Extl2	protein_coding	exostoses (multiple)-like 2 [Source:MGI Symbol;Acc:MGI:1889574]
ENSMUSG00000029380	7.20206	24.2302	-0.64621	0.00035281	0.0044519	Cxcl1	protein_coding	chemokine (C-X-C motif) ligand 1 [Source:MGI Symbol;Acc:MGI:108068]
ENSMUSG00000034751	569.691	454.159	0.30885	0.00035353	0.0044527	Mast4	protein_coding	microtubule associated serine/threonine kinase family member 4 [Source:MGI Symbol;Acc:MGI:1918885]
ENSMUSG00000039686	766.048	656.272	0.21613	0.00035344	0.0044527	Zer1	protein_coding	zyg-11 related, cell cycle regulator [Source:MGI Symbol;Acc:MGI:2442511]
ENSMUSG00000026930	2185.45	2558.34	-0.22063	0.00035499	0.0044639	Gpsm1	protein_coding	G-protein signalling modulator 1 (AGS3-like, C. elegans) [Source:MGI Symbol;Acc:MGI:1915089]
ENSMUSG00000098234	168.326	115.773	0.46327	0.00035508	0.0044639	Snhg6	lincRNA	small nucleolar RNA host gene 6 [Source:MGI Symbol;Acc:MGI:1921074]
ENSMUSG00000020962	433.409	339.657	0.32758	0.00035655	0.0044744	Gtf2a1	protein_coding	general transcription factor II A, 1 [Source:MGI Symbol;Acc:MGI:1933277]
ENSMUSG00000097357	34.6185	61.8751	-0.60052	0.00035659	0.0044744	Gm16793	lincRNA	predicted gene, 16793 [Source:MGI Symbol;Acc:MGI:4439717]
ENSMUSG00000037110	843.401	1080.79	-0.33361	0.00035867	0.0044963	Ralgapa2	protein_coding	Ral GTPase activating protein, alpha subunit 2 (catalytic) [Source:MGI Symbol;Acc:MGI:3036245]
ENSMUSG00000023868	28.4546	50.6779	-0.59943	0.00035914	0.004498	Pde10a	protein_coding	phosphodiesterase 10A [Source:MGI Symbol;Acc:MGI:1345143]
ENSMUSG00000074676	58.9822	27.1146	0.65298	0.00036021	0.0045071	Foxs1	protein_coding	forkhead box S1 [Source:MGI Symbol;Acc:MGI:95546]
ENSMUSG00000002900	1842.75	1557.46	0.23441	0.00036517	0.0045649	Lamb1	protein_coding	laminin B1 [Source:MGI Symbol;Acc:MGI:96743]
ENSMUSG00000023026	475.66	583.671	-0.28345	0.00036729	0.0045872	Dip2b	protein_coding	DIP2 disco-interacting protein 2 homolog B (Drosophila) [Source:MGI Symbol;Acc:MGI:2145977]
ENSMUSG00000033684	655.601	538.112	0.27435	0.00036805	0.0045924	Qsox1	protein_coding	quiescin Q6 sulfhydryl oxidase 1 [Source:MGI Symbol;Acc:MGI:1330818]
ENSMUSG00000022556	661.723	541.599	0.27649	0.00037386	0.0046562	Hsf1	protein_coding	heat shock factor 1 [Source:MGI Symbol;Acc:MGI:96238]
ENSMUSG00000026082	134.884	189.903	-0.43383	0.00037378	0.0046562	Rev1	protein_coding	REV1 homolog (S. cerevisiae) [Source:MGI Symbol;Acc:MGI:1929074]
ENSMUSG00000024511	19.0056	36.169	-0.61972	0.00037467	0.0046577	Rab27b	protein_coding	RAB27B, member RAS oncogene family [Source:MGI Symbol;Acc:MGI:1931295]
ENSMUSG00000032381	510.42	623.901	-0.27512	0.00037467	0.0046577	Fam96a	protein_coding	family with sequence similarity 96, member A [Source:MGI Symbol;Acc:MGI:1915500]
ENSMUSG00000011382	736.353	588.082	0.30577	0.00037604	0.0046704	Dhdh	protein_coding	dihydrodiol dehydrogenase (dimeric) [Source:MGI Symbol;Acc:MGI:1919005]
ENSMUSG00000025871	1544.96	1768.73	-0.19115	0.00038359	0.0047553	4833439L19Rik	protein_coding	RIKEN cDNA 4833439L19 gene [Source:MGI Symbol;Acc:MGI:1921162]
ENSMUSG00000031458	211.623	283.357	-0.38179	0.00038339	0.0047553	Coprs	protein_coding	coordinator of PRMT5, differentiation stimulator [Source:MGI Symbol;Acc:MGI:1913673]
ENSMUSG00000024664	1093.02	1347.86	-0.2867	0.00038631	0.0047846	Fads3	protein_coding	fatty acid desaturase 3 [Source:MGI Symbol;Acc:MGI:1928740]
ENSMUSG00000031636	689.667	519.636	0.37387	0.00039327	0.0048663	Pdlim3	protein_coding	PDZ and LIM domain 3 [Source:MGI Symbol;Acc:MGI:1859274]
ENSMUSG00000028826	505.603	631.62	-0.30114	0.00039732	0.0049119	Tmem57	protein_coding	transmembrane protein 57 [Source:MGI Symbol;Acc:MGI:1913396]
ENSMUSG00000084830	349.383	439.718	-0.3091	0.00040614	0.0050163	Gm14539	pseudogene	predicted gene 14539 [Source:MGI Symbol;Acc:MGI:3705371]
ENSMUSG00000021314	103.338	63.6223	0.54343	0.00040725	0.0050253	Amph	protein_coding	amphiphysin [Source:MGI Symbol;Acc:MGI:103574]
ENSMUSG00000038546	698.318	564.305	0.29142	0.00040762	0.0050253	Ranbp9	protein_coding	RAN binding protein 9 [Source:MGI Symbol;Acc:MGI:1928741]
ENSMUSG00000038319	2013.32	2715.02	-0.38938	0.00040845	0.0050291	Kcnh2	protein_coding	potassium voltage-gated channel, subfamily H (eag-related), member 2 [Source:MGI Symbol;Acc:MGI:1341722]
ENSMUSG00000039463	517.447	437.905	0.23222	0.00040868	0.0050291	Slc9a8	protein_coding	solute carrier family 9 (sodium/hydrogen exchanger), member 8 [Source:MGI Symbol;Acc:MGI:1924281]
ENSMUSG00000036057	423.189	332.72	0.32638	0.00041372	0.0050864	Ptpn23	protein_coding	protein tyrosine phosphatase, non-receptor type 23 [Source:MGI Symbol;Acc:MGI:2144837]
ENSMUSG00000020311	622.673	732.633	-0.2288	0.00041608	0.0051108	Erlec1	protein_coding	endoplasmic reticulum lectin 1 [Source:MGI Symbol;Acc:MGI:1914003]
ENSMUSG00000001783	1417.7	1188.02	0.24572	0.00041906	0.0051427	Rtcb	protein_coding	RNA 2',3'-cyclic phosphate and 5'-OH ligase [Source:MGI Symbol;Acc:MGI:106379]
ENSMUSG00000030045	312.32	402.524	-0.34087	0.00042166	0.0051699	Mrpl19	protein_coding	mitochondrial ribosomal protein L19 [Source:MGI Symbol;Acc:MGI:1926274]
ENSMUSG00000033379	779.776	933.759	-0.24872	0.00042268	0.0051777	Atp6v0b	protein_coding	ATPase, H+ transporting, lysosomal V0 subunit B [Source:MGI Symbol;Acc:MGI:1890510]
ENSMUSG00000059327	68.1928	45.1415	0.49409	0.00042363	0.0051846	Eda	protein_coding	ectodysplasin-A [Source:MGI Symbol;Acc:MGI:1195272]
ENSMUSG00000042726	1362.96	1138.4	0.25077	0.00042683	0.0052189	Trafd1	protein_coding	TRAF type zinc finger domain containing 1 [Source:MGI Symbol;Acc:MGI:1923551]
ENSMUSG00000027519	1108.25	1258.22	-0.17995	0.00042941	0.0052457	Rab22a	protein_coding	RAB22A, member RAS oncogene family [Source:MGI Symbol;Acc:MGI:105072]
ENSMUSG00000020658	263.983	166.858	0.52419	0.00043253	0.0052742	Efr3b	protein_coding	EFR3 homolog B (S. cerevisiae) [Source:MGI Symbol;Acc:MGI:2444851]
ENSMUSG00000026235	670.332	924.416	-0.412	0.00043216	0.0052742	Epha4	protein_coding	Eph receptor A4 [Source:MGI Symbol;Acc:MGI:98277]
ENSMUSG00000006850	78.9916	50.6151	0.51852	0.00043581	0.0053093	Tmco6	protein_coding	transmembrane and coiled-coil domains 6 [Source:MGI Symbol;Acc:MGI:1919233]
ENSMUSG00000001506	1707.96	1344.77	0.32259	0.0004367	0.0053153	Col1a1	protein_coding	collagen, type I, alpha 1 [Source:MGI Symbol;Acc:MGI:88467]
ENSMUSG00000032105	71.6977	105.016	-0.46458	0.00043767	0.0053223	Pdzd3	protein_coding	PDZ domain containing 3 [Source:MGI Symbol;Acc:MGI:2429554]
ENSMUSG00000039611	1035.55	1254.36	-0.26472	0.00044576	0.0054158	Tmem246	protein_coding	transmembrane protein 246 [Source:MGI Symbol;Acc:MGI:1914313]
ENSMUSG00000014551	607.527	731.268	-0.25658	0.00044934	0.0054543	Mrps25	protein_coding	mitochondrial ribosomal protein S25 [Source:MGI Symbol;Acc:MGI:1928140]
ENSMUSG00000029190	1808.04	2177.29	-0.2578	0.00045061	0.0054648	D5Ertd579e	protein_coding	DNA segment, Chr 5, ERATO Doi 579, expressed [Source:MGI Symbol;Acc:MGI:1261849]
ENSMUSG00000001119	1242.07	1051.21	0.23344	0.00045239	0.0054815	Col6a1	protein_coding	collagen, type VI, alpha 1 [Source:MGI Symbol;Acc:MGI:88459]
ENSMUSG00000019731	923.387	1149.32	-0.2973	0.00045721	0.0055325	Slc35e1	protein_coding	solute carrier family 35, member E1 [Source:MGI Symbol;Acc:MGI:2142403]
ENSMUSG00000025477	3854.72	4428.52	-0.19583	0.00045743	0.0055325	Inpp5a	protein_coding	inositol polyphosphate-5-phosphatase A [Source:MGI Symbol;Acc:MGI:2686961]
ENSMUSG00000041375	680.805	548.232	0.29494	0.00045836	0.0055388	Ccdc9	protein_coding	coiled-coil domain containing 9 [Source:MGI Symbol;Acc:MGI:1921443]
ENSMUSG00000022507	795.656	932.829	-0.222	0.00046583	0.005624	1810013L24Rik	protein_coding	RIKEN cDNA 1810013L24 gene [Source:MGI Symbol;Acc:MGI:1916303]
ENSMUSG00000031841	2737.4	3088.82	-0.17117	0.00046629	0.0056245	Cdh13	protein_coding	cadherin 13 [Source:MGI Symbol;Acc:MGI:99551]
ENSMUSG00000090266	377.558	453.993	-0.25677	0.00046757	0.0056348	Mettl23	protein_coding	methyltransferase like 23 [Source:MGI Symbol;Acc:MGI:1921569]
ENSMUSG00000021595	859.205	738.16	0.21274	0.00046808	0.0056359	Nsun2	protein_coding	NOL1/NOP2/Sun domain family member 2 [Source:MGI Symbol;Acc:MGI:107252]
ENSMUSG00000001729	3171.19	3669.26	-0.20489	0.0004691	0.0056431	Akt1	protein_coding	thymoma viral proto-oncogene 1 [Source:MGI Symbol;Acc:MGI:87986]
ENSMUSG00000057963	227.166	174.683	0.35175	0.00047122	0.0056635	Itpk1	protein_coding	inositol 1,3,4-triphosphate 5/6 kinase [Source:MGI Symbol;Acc:MGI:2446159]
ENSMUSG00000037149	1966.46	1739.51	0.17282	0.00047915	0.0057537	Ddx1	protein_coding	DEAD (Asp-Glu-Ala-Asp) box polypeptide 1 [Source:MGI Symbol;Acc:MGI:2144727]
ENSMUSG00000051469	469.149	584.322	-0.29933	0.00048521	0.0058212	Zfp191	protein_coding	zinc finger protein 191 [Source:MGI Symbol;Acc:MGI:1929704]
ENSMUSG00000004451	416.239	532.859	-0.33095	0.00048792	0.0058386	Ralb	protein_coding	v-ral simian leukemia viral oncogene homolog B (ras related) [Source:MGI Symbol;Acc:MGI:1927244]
ENSMUSG00000021219	301.131	383.601	-0.32433	0.0004871	0.0058386	Rgs6	protein_coding	regulator of G-protein signaling 6 [Source:MGI Symbol;Acc:MGI:1354730]
ENSMUSG00000036580	751.27	644.412	0.21489	0.00048797	0.0058386	Spg20	protein_coding	spastic paraplegia 20, spartin (Troyer syndrome) homolog (human) [Source:MGI Symbol;Acc:MGI:2139806]
ENSMUSG00000024563	243.827	307.166	-0.31341	0.00049059	0.0058648	Smad2	protein_coding	SMAD family member 2 [Source:MGI Symbol;Acc:MGI:108051]
ENSMUSG00000019975	273.955	347.836	-0.3222	0.00049228	0.0058693	Ikbip	protein_coding	IKBKB interacting protein [Source:MGI Symbol;Acc:MGI:1914704]
ENSMUSG00000039159	1338.48	1132.79	0.23256	0.00049145	0.0058693	Ube2h	protein_coding	ubiquitin-conjugating enzyme E2H [Source:MGI Symbol;Acc:MGI:104632]
ENSMUSG00000041570	445.924	358.961	0.2956	0.00049219	0.0058693	Camsap2	protein_coding	calmodulin regulated spectrin-associated protein family, member 2 [Source:MGI Symbol;Acc:MGI:1922434]
ENSMUSG00000006344	243.402	192.454	0.31612	0.00049432	0.0058831	Ggt5	protein_coding	gamma-glutamyltransferase 5 [Source:MGI Symbol;Acc:MGI:1346063]
ENSMUSG00000028195	1088.07	812.687	0.38099	0.0004943	0.0058831	Cyr61	protein_coding	cysteine rich protein 61 [Source:MGI Symbol;Acc:MGI:88613]
ENSMUSG00000048572	421.376	515.108	-0.2755	0.00049535	0.0058902	Tmem252	protein_coding	transmembrane protein 252 [Source:MGI Symbol;Acc:MGI:3583948]
ENSMUSG00000006676	2355.27	2109.17	0.15695	0.00049763	0.005912	Usp19	protein_coding	ubiquitin specific peptidase 19 [Source:MGI Symbol;Acc:MGI:1918722]
ENSMUSG00000020935	638.854	817.072	-0.33065	0.00049954	0.0059294	Dcakd	protein_coding	dephospho-CoA kinase domain containing [Source:MGI Symbol;Acc:MGI:1915337]
ENSMUSG00000018554	282.289	389.047	-0.40746	0.00050086	0.0059399	Ybx2	protein_coding	Y box protein 2 [Source:MGI Symbol;Acc:MGI:1096372]
ENSMUSG00000032594	948	798.522	0.2397	0.0005067	0.0060038	Ip6k1	protein_coding	inositol hexaphosphate kinase 1 [Source:MGI Symbol;Acc:MGI:1351633]
ENSMUSG00000034473	180.344	227.083	-0.31361	0.00050946	0.0060312	Sec22a	protein_coding	SEC22 vesicle trafficking protein homolog A (S. cerevisiae) [Source:MGI Symbol;Acc:MGI:2447876]
ENSMUSG00000063455	31.2689	54.9367	-0.58107	0.00051233	0.0060598	D630045J12Rik	protein_coding	RIKEN cDNA D630045J12 gene [Source:MGI Symbol;Acc:MGI:2669829]
ENSMUSG00000031422	910.868	1060.03	-0.21167	0.00051393	0.0060733	Morf4l2	protein_coding	mortality factor 4 like 2 [Source:MGI Symbol;Acc:MGI:1927167]
ENSMUSG00000028990	455.601	377.949	0.25911	0.00051582	0.0060805	Lzic	protein_coding	leucine zipper and CTNNBIP1 domain containing [Source:MGI Symbol;Acc:MGI:1916401]
ENSMUSG00000033768	172.181	122.574	0.42928	0.0005159	0.0060805	Nrxn2	protein_coding	neurexin II [Source:MGI Symbol;Acc:MGI:1096362]
ENSMUSG00000038949	950.069	1134.69	-0.24699	0.00051578	0.0060805	Cnst	protein_coding	consortin, connexin sorting protein [Source:MGI Symbol;Acc:MGI:2445141]
ENSMUSG00000024014	485.783	303.958	0.52968	0.00051816	0.0061004	Pim1	protein_coding	proviral integration site 1 [Source:MGI Symbol;Acc:MGI:97584]
ENSMUSG00000041992	191.389	263.766	-0.41193	0.0005185	0.0061004	Rapgef5	protein_coding	Rap guanine nucleotide exchange factor (GEF) 5 [Source:MGI Symbol;Acc:MGI:2444365]
ENSMUSG00000033400	3085.46	3649.23	-0.23395	0.00051902	0.0061012	Agl	protein_coding	amylo-1,6-glucosidase, 4-alpha-glucanotransferase [Source:MGI Symbol;Acc:MGI:1924809]
ENSMUSG00000018909	474.586	392.535	0.26266	0.00052136	0.0061234	Arrb1	protein_coding	arrestin, beta 1 [Source:MGI Symbol;Acc:MGI:99473]
ENSMUSG00000035121	30.713	14.8118	0.62992	0.00052474	0.0061577	Neil2	protein_coding	nei like 2 (E. coli) [Source:MGI Symbol;Acc:MGI:2686058]
ENSMUSG00000030094	305.672	242.087	0.31232	0.00052543	0.0061603	Xpc	protein_coding	xeroderma pigmentosum, complementation group C [Source:MGI Symbol;Acc:MGI:103557]
ENSMUSG00000027894	109.04	152.323	-0.4248	0.00052953	0.006203	Slc6a17	protein_coding	solute carrier family 6 (neurotransmitter transporter), member 17 [Source:MGI Symbol;Acc:MGI:2442535]
ENSMUSG00000038496	19.0684	7.54218	0.64374	0.00053036	0.0062073	Slc19a3	protein_coding	solute carrier family 19, member 3 [Source:MGI Symbol;Acc:MGI:1931307]
ENSMUSG00000030058	686.44	801.837	-0.216	0.00054266	0.0063457	Copg1	protein_coding	coatomer protein complex, subunit gamma 1 [Source:MGI Symbol;Acc:MGI:1858696]
ENSMUSG00000017491	223.919	307.574	-0.40501	0.00054334	0.0063481	Rarb	protein_coding	retinoic acid receptor, beta [Source:MGI Symbol;Acc:MGI:97857]
ENSMUSG00000029163	584.381	465.102	0.30929	0.00054759	0.0063923	Emilin1	protein_coding	elastin microfibril interfacer 1 [Source:MGI Symbol;Acc:MGI:1926189]
ENSMUSG00000017686	982.029	1169.4	-0.24343	0.00054996	0.0064143	Rhot1	protein_coding	ras homolog gene family, member T1 [Source:MGI Symbol;Acc:MGI:1926078]
ENSMUSG00000021281	543.613	374.869	0.45585	0.00055647	0.0064789	Tnfaip2	protein_coding	tumor necrosis factor, alpha-induced protein 2 [Source:MGI Symbol;Acc:MGI:104960]
ENSMUSG00000025271	303.676	422.139	-0.41954	0.00055621	0.0064789	Pfkfb1	protein_coding	6-phosphofructo-2-kinase/fructose-2,6-biphosphatase 1 [Source:MGI Symbol;Acc:MGI:107816]
ENSMUSG00000005397	2111.92	1812.32	0.21463	0.00055718	0.0064815	Nid1	protein_coding	nidogen 1 [Source:MGI Symbol;Acc:MGI:97342]
ENSMUSG00000059456	260.926	194.125	0.38794	0.00055772	0.0064822	Ptk2b	protein_coding	PTK2 protein tyrosine kinase 2 beta [Source:MGI Symbol;Acc:MGI:104908]
ENSMUSG00000020122	145.989	101.235	0.45351	0.00056169	0.0065171	Egfr	protein_coding	epidermal growth factor receptor [Source:MGI Symbol;Acc:MGI:95294]
ENSMUSG00000030029	729.22	866.176	-0.23941	0.00056151	0.0065171	Lrig1	protein_coding	leucine-rich repeats and immunoglobulin-like domains 1 [Source:MGI Symbol;Acc:MGI:107935]
ENSMUSG00000027582	272.785	212.284	0.33698	0.00056301	0.0065211	Zgpat	protein_coding	zinc finger, CCCH-type with G patch domain [Source:MGI Symbol;Acc:MGI:2449939]
ENSMUSG00000032679	2094.59	2414.31	-0.19922	0.00056286	0.0065211	Cd59a	protein_coding	CD59a antigen [Source:MGI Symbol;Acc:MGI:109177]
ENSMUSG00000022840	1542.99	1814.82	-0.22656	0.00056564	0.0065459	Adcy5	protein_coding	adenylate cyclase 5 [Source:MGI Symbol;Acc:MGI:99673]
ENSMUSG00000021906	807.724	974.511	-0.25882	0.00056696	0.0065555	Oxnad1	protein_coding	oxidoreductase NAD-binding domain containing 1 [Source:MGI Symbol;Acc:MGI:1916953]
ENSMUSG00000043085	287.129	196.613	0.46417	0.00056917	0.0065754	Tmem82	protein_coding	transmembrane protein 82 [Source:MGI Symbol;Acc:MGI:2384869]
ENSMUSG00000031851	186.143	239.722	-0.33775	0.0005711	0.006592	Ntpcr	protein_coding	nucleoside-triphosphatase, cancer-related [Source:MGI Symbol;Acc:MGI:1913816]
ENSMUSG00000002083	170.473	96.5855	0.58089	0.00058007	0.0066898	Bbc3	protein_coding	BCL2 binding component 3 [Source:MGI Symbol;Acc:MGI:2181667]
ENSMUSG00000058076	7943.65	9525.98	-0.25155	0.0005837	0.0067259	Sdhc	protein_coding	succinate dehydrogenase complex, subunit C, integral membrane protein [Source:MGI Symbol;Acc:MGI:1913302]
ENSMUSG00000021286	595.469	706.186	-0.23587	0.00058422	0.006726	Zfyve21	protein_coding	zinc finger, FYVE domain containing 21 [Source:MGI Symbol;Acc:MGI:1915770]
ENSMUSG00000028944	617.594	768.972	-0.29759	0.00058881	0.0067731	Prkag2	protein_coding	protein kinase, AMP-activated, gamma 2 non-catalytic subunit [Source:MGI Symbol;Acc:MGI:1336153]
ENSMUSG00000021224	398.629	473.617	-0.23814	0.00059081	0.0067897	Numb	protein_coding	numb gene homolog (Drosophila) [Source:MGI Symbol;Acc:MGI:107423]
ENSMUSG00000039361	2904.32	2231.55	0.34942	0.00059127	0.0067897	Picalm	protein_coding	phosphatidylinositol binding clathrin assembly protein [Source:MGI Symbol;Acc:MGI:2385902]
ENSMUSG00000024975	292.827	387.692	-0.37045	0.00059797	0.0068607	Pdcd4	protein_coding	programmed cell death 4 [Source:MGI Symbol;Acc:MGI:107490]
ENSMUSG00000012017	324.313	239.489	0.38997	0.00060504	0.006936	Scarf2	protein_coding	scavenger receptor class F, member 2 [Source:MGI Symbol;Acc:MGI:1858430]
ENSMUSG00000032002	620.524	743.473	-0.25026	0.00060711	0.0069479	Dcun1d5	protein_coding	DCN1, defective in cullin neddylation 1, domain containing 5 (S. cerevisiae) [Source:MGI Symbol;Acc:MGI:1924113]
ENSMUSG00000032034	1762.44	2217.66	-0.31059	0.0006071	0.0069479	Kcnj5	protein_coding	potassium inwardly-rectifying channel, subfamily J, member 5 [Source:MGI Symbol;Acc:MGI:104755]
ENSMUSG00000001910	699.198	832.067	-0.24155	0.00060946	0.0069688	Nacc1	protein_coding	nucleus accumbens associated 1, BEN and BTB (POZ) domain containing [Source:MGI Symbol;Acc:MGI:1914080]
ENSMUSG00000022982	5234.28	4502.67	0.21114	0.00061501	0.0070262	Sod1	protein_coding	superoxide dismutase 1, soluble [Source:MGI Symbol;Acc:MGI:98351]
ENSMUSG00000029557	189.451	239.475	-0.3174	0.00061709	0.007038	Ftsj2	protein_coding	FtsJ homolog 2 (E. coli) [Source:MGI Symbol;Acc:MGI:1915267]
ENSMUSG00000032932	250.006	320.455	-0.33261	0.00061664	0.007038	Hspa13	protein_coding	heat shock protein 70 family, member 13 [Source:MGI Symbol;Acc:MGI:1309463]
ENSMUSG00000021518	955.03	1123.52	-0.22584	0.00062051	0.007071	Ptdss1	protein_coding	phosphatidylserine synthase 1 [Source:MGI Symbol;Acc:MGI:1276575]
ENSMUSG00000021000	841.568	1048.35	-0.29885	0.000623	0.0070813	Ctage5	protein_coding	CTAGE family, member 5 [Source:MGI Symbol;Acc:MGI:1346056]
ENSMUSG00000035673	288.589	230.807	0.30449	0.00062298	0.0070813	Sbno2	protein_coding	strawberry notch homolog 2 (Drosophila) [Source:MGI Symbol;Acc:MGI:2448490]
ENSMUSG00000100141	56.5001	34.748	0.53818	0.00062281	0.0070813	RP24-229N16.1	pseudogene	predicted gene 6445 [Source:MGI Symbol;Acc:MGI:3779598]
ENSMUSG00000097487	146.249	199.942	-0.39906	0.00062652	0.0071153	Ptges3l	protein_coding	prostaglandin E synthase 3 (cytosolic)-like [Source:MGI Symbol;Acc:MGI:1916146]
ENSMUSG00000029804	982.948	772.511	0.32212	0.00063578	0.0072143	Herc3	protein_coding	hect domain and RLD 3 [Source:MGI Symbol;Acc:MGI:1921248]
ENSMUSG00000020621	886.192	1020.7	-0.19854	0.0006372	0.0072243	Rdh14	protein_coding	retinol dehydrogenase 14 (all-trans and 9-cis) [Source:MGI Symbol;Acc:MGI:1920402]
ENSMUSG00000061273	570.466	717.398	-0.31089	0.00063917	0.0072406	Mmgt1	protein_coding	membrane magnesium transporter 1 [Source:MGI Symbol;Acc:MGI:2384305]
ENSMUSG00000047153	212.376	166.644	0.32396	0.00063999	0.0072436	Khnyn	protein_coding	KH and NYN domain containing [Source:MGI Symbol;Acc:MGI:2451333]
ENSMUSG00000032485	704.173	572.963	0.28189	0.00064217	0.0072623	Scap	protein_coding	SREBF chaperone [Source:MGI Symbol;Acc:MGI:2135958]
ENSMUSG00000030653	1131.91	945.028	0.24873	0.00064301	0.0072656	Pde2a	protein_coding	phosphodiesterase 2A, cGMP-stimulated [Source:MGI Symbol;Acc:MGI:2446107]
ENSMUSG00000085277	15.0939	33.9926	-0.63127	0.00064858	0.0073224	Gm13943	lincRNA	predicted gene 13943 [Source:MGI Symbol;Acc:MGI:3650360]
ENSMUSG00000029028	627.211	512.091	0.27611	0.00065901	0.0074339	Lrrc47	protein_coding	leucine rich repeat containing 47 [Source:MGI Symbol;Acc:MGI:1920196]
ENSMUSG00000027203	357.885	451.563	-0.31507	0.00066142	0.0074547	Dut	protein_coding	deoxyuridine triphosphatase [Source:MGI Symbol;Acc:MGI:1346051]
ENSMUSG00000061838	3109.43	3569.28	-0.19439	0.00066272	0.0074631	Suclg2	protein_coding	succinate-Coenzyme A ligase, GDP-forming, beta subunit [Source:MGI Symbol;Acc:MGI:1306824]
ENSMUSG00000052676	167.204	121.424	0.40589	0.00066638	0.007498	Zmat1	protein_coding	zinc finger, matrin type 1 [Source:MGI Symbol;Acc:MGI:2442284]
ENSMUSG00000021686	622.236	529.324	0.22676	0.00066856	0.0075037	Ap3b1	protein_coding	adaptor-related protein complex 3, beta 1 subunit [Source:MGI Symbol;Acc:MGI:1333879]
ENSMUSG00000022884	8176.82	6767.3	0.26081	0.00066755	0.0075037	Eif4a2	protein_coding	eukaryotic translation initiation factor 4A2 [Source:MGI Symbol;Acc:MGI:106906]
ENSMUSG00000030614	438.116	530.623	-0.26341	0.00066811	0.0075037	Tmem126b	protein_coding	transmembrane protein 126B [Source:MGI Symbol;Acc:MGI:1915722]
ENSMUSG00000031740	1267.98	1046.13	0.26465	0.00066945	0.0075073	Mmp2	protein_coding	matrix metallopeptidase 2 [Source:MGI Symbol;Acc:MGI:97009]
ENSMUSG00000090935	672.733	817.471	-0.26851	0.00067294	0.0075401	Synj2bp	protein_coding	synaptojanin 2 binding protein [Source:MGI Symbol;Acc:MGI:1344347]
ENSMUSG00000023092	1910.41	2246.93	-0.22577	0.00067443	0.0075505	Fhl1	protein_coding	four and a half LIM domains 1 [Source:MGI Symbol;Acc:MGI:1298387]
ENSMUSG00000020485	845.774	707.294	0.24741	0.00068394	0.0076443	Supt4a	protein_coding	suppressor of Ty 4A [Source:MGI Symbol;Acc:MGI:107416]
ENSMUSG00000037613	34.5379	61.9844	-0.58144	0.00068378	0.0076443	Tnfrsf23	protein_coding	tumor necrosis factor receptor superfamily, member 23 [Source:MGI Symbol;Acc:MGI:1930269]
ENSMUSG00000032038	284.657	345.605	-0.26743	0.00068602	0.0076612	St3gal4	protein_coding	ST3 beta-galactoside alpha-2,3-sialyltransferase 4 [Source:MGI Symbol;Acc:MGI:1316743]
ENSMUSG00000036850	1085.43	1318.08	-0.26655	0.00069689	0.007776	Mrpl41	protein_coding	mitochondrial ribosomal protein L41 [Source:MGI Symbol;Acc:MGI:1333816]
ENSMUSG00000029019	7356.1	2791.32	0.62709	0.00070052	0.0078035	Nppb	protein_coding	natriuretic peptide type B [Source:MGI Symbol;Acc:MGI:97368]
ENSMUSG00000052957	1160	904.489	0.33187	0.00070025	0.0078035	Gas1	protein_coding	growth arrest specific 1 [Source:MGI Symbol;Acc:MGI:95655]
ENSMUSG00000022428	337.405	427.19	-0.31668	0.00070251	0.0078192	Cby1	protein_coding	chibby homolog 1 (Drosophila) [Source:MGI Symbol;Acc:MGI:1920989]
ENSMUSG00000023068	885.388	1142.15	-0.33799	0.0007032	0.0078196	Nus1	protein_coding	nuclear undecaprenyl pyrophosphate synthase 1 homolog (S. cerevisiae) [Source:MGI Symbol;Acc:MGI:1196365]
ENSMUSG00000031683	349.384	445.051	-0.32225	0.00070372	0.0078196	Lsm6	protein_coding	LSM6 homolog, U6 small nuclear RNA associated (S. cerevisiae) [Source:MGI Symbol;Acc:MGI:1925901]
ENSMUSG00000040850	3298.56	4151.62	-0.31037	0.00070712	0.007851	Psme4	protein_coding	proteasome (prosome, macropain) activator subunit 4 [Source:MGI Symbol;Acc:MGI:2143994]
ENSMUSG00000066026	1613.43	1173.54	0.40583	0.00070881	0.0078632	Dhrs3	protein_coding	dehydrogenase/reductase (SDR family) member 3 [Source:MGI Symbol;Acc:MGI:1315215]
ENSMUSG00000022517	5000.35	4319.89	0.2053	0.00071112	0.0078823	Mgrn1	protein_coding	mahogunin, ring finger 1 [Source:MGI Symbol;Acc:MGI:2447670]
ENSMUSG00000070570	571.766	779.837	-0.39626	0.00071982	0.0079722	Slc17a7	protein_coding	solute carrier family 17 (sodium-dependent inorganic phosphate cotransporter), member 7 [Source:MGI Symbol;Acc:MGI:1920211]
ENSMUSG00000020883	445.119	368.156	0.25856	0.00073254	0.0080997	Fbxl20	protein_coding	F-box and leucine-rich repeat protein 20 [Source:MGI Symbol;Acc:MGI:1919444]
ENSMUSG00000032060	20513.2	25880.1	-0.31292	0.00073207	0.0080997	Cryab	protein_coding	crystallin, alpha B [Source:MGI Symbol;Acc:MGI:88516]
ENSMUSG00000024026	1891.54	2159.59	-0.18712	0.00073577	0.0081287	Glo1	protein_coding	glyoxalase 1 [Source:MGI Symbol;Acc:MGI:95742]
ENSMUSG00000032536	3747.82	4222.31	-0.1689	0.00073859	0.0081531	Trak1	protein_coding	trafficking protein, kinesin binding 1 [Source:MGI Symbol;Acc:MGI:1914345]
ENSMUSG00000010476	209.827	162.437	0.33843	0.00074188	0.0081759	Ebf3	protein_coding	early B cell factor 3 [Source:MGI Symbol;Acc:MGI:894289]
ENSMUSG00000034194	507.858	410.061	0.29081	0.00074155	0.0081759	R3hcc1	protein_coding	R3H domain and coiled-coil containing 1 [Source:MGI Symbol;Acc:MGI:1919093]
ENSMUSG00000006335	297.581	225.577	0.3597	0.00074254	0.0081765	Tfpt	protein_coding	TCF3 (E2A) fusion partner [Source:MGI Symbol;Acc:MGI:1916964]
ENSMUSG00000024646	928.533	1079.72	-0.21088	0.00074445	0.008184	Cyb5a	protein_coding	cytochrome b5 type A (microsomal) [Source:MGI Symbol;Acc:MGI:1926952]
ENSMUSG00000054920	333.736	267.63	0.29696	0.00074428	0.008184	Klhl5	protein_coding	kelch-like 5 [Source:MGI Symbol;Acc:MGI:1919028]
ENSMUSG00000051586	1099.38	886.342	0.29357	0.00074702	0.0082056	Mical3	protein_coding	microtubule associated monooxygenase, calponin and LIM domain containing 3 [Source:MGI Symbol;Acc:MGI:2442733]
ENSMUSG00000022400	1339.09	1594.68	-0.24187	0.00076079	0.0083432	Rbx1	protein_coding	ring-box 1 [Source:MGI Symbol;Acc:MGI:1891829]
ENSMUSG00000034647	219.173	324.012	-0.46979	0.00076076	0.0083432	Ankrd12	protein_coding	ankyrin repeat domain 12 [Source:MGI Symbol;Acc:MGI:1914357]
ENSMUSG00000019326	389.052	310.718	0.30628	0.00076225	0.0083524	Aoc3	protein_coding	amine oxidase, copper containing 3 [Source:MGI Symbol;Acc:MGI:1306797]
ENSMUSG00000035247	2461.78	2035.81	0.26143	0.00076396	0.00836	Hectd1	protein_coding	HECT domain containing 1 [Source:MGI Symbol;Acc:MGI:2384768]
ENSMUSG00000037415	545.995	448.546	0.27085	0.00076419	0.00836	Ranbp10	protein_coding	RAN binding protein 10 [Source:MGI Symbol;Acc:MGI:1921584]
ENSMUSG00000024294	766.592	634.552	0.26038	0.00076826	0.0083976	Mib1	protein_coding	mindbomb homolog 1 (Drosophila) [Source:MGI Symbol;Acc:MGI:2443157]
ENSMUSG00000015750	1574.47	1881.56	-0.24655	0.00076967	0.0084062	Aph1a	protein_coding	anterior pharynx defective 1a homolog (C. elegans) [Source:MGI Symbol;Acc:MGI:2385110]
ENSMUSG00000040859	1253.13	1094.62	0.19149	0.00077587	0.008467	Bsdc1	protein_coding	BSD domain containing 1 [Source:MGI Symbol;Acc:MGI:1913466]
ENSMUSG00000015522	771.155	654.948	0.22716	0.00078136	0.008513	Arnt	protein_coding	aryl hydrocarbon receptor nuclear translocator [Source:MGI Symbol;Acc:MGI:88071]
ENSMUSG00000031985	3055.34	3504.86	-0.1931	0.00078084	0.008513	Gnpat	protein_coding	glyceronephosphate O-acyltransferase [Source:MGI Symbol;Acc:MGI:1343460]
ENSMUSG00000019843	844.258	726.246	0.21136	0.00078578	0.0085472	Fyn	protein_coding	Fyn proto-oncogene [Source:MGI Symbol;Acc:MGI:95602]
ENSMUSG00000042647	1783.54	1487.43	0.25058	0.00078535	0.0085472	Acad12	protein_coding	acyl-Coenzyme A dehydrogenase family, member 12 [Source:MGI Symbol;Acc:MGI:2443320]
ENSMUSG00000006941	793.208	936.148	-0.22972	0.00078712	0.0085517	Eif1b	protein_coding	eukaryotic translation initiation factor 1B [Source:MGI Symbol;Acc:MGI:1916219]
ENSMUSG00000019990	259.599	336.18	-0.34485	0.00078752	0.0085517	Pde7b	protein_coding	phosphodiesterase 7B [Source:MGI Symbol;Acc:MGI:1352752]
ENSMUSG00000045962	4527.71	5658.03	-0.30148	0.0007881	0.0085517	Wnk1	protein_coding	WNK lysine deficient protein kinase 1 [Source:MGI Symbol;Acc:MGI:2442092]
ENSMUSG00000058638	507.241	410.079	0.28681	0.00078981	0.0085633	Zfp110	protein_coding	zinc finger protein 110 [Source:MGI Symbol;Acc:MGI:1890378]
ENSMUSG00000028059	716.774	588.239	0.27057	0.00079627	0.0086194	Arhgef2	protein_coding	rho/rac guanine nucleotide exchange factor (GEF) 2 [Source:MGI Symbol;Acc:MGI:103264]
ENSMUSG00000043613	105.372	68.8942	0.49832	0.00079595	0.0086194	Mmp3	protein_coding	matrix metallopeptidase 3 [Source:MGI Symbol;Acc:MGI:97010]
ENSMUSG00000026885	128.468	85.406	0.47927	0.00079867	0.0086384	Ttll11	protein_coding	tubulin tyrosine ligase-like family, member 11 [Source:MGI Symbol;Acc:MGI:1921660]
ENSMUSG00000054469	2083.6	2740.39	-0.35937	0.00080544	0.0087046	Lclat1	protein_coding	lysocardiolipin acyltransferase 1 [Source:MGI Symbol;Acc:MGI:2684937]
ENSMUSG00000032519	316.702	399.472	-0.30931	0.0008065	0.0087091	Slc25a38	protein_coding	solute carrier family 25, member 38 [Source:MGI Symbol;Acc:MGI:2384782]
ENSMUSG00000041560	3089.18	2457.85	0.30819	0.00080915	0.0087306	Gltscr2	protein_coding	glioma tumor suppressor candidate region gene 2 [Source:MGI Symbol;Acc:MGI:2154441]
ENSMUSG00000019487	2224.55	2594.23	-0.2143	0.00081287	0.0087637	Trip10	protein_coding	thyroid hormone receptor interactor 10 [Source:MGI Symbol;Acc:MGI:2146901]
ENSMUSG00000027828	2365.69	2773.43	-0.22179	0.00081414	0.0087704	Ssr3	protein_coding	signal sequence receptor, gamma [Source:MGI Symbol;Acc:MGI:1914687]
ENSMUSG00000050541	1352.07	901.62	0.47825	0.00081822	0.0088072	Adra1b	protein_coding	adrenergic receptor, alpha 1b [Source:MGI Symbol;Acc:MGI:104774]
ENSMUSG00000022951	1934.11	1123.63	0.56068	0.00081931	0.0088118	Rcan1	protein_coding	regulator of calcineurin 1 [Source:MGI Symbol;Acc:MGI:1890564]
ENSMUSG00000031231	11788.4	13271.4	-0.16773	0.00082208	0.0088346	Cox7b	protein_coding	cytochrome c oxidase subunit VIIb [Source:MGI Symbol;Acc:MGI:1913392]
ENSMUSG00000074922	391.726	321.391	0.27076	0.00082302	0.0088375	Fam122a	protein_coding	family with sequence similarity 122, member A [Source:MGI Symbol;Acc:MGI:1915284]
ENSMUSG00000000253	2316.25	2801.24	-0.26126	0.00082927	0.0088905	Gmpr	protein_coding	guanosine monophosphate reductase [Source:MGI Symbol;Acc:MGI:1913605]
ENSMUSG00000001642	3132.98	3905.89	-0.2985	0.00082879	0.0088905	Akr1b3	protein_coding	aldo-keto reductase family 1, member B3 (aldose reductase) [Source:MGI Symbol;Acc:MGI:1353494]
ENSMUSG00000007670	849.051	686.031	0.29037	0.00083087	0.0088934	Khsrp	protein_coding	KH-type splicing regulatory protein [Source:MGI Symbol;Acc:MGI:1336214]
ENSMUSG00000029701	339.928	423.368	-0.29806	0.00083074	0.0088934	Rbm28	protein_coding	RNA binding motif protein 28 [Source:MGI Symbol;Acc:MGI:2655711]
ENSMUSG00000017801	145.685	189.792	-0.34898	0.00083785	0.0089488	Mlx	protein_coding	MAX-like protein X [Source:MGI Symbol;Acc:MGI:108398]
ENSMUSG00000024210	64.9031	94.3976	-0.4506	0.00083805	0.0089488	Ip6k3	protein_coding	inositol hexaphosphate kinase 3 [Source:MGI Symbol;Acc:MGI:3045325]
ENSMUSG00000061816	703.144	923.494	-0.3563	0.00083705	0.0089488	Myl1	protein_coding	myosin, light polypeptide 1 [Source:MGI Symbol;Acc:MGI:97269]
ENSMUSG00000037720	513.588	648.42	-0.31218	0.00084035	0.0089662	Tmem33	protein_coding	transmembrane protein 33 [Source:MGI Symbol;Acc:MGI:1915128]
ENSMUSG00000030245	225.73	283.996	-0.30829	0.0008426	0.008983	Golt1b	protein_coding	golgi transport 1 homolog B (S. cerevisiae) [Source:MGI Symbol;Acc:MGI:1914214]
ENSMUSG00000040964	1570.49	1235.18	0.32148	0.00084548	0.0090066	Arhgef10l	protein_coding	Rho guanine nucleotide exchange factor (GEF) 10-like [Source:MGI Symbol;Acc:MGI:1920004]
ENSMUSG00000066643	239.887	305.179	-0.3211	0.00086756	0.0092345	Wdr35	protein_coding	WD repeat domain 35 [Source:MGI Symbol;Acc:MGI:1921932]
ENSMUSG00000087331	42.9675	70.4842	-0.53541	0.00087319	0.009287	1810021B22Rik	processed_transcript	RIKEN cDNA 1810021B22 gene [Source:MGI Symbol;Acc:MGI:1916370]
ENSMUSG00000020744	337.413	419.241	-0.29461	0.00087814	0.0093323	Slc25a19	protein_coding	solute carrier family 25 (mitochondrial thiamine pyrophosphate carrier), member 19 [Source:MGI Symbol;Acc:MGI:1914533]
ENSMUSG00000017446	173.539	127.418	0.39095	0.00088286	0.0093749	C1qtnf1	protein_coding	C1q and tumor necrosis factor related protein 1 [Source:MGI Symbol;Acc:MGI:1919254]
ENSMUSG00000055866	175.386	567.23	-0.59348	0.0008852	0.0093924	Per2	protein_coding	period circadian clock 2 [Source:MGI Symbol;Acc:MGI:1195265]
ENSMUSG00000023912	70.9027	45.7969	0.50397	0.0008915	0.0094518	Slc25a27	protein_coding	solute carrier family 25, member 27 [Source:MGI Symbol;Acc:MGI:1921261]
ENSMUSG00000024617	1004.62	1234.98	-0.28125	0.00089695	0.009502	Camk2a	protein_coding	calcium/calmodulin-dependent protein kinase II alpha [Source:MGI Symbol;Acc:MGI:88256]
ENSMUSG00000040782	1238.44	1440.92	-0.21197	0.00089806	0.0095063	Rfwd2	protein_coding	ring finger and WD repeat domain 2 [Source:MGI Symbol;Acc:MGI:1347046]
ENSMUSG00000043421	88.8224	58.9486	0.48107	0.00090571	0.0095796	Hilpda	protein_coding	hypoxia inducible lipid droplet associated [Source:MGI Symbol;Acc:MGI:1916823]
ENSMUSG00000066036	2292.04	1980.37	0.20513	0.00091225	0.0096412	Ubr4	protein_coding	ubiquitin protein ligase E3 component n-recognin 4 [Source:MGI Symbol;Acc:MGI:1916366]
ENSMUSG00000002104	245.502	320.849	-0.35329	0.00091366	0.0096485	Rapsn	protein_coding	receptor-associated protein of the synapse [Source:MGI Symbol;Acc:MGI:99422]
ENSMUSG00000048832	519.177	399.668	0.34585	0.0009174	0.0096804	Vps37c	protein_coding	vacuolar protein sorting 37C (yeast) [Source:MGI Symbol;Acc:MGI:2147661]
ENSMUSG00000085336	16.9809	31.5501	-0.58426	0.00091952	0.0096951	Gm11732	processed_transcript	predicted gene 11732 [Source:MGI Symbol;Acc:MGI:3652087]
ENSMUSG00000032320	862.616	996.551	-0.20176	0.00092992	0.009797	Rcn2	protein_coding	reticulocalbin 2 [Source:MGI Symbol;Acc:MGI:1349765]
ENSMUSG00000044068	309.764	243.215	0.32121	0.00093161	0.0098071	Zrsr1	protein_coding	zinc finger (CCCH type), RNA binding motif and serine/arginine rich 1 [Source:MGI Symbol;Acc:MGI:98885]
ENSMUSG00000029578	903.887	782.436	0.20347	0.00093518	0.009837	Wipi2	protein_coding	WD repeat domain, phosphoinositide interacting 2 [Source:MGI Symbol;Acc:MGI:1923831]
ENSMUSG00000002329	1067	1249.76	-0.22159	0.00093935	0.0098732	Mdp1	protein_coding	magnesium-dependent phosphatase 1 [Source:MGI Symbol;Acc:MGI:1915131]
ENSMUSG00000052031	121.222	165.331	-0.39856	0.00094388	0.009913	Tagap1	protein_coding	T cell activation GTPase activating protein 1 [Source:MGI Symbol;Acc:MGI:1919786]
ENSMUSG00000041594	88.288	123.181	-0.41801	0.00094593	0.0099267	Tmtc4	protein_coding	transmembrane and tetratricopeptide repeat containing 4 [Source:MGI Symbol;Acc:MGI:1921050]
ENSMUSG00000024481	67.2483	39.1513	0.55569	0.00094677	0.0099277	4833403I15Rik	protein_coding	RIKEN cDNA 4833403I15 gene [Source:MGI Symbol;Acc:MGI:1921824]
ENSMUSG00000026626	2534.47	2149.02	0.22914	0.00094999	0.0099537	Ppp2r5a	protein_coding	protein phosphatase 2, regulatory subunit B', alpha [Source:MGI Symbol;Acc:MGI:2388479]
ENSMUSG00000034509	253.243	327.761	-0.3376	0.00095653	0.010014	Mad2l1bp	protein_coding	MAD2L1 binding protein [Source:MGI Symbol;Acc:MGI:1913841]
ENSMUSG00000005142	881.698	749.367	0.22733	0.00096117	0.010047	Man2b1	protein_coding	mannosidase 2, alpha B1 [Source:MGI Symbol;Acc:MGI:107286]
ENSMUSG00000025856	307.8	386.695	-0.30779	0.00096068	0.010047	Pdgfa	protein_coding	platelet derived growth factor, alpha [Source:MGI Symbol;Acc:MGI:97527]
ENSMUSG00000022178	261.518	201.195	0.34092	0.00096704	0.010093	Ajuba	protein_coding	ajuba LIM protein [Source:MGI Symbol;Acc:MGI:1341886]
ENSMUSG00000036461	284.015	222.688	0.32416	0.00096639	0.010093	Elf1	protein_coding	E74-like factor 1 [Source:MGI Symbol;Acc:MGI:107180]
ENSMUSG00000016758	127.229	77.2508	0.53392	0.00097451	0.010163	Bik	protein_coding	BCL2-interacting killer [Source:MGI Symbol;Acc:MGI:1206591]
ENSMUSG00000024810	77.5643	126.707	-0.52881	0.00097725	0.010184	Il33	protein_coding	interleukin 33 [Source:MGI Symbol;Acc:MGI:1924375]
ENSMUSG00000030554	300.708	237.7	0.31396	0.00098051	0.010202	Synm	protein_coding	synemin, intermediate filament protein [Source:MGI Symbol;Acc:MGI:2661187]
ENSMUSG00000037353	159.793	122.134	0.35031	0.00098051	0.010202	Letmd1	protein_coding	LETM1 domain containing 1 [Source:MGI Symbol;Acc:MGI:1915864]
ENSMUSG00000000278	326.396	251.389	0.34449	0.00098603	0.010251	Scpep1	protein_coding	serine carboxypeptidase 1 [Source:MGI Symbol;Acc:MGI:1921867]
ENSMUSG00000094786	58.1005	101.385	-0.56039	0.00099125	0.010297	Gm14403	protein_coding	predicted gene 14403 [Source:MGI Symbol;Acc:MGI:3649813]
ENSMUSG00000035354	498.211	404.334	0.28434	0.00099357	0.010314	Uvrag	protein_coding	UV radiation resistance associated gene [Source:MGI Symbol;Acc:MGI:1925860]
ENSMUSG00000037692	777.641	591.707	0.3574	0.0009974	0.010345	Ahdc1	protein_coding	AT hook, DNA binding motif, containing 1 [Source:MGI Symbol;Acc:MGI:2444218]
ENSMUSG00000024949	1695.54	1438.28	0.22974	0.00099933	0.010357	Sf1	protein_coding	splicing factor 1 [Source:MGI Symbol;Acc:MGI:1095403]
ENSMUSG00000025277	132.203	177.564	-0.37574	0.0010004	0.010361	Abhd6	protein_coding	abhydrolase domain containing 6 [Source:MGI Symbol;Acc:MGI:1913332]
ENSMUSG00000021932	182.459	240.016	-0.35934	0.001004	0.010389	Rnaseh2b	protein_coding	ribonuclease H2, subunit B [Source:MGI Symbol;Acc:MGI:1914403]
ENSMUSG00000030189	3552.91	3050.41	0.21319	0.0010086	0.010429	Ybx3	protein_coding	Y box protein 3 [Source:MGI Symbol;Acc:MGI:2137670]
ENSMUSG00000025229	23.7412	11.6242	0.60084	0.0010103	0.010434	Pitx3	protein_coding	paired-like homeodomain transcription factor 3 [Source:MGI Symbol;Acc:MGI:1100498]
ENSMUSG00000032078	426.485	338.557	0.31242	0.0010106	0.010434	Zpr1	protein_coding	ZPR1 zinc finger [Source:MGI Symbol;Acc:MGI:1330262]
ENSMUSG00000018143	1250.04	920.328	0.39152	0.0010154	0.010475	Mafk	protein_coding	v-maf musculoaponeurotic fibrosarcoma oncogene family, protein K (avian) [Source:MGI Symbol;Acc:MGI:99951]
ENSMUSG00000026347	195.273	314.739	-0.52112	0.0010226	0.010541	Tmem163	protein_coding	transmembrane protein 163 [Source:MGI Symbol;Acc:MGI:1919410]
ENSMUSG00000003762	182.435	135.168	0.38669	0.0010268	0.010576	Adck4	protein_coding	aarF domain containing kinase 4 [Source:MGI Symbol;Acc:MGI:1924139]
ENSMUSG00000001156	102.077	133.698	-0.35209	0.0010323	0.010625	Mxd1	protein_coding	MAX dimerization protein 1 [Source:MGI Symbol;Acc:MGI:96908]
ENSMUSG00000020003	618.579	714.074	-0.2027	0.0010361	0.010656	Pex7	protein_coding	peroxisomal biogenesis factor 7 [Source:MGI Symbol;Acc:MGI:1321392]
ENSMUSG00000042717	1964.22	2817.78	-0.44022	0.0010438	0.010727	Ppp1r3a	protein_coding	protein phosphatase 1, regulatory (inhibitor) subunit 3A [Source:MGI Symbol;Acc:MGI:2153588]
ENSMUSG00000053963	106.082	141.056	-0.3711	0.0010506	0.010789	6330403A02Rik	protein_coding	RIKEN cDNA 6330403A02 gene [Source:MGI Symbol;Acc:MGI:2138735]
ENSMUSG00000014905	724.964	845.819	-0.21508	0.0010683	0.010962	Dnajb9	protein_coding	DnaJ (Hsp40) homolog, subfamily B, member 9 [Source:MGI Symbol;Acc:MGI:1351618]
ENSMUSG00000032737	3096.55	3714.18	-0.25057	0.0010783	0.011056	Inppl1	protein_coding	inositol polyphosphate phosphatase-like 1 [Source:MGI Symbol;Acc:MGI:1333787]
ENSMUSG00000079110	71.4626	101.288	-0.42584	0.0010833	0.011099	Capn3	protein_coding	calpain 3 [Source:MGI Symbol;Acc:MGI:107437]
ENSMUSG00000070426	294.364	356.821	-0.26372	0.0010905	0.011164	Rnf121	protein_coding	ring finger protein 121 [Source:MGI Symbol;Acc:MGI:1922462]
ENSMUSG00000062157	79.6199	52.1122	0.48766	0.0011006	0.011255	Ifnlr1	protein_coding	interferon lambda receptor 1 [Source:MGI Symbol;Acc:MGI:2429859]
ENSMUSG00000090258	99.7862	132.991	-0.37323	0.001101	0.011255	Churc1	protein_coding	churchill domain containing 1 [Source:MGI Symbol;Acc:MGI:1923684]
ENSMUSG00000039285	951.695	1131.24	-0.23932	0.0011079	0.011316	Azi2	protein_coding	5-azacytidine induced gene 2 [Source:MGI Symbol;Acc:MGI:1351332]
ENSMUSG00000020400	691.58	560.624	0.28548	0.0011119	0.011348	Tnip1	protein_coding	TNFAIP3 interacting protein 1 [Source:MGI Symbol;Acc:MGI:1926194]
ENSMUSG00000005481	236.461	293.371	-0.29247	0.001116	0.011373	Ddx39	protein_coding	DEAD (Asp-Glu-Ala-Asp) box polypeptide 39 [Source:MGI Symbol;Acc:MGI:1915528]
ENSMUSG00000042099	978.855	722.389	0.38799	0.0011156	0.011373	Kank3	protein_coding	KN motif and ankyrin repeat domains 3 [Source:MGI Symbol;Acc:MGI:1098615]
ENSMUSG00000028630	307.014	234.627	0.35394	0.0011205	0.01141	Dyrk2	protein_coding	dual-specificity tyrosine-(Y)-phosphorylation regulated kinase 2 [Source:MGI Symbol;Acc:MGI:1330301]
ENSMUSG00000022629	345.529	430.034	-0.29493	0.001122	0.011416	Kif21a	protein_coding	kinesin family member 21A [Source:MGI Symbol;Acc:MGI:109188]
ENSMUSG00000044098	124.391	89.2262	0.41248	0.001123	0.011418	Rsbn1	protein_coding	rosbin, round spermatid basic protein 1 [Source:MGI Symbol;Acc:MGI:2444993]
ENSMUSG00000028960	762.438	649.729	0.22337	0.0011315	0.011497	Ube4b	protein_coding	ubiquitination factor E4B [Source:MGI Symbol;Acc:MGI:1927086]
ENSMUSG00000054594	21.5309	9.06757	0.60446	0.0011402	0.011576	Oscar	protein_coding	osteoclast associated receptor [Source:MGI Symbol;Acc:MGI:2179720]
ENSMUSG00000043487	88.8733	61.1353	0.44584	0.0011437	0.011602	Acot6	protein_coding	acyl-CoA thioesterase 6 [Source:MGI Symbol;Acc:MGI:1921287]
ENSMUSG00000038520	866.536	682.336	0.31809	0.0011513	0.011671	Tbc1d17	protein_coding	TBC1 domain family, member 17 [Source:MGI Symbol;Acc:MGI:2449973]
ENSMUSG00000032840	368.491	438.847	-0.24061	0.0011525	0.011674	2410131K14Rik	protein_coding	RIKEN cDNA 2410131K14 gene [Source:MGI Symbol;Acc:MGI:1924042]
ENSMUSG00000026697	183.279	137.365	0.37167	0.0011539	0.011679	Myoc	protein_coding	myocilin [Source:MGI Symbol;Acc:MGI:1202864]
ENSMUSG00000000171	6771.56	7862.79	-0.20895	0.0011614	0.011735	Sdhd	protein_coding	succinate dehydrogenase complex, subunit D, integral membrane protein [Source:MGI Symbol;Acc:MGI:1914175]
ENSMUSG00000028194	58.5996	83.1932	-0.43638	0.0011621	0.011735	Ddah1	protein_coding	dimethylarginine dimethylaminohydrolase 1 [Source:MGI Symbol;Acc:MGI:1916469]
ENSMUSG00000087259	205.058	142.013	0.44383	0.0011618	0.011735	2610035D17Rik	lincRNA	RIKEN cDNA 2610035D17 gene [Source:MGI Symbol;Acc:MGI:1919636]
ENSMUSG00000034424	835.724	1021.9	-0.2748	0.0011714	0.011812	Gcsh	protein_coding	glycine cleavage system protein H (aminomethyl carrier) [Source:MGI Symbol;Acc:MGI:1915383]
ENSMUSG00000038446	321.809	393.099	-0.27382	0.0011709	0.011812	Cdc40	protein_coding	cell division cycle 40 [Source:MGI Symbol;Acc:MGI:1918963]
ENSMUSG00000073433	34.4929	17.5653	0.59025	0.0011802	0.011892	Arhgdig	protein_coding	Rho GDP dissociation inhibitor (GDI) gamma [Source:MGI Symbol;Acc:MGI:108430]
ENSMUSG00000041261	300.111	369.363	-0.28098	0.0011823	0.011904	Car8	protein_coding	carbonic anhydrase 8 [Source:MGI Symbol;Acc:MGI:88253]
ENSMUSG00000063253	494.4	611.009	-0.28805	0.0011879	0.011952	Scoc	protein_coding	short coiled-coil protein [Source:MGI Symbol;Acc:MGI:1927654]
ENSMUSG00000021178	2797.35	2420.61	0.20251	0.001191	0.011974	Psmc1	protein_coding	protease (prosome, macropain) 26S subunit, ATPase 1 [Source:MGI Symbol;Acc:MGI:106054]
ENSMUSG00000040463	1144.46	987.753	0.20689	0.001192	0.011974	Mybbp1a	protein_coding	MYB binding protein (P160) 1a [Source:MGI Symbol;Acc:MGI:106181]
ENSMUSG00000027387	110.342	148.109	-0.37915	0.001193	0.011975	Zc3h8	protein_coding	zinc finger CCCH type containing 8 [Source:MGI Symbol;Acc:MGI:1930128]
ENSMUSG00000051671	301.806	361.827	-0.24862	0.0011942	0.011978	Coa6	protein_coding	cytochrome c oxidase assembly factor 6 [Source:MGI Symbol;Acc:MGI:1915142]
ENSMUSG00000023439	292.876	191.502	0.48641	0.0012007	0.012035	Gnb3	protein_coding	guanine nucleotide binding protein (G protein), beta 3 [Source:MGI Symbol;Acc:MGI:95785]
ENSMUSG00000027639	677.938	556.463	0.27032	0.001209	0.012104	Samhd1	protein_coding	SAM domain and HD domain, 1 [Source:MGI Symbol;Acc:MGI:1927468]
ENSMUSG00000032185	974.963	790.181	0.28518	0.0012094	0.012104	Carm1	protein_coding	coactivator-associated arginine methyltransferase 1 [Source:MGI Symbol;Acc:MGI:1913208]
ENSMUSG00000049858	363.099	451.278	-0.29221	0.0012171	0.012171	Suox	protein_coding	sulfite oxidase [Source:MGI Symbol;Acc:MGI:2446117]
ENSMUSG00000041889	186.891	131.044	0.43313	0.0012201	0.012193	Shisa4	protein_coding	shisa family member 4 [Source:MGI Symbol;Acc:MGI:1924802]
ENSMUSG00000021037	1471.27	1787.78	-0.26585	0.0012212	0.012195	Ahsa1	protein_coding	AHA1, activator of heat shock protein ATPase 1 [Source:MGI Symbol;Acc:MGI:2387603]
ENSMUSG00000029096	2283.57	1860.35	0.27924	0.0012274	0.012247	Htra3	protein_coding	HtrA serine peptidase 3 [Source:MGI Symbol;Acc:MGI:1925808]
ENSMUSG00000008859	721.585	842.718	-0.21639	0.0012297	0.012262	Rala	protein_coding	v-ral simian leukemia viral oncogene homolog A (ras related) [Source:MGI Symbol;Acc:MGI:1927243]
ENSMUSG00000030869	6759.99	7833.27	-0.20611	0.0012335	0.01229	Ndufab1	protein_coding	NADH dehydrogenase (ubiquinone) 1, alpha/beta subcomplex, 1 [Source:MGI Symbol;Acc:MGI:1917566]
ENSMUSG00000032363	400.354	526	-0.35668	0.0012417	0.012363	Adamts7	protein_coding	a disintegrin-like and metallopeptidase (reprolysin type) with thrombospondin type 1 motif, 7 [Source:MGI Symbol;Acc:MGI:1347346]
ENSMUSG00000023030	369.408	447.619	-0.26459	0.0012462	0.012398	Slc11a2	protein_coding	solute carrier family 11 (proton-coupled divalent metal ion transporters), member 2 [Source:MGI Symbol;Acc:MGI:1345279]
ENSMUSG00000026571	1530.74	1325.67	0.20109	0.0012494	0.012416	Dcaf6	protein_coding	DDB1 and CUL4 associated factor 6 [Source:MGI Symbol;Acc:MGI:1921356]
ENSMUSG00000041329	503.079	409.829	0.27617	0.0012498	0.012416	Atp1b2	protein_coding	ATPase, Na+/K+ transporting, beta 2 polypeptide [Source:MGI Symbol;Acc:MGI:88109]
ENSMUSG00000021458	468.774	356.891	0.35668	0.0012508	0.012417	2010111I01Rik	protein_coding	RIKEN cDNA 2010111I01 gene [Source:MGI Symbol;Acc:MGI:1919311]
ENSMUSG00000039244	255.461	322.811	-0.3113	0.0012561	0.01246	E130309D02Rik	protein_coding	RIKEN cDNA E130309D02 gene [Source:MGI Symbol;Acc:MGI:2442621]
ENSMUSG00000052911	6860.43	5796.89	0.23347	0.0012572	0.012461	Lamb2	protein_coding	laminin, beta 2 [Source:MGI Symbol;Acc:MGI:99916]
ENSMUSG00000018217	784.968	925.828	-0.2278	0.0012622	0.012483	Pmp22	protein_coding	peripheral myelin protein 22 [Source:MGI Symbol;Acc:MGI:97631]
ENSMUSG00000020745	3387.34	3830.71	-0.17355	0.0012617	0.012483	Pafah1b1	protein_coding	platelet-activating factor acetylhydrolase, isoform 1b, subunit 1 [Source:MGI Symbol;Acc:MGI:109520]
ENSMUSG00000071866	3733.99	4318.45	-0.2036	0.0012617	0.012483	Ppia	protein_coding	peptidylprolyl isomerase A [Source:MGI Symbol;Acc:MGI:97749]
ENSMUSG00000024208	1464.51	1705.17	-0.21161	0.0012687	0.012529	Uqcc2	protein_coding	ubiquinol-cytochrome c reductase complex assembly factor 2 [Source:MGI Symbol;Acc:MGI:1914517]
ENSMUSG00000036299	551.8	645.6	-0.21665	0.0012682	0.012529	BC031181	protein_coding	cDNA sequence BC031181 [Source:MGI Symbol;Acc:MGI:3039614]
ENSMUSG00000032224	108.277	150.228	-0.40983	0.0012698	0.012531	Fam81a	protein_coding	family with sequence similarity 81, member A [Source:MGI Symbol;Acc:MGI:1924136]
ENSMUSG00000002870	97.7012	131.532	-0.37923	0.0012733	0.012556	Mcm2	protein_coding	minichromosome maintenance deficient 2 mitotin (S. cerevisiae) [Source:MGI Symbol;Acc:MGI:105380]
ENSMUSG00000024420	243.037	317.392	-0.34873	0.0012847	0.012659	Zfp521	protein_coding	zinc finger protein 521 [Source:MGI Symbol;Acc:MGI:95459]
ENSMUSG00000029651	2129.22	2580.53	-0.26323	0.0012901	0.012693	Mtus2	protein_coding	microtubule associated tumor suppressor candidate 2 [Source:MGI Symbol;Acc:MGI:1915388]
ENSMUSG00000051515	39.2248	21.1097	0.57093	0.0012897	0.012693	Fam181b	pseudogene	family with sequence similarity 181, member B [Source:MGI Symbol;Acc:MGI:1930951]
ENSMUSG00000101941	17.8507	34.0614	-0.57683	0.0012967	0.012749	RP23-464K22.1	lincRNA	predicted gene 28979 [Source:MGI Symbol;Acc:MGI:5579685]
ENSMUSG00000005583	870.703	1041.81	-0.24837	0.001303	0.012802	Mef2c	protein_coding	myocyte enhancer factor 2C [Source:MGI Symbol;Acc:MGI:99458]
ENSMUSG00000021180	137.441	192.661	-0.41729	0.0013075	0.012836	Rps6ka5	protein_coding	ribosomal protein S6 kinase, polypeptide 5 [Source:MGI Symbol;Acc:MGI:1920336]
ENSMUSG00000037296	129.603	166.583	-0.32827	0.0013126	0.012877	Lsm1	protein_coding	LSM1 homolog, U6 small nuclear RNA associated (S. cerevisiae) [Source:MGI Symbol;Acc:MGI:1914457]
ENSMUSG00000022620	246.477	197.527	0.29948	0.0013229	0.012969	Arsa	protein_coding	arylsulfatase A [Source:MGI Symbol;Acc:MGI:88077]
ENSMUSG00000028691	4167.32	4842.64	-0.20982	0.0013247	0.012977	Prdx1	protein_coding	peroxiredoxin 1 [Source:MGI Symbol;Acc:MGI:99523]
ENSMUSG00000038677	37.3507	19.3619	0.58025	0.0013293	0.013013	Scube3	protein_coding	signal peptide, CUB domain, EGF-like 3 [Source:MGI Symbol;Acc:MGI:3045253]
ENSMUSG00000045538	252.547	196.784	0.32957	0.0013376	0.013084	Ddx28	protein_coding	DEAD (Asp-Glu-Ala-Asp) box polypeptide 28 [Source:MGI Symbol;Acc:MGI:1919236]
ENSMUSG00000078866	330.683	493.741	-0.46788	0.0013425	0.013122	Gm14420	protein_coding	predicted gene 14420 [Source:MGI Symbol;Acc:MGI:3652255]
ENSMUSG00000035198	379.416	490.148	-0.33649	0.0013443	0.01313	Tubg1	protein_coding	tubulin, gamma 1 [Source:MGI Symbol;Acc:MGI:101834]
ENSMUSG00000015759	607.648	733.123	-0.25842	0.0013467	0.013144	Cnih1	protein_coding	cornichon homolog 1 (Drosophila) [Source:MGI Symbol;Acc:MGI:1277202]
ENSMUSG00000040550	1021.35	1240.46	-0.26647	0.0013517	0.013183	Otud6b	protein_coding	OTU domain containing 6B [Source:MGI Symbol;Acc:MGI:1919451]
ENSMUSG00000021367	79.9216	54.8752	0.45094	0.0013584	0.013239	Edn1	protein_coding	endothelin 1 [Source:MGI Symbol;Acc:MGI:95283]
ENSMUSG00000033416	752.432	638.605	0.22706	0.0013594	0.01324	Gucd1	protein_coding	guanylyl cyclase domain containing 1 [Source:MGI Symbol;Acc:MGI:1916028]
ENSMUSG00000042215	768.019	890.911	-0.2057	0.0013608	0.013243	Bag2	protein_coding	BCL2-associated athanogene 2 [Source:MGI Symbol;Acc:MGI:1891254]
ENSMUSG00000032180	681.388	879.29	-0.33574	0.0013659	0.013284	Tmed1	protein_coding	transmembrane emp24 domain containing 1 [Source:MGI Symbol;Acc:MGI:106201]
ENSMUSG00000017670	391.019	324.05	0.25817	0.001375	0.013343	Elmo2	protein_coding	engulfment and cell motility 2 [Source:MGI Symbol;Acc:MGI:2153045]
ENSMUSG00000024122	835.534	705.139	0.23551	0.0013733	0.013343	Pdpk1	protein_coding	3-phosphoinositide dependent protein kinase 1 [Source:MGI Symbol;Acc:MGI:1338068]
ENSMUSG00000030062	1044.22	1235.87	-0.23273	0.001376	0.013343	Rpn1	protein_coding	ribophorin I [Source:MGI Symbol;Acc:MGI:98084]
ENSMUSG00000048387	139.617	87.4085	0.50763	0.0013743	0.013343	Osr1	protein_coding	odd-skipped related 1 (Drosophila) [Source:MGI Symbol;Acc:MGI:1344424]
ENSMUSG00000022707	726.803	840.255	-0.20386	0.0013795	0.013367	Gbe1	protein_coding	glucan (1,4-alpha-), branching enzyme 1 [Source:MGI Symbol;Acc:MGI:1921435]
ENSMUSG00000038604	1373.5	1132.66	0.26428	0.0013807	0.013369	Fam65a	protein_coding	family with sequence similarity 65, member A [Source:MGI Symbol;Acc:MGI:1922937]
ENSMUSG00000064264	180.825	253.427	-0.41664	0.0013913	0.013462	Zfp428	protein_coding	zinc finger protein 428 [Source:MGI Symbol;Acc:MGI:1916463]
ENSMUSG00000021903	973.453	721.831	0.37991	0.0014005	0.013541	Galnt15	protein_coding	UDP-N-acetyl-alpha-D-galactosamine:polypeptide N-acetylgalactosaminyltransferase 15 [Source:MGI Symbol;Acc:MGI:1926004]
ENSMUSG00000024800	153.831	197.059	-0.33073	0.0014046	0.013571	Rpp30	protein_coding	ribonuclease P/MRP 30 subunit [Source:MGI Symbol;Acc:MGI:1859683]
ENSMUSG00000040274	65.8187	44.1908	0.46354	0.0014092	0.013606	Cdk6	protein_coding	cyclin-dependent kinase 6 [Source:MGI Symbol;Acc:MGI:1277162]
ENSMUSG00000003476	429.468	599.463	-0.41328	0.0014116	0.013609	Crhr2	protein_coding	corticotropin releasing hormone receptor 2 [Source:MGI Symbol;Acc:MGI:894312]
ENSMUSG00000019795	2097.43	2343.63	-0.15694	0.0014112	0.013609	Pcmt1	protein_coding	protein-L-isoaspartate (D-aspartate) O-methyltransferase 1 [Source:MGI Symbol;Acc:MGI:97502]
ENSMUSG00000018830	1470.77	1266.29	0.20923	0.0014161	0.013643	Myh11	protein_coding	myosin, heavy polypeptide 11, smooth muscle [Source:MGI Symbol;Acc:MGI:102643]
ENSMUSG00000014837	18.9317	34.0117	-0.55774	0.0014201	0.013671	4931428F04Rik	protein_coding	RIKEN cDNA 4931428F04 gene [Source:MGI Symbol;Acc:MGI:1921606]
ENSMUSG00000036745	219.172	148.877	0.45629	0.0014225	0.013685	Ttll7	protein_coding	tubulin tyrosine ligase-like family, member 7 [Source:MGI Symbol;Acc:MGI:1918142]
ENSMUSG00000022336	2216.2	1978.87	0.16023	0.0014236	0.013686	Eif3e	protein_coding	eukaryotic translation initiation factor 3, subunit E [Source:MGI Symbol;Acc:MGI:99257]
ENSMUSG00000038280	374.593	451.606	-0.25667	0.0014298	0.013735	Ostm1	protein_coding	osteopetrosis associated transmembrane protein 1 [Source:MGI Symbol;Acc:MGI:2655574]
ENSMUSG00000029761	1032.94	869.961	0.23617	0.0014374	0.013798	Cald1	protein_coding	caldesmon 1 [Source:MGI Symbol;Acc:MGI:88250]
ENSMUSG00000021484	1285.92	1481.48	-0.19799	0.0014408	0.013821	Lman2	protein_coding	lectin, mannose-binding 2 [Source:MGI Symbol;Acc:MGI:1914140]
ENSMUSG00000090015	29.0713	47.2082	-0.52178	0.0014537	0.013935	Gm15446	protein_coding	predicted gene 15446 [Source:MGI Symbol;Acc:MGI:3709333]
ENSMUSG00000084929	22.7128	40.0125	-0.55296	0.0014611	0.013996	Foxo6os	antisense	forkhead box O6, opposite strand [Source:MGI Symbol;Acc:MGI:3028036]
ENSMUSG00000034839	59.7059	35.6208	0.52962	0.0014655	0.014023	Larp6	protein_coding	La ribonucleoprotein domain family, member 6 [Source:MGI Symbol;Acc:MGI:1914807]
ENSMUSG00000041362	112.408	81.5582	0.39661	0.001466	0.014023	4930506M07Rik	protein_coding	RIKEN cDNA 4930506M07 gene [Source:MGI Symbol;Acc:MGI:1918903]
ENSMUSG00000016494	1305.82	1487.15	-0.18277	0.0014724	0.014074	Cd34	protein_coding	CD34 antigen [Source:MGI Symbol;Acc:MGI:88329]
ENSMUSG00000034994	45020.9	37323.7	0.25704	0.001475	0.014088	Eef2	protein_coding	eukaryotic translation elongation factor 2 [Source:MGI Symbol;Acc:MGI:95288]
ENSMUSG00000018428	2379.64	1999.09	0.23977	0.0014775	0.014103	Akap1	protein_coding	A kinase (PRKA) anchor protein 1 [Source:MGI Symbol;Acc:MGI:104729]
ENSMUSG00000010914	1969.05	2283.7	-0.20726	0.0014794	0.014111	Pdhx	protein_coding	pyruvate dehydrogenase complex, component X [Source:MGI Symbol;Acc:MGI:1351627]
ENSMUSG00000039488	24.0644	42.6555	-0.5504	0.0014918	0.014209	Cntn5	protein_coding	contactin 5 [Source:MGI Symbol;Acc:MGI:3042287]
ENSMUSG00000055254	50.612	30.6045	0.52659	0.0014909	0.014209	Ntrk2	protein_coding	neurotrophic tyrosine kinase, receptor, type 2 [Source:MGI Symbol;Acc:MGI:97384]
ENSMUSG00000050211	103.548	149.508	-0.44318	0.0014996	0.014273	Pla2g4e	protein_coding	phospholipase A2, group IVE [Source:MGI Symbol;Acc:MGI:1919144]
ENSMUSG00000038619	1818.75	2017	-0.14668	0.0015032	0.014297	Ensa	protein_coding	endosulfine alpha [Source:MGI Symbol;Acc:MGI:1891189]
ENSMUSG00000051262	5.415	17.6999	-0.56072	0.0015083	0.014335	Cml3	protein_coding	camello-like 3 [Source:MGI Symbol;Acc:MGI:2136449]
ENSMUSG00000015672	328.726	405.367	-0.28207	0.0015115	0.014345	Mrpl32	protein_coding	mitochondrial ribosomal protein L32 [Source:MGI Symbol;Acc:MGI:2137226]
ENSMUSG00000019808	55.7995	35.6034	0.49739	0.0015111	0.014345	Adat2	protein_coding	adenosine deaminase, tRNA-specific 2 [Source:MGI Symbol;Acc:MGI:1914007]
ENSMUSG00000039804	481.996	384.734	0.30376	0.0015137	0.014356	Ncoa5	protein_coding	nuclear receptor coactivator 5 [Source:MGI Symbol;Acc:MGI:2385165]
ENSMUSG00000028980	710.71	569.361	0.29749	0.0015239	0.014443	H6pd	protein_coding	hexose-6-phosphate dehydrogenase (glucose 1-dehydrogenase) [Source:MGI Symbol;Acc:MGI:2140356]
ENSMUSG00000037263	7.58352	20.2656	-0.58133	0.0015253	0.014445	1700055N04Rik	protein_coding	RIKEN cDNA 1700055N04 gene [Source:MGI Symbol;Acc:MGI:1920708]
ENSMUSG00000061130	2966.66	2536.18	0.21828	0.001529	0.014471	Ppm1b	protein_coding	protein phosphatase 1B, magnesium dependent, beta isoform [Source:MGI Symbol;Acc:MGI:101841]
ENSMUSG00000004056	5303.58	4532.89	0.21853	0.0015336	0.014504	Akt2	protein_coding	thymoma viral proto-oncogene 2 [Source:MGI Symbol;Acc:MGI:104874]
ENSMUSG00000021943	64.9461	100.281	-0.48611	0.0015348	0.014504	Gdf10	protein_coding	growth differentiation factor 10 [Source:MGI Symbol;Acc:MGI:95684]
ENSMUSG00000045932	318.813	241.029	0.359	0.0015422	0.014565	Ifit2	protein_coding	interferon-induced protein with tetratricopeptide repeats 2 [Source:MGI Symbol;Acc:MGI:99449]
ENSMUSG00000026020	372.956	300.406	0.29166	0.0015437	0.014569	Nop58	protein_coding	NOP58 ribonucleoprotein [Source:MGI Symbol;Acc:MGI:1933184]
ENSMUSG00000003660	1559.93	1373.29	0.17981	0.0015533	0.014648	Snrnp200	protein_coding	small nuclear ribonucleoprotein 200 (U5) [Source:MGI Symbol;Acc:MGI:2444401]
ENSMUSG00000059923	2009.85	2319.94	-0.2008	0.0015641	0.014741	Grb2	protein_coding	growth factor receptor bound protein 2 [Source:MGI Symbol;Acc:MGI:95805]
ENSMUSG00000000120	35.3521	19.4968	0.56015	0.0015689	0.014754	Ngfr	protein_coding	nerve growth factor receptor (TNFR superfamily, member 16) [Source:MGI Symbol;Acc:MGI:97323]
ENSMUSG00000056204	461.329	552.136	-0.24517	0.0015679	0.014754	Pgpep1	protein_coding	pyroglutamyl-peptidase I [Source:MGI Symbol;Acc:MGI:1913772]
ENSMUSG00000069729	683.14	595.048	0.19353	0.0015673	0.014754	Arid1b	protein_coding	AT rich interactive domain 1B (SWI-like) [Source:MGI Symbol;Acc:MGI:1926129]
ENSMUSG00000038252	235.68	287.439	-0.27022	0.0015826	0.014873	Ncapd2	protein_coding	non-SMC condensin I complex, subunit D2 [Source:MGI Symbol;Acc:MGI:1915548]
ENSMUSG00000001138	364.58	277.435	0.35332	0.0015857	0.014881	Cnnm3	protein_coding	cyclin M3 [Source:MGI Symbol;Acc:MGI:2151055]
ENSMUSG00000033032	1179.05	1384.61	-0.22352	0.0015849	0.014881	Afap1l1	protein_coding	actin filament associated protein 1-like 1 [Source:MGI Symbol;Acc:MGI:2147199]
ENSMUSG00000010066	187.478	293.781	-0.49527	0.0015872	0.014884	Cacna2d2	protein_coding	calcium channel, voltage-dependent, alpha 2/delta subunit 2 [Source:MGI Symbol;Acc:MGI:1929813]
ENSMUSG00000000168	7352.9	8176.86	-0.1508	0.0015928	0.014916	Dlat	protein_coding	dihydrolipoamide S-acetyltransferase (E2 component of pyruvate dehydrogenase complex) [Source:MGI Symbol;Acc:MGI:2385311]
ENSMUSG00000044712	1195.41	891.616	0.37431	0.0015926	0.014916	Slc38a6	protein_coding	solute carrier family 38, member 6 [Source:MGI Symbol;Acc:MGI:3648156]
ENSMUSG00000045671	599.346	480.905	0.29536	0.0015995	0.014968	Spred2	protein_coding	sprouty-related, EVH1 domain containing 2 [Source:MGI Symbol;Acc:MGI:2150019]
ENSMUSG00000034463	100.232	67.9119	0.45277	0.001611	0.015066	Scara3	protein_coding	scavenger receptor class A, member 3 [Source:MGI Symbol;Acc:MGI:2444418]
ENSMUSG00000033953	1022.97	1163.88	-0.18132	0.0016125	0.015069	Ppp3r1	protein_coding	protein phosphatase 3, regulatory subunit B, alpha isoform (calcineurin B, type I) [Source:MGI Symbol;Acc:MGI:107172]
ENSMUSG00000013646	612.448	517.911	0.23331	0.0016152	0.015074	Sh3bp5l	protein_coding	SH3 binding domain protein 5 like [Source:MGI Symbol;Acc:MGI:1933124]
ENSMUSG00000039239	245.596	188.553	0.34262	0.0016151	0.015074	Tgfb2	protein_coding	transforming growth factor, beta 2 [Source:MGI Symbol;Acc:MGI:98726]
ENSMUSG00000030249	4625.85	5505.2	-0.24028	0.0016248	0.015142	Abcc9	protein_coding	ATP-binding cassette, sub-family C (CFTR/MRP), member 9 [Source:MGI Symbol;Acc:MGI:1352630]
ENSMUSG00000030539	179.062	230.163	-0.32697	0.0016237	0.015142	Sema4b	protein_coding	sema domain, immunoglobulin domain (Ig), transmembrane domain (TM) and short cytoplasmic domain, (semaphorin) 4B [Source:MGI Symbol;Acc:MGI:107559]
ENSMUSG00000050447	10.0002	22.6484	-0.58531	0.0016284	0.015165	Lypd6	protein_coding	LY6/PLAUR domain containing 6 [Source:MGI Symbol;Acc:MGI:2443848]
ENSMUSG00000032263	1505.14	1707.11	-0.17759	0.0016305	0.015174	Bckdhb	protein_coding	branched chain ketoacid dehydrogenase E1, beta polypeptide [Source:MGI Symbol;Acc:MGI:88137]
ENSMUSG00000033102	214.169	270.555	-0.31127	0.0016322	0.015179	Cdc14b	protein_coding	CDC14 cell division cycle 14B [Source:MGI Symbol;Acc:MGI:2441808]
ENSMUSG00000040725	1508.36	1265.64	0.24142	0.0016422	0.015261	Hnrnpul1	protein_coding	heterogeneous nuclear ribonucleoprotein U-like 1 [Source:MGI Symbol;Acc:MGI:2443517]
ENSMUSG00000036990	1131.26	957.017	0.23092	0.0016478	0.015303	Otud4	protein_coding	OTU domain containing 4 [Source:MGI Symbol;Acc:MGI:1098801]
ENSMUSG00000058297	733.118	529.911	0.40451	0.0016534	0.015345	Spock2	protein_coding	sparc/osteonectin, cwcv and kazal-like domains proteoglycan 2 [Source:MGI Symbol;Acc:MGI:1891351]
ENSMUSG00000075027	80.0407	108.719	-0.38407	0.0016567	0.015365	4631405J19Rik	processed_transcript	RIKEN cDNA 4631405J19 gene [Source:MGI Symbol;Acc:MGI:3045383]
ENSMUSG00000030788	642.369	782.149	-0.2676	0.0016604	0.015388	Rnf141	protein_coding	ring finger protein 141 [Source:MGI Symbol;Acc:MGI:1914400]
ENSMUSG00000027887	31.3418	50.7094	-0.50897	0.0016804	0.015562	Sypl2	protein_coding	synaptophysin-like 2 [Source:MGI Symbol;Acc:MGI:1328311]
ENSMUSG00000037095	1077.74	847.406	0.31948	0.0016816	0.015562	Lrg1	protein_coding	leucine-rich alpha-2-glycoprotein 1 [Source:MGI Symbol;Acc:MGI:1924155]
ENSMUSG00000020102	64.4585	95.6655	-0.45976	0.0016873	0.015604	Slc16a7	protein_coding	solute carrier family 16 (monocarboxylic acid transporters), member 7 [Source:MGI Symbol;Acc:MGI:1330284]
ENSMUSG00000020150	76.3596	111.04	-0.44531	0.0016894	0.015613	Gamt	protein_coding	guanidinoacetate methyltransferase [Source:MGI Symbol;Acc:MGI:1098221]
ENSMUSG00000079017	145.043	225.159	-0.48794	0.0016979	0.015681	Ifi27l2a	protein_coding	interferon, alpha-inducible protein 27 like 2A [Source:MGI Symbol;Acc:MGI:1924183]
ENSMUSG00000044060	78.2758	55.6902	0.41771	0.0017155	0.015833	A830010M20Rik	protein_coding	RIKEN cDNA A830010M20 gene [Source:MGI Symbol;Acc:MGI:2445097]
ENSMUSG00000071708	1099.46	1276.05	-0.20809	0.0017175	0.015841	Sms	protein_coding	spermine synthase [Source:MGI Symbol;Acc:MGI:109490]
ENSMUSG00000046997	194.929	92.6719	0.58017	0.0017221	0.015872	Spsb4	protein_coding	splA/ryanodine receptor domain and SOCS box containing 4 [Source:MGI Symbol;Acc:MGI:2183445]
ENSMUSG00000022987	173.575	133.853	0.33951	0.0017364	0.015992	Zfp641	protein_coding	zinc finger protein 641 [Source:MGI Symbol;Acc:MGI:2442788]
ENSMUSG00000019872	1376.34	1205.79	0.18603	0.0017384	0.016	Smpdl3a	protein_coding	sphingomyelin phosphodiesterase, acid-like 3A [Source:MGI Symbol;Acc:MGI:1931437]
ENSMUSG00000020738	2029.83	2293.34	-0.17188	0.0017498	0.016083	Sumo2	protein_coding	SMT3 suppressor of mif two 3 homolog 2 (yeast) [Source:MGI Symbol;Acc:MGI:2158813]
ENSMUSG00000039195	247.402	322.407	-0.34466	0.0017487	0.016083	1110008P14Rik	protein_coding	RIKEN cDNA 1110008P14 gene [Source:MGI Symbol;Acc:MGI:1920987]
ENSMUSG00000027454	41.5267	61.6362	-0.46546	0.0017554	0.016124	Gins1	protein_coding	GINS complex subunit 1 (Psf1 homolog) [Source:MGI Symbol;Acc:MGI:1916520]
ENSMUSG00000024081	322.9	256.829	0.30592	0.001763	0.016161	Cebpz	protein_coding	CCAAT/enhancer binding protein zeta [Source:MGI Symbol;Acc:MGI:109386]
ENSMUSG00000028098	473.946	378.367	0.30124	0.0017643	0.016161	Rnf115	protein_coding	ring finger protein 115 [Source:MGI Symbol;Acc:MGI:1915095]
ENSMUSG00000029911	462.853	544.018	-0.22475	0.001762	0.016161	Ssbp1	protein_coding	single-stranded DNA binding protein 1 [Source:MGI Symbol;Acc:MGI:1920040]
ENSMUSG00000063698	145.943	111.92	0.34647	0.0017639	0.016161	Sfxn4	protein_coding	sideroflexin 4 [Source:MGI Symbol;Acc:MGI:2137680]
ENSMUSG00000039316	1085.86	860.347	0.30899	0.0017737	0.016225	Rftn1	protein_coding	raftlin lipid raft linker 1 [Source:MGI Symbol;Acc:MGI:1923688]
ENSMUSG00000063558	735.392	588.119	0.29996	0.001773	0.016225	Aox1	protein_coding	aldehyde oxidase 1 [Source:MGI Symbol;Acc:MGI:88035]
ENSMUSG00000030979	437.203	523.346	-0.24599	0.0017774	0.016248	Uros	protein_coding	uroporphyrinogen III synthase [Source:MGI Symbol;Acc:MGI:98917]
ENSMUSG00000002718	674.737	828.525	-0.27903	0.0017815	0.016274	Cse1l	protein_coding	chromosome segregation 1-like (S. cerevisiae) [Source:MGI Symbol;Acc:MGI:1339951]
ENSMUSG00000047497	20.2445	8.025	0.57645	0.0017906	0.016346	Adamts12	protein_coding	a disintegrin-like and metallopeptidase (reprolysin type) with thrombospondin type 1 motif, 12 [Source:MGI Symbol;Acc:MGI:2146046]
ENSMUSG00000044934	371.757	454.516	-0.27398	0.0017922	0.016349	Zfp367	protein_coding	zinc finger protein 367 [Source:MGI Symbol;Acc:MGI:2442266]
ENSMUSG00000017740	27.9581	46.4872	-0.5224	0.0018108	0.016508	Slc12a5	protein_coding	solute carrier family 12, member 5 [Source:MGI Symbol;Acc:MGI:1862037]
ENSMUSG00000060882	306.443	389.962	-0.31905	0.0018156	0.016541	Kcnd2	protein_coding	potassium voltage-gated channel, Shal-related family, member 2 [Source:MGI Symbol;Acc:MGI:102663]
ENSMUSG00000022905	1497.38	1806.96	-0.25711	0.0018186	0.016557	Kpna1	protein_coding	karyopherin (importin) alpha 1 [Source:MGI Symbol;Acc:MGI:103560]
ENSMUSG00000027709	2069.05	2313.15	-0.15848	0.0018209	0.016563	Mccc1	protein_coding	methylcrotonoyl-Coenzyme A carboxylase 1 (alpha) [Source:MGI Symbol;Acc:MGI:1919289]
ENSMUSG00000039745	666.721	575.291	0.20587	0.0018218	0.016563	Htatip2	protein_coding	HIV-1 tat interactive protein 2, homolog (human) [Source:MGI Symbol;Acc:MGI:1859271]
ENSMUSG00000046070	86.132	120.5	-0.41072	0.0018367	0.016687	Igfals	protein_coding	insulin-like growth factor binding protein, acid labile subunit [Source:MGI Symbol;Acc:MGI:107973]
ENSMUSG00000046556	237.528	185.446	0.3223	0.0018422	0.016726	Zfp319	protein_coding	zinc finger protein 319 [Source:MGI Symbol;Acc:MGI:1890618]
ENSMUSG00000035296	3461.08	3004.72	0.19815	0.0018445	0.016735	Sgcg	protein_coding	sarcoglycan, gamma (dystrophin-associated glycoprotein) [Source:MGI Symbol;Acc:MGI:1346524]
ENSMUSG00000043003	63.6585	36.9203	0.53895	0.0018504	0.016777	Rasef	protein_coding	RAS and EF hand domain containing [Source:MGI Symbol;Acc:MGI:2448565]
ENSMUSG00000062960	3177.27	2433.47	0.34609	0.0018518	0.016779	Kdr	protein_coding	kinase insert domain protein receptor [Source:MGI Symbol;Acc:MGI:96683]
ENSMUSG00000033170	708.371	600.857	0.22795	0.0018545	0.016792	Card10	protein_coding	caspase recruitment domain family, member 10 [Source:MGI Symbol;Acc:MGI:2146012]
ENSMUSG00000044792	4367.98	4932.23	-0.17126	0.0018566	0.0168	Isca1	protein_coding	iron-sulfur cluster assembly 1 homolog (S. cerevisiae) [Source:MGI Symbol;Acc:MGI:1916296]
ENSMUSG00000035184	171.299	128.963	0.36533	0.0018606	0.016825	Fam124a	protein_coding	family with sequence similarity 124, member A [Source:MGI Symbol;Acc:MGI:3645930]
ENSMUSG00000042389	178.274	138.276	0.3365	0.0018721	0.016917	Tsen2	protein_coding	tRNA splicing endonuclease 2 homolog (S. cerevisiae) [Source:MGI Symbol;Acc:MGI:2141599]
ENSMUSG00000061353	3253.33	2778.44	0.21856	0.0018762	0.016931	Cxcl12	protein_coding	chemokine (C-X-C motif) ligand 12 [Source:MGI Symbol;Acc:MGI:103556]
ENSMUSG00000092569	25.2134	42.1838	-0.5254	0.0018755	0.016931	Gm20544	processed_transcript	predicted gene 20544 [Source:MGI Symbol;Acc:MGI:5142009]
ENSMUSG00000029249	295.616	234.114	0.31044	0.0018801	0.016955	Rest	protein_coding	RE1-silencing transcription factor [Source:MGI Symbol;Acc:MGI:104897]
ENSMUSG00000039599	376.771	451.819	-0.24748	0.0018866	0.017002	Fam149b	protein_coding	family with sequence similarity 149, member B [Source:MGI Symbol;Acc:MGI:2145567]
ENSMUSG00000027566	1947.87	1732.12	0.16571	0.00189	0.01701	Psma7	protein_coding	proteasome (prosome, macropain) subunit, alpha type 7 [Source:MGI Symbol;Acc:MGI:1347070]
ENSMUSG00000035069	505.608	603.212	-0.24369	0.0018891	0.01701	Oma1	protein_coding	OMA1 homolog, zinc metallopeptidase (S. cerevisiae) [Source:MGI Symbol;Acc:MGI:1914263]
ENSMUSG00000033295	156.284	119.101	0.3537	0.0018956	0.01704	Ptprf	protein_coding	protein tyrosine phosphatase, receptor type, F [Source:MGI Symbol;Acc:MGI:102695]
ENSMUSG00000041134	1088.34	889.726	0.27184	0.0018959	0.01704	Cyyr1	protein_coding	cysteine and tyrosine-rich protein 1 [Source:MGI Symbol;Acc:MGI:2152187]
ENSMUSG00000052981	332.44	254.203	0.34778	0.0019064	0.017123	Ube2ql1	protein_coding	ubiquitin-conjugating enzyme E2Q family-like 1 [Source:MGI Symbol;Acc:MGI:1924230]
ENSMUSG00000030208	653.063	829.478	-0.31604	0.0019118	0.01716	Emp1	protein_coding	epithelial membrane protein 1 [Source:MGI Symbol;Acc:MGI:107941]
ENSMUSG00000038201	223.942	271.537	-0.26362	0.0019175	0.0172	Kcna7	protein_coding	potassium voltage-gated channel, shaker-related subfamily, member 7 [Source:MGI Symbol;Acc:MGI:96664]
ENSMUSG00000042500	266.058	216.05	0.28504	0.0019218	0.017227	Ago4	protein_coding	argonaute RISC catalytic subunit 4 [Source:MGI Symbol;Acc:MGI:1924100]
ENSMUSG00000029469	851.593	1002.01	-0.22609	0.0019241	0.017235	Ift81	protein_coding	intraflagellar transport 81 [Source:MGI Symbol;Acc:MGI:1098597]
ENSMUSG00000029544	46.0471	28.4085	0.50912	0.0019363	0.017334	Cabp1	protein_coding	calcium binding protein 1 [Source:MGI Symbol;Acc:MGI:1352750]
ENSMUSG00000053166	50.8002	76.4592	-0.46811	0.0019482	0.017428	Cdh22	protein_coding	cadherin 22 [Source:MGI Symbol;Acc:MGI:1341843]
ENSMUSG00000035498	17.2991	7.3729	0.57462	0.0019517	0.017448	Cdcp1	protein_coding	CUB domain containing protein 1 [Source:MGI Symbol;Acc:MGI:2442010]
ENSMUSG00000028969	316.297	383.245	-0.25873	0.0019531	0.017449	Cdk5	protein_coding	cyclin-dependent kinase 5 [Source:MGI Symbol;Acc:MGI:101765]
ENSMUSG00000003435	1670.61	1425.63	0.2207	0.0019599	0.017468	Supt5	protein_coding	suppressor of Ty 5 [Source:MGI Symbol;Acc:MGI:1202400]
ENSMUSG00000012076	224.063	276.744	-0.2846	0.0019573	0.017468	Brms1l	protein_coding	breast cancer metastasis-suppressor 1-like [Source:MGI Symbol;Acc:MGI:1196337]
ENSMUSG00000020321	33745.7	39339.2	-0.21338	0.0019602	0.017468	Mdh1	protein_coding	malate dehydrogenase 1, NAD (soluble) [Source:MGI Symbol;Acc:MGI:97051]
ENSMUSG00000097102	8.61605	18.5332	-0.57405	0.0019604	0.017468	2310069G16Rik	lincRNA	RIKEN cDNA 2310069G16 gene [Source:MGI Symbol;Acc:MGI:1916909]
ENSMUSG00000044177	273.655	214.201	0.32291	0.0019735	0.017573	Wfikkn2	protein_coding	WAP, follistatin/kazal, immunoglobulin, kunitz and netrin domain containing 2 [Source:MGI Symbol;Acc:MGI:2669209]
ENSMUSG00000047417	479.22	391.72	0.27246	0.0019826	0.017642	Rexo1	protein_coding	REX1, RNA exonuclease 1 homolog (S. cerevisiae) [Source:MGI Symbol;Acc:MGI:1914182]
ENSMUSG00000042129	188.635	134.736	0.41059	0.0019938	0.01773	Rassf4	protein_coding	Ras association (RalGDS/AF-6) domain family member 4 [Source:MGI Symbol;Acc:MGI:2386853]
ENSMUSG00000026114	102.141	68.7764	0.46004	0.0019966	0.017731	Cnga3	protein_coding	cyclic nucleotide gated channel alpha 3 [Source:MGI Symbol;Acc:MGI:1341818]
ENSMUSG00000030557	2775.27	3324.41	-0.24809	0.0019962	0.017731	Mef2a	protein_coding	myocyte enhancer factor 2A [Source:MGI Symbol;Acc:MGI:99532]
ENSMUSG00000028885	19.3306	34.3987	-0.54459	0.002007	0.017812	Smpdl3b	protein_coding	sphingomyelin phosphodiesterase, acid-like 3B [Source:MGI Symbol;Acc:MGI:1916022]
ENSMUSG00000071645	232.854	184.656	0.3069	0.0020103	0.017829	Tut1	protein_coding	terminal uridylyl transferase 1, U6 snRNA-specific [Source:MGI Symbol;Acc:MGI:1917294]
ENSMUSG00000022094	597.198	822.434	-0.39691	0.0020293	0.01798	Slc39a14	protein_coding	solute carrier family 39 (zinc transporter), member 14 [Source:MGI Symbol;Acc:MGI:2384851]
ENSMUSG00000023952	1381.04	1196.47	0.20009	0.0020299	0.01798	Gtpbp2	protein_coding	GTP binding protein 2 [Source:MGI Symbol;Acc:MGI:1860138]
ENSMUSG00000026582	9.51373	20.1915	-0.57193	0.0020415	0.018058	Sele	protein_coding	selectin, endothelial cell [Source:MGI Symbol;Acc:MGI:98278]
ENSMUSG00000062031	123.863	92.6204	0.37075	0.0020415	0.018058	Athl1	protein_coding	ATH1, acid trehalase-like 1 (yeast) [Source:MGI Symbol;Acc:MGI:2444047]
ENSMUSG00000031948	2270.46	1981.42	0.19135	0.0020465	0.018091	Kars	protein_coding	lysyl-tRNA synthetase [Source:MGI Symbol;Acc:MGI:1934754]
ENSMUSG00000027835	232.402	282.876	-0.26841	0.0020489	0.0181	Pdcd10	protein_coding	programmed cell death 10 [Source:MGI Symbol;Acc:MGI:1928396]
ENSMUSG00000029207	603.281	740.126	-0.27824	0.0020526	0.018121	Apbb2	protein_coding	amyloid beta (A4) precursor protein-binding, family B, member 2 [Source:MGI Symbol;Acc:MGI:108405]
ENSMUSG00000031198	2177.41	2485.9	-0.18625	0.002063	0.0182	Fundc2	protein_coding	FUN14 domain containing 2 [Source:MGI Symbol;Acc:MGI:1914641]
ENSMUSG00000022364	54.3609	77.4683	-0.42562	0.0020785	0.018313	Tbc1d31	protein_coding	TBC1 domain family, member 31 [Source:MGI Symbol;Acc:MGI:2684931]
ENSMUSG00000043858	346.478	275.433	0.30732	0.0020773	0.018313	Nup62	protein_coding	nucleoporin 62 [Source:MGI Symbol;Acc:MGI:1351500]
ENSMUSG00000030137	1935.08	2456.46	-0.31532	0.0020812	0.018325	Tuba8	protein_coding	tubulin, alpha 8 [Source:MGI Symbol;Acc:MGI:1858225]
ENSMUSG00000030083	631.701	500.896	0.30817	0.0020874	0.018367	Abtb1	protein_coding	ankyrin repeat and BTB (POZ) domain containing 1 [Source:MGI Symbol;Acc:MGI:1933148]
ENSMUSG00000047182	19.8586	8.954	0.57165	0.0020909	0.018386	Irs3	protein_coding	insulin receptor substrate 3 [Source:MGI Symbol;Acc:MGI:1194882]
ENSMUSG00000030612	570.762	685.962	-0.25096	0.0020954	0.018414	Mrpl46	protein_coding	mitochondrial ribosomal protein L46 [Source:MGI Symbol;Acc:MGI:1914558]
ENSMUSG00000024592	254.761	311.6	-0.27594	0.0021017	0.018437	C330018D20Rik	protein_coding	RIKEN cDNA C330018D20 gene [Source:MGI Symbol;Acc:MGI:1924672]
ENSMUSG00000026234	4956.88	4535.81	0.12654	0.002102	0.018437	Ncl	protein_coding	nucleolin [Source:MGI Symbol;Acc:MGI:97286]
ENSMUSG00000026283	309.65	241.411	0.32472	0.0021036	0.018437	Ing5	protein_coding	inhibitor of growth family, member 5 [Source:MGI Symbol;Acc:MGI:1922816]
ENSMUSG00000027490	17.117	31.2307	-0.54905	0.0021028	0.018437	E2f1	protein_coding	E2F transcription factor 1 [Source:MGI Symbol;Acc:MGI:101941]
ENSMUSG00000002319	820.181	671.61	0.27143	0.0021073	0.018457	Ipo4	protein_coding	importin 4 [Source:MGI Symbol;Acc:MGI:1923001]
ENSMUSG00000018287	1560.61	1813.02	-0.20904	0.0021131	0.018469	Spag7	protein_coding	sperm associated antigen 7 [Source:MGI Symbol;Acc:MGI:107380]
ENSMUSG00000031584	457.554	386.477	0.22956	0.0021126	0.018469	Gsr	protein_coding	glutathione reductase [Source:MGI Symbol;Acc:MGI:95804]
ENSMUSG00000034135	1808.62	1522.02	0.23797	0.0021141	0.018469	Sik3	protein_coding	SIK family kinase 3 [Source:MGI Symbol;Acc:MGI:2446296]
ENSMUSG00000053687	26.4381	13.4177	0.56254	0.0021103	0.018469	Dpep2	protein_coding	dipeptidase 2 [Source:MGI Symbol;Acc:MGI:2442042]
ENSMUSG00000022623	1199.04	909.921	0.35507	0.0021323	0.018615	Shank3	protein_coding	SH3/ankyrin domain gene 3 [Source:MGI Symbol;Acc:MGI:1930016]
ENSMUSG00000056612	740.25	928.451	-0.30199	0.0021469	0.01873	Ppp1r14b	protein_coding	protein phosphatase 1, regulatory (inhibitor) subunit 14B [Source:MGI Symbol;Acc:MGI:107682]
ENSMUSG00000101698	885.383	608.175	0.44177	0.002163	0.018859	RP23-229N10.1	lincRNA	predicted gene 29562 [Source:MGI Symbol;Acc:MGI:5580268]
ENSMUSG00000032126	445.841	530.697	-0.23927	0.0021657	0.01887	Hmbs	protein_coding	hydroxymethylbilane synthase [Source:MGI Symbol;Acc:MGI:96112]
ENSMUSG00000015671	1600.69	1830.23	-0.18835	0.0021674	0.018873	Psma2	protein_coding	proteasome (prosome, macropain) subunit, alpha type 2 [Source:MGI Symbol;Acc:MGI:104885]
ENSMUSG00000004394	1541.67	1743.99	-0.1732	0.0021742	0.018889	Tmed4	protein_coding	transmembrane emp24 protein transport domain containing 4 [Source:MGI Symbol;Acc:MGI:1915070]
ENSMUSG00000022323	101.188	134.676	-0.36439	0.0021749	0.018889	Hrsp12	protein_coding	heat-responsive protein 12 [Source:MGI Symbol;Acc:MGI:1095401]
ENSMUSG00000026639	377.234	460.61	-0.27054	0.0021742	0.018889	Lamb3	protein_coding	laminin, beta 3 [Source:MGI Symbol;Acc:MGI:99915]
ENSMUSG00000059555	163.33	124.206	0.34925	0.0021735	0.018889	Tor4a	protein_coding	torsin family 4, member A [Source:MGI Symbol;Acc:MGI:2442720]
ENSMUSG00000024740	3850.67	3484.95	0.14202	0.0021768	0.018893	Ddb1	protein_coding	damage specific DNA binding protein 1 [Source:MGI Symbol;Acc:MGI:1202384]
ENSMUSG00000032897	690.124	794.066	-0.19802	0.0021864	0.018964	Nfyc	protein_coding	nuclear transcription factor-Y gamma [Source:MGI Symbol;Acc:MGI:107901]
ENSMUSG00000029319	2001.15	2266.2	-0.1749	0.0021964	0.019039	Coq2	protein_coding	coenzyme Q2 homolog, prenyltransferase (yeast) [Source:MGI Symbol;Acc:MGI:1919133]
ENSMUSG00000020246	344.371	406.373	-0.22934	0.0022002	0.01906	Hcfc2	protein_coding	host cell factor C2 [Source:MGI Symbol;Acc:MGI:1915183]
ENSMUSG00000043962	2097.99	1859.96	0.16976	0.0022108	0.019139	Thrap3	protein_coding	thyroid hormone receptor associated protein 3 [Source:MGI Symbol;Acc:MGI:2442637]
ENSMUSG00000038216	20.7063	37.3926	-0.54391	0.00222	0.019206	Pnmt	protein_coding	phenylethanolamine-N-methyltransferase [Source:MGI Symbol;Acc:MGI:97724]
ENSMUSG00000003814	3749.1	4565.52	-0.26732	0.0022247	0.019225	Calr	protein_coding	calreticulin [Source:MGI Symbol;Acc:MGI:88252]
ENSMUSG00000021186	651.555	548.124	0.2385	0.0022251	0.019225	Fbln5	protein_coding	fibulin 5 [Source:MGI Symbol;Acc:MGI:1346091]
ENSMUSG00000071041	48.4055	30.9232	0.48968	0.0022296	0.019252	Gm15210	pseudogene	predicted gene 15210 [Source:MGI Symbol;Acc:MGI:3705743]
ENSMUSG00000064202	239.205	296.898	-0.29088	0.002233	0.019269	4430402I18Rik	protein_coding	RIKEN cDNA 4430402I18 gene [Source:MGI Symbol;Acc:MGI:1918036]
ENSMUSG00000028959	3932.83	4560.92	-0.20646	0.0022361	0.01927	Fastk	protein_coding	Fas-activated serine/threonine kinase [Source:MGI Symbol;Acc:MGI:1913837]
ENSMUSG00000040711	158.178	108.969	0.4392	0.0022348	0.01927	Sh3pxd2b	protein_coding	SH3 and PX domains 2B [Source:MGI Symbol;Acc:MGI:2442062]
ENSMUSG00000019437	116.028	87.4319	0.35845	0.0022582	0.019449	Tlcd1	protein_coding	TLC domain containing 1 [Source:MGI Symbol;Acc:MGI:1915572]
ENSMUSG00000000355	281.028	333.596	-0.23464	0.002271	0.019533	Mcts1	protein_coding	malignant T cell amplified sequence 1 [Source:MGI Symbol;Acc:MGI:1916245]
ENSMUSG00000030629	938.548	1065.71	-0.17951	0.0022709	0.019533	Zfand6	protein_coding	zinc finger, AN1-type domain 6 [Source:MGI Symbol;Acc:MGI:1929510]
ENSMUSG00000029131	1534.85	1349.63	0.1817	0.0022879	0.019667	Dnajb6	protein_coding	DnaJ (Hsp40) homolog, subfamily B, member 6 [Source:MGI Symbol;Acc:MGI:1344381]
ENSMUSG00000040734	1364.97	1019.47	0.36976	0.002294	0.019693	Ppp1r13l	protein_coding	protein phosphatase 1, regulatory (inhibitor) subunit 13 like [Source:MGI Symbol;Acc:MGI:3525053]
ENSMUSG00000046743	231.402	177.312	0.34272	0.0022927	0.019693	Fat4	protein_coding	FAT tumor suppressor homolog 4 (Drosophila) [Source:MGI Symbol;Acc:MGI:3045256]
ENSMUSG00000022257	1049.55	1230.8	-0.21997	0.002303	0.019734	Laptm4b	protein_coding	lysosomal-associated protein transmembrane 4B [Source:MGI Symbol;Acc:MGI:1890494]
ENSMUSG00000032567	31.929	50.1347	-0.48484	0.0023031	0.019734	Aste1	protein_coding	asteroid homolog 1 (Drosophila) [Source:MGI Symbol;Acc:MGI:1913845]
ENSMUSG00000048332	1004.85	888.645	0.1722	0.0023004	0.019734	Lhfp	protein_coding	lipoma HMGIC fusion partner [Source:MGI Symbol;Acc:MGI:1920048]
ENSMUSG00000034928	1267.36	1077.8	0.22485	0.0023097	0.019778	Rnf44	protein_coding	ring finger protein 44 [Source:MGI Symbol;Acc:MGI:2145310]
ENSMUSG00000000631	3634.55	3128.6	0.20869	0.0023204	0.019856	Myo18a	protein_coding	myosin XVIIIA [Source:MGI Symbol;Acc:MGI:2667185]
ENSMUSG00000026576	4355.83	4902.86	-0.16709	0.0023255	0.019888	Atp1b1	protein_coding	ATPase, Na+/K+ transporting, beta 1 polypeptide [Source:MGI Symbol;Acc:MGI:88108]
ENSMUSG00000034723	1169.48	1383.58	-0.23217	0.0023317	0.019928	Tmx4	protein_coding	thioredoxin-related transmembrane protein 4 [Source:MGI Symbol;Acc:MGI:106558]
ENSMUSG00000090394	203.832	156.323	0.34339	0.002335	0.019944	4930523C07Rik	protein_coding	RIKEN cDNA 4930523C07 gene [Source:MGI Symbol;Acc:MGI:1914897]
ENSMUSG00000020986	670.374	785.413	-0.21943	0.002337	0.019948	Sec23a	protein_coding	SEC23A (S. cerevisiae) [Source:MGI Symbol;Acc:MGI:1349635]
ENSMUSG00000003948	1064.26	874.07	0.26637	0.0023413	0.019969	Mmd	protein_coding	monocyte to macrophage differentiation-associated [Source:MGI Symbol;Acc:MGI:1914718]
ENSMUSG00000021905	402.457	473.41	-0.22408	0.0023424	0.019969	Dph3	protein_coding	diphthamine biosynthesis 3 [Source:MGI Symbol;Acc:MGI:1922658]
ENSMUSG00000002147	1037.19	901.595	0.19731	0.0023447	0.019976	Stat6	protein_coding	signal transducer and activator of transcription 6 [Source:MGI Symbol;Acc:MGI:103034]
ENSMUSG00000001802	244.947	189.185	0.33553	0.0023496	0.020005	Lrp3	protein_coding	low density lipoprotein receptor-related protein 3 [Source:MGI Symbol;Acc:MGI:3584516]
ENSMUSG00000035459	32.2335	17.2823	0.54974	0.0023587	0.020069	Stab2	protein_coding	stabilin 2 [Source:MGI Symbol;Acc:MGI:2178743]
ENSMUSG00000023272	317.39	246.832	0.33028	0.0023688	0.020143	Creld2	protein_coding	cysteine-rich with EGF-like domains 2 [Source:MGI Symbol;Acc:MGI:1923987]
ENSMUSG00000011306	517.99	411.974	0.30201	0.0023738	0.020147	Sugp1	protein_coding	SURP and G patch domain containing 1 [Source:MGI Symbol;Acc:MGI:1917866]
ENSMUSG00000028044	50.3486	72.5742	-0.43079	0.0023739	0.020147	Cks1b	protein_coding	CDC28 protein kinase 1b [Source:MGI Symbol;Acc:MGI:1889208]
ENSMUSG00000040029	397.396	485.729	-0.27124	0.0023718	0.020147	Ipo8	protein_coding	importin 8 [Source:MGI Symbol;Acc:MGI:2444611]
ENSMUSG00000042505	140.076	180.163	-0.33055	0.0024057	0.020405	Acn9	protein_coding	ACN9 homolog (S. cerevisiae) [Source:MGI Symbol;Acc:MGI:1913288]
ENSMUSG00000032458	1996.04	2231.3	-0.158	0.0024182	0.020477	Copb2	protein_coding	coatomer protein complex, subunit beta 2 (beta prime) [Source:MGI Symbol;Acc:MGI:1354962]
ENSMUSG00000036430	346.297	265.888	0.34039	0.0024188	0.020477	Tbcc	protein_coding	tubulin-specific chaperone C [Source:MGI Symbol;Acc:MGI:1919976]
ENSMUSG00000058267	799.47	984.017	-0.27978	0.0024187	0.020477	Mrps14	protein_coding	mitochondrial ribosomal protein S14 [Source:MGI Symbol;Acc:MGI:1928141]
ENSMUSG00000019792	88.8028	121.893	-0.39511	0.0024239	0.020497	Trmt11	protein_coding	tRNA methyltransferase 11 [Source:MGI Symbol;Acc:MGI:1920931]
ENSMUSG00000022272	1093.26	927.823	0.22549	0.002425	0.020497	Myo10	protein_coding	myosin X [Source:MGI Symbol;Acc:MGI:107716]
ENSMUSG00000033174	3250.22	2634.8	0.28245	0.0024258	0.020497	Mgll	protein_coding	monoglyceride lipase [Source:MGI Symbol;Acc:MGI:1346042]
ENSMUSG00000045871	42.294	22.5113	0.5472	0.0024376	0.020583	Slitrk6	protein_coding	SLIT and NTRK-like family, member 6 [Source:MGI Symbol;Acc:MGI:2443198]
ENSMUSG00000026980	20.5302	36.0335	-0.53456	0.0024432	0.020618	Ly75	protein_coding	lymphocyte antigen 75 [Source:MGI Symbol;Acc:MGI:106662]
ENSMUSG00000049090	1640.32	1928.04	-0.2246	0.0024448	0.020618	Zadh2	protein_coding	zinc binding alcohol dehydrogenase, domain containing 2 [Source:MGI Symbol;Acc:MGI:2444835]
ENSMUSG00000038352	19.9134	8.89729	0.56286	0.0024492	0.020643	Arl5c	protein_coding	ADP-ribosylation factor-like 5C [Source:MGI Symbol;Acc:MGI:3028577]
ENSMUSG00000039096	223.496	281.142	-0.30934	0.0024584	0.020707	Rsad1	protein_coding	radical S-adenosyl methionine domain containing 1 [Source:MGI Symbol;Acc:MGI:3039628]
ENSMUSG00000020464	330.157	406.435	-0.27852	0.0024667	0.020764	Pnpt1	protein_coding	polyribonucleotide nucleotidyltransferase 1 [Source:MGI Symbol;Acc:MGI:1918951]
ENSMUSG00000038324	2336.24	2109.18	0.14554	0.0024737	0.020806	Trpc4ap	protein_coding	transient receptor potential cation channel, subfamily C, member 4 associated protein [Source:MGI Symbol;Acc:MGI:1930751]
ENSMUSG00000041084	564.756	643.485	-0.18339	0.0024748	0.020806	Ostc	protein_coding	oligosaccharyltransferase complex subunit [Source:MGI Symbol;Acc:MGI:1913607]
ENSMUSG00000004568	409.201	333.938	0.27446	0.0024797	0.020834	Arhgef18	protein_coding	rho/rac guanine nucleotide exchange factor (GEF) 18 [Source:MGI Symbol;Acc:MGI:2142567]
ENSMUSG00000036636	440.56	534.524	-0.26066	0.0024852	0.020868	Clcn7	protein_coding	chloride channel 7 [Source:MGI Symbol;Acc:MGI:1347048]
ENSMUSG00000017188	1063.31	1314.72	-0.28454	0.0024876	0.020874	Coa3	protein_coding	cytochrome C oxidase assembly factor 3 [Source:MGI Symbol;Acc:MGI:1098757]
ENSMUSG00000045410	377.979	445.296	-0.22637	0.0024921	0.020899	Akr1e1	protein_coding	aldo-keto reductase family 1, member E1 [Source:MGI Symbol;Acc:MGI:1914758]
ENSMUSG00000050708	10498.4	8057.25	0.34236	0.0024948	0.020909	Ftl1	protein_coding	ferritin light chain 1 [Source:MGI Symbol;Acc:MGI:95589]
ENSMUSG00000046442	203.619	161.645	0.30504	0.0025063	0.020992	Ppm1e	protein_coding	protein phosphatase 1E (PP2C domain containing) [Source:MGI Symbol;Acc:MGI:2444096]
ENSMUSG00000028763	7351.02	6489.25	0.17548	0.0025348	0.021204	Hspg2	protein_coding	perlecan (heparan sulfate proteoglycan 2) [Source:MGI Symbol;Acc:MGI:96257]
ENSMUSG00000031521	373.4	451.438	-0.25503	0.0025343	0.021204	Aga	protein_coding	aspartylglucosaminidase [Source:MGI Symbol;Acc:MGI:104873]
ENSMUSG00000024480	209.904	261.37	-0.29323	0.0025722	0.021503	Ap3s1	protein_coding	adaptor-related protein complex 3, sigma 1 subunit [Source:MGI Symbol;Acc:MGI:1337062]
ENSMUSG00000015542	396.609	326.319	0.26601	0.0025788	0.021545	Nat9	protein_coding	N-acetyltransferase 9 (GCN5-related, putative) [Source:MGI Symbol;Acc:MGI:1913426]
ENSMUSG00000003559	848.746	969.633	-0.18567	0.002589	0.021617	As3mt	protein_coding	arsenic (+3 oxidation state) methyltransferase [Source:MGI Symbol;Acc:MGI:1929882]
ENSMUSG00000033809	97.4973	132.767	-0.38006	0.0026121	0.021796	Alg3	protein_coding	asparagine-linked glycosylation 3 (alpha-1,3-mannosyltransferase) [Source:MGI Symbol;Acc:MGI:1098592]
ENSMUSG00000020593	1560.64	1910.57	-0.273	0.0026337	0.021963	Lpin1	protein_coding	lipin 1 [Source:MGI Symbol;Acc:MGI:1891340]
ENSMUSG00000022617	927.712	778.157	0.2402	0.0026373	0.021966	Chkb	protein_coding	choline kinase beta [Source:MGI Symbol;Acc:MGI:1328313]
ENSMUSG00000070802	115.005	85.1272	0.37972	0.0026374	0.021966	Pnmal2	protein_coding	PNMA-like 2 [Source:MGI Symbol;Acc:MGI:3645856]
ENSMUSG00000027573	581.511	668.613	-0.19457	0.0026443	0.021997	Gid8	protein_coding	GID complex subunit 8 homolog (S. cerevisiae) [Source:MGI Symbol;Acc:MGI:1923675]
ENSMUSG00000038552	75.8819	105.134	-0.39831	0.002643	0.021997	Fndc4	protein_coding	fibronectin type III domain containing 4 [Source:MGI Symbol;Acc:MGI:1917195]
ENSMUSG00000022698	1221.22	1409.63	-0.20011	0.0026519	0.022046	Naa50	protein_coding	N(alpha)-acetyltransferase 50, NatE catalytic subunit [Source:MGI Symbol;Acc:MGI:1919367]
ENSMUSG00000049775	4247.52	5089.12	-0.24715	0.0026591	0.022092	Tmsb4x	protein_coding	thymosin, beta 4, X chromosome [Source:MGI Symbol;Acc:MGI:99510]
ENSMUSG00000074807	90.8644	124.232	-0.39232	0.0026642	0.022121	Gm10762	protein_coding	predicted gene 10762 [Source:MGI Symbol;Acc:MGI:3704209]
ENSMUSG00000039474	1260.28	1495.48	-0.23473	0.0026687	0.022144	Wfs1	protein_coding	Wolfram syndrome 1 homolog (human) [Source:MGI Symbol;Acc:MGI:1328355]
ENSMUSG00000030842	1459.12	1738.4	-0.24017	0.0026727	0.022164	Lamtor1	protein_coding	late endosomal/lysosomal adaptor, MAPK and MTOR activator 1 [Source:MGI Symbol;Acc:MGI:1913758]
ENSMUSG00000027422	1767.64	1975.28	-0.15652	0.0026828	0.022234	Rrbp1	protein_coding	ribosome binding protein 1 [Source:MGI Symbol;Acc:MGI:1932395]
ENSMUSG00000004945	1590.8	1934.28	-0.26457	0.0026925	0.022287	Tmem242	protein_coding	transmembrane protein 242 [Source:MGI Symbol;Acc:MGI:1917794]
ENSMUSG00000031357	623.316	707.776	-0.17894	0.0026917	0.022287	Syap1	protein_coding	synapse associated protein 1 [Source:MGI Symbol;Acc:MGI:1914293]
ENSMUSG00000030530	2052.41	1728.96	0.23646	0.0026977	0.022316	Furin	protein_coding	furin (paired basic amino acid cleaving enzyme) [Source:MGI Symbol;Acc:MGI:97513]
ENSMUSG00000038366	846.37	679.637	0.2938	0.0027018	0.022322	Lasp1	protein_coding	LIM and SH3 protein 1 [Source:MGI Symbol;Acc:MGI:109656]
ENSMUSG00000070808	204.501	161.242	0.30997	0.0027003	0.022322	Gltscr1	protein_coding	glioma tumor suppressor candidate region gene 1 [Source:MGI Symbol;Acc:MGI:2154263]
ENSMUSG00000078784	204.552	258.215	-0.3066	0.0027109	0.022383	1810022K09Rik	protein_coding	RIKEN cDNA 1810022K09 gene [Source:MGI Symbol;Acc:MGI:1916376]
ENSMUSG00000086938	229.168	166.122	0.39819	0.00272	0.022445	4930481A15Rik	protein_coding	RIKEN cDNA 4930481A15 gene [Source:MGI Symbol;Acc:MGI:1922181]
ENSMUSG00000035112	186.817	241.616	-0.3302	0.0027327	0.022536	Wnk4	protein_coding	WNK lysine deficient protein kinase 4 [Source:MGI Symbol;Acc:MGI:1917097]
ENSMUSG00000015745	841.409	689.515	0.27027	0.0027417	0.022595	Plekho1	protein_coding	pleckstrin homology domain containing, family O member 1 [Source:MGI Symbol;Acc:MGI:1914470]
ENSMUSG00000028869	618.589	524.818	0.22634	0.0027433	0.022595	Gnl2	protein_coding	guanine nucleotide binding protein-like 2 (nucleolar) [Source:MGI Symbol;Acc:MGI:2385207]
ENSMUSG00000029056	702.447	805.763	-0.19133	0.0027786	0.022872	Pank4	protein_coding	pantothenate kinase 4 [Source:MGI Symbol;Acc:MGI:2387466]
ENSMUSG00000028312	46.4104	68.303	-0.44786	0.0027819	0.022886	Smc2	protein_coding	structural maintenance of chromosomes 2 [Source:MGI Symbol;Acc:MGI:106067]
ENSMUSG00000031886	16.0777	30.7286	-0.54649	0.0027881	0.022922	Ces2e	protein_coding	carboxylesterase 2E [Source:MGI Symbol;Acc:MGI:2443170]
ENSMUSG00000025766	314.485	398.833	-0.31274	0.0027929	0.022948	D3Ertd751e	protein_coding	DNA segment, Chr 3, ERATO Doi 751, expressed [Source:MGI Symbol;Acc:MGI:1289213]
ENSMUSG00000041828	1271.38	1427.46	-0.16371	0.0028026	0.023013	Abca8a	protein_coding	ATP-binding cassette, sub-family A (ABC1), member 8a [Source:MGI Symbol;Acc:MGI:2386846]
ENSMUSG00000033825	54.0737	32.4045	0.51285	0.0028075	0.023039	Tpsb2	protein_coding	tryptase beta 2 [Source:MGI Symbol;Acc:MGI:96942]
ENSMUSG00000064280	45.5218	68.9395	-0.46962	0.0028124	0.023065	Ccdc146	protein_coding	coiled-coil domain containing 146 [Source:MGI Symbol;Acc:MGI:1922422]
ENSMUSG00000026004	239.945	323.212	-0.37304	0.0028151	0.023074	Kansl1l	protein_coding	KAT8 regulatory NSL complex subunit 1-like [Source:MGI Symbol;Acc:MGI:1915941]
ENSMUSG00000025911	1348.04	1169.18	0.19721	0.0028258	0.023119	Adhfe1	protein_coding	alcohol dehydrogenase, iron containing, 1 [Source:MGI Symbol;Acc:MGI:1923437]
ENSMUSG00000052419	402.634	468.569	-0.21087	0.0028276	0.023119	2610001J05Rik	protein_coding	RIKEN cDNA 2610001J05 gene [Source:MGI Symbol;Acc:MGI:1913770]
ENSMUSG00000071648	286.366	352.69	-0.27956	0.0028232	0.023119	Rom1	protein_coding	rod outer segment membrane protein 1 [Source:MGI Symbol;Acc:MGI:97998]
ENSMUSG00000078861	54.9729	81.3867	-0.44571	0.0028267	0.023119	Zfp931	protein_coding	zinc finger protein 931 [Source:MGI Symbol;Acc:MGI:2441662]
ENSMUSG00000024457	385.719	318.681	0.26074	0.0028353	0.023168	Trim26	protein_coding	tripartite motif-containing 26 [Source:MGI Symbol;Acc:MGI:1337056]
ENSMUSG00000019916	725.38	1028.28	-0.41679	0.0028419	0.023194	P4ha1	protein_coding	procollagen-proline, 2-oxoglutarate 4-dioxygenase (proline 4-hydroxylase), alpha 1 polypeptide [Source:MGI Symbol;Acc:MGI:97463]
ENSMUSG00000038670	426.145	330.365	0.33285	0.0028415	0.023194	Mybpc2	protein_coding	myosin binding protein C, fast-type [Source:MGI Symbol;Acc:MGI:1336170]
ENSMUSG00000042476	624.755	531.768	0.2226	0.0028462	0.023215	Abcb4	protein_coding	ATP-binding cassette, sub-family B (MDR/TAP), member 4 [Source:MGI Symbol;Acc:MGI:97569]
ENSMUSG00000022969	1193.46	1389.58	-0.21177	0.0028643	0.023334	Il10rb	protein_coding	interleukin 10 receptor, beta [Source:MGI Symbol;Acc:MGI:109380]
ENSMUSG00000024132	8076.74	7033.41	0.19332	0.0028626	0.023334	Eci1	protein_coding	enoyl-Coenzyme A delta isomerase 1 [Source:MGI Symbol;Acc:MGI:94871]
ENSMUSG00000028851	2075.12	1747.59	0.2367	0.0028785	0.023436	Nudc	protein_coding	nuclear distribution gene C homolog (Aspergillus) [Source:MGI Symbol;Acc:MGI:106014]
ENSMUSG00000026817	10565.9	12531.7	-0.23457	0.0028881	0.023485	Ak1	protein_coding	adenylate kinase 1 [Source:MGI Symbol;Acc:MGI:87977]
ENSMUSG00000055809	96.073	134.172	-0.40549	0.0028867	0.023485	Dnaaf3	protein_coding	dynein, axonemal assembly factor 3 [Source:MGI Symbol;Acc:MGI:3588207]
ENSMUSG00000014850	159.036	201.313	-0.31386	0.0028925	0.023507	Msh3	protein_coding	mutS homolog 3 (E. coli) [Source:MGI Symbol;Acc:MGI:109519]
ENSMUSG00000041836	83.767	58.9105	0.41646	0.0029	0.023553	Ptpre	protein_coding	protein tyrosine phosphatase, receptor type, E [Source:MGI Symbol;Acc:MGI:97813]
ENSMUSG00000029312	258.509	209.084	0.28329	0.0029161	0.023656	Klhl8	protein_coding	kelch-like 8 [Source:MGI Symbol;Acc:MGI:2179430]
ENSMUSG00000040043	1438	1590.83	-0.14346	0.0029156	0.023656	Rbms2	protein_coding	RNA binding motif, single stranded interacting protein 2 [Source:MGI Symbol;Acc:MGI:1861776]
ENSMUSG00000020571	1758.74	2124.56	-0.25681	0.0029594	0.023978	Pdia6	protein_coding	protein disulfide isomerase associated 6 [Source:MGI Symbol;Acc:MGI:1919103]
ENSMUSG00000074874	49.3383	75.2528	-0.46191	0.0029581	0.023978	Ctla2b	protein_coding	cytotoxic T lymphocyte-associated protein 2 beta [Source:MGI Symbol;Acc:MGI:88555]
ENSMUSG00000020873	344.565	408.25	-0.23212	0.0029616	0.023981	Slc35b1	protein_coding	solute carrier family 35, member B1 [Source:MGI Symbol;Acc:MGI:1343133]
ENSMUSG00000051790	254.557	206.769	0.28061	0.0029688	0.024025	Nlgn2	protein_coding	neuroligin 2 [Source:MGI Symbol;Acc:MGI:2681835]
ENSMUSG00000024558	125.14	80.2847	0.48068	0.0029805	0.024104	Mapk4	protein_coding	mitogen-activated protein kinase 4 [Source:MGI Symbol;Acc:MGI:2444559]
ENSMUSG00000025980	6570.49	7862.89	-0.24548	0.0029938	0.024197	Hspd1	protein_coding	heat shock protein 1 (chaperonin) [Source:MGI Symbol;Acc:MGI:96242]
ENSMUSG00000032850	30.7091	47.7923	-0.4765	0.0029972	0.024211	Rnft2	protein_coding	ring finger protein, transmembrane 2 [Source:MGI Symbol;Acc:MGI:2442859]
ENSMUSG00000022403	1725.87	2025.64	-0.22077	0.0030067	0.024273	St13	protein_coding	suppression of tumorigenicity 13 [Source:MGI Symbol;Acc:MGI:1917606]
ENSMUSG00000036810	466.902	545.818	-0.21792	0.003034	0.024478	Cnep1r1	protein_coding	CTD nuclear envelope phosphatase 1 regulatory subunit 1 [Source:MGI Symbol;Acc:MGI:1921981]
ENSMUSG00000038503	847.483	962.93	-0.17917	0.0030363	0.024482	Mesdc2	protein_coding	mesoderm development candidate 2 [Source:MGI Symbol;Acc:MGI:1891421]
ENSMUSG00000044250	57.6374	38.5001	0.4561	0.0030411	0.024506	Pced1b	protein_coding	PC-esterase domain containing 1B [Source:MGI Symbol;Acc:MGI:2446270]
ENSMUSG00000084957	293.441	347.764	-0.23503	0.0030482	0.024548	Bbip1	protein_coding	BBSome interacting protein 1 [Source:MGI Symbol;Acc:MGI:1913610]
ENSMUSG00000008301	384.106	319.248	0.25308	0.0030592	0.024622	Phax	protein_coding	phosphorylated adaptor for RNA export [Source:MGI Symbol;Acc:MGI:1891839]
ENSMUSG00000022283	1708.98	1506.94	0.17694	0.0030681	0.024672	Pabpc1	protein_coding	poly(A) binding protein, cytoplasmic 1 [Source:MGI Symbol;Acc:MGI:1349722]
ENSMUSG00000030091	69.3877	47.6435	0.43882	0.003069	0.024672	Nup210	protein_coding	nucleoporin 210 [Source:MGI Symbol;Acc:MGI:1859555]
ENSMUSG00000021428	197.811	158.062	0.2965	0.0030722	0.024682	Riok1	protein_coding	RIO kinase 1 (yeast) [Source:MGI Symbol;Acc:MGI:1918590]
ENSMUSG00000020671	1757.87	1992.7	-0.17683	0.0030742	0.024684	Rab10	protein_coding	RAB10, member RAS oncogene family [Source:MGI Symbol;Acc:MGI:105066]
ENSMUSG00000022856	280.568	223.696	0.29982	0.0030865	0.024768	Tmem41a	protein_coding	transmembrane protein 41a [Source:MGI Symbol;Acc:MGI:1913914]
ENSMUSG00000034192	418.178	495.647	-0.23327	0.003091	0.024789	Lsm3	protein_coding	LSM3 homolog, U6 small nuclear RNA associated (S. cerevisiae) [Source:MGI Symbol;Acc:MGI:1914928]
ENSMUSG00000014932	317.165	254.651	0.28952	0.0030983	0.024822	Yes1	protein_coding	Yamaguchi sarcoma viral (v-yes) oncogene homolog 1 [Source:MGI Symbol;Acc:MGI:99147]
ENSMUSG00000026568	4744.79	5597.09	-0.22755	0.0030988	0.024822	Mpc2	protein_coding	mitochondrial pyruvate carrier 2 [Source:MGI Symbol;Acc:MGI:1917706]
ENSMUSG00000006818	10299.9	11597.5	-0.16712	0.0031008	0.024823	Sod2	protein_coding	superoxide dismutase 2, mitochondrial [Source:MGI Symbol;Acc:MGI:98352]
ENSMUSG00000034781	1365.23	1208.26	0.17162	0.0031177	0.024944	Gna11	protein_coding	guanine nucleotide binding protein, alpha 11 [Source:MGI Symbol;Acc:MGI:95766]
ENSMUSG00000026566	244.52	185.839	0.34779	0.0031244	0.024967	Mpzl1	protein_coding	myelin protein zero-like 1 [Source:MGI Symbol;Acc:MGI:1915731]
ENSMUSG00000027589	1366.39	1163.82	0.22101	0.0031241	0.024967	Pcmtd2	protein_coding	protein-L-isoaspartate (D-aspartate) O-methyltransferase domain containing 2 [Source:MGI Symbol;Acc:MGI:1923927]
ENSMUSG00000031555	818.499	957.321	-0.2161	0.0031279	0.024972	Adam9	protein_coding	a disintegrin and metallopeptidase domain 9 (meltrin gamma) [Source:MGI Symbol;Acc:MGI:105376]
ENSMUSG00000071533	901.719	1027.61	-0.18296	0.0031287	0.024972	Pcnp	protein_coding	PEST proteolytic signal containing nuclear protein [Source:MGI Symbol;Acc:MGI:1923552]
ENSMUSG00000062202	268.903	335.362	-0.29669	0.0031472	0.025105	Btbd9	protein_coding	BTB (POZ) domain containing 9 [Source:MGI Symbol;Acc:MGI:1916625]
ENSMUSG00000026213	225.172	182.205	0.28232	0.0031494	0.025107	Stk11ip	protein_coding	serine/threonine kinase 11 interacting protein [Source:MGI Symbol;Acc:MGI:1918978]
ENSMUSG00000028179	16.248	31.9492	-0.54389	0.0031608	0.025183	Cth	protein_coding	cystathionase (cystathionine gamma-lyase) [Source:MGI Symbol;Acc:MGI:1339968]
ENSMUSG00000023048	686.383	540.9	0.31354	0.0031642	0.025195	Prr13	protein_coding	proline rich 13 [Source:MGI Symbol;Acc:MGI:1913401]
ENSMUSG00000031216	812.762	683.4	0.23711	0.0031689	0.025217	Stard8	protein_coding	START domain containing 8 [Source:MGI Symbol;Acc:MGI:2448556]
ENSMUSG00000037622	2108.71	1804.98	0.21552	0.0031734	0.025238	Wdtc1	protein_coding	WD and tetratricopeptide repeats 1 [Source:MGI Symbol;Acc:MGI:2685541]
ENSMUSG00000047714	2135.19	2345.03	-0.1334	0.003177	0.025252	Ppp1r2	protein_coding	protein phosphatase 1, regulatory (inhibitor) subunit 2 [Source:MGI Symbol;Acc:MGI:1914099]
ENSMUSG00000038984	171.806	124.529	0.39255	0.0031805	0.025265	Tspyl5	protein_coding	testis-specific protein, Y-encoded-like 5 [Source:MGI Symbol;Acc:MGI:2442458]
ENSMUSG00000026249	581.702	699.109	-0.24893	0.0031864	0.025282	Serpine2	protein_coding	serine (or cysteine) peptidase inhibitor, clade E, member 2 [Source:MGI Symbol;Acc:MGI:101780]
ENSMUSG00000030751	1983.86	2198.32	-0.14605	0.003185	0.025282	Psma1	protein_coding	proteasome (prosome, macropain) subunit, alpha type 1 [Source:MGI Symbol;Acc:MGI:1347005]
ENSMUSG00000024940	1142.46	965.107	0.23243	0.0031908	0.025302	Ltbp3	protein_coding	latent transforming growth factor beta binding protein 3 [Source:MGI Symbol;Acc:MGI:1101355]
ENSMUSG00000058135	3911.61	3298.18	0.23433	0.0032082	0.025425	Gstm1	protein_coding	glutathione S-transferase, mu 1 [Source:MGI Symbol;Acc:MGI:95860]
ENSMUSG00000027742	1293.49	1463.76	-0.17428	0.003217	0.025475	Cog6	protein_coding	component of oligomeric golgi complex 6 [Source:MGI Symbol;Acc:MGI:1914792]
ENSMUSG00000034610	354.408	294.743	0.2482	0.0032183	0.025475	Zcchc11	protein_coding	zinc finger, CCHC domain containing 11 [Source:MGI Symbol;Acc:MGI:2445126]
ENSMUSG00000024036	320.184	244.095	0.34721	0.0032243	0.025507	Slc37a1	protein_coding	solute carrier family 37 (glycerol-3-phosphate transporter), member 1 [Source:MGI Symbol;Acc:MGI:2446181]
ENSMUSG00000028698	163.018	220.196	-0.37521	0.0032357	0.025537	Pik3r3	protein_coding	phosphatidylinositol 3 kinase, regulatory subunit, polypeptide 3 (p55) [Source:MGI Symbol;Acc:MGI:109277]
ENSMUSG00000035085	43.5784	26.6933	0.49781	0.0032319	0.025537	1700020L24Rik	protein_coding	RIKEN cDNA 1700020L24 gene [Source:MGI Symbol;Acc:MGI:1913580]
ENSMUSG00000035310	92.0698	123.392	-0.36752	0.0032312	0.025537	Lin54	protein_coding	lin-54 homolog (C. elegans) [Source:MGI Symbol;Acc:MGI:2140902]
ENSMUSG00000037251	152.636	191.088	-0.29996	0.0032348	0.025537	Pomk	protein_coding	protein-O-mannose kinase [Source:MGI Symbol;Acc:MGI:1921903]
ENSMUSG00000020905	40.0696	19.8201	0.5447	0.0032435	0.025583	Usp43	protein_coding	ubiquitin specific peptidase 43 [Source:MGI Symbol;Acc:MGI:2444541]
ENSMUSG00000039914	3486.37	3994.77	-0.19033	0.0032616	0.025711	Coq10a	protein_coding	coenzyme Q10 homolog A (yeast) [Source:MGI Symbol;Acc:MGI:2684847]
ENSMUSG00000021273	1209.06	1054.78	0.19055	0.0032909	0.025927	Fdft1	protein_coding	farnesyl diphosphate farnesyl transferase 1 [Source:MGI Symbol;Acc:MGI:102706]
ENSMUSG00000047635	158.253	202.484	-0.3248	0.0033042	0.026016	2810006K23Rik	protein_coding	RIKEN cDNA 2810006K23 gene [Source:MGI Symbol;Acc:MGI:1919900]
ENSMUSG00000020184	680.18	805.873	-0.23263	0.0033083	0.026018	Mdm2	protein_coding	transformed mouse 3T3 cell double minute 2 [Source:MGI Symbol;Acc:MGI:96952]
ENSMUSG00000046897	842.957	718.807	0.21932	0.0033066	0.026018	Zfp740	protein_coding	zinc finger protein 740 [Source:MGI Symbol;Acc:MGI:1915994]
ENSMUSG00000029330	167.799	220.547	-0.34861	0.0033151	0.026056	Cds1	protein_coding	CDP-diacylglycerol synthase 1 [Source:MGI Symbol;Acc:MGI:1921846]
ENSMUSG00000030630	395.391	322.358	0.27487	0.0033207	0.026085	Fah	protein_coding	fumarylacetoacetate hydrolase [Source:MGI Symbol;Acc:MGI:95482]
ENSMUSG00000076441	83.8171	117.325	-0.40318	0.0033349	0.026181	Ass1	protein_coding	argininosuccinate synthetase 1 [Source:MGI Symbol;Acc:MGI:88090]
ENSMUSG00000039405	209.565	163.929	0.31983	0.0033552	0.026315	Prss23	protein_coding	protease, serine 23 [Source:MGI Symbol;Acc:MGI:1923703]
ENSMUSG00000062376	196.871	239.787	-0.26969	0.0033559	0.026315	2010012O05Rik	protein_coding	RIKEN cDNA 2010012O05 gene [Source:MGI Symbol;Acc:MGI:1913689]
ENSMUSG00000044600	1877.4	2121.28	-0.17253	0.003372	0.026426	Smim7	protein_coding	small integral membrane protein 7 [Source:MGI Symbol;Acc:MGI:1914068]
ENSMUSG00000031529	467.089	372.693	0.29821	0.0033908	0.026542	Tnks	protein_coding	tankyrase, TRF1-interacting ankyrin-related ADP-ribose polymerase [Source:MGI Symbol;Acc:MGI:1341087]
ENSMUSG00000042694	174.918	216.252	-0.28282	0.0033899	0.026542	Obfc1	protein_coding	oligonucleotide/oligosaccharide-binding fold containing 1 [Source:MGI Symbol;Acc:MGI:1915581]
ENSMUSG00000024937	5582.32	4746.98	0.22368	0.0033972	0.026577	Ehbp1l1	protein_coding	EH domain binding protein 1-like 1 [Source:MGI Symbol;Acc:MGI:3612340]
ENSMUSG00000022769	80.78	126.787	-0.47745	0.003409	0.026641	Sdf2l1	protein_coding	stromal cell-derived factor 2-like 1 [Source:MGI Symbol;Acc:MGI:2149842]
ENSMUSG00000024601	959.06	1102.25	-0.19519	0.0034094	0.026641	Isoc1	protein_coding	isochorismatase domain containing 1 [Source:MGI Symbol;Acc:MGI:1913557]
ENSMUSG00000030583	178.734	140.605	0.31597	0.0034235	0.026736	Sipa1l3	protein_coding	signal-induced proliferation-associated 1 like 3 [Source:MGI Symbol;Acc:MGI:1921456]
ENSMUSG00000068742	751.053	874.987	-0.21186	0.0034282	0.026757	Cry2	protein_coding	cryptochrome 2 (photolyase-like) [Source:MGI Symbol;Acc:MGI:1270859]
ENSMUSG00000069792	27.0212	43.2986	-0.48906	0.0034306	0.02676	Wfdc17	protein_coding	WAP four-disulfide core domain 17 [Source:MGI Symbol;Acc:MGI:3649773]
ENSMUSG00000017677	270.119	217.196	0.29096	0.0034647	0.02701	Wsb1	protein_coding	WD repeat and SOCS box-containing 1 [Source:MGI Symbol;Acc:MGI:1926139]
ENSMUSG00000035632	404.128	319.242	0.30788	0.003467	0.027012	Cnot3	protein_coding	CCR4-NOT transcription complex, subunit 3 [Source:MGI Symbol;Acc:MGI:2385261]
ENSMUSG00000028568	1109.4	1243.78	-0.16234	0.0034707	0.027025	Btf3l4	protein_coding	basic transcription factor 3-like 4 [Source:MGI Symbol;Acc:MGI:1915312]
ENSMUSG00000035385	16.51	41.5458	-0.5335	0.0035109	0.027323	Ccl2	protein_coding	chemokine (C-C motif) ligand 2 [Source:MGI Symbol;Acc:MGI:98259]
ENSMUSG00000050821	500.597	622.934	-0.29032	0.0035384	0.027521	Fam131a	protein_coding	family with sequence similarity 131, member A [Source:MGI Symbol;Acc:MGI:1925658]
ENSMUSG00000023118	2152.71	1874.1	0.19387	0.0035505	0.027599	Sympk	protein_coding	symplekin [Source:MGI Symbol;Acc:MGI:1915438]
ENSMUSG00000054641	151.412	116.204	0.34085	0.0035616	0.027669	Mmrn1	protein_coding	multimerin 1 [Source:MGI Symbol;Acc:MGI:1918195]
ENSMUSG00000040374	527.389	624.593	-0.23363	0.0035655	0.027684	Pex2	protein_coding	peroxisomal biogenesis factor 2 [Source:MGI Symbol;Acc:MGI:107486]
ENSMUSG00000035776	1437.22	1584.93	-0.13845	0.0035766	0.027753	Cd99l2	protein_coding	CD99 antigen-like 2 [Source:MGI Symbol;Acc:MGI:2177151]
ENSMUSG00000048232	262.792	329.845	-0.30261	0.0036014	0.027927	Fbxo10	protein_coding	F-box protein 10 [Source:MGI Symbol;Acc:MGI:2686937]
ENSMUSG00000066800	137.627	105.022	0.34337	0.0036032	0.027927	Rnasel	protein_coding	ribonuclease L (2', 5'-oligoisoadenylate synthetase-dependent) [Source:MGI Symbol;Acc:MGI:1098272]
ENSMUSG00000037531	316.768	375.44	-0.23209	0.0036125	0.027983	Mrpl47	protein_coding	mitochondrial ribosomal protein L47 [Source:MGI Symbol;Acc:MGI:1921850]
ENSMUSG00000050666	257.889	197.572	0.33756	0.0036199	0.028025	Vstm4	protein_coding	V-set and transmembrane domain containing 4 [Source:MGI Symbol;Acc:MGI:2444633]
ENSMUSG00000053964	1072.85	567.641	0.53283	0.0036516	0.028253	Lgals4	protein_coding	lectin, galactose binding, soluble 4 [Source:MGI Symbol;Acc:MGI:107536]
ENSMUSG00000025745	39733.7	35223.9	0.1694	0.0036667	0.028354	Hadha	protein_coding	hydroxyacyl-Coenzyme A dehydrogenase/3-ketoacyl-Coenzyme A thiolase/enoyl-Coenzyme A hydratase (trifunctional protein), alpha subunit [Source:MGI Symbol;Acc:MGI:2135593]
ENSMUSG00000016257	729.766	857.635	-0.2226	0.0037048	0.028632	Slmo2	protein_coding	slowmo homolog 2 (Drosophila) [Source:MGI Symbol;Acc:MGI:1913640]
ENSMUSG00000054676	643.966	736.326	-0.18828	0.003711	0.028663	1600014C10Rik	protein_coding	RIKEN cDNA 1600014C10 gene [Source:MGI Symbol;Acc:MGI:1919494]
ENSMUSG00000047746	3665.44	3049.14	0.25046	0.0037203	0.028719	Fbxo40	protein_coding	F-box protein 40 [Source:MGI Symbol;Acc:MGI:2443753]
ENSMUSG00000034343	502.184	597.743	-0.2394	0.0037361	0.028824	Ube2f	protein_coding	ubiquitin-conjugating enzyme E2F (putative) [Source:MGI Symbol;Acc:MGI:1915171]
ENSMUSG00000028149	460.668	534.078	-0.20679	0.0037677	0.029034	Rap1gds1	protein_coding	RAP1, GTP-GDP dissociation stimulator 1 [Source:MGI Symbol;Acc:MGI:2385189]
ENSMUSG00000043496	215.076	159.819	0.36731	0.0037655	0.029034	Tril	protein_coding	TLR4 interactor with leucine-rich repeats [Source:MGI Symbol;Acc:MGI:1914123]
ENSMUSG00000042148	802.861	923.141	-0.19444	0.0037749	0.029073	Cox10	protein_coding	cytochrome c oxidase assembly protein 10 [Source:MGI Symbol;Acc:MGI:1917633]
ENSMUSG00000044948	307.916	251.107	0.27514	0.0038251	0.029443	Wdr96	protein_coding	cilia and flagella associated protein 43 [Source:MGI Symbol;Acc:MGI:1289258]
ENSMUSG00000027698	3722.5	3145.76	0.23091	0.0038348	0.029483	Nceh1	protein_coding	neutral cholesterol ester hydrolase 1 [Source:MGI Symbol;Acc:MGI:2443191]
ENSMUSG00000040616	107.959	74.6591	0.42837	0.0038337	0.029483	Tmem51	protein_coding	transmembrane protein 51 [Source:MGI Symbol;Acc:MGI:2384874]
ENSMUSG00000017561	136.242	170.003	-0.29285	0.0038427	0.029524	Crlf3	protein_coding	cytokine receptor-like factor 3 [Source:MGI Symbol;Acc:MGI:1860086]
ENSMUSG00000048310	481.805	401.911	0.24554	0.0038445	0.029524	Pskh1	protein_coding	protein serine kinase H1 [Source:MGI Symbol;Acc:MGI:3528383]
ENSMUSG00000001313	142.002	110.547	0.32801	0.0038658	0.029671	Rnd2	protein_coding	Rho family GTPase 2 [Source:MGI Symbol;Acc:MGI:1338755]
ENSMUSG00000040624	207.145	146.432	0.40959	0.0038858	0.029808	Plekhg1	protein_coding	pleckstrin homology domain containing, family G (with RhoGef domain) member 1 [Source:MGI Symbol;Acc:MGI:2676551]
ENSMUSG00000022750	457.015	388.862	0.22361	0.0039104	0.029964	Klhl22	protein_coding	kelch-like 22 [Source:MGI Symbol;Acc:MGI:1337995]
ENSMUSG00000037972	398.789	475.321	-0.24082	0.0039107	0.029964	Snn	protein_coding	stannin [Source:MGI Symbol;Acc:MGI:1276549]
ENSMUSG00000038967	9089.02	7818.01	0.20872	0.0039155	0.029984	Pdk2	protein_coding	pyruvate dehydrogenase kinase, isoenzyme 2 [Source:MGI Symbol;Acc:MGI:1343087]
ENSMUSG00000026072	262.459	213.529	0.2744	0.003934	0.030108	Il1r1	protein_coding	interleukin 1 receptor, type I [Source:MGI Symbol;Acc:MGI:96545]
ENSMUSG00000028134	303.985	244.75	0.29025	0.0039434	0.030163	Ptbp2	protein_coding	polypyrimidine tract binding protein 2 [Source:MGI Symbol;Acc:MGI:1860489]
ENSMUSG00000023044	320.386	255.143	0.30214	0.003946	0.030165	Csad	protein_coding	cysteine sulfinic acid decarboxylase [Source:MGI Symbol;Acc:MGI:2180098]
ENSMUSG00000040462	1158.65	988.149	0.21983	0.0039571	0.030234	Os9	protein_coding	amplified in osteosarcoma [Source:MGI Symbol;Acc:MGI:1924301]
ENSMUSG00000078958	17.9535	7.93812	0.53323	0.0039757	0.030358	Atp6ap1l	protein_coding	ATPase, H+ transporting, lysosomal accessory protein 1-like [Source:MGI Symbol;Acc:MGI:3648665]
ENSMUSG00000025162	1245.29	1105.16	0.16803	0.0039898	0.030431	Csnk1d	protein_coding	casein kinase 1, delta [Source:MGI Symbol;Acc:MGI:1355272]
ENSMUSG00000037104	396.18	465.282	-0.2228	0.0039891	0.030431	Socs5	protein_coding	suppressor of cytokine signaling 5 [Source:MGI Symbol;Acc:MGI:2385459]
ENSMUSG00000030170	101.551	70.2553	0.42323	0.0039969	0.030468	Wnt5b	protein_coding	wingless-type MMTV integration site family, member 5B [Source:MGI Symbol;Acc:MGI:98959]
ENSMUSG00000028086	867.085	1017.73	-0.22165	0.0040262	0.030674	Fbxw7	protein_coding	F-box and WD-40 domain protein 7 [Source:MGI Symbol;Acc:MGI:1354695]
ENSMUSG00000005442	1109.47	927.792	0.24376	0.0040447	0.030794	Cic	protein_coding	capicua homolog (Drosophila) [Source:MGI Symbol;Acc:MGI:1918972]
ENSMUSG00000028041	748.031	597.078	0.29883	0.0040489	0.030794	Adam15	protein_coding	a disintegrin and metallopeptidase domain 15 (metargidin) [Source:MGI Symbol;Acc:MGI:1333882]
ENSMUSG00000028600	452.878	582.393	-0.32386	0.0040504	0.030794	Podn	protein_coding	podocan [Source:MGI Symbol;Acc:MGI:2674939]
ENSMUSG00000041798	108.484	259.134	-0.52813	0.0040512	0.030794	Gck	protein_coding	glucokinase [Source:MGI Symbol;Acc:MGI:1270854]
ENSMUSG00000021785	531.418	458.019	0.2059	0.0040548	0.030804	Ngly1	protein_coding	N-glycanase 1 [Source:MGI Symbol;Acc:MGI:1913276]
ENSMUSG00000020109	647.859	565.748	0.18967	0.0040654	0.030867	Dnajb12	protein_coding	DnaJ (Hsp40) homolog, subfamily B, member 12 [Source:MGI Symbol;Acc:MGI:1931881]
ENSMUSG00000051906	48.1449	30.5962	0.47403	0.0040876	0.031018	Cd209f	protein_coding	CD209f antigen [Source:MGI Symbol;Acc:MGI:1916392]
ENSMUSG00000000876	997.509	839.902	0.2348	0.0041058	0.031139	Pxmp4	protein_coding	peroxisomal membrane protein 4 [Source:MGI Symbol;Acc:MGI:1891701]
ENSMUSG00000030291	178.785	223.109	-0.28871	0.0041114	0.031164	Med21	protein_coding	mediator complex subunit 21 [Source:MGI Symbol;Acc:MGI:1347064]
ENSMUSG00000036860	917.099	1113.47	-0.26164	0.004118	0.031196	Mrpl55	protein_coding	mitochondrial ribosomal protein L55 [Source:MGI Symbol;Acc:MGI:1914462]
ENSMUSG00000041837	321.665	246.857	0.33749	0.0041367	0.03132	Pdcd7	protein_coding	programmed cell death 7 [Source:MGI Symbol;Acc:MGI:1859170]
ENSMUSG00000025870	76.4313	53.4462	0.41583	0.0041516	0.031415	Arl10	protein_coding	ADP-ribosylation factor-like 10 [Source:MGI Symbol;Acc:MGI:1930788]
ENSMUSG00000042918	73.8387	104.006	-0.40698	0.004155	0.031423	Mamstr	protein_coding	MEF2 activating motif and SAP domain containing transcriptional regulator [Source:MGI Symbol;Acc:MGI:1921740]
ENSMUSG00000048856	50.2557	71.4823	-0.41017	0.0041778	0.031577	Slc25a47	protein_coding	solute carrier family 25, member 47 [Source:MGI Symbol;Acc:MGI:2144766]
ENSMUSG00000020788	420.167	353.387	0.23505	0.0041851	0.031615	Atp2a3	protein_coding	ATPase, Ca++ transporting, ubiquitous [Source:MGI Symbol;Acc:MGI:1194503]
ENSMUSG00000079508	2125.33	2428.18	-0.18634	0.0041992	0.031703	Apoo	protein_coding	apolipoprotein O [Source:MGI Symbol;Acc:MGI:1915566]
ENSMUSG00000027777	1598.5	1809.84	-0.17402	0.0042075	0.031716	Schip1	protein_coding	schwannomin interacting protein 1 [Source:MGI Symbol;Acc:MGI:1353557]
ENSMUSG00000029657	450.332	923.41	-0.53154	0.0042044	0.031716	Hsph1	protein_coding	heat shock 105kDa/110kDa protein 1 [Source:MGI Symbol;Acc:MGI:105053]
ENSMUSG00000032816	295.249	367.833	-0.29202	0.004208	0.031716	Igdcc4	protein_coding	immunoglobulin superfamily, DCC subclass, member 4 [Source:MGI Symbol;Acc:MGI:1858497]
ENSMUSG00000029093	292.343	377.342	-0.32876	0.0042277	0.031847	Sorcs2	protein_coding	sortilin-related VPS10 domain containing receptor 2 [Source:MGI Symbol;Acc:MGI:1932289]
ENSMUSG00000020773	804.423	635.655	0.30863	0.0042409	0.031928	Trim47	protein_coding	tripartite motif-containing 47 [Source:MGI Symbol;Acc:MGI:1917374]
ENSMUSG00000005687	788.481	881.563	-0.15782	0.0042601	0.032001	Bcas2	protein_coding	breast carcinoma amplified sequence 2 [Source:MGI Symbol;Acc:MGI:1915433]
ENSMUSG00000032035	968.551	780.681	0.28533	0.0042567	0.032001	Ets1	protein_coding	E26 avian leukemia oncogene 1, 5' domain [Source:MGI Symbol;Acc:MGI:95455]
ENSMUSG00000036932	1978.01	2186.55	-0.14266	0.0042535	0.032001	Aifm1	protein_coding	apoptosis-inducing factor, mitochondrion-associated 1 [Source:MGI Symbol;Acc:MGI:1349419]
ENSMUSG00000037606	252.316	305.38	-0.2577	0.0042598	0.032001	Osbpl5	protein_coding	oxysterol binding protein-like 5 [Source:MGI Symbol;Acc:MGI:1930265]
ENSMUSG00000023572	697.797	609.247	0.19077	0.0042697	0.032019	Ccndbp1	protein_coding	cyclin D-type binding-protein 1 [Source:MGI Symbol;Acc:MGI:109595]
ENSMUSG00000028710	1753.29	1973.47	-0.16633	0.004265	0.032019	Atpaf1	protein_coding	ATP synthase mitochondrial F1 complex assembly factor 1 [Source:MGI Symbol;Acc:MGI:2180560]
ENSMUSG00000038168	68.824	48.0153	0.41849	0.0042678	0.032019	Leprel1	protein_coding	leprecan-like 1 [Source:MGI Symbol;Acc:MGI:2146663]
ENSMUSG00000021114	1754.49	1966.31	-0.16027	0.004288	0.032075	Atp6v1d	protein_coding	ATPase, H+ transporting, lysosomal V1 subunit D [Source:MGI Symbol;Acc:MGI:1921084]
ENSMUSG00000036737	1311.47	1161.83	0.17058	0.0042886	0.032075	Oxsr1	protein_coding	oxidative-stress responsive 1 [Source:MGI Symbol;Acc:MGI:1917378]
ENSMUSG00000040785	1358.74	1632.27	-0.24948	0.0042796	0.032075	Ttc3	protein_coding	tetratricopeptide repeat domain 3 [Source:MGI Symbol;Acc:MGI:1276539]
ENSMUSG00000060681	442.275	521.837	-0.22693	0.004289	0.032075	Slc9a6	protein_coding	solute carrier family 9 (sodium/hydrogen exchanger), member 6 [Source:MGI Symbol;Acc:MGI:2443511]
ENSMUSG00000068923	385.707	328.264	0.22335	0.0042822	0.032075	Syt11	protein_coding	synaptotagmin XI [Source:MGI Symbol;Acc:MGI:1859547]
ENSMUSG00000040552	43.497	62.9084	-0.42707	0.004294	0.032094	C3ar1	protein_coding	complement component 3a receptor 1 [Source:MGI Symbol;Acc:MGI:1097680]
ENSMUSG00000052632	237.219	196.66	0.25269	0.0043025	0.032139	Asap2	protein_coding	ArfGAP with SH3 domain, ankyrin repeat and PH domain 2 [Source:MGI Symbol;Acc:MGI:2685438]
ENSMUSG00000037926	1283.59	1089.79	0.22417	0.0043297	0.032324	Ssh2	protein_coding	slingshot homolog 2 (Drosophila) [Source:MGI Symbol;Acc:MGI:2679255]
ENSMUSG00000060206	104.195	76.0264	0.381	0.004349	0.03245	Zfp462	protein_coding	zinc finger protein 462 [Source:MGI Symbol;Acc:MGI:107690]
ENSMUSG00000026039	102.067	75.5631	0.36689	0.0043546	0.032474	Sgol2	protein_coding	shugoshin-like 2 (S. pombe) [Source:MGI Symbol;Acc:MGI:1098767]
ENSMUSG00000035900	878.676	758.286	0.20382	0.0043632	0.03252	Gramd4	protein_coding	GRAM domain containing 4 [Source:MGI Symbol;Acc:MGI:2676308]
ENSMUSG00000038403	3636.18	4205.6	-0.20192	0.0043846	0.032662	Hfe2	protein_coding	hemochromatosis type 2 (juvenile) (human homolog) [Source:MGI Symbol;Acc:MGI:1916835]
ENSMUSG00000046909	301.954	359.203	-0.23859	0.004388	0.032669	Tefm	protein_coding	transcription elongation factor, mitochondrial [Source:MGI Symbol;Acc:MGI:1915800]
ENSMUSG00000087679	994.119	1153.64	-0.20593	0.0043939	0.032694	C330006A16Rik	lincRNA	RIKEN cDNA C330006A16 gene [Source:MGI Symbol;Acc:MGI:1924939]
ENSMUSG00000028933	104.832	137.152	-0.34249	0.0043992	0.032716	Xrcc2	protein_coding	X-ray repair complementing defective repair in Chinese hamster cells 2 [Source:MGI Symbol;Acc:MGI:1927345]
ENSMUSG00000028572	231.428	294.591	-0.31417	0.0044036	0.03273	Hook1	protein_coding	hook homolog 1 (Drosophila) [Source:MGI Symbol;Acc:MGI:1925213]
ENSMUSG00000037989	1120.75	1282.32	-0.18713	0.0044145	0.032793	Wnk2	protein_coding	WNK lysine deficient protein kinase 2 [Source:MGI Symbol;Acc:MGI:1922857]
ENSMUSG00000028443	246.133	300.261	-0.26604	0.0044203	0.032818	Nudt2	protein_coding	nudix (nucleoside diphosphate linked moiety X)-type motif 2 [Source:MGI Symbol;Acc:MGI:1913651]
ENSMUSG00000025103	3431.96	3744.93	-0.12478	0.0044416	0.032958	Btbd1	protein_coding	BTB (POZ) domain containing 1 [Source:MGI Symbol;Acc:MGI:1933765]
ENSMUSG00000033128	1665.73	1414.26	0.22511	0.0044845	0.033239	Gga1	protein_coding	golgi associated, gamma adaptin ear containing, ARF binding protein 1 [Source:MGI Symbol;Acc:MGI:2146207]
ENSMUSG00000085622	36.7531	55.7577	-0.44979	0.0044843	0.033239	3110056K07Rik	antisense	RIKEN cDNA 3110056K07 gene [Source:MGI Symbol;Acc:MGI:1920454]
ENSMUSG00000038406	1873.44	1562.93	0.24655	0.0045281	0.033526	Scaf1	protein_coding	SR-related CTD-associated factor 1 [Source:MGI Symbol;Acc:MGI:2141980]
ENSMUSG00000063146	266.041	215.247	0.2858	0.0045266	0.033526	Clip2	protein_coding	CAP-GLY domain containing linker protein 2 [Source:MGI Symbol;Acc:MGI:1313136]
ENSMUSG00000006373	661.215	566.965	0.21144	0.0045527	0.033677	Pgrmc1	protein_coding	progesterone receptor membrane component 1 [Source:MGI Symbol;Acc:MGI:1858305]
ENSMUSG00000012483	150.407	197.666	-0.34797	0.0045638	0.033677	Rpa3	protein_coding	replication protein A3 [Source:MGI Symbol;Acc:MGI:1915490]
ENSMUSG00000022992	979.456	1118.72	-0.18686	0.0045662	0.033677	Kansl2	protein_coding	KAT8 regulatory NSL complex subunit 2 [Source:MGI Symbol;Acc:MGI:1916862]
ENSMUSG00000024066	1840.01	1373.92	0.36342	0.0045601	0.033677	Xdh	protein_coding	xanthine dehydrogenase [Source:MGI Symbol;Acc:MGI:98973]
ENSMUSG00000051391	4477.11	3985.77	0.16371	0.004565	0.033677	Ywhag	protein_coding	tyrosine 3-monooxygenase/tryptophan 5-monooxygenase activation protein, gamma polypeptide [Source:MGI Symbol;Acc:MGI:108109]
ENSMUSG00000055302	4574.42	5195.75	-0.17826	0.0045659	0.033677	Mrfap1	protein_coding	Morf4 family associated protein 1 [Source:MGI Symbol;Acc:MGI:1914818]
ENSMUSG00000097885	24.8768	14.4028	0.50433	0.004558	0.033677	5031434O11Rik	lincRNA	RIKEN cDNA 5031434O11 gene [Source:MGI Symbol;Acc:MGI:1923230]
ENSMUSG00000051502	89.7772	119.259	-0.35678	0.0045827	0.033781	Ufsp1	protein_coding	UFM1-specific peptidase 1 [Source:MGI Symbol;Acc:MGI:1917490]
ENSMUSG00000022420	634.867	503.846	0.30302	0.0045907	0.03382	Dnal4	protein_coding	dynein, axonemal, light chain 4 [Source:MGI Symbol;Acc:MGI:1859217]
ENSMUSG00000049300	151.485	115.808	0.34055	0.0045975	0.033852	Prmt6	protein_coding	protein arginine N-methyltransferase 6 [Source:MGI Symbol;Acc:MGI:2139971]
ENSMUSG00000018974	364.908	305.878	0.24138	0.0046173	0.033887	Sart3	protein_coding	squamous cell carcinoma antigen recognized by T cells 3 [Source:MGI Symbol;Acc:MGI:1858230]
ENSMUSG00000023805	917.815	1080.09	-0.22443	0.0046162	0.033887	Synj2	protein_coding	synaptojanin 2 [Source:MGI Symbol;Acc:MGI:1201671]
ENSMUSG00000035992	837.085	1048.86	-0.29719	0.0046109	0.033887	Fnip1	protein_coding	folliculin interacting protein 1 [Source:MGI Symbol;Acc:MGI:2444668]
ENSMUSG00000040464	276.356	332.39	-0.25336	0.0046162	0.033887	Gtpbp10	protein_coding	GTP-binding protein 10 (putative) [Source:MGI Symbol;Acc:MGI:2385599]
ENSMUSG00000059540	98.2624	74.5825	0.3495	0.0046126	0.033887	Tcea2	protein_coding	transcription elongation factor A (SII), 2 [Source:MGI Symbol;Acc:MGI:107368]
ENSMUSG00000085779	1358.3	1080.69	0.29949	0.0046159	0.033887	Atcayos	antisense	ataxia, cerebellar, Cayman type homolog (human), opposite strand [Source:MGI Symbol;Acc:MGI:1916928]
ENSMUSG00000063785	185.507	149.753	0.28411	0.0046218	0.0339	Utp14a	protein_coding	UTP14, U3 small nucleolar ribonucleoprotein, homolog A (yeast) [Source:MGI Symbol;Acc:MGI:1919804]
ENSMUSG00000032570	872.398	741.798	0.2231	0.0046724	0.034253	Atp2c1	protein_coding	ATPase, Ca++-sequestering [Source:MGI Symbol;Acc:MGI:1889008]
ENSMUSG00000051373	525.025	638.334	-0.26284	0.004696	0.034408	Ppapdc3	protein_coding	phosphatidic acid phosphatase type 2 domain containing 3 [Source:MGI Symbol;Acc:MGI:2445183]
ENSMUSG00000036438	2006.67	2287.75	-0.18341	0.004711	0.034493	Calm2	protein_coding	calmodulin 2 [Source:MGI Symbol;Acc:MGI:103250]
ENSMUSG00000101111	153.499	2499.79	-0.34415	0.0047128	0.034493	RP23-8J15.4	pseudogene	predicted gene 28437 [Source:MGI Symbol;Acc:MGI:5579143]
ENSMUSG00000037343	226.688	269.877	-0.23859	0.0047274	0.034555	Taf2	protein_coding	TAF2 RNA polymerase II, TATA box binding protein (TBP)-associated factor [Source:MGI Symbol;Acc:MGI:2443028]
ENSMUSG00000039789	57.5769	79.2336	-0.38807	0.004729	0.034555	Zfp597	protein_coding	zinc finger protein 597 [Source:MGI Symbol;Acc:MGI:1918313]
ENSMUSG00000041025	123.944	90.1719	0.38437	0.0047272	0.034555	Iffo2	protein_coding	intermediate filament family orphan 2 [Source:MGI Symbol;Acc:MGI:2140675]
ENSMUSG00000098132	42.4802	24.4063	0.50338	0.0047394	0.034612	Rassf10	protein_coding	Ras association (RalGDS/AF-6) domain family (N-terminal) member 10 [Source:MGI Symbol;Acc:MGI:1925998]
ENSMUSG00000041220	37.169	17.2623	0.52389	0.0047551	0.034708	Elovl6	protein_coding	ELOVL family member 6, elongation of long chain fatty acids (yeast) [Source:MGI Symbol;Acc:MGI:2156528]
ENSMUSG00000004263	1093.37	898.302	0.264	0.0047633	0.034748	Atn1	protein_coding	atrophin 1 [Source:MGI Symbol;Acc:MGI:104725]
ENSMUSG00000025733	856.98	981.798	-0.18956	0.0047677	0.034762	Rhot2	protein_coding	ras homolog gene family, member T2 [Source:MGI Symbol;Acc:MGI:2384892]
ENSMUSG00000033207	113.501	86.7095	0.34035	0.0047805	0.034836	Mamdc2	protein_coding	MAM domain containing 2 [Source:MGI Symbol;Acc:MGI:1918988]
ENSMUSG00000057101	213.705	263.592	-0.2771	0.0047885	0.034875	Zfp180	protein_coding	zinc finger protein 180 [Source:MGI Symbol;Acc:MGI:1923701]
ENSMUSG00000032577	443.022	551.742	-0.28824	0.0047991	0.034934	Mapkapk3	protein_coding	mitogen-activated protein kinase-activated protein kinase 3 [Source:MGI Symbol;Acc:MGI:2143163]
ENSMUSG00000042502	764.317	657.081	0.20843	0.0048043	0.034936	Cd2bp2	protein_coding	CD2 antigen (cytoplasmic tail) binding protein 2 [Source:MGI Symbol;Acc:MGI:1917483]
ENSMUSG00000074170	352.144	494.154	-0.401	0.0048047	0.034936	Plekhf1	protein_coding	pleckstrin homology domain containing, family F (with FYVE domain) member 1 [Source:MGI Symbol;Acc:MGI:1919537]
ENSMUSG00000036412	17.2495	6.7769	0.512	0.0048153	0.034994	Arsi	protein_coding	arylsulfatase i [Source:MGI Symbol;Acc:MGI:2670959]
ENSMUSG00000022546	758.201	950.822	-0.29757	0.0048229	0.035031	Gpt	protein_coding	glutamic pyruvic transaminase, soluble [Source:MGI Symbol;Acc:MGI:95802]
ENSMUSG00000037791	590.034	496.262	0.23581	0.0048271	0.035042	Phf12	protein_coding	PHD finger protein 12 [Source:MGI Symbol;Acc:MGI:1924057]
ENSMUSG00000025409	462.338	386.195	0.2443	0.00483	0.035044	Mbd6	protein_coding	methyl-CpG binding domain protein 6 [Source:MGI Symbol;Acc:MGI:106378]
ENSMUSG00000018661	331.238	275.526	0.25157	0.0048347	0.035059	Cog1	protein_coding	component of oligomeric golgi complex 1 [Source:MGI Symbol;Acc:MGI:1333873]
ENSMUSG00000021277	230.707	278.237	-0.25326	0.0048434	0.035084	Traf3	protein_coding	TNF receptor-associated factor 3 [Source:MGI Symbol;Acc:MGI:108041]
ENSMUSG00000021772	530.87	626.794	-0.22694	0.0048412	0.035084	Nkiras1	protein_coding	NFKB inhibitor interacting Ras-like protein 1 [Source:MGI Symbol;Acc:MGI:1916971]
ENSMUSG00000100750	205.542	131.022	0.46855	0.0048459	0.035084	RP23-20G7.4	antisense	predicted gene 29084 [Source:MGI Symbol;Acc:MGI:5579790]
ENSMUSG00000059734	3403.11	3956.6	-0.20836	0.0048596	0.035164	Ndufs8	protein_coding	NADH dehydrogenase (ubiquinone) Fe-S protein 8 [Source:MGI Symbol;Acc:MGI:2385079]
ENSMUSG00000000581	528.088	618.55	-0.21773	0.0048637	0.035175	C1d	protein_coding	C1D nuclear receptor co-repressor [Source:MGI Symbol;Acc:MGI:1927354]
ENSMUSG00000031706	293.076	242.317	0.25726	0.004876	0.035244	Rfx1	protein_coding	regulatory factor X, 1 (influences HLA class II expression) [Source:MGI Symbol;Acc:MGI:105982]
ENSMUSG00000001494	79.9303	50.2921	0.47545	0.0048994	0.035379	Sost	protein_coding	sclerostin [Source:MGI Symbol;Acc:MGI:1921749]
ENSMUSG00000040007	505.26	433.372	0.21224	0.0048999	0.035379	Bahd1	protein_coding	bromo adjacent homology domain containing 1 [Source:MGI Symbol;Acc:MGI:2139371]
ENSMUSG00000039376	3648	3132.94	0.21034	0.0049065	0.035407	Synpo2l	protein_coding	synaptopodin 2-like [Source:MGI Symbol;Acc:MGI:1916010]
ENSMUSG00000090877	77.9583	479.859	-0.39762	0.004913	0.035436	Hspa1b	protein_coding	heat shock protein 1B [Source:MGI Symbol;Acc:MGI:99517]
ENSMUSG00000057182	36.3556	23.1907	0.46777	0.0049199	0.035466	Scn3a	protein_coding	sodium channel, voltage-gated, type III, alpha [Source:MGI Symbol;Acc:MGI:98249]
ENSMUSG00000064354	9468.43	7142.71	0.35308	0.0049737	0.035834	mt-Co2	protein_coding	mitochondrially encoded cytochrome c oxidase II [Source:MGI Symbol;Acc:MGI:102503]
ENSMUSG00000031980	97.2545	74.2189	0.34284	0.0049831	0.035883	Agt	protein_coding	angiotensinogen (serpin peptidase inhibitor, clade A, member 8) [Source:MGI Symbol;Acc:MGI:87963]
ENSMUSG00000049872	82.6128	52.0152	0.47363	0.005	0.035986	Fam26e	protein_coding	family with sequence similarity 26, member E [Source:MGI Symbol;Acc:MGI:2143897]
ENSMUSG00000028042	678.177	506.382	0.36181	0.005004	0.035995	Zbtb7b	protein_coding	zinc finger and BTB domain containing 7B [Source:MGI Symbol;Acc:MGI:102755]
ENSMUSG00000005410	45.868	64.7184	-0.4053	0.0050129	0.036039	Mcm5	protein_coding	minichromosome maintenance deficient 5, cell division cycle 46 (S. cerevisiae) [Source:MGI Symbol;Acc:MGI:103197]
ENSMUSG00000039477	521.221	394.583	0.34892	0.0050178	0.036056	Tnrc18	protein_coding	trinucleotide repeat containing 18 [Source:MGI Symbol;Acc:MGI:3648294]
ENSMUSG00000028919	451.01	547.643	-0.26159	0.005021	0.036059	Arhgef19	protein_coding	Rho guanine nucleotide exchange factor (GEF) 19 [Source:MGI Symbol;Acc:MGI:1925912]
ENSMUSG00000048240	25.9001	39.9071	-0.46187	0.0050252	0.03607	Gng7	protein_coding	guanine nucleotide binding protein (G protein), gamma 7 [Source:MGI Symbol;Acc:MGI:95787]
ENSMUSG00000000555	1049.05	861.469	0.26577	0.0050448	0.036192	Itga5	protein_coding	integrin alpha 5 (fibronectin receptor alpha) [Source:MGI Symbol;Acc:MGI:96604]
ENSMUSG00000056076	2393.29	2089.71	0.18955	0.0050681	0.036339	Eif3b	protein_coding	eukaryotic translation initiation factor 3, subunit B [Source:MGI Symbol;Acc:MGI:106478]
ENSMUSG00000015405	43.9224	26.3952	0.4915	0.0050761	0.036358	Ace2	protein_coding	angiotensin I converting enzyme (peptidyl-dipeptidase A) 2 [Source:MGI Symbol;Acc:MGI:1917258]
ENSMUSG00000026342	2537.25	2209.82	0.19232	0.0050759	0.036358	Slc35f5	protein_coding	solute carrier family 35, member F5 [Source:MGI Symbol;Acc:MGI:1921400]
ENSMUSG00000029502	1047.77	893.727	0.22004	0.0051139	0.036589	Golga3	protein_coding	golgi autoantigen, golgin subfamily a, 3 [Source:MGI Symbol;Acc:MGI:96958]
ENSMUSG00000062070	6294.97	7132.06	-0.17495	0.0051138	0.036589	Pgk1	protein_coding	phosphoglycerate kinase 1 [Source:MGI Symbol;Acc:MGI:97555]
ENSMUSG00000045838	482.605	574.31	-0.23831	0.0051167	0.03659	A430105I19Rik	protein_coding	RIKEN cDNA A430105I19 gene [Source:MGI Symbol;Acc:MGI:2685199]
ENSMUSG00000040363	480.88	394.742	0.26484	0.0051289	0.036657	Bcor	protein_coding	BCL6 interacting corepressor [Source:MGI Symbol;Acc:MGI:1918708]
ENSMUSG00000038086	1496.37	1868.87	-0.29279	0.0051331	0.036668	Hspb2	protein_coding	heat shock protein 2 [Source:MGI Symbol;Acc:MGI:1916503]
ENSMUSG00000032578	364.019	505.327	-0.39172	0.0051539	0.036796	Cish	protein_coding	cytokine inducible SH2-containing protein [Source:MGI Symbol;Acc:MGI:103159]
ENSMUSG00000023921	1868.25	2149.47	-0.19503	0.0051569	0.036799	Mut	protein_coding	methylmalonyl-Coenzyme A mutase [Source:MGI Symbol;Acc:MGI:97239]
ENSMUSG00000034390	361.391	304.815	0.23397	0.0051621	0.036816	Cmip	protein_coding	c-Maf inducing protein [Source:MGI Symbol;Acc:MGI:1921690]
ENSMUSG00000099681	82.561	56.3006	0.42996	0.0051762	0.036897	RP23-456M3.4	antisense	RIKEN cDNA 1700052K11 gene [Source:MGI Symbol;Acc:MGI:1920681]
ENSMUSG00000045237	179.146	221.148	-0.27658	0.0051904	0.036979	1110012L19Rik	protein_coding	RIKEN cDNA 1110012L19 gene [Source:MGI Symbol;Acc:MGI:1915868]
ENSMUSG00000039218	2164.94	1633.67	0.35244	0.0052022	0.037023	Srrm2	protein_coding	serine/arginine repetitive matrix 2 [Source:MGI Symbol;Acc:MGI:1923206]
ENSMUSG00000097277	487.241	579.736	-0.23726	0.0052003	0.037023	2900076A07Rik	lincRNA	RIKEN cDNA 2900076A07 gene [Source:MGI Symbol;Acc:MGI:1920242]
ENSMUSG00000048578	1902.27	2162.07	-0.17852	0.0052078	0.037043	Mlec	protein_coding	malectin [Source:MGI Symbol;Acc:MGI:1924015]
ENSMUSG00000025104	236.535	193.971	0.26532	0.0052231	0.037113	Hdgfrp3	protein_coding	hepatoma-derived growth factor, related protein 3 [Source:MGI Symbol;Acc:MGI:1352760]
ENSMUSG00000063172	42.0819	63.1955	-0.44287	0.0052212	0.037113	Hspb11	protein_coding	heat shock protein family B (small), member 11 [Source:MGI Symbol;Acc:MGI:1920188]
ENSMUSG00000003360	1289.15	1147.86	0.16371	0.0052354	0.03718	Ddx23	protein_coding	DEAD (Asp-Glu-Ala-Asp) box polypeptide 23 [Source:MGI Symbol;Acc:MGI:1921601]
ENSMUSG00000017756	2890.56	3290.86	-0.18142	0.0052535	0.037213	Slc12a7	protein_coding	solute carrier family 12, member 7 [Source:MGI Symbol;Acc:MGI:1342283]
ENSMUSG00000024767	815.137	976.382	-0.24466	0.0052608	0.037213	Otub1	protein_coding	OTU domain, ubiquitin aldehyde binding 1 [Source:MGI Symbol;Acc:MGI:2147616]
ENSMUSG00000027424	357.894	416.79	-0.20987	0.0052622	0.037213	Mgme1	protein_coding	mitochondrial genome maintainance exonuclease 1 [Source:MGI Symbol;Acc:MGI:1921778]
ENSMUSG00000029104	276.091	331.202	-0.24788	0.005256	0.037213	Htt	protein_coding	huntingtin [Source:MGI Symbol;Acc:MGI:96067]
ENSMUSG00000038717	11430.4	12510.1	-0.12812	0.0052473	0.037213	Atp5l	protein_coding	ATP synthase, H+ transporting, mitochondrial F0 complex, subunit G [Source:MGI Symbol;Acc:MGI:1351597]
ENSMUSG00000046794	391.227	506.758	-0.3288	0.0052618	0.037213	Ppp1r3b	protein_coding	protein phosphatase 1, regulatory (inhibitor) subunit 3B [Source:MGI Symbol;Acc:MGI:2177268]
ENSMUSG00000049871	35.1094	19.9508	0.50137	0.0052473	0.037213	Nlrc3	protein_coding	NLR family, CARD domain containing 3 [Source:MGI Symbol;Acc:MGI:2444070]
ENSMUSG00000051950	140.911	174.024	-0.28422	0.0052572	0.037213	B3glct	protein_coding	beta-3-glucosyltransferase [Source:MGI Symbol;Acc:MGI:2685903]
ENSMUSG00000047810	51.0094	33.5508	0.45324	0.0052653	0.037216	Ccdc88b	protein_coding	coiled-coil domain containing 88B [Source:MGI Symbol;Acc:MGI:1925567]
ENSMUSG00000029208	401.184	476.172	-0.23482	0.0052748	0.037243	Guf1	protein_coding	GUF1 GTPase homolog (S. cerevisiae) [Source:MGI Symbol;Acc:MGI:2140726]
ENSMUSG00000086392	13.748	24.6585	-0.50653	0.0052739	0.037243	Mccc1os	antisense	methylcrotonoyl-Coenzyme A carboxylase 1 (alpha), opposite strand [Source:MGI Symbol;Acc:MGI:3590669]
ENSMUSG00000034165	714.814	862.304	-0.25203	0.0052942	0.03736	Ccnd3	protein_coding	cyclin D3 [Source:MGI Symbol;Acc:MGI:88315]
ENSMUSG00000021712	493.499	409.308	0.25085	0.0053098	0.037451	Trim23	protein_coding	tripartite motif-containing 23 [Source:MGI Symbol;Acc:MGI:1933161]
ENSMUSG00000041729	219.669	172.888	0.31111	0.0053221	0.037518	Coro2b	protein_coding	coronin, actin binding protein, 2B [Source:MGI Symbol;Acc:MGI:2444283]
ENSMUSG00000050549	68.2317	95.0376	-0.39816	0.0053273	0.037535	5730508B09Rik	protein_coding	RIKEN cDNA 5730508B09 gene [Source:MGI Symbol;Acc:MGI:1917867]
ENSMUSG00000032177	907.142	1051.12	-0.20422	0.0053707	0.037821	Pde4a	protein_coding	phosphodiesterase 4A, cAMP specific [Source:MGI Symbol;Acc:MGI:99558]
ENSMUSG00000024853	2625.29	2410.68	0.12111	0.0053877	0.037921	Sf3b2	protein_coding	splicing factor 3b, subunit 2 [Source:MGI Symbol;Acc:MGI:2441856]
ENSMUSG00000018697	160.406	129.82	0.27839	0.0054159	0.038094	Aatf	protein_coding	apoptosis antagonizing transcription factor [Source:MGI Symbol;Acc:MGI:1929608]
ENSMUSG00000085427	35.7738	20.9934	0.4941	0.0054181	0.038094	6430710C18Rik	lincRNA	RIKEN cDNA 6430710C18 gene [Source:MGI Symbol;Acc:MGI:1923468]
ENSMUSG00000032555	197.024	239.308	-0.26338	0.0054779	0.038495	Topbp1	protein_coding	topoisomerase (DNA) II binding protein 1 [Source:MGI Symbol;Acc:MGI:1920018]
ENSMUSG00000060950	128.178	97.0161	0.35082	0.0055058	0.038671	Trmt61a	protein_coding	tRNA methyltransferase 61A [Source:MGI Symbol;Acc:MGI:2443487]
ENSMUSG00000021244	582.326	492.399	0.23017	0.0055285	0.03881	Ylpm1	protein_coding	YLP motif containing 1 [Source:MGI Symbol;Acc:MGI:1926195]
ENSMUSG00000082361	33.2602	19.9717	0.48699	0.0055529	0.038961	Btc	protein_coding	betacellulin, epidermal growth factor family member [Source:MGI Symbol;Acc:MGI:99439]
ENSMUSG00000064356	153.297	207.417	-0.37195	0.0055789	0.039122	mt-Atp8	protein_coding	mitochondrially encoded ATP synthase 8 [Source:MGI Symbol;Acc:MGI:99926]
ENSMUSG00000003992	421.514	493.441	-0.21612	0.005598	0.039236	Ssbp2	protein_coding	single-stranded DNA binding protein 2 [Source:MGI Symbol;Acc:MGI:1914220]
ENSMUSG00000005078	339.783	395.29	-0.20974	0.0056062	0.039273	Jkamp	protein_coding	JNK1/MAPK8-associated membrane protein [Source:MGI Symbol;Acc:MGI:1915057]
ENSMUSG00000024743	636.958	725.88	-0.18227	0.005633	0.03944	Syt7	protein_coding	synaptotagmin VII [Source:MGI Symbol;Acc:MGI:1859545]
ENSMUSG00000024165	87.421	113.339	-0.33506	0.0056386	0.039458	Hn1l	protein_coding	hematological and neurological expressed 1-like [Source:MGI Symbol;Acc:MGI:1196260]
ENSMUSG00000051107	404.193	327.469	0.27977	0.0056441	0.039476	Gm15440	protein_coding	predicted gene 15440 [Source:MGI Symbol;Acc:MGI:3642353]
ENSMUSG00000024422	539.716	472.407	0.18696	0.0056515	0.039507	Dhx16	protein_coding	DEAH (Asp-Glu-Ala-His) box polypeptide 16 [Source:MGI Symbol;Acc:MGI:1916442]
ENSMUSG00000003617	1689.01	1379.44	0.27051	0.005667	0.039578	Cp	protein_coding	ceruloplasmin [Source:MGI Symbol;Acc:MGI:88476]
ENSMUSG00000034088	7911.65	8846.29	-0.15724	0.0056704	0.039578	Hdlbp	protein_coding	high density lipoprotein (HDL) binding protein [Source:MGI Symbol;Acc:MGI:99256]
ENSMUSG00000074793	892.545	770.769	0.20357	0.0056678	0.039578	Hspa12b	protein_coding	heat shock protein 12B [Source:MGI Symbol;Acc:MGI:1919880]
ENSMUSG00000039047	419.598	483.259	-0.19622	0.0056759	0.039595	Pigk	protein_coding	phosphatidylinositol glycan anchor biosynthesis, class K [Source:MGI Symbol;Acc:MGI:1913863]
ENSMUSG00000002416	57.1016	80.6052	-0.39976	0.0056867	0.03965	Ndufb2	protein_coding	NADH dehydrogenase (ubiquinone) 1 beta subcomplex, 2 [Source:MGI Symbol;Acc:MGI:1915448]
ENSMUSG00000020834	82.374	59.3746	0.38998	0.0057147	0.039763	Dhrs13	protein_coding	dehydrogenase/reductase (SDR family) member 13 [Source:MGI Symbol;Acc:MGI:1917701]
ENSMUSG00000024598	31.937	16.5948	0.51104	0.0057074	0.039763	Fbn2	protein_coding	fibrillin 2 [Source:MGI Symbol;Acc:MGI:95490]
ENSMUSG00000031447	5645.29	6477.91	-0.19131	0.0057145	0.039763	Lamp1	protein_coding	lysosomal-associated membrane protein 1 [Source:MGI Symbol;Acc:MGI:96745]
ENSMUSG00000036864	71.5241	50.1743	0.41319	0.0057094	0.039763	BC053749	protein_coding	proline and serine rich 3 [Source:MGI Symbol;Acc:MGI:2681861]
ENSMUSG00000022338	373.469	437.57	-0.21868	0.005726	0.039821	Eny2	protein_coding	enhancer of yellow 2 homolog (Drosophila) [Source:MGI Symbol;Acc:MGI:1919286]
ENSMUSG00000097006	306.558	253.845	0.25431	0.0057561	0.040009	9530082P21Rik	lincRNA	RIKEN cDNA 9530082P21 gene [Source:MGI Symbol;Acc:MGI:3603340]
ENSMUSG00000051185	735.911	828.653	-0.16788	0.0057746	0.040117	Fam174a	protein_coding	family with sequence similarity 174, member A [Source:MGI Symbol;Acc:MGI:1914948]
ENSMUSG00000053536	415.301	487.341	-0.22089	0.0057848	0.040167	Cstf2t	protein_coding	cleavage stimulation factor, 3' pre-RNA subunit 2, tau [Source:MGI Symbol;Acc:MGI:1932622]
ENSMUSG00000001105	547.317	625.03	-0.18395	0.0057914	0.040169	Ift20	protein_coding	intraflagellar transport 20 [Source:MGI Symbol;Acc:MGI:1915585]
ENSMUSG00000019210	1610.58	1817.33	-0.16953	0.0057882	0.040169	Atp6v1e1	protein_coding	ATPase, H+ transporting, lysosomal V1 subunit E1 [Source:MGI Symbol;Acc:MGI:894326]
ENSMUSG00000028173	935.959	1075.53	-0.19301	0.0057968	0.040169	Wls	protein_coding	wntless homolog (Drosophila) [Source:MGI Symbol;Acc:MGI:1915401]
ENSMUSG00000096188	434.434	357.637	0.25854	0.0057971	0.040169	Cmtm4	protein_coding	CKLF-like MARVEL transmembrane domain containing 4 [Source:MGI Symbol;Acc:MGI:2142888]
ENSMUSG00000052727	153.643	223.891	-0.42322	0.0058129	0.040258	Map1b	protein_coding	microtubule-associated protein 1B [Source:MGI Symbol;Acc:MGI:1306778]
ENSMUSG00000010057	196.117	239.812	-0.26689	0.0058362	0.040398	Nprl2	protein_coding	nitrogen permease regulator-like 2 [Source:MGI Symbol;Acc:MGI:1914482]
ENSMUSG00000039000	659.119	775.722	-0.22444	0.0058498	0.040471	Ube3c	protein_coding	ubiquitin protein ligase E3C [Source:MGI Symbol;Acc:MGI:2140998]
ENSMUSG00000036545	421.521	356.785	0.22985	0.0058759	0.040613	Adamts2	protein_coding	a disintegrin-like and metallopeptidase (reprolysin type) with thrombospondin type 1 motif, 2 [Source:MGI Symbol;Acc:MGI:1347356]
ENSMUSG00000045868	40.0318	24.3347	0.47858	0.0058764	0.040613	Gvin1	protein_coding	GTPase, very large interferon inducible 1 [Source:MGI Symbol;Acc:MGI:1921808]
ENSMUSG00000038023	482.181	581.099	-0.25187	0.0058916	0.040697	Atp6v0a2	protein_coding	ATPase, H+ transporting, lysosomal V0 subunit A2 [Source:MGI Symbol;Acc:MGI:104855]
ENSMUSG00000029575	839.566	970.89	-0.2012	0.0059173	0.040833	Mmab	protein_coding	methylmalonic aciduria (cobalamin deficiency) type B homolog (human) [Source:MGI Symbol;Acc:MGI:1924947]
ENSMUSG00000091537	1821.23	2143.52	-0.22255	0.005916	0.040833	Tma7	protein_coding	translational machinery associated 7 homolog (S. cerevisiae) [Source:MGI Symbol;Acc:MGI:1913417]
ENSMUSG00000049866	195.836	141.641	0.38603	0.00596	0.041107	Arl4c	protein_coding	ADP-ribosylation factor-like 4C [Source:MGI Symbol;Acc:MGI:2445172]
ENSMUSG00000021819	929.893	801.599	0.20573	0.0059697	0.041135	Zswim8	protein_coding	zinc finger SWIM-type containing 8 [Source:MGI Symbol;Acc:MGI:1919156]
ENSMUSG00000029030	2643.48	2338.9	0.1712	0.0059734	0.041135	Tprgl	protein_coding	transformation related protein 63 regulated like [Source:MGI Symbol;Acc:MGI:1915058]
ENSMUSG00000035934	133.099	174.213	-0.34287	0.005971	0.041135	Pknox2	protein_coding	Pbx/knotted 1 homeobox 2 [Source:MGI Symbol;Acc:MGI:2445415]
ENSMUSG00000019943	835.324	996.083	-0.23957	0.0059865	0.041204	Atp2b1	protein_coding	ATPase, Ca++ transporting, plasma membrane 1 [Source:MGI Symbol;Acc:MGI:104653]
ENSMUSG00000025465	6410.68	7109.55	-0.14637	0.0059926	0.041204	Echs1	protein_coding	enoyl Coenzyme A hydratase, short chain, 1, mitochondrial [Source:MGI Symbol;Acc:MGI:2136460]
ENSMUSG00000054659	225.62	281.28	-0.29183	0.0059913	0.041204	Pm20d2	protein_coding	peptidase M20 domain containing 2 [Source:MGI Symbol;Acc:MGI:2685270]
ENSMUSG00000026709	279.521	336.477	-0.25226	0.0060012	0.041242	Dars2	protein_coding	aspartyl-tRNA synthetase 2 (mitochondrial) [Source:MGI Symbol;Acc:MGI:2442510]
ENSMUSG00000101693	134.425	172.117	-0.31883	0.0060287	0.04141	RP24-187D4.1	antisense	predicted gene, 19461 [Source:MGI Symbol;Acc:MGI:5011646]
ENSMUSG00000006678	96.2371	122.299	-0.31384	0.0060502	0.041515	Pola1	protein_coding	polymerase (DNA directed), alpha 1 [Source:MGI Symbol;Acc:MGI:99660]
ENSMUSG00000095567	472.877	406.213	0.2102	0.0060477	0.041515	Noc2l	protein_coding	nucleolar complex associated 2 homolog (S. cerevisiae) [Source:MGI Symbol;Acc:MGI:1931051]
ENSMUSG00000024423	375.254	478.8	-0.31399	0.0060709	0.041636	Impact	protein_coding	impact, RWD domain protein [Source:MGI Symbol;Acc:MGI:1098233]
ENSMUSG00000004347	823.724	1028.36	-0.29147	0.0061232	0.041972	Pde1c	protein_coding	phosphodiesterase 1C [Source:MGI Symbol;Acc:MGI:108413]
ENSMUSG00000045659	187.039	275.513	-0.42857	0.0061262	0.041972	Plekha7	protein_coding	pleckstrin homology domain containing, family A member 7 [Source:MGI Symbol;Acc:MGI:2445094]
ENSMUSG00000019370	3905.96	4456.41	-0.18379	0.0061329	0.041996	Calm3	protein_coding	calmodulin 3 [Source:MGI Symbol;Acc:MGI:103249]
ENSMUSG00000039680	331.642	406.955	-0.27132	0.0061439	0.04205	Mrps6	protein_coding	mitochondrial ribosomal protein S6 [Source:MGI Symbol;Acc:MGI:2153111]
ENSMUSG00000039308	227.489	189.003	0.24981	0.0061516	0.042082	Ndst2	protein_coding	N-deacetylase/N-sulfotransferase (heparan glucosaminyl) 2 [Source:MGI Symbol;Acc:MGI:97040]
ENSMUSG00000019863	356.071	416.114	-0.21505	0.0061583	0.042106	Qrsl1	protein_coding	glutaminyl-tRNA synthase (glutamine-hydrolyzing)-like 1 [Source:MGI Symbol;Acc:MGI:1923813]
ENSMUSG00000054509	469.46	391.162	0.24603	0.0061641	0.042124	Parp4	protein_coding	poly (ADP-ribose) polymerase family, member 4 [Source:MGI Symbol;Acc:MGI:2685589]
ENSMUSG00000097290	106.639	79.6442	0.35643	0.0061768	0.042189	1300002E11Rik	lincRNA	RIKEN cDNA 1300002E11 gene [Source:MGI Symbol;Acc:MGI:1919001]
ENSMUSG00000057123	255.299	347.783	-0.3725	0.0061861	0.042231	Gja5	protein_coding	gap junction protein, alpha 5 [Source:MGI Symbol;Acc:MGI:95716]
ENSMUSG00000036661	236.572	171.707	0.38423	0.0062083	0.042361	Dennd3	protein_coding	DENN/MADD domain containing 3 [Source:MGI Symbol;Acc:MGI:2146009]
ENSMUSG00000032898	984.814	815.68	0.25247	0.0062232	0.042441	Fbxo21	protein_coding	F-box protein 21 [Source:MGI Symbol;Acc:MGI:1924223]
ENSMUSG00000049305	450.396	376.909	0.23937	0.0062555	0.04264	Ccdc71	protein_coding	coiled-coil domain containing 71 [Source:MGI Symbol;Acc:MGI:1919704]
ENSMUSG00000034850	864.717	760.037	0.17975	0.0062599	0.042648	Tmem127	protein_coding	transmembrane protein 127 [Source:MGI Symbol;Acc:MGI:1916720]
ENSMUSG00000021692	101.338	77.4603	0.33899	0.0062755	0.042733	Dimt1	protein_coding	DIM1 dimethyladenosine transferase 1-like (S. cerevisiae) [Source:MGI Symbol;Acc:MGI:1913504]
ENSMUSG00000026790	406.15	338.751	0.24792	0.0062823	0.042757	Odf2	protein_coding	outer dense fiber of sperm tails 2 [Source:MGI Symbol;Acc:MGI:1098824]
ENSMUSG00000044167	408.75	343.774	0.23295	0.0062861	0.042761	Foxo1	protein_coding	forkhead box O1 [Source:MGI Symbol;Acc:MGI:1890077]
ENSMUSG00000024942	441.842	523.655	-0.23125	0.0062897	0.042765	Capn1	protein_coding	calpain 1 [Source:MGI Symbol;Acc:MGI:88263]
ENSMUSG00000031511	1458.47	1646.99	-0.17031	0.0063067	0.042858	Arhgef7	protein_coding	Rho guanine nucleotide exchange factor (GEF7) [Source:MGI Symbol;Acc:MGI:1860493]
ENSMUSG00000063171	354.708	467.152	-0.34453	0.0063179	0.042912	Rps4l	protein_coding	ribosomal protein S4-like [Source:MGI Symbol;Acc:MGI:1913434]
ENSMUSG00000040253	348.371	232.793	0.43722	0.0063223	0.042921	Gbp7	protein_coding	guanylate binding protein 7 [Source:MGI Symbol;Acc:MGI:2444421]
ENSMUSG00000035569	1691.85	1452.83	0.2095	0.0063351	0.042986	Ankrd11	protein_coding	ankyrin repeat domain 11 [Source:MGI Symbol;Acc:MGI:1924337]
ENSMUSG00000039084	34.7841	21.225	0.47319	0.0063385	0.042987	Chad	protein_coding	chondroadherin [Source:MGI Symbol;Acc:MGI:1096866]
ENSMUSG00000001403	15.3496	30.7585	-0.50646	0.0063862	0.043269	Ube2c	protein_coding	ubiquitin-conjugating enzyme E2C [Source:MGI Symbol;Acc:MGI:1915862]
ENSMUSG00000021930	733.074	848.188	-0.20164	0.006395	0.043269	Spryd7	protein_coding	SPRY domain containing 7 [Source:MGI Symbol;Acc:MGI:1913924]
ENSMUSG00000037016	105.353	73.3615	0.41194	0.0063899	0.043269	Frem2	protein_coding	Fras1 related extracellular matrix protein 2 [Source:MGI Symbol;Acc:MGI:2444465]
ENSMUSG00000038690	10835.3	12052.7	-0.15005	0.0063952	0.043269	Atp5j2	protein_coding	ATP synthase, H+ transporting, mitochondrial F0 complex, subunit F2 [Source:MGI Symbol;Acc:MGI:1927558]
ENSMUSG00000038888	95.7423	71.3145	0.36047	0.0063962	0.043269	Ctu1	protein_coding	cytosolic thiouridylase subunit 1 homolog (S. pombe) [Source:MGI Symbol;Acc:MGI:2385277]
ENSMUSG00000039178	206.262	248.718	-0.25315	0.0064122	0.043355	Tbc1d19	protein_coding	TBC1 domain family, member 19 [Source:MGI Symbol;Acc:MGI:1914499]
ENSMUSG00000047496	81.2666	55.2835	0.42175	0.0064617	0.043668	Rnf152	protein_coding	ring finger protein 152 [Source:MGI Symbol;Acc:MGI:2443787]
ENSMUSG00000020475	8840.15	10921.1	-0.27953	0.006469	0.043695	Pgam2	protein_coding	phosphoglycerate mutase 2 [Source:MGI Symbol;Acc:MGI:1933118]
ENSMUSG00000050732	1190.35	1004.1	0.23226	0.0065199	0.044016	Vamp8	protein_coding	vesicle-associated membrane protein 8 [Source:MGI Symbol;Acc:MGI:1336882]
ENSMUSG00000038507	348.108	294.341	0.22595	0.0065303	0.044065	Parp12	protein_coding	poly (ADP-ribose) polymerase family, member 12 [Source:MGI Symbol;Acc:MGI:2143990]
ENSMUSG00000039007	723.947	838.527	-0.20349	0.0065441	0.044135	Cpq	protein_coding	carboxypeptidase Q [Source:MGI Symbol;Acc:MGI:1889205]
ENSMUSG00000048537	2109.96	2439.86	-0.20129	0.0065585	0.044211	Phldb1	protein_coding	pleckstrin homology-like domain, family B, member 1 [Source:MGI Symbol;Acc:MGI:2143230]
ENSMUSG00000030265	479.939	579.216	-0.25264	0.006575	0.0443	Kras	protein_coding	v-Ki-ras2 Kirsten rat sarcoma viral oncogene homolog [Source:MGI Symbol;Acc:MGI:96680]
ENSMUSG00000044788	115.739	85.6081	0.36539	0.0065824	0.044327	Fads6	protein_coding	fatty acid desaturase domain family, member 6 [Source:MGI Symbol;Acc:MGI:3039592]
ENSMUSG00000014444	420.905	344.495	0.26625	0.0065899	0.044355	Piezo1	protein_coding	piezo-type mechanosensitive ion channel component 1 [Source:MGI Symbol;Acc:MGI:3603204]
ENSMUSG00000020288	153.125	202.348	-0.34484	0.0066034	0.044357	Ahsa2	protein_coding	AHA1, activator of heat shock protein ATPase 2 [Source:MGI Symbol;Acc:MGI:1916133]
ENSMUSG00000024050	508.714	430.101	0.22957	0.0066005	0.044357	Wiz	protein_coding	widely-interspaced zinc finger motifs [Source:MGI Symbol;Acc:MGI:1332638]
ENSMUSG00000027513	324.585	74.1523	0.41192	0.0065992	0.044357	Pck1	protein_coding	phosphoenolpyruvate carboxykinase 1, cytosolic [Source:MGI Symbol;Acc:MGI:97501]
ENSMUSG00000052534	1282.04	1098.46	0.21302	0.0065982	0.044357	Pbx1	protein_coding	pre B cell leukemia homeobox 1 [Source:MGI Symbol;Acc:MGI:97495]
ENSMUSG00000025316	130.4	193.722	-0.43154	0.006618	0.044433	Banp	protein_coding	BTG3 associated nuclear protein [Source:MGI Symbol;Acc:MGI:1889023]
ENSMUSG00000025736	147.363	185.983	-0.30024	0.0066502	0.044626	Jmjd8	protein_coding	jumonji domain containing 8 [Source:MGI Symbol;Acc:MGI:1919356]
ENSMUSG00000003161	903.883	757.278	0.24026	0.0066781	0.044791	Sri	protein_coding	sorcin [Source:MGI Symbol;Acc:MGI:98419]
ENSMUSG00000070002	288.137	241.672	0.2383	0.0067134	0.045006	Ell	protein_coding	elongation factor RNA polymerase II [Source:MGI Symbol;Acc:MGI:109377]
ENSMUSG00000027253	212.628	255.851	-0.2474	0.0067341	0.045076	Lrp4	protein_coding	low density lipoprotein receptor-related protein 4 [Source:MGI Symbol;Acc:MGI:2442252]
ENSMUSG00000027996	90.884	66.6703	0.37017	0.0067309	0.045076	Sfrp2	protein_coding	secreted frizzled-related protein 2 [Source:MGI Symbol;Acc:MGI:108078]
ENSMUSG00000037031	246.814	184.095	0.35899	0.0067288	0.045076	Tspan15	protein_coding	tetraspanin 15 [Source:MGI Symbol;Acc:MGI:1917673]
ENSMUSG00000037003	3368.28	2839.81	0.23227	0.0067822	0.045376	Tenc1	protein_coding	tensin like C1 domain-containing phosphatase [Source:MGI Symbol;Acc:MGI:2387586]
ENSMUSG00000040599	140.639	176.024	-0.29359	0.0067857	0.045377	Mis12	protein_coding	MIS12 homolog (yeast) [Source:MGI Symbol;Acc:MGI:1914389]
ENSMUSG00000032487	9.61755	21.2555	-0.49953	0.0068026	0.045467	Ptgs2	protein_coding	prostaglandin-endoperoxide synthase 2 [Source:MGI Symbol;Acc:MGI:97798]
ENSMUSG00000029156	2505.9	2827.65	-0.1693	0.0068162	0.045535	Sgcb	protein_coding	sarcoglycan, beta (dystrophin-associated glycoprotein) [Source:MGI Symbol;Acc:MGI:1346523]
ENSMUSG00000028790	891.123	1006.69	-0.17215	0.006866	0.045822	Khdrbs1	protein_coding	KH domain containing, RNA binding, signal transduction associated 1 [Source:MGI Symbol;Acc:MGI:893579]
ENSMUSG00000068227	22.1847	10.9228	0.50217	0.0068642	0.045822	Il2rb	protein_coding	interleukin 2 receptor, beta chain [Source:MGI Symbol;Acc:MGI:96550]
ENSMUSG00000102098	6.98241	14.8688	-0.50158	0.0068847	0.045924	RP24-117M9.1	lincRNA	RIKEN cDNA 2310016D03 gene [Source:MGI Symbol;Acc:MGI:1916816]
ENSMUSG00000024713	58.8889	40.6823	0.41833	0.0068949	0.045967	Pcsk5	protein_coding	proprotein convertase subtilisin/kexin type 5 [Source:MGI Symbol;Acc:MGI:97515]
ENSMUSG00000025964	87.6531	63.445	0.38857	0.006898	0.045967	Adam23	protein_coding	a disintegrin and metallopeptidase domain 23 [Source:MGI Symbol;Acc:MGI:1345162]
ENSMUSG00000028300	351.616	417.136	-0.23336	0.0069075	0.045985	3110043O21Rik	protein_coding	RIKEN cDNA 3110043O21 gene [Source:MGI Symbol;Acc:MGI:1920455]
ENSMUSG00000041632	584.479	679.497	-0.20738	0.0069049	0.045985	Mrps27	protein_coding	mitochondrial ribosomal protein S27 [Source:MGI Symbol;Acc:MGI:1919064]
ENSMUSG00000029528	1121.69	955.567	0.22042	0.0069697	0.046376	Pxn	protein_coding	paxillin [Source:MGI Symbol;Acc:MGI:108295]
ENSMUSG00000023861	336.918	434.126	-0.32315	0.0069812	0.046429	Mpc1	protein_coding	mitochondrial pyruvate carrier 1 [Source:MGI Symbol;Acc:MGI:1915240]
ENSMUSG00000020069	562.259	491.796	0.1875	0.0069945	0.046495	Hnrnph3	protein_coding	heterogeneous nuclear ribonucleoprotein H3 [Source:MGI Symbol;Acc:MGI:1926462]
ENSMUSG00000045827	349.634	295.302	0.22748	0.0070013	0.046517	Serpinb9	protein_coding	serine (or cysteine) peptidase inhibitor, clade B, member 9 [Source:MGI Symbol;Acc:MGI:106603]
ENSMUSG00000053510	2495.71	2803.61	-0.16344	0.0070247	0.046649	Nrd1	protein_coding	nardilysin, N-arginine dibasic convertase, NRD convertase 1 [Source:MGI Symbol;Acc:MGI:1201386]
ENSMUSG00000025223	1089.44	909.381	0.2445	0.0070472	0.046775	Ldb1	protein_coding	LIM domain binding 1 [Source:MGI Symbol;Acc:MGI:894762]
ENSMUSG00000019818	2181.54	2510.87	-0.19483	0.0070564	0.046813	Cd164	protein_coding	CD164 antigen [Source:MGI Symbol;Acc:MGI:1859568]
ENSMUSG00000002500	4229.18	4835.28	-0.18618	0.0070776	0.04693	Rpl3l	protein_coding	ribosomal protein L3-like [Source:MGI Symbol;Acc:MGI:1913461]
ENSMUSG00000021958	35.7987	53.7881	-0.43206	0.0070961	0.046991	Pinx1	protein_coding	PIN2/TERF1 interacting, telomerase inhibitor 1 [Source:MGI Symbol;Acc:MGI:1919650]
ENSMUSG00000055239	2259.65	2061.65	0.13011	0.0070921	0.046991	Kcmf1	protein_coding	potassium channel modulatory factor 1 [Source:MGI Symbol;Acc:MGI:1921537]
ENSMUSG00000061778	174.707	137.293	0.31026	0.0070973	0.046991	Mospd2	protein_coding	motile sperm domain containing 2 [Source:MGI Symbol;Acc:MGI:1924013]
ENSMUSG00000032290	287.38	237.223	0.2561	0.0071351	0.047218	Ptpn9	protein_coding	protein tyrosine phosphatase, non-receptor type 9 [Source:MGI Symbol;Acc:MGI:1928376]
ENSMUSG00000028410	1341.41	2361.24	-0.48948	0.0071405	0.047231	Dnaja1	protein_coding	DnaJ (Hsp40) homolog, subfamily A, member 1 [Source:MGI Symbol;Acc:MGI:1270129]
ENSMUSG00000028249	1628.89	1833.14	-0.16562	0.0071488	0.047263	Sdcbp	protein_coding	syndecan binding protein [Source:MGI Symbol;Acc:MGI:1337026]
ENSMUSG00000044221	3145.93	3518.97	-0.15782	0.0071564	0.047289	Grsf1	protein_coding	G-rich RNA sequence binding factor 1 [Source:MGI Symbol;Acc:MGI:106479]
ENSMUSG00000018574	11888.5	10671.1	0.15203	0.00717	0.047333	Acadvl	protein_coding	acyl-Coenzyme A dehydrogenase, very long chain [Source:MGI Symbol;Acc:MGI:895149]
ENSMUSG00000028832	340.111	280.367	0.26038	0.0071684	0.047333	Stmn1	protein_coding	stathmin 1 [Source:MGI Symbol;Acc:MGI:96739]
ENSMUSG00000020116	336.135	401.707	-0.2405	0.0071835	0.047398	Pno1	protein_coding	partner of NOB1 homolog (S. cerevisiae) [Source:MGI Symbol;Acc:MGI:1913499]
ENSMUSG00000078921	256.405	114.272	0.49428	0.0071952	0.047453	Tgtp2	protein_coding	T cell specific GTPase 2 [Source:MGI Symbol;Acc:MGI:3710083]
ENSMUSG00000048582	216.513	279.978	-0.3266	0.0072378	0.04771	Gja3	protein_coding	gap junction protein, alpha 3 [Source:MGI Symbol;Acc:MGI:95714]
ENSMUSG00000037098	700.126	620.977	0.16815	0.0072427	0.047719	Rab11fip3	protein_coding	RAB11 family interacting protein 3 (class II) [Source:MGI Symbol;Acc:MGI:2444431]
ENSMUSG00000024947	380.677	312.575	0.26635	0.0072696	0.047872	Men1	protein_coding	multiple endocrine neoplasia 1 [Source:MGI Symbol;Acc:MGI:1316736]
ENSMUSG00000038240	398.647	464.725	-0.21178	0.0072753	0.047886	Pdss2	protein_coding	prenyl (solanesyl) diphosphate synthase, subunit 2 [Source:MGI Symbol;Acc:MGI:1918615]
ENSMUSG00000034522	335.248	240.42	0.38782	0.0072836	0.047911	Zfp395	protein_coding	zinc finger protein 395 [Source:MGI Symbol;Acc:MGI:2682318]
ENSMUSG00000040488	9254.67	7687.23	0.24976	0.0072862	0.047911	Ltbp4	protein_coding	latent transforming growth factor beta binding protein 4 [Source:MGI Symbol;Acc:MGI:1321395]
ENSMUSG00000033308	244.204	188.135	0.32916	0.0072957	0.047928	Dpyd	protein_coding	dihydropyrimidine dehydrogenase [Source:MGI Symbol;Acc:MGI:2139667]
ENSMUSG00000035559	458.086	390.988	0.21724	0.007296	0.047928	Mpv17l2	protein_coding	MPV17 mitochondrial membrane protein-like 2 [Source:MGI Symbol;Acc:MGI:2681846]
ENSMUSG00000030934	3343.68	3723.68	-0.15165	0.0073098	0.047995	Oat	protein_coding	ornithine aminotransferase [Source:MGI Symbol;Acc:MGI:97394]
ENSMUSG00000025364	1293.7	1160.54	0.15307	0.0073154	0.048009	Pa2g4	protein_coding	proliferation-associated 2G4 [Source:MGI Symbol;Acc:MGI:894684]
ENSMUSG00000028779	594.455	494.761	0.24777	0.0073384	0.048136	Pef1	protein_coding	penta-EF hand domain containing 1 [Source:MGI Symbol;Acc:MGI:1915148]
ENSMUSG00000030218	2295.03	2609.19	-0.17857	0.0073443	0.048151	Mgp	protein_coding	matrix Gla protein [Source:MGI Symbol;Acc:MGI:96976]
ENSMUSG00000004642	142.713	183.039	-0.31521	0.0073598	0.048195	Slbp	protein_coding	stem-loop binding protein [Source:MGI Symbol;Acc:MGI:108402]
ENSMUSG00000024426	57.7246	78.0505	-0.36134	0.0073604	0.048195	Atat1	protein_coding	alpha tubulin acetyltransferase 1 [Source:MGI Symbol;Acc:MGI:1913869]
ENSMUSG00000047786	77.8939	104.815	-0.36221	0.0073618	0.048195	Lix1	protein_coding	limb expression 1 homolog (chicken) [Source:MGI Symbol;Acc:MGI:1913893]
ENSMUSG00000040113	8.42553	17.0301	-0.49779	0.0073759	0.048264	Mettl11b	protein_coding	methyltransferase like 11B [Source:MGI Symbol;Acc:MGI:2685053]
ENSMUSG00000037197	776.486	692.221	0.16271	0.007431	0.0486	Rbm17	protein_coding	RNA binding motif protein 17 [Source:MGI Symbol;Acc:MGI:1924188]
ENSMUSG00000074622	287.599	224.348	0.31602	0.0074376	0.04862	Mafb	protein_coding	v-maf musculoaponeurotic fibrosarcoma oncogene family, protein B (avian) [Source:MGI Symbol;Acc:MGI:104555]
ENSMUSG00000003134	151.581	114.795	0.34657	0.0074632	0.04874	Tbc1d8	protein_coding	TBC1 domain family, member 8 [Source:MGI Symbol;Acc:MGI:1927225]
ENSMUSG00000036292	12.9423	23.1173	-0.48848	0.0074598	0.04874	Gramd1c	protein_coding	GRAM domain containing 1C [Source:MGI Symbol;Acc:MGI:2443024]
ENSMUSG00000063870	2545.34	2252.73	0.17057	0.0074717	0.048772	Chd4	protein_coding	chromodomain helicase DNA binding protein 4 [Source:MGI Symbol;Acc:MGI:1344380]
ENSMUSG00000007338	717.033	820.489	-0.18648	0.0074894	0.048864	Mrpl49	protein_coding	mitochondrial ribosomal protein L49 [Source:MGI Symbol;Acc:MGI:108180]
ENSMUSG00000022433	705.06	617.666	0.18496	0.0075289	0.049097	Csnk1e	protein_coding	casein kinase 1, epsilon [Source:MGI Symbol;Acc:MGI:1351660]
ENSMUSG00000037361	270.246	317.545	-0.21889	0.0075416	0.049132	Sf3b6	protein_coding	splicing factor 3B, subunit 6 [Source:MGI Symbol;Acc:MGI:1913305]
ENSMUSG00000045211	287.955	217.675	0.34804	0.0075392	0.049132	Nudt18	protein_coding	nudix (nucleoside diphosphate linked moiety X)-type motif 18 [Source:MGI Symbol;Acc:MGI:2385853]
ENSMUSG00000034075	1464.77	1283.76	0.18396	0.007566	0.049267	Zdhhc5	protein_coding	zinc finger, DHHC domain containing 5 [Source:MGI Symbol;Acc:MGI:1923573]
ENSMUSG00000029298	257.286	182.519	0.39422	0.0075781	0.049298	Gbp9	protein_coding	guanylate-binding protein 9 [Source:MGI Symbol;Acc:MGI:3605620]
ENSMUSG00000100599	52.4697	78.6081	-0.43269	0.0075763	0.049298	RP23-34E23.1	processed_transcript	RIKEN cDNA 1700120C14 gene [Source:MGI Symbol;Acc:MGI:1920850]
ENSMUSG00000028907	412.121	350.746	0.22216	0.0075833	0.049308	Utp11l	protein_coding	UTP11-like, U3 small nucleolar ribonucleoprotein, (yeast) [Source:MGI Symbol;Acc:MGI:1914455]
ENSMUSG00000038615	11891.2	10986	0.11271	0.0076522	0.049732	Nfe2l1	protein_coding	nuclear factor, erythroid derived 2,-like 1 [Source:MGI Symbol;Acc:MGI:99421]
ENSMUSG00000025793	542.763	450.655	0.25142	0.0076587	0.04975	Hgs	protein_coding	HGF-regulated tyrosine kinase substrate [Source:MGI Symbol;Acc:MGI:104681]
ENSMUSG00000027365	571.509	748.964	-0.33768	0.0076722	0.049814	Trpm7	protein_coding	transient receptor potential cation channel, subfamily M, member 7 [Source:MGI Symbol;Acc:MGI:1929996]

### Sheet: All Common DEGs
Ensemble ID	Gene Name	IF12 vs AL FC	IF16 vs AL FC	EOD vs AL FC	AL readcount	IF12 readcount	IF16 readcount	EOD readcount
ENSMUSG00000000056	Narf	-0.31375	-0.49607	-0.62972	18.6	246.2	247.4	296.2
ENSMUSG00000000120	Ngfr	0.60538	0.46622	0.56015	702	990.4	1818	3003
ENSMUSG00000000184	Ccnd2	-0.26324	-0.57641	-0.63008	471.8	635.4	1510.2	2093.4
ENSMUSG00000000253	Gmpr	-0.3995	-0.18003	-0.26126	26.8	96.2	94.2	126
ENSMUSG00000000275	Trim25	0.30045	0.26024	0.37027	22	36.4	89	125.2
ENSMUSG00000000276	Dgke	0.31577	0.45983	0.48096	29	155	81.6	135
ENSMUSG00000000325	Arvcf	0.29021	0.50032	0.58063	2624.6	3195.6	5748.8	7027.6
ENSMUSG00000000563	Atp5f1	-0.21293	-0.14211	-0.15059	204.6	474.8	434.6	505
ENSMUSG00000000805	Car4	0.29872	0.62562	0.82043	4901	5841.6	9764.2	11739
ENSMUSG00000000957	Mmp14	0.55242	0.51347	0.81037	36.4	70	96.8	106
ENSMUSG00000001027	Scn4a	-0.72692	-0.44967	-0.49626	428.8	950.2	926	1055.6
ENSMUSG00000001119	Col6a1	0.36993	0.21415	0.23344	27.8	61.6	94.4	77.4
ENSMUSG00000001334	Fndc5	-0.19956	-0.21874	-0.42661	54	102.2	132	157.2
ENSMUSG00000001435	Col18a1	0.27076	0.42338	0.38714	58.2	95.4	130	134.8
ENSMUSG00000001441	Npepps	-0.19955	-0.31426	-0.31243	16.4	42.8	42.2	50.2
ENSMUSG00000001494	Sost	0.64003	0.41999	0.47545	416.8	1019.8	1509.6	1546.2
ENSMUSG00000001506	Col1a1	0.41238	0.25537	0.32259	37	64.4	73.6	87.2
ENSMUSG00000001555	Fkbp10	-0.28058	0.33585	0.54009	256.8	337.8	500.4	556.4
ENSMUSG00000001642	Akr1b3	-0.24064	-0.21806	-0.2985	245.2	632.4	553.2	582
ENSMUSG00000001729	Akt1	-0.2079	-0.23622	-0.20489	19.8	65.4	113	113
ENSMUSG00000001870	Ltbp1	-0.23584	-0.19089	-0.3209	199.4	350.2	409.4	426.4
ENSMUSG00000001930	Vwf	0.25241	0.40909	0.31342	103.4	190	203.8	222.8
ENSMUSG00000002477	Snrpd1	-0.27184	-0.32861	-0.50891	203.2	381.6	380.6	435
ENSMUSG00000002661	Alkbh7	-0.2468	-0.29247	-0.46373	21658.2	26150.2	36273.2	43311
ENSMUSG00000002741	Ykt6	-0.18477	-0.16968	-0.22611	440.4	545	776.4	864.8
ENSMUSG00000002846	Timmdc1	-0.21099	-0.2259	-0.27339	26	48.6	64.4	58.6
ENSMUSG00000002900	Lamb1	0.23617	0.18336	0.23441	1866	2121.8	3134.4	3660.4
ENSMUSG00000003154	Foxj2	0.47722	0.66058	0.60743	203.6	298	386.4	414.2
ENSMUSG00000003541	Ier3	-0.54612	-0.94131	-0.88697	416.4	547	764	822.8
ENSMUSG00000003559	As3mt	-0.18339	-0.22252	-0.18567	280.6	336	508.4	572.8
ENSMUSG00000003814	Calr	0.15422	-0.19568	-0.26732	70	87.8	149.4	144.2
ENSMUSG00000003949	Hlf	-1.0375	-1.0437	-1.1082	591.8	1157.8	1226.2	1757.6
ENSMUSG00000004044	Ptrf	0.21831	0.22962	0.30154	313	443.4	517.4	617.6
ENSMUSG00000004098	Col5a3	1.2288	0.77353	1.1793	90	119	153.4	176.6
ENSMUSG00000004105	Angptl2	-0.50676	-0.33582	-0.48423	68.8	97.8	113	155
ENSMUSG00000004748	Mtfp1	-0.22091	-0.27799	-0.53054	395	636	618.4	771.2
ENSMUSG00000004897	Hdgf	-0.2237	-0.2187	-0.26719	93.8	124.4	149	198
ENSMUSG00000005299	Letm1	-0.27516	-0.19324	-0.28681	140.8	252.8	243.6	272
ENSMUSG00000005397	Nid1	0.25052	0.22625	0.21463	142.4	261.4	263	266.2
ENSMUSG00000005417	Mprip	0.23515	0.16758	0.2705	319.6	554	482.8	594.4
ENSMUSG00000005533	Igf1r	0.41819	0.51131	0.80968	6485.2	3361.8	14116.2	13675.2
ENSMUSG00000005534	Insr	0.33819	0.36241	0.61278	478.2	734.2	819.8	881
ENSMUSG00000005687	Bcas2	-0.15808	-0.21032	-0.15782	65	91.4	146.8	131.8
ENSMUSG00000005873	Reep5	-0.17068	-0.22116	-0.37438	32.8	55.6	58.2	67.6
ENSMUSG00000005882	Uqcc1	-0.15596	-0.15448	-0.33283	212.6	269.2	453.4	397.6
ENSMUSG00000006221	Hspb7	-0.33696	-0.27655	-0.31137	458.8	594.4	735.2	842.6
ENSMUSG00000006386	Tek	0.48079	0.36485	0.41461	15.6	34.8	36.2	36.2
ENSMUSG00000006587	Snai3	-0.6701	-0.6254	-0.90209	290.2	422.4	452	514.4
ENSMUSG00000006717	Acot13	-0.25313	-0.21357	-0.25835	111.4	203.6	184.4	213.4
ENSMUSG00000006818	Sod2	-0.15928	-0.14469	-0.16712	42.4	74.8	81.2	81.8
ENSMUSG00000006941	Eif1b	-0.2011	-0.24031	-0.22972	77.6	110.4	138.2	141.8
ENSMUSG00000007877	Tcap	-1.0833	-0.84245	-0.64577	353.4	432.6	669.4	618.2
ENSMUSG00000008035	Mid1ip1	-0.64641	-0.99053	-1.3086	437.6	602.2	888.6	761.4
ENSMUSG00000008136	Fhl2	-0.30925	-0.61161	-0.84743	100.4	151.4	169	182.8
ENSMUSG00000008892	Vdac3	-0.17212	-0.18354	-0.27941	417.8	474.4	722	706.4
ENSMUSG00000009545	Kcnq1	-0.45959	-0.27242	-0.61632	35.8	63.4	68.2	76.2
ENSMUSG00000010080	Epn3	-0.468	-0.38715	-0.42725	26.8	44.2	52	61.4
ENSMUSG00000010277	2610507B11Rik	-0.14864	-0.14294	-0.19941	76.4	129.6	131.8	138.4
ENSMUSG00000010914	Pdhx	-0.22595	-0.20164	-0.20726	356.4	5817	3621.6	2072.4
ENSMUSG00000011256	Adam19	0.77169	0.80827	0.91764	61.2	84.8	116.6	108.4
ENSMUSG00000012428	Steap4	0.60839	0.3401	0.54431	508.4	608.8	766.6	861.2
ENSMUSG00000013236	Ptprs	-0.35164	-0.28599	-0.53695	110	146.6	170.6	198
ENSMUSG00000014470	Rnf166	-0.53305	-0.45409	-0.53537	438.4	614.8	725.8	724.4
ENSMUSG00000014551	Mrps25	-0.21602	-0.2005	-0.25658	2724	5999.4	5267.8	7727.6
ENSMUSG00000014633	Cmc2	-0.30718	-0.424	-0.53766	2150.8	2613.4	3081.6	3578
ENSMUSG00000015112	Slc25a13	-0.23163	-0.22332	-0.27355	1189.2	1377	1740	1944.6
ENSMUSG00000015305	Sash1	0.39315	0.32081	0.36212	259.2	340.2	389.8	427.2
ENSMUSG00000015365	Mov10l1	-0.31021	-0.49416	-0.71375	1220	1492	1708.6	2003.4
ENSMUSG00000015377	Dennd6b	0.34871	0.34495	0.47006	38.2	57.2	92.6	67.6
ENSMUSG00000015522	Arnt	0.21269	0.19769	0.22716	610.6	816	1069.8	990.6
ENSMUSG00000015671	Psma2	-0.30061	-0.19583	-0.18835	43.4	62.4	79.2	79
ENSMUSG00000015750	Aph1a	-0.29119	-0.18723	-0.24655	291.4	350.4	544.6	480.2
ENSMUSG00000016308	Ube2a	-0.25305	-0.31967	-0.35281	815.8	938.4	1223.2	1388.2
ENSMUSG00000017670	Elmo2	0.20939	0.25351	0.25817	2542.6	3024.2	3637.8	4082.6
ENSMUSG00000017677	Wsb1	0.55263	0.39309	0.29096	154.4	212.8	264	255
ENSMUSG00000018167	Stard3	-0.6483	-0.42259	-0.46645	300.2	348.6	474.2	493.4
ENSMUSG00000018362	Kpna2	-0.24742	-0.78277	-0.46095	91.6	157.4	135	205.2
ENSMUSG00000018566	Slc2a4	-0.36408	-0.3041	-0.62763	1270.2	1441.8	1795.4	2024.6
ENSMUSG00000018882	Mrpl45	-0.23989	-0.3871	-0.44604	155.8	261.6	251.4	250.8
ENSMUSG00000019326	Aoc3	0.47921	0.2741	0.30628	1113.6	1604.8	1703.4	2016.4
ENSMUSG00000019787	Trdn	-0.2336	-0.24386	-0.31478	19	39.6	40.8	36.4
ENSMUSG00000019792	Trmt11	-0.32098	-0.30578	-0.39511	185.2	121.8	319	308.2
ENSMUSG00000019795	Pcmt1	-0.19678	-0.15849	-0.15694	3392.2	4750.8	5116.2	5326
ENSMUSG00000019837	Gtf3c6	-0.27756	-0.31156	-0.36452	2848	3667	4173	4434.8
ENSMUSG00000019864	Rtn4ip1	-0.24271	-0.3364	-0.51147	641	928.6	893.4	999.8
ENSMUSG00000019947	Arid5b	0.41184	0.54742	0.52226	540.6	404.8	754.6	842.2
ENSMUSG00000019975	Ikbip	-0.30296	-0.29856	-0.3222	969	1250	1477	1490.8
ENSMUSG00000020029	Nudt4	-0.29031	-0.42516	-0.71494	216.8	152.4	374.2	339
ENSMUSG00000020079	Supv3l1	-0.2486	-0.33042	-0.49901	547.4	936.6	1225.6	1097
ENSMUSG00000020241	Col6a2	0.36811	0.30966	0.38583	117.4	138	165.4	185.6
ENSMUSG00000020277	Pfkl	-0.21639	-0.18709	-0.35876	30	69.2	58.2	52
ENSMUSG00000020311	Erlec1	-0.19234	-0.19553	-0.2288	16.6	130.8	55	38.4
ENSMUSG00000020321	Mdh1	-0.19816	-0.15453	-0.21338	112.8	153.6	195.4	179.8
ENSMUSG00000020326	Ccng1	-0.23064	-0.47267	-0.67949	1700	1867.8	2361.4	2606.4
ENSMUSG00000020340	Cyfip2	-0.28955	-0.36778	-0.42272	244.8	413.4	412	378.2
ENSMUSG00000020375	Rufy1	-0.44914	-0.53315	-0.43023	4388.4	6856.2	7072.6	6887.2
ENSMUSG00000020386	Sar1b	-0.27933	-0.2113	-0.3266	163.8	194.4	294	256
ENSMUSG00000020456	Ogdh	-0.17695	-0.14147	-0.21662	160.2	274	270.8	253.6
ENSMUSG00000020585	Laptm4a	-0.13441	-0.13566	-0.19776	58.4	81.8	90.4	93.2
ENSMUSG00000020614	Fam20a	0.44203	0.39112	0.5102	28.2	55.4	50.4	47.8
ENSMUSG00000020623	Map2k6	-0.53261	-0.4416	-0.86121	211.2	296.6	306.2	323.4
ENSMUSG00000020641	Rsad2	0.84174	0.61532	0.88854	112.6	162.6	177.8	178
ENSMUSG00000020642	Rnf144a	0.80542	0.76822	0.89849	277	306.6	451	420.2
ENSMUSG00000020653	Klf11	-0.33676	0.59278	0.53487	173.2	203.2	235.2	265
ENSMUSG00000020664	Dld	-0.15978	-0.15752	-0.19206	329.6	389	512.8	508.2
ENSMUSG00000020674	Pxdn	0.36051	0.26472	0.25344	354.2	468.2	481.8	555.2
ENSMUSG00000020676	Ccl11	-0.4899	-0.56906	-0.65527	86.6	125.6	133.2	135
ENSMUSG00000020684	Rasl10b	-0.48724	-0.3193	-0.39892	189.6	231.4	294.8	303.2
ENSMUSG00000020717	Pecam1	0.18795	0.2578	0.23097	711.8	836.8	937	1052.8
ENSMUSG00000020738	Sumo2	-0.18804	-0.14664	-0.17188	303.8	358.6	462.8	452.6
ENSMUSG00000020841	Cpd	0.16371	0.17645	0.25844	715.4	807.8	1040.2	1061.2
ENSMUSG00000020843	Timm22	-0.23696	-0.33078	-0.5049	244.4	306	346.2	366.8
ENSMUSG00000020844	Nxn	0.30704	0.46589	0.50229	124.4	159.8	181.2	188.4
ENSMUSG00000020846	Fam101b	0.61161	0.47307	0.45937	49.4	87.6	88.8	83.2
ENSMUSG00000020937	Plcd3	0.58953	0.72862	0.83596	215.4	275.6	296.2	319.8
ENSMUSG00000020949	Fkbp3	-0.25646	-0.18194	-0.21261	405	446.6	618.6	611.2
ENSMUSG00000021009	Ptpn21	0.25219	0.24496	0.33207	246.8	299.2	350.4	373.6
ENSMUSG00000021196	Pfkp	0.31942	0.30979	0.45566	437.4	491.6	651	649.8
ENSMUSG00000021219	Rgs6	-0.29928	-0.2657	-0.32433	118.2	149.8	178	179.2
ENSMUSG00000021281	Tnfaip2	0.3483	0.54087	0.45585	554.6	835.4	859.8	824.2
ENSMUSG00000021361	Tmem14c	-0.20416	-0.2684	-0.33757	2126.4	3054.6	2897	3112.4
ENSMUSG00000021367	Edn1	0.45565	0.48691	0.45094	186.8	293.8	275.4	274.2
ENSMUSG00000021390	Ogn	-0.22876	-0.3145	-0.43444	373	459.2	619	562
ENSMUSG00000021457	Syk	0.25039	0.42278	0.46791	691.2	814.2	937.8	1026
ENSMUSG00000021775	Nr1d2	-0.84794	-0.72083	-0.76424	54.2	76.6	91.2	83.2
ENSMUSG00000021782	Dlg5	0.38124	0.3615	0.4356	365.4	405.2	485.4	538.2
ENSMUSG00000021799	Opn4	-0.46118	-0.50308	-0.74152	711	765.6	947.6	1034.8
ENSMUSG00000021838	Samd4	0.38021	0.27735	0.32245	930.8	1133.8	1438.6	1395.2
ENSMUSG00000021932	Rnaseh2b	-0.31793	-0.32326	-0.35934	245	342	354	365.4
ENSMUSG00000021939	Ctsb	-0.13949	-0.13115	-0.23745	1993.8	1523.2	2734.2	2931.6
ENSMUSG00000021951	N6amt2	-0.36037	-0.29935	-0.35321	1355.4	1636.4	1765.6	1956.6
ENSMUSG00000022010	Tsc22d1	-0.2116	-0.22432	-0.35744	449.8	508.6	671.2	649.6
ENSMUSG00000022032	Scara5	0.26126	0.42172	0.44111	326.8	448.4	557.2	481.6
ENSMUSG00000022186	Oxct1	-0.3088	-0.37476	-0.55079	519.2	600.2	794.2	751.2
ENSMUSG00000022255	Mtdh	0.31966	0.27063	0.4844	1054	1330.2	1539.2	1513
ENSMUSG00000022265	Ank	-0.28118	-0.22119	-0.28639	156.4	197.4	225.2	226.8
ENSMUSG00000022337	Emc2	-0.22649	-0.17223	-0.21394	869.6	1146.2	1150	1246.4
ENSMUSG00000022338	Eny2	-0.37519	-0.27726	-0.21868	1412	1695.4	1981.4	2019.6
ENSMUSG00000022389	Tef	-0.81842	-0.62568	-0.93254	850.4	1075.4	1229.6	1233.2
ENSMUSG00000022427	Tomm22	-0.15563	-0.19734	-0.27994	150	180.4	222	216.6
ENSMUSG00000022507	1810013L24Rik	-0.2312	-0.25893	-0.222	605.6	715.6	783.6	861.4
ENSMUSG00000022634	Yaf2	-0.21652	-0.33673	-0.37598	778.8	1027	1102.6	1106
ENSMUSG00000022677	Fopnl	-0.20836	-0.1907	-0.34651	87.8	111.8	126.2	127.4
ENSMUSG00000022748	Cmss1	-0.30413	-0.29147	-0.45171	70	406.2	468	330.4
ENSMUSG00000022797	Tfrc	-0.43582	-1.0296	-1.173	1534.4	1689.8	1952.2	2177.4
ENSMUSG00000022820	Ndufb4	-0.2326	-0.15629	-0.26215	144.2	215.2	230	211
ENSMUSG00000022863	Btg3	0.30665	0.29836	0.506	194.8	228	288	276.8
ENSMUSG00000022894	Adamts5	0.36137	0.71383	0.68714	1147	1328.4	1868.2	1681.6
ENSMUSG00000022951	Rcan1	0.57024	0.48052	0.56068	209.8	256.8	302.2	294
ENSMUSG00000022965	Ifngr2	-0.30843	-0.32661	-0.60601	161	211	286	236.6
ENSMUSG00000023067	Cdkn1a	0.48469	0.49519	0.95934	729	859.6	953	1029.4
ENSMUSG00000023277	Twf2	0.37537	0.94315	1.2096	926.8	1090.6	1226.6	1299.4
ENSMUSG00000023439	Gnb3	0.34236	0.44461	0.48641	2655.2	2980.4	3389.8	3685.8
ENSMUSG00000023905	Tnfrsf12a	0.90827	0.78172	0.81653	681	796.4	899	946
ENSMUSG00000024007	Ppil1	-0.41384	-0.37903	-0.61955	297.2	338.8	447.8	416.2
ENSMUSG00000024011	Pi16	0.31907	0.38495	0.37839	140.6	205.2	192.6	203
ENSMUSG00000024053	Emilin2	-0.35581	-0.28627	-0.44379	1217.2	1471.6	1657	1704.4
ENSMUSG00000024099	Ndufv2	-0.25547	-0.19311	-0.24154	1482.4	1648.2	1970	2054.2
ENSMUSG00000024130	Abca3	0.35819	0.37042	0.39868	870	1277.6	1227	1199.6
ENSMUSG00000024471	Myot	0.33596	0.4308	0.44906	89.4	127	140	128.2
ENSMUSG00000024501	Dpysl3	0.31629	0.26668	0.38982	464.2	536.8	663.2	644.8
ENSMUSG00000024529	Lox	0.65462	0.74059	0.9706	357	549.8	542	498.4
ENSMUSG00000024617	Camk2a	-0.25215	-0.26288	-0.28125	658.6	783.2	957	919.4
ENSMUSG00000024743	Syt7	-0.19564	-0.24189	-0.18227	289.2	339.2	381.8	398
ENSMUSG00000024812	Tjp2	0.23768	0.26882	0.45001	657	804.2	895.6	905.8
ENSMUSG00000024991	Eif3a	0.25352	0.22487	0.39127	91.6	110.4	131.2	128.6
ENSMUSG00000025170	Rab40b	-0.37183	-0.39013	-0.48564	480.2	555.6	630	655.6
ENSMUSG00000025220	Mgea5	0.34655	0.24611	0.44142	734.2	845	943.2	997.6
ENSMUSG00000025271	Pfkfb1	-0.66512	-0.28744	-0.41954	598.6	742.8	827.2	816.6
ENSMUSG00000025511	Tspan4	-1.0606	-0.52356	-0.62082	183.6	227.8	273.6	256.8
ENSMUSG00000025656	Arhgef9	-0.27065	-0.29071	-0.38691	338.8	399	479.8	463
ENSMUSG00000025701	Alox5	-0.5196	-0.51295	-0.53424	795.2	914.8	1037.6	1070.4
ENSMUSG00000025940	Tmem70	-0.16572	-0.24864	-0.25239	120.4	171.4	174.2	164.2
ENSMUSG00000025981	Coq10b	-0.85578	-0.51287	-0.7584	568.2	640.6	740	762.6
ENSMUSG00000025993	Slc40a1	0.38578	0.64871	0.86144	219.4	303.2	288.4	292.8
ENSMUSG00000026042	Col5a2	0.34951	0.21872	0.30904	1332.4	1667.6	1747.2	1776.2
ENSMUSG00000026043	Col3a1	0.60013	0.30686	0.45929	950.8	1197.4	1271	1262.4
ENSMUSG00000026070	Il18r1	0.63415	0.58418	0.71894	161.8	193.2	216.6	216.2
ENSMUSG00000026072	Il1r1	0.24726	0.26747	0.2744	236.2	280.6	321.8	312
ENSMUSG00000026077	Npas2	1.3313	1.128	1.6211	926.2	1039.8	1371.6	1223.6
ENSMUSG00000026097	Ormdl1	-0.30088	-0.32085	-0.58095	205.2	235.6	277.6	269.2
ENSMUSG00000026107	Nabp1	-0.30729	-0.34529	-0.53389	134.2	164.2	191.2	178.8
ENSMUSG00000026121	Sema4c	0.53115	0.38225	0.5087	316.8	383.2	405	418
ENSMUSG00000026154	1110058L19Rik	-0.28306	-0.26469	-0.43284	271.4	335.2	349.8	360.2
ENSMUSG00000026202	Tuba4a	-0.31723	-0.48968	-0.9967	305.8	412.6	408.8	404.2
ENSMUSG00000026389	Steap3	-0.32562	-0.24268	-0.48039	378.4	449.8	500.6	500.4
ENSMUSG00000026568	Mpc2	-0.23787	-0.17794	-0.22755	2551.2	2724.2	3267.8	3337.2
ENSMUSG00000026576	Atp1b1	-0.17258	-0.19812	-0.16709	4340.6	4714.4	5548.8	5663.6
ENSMUSG00000026701	Prdx6	-0.26596	-0.2229	-0.23294	1006.4	1088.2	1332	1306.4
ENSMUSG00000026858	Fam73b	0.45338	0.46241	0.53996	931.6	1079.2	1275.2	1201.2
ENSMUSG00000026864	Hspa5	0.14509	-0.33162	-0.38195	1765	1909.6	2301.8	2275.4
ENSMUSG00000026888	Grb14	-0.36672	-0.33861	-0.48941	555.2	607.4	744.2	719.2
ENSMUSG00000026914	Psmd14	-0.25882	-0.31476	-0.38713	969.2	1013.8	1319.4	1247.2
ENSMUSG00000026939	Tmem141	-0.28296	-0.30484	-0.40432	213	303.6	312.4	278
ENSMUSG00000026944	Abca2	-0.21189	-0.21509	-0.25812	211.2	272	280.8	276.6
ENSMUSG00000027030	Stk39	-0.26432	-0.43817	-0.61635	203.4	246.6	286.6	263
ENSMUSG00000027099	Mtx2	-0.24766	-0.29351	-0.42581	1100.4	1192.8	1343	1402.2
ENSMUSG00000027108	Ola1	-0.26135	-0.31723	-0.34635	210.2	236	281.2	269.2
ENSMUSG00000027204	Fbn1	0.64768	0.53788	0.75686	581.4	695	724.2	740.4
ENSMUSG00000027217	Tspan18	0.88877	0.6276	0.78196	2101.6	2313.4	2575.2	2667.8
ENSMUSG00000027282	Mtch2	-0.18909	-0.15382	-0.19814	856.4	930.2	1075.4	1079.4
ENSMUSG00000027305	Ndufaf1	-0.21434	-0.32461	-0.32126	1147.8	1198.8	1408.2	1439.8
ENSMUSG00000027435	Cd93	0.62869	0.35398	0.38481	319.6	347.2	418.6	404.4
ENSMUSG00000027513	Pck1	0.37655	0.46834	0.41192	36857	29735.2	45655.6	46725
ENSMUSG00000027601	Mtfr1	-0.17409	-0.3298	-0.3228	809.6	974.4	1058.2	1013.2
ENSMUSG00000027712	Anxa5	0.24448	0.2772	0.38536	2996.2	3875.6	4095.8	3781
ENSMUSG00000027742	Cog6	-0.20689	-0.18093	-0.17428	858.6	994.8	1112.4	1060.8
ENSMUSG00000027800	Tm4sf1	0.35317	0.3493	0.42495	1540.8	1690.8	1901.4	1904
ENSMUSG00000027803	Wwtr1	0.21157	0.16167	0.27446	300	339.4	383.4	373.8
ENSMUSG00000027875	Hmgcs2	0.5343	0.8796	1.8835	1037.2	1255.8	1322	1287.6
ENSMUSG00000028017	Egf	-0.70663	-0.57945	-0.85168	339.8	380.6	454	419.8
ENSMUSG00000028059	Arhgef2	0.33496	0.19317	0.27057	2796	2174.2	3612	3469.4
ENSMUSG00000028128	F3	-0.3313	-0.45314	-0.36788	2588.4	2749.6	3379.8	3198.2
ENSMUSG00000028150	Rorc	0.49295	0.79974	0.67074	645.2	701.6	807.8	794.6
ENSMUSG00000028156	Eif4e	-0.20342	-0.25831	-0.51	940.2	1009.8	1211.8	1163
ENSMUSG00000028173	Wls	-0.15375	-0.19754	-0.19301	1781.8	1988.8	2280	2178.6
ENSMUSG00000028427	Aqp7	0.44562	0.66303	0.82963	12329	10049.6	11996.6	11815.6
ENSMUSG00000028475	5430416O09Rik	0.34543	0.80101	0.8191	2163.6	1651.2	2011.6	2042.6
ENSMUSG00000028488	Sh3gl2	-0.55761	-0.60663	-0.78864	2172	1735.8	2017	2047
ENSMUSG00000028527	Ak4	-0.25025	-0.44832	-0.71559	19001.8	15195.2	18603.4	17884.8
ENSMUSG00000028603	Scp2	-0.22595	-0.1597	-0.18656	2306.2	1868	2236.6	2165.6
ENSMUSG00000028645	Slc2a1	-0.31119	-0.32111	-0.66239	869	722.6	810.6	813.2
ENSMUSG00000028878	Fam76a	-0.43741	-0.2609	-0.2981	2201.4	1859.6	2138.8	2058
ENSMUSG00000028957	Per3	-0.62329	-0.56401	-1.1445	4837	3977	4540.4	4489.6
ENSMUSG00000029009	Mthfr	0.31587	0.64583	0.51929	11447.4	9516	11192.8	10649.4
ENSMUSG00000029019	Nppb	0.63084	0.45642	0.62709	13090.6	10391.8	12783.2	12190.8
ENSMUSG00000029128	Rab28	-0.14044	-0.14083	-0.20653	2263.8	1842.6	2211	2100.8
ENSMUSG00000029207	Apbb2	-0.20151	-0.24066	-0.27824	1445	1155	1375	1334.2
ENSMUSG00000029231	Pdgfra	0.29514	0.46429	0.44009	5132.4	4346	4859.2	4735.2
ENSMUSG00000029238	Clock	0.82356	0.41516	0.77667	713.4	576.8	650.8	656.2
ENSMUSG00000029246	Ppat	-0.57969	-0.44091	-0.52191	954.6	779.6	883.4	877.8
ENSMUSG00000029328	Hnrnpdl	-0.43859	-0.33851	-0.35497	2398.6	1912.6	2308	2194
ENSMUSG00000029338	Antxr2	-0.19015	-0.34861	-0.49792	6680.6	5301.6	6458	6128.6
ENSMUSG00000029528	Pxn	0.19651	0.22739	0.22042	1810.6	1355.4	1700.6	1653.6
ENSMUSG00000029544	Cabp1	0.69435	0.45494	0.50912	6382.8	5404	6167.2	5831
ENSMUSG00000029641	Rasl11a	0.94569	0.66213	0.95974	9786.6	8114.2	9469.8	8923.8
ENSMUSG00000029673	Auts2	0.69302	0.57648	0.52055	1058.2	883.2	997.2	965.4
ENSMUSG00000029675	Eln	1.0914	0.82629	1.1185	3519	2920.4	3410.4	3204.8
ENSMUSG00000029761	Cald1	0.3085	0.24679	0.23617	10075.6	8527.4	9920.4	9196.2
ENSMUSG00000029911	Ssbp1	-0.21167	-0.23538	-0.22475	2096.8	1704.4	2032.4	1901.8
ENSMUSG00000030067	Foxp1	0.30633	0.26351	0.37261	5724.8	4788.6	5601.2	5186
ENSMUSG00000030098	Grip2	0.65583	0.48922	0.51256	4156.2	3052.8	3837.4	3763.2
ENSMUSG00000030103	Bhlhe40	-0.52591	-0.89697	-0.73043	4262	3384.8	4079	3856.6
ENSMUSG00000030126	Tmcc1	-0.24214	-0.29167	-0.48037	3622.6	2895.8	3320.4	3284.8
ENSMUSG00000030223	Ptpro	0.68526	0.93147	1.1372	7734	6144	7326.6	6991.6
ENSMUSG00000030225	Dera	-0.47476	-0.36439	-0.58258	1515.8	1277.2	1485.6	1372.8
ENSMUSG00000030256	Bhlhe41	-0.62998	-0.78601	-0.78289	1136.8	839.2	953.2	1028.2
ENSMUSG00000030513	Pcsk6	0.16613	0.3177	0.29133	2252.6	1780.8	2109.8	2031.4
ENSMUSG00000030554	Synm	0.32274	0.30532	0.31396	1256.2	1003.2	1150.2	1132.6
ENSMUSG00000030615	Tmem126a	-0.17332	-0.19995	-0.36778	1114.8	899.2	1015	1007
ENSMUSG00000030647	Ndufc2	-0.26576	-0.19432	-0.2614	862.8	566	818.8	775
ENSMUSG00000030706	Mrpl48	-0.32307	-0.22011	-0.3179	2340.8	1803.4	2220.4	2101.6
ENSMUSG00000030751	Psma1	-0.21259	-0.21545	-0.14605	38877.2	31399.8	37642.2	34852
ENSMUSG00000030852	Tacc2	0.33942	0.82769	1.1529	1852.4	1468.4	1771.8	1666.2
ENSMUSG00000030869	Ndufab1	-0.22077	-0.18925	-0.20611	36001.4	29511	35342.4	32382.8
ENSMUSG00000030872	Gga2	-0.20633	-0.22709	-0.33489	986.4	768.4	917.6	885.6
ENSMUSG00000030889	Vwa3a	0.73436	0.76876	0.99953	432.2	305.4	379.2	385.4
ENSMUSG00000031016	Wee1	-0.61566	-0.70389	-0.89889	919.2	724.2	825.2	822.6
ENSMUSG00000031137	Fgf13	-0.30155	-0.19427	-0.26233	2108.4	1636.2	1990	1893.4
ENSMUSG00000031217	Efnb1	0.44668	0.52454	0.72299	536.4	427.2	488.2	477.2
ENSMUSG00000031230	Fgf16	-0.5812	-0.53269	-0.71767	1487.8	1212.8	1425.8	1325.2
ENSMUSG00000031231	Cox7b	-0.21928	-0.1478	-0.16773	5536.6	4327.2	5270.2	4922.8
ENSMUSG00000031358	Msl3	-0.16716	-0.24565	-0.30443	723.8	584.4	678.8	641.8
ENSMUSG00000031438	Rnf128	-0.20757	-0.34106	-0.43068	24948.2	19151.2	23019.8	22225
ENSMUSG00000031447	Lamp1	-0.13485	-0.16245	-0.19131	922.6	743.2	841.4	821.2
ENSMUSG00000031458	Coprs	-0.31459	-0.36143	-0.38179	1466.6	1173	1398.6	1301.8
ENSMUSG00000031461	Myom2	0.35736	0.60001	0.88372	3153	2428.2	2916.8	2797
ENSMUSG00000031486	Gpr124	0.31436	0.35031	0.35782	3823.4	3167.2	3608.2	3400.2
ENSMUSG00000031490	Eif4ebp1	-0.2617	0.32244	0.44538	8257.8	6958.8	8150	7316.6
ENSMUSG00000031502	Col4a1	0.56873	0.46361	0.5568	10202	8219.2	9842.2	9018.6
ENSMUSG00000031503	Col4a2	0.45207	0.41888	0.55452	8900.6	6905	8424.4	7863.2
ENSMUSG00000031637	Lrp2bp	-0.46567	-0.76951	-0.74763	1662.6	1214	1540.6	1461
ENSMUSG00000031708	Tecr	-0.33866	-0.28764	-0.45098	1863.2	1401	1758.6	1632.4
ENSMUSG00000031712	Il15	-0.39803	-0.37594	-0.48999	732.4	584.6	636.4	640.4
ENSMUSG00000031776	Arl2bp	-0.20483	-0.17891	-0.23273	9421.6	7395	8992.4	8200.8
ENSMUSG00000031791	Tmem38a	-0.25842	-0.19771	-0.31915	847.2	629	751	742.6
ENSMUSG00000031983	2310022B05Rik	0.2755	0.35559	0.57976	1063.2	636.6	940.2	932.8
ENSMUSG00000031987	Egln1	-0.23587	-0.24587	-0.27991	2130.8	1759	1934.8	1862.8
ENSMUSG00000031990	Jam3	-0.39677	-0.3021	-0.48095	722.4	574.4	674.2	628.4
ENSMUSG00000032002	Dcun1d5	-0.21212	-0.30835	-0.25026	1257.6	1007.8	1155.6	1100
ENSMUSG00000032010	Usp2	-0.66218	-0.55997	-0.65779	910.6	728	846.2	795.4
ENSMUSG00000032243	Itga11	0.54244	0.49368	0.74154	3725.6	2890.6	3475.2	3249
ENSMUSG00000032252	Glce	0.30238	0.41274	0.40762	2769.4	1919.6	2633.8	2405.4
ENSMUSG00000032279	Idh3a	-0.20191	-0.15969	-0.23835	4496.4	3460	4247.6	3915.2
ENSMUSG00000032324	Tspan3	-0.20556	-0.18112	-0.30772	2223.4	1846	2053.8	1933.4
ENSMUSG00000032334	Loxl1	0.28356	0.41575	0.59398	4621	3612.8	4483.2	4015.2
ENSMUSG00000032336	Nptn	-0.20791	-0.2448	-0.38201	1196.4	898.2	1124.8	1033.6
ENSMUSG00000032370	Lactb	-0.22866	-0.34145	-0.35039	936.4	769.2	832	813.2
ENSMUSG00000032435	Dync1li1	0.21415	0.20316	0.25954	1301.8	973.6	1248.8	1125.6
ENSMUSG00000032449	Slc25a36	0.35404	0.30565	0.37193	2252.2	1788.6	2089	1954.8
ENSMUSG00000032458	Copb2	-0.13566	-0.15281	-0.158	4495.4	4673.8	4242.6	3889
ENSMUSG00000032459	Mrps22	-0.25279	-0.25947	-0.37401	1237.6	989.8	1118.6	1072.2
ENSMUSG00000032511	Scn5a	-0.36346	-0.51987	-0.69728	875.2	694.4	832.6	756.8
ENSMUSG00000032702	Kank1	0.2063	0.27612	0.29444	1373.4	1121.4	1280.8	1190.6
ENSMUSG00000032724	Abtb2	0.32335	0.24452	0.41756	642.2	512	590.4	551.8
ENSMUSG00000032786	Alas1	-0.28475	-0.51609	-0.36039	2533.6	1986.4	2324.6	2171.6
ENSMUSG00000032802	Srxn1	0.44917	0.30621	0.50093	22269.8	16572.8	21153.4	19142.8
ENSMUSG00000033191	Tie1	0.23263	0.3406	0.52197	730.8	584.6	663	618
ENSMUSG00000033377	Palmd	0.32088	0.25297	0.39491	6487.8	5335.6	6169.4	5564.2
ENSMUSG00000033453	Adamts15	0.70903	0.40974	0.69527	972	776.2	876	827.4
ENSMUSG00000033581	Igf2bp2	0.64384	0.57191	0.95377	7391.4	5810.6	6707	6328.2
ENSMUSG00000034161	Scx	0.41338	0.4404	0.78977	1104	918.8	1036.4	945.8
ENSMUSG00000034165	Ccnd3	-0.30985	-0.2757	-0.25203	1216.4	941.8	1093	1037.8
ENSMUSG00000034390	Cmip	0.25842	0.21898	0.23397	2514.8	2020.6	2320.2	2149
ENSMUSG00000034647	Ankrd12	-0.38375	-0.49588	-0.46979	3889.8	2946	3599.8	3311.6
ENSMUSG00000034898	Filip1	0.36837	0.35501	0.42103	1597.4	1220.2	1503.4	1365.2
ENSMUSG00000034994	Eef2	-0.19601	0.18268	0.25704	617.2	456.2	559.8	520.4
ENSMUSG00000035357	Pdzrn3	0.27254	0.61552	0.66231	2649	2123.2	2455	2256
ENSMUSG00000035443	Thyn1	-0.47915	-0.46898	-0.81323	445	331.8	379.6	376.8
ENSMUSG00000035606	Ky	-0.43973	-0.61448	-0.76608	857	581.4	769.2	727.4
ENSMUSG00000036026	Tmem63b	-0.32974	-0.21249	-0.24363	3865.8	3008.2	3559	3247.6
ENSMUSG00000036181	Hist1h1c	0.28127	0.58949	0.85508	916.2	658.4	684.4	765.4
ENSMUSG00000036452	Arhgap26	-0.37067	-0.42725	-0.53205	899.8	741.2	817	754.4
ENSMUSG00000036461	Elf1	0.52565	0.25525	0.32416	18201	14318.2	16903	15381
ENSMUSG00000036492	Rnf39	0.52755	1.2268	1.3227	3934.6	3165.6	3752.6	3313.6
ENSMUSG00000036528	Ppfibp2	0.31058	0.6928	0.6029	2468.6	1906.6	2351.2	2078.8
ENSMUSG00000036850	Mrpl41	-0.30084	-0.17077	-0.26655	279.4	201.8	226.2	229
ENSMUSG00000036932	Aifm1	-0.275	-0.2105	-0.14266	4072.6	3014.6	3340	3383.2
ENSMUSG00000037003	Tenc1	-0.24375	0.23119	0.23227	39720.4	28918.2	35370.6	33331.8
ENSMUSG00000037031	Tspan15	0.35946	0.36629	0.35899	1718.8	1390.4	1488.4	1444
ENSMUSG00000037049	Smpd1	-0.25673	-0.26873	-0.44294	4304.6	3385.4	3923.2	3578.8
ENSMUSG00000037071	Scd1	0.46581	1.3916	0.64392	2694.6	2040.6	2372.4	2229.4
ENSMUSG00000037353	Letmd1	0.52071	0.34452	0.35031	1225	902.2	1131.2	1022.2
ENSMUSG00000037379	Spon2	1.6358	0.74214	1.2395	384	298.2	292.8	316
ENSMUSG00000037443	Cep85	0.32376	0.27727	0.39362	7927.6	6121.2	7468.8	6635.8
ENSMUSG00000037465	Klf10	-0.39521	0.52797	0.55714	1275.4	1002.2	1205.8	1062.2
ENSMUSG00000037490	Slc2a12	0.40109	0.37475	0.47716	841.4	669.6	717.8	697.6
ENSMUSG00000037762	Slc16a9	0.84582	1.1229	1.0707	343.6	254.2	297.4	282.8
ENSMUSG00000037885	Stk35	-0.46795	-0.33728	-0.38666	754	618.4	643	625.4
ENSMUSG00000037949	Ano10	-0.31735	-0.40323	-0.56096	377.6	280.4	335.4	311.8
ENSMUSG00000037999	Arap2	0.41952	0.31463	0.4748	2426.2	1845.6	2258.6	2018.8
ENSMUSG00000038143	Stox2	0.66545	0.37923	0.45659	3180.6	2635	3076.6	2617.4
ENSMUSG00000038178	Slc43a2	0.45489	0.74571	0.95363	1119	893	1026.8	917
ENSMUSG00000038216	Pnmt	-0.58228	-0.67361	-0.54391	687	515.8	630.6	567.2
ENSMUSG00000038239	Hrc	-0.23655	-0.21389	-0.30501	1413.2	1134.4	1260.4	1161.8
ENSMUSG00000038319	Kcnh2	-0.48787	-0.46057	-0.38938	1445.2	1107.4	1329.6	1185.8
ENSMUSG00000038393	Txnip	-0.49272	0.6832	0.76238	1167.2	853	1037.6	946.2
ENSMUSG00000038403	Hfe2	-0.32134	-0.21405	-0.20192	1572.2	1291.4	1394.2	1288
ENSMUSG00000038412	Higd1a	-0.20233	-0.21667	-0.28229	319.4	222.4	282.8	256.6
ENSMUSG00000038417	Fig4	-0.51076	-0.33573	-0.41224	709.8	544	606.4	578
ENSMUSG00000038546	Ranbp9	0.2198	0.28161	0.29142	775.4	619	731.8	634.4
ENSMUSG00000038628	Polr3k	-0.27274	-0.40429	-0.67475	4424	3426.2	3865	3572
ENSMUSG00000038633	Degs1	-0.22528	-0.20897	-0.41715	2666	2060.4	2515.8	2173.4
ENSMUSG00000038717	Atp5l	-0.18381	-0.1533	-0.12812	442.8	348	372.8	359
ENSMUSG00000038776	Ephx1	-0.61462	-0.27756	-0.25228	3924.4	3067.4	3407	3202
ENSMUSG00000038811	Gngt2	0.49714	0.40368	0.49088	726.8	565.4	627.6	593.2
ENSMUSG00000039050	Osbpl2	-0.24342	-0.21174	-0.21784	501.6	357.2	432.8	404.6
ENSMUSG00000039096	Rsad1	-0.32278	-0.36748	-0.30934	1629.6	1105.6	1383.8	1318.4
ENSMUSG00000039167	Eltd1	0.26337	0.3977	0.48041	6220.2	4979.6	5729.8	5047
ENSMUSG00000039195	1110008P14Rik	-0.37277	-0.2597	-0.34466	2895.6	2310	2753.2	2350.8
ENSMUSG00000039197	Adk	-0.26112	-0.18001	-0.30773	236.2	172.8	199.6	187.4
ENSMUSG00000039405	Prss23	0.32103	0.27262	0.31983	2720.8	1881.4	2270.8	2143.8
ENSMUSG00000039629	Strip2	-0.27568	-0.61342	-0.80978	1211.8	955.4	1081.8	980.4
ENSMUSG00000039633	Lonrf1	-0.3895	-0.49395	-0.78674	2645.4	2000.8	1956.6	2133.2
ENSMUSG00000039804	Ncoa5	0.32311	0.25671	0.30376	357	261.2	312.2	286
ENSMUSG00000039982	Dtx4	0.78417	0.70254	0.89324	415.4	314.6	358.4	333.8
ENSMUSG00000040086	Tnni3k	-0.25911	-0.19037	-0.34975	993.4	816.6	933.6	798.4
ENSMUSG00000040136	Abcc8	-0.22144	-0.18081	-0.26765	362.6	262.8	276.8	289.2
ENSMUSG00000040249	Lrp1	0.19096	0.2282	0.30183	738.8	555.4	646.2	591.6
ENSMUSG00000040270	Bach2	0.41476	0.6019	0.64261	320.4	245.6	284.6	254.2
ENSMUSG00000040479	Dgkz	0.30292	0.32015	0.29205	6069	4998.8	5614	4863.8
ENSMUSG00000040485	Lrrc52	-0.49369	-0.56482	-0.74214	302.8	220.4	264.2	240.2
ENSMUSG00000040521	Tsfm	-0.29243	-0.2888	-0.37051	481.6	381.6	406.4	383.2
ENSMUSG00000040624	Plekhg1	0.5799	0.47085	0.40959	281.4	204	228.8	220
ENSMUSG00000040652	Oaz2	-0.16127	-0.19445	-0.23325	8787.2	9086.8	7500.8	6931.2
ENSMUSG00000040666	Sh3bgr	-0.24501	-0.30678	-0.35206	1768	1420.2	1612.2	1407
ENSMUSG00000040675	Mthfd1l	-1.4071	-0.94801	-1.4024	258	190	225.4	200.4
ENSMUSG00000040797	Iqsec3	0.66551	0.80239	0.86055	430.4	281.6	361	337.6
ENSMUSG00000040850	Psme4	-0.3153	-0.3678	-0.31037	307.2	233.4	266.8	238.6
ENSMUSG00000041025	Iffo2	0.50607	0.42621	0.38437	727	561.2	625.6	577.2
ENSMUSG00000041193	Pla2g5	-0.31259	-0.31068	-0.57461	514.4	379.6	452.4	398
ENSMUSG00000041220	Elovl6	0.35956	0.91638	0.52389	2690.6	1712.8	2037.8	2085.6
ENSMUSG00000041235	Chd7	0.38145	0.34564	0.47974	1020.2	788.4	901	807.4
ENSMUSG00000041577	Prelp	0.28522	0.24627	0.35256	120.2	85.8	101.4	91
ENSMUSG00000041733	Coq5	-0.15971	-0.21969	-0.26208	1357.2	1083.6	1252.8	1073.4
ENSMUSG00000041762	Gpr155	-0.3245	-0.29007	-0.37471	1659.2	1368.2	1546.6	1309.6
ENSMUSG00000041920	Slc16a6	0.73539	0.49792	0.56487	2115.6	1377.2	1820.2	1668.8
ENSMUSG00000042251	Pm20d1	-0.30155	-0.27557	-0.38647	1497	1143	1423.6	1173.2
ENSMUSG00000042340	Ctf1	-0.56459	-0.3355	-0.56706	532.8	401.8	460	414.2
ENSMUSG00000042364	Snx18	0.30217	0.38221	0.38171	5773	4140.8	5115.8	4499.6
ENSMUSG00000042487	Leo1	0.80955	0.58656	0.7866	118.6	79.8	86.8	89.2
ENSMUSG00000042524	Sun2	0.21243	0.2612	0.2915	2328.2	1787	1866.2	1816.8
ENSMUSG00000043668	Tox3	0.41174	0.50854	0.60639	1249	799	1056.8	965.8
ENSMUSG00000043858	Nup62	0.36811	0.23304	0.30732	497.2	379.8	462.4	382.8
ENSMUSG00000044018	Mrpl50	-0.21085	-0.23464	-0.25712	1838.6	1489	1632.8	1432.4
ENSMUSG00000044067	Gpr22	-0.25909	-0.85958	-0.67507	861	684	804.8	669.8
ENSMUSG00000044098	Rsbn1	0.36546	0.34597	0.41248	419.2	215.4	359.4	311.4
ENSMUSG00000044167	Foxo1	0.2514	0.28063	0.23295	2882.2	2151.2	2393	2210.6
ENSMUSG00000044864	Ankrd50	0.28997	0.23833	0.36973	1944.8	1512	1700.6	1492
ENSMUSG00000044938	Klhl31	0.22789	0.21734	0.41055	6473.8	5225.2	6001.4	5015.2
ENSMUSG00000044951	Mylk4	-0.7243	-0.55922	-0.75452	344.2	223.6	274.8	260.2
ENSMUSG00000045160	Bola3	-0.27611	-0.27773	-0.31637	927.6	624.8	685	714.6
ENSMUSG00000045667	Smtnl2	-0.32187	-0.38159	-0.7221	1093.4	876.2	924.6	837.4
ENSMUSG00000046070	Igfals	-0.38023	-0.45781	-0.41072	719.8	543.2	642.2	550.4
ENSMUSG00000046182	Gsg1l	-0.36932	-0.47264	-0.59081	1957	1537	1683.6	1483.4
ENSMUSG00000046275	Tusc5	0.48091	0.52804	0.64431	271.6	203.2	226.6	206.2
ENSMUSG00000046447	Camk2n1	0.19442	0.28106	0.44914	2732.2	2108.2	2437	2076.6
ENSMUSG00000046480	Scn4b	-0.5056	-0.44138	-0.52312	921.8	651.6	806.6	696.4
ENSMUSG00000046562	Unc119b	0.5994	0.47529	0.71762	1196.6	935.2	979.2	904.4
ENSMUSG00000046598	Bdh1	-0.77736	-1.036	-0.97869	9025.2	6555.2	7920.2	6829.2
ENSMUSG00000046671	Mtfr1l	-0.20999	-0.22207	-0.29057	806.2	602	708	607.8
ENSMUSG00000046768	Rhoj	0.55841	0.56503	0.62873	611.6	492.8	538.8	464
ENSMUSG00000046841	Ckap4	0.72614	0.49754	0.79549	693	539.6	419	516.2
ENSMUSG00000046997	Spsb4	0.70722	0.37142	0.58017	923.4	719	810.8	690.2
ENSMUSG00000047485	Klhl34	0.47688	0.42825	0.79782	664.8	378	521.4	489
ENSMUSG00000047746	Fbxo40	0.43017	0.31405	0.25046	2029.2	1526.8	1676.8	1519.6
ENSMUSG00000047976	Kcna1	0.44466	0.79036	0.75133	317.8	219	231.2	223.2
ENSMUSG00000048416	Mlf1	-0.6068	-0.6548	-0.90073	610.8	475.4	534	448.2
ENSMUSG00000048503	Tmem136	0.29637	0.32167	0.53156	893.8	657	810.4	663.4
ENSMUSG00000049858	Suox	-0.30007	-0.31505	-0.29221	464.6	322	402.2	341.6
ENSMUSG00000049866	Arl4c	0.53369	0.29584	0.38603	507	351	420.4	367.2
ENSMUSG00000050043	Tmx2	-0.2102	-0.42776	-0.74401	1446.8	926.4	1214.2	1069.6
ENSMUSG00000050565	Tor1aip2	-0.20334	-0.24569	-0.21071	112.6	77.6	88.6	79.8
ENSMUSG00000050640	Tmem150c	-0.63835	-0.57232	-0.78031	3991.2	2832.6	3386	2936.8
ENSMUSG00000050821	Fam131a	-0.29944	-0.23401	-0.29032	657.2	453.2	539.2	475.8
ENSMUSG00000051154	Commd3	-0.25753	-0.28538	-0.39082	360.2	273	323.8	263.2
ENSMUSG00000051319	1500011K16Rik	-0.29899	-0.23402	-0.33714	454.8	228.4	336	316.2
ENSMUSG00000051343	Rab11fip5	0.29965	0.41955	0.61021	2583	2096.8	2191	1892.6
ENSMUSG00000051790	Nlgn2	0.35089	0.33526	0.28061	508	394	431.8	368.4
ENSMUSG00000052485	Tmem171	1.0232	1.4809	0.90607	636.8	495.4	552.2	457.8
ENSMUSG00000052713	Zfp608	0.49505	0.43152	0.50771	608.6	476.2	515.4	440.4
ENSMUSG00000053716	Dusp7	-0.31337	-0.36103	-0.20718	248	187.8	209.2	177.4
ENSMUSG00000053964	Lgals4	0.52056	0.42379	0.53283	2621.2	2097.4	2341.8	1897.8
ENSMUSG00000054469	Lclat1	-0.38708	-0.3286	-0.35937	1170.8	911.2	987.4	842.8
ENSMUSG00000054717	Hmgb2	0.38853	0.82396	0.72453	472.2	281.8	367.8	334.4
ENSMUSG00000055116	Arntl	2.4295	2.2585	2.7523	1058.8	643	797.8	715
ENSMUSG00000055128	Cgrrf1	-0.27388	-0.24432	-0.49453	3718.6	2935.4	3271.8	2627.4
ENSMUSG00000055254	Ntrk2	0.64762	0.52234	0.52659	951.6	666.8	732.2	670.8
ENSMUSG00000055302	Mrfap1	-0.1316	-0.18938	-0.17826	931.6	685.6	755.4	631.6
ENSMUSG00000055485	Soga1	0.49171	0.554	0.58506	313.6	195.8	229.6	218.8
ENSMUSG00000055489	Ano5	-0.68453	-0.55246	-0.84902	1184.6	722.8	894.2	820.6
ENSMUSG00000055866	Per2	-0.61057	-0.50689	-0.59348	1208	872	1066.6	858.8
ENSMUSG00000055980	Irs1	0.41443	0.55071	0.6872	737.4	547.2	586.6	521.6
ENSMUSG00000056121	Fez2	-0.29415	-0.37263	-0.46715	36.4	13.6	17.2	21.4
ENSMUSG00000056494	Cngb3	0.49434	0.81379	0.60803	20856.8	15515.4	17266	14694.2
ENSMUSG00000056612	Ppp1r14b	-0.3566	-0.50824	-0.30199	1113.2	809.2	897	764.4
ENSMUSG00000057137	Tmem140	0.68398	0.59182	0.68993	160.8	92.2	130.8	105.4
ENSMUSG00000057342	Sphk2	0.51828	0.60998	0.44036	980.6	715.2	837	669.6
ENSMUSG00000057388	Mrpl18	-0.23023	-0.26256	-0.35945	170.4	124.4	143.6	113.8
ENSMUSG00000057604	Lmcd1	0.33862	0.4569	0.64173	92.6	56.4	72.8	59.6
ENSMUSG00000057606	Colq	0.56171	0.44342	0.66821	354.4	246	267	241.2
ENSMUSG00000057614	Gnai1	0.3537	0.39679	0.46574	542.6	180.8	223	178.8
ENSMUSG00000058076	Sdhc	-0.2346	-0.17511	-0.25155	2989	2207	2536.8	2018.8
ENSMUSG00000058267	Mrps14	-0.20757	-0.24714	-0.27978	115.2	64	90.8	74
ENSMUSG00000058440	Nrf1	0.28271	0.29093	0.31066	866.8	567	760.2	574
ENSMUSG00000059326	Csf2ra	0.51821	0.3598	0.44831	1916.8	1469.4	1518.8	1297
ENSMUSG00000059824	Dbp	-1.2452	-1.1783	-1.5404	883.4	598.2	710	582.6
ENSMUSG00000060600	Eno3	-0.30562	-0.18304	-0.27752	664	276.8	476	438.8
ENSMUSG00000060882	Kcnd2	-0.24447	-0.46486	-0.31905	7651.8	5480.6	6655.6	5126.8
ENSMUSG00000060923	Acyp2	-0.21241	-0.2211	-0.39578	1747.6	1287.8	1321.4	1159.6
ENSMUSG00000061461	Smim20	-0.26923	-0.17418	-0.40053	1658.6	1273.8	1171.4	1096
ENSMUSG00000061474	Mrps36	-0.18469	-0.21431	-0.26796	50801.8	16749.4	28544.6	32287.8
ENSMUSG00000061718	Ppp1r1b	-0.80373	-0.7634	-0.78301	100.4	58.8	64.4	59.8
ENSMUSG00000061740	Cyp2d22	0.22495	0.45638	0.47099	2565.4	1454.6	1824.8	1642.6
ENSMUSG00000061778	Mospd2	0.34089	0.34058	0.31026	350	256	293	222.8
ENSMUSG00000061838	Suclg2	-0.16012	-0.15679	-0.19439	151.4	90.4	108.4	94.4
ENSMUSG00000062031	Athl1	0.3205	0.34311	0.37075	323.6	244.6	258.6	204.8
ENSMUSG00000062210	Tnfaip8	-0.31204	-0.2641	-0.34151	836	632.2	468.2	504.6
ENSMUSG00000062373	Tmem65	-0.24968	-0.29706	-0.34746	12053.4	9476	9213.6	7638.8
ENSMUSG00000063146	Clip2	0.41496	0.25601	0.2858	4624	3249.6	3388	2901.2
ENSMUSG00000063179	Pstk	-0.30472	-0.26586	-0.389	1262.8	934.4	959	789.4
ENSMUSG00000063694	Cycs	-0.26958	-0.22292	-0.22911	6341.8	4796.6	5055	3926
ENSMUSG00000064326	Siva1	-0.28998	-0.34954	-0.43811	828.4	634.8	647.6	512.8
ENSMUSG00000066026	Dhrs3	0.27285	0.50983	0.40583	644.4	358.8	371.8	371.8
ENSMUSG00000067071	Hes6	-0.36982	-0.34063	-0.48112	334.6	239.4	264.6	199.6
ENSMUSG00000067653	Ankrd23	0.67881	0.54157	0.52032	856.6	513.4	428.4	494.8
ENSMUSG00000068735	Trp53i11	0.55496	0.42587	0.37857	93.4	58.6	64	53
ENSMUSG00000068742	Cry2	-0.47807	-0.18581	-0.21186	34	16.6	18.2	12
ENSMUSG00000069662	Marcks	0.47013	0.27313	0.43156	1318.4	1049.8	1042.2	800.8
ENSMUSG00000070394	Tmem256	-0.25859	-0.23016	-0.33905	38	19.8	17	18.4
ENSMUSG00000071176	Arhgef10	0.23481	0.53765	0.5064	3684	1921.6	2482.6	1859.4
ENSMUSG00000071656	Lrrn4cl	-0.59004	-0.37906	-0.61411	979.2	443.6	610.2	559.6
ENSMUSG00000071708	Sms	-0.21112	-0.22954	-0.20809	2065.2	958	1279.6	1158.8
ENSMUSG00000071856	Mcc	0.46566	0.43654	0.60959	359.6	223.8	214.6	191.2
ENSMUSG00000071866	Ppia	-0.21954	-0.1746	-0.2036	199.6	111.4	136.8	114.4
ENSMUSG00000072640	Lyrm9	-0.24175	-0.29989	-0.50284	849	456.2	461.2	460.8
ENSMUSG00000072704	2700089E24Rik	-0.16815	-0.20724	-0.39628	247.8	106.2	124.8	134
ENSMUSG00000072949	Acot1	0.45487	1.0787	1.81	340.2	236.4	240.6	197.4
ENSMUSG00000073676	Hspe1	-0.26372	-0.41642	-0.41174	53	26.8	27.4	24.8
ENSMUSG00000074661	Pde4d	-0.32289	-0.28655	-0.36136	2229.6	1674.8	1537.2	1236
ENSMUSG00000074676	Foxs1	0.48144	0.48308	0.65298	55.4	31.8	37.6	27.4
ENSMUSG00000074781	Ube2n	-0.17332	-0.28228	-0.34249	21136.8	15660.6	14870	11991.8
ENSMUSG00000074797	Itpa	-0.26067	-0.20238	-0.41346	51.4	22.6	25.8	20.8
ENSMUSG00000075028	Prdm11	0.31823	0.36614	0.42059	200	98.8	134.6	103.8
ENSMUSG00000075701	Vimp	-0.20268	-0.28492	-0.454	89.8	52.2	65.4	42.4
ENSMUSG00000078307	AI593442	-0.79752	-0.55129	-0.88208	41.2	13.4	19.8	16.6
ENSMUSG00000078427	Sarnp	-0.17476	-0.27654	-0.26607	593.6	361.8	299	323.8
ENSMUSG00000078532	Nkain1	-0.47463	-0.50652	-0.66397	402.4	211.2	231.2	156.4
ENSMUSG00000078670	Fam174b	-0.35289	-0.27091	-0.40518	2325.8	1376.8	1569.8	1268.6
ENSMUSG00000078713	Tomm5	-0.19202	-0.27893	-0.41583	123	58.2	70.4	53
ENSMUSG00000079243	Xirp1	0.32772	0.38209	0.5891	3945	1947.2	2672.2	2028.2
ENSMUSG00000079355	Ackr4	-0.73202	-0.45402	-0.95601	97.8	45	70.4	44.2
ENSMUSG00000079508	Apoo	-0.214	-0.16487	-0.18634	1880.4	948.4	905.6	757
ENSMUSG00000079658	Tceb1	-0.21186	-0.25321	-0.26741	11208.2	8166.6	8315	5227.4
ENSMUSG00000083012	Fam220a	0.35785	0.34843	0.60806	1094.2	444.8	534.6	453.4
ENSMUSG00000086938	4930481A15Rik	0.38446	0.5638	0.39819	530.6	289.6	356.6	204
ENSMUSG00000087006	Gm13889	0.41854	0.39988	0.63927	496.4	315.2	227	194.8
ENSMUSG00000091243	Vgll3	0.5453	0.45764	0.654	2204.6	1253.8	1135.4	884.2
ENSMUSG00000091537	Tma7	-0.24943	-0.19543	-0.22255	63.4	13.4	25.4	16.6
ENSMUSG00000096054	Syne1	0.41087	0.40784	0.43838	2313.6	246.6	437.4	440.4

### Sheet: Go enrichment from IF16 vs AL
GO Term	Description	P-value	FDR q-value
GO:0009987	cellular process	1e-29	1.54e-25
GO:0008152	metabolic process	4.39e-29	3.37e-25
GO:0044237	cellular metabolic process	2.82e-26	1.44e-22
GO:0048523	negative regulation of cellular process	1.68e-21	6.46e-18
GO:0071704	organic substance metabolic process	2.61e-21	8.01e-18
GO:0048519	negative regulation of biological process	1.03e-20	2.62e-17
GO:0019222	regulation of metabolic process	8.37e-20	1.83e-16
GO:0048518	positive regulation of biological process	2.25e-19	4.32e-16
GO:0031323	regulation of cellular metabolic process	1.49e-18	2.55e-15
GO:0048522	positive regulation of cellular process	5.14e-18	7.88e-15
GO:0080090	regulation of primary metabolic process	3.16e-17	4.4e-14
GO:0023051	regulation of signaling	4.23e-17	5.41e-14
GO:0044238	primary metabolic process	1.5e-16	1.77e-13
GO:0010646	regulation of cell communication	1.99e-16	2.18e-13
GO:0065009	regulation of molecular function	3.29e-16	3.37e-13
GO:0065008	regulation of biological quality	7.03e-16	6.74e-13
GO:1901564	organonitrogen compound metabolic process	8.94e-16	8.07e-13
GO:0060255	regulation of macromolecule metabolic process	4.18e-15	3.56e-12
GO:0051179	localization	8.11e-15	6.55e-12
GO:0051171	regulation of nitrogen compound metabolic process	1.71e-14	1.25e-11
GO:0006807	nitrogen compound metabolic process	1.68e-14	1.29e-11
GO:0044281	small molecule metabolic process	3.54e-14	2.47e-11
GO:0009966	regulation of signal transduction	4.13e-14	2.75e-11
GO:0016043	cellular component organization	1.05e-13	6.7e-11
GO:0032879	regulation of localization	1.31e-13	8.06e-11
GO:0065007	biological regulation	4.52e-13	2.67e-10
GO:0071840	cellular component organization or biogenesis	6.27e-13	3.56e-10
GO:0048583	regulation of response to stimulus	1.13e-12	6.17e-10
GO:0050789	regulation of biological process	3.15e-12	1.67e-09
GO:0055114	oxidation-reduction process	7.17e-12	3.55e-09
GO:1902531	regulation of intracellular signal transduction	7.15e-12	3.66e-09
GO:0009893	positive regulation of metabolic process	1.1e-11	5.29e-09
GO:0006793	phosphorus metabolic process	1.62e-11	7.53e-09
GO:0010941	regulation of cell death	2.13e-11	9.61e-09
GO:0051234	establishment of localization	4.71e-11	2.07e-08
GO:0009892	negative regulation of metabolic process	4.97e-11	2.12e-08
GO:0006796	phosphate-containing compound metabolic process	5.34e-11	2.21e-08
GO:0031324	negative regulation of cellular metabolic process	5.62e-11	2.21e-08
GO:0051239	regulation of multicellular organismal process	5.57e-11	2.25e-08
GO:0051716	cellular response to stimulus	6.43e-11	2.47e-08
GO:0050794	regulation of cellular process	9.83e-11	3.51e-08
GO:0009058	biosynthetic process	9.76e-11	3.57e-08
GO:0051174	regulation of phosphorus metabolic process	1.03e-10	3.58e-08
GO:0042325	regulation of phosphorylation	1.06e-10	3.63e-08
GO:0019220	regulation of phosphate metabolic process	9.76e-11	3.65e-08
GO:0019637	organophosphate metabolic process	1.14e-10	3.79e-08
GO:0051128	regulation of cellular component organization	1.18e-10	3.86e-08
GO:0044093	positive regulation of molecular function	1.45e-10	4.62e-08
GO:0050790	regulation of catalytic activity	1.66e-10	5.2e-08
GO:0006810	transport	2.09e-10	6.42e-08
GO:0051246	regulation of protein metabolic process	2.45e-10	7.37e-08
GO:0043067	regulation of programmed cell death	2.62e-10	7.73e-08
GO:0044249	cellular biosynthetic process	3.07e-10	8.89e-08
GO:0051172	negative regulation of nitrogen compound metabolic process	3.13e-10	8.9e-08
GO:0051186	cofactor metabolic process	3.8e-10	1.04e-07
GO:1901576	organic substance biosynthetic process	3.75e-10	1.05e-07
GO:0007005	mitochondrion organization	4.14e-10	1.11e-07
GO:0032268	regulation of cellular protein metabolic process	4.72e-10	1.25e-07
GO:0042592	homeostatic process	5.47e-10	1.42e-07
GO:0045892	negative regulation of transcription, DNA-templated	5.96e-10	1.52e-07
GO:0009890	negative regulation of biosynthetic process	7.15e-10	1.77e-07
GO:1903507	negative regulation of nucleic acid-templated transcription	7.11e-10	1.79e-07
GO:1902679	negative regulation of RNA biosynthetic process	7.54e-10	1.84e-07
GO:0044283	small molecule biosynthetic process	1e-09	2.36e-07
GO:0023057	negative regulation of signaling	9.99e-10	2.39e-07
GO:0042981	regulation of apoptotic process	1.03e-09	2.4e-07
GO:0009056	catabolic process	1.2e-09	2.75e-07
GO:0031325	positive regulation of cellular metabolic process	1.23e-09	2.77e-07
GO:0010648	negative regulation of cell communication	1.39e-09	3.08e-07
GO:0034641	cellular nitrogen compound metabolic process	1.5e-09	3.29e-07
GO:0042221	response to chemical	2.1e-09	4.53e-07
GO:0031327	negative regulation of cellular biosynthetic process	2.31e-09	4.93e-07
GO:0010604	positive regulation of macromolecule metabolic process	2.74e-09	5.76e-07
GO:0044260	cellular macromolecule metabolic process	2.96e-09	6.14e-07
GO:0006996	organelle organization	4.66e-09	9.54e-07
GO:0019538	protein metabolic process	5.78e-09	1.17e-06
GO:0051173	positive regulation of nitrogen compound metabolic process	6.3e-09	1.26e-06
GO:0009968	negative regulation of signal transduction	8.38e-09	1.65e-06
GO:2000113	negative regulation of cellular macromolecule biosynthetic process	1e-08	1.94e-06
GO:0009889	regulation of biosynthetic process	1.06e-08	1.98e-06
GO:0006091	generation of precursor metabolites and energy	1.05e-08	1.99e-06
GO:0032502	developmental process	1.04e-08	2e-06
GO:0010942	positive regulation of cell death	1.32e-08	2.44e-06
GO:0006629	lipid metabolic process	1.34e-08	2.45e-06
GO:0010558	negative regulation of macromolecule biosynthetic process	1.45e-08	2.62e-06
GO:0031326	regulation of cellular biosynthetic process	1.49e-08	2.65e-06
GO:0030029	actin filament-based process	1.51e-08	2.66e-06
GO:0055086	nucleobase-containing small molecule metabolic process	1.75e-08	3.06e-06
GO:0044267	cellular protein metabolic process	1.83e-08	3.16e-06
GO:0051253	negative regulation of RNA metabolic process	2.01e-08	3.43e-06
GO:0033036	macromolecule localization	2.05e-08	3.46e-06
GO:0008104	protein localization	2.26e-08	3.77e-06
GO:0060341	regulation of cellular localization	2.38e-08	3.93e-06
GO:0043170	macromolecule metabolic process	2.58e-08	4.22e-06
GO:0051049	regulation of transport	2.72e-08	4.4e-06
GO:1901135	carbohydrate derivative metabolic process	3.12e-08	4.99e-06
GO:0010605	negative regulation of macromolecule metabolic process	3.28e-08	5.19e-06
GO:0048878	chemical homeostasis	3.59e-08	5.62e-06
GO:0031399	regulation of protein modification process	3.81e-08	5.9e-06
GO:0072521	purine-containing compound metabolic process	4.55e-08	6.98e-06
GO:0045934	negative regulation of nucleobase-containing compound metabolic process	4.96e-08	7.53e-06
GO:0023056	positive regulation of signaling	5.22e-08	7.85e-06
GO:0044271	cellular nitrogen compound biosynthetic process	5.42e-08	8.08e-06
GO:0030036	actin cytoskeleton organization	5.7e-08	8.41e-06
GO:0009967	positive regulation of signal transduction	5.77e-08	8.43e-06
GO:0010033	response to organic substance	6.12e-08	8.69e-06
GO:0000122	negative regulation of transcription by RNA polymerase II	6.02e-08	8.71e-06
GO:0010647	positive regulation of cell communication	6.08e-08	8.72e-06
GO:0010817	regulation of hormone levels	6.74e-08	9.23e-06
GO:0048856	anatomical structure development	6.79e-08	9.23e-06
GO:0009628	response to abiotic stimulus	6.69e-08	9.24e-06
GO:2000112	regulation of cellular macromolecule biosynthetic process	6.68e-08	9.31e-06
GO:0051641	cellular localization	6.66e-08	9.38e-06
GO:0062012	regulation of small molecule metabolic process	7.14e-08	9.61e-06
GO:0044248	cellular catabolic process	7.89e-08	1.05e-05
GO:0043068	positive regulation of programmed cell death	8.92e-08	1.18e-05
GO:1901566	organonitrogen compound biosynthetic process	8.98e-08	1.18e-05
GO:0019693	ribose phosphate metabolic process	9.12e-08	1.19e-05
GO:0006753	nucleoside phosphate metabolic process	9.43e-08	1.22e-05
GO:0010629	negative regulation of gene expression	9.88e-08	1.26e-05
GO:0006163	purine nucleotide metabolic process	1.03e-07	1.3e-05
GO:0001932	regulation of protein phosphorylation	1.04e-07	1.31e-05
GO:0009117	nucleotide metabolic process	1.09e-07	1.36e-05
GO:0043065	positive regulation of apoptotic process	1.2e-07	1.49e-05
GO:0051188	cofactor biosynthetic process	1.34e-07	1.65e-05
GO:0070887	cellular response to chemical stimulus	1.38e-07	1.69e-05
GO:0010556	regulation of macromolecule biosynthetic process	1.45e-07	1.75e-05
GO:0006457	protein folding	1.62e-07	1.95e-05
GO:0048585	negative regulation of response to stimulus	1.66e-07	1.97e-05
GO:0051247	positive regulation of protein metabolic process	2.57e-07	3.04e-05
GO:0019216	regulation of lipid metabolic process	2.74e-07	3.21e-05
GO:0012501	programmed cell death	2.84e-07	3.31e-05
GO:0009150	purine ribonucleotide metabolic process	3.04e-07	3.5e-05
GO:0042326	negative regulation of phosphorylation	3.11e-07	3.53e-05
GO:0010468	regulation of gene expression	3.09e-07	3.54e-05
GO:0050896	response to stimulus	3.27e-07	3.68e-05
GO:0009259	ribonucleotide metabolic process	3.3e-07	3.69e-05
GO:0044087	regulation of cellular component biogenesis	3.79e-07	4.21e-05
GO:0060548	negative regulation of cell death	4e-07	4.41e-05
GO:0042127	regulation of cell proliferation	4.11e-07	4.51e-05
GO:0007010	cytoskeleton organization	5.61e-07	6.1e-05
GO:0040008	regulation of growth	6.01e-07	6.5e-05
GO:0043085	positive regulation of catalytic activity	6.28e-07	6.74e-05
GO:0043603	cellular amide metabolic process	6.56e-07	6.99e-05
GO:0071310	cellular response to organic substance	7.15e-07	7.56e-05
GO:0045936	negative regulation of phosphate metabolic process	7.26e-07	7.58e-05
GO:0010563	negative regulation of phosphorus metabolic process	7.26e-07	7.63e-05
GO:0007623	circadian rhythm	8.84e-07	9.17e-05
GO:1901360	organic cyclic compound metabolic process	8.98e-07	9.24e-05
GO:0010243	response to organonitrogen compound	9.33e-07	9.48e-05
GO:0051338	regulation of transferase activity	9.28e-07	9.49e-05
GO:0008219	cell death	9.49e-07	9.58e-05
GO:0097435	supramolecular fiber organization	1.08e-06	0.000108
GO:0043436	oxoacid metabolic process	1.15e-06	0.000114
GO:0032270	positive regulation of cellular protein metabolic process	1.25e-06	0.000123
GO:0090276	regulation of peptide hormone secretion	1.27e-06	0.000125
GO:0009719	response to endogenous stimulus	1.28e-06	0.000125
GO:0050793	regulation of developmental process	1.33e-06	0.000129
GO:0006355	regulation of transcription, DNA-templated	1.72e-06	0.000166
GO:0048584	positive regulation of response to stimulus	1.75e-06	0.000167
GO:1903506	regulation of nucleic acid-templated transcription	1.82e-06	0.000173
GO:0046483	heterocycle metabolic process	2.08e-06	0.000197
GO:2001141	regulation of RNA biosynthetic process	2.14e-06	0.000202
GO:0019219	regulation of nucleobase-containing compound metabolic process	2.16e-06	0.000202
GO:0044255	cellular lipid metabolic process	2.17e-06	0.000202
GO:0006082	organic acid metabolic process	2.28e-06	0.000211
GO:0061337	cardiac conduction	2.31e-06	0.000212
GO:0045595	regulation of cell differentiation	2.4e-06	0.000219
GO:1901700	response to oxygen-containing compound	2.44e-06	0.000221
GO:0006357	regulation of transcription by RNA polymerase II	2.63e-06	0.000237
GO:0046883	regulation of hormone secretion	2.78e-06	0.00025
GO:0033554	cellular response to stress	2.85e-06	0.000254
GO:0070727	cellular macromolecule localization	2.92e-06	0.000257
GO:0043069	negative regulation of programmed cell death	2.91e-06	0.000258
GO:0036211	protein modification process	2.99e-06	0.000261
GO:0006464	cellular protein modification process	2.99e-06	0.000262
GO:0034613	cellular protein localization	3.25e-06	0.000281
GO:0007346	regulation of mitotic cell cycle	3.27e-06	0.000282
GO:0006631	fatty acid metabolic process	3.3e-06	0.000283
GO:1901575	organic substance catabolic process	3.4e-06	0.000288
GO:0043933	protein-containing complex subunit organization	3.39e-06	0.000289
GO:0031400	negative regulation of protein modification process	3.47e-06	0.000293
GO:0043408	regulation of MAPK cascade	3.66e-06	0.000302
GO:1901565	organonitrogen compound catabolic process	3.65e-06	0.000303
GO:0006725	cellular aromatic compound metabolic process	3.63e-06	0.000304
GO:1902532	negative regulation of intracellular signal transduction	3.65e-06	0.000304
GO:0022904	respiratory electron transport chain	3.94e-06	0.000323
GO:0051235	maintenance of location	4.31e-06	0.000352
GO:0006732	coenzyme metabolic process	5.05e-06	0.00041
GO:0050796	regulation of insulin secretion	5.08e-06	0.00041
GO:0090407	organophosphate biosynthetic process	5.45e-06	0.000435
GO:0051270	regulation of cellular component movement	5.48e-06	0.000435
GO:0001933	negative regulation of protein phosphorylation	5.42e-06	0.000436
GO:1901362	organic cyclic compound biosynthetic process	6.1e-06	0.000482
GO:0043549	regulation of kinase activity	7.3e-06	0.000574
GO:0060284	regulation of cell development	7.35e-06	0.000576
GO:0008637	apoptotic mitochondrial changes	7.73e-06	0.000602
GO:0006109	regulation of carbohydrate metabolic process	7.95e-06	0.000616
GO:0019752	carboxylic acid metabolic process	8.02e-06	0.000618
GO:2000026	regulation of multicellular organismal development	8.37e-06	0.000642
GO:0051345	positive regulation of hydrolase activity	9.05e-06	0.000691
GO:0018130	heterocycle biosynthetic process	9.76e-06	0.000741
GO:0032922	circadian regulation of gene expression	1.19e-05	0.000897
GO:0006915	apoptotic process	1.21e-05	0.000907
GO:1901698	response to nitrogen compound	1.23e-05	0.000923
GO:0019438	aromatic compound biosynthetic process	1.34e-05	0.000995
GO:0055076	transition metal ion homeostasis	1.4e-05	0.00103
GO:0044057	regulation of system process	1.41e-05	0.00104
GO:0022900	electron transport chain	1.45e-05	0.00106
GO:0030163	protein catabolic process	1.45e-05	0.00106
GO:0006458	'de novo' protein folding	1.46e-05	0.00106
GO:0042594	response to starvation	1.53e-05	0.00111
GO:0043161	proteasome-mediated ubiquitin-dependent protein catabolic process	1.72e-05	0.00124
GO:0051649	establishment of localization in cell	1.76e-05	0.00126
GO:0045184	establishment of protein localization	1.78e-05	0.00127
GO:0035556	intracellular signal transduction	1.83e-05	0.0013
GO:0043066	negative regulation of apoptotic process	1.9e-05	0.00134
GO:0071417	cellular response to organonitrogen compound	2.02e-05	0.00142
GO:0120161	regulation of cold-induced thermogenesis	2.05e-05	0.00143
GO:0090263	positive regulation of canonical Wnt signaling pathway	2.22e-05	0.00155
GO:0071702	organic substance transport	2.29e-05	0.00159
GO:0055072	iron ion homeostasis	2.39e-05	0.00165
GO:0048513	animal organ development	2.39e-05	0.00165
GO:0051252	regulation of RNA metabolic process	2.44e-05	0.00167
GO:0010498	proteasomal protein catabolic process	2.51e-05	0.00171
GO:2000147	positive regulation of cell motility	2.52e-05	0.00171
GO:0009166	nucleotide catabolic process	2.54e-05	0.00172
GO:2000145	regulation of cell motility	2.61e-05	0.00176
GO:0010675	regulation of cellular carbohydrate metabolic process	2.62e-05	0.00176
GO:0030334	regulation of cell migration	2.67e-05	0.00178
GO:0045862	positive regulation of proteolysis	2.75e-05	0.00182
GO:0035637	multicellular organismal signaling	2.77e-05	0.00182
GO:0055117	regulation of cardiac muscle contraction	2.77e-05	0.00183
GO:0042391	regulation of membrane potential	2.85e-05	0.00187
GO:0006066	alcohol metabolic process	2.89e-05	0.00189
GO:0030335	positive regulation of cell migration	2.91e-05	0.00189
GO:0051272	positive regulation of cellular component movement	3.4e-05	0.0022
GO:0006979	response to oxidative stress	3.46e-05	0.00223
GO:0031032	actomyosin structure organization	3.57e-05	0.00229
GO:0007166	cell surface receptor signaling pathway	3.7e-05	0.00237
GO:0006790	sulfur compound metabolic process	3.76e-05	0.00239
GO:0051336	regulation of hydrolase activity	3.78e-05	0.0024
GO:0065003	protein-containing complex assembly	3.92e-05	0.00247
GO:0043412	macromolecule modification	3.94e-05	0.00248
GO:0032880	regulation of protein localization	4.02e-05	0.00252
GO:0042886	amide transport	4.06e-05	0.00253
GO:0007167	enzyme linked receptor protein signaling pathway	4.09e-05	0.00254
GO:0032963	collagen metabolic process	4.13e-05	0.00256
GO:0030198	extracellular matrix organization	4.2e-05	0.00259
GO:0061077	chaperone-mediated protein folding	4.36e-05	0.00266
GO:0034755	iron ion transmembrane transport	4.43e-05	0.00267
GO:2000649	regulation of sodium ion transmembrane transporter activity	4.36e-05	0.00268
GO:0043604	amide biosynthetic process	4.42e-05	0.00268
GO:0032787	monocarboxylic acid metabolic process	4.42e-05	0.00269
GO:0015980	energy derivation by oxidation of organic compounds	4.48e-05	0.0027
GO:0071496	cellular response to external stimulus	4.59e-05	0.00275
GO:1901998	toxin transport	4.71e-05	0.0028
GO:0072595	maintenance of protein localization in organelle	4.71e-05	0.00281
GO:0008016	regulation of heart contraction	4.78e-05	0.00283
GO:0033014	tetrapyrrole biosynthetic process	4.82e-05	0.00283
GO:0055065	metal ion homeostasis	4.81e-05	0.00284
GO:0070482	response to oxygen levels	4.98e-05	0.00292
GO:0006826	iron ion transport	5.02e-05	0.00292
GO:0006518	peptide metabolic process	5.07e-05	0.00292
GO:0048511	rhythmic process	5.02e-05	0.00293
GO:0051130	positive regulation of cellular component organization	5.06e-05	0.00293
GO:0050801	ion homeostasis	5.11e-05	0.00294
GO:0003254	regulation of membrane depolarization	5.27e-05	0.00302
GO:0051881	regulation of mitochondrial membrane potential	5.4e-05	0.00308
GO:0051094	positive regulation of developmental process	5.55e-05	0.00313
GO:0006139	nucleobase-containing compound metabolic process	5.53e-05	0.00314
GO:0022607	cellular component assembly	5.54e-05	0.00314
GO:0090087	regulation of peptide transport	5.61e-05	0.00315
GO:0071705	nitrogen compound transport	5.77e-05	0.00323
GO:0071900	regulation of protein serine/threonine kinase activity	5.92e-05	0.0033
GO:0045834	positive regulation of lipid metabolic process	5.96e-05	0.00332
GO:0032446	protein modification by small protein conjugation	6.08e-05	0.00337
GO:0001101	response to acid chemical	6.14e-05	0.00339
GO:1901615	organic hydroxy compound metabolic process	6.49e-05	0.00357
GO:0071495	cellular response to endogenous stimulus	6.59e-05	0.00361
GO:0062013	positive regulation of small molecule metabolic process	6.61e-05	0.00361
GO:0051084	'de novo' posttranslational protein folding	6.75e-05	0.00363
GO:0022603	regulation of anatomical structure morphogenesis	6.69e-05	0.00364
GO:0086091	regulation of heart rate by cardiac conduction	6.75e-05	0.00365
GO:0086004	regulation of cardiac muscle cell contraction	6.75e-05	0.00366
GO:0009894	regulation of catabolic process	7.27e-05	0.0039
GO:1902305	regulation of sodium ion transmembrane transport	7.85e-05	0.00419
GO:0001503	ossification	7.96e-05	0.00424
GO:0051240	positive regulation of multicellular organismal process	8.07e-05	0.00429
GO:0014070	response to organic cyclic compound	8.11e-05	0.00429
GO:0080134	regulation of response to stress	8.25e-05	0.0043
GO:0031333	negative regulation of protein complex assembly	8.19e-05	0.00431
GO:0009108	coenzyme biosynthetic process	8.19e-05	0.00432
GO:0045859	regulation of protein kinase activity	8.24e-05	0.00432
GO:0055003	cardiac myofibril assembly	8.55e-05	0.00445
GO:1902533	positive regulation of intracellular signal transduction	8.82e-05	0.00456
GO:0051046	regulation of secretion	8.82e-05	0.00457
GO:0009267	cellular response to starvation	9.21e-05	0.00474
GO:0009144	purine nucleoside triphosphate metabolic process	9.29e-05	0.00477
GO:0036075	replacement ossification	9.36e-05	0.00477
GO:0001958	endochondral ossification	9.36e-05	0.00478
GO:0030111	regulation of Wnt signaling pathway	9.43e-05	0.00479
GO:0006511	ubiquitin-dependent protein catabolic process	9.64e-05	0.00488
GO:0046907	intracellular transport	9.9e-05	0.005
GO:0016310	phosphorylation	0.0001	0.00504
GO:0033108	mitochondrial respiratory chain complex assembly	0.000102	0.00511
GO:0019941	modification-dependent protein catabolic process	0.000104	0.0052
GO:0030199	collagen fibril organization	0.000105	0.00521
GO:0015031	protein transport	0.000105	0.00522
GO:0070201	regulation of establishment of protein localization	0.000106	0.00522
GO:0043632	modification-dependent macromolecule catabolic process	0.000106	0.00523
GO:0043467	regulation of generation of precursor metabolites and energy	0.000113	0.00554
GO:0070585	protein localization to mitochondrion	0.000114	0.00558
GO:0015833	peptide transport	0.000114	0.00558
GO:0045732	positive regulation of protein catabolic process	0.000116	0.00566
GO:0060828	regulation of canonical Wnt signaling pathway	0.00012	0.00584
GO:0043409	negative regulation of MAPK cascade	0.000124	0.00602
GO:0022898	regulation of transmembrane transporter activity	0.000127	0.00614
GO:0001525	angiogenesis	0.000129	0.00614
GO:1901652	response to peptide	0.000128	0.00615
GO:0032409	regulation of transporter activity	0.000128	0.00617
GO:0055080	cation homeostasis	0.000133	0.00632
GO:1903827	regulation of cellular protein localization	0.000136	0.00643
GO:1901292	nucleoside phosphate catabolic process	0.000136	0.00643
GO:0031329	regulation of cellular catabolic process	0.000136	0.00645
GO:0043062	extracellular structure organization	0.000138	0.0065
GO:0046394	carboxylic acid biosynthetic process	0.000139	0.00651
GO:0040017	positive regulation of locomotion	0.000143	0.0067
GO:0040012	regulation of locomotion	0.000148	0.00689
GO:0016053	organic acid biosynthetic process	0.00015	0.00694
GO:0006811	ion transport	0.00015	0.00696
GO:0051603	proteolysis involved in cellular protein catabolic process	0.000152	0.00702
GO:0080135	regulation of cellular response to stress	0.000152	0.00703
GO:0050767	regulation of neurogenesis	0.000156	0.00719
GO:0030177	positive regulation of Wnt signaling pathway	0.000159	0.00724
GO:1903522	regulation of blood circulation	0.000159	0.00727
GO:0010821	regulation of mitochondrion organization	0.000159	0.00727
GO:0003012	muscle system process	0.00016	0.00729
GO:0007169	transmembrane receptor protein tyrosine kinase signaling pathway	0.000162	0.00732
GO:1990542	mitochondrial transmembrane transport	0.000162	0.00733
GO:0033043	regulation of organelle organization	0.000163	0.00734
GO:0006886	intracellular protein transport	0.000164	0.00735
GO:0072657	protein localization to membrane	0.00017	0.00762
GO:1901699	cellular response to nitrogen compound	0.000176	0.00783
GO:0055085	transmembrane transport	0.000176	0.00784
GO:1901653	cellular response to peptide	0.000177	0.00785
GO:0048638	regulation of developmental growth	0.000186	0.00822
GO:0042176	regulation of protein catabolic process	0.000188	0.00827
GO:0051056	regulation of small GTPase mediated signal transduction	0.000189	0.00832
GO:0051241	negative regulation of multicellular organismal process	0.000192	0.00842
GO:0034654	nucleobase-containing compound biosynthetic process	0.000193	0.00844
GO:0050773	regulation of dendrite development	0.000194	0.00847
GO:1904705	regulation of vascular smooth muscle cell proliferation	0.000195	0.00848
GO:0044092	negative regulation of molecular function	0.000199	0.00864
GO:0044262	cellular carbohydrate metabolic process	0.0002	0.00864
GO:0006839	mitochondrial transport	0.000204	0.00879
GO:0006950	response to stress	0.000209	0.009
GO:0007006	mitochondrial membrane organization	0.000216	0.00928
GO:0051726	regulation of cell cycle	0.000221	0.00945
GO:0009167	purine ribonucleoside monophosphate metabolic process	0.000225	0.00958
GO:0006942	regulation of striated muscle contraction	0.00023	0.00975
GO:0032507	maintenance of protein location in cell	0.00023	0.00978
GO:0031667	response to nutrient levels	0.000232	0.00982
GO:0014850	response to muscle activity	0.000239	0.01
GO:0006779	porphyrin-containing compound biosynthetic process	0.000238	0.0101
GO:0009126	purine nucleoside monophosphate metabolic process	0.000251	0.0105
GO:0019725	cellular homeostasis	0.000257	0.0107
GO:0098771	inorganic ion homeostasis	0.000261	0.0109
GO:0042327	positive regulation of phosphorylation	0.000263	0.0109
GO:0006936	muscle contraction	0.000265	0.011
GO:0006637	acyl-CoA metabolic process	0.000268	0.0111
GO:0035383	thioester metabolic process	0.000268	0.0111
GO:2001235	positive regulation of apoptotic signaling pathway	0.000269	0.0111
GO:0045926	negative regulation of growth	0.00027	0.0111
GO:0090257	regulation of muscle system process	0.000278	0.0114
GO:0009896	positive regulation of catabolic process	0.000283	0.0115
GO:0034032	purine nucleoside bisphosphate metabolic process	0.000284	0.0115
GO:0033865	nucleoside bisphosphate metabolic process	0.000284	0.0115
GO:0033875	ribonucleoside bisphosphate metabolic process	0.000284	0.0115
GO:0009991	response to extracellular stimulus	0.000285	0.0115
GO:0032269	negative regulation of cellular protein metabolic process	0.000294	0.0118
GO:0042593	glucose homeostasis	0.000295	0.0119
GO:0046173	polyol biosynthetic process	0.000313	0.0125
GO:0051051	negative regulation of transport	0.000313	0.0125
GO:0034404	nucleobase-containing small molecule biosynthetic process	0.000314	0.0125
GO:0090200	positive regulation of release of cytochrome c from mitochondria	0.000323	0.0127
GO:0033500	carbohydrate homeostasis	0.000323	0.0127
GO:0032412	regulation of ion transmembrane transporter activity	0.000325	0.0127
GO:0001568	blood vessel development	0.000323	0.0128
GO:0006195	purine nucleotide catabolic process	0.000323	0.0128
GO:0098901	regulation of cardiac muscle cell action potential	0.000323	0.0128
GO:1903362	regulation of cellular protein catabolic process	0.000325	0.0128
GO:0043254	regulation of protein complex assembly	0.00033	0.0129
GO:0046434	organophosphate catabolic process	0.000334	0.013
GO:0045185	maintenance of protein location	0.00034	0.0132
GO:0072522	purine-containing compound biosynthetic process	0.00034	0.0132
GO:0009161	ribonucleoside monophosphate metabolic process	0.000343	0.0133
GO:0010649	regulation of cell communication by electrical coupling	0.000345	0.0133
GO:0007507	heart development	0.000345	0.0133
GO:0051223	regulation of protein transport	0.000352	0.0135
GO:0001666	response to hypoxia	0.000354	0.0135
GO:0034762	regulation of transmembrane transport	0.000355	0.0136
GO:0042493	response to drug	0.000358	0.0136
GO:0045913	positive regulation of carbohydrate metabolic process	0.00036	0.0137
GO:0010562	positive regulation of phosphorus metabolic process	0.000363	0.0137
GO:0045937	positive regulation of phosphate metabolic process	0.000363	0.0137
GO:0015684	ferrous iron transport	0.000363	0.0137
GO:0023016	signal transduction by trans-phosphorylation	0.000363	0.0137
GO:0006469	negative regulation of protein kinase activity	0.000364	0.0137
GO:0120163	negative regulation of cold-induced thermogenesis	0.000376	0.0141
GO:0033673	negative regulation of kinase activity	0.000377	0.0141
GO:0046578	regulation of Ras protein signal transduction	0.00038	0.0141
GO:0044089	positive regulation of cellular component biogenesis	0.000385	0.0143
GO:1903115	regulation of actin filament-based movement	0.00039	0.0144
GO:0006733	oxidoreduction coenzyme metabolic process	0.000393	0.0144
GO:1903530	regulation of secretion by cell	0.000393	0.0144
GO:0043647	inositol phosphate metabolic process	0.00039	0.0145
GO:0010811	positive regulation of cell-substrate adhesion	0.000393	0.0145
GO:0009123	nucleoside monophosphate metabolic process	0.000407	0.0148
GO:0001558	regulation of cell growth	0.000406	0.0149
GO:0006575	cellular modified amino acid metabolic process	0.000407	0.0149
GO:0002791	regulation of peptide secretion	0.000408	0.0149
GO:0046916	cellular transition metal ion homeostasis	0.000416	0.0151
GO:0006633	fatty acid biosynthetic process	0.000418	0.0151
GO:0030162	regulation of proteolysis	0.000419	0.0151
GO:0031328	positive regulation of cellular biosynthetic process	0.000422	0.0151
GO:1905952	regulation of lipid localization	0.000421	0.0152
GO:0006984	ER-nucleus signaling pathway	0.000444	0.0159
GO:0009261	ribonucleotide catabolic process	0.000444	0.0159
GO:0009154	purine ribonucleotide catabolic process	0.000444	0.0159
GO:0022604	regulation of cell morphogenesis	0.000446	0.0159
GO:0018108	peptidyl-tyrosine phosphorylation	0.000451	0.016
GO:0009725	response to hormone	0.000455	0.0161
GO:0006914	autophagy	0.000461	0.0162
GO:0061919	process utilizing autophagic mechanism	0.000461	0.0162
GO:0009891	positive regulation of biosynthetic process	0.00046	0.0163
GO:0009141	nucleoside triphosphate metabolic process	0.000471	0.0165
GO:0030239	myofibril assembly	0.000481	0.0169
GO:0010906	regulation of glucose metabolic process	0.000491	0.0172
GO:1901701	cellular response to oxygen-containing compound	0.000494	0.0172
GO:0045596	negative regulation of cell differentiation	0.000496	0.0173
GO:0036293	response to decreased oxygen levels	0.000502	0.0174
GO:0051248	negative regulation of protein metabolic process	0.000504	0.0175
GO:0051348	negative regulation of transferase activity	0.00051	0.0176
GO:0006875	cellular metal ion homeostasis	0.000511	0.0176
GO:0019751	polyol metabolic process	0.000514	0.0177
GO:0046677	response to antibiotic	0.000517	0.0177
GO:0031401	positive regulation of protein modification process	0.000526	0.018
GO:0048731	system development	0.000529	0.0181
GO:0031669	cellular response to nutrient levels	0.000534	0.0182
GO:0044265	cellular macromolecule catabolic process	0.000536	0.0182
GO:0031647	regulation of protein stability	0.000539	0.0183
GO:0060048	cardiac muscle contraction	0.000551	0.0185
GO:0005977	glycogen metabolic process	0.000551	0.0186
GO:0044042	glucan metabolic process	0.000551	0.0186
GO:0006073	cellular glucan metabolic process	0.000551	0.0187
GO:0032402	melanosome transport	0.000562	0.0189
GO:0006084	acetyl-CoA metabolic process	0.000565	0.0189
GO:0006941	striated muscle contraction	0.000576	0.0193
GO:0097011	cellular response to granulocyte macrophage colony-stimulating factor stimulus	0.000591	0.0197
GO:0051960	regulation of nervous system development	0.000595	0.0198
GO:0018208	peptidyl-proline modification	0.000607	0.0202
GO:0010628	positive regulation of gene expression	0.000611	0.0203
GO:0043043	peptide biosynthetic process	0.000614	0.0203
GO:1903050	regulation of proteolysis involved in cellular protein catabolic process	0.000654	0.0216
GO:0002028	regulation of sodium ion transport	0.000663	0.0217
GO:0006006	glucose metabolic process	0.000663	0.0217
GO:0018212	peptidyl-tyrosine modification	0.000663	0.0218
GO:0002027	regulation of heart rate	0.000663	0.0218
GO:0010822	positive regulation of mitochondrion organization	0.000687	0.0224
GO:0072655	establishment of protein localization to mitochondrion	0.000689	0.0225
GO:0072330	monocarboxylic acid biosynthetic process	0.000692	0.0225
GO:0031668	cellular response to extracellular stimulus	0.000708	0.023
GO:0016236	macroautophagy	0.000726	0.0234
GO:0051093	negative regulation of developmental process	0.000726	0.0235
GO:0051085	chaperone cofactor-dependent protein refolding	0.000732	0.0236
GO:0002931	response to ischemia	0.000732	0.0236
GO:0035690	cellular response to drug	0.000742	0.0238
GO:0033993	response to lipid	0.000743	0.0238
GO:0006412	translation	0.000746	0.0238
GO:2000377	regulation of reactive oxygen species metabolic process	0.000763	0.0243
GO:0051651	maintenance of location in cell	0.000766	0.0244
GO:0016567	protein ubiquitination	0.000768	0.0244
GO:0007610	behavior	0.000769	0.0244
GO:1901342	regulation of vasculature development	0.000803	0.0254
GO:0005978	glycogen biosynthetic process	0.000817	0.0256
GO:0009250	glucan biosynthetic process	0.000817	0.0256
GO:0051904	pigment granule transport	0.000817	0.0257
GO:0010880	regulation of release of sequestered calcium ion into cytosol by sarcoplasmic reticulum	0.000817	0.0257
GO:0050849	negative regulation of calcium-mediated signaling	0.000826	0.0257
GO:0032401	establishment of melanosome localization	0.000817	0.0258
GO:1900242	regulation of synaptic vesicle endocytosis	0.000826	0.0258
GO:0009653	anatomical structure morphogenesis	0.000834	0.026
GO:0008284	positive regulation of cell proliferation	0.000855	0.0266
GO:0072659	protein localization to plasma membrane	0.000876	0.0272
GO:0033013	tetrapyrrole metabolic process	0.00088	0.0272
GO:0090199	regulation of release of cytochrome c from mitochondria	0.00088	0.0272
GO:1990778	protein localization to cell periphery	0.000892	0.0275
GO:0032272	negative regulation of protein polymerization	0.000923	0.0284
GO:0019915	lipid storage	0.000937	0.0285
GO:0019318	hexose metabolic process	0.000933	0.0286
GO:0034030	ribonucleoside bisphosphate biosynthetic process	0.000937	0.0286
GO:0033866	nucleoside bisphosphate biosynthetic process	0.000937	0.0286
GO:0006778	porphyrin-containing compound metabolic process	0.00094	0.0286
GO:0070647	protein modification by small protein conjugation or removal	0.000943	0.0286
GO:0034033	purine nucleoside bisphosphate biosynthetic process	0.000937	0.0287
GO:0051090	regulation of DNA-binding transcription factor activity	0.000947	0.0287
GO:0010889	regulation of sequestering of triglyceride	0.000954	0.0287
GO:0050848	regulation of calcium-mediated signaling	0.000954	0.0287
GO:0097012	response to granulocyte macrophage colony-stimulating factor	0.000954	0.0288
GO:0042752	regulation of circadian rhythm	0.000962	0.0289
GO:0051129	negative regulation of cellular component organization	0.000973	0.0292
GO:0008285	negative regulation of cell proliferation	0.000997	0.0298

### Sheet: Go enrichment from EOD vs AL
GO Term	Description	P-value	FDR q-value
GO:0008152	metabolic process	1.84e-35	2.82e-31
GO:0044237	cellular metabolic process	1.1e-32	8.46e-29
GO:0009987	cellular process	4.27e-30	2.18e-26
GO:0071704	organic substance metabolic process	1.95e-28	7.47e-25
GO:0044238	primary metabolic process	1.13e-23	3.47e-20
GO:0048523	negative regulation of cellular process	6.18e-22	1.35e-18
GO:0048519	negative regulation of biological process	5.81e-22	1.49e-18
GO:0044281	small molecule metabolic process	8.02e-21	1.54e-17
GO:1901564	organonitrogen compound metabolic process	9.71e-21	1.66e-17
GO:0071840	cellular component organization or biogenesis	1.92e-20	2.94e-17
GO:0065008	regulation of biological quality	2.6e-20	3.62e-17
GO:0006807	nitrogen compound metabolic process	3.4e-20	4.34e-17
GO:0016043	cellular component organization	5.52e-20	6.51e-17
GO:0048518	positive regulation of biological process	9.9e-19	1.08e-15
GO:0051179	localization	1.37e-18	1.4e-15
GO:0048522	positive regulation of cellular process	5.04e-18	4.84e-15
GO:0019222	regulation of metabolic process	2.93e-17	2.64e-14
GO:0031323	regulation of cellular metabolic process	1.34e-16	1.15e-13
GO:0051239	regulation of multicellular organismal process	2.23e-16	1.8e-13
GO:0032879	regulation of localization	3.68e-16	2.83e-13
GO:0006793	phosphorus metabolic process	6.2e-16	4.53e-13
GO:0009628	response to abiotic stimulus	7.13e-16	4.97e-13
GO:0009056	catabolic process	1.32e-15	8.8e-13
GO:0023051	regulation of signaling	1.41e-15	9.02e-13
GO:0065009	regulation of molecular function	1.57e-15	9.26e-13
GO:0006796	phosphate-containing compound metabolic process	1.53e-15	9.41e-13
GO:0010646	regulation of cell communication	7.45e-15	4.23e-12
GO:0051716	cellular response to stimulus	2.8e-14	1.54e-11
GO:0080090	regulation of primary metabolic process	3.22e-14	1.7e-11
GO:0009893	positive regulation of metabolic process	4.62e-14	2.36e-11
GO:1901575	organic substance catabolic process	9.32e-14	4.61e-11
GO:0006996	organelle organization	1.13e-13	5.44e-11
GO:0055114	oxidation-reduction process	1.47e-13	6.65e-11
GO:0006810	transport	1.45e-13	6.76e-11
GO:0032268	regulation of cellular protein metabolic process	1.8e-13	7.69e-11
GO:0044248	cellular catabolic process	1.77e-13	7.74e-11
GO:0051234	establishment of localization	2.02e-13	8.38e-11
GO:0051171	regulation of nitrogen compound metabolic process	2.87e-13	1.16e-10
GO:0044260	cellular macromolecule metabolic process	3.99e-13	1.57e-10
GO:0051246	regulation of protein metabolic process	8.4e-13	3.22e-10
GO:0051128	regulation of cellular component organization	9.3e-13	3.48e-10
GO:0060255	regulation of macromolecule metabolic process	1.14e-12	4.18e-10
GO:0023057	negative regulation of signaling	1.21e-12	4.33e-10
GO:0010648	negative regulation of cell communication	1.57e-12	5.47e-10
GO:0051188	cofactor biosynthetic process	1.66e-12	5.66e-10
GO:0044249	cellular biosynthetic process	2.1e-12	6.71e-10
GO:0031325	positive regulation of cellular metabolic process	2.09e-12	6.82e-10
GO:0051186	cofactor metabolic process	2.06e-12	6.87e-10
GO:0009966	regulation of signal transduction	2.2e-12	6.89e-10
GO:0019538	protein metabolic process	2.91e-12	8.93e-10
GO:0044283	small molecule biosynthetic process	3.25e-12	9.77e-10
GO:0043170	macromolecule metabolic process	4.77e-12	1.41e-09
GO:0044093	positive regulation of molecular function	6.65e-12	1.92e-09
GO:0050790	regulation of catalytic activity	7.7e-12	2.19e-09
GO:0051270	regulation of cellular component movement	9.97e-12	2.78e-09
GO:0009058	biosynthetic process	1.18e-11	3.22e-09
GO:0042221	response to chemical	2.02e-11	5.34e-09
GO:0030335	positive regulation of cell migration	1.99e-11	5.37e-09
GO:0044267	cellular protein metabolic process	2.19e-11	5.7e-09
GO:0051641	cellular localization	2.61e-11	6.56e-09
GO:0048585	negative regulation of response to stimulus	2.58e-11	6.6e-09
GO:0007005	mitochondrion organization	2.83e-11	7.01e-09
GO:2000147	positive regulation of cell motility	3.06e-11	7.46e-09
GO:0030334	regulation of cell migration	3.75e-11	8.98e-09
GO:0034641	cellular nitrogen compound metabolic process	4.36e-11	1.03e-08
GO:0009892	negative regulation of metabolic process	4.85e-11	1.13e-08
GO:0031399	regulation of protein modification process	6.89e-11	1.58e-08
GO:0051272	positive regulation of cellular component movement	7.52e-11	1.7e-08
GO:1901576	organic substance biosynthetic process	8.11e-11	1.8e-08
GO:2000145	regulation of cell motility	1.01e-10	2.21e-08
GO:0009968	negative regulation of signal transduction	1.02e-10	2.21e-08
GO:0034613	cellular protein localization	1.98e-10	4.22e-08
GO:0070727	cellular macromolecule localization	2.1e-10	4.41e-08
GO:0019637	organophosphate metabolic process	2.16e-10	4.48e-08
GO:0010604	positive regulation of macromolecule metabolic process	2.26e-10	4.63e-08
GO:0019220	regulation of phosphate metabolic process	3.18e-10	6.42e-08
GO:0065007	biological regulation	3.38e-10	6.65e-08
GO:0051174	regulation of phosphorus metabolic process	3.36e-10	6.7e-08
GO:0055086	nucleobase-containing small molecule metabolic process	3.68e-10	7.15e-08
GO:0040017	positive regulation of locomotion	3.86e-10	7.41e-08
GO:0032270	positive regulation of cellular protein metabolic process	4.61e-10	8.72e-08
GO:0006091	generation of precursor metabolites and energy	4.78e-10	8.94e-08
GO:0051173	positive regulation of nitrogen compound metabolic process	4.92e-10	9.09e-08
GO:0051241	negative regulation of multicellular organismal process	5.22e-10	9.53e-08
GO:0010941	regulation of cell death	5.88e-10	1.06e-07
GO:0051338	regulation of transferase activity	6.42e-10	1.14e-07
GO:0043067	regulation of programmed cell death	6.5e-10	1.15e-07
GO:0043436	oxoacid metabolic process	7.11e-10	1.24e-07
GO:0050793	regulation of developmental process	7.54e-10	1.3e-07
GO:0031324	negative regulation of cellular metabolic process	8.78e-10	1.5e-07
GO:0072521	purine-containing compound metabolic process	1.08e-09	1.83e-07
GO:0033036	macromolecule localization	1.16e-09	1.93e-07
GO:1902531	regulation of intracellular signal transduction	1.2e-09	1.97e-07
GO:0040012	regulation of locomotion	1.41e-09	2.3e-07
GO:0043085	positive regulation of catalytic activity	1.47e-09	2.37e-07
GO:0019752	carboxylic acid metabolic process	1.54e-09	2.46e-07
GO:0008104	protein localization	1.62e-09	2.56e-07
GO:0030029	actin filament-based process	1.81e-09	2.81e-07
GO:0042981	regulation of apoptotic process	1.8e-09	2.82e-07
GO:0042325	regulation of phosphorylation	2.13e-09	3.27e-07
GO:0051247	positive regulation of protein metabolic process	2.34e-09	3.55e-07
GO:0006082	organic acid metabolic process	2.4e-09	3.57e-07
GO:0070887	cellular response to chemical stimulus	2.38e-09	3.59e-07
GO:0030036	actin cytoskeleton organization	2.84e-09	4.18e-07
GO:0009108	coenzyme biosynthetic process	3.13e-09	4.57e-07
GO:0048583	regulation of response to stimulus	3.34e-09	4.83e-07
GO:0006629	lipid metabolic process	3.44e-09	4.93e-07
GO:0042592	homeostatic process	4.63e-09	6.58e-07
GO:0006163	purine nucleotide metabolic process	5.53e-09	7.79e-07
GO:0006753	nucleoside phosphate metabolic process	6.09e-09	8.5e-07
GO:1901566	organonitrogen compound biosynthetic process	6.24e-09	8.63e-07
GO:0051049	regulation of transport	7.46e-09	1e-06
GO:0036211	protein modification process	7.44e-09	1.01e-06
GO:0006464	cellular protein modification process	7.44e-09	1.02e-06
GO:0010605	negative regulation of macromolecule metabolic process	9.61e-09	1.28e-06
GO:0032787	monocarboxylic acid metabolic process	9.84e-09	1.3e-06
GO:0051172	negative regulation of nitrogen compound metabolic process	1.03e-08	1.34e-06
GO:0050789	regulation of biological process	1.05e-08	1.36e-06
GO:1901565	organonitrogen compound catabolic process	1.16e-08	1.5e-06
GO:0043549	regulation of kinase activity	1.2e-08	1.53e-06
GO:0032502	developmental process	1.24e-08	1.57e-06
GO:0009117	nucleotide metabolic process	1.33e-08	1.68e-06
GO:0009259	ribonucleotide metabolic process	1.46e-08	1.82e-06
GO:0019693	ribose phosphate metabolic process	1.54e-08	1.91e-06
GO:0006732	coenzyme metabolic process	1.6e-08	1.96e-06
GO:0009889	regulation of biosynthetic process	1.89e-08	2.28e-06
GO:0051345	positive regulation of hydrolase activity	1.89e-08	2.3e-06
GO:0060341	regulation of cellular localization	2.04e-08	2.45e-06
GO:2000026	regulation of multicellular organismal development	2.2e-08	2.62e-06
GO:0007010	cytoskeleton organization	2.27e-08	2.68e-06
GO:0044255	cellular lipid metabolic process	2.35e-08	2.75e-06
GO:0009150	purine ribonucleotide metabolic process	2.59e-08	3.01e-06
GO:0050794	regulation of cellular process	2.8e-08	3.23e-06
GO:1901135	carbohydrate derivative metabolic process	2.85e-08	3.27e-06
GO:0022607	cellular component assembly	3.38e-08	3.82e-06
GO:0043933	protein-containing complex subunit organization	3.37e-08	3.83e-06
GO:1902532	negative regulation of intracellular signal transduction	3.63e-08	4.07e-06
GO:1901360	organic cyclic compound metabolic process	3.76e-08	4.18e-06
GO:0040008	regulation of growth	3.99e-08	4.4e-06
GO:0001932	regulation of protein phosphorylation	4.12e-08	4.52e-06
GO:0010243	response to organonitrogen compound	4.18e-08	4.55e-06
GO:0031326	regulation of cellular biosynthetic process	4.4e-08	4.75e-06
GO:0006811	ion transport	5.04e-08	5.41e-06
GO:0010629	negative regulation of gene expression	5.36e-08	5.71e-06
GO:0043412	macromolecule modification	6.19e-08	6.55e-06
GO:1901698	response to nitrogen compound	7.78e-08	8.18e-06
GO:0033554	cellular response to stress	8.01e-08	8.36e-06
GO:0010468	regulation of gene expression	8.26e-08	8.57e-06
GO:0045936	negative regulation of phosphate metabolic process	1.05e-07	1.07e-05
GO:0010563	negative regulation of phosphorus metabolic process	1.05e-07	1.08e-05
GO:0010033	response to organic substance	1.09e-07	1.1e-05
GO:0120161	regulation of cold-induced thermogenesis	1.26e-07	1.27e-05
GO:0006733	oxidoreduction coenzyme metabolic process	1.26e-07	1.27e-05
GO:0044092	negative regulation of molecular function	1.3e-07	1.3e-05
GO:0044271	cellular nitrogen compound biosynthetic process	1.33e-07	1.32e-05
GO:0042391	regulation of membrane potential	1.37e-07	1.35e-05
GO:0044057	regulation of system process	1.39e-07	1.35e-05
GO:0046483	heterocycle metabolic process	1.39e-07	1.35e-05
GO:0007167	enzyme linked receptor protein signaling pathway	1.41e-07	1.36e-05
GO:0097435	supramolecular fiber organization	1.47e-07	1.41e-05
GO:0010942	positive regulation of cell death	1.66e-07	1.58e-05
GO:0071310	cellular response to organic substance	1.71e-07	1.62e-05
GO:0045862	positive regulation of proteolysis	1.83e-07	1.72e-05
GO:0006631	fatty acid metabolic process	2.17e-07	2.03e-05
GO:0045595	regulation of cell differentiation	2.23e-07	2.08e-05
GO:0008016	regulation of heart contraction	3.06e-07	2.83e-05
GO:0031400	negative regulation of protein modification process	3.09e-07	2.84e-05
GO:0048878	chemical homeostasis	3.11e-07	2.84e-05
GO:0042326	negative regulation of phosphorylation	3.18e-07	2.89e-05
GO:0010817	regulation of hormone levels	3.47e-07	3.13e-05
GO:0019318	hexose metabolic process	3.57e-07	3.2e-05
GO:0006725	cellular aromatic compound metabolic process	3.66e-07	3.26e-05
GO:0055085	transmembrane transport	3.67e-07	3.26e-05
GO:0009890	negative regulation of biosynthetic process	3.81e-07	3.34e-05
GO:0045859	regulation of protein kinase activity	3.8e-07	3.35e-05
GO:0043068	positive regulation of programmed cell death	4.1e-07	3.57e-05
GO:0022603	regulation of anatomical structure morphogenesis	4.4e-07	3.82e-05
GO:0031327	negative regulation of cellular biosynthetic process	4.57e-07	3.94e-05
GO:2000112	regulation of cellular macromolecule biosynthetic process	4.9e-07	4.2e-05
GO:0033043	regulation of organelle organization	4.97e-07	4.24e-05
GO:0050896	response to stimulus	5.09e-07	4.31e-05
GO:0065003	protein-containing complex assembly	5.5e-07	4.63e-05
GO:0010556	regulation of macromolecule biosynthetic process	6.18e-07	5.18e-05
GO:0017144	drug metabolic process	6.22e-07	5.19e-05
GO:0007169	transmembrane receptor protein tyrosine kinase signaling pathway	6.49e-07	5.38e-05
GO:0007166	cell surface receptor signaling pathway	6.86e-07	5.66e-05
GO:0032880	regulation of protein localization	7.38e-07	6.05e-05
GO:0043603	cellular amide metabolic process	7.94e-07	6.48e-05
GO:0051603	proteolysis involved in cellular protein catabolic process	8.07e-07	6.55e-05
GO:0015980	energy derivation by oxidation of organic compounds	8.78e-07	7.09e-05
GO:0043065	positive regulation of apoptotic process	9.1e-07	7.31e-05
GO:1901342	regulation of vasculature development	9.85e-07	7.87e-05
GO:0016310	phosphorylation	1.05e-06	8.38e-05
GO:0044087	regulation of cellular component biogenesis	1.17e-06	9.29e-05
GO:1903506	regulation of nucleic acid-templated transcription	1.25e-06	9.85e-05
GO:0032269	negative regulation of cellular protein metabolic process	1.36e-06	0.000106
GO:1903522	regulation of blood circulation	1.37e-06	0.000106
GO:0009057	macromolecule catabolic process	1.44e-06	0.000111
GO:2001141	regulation of RNA biosynthetic process	1.52e-06	0.000117
GO:0034504	protein localization to nucleus	1.54e-06	0.000118
GO:0006006	glucose metabolic process	1.58e-06	0.00012
GO:0009166	nucleotide catabolic process	1.6e-06	0.000121
GO:0019216	regulation of lipid metabolic process	1.6e-06	0.000121
GO:0006355	regulation of transcription, DNA-templated	1.61e-06	0.000121
GO:0060548	negative regulation of cell death	1.72e-06	0.000129
GO:0031329	regulation of cellular catabolic process	1.79e-06	0.000133
GO:1903507	negative regulation of nucleic acid-templated transcription	1.86e-06	0.000137
GO:0022610	biological adhesion	1.86e-06	0.000138
GO:0071214	cellular response to abiotic stimulus	1.88e-06	0.000138
GO:0104004	cellular response to environmental stimulus	1.88e-06	0.000138
GO:1902679	negative regulation of RNA biosynthetic process	1.96e-06	0.000143
GO:0048856	anatomical structure development	2.08e-06	0.000151
GO:2000377	regulation of reactive oxygen species metabolic process	2.11e-06	0.000152
GO:0055117	regulation of cardiac muscle contraction	2.17e-06	0.000156
GO:0060284	regulation of cell development	2.36e-06	0.000168
GO:0051649	establishment of localization in cell	2.37e-06	0.000169
GO:0045892	negative regulation of transcription, DNA-templated	2.53e-06	0.000179
GO:0051336	regulation of hydrolase activity	2.62e-06	0.000184
GO:0062012	regulation of small molecule metabolic process	2.63e-06	0.000185
GO:0009719	response to endogenous stimulus	2.77e-06	0.000193
GO:1901663	quinone biosynthetic process	2.89e-06	0.0002
GO:0031331	positive regulation of cellular catabolic process	2.9e-06	0.0002
GO:0006744	ubiquinone biosynthetic process	2.89e-06	0.000201
GO:0090087	regulation of peptide transport	3.1e-06	0.000211
GO:0031401	positive regulation of protein modification process	3.09e-06	0.000212
GO:0006812	cation transport	3.1e-06	0.000212
GO:0046883	regulation of hormone secretion	3.16e-06	0.000214
GO:0043069	negative regulation of programmed cell death	3.23e-06	0.000216
GO:0007346	regulation of mitotic cell cycle	3.23e-06	0.000217
GO:0009141	nucleoside triphosphate metabolic process	3.3e-06	0.000219
GO:0009894	regulation of catabolic process	3.29e-06	0.00022
GO:0006508	proteolysis	3.37e-06	0.000223
GO:0051348	negative regulation of transferase activity	3.38e-06	0.000223
GO:0046907	intracellular transport	3.41e-06	0.000224
GO:0051248	negative regulation of protein metabolic process	3.6e-06	0.000235
GO:0044265	cellular macromolecule catabolic process	3.69e-06	0.00024
GO:0046434	organophosphate catabolic process	3.75e-06	0.000243
GO:0035556	intracellular signal transduction	3.78e-06	0.000244
GO:1903288	positive regulation of potassium ion import	3.86e-06	0.000248
GO:0055072	iron ion homeostasis	3.91e-06	0.00025
GO:2000113	negative regulation of cellular macromolecule biosynthetic process	3.97e-06	0.000253
GO:0051240	positive regulation of multicellular organismal process	4.04e-06	0.000256
GO:0001933	negative regulation of protein phosphorylation	4.28e-06	0.00027
GO:0010558	negative regulation of macromolecule biosynthetic process	4.38e-06	0.000275
GO:1901292	nucleoside phosphate catabolic process	4.39e-06	0.000275
GO:0007610	behavior	4.44e-06	0.000277
GO:0001558	regulation of cell growth	4.5e-06	0.00028
GO:0009314	response to radiation	4.7e-06	0.00029
GO:0051253	negative regulation of RNA metabolic process	4.7e-06	0.000291
GO:0033673	negative regulation of kinase activity	4.9e-06	0.000301
GO:0006979	response to oxidative stress	4.97e-06	0.000304
GO:0071705	nitrogen compound transport	5.02e-06	0.000305
GO:0006139	nucleobase-containing compound metabolic process	5.13e-06	0.000311
GO:0019219	regulation of nucleobase-containing compound metabolic process	5.45e-06	0.000328
GO:0051129	negative regulation of cellular component organization	5.45e-06	0.000329
GO:0006743	ubiquinone metabolic process	5.64e-06	0.000338
GO:0043066	negative regulation of apoptotic process	5.83e-06	0.000348
GO:0005996	monosaccharide metabolic process	5.87e-06	0.000349
GO:0033866	nucleoside bisphosphate biosynthetic process	6.29e-06	0.00037
GO:0034030	ribonucleoside bisphosphate biosynthetic process	6.29e-06	0.000371
GO:0034033	purine nucleoside bisphosphate biosynthetic process	6.29e-06	0.000373
GO:2000116	regulation of cysteine-type endopeptidase activity	6.7e-06	0.000392
GO:0048660	regulation of smooth muscle cell proliferation	6.76e-06	0.000393
GO:0009144	purine nucleoside triphosphate metabolic process	6.75e-06	0.000394
GO:0061337	cardiac conduction	6.83e-06	0.000395
GO:0051223	regulation of protein transport	7.11e-06	0.00041
GO:0009653	anatomical structure morphogenesis	7.43e-06	0.000427
GO:0050801	ion homeostasis	8.64e-06	0.000495
