## Supplementary Table 4 for "Multiomics Analyses Reveal Dynamic Bioenergetic Pathways and Functional Remodeling of the Heart During Intermittent Fasting" (part 2 of 2)

### Sheet: Go enrichment from EOD vs AL (continued)
GO Term	Description	P-value	FDR q-value
GO:0016053	organic acid biosynthetic process	8.78e-06	0.000501
GO:0034220	ion transmembrane transport	8.9e-06	0.000506
GO:0070201	regulation of establishment of protein localization	9.02e-06	0.000509
GO:0007155	cell adhesion	9.06e-06	0.000509
GO:0071702	organic substance transport	9.01e-06	0.00051
GO:0055076	transition metal ion homeostasis	9.18e-06	0.000514
GO:0035637	multicellular organismal signaling	9.31e-06	0.000519
GO:0051098	regulation of binding	9.36e-06	0.000519
GO:0051252	regulation of RNA metabolic process	9.41e-06	0.000519
GO:0005975	carbohydrate metabolic process	9.36e-06	0.00052
GO:0019725	cellular homeostasis	9.48e-06	0.000522
GO:0034404	nucleobase-containing small molecule biosynthetic process	9.68e-06	0.00053
GO:0071417	cellular response to organonitrogen compound	9.79e-06	0.000535
GO:0055065	metal ion homeostasis	9.95e-06	0.000542
GO:0007623	circadian rhythm	1.01e-05	0.000543
GO:0030258	lipid modification	1e-05	0.000544
GO:0044282	small molecule catabolic process	1.02e-05	0.000548
GO:0045765	regulation of angiogenesis	1.04e-05	0.000555
GO:1903827	regulation of cellular protein localization	1.1e-05	0.000586
GO:0090276	regulation of peptide hormone secretion	1.13e-05	0.0006
GO:0051093	negative regulation of developmental process	1.17e-05	0.00062
GO:0007528	neuromuscular junction development	1.3e-05	0.000683
GO:0034755	iron ion transmembrane transport	1.3e-05	0.000684
GO:0009896	positive regulation of catabolic process	1.3e-05	0.000684
GO:0045596	negative regulation of cell differentiation	1.3e-05	0.000685
GO:0046320	regulation of fatty acid oxidation	1.38e-05	0.00072
GO:0072523	purine-containing compound catabolic process	1.38e-05	0.00072
GO:1903286	regulation of potassium ion import	1.42e-05	0.000738
GO:1901700	response to oxygen-containing compound	1.45e-05	0.000739
GO:0045937	positive regulation of phosphate metabolic process	1.45e-05	0.000741
GO:0090407	organophosphate biosynthetic process	1.44e-05	0.000742
GO:0010562	positive regulation of phosphorus metabolic process	1.45e-05	0.000744
GO:0032922	circadian regulation of gene expression	1.45e-05	0.000746
GO:1901362	organic cyclic compound biosynthetic process	1.5e-05	0.000758
GO:1990542	mitochondrial transmembrane transport	1.5e-05	0.000759
GO:0006090	pyruvate metabolic process	1.5e-05	0.000761
GO:0006469	negative regulation of protein kinase activity	1.56e-05	0.000783
GO:0030163	protein catabolic process	1.58e-05	0.000793
GO:1901653	cellular response to peptide	1.59e-05	0.000797
GO:0050767	regulation of neurogenesis	1.66e-05	0.000823
GO:0006790	sulfur compound metabolic process	1.66e-05	0.000824
GO:0045934	negative regulation of nucleobase-containing compound metabolic process	1.67e-05	0.000824
GO:0051726	regulation of cell cycle	1.66e-05	0.000826
GO:1901615	organic hydroxy compound metabolic process	1.72e-05	0.000845
GO:0046394	carboxylic acid biosynthetic process	1.74e-05	0.000854
GO:0035384	thioester biosynthetic process	1.81e-05	0.00088
GO:0071616	acyl-CoA biosynthetic process	1.81e-05	0.000883
GO:0007626	locomotory behavior	1.85e-05	0.000898
GO:0042181	ketone biosynthetic process	1.88e-05	0.000912
GO:0071495	cellular response to endogenous stimulus	1.89e-05	0.000913
GO:0018130	heterocycle biosynthetic process	1.9e-05	0.000916
GO:0071900	regulation of protein serine/threonine kinase activity	1.91e-05	0.000917
GO:0002028	regulation of sodium ion transport	1.92e-05	0.000918
GO:0006357	regulation of transcription by RNA polymerase II	2.03e-05	0.000968
GO:0003012	muscle system process	2.12e-05	0.001
GO:0009161	ribonucleoside monophosphate metabolic process	2.15e-05	0.00102
GO:0072330	monocarboxylic acid biosynthetic process	2.17e-05	0.00102
GO:0006950	response to stress	2.18e-05	0.00103
GO:0055080	cation homeostasis	2.2e-05	0.00103
GO:0006109	regulation of carbohydrate metabolic process	2.25e-05	0.00105
GO:0033365	protein localization to organelle	2.38e-05	0.00111
GO:0006839	mitochondrial transport	2.5e-05	0.00116
GO:0048513	animal organ development	2.52e-05	0.00117
GO:0019438	aromatic compound biosynthetic process	2.69e-05	0.00124
GO:0006066	alcohol metabolic process	2.7e-05	0.00124
GO:0033875	ribonucleoside bisphosphate metabolic process	2.76e-05	0.00125
GO:0006936	muscle contraction	2.73e-05	0.00126
GO:1901652	response to peptide	2.75e-05	0.00126
GO:0034032	purine nucleoside bisphosphate metabolic process	2.76e-05	0.00126
GO:0033865	nucleoside bisphosphate metabolic process	2.76e-05	0.00126
GO:0051881	regulation of mitochondrial membrane potential	2.84e-05	0.00128
GO:0008286	insulin receptor signaling pathway	2.89e-05	0.0013
GO:0010628	positive regulation of gene expression	2.9e-05	0.0013
GO:0043632	modification-dependent macromolecule catabolic process	2.92e-05	0.00131
GO:0043604	amide biosynthetic process	2.94e-05	0.00131
GO:0090257	regulation of muscle system process	3.04e-05	0.00136
GO:0071496	cellular response to external stimulus	3.14e-05	0.0014
GO:0098771	inorganic ion homeostasis	3.16e-05	0.0014
GO:0000266	mitochondrial fission	3.29e-05	0.00145
GO:0009167	purine ribonucleoside monophosphate metabolic process	3.31e-05	0.00146
GO:1901699	cellular response to nitrogen compound	3.46e-05	0.00152
GO:0006942	regulation of striated muscle contraction	3.47e-05	0.00152
GO:0051050	positive regulation of transport	3.48e-05	0.00152
GO:0048511	rhythmic process	3.48e-05	0.00152
GO:0043281	regulation of cysteine-type endopeptidase activity involved in apoptotic process	3.55e-05	0.00154
GO:0010959	regulation of metal ion transport	3.6e-05	0.00156
GO:0006886	intracellular protein transport	3.61e-05	0.00156
GO:0042127	regulation of cell proliferation	3.64e-05	0.00157
GO:0034762	regulation of transmembrane transport	3.65e-05	0.00157
GO:0009123	nucleoside monophosphate metabolic process	3.66e-05	0.00157
GO:0032970	regulation of actin filament-based process	3.67e-05	0.00157
GO:0010675	regulation of cellular carbohydrate metabolic process	3.75e-05	0.0016
GO:0016999	antibiotic metabolic process	3.78e-05	0.00161
GO:0009126	purine nucleoside monophosphate metabolic process	3.81e-05	0.00161
GO:0031032	actomyosin structure organization	3.92e-05	0.00165
GO:0120162	positive regulation of cold-induced thermogenesis	3.92e-05	0.00166
GO:0050730	regulation of peptidyl-tyrosine phosphorylation	4.01e-05	0.00169
GO:0042327	positive regulation of phosphorylation	4.22e-05	0.00177
GO:0019941	modification-dependent protein catabolic process	4.45e-05	0.00186
GO:0033108	mitochondrial respiratory chain complex assembly	4.47e-05	0.00186
GO:0022604	regulation of cell morphogenesis	4.49e-05	0.00187
GO:0030001	metal ion transport	4.52e-05	0.00187
GO:0071230	cellular response to amino acid stimulus	4.62e-05	0.00191
GO:0008219	cell death	4.76e-05	0.00196
GO:0072524	pyridine-containing compound metabolic process	5.03e-05	0.00207
GO:1902903	regulation of supramolecular fiber organization	5.04e-05	0.00207
GO:0032101	regulation of response to external stimulus	5.28e-05	0.00216
GO:0030308	negative regulation of cell growth	5.29e-05	0.00216
GO:0001101	response to acid chemical	5.3e-05	0.00216
GO:0010952	positive regulation of peptidase activity	5.39e-05	0.00219
GO:0043269	regulation of ion transport	5.56e-05	0.00225
GO:0006195	purine nucleotide catabolic process	5.63e-05	0.00227
GO:0006085	acetyl-CoA biosynthetic process	5.72e-05	0.0023
GO:0043200	response to amino acid	6.22e-05	0.0025
GO:0006511	ubiquitin-dependent protein catabolic process	6.31e-05	0.00253
GO:0010765	positive regulation of sodium ion transport	6.41e-05	0.00256
GO:0009891	positive regulation of biosynthetic process	6.58e-05	0.00262
GO:0086016	AV node cell action potential	7.12e-05	0.00282
GO:0006848	pyruvate transport	7.12e-05	0.00283
GO:0080134	regulation of response to stress	7.37e-05	0.00292
GO:0098655	cation transmembrane transport	7.49e-05	0.00296
GO:0072657	protein localization to membrane	7.53e-05	0.00296
GO:0051130	positive regulation of cellular component organization	7.55e-05	0.00296
GO:0007507	heart development	7.8e-05	0.00305
GO:0032868	response to insulin	7.92e-05	0.00309
GO:0006826	iron ion transport	8.01e-05	0.00312
GO:0070482	response to oxygen levels	8.21e-05	0.00318
GO:1904645	response to amyloid-beta	8.2e-05	0.00319
GO:0051960	regulation of nervous system development	8.52e-05	0.00329
GO:0006518	peptide metabolic process	8.63e-05	0.00333
GO:0043086	negative regulation of catalytic activity	8.92e-05	0.00343
GO:0044042	glucan metabolic process	9.01e-05	0.00343
GO:1902305	regulation of sodium ion transmembrane transport	9.04e-05	0.00343
GO:0005977	glycogen metabolic process	9.01e-05	0.00344
GO:0046322	negative regulation of fatty acid oxidation	9.07e-05	0.00344
GO:0019217	regulation of fatty acid metabolic process	8.99e-05	0.00345
GO:0006073	cellular glucan metabolic process	9.01e-05	0.00345
GO:0051347	positive regulation of transferase activity	9.5e-05	0.00359
GO:0044262	cellular carbohydrate metabolic process	9.65e-05	0.00364
GO:0010035	response to inorganic substance	9.84e-05	0.0037
GO:0050796	regulation of insulin secretion	0.0001	0.00375
GO:0010498	proteasomal protein catabolic process	0.000109	0.00406
GO:1900242	regulation of synaptic vesicle endocytosis	0.000114	0.00425
GO:0043268	positive regulation of potassium ion transport	0.000115	0.00427
GO:0031328	positive regulation of cellular biosynthetic process	0.000116	0.0043
GO:0036075	replacement ossification	0.000117	0.00433
GO:0098660	inorganic ion transmembrane transport	0.000117	0.00433
GO:0001958	endochondral ossification	0.000117	0.00434
GO:1901293	nucleoside phosphate biosynthetic process	0.000118	0.00435
GO:0072522	purine-containing compound biosynthetic process	0.000119	0.00437
GO:0098662	inorganic cation transmembrane transport	0.000122	0.00447
GO:0045665	negative regulation of neuron differentiation	0.000123	0.00449
GO:0007265	Ras protein signal transduction	0.000128	0.00466
GO:0032869	cellular response to insulin stimulus	0.000128	0.00467
GO:0051046	regulation of secretion	0.00013	0.00472
GO:0051094	positive regulation of developmental process	0.000138	0.00498
GO:0010950	positive regulation of endopeptidase activity	0.00014	0.00506
GO:0001934	positive regulation of protein phosphorylation	0.00014	0.00506
GO:0035383	thioester metabolic process	0.000142	0.00508
GO:0046034	ATP metabolic process	0.000142	0.00508
GO:0006637	acyl-CoA metabolic process	0.000142	0.00509
GO:0003013	circulatory system process	0.000144	0.00514
GO:1904705	regulation of vascular smooth muscle cell proliferation	0.000145	0.00515
GO:0048646	anatomical structure formation involved in morphogenesis	0.000149	0.00528
GO:0030239	myofibril assembly	0.00015	0.0053
GO:0010766	negative regulation of sodium ion transport	0.00015	0.00531
GO:0030162	regulation of proteolysis	0.000152	0.00536
GO:0012501	programmed cell death	0.000152	0.00536
GO:0031345	negative regulation of cell projection organization	0.000153	0.00538
GO:0002791	regulation of peptide secretion	0.000154	0.00538
GO:0032990	cell part morphogenesis	0.000153	0.00539
GO:0001666	response to hypoxia	0.000156	0.00543
GO:0000302	response to reactive oxygen species	0.000158	0.0055
GO:0045184	establishment of protein localization	0.000161	0.00559
GO:1901661	quinone metabolic process	0.000164	0.00568
GO:0046496	nicotinamide nucleotide metabolic process	0.000164	0.00568
GO:0006457	protein folding	0.000166	0.00572
GO:0050808	synapse organization	0.000167	0.00572
GO:0006734	NADH metabolic process	0.000167	0.00573
GO:0010977	negative regulation of neuron projection development	0.000167	0.00574
GO:0072350	tricarboxylic acid metabolic process	0.00017	0.00582
GO:0010647	positive regulation of cell communication	0.000172	0.00584
GO:0051051	negative regulation of transport	0.000171	0.00585
GO:0022402	cell cycle process	0.000175	0.00596
GO:0048638	regulation of developmental growth	0.00018	0.00607
GO:0001503	ossification	0.000179	0.00608
GO:0045927	positive regulation of growth	0.000181	0.00609
GO:0048739	cardiac muscle fiber development	0.000182	0.0061
GO:0051493	regulation of cytoskeleton organization	0.000182	0.0061
GO:0048662	negative regulation of smooth muscle cell proliferation	0.000182	0.00611
GO:0002027	regulation of heart rate	0.000186	0.00622
GO:0032386	regulation of intracellular transport	0.000187	0.00623
GO:0042594	response to starvation	0.000189	0.0063
GO:0031589	cell-substrate adhesion	0.000196	0.00652
GO:0071229	cellular response to acid chemical	0.000199	0.00659
GO:0006101	citrate metabolic process	0.0002	0.00662
GO:0033674	positive regulation of kinase activity	0.000215	0.00711
GO:0019439	aromatic compound catabolic process	0.000219	0.00721
GO:0019362	pyridine nucleotide metabolic process	0.000219	0.00722
GO:0023056	positive regulation of signaling	0.000223	0.0073
GO:0043161	proteasome-mediated ubiquitin-dependent protein catabolic process	0.000224	0.00731
GO:0045834	positive regulation of lipid metabolic process	0.000225	0.00736
GO:0008284	positive regulation of cell proliferation	0.000227	0.0074
GO:0008217	regulation of blood pressure	0.000231	0.00748
GO:0043062	extracellular structure organization	0.000231	0.0075
GO:1903530	regulation of secretion by cell	0.000237	0.00767
GO:0036293	response to decreased oxygen levels	0.000238	0.00768
GO:0008610	lipid biosynthetic process	0.00024	0.0077
GO:0086010	membrane depolarization during action potential	0.00024	0.00771
GO:1904646	cellular response to amyloid-beta	0.00024	0.00772
GO:0042886	amide transport	0.00024	0.00773
GO:0045664	regulation of neuron differentiation	0.000244	0.00781
GO:0043409	negative regulation of MAPK cascade	0.000248	0.0079
GO:0009267	cellular response to starvation	0.000251	0.00798
GO:0009205	purine ribonucleoside triphosphate metabolic process	0.000251	0.00799
GO:0016311	dephosphorylation	0.000253	0.00803
GO:0010557	positive regulation of macromolecule biosynthetic process	0.000255	0.00806
GO:0043408	regulation of MAPK cascade	0.000258	0.00815
GO:0015031	protein transport	0.000263	0.00828
GO:0034655	nucleobase-containing compound catabolic process	0.000271	0.00854
GO:0009165	nucleotide biosynthetic process	0.000276	0.00865
GO:1905475	regulation of protein localization to membrane	0.000276	0.00866
GO:0009135	purine nucleoside diphosphate metabolic process	0.00028	0.00872
GO:0009179	purine ribonucleoside diphosphate metabolic process	0.00028	0.00874
GO:0009152	purine ribonucleotide biosynthetic process	0.000283	0.0088
GO:0010565	regulation of cellular ketone metabolic process	0.000283	0.00881
GO:0061732	mitochondrial acetyl-CoA biosynthetic process from pyruvate	0.000288	0.00892
GO:0006086	acetyl-CoA biosynthetic process from pyruvate	0.000288	0.00893
GO:0050771	negative regulation of axonogenesis	0.000295	0.00911
GO:2001056	positive regulation of cysteine-type endopeptidase activity	0.000298	0.00915
GO:1903779	regulation of cardiac conduction	0.000297	0.00916
GO:0006099	tricarboxylic acid cycle	0.000306	0.0094
GO:0006875	cellular metal ion homeostasis	0.000307	0.0094
GO:0034654	nucleobase-containing compound biosynthetic process	0.000312	0.00954
GO:1902904	negative regulation of supramolecular fiber organization	0.000319	0.00973
GO:0044270	cellular nitrogen compound catabolic process	0.000322	0.00977
GO:0022904	respiratory electron transport chain	0.000322	0.00979
GO:0009260	ribonucleotide biosynthetic process	0.00033	0.01
GO:0045926	negative regulation of growth	0.000336	0.0102
GO:0033014	tetrapyrrole biosynthetic process	0.000337	0.0102
GO:0009264	deoxyribonucleotide catabolic process	0.000339	0.0102
GO:0009261	ribonucleotide catabolic process	0.000342	0.0103
GO:0009154	purine ribonucleotide catabolic process	0.000342	0.0103
GO:0050658	RNA transport	0.000359	0.0107
GO:0050657	nucleic acid transport	0.000359	0.0107
GO:0034248	regulation of cellular amide metabolic process	0.000362	0.0108
GO:0016192	vesicle-mediated transport	0.000364	0.0108
GO:0006164	purine nucleotide biosynthetic process	0.000367	0.0109
GO:0019751	polyol metabolic process	0.000395	0.0117
GO:0050708	regulation of protein secretion	0.000396	0.0117
GO:1901343	negative regulation of vasculature development	0.000399	0.0118
GO:0009199	ribonucleoside triphosphate metabolic process	0.000403	0.0119
GO:0051235	maintenance of location	0.000408	0.012
GO:0052548	regulation of endopeptidase activity	0.000416	0.0122
GO:0009967	positive regulation of signal transduction	0.00042	0.0123
GO:0006413	translational initiation	0.00042	0.0123
GO:0010927	cellular component assembly involved in morphogenesis	0.000421	0.0123
GO:0031668	cellular response to extracellular stimulus	0.000437	0.0128
GO:0030198	extracellular matrix organization	0.000439	0.0128
GO:0050890	cognition	0.000443	0.0129
GO:0034765	regulation of ion transmembrane transport	0.000446	0.0129
GO:0043266	regulation of potassium ion transport	0.000446	0.0129
GO:0051236	establishment of RNA localization	0.000451	0.013
GO:1905952	regulation of lipid localization	0.000451	0.013
GO:0033013	tetrapyrrole metabolic process	0.000455	0.0131
GO:1901379	regulation of potassium ion transmembrane transport	0.000455	0.0131
GO:0034622	cellular protein-containing complex assembly	0.000458	0.0131
GO:0010660	regulation of muscle cell apoptotic process	0.000458	0.0131
GO:1901222	regulation of NIK/NF-kappaB signaling	0.000458	0.0131
GO:0007611	learning or memory	0.00046	0.0131
GO:0140115	export across plasma membrane	0.000465	0.0131
GO:0005978	glycogen biosynthetic process	0.000465	0.0131
GO:0009250	glucan biosynthetic process	0.000465	0.0131
GO:0009991	response to extracellular stimulus	0.000462	0.0132
GO:0017004	cytochrome complex assembly	0.000465	0.0132
GO:0090181	regulation of cholesterol metabolic process	0.000465	0.0132
GO:0010880	regulation of release of sequestered calcium ion into cytosol by sarcoplasmic reticulum	0.000465	0.0132
GO:1904706	negative regulation of vascular smooth muscle cell proliferation	0.000465	0.0132
GO:0032989	cellular component morphogenesis	0.000472	0.0132
GO:0010975	regulation of neuron projection development	0.000481	0.0135
GO:0001568	blood vessel development	0.000489	0.0136
GO:0015833	peptide transport	0.000489	0.0137
GO:0055003	cardiac myofibril assembly	0.000494	0.0138
GO:0062013	positive regulation of small molecule metabolic process	0.000505	0.014
GO:1901016	regulation of potassium ion transmembrane transporter activity	0.00051	0.0142
GO:0010721	negative regulation of cell development	0.000518	0.0143
GO:0098657	import into cell	0.00052	0.0144
GO:0007264	small GTPase mediated signal transduction	0.000522	0.0144
GO:0044089	positive regulation of cellular component biogenesis	0.000527	0.0145
GO:1901361	organic cyclic compound catabolic process	0.00053	0.0145
GO:2000060	positive regulation of ubiquitin-dependent protein catabolic process	0.00053	0.0146
GO:0007006	mitochondrial membrane organization	0.00053	0.0146
GO:1903047	mitotic cell cycle process	0.000537	0.0147
GO:0090288	negative regulation of cellular response to growth factor stimulus	0.000539	0.0147
GO:0086004	regulation of cardiac muscle cell contraction	0.000539	0.0147
GO:0086091	regulation of heart rate by cardiac conduction	0.000539	0.0147
GO:2000649	regulation of sodium ion transmembrane transporter activity	0.000546	0.0148
GO:2000181	negative regulation of blood vessel morphogenesis	0.00056	0.0152
GO:0010564	regulation of cell cycle process	0.000563	0.0152
GO:0006937	regulation of muscle contraction	0.000564	0.0152
GO:0000122	negative regulation of transcription by RNA polymerase II	0.000575	0.0155
GO:0030240	skeletal muscle thin filament assembly	0.000581	0.0156
GO:0018065	protein-cofactor linkage	0.000599	0.0161
GO:0048143	astrocyte activation	0.000599	0.0161
GO:0098609	cell-cell adhesion	0.000615	0.0165
GO:0009185	ribonucleoside diphosphate metabolic process	0.000616	0.0165
GO:1903320	regulation of protein modification by small protein conjugation or removal	0.000626	0.0167
GO:0006084	acetyl-CoA metabolic process	0.00063	0.0168
GO:0046390	ribose phosphate biosynthetic process	0.00068	0.0181
GO:0045787	positive regulation of cell cycle	0.000684	0.0182
GO:0050731	positive regulation of peptidyl-tyrosine phosphorylation	0.000693	0.0184
GO:0048512	circadian behavior	0.000697	0.0184
GO:1904424	regulation of GTP binding	0.000701	0.0185
GO:0086009	membrane repolarization	0.000701	0.0185
GO:0006458	'de novo' protein folding	0.000701	0.0185
GO:0046888	negative regulation of hormone secretion	0.000703	0.0185
GO:0051899	membrane depolarization	0.000706	0.0185
GO:0046916	cellular transition metal ion homeostasis	0.000711	0.0186
GO:0007160	cell-matrix adhesion	0.000713	0.0186
GO:0010906	regulation of glucose metabolic process	0.000718	0.0187
GO:0045598	regulation of fat cell differentiation	0.000721	0.0188
GO:0048869	cellular developmental process	0.000735	0.0191
GO:0006470	protein dephosphorylation	0.000738	0.0192
GO:0090559	regulation of membrane permeability	0.000741	0.0192
GO:0010632	regulation of epithelial cell migration	0.000743	0.0192
GO:0080135	regulation of cellular response to stress	0.000744	0.0192
GO:0051090	regulation of DNA-binding transcription factor activity	0.00076	0.0196
GO:1901475	pyruvate transmembrane transport	0.000775	0.0199
GO:0023016	signal transduction by trans-phosphorylation	0.000775	0.0199
GO:0035928	rRNA import into mitochondrion	0.000775	0.0199
GO:0015684	ferrous iron transport	0.000775	0.02
GO:0045935	positive regulation of nucleobase-containing compound metabolic process	0.000783	0.02
GO:2000379	positive regulation of reactive oxygen species metabolic process	0.000783	0.02
GO:0032956	regulation of actin cytoskeleton organization	0.000804	0.0205
GO:0045333	cellular respiration	0.000811	0.0206
GO:0006941	striated muscle contraction	0.000817	0.0208
GO:0043393	regulation of protein binding	0.000847	0.0215
GO:0120163	negative regulation of cold-induced thermogenesis	0.00087	0.022
GO:0055082	cellular chemical homeostasis	0.00087	0.022
GO:0043523	regulation of neuron apoptotic process	0.000874	0.0221
GO:0006112	energy reserve metabolic process	0.000886	0.0223
GO:1903076	regulation of protein localization to plasma membrane	0.000891	0.0224
GO:0051100	negative regulation of binding	0.000901	0.0226
GO:1901381	positive regulation of potassium ion transmembrane transport	0.000905	0.0227
GO:0010649	regulation of cell communication by electrical coupling	0.000917	0.0229
GO:0051029	rRNA transport	0.000917	0.0229
GO:0031667	response to nutrient levels	0.000929	0.0232
GO:0030003	cellular cation homeostasis	0.00093	0.0232
GO:0022900	electron transport chain	0.000932	0.0232
GO:0046700	heterocycle catabolic process	0.000933	0.0232
GO:0006120	mitochondrial electron transport, NADH to ubiquinone	0.000938	0.0232
GO:0009143	nucleoside triphosphate catabolic process	0.000938	0.0232
GO:0014850	response to muscle activity	0.000938	0.0233
GO:0018108	peptidyl-tyrosine phosphorylation	0.000947	0.0234
GO:0009132	nucleoside diphosphate metabolic process	0.000955	0.0235
GO:0051254	positive regulation of RNA metabolic process	0.000959	0.0236
GO:0008360	regulation of cell shape	0.000961	0.0236
GO:0032469	endoplasmic reticulum calcium ion homeostasis	0.000962	0.0236
GO:0016525	negative regulation of angiogenesis	0.000965	0.0236
GO:0006897	endocytosis	0.000983	0.024
GO:0006915	apoptotic process	0.000989	0.0241
GO:0008285	negative regulation of cell proliferation	0.000998	0.0243
GO:0031669	cellular response to nutrient levels	0.001	0.0243

### Sheet: Go enrichment of all common DEG
GO Term	Description	P-value	FDR q-value
GO:0044281	small molecule metabolic process	1.61e-11	2.49e-07
GO:0055114	oxidation-reduction process	1.83e-10	9.43e-07
GO:0006091	generation of precursor metabolites and energy	1.5e-10	1.16e-06
GO:0044249	cellular biosynthetic process	1.11e-09	2.86e-06
GO:0055086	nucleobase-containing small molecule metabolic process	7.65e-10	2.95e-06
GO:0008152	metabolic process	1.36e-09	2.99e-06
GO:0006753	nucleoside phosphate metabolic process	1.03e-09	3.19e-06
GO:0044237	cellular metabolic process	2.04e-09	3.93e-06
GO:0009117	nucleotide metabolic process	3.47e-09	5.95e-06
GO:0072521	purine-containing compound metabolic process	4.27e-09	5.99e-06
GO:0019693	ribose phosphate metabolic process	4.2e-09	6.47e-06
GO:0009058	biosynthetic process	5.42e-09	6.96e-06
GO:0017144	drug metabolic process	6.74e-09	8.01e-06
GO:0009259	ribonucleotide metabolic process	1.01e-08	1.12e-05
GO:1901576	organic substance biosynthetic process	1.21e-08	1.17e-05
GO:0044271	cellular nitrogen compound biosynthetic process	1.15e-08	1.18e-05
GO:0006163	purine nucleotide metabolic process	1.48e-08	1.34e-05
GO:0019637	organophosphate metabolic process	3.05e-08	2.61e-05
GO:0009150	purine ribonucleotide metabolic process	3.38e-08	2.61e-05
GO:0051186	cofactor metabolic process	3.26e-08	2.65e-05
GO:1901564	organonitrogen compound metabolic process	5.61e-08	4.12e-05
GO:1901135	carbohydrate derivative metabolic process	7.93e-08	5.56e-05
GO:0007005	mitochondrion organization	1.01e-07	6.75e-05
GO:0071704	organic substance metabolic process	1.06e-07	6.83e-05
GO:1901566	organonitrogen compound biosynthetic process	1.37e-07	8.43e-05
GO:0043153	entrainment of circadian clock by photoperiod	2.62e-07	0.000155
GO:0007006	mitochondrial membrane organization	3.18e-07	0.000175
GO:0044283	small molecule biosynthetic process	3.13e-07	0.000179
GO:0009648	photoperiodism	3.5e-07	0.000186
GO:0009649	entrainment of circadian clock	6.01e-07	0.000309
GO:0034641	cellular nitrogen compound metabolic process	7.17e-07	0.000357
GO:0051188	cofactor biosynthetic process	7.69e-07	0.000371
GO:0006796	phosphate-containing compound metabolic process	9.02e-07	0.000422
GO:0022904	respiratory electron transport chain	1.07e-06	0.000484
GO:0006793	phosphorus metabolic process	1.32e-06	0.00058
GO:0009167	purine ribonucleoside monophosphate metabolic process	1.58e-06	0.000676
GO:0009126	purine nucleoside monophosphate metabolic process	1.69e-06	0.000707
GO:0043603	cellular amide metabolic process	1.85e-06	0.00075
GO:0022900	electron transport chain	1.97e-06	0.000778
GO:0009161	ribonucleoside monophosphate metabolic process	2.09e-06	0.000808
GO:0043436	oxoacid metabolic process	2.27e-06	0.000853
GO:0019752	carboxylic acid metabolic process	2.75e-06	0.000985
GO:0016999	antibiotic metabolic process	2.68e-06	0.000986
GO:0009144	purine nucleoside triphosphate metabolic process	3.15e-06	0.0011
GO:0060048	cardiac muscle contraction	3.25e-06	0.00112
GO:0045333	cellular respiration	4.26e-06	0.0014
GO:0009123	nucleoside monophosphate metabolic process	4.35e-06	0.0014
GO:0006082	organic acid metabolic process	4.21e-06	0.00141
GO:0006733	oxidoreduction coenzyme metabolic process	4.54e-06	0.00143
GO:0043269	regulation of ion transport	5.72e-06	0.00177
GO:1901362	organic cyclic compound biosynthetic process	7.92e-06	0.0024
GO:0009141	nucleoside triphosphate metabolic process	8.51e-06	0.00253
GO:0006807	nitrogen compound metabolic process	9.75e-06	0.00284
GO:1903522	regulation of blood circulation	9.95e-06	0.00284
GO:0072522	purine-containing compound biosynthetic process	1.01e-05	0.00284
GO:0006732	coenzyme metabolic process	1.1e-05	0.00303
GO:0009205	purine ribonucleoside triphosphate metabolic process	1.18e-05	0.00318
GO:0043604	amide biosynthetic process	1.35e-05	0.00358
GO:0046034	ATP metabolic process	1.41e-05	0.00368
GO:0015980	energy derivation by oxidation of organic compounds	1.51e-05	0.00383
GO:0009199	ribonucleoside triphosphate metabolic process	1.51e-05	0.00389
GO:0019438	aromatic compound biosynthetic process	1.69e-05	0.00421
GO:1901293	nucleoside phosphate biosynthetic process	2.17e-05	0.00531
GO:0010959	regulation of metal ion transport	2.62e-05	0.00631
GO:0009142	nucleoside triphosphate biosynthetic process	2.8e-05	0.00664
GO:0034765	regulation of ion transmembrane transport	3.04e-05	0.00712
GO:0006120	mitochondrial electron transport, NADH to ubiquinone	3.21e-05	0.00738
GO:0051049	regulation of transport	3.54e-05	0.00792
GO:0018130	heterocycle biosynthetic process	3.5e-05	0.00794
GO:0006099	tricarboxylic acid cycle	4.28e-05	0.00931
GO:0006103	2-oxoglutarate metabolic process	4.23e-05	0.00933
GO:0006941	striated muscle contraction	4.51e-05	0.00954
GO:0006164	purine nucleotide biosynthetic process	4.46e-05	0.00956
GO:0086001	cardiac muscle cell action potential	5.03e-05	0.0103
GO:0006839	mitochondrial transport	5.05e-05	0.0103
GO:0043268	positive regulation of potassium ion transport	5.17e-05	0.0104
GO:0006101	citrate metabolic process	5.03e-05	0.0105
GO:0048511	rhythmic process	5.64e-05	0.0112
GO:0015672	monovalent inorganic cation transport	5.99e-05	0.0117
GO:0046496	nicotinamide nucleotide metabolic process	6.64e-05	0.0128
GO:0006942	regulation of striated muscle contraction	6.89e-05	0.0131
GO:0009108	coenzyme biosynthetic process	7.36e-05	0.0138
GO:0008016	regulation of heart contraction	7.41e-05	0.0138
GO:0019362	pyridine nucleotide metabolic process	7.59e-05	0.0139
GO:0009145	purine nucleoside triphosphate biosynthetic process	8.08e-05	0.0147
GO:0072524	pyridine-containing compound metabolic process	9.81e-05	0.0176
GO:0034762	regulation of transmembrane transport	0.000102	0.018
GO:0072350	tricarboxylic acid metabolic process	0.000103	0.0181
GO:1904062	regulation of cation transmembrane transport	0.000112	0.0187
GO:0060307	regulation of ventricular cardiac muscle cell membrane repolarization	0.000108	0.0188
GO:0061732	mitochondrial acetyl-CoA biosynthetic process from pyruvate	0.000111	0.0188
GO:0006086	acetyl-CoA biosynthetic process from pyruvate	0.000111	0.019
GO:0032922	circadian regulation of gene expression	0.000117	0.0194
GO:0009166	nucleotide catabolic process	0.000118	0.0194
GO:0043648	dicarboxylic acid metabolic process	0.000137	0.0222
GO:0009152	purine ribonucleotide biosynthetic process	0.000147	0.0236
GO:0046434	organophosphate catabolic process	0.000154	0.0245
GO:0009987	cellular process	0.000158	0.0249
GO:0009168	purine ribonucleoside monophosphate biosynthetic process	0.000169	0.025
GO:0044057	regulation of system process	0.000164	0.0251
GO:0006701	progesterone biosynthetic process	0.000163	0.0252
GO:0009628	response to abiotic stimulus	0.000162	0.0253
GO:0009127	purine nucleoside monophosphate biosynthetic process	0.000169	0.0253
GO:0034404	nucleobase-containing small molecule biosynthetic process	0.000168	0.0254
GO:0006090	pyruvate metabolic process	0.000183	0.0268
GO:0090407	organophosphate biosynthetic process	0.0002	0.0288
GO:0055117	regulation of cardiac muscle contraction	0.000199	0.0289
GO:1901381	positive regulation of potassium ion transmembrane transport	0.000214	0.0303
GO:0043270	positive regulation of ion transport	0.000214	0.0305
GO:0009156	ribonucleoside monophosphate biosynthetic process	0.000221	0.031
GO:0006734	NADH metabolic process	0.000228	0.0311
GO:0099623	regulation of cardiac muscle cell membrane repolarization	0.000228	0.0314
GO:0009260	ribonucleotide biosynthetic process	0.000227	0.0315
GO:0007623	circadian rhythm	0.000247	0.0335
GO:0006811	ion transport	0.000252	0.0335
GO:1901292	nucleoside phosphate catabolic process	0.000251	0.0337
GO:0086010	membrane depolarization during action potential	0.000269	0.0354
GO:0006754	ATP biosynthetic process	0.000275	0.0359
GO:0042180	cellular ketone metabolic process	0.000297	0.0382
GO:0033108	mitochondrial respiratory chain complex assembly	0.000297	0.0385
GO:0044238	primary metabolic process	0.000312	0.0395
GO:0046390	ribose phosphate biosynthetic process	0.000311	0.0397
GO:0009124	nucleoside monophosphate biosynthetic process	0.000342	0.0429
GO:0009165	nucleotide biosynthetic process	0.000352	0.0437
GO:0022898	regulation of transmembrane transporter activity	0.000387	0.0477
GO:1901360	organic cyclic compound metabolic process	0.00041	0.0503
GO:0042181	ketone biosynthetic process	0.000422	0.0509
GO:0035383	thioester metabolic process	0.00043	0.051
GO:0086002	cardiac muscle cell action potential involved in contraction	0.000422	0.0513
GO:0006637	acyl-CoA metabolic process	0.00043	0.0514
GO:0034220	ion transmembrane transport	0.000436	0.0514
GO:0042752	regulation of circadian rhythm	0.000457	0.0535
GO:0046902	regulation of mitochondrial membrane permeability	0.000481	0.0558
GO:0055085	transmembrane transport	0.000489	0.0559
GO:0009314	response to radiation	0.000487	0.0561
GO:0090151	establishment of protein localization to mitochondrial membrane	0.000539	0.0599
GO:0034654	nucleobase-containing compound biosynthetic process	0.000532	0.0603
GO:0006085	acetyl-CoA biosynthetic process	0.000539	0.0603
GO:0098660	inorganic ion transmembrane transport	0.000549	0.0605
GO:0032409	regulation of transporter activity	0.000538	0.0606
GO:0009206	purine ribonucleoside triphosphate biosynthetic process	0.000566	0.062
GO:0098662	inorganic cation transmembrane transport	0.000611	0.0664
GO:0046394	carboxylic acid biosynthetic process	0.000671	0.0724
GO:0016053	organic acid biosynthetic process	0.000692	0.0731
GO:0009201	ribonucleoside triphosphate biosynthetic process	0.000689	0.0733
GO:0006725	cellular aromatic compound metabolic process	0.000714	0.0735
GO:0060306	regulation of membrane repolarization	0.000712	0.0737
GO:0001508	action potential	0.000689	0.0738
GO:0030001	metal ion transport	0.000704	0.0739
GO:0009060	aerobic respiration	0.000712	0.0742
GO:1901379	regulation of potassium ion transmembrane transport	0.000734	0.0745
GO:0065008	regulation of biological quality	0.000732	0.0748
GO:0086091	regulation of heart rate by cardiac conduction	0.000802	0.0809
GO:0006810	transport	0.00085	0.0852
GO:1901016	regulation of potassium ion transmembrane transporter activity	0.000872	0.0868
GO:0006812	cation transport	0.000889	0.0879
GO:0032879	regulation of localization	0.000895	0.088
GO:0006936	muscle contraction	0.000923	0.0902
GO:0106077	histone succinylation	0.000963	0.0911
GO:0097749	membrane tubulation	0.000963	0.0917
GO:0086016	AV node cell action potential	0.000963	0.0923
GO:0098915	membrane repolarization during ventricular cardiac muscle cell action potential	0.000963	0.0928
GO:0018335	protein succinylation	0.000963	0.0934
