## Supplementary Table 7 for "Multiomics Analyses Reveal Dynamic Bioenergetic Pathways and Functional Remodeling of the Heart During Intermittent Fasting" (part 1 of 3)

### Sheet: a. Positively Correlated
Table S7: Perturbation of protein association co-regulation in different dietary groups
a. Positively correlated protein pairs from quantified proteome
Protein A	Protein B	Correlation Coefficient	p value	BH-adjusted p value
Q03265_ATP5A1	P56480_ATP5B	0.944215	3.95582e-09	0.0001012
P62737_ACTA2	Q9JI91_ACTN2	0.876939	1.78519e-06	0.00284597
P51667_MYL2	P04247_MB	0.876613	1.82143e-06	0.0028702
P62737_ACTA2	Q14BI5_MYOM2	0.846591	9.4208e-06	0.0060349
Q9JI91_ACTN2	Q14BI5_MYOM2	0.831438	1.90304e-05	0.00841798
P62737_ACTA2	Q3UIK0_MYBPC3	0.886939	9.36357e-07	0.00208718
Q03265_ATP5A1	Q6P8J7_CKMT2	0.84254	1.14497e-05	0.00660456
Q03265_ATP5A1	Q8BMS1_HADHA	0.896694	4.69588e-07	0.00149124
Q99JY0_HADHB	Q8BMS1_HADHA	0.884874	1.07498e-06	0.00222584
Q3UIK0_MYBPC3	P07310_CKM	0.887397	9.07764e-07	0.00204757
Q3UIK0_MYBPC3	Q62234_MYOM1	0.888545	8.39466e-07	0.00195059
P07310_CKM	Q62234_MYOM1	0.823348	2.69506e-05	0.00974759
Q99JY0_HADHB	P50544_ACADVL	0.889004	8.1343e-07	0.00195059
Q9QXS1_PLEC	P50544_ACADVL	0.82739	2.26994e-05	0.0090694
Q8BMS1_HADHA	P50544_ACADVL	0.857438	5.43132e-06	0.00469621
Q8BWT1_ACAA2	P50544_ACADVL	0.887971	8.73029e-07	0.00198238
P51667_MYL2	P09542_MYL3	0.890036	7.57373e-07	0.00186192
F8WID5_TPM1	P09542_MYL3	0.822922	2.74351e-05	0.00981518
P62737_ACTA2	P17182_ENO1	0.834711	1.64464e-05	0.00781365
Q3UIK0_MYBPC3	P17182_ENO1	0.843573	1.09e-05	0.00652285
A3KGU9_SPTAN1	Q62261_SPTBN1	0.824561	2.56082e-05	0.0094547
Q91Z83_MYH7	Q62261_SPTBN1	0.824561	2.56082e-05	0.0094547
Q9QXS1_PLEC	Q9WUB3_PYGM	0.882687	1.24067e-06	0.00237858
Q9QXS1_PLEC	Q60932_VDAC1	0.890383	7.39331e-07	0.00184646
E9Q616_AHNAK	E9PWQ3_COL6A3	0.828689	2.14612e-05	0.00876563
Q8BMS1_HADHA	P97807_FH	0.886939	9.36357e-07	0.00208718
Q99JY0_HADHB	E9Q800_IMMT	0.893134	6.08717e-07	0.00171429
Q9QXS1_PLEC	E9Q800_IMMT	0.871835	2.43012e-06	0.00325178
Q8BMS1_HADHA	E9Q800_IMMT	0.852273	7.09812e-06	0.00535587
Q8BWT1_ACAA2	E9Q800_IMMT	0.867321	3.15826e-06	0.0036745
P50544_ACADVL	E9Q800_IMMT	0.964876	1.04319e-10	1.03351e-05
Q9WUB3_PYGM	P52480_PKM	0.862158	4.21396e-06	0.00423258
Q03265_ATP5A1	Q8K2B3_SDHA	0.866736	3.26514e-06	0.00376924
P56480_ATP5B	Q8K2B3_SDHA	0.905992	2.27582e-07	0.00104885
Q8BMS1_HADHA	Q8K2B3_SDHA	0.872934	2.27651e-06	0.00318144
P62737_ACTA2	P19123_TNNC1	0.95302	1.02927e-09	4.80764e-05
Q9JI91_ACTN2	P19123_TNNC1	0.847546	8.99002e-06	0.0059435
Q14BI5_MYOM2	P19123_TNNC1	0.861126	4.458e-06	0.00429063
Q3UIK0_MYBPC3	P19123_TNNC1	0.832817	1.79019e-05	0.00810038
P17182_ENO1	P19123_TNNC1	0.839443	1.32436e-05	0.00713867
Q60597_OGDH	Q9D0K2_OXCT1	0.8508	7.64686e-06	0.0054956
Q99KI0_ACO2	Q99LC5_ETFA	0.954029	8.67979e-10	4.1798e-05
P97807_FH	Q9DCX2_ATP5H	0.835312	1.60056e-05	0.00778112
P11404_FABP3	P38647_HSPA9	0.852865	6.88698e-06	0.00522979
Q8BWT1_ACAA2	O35459_ECH1	0.824381	2.58045e-05	0.00948837
P50544_ACADVL	O35459_ECH1	0.896124	4.89815e-07	0.00152161
E9Q800_IMMT	O35459_ECH1	0.838243	1.40001e-05	0.00726451
O55143_ATP2A2	E9Q401_RYR2	0.832215	1.83875e-05	0.00819496
P08249_MDH2	P05202_GOT2	0.856405	5.73468e-06	0.00485964
Q8K2B3_SDHA	P05202_GOT2	0.867769	3.0785e-06	0.00363169
Q8BMS1_HADHA	Q8QZT1_ACAT1	0.845638	9.86813e-06	0.00621674
P50544_ACADVL	Q8QZT1_ACAT1	0.907589	1.99451e-07	0.000982055
E9Q800_IMMT	Q8QZT1_ACAT1	0.915849	9.68482e-08	0.000673402
Q921G7_ETFDH	Q8QZT1_ACAT1	0.889463	7.88054e-07	0.00191711
P56480_ATP5B	Q9CQ62_DECR1	0.826873	2.32086e-05	0.00910461
Q99JY0_HADHB	Q9CQ62_DECR1	0.934918	1.31796e-08	0.000219264
Q8BMS1_HADHA	Q9CQ62_DECR1	0.898191	4.19864e-07	0.0014154
P50544_ACADVL	Q9CQ62_DECR1	0.829457	2.07566e-05	0.00871775
P97807_FH	Q9CQ62_DECR1	0.893596	5.88877e-07	0.00168256
E9Q800_IMMT	Q9CQ62_DECR1	0.843928	1.07163e-05	0.00648095
Q8K2B3_SDHA	Q9CQ62_DECR1	0.828941	2.12284e-05	0.00876563
P38647_HSPA9	O08749_DLD	0.831095	1.93202e-05	0.00842172
Q8BMS1_HADHA	P45952_ACADM	0.894358	5.57323e-07	0.00162628
P97807_FH	P45952_ACADM	0.898555	4.08495e-07	0.00139922
Q99LC5_ETFA	P45952_ACADM	0.859661	4.8249e-06	0.00445541
Q9DCX2_ATP5H	P45952_ACADM	0.839464	1.32302e-05	0.00713867
Q921G7_ETFDH	P45952_ACADM	0.861142	4.45408e-06	0.00429063
Q8QZT1_ACAT1	P45952_ACADM	0.841619	1.196e-05	0.00682881
Q60932_VDAC1	Q91WD5_NDUFS2	0.838243	1.40001e-05	0.00726451
Q62261_SPTBN1	E9PZ16_HSPG2	0.824807	2.53435e-05	0.0094547
Q8BMS1_HADHA	Q9CZ13_UQCRC1	0.839876	1.29789e-05	0.00706556
P50544_ACADVL	Q9CZ13_UQCRC1	0.872417	2.34762e-06	0.00323667
P97807_FH	Q9CZ13_UQCRC1	0.847703	8.92108e-06	0.0059435
E9Q800_IMMT	Q9CZ13_UQCRC1	0.854855	6.21694e-06	0.00500258
Q8K2B3_SDHA	Q9CZ13_UQCRC1	0.860537	4.60241e-06	0.00439454
Q921G7_ETFDH	Q9CZ13_UQCRC1	0.871318	2.50537e-06	0.00329744
Q8QZT1_ACAT1	Q9CZ13_UQCRC1	0.959215	3.38638e-10	2.30011e-05
P45952_ACADM	Q9CZ13_UQCRC1	0.866911	3.23272e-06	0.00375159
Q3UIK0_MYBPC3	B7ZCI2_NEBL	0.886481	9.65677e-07	0.00209168
P07310_CKM	B7ZCI2_NEBL	0.832645	1.80396e-05	0.00812975
Q62234_MYOM1	B7ZCI2_NEBL	0.925697	3.69363e-08	0.000385323
E9QQ96_OBSCN	P04117_FABP4	0.868598	2.93534e-06	0.00359278
A3KGU9_SPTAN1	P04117_FABP4	0.865703	3.46133e-06	0.00383583
Q60675_LAMA2	P04117_FABP4	0.838593	1.37756e-05	0.00722125
Q9QXS1_PLEC	Q8CI94_PYGB	0.945737	3.18604e-09	8.88109e-05
Q9WUB3_PYGM	Q8CI94_PYGB	0.953512	9.47584e-10	4.50733e-05
Q60932_VDAC1	Q8CI94_PYGB	0.879587	1.51319e-06	0.00259385
E9Q800_IMMT	Q8CI94_PYGB	0.823347	2.69511e-05	0.00974759
Q14BI5_MYOM2	P14152_MDH1	0.865186	3.5633e-06	0.00389053
P07310_CKM	P14152_MDH1	0.890956	7.1027e-07	0.00182928
Q99JY0_HADHB	O09161_CASQ2	0.887856	8.79885e-07	0.00199429
Q9QXS1_PLEC	O09161_CASQ2	0.900155	3.61575e-07	0.00131556
P50544_ACADVL	O09161_CASQ2	0.87332	2.22457e-06	0.00312748
E9Q800_IMMT	O09161_CASQ2	0.921924	5.4233e-08	0.000485694
Q99JY0_HADHB	Q8CC88_VWA8	0.834881	1.63204e-05	0.00778112
Q8K2B3_SDHA	Q8CC88_VWA8	0.82189	2.86419e-05	0.00992501
Q921G7_ETFDH	A2AKU9_ATP5C1	0.867184	3.18303e-06	0.00369585
Q8QZT1_ACAT1	A2AKU9_ATP5C1	0.895199	5.24248e-07	0.00159669
P45952_ACADM	A2AKU9_ATP5C1	0.880894	1.39262e-06	0.00253446
Q9CZ13_UQCRC1	A2AKU9_ATP5C1	0.916322	9.27196e-08	0.000653459
Q99JY0_HADHB	Q7TQ48_SRL	0.832817	1.79019e-05	0.00810038
Q9D051_PDHB	Q8BMF4_DLAT	0.894628	5.46515e-07	0.00160117
Q921G7_ETFDH	P16125_LDHB	0.845042	1.01569e-05	0.00624874
Q8QZT1_ACAT1	Q9Z2I9_SUCLA2	0.836777	1.49744e-05	0.00747811
Q9CZ13_UQCRC1	Q9Z2I9_SUCLA2	0.864083	3.78957e-06	0.00403015
Q8CC88_VWA8	Q9Z2I9_SUCLA2	0.825414	2.47002e-05	0.00938355
O55143_ATP2A2	Q8VDN2_ATP1A1	0.847624	8.95573e-06	0.0059435
Q99JY0_HADHB	Q6PB66_LRPPRC	0.864223	3.76011e-06	0.00403015
Q8BWT1_ACAA2	Q6PB66_LRPPRC	0.861126	4.458e-06	0.00429063
P50544_ACADVL	Q6PB66_LRPPRC	0.907025	2.09025e-07	0.000986416
Q60597_OGDH	Q6PB66_LRPPRC	0.865256	3.5494e-06	0.00387726
E9Q800_IMMT	Q6PB66_LRPPRC	0.884298	1.11668e-06	0.00223713
O35459_ECH1	Q6PB66_LRPPRC	0.865116	3.57722e-06	0.00390025
Q8QZT1_ACAT1	Q6PB66_LRPPRC	0.868353	2.977e-06	0.00361447
Q8CC88_VWA8	Q6PB66_LRPPRC	0.845638	9.86813e-06	0.00621674
Q60675_LAMA2	E9QN70_LAMB1	0.9292	2.53819e-08	0.000310375
P04117_FABP4	E9QN70_LAMB1	0.826447	2.36365e-05	0.00913928
P11404_FABP3	Q9R0Y5-2_AK1	0.855372	6.05232e-06	0.00493275
O08749_DLD	Q9R0Y5-2_AK1	0.82584	2.42565e-05	0.00926345
P45952_ACADM	Q8BH95_ECHS1	0.852929	6.8647e-06	0.00522979
P62737_ACTA2	O70250_PGAM2	0.896231	4.85953e-07	0.00151445
Q6P8J7_CKMT2	Q9EQ20_ALDH6A1	0.931682	1.92318e-08	0.000269735
Q8CC88_VWA8	Q9EQ20_ALDH6A1	0.858182	5.22143e-06	0.00468009
Q60675_LAMA2	F8VQJ3_LAMC1	0.938502	8.47315e-09	0.000172301
E9QN70_LAMB1	F8VQJ3_LAMC1	0.93808	8.93749e-09	0.000172476
Q62234_MYOM1	J3QQ13_TNNT2	0.855521	6.00563e-06	0.00491959
B7ZCI2_NEBL	J3QQ13_TNNT2	0.832817	1.79019e-05	0.00810038
E9Q035_GM20425	Q61838_PZP	0.84254	1.14497e-05	0.00660456
P08249_MDH2	Q9CQA3_SDHB	0.824987	2.51511e-05	0.0094547
Q8K2B3_SDHA	Q9CQA3_SDHB	0.84667	9.38437e-06	0.00601553
Q921G7_ETFDH	Q9CQA3_SDHB	0.895662	5.06775e-07	0.00156466
P05202_GOT2	Q9CQA3_SDHB	0.886939	9.36357e-07	0.00208718
Q9D051_PDHB	P35486_PDHA1	0.909607	1.68247e-07	0.000897378
Q8BMF4_DLAT	P35486_PDHA1	0.899793	3.71758e-07	0.00134725
Q99LC5_ETFA	Q9DCW4_ETFB	0.841426	1.20695e-05	0.00682881
P45952_ACADM	Q9DCW4_ETFB	0.846714	9.36414e-06	0.00601553
Q8BH95_ECHS1	Q9DCW4_ETFB	0.833161	1.76297e-05	0.00810038
Q9QXS1_PLEC	Q9CQQ7_ATP5F1	0.828941	2.12284e-05	0.00876563
Q9DCX2_ATP5H	Q9CQQ7_ATP5F1	0.83781	1.42822e-05	0.00737789
Q921G7_ETFDH	Q61425_HADH	0.829546	2.06768e-05	0.00868838
P14152_MDH1	Q61425_HADH	0.8508	7.64686e-06	0.0054956
Q9CQA3_SDHB	Q61425_HADH	0.915377	1.01133e-07	0.000676287
P62737_ACTA2	P09411_PGK1	0.828424	2.17094e-05	0.008826
Q3UIK0_MYBPC3	P09411_PGK1	0.829546	2.06768e-05	0.00868838
Q99JY0_HADHB	P52825_CPT2	0.823348	2.69506e-05	0.00974759
Q9QXS1_PLEC	P52825_CPT2	0.88728	9.14983e-07	0.0020611
P50544_ACADVL	P52825_CPT2	0.903876	2.70077e-07	0.00114309
Q60932_VDAC1	P52825_CPT2	0.892451	6.39121e-07	0.00172798
E9Q800_IMMT	P52825_CPT2	0.897675	4.36488e-07	0.00146257
Q8QZT1_ACAT1	P52825_CPT2	0.912191	1.34536e-07	0.000798738
Q9CZ13_UQCRC1	P52825_CPT2	0.855814	5.91464e-06	0.00491959
Q8CI94_PYGB	P52825_CPT2	0.831008	1.93944e-05	0.00842172
O09161_CASQ2	P52825_CPT2	0.858769	5.0609e-06	0.00457719
Q9Z2I9_SUCLA2	P52825_CPT2	0.829886	2.03719e-05	0.00859893
Q6PB66_LRPPRC	P52825_CPT2	0.850129	7.90876e-06	0.00563693
A8DUK4_HBB-BS	P08032_SPTA1	0.985552	9.12603e-14	7.09743e-08
E9Q035_GM20425	P01027_C3	0.861126	4.458e-06	0.00429063
Q9WUB3_PYGM	E9QLJ0_CMYA5	0.822314	2.81405e-05	0.00984889
P52480_PKM	E9QLJ0_CMYA5	0.849768	8.05302e-06	0.0056813
Q60597_OGDH	P58281-2_OPA1	0.828689	2.14612e-05	0.00876563
Q921G7_ETFDH	Q9DB77_UQCRC2	0.829546	2.06768e-05	0.00868838
Q9CQA3_SDHB	Q9DB77_UQCRC2	0.907121	2.0737e-07	0.000985784
Q61425_HADH	Q9DB77_UQCRC2	0.950464	1.55976e-09	5.88859e-05
Q60597_OGDH	Q8BFR5_TUFM	0.88843	8.46084e-07	0.00195523
Q8CC88_VWA8	Q8BFR5_TUFM	0.865703	3.46133e-06	0.00383583
Q8VDD5_MYH9	P26039_TLN1	0.950464	1.55976e-09	5.88859e-05
Q8BTM8_FLNA	P26039_TLN1	0.864223	3.76011e-06	0.00403015
Q8BH95_ECHS1	P42125_ECI1	0.848423	8.60957e-06	0.00583331
A8DUK4_HBB-BS	Q91VB8_HBA-A1	0.93808	8.93749e-09	0.000172476
P08032_SPTA1	Q91VB8_HBA-A1	0.902993	2.89752e-07	0.00117336
A8DUK4_HBB-BS	Q3UGX2_SPTB	0.96904	3.85141e-11	5.49594e-06
P08032_SPTA1	Q3UGX2_SPTB	0.960784	2.48657e-10	1.79689e-05
Q91VB8_HBA-A1	Q3UGX2_SPTB	0.882353	1.26787e-06	0.00237858
Q9QXS1_PLEC	Q91ZA3_PCCA	0.861571	4.35134e-06	0.00424481
P50544_ACADVL	Q91ZA3_PCCA	0.873516	2.19861e-06	0.00309791
Q9WUB3_PYGM	Q91ZA3_PCCA	0.829117	2.10662e-05	0.00876563
E9Q800_IMMT	Q91ZA3_PCCA	0.894166	5.65121e-07	0.00162628
Q8QZT1_ACAT1	Q91ZA3_PCCA	0.905057	2.45589e-07	0.00107817
Q9CZ13_UQCRC1	Q91ZA3_PCCA	0.867321	3.15826e-06	0.0036745
Q8CI94_PYGB	Q91ZA3_PCCA	0.828085	2.20301e-05	0.0088575
O09161_CASQ2	Q91ZA3_PCCA	0.850647	7.70603e-06	0.00552739
Q9Z2I9_SUCLA2	Q91ZA3_PCCA	0.831612	1.88847e-05	0.00835923
Q6PB66_LRPPRC	Q91ZA3_PCCA	0.823955	2.62719e-05	0.00956106
P52825_CPT2	Q91ZA3_PCCA	0.893596	5.88877e-07	0.00168256
Q99KI0_ACO2	A0A1L1STE6_IDH3A	0.868802	2.90111e-06	0.00355256
P08249_MDH2	A0A1L1STE6_IDH3A	0.842459	1.14941e-05	0.00662695
F8WID5_TPM1	P48787_TNNI3	0.861713	4.31768e-06	0.00423258
Q9QXS1_PLEC	Q99NB1_ACSS1	0.859432	4.88467e-06	0.00448614
E9Q800_IMMT	Q99NB1_ACSS1	0.854339	6.38523e-06	0.00510551
Q8CI94_PYGB	Q99NB1_ACSS1	0.824897	2.52477e-05	0.0094547
P70670_NACA	Q99NB1_ACSS1	0.82189	2.86419e-05	0.00992501
Q9CQQ7_ATP5F1	Q99NB1_ACSS1	0.86157	4.35145e-06	0.00424481
Q9QXS1_PLEC	F8VPN4_AGL	0.877519	1.72225e-06	0.00276196
Q9WUB3_PYGM	F8VPN4_AGL	0.841942	1.17788e-05	0.00674833
Q8CI94_PYGB	F8VPN4_AGL	0.878099	1.66126e-06	0.00270629
P70670_NACA	F8VPN4_AGL	0.856995	5.55954e-06	0.00474786
E9Q035_GM20425	A0A0R4J0X5_SERPINA1C	0.956118	6.02298e-10	3.35781e-05
Q61838_PZP	A0A0R4J0X5_SERPINA1C	0.841073	1.22714e-05	0.00682881
P28665_MUG1	A0A0R4J0X5_SERPINA1C	0.834881	1.63204e-05	0.00778112
P01027_C3	A0A0R4J0X5_SERPINA1C	0.841073	1.22714e-05	0.00682881
J3QQ13_TNNT2	P05201_GOT1	0.828085	2.20301e-05	0.0088575
Q9QXS1_PLEC	P47857-3_PFKM	0.892395	6.41649e-07	0.00173451
Q9WUB3_PYGM	P47857-3_PFKM	0.976216	4.77951e-12	1.3767e-06
P52480_PKM	P47857-3_PFKM	0.87442	2.08219e-06	0.003049
Q8CI94_PYGB	P47857-3_PFKM	0.954499	8.00663e-10	3.96615e-05
Q91ZA3_PCCA	P47857-3_PFKM	0.851681	7.31459e-06	0.00542195
F8VPN4_AGL	P47857-3_PFKM	0.841262	1.21629e-05	0.00682881
Q99JY0_HADHB	Q9CR68_UQCRFS1	0.83428	1.67683e-05	0.00786974
E9Q800_IMMT	Q9CR68_UQCRFS1	0.84814	8.73067e-06	0.00588562
Q8QZT1_ACAT1	Q9CR68_UQCRFS1	0.875581	1.94043e-06	0.00291782
Q9CZ13_UQCRC1	Q9CR68_UQCRFS1	0.839876	1.29789e-05	0.00706556
O09161_CASQ2	Q9CR68_UQCRFS1	0.856774	5.62468e-06	0.0047937
P52825_CPT2	Q9CR68_UQCRFS1	0.902842	2.93219e-07	0.0011782
Q91ZA3_PCCA	Q9CR68_UQCRFS1	0.85493	6.1928e-06	0.00498677
Q62234_MYOM1	Q91VA7_IDH3B	0.824381	2.58045e-05	0.00948837
P58281-2_OPA1	Q91VA7_IDH3B	0.867769	3.07842e-06	0.00363169
Q9QXS1_PLEC	Q2TPA8_HSDL2	0.836176	1.53907e-05	0.00758767
P50544_ACADVL	Q2TPA8_HSDL2	0.835744	1.56958e-05	0.00770268
E9Q800_IMMT	Q2TPA8_HSDL2	0.879132	1.55717e-06	0.00265083
Q9D0K2_OXCT1	Q2TPA8_HSDL2	0.834711	1.64464e-05	0.00781365
Q99NB1_ACSS1	Q2TPA8_HSDL2	0.879132	1.55717e-06	0.00265083
P52480_PKM	Q8CGC7_EPRS	0.867321	3.15826e-06	0.0036745
P14824_ANXA6	Q8CGC7_EPRS	0.853306	6.73359e-06	0.00518059
A0A1L1SQ51_TLN2	P48678_LMNA	0.824561	2.56082e-05	0.0094547
Q9QXS1_PLEC	Q99MR8_MCCC1	0.85124	7.47927e-06	0.00544089
Q9WUB3_PYGM	Q99MR8_MCCC1	0.861126	4.458e-06	0.00429063
E9Q800_IMMT	Q99MR8_MCCC1	0.877646	1.70878e-06	0.00274659
Q8QZT1_ACAT1	Q99MR8_MCCC1	0.861713	4.31768e-06	0.00423258
Q8CI94_PYGB	Q99MR8_MCCC1	0.833247	1.7562e-05	0.00810038
P52825_CPT2	Q99MR8_MCCC1	0.865703	3.46133e-06	0.00383583
Q91ZA3_PCCA	Q99MR8_MCCC1	0.95872	3.72371e-10	2.42341e-05
P47857-3_PFKM	Q99MR8_MCCC1	0.879588	1.5131e-06	0.00259385
Q9CR68_UQCRFS1	Q99MR8_MCCC1	0.832215	1.83875e-05	0.00819496
P50544_ACADVL	Q07417_ACADS	0.835312	1.60056e-05	0.00778112
Q60597_OGDH	Q07417_ACADS	0.830753	1.96126e-05	0.00842172
Q8QZT1_ACAT1	Q07417_ACADS	0.841073	1.22714e-05	0.00682881
Q8CC88_VWA8	Q07417_ACADS	0.826625	2.34566e-05	0.00910461
Q9Z2I9_SUCLA2	Q07417_ACADS	0.866736	3.26505e-06	0.00376924
Q6PB66_LRPPRC	Q07417_ACADS	0.878678	1.60217e-06	0.00269704
Q61425_HADH	Q07417_ACADS	0.845201	1.0079e-05	0.00622501
P52825_CPT2	Q07417_ACADS	0.869835	2.73251e-06	0.00342437
P58281-2_OPA1	Q07417_ACADS	0.923633	4.56846e-08	0.000432495
Q91ZA3_PCCA	Q07417_ACADS	0.886481	9.65677e-07	0.00209168
Q9CR68_UQCRFS1	Q07417_ACADS	0.836345	1.52727e-05	0.00754118
Q91VA7_IDH3B	Q07417_ACADS	0.826447	2.36365e-05	0.00913928
Q99MR8_MCCC1	Q07417_ACADS	0.884417	1.10792e-06	0.00223022
Q99JY0_HADHB	F8WIA1_CLIP1	0.834881	1.63204e-05	0.00778112
Q8VDD5_MYH9	P60710_ACTB	0.872033	2.40176e-06	0.00323667
Q8BTM8_FLNA	P60710_ACTB	0.8508	7.64686e-06	0.0054956
P26039_TLN1	P60710_ACTB	0.857585	5.38926e-06	0.00468144
Q61941_NNT	G5E902_SLC25A3	0.920455	6.26574e-08	0.00052428
Q8QZT1_ACAT1	E9Q7L0_OGDHL	0.84254	1.14497e-05	0.00660456
Q9CZ13_UQCRC1	E9Q7L0_OGDHL	0.864669	3.66776e-06	0.003975
Q9Z2I9_SUCLA2	E9Q7L0_OGDHL	0.93385	1.49607e-08	0.000232006
P52825_CPT2	E9Q7L0_OGDHL	0.864083	3.78957e-06	0.00403015
Q91ZA3_PCCA	E9Q7L0_OGDHL	0.859061	4.98269e-06	0.00451538
Q07417_ACADS	E9Q7L0_OGDHL	0.855963	5.86885e-06	0.00491708
Q99LC5_ETFA	Q9DB20_ATP5O	0.834711	1.64464e-05	0.00781365
P58281-2_OPA1	O08528_HK2	0.882809	1.23095e-06	0.00237815
F8VPN4_AGL	O08528_HK2	0.852273	7.09812e-06	0.00535587
Q91VA7_IDH3B	O08528_HK2	0.85478	6.2411e-06	0.00501735
Q07417_ACADS	O08528_HK2	0.833247	1.7562e-05	0.00810038
Q9CPP6_NDUFA5	Q8K3J1_NDUFS8	0.838843	1.36172e-05	0.00716672
Q91WD5_NDUFS2	Q9DC69_NDUFA9	0.85877	5.06065e-06	0.00457719
Q8CC88_VWA8	P34914_EPHX2	0.83015	2.01385e-05	0.00851357
P50544_ACADVL	Q9D2G2_DLST	0.860021	4.73249e-06	0.00445541
E9Q800_IMMT	Q9D2G2_DLST	0.827996	2.21148e-05	0.0088849
Q8K2B3_SDHA	Q9D2G2_DLST	0.834711	1.64464e-05	0.00781365
Q921G7_ETFDH	Q9D2G2_DLST	0.893023	6.13548e-07	0.00171429
Q8QZT1_ACAT1	Q9D2G2_DLST	0.929272	2.51816e-08	0.000308168
Q9CZ13_UQCRC1	Q9D2G2_DLST	0.92407	4.3693e-08	0.000432323
Q8CC88_VWA8	Q9D2G2_DLST	0.84254	1.14497e-05	0.00660456
A2AKU9_ATP5C1	Q9D2G2_DLST	0.858471	5.14184e-06	0.00462779
Q9Z2I9_SUCLA2	Q9D2G2_DLST	0.896124	4.89815e-07	0.00152161
Q6PB66_LRPPRC	Q9D2G2_DLST	0.875517	1.94806e-06	0.00292732
Q9CQA3_SDHB	Q9D2G2_DLST	0.876613	1.82143e-06	0.0028702
Q61425_HADH	Q9D2G2_DLST	0.872483	2.33843e-06	0.0032311
P52825_CPT2	Q9D2G2_DLST	0.860465	4.62035e-06	0.00440977
Q8BFR5_TUFM	Q9D2G2_DLST	0.851163	7.50847e-06	0.00545818
Q9CR68_UQCRFS1	Q9D2G2_DLST	0.831612	1.88851e-05	0.00835923
Q07417_ACADS	Q9D2G2_DLST	0.895199	5.24248e-07	0.00159669
E9Q7L0_OGDHL	Q9D2G2_DLST	0.864669	3.66776e-06	0.003975
Q99JY0_HADHB	P47934_CRAT	0.851833	7.2584e-06	0.00541924
Q9QXS1_PLEC	P47934_CRAT	0.894057	5.69608e-07	0.00163586
Q8BMS1_HADHA	P47934_CRAT	0.840909	1.23664e-05	0.00685276
P50544_ACADVL	P47934_CRAT	0.90186	3.16799e-07	0.0012412
Q9WUB3_PYGM	P47934_CRAT	0.823347	2.69511e-05	0.00974759
Q60932_VDAC1	P47934_CRAT	0.882687	1.24067e-06	0.00237858
E9Q800_IMMT	P47934_CRAT	0.929752	2.38835e-08	0.000298626
Q8QZT1_ACAT1	P47934_CRAT	0.935467	1.2337e-08	0.000207675
Q9CQ62_DECR1	P47934_CRAT	0.867184	3.18303e-06	0.00369585
P45952_ACADM	P47934_CRAT	0.836875	1.49078e-05	0.00747613
Q9CZ13_UQCRC1	P47934_CRAT	0.883264	1.19494e-06	0.00233555
Q8CI94_PYGB	P47934_CRAT	0.878616	1.60849e-06	0.00269898
O09161_CASQ2	P47934_CRAT	0.857291	5.47362e-06	0.00472659
A2AKU9_ATP5C1	P47934_CRAT	0.847107	9.18574e-06	0.00595993
Q6PB66_LRPPRC	P47934_CRAT	0.850207	7.8782e-06	0.00561721
P52825_CPT2	P47934_CRAT	0.918863	7.30451e-08	0.0005661
Q91ZA3_PCCA	P47934_CRAT	0.92411	4.35178e-08	0.000431413
Q99NB1_ACSS1	P47934_CRAT	0.908058	1.91791e-07	0.000958602
Q9CR68_UQCRFS1	P47934_CRAT	0.846074	9.66099e-06	0.00614926
Q2TPA8_HSDL2	P47934_CRAT	0.839876	1.29789e-05	0.00706556
Q99MR8_MCCC1	P47934_CRAT	0.892101	6.55184e-07	0.00174055
Q9D2G2_DLST	P47934_CRAT	0.826446	2.36369e-05	0.00913928
Q9QXS1_PLEC	Q9JHI5_IVD	0.829546	2.06768e-05	0.00868838
P50544_ACADVL	Q9JHI5_IVD	0.861126	4.458e-06	0.00429063
E9Q800_IMMT	Q9JHI5_IVD	0.865256	3.5494e-06	0.00387726
Q921G7_ETFDH	Q9JHI5_IVD	0.823348	2.69506e-05	0.00974759
Q8QZT1_ACAT1	Q9JHI5_IVD	0.954592	7.87842e-10	3.9593e-05
Q9CZ13_UQCRC1	Q9JHI5_IVD	0.901394	3.28525e-07	0.00127019
A2AKU9_ATP5C1	Q9JHI5_IVD	0.83841	1.38926e-05	0.00722125
Q9Z2I9_SUCLA2	Q9JHI5_IVD	0.857438	5.43119e-06	0.00469621
Q6PB66_LRPPRC	Q9JHI5_IVD	0.836345	1.52727e-05	0.00754118
P52825_CPT2	Q9JHI5_IVD	0.96281	1.63709e-10	1.34728e-05
Q91ZA3_PCCA	Q9JHI5_IVD	0.921569	5.61752e-08	0.000485694
Q9CR68_UQCRFS1	Q9JHI5_IVD	0.916882	8.80323e-08	0.000624955
Q99MR8_MCCC1	Q9JHI5_IVD	0.898865	3.99024e-07	0.00137617
Q07417_ACADS	Q9JHI5_IVD	0.907121	2.0737e-07	0.000985784
E9Q7L0_OGDHL	Q9JHI5_IVD	0.891069	7.04682e-07	0.00182928
Q9D2G2_DLST	Q9JHI5_IVD	0.908622	1.82914e-07	0.000919553
P47934_CRAT	Q9JHI5_IVD	0.910687	1.53365e-07	0.000840848
Q99JY0_HADHB	O55126_NIPSNAP2	0.853898	6.53199e-06	0.00516327
Q9QXS1_PLEC	O55126_NIPSNAP2	0.845995	9.69839e-06	0.00617079
Q8BMS1_HADHA	O55126_NIPSNAP2	0.829029	2.11472e-05	0.00876563
P50544_ACADVL	O55126_NIPSNAP2	0.902893	2.9206e-07	0.00117415
E9Q800_IMMT	O55126_NIPSNAP2	0.932851	1.68129e-08	0.000253403
Q921G7_ETFDH	O55126_NIPSNAP2	0.82584	2.42565e-05	0.00926345
Q8QZT1_ACAT1	O55126_NIPSNAP2	0.954053	8.64447e-10	4.17572e-05
Q9CZ13_UQCRC1	O55126_NIPSNAP2	0.89876	4.02197e-07	0.0013816
O09161_CASQ2	O55126_NIPSNAP2	0.902793	2.94378e-07	0.00118255
Q6PB66_LRPPRC	O55126_NIPSNAP2	0.841942	1.17788e-05	0.00674833
P52825_CPT2	O55126_NIPSNAP2	0.913178	1.23286e-07	0.000752305
Q91ZA3_PCCA	O55126_NIPSNAP2	0.923077	4.83258e-08	0.000445039
Q99NB1_ACSS1	O55126_NIPSNAP2	0.846591	9.4208e-06	0.0060349
Q9CR68_UQCRFS1	O55126_NIPSNAP2	0.925103	3.92878e-08	0.00039993
Q99MR8_MCCC1	O55126_NIPSNAP2	0.889004	8.1343e-07	0.00195059
Q07417_ACADS	O55126_NIPSNAP2	0.844605	1.03731e-05	0.00631416
Q9D2G2_DLST	O55126_NIPSNAP2	0.870868	2.57254e-06	0.00336563
P47934_CRAT	O55126_NIPSNAP2	0.924587	4.14397e-08	0.000415847
Q9JHI5_IVD	O55126_NIPSNAP2	0.94476	3.66327e-09	9.92672e-05
E9PWQ3_COL6A3	Q04857_COL6A1	0.972638	1.44982e-11	2.92868e-06
Q9QXS1_PLEC	P47738_ALDH2	0.833592	1.72937e-05	0.00805725
Q8BMS1_HADHA	P47738_ALDH2	0.828512	2.16264e-05	0.0087973
P50544_ACADVL	P47738_ALDH2	0.887913	8.76484e-07	0.00198907
Q60932_VDAC1	P47738_ALDH2	0.869251	2.82678e-06	0.00347962
E9Q800_IMMT	P47738_ALDH2	0.90031	3.57299e-07	0.00130153
Q8QZT1_ACAT1	P47738_ALDH2	0.900362	3.55882e-07	0.0012991
P45952_ACADM	P47738_ALDH2	0.834286	1.67641e-05	0.00786974
Q9CZ13_UQCRC1	P47738_ALDH2	0.854855	6.21694e-06	0.00500258
P52825_CPT2	P47738_ALDH2	0.902326	3.0542e-07	0.00120329
Q91ZA3_PCCA	P47738_ALDH2	0.848735	8.47753e-06	0.00575689
P47934_CRAT	P47738_ALDH2	0.930785	2.12845e-08	0.000287882
Q9JHI5_IVD	P47738_ALDH2	0.880744	1.40604e-06	0.00253446
O55126_NIPSNAP2	P47738_ALDH2	0.886364	9.73314e-07	0.00209829
Q9WUB3_PYGM	A0A1B0GSX0_LDHA	0.872934	2.27651e-06	0.00318144
Q8CI94_PYGB	A0A1B0GSX0_LDHA	0.866219	3.36205e-06	0.0038229
P47857-3_PFKM	A0A1B0GSX0_LDHA	0.888315	8.52788e-07	0.00196721
E9Q035_GM20425	Q00623_APOA1	0.852273	7.09812e-06	0.00535587
Q61838_PZP	Q00623_APOA1	0.835312	1.60056e-05	0.00778112
P01027_C3	Q00623_APOA1	0.824987	2.51511e-05	0.0094547
Q9QXS1_PLEC	P26443_GLUD1	0.880103	1.46449e-06	0.0025477
Q9WUB3_PYGM	P26443_GLUD1	0.880165	1.45875e-06	0.00254113
Q8CI94_PYGB	P26443_GLUD1	0.861054	4.47542e-06	0.0043066
P52825_CPT2	P26443_GLUD1	0.852196	7.12567e-06	0.00537197
Q91ZA3_PCCA	P26443_GLUD1	0.949923	1.69864e-09	6.18759e-05
P47857-3_PFKM	P26443_GLUD1	0.887281	9.14953e-07	0.0020611
Q99MR8_MCCC1	P26443_GLUD1	0.947858	2.33157e-09	7.3711e-05
Q07417_ACADS	P26443_GLUD1	0.893134	6.08717e-07	0.00171429
O08528_HK2	P26443_GLUD1	0.82438	2.5805e-05	0.00948837
P47934_CRAT	P26443_GLUD1	0.866219	3.36205e-06	0.0038229
Q9JHI5_IVD	P26443_GLUD1	0.879711	1.50135e-06	0.00257952
O55126_NIPSNAP2	P26443_GLUD1	0.865702	3.46142e-06	0.00383583
Q99JY0_HADHB	Q99MN9_PCCB	0.851393	7.42169e-06	0.00542195
P50544_ACADVL	Q99MN9_PCCB	0.852865	6.88698e-06	0.00522979
Q60597_OGDH	Q99MN9_PCCB	0.822497	2.79262e-05	0.00981518
E9Q800_IMMT	Q99MN9_PCCB	0.84667	9.38437e-06	0.00601553
Q8QZT1_ACAT1	Q99MN9_PCCB	0.886481	9.65677e-07	0.00209168
Q9CZ13_UQCRC1	Q99MN9_PCCB	0.858028	5.26434e-06	0.00468009
O09161_CASQ2	Q99MN9_PCCB	0.828942	2.12276e-05	0.00876563
Q8CC88_VWA8	Q99MN9_PCCB	0.857585	5.38926e-06	0.00468144
Q9Z2I9_SUCLA2	Q99MN9_PCCB	0.893596	5.88877e-07	0.00168256
Q6PB66_LRPPRC	Q99MN9_PCCB	0.861126	4.458e-06	0.00429063
P52825_CPT2	Q99MN9_PCCB	0.920455	6.26574e-08	0.00052428
P58281-2_OPA1	Q99MN9_PCCB	0.882353	1.26787e-06	0.00237858
Q91ZA3_PCCA	Q99MN9_PCCB	0.909185	1.74407e-07	0.000897378
Q9CR68_UQCRFS1	Q99MN9_PCCB	0.9365	1.08793e-08	0.000198614
Q99MR8_MCCC1	Q99MN9_PCCB	0.867905	3.05455e-06	0.00362045
Q07417_ACADS	Q99MN9_PCCB	0.9484	2.14804e-09	7.04875e-05
E9Q7L0_OGDHL	Q99MN9_PCCB	0.883841	1.15069e-06	0.0022673
Q9D2G2_DLST	Q99MN9_PCCB	0.891069	7.04682e-07	0.00182928
P47934_CRAT	Q99MN9_PCCB	0.835312	1.60056e-05	0.00778112
Q9JHI5_IVD	Q99MN9_PCCB	0.940144	6.85946e-09	0.000144964
O55126_NIPSNAP2	Q99MN9_PCCB	0.905524	2.36439e-07	0.0010747
P26443_GLUD1	Q99MN9_PCCB	0.871451	2.48583e-06	0.00327866
Q99LC3_NDUFA10	Q9D6J6_NDUFV2	0.954005	8.71489e-10	4.18375e-05
Q60932_VDAC1	E9QQ25_SPEG	0.853306	6.73343e-06	0.00518059
E9Q800_IMMT	E9QQ25_SPEG	0.85493	6.1928e-06	0.00498677
Q8CI94_PYGB	E9QQ25_SPEG	0.856995	5.55954e-06	0.00474786
Q91ZA3_PCCA	E9QQ25_SPEG	0.828689	2.14612e-05	0.00876563
Q99MR8_MCCC1	E9QQ25_SPEG	0.824561	2.56082e-05	0.0094547
P47934_CRAT	E9QQ25_SPEG	0.92824	2.81839e-08	0.000338778
P47738_ALDH2	E9QQ25_SPEG	0.904492	2.5706e-07	0.00109906
E9Q035_GM20425	A0A087WSN6_FN1	0.870868	2.57254e-06	0.00336563
Q61838_PZP	A0A087WSN6_FN1	0.831182	1.9246e-05	0.00842172
P01027_C3	A0A087WSN6_FN1	0.839443	1.32436e-05	0.00713867
A0A0R4J0X5_SERPINA1C	A0A087WSN6_FN1	0.82602	2.40713e-05	0.00920404
E9Q557_DSP	Q9Z2I8_SUCLG2	0.850207	7.87802e-06	0.00561721
P62259_YWHAE	Q9Z2I8_SUCLG2	0.864084	3.78937e-06	0.00403015
Q9WUB3_PYGM	Q8CHT0_ALDH4A1	0.851833	7.2584e-06	0.00541924
Q8QZT1_ACAT1	Q8CHT0_ALDH4A1	0.824561	2.56082e-05	0.0094547
Q91ZA3_PCCA	Q8CHT0_ALDH4A1	0.907121	2.0737e-07	0.000985784
P47857-3_PFKM	Q8CHT0_ALDH4A1	0.852714	6.94032e-06	0.00526104
Q99MR8_MCCC1	Q8CHT0_ALDH4A1	0.900929	3.40618e-07	0.00127082
Q07417_ACADS	Q8CHT0_ALDH4A1	0.888545	8.39466e-07	0.00195059
E9Q7L0_OGDHL	Q8CHT0_ALDH4A1	0.892101	6.55184e-07	0.00174055
Q9JHI5_IVD	Q8CHT0_ALDH4A1	0.872033	2.40176e-06	0.00323667
O55126_NIPSNAP2	Q8CHT0_ALDH4A1	0.831182	1.9246e-05	0.00842172
P26443_GLUD1	Q8CHT0_ALDH4A1	0.909654	1.67577e-07	0.000896334
Q99MN9_PCCB	Q8CHT0_ALDH4A1	0.869969	2.7113e-06	0.00341531
P08249_MDH2	Q9D881_GM11273	0.823955	2.62719e-05	0.00956106
A0A1L1STE6_IDH3A	Q9D881_GM11273	0.822922	2.74351e-05	0.00981518
P27773_PDIA3	P09103_P4HB	0.834711	1.64464e-05	0.00781365
P45952_ACADM	P09671_SOD2	0.830232	2.00664e-05	0.00851357
Q9DCW4_ETFB	P09671_SOD2	0.885906	1.00361e-06	0.00212762
Q9DB20_ATP5O	P09671_SOD2	0.829117	2.10662e-05	0.00876563
P68372_TUBB4B	Q61768_KIF5B	0.858842	5.04125e-06	0.00456074
Q4U4S6-2_XIRP2	Q61768_KIF5B	0.887397	9.07764e-07	0.00204757
P70670_NACA	J3QMG3_VDAC3	0.836945	1.48599e-05	0.00745234
O08528_HK2	J3QMG3_VDAC3	0.845638	9.86813e-06	0.00621674
P51667_MYL2	P97450_ATP5J	0.898865	3.99024e-07	0.00137617
P04247_MB	P97450_ATP5J	0.882809	1.23095e-06	0.00237815
P09542_MYL3	P97450_ATP5J	0.889004	8.1343e-07	0.00195059
Q9D881_GM11273	P97450_ATP5J	0.898865	3.99024e-07	0.00137617
P62631_EEF1A2	Q9D0F9_PGM1	0.902427	3.03005e-07	0.0011968
E9QLJ0_CMYA5	Q9D0F9_PGM1	0.84814	8.73067e-06	0.00588562
P05201_GOT1	Q9D0F9_PGM1	0.835744	1.56958e-05	0.00770268
Q8CGC7_EPRS	Q9D0F9_PGM1	0.880165	1.45875e-06	0.00254113
Q8CHT0_ALDH4A1	Q9D0F9_PGM1	0.82602	2.40713e-05	0.00920404
Q60597_OGDH	Q8QZS1_HIBCH	0.861713	4.31768e-06	0.00423258
Q8CC88_VWA8	Q8QZS1_HIBCH	0.828689	2.14612e-05	0.00876563
Q8BFR5_TUFM	Q8QZS1_HIBCH	0.931819	1.89333e-08	0.000266044
G5E902_SLC25A3	Q08857_CD36	0.847108	9.18554e-06	0.00595993
E9QPE7_MYH11	P57780_ACTN4	0.82189	2.86419e-05	0.00992501
P20152_VIM	P57780_ACTN4	0.852865	6.88698e-06	0.00522979
E9Q035_GM20425	P06728_APOA4	0.856995	5.55954e-06	0.00474786
P01027_C3	P06728_APOA4	0.839009	1.35127e-05	0.00714022
Q00623_APOA1	P06728_APOA4	0.923077	4.83258e-08	0.000445039
B7ZCI2_NEBL	E9Q9C1_ABLIM1	0.828085	2.20301e-05	0.0088575
Q99JY0_HADHB	Q8CGK3_LONP1	0.841073	1.22714e-05	0.00682881
Q60597_OGDH	Q8CGK3_LONP1	0.900929	3.40618e-07	0.00127082
Q9D0K2_OXCT1	Q8CGK3_LONP1	0.934435	1.39613e-08	0.00022931
Q8CC88_VWA8	Q8CGK3_LONP1	0.869969	2.7113e-06	0.00341531
Q6PB66_LRPPRC	Q8CGK3_LONP1	0.889004	8.1343e-07	0.00195059
P58281-2_OPA1	Q8CGK3_LONP1	0.857585	5.38926e-06	0.00468144
Q8BFR5_TUFM	Q8CGK3_LONP1	0.830579	1.97634e-05	0.00845208
Q07417_ACADS	Q8CGK3_LONP1	0.872033	2.40176e-06	0.00323667
Q99MN9_PCCB	Q8CGK3_LONP1	0.865841	3.43451e-06	0.0038229
P20152_VIM	E9Q6R7_UTRN	0.835312	1.60056e-05	0.00778112
Q61292_LAMB2	E9Q6R7_UTRN	0.831612	1.88851e-05	0.00835923
P57780_ACTN4	E9Q6R7_UTRN	0.847624	8.95573e-06	0.0059435
Q64727_VCL	A1BN54_ACTN1	0.863777	3.85441e-06	0.00403015
E9QPE7_MYH11	A1BN54_ACTN1	0.828689	2.14612e-05	0.00876563
Q8BTM8_FLNA	A1BN54_ACTN1	0.925142	3.91302e-08	0.000398847
P26039_TLN1	A1BN54_ACTN1	0.826625	2.34566e-05	0.00910461
Q61941_NNT	Q8JZQ2_AFG3L2	0.896801	4.65886e-07	0.00148646
G5E902_SLC25A3	Q8JZQ2_AFG3L2	0.922521	5.11e-08	0.000465921
Q08857_CD36	Q8JZQ2_AFG3L2	0.865841	3.43451e-06	0.0038229
Q8CGC7_EPRS	Q1XH17_TRIM72	0.887855	8.79941e-07	0.00199429
Q9D0F9_PGM1	Q1XH17_TRIM72	0.86615	3.37518e-06	0.0038229
P09542_MYL3	P56391_COX6B1	0.867184	3.18303e-06	0.00369585
P08249_MDH2	P56391_COX6B1	0.846512	9.45728e-06	0.0060498
A0A0R4J083_ACADL	P56391_COX6B1	0.832645	1.80396e-05	0.00812975
A0A087WSN6_FN1	E9Q8I0_CFH	0.828085	2.20301e-05	0.0088575
B7ZCI2_NEBL	Q9JLV1_BAG3	0.855521	6.00563e-06	0.00491959
Q8VHX6_FLNC	P21981_TGM2	0.834881	1.63204e-05	0.00778112
P04117_FABP4	A2ASS6-3_TTN	0.844445	1.04536e-05	0.00635074
D3Z041_ACSL1	Q9Z2Z6_SLC25A20	0.83841	1.38926e-05	0.00722125
P52825_CPT2	Q9Z2Z6_SLC25A20	0.842377	1.15385e-05	0.00664468
Q99NB1_ACSS1	Q9Z2Z6_SLC25A20	0.838843	1.36172e-05	0.00716672
Q99LC5_ETFA	P12787_COX5A	0.861126	4.458e-06	0.00429063
Q9DB20_ATP5O	P12787_COX5A	0.853898	6.53199e-06	0.00516327
P08249_MDH2	P20108_PRDX3	0.824987	2.51511e-05	0.0094547
P05202_GOT2	P20108_PRDX3	0.83428	1.67683e-05	0.00786974
P14152_MDH1	P20108_PRDX3	0.877646	1.70878e-06	0.00274659
Q9CQA3_SDHB	P20108_PRDX3	0.828689	2.14612e-05	0.00876563
Q8QZS1_HIBCH	P20108_PRDX3	0.834881	1.63204e-05	0.00778112
P09103_P4HB	Q9CZ19_MYL4	0.874548	2.06605e-06	0.00304692
Q9QVP4_MYL7	Q9CZ19_MYL4	0.977296	3.30602e-12	9.88898e-07
Q91VD9_NDUFS1	Q9DCT2_NDUFS3	0.822038	2.84653e-05	0.00992501
Q91WD5_NDUFS2	Q9DCT2_NDUFS3	0.849018	8.35941e-06	0.00573945
Q60597_OGDH	Q8R4N0_CLYBL	0.865841	3.43451e-06	0.0038229
Q8CC88_VWA8	Q8R4N0_CLYBL	0.867905	3.05455e-06	0.00362045
Q8BFR5_TUFM	Q8R4N0_CLYBL	0.908058	1.91784e-07	0.000958602
Q8QZS1_HIBCH	Q8R4N0_CLYBL	0.907121	2.0737e-07	0.000985784
Q8CGK3_LONP1	Q8R4N0_CLYBL	0.847265	9.11495e-06	0.0059435
Q8K0E8_FGB	P20918_PLG	0.855963	5.86885e-06	0.00491708
E9Q800_IMMT	P16332_MUT	0.845558	9.90641e-06	0.00622501
Q9D0K2_OXCT1	P16332_MUT	0.884814	1.07923e-06	0.00223022
P58281-2_OPA1	P16332_MUT	0.84667	9.38437e-06	0.00601553
Q99MR8_MCCC1	P16332_MUT	0.832215	1.83875e-05	0.00819496
Q07417_ACADS	P16332_MUT	0.864223	3.76011e-06	0.00403015
Q9Z0X1_AIFM1	P16332_MUT	0.821706	2.88618e-05	0.00998363
Q99MN9_PCCB	P16332_MUT	0.84667	9.38437e-06	0.00601553
Q8CGK3_LONP1	P16332_MUT	0.894166	5.65121e-07	0.00162628
Q8K0E8_FGB	Q3UER8_FGG	0.975232	6.58873e-12	1.68005e-06
P20918_PLG	Q3UER8_FGG	0.839443	1.32436e-05	0.00713867
A0A1L1SQ51_TLN2	P63101_YWHAZ	0.880289	1.44734e-06	0.00253459
P70670_NACA	A0A0G2JFH2_MAP4	0.853457	6.68154e-06	0.00516327
O08528_HK2	A0A0G2JFH2_MAP4	0.844605	1.03731e-05	0.00631416
Q8CHT0_ALDH4A1	A0A0G2JFH2_MAP4	0.880289	1.44734e-06	0.00253459
Q9D0F9_PGM1	A0A0G2JFH2_MAP4	0.829117	2.10662e-05	0.00876563
E9Q8Q6_CCDC141	Q8BL66_EEA1	0.875841	1.90987e-06	0.00290727
P26041_MSN	F8WIV2_SERPINB6A	0.858028	5.26434e-06	0.00468009
P05201_GOT1	P97443_SMYD1	0.831095	1.93202e-05	0.00842172
Q8CGC7_EPRS	P97443_SMYD1	0.827479	2.26126e-05	0.00903705
A8DUK4_HBB-BS	Q61171_PRDX2	0.921012	5.93387e-08	0.000501886
P08032_SPTA1	Q61171_PRDX2	0.93237	1.77745e-08	0.000262553
Q91VB8_HBA-A1	Q61171_PRDX2	0.833247	1.7562e-05	0.00810038
Q3UGX2_SPTB	Q61171_PRDX2	0.906557	2.17265e-07	0.00100697
Q99JY0_HADHB	Q60936_COQ8A	0.866736	3.26505e-06	0.00376924
Q8QZT1_ACAT1	Q60936_COQ8A	0.823348	2.69506e-05	0.00974759
Q9CQ62_DECR1	Q60936_COQ8A	0.832472	1.81793e-05	0.00818304
Q91ZA3_PCCA	Q60936_COQ8A	0.866736	3.26505e-06	0.00376924
Q9CR68_UQCRFS1	Q60936_COQ8A	0.870284	2.6619e-06	0.00341531
Q99MR8_MCCC1	Q60936_COQ8A	0.832645	1.80396e-05	0.00812975
P47934_CRAT	Q60936_COQ8A	0.843411	1.09846e-05	0.00652285
Q9JHI5_IVD	Q60936_COQ8A	0.830579	1.97634e-05	0.00845208
O55126_NIPSNAP2	Q60936_COQ8A	0.823773	2.64738e-05	0.00961877
P26443_GLUD1	Q60936_COQ8A	0.823773	2.64738e-05	0.00961877
Q99MN9_PCCB	Q60936_COQ8A	0.890496	7.33489e-07	0.00183517
Q8CGK3_LONP1	Q60936_COQ8A	0.839876	1.29786e-05	0.00706556
P11499_HSP90AB1	P42932_CCT8	0.8508	7.64686e-06	0.0054956
E9Q035_GM20425	Q91X72_HPX	0.914817	1.06418e-07	0.000696072
A0A0R4J0X5_SERPINA1C	Q91X72_HPX	0.828689	2.14612e-05	0.00876563
A0A087WSN6_FN1	Q91X72_HPX	0.852865	6.88698e-06	0.00522979
P14152_MDH1	Q9D172_D10JHU81E	0.892101	6.55184e-07	0.00174055
Q9CQA3_SDHB	Q9D172_D10JHU81E	0.841073	1.22714e-05	0.00682881
Q61425_HADH	Q9D172_D10JHU81E	0.863777	3.85441e-06	0.00403015
Q8BFR5_TUFM	Q9D172_D10JHU81E	0.848141	8.73047e-06	0.00588562
Q8QZS1_HIBCH	Q9D172_D10JHU81E	0.851393	7.42169e-06	0.00542195
P20108_PRDX3	Q9D172_D10JHU81E	0.905057	2.45589e-07	0.00107817
Q60675_LAMA2	P10493_NID1	0.828586	2.15572e-05	0.0087973
P04117_FABP4	P10493_NID1	0.865425	3.51586e-06	0.00387726
E9QN70_LAMB1	P10493_NID1	0.830405	1.99147e-05	0.00850441
F8VQJ3_LAMC1	P10493_NID1	0.87177	2.4394e-06	0.00326064
A2AKU9_ATP5C1	Q9DCM2_GSTK1	0.891529	6.82239e-07	0.00179768
E9Q7L0_OGDHL	Q9DCM2_GSTK1	0.832645	1.804e-05	0.00812975
Q9JHI5_IVD	Q9DCM2_GSTK1	0.83841	1.38926e-05	0.00722125
P14824_ANXA6	Q11011_NPEPPS	0.865876	3.42785e-06	0.0038229
P47857-3_PFKM	Q11011_NPEPPS	0.836704	1.50247e-05	0.0075028
Q8CGC7_EPRS	Q11011_NPEPPS	0.8405	1.26059e-05	0.00691676
E9Q557_DSP	Q9CQN1_TRAP1	0.87849	1.62118e-06	0.00269898
Q9Z2I8_SUCLG2	Q9CQN1_TRAP1	0.824381	2.58045e-05	0.00948837
Q91YT0_NDUFV1	Q9Z1P6_NDUFA7	0.869969	2.7113e-06	0.00341531
Q3UIK0_MYBPC3	Q9JJW5_MYOZ2	0.827052	2.30314e-05	0.00910461
Q62234_MYOM1	Q9JJW5_MYOZ2	0.862158	4.21396e-06	0.00423258
B7ZCI2_NEBL	Q9JJW5_MYOZ2	0.867321	3.15826e-06	0.0036745
J3QQ13_TNNT2	Q9JJW5_MYOZ2	0.881776	1.31599e-06	0.00242153
Q62234_MYOM1	P45376_AKR1B1	0.823955	2.62719e-05	0.00956106
J3QQ13_TNNT2	P45376_AKR1B1	0.843573	1.09e-05	0.00652285
P58281-2_OPA1	P45376_AKR1B1	0.900362	3.55882e-07	0.0012991
Q91VA7_IDH3B	P45376_AKR1B1	0.865116	3.57722e-06	0.00390025
Q07417_ACADS	P45376_AKR1B1	0.853898	6.53199e-06	0.00516327
Q9D0F9_PGM1	P45376_AKR1B1	0.832645	1.804e-05	0.00812975
F8WID5_TPM1	E9Q456_TPM1	0.868353	2.977e-06	0.00361447
P09542_MYL3	E9Q456_TPM1	0.883264	1.19494e-06	0.00233555
Q9QXS1_PLEC	Q8BMF3_ME3	0.823773	2.64738e-05	0.00961877
E9Q800_IMMT	Q8BMF3_ME3	0.84814	8.73067e-06	0.00588562
Q8QZT1_ACAT1	Q8BMF3_ME3	0.85493	6.1928e-06	0.00498677
Q9CZ13_UQCRC1	Q8BMF3_ME3	0.827479	2.26126e-05	0.00903705
O09161_CASQ2	Q8BMF3_ME3	0.843847	1.07576e-05	0.00650383
Q9CQQ7_ATP5F1	Q8BMF3_ME3	0.870351	2.65152e-06	0.00341531
P52825_CPT2	Q8BMF3_ME3	0.824806	2.53444e-05	0.0094547
Q91ZA3_PCCA	Q8BMF3_ME3	0.898296	4.16551e-07	0.00140667
Q99MR8_MCCC1	Q8BMF3_ME3	0.863191	3.98148e-06	0.00409069
P47934_CRAT	Q8BMF3_ME3	0.915289	1.01943e-07	0.000679368
Q9JHI5_IVD	Q8BMF3_ME3	0.835312	1.60056e-05	0.00778112
O55126_NIPSNAP2	Q8BMF3_ME3	0.892562	6.34087e-07	0.00171735
P47738_ALDH2	Q8BMF3_ME3	0.846074	9.66099e-06	0.00614926
P26443_GLUD1	Q8BMF3_ME3	0.822314	2.81405e-05	0.00984889
E9QQ25_SPEG	Q8BMF3_ME3	0.884874	1.07498e-06	0.00222584
Q8CHT0_ALDH4A1	Q8BMF3_ME3	0.829117	2.10662e-05	0.00876563
P26041_MSN	P17742_PPIA	0.861713	4.31768e-06	0.00423258
P27773_PDIA3	P08113_HSP90B1	0.85493	6.1928e-06	0.00498677
P26041_MSN	A0A1D5RM59_TNS1	0.83015	2.01385e-05	0.00851357
O54724_CAVIN1	A0A1D5RM59_TNS1	0.896694	4.69588e-07	0.00149124
Q00623_APOA1	P21614_GC	0.919421	6.92439e-08	0.00054811
P06728_APOA4	P21614_GC	0.93237	1.77745e-08	0.000262553
E9Q414_APOB	P21614_GC	0.822314	2.81405e-05	0.00984889
P20152_VIM	P24527_LTA4H	0.882353	1.26787e-06	0.00237858
P09103_P4HB	P24527_LTA4H	0.841508	1.2023e-05	0.00682881
P57780_ACTN4	P24527_LTA4H	0.823955	2.62719e-05	0.00956106
Q62234_MYOM1	Q8K0D5_GFM1	0.872033	2.40176e-06	0.00323667
B7ZCI2_NEBL	Q8K0D5_GFM1	0.855521	6.00563e-06	0.00491959
J3QQ13_TNNT2	Q8K0D5_GFM1	0.822497	2.79262e-05	0.00981518
P05201_GOT1	Q8K0D5_GFM1	0.82602	2.40713e-05	0.00920404
Q91VA7_IDH3B	Q8K0D5_GFM1	0.838843	1.36169e-05	0.00716672
P45376_AKR1B1	Q8K0D5_GFM1	0.933402	1.57681e-08	0.000239512
Q8CGC7_EPRS	Q6ZQ73_CAND2	0.83015	2.01385e-05	0.00851357
O08528_HK2	Q6ZQ73_CAND2	0.923077	4.83258e-08	0.000445039
Q9R0H0-2_ACOX1	Q6ZQ73_CAND2	0.895199	5.24248e-07	0.00159669
P28665_MUG1	A0A0R4J038_KNG1	0.863777	3.85441e-06	0.00403015
A0A0R4J0X5_SERPINA1C	A0A0R4J038_KNG1	0.839009	1.35127e-05	0.00714022
Q8BH59_SLC25A12	Q8JZN5_ACAD9	0.837377	1.45686e-05	0.00745234
E9Q035_GM20425	G3X8Q5_CP	0.874548	2.06605e-06	0.00304692
A0A0R4J0X5_SERPINA1C	G3X8Q5_CP	0.822497	2.79262e-05	0.00981518
A0A087WSN6_FN1	G3X8Q5_CP	0.868353	2.977e-06	0.00361447
E9Q8I0_CFH	G3X8Q5_CP	0.822497	2.79262e-05	0.00981518
Q91X72_HPX	G3X8Q5_CP	0.913313	1.21822e-07	0.000748656
Q60597_OGDH	Q9DBL1_ACADSB	0.872483	2.33843e-06	0.0032311
P11404_FABP3	Q9DBL1_ACADSB	0.847703	8.92108e-06	0.0059435
Q9R0Y5-2_AK1	Q9DBL1_ACADSB	0.835659	1.57563e-05	0.00773016
E9Q9C1_ABLIM1	Q9DBL1_ACADSB	0.830579	1.97638e-05	0.00845208
Q91Z83_MYH7	Q61001_LAMA5	0.847265	9.11495e-06	0.0059435
Q62261_SPTBN1	Q61001_LAMA5	0.880289	1.44734e-06	0.00253459
Q9DCX2_ATP5H	Q9CQB4_UQCRB	0.903926	2.69009e-07	0.00113919
P45952_ACADM	Q9CQB4_UQCRB	0.834803	1.63778e-05	0.00780826
Q8BH95_ECHS1	Q9CQB4_UQCRB	0.831612	1.88851e-05	0.00835923
Q9DCW4_ETFB	Q9CQB4_UQCRB	0.83781	1.42822e-05	0.00737789
P50544_ACADVL	Q3ULD5_MCCC2	0.871901	2.42063e-06	0.00324104
Q60597_OGDH	Q3ULD5_MCCC2	0.828085	2.20301e-05	0.0088575
E9Q800_IMMT	Q3ULD5_MCCC2	0.867769	3.0785e-06	0.00363169
Q8QZT1_ACAT1	Q3ULD5_MCCC2	0.930305	2.24608e-08	0.000296572
Q9CZ13_UQCRC1	Q3ULD5_MCCC2	0.889463	7.88079e-07	0.00191711
Q9Z2I9_SUCLA2	Q3ULD5_MCCC2	0.892507	6.36593e-07	0.00172234
Q6PB66_LRPPRC	Q3ULD5_MCCC2	0.873967	2.13983e-06	0.00306252
Q61425_HADH	Q3ULD5_MCCC2	0.828085	2.20301e-05	0.0088575
P52825_CPT2	Q3ULD5_MCCC2	0.892507	6.36593e-07	0.00172234
P58281-2_OPA1	Q3ULD5_MCCC2	0.858028	5.26434e-06	0.00468009
Q91ZA3_PCCA	Q3ULD5_MCCC2	0.930305	2.24608e-08	0.000296572
Q9CR68_UQCRFS1	Q3ULD5_MCCC2	0.865186	3.5633e-06	0.00389053
Q99MR8_MCCC1	Q3ULD5_MCCC2	0.92411	4.35178e-08	0.000431413
Q07417_ACADS	Q3ULD5_MCCC2	0.966443	7.27679e-11	8.77403e-06
E9Q7L0_OGDHL	Q3ULD5_MCCC2	0.876033	1.88752e-06	0.00287861
Q9D2G2_DLST	Q3ULD5_MCCC2	0.943182	4.56624e-09	0.000114187
P47934_CRAT	Q3ULD5_MCCC2	0.857438	5.43132e-06	0.00469621
Q9JHI5_IVD	Q3ULD5_MCCC2	0.951988	1.22078e-09	5.13198e-05
O55126_NIPSNAP2	Q3ULD5_MCCC2	0.912707	1.28553e-07	0.000767876
P26443_GLUD1	Q3ULD5_MCCC2	0.894628	5.46515e-07	0.00160117
Q99MN9_PCCB	Q3ULD5_MCCC2	0.94063	6.43675e-09	0.000142417
Q8CHT0_ALDH4A1	Q3ULD5_MCCC2	0.907589	1.99451e-07	0.000982055
Q9D0F9_PGM1	Q3ULD5_MCCC2	0.830579	1.97638e-05	0.00845208
Q8CGK3_LONP1	Q3ULD5_MCCC2	0.832215	1.83875e-05	0.00819496
P16332_MUT	Q3ULD5_MCCC2	0.856405	5.73468e-06	0.00485964
Q60936_COQ8A	Q3ULD5_MCCC2	0.828941	2.12284e-05	0.00876563
P11531_DMD	F6ZDS4_TPR	0.834194	1.6833e-05	0.00789558
P14733_LMNB1	F6ZDS4_TPR	0.90031	3.57299e-07	0.00130153
E9PWQ3_COL6A3	Q02788_COL6A2	0.926175	3.51314e-08	0.000382931
P20152_VIM	Q02788_COL6A2	0.847703	8.92108e-06	0.0059435
Q5SXR6_CLTC	Q02788_COL6A2	0.835312	1.60056e-05	0.00778112
Q04857_COL6A1	Q02788_COL6A2	0.940599	6.46287e-09	0.000142589
P57780_ACTN4	Q02788_COL6A2	0.844008	1.0675e-05	0.006459
P21981_TGM2	Q60864_STIP1	0.909091	1.75793e-07	0.000900081
P20029_HSPA5	P11983_TCP1	0.857438	5.43119e-06	0.00469621
P26041_MSN	P26043_RDX	0.870418	2.64116e-06	0.00341531
P17563_SELENBP1	P26043_RDX	0.84333	1.1027e-05	0.00652285
Q02053_UBA1	P26043_RDX	0.859061	4.98269e-06	0.00451538
P17742_PPIA	P26043_RDX	0.890036	7.57373e-07	0.00186192
Q60597_OGDH	P70404_IDH3G	0.82189	2.86419e-05	0.00992501
Q9Z2I9_SUCLA2	P70404_IDH3G	0.889923	7.63376e-07	0.00187018
Q6PB66_LRPPRC	P70404_IDH3G	0.857438	5.43132e-06	0.00469621
Q8BFR5_TUFM	P70404_IDH3G	0.856848	5.60294e-06	0.00477637
Q91ZA3_PCCA	P70404_IDH3G	0.84667	9.38437e-06	0.00601553
Q91VA7_IDH3B	P70404_IDH3G	0.859432	4.88467e-06	0.00448614
Q99MR8_MCCC1	P70404_IDH3G	0.824987	2.51511e-05	0.0094547
Q07417_ACADS	P70404_IDH3G	0.908622	1.82914e-07	0.000919553
E9Q7L0_OGDHL	P70404_IDH3G	0.825413	2.47006e-05	0.00938355
Q9D2G2_DLST	P70404_IDH3G	0.886364	9.73314e-07	0.00209829
Q9JHI5_IVD	P70404_IDH3G	0.82602	2.40713e-05	0.00920404
Q99MN9_PCCB	P70404_IDH3G	0.873516	2.19861e-06	0.00309791
Q8CHT0_ALDH4A1	P70404_IDH3G	0.84254	1.14497e-05	0.00660456
Q8CGK3_LONP1	P70404_IDH3G	0.82602	2.40713e-05	0.00920404
P45376_AKR1B1	P70404_IDH3G	0.832645	1.804e-05	0.00812975
Q3ULD5_MCCC2	P70404_IDH3G	0.921488	5.66264e-08	0.000487967
Q3UIK0_MYBPC3	Q8R5L1_C1QBP	0.839009	1.35127e-05	0.00714022
B7ZCI2_NEBL	Q8R5L1_C1QBP	0.824561	2.56082e-05	0.0094547
Q9CPP6_NDUFA5	Q8R5L1_C1QBP	0.82189	2.86419e-05	0.00992501
Q07417_ACADS	P16045_LGALS1	0.830753	1.96126e-05	0.00842172
P45376_AKR1B1	P16045_LGALS1	0.860093	4.71408e-06	0.00445278
A3KGU9_SPTAN1	P97927_LAMA4	0.851393	7.42169e-06	0.00542195
P48678_LMNA	P97927_LAMA4	0.826625	2.34566e-05	0.00910461
P57780_ACTN4	P97927_LAMA4	0.82602	2.40713e-05	0.00920404
E9Q6R7_UTRN	P97927_LAMA4	0.823955	2.62719e-05	0.00956106
P63101_YWHAZ	P97927_LAMA4	0.822497	2.79262e-05	0.00981518
Q9WUB3_PYGM	Q8VDJ3_HDLBP	0.900362	3.55882e-07	0.0012991
Q8CI94_PYGB	Q8VDJ3_HDLBP	0.878678	1.60217e-06	0.00269704
P14824_ANXA6	Q8VDJ3_HDLBP	0.82602	2.40713e-05	0.00920404
P47857-3_PFKM	Q8VDJ3_HDLBP	0.881655	1.3263e-06	0.00243403
A0A1B0GSX0_LDHA	Q8VDJ3_HDLBP	0.840475	1.26206e-05	0.00691676
O08788_DCTN1	Q8VDJ3_HDLBP	0.838843	1.36169e-05	0.00716672
Q62234_MYOM1	P49813_TMOD1	0.896801	4.65886e-07	0.00148646
B7ZCI2_NEBL	P49813_TMOD1	0.869969	2.7113e-06	0.00341531
J3QQ13_TNNT2	P49813_TMOD1	0.888545	8.39466e-07	0.00195059
Q9JJW5_MYOZ2	P49813_TMOD1	0.839443	1.32436e-05	0.00713867
A0A1B0GSX0_LDHA	E9PZF0_GM20390	0.82593	2.41638e-05	0.00923555
Q9D0F9_PGM1	E9PZF0_GM20390	0.850207	7.8782e-06	0.00561721
P12787_COX5A	Q62425_NDUFA4	0.836945	1.48599e-05	0.00745234
Q07417_ACADS	Q76MZ3_PPP2R1A	0.831182	1.9246e-05	0.00842172
Q9D051_PDHB	Q9CQR4_ACOT13	0.878678	1.60217e-06	0.00269704
P67778_PHB	Q9CQR4_ACOT13	0.859649	4.828e-06	0.00445541
P29758_OAT	Q80XN0_BDH1	0.834711	1.6446e-05	0.00781365
O88569_HNRNPA2B1	Q9D0E1_HNRNPM	0.862766	4.07582e-06	0.00417548
P07309_TTR	P32261_SERPINC1	0.877646	1.70878e-06	0.00274659
Q8K0D5_GFM1	A6H644_PPP1R12B	0.823955	2.62719e-05	0.00956106
Q60675_LAMA2	Q9QYR9_ACOT2	0.838677	1.37224e-05	0.00721075
A0A286YCI8_SORBS1	P61982_YWHAG	0.833766	1.71595e-05	0.00803092
Q02053_UBA1	P50396_GDI1	0.82189	2.86419e-05	0.00992501
P50544_ACADVL	O35855_BCAT2	0.866288	3.34893e-06	0.00381948
Q60597_OGDH	O35855_BCAT2	0.859649	4.828e-06	0.00445541
E9Q800_IMMT	O35855_BCAT2	0.851833	7.2584e-06	0.00541924
O35459_ECH1	O35855_BCAT2	0.822314	2.814e-05	0.00984889
Q8QZT1_ACAT1	O35855_BCAT2	0.900929	3.40618e-07	0.00127082
Q9CZ13_UQCRC1	O35855_BCAT2	0.865256	3.5494e-06	0.00387726
Q6PB66_LRPPRC	O35855_BCAT2	0.874548	2.06605e-06	0.00304692
Q61425_HADH	O35855_BCAT2	0.845201	1.0079e-05	0.00622501
P52825_CPT2	O35855_BCAT2	0.910124	1.6097e-07	0.000875173
P58281-2_OPA1	O35855_BCAT2	0.845201	1.0079e-05	0.00622501
Q91ZA3_PCCA	O35855_BCAT2	0.855521	6.00563e-06	0.00491959
Q9CR68_UQCRFS1	O35855_BCAT2	0.923077	4.83258e-08	0.000445039
Q99MR8_MCCC1	O35855_BCAT2	0.849329	8.23106e-06	0.0056813
Q07417_ACADS	O35855_BCAT2	0.909185	1.74407e-07	0.000897378
O08528_HK2	O35855_BCAT2	0.837377	1.45686e-05	0.00745234
Q9D2G2_DLST	O35855_BCAT2	0.922045	5.35875e-08	0.000482916
P47934_CRAT	O35855_BCAT2	0.829117	2.10662e-05	0.00876563
Q9JHI5_IVD	O35855_BCAT2	0.933953	1.47815e-08	0.000230145
O55126_NIPSNAP2	O35855_BCAT2	0.911719	1.40209e-07	0.000822643
Q99MN9_PCCB	O35855_BCAT2	0.921569	5.61752e-08	0.000485694
Q9Z2Z6_SLC25A20	O35855_BCAT2	0.881776	1.31599e-06	0.00242153
Q3ULD5_MCCC2	O35855_BCAT2	0.931337	1.99988e-08	0.000274794
P48962_SLC25A4	D3Z7X0_ACAD12	0.863777	3.85441e-06	0.00403015
Q9D051_PDHB	D3Z7X0_ACAD12	0.831182	1.9246e-05	0.00842172
P67778_PHB	D3Z7X0_ACAD12	0.859649	4.828e-06	0.00445541
Q8VDJ3_HDLBP	Q6NZJ6_EIF4G1	0.834711	1.6446e-05	0.00781365
Q64727_VCL	Q8VCQ8_CALD1	0.822922	2.74351e-05	0.00981518
E9QPE7_MYH11	Q8VCQ8_CALD1	0.92411	4.35178e-08	0.000431413
Q8BTM8_FLNA	Q8VCQ8_CALD1	0.896178	4.87884e-07	0.00151865
P57780_ACTN4	Q8VCQ8_CALD1	0.841942	1.17788e-05	0.00674833
A1BN54_ACTN1	Q8VCQ8_CALD1	0.950955	1.44258e-09	5.85854e-05
P08249_MDH2	P99029_PRDX5	0.904492	2.5706e-07	0.00109906
P14152_MDH1	P99029_PRDX5	0.83015	2.01385e-05	0.00851357
Q9CQA3_SDHB	P99029_PRDX5	0.865841	3.43451e-06	0.0038229
Q9DB77_UQCRC2	P99029_PRDX5	0.843137	1.1129e-05	0.00652285
Q9D881_GM11273	P99029_PRDX5	0.888545	8.39466e-07	0.00195059
P20108_PRDX3	P99029_PRDX5	0.890609	7.27747e-07	0.00182928
Q9D172_D10JHU81E	P99029_PRDX5	0.843137	1.1129e-05	0.00652285
Q9Z2I9_SUCLA2	A0A0R4J0S3_RTN4IP1	0.841943	1.17785e-05	0.00674833
P52825_CPT2	A0A0R4J0S3_RTN4IP1	0.860538	4.6023e-06	0.00439454
Q91ZA3_PCCA	A0A0R4J0S3_RTN4IP1	0.905057	2.45589e-07	0.00107817
Q99MR8_MCCC1	A0A0R4J0S3_RTN4IP1	0.896801	4.65886e-07	0.00148646
Q07417_ACADS	A0A0R4J0S3_RTN4IP1	0.863777	3.85441e-06	0.00403015
E9Q7L0_OGDHL	A0A0R4J0S3_RTN4IP1	0.918947	7.24635e-08	0.000563276
O08528_HK2	A0A0R4J0S3_RTN4IP1	0.823955	2.62719e-05	0.00956106
P47934_CRAT	A0A0R4J0S3_RTN4IP1	0.85493	6.1928e-06	0.00498677
Q9JHI5_IVD	A0A0R4J0S3_RTN4IP1	0.894737	5.42211e-07	0.0015988
P26443_GLUD1	A0A0R4J0S3_RTN4IP1	0.900362	3.55882e-07	0.0012991
Q99MN9_PCCB	A0A0R4J0S3_RTN4IP1	0.878225	1.64827e-06	0.00269898
Q8CHT0_ALDH4A1	A0A0R4J0S3_RTN4IP1	0.950464	1.55976e-09	5.88859e-05
A0A0G2JFH2_MAP4	A0A0R4J0S3_RTN4IP1	0.886481	9.65677e-07	0.00209168
Q9DCM2_GSTK1	A0A0R4J0S3_RTN4IP1	0.887971	8.73029e-07	0.00198238
Q8BMF3_ME3	A0A0R4J0S3_RTN4IP1	0.83841	1.38926e-05	0.00722125
Q3ULD5_MCCC2	A0A0R4J0S3_RTN4IP1	0.883841	1.15069e-06	0.0022673
P70404_IDH3G	A0A0R4J0S3_RTN4IP1	0.836345	1.52727e-05	0.00754118
O35855_BCAT2	A0A0R4J0S3_RTN4IP1	0.832817	1.79019e-05	0.00810038
P52480_PKM	Q3U3J1_BCKDHA	0.876613	1.82143e-06	0.0028702
O35459_ECH1	Q3U3J1_BCKDHA	0.822222	2.82482e-05	0.00988459
P58281-2_OPA1	Q3U3J1_BCKDHA	0.880744	1.40604e-06	0.00253446
Q91ZA3_PCCA	Q3U3J1_BCKDHA	0.843573	1.09e-05	0.00652285
P47857-3_PFKM	Q3U3J1_BCKDHA	0.840228	1.27674e-05	0.00698233
Q91VA7_IDH3B	Q3U3J1_BCKDHA	0.848579	8.54345e-06	0.00579155
Q8CGC7_EPRS	Q3U3J1_BCKDHA	0.847624	8.95573e-06	0.0059435
Q99MR8_MCCC1	Q3U3J1_BCKDHA	0.847703	8.92108e-06	0.0059435
Q07417_ACADS	Q3U3J1_BCKDHA	0.902427	3.03005e-07	0.0011968
O08528_HK2	Q3U3J1_BCKDHA	0.88843	8.46112e-07	0.00195523
P26443_GLUD1	Q3U3J1_BCKDHA	0.865702	3.46142e-06	0.00383583
Q8CHT0_ALDH4A1	Q3U3J1_BCKDHA	0.864223	3.76011e-06	0.00403015
Q9D0F9_PGM1	Q3U3J1_BCKDHA	0.913223	1.22797e-07	0.000750201
P45376_AKR1B1	Q3U3J1_BCKDHA	0.869318	2.81576e-06	0.0034721
Q3ULD5_MCCC2	Q3U3J1_BCKDHA	0.911157	1.47246e-07	0.000824445
P70404_IDH3G	Q3U3J1_BCKDHA	0.883264	1.19494e-06	0.00233555
P16045_LGALS1	Q3U3J1_BCKDHA	0.839443	1.32436e-05	0.00713867
A3KGU9_SPTAN1	Q91VW5_GOLGA4	0.833678	1.72271e-05	0.00803092
P20152_VIM	O35452_TNXB	0.858028	5.26434e-06	0.00468009
Q61292_LAMB2	O35452_TNXB	0.831095	1.93202e-05	0.00842172
P26041_MSN	O35452_TNXB	0.848735	8.47753e-06	0.00575689
P57780_ACTN4	O35452_TNXB	0.822314	2.81405e-05	0.00984889
E9Q6R7_UTRN	O35452_TNXB	0.907025	2.09025e-07	0.000986416
P24527_LTA4H	O35452_TNXB	0.82602	2.40713e-05	0.00920404
Q02788_COL6A2	O35452_TNXB	0.823347	2.69511e-05	0.00974759
Q91VD9_NDUFS1	E9QPX3_NDUFS4	0.830403	1.99162e-05	0.00850441
Q8QZT1_ACAT1	Q91VM9_PPA2	0.863191	3.98148e-06	0.00409069
Q8BH95_ECHS1	Q91VM9_PPA2	0.915289	1.01943e-07	0.000679368
P42125_ECI1	Q91VM9_PPA2	0.823591	2.66764e-05	0.00968606
P47934_CRAT	Q91VM9_PPA2	0.83626	1.53316e-05	0.00756646
E9PWQ3_COL6A3	P07356_ANXA2	0.870868	2.57247e-06	0.00336563
P20152_VIM	P07356_ANXA2	0.933885	1.49e-08	0.000231309
Q04857_COL6A1	P07356_ANXA2	0.83876	1.36697e-05	0.00719048
Q02788_COL6A2	P07356_ANXA2	0.832041	1.85294e-05	0.00824401
O35452_TNXB	P07356_ANXA2	0.826873	2.32086e-05	0.00910461
Q9Z2I9_SUCLA2	E9QMK9_DGLUCY	0.830491	1.98397e-05	0.0084792
E9QLJ0_CMYA5	E9QMK9_DGLUCY	0.82438	2.5805e-05	0.00948837
Q91ZA3_PCCA	E9QMK9_DGLUCY	0.841508	1.2023e-05	0.00682881
Q99MR8_MCCC1	E9QMK9_DGLUCY	0.863191	3.98148e-06	0.00409069
Q07417_ACADS	E9QMK9_DGLUCY	0.858028	5.26434e-06	0.00468009
P26443_GLUD1	E9QMK9_DGLUCY	0.832645	1.804e-05	0.00812975
Q9D0F9_PGM1	E9QMK9_DGLUCY	0.835744	1.56958e-05	0.00770268
Q3ULD5_MCCC2	E9QMK9_DGLUCY	0.864153	3.77483e-06	0.00403015
P70404_IDH3G	E9QMK9_DGLUCY	0.871901	2.42063e-06	0.00324104
Q3U3J1_BCKDHA	E9QMK9_DGLUCY	0.88688	9.40061e-07	0.00209168
P20152_VIM	Q9DBG3-2_AP2B1	0.876161	1.87278e-06	0.0028702
P57780_ACTN4	Q9DBG3-2_AP2B1	0.832215	1.83875e-05	0.00819496
P24527_LTA4H	Q9DBG3-2_AP2B1	0.832817	1.79019e-05	0.00810038
O35452_TNXB	Q9DBG3-2_AP2B1	0.837377	1.45686e-05	0.00745234
A8DUK4_HBB-BS	E9QNT8_ANK1	0.929825	2.36926e-08	0.000297433
P08032_SPTA1	E9QNT8_ANK1	0.931889	1.87829e-08	0.000266044
Q3UGX2_SPTB	E9QNT8_ANK1	0.97936	1.55231e-12	5.61514e-07
Q61171_PRDX2	E9QNT8_ANK1	0.880744	1.40604e-06	0.00253446
P20152_VIM	O08553_DPYSL2	0.929825	2.36926e-08	0.000297433
E9Q6R7_UTRN	O08553_DPYSL2	0.852865	6.88698e-06	0.00522979
P24527_LTA4H	O08553_DPYSL2	0.874097	2.12313e-06	0.003049
O35452_TNXB	O08553_DPYSL2	0.879711	1.50135e-06	0.00257952
P07356_ANXA2	O08553_DPYSL2	0.902893	2.92049e-07	0.00117415
Q9DBG3-2_AP2B1	O08553_DPYSL2	0.898865	3.99024e-07	0.00137617
Q5SXR6_CLTC	Q8CIB5_FERMT2	0.824021	2.61992e-05	0.00956106
F8WIV2_SERPINB6A	Q8CIB5_FERMT2	0.843089	1.11545e-05	0.00653735
Q02788_COL6A2	Q8CIB5_FERMT2	0.828589	2.15547e-05	0.0087973
P52480_PKM	Q8K1M6-3_DNM1L	0.873516	2.19861e-06	0.00309791
P58252_EEF2	Q8K1M6-3_DNM1L	0.847107	9.18574e-06	0.00595993
Q8CGC7_EPRS	Q8K1M6-3_DNM1L	0.895145	5.2633e-07	0.0015988
P97443_SMYD1	Q8K1M6-3_DNM1L	0.835744	1.56958e-05	0.00770268
Q11011_NPEPPS	Q8K1M6-3_DNM1L	0.866393	3.32906e-06	0.00381948
P45376_AKR1B1	Q8K1M6-3_DNM1L	0.83626	1.53316e-05	0.00756646
Q3U3J1_BCKDHA	Q8K1M6-3_DNM1L	0.838326	1.39463e-05	0.00724578
P14824_ANXA6	Q8VDM4_PSMD2	0.858842	5.04113e-06	0.00456074
Q8CGC7_EPRS	Q8VDM4_PSMD2	0.889866	7.66378e-07	0.00187723
A0A1B0GSX0_LDHA	Q8VDM4_PSMD2	0.829887	2.03716e-05	0.00859893
Q1XH17_TRIM72	Q8VDM4_PSMD2	0.825142	2.49862e-05	0.0094547
P20152_VIM	A0A0R4J0Z1_PDIA4	0.824561	2.56082e-05	0.0094547
P09103_P4HB	A0A0R4J0Z1_PDIA4	0.890036	7.57373e-07	0.00186192
P57780_ACTN4	A0A0R4J0Z1_PDIA4	0.844605	1.03731e-05	0.00631416
Q9CZ19_MYL4	A0A0R4J0Z1_PDIA4	0.861713	4.31768e-06	0.00423258
P24527_LTA4H	A0A0R4J0Z1_PDIA4	0.927761	2.96792e-08	0.000340944
P58252_EEF2	E9Q1U2_SYNPO2	0.896231	4.85953e-07	0.00151445
P16125_LDHB	Q9QYG0_NDRG2	0.872033	2.40176e-06	0.00323667
Q91VM9_PPA2	Q9QYG0_NDRG2	0.831182	1.9246e-05	0.00842172
P62737_ACTA2	Q9JHW2_NIT2	0.872352	2.35682e-06	0.00323667
Q3UIK0_MYBPC3	Q9JHW2_NIT2	0.876034	1.88747e-06	0.00287861
P07310_CKM	Q9JHW2_NIT2	0.831954	1.86009e-05	0.00827369
P09411_PGK1	Q9JHW2_NIT2	0.867632	3.10267e-06	0.00365437
Q9QXS1_PLEC	Q9Z1E4_GYS1	0.823348	2.69506e-05	0.00974759
Q9WUB3_PYGM	Q9Z1E4_GYS1	0.843573	1.09e-05	0.00652285
Q8CI94_PYGB	Q9Z1E4_GYS1	0.84667	9.38437e-06	0.00601553
F8VPN4_AGL	Q9Z1E4_GYS1	0.880744	1.40604e-06	0.00253446
P47857-3_PFKM	Q9Z1E4_GYS1	0.84858	8.54307e-06	0.00579155
Q11011_NPEPPS	Q9Z1E4_GYS1	0.849901	7.99977e-06	0.0056813
Q8BW75_MAOB	Q9Z1E4_GYS1	0.907121	2.0737e-07	0.000985784
P52825_CPT2	Q9QUR6_PREP	0.846512	9.45728e-06	0.0060498
E9Q7L0_OGDHL	Q9QUR6_PREP	0.844008	1.0675e-05	0.006459
Q9DCM2_GSTK1	Q9QUR6_PREP	0.829029	2.11472e-05	0.00876563
A0A0R4J0S3_RTN4IP1	Q9QUR6_PREP	0.839443	1.32436e-05	0.00713867
Q60597_OGDH	P53395_DBT	0.856995	5.55954e-06	0.00474786
P58281-2_OPA1	P53395_DBT	0.843573	1.09e-05	0.00652285
Q07417_ACADS	P53395_DBT	0.836345	1.52727e-05	0.00754118
Q9JLV1_BAG3	P53395_DBT	0.835312	1.60056e-05	0.00778112
P45376_AKR1B1	P53395_DBT	0.865702	3.46142e-06	0.00383583
Q3ULD5_MCCC2	P53395_DBT	0.840909	1.23664e-05	0.00685276
Q3U3J1_BCKDHA	P53395_DBT	0.889463	7.88079e-07	0.00191711
P26041_MSN	Q3UKW2_CALM1	0.858472	5.14172e-06	0.00462779
Q60597_OGDH	Q9CPY7_LAP3	0.849613	8.1153e-06	0.0056813
Q8BFR5_TUFM	Q9CPY7_LAP3	0.833937	1.70285e-05	0.00797186
Q8QZS1_HIBCH	Q9CPY7_LAP3	0.916797	8.87302e-08	0.000628247
Q8CGK3_LONP1	Q9CPY7_LAP3	0.847546	8.99002e-06	0.0059435
Q8R4N0_CLYBL	Q9CPY7_LAP3	0.884756	1.08341e-06	0.00223022
E9Q035_GM20425	P06684_C5	0.869386	2.80476e-06	0.00346072
A0A0R4J0X5_SERPINA1C	P06684_C5	0.830753	1.96126e-05	0.00842172
Q91X72_HPX	P06684_C5	0.861713	4.31768e-06	0.00423258
Q8K2B3_SDHA	Q8K411_PITRM1	0.860537	4.60241e-06	0.00439454
Q8QZT1_ACAT1	Q8K411_PITRM1	0.898296	4.16551e-07	0.00140667
Q9CQ62_DECR1	Q8K411_PITRM1	0.825323	2.47953e-05	0.00941401
Q9CZ13_UQCRC1	Q8K411_PITRM1	0.87345	2.20726e-06	0.00310868
Q8CC88_VWA8	Q8K411_PITRM1	0.840475	1.26206e-05	0.00691676
Q9Z2I9_SUCLA2	Q8K411_PITRM1	0.832041	1.85294e-05	0.00824401
Q6PB66_LRPPRC	Q8K411_PITRM1	0.852273	7.09812e-06	0.00535587
Q9CR68_UQCRFS1	Q8K411_PITRM1	0.84814	8.73067e-06	0.00588562
Q9D2G2_DLST	Q8K411_PITRM1	0.876033	1.88752e-06	0.00287861
P47934_CRAT	Q8K411_PITRM1	0.831612	1.88851e-05	0.00835923
Q9JHI5_IVD	Q8K411_PITRM1	0.868353	2.977e-06	0.00361447
O55126_NIPSNAP2	Q8K411_PITRM1	0.849174	8.29505e-06	0.0057037
Q99MN9_PCCB	Q8K411_PITRM1	0.883841	1.15069e-06	0.0022673
Q8R4N0_CLYBL	Q8K411_PITRM1	0.874548	2.06605e-06	0.00304692
Q60936_COQ8A	Q8K411_PITRM1	0.84031	1.27184e-05	0.00695637
Q3ULD5_MCCC2	Q8K411_PITRM1	0.850207	7.8782e-06	0.00561721
O35855_BCAT2	Q8K411_PITRM1	0.843573	1.09e-05	0.00652285
Q91VM9_PPA2	Q8K411_PITRM1	0.829545	2.06772e-05	0.00868838
E9Q8Q6_CCDC141	P28271_ACO1	0.826447	2.36365e-05	0.00913928
Q8VDJ3_HDLBP	P28271_ACO1	0.845201	1.0079e-05	0.00622501
Q9DCT2_NDUFS3	A0A0R4J275_NDUFA12	0.83721	1.46807e-05	0.00745234
E9QPE7_MYH11	Q9WVA4_TAGLN2	0.869969	2.7113e-06	0.00341531
Q8BTM8_FLNA	Q9WVA4_TAGLN2	0.973671	1.06924e-11	2.48228e-06
P09103_P4HB	Q9WVA4_TAGLN2	0.859061	4.98269e-06	0.00451538
P57780_ACTN4	Q9WVA4_TAGLN2	0.835312	1.60056e-05	0.00778112
A1BN54_ACTN1	Q9WVA4_TAGLN2	0.942208	5.21468e-09	0.000120779
Q8VCQ8_CALD1	Q9WVA4_TAGLN2	0.950955	1.44258e-09	5.85854e-05
P60710_ACTB	P18760_CFL1	0.9365	1.08793e-08	0.000198614
P27773_PDIA3	P18760_CFL1	0.82438	2.5805e-05	0.00948837
P63101_YWHAZ	P18760_CFL1	0.836345	1.52727e-05	0.00754118
E9Q616_AHNAK	Q9WTQ5_AKAP12	0.956118	6.02298e-10	3.35781e-05
P80314_CCT2	P80313_CCT7	0.864223	3.76011e-06	0.00403015
P80316_CCT5	P80313_CCT7	0.884417	1.10792e-06	0.00223022
P60710_ACTB	P62962_PFN1	0.869386	2.80476e-06	0.00346072
P18760_CFL1	P62962_PFN1	0.86157	4.35145e-06	0.00424481
Q91YT0_NDUFV1	Q9CQJ8_NDUFB9	0.892673	6.29098e-07	0.00171429
Q9Z1P6_NDUFA7	Q9CQJ8_NDUFB9	0.880289	1.44734e-06	0.00253459
P24270_CAT	Q64514_TPP2	0.880559	1.42269e-06	0.00253459
Q99KI0_ACO2	Q9WUM5_SUCLG1	0.865256	3.5494e-06	0.00387726
Q99LC5_ETFA	Q9WUM5_SUCLG1	0.861126	4.458e-06	0.00429063
P12787_COX5A	Q9WUM5_SUCLG1	0.834881	1.63204e-05	0.00778112
P62259_YWHAE	Q3U1J4_DDB1	0.864837	3.63359e-06	0.00395866
E9Q8Q6_CCDC141	Q3U1J4_DDB1	0.903727	2.7331e-07	0.00115551
Q8BL66_EEA1	Q3U1J4_DDB1	0.885552	1.02764e-06	0.00217117
P28271_ACO1	Q3U1J4_DDB1	0.822132	2.83546e-05	0.00991495
O88492_PLIN4	Q8BML9_QARS	0.82602	2.40713e-05	0.00920404
Q8CGC7_EPRS	Q8BML9_QARS	0.833161	1.76297e-05	0.00810038
A0A1B0GSX0_LDHA	Q8BML9_QARS	0.868802	2.90111e-06	0.00355256
Q8K1M6-3_DNM1L	Q8BML9_QARS	0.828512	2.16264e-05	0.0087973
Q8VDM4_PSMD2	Q8BML9_QARS	0.861945	4.26345e-06	0.00423258
E9QLJ0_CMYA5	Q9WVE8_PACSIN2	0.868285	2.98867e-06	0.00362045
Q8K0E8_FGB	E9PV24_FGA	0.990191	4.21885e-15	7.29122e-09
P20918_PLG	E9PV24_FGA	0.870868	2.57254e-06	0.00336563
Q3UER8_FGG	E9PV24_FGA	0.987094	3.71925e-14	3.61563e-08
Q9WUB3_PYGM	Q3UH68_LIMCH1	0.831525	1.89577e-05	0.00838731
E9QQ25_SPEG	Q3UH68_LIMCH1	0.850207	7.87802e-06	0.00561721
Q8VDJ3_HDLBP	Q3UH68_LIMCH1	0.841943	1.17785e-05	0.00674833
E9Q8Q6_CCDC141	P50247_AHCY	0.855372	6.05232e-06	0.00493275
Q8BL66_EEA1	P50247_AHCY	0.886823	9.43707e-07	0.00209168
Q3U1J4_DDB1	P50247_AHCY	0.859361	4.90328e-06	0.00449917
P62737_ACTA2	A2AMM0_CAVIN4	0.828512	2.16264e-05	0.0087973
Q3UIK0_MYBPC3	A2AMM0_CAVIN4	0.92824	2.81839e-08	0.000338778
Q62234_MYOM1	A2AMM0_CAVIN4	0.8508	7.64686e-06	0.0054956
P11404_FABP3	A2AMM0_CAVIN4	0.848735	8.47753e-06	0.00575689
P38647_HSPA9	A2AMM0_CAVIN4	0.872934	2.27651e-06	0.00318144
B7ZCI2_NEBL	A2AMM0_CAVIN4	0.869386	2.80476e-06	0.00346072
D9J302_PDLIM5	A2AMM0_CAVIN4	0.858398	5.16186e-06	0.00464098
Q9JHW2_NIT2	A2AMM0_CAVIN4	0.90646	2.19e-07	0.00101441
P62631_EEF1A2	P51660_HSD17B4	0.860093	4.71408e-06	0.00445278
Q9D0F9_PGM1	P51660_HSD17B4	0.825413	2.47006e-05	0.00938355
F8VQC7_KTN1	Q9D0I9_RARS	0.82189	2.86419e-05	0.00992501
P21981_TGM2	P07901_HSP90AA1	0.826625	2.34566e-05	0.00910461
Q60864_STIP1	P07901_HSP90AA1	0.889463	7.88054e-07	0.00191711
P58281-2_OPA1	Q9WTP6_AK2	0.883841	1.15069e-06	0.0022673
P45376_AKR1B1	Q9WTP6_AK2	0.871901	2.42063e-06	0.00324104
Q8K0D5_GFM1	Q9WTP6_AK2	0.83428	1.67683e-05	0.00786974
Q8K1M6-3_DNM1L	Q9WTP6_AK2	0.901343	3.29834e-07	0.00127082
Q8BMS1_HADHA	Q7TSQ8_PDPR	0.85493	6.1928e-06	0.00498677
Q8K411_PITRM1	Q7TSQ8_PDPR	0.82602	2.40713e-05	0.00920404
E9QPE7_MYH11	Q3UH59_MYH10	0.884874	1.07498e-06	0.00222584
P20152_VIM	Q3UH59_MYH10	0.923077	4.83258e-08	0.000445039
Q5SXR6_CLTC	Q3UH59_MYH10	0.852865	6.88698e-06	0.00522979
P07356_ANXA2	Q3UH59_MYH10	0.821706	2.88618e-05	0.00998363
O35459_ECH1	P32020_SCP2	0.861571	4.35134e-06	0.00424481
D3Z041_ACSL1	P32020_SCP2	0.824561	2.56082e-05	0.0094547
P62631_EEF1A2	P32020_SCP2	0.867905	3.05455e-06	0.00362045
Q61425_HADH	P32020_SCP2	0.826625	2.34566e-05	0.00910461
P52825_CPT2	P32020_SCP2	0.844009	1.06748e-05	0.006459
P58281-2_OPA1	P32020_SCP2	0.890609	7.27747e-07	0.00182928
Q07417_ACADS	P32020_SCP2	0.900929	3.40618e-07	0.00127082
E9Q7L0_OGDHL	P32020_SCP2	0.823955	2.62719e-05	0.00956106
O08528_HK2	P32020_SCP2	0.863191	3.98148e-06	0.00409069
Q9D2G2_DLST	P32020_SCP2	0.891069	7.04682e-07	0.00182928
Q9JHI5_IVD	P32020_SCP2	0.857585	5.38926e-06	0.00468144
Q99MN9_PCCB	P32020_SCP2	0.841073	1.22714e-05	0.00682881
Q9D0F9_PGM1	P32020_SCP2	0.869386	2.80476e-06	0.00346072
P45376_AKR1B1	P32020_SCP2	0.900362	3.55882e-07	0.0012991
Q3ULD5_MCCC2	P32020_SCP2	0.903459	2.79216e-07	0.00116685
P70404_IDH3G	P32020_SCP2	0.859061	4.98269e-06	0.00451538
O35855_BCAT2	P32020_SCP2	0.880289	1.44734e-06	0.00253459
Q3U3J1_BCKDHA	P32020_SCP2	0.905524	2.36439e-07	0.0010747
E9QMK9_DGLUCY	P32020_SCP2	0.829117	2.10662e-05	0.00876563
P51660_HSD17B4	P32020_SCP2	0.918947	7.24635e-08	0.000563276
P09103_P4HB	Q9EQP2_EHD4	0.839443	1.32436e-05	0.00713867
Q8VDN2_ATP1A1	O55111_DSG2	0.828085	2.20301e-05	0.0088575
E9Q035_GM20425	P01029_C4B	0.863191	3.98148e-06	0.00409069
J3QQ13_TNNT2	P01029_C4B	0.830753	1.96126e-05	0.00842172
P01027_C3	P01029_C4B	0.894737	5.42211e-07	0.0015988
Q00623_APOA1	P01029_C4B	0.847703	8.92108e-06	0.0059435
P06728_APOA4	P01029_C4B	0.822497	2.79262e-05	0.00981518
E9Q035_GM20425	Q61646_HP	0.83015	2.01385e-05	0.00851357
P01027_C3	Q61646_HP	0.822497	2.79262e-05	0.00981518
Q91ZJ5_UGP2	Q61646_HP	0.867905	3.05455e-06	0.00362045
Q91X72_HPX	Q61646_HP	0.863777	3.85441e-06	0.00403015
P06684_C5	Q61646_HP	0.847265	9.11495e-06	0.0059435
P01029_C4B	Q61646_HP	0.878225	1.64827e-06	0.00269898
Q8CGC7_EPRS	Q922B2_DARS	0.829194	2.09957e-05	0.00876563
P14733_LMNB1	P10649_GSTM1	0.838243	1.40001e-05	0.00726451
F6ZDS4_TPR	P10649_GSTM1	0.922998	4.87144e-08	0.000446503
Q62234_MYOM1	P70296_PEBP1	0.863191	3.98148e-06	0.00409069
Q8BFR5_TUFM	P70296_PEBP1	0.827907	2.21997e-05	0.00890888
Q8QZS1_HIBCH	P70296_PEBP1	0.869386	2.80476e-06	0.00346072
Q9CPY7_LAP3	P70296_PEBP1	0.888832	8.23097e-07	0.00195059
P48678_LMNA	A0A0R4J0Q5_LMNB2	0.863191	3.98148e-06	0.00409069
F6ZDS4_TPR	A0A0R4J0Q5_LMNB2	0.860021	4.73249e-06	0.00445541
O88569_HNRNPA2B1	A0A0R4J0Q5_LMNB2	0.844882	1.02358e-05	0.00628758
F8WIV2_SERPINB6A	Q8BZF8_PGM5	0.829117	2.10662e-05	0.00876563
P42932_CCT8	Q9D8N0_EEF1G	0.91783	8.05613e-08	0.000608751
P62737_ACTA2	P47757-4_CAPZB	0.933368	1.58318e-08	0.000239778
Q14BI5_MYOM2	P47757-4_CAPZB	0.826446	2.36369e-05	0.00913928
Q3UIK0_MYBPC3	P47757-4_CAPZB	0.882809	1.23095e-06	0.00237815
P17182_ENO1	P47757-4_CAPZB	0.909607	1.68247e-07	0.000897378
P19123_TNNC1	P47757-4_CAPZB	0.894166	5.65121e-07	0.00162628
O70250_PGAM2	P47757-4_CAPZB	0.879711	1.50135e-06	0.00257952
Q8VDN2_ATP1A1	Q9CZW5_TOMM70	0.863636	3.88458e-06	0.00404782
G5E902_SLC25A3	Q9CZW5_TOMM70	0.82584	2.42565e-05	0.00926345
Q08857_CD36	Q9CZW5_TOMM70	0.949923	1.69864e-09	6.18759e-05
Q8JZQ2_AFG3L2	Q9CZW5_TOMM70	0.83428	1.67683e-05	0.00786974
O55111_DSG2	Q9CZW5_TOMM70	0.879711	1.50135e-06	0.00257952
P20152_VIM	E9PWE8_DPYSL3	0.94476	3.66327e-09	9.92672e-05
P57780_ACTN4	E9PWE8_DPYSL3	0.913223	1.22797e-07	0.000750201
E9Q6R7_UTRN	E9PWE8_DPYSL3	0.934917	1.31804e-08	0.000219264
P24527_LTA4H	E9PWE8_DPYSL3	0.874548	2.06605e-06	0.00304692
O35452_TNXB	E9PWE8_DPYSL3	0.920455	6.26604e-08	0.00052428
P07356_ANXA2	E9PWE8_DPYSL3	0.872352	2.35682e-06	0.00323667
Q9DBG3-2_AP2B1	E9PWE8_DPYSL3	0.860093	4.71408e-06	0.00445278
O08553_DPYSL2	E9PWE8_DPYSL3	0.943728	4.23431e-09	0.000106745
A0A0R4J0Z1_PDIA4	E9PWE8_DPYSL3	0.82602	2.40713e-05	0.00920404
Q3UH59_MYH10	E9PWE8_DPYSL3	0.831612	1.88851e-05	0.00835923
Q62234_MYOM1	Q9QYJ0_DNAJA2	0.83841	1.38926e-05	0.00722125
P49813_TMOD1	Q9QYJ0_DNAJA2	0.843573	1.09e-05	0.00652285
P56480_ATP5B	Q9WUR2_ECI2	0.849535	8.14706e-06	0.0056813
Q99JY0_HADHB	Q9WUR2_ECI2	0.871319	2.50523e-06	0.00329744
Q8BWT1_ACAA2	Q9WUR2_ECI2	0.836177	1.53901e-05	0.00758767
Q8K2B3_SDHA	Q9WUR2_ECI2	0.86091	4.51033e-06	0.00433065
Q9CQ62_DECR1	Q9WUR2_ECI2	0.872737	2.30342e-06	0.00321644
Q8CC88_VWA8	Q9WUR2_ECI2	0.900259	3.58689e-07	0.00130577
Q6PB66_LRPPRC	Q9WUR2_ECI2	0.904344	2.60134e-07	0.00110916
P34914_EPHX2	Q9WUR2_ECI2	0.86091	4.51033e-06	0.00433065
Q8CGK3_LONP1	Q9WUR2_ECI2	0.87752	1.72215e-06	0.00276196
Q8R4N0_CLYBL	Q9WUR2_ECI2	0.869252	2.82663e-06	0.00347962
Q9CQN1_TRAP1	Q9WUR2_ECI2	0.825142	2.49862e-05	0.0094547
Q8K411_PITRM1	Q9WUR2_ECI2	0.828335	2.17926e-05	0.00885096
P38647_HSPA9	Q64737_GART	0.870801	2.58262e-06	0.00337739
A2AMM0_CAVIN4	Q64737_GART	0.880103	1.46449e-06	0.0025477
P47757-4_CAPZB	Q64737_GART	0.833592	1.72937e-05	0.00805725
Q9CQN1_TRAP1	Q8K1M3_PRKAR2A	0.863049	4.01265e-06	0.00411348
Q9QVP4_MYL7	Q6ZQ38_CAND1	0.848141	8.73047e-06	0.00588562
Q9CZ19_MYL4	Q6ZQ38_CAND1	0.871901	2.42057e-06	0.00324104
P13020_GSN	Q6ZQ38_CAND1	0.828513	2.1626e-05	0.0087973
Q9CZ13_UQCRC1	Q99KR7_PPIF	0.83015	2.01385e-05	0.00851357
P35486_PDHA1	Q99KR7_PPIF	0.869386	2.80476e-06	0.00346072
Q8JZN5_ACAD9	Q99KR7_PPIF	0.849329	8.23106e-06	0.0056813
Q9CR61_NDUFB7	Q9ERS2_NDUFA13	0.874548	2.06605e-06	0.00304692
F8WIV2_SERPINB6A	P63005_PAFAH1B1	0.838843	1.36172e-05	0.00716672
E9QQ25_SPEG	F6RPJ9_IDE	0.83428	1.67683e-05	0.00786974
Q8VDJ3_HDLBP	F6RPJ9_IDE	0.824987	2.51511e-05	0.0094547
Q8VCT4_CES1D	F6RPJ9_IDE	0.85493	6.1928e-06	0.00498677
P17751_TPI1	Q64433_HSPE1	0.824381	2.58045e-05	0.00948837
Q9D0K2_OXCT1	P55264_ADK	0.907589	1.99451e-07	0.000982055
Q8CC88_VWA8	P55264_ADK	0.822497	2.79262e-05	0.00981518
P58281-2_OPA1	P55264_ADK	0.892673	6.29098e-07	0.00171429
Q07417_ACADS	P55264_ADK	0.857585	5.38926e-06	0.00468144
Q99MN9_PCCB	P55264_ADK	0.847265	9.11495e-06	0.0059435
Q8CGK3_LONP1	P55264_ADK	0.925697	3.69363e-08	0.000385323
P16332_MUT	P55264_ADK	0.860093	4.71408e-06	0.00445278
Q9WTP6_AK2	P55264_ADK	0.833247	1.7562e-05	0.00810038
E9Q9C1_ABLIM1	Q8BVQ9_PSMC2	0.823864	2.63727e-05	0.00959462
Q61941_NNT	Q6PIE5_ATP1A2	0.890609	7.27747e-07	0.00182928
G5E902_SLC25A3	Q6PIE5_ATP1A2	0.897728	4.3475e-07	0.00145743
Q08857_CD36	Q6PIE5_ATP1A2	0.878225	1.64827e-06	0.00269898
Q8JZQ2_AFG3L2	Q6PIE5_ATP1A2	0.876161	1.87278e-06	0.0028702
Q9CZW5_TOMM70	Q6PIE5_ATP1A2	0.908622	1.82914e-07	0.000919553
P27773_PDIA3	P14211_CALR	0.845041	1.01572e-05	0.00624874
P08113_HSP90B1	P14211_CALR	0.833247	1.7562e-05	0.00810038
Q99JY9_ACTR3	P14211_CALR	0.839443	1.32436e-05	0.00713867
Q99JY0_HADHB	Q922B1_MACROD1	0.857585	5.38926e-06	0.00468144
Q8BMS1_HADHA	Q922B1_MACROD1	0.929272	2.51816e-08	0.000308168
Q8BWT1_ACAA2	Q922B1_MACROD1	0.855521	6.00563e-06	0.00491959
P50544_ACADVL	Q922B1_MACROD1	0.899329	3.85186e-07	0.00137617
P97807_FH	Q922B1_MACROD1	0.882353	1.26787e-06	0.00237858
E9Q800_IMMT	Q922B1_MACROD1	0.934435	1.39613e-08	0.00022931
Q8K2B3_SDHA	Q922B1_MACROD1	0.824987	2.51511e-05	0.0094547
Q8QZT1_ACAT1	Q922B1_MACROD1	0.917441	8.3558e-08	0.000608751
Q9CQ62_DECR1	Q922B1_MACROD1	0.890496	7.33489e-07	0.00183517
P45952_ACADM	Q922B1_MACROD1	0.87371	2.17312e-06	0.00309791
Q9CZ13_UQCRC1	Q922B1_MACROD1	0.877646	1.70878e-06	0.00274659
Q6PB66_LRPPRC	Q922B1_MACROD1	0.851833	7.2584e-06	0.00541924
Q8BH95_ECHS1	Q922B1_MACROD1	0.870418	2.64116e-06	0.00341531
Q99NB1_ACSS1	Q922B1_MACROD1	0.859061	4.98269e-06	0.00451538
Q2TPA8_HSDL2	Q922B1_MACROD1	0.823955	2.62719e-05	0.00956106
P47934_CRAT	Q922B1_MACROD1	0.912752	1.2804e-07	0.00076599
O55126_NIPSNAP2	Q922B1_MACROD1	0.882809	1.23095e-06	0.00237815
P47738_ALDH2	Q922B1_MACROD1	0.884874	1.07498e-06	0.00222584
E9QQ25_SPEG	Q922B1_MACROD1	0.861713	4.31768e-06	0.00423258
Q91VM9_PPA2	Q922B1_MACROD1	0.873516	2.19861e-06	0.00309791
Q8K411_PITRM1	Q922B1_MACROD1	0.83428	1.67683e-05	0.00786974
Q9WUR2_ECI2	Q922B1_MACROD1	0.840311	1.27179e-05	0.00695637
Q62234_MYOM1	Q5EBG6_HSPB6	0.853457	6.68154e-06	0.00516327
B7ZCI2_NEBL	Q5EBG6_HSPB6	0.863777	3.85441e-06	0.00403015
J3QQ13_TNNT2	Q5EBG6_HSPB6	0.93808	8.93749e-09	0.000172476
P05201_GOT1	Q5EBG6_HSPB6	0.829117	2.10662e-05	0.00876563
Q9JJW5_MYOZ2	Q5EBG6_HSPB6	0.881776	1.31599e-06	0.00242153
Q8K0D5_GFM1	Q5EBG6_HSPB6	0.822497	2.79262e-05	0.00981518
P49813_TMOD1	Q5EBG6_HSPB6	0.876161	1.87278e-06	0.0028702
Q61646_HP	Q5EBG6_HSPB6	0.849329	8.23106e-06	0.0056813
Q99JY0_HADHB	A2AUC9_KLHL41	0.830579	1.97634e-05	0.00845208
Q8BWT1_ACAA2	A2AUC9_KLHL41	0.828513	2.1626e-05	0.0087973
P50544_ACADVL	A2AUC9_KLHL41	0.85478	6.2411e-06	0.00501735
E9Q800_IMMT	A2AUC9_KLHL41	0.838243	1.40001e-05	0.00726451
P52480_PKM	A2AUC9_KLHL41	0.838843	1.36169e-05	0.00716672
Q8CI94_PYGB	A2AUC9_KLHL41	0.823773	2.64738e-05	0.00961877
Q6PB66_LRPPRC	A2AUC9_KLHL41	0.833075	1.76975e-05	0.00810038
P52825_CPT2	A2AUC9_KLHL41	0.860393	4.63842e-06	0.00442512
P47857-3_PFKM	A2AUC9_KLHL41	0.83911	1.34495e-05	0.00714022
Q07417_ACADS	A2AUC9_KLHL41	0.85124	7.47927e-06	0.00544089
Q99MN9_PCCB	A2AUC9_KLHL41	0.841943	1.17785e-05	0.00674833
Q76MZ3_PPP2R1A	A2AUC9_KLHL41	0.858398	5.16186e-06	0.00464098
P28271_ACO1	O88544_COPS4	0.83015	2.01385e-05	0.00851357
A8DUK4_HBB-BS	P04919_SLC4A1	0.865841	3.43451e-06	0.0038229
P08032_SPTA1	P04919_SLC4A1	0.849329	8.23106e-06	0.0056813
Q3UGX2_SPTB	P04919_SLC4A1	0.93808	8.93749e-09	0.000172476
E9QNT8_ANK1	P04919_SLC4A1	0.96904	3.85141e-11	5.49594e-06
Q8QZS1_HIBCH	P85094_ISOC2A	0.865703	3.46133e-06	0.00383583
Q9D172_D10JHU81E	P85094_ISOC2A	0.830579	1.97634e-05	0.00845208
Q9CPY7_LAP3	P85094_ISOC2A	0.856182	5.80196e-06	0.0049121
P63038_HSPD1	Q3UIJ9_MYZAP	0.830062	2.02161e-05	0.00854356
E9Q8T1_TACC2	Q3UIJ9_MYZAP	0.82602	2.40713e-05	0.00920404
Q9CQN1_TRAP1	Q3UIJ9_MYZAP	0.845478	9.94475e-06	0.00622501
Q9CPV4_GLOD4	Q3UIJ9_MYZAP	0.847624	8.95573e-06	0.0059435
P26041_MSN	Q99LF4_RTCB	0.909185	1.74407e-07	0.000897378
A0A1D5RM59_TNS1	Q99LF4_RTCB	0.861126	4.458e-06	0.00429063
P26043_RDX	Q99LF4_RTCB	0.855963	5.86885e-06	0.00491708
Q61292_LAMB2	P61979-2_HNRNPK	0.835744	1.56958e-05	0.00770268
Q02566_MYH6	Q9CQ75_NDUFA2	0.860538	4.6023e-06	0.00439454
Q3TXS7_PSMD1	Q9D8W5_PSMD12	0.872285	2.36609e-06	0.00323667
F6RPJ9_IDE	Q922D8_MTHFD1	0.837377	1.45686e-05	0.00745234
P80316_CCT5	Q61035_HARS	0.847265	9.11495e-06	0.0059435
Q64727_VCL	P24369_PPIB	0.847265	9.11495e-06	0.0059435
P26041_MSN	P24369_PPIB	0.839009	1.35127e-05	0.00714022
A1BN54_ACTN1	P24369_PPIB	0.822497	2.79262e-05	0.00981518
Q3UKW2_CALM1	P24369_PPIB	0.82748	2.26122e-05	0.00903705
Q78PY7_SND1	P24369_PPIB	0.823955	2.62719e-05	0.00956106
Q61941_NNT	Q9CPQ1_COX6C	0.854339	6.38508e-06	0.00510551
P14733_LMNB1	Q62165_DAG1	0.869251	2.82678e-06	0.00347962
P70670_NACA	Q78IK4_APOOL	0.869969	2.7113e-06	0.00341531
J3QMG3_VDAC3	Q78IK4_APOOL	0.841073	1.22714e-05	0.00682881
Q9DCM2_GSTK1	Q78IK4_APOOL	0.899329	3.85186e-07	0.00137617
A0A0R4J0S3_RTN4IP1	Q78IK4_APOOL	0.834881	1.63204e-05	0.00778112
A0A0R4J0Z1_PDIA4	Q9DCD0_PGD	0.82189	2.86419e-05	0.00992501
E9Q035_GM20425	E9PVD2_ITIH4	0.912752	1.2804e-07	0.00076599
P01027_C3	E9PVD2_ITIH4	0.884417	1.10792e-06	0.00223022
A0A087WSN6_FN1	E9PVD2_ITIH4	0.878678	1.60217e-06	0.00269704
Q91X72_HPX	E9PVD2_ITIH4	0.896801	4.65886e-07	0.00148646
P06684_C5	E9PVD2_ITIH4	0.872033	2.40176e-06	0.00323667
P01029_C4B	E9PVD2_ITIH4	0.913313	1.21822e-07	0.000748656
Q61646_HP	E9PVD2_ITIH4	0.915377	1.01133e-07	0.000676287
Q07417_ACADS	Q8K010_OPLAH	0.828689	2.14612e-05	0.00876563
P14733_LMNB1	Q8BTS0_DDX5	0.930785	2.12845e-08	0.000287882
F6ZDS4_TPR	Q8BTS0_DDX5	0.866736	3.26514e-06	0.00376924
Q62165_DAG1	Q8BTS0_DDX5	0.865633	3.47494e-06	0.00384999
Q9QUR6_PREP	Q9Z1Q9_VARS	0.825413	2.47006e-05	0.00938355
Q8VDD5_MYH9	Q6IRU2_TPM4	0.891069	7.04682e-07	0.00182928
P26039_TLN1	Q6IRU2_TPM4	0.891069	7.04682e-07	0.00182928
Q03265_ATP5A1	Q99JR6_NMNAT3	0.876486	1.83578e-06	0.0028702
P56480_ATP5B	Q99JR6_NMNAT3	0.860982	4.49286e-06	0.00431591
Q8BMS1_HADHA	Q99JR6_NMNAT3	0.866667	3.2779e-06	0.00378201
P97807_FH	Q99JR6_NMNAT3	0.850207	7.87802e-06	0.00561721
Q8K2B3_SDHA	Q99JR6_NMNAT3	0.899742	3.73231e-07	0.00135133
Q9CZ13_UQCRC1	Q99JR6_NMNAT3	0.828424	2.17094e-05	0.008826
Q7TSQ8_PDPR	Q99JR6_NMNAT3	0.826447	2.36365e-05	0.00913928
A0A1B0GS91_SVIL	E9Q3X0_MVP	0.827052	2.30314e-05	0.00910461
Q8BL66_EEA1	E9Q3X0_MVP	0.830921	1.94688e-05	0.00842172
P50396_GDI1	E9Q3X0_MVP	0.864669	3.66776e-06	0.003975
Q99JY0_HADHB	Q9DBG5_PLIN3	0.832215	1.83875e-05	0.00819496
Q8CC88_VWA8	Q9DBG5_PLIN3	0.836345	1.52727e-05	0.00754118
Q9CR68_UQCRFS1	Q9DBG5_PLIN3	0.829029	2.11472e-05	0.00876563
Q07417_ACADS	Q9DBG5_PLIN3	0.860093	4.71408e-06	0.00445278
P26443_GLUD1	Q9DBG5_PLIN3	0.856921	5.58123e-06	0.0047636
Q99MN9_PCCB	Q9DBG5_PLIN3	0.867321	3.15826e-06	0.0036745
Q8CGK3_LONP1	Q9DBG5_PLIN3	0.874548	2.06605e-06	0.00304692
Q60936_COQ8A	Q9DBG5_PLIN3	0.909561	1.68917e-07	0.000897378
P55264_ADK	Q9DBG5_PLIN3	0.844605	1.03731e-05	0.00631416
Q9CQQ7_ATP5F1	O08532_CACNA2D1	0.871451	2.48583e-06	0.00327866
Q8BW75_MAOB	O08532_CACNA2D1	0.845201	1.0079e-05	0.00622501
Q78IK4_APOOL	O08532_CACNA2D1	0.826625	2.34566e-05	0.00910461
Q9Z1Q9_VARS	O08532_CACNA2D1	0.823955	2.62719e-05	0.00956106
P70670_NACA	P40630_TFAM	0.836945	1.48599e-05	0.00745234
Q61768_KIF5B	P51125_CAST	0.888314	8.52816e-07	0.00196721
A0A1L1SQ51_TLN2	Q99PT1_ARHGDIA	0.830753	1.96126e-05	0.00842172
P63101_YWHAZ	Q99PT1_ARHGDIA	0.882353	1.26787e-06	0.00237858
Q63918_CAVIN2	Q99PT1_ARHGDIA	0.900929	3.40618e-07	0.00127082
Q9Z1P6_NDUFA7	Q9DCJ5_NDUFA8	0.913313	1.21822e-07	0.000748656
Q08857_CD36	Q9WTR5_CDH13	0.830753	1.96126e-05	0.00842172
E9Q8Q6_CCDC141	B9EHJ3_TJP1	0.918863	7.30451e-08	0.0005661
Q6PB66_LRPPRC	Q921H8_ACAA1A	0.833247	1.7562e-05	0.00810038
Q99NB1_ACSS1	Q921H8_ACAA1A	0.83428	1.67683e-05	0.00786974
P60710_ACTB	P68510_YWHAH	0.859061	4.98269e-06	0.00451538
P18760_CFL1	P68510_YWHAH	0.936983	1.02497e-08	0.000189793
P50544_ACADVL	Q8R164_BPHL	0.822922	2.74351e-05	0.00981518
E9Q800_IMMT	Q8R164_BPHL	0.884874	1.07498e-06	0.00222584
Q921G7_ETFDH	Q8R164_BPHL	0.823348	2.69506e-05	0.00974759
Q8QZT1_ACAT1	Q8R164_BPHL	0.944272	3.924e-09	0.0001012
Q9CZ13_UQCRC1	Q8R164_BPHL	0.909654	1.67577e-07	0.000896334
P52825_CPT2	Q8R164_BPHL	0.842976	1.1215e-05	0.00654726
Q91ZA3_PCCA	Q8R164_BPHL	0.874097	2.12313e-06	0.003049
Q9CR68_UQCRFS1	Q8R164_BPHL	0.905524	2.36439e-07	0.0010747
Q99MR8_MCCC1	Q8R164_BPHL	0.886481	9.65677e-07	0.00209168
Q07417_ACADS	Q8R164_BPHL	0.826625	2.34566e-05	0.00910461
Q9D2G2_DLST	Q8R164_BPHL	0.883841	1.15069e-06	0.0022673
P47934_CRAT	Q8R164_BPHL	0.861126	4.458e-06	0.00429063
Q9JHI5_IVD	Q8R164_BPHL	0.915377	1.01133e-07	0.000676287
O55126_NIPSNAP2	Q8R164_BPHL	0.943728	4.23431e-09	0.000106745
Q99MN9_PCCB	Q8R164_BPHL	0.880289	1.44734e-06	0.00253459
Q8CHT0_ALDH4A1	Q8R164_BPHL	0.824561	2.56082e-05	0.0094547
P16332_MUT	Q8R164_BPHL	0.84254	1.14497e-05	0.00660456
Q60936_COQ8A	Q8R164_BPHL	0.82748	2.26122e-05	0.00903705
Q8BMF3_ME3	Q8R164_BPHL	0.836345	1.52727e-05	0.00754118
Q3ULD5_MCCC2	Q8R164_BPHL	0.916882	8.80323e-08	0.000624955
O35855_BCAT2	Q8R164_BPHL	0.898865	3.99024e-07	0.00137617
Q91VM9_PPA2	Q8R164_BPHL	0.829117	2.10662e-05	0.00876563
Q8K411_PITRM1	Q8R164_BPHL	0.894166	5.65121e-07	0.00162628
Q922B1_MACROD1	Q8R164_BPHL	0.890609	7.27747e-07	0.00182928
P70296_PEBP1	A0A1B0GSG5_RNH1	0.858842	5.04113e-06	0.00456074
P58281-2_OPA1	Q924M7_MPI	0.867905	3.05455e-06	0.00362045
Q91VA7_IDH3B	Q924M7_MPI	0.887397	9.07764e-07	0.00204757
Q07417_ACADS	Q924M7_MPI	0.890609	7.27747e-07	0.00182928
P45376_AKR1B1	Q924M7_MPI	0.892101	6.55184e-07	0.00174055
P70404_IDH3G	Q924M7_MPI	0.855963	5.86885e-06	0.00491708
Q3U3J1_BCKDHA	Q924M7_MPI	0.862158	4.21396e-06	0.00423258
P32020_SCP2	Q924M7_MPI	0.884417	1.10792e-06	0.00223022
E9QPE7_MYH11	Q9DBR7_PPP1R12A	0.933953	1.47815e-08	0.000230145
Q8BTM8_FLNA	Q9DBR7_PPP1R12A	0.822922	2.74351e-05	0.00981518
P57780_ACTN4	Q9DBR7_PPP1R12A	0.873516	2.19861e-06	0.00309791
A1BN54_ACTN1	Q9DBR7_PPP1R12A	0.876161	1.87278e-06	0.0028702
F8WIV2_SERPINB6A	Q9DBR7_PPP1R12A	0.829117	2.10662e-05	0.00876563
Q8VCQ8_CALD1	Q9DBR7_PPP1R12A	0.962313	1.81783e-10	1.45748e-05
Q9WVA4_TAGLN2	Q9DBR7_PPP1R12A	0.909185	1.74407e-07	0.000897378
Q3UH59_MYH10	Q9DBR7_PPP1R12A	0.82189	2.86419e-05	0.00992501
Q99PT1_ARHGDIA	Q9DBR7_PPP1R12A	0.832817	1.79019e-05	0.00810038
E9Q035_GM20425	B8JJN0_GM20547	0.836777	1.49747e-05	0.00747811
Q00623_APOA1	B8JJN0_GM20547	0.885331	1.04287e-06	0.00219293
A0A087WSN6_FN1	B8JJN0_GM20547	0.870868	2.57254e-06	0.00336563
P06728_APOA4	B8JJN0_GM20547	0.844605	1.03731e-05	0.00631416
E9Q414_APOB	B8JJN0_GM20547	0.828512	2.16264e-05	0.0087973
P21614_GC	B8JJN0_GM20547	0.889979	7.60374e-07	0.00186753
P01029_C4B	B8JJN0_GM20547	0.883841	1.15069e-06	0.0022673
E9PVD2_ITIH4	B8JJN0_GM20547	0.848735	8.47753e-06	0.00575689
A8DUK4_HBB-BS	P00920_CA2	0.97936	1.55231e-12	5.61514e-07
P08032_SPTA1	P00920_CA2	0.966976	6.41244e-11	8.17538e-06
Q91VB8_HBA-A1	P00920_CA2	0.923633	4.56846e-08	0.000432495
Q3UGX2_SPTB	P00920_CA2	0.954592	7.87842e-10	3.9593e-05
Q61171_PRDX2	P00920_CA2	0.877646	1.70878e-06	0.00274659
E9QNT8_ANK1	P00920_CA2	0.902993	2.89752e-07	0.00117336
P04919_SLC4A1	P00920_CA2	0.832817	1.79019e-05	0.00810038
Q08857_CD36	Q9EQH3_VPS35	0.82748	2.26122e-05	0.00903705
Q8JZQ2_AFG3L2	Q9EQH3_VPS35	0.844009	1.06748e-05	0.006459
A3KGU9_SPTAN1	O88322_NID2	0.832817	1.79019e-05	0.00810038
P48678_LMNA	O88322_NID2	0.824561	2.56082e-05	0.0094547
P57780_ACTN4	O88322_NID2	0.832215	1.83875e-05	0.00819496
P63101_YWHAZ	O88322_NID2	0.828689	2.14612e-05	0.00876563
P97927_LAMA4	O88322_NID2	0.911249	1.46078e-07	0.000822643
Q99PT1_ARHGDIA	O88322_NID2	0.853457	6.68154e-06	0.00516327
Q9DBR7_PPP1R12A	O88322_NID2	0.847265	9.11495e-06	0.0059435
E9QPE7_MYH11	P37804_TAGLN	0.927761	2.96792e-08	0.000340944
Q8VCQ8_CALD1	P37804_TAGLN	0.823955	2.62719e-05	0.00956106
Q8CIB5_FERMT2	P37804_TAGLN	0.907872	1.948e-07	0.00097239
Q3UH59_MYH10	P37804_TAGLN	0.856995	5.55954e-06	0.00474786
Q9DBR7_PPP1R12A	P37804_TAGLN	0.872033	2.40176e-06	0.00323667
E9Q9C1_ABLIM1	Q9DC61_PMPCA	0.831182	1.9246e-05	0.00842172
A6H644_PPP1R12B	Q9DC61_PMPCA	0.831182	1.9246e-05	0.00842172
Q9CPY7_LAP3	Q9DC61_PMPCA	0.876487	1.83568e-06	0.0028702
P85094_ISOC2A	Q9DC61_PMPCA	0.830579	1.97634e-05	0.00845208
Q8BFP9_PDK1	Q9DC61_PMPCA	0.884298	1.11664e-06	0.00223713
O35857_TIMM44	Q9DC61_PMPCA	0.841508	1.2023e-05	0.00682881
A0A1B0GSG5_RNH1	Q9DC61_PMPCA	0.821706	2.88608e-05	0.00998363
Q8VDN2_ATP1A1	P14094_ATP1B1	0.901394	3.28525e-07	0.00127019
O55111_DSG2	P14094_ATP1B1	0.857585	5.38926e-06	0.00468144
Q9CZW5_TOMM70	P14094_ATP1B1	0.862158	4.21396e-06	0.00423258
Q9QVP4_MYL7	Q9CZS1_ALDH1B1	0.950464	1.55976e-09	5.88859e-05
Q9CZ19_MYL4	Q9CZS1_ALDH1B1	0.936017	1.15419e-08	0.000199695
A0A0R4J0Z1_PDIA4	Q9CZS1_ALDH1B1	0.851393	7.42169e-06	0.00542195
P52480_PKM	Q8BG32_PSMD11	0.846951	9.25633e-06	0.00599601
P47857-3_PFKM	Q8BG32_PSMD11	0.837908	1.42179e-05	0.00737188
Q8CGC7_EPRS	Q8BG32_PSMD11	0.859804	4.78787e-06	0.00445541
Q8VDM4_PSMD2	Q8BG32_PSMD11	0.865873	3.42839e-06	0.0038229
Q3U4W8_USP5	Q8BG32_PSMD11	0.82487	2.52757e-05	0.0094547
Q922B2_DARS	Q8BG32_PSMD11	0.86055	4.59932e-06	0.00439454
P48758_CBR1	Q8BG32_PSMD11	0.830052	2.02251e-05	0.00854713
Q02053_UBA1	P97371_PSME1	0.826625	2.34566e-05	0.00910461
Q3B7Z2_OSBP	P97371_PSME1	0.867905	3.05455e-06	0.00362045
P14733_LMNB1	E9QNN1_DHX9	0.87907	1.56329e-06	0.0026595
Q9WTR5_CDH13	E9QNN1_DHX9	0.831612	1.88847e-05	0.00835923
A0A075B5P2_IGKC	A0A075B5P6_IGHM	0.823955	2.62719e-05	0.00956106
Q9WTP7_AK3	Q8K1R3_PNPT1	0.861126	4.458e-06	0.00429063
O08788_DCTN1	Q8R5C5_ACTR1B	0.851603	7.34341e-06	0.00542195
Q8QZS1_HIBCH	Q9DCL9_PAICS	0.856405	5.73454e-06	0.00485964
Q9CPY7_LAP3	Q9DCL9_PAICS	0.830833	1.95441e-05	0.00842172
P85094_ISOC2A	Q9DCL9_PAICS	0.883144	1.20438e-06	0.00235136
O35857_TIMM44	Q9DCL9_PAICS	0.847029	9.22132e-06	0.00597927
Q9DC61_PMPCA	Q9DCL9_PAICS	0.848141	8.73047e-06	0.00588562
P28271_ACO1	Q8VBT1_TXLNB	0.830753	1.96126e-05	0.00842172
Q8R5C5_ACTR1B	Q8VBT1_TXLNB	0.829546	2.06768e-05	0.00868838
E9Q8Q6_CCDC141	A0A0G2JGS4_CAMK2D	0.834023	1.69631e-05	0.0079446
F6RPJ9_IDE	A0A0G2JGS4_CAMK2D	0.84031	1.27184e-05	0.00695637
Q9WUB3_PYGM	G3X914_CUL5	0.922998	4.87144e-08	0.000446503
P52480_PKM	G3X914_CUL5	0.869835	2.73251e-06	0.00342437
Q8CI94_PYGB	G3X914_CUL5	0.845478	9.94475e-06	0.00622501
P47857-3_PFKM	G3X914_CUL5	0.926539	3.38068e-08	0.000374529
Q8VDJ3_HDLBP	G3X914_CUL5	0.870868	2.57247e-06	0.00336563
Q9Z1E4_GYS1	G3X914_CUL5	0.830579	1.97634e-05	0.00845208
Q8BG32_PSMD11	G3X914_CUL5	0.825052	2.50819e-05	0.0094547
Q8BMS1_HADHA	Q9DCZ4-3_APOO	0.843411	1.09846e-05	0.00652285
E9Q800_IMMT	Q9DCZ4-3_APOO	0.860982	4.49286e-06	0.00431591
Q921G7_ETFDH	Q9DCZ4-3_APOO	0.82213	2.83567e-05	0.00991495
Q8QZT1_ACAT1	Q9DCZ4-3_APOO	0.919422	6.92406e-08	0.00054811
P45952_ACADM	Q9DCZ4-3_APOO	0.823836	2.64035e-05	0.00960557
Q9CZ13_UQCRC1	Q9DCZ4-3_APOO	0.852713	6.94064e-06	0.00526104
A2AKU9_ATP5C1	Q9DCZ4-3_APOO	0.8677	3.09054e-06	0.0036434
Q6PB66_LRPPRC	Q9DCZ4-3_APOO	0.835142	1.61292e-05	0.00778112
Q9CQQ7_ATP5F1	Q9DCZ4-3_APOO	0.822739	2.76458e-05	0.00981518
P52825_CPT2	Q9DCZ4-3_APOO	0.850569	7.73638e-06	0.00554763
Q99NB1_ACSS1	Q9DCZ4-3_APOO	0.918346	7.67235e-08	0.000590488
Q9CR68_UQCRFS1	Q9DCZ4-3_APOO	0.855297	6.07599e-06	0.00494959
Q2TPA8_HSDL2	Q9DCZ4-3_APOO	0.84031	1.27184e-05	0.00695637
Q9D2G2_DLST	Q9DCZ4-3_APOO	0.839277	1.33461e-05	0.00714022
P47934_CRAT	Q9DCZ4-3_APOO	0.911628	1.41331e-07	0.000822643
Q9JHI5_IVD	Q9DCZ4-3_APOO	0.867769	3.07842e-06	0.00363169
O55126_NIPSNAP2	Q9DCZ4-3_APOO	0.885271	1.04698e-06	0.00219741
Q9Z2Z6_SLC25A20	Q9DCZ4-3_APOO	0.887855	8.79941e-07	0.00199429
Q9DCM2_GSTK1	Q9DCZ4-3_APOO	0.822739	2.76458e-05	0.00981518
O35855_BCAT2	Q9DCZ4-3_APOO	0.866736	3.26505e-06	0.00376924
Q91VM9_PPA2	Q9DCZ4-3_APOO	0.858915	5.02162e-06	0.00454378
Q8K411_PITRM1	Q9DCZ4-3_APOO	0.863049	4.01265e-06	0.00411348
Q922B1_MACROD1	Q9DCZ4-3_APOO	0.897728	4.3475e-07	0.00145743
Q921H8_ACAA1A	Q9DCZ4-3_APOO	0.85124	7.47927e-06	0.00544089
Q8R164_BPHL	Q9DCZ4-3_APOO	0.883265	1.1949e-06	0.00233555
Q8CHT0_ALDH4A1	Q9CQZ5_NDUFA6	0.839009	1.35127e-05	0.00714022
Q9D0F9_PGM1	Q9CQZ5_NDUFA6	0.845638	9.86813e-06	0.00621674
Q9Z1P6_NDUFA7	Q9CQZ5_NDUFA6	0.907121	2.0737e-07	0.000985784
Q3ULD5_MCCC2	Q9CQZ5_NDUFA6	0.840475	1.26206e-05	0.00691676
P70404_IDH3G	Q9CQZ5_NDUFA6	0.851833	7.2584e-06	0.00541924
Q3U3J1_BCKDHA	Q9CQZ5_NDUFA6	0.904492	2.5706e-07	0.00109906
E9QPX3_NDUFS4	Q9CQZ5_NDUFA6	0.889463	7.88054e-07	0.00191711
P32020_SCP2	Q9CQZ5_NDUFA6	0.847265	9.11495e-06	0.0059435
Q9DCJ5_NDUFA8	Q9CQZ5_NDUFA6	0.826625	2.34566e-05	0.00910461
E9Q035_GM20425	Q06890_CLU	0.865633	3.47494e-06	0.00384999
A0A0R4J0X5_SERPINA1C	Q06890_CLU	0.904959	2.47537e-07	0.00108127
G3X8Q5_CP	Q06890_CLU	0.831612	1.88847e-05	0.00835923
P06684_C5	Q06890_CLU	0.868802	2.90103e-06	0.00355256
Q62234_MYOM1	Q9CQM9_GLRX3	0.832215	1.83875e-05	0.00819496
J3QQ13_TNNT2	Q9CQM9_GLRX3	0.864223	3.76011e-06	0.00403015
P58281-2_OPA1	Q9CQM9_GLRX3	0.82602	2.40713e-05	0.00920404
Q91VA7_IDH3B	Q9CQM9_GLRX3	0.934367	1.40741e-08	0.000230145
Q8CGC7_EPRS	Q9CQM9_GLRX3	0.824897	2.52477e-05	0.0094547
O08528_HK2	Q9CQM9_GLRX3	0.826963	2.31199e-05	0.00910461
P97443_SMYD1	Q9CQM9_GLRX3	0.825413	2.47006e-05	0.00938355
P45376_AKR1B1	Q9CQM9_GLRX3	0.894628	5.46515e-07	0.00160117
Q8K0D5_GFM1	Q9CQM9_GLRX3	0.856995	5.55954e-06	0.00474786
P16045_LGALS1	Q9CQM9_GLRX3	0.860093	4.71408e-06	0.00445278
P49813_TMOD1	Q9CQM9_GLRX3	0.84254	1.14497e-05	0.00660456
Q3U3J1_BCKDHA	Q9CQM9_GLRX3	0.862087	4.23043e-06	0.00423258
Q8K1M6-3_DNM1L	Q9CQM9_GLRX3	0.879649	1.50727e-06	0.00258854
Q924M7_MPI	Q9CQM9_GLRX3	0.875581	1.94043e-06	0.00291782
Q9WUB3_PYGM	P61202_COPS2	0.868353	2.977e-06	0.00361447
P47857-3_PFKM	P61202_COPS2	0.841345	1.21156e-05	0.00682881
Q8VDJ3_HDLBP	P61202_COPS2	0.898865	3.99024e-07	0.00137617
Q8BG32_PSMD11	P61202_COPS2	0.838678	1.37215e-05	0.00721075
G3X914_CUL5	P61202_COPS2	0.896695	4.69571e-07	0.00149124
Q5SXR6_CLTC	P09055-2_ITGB1	0.823955	2.62719e-05	0.00956106
Q08857_CD36	P09055-2_ITGB1	0.921012	5.93387e-08	0.000501886
Q9CZW5_TOMM70	P09055-2_ITGB1	0.920455	6.26604e-08	0.00052428
Q6PIE5_ATP1A2	P09055-2_ITGB1	0.902427	3.03005e-07	0.0011968
Q9WTR5_CDH13	P09055-2_ITGB1	0.914817	1.06418e-07	0.000696072
E9PWQ3_COL6A3	Q62009_POSTN	0.865841	3.43451e-06	0.0038229
E9QPE7_MYH11	Q62009_POSTN	0.863777	3.85441e-06	0.00403015
P20152_VIM	Q62009_POSTN	0.905057	2.45589e-07	0.00107817
Q5SXR6_CLTC	Q62009_POSTN	0.841073	1.22714e-05	0.00682881
Q04857_COL6A1	Q62009_POSTN	0.880744	1.40604e-06	0.00253446
P57780_ACTN4	Q62009_POSTN	0.823955	2.62719e-05	0.00956106
P24527_LTA4H	Q62009_POSTN	0.861713	4.31768e-06	0.00423258
Q02788_COL6A2	Q62009_POSTN	0.923077	4.83258e-08	0.000445039
O35452_TNXB	Q62009_POSTN	0.828085	2.20301e-05	0.0088575
P07356_ANXA2	Q62009_POSTN	0.871901	2.42057e-06	0.00324104
Q8CIB5_FERMT2	Q62009_POSTN	0.865429	3.51512e-06	0.00387726
A0A0R4J0Z1_PDIA4	Q62009_POSTN	0.822497	2.79262e-05	0.00981518
Q3UKW2_CALM1	Q62009_POSTN	0.823348	2.69506e-05	0.00974759
Q3UH59_MYH10	Q62009_POSTN	0.866288	3.34893e-06	0.00381948
E9PWE8_DPYSL3	Q62009_POSTN	0.83428	1.67683e-05	0.00786974
P37804_TAGLN	Q62009_POSTN	0.845201	1.0079e-05	0.00622501
Q8BFR5_TUFM	Q99J39_MLYCD	0.839027	1.35013e-05	0.00714022
Q8QZS1_HIBCH	Q99J39_MLYCD	0.881077	1.37636e-06	0.00251124
P20108_PRDX3	Q99J39_MLYCD	0.842815	1.13013e-05	0.00658891
Q60932_VDAC1	Q8K009_ALDH1L2	0.844445	1.04536e-05	0.00635074
P47738_ALDH2	Q8K009_ALDH1L2	0.874483	2.07418e-06	0.003049
E9QQ25_SPEG	Q8K009_ALDH1L2	0.862158	4.21396e-06	0.00423258
F6RPJ9_IDE	Q8K009_ALDH1L2	0.913223	1.22797e-07	0.000750201
Q60597_OGDH	O09131_GSTO1	0.85493	6.1928e-06	0.00498677
Q9R0Y5-2_AK1	O09131_GSTO1	0.841861	1.18243e-05	0.00677216
Q8BFR5_TUFM	O09131_GSTO1	0.928165	2.8411e-08	0.000340719
Q8QZS1_HIBCH	O09131_GSTO1	0.945793	3.16038e-09	8.85718e-05
Q8CGK3_LONP1	O09131_GSTO1	0.832215	1.83875e-05	0.00819496
Q8R4N0_CLYBL	O09131_GSTO1	0.890036	7.57373e-07	0.00186192
Q9WTP7_AK3	O09131_GSTO1	0.840475	1.26206e-05	0.00691676
Q9CPY7_LAP3	O09131_GSTO1	0.925026	3.96021e-08	0.000401553
P70296_PEBP1	O09131_GSTO1	0.866736	3.26514e-06	0.00376924
P55264_ADK	O09131_GSTO1	0.828085	2.20301e-05	0.0088575
P85094_ISOC2A	O09131_GSTO1	0.85168	7.31492e-06	0.00542195
Q9DC61_PMPCA	O09131_GSTO1	0.832215	1.83875e-05	0.00819496
Q8K1R3_PNPT1	O09131_GSTO1	0.83936	1.32948e-05	0.00714022
P62631_EEF1A2	E9QB02_MARS	0.841073	1.22714e-05	0.00682881
Q8CGC7_EPRS	E9QB02_MARS	0.887971	8.73029e-07	0.00198238
Q6NZJ6_EIF4G1	E9QB02_MARS	0.825414	2.47002e-05	0.00938355
Q8VDM4_PSMD2	E9QB02_MARS	0.846513	9.45686e-06	0.0060498
Q8BML9_QARS	E9QB02_MARS	0.848735	8.47753e-06	0.00575689
Q922B2_DARS	E9QB02_MARS	0.824628	2.55366e-05	0.0094547
Q8BG32_PSMD11	E9QB02_MARS	0.8242	2.60015e-05	0.00955388
Q9QXS1_PLEC	G5E895_AKR1B10	0.829546	2.06768e-05	0.00868838
P50544_ACADVL	G5E895_AKR1B10	0.849768	8.05302e-06	0.0056813
Q60932_VDAC1	G5E895_AKR1B10	0.829546	2.06768e-05	0.00868838
E9Q800_IMMT	G5E895_AKR1B10	0.847703	8.92108e-06	0.0059435
Q8QZT1_ACAT1	G5E895_AKR1B10	0.894737	5.42211e-07	0.0015988
Q9CZ13_UQCRC1	G5E895_AKR1B10	0.858028	5.26434e-06	0.00468009
A2AKU9_ATP5C1	G5E895_AKR1B10	0.83841	1.38926e-05	0.00722125
Q6PB66_LRPPRC	G5E895_AKR1B10	0.849768	8.05302e-06	0.0056813
P52825_CPT2	G5E895_AKR1B10	0.899794	3.71744e-07	0.00134725
Q91ZA3_PCCA	G5E895_AKR1B10	0.886481	9.65677e-07	0.00209168
Q99NB1_ACSS1	G5E895_AKR1B10	0.84254	1.14497e-05	0.00660456
Q9CR68_UQCRFS1	G5E895_AKR1B10	0.822922	2.74351e-05	0.00981518
Q99MR8_MCCC1	G5E895_AKR1B10	0.882353	1.26787e-06	0.00237858
Q07417_ACADS	G5E895_AKR1B10	0.834881	1.63204e-05	0.00778112
Q9D2G2_DLST	G5E895_AKR1B10	0.83015	2.01385e-05	0.00851357
P47934_CRAT	G5E895_AKR1B10	0.927207	3.14918e-08	0.000351386
Q9JHI5_IVD	G5E895_AKR1B10	0.898865	3.99024e-07	0.00137617
O55126_NIPSNAP2	G5E895_AKR1B10	0.839443	1.32436e-05	0.00713867
P47738_ALDH2	G5E895_AKR1B10	0.869386	2.80476e-06	0.00346072
P26443_GLUD1	G5E895_AKR1B10	0.844605	1.03731e-05	0.00631416
Q99MN9_PCCB	G5E895_AKR1B10	0.826625	2.34566e-05	0.00910461
E9QQ25_SPEG	G5E895_AKR1B10	0.845201	1.0079e-05	0.00622501
Q60936_COQ8A	G5E895_AKR1B10	0.855372	6.05232e-06	0.00493275
Q3ULD5_MCCC2	G5E895_AKR1B10	0.870418	2.64116e-06	0.00341531
O35855_BCAT2	G5E895_AKR1B10	0.851393	7.42169e-06	0.00542195
A0A0R4J0S3_RTN4IP1	G5E895_AKR1B10	0.849329	8.23106e-06	0.0056813
Q8K411_PITRM1	G5E895_AKR1B10	0.822922	2.74351e-05	0.00981518
Q922B1_MACROD1	G5E895_AKR1B10	0.843137	1.1129e-05	0.00652285
Q9DCZ4-3_APOO	G5E895_AKR1B10	0.846075	9.66078e-06	0.00614926
P20152_VIM	P28654_DCN	0.894737	5.42211e-07	0.0015988
Q5SXR6_CLTC	P28654_DCN	0.853457	6.68154e-06	0.00516327
P48678_LMNA	P28654_DCN	0.845201	1.0079e-05	0.00622501
P57780_ACTN4	P28654_DCN	0.835312	1.60056e-05	0.00778112
E9Q6R7_UTRN	P28654_DCN	0.885906	1.00361e-06	0.00212762
O35452_TNXB	P28654_DCN	0.910687	1.53365e-07	0.000840848
O08553_DPYSL2	P28654_DCN	0.839009	1.35127e-05	0.00714022
Q3UH59_MYH10	P28654_DCN	0.849768	8.05302e-06	0.0056813
E9PWE8_DPYSL3	P28654_DCN	0.923077	4.83258e-08	0.000445039
E9QNN1_DHX9	P28654_DCN	0.836777	1.49744e-05	0.00747811
Q62261_SPTBN1	P15116_CDH2	0.843137	1.1129e-05	0.00652285
Q08857_CD36	P15116_CDH2	0.878225	1.64827e-06	0.00269898
Q9WTR5_CDH13	P15116_CDH2	0.828689	2.14612e-05	0.00876563
P20152_VIM	O70318_EPB41L2	0.863777	3.85441e-06	0.00403015
Q61292_LAMB2	O70318_EPB41L2	0.822922	2.74351e-05	0.00981518
E9Q6R7_UTRN	O70318_EPB41L2	0.879711	1.50135e-06	0.00257952
O35452_TNXB	O70318_EPB41L2	0.931337	1.99988e-08	0.000274794
P07356_ANXA2	O70318_EPB41L2	0.833678	1.72271e-05	0.00803092
O08553_DPYSL2	O70318_EPB41L2	0.927761	2.96792e-08	0.000340944
E9PWE8_DPYSL3	O70318_EPB41L2	0.891069	7.04682e-07	0.00182928
P28654_DCN	O70318_EPB41L2	0.865841	3.43451e-06	0.0038229
O35452_TNXB	P39054_DNM2	0.832215	1.83875e-05	0.00819496
Q07417_ACADS	Q9DCT8_CRIP2	0.834881	1.63204e-05	0.00778112
Q9D0F9_PGM1	Q9DCT8_CRIP2	0.880744	1.40604e-06	0.00253446
P45376_AKR1B1	Q9DCT8_CRIP2	0.82602	2.40713e-05	0.00920404
Q3ULD5_MCCC2	Q9DCT8_CRIP2	0.864223	3.76011e-06	0.00403015
P70404_IDH3G	Q9DCT8_CRIP2	0.85493	6.1928e-06	0.00498677
Q3U3J1_BCKDHA	Q9DCT8_CRIP2	0.864223	3.76011e-06	0.00403015
E9QMK9_DGLUCY	Q9DCT8_CRIP2	0.883841	1.15069e-06	0.0022673
P32020_SCP2	Q9DCT8_CRIP2	0.828689	2.14612e-05	0.00876563
P58281-2_OPA1	Q3URE1_ACSF3	0.896801	4.65886e-07	0.00148646
Q91VA7_IDH3B	Q3URE1_ACSF3	0.853306	6.73343e-06	0.00518059
Q07417_ACADS	Q3URE1_ACSF3	0.855521	6.00563e-06	0.00491959
Q99MN9_PCCB	Q3URE1_ACSF3	0.872033	2.40176e-06	0.00323667
Q9R0H0-2_ACOX1	Q3URE1_ACSF3	0.844605	1.03731e-05	0.00631416
P55264_ADK	Q3URE1_ACSF3	0.853457	6.68154e-06	0.00516327
Q924M7_MPI	Q3URE1_ACSF3	0.876161	1.87278e-06	0.0028702
Q60597_OGDH	Q8BVI4_QDPR	0.880289	1.44734e-06	0.00253459
Q6PB66_LRPPRC	Q8BVI4_QDPR	0.83015	2.01385e-05	0.00851357
P58281-2_OPA1	Q8BVI4_QDPR	0.896801	4.65886e-07	0.00148646
Q8BFR5_TUFM	Q8BVI4_QDPR	0.839876	1.29786e-05	0.00706556
Q91ZA3_PCCA	Q8BVI4_QDPR	0.836945	1.48599e-05	0.00745234
Q91VA7_IDH3B	Q8BVI4_QDPR	0.893596	5.88877e-07	0.00168256
Q99MR8_MCCC1	Q8BVI4_QDPR	0.845201	1.0079e-05	0.00622501
Q07417_ACADS	Q8BVI4_QDPR	0.93808	8.93749e-09	0.000172476
O08528_HK2	Q8BVI4_QDPR	0.870418	2.64116e-06	0.00341531
Q9D2G2_DLST	Q8BVI4_QDPR	0.823955	2.62719e-05	0.00956106
P26443_GLUD1	Q8BVI4_QDPR	0.865256	3.5494e-06	0.00387726
Q99MN9_PCCB	Q8BVI4_QDPR	0.853457	6.68154e-06	0.00516327
Q8CHT0_ALDH4A1	Q8BVI4_QDPR	0.855521	6.00563e-06	0.00491959
Q9D0F9_PGM1	Q8BVI4_QDPR	0.8508	7.64686e-06	0.0054956
Q8CGK3_LONP1	Q8BVI4_QDPR	0.849329	8.23106e-06	0.0056813
P45376_AKR1B1	Q8BVI4_QDPR	0.903459	2.79216e-07	0.00116685
Q8K0D5_GFM1	Q8BVI4_QDPR	0.847265	9.11495e-06	0.0059435
Q3ULD5_MCCC2	Q8BVI4_QDPR	0.917914	7.99201e-08	0.000605503
P70404_IDH3G	Q8BVI4_QDPR	0.923077	4.83258e-08	0.000445039
P16045_LGALS1	Q8BVI4_QDPR	0.847265	9.11495e-06	0.0059435
O35855_BCAT2	Q8BVI4_QDPR	0.845201	1.0079e-05	0.00622501
Q3U3J1_BCKDHA	Q8BVI4_QDPR	0.938565	8.40619e-09	0.000171366
E9QMK9_DGLUCY	Q8BVI4_QDPR	0.831182	1.9246e-05	0.00842172
P53395_DBT	Q8BVI4_QDPR	0.922045	5.35875e-08	0.000482916
P32020_SCP2	Q8BVI4_QDPR	0.857585	5.38926e-06	0.00468144
P55264_ADK	Q8BVI4_QDPR	0.857585	5.38926e-06	0.00468144
Q924M7_MPI	Q8BVI4_QDPR	0.892673	6.29098e-07	0.00171429
Q9CQM9_GLRX3	Q8BVI4_QDPR	0.907589	1.99451e-07	0.000982055
Q9DCT8_CRIP2	Q8BVI4_QDPR	0.878225	1.64827e-06	0.00269898
Q91ZA3_PCCA	Q8R1S0_COQ6	0.842976	1.1215e-05	0.00654726
P47857-3_PFKM	Q8R1S0_COQ6	0.836006	1.55098e-05	0.00764372
P26443_GLUD1	Q8R1S0_COQ6	0.842377	1.15385e-05	0.00664468
Q8CHT0_ALDH4A1	Q8R1S0_COQ6	0.867769	3.07842e-06	0.00363169
A0A0R4J0S3_RTN4IP1	Q8R1S0_COQ6	0.835744	1.56955e-05	0.00770268
Q8K2B3_SDHA	Q60649_CLPB	0.869386	2.80476e-06	0.00346072
Q8QZT1_ACAT1	Q60649_CLPB	0.861713	4.31768e-06	0.00423258
Q9CZ13_UQCRC1	Q60649_CLPB	0.866288	3.34893e-06	0.00381948
Q9Z2I9_SUCLA2	Q60649_CLPB	0.822314	2.814e-05	0.00984889
Q9D2G2_DLST	Q60649_CLPB	0.848735	8.47753e-06	0.00575689
Q99MN9_PCCB	Q60649_CLPB	0.836945	1.48599e-05	0.00745234
Q8R4N0_CLYBL	Q60649_CLPB	0.847265	9.11495e-06	0.0059435
Q8K411_PITRM1	Q60649_CLPB	0.903459	2.79216e-07	0.00116685
Q9WUR2_ECI2	Q60649_CLPB	0.846513	9.45686e-06	0.0060498
Q8R164_BPHL	Q60649_CLPB	0.888545	8.39466e-07	0.00195059
Q61425_HADH	A0A0R4J023_AUH	0.841073	1.22714e-05	0.00682881
Q3ULD5_MCCC2	A0A0R4J023_AUH	0.828085	2.20301e-05	0.0088575
Q3U3J1_BCKDHA	A0A0R4J023_AUH	0.852865	6.88698e-06	0.00522979
P32020_SCP2	A0A0R4J023_AUH	0.872033	2.40176e-06	0.00323667
Q9D020_NT5C3A	Q9DBC7_PRKAR1A	0.838243	1.40001e-05	0.00726451
Q9QXS1_PLEC	A0A0R4J094_FAHD2A	0.82584	2.42565e-05	0.00926345
Q9WUB3_PYGM	A0A0R4J094_FAHD2A	0.827479	2.26126e-05	0.00903705
Q8QZT1_ACAT1	A0A0R4J094_FAHD2A	0.832215	1.83875e-05	0.00819496
Q9Z2I9_SUCLA2	A0A0R4J094_FAHD2A	0.826357	2.37276e-05	0.00917069
P52825_CPT2	A0A0R4J094_FAHD2A	0.902326	3.0542e-07	0.00120329
Q91ZA3_PCCA	A0A0R4J094_FAHD2A	0.935467	1.2337e-08	0.000207675
P47857-3_PFKM	A0A0R4J094_FAHD2A	0.837126	1.47378e-05	0.00745234
Q9CR68_UQCRFS1	A0A0R4J094_FAHD2A	0.839876	1.29789e-05	0.00706556
Q99MR8_MCCC1	A0A0R4J094_FAHD2A	0.9365	1.08793e-08	0.000198614
Q07417_ACADS	A0A0R4J094_FAHD2A	0.925142	3.91302e-08	0.000398847
E9Q7L0_OGDHL	A0A0R4J094_FAHD2A	0.895661	5.06792e-07	0.00156466
O08528_HK2	A0A0R4J094_FAHD2A	0.879132	1.55717e-06	0.00265083
P47934_CRAT	A0A0R4J094_FAHD2A	0.846074	9.66099e-06	0.00614926
Q9JHI5_IVD	A0A0R4J094_FAHD2A	0.935467	1.2337e-08	0.000207675
O55126_NIPSNAP2	A0A0R4J094_FAHD2A	0.853822	6.55743e-06	0.00516327
P26443_GLUD1	A0A0R4J094_FAHD2A	0.948347	2.16549e-09	7.09106e-05
Q99MN9_PCCB	A0A0R4J094_FAHD2A	0.908622	1.82914e-07	0.000919553
Q8CHT0_ALDH4A1	A0A0R4J094_FAHD2A	0.93237	1.77745e-08	0.000262553
Q9D0F9_PGM1	A0A0R4J094_FAHD2A	0.839876	1.29789e-05	0.00706556
A0A0G2JFH2_MAP4	A0A0R4J094_FAHD2A	0.844605	1.03731e-05	0.00631416
Q9DCM2_GSTK1	A0A0R4J094_FAHD2A	0.833161	1.76297e-05	0.00810038
Q3ULD5_MCCC2	A0A0R4J094_FAHD2A	0.926653	3.34026e-08	0.000370315
P70404_IDH3G	A0A0R4J094_FAHD2A	0.839876	1.29789e-05	0.00706556
O35855_BCAT2	A0A0R4J094_FAHD2A	0.877646	1.70878e-06	0.00274659
A0A0R4J0S3_RTN4IP1	A0A0R4J094_FAHD2A	0.96128	2.24929e-10	1.73198e-05
Q3U3J1_BCKDHA	A0A0R4J094_FAHD2A	0.872934	2.27651e-06	0.00318144
E9QMK9_DGLUCY	A0A0R4J094_FAHD2A	0.858471	5.14184e-06	0.00462779
P32020_SCP2	A0A0R4J094_FAHD2A	0.852865	6.88698e-06	0.00522979
Q924M7_MPI	A0A0R4J094_FAHD2A	0.828085	2.20301e-05	0.0088575
G5E895_AKR1B10	A0A0R4J094_FAHD2A	0.865256	3.5494e-06	0.00387726
Q8BVI4_QDPR	A0A0R4J094_FAHD2A	0.866288	3.34893e-06	0.00381948
E9PZF0_GM20390	Q62446_FKBP3	0.84814	8.73067e-06	0.00588562
Q3U3J1_BCKDHA	Q62446_FKBP3	0.82438	2.5805e-05	0.00948837
P40630_TFAM	Q62446_FKBP3	0.844605	1.03731e-05	0.00631416
Q9CQZ5_NDUFA6	Q62446_FKBP3	0.891069	7.04682e-07	0.00182928
Q8BVI4_QDPR	Q62446_FKBP3	0.829117	2.10662e-05	0.00876563
E9Q800_IMMT	P56375_ACYP2	0.82438	2.5805e-05	0.00948837
P47934_CRAT	P56375_ACYP2	0.829545	2.06772e-05	0.00868838
P47738_ALDH2	P56375_ACYP2	0.846074	9.66099e-06	0.00614926
E9QQ25_SPEG	P56375_ACYP2	0.871451	2.48583e-06	0.00327866
E9QPX3_NDUFS4	P56375_ACYP2	0.839793	1.3029e-05	0.00708837
O08532_CACNA2D1	P56375_ACYP2	0.836345	1.52727e-05	0.00754118
G3X914_CUL5	P56375_ACYP2	0.830491	1.98397e-05	0.0084792
P06728_APOA4	P08226_APOE	0.841073	1.22714e-05	0.00682881
E9Q414_APOB	P08226_APOE	0.889004	8.1343e-07	0.00195059
P21614_GC	P08226_APOE	0.902427	3.03005e-07	0.0011968
B8JJN0_GM20547	P08226_APOE	0.824987	2.51511e-05	0.0094547
Q5SXR6_CLTC	P70168_KPNB1	0.894737	5.42211e-07	0.0015988
Q8BZF8_PGM5	P70168_KPNB1	0.826625	2.34566e-05	0.00910461
P08249_MDH2	Q8K1Z0_COQ9	0.893023	6.13548e-07	0.00171429
Q9CQA3_SDHB	Q8K1Z0_COQ9	0.868802	2.90103e-06	0.00355256
Q9DB77_UQCRC2	Q8K1Z0_COQ9	0.826447	2.36365e-05	0.00913928
P20108_PRDX3	Q8K1Z0_COQ9	0.863637	3.88448e-06	0.00404782
Q9D172_D10JHU81E	Q8K1Z0_COQ9	0.835744	1.56955e-05	0.00770268
P99029_PRDX5	Q8K1Z0_COQ9	0.8781	1.66121e-06	0.00270629
Q91VW5_GOLGA4	B2RQK7_SYNPO2L	0.889463	7.88054e-07	0.00191711
P27773_PDIA3	Q3TML0_PDIA6	0.856995	5.55954e-06	0.00474786
Q8VHX6_FLNC	P14602_HSPB1	0.85493	6.1928e-06	0.00498677
Q60864_STIP1	P14602_HSPB1	0.869251	2.82678e-06	0.00347962
P07901_HSP90AA1	P14602_HSPB1	0.927207	3.14918e-08	0.000351386
Q9R0Y5-2_AK1	Q64516_GK	0.832989	1.77659e-05	0.00810038
Q8QZS1_HIBCH	Q64516_GK	0.825414	2.47002e-05	0.00938355
Q9CPY7_LAP3	Q64516_GK	0.846353	9.53082e-06	0.00609459
O09131_GSTO1	Q64516_GK	0.885271	1.04698e-06	0.00219741
P26041_MSN	Q9CW03_SMC3	0.838843	1.36169e-05	0.00716672
P14733_LMNB1	Q9CW03_SMC3	0.840827	1.24142e-05	0.00687628
P17742_PPIA	Q9CW03_SMC3	0.942149	5.25658e-09	0.000120779
P50396_GDI1	Q9CW03_SMC3	0.822739	2.76458e-05	0.00981518
E9Q3X0_MVP	Q9CW03_SMC3	0.830491	1.98397e-05	0.0084792
P39054_DNM2	Q9CW03_SMC3	0.824381	2.58045e-05	0.00948837
Q91VR5_DDX1	O35639_ANXA3	0.847108	9.18554e-06	0.00595993
P26039_TLN1	O55222_ILK	0.849329	8.23106e-06	0.0056813
A1BN54_ACTN1	O55222_ILK	0.851393	7.42169e-06	0.00542195
Q6IRU2_TPM4	O55222_ILK	0.861126	4.458e-06	0.00429063
Q922U2_KRT5	P19001_KRT19	0.880289	1.44734e-06	0.00253459
P62737_ACTA2	Q8BKZ9_PDHX	0.82189	2.86419e-05	0.00992501
Q8QZS1_HIBCH	Q8BKZ9_PDHX	0.882353	1.26787e-06	0.00237858
P20108_PRDX3	Q8BKZ9_PDHX	0.859649	4.828e-06	0.00445541
Q9JHW2_NIT2	Q8BKZ9_PDHX	0.871901	2.42057e-06	0.00324104
Q9DC70_NDUFS7	Q8BKZ9_PDHX	0.822497	2.79262e-05	0.00981518
Q8BWF0_ALDH5A1	Q8BKZ9_PDHX	0.823348	2.69506e-05	0.00974759
Q99J39_MLYCD	Q8BKZ9_PDHX	0.855224	6.09912e-06	0.00496344
P62737_ACTA2	P47754_CAPZA2	0.883841	1.15069e-06	0.0022673
Q3UIK0_MYBPC3	P47754_CAPZA2	0.832817	1.79019e-05	0.00810038
P17182_ENO1	P47754_CAPZA2	0.875581	1.94043e-06	0.00291782
P19123_TNNC1	P47754_CAPZA2	0.845201	1.0079e-05	0.00622501
A2AMM0_CAVIN4	P47754_CAPZA2	0.824987	2.51511e-05	0.0094547
P47757-4_CAPZB	P47754_CAPZA2	0.938565	8.40619e-09	0.000171366
Q64737_GART	P47754_CAPZA2	0.844009	1.06748e-05	0.006459
Q8VHX6_FLNC	P48722_HSPA4L	0.82274	2.76448e-05	0.00981518
P21981_TGM2	P48722_HSPA4L	0.909562	1.68903e-07	0.000897378
Q60864_STIP1	P48722_HSPA4L	0.903259	2.83689e-07	0.00117336
P07901_HSP90AA1	P48722_HSPA4L	0.90336	2.81421e-07	0.00117268
P14602_HSPB1	P48722_HSPA4L	0.905378	2.39269e-07	0.00107817
Q8QZT1_ACAT1	A0A0R4J0P1_ACAD8	0.8508	7.64686e-06	0.0054956
Q9Z2I9_SUCLA2	A0A0R4J0P1_ACAD8	0.872352	2.35682e-06	0.00323667
P52825_CPT2	A0A0R4J0P1_ACAD8	0.858915	5.02162e-06	0.00454378
Q91ZA3_PCCA	A0A0R4J0P1_ACAD8	0.92824	2.81839e-08	0.000338778
Q9CR68_UQCRFS1	A0A0R4J0P1_ACAD8	0.838843	1.36172e-05	0.00716672
Q99MR8_MCCC1	A0A0R4J0P1_ACAD8	0.934435	1.39613e-08	0.00022931
Q07417_ACADS	A0A0R4J0P1_ACAD8	0.930305	2.24608e-08	0.000296572
E9Q7L0_OGDHL	A0A0R4J0P1_ACAD8	0.900826	3.43329e-07	0.00127391
O08528_HK2	A0A0R4J0P1_ACAD8	0.849174	8.29505e-06	0.0057037
Q9D2G2_DLST	A0A0R4J0P1_ACAD8	0.871901	2.42063e-06	0.00324104
P47934_CRAT	A0A0R4J0P1_ACAD8	0.846074	9.66099e-06	0.00614926
Q9JHI5_IVD	A0A0R4J0P1_ACAD8	0.909654	1.67577e-07	0.000896334
O55126_NIPSNAP2	A0A0R4J0P1_ACAD8	0.849174	8.29505e-06	0.0057037
P26443_GLUD1	A0A0R4J0P1_ACAD8	0.923554	4.60518e-08	0.000433597
Q99MN9_PCCB	A0A0R4J0P1_ACAD8	0.918947	7.24635e-08	0.000563276
Q8CHT0_ALDH4A1	A0A0R4J0P1_ACAD8	0.960248	2.76734e-10	1.92091e-05
Q9D0F9_PGM1	A0A0R4J0P1_ACAD8	0.834711	1.64464e-05	0.00781365
A0A0G2JFH2_MAP4	A0A0R4J0P1_ACAD8	0.878678	1.60217e-06	0.00269704
Q60936_COQ8A	A0A0R4J0P1_ACAD8	0.82584	2.42565e-05	0.00926345
Q9DCM2_GSTK1	A0A0R4J0P1_ACAD8	0.829545	2.06772e-05	0.00868838
Q3ULD5_MCCC2	A0A0R4J0P1_ACAD8	0.945248	3.4176e-09	9.44196e-05
P70404_IDH3G	A0A0R4J0P1_ACAD8	0.912707	1.28553e-07	0.000767876
O35855_BCAT2	A0A0R4J0P1_ACAD8	0.882809	1.23095e-06	0.00237815
A0A0R4J0S3_RTN4IP1	A0A0R4J0P1_ACAD8	0.974703	7.78921e-12	1.86393e-06
Q3U3J1_BCKDHA	A0A0R4J0P1_ACAD8	0.872934	2.27651e-06	0.00318144
E9QMK9_DGLUCY	A0A0R4J0P1_ACAD8	0.836777	1.49747e-05	0.00747811
Q8K411_PITRM1	A0A0R4J0P1_ACAD8	0.845041	1.01572e-05	0.00624874
P32020_SCP2	A0A0R4J0P1_ACAD8	0.84667	9.38437e-06	0.00601553
Q8R164_BPHL	A0A0R4J0P1_ACAD8	0.852865	6.88698e-06	0.00522979
Q924M7_MPI	A0A0R4J0P1_ACAD8	0.847703	8.92108e-06	0.0059435
G5E895_AKR1B10	A0A0R4J0P1_ACAD8	0.853898	6.53199e-06	0.00516327
Q8BVI4_QDPR	A0A0R4J0P1_ACAD8	0.904492	2.5706e-07	0.00109906
Q8R1S0_COQ6	A0A0R4J0P1_ACAD8	0.831008	1.93944e-05	0.00842172
A0A0R4J094_FAHD2A	A0A0R4J0P1_ACAD8	0.964876	1.04319e-10	1.03351e-05
Q8BFR5_TUFM	A0A0M3HEQ0_TXNRD2	0.878036	1.66778e-06	0.00271521
Q8QZS1_HIBCH	A0A0M3HEQ0_TXNRD2	0.903459	2.79216e-07	0.00116685
Q9WTP7_AK3	A0A0M3HEQ0_TXNRD2	0.827052	2.30314e-05	0.00910461
P55264_ADK	A0A0M3HEQ0_TXNRD2	0.828085	2.20301e-05	0.0088575
P85094_ISOC2A	A0A0M3HEQ0_TXNRD2	0.822222	2.82482e-05	0.00988459
O09131_GSTO1	A0A0M3HEQ0_TXNRD2	0.881715	1.32118e-06	0.00242764
P80313_CCT7	Q9CYT6_CAP2	0.82189	2.86419e-05	0.00992501
Q64514_TPP2	Q9JMA1_USP14	0.83816	1.4054e-05	0.00729092
P20152_VIM	P51885_LUM	0.911249	1.46078e-07	0.000822643
Q5SXR6_CLTC	P51885_LUM	0.839009	1.35127e-05	0.00714022
P48678_LMNA	P51885_LUM	0.843137	1.1129e-05	0.00652285
P57780_ACTN4	P51885_LUM	0.84254	1.14497e-05	0.00660456
E9Q6R7_UTRN	P51885_LUM	0.877646	1.70878e-06	0.00274659
Q02788_COL6A2	P51885_LUM	0.836345	1.52727e-05	0.00754118
O35452_TNXB	P51885_LUM	0.941662	5.6123e-09	0.000126883
P07356_ANXA2	P51885_LUM	0.862604	4.11222e-06	0.00419437
O08553_DPYSL2	P51885_LUM	0.855521	6.00563e-06	0.00491959
Q8CIB5_FERMT2	P51885_LUM	0.837478	1.45015e-05	0.00745234
Q3UH59_MYH10	P51885_LUM	0.85493	6.1928e-06	0.00498677
E9PWE8_DPYSL3	P51885_LUM	0.906557	2.17265e-07	0.00100697
Q62009_POSTN	P51885_LUM	0.857585	5.38926e-06	0.00468144
P28654_DCN	P51885_LUM	0.962848	1.62399e-10	1.34728e-05
O70318_EPB41L2	P51885_LUM	0.896801	4.65886e-07	0.00148646
Q9CZ19_MYL4	P40142_TKT	0.826625	2.34566e-05	0.00910461
P19096_FASN	P40142_TKT	0.915377	1.01133e-07	0.000676287
Q3UH59_MYH10	P40142_TKT	0.839443	1.32436e-05	0.00713867
O88569_HNRNPA2B1	Q9Z204_HNRNPC	0.861428	4.3854e-06	0.00427027
Q9D0E1_HNRNPM	Q9Z204_HNRNPC	0.857735	5.34667e-06	0.00468144
Q64669_NQO1	Q8C3X2_CCDC90B	0.884874	1.07498e-06	0.00222584
Q62165_DAG1	Q8VIJ6_SFPQ	0.823773	2.64738e-05	0.00961877
P56480_ATP5B	P38060_HMGCL	0.83936	1.32948e-05	0.00714022
Q8K2B3_SDHA	P38060_HMGCL	0.869835	2.73258e-06	0.00342437
P05202_GOT2	P38060_HMGCL	0.87655	1.82861e-06	0.0028702
O08749_DLD	P38060_HMGCL	0.829029	2.11472e-05	0.00876563
Q9CQA3_SDHB	P38060_HMGCL	0.8508	7.64686e-06	0.0054956
P67778_PHB	P38060_HMGCL	0.837377	1.45686e-05	0.00745234
Q99J39_MLYCD	P38060_HMGCL	0.842733	1.13455e-05	0.00660456
P04247_MB	Q99M87_DNAJA3	0.828085	2.20301e-05	0.0088575
Q3UIK0_MYBPC3	Q99M87_DNAJA3	0.822497	2.79262e-05	0.00981518
P07310_CKM	Q99M87_DNAJA3	0.85124	7.47927e-06	0.00544089
P38647_HSPA9	Q99M87_DNAJA3	0.869386	2.80476e-06	0.00346072
Q8R5L1_C1QBP	Q99M87_DNAJA3	0.845201	1.0079e-05	0.00622501
Q9JHW2_NIT2	Q99M87_DNAJA3	0.838843	1.36169e-05	0.00716672
A2AMM0_CAVIN4	Q99M87_DNAJA3	0.847703	8.92108e-06	0.0059435
Q9WUB3_PYGM	Q8BY87_USP47	0.856995	5.55954e-06	0.00474786
P47857-3_PFKM	Q8BY87_USP47	0.841345	1.21156e-05	0.00682881
Q8VDJ3_HDLBP	Q8BY87_USP47	0.950464	1.55976e-09	5.88859e-05
Q8BW75_MAOB	Q8BY87_USP47	0.857585	5.38926e-06	0.00468144
Q6NZJ6_EIF4G1	Q8BY87_USP47	0.894629	5.46496e-07	0.00160117
Q9Z1E4_GYS1	Q8BY87_USP47	0.886481	9.65677e-07	0.00209168
P28271_ACO1	Q8BY87_USP47	0.830753	1.96126e-05	0.00842172
F6RPJ9_IDE	Q8BY87_USP47	0.835312	1.60056e-05	0.00778112
Q3B7Z2_OSBP	Q8BY87_USP47	0.822497	2.79262e-05	0.00981518
G3X914_CUL5	Q8BY87_USP47	0.883265	1.1949e-06	0.00233555
P61202_COPS2	Q8BY87_USP47	0.888545	8.39466e-07	0.00195059
E9QPE7_MYH11	P58774-2_TPM2	0.975232	6.58873e-12	1.68005e-06
Q8VCQ8_CALD1	P58774-2_TPM2	0.901394	3.28525e-07	0.00127019
Q8CIB5_FERMT2	P58774-2_TPM2	0.876816	1.79886e-06	0.00286709
Q3UH59_MYH10	P58774-2_TPM2	0.861126	4.458e-06	0.00429063
Q9DBR7_PPP1R12A	P58774-2_TPM2	0.925697	3.69363e-08	0.000385323
P37804_TAGLN	P58774-2_TPM2	0.96904	3.85141e-11	5.49594e-06
Q62009_POSTN	P58774-2_TPM2	0.847265	9.11495e-06	0.0059435
P26043_RDX	Q8JZQ9_EIF3B	0.859876	4.76939e-06	0.00445541
P45376_AKR1B1	Q6GT24_PRDX6	0.866012	3.40149e-06	0.0038229
Q8K0D5_GFM1	Q6GT24_PRDX6	0.8242	2.60015e-05	0.00955388
P16045_LGALS1	Q6GT24_PRDX6	0.855224	6.09912e-06	0.00496344
P55264_ADK	Q6GT24_PRDX6	0.828337	2.17914e-05	0.00885096
Q9CQM9_GLRX3	Q6GT24_PRDX6	0.851527	7.3716e-06	0.00542195
Q8BVI4_QDPR	Q6GT24_PRDX6	0.826269	2.38171e-05	0.00919797
Q8VDN2_ATP1A1	P62702_RPS4X	0.835312	1.60056e-05	0.00778112
Q8BL66_EEA1	E9Q9C3_AFDN	0.855148	6.12343e-06	0.00498198
Q8VDD5_MYH9	Q80YQ1_THBS1	0.940144	6.85946e-09	0.000144964
P26039_TLN1	Q80YQ1_THBS1	0.931889	1.87829e-08	0.000266044
P60710_ACTB	Q80YQ1_THBS1	0.836945	1.48599e-05	0.00745234
P18760_CFL1	Q80YQ1_THBS1	0.82602	2.40713e-05	0.00920404
P62962_PFN1	Q80YQ1_THBS1	0.827052	2.30314e-05	0.00910461
Q6IRU2_TPM4	Q80YQ1_THBS1	0.824987	2.51511e-05	0.0094547
O35452_TNXB	Q3UPL0_SEC31A	0.847703	8.92108e-06	0.0059435
P51885_LUM	Q3UPL0_SEC31A	0.843137	1.1129e-05	0.00652285
Q9CYT6_CAP2	Q9Z1Z2_STRAP	0.835744	1.56958e-05	0.00770268
Q99JY0_HADHB	A2AKD7_SNTA1	0.867905	3.05455e-06	0.00362045
P50544_ACADVL	A2AKD7_SNTA1	0.84667	9.38437e-06	0.00601553
Q60597_OGDH	A2AKD7_SNTA1	0.841073	1.22714e-05	0.00682881
Q8CC88_VWA8	A2AKD7_SNTA1	0.855521	6.00563e-06	0.00491959
Q6PB66_LRPPRC	A2AKD7_SNTA1	0.937532	9.5736e-09	0.000178335
Q07417_ACADS	A2AKD7_SNTA1	0.841073	1.22714e-05	0.00682881
Q99MN9_PCCB	A2AKD7_SNTA1	0.857585	5.38926e-06	0.00468144
Q8CGK3_LONP1	A2AKD7_SNTA1	0.847265	9.11495e-06	0.0059435
P70404_IDH3G	A2AKD7_SNTA1	0.848735	8.47753e-06	0.00575689
Q8K411_PITRM1	A2AKD7_SNTA1	0.822922	2.74351e-05	0.00981518
Q9WUR2_ECI2	A2AKD7_SNTA1	0.899226	3.88223e-07	0.00137617
Q9DBG5_PLIN3	A2AKD7_SNTA1	0.82189	2.86419e-05	0.00992501
P63101_YWHAZ	Q9JLJ2_ALDH9A1	0.82602	2.40713e-05	0.00920404
P68510_YWHAH	Q9JLJ2_ALDH9A1	0.827996	2.21148e-05	0.0088849
O08529_CAPN2	Q9JLJ2_ALDH9A1	0.829117	2.10662e-05	0.00876563
A0A075B5P2_IGKC	F6TQW2_IGHG2C	0.900362	3.55882e-07	0.0012991
P14733_LMNB1	O35381_ANP32A	0.916322	9.27196e-08	0.000653459
F6ZDS4_TPR	O35381_ANP32A	0.877066	1.77128e-06	0.00282661
Q8BTS0_DDX5	O35381_ANP32A	0.968492	4.42471e-11	6.20027e-06
A8DUK4_HBB-BS	A2A841_EPB41	0.966443	7.27679e-11	8.77403e-06
P08032_SPTA1	A2A841_EPB41	0.947858	2.33157e-09	7.3711e-05
Q91VB8_HBA-A1	A2A841_EPB41	0.907589	1.99451e-07	0.000982055
Q3UGX2_SPTB	A2A841_EPB41	0.985029	1.21125e-13	8.9715e-08
Q61171_PRDX2	A2A841_EPB41	0.903926	2.69009e-07	0.00113919
E9QNT8_ANK1	A2A841_EPB41	0.954053	8.64447e-10	4.17572e-05
P04919_SLC4A1	A2A841_EPB41	0.906557	2.17265e-07	0.00100697
P00920_CA2	A2A841_EPB41	0.962313	1.81783e-10	1.45748e-05
Q02053_UBA1	P27612_PLAA	0.869969	2.7113e-06	0.00341531
Q3TXS7_PSMD1	P27612_PLAA	0.841943	1.17785e-05	0.00674833
P97371_PSME1	P27612_PLAA	0.853457	6.68154e-06	0.00516327
P61202_COPS2	P27612_PLAA	0.830753	1.96126e-05	0.00842172
Q8BY87_USP47	P27612_PLAA	0.859649	4.828e-06	0.00445541
Q62234_MYOM1	Q6P3A8_BCKDHB	0.878554	1.61471e-06	0.00269898
Q60597_OGDH	Q6P3A8_BCKDHB	0.859949	4.7507e-06	0.00445541
B7ZCI2_NEBL	Q6P3A8_BCKDHB	0.824807	2.53435e-05	0.0094547
P14152_MDH1	Q6P3A8_BCKDHB	0.83816	1.4054e-05	0.00729092
Q61425_HADH	Q6P3A8_BCKDHB	0.838244	1.39995e-05	0.00726451
P58281-2_OPA1	Q6P3A8_BCKDHB	0.862017	4.24672e-06	0.00423258
Q8BFR5_TUFM	Q6P3A8_BCKDHB	0.861356	4.40262e-06	0.00428667
Q91VA7_IDH3B	Q6P3A8_BCKDHB	0.84687	9.29304e-06	0.00601553
P45376_AKR1B1	Q6P3A8_BCKDHB	0.916236	9.34592e-08	0.000658075
Q8K0D5_GFM1	Q6P3A8_BCKDHB	0.886823	9.43707e-07	0.00209168
Q8R5L1_C1QBP	Q6P3A8_BCKDHB	0.847546	8.99002e-06	0.0059435
P53395_DBT	Q6P3A8_BCKDHB	0.849018	8.35941e-06	0.00573945
P32020_SCP2	Q6P3A8_BCKDHB	0.844445	1.04531e-05	0.00635074
Q924M7_MPI	Q6P3A8_BCKDHB	0.875453	1.95559e-06	0.00293427
Q3URE1_ACSF3	Q6P3A8_BCKDHB	0.844445	1.04531e-05	0.00635074
Q8BVI4_QDPR	Q6P3A8_BCKDHB	0.851681	7.31459e-06	0.00542195
P14152_MDH1	Q8BMS4_COQ3	0.847107	9.18574e-06	0.00595993
Q9CQA3_SDHB	Q8BMS4_COQ3	0.858028	5.26434e-06	0.00468009
Q61425_HADH	Q8BMS4_COQ3	0.897264	4.50098e-07	0.0014864
Q9DB77_UQCRC2	Q8BMS4_COQ3	0.864223	3.76011e-06	0.00403015
P20108_PRDX3	Q8BMS4_COQ3	0.896231	4.85953e-07	0.00151445
Q9D172_D10JHU81E	Q8BMS4_COQ3	0.954053	8.64447e-10	4.17572e-05
P99029_PRDX5	Q8BMS4_COQ3	0.82602	2.40713e-05	0.00920404
Q8K1Z0_COQ9	Q8BMS4_COQ3	0.846512	9.45728e-06	0.0060498
Q00623_APOA1	Q01339_APOH	0.857438	5.43132e-06	0.00469621
P06728_APOA4	Q01339_APOH	0.897264	4.50098e-07	0.0014864
P21614_GC	Q01339_APOH	0.883264	1.19494e-06	0.00233555
P01029_C4B	Q01339_APOH	0.878678	1.60217e-06	0.00269704
B8JJN0_GM20547	Q01339_APOH	0.904442	2.58085e-07	0.00110283
E9QPE7_MYH11	B1B1A8_MYLK	0.933953	1.47815e-08	0.000230145
Q8VCQ8_CALD1	B1B1A8_MYLK	0.849768	8.05302e-06	0.0056813
Q8CIB5_FERMT2	B1B1A8_MYLK	0.824021	2.61992e-05	0.00956106
Q3UH59_MYH10	B1B1A8_MYLK	0.836345	1.52727e-05	0.00754118
P24369_PPIB	B1B1A8_MYLK	0.839009	1.35127e-05	0.00714022
Q9DBR7_PPP1R12A	B1B1A8_MYLK	0.853457	6.68154e-06	0.00516327
P37804_TAGLN	B1B1A8_MYLK	0.946336	2.92051e-09	8.49089e-05
Q62009_POSTN	B1B1A8_MYLK	0.836945	1.48599e-05	0.00745234
P51885_LUM	B1B1A8_MYLK	0.824561	2.56082e-05	0.0094547
P40142_TKT	B1B1A8_MYLK	0.841073	1.22714e-05	0.00682881
P58774-2_TPM2	B1B1A8_MYLK	0.964912	1.03473e-10	1.03351e-05
Q8CC88_VWA8	Q9CXI0_COQ5	0.836345	1.52727e-05	0.00754118
Q9Z2I9_SUCLA2	Q9CXI0_COQ5	0.880103	1.46449e-06	0.0025477
E9QLJ0_CMYA5	Q9CXI0_COQ5	0.829029	2.11472e-05	0.00876563
P58281-2_OPA1	Q9CXI0_COQ5	0.829117	2.10662e-05	0.00876563
Q8BFR5_TUFM	Q9CXI0_COQ5	0.869768	2.74328e-06	0.00343583
Q07417_ACADS	Q9CXI0_COQ5	0.917914	7.99201e-08	0.000605503
Q9D2G2_DLST	Q9CXI0_COQ5	0.881715	1.32118e-06	0.00242764
Q99MN9_PCCB	Q9CXI0_COQ5	0.860093	4.71408e-06	0.00445278
Q8CHT0_ALDH4A1	Q9CXI0_COQ5	0.852865	6.88698e-06	0.00522979
Q9D0F9_PGM1	Q9CXI0_COQ5	0.846074	9.66099e-06	0.00614926
Q8CGK3_LONP1	Q9CXI0_COQ5	0.839443	1.32436e-05	0.00713867
P45376_AKR1B1	Q9CXI0_COQ5	0.844525	1.04133e-05	0.00633517
Q3ULD5_MCCC2	Q9CXI0_COQ5	0.915289	1.01943e-07	0.000679368
P70404_IDH3G	Q9CXI0_COQ5	0.945248	3.4176e-09	9.44196e-05
A0A0R4J0S3_RTN4IP1	Q9CXI0_COQ5	0.852865	6.88698e-06	0.00522979
Q3U3J1_BCKDHA	Q9CXI0_COQ5	0.878099	1.66126e-06	0.00270629
E9QMK9_DGLUCY	Q9CXI0_COQ5	0.847624	8.95573e-06	0.0059435
Q9WVE8_PACSIN2	Q9CXI0_COQ5	0.855372	6.05246e-06	0.00493275
P32020_SCP2	Q9CXI0_COQ5	0.85493	6.1928e-06	0.00498677
P55264_ADK	Q9CXI0_COQ5	0.860093	4.71408e-06	0.00445278
Q924M7_MPI	Q9CXI0_COQ5	0.863191	3.98148e-06	0.00409069
Q9CQZ5_NDUFA6	Q9CXI0_COQ5	0.83015	2.01385e-05	0.00851357
Q9DCT8_CRIP2	Q9CXI0_COQ5	0.841508	1.2023e-05	0.00682881
Q8BVI4_QDPR	Q9CXI0_COQ5	0.917914	7.99201e-08	0.000605503
A0A0R4J094_FAHD2A	Q9CXI0_COQ5	0.840909	1.23664e-05	0.00685276
A0A0R4J0P1_ACAD8	Q9CXI0_COQ5	0.910124	1.60976e-07	0.000875173
Q6ZQ38_CAND1	P24549_ALDH1A1	0.863049	4.01265e-06	0.00411348
Q9WUB3_PYGM	Q60865_CAPRIN1	0.823347	2.69511e-05	0.00974759
P52480_PKM	Q60865_CAPRIN1	0.876613	1.82143e-06	0.0028702
P62631_EEF1A2	Q60865_CAPRIN1	0.824987	2.51511e-05	0.0094547
Q8CGC7_EPRS	Q60865_CAPRIN1	0.865702	3.46142e-06	0.00383583
Q8CHT0_ALDH4A1	Q60865_CAPRIN1	0.836345	1.52727e-05	0.00754118
Q9D0F9_PGM1	Q60865_CAPRIN1	0.907541	2.00248e-07	0.00098442
A0A0G2JFH2_MAP4	Q60865_CAPRIN1	0.877646	1.70878e-06	0.00274659
Q3U3J1_BCKDHA	Q60865_CAPRIN1	0.864669	3.66776e-06	0.003975
P51660_HSD17B4	Q60865_CAPRIN1	0.831612	1.88851e-05	0.00835923
Q9CQZ5_NDUFA6	Q60865_CAPRIN1	0.856995	5.55954e-06	0.00474786
E9PWQ3_COL6A3	P10107_ANXA1	0.851833	7.2584e-06	0.00541924
P20152_VIM	P10107_ANXA1	0.973671	1.06924e-11	2.48228e-06
Q04857_COL6A1	P10107_ANXA1	0.846074	9.66099e-06	0.00614926
P57780_ACTN4	P10107_ANXA1	0.839876	1.29789e-05	0.00706556
P24527_LTA4H	P10107_ANXA1	0.849768	8.05302e-06	0.0056813
Q02788_COL6A2	P10107_ANXA1	0.850723	7.6766e-06	0.00551366
O35452_TNXB	P10107_ANXA1	0.862603	4.11232e-06	0.00419437
P07356_ANXA2	P10107_ANXA1	0.945737	3.18604e-09	8.88109e-05
Q9DBG3-2_AP2B1	P10107_ANXA1	0.866288	3.34893e-06	0.00381948
O08553_DPYSL2	P10107_ANXA1	0.933402	1.57681e-08	0.000239512
A0A0R4J0Z1_PDIA4	P10107_ANXA1	0.833247	1.7562e-05	0.00810038
Q3UH59_MYH10	P10107_ANXA1	0.864669	3.66776e-06	0.003975
E9PWE8_DPYSL3	P10107_ANXA1	0.928719	2.67536e-08	0.000325104
Q62009_POSTN	P10107_ANXA1	0.914817	1.06418e-07	0.000696072
P28654_DCN	P10107_ANXA1	0.859061	4.98269e-06	0.00451538
O70318_EPB41L2	P10107_ANXA1	0.890036	7.57373e-07	0.00186192
P51885_LUM	P10107_ANXA1	0.894166	5.65121e-07	0.00162628
O35887_CALU	P10107_ANXA1	0.861126	4.458e-06	0.00429063
Q9JI91_ACTN2	Q9JIF9_MYOT	0.854706	6.2653e-06	0.00503484
Q9WUB3_PYGM	Q3UI33_METAP2	0.861126	4.458e-06	0.00429063
P14824_ANXA6	Q3UI33_METAP2	0.859061	4.98269e-06	0.00451538
P47857-3_PFKM	Q3UI33_METAP2	0.865117	3.57703e-06	0.00390025
Q8CGC7_EPRS	Q3UI33_METAP2	0.843573	1.09e-05	0.00652285
A0A1B0GSX0_LDHA	Q3UI33_METAP2	0.876613	1.82143e-06	0.0028702
Q9D0F9_PGM1	Q3UI33_METAP2	0.837377	1.45686e-05	0.00745234
Q8VDJ3_HDLBP	Q3UI33_METAP2	0.880289	1.44734e-06	0.00253459
Q8VDM4_PSMD2	Q3UI33_METAP2	0.898192	4.19834e-07	0.0014154
Q9Z1E4_GYS1	Q3UI33_METAP2	0.830753	1.96126e-05	0.00842172
G3X914_CUL5	Q3UI33_METAP2	0.860538	4.6023e-06	0.00439454
Q8BY87_USP47	Q3UI33_METAP2	0.874097	2.12313e-06	0.003049
Q9QVP4_MYL7	P97467_PAM	0.892673	6.29098e-07	0.00171429
Q9CZ19_MYL4	P97467_PAM	0.907121	2.0737e-07	0.000985784
Q9WUB3_PYGM	Q9Z2U0_PSMA7	0.827479	2.26126e-05	0.00903705
P52480_PKM	Q9Z2U0_PSMA7	0.859061	4.98269e-06	0.00451538
P14824_ANXA6	Q9Z2U0_PSMA7	0.875	2.01027e-06	0.00299705
P47857-3_PFKM	Q9Z2U0_PSMA7	0.848501	8.57649e-06	0.00581318
Q8CGC7_EPRS	Q9Z2U0_PSMA7	0.945248	3.4176e-09	9.44196e-05
Q11011_NPEPPS	Q9Z2U0_PSMA7	0.861733	4.3131e-06	0.00423258
Q6ZQ73_CAND2	Q9Z2U0_PSMA7	0.82602	2.40713e-05	0.00920404
Q8K1M6-3_DNM1L	Q9Z2U0_PSMA7	0.829029	2.11472e-05	0.00876563
Q8VDM4_PSMD2	Q9Z2U0_PSMA7	0.867632	3.10258e-06	0.00365437
Q8BG32_PSMD11	Q9Z2U0_PSMA7	0.907399	2.02635e-07	0.000985784
E9QB02_MARS	Q9Z2U0_PSMA7	0.843573	1.09e-05	0.00652285
Q60865_CAPRIN1	Q9Z2U0_PSMA7	0.849174	8.29505e-06	0.0057037
Q3UI33_METAP2	Q9Z2U0_PSMA7	0.858028	5.26434e-06	0.00468009
P14733_LMNB1	Q3U0V1_KHSRP	0.904442	2.58085e-07	0.00110283
Q62165_DAG1	Q3U0V1_KHSRP	0.880103	1.46449e-06	0.0025477
E9QNN1_DHX9	Q3U0V1_KHSRP	0.925065	3.94451e-08	0.000400221
P28654_DCN	Q3U0V1_KHSRP	0.848735	8.47753e-06	0.00575689
Q8VIJ6_SFPQ	Q3U0V1_KHSRP	0.862087	4.23043e-06	0.00423258
Q78PY7_SND1	P70335_ROCK1	0.856995	5.55954e-06	0.00474786
Q91VA7_IDH3B	Q91Z53_GRHPR	0.846949	9.25715e-06	0.00599601
Q8CHT0_ALDH4A1	Q91Z53_GRHPR	0.832645	1.80396e-05	0.00812975
A0A0G2JFH2_MAP4	Q91Z53_GRHPR	0.875	2.01021e-06	0.00299705
A0A0R4J0S3_RTN4IP1	Q91Z53_GRHPR	0.847108	9.18554e-06	0.00595993
A0A0R4J0P1_ACAD8	Q91Z53_GRHPR	0.833075	1.76975e-05	0.00810038
Q9CPY7_LAP3	O54988-2_SLK	0.884178	1.12547e-06	0.00225192
P85094_ISOC2A	O54988-2_SLK	0.821706	2.88618e-05	0.00998363
Q8R1Q8_DYNC1LI1	O54988-2_SLK	0.842813	1.1302e-05	0.00658891
Q9DC61_PMPCA	O54988-2_SLK	0.845638	9.86813e-06	0.00621674
Q9CY58_SERBP1	O54988-2_SLK	0.835312	1.60056e-05	0.00778112
P14824_ANXA6	Q9WUA2_FARSB	0.834109	1.68978e-05	0.00791595
P24527_LTA4H	O55029_COPB2	0.855372	6.05232e-06	0.00493275
O35452_TNXB	O55029_COPB2	0.857881	5.30545e-06	0.00468144
Q9DBG3-2_AP2B1	O55029_COPB2	0.830579	1.97634e-05	0.00845208
O08553_DPYSL2	O55029_COPB2	0.846075	9.66078e-06	0.00614926
Q61233_LCP1	O55029_COPB2	0.858472	5.14172e-06	0.00462779
O70318_EPB41L2	O55029_COPB2	0.835744	1.56955e-05	0.00770268
P55264_ADK	Q9CWG8_NDUFAF7	0.861126	4.458e-06	0.00429063
A8DUK4_HBB-BS	P46460_NSF	0.843137	1.1129e-05	0.00652285
P08032_SPTA1	P46460_NSF	0.847265	9.11495e-06	0.0059435
Q3UGX2_SPTB	P46460_NSF	0.841073	1.22714e-05	0.00682881
Q61171_PRDX2	P46460_NSF	0.885906	1.00361e-06	0.00212762
Q6ZQ38_CAND1	P46460_NSF	0.822314	2.814e-05	0.00984889
P00920_CA2	P46460_NSF	0.851393	7.42169e-06	0.00542195
A2A841_EPB41	P46460_NSF	0.868353	2.977e-06	0.00361447
P20152_VIM	B1AX58_PLS3	0.844605	1.03731e-05	0.00631416
P26041_MSN	B1AX58_PLS3	0.828085	2.20301e-05	0.0088575
E9Q6R7_UTRN	B1AX58_PLS3	0.872934	2.27651e-06	0.00318144
O35452_TNXB	B1AX58_PLS3	0.924587	4.14397e-08	0.000415847
O08553_DPYSL2	B1AX58_PLS3	0.83428	1.67683e-05	0.00786974
Q8CIB5_FERMT2	B1AX58_PLS3	0.848268	8.67587e-06	0.00587772
E9PWE8_DPYSL3	B1AX58_PLS3	0.858471	5.14184e-06	0.00462779
P28654_DCN	B1AX58_PLS3	0.871451	2.48583e-06	0.00327866
O70318_EPB41L2	B1AX58_PLS3	0.881776	1.31599e-06	0.00242153
P51885_LUM	B1AX58_PLS3	0.918947	7.24635e-08	0.000563276
Q60932_VDAC1	Q544X6_FECH	0.828424	2.17094e-05	0.008826
Q9DCX2_ATP5H	Q544X6_FECH	0.833678	1.72274e-05	0.00803092
Q9CQQ7_ATP5F1	Q544X6_FECH	0.83936	1.32948e-05	0.00714022
Q99NB1_ACSS1	Q544X6_FECH	0.911674	1.4077e-07	0.000822643
P47934_CRAT	Q544X6_FECH	0.903926	2.69009e-07	0.00113919
P47738_ALDH2	Q544X6_FECH	0.856405	5.73468e-06	0.00485964
E9QQ25_SPEG	Q544X6_FECH	0.863191	3.98148e-06	0.00409069
Q8BMF3_ME3	Q544X6_FECH	0.823864	2.63727e-05	0.00959462
Q922B1_MACROD1	Q544X6_FECH	0.844605	1.03731e-05	0.00631416
Q9DCZ4-3_APOO	Q544X6_FECH	0.854264	6.41005e-06	0.00512377
Q8K009_ALDH1L2	Q544X6_FECH	0.842975	1.12153e-05	0.00654726
G5E895_AKR1B10	Q544X6_FECH	0.84254	1.14497e-05	0.00660456
Q9WUB3_PYGM	Q9WVJ2_PSMD13	0.828512	2.16264e-05	0.0087973
P47857-3_PFKM	Q9WVJ2_PSMD13	0.83454	1.65731e-05	0.00786371
Q8CGC7_EPRS	Q9WVJ2_PSMD13	0.834711	1.64464e-05	0.00781365
Q8VDM4_PSMD2	Q9WVJ2_PSMD13	0.832472	1.81789e-05	0.00818304
Q922B2_DARS	Q9WVJ2_PSMD13	0.859733	4.80637e-06	0.00445541
Q8BG32_PSMD11	Q9WVJ2_PSMD13	0.957063	5.07556e-10	3.14528e-05
G3X914_CUL5	Q9WVJ2_PSMD13	0.841861	1.18243e-05	0.00677216
P61202_COPS2	Q9WVJ2_PSMD13	0.855963	5.86885e-06	0.00491708
Q9Z2U0_PSMA7	Q9WVJ2_PSMD13	0.863636	3.88458e-06	0.00404782
Q02053_UBA1	Q9R1P4_PSMA1	0.861713	4.31768e-06	0.00423258
Q8BG32_PSMD11	Q9R1P4_PSMA1	0.861429	4.38507e-06	0.00427027
G3X914_CUL5	Q9R1P4_PSMA1	0.847108	9.18554e-06	0.00595993
P61202_COPS2	Q9R1P4_PSMA1	0.894737	5.42211e-07	0.0015988
Q8BY87_USP47	Q9R1P4_PSMA1	0.851393	7.42169e-06	0.00542195
P27612_PLAA	Q9R1P4_PSMA1	0.849329	8.23106e-06	0.0056813
Q9WVJ2_PSMD13	Q9R1P4_PSMA1	0.855963	5.86885e-06	0.00491708
P58281-2_OPA1	P62196_PSMC5	0.822497	2.79262e-05	0.00981518
Q91VA7_IDH3B	P62196_PSMC5	0.886364	9.73283e-07	0.00209829
P49813_TMOD1	P62196_PSMC5	0.830753	1.96126e-05	0.00842172
Q924M7_MPI	P62196_PSMC5	0.896801	4.65886e-07	0.00148646
Q9CQM9_GLRX3	P62196_PSMC5	0.863191	3.98148e-06	0.00409069
Q3URE1_ACSF3	P62196_PSMC5	0.869969	2.7113e-06	0.00341531
Q60864_STIP1	Q99L47_ST13	0.848579	8.54345e-06	0.00579155
Q9CQQ7_ATP5F1	Q5GIG6_TNNI3K	0.902427	3.03005e-07	0.0011968
Q78IK4_APOOL	Q5GIG6_TNNI3K	0.845201	1.0079e-05	0.00622501
O08532_CACNA2D1	Q5GIG6_TNNI3K	0.888545	8.39466e-07	0.00195059
P14824_ANXA6	Q9DBF1_ALDH7A1	0.836345	1.52727e-05	0.00754118
P07309_TTR	Q9DBF1_ALDH7A1	0.824561	2.56082e-05	0.0094547
Q9R1P4_PSMA1	Q9DBF1_ALDH7A1	0.834881	1.63204e-05	0.00778112
Q9CPY7_LAP3	Q3TPJ8_DYNC1I2	0.831438	1.90304e-05	0.00841798
O54988-2_SLK	Q3TPJ8_DYNC1I2	0.855372	6.05246e-06	0.00493275
Q02053_UBA1	Q8R5H1_USP15	0.83015	2.01385e-05	0.00851357
Q8VDJ3_HDLBP	Q8R5H1_USP15	0.839443	1.32436e-05	0.00713867
Q922B2_DARS	Q8R5H1_USP15	0.865426	3.51558e-06	0.00387726
Q3B7Z2_OSBP	Q8R5H1_USP15	0.823955	2.62719e-05	0.00956106
Q8BG32_PSMD11	Q8R5H1_USP15	0.822557	2.78573e-05	0.00981518
G3X914_CUL5	Q8R5H1_USP15	0.837209	1.46813e-05	0.00745234
P61202_COPS2	Q8R5H1_USP15	0.906557	2.17265e-07	0.00100697
Q8BY87_USP47	Q8R5H1_USP15	0.902427	3.03005e-07	0.0011968
P27612_PLAA	Q8R5H1_USP15	0.852865	6.88698e-06	0.00522979
Q9R1P4_PSMA1	Q8R5H1_USP15	0.878678	1.60217e-06	0.00269704
Q921G7_ETFDH	P56382_ATP5E	0.838843	1.36169e-05	0.00716672
Q9CQA3_SDHB	P56382_ATP5E	0.843137	1.1129e-05	0.00652285
P20152_VIM	Q62000_OGN	0.898865	3.99024e-07	0.00137617
E9Q6R7_UTRN	Q62000_OGN	0.878678	1.60217e-06	0.00269704
P24527_LTA4H	Q62000_OGN	0.824561	2.56082e-05	0.0094547
O35452_TNXB	Q62000_OGN	0.913784	1.16797e-07	0.000746687
P07356_ANXA2	Q62000_OGN	0.82748	2.26122e-05	0.00903705
O08553_DPYSL2	Q62000_OGN	0.886481	9.65677e-07	0.00209168
Q3UH59_MYH10	Q62000_OGN	0.836345	1.52727e-05	0.00754118
E9PWE8_DPYSL3	Q62000_OGN	0.883841	1.15069e-06	0.0022673
Q62009_POSTN	Q62000_OGN	0.861713	4.31768e-06	0.00423258
P28654_DCN	Q62000_OGN	0.909185	1.74407e-07	0.000897378
O70318_EPB41L2	Q62000_OGN	0.923633	4.56846e-08	0.000432495
P51885_LUM	Q62000_OGN	0.956656	5.46578e-10	3.14875e-05
B1B1A8_MYLK	Q62000_OGN	0.836945	1.48599e-05	0.00745234
P10107_ANXA1	Q62000_OGN	0.880744	1.40604e-06	0.00253446
B1AX58_PLS3	Q62000_OGN	0.917914	7.99201e-08	0.000605503
F8WID5_TPM1	Q9D3D9_ATP5D	0.832817	1.79019e-05	0.00810038
P12787_COX5A	Q9D3D9_ATP5D	0.886481	9.65677e-07	0.00209168
Q8K0D5_GFM1	Q59J78_NDUFAF2	0.83428	1.67683e-05	0.00786974
A6H644_PPP1R12B	Q59J78_NDUFAF2	0.831612	1.88851e-05	0.00835923
Q99JY0_HADHB	Q99LB2_DHRS4	0.911249	1.46078e-07	0.000822643
Q9QXS1_PLEC	Q99LB2_DHRS4	0.85124	7.47927e-06	0.00544089
Q8BMS1_HADHA	Q99LB2_DHRS4	0.867321	3.15826e-06	0.0036745
Q8BWT1_ACAA2	Q99LB2_DHRS4	0.847265	9.11495e-06	0.0059435
P50544_ACADVL	Q99LB2_DHRS4	0.93237	1.77745e-08	0.000262553
E9Q800_IMMT	Q99LB2_DHRS4	0.94063	6.43675e-09	0.000142417
Q8QZT1_ACAT1	Q99LB2_DHRS4	0.933953	1.47815e-08	0.000230145
Q9CQ62_DECR1	Q99LB2_DHRS4	0.884298	1.11664e-06	0.00223713
Q9CZ13_UQCRC1	Q99LB2_DHRS4	0.876613	1.82143e-06	0.0028702
O09161_CASQ2	Q99LB2_DHRS4	0.862017	4.24672e-06	0.00423258
Q8CC88_VWA8	Q99LB2_DHRS4	0.828689	2.14612e-05	0.00876563
Q6PB66_LRPPRC	Q99LB2_DHRS4	0.95302	1.02927e-09	4.80764e-05
P52825_CPT2	Q99LB2_DHRS4	0.924587	4.14376e-08	0.000415847
Q91ZA3_PCCA	Q99LB2_DHRS4	0.909185	1.74407e-07	0.000897378
Q99NB1_ACSS1	Q99LB2_DHRS4	0.882809	1.23095e-06	0.00237815
Q9CR68_UQCRFS1	Q99LB2_DHRS4	0.894166	5.65121e-07	0.00162628
Q2TPA8_HSDL2	Q99LB2_DHRS4	0.872483	2.33843e-06	0.0032311
Q99MR8_MCCC1	Q99LB2_DHRS4	0.880289	1.44734e-06	0.00253459
Q07417_ACADS	Q99LB2_DHRS4	0.859649	4.828e-06	0.00445541
Q9D2G2_DLST	Q99LB2_DHRS4	0.881776	1.31599e-06	0.00242153
P47934_CRAT	Q99LB2_DHRS4	0.956118	6.02298e-10	3.35781e-05
Q9JHI5_IVD	Q99LB2_DHRS4	0.909185	1.74407e-07	0.000897378
O55126_NIPSNAP2	Q99LB2_DHRS4	0.92411	4.35178e-08	0.000431413
P47738_ALDH2	Q99LB2_DHRS4	0.856995	5.55954e-06	0.00474786
P26443_GLUD1	Q99LB2_DHRS4	0.860093	4.71408e-06	0.00445278
Q99MN9_PCCB	Q99LB2_DHRS4	0.902993	2.89752e-07	0.00117336
E9QQ25_SPEG	Q99LB2_DHRS4	0.828689	2.14612e-05	0.00876563
Q8CGK3_LONP1	Q99LB2_DHRS4	0.841073	1.22714e-05	0.00682881
Q60936_COQ8A	Q99LB2_DHRS4	0.861571	4.35134e-06	0.00424481
Q8BMF3_ME3	Q99LB2_DHRS4	0.835312	1.60056e-05	0.00778112
Q3ULD5_MCCC2	Q99LB2_DHRS4	0.894166	5.65121e-07	0.00162628
P70404_IDH3G	Q99LB2_DHRS4	0.83015	2.01385e-05	0.00851357
O35855_BCAT2	Q99LB2_DHRS4	0.892673	6.29098e-07	0.00171429
A0A0R4J0S3_RTN4IP1	Q99LB2_DHRS4	0.834881	1.63204e-05	0.00778112
Q91VM9_PPA2	Q99LB2_DHRS4	0.84667	9.38437e-06	0.00601553
Q8K411_PITRM1	Q99LB2_DHRS4	0.895199	5.24248e-07	0.00159669
Q9WUR2_ECI2	Q99LB2_DHRS4	0.866151	3.37501e-06	0.0038229
Q922B1_MACROD1	Q99LB2_DHRS4	0.915377	1.01133e-07	0.000676287
A2AUC9_KLHL41	Q99LB2_DHRS4	0.84091	1.23661e-05	0.00685276
Q9DBG5_PLIN3	Q99LB2_DHRS4	0.831182	1.9246e-05	0.00842172
Q921H8_ACAA1A	Q99LB2_DHRS4	0.828689	2.14612e-05	0.00876563
Q8R164_BPHL	Q99LB2_DHRS4	0.876161	1.87278e-06	0.0028702
Q9DCZ4-3_APOO	Q99LB2_DHRS4	0.91529	1.01938e-07	0.000679368
G5E895_AKR1B10	Q99LB2_DHRS4	0.913313	1.21822e-07	0.000748656
A0A0R4J094_FAHD2A	Q99LB2_DHRS4	0.839443	1.32436e-05	0.00713867
A0A0R4J0P1_ACAD8	Q99LB2_DHRS4	0.872483	2.33843e-06	0.0032311
A2AKD7_SNTA1	Q99LB2_DHRS4	0.898865	3.99024e-07	0.00137617
Q9WUB3_PYGM	Q80YV4_PANK4	0.832041	1.85294e-05	0.00824401
O88492_PLIN4	Q80YV4_PANK4	0.82748	2.26122e-05	0.00903705
P47857-3_PFKM	Q80YV4_PANK4	0.858769	5.0609e-06	0.00457719
Q8VDJ3_HDLBP	Q80YV4_PANK4	0.891529	6.82216e-07	0.00179768
P28271_ACO1	Q80YV4_PANK4	0.866736	3.26505e-06	0.00376924
Q3B7Z2_OSBP	Q80YV4_PANK4	0.826447	2.36365e-05	0.00913928
G3X914_CUL5	Q80YV4_PANK4	0.847983	8.79857e-06	0.00592524
Q8BY87_USP47	Q80YV4_PANK4	0.886364	9.73283e-07	0.00209829
Q3UI33_METAP2	Q80YV4_PANK4	0.826447	2.36365e-05	0.00913928
Q61838_PZP	P80317_CCT6A	0.83015	2.01385e-05	0.00851357
Q99JY0_HADHB	Q9D967_MDP1	0.822497	2.79262e-05	0.00981518
Q8BMS1_HADHA	Q9D967_MDP1	0.83015	2.01385e-05	0.00851357
Q8BWT1_ACAA2	Q9D967_MDP1	0.872033	2.40176e-06	0.00323667
P50544_ACADVL	Q9D967_MDP1	0.890036	7.57373e-07	0.00186192
E9Q800_IMMT	Q9D967_MDP1	0.869386	2.80476e-06	0.00346072
Q6PB66_LRPPRC	Q9D967_MDP1	0.82602	2.40713e-05	0.00920404
Q9WUR2_ECI2	Q9D967_MDP1	0.845479	9.94432e-06	0.00622501
Q922B1_MACROD1	Q9D967_MDP1	0.880289	1.44734e-06	0.00253459
Q99LB2_DHRS4	Q9D967_MDP1	0.826625	2.34566e-05	0.00910461
Q62165_DAG1	Q9EPU0_UPF1	0.830403	1.99162e-05	0.00850441
Q60597_OGDH	Q8CG76_AKR7A2	0.898296	4.16551e-07	0.00140667
Q8BFR5_TUFM	Q8CG76_AKR7A2	0.821706	2.88618e-05	0.00998363
Q07417_ACADS	Q8CG76_AKR7A2	0.848735	8.47753e-06	0.00575689
Q99MN9_PCCB	Q8CG76_AKR7A2	0.843573	1.09e-05	0.00652285
Q8R4N0_CLYBL	Q8CG76_AKR7A2	0.836345	1.52727e-05	0.00754118
Q3ULD5_MCCC2	Q8CG76_AKR7A2	0.85124	7.47944e-06	0.00544089
P70404_IDH3G	Q8CG76_AKR7A2	0.862603	4.11232e-06	0.00419437
O35855_BCAT2	Q8CG76_AKR7A2	0.852865	6.88698e-06	0.00522979
A0A0R4J0S3_RTN4IP1	Q8CG76_AKR7A2	0.82189	2.86419e-05	0.00992501
O09131_GSTO1	Q8CG76_AKR7A2	0.842975	1.12153e-05	0.00654726
Q3URE1_ACSF3	Q8CG76_AKR7A2	0.828085	2.20301e-05	0.0088575
Q8BVI4_QDPR	Q8CG76_AKR7A2	0.903459	2.79216e-07	0.00116685
A0A0R4J094_FAHD2A	Q8CG76_AKR7A2	0.829029	2.11472e-05	0.00876563
A0A0R4J0P1_ACAD8	Q8CG76_AKR7A2	0.886364	9.73314e-07	0.00209829
Q9CXI0_COQ5	Q8CG76_AKR7A2	0.827479	2.26126e-05	0.00903705
Q9JHU4_DYNC1H1	Q9CXD6_MCUR1	0.885271	1.04698e-06	0.00219741
Q5SXR6_CLTC	Q9DCN2_CYB5R3	0.836945	1.48599e-05	0.00745234
P62821_RAB1A	Q9DCN2_CYB5R3	0.824561	2.56082e-05	0.0094547
A2AN08-5_UBR4	Q9DCN2_CYB5R3	0.848141	8.73047e-06	0.00588562
Q5SXR6_CLTC	Q9R069_BCAM	0.822497	2.79262e-05	0.00981518
Q08857_CD36	Q9R069_BCAM	0.927761	2.96792e-08	0.000340944
O55111_DSG2	Q9R069_BCAM	0.826625	2.34566e-05	0.00910461
Q9CZW5_TOMM70	Q9R069_BCAM	0.899329	3.85186e-07	0.00137617
Q6PIE5_ATP1A2	Q9R069_BCAM	0.824561	2.56082e-05	0.0094547
Q9WTR5_CDH13	Q9R069_BCAM	0.936017	1.15419e-08	0.000199695
P09055-2_ITGB1	Q9R069_BCAM	0.96128	2.24929e-10	1.73198e-05
P15116_CDH2	Q9R069_BCAM	0.826625	2.34566e-05	0.00910461
P63038_HSPD1	V9GWW6_MLIP	0.868802	2.90111e-06	0.00355256
P62821_RAB1A	P17426_AP2A1	0.869386	2.80476e-06	0.00346072
P50396_GDI1	Q9Z1Z0_USO1	0.840909	1.23664e-05	0.00685276
P58281-2_OPA1	Q6P549_INPPL1	0.849329	8.23106e-06	0.0056813
Q07417_ACADS	Q6P549_INPPL1	0.841073	1.22714e-05	0.00682881
Q3URE1_ACSF3	Q6P549_INPPL1	0.872033	2.40176e-06	0.00323667
Q3TPJ8_DYNC1I2	Q6P549_INPPL1	0.914817	1.06418e-07	0.000696072
P62631_EEF1A2	Q8QZR5_GPT	0.841073	1.22714e-05	0.00682881
Q8CGC7_EPRS	Q8QZR5_GPT	0.907589	1.99451e-07	0.000982055
O08528_HK2	Q8QZR5_GPT	0.856995	5.55954e-06	0.00474786
Q9D0F9_PGM1	Q8QZR5_GPT	0.896231	4.85953e-07	0.00151445
P45376_AKR1B1	Q8QZR5_GPT	0.853898	6.53199e-06	0.00516327
Q6ZQ73_CAND2	Q8QZR5_GPT	0.847265	9.11495e-06	0.0059435
Q3U3J1_BCKDHA	Q8QZR5_GPT	0.883841	1.15069e-06	0.0022673
Q8K1M6-3_DNM1L	Q8QZR5_GPT	0.868353	2.977e-06	0.00361447
P32020_SCP2	Q8QZR5_GPT	0.853457	6.68154e-06	0.00516327
Q924M7_MPI	Q8QZR5_GPT	0.874097	2.12313e-06	0.003049
Q9CQM9_GLRX3	Q8QZR5_GPT	0.858028	5.26434e-06	0.00468009
Q60865_CAPRIN1	Q8QZR5_GPT	0.822922	2.74351e-05	0.00981518
Q62234_MYOM1	Q9JK92_HSPB8	0.883841	1.15069e-06	0.0022673
B7ZCI2_NEBL	Q9JK92_HSPB8	0.910687	1.53365e-07	0.000840848
J3QQ13_TNNT2	Q9JK92_HSPB8	0.939597	7.36446e-09	0.000153345
P05201_GOT1	Q9JK92_HSPB8	0.829545	2.06772e-05	0.00868838
Q91VA7_IDH3B	Q9JK92_HSPB8	0.827907	2.21997e-05	0.00890888
Q9JLV1_BAG3	Q9JK92_HSPB8	0.884874	1.07498e-06	0.00222584
Q9JJW5_MYOZ2	Q9JK92_HSPB8	0.930785	2.12845e-08	0.000287882
P45376_AKR1B1	Q9JK92_HSPB8	0.845041	1.01572e-05	0.00624874
Q8K0D5_GFM1	Q9JK92_HSPB8	0.869386	2.80476e-06	0.00346072
P49813_TMOD1	Q9JK92_HSPB8	0.885906	1.00361e-06	0.00212762
P53395_DBT	Q9JK92_HSPB8	0.836777	1.49747e-05	0.00747811
Q5EBG6_HSPB6	Q9JK92_HSPB8	0.942695	4.8812e-09	0.000120322
Q9CQM9_GLRX3	Q9JK92_HSPB8	0.866736	3.26514e-06	0.00376924
Q6P3A8_BCKDHB	Q9JK92_HSPB8	0.845916	9.73585e-06	0.00619274
E9Q035_GM20425	P19221_F2	0.879132	1.55717e-06	0.00265083
Q61838_PZP	P19221_F2	0.855963	5.86885e-06	0.00491708
A0A0R4J0X5_SERPINA1C	P19221_F2	0.832215	1.83875e-05	0.00819496
Q00623_APOA1	P19221_F2	0.952996	1.03347e-09	4.81282e-05
A0A087WSN6_FN1	P19221_F2	0.86312	3.99706e-06	0.00410236
P06728_APOA4	P19221_F2	0.877646	1.70878e-06	0.00274659
P21614_GC	P19221_F2	0.93595	1.16352e-08	0.000200639
P01029_C4B	P19221_F2	0.873516	2.19861e-06	0.00309791
E9PVD2_ITIH4	P19221_F2	0.852865	6.88698e-06	0.00522979
B8JJN0_GM20547	P19221_F2	0.942149	5.25693e-09	0.000120779
P08226_APOE	P19221_F2	0.833247	1.7562e-05	0.00810038
Q01339_APOH	P19221_F2	0.879132	1.55717e-06	0.00265083
A0A0A0MQF6_GAPDH	Q8BMJ2_LARS	0.832903	1.78336e-05	0.00810038
Q1XH17_TRIM72	Q8BMJ2_LARS	0.858398	5.16186e-06	0.00464098
Q9CQM9_GLRX3	Q8BMJ2_LARS	0.823347	2.69511e-05	0.00974759
Q91Z53_GRHPR	Q8BMJ2_LARS	0.826873	2.32086e-05	0.00910461
Q59J78_NDUFAF2	Q8BMJ2_LARS	0.855372	6.05246e-06	0.00493275
E9Q557_DSP	Q8CJ53_TRIP10	0.828335	2.1793e-05	0.00885096
Q08857_CD36	Q9D6U8_FAM162A	0.900827	3.43317e-07	0.00127391
Q9EQH3_VPS35	Q9D6U8_FAM162A	0.844364	1.04942e-05	0.00637464
P15116_CDH2	Q9D6U8_FAM162A	0.833678	1.72271e-05	0.00803092
P26041_MSN	Q60902_EPS15L1	0.891529	6.82216e-07	0.00179768
Q3UKW2_CALM1	Q60902_EPS15L1	0.832472	1.81793e-05	0.00818304
Q99LF4_RTCB	Q60902_EPS15L1	0.857438	5.43119e-06	0.00469621
Q6PIE5_ATP1A2	Q6P4T2_SNRNP200	0.828689	2.14612e-05	0.00876563
E9Q035_GM20425	G3X8T9_SERPINA3N	0.917914	7.99201e-08	0.000605503
P01027_C3	G3X8T9_SERPINA3N	0.836945	1.48599e-05	0.00745234
A0A0R4J0X5_SERPINA1C	G3X8T9_SERPINA3N	0.892673	6.29098e-07	0.00171429
A0A087WSN6_FN1	G3X8T9_SERPINA3N	0.883841	1.15069e-06	0.0022673
Q91X72_HPX	G3X8T9_SERPINA3N	0.900929	3.40618e-07	0.00127082
G3X8Q5_CP	G3X8T9_SERPINA3N	0.853457	6.68154e-06	0.00516327
P06684_C5	G3X8T9_SERPINA3N	0.872033	2.40176e-06	0.00323667
P01029_C4B	G3X8T9_SERPINA3N	0.849329	8.23106e-06	0.0056813
Q61646_HP	G3X8T9_SERPINA3N	0.913313	1.21822e-07	0.000748656
E9PVD2_ITIH4	G3X8T9_SERPINA3N	0.917441	8.3558e-08	0.000608751
Q06890_CLU	G3X8T9_SERPINA3N	0.913224	1.22791e-07	0.000750201
P80317_CCT6A	G3X8T9_SERPINA3N	0.836345	1.52727e-05	0.00754118
E9Q8Q6_CCDC141	Q4VWZ5_DBI	0.879133	1.55713e-06	0.00265083
Q8VDJ3_HDLBP	Q4VWZ5_DBI	0.828689	2.14612e-05	0.00876563
P28271_ACO1	Q4VWZ5_DBI	0.915377	1.01133e-07	0.000676287
Q3U1J4_DDB1	Q4VWZ5_DBI	0.867634	3.10234e-06	0.00365437
Q3UH68_LIMCH1	Q4VWZ5_DBI	0.826447	2.36365e-05	0.00913928
B9EHJ3_TJP1	Q4VWZ5_DBI	0.831182	1.9246e-05	0.00842172
Q8VBT1_TXLNB	Q4VWZ5_DBI	0.859649	4.828e-06	0.00445541
Q80YV4_PANK4	Q4VWZ5_DBI	0.876034	1.88747e-06	0.00287861
Q8BUK6_HOOK3	Q4VWZ5_DBI	0.82189	2.86419e-05	0.00992501
Q3UH68_LIMCH1	Q8CGY8_OGT	0.835744	1.56955e-05	0.00770268
F6RPJ9_IDE	Q8CGY8_OGT	0.845638	9.86813e-06	0.00621674
A0A0G2JGS4_CAMK2D	Q8CGY8_OGT	0.830579	1.97634e-05	0.00845208
P51667_MYL2	Q9D0S9_HINT2	0.88843	8.46084e-07	0.00195523
P09542_MYL3	Q9D0S9_HINT2	0.857881	5.30545e-06	0.00468144
P97450_ATP5J	Q9D0S9_HINT2	0.829546	2.06768e-05	0.00868838
Q99LP6_GRPEL1	Q9D0S9_HINT2	0.833592	1.72937e-05	0.00805725
P19123_TNNC1	Q99L13_HIBADH	0.82602	2.40713e-05	0.00920404
Q05816_FABP5	Q99L13_HIBADH	0.879711	1.50135e-06	0.00257952
P14733_LMNB1	Q9Z1N5_DDX39B	0.876033	1.88752e-06	0.00287861
F6ZDS4_TPR	Q9Z1N5_DDX39B	0.879132	1.55717e-06	0.00265083
Q8BTS0_DDX5	Q9Z1N5_DDX39B	0.899793	3.71758e-07	0.00134725
O35381_ANP32A	Q9Z1N5_DDX39B	0.880165	1.45875e-06	0.00254113
Q3U0V1_KHSRP	Q9Z1N5_DDX39B	0.82438	2.5805e-05	0.00948837
Q8VDN2_ATP1A1	G3X9J1_SLC8A1	0.881776	1.31599e-06	0.00242153
Q08857_CD36	G3X9J1_SLC8A1	0.863777	3.85441e-06	0.00403015
P35564_CANX	G3X9J1_SLC8A1	0.839443	1.32436e-05	0.00713867
P62192_PSMC1	G3X9J1_SLC8A1	0.824561	2.56082e-05	0.0094547
O55111_DSG2	G3X9J1_SLC8A1	0.882353	1.26787e-06	0.00237858
Q9CZW5_TOMM70	G3X9J1_SLC8A1	0.882809	1.23095e-06	0.00237815
P09055-2_ITGB1	G3X9J1_SLC8A1	0.84254	1.14497e-05	0.00660456
P15116_CDH2	G3X9J1_SLC8A1	0.911249	1.46078e-07	0.000822643
Q9R069_BCAM	G3X9J1_SLC8A1	0.853457	6.68154e-06	0.00516327
Q60597_OGDH	A0A0A0MQ68_GCDH	0.878225	1.64827e-06	0.00269898
Q9D0K2_OXCT1	A0A0A0MQ68_GCDH	0.864223	3.76011e-06	0.00403015
P58281-2_OPA1	A0A0A0MQ68_GCDH	0.863777	3.85441e-06	0.00403015
Q91ZA3_PCCA	A0A0A0MQ68_GCDH	0.869969	2.7113e-06	0.00341531
Q9CR68_UQCRFS1	A0A0A0MQ68_GCDH	0.922045	5.35875e-08	0.000482916
Q99MR8_MCCC1	A0A0A0MQ68_GCDH	0.876161	1.87278e-06	0.0028702
Q07417_ACADS	A0A0A0MQ68_GCDH	0.909185	1.74407e-07	0.000897378
O08528_HK2	A0A0A0MQ68_GCDH	0.865256	3.5494e-06	0.00387726
Q9JHI5_IVD	A0A0A0MQ68_GCDH	0.863777	3.85441e-06	0.00403015
O55126_NIPSNAP2	A0A0A0MQ68_GCDH	0.8508	7.64686e-06	0.0054956
P26443_GLUD1	A0A0A0MQ68_GCDH	0.878678	1.60217e-06	0.00269704
Q99MN9_PCCB	A0A0A0MQ68_GCDH	0.931889	1.87829e-08	0.000266044
Q8CHT0_ALDH4A1	A0A0A0MQ68_GCDH	0.851393	7.42169e-06	0.00542195
Q8CGK3_LONP1	A0A0A0MQ68_GCDH	0.876161	1.87278e-06	0.0028702
P16332_MUT	A0A0A0MQ68_GCDH	0.851833	7.2584e-06	0.00541924
Q60936_COQ8A	A0A0A0MQ68_GCDH	0.862604	4.11222e-06	0.00419437
Q3ULD5_MCCC2	A0A0A0MQ68_GCDH	0.903459	2.79216e-07	0.00116685
P70404_IDH3G	A0A0A0MQ68_GCDH	0.85493	6.1928e-06	0.00498677
O35855_BCAT2	A0A0A0MQ68_GCDH	0.902993	2.89752e-07	0.00117336
A0A0R4J0S3_RTN4IP1	A0A0A0MQ68_GCDH	0.859649	4.828e-06	0.00445541
P55264_ADK	A0A0A0MQ68_GCDH	0.898865	3.99024e-07	0.00137617
Q9DBG5_PLIN3	A0A0A0MQ68_GCDH	0.879711	1.50135e-06	0.00257952
Q8R164_BPHL	A0A0A0MQ68_GCDH	0.857585	5.38926e-06	0.00468144
Q3URE1_ACSF3	A0A0A0MQ68_GCDH	0.834881	1.63204e-05	0.00778112
Q8BVI4_QDPR	A0A0A0MQ68_GCDH	0.900929	3.40618e-07	0.00127082
A0A0R4J094_FAHD2A	A0A0A0MQ68_GCDH	0.884874	1.07498e-06	0.00222584
A0A0R4J0P1_ACAD8	A0A0A0MQ68_GCDH	0.917914	7.99201e-08	0.000605503
Q9CXI0_COQ5	A0A0A0MQ68_GCDH	0.85493	6.1928e-06	0.00498677
Q99LB2_DHRS4	A0A0A0MQ68_GCDH	0.847265	9.11495e-06	0.0059435
Q8CG76_AKR7A2	A0A0A0MQ68_GCDH	0.912752	1.2804e-07	0.00076599
P24527_LTA4H	Q6P5E4_UGGT1	0.893134	6.08717e-07	0.00171429
E9PWE8_DPYSL3	Q6P5E4_UGGT1	0.853306	6.73359e-06	0.00518059
O35381_ANP32A	Q99K48_NONO	0.837042	1.47944e-05	0.00745234
F6RPJ9_IDE	Q06770_SERPINA6	0.870351	2.65152e-06	0.00341531
Q922D8_MTHFD1	Q06770_SERPINA6	0.835312	1.60056e-05	0.00778112
Q3UIK0_MYBPC3	P52503_NDUFS6	0.84254	1.14497e-05	0.00660456
Q8R5L1_C1QBP	P52503_NDUFS6	0.84254	1.14497e-05	0.00660456
A2AMM0_CAVIN4	P52503_NDUFS6	0.856405	5.73468e-06	0.00485964
Q99J39_MLYCD	P52503_NDUFS6	0.877911	1.68084e-06	0.00273476
Q99M87_DNAJA3	P52503_NDUFS6	0.840475	1.26206e-05	0.00691676
P48678_LMNA	Q99KC8_VWA5A	0.843137	1.1129e-05	0.00652285
E9Q6R7_UTRN	Q99KC8_VWA5A	0.894166	5.65121e-07	0.00162628
P97927_LAMA4	Q99KC8_VWA5A	0.872033	2.40176e-06	0.00323667
E9PWE8_DPYSL3	Q99KC8_VWA5A	0.856995	5.55954e-06	0.00474786
P28654_DCN	Q99KC8_VWA5A	0.828689	2.14612e-05	0.00876563
Q9ERS2_NDUFA13	Q9D6J5_NDUFB8	0.836945	1.48599e-05	0.00745234
Q61001_LAMA5	Q58A65_SPAG9	0.831612	1.88847e-05	0.00835923
P26041_MSN	Q8K4Z5_SF3A1	0.824561	2.56082e-05	0.0094547
P14733_LMNB1	Q8K4Z5_SF3A1	0.860093	4.71408e-06	0.00445278
P17742_PPIA	Q8K4Z5_SF3A1	0.892673	6.29098e-07	0.00171429
Q8BTS0_DDX5	Q8K4Z5_SF3A1	0.841508	1.2023e-05	0.00682881
Q9CW03_SMC3	Q8K4Z5_SF3A1	0.8781	1.66121e-06	0.00270629
Q9EPU0_UPF1	Q8K4Z5_SF3A1	0.867769	3.07842e-06	0.00363169
Q61941_NNT	Q3ULF4_SPG7	0.890385	7.39233e-07	0.00184646
G5E902_SLC25A3	Q3ULF4_SPG7	0.927537	3.04012e-08	0.000345663
Q08857_CD36	Q3ULF4_SPG7	0.826269	2.38171e-05	0.00919797
Q8JZQ2_AFG3L2	Q3ULF4_SPG7	0.948296	2.18242e-09	7.13151e-05
Q6PIE5_ATP1A2	Q3ULF4_SPG7	0.828337	2.17914e-05	0.00885096
Q62234_MYOM1	Q8K0Z7_TACO1	0.877646	1.70878e-06	0.00274659
B7ZCI2_NEBL	Q8K0Z7_TACO1	0.828085	2.20301e-05	0.0088575
Q8BFR5_TUFM	Q8K0Z7_TACO1	0.855814	5.91464e-06	0.00491959
Q8QZS1_HIBCH	Q8K0Z7_TACO1	0.836345	1.52727e-05	0.00754118
Q8K0D5_GFM1	Q8K0Z7_TACO1	0.913784	1.16797e-07	0.000746687
Q8R5L1_C1QBP	Q8K0Z7_TACO1	0.853898	6.53199e-06	0.00516327
P70296_PEBP1	Q8K0Z7_TACO1	0.82438	2.5805e-05	0.00948837
Q9QYJ0_DNAJA2	Q8K0Z7_TACO1	0.845041	1.01572e-05	0.00624874
O09131_GSTO1	Q8K0Z7_TACO1	0.845558	9.90641e-06	0.00622501
Q6P3A8_BCKDHB	Q8K0Z7_TACO1	0.847984	8.79838e-06	0.00592524
Q9JK92_HSPB8	Q8K0Z7_TACO1	0.830579	1.97638e-05	0.00845208
Q8K4Z5_SF3A1	Q9CXJ4_ABCB8	0.822497	2.79262e-05	0.00981518
P62737_ACTA2	P35385_HSPB7	0.849768	8.05302e-06	0.0056813
Q9JI91_ACTN2	P35385_HSPB7	0.821706	2.88608e-05	0.00998363
O70250_PGAM2	P35385_HSPB7	0.865841	3.43451e-06	0.0038229
P47757-4_CAPZB	P35385_HSPB7	0.855963	5.86885e-06	0.00491708
Q9R0H0-2_ACOX1	Q6PDI5_ECM29	0.831008	1.93944e-05	0.00842172
Q08857_CD36	P40336-2_VPS26A	0.855521	6.00563e-06	0.00491959
Q9CZW5_TOMM70	P40336-2_VPS26A	0.828085	2.20301e-05	0.0088575
Q9EQH3_VPS35	P40336-2_VPS26A	0.963843	1.31103e-10	1.25891e-05
Q9R069_BCAM	P40336-2_VPS26A	0.830753	1.96126e-05	0.00842172
Q9DCX2_ATP5H	Q9CQ69_UQCRQ	0.857291	5.47362e-06	0.00472659
Q9CQQ7_ATP5F1	Q9CQ69_UQCRQ	0.856257	5.77932e-06	0.0048932
Q8JZN5_ACAD9	Q9CQ69_UQCRQ	0.869252	2.82663e-06	0.00347962
P61982_YWHAG	Q9JKF7_MRPL39	0.829956	2.03099e-05	0.00857438
Q4U4S6-2_XIRP2	Q3UHZ5_LMOD2	0.843137	1.1129e-05	0.00652285
Q61768_KIF5B	Q3UHZ5_LMOD2	0.867769	3.07842e-06	0.00363169
E9PWQ3_COL6A3	Q9CWK8_SNX2	0.848735	8.47753e-06	0.00575689
P20152_VIM	Q9CWK8_SNX2	0.82602	2.40713e-05	0.00920404
Q04857_COL6A1	Q9CWK8_SNX2	0.82438	2.5805e-05	0.00948837
E9Q6R7_UTRN	Q9CWK8_SNX2	0.884298	1.11668e-06	0.00223713
O35452_TNXB	Q9CWK8_SNX2	0.899793	3.71758e-07	0.00134725
O08553_DPYSL2	Q9CWK8_SNX2	0.832215	1.83875e-05	0.00819496
Q3UKW2_CALM1	Q9CWK8_SNX2	0.824806	2.53444e-05	0.0094547
E9PWE8_DPYSL3	Q9CWK8_SNX2	0.879132	1.55717e-06	0.00265083
P28654_DCN	Q9CWK8_SNX2	0.829117	2.10662e-05	0.00876563
O70318_EPB41L2	Q9CWK8_SNX2	0.845638	9.86813e-06	0.00621674
P51885_LUM	Q9CWK8_SNX2	0.831182	1.9246e-05	0.00842172
Q02819_NUCB1	Q9CWK8_SNX2	0.876033	1.88752e-06	0.00287861
P10107_ANXA1	Q9CWK8_SNX2	0.83626	1.53316e-05	0.00756646
B1AX58_PLS3	Q9CWK8_SNX2	0.90031	3.57299e-07	0.00130153
Q62000_OGN	Q9CWK8_SNX2	0.83841	1.38926e-05	0.00722125
Q99KC8_VWA5A	Q9CWK8_SNX2	0.887971	8.73029e-07	0.00198238
Q00623_APOA1	G3X977_ITIH2	0.895199	5.24248e-07	0.00159669
P06728_APOA4	G3X977_ITIH2	0.892673	6.29098e-07	0.00171429
P21614_GC	G3X977_ITIH2	0.868353	2.977e-06	0.00361447
P32261_SERPINC1	G3X977_ITIH2	0.878678	1.60217e-06	0.00269704
Q01339_APOH	G3X977_ITIH2	0.828085	2.20301e-05	0.0088575
P19221_F2	G3X977_ITIH2	0.836345	1.52727e-05	0.00754118
Q8BFP9_PDK1	Q3UMF0_COBLL1	0.832041	1.85294e-05	0.00824401
Q5SXR6_CLTC	P49817_CAV1	0.867905	3.05455e-06	0.00362045
Q08857_CD36	P49817_CAV1	0.832817	1.79019e-05	0.00810038
Q9CZW5_TOMM70	P49817_CAV1	0.84254	1.14497e-05	0.00660456
Q9WTR5_CDH13	P49817_CAV1	0.915377	1.01133e-07	0.000676287
P09055-2_ITGB1	P49817_CAV1	0.950955	1.44258e-09	5.85854e-05
Q9DCN2_CYB5R3	P49817_CAV1	0.863777	3.85441e-06	0.00403015
Q9R069_BCAM	P49817_CAV1	0.944272	3.924e-09	0.0001012
Q99JY0_HADHB	Q9WVL0_GSTZ1	0.828513	2.1626e-05	0.0087973
P52825_CPT2	Q9WVL0_GSTZ1	0.831954	1.86009e-05	0.00827369
Q91ZA3_PCCA	Q9WVL0_GSTZ1	0.890496	7.33489e-07	0.00183517
Q9CR68_UQCRFS1	Q9WVL0_GSTZ1	0.85323	6.75974e-06	0.00519891
Q99MR8_MCCC1	Q9WVL0_GSTZ1	0.857438	5.43119e-06	0.00469621
Q07417_ACADS	Q9WVL0_GSTZ1	0.850207	7.87802e-06	0.00561721
P47934_CRAT	Q9WVL0_GSTZ1	0.84031	1.27184e-05	0.00695637
Q9JHI5_IVD	Q9WVL0_GSTZ1	0.83781	1.42819e-05	0.00737789
O55126_NIPSNAP2	Q9WVL0_GSTZ1	0.824806	2.53444e-05	0.0094547
P26443_GLUD1	Q9WVL0_GSTZ1	0.918346	7.67235e-08	0.000590488
Q99MN9_PCCB	Q9WVL0_GSTZ1	0.891529	6.82216e-07	0.00179768
Q60936_COQ8A	Q9WVL0_GSTZ1	0.911582	1.41897e-07	0.000822643
Q3ULD5_MCCC2	Q9WVL0_GSTZ1	0.834109	1.68978e-05	0.00791595
A0A0R4J0S3_RTN4IP1	Q9WVL0_GSTZ1	0.855372	6.05232e-06	0.00493275
Q9DBG5_PLIN3	Q9WVL0_GSTZ1	0.942636	4.92077e-09	0.000120779
A0A0R4J094_FAHD2A	Q9WVL0_GSTZ1	0.869251	2.82678e-06	0.00347962
A0A0R4J0P1_ACAD8	Q9WVL0_GSTZ1	0.874936	2.01815e-06	0.00300765
Q99LB2_DHRS4	Q9WVL0_GSTZ1	0.872934	2.27644e-06	0.00318144
A0A0A0MQ68_GCDH	Q9WVL0_GSTZ1	0.875	2.01021e-06	0.00299705
Q8CGC7_EPRS	Q9D0R2_TARS	0.833247	1.7562e-05	0.00810038
Q8VDM4_PSMD2	Q9D0R2_TARS	0.847546	8.99002e-06	0.0059435
Q8BG32_PSMD11	Q9D0R2_TARS	0.830405	1.99147e-05	0.00850441
E9QB02_MARS	Q9D0R2_TARS	0.888545	8.39466e-07	0.00195059
Q9Z2U0_PSMA7	Q9D0R2_TARS	0.83015	2.01385e-05	0.00851357
Q9WVJ2_PSMD13	Q9D0R2_TARS	0.873516	2.19861e-06	0.00309791
P80313_CCT7	Q3UM45_PPP1R7	0.824561	2.56082e-05	0.0094547
Q9CYT6_CAP2	Q3UM45_PPP1R7	0.824987	2.51511e-05	0.0094547
Q60902_EPS15L1	Q3UM45_PPP1R7	0.860538	4.6023e-06	0.00439454
P14733_LMNB1	P63158_HMGB1	0.949923	1.69864e-09	6.18759e-05
P17742_PPIA	P63158_HMGB1	0.822497	2.79262e-05	0.00981518
F6ZDS4_TPR	P63158_HMGB1	0.882809	1.23095e-06	0.00237815
Q62165_DAG1	P63158_HMGB1	0.868802	2.90103e-06	0.00355256
Q8BTS0_DDX5	P63158_HMGB1	0.946825	2.71862e-09	8.39011e-05
E9QNN1_DHX9	P63158_HMGB1	0.876034	1.88747e-06	0.00287861
Q9CW03_SMC3	P63158_HMGB1	0.836777	1.49744e-05	0.00747811
Q8VIJ6_SFPQ	P63158_HMGB1	0.851833	7.2584e-06	0.00541924
O35381_ANP32A	P63158_HMGB1	0.890036	7.57373e-07	0.00186192
Q3U0V1_KHSRP	P63158_HMGB1	0.897264	4.50098e-07	0.0014864
Q9Z1N5_DDX39B	P63158_HMGB1	0.895199	5.24248e-07	0.00159669
Q8K4Z5_SF3A1	P63158_HMGB1	0.892673	6.29098e-07	0.00171429
Q61838_PZP	Q9DBD0_ICA	0.82189	2.86419e-05	0.00992501
Q00623_APOA1	Q9DBD0_ICA	0.88843	8.46112e-07	0.00195523
P21614_GC	Q9DBD0_ICA	0.909091	1.75801e-07	0.000900081
P32261_SERPINC1	Q9DBD0_ICA	0.882231	1.27788e-06	0.00238699
P19221_F2	Q9DBD0_ICA	0.884814	1.07923e-06	0.00223022
G3X977_ITIH2	Q9DBD0_ICA	0.874548	2.06605e-06	0.00304692
P62821_RAB1A	Q9D1G1_RAB1B	0.855521	6.00563e-06	0.00491959
Q99MR9_PPP1R3A	Q9D1G1_RAB1B	0.823774	2.64728e-05	0.00961877
Q9ESW4_AGK	Q9D1G1_RAB1B	0.836945	1.48599e-05	0.00745234
Q08857_CD36	Q99PV0_PRPF8	0.837377	1.45686e-05	0.00745234
Q9CZW5_TOMM70	Q99PV0_PRPF8	0.845041	1.01572e-05	0.00624874
Q6PIE5_ATP1A2	Q99PV0_PRPF8	0.887971	8.73029e-07	0.00198238
Q9WTR5_CDH13	Q99PV0_PRPF8	0.82602	2.40713e-05	0.00920404
P09055-2_ITGB1	Q99PV0_PRPF8	0.872417	2.34762e-06	0.00323667
Q9R069_BCAM	Q99PV0_PRPF8	0.822922	2.74351e-05	0.00981518
Q6P4T2_SNRNP200	Q99PV0_PRPF8	0.839443	1.32436e-05	0.00713867
P50544_ACADVL	P99028_UQCRH	0.901394	3.28525e-07	0.00127019
E9Q800_IMMT	P99028_UQCRH	0.868353	2.977e-06	0.00361447
O35459_ECH1	P99028_UQCRH	0.845042	1.01569e-05	0.00624874
Q8QZT1_ACAT1	P99028_UQCRH	0.845201	1.0079e-05	0.00622501
Q9CZ13_UQCRC1	P99028_UQCRH	0.882809	1.23095e-06	0.00237815
Q9D2G2_DLST	P99028_UQCRH	0.865256	3.5494e-06	0.00387726
Q3ULD5_MCCC2	P99028_UQCRH	0.860093	4.71408e-06	0.00445278
Q922B1_MACROD1	P99028_UQCRH	0.822497	2.79262e-05	0.00981518
P56375_ACYP2	P99028_UQCRH	0.847703	8.92108e-06	0.0059435
Q9D967_MDP1	P99028_UQCRH	0.876161	1.87278e-06	0.0028702
Q8JZN5_ACAD9	Q9R112_SQOR	0.851393	7.42169e-06	0.00542195
Q3UIK0_MYBPC3	P62073_TIMM10	0.826625	2.34566e-05	0.00910461
Q8R5L1_C1QBP	P62073_TIMM10	0.826625	2.34566e-05	0.00910461
Q9JHW2_NIT2	P62073_TIMM10	0.841943	1.17785e-05	0.00674833
A2AMM0_CAVIN4	P62073_TIMM10	0.906557	2.17265e-07	0.00100697
P47757-4_CAPZB	P62073_TIMM10	0.823955	2.62719e-05	0.00956106
Q64737_GART	P62073_TIMM10	0.876034	1.88747e-06	0.00287861
Q8K1R3_PNPT1	P62073_TIMM10	0.823955	2.62719e-05	0.00956106
P47754_CAPZA2	P62073_TIMM10	0.843137	1.1129e-05	0.00652285
Q99M87_DNAJA3	P62073_TIMM10	0.828689	2.14612e-05	0.00876563
P52503_NDUFS6	P62073_TIMM10	0.849768	8.05302e-06	0.0056813
P62631_EEF1A2	O70435_PSMA3	0.847546	8.99002e-06	0.0059435
Q64514_TPP2	O70435_PSMA3	0.847308	9.09562e-06	0.0059435
Q9D0R2_TARS	O70435_PSMA3	0.909562	1.68903e-07	0.000897378
P62737_ACTA2	P28474_ADH5	0.886939	9.36357e-07	0.00208718
Q9JI91_ACTN2	P28474_ADH5	0.841345	1.21156e-05	0.00682881
Q3UIK0_MYBPC3	P28474_ADH5	0.841073	1.22714e-05	0.00682881
Q62234_MYOM1	P28474_ADH5	0.853457	6.68154e-06	0.00516327
P17182_ENO1	P28474_ADH5	0.855963	5.86885e-06	0.00491708
O70250_PGAM2	P28474_ADH5	0.853457	6.68154e-06	0.00516327
Q8QZS1_HIBCH	P28474_ADH5	0.874097	2.12313e-06	0.003049
Q9D172_D10JHU81E	P28474_ADH5	0.843137	1.1129e-05	0.00652285
Q9JHW2_NIT2	P28474_ADH5	0.846075	9.66078e-06	0.00614926
Q9CPY7_LAP3	P28474_ADH5	0.838244	1.39995e-05	0.00726451
A2AMM0_CAVIN4	P28474_ADH5	0.863191	3.98148e-06	0.00409069
P70296_PEBP1	P28474_ADH5	0.916882	8.80323e-08	0.000624955
P47757-4_CAPZB	P28474_ADH5	0.845638	9.86813e-06	0.00621674
Q64737_GART	P28474_ADH5	0.826447	2.36365e-05	0.00913928
P85094_ISOC2A	P28474_ADH5	0.830579	1.97634e-05	0.00845208
A0A1B0GSG5_RNH1	P28474_ADH5	0.902327	3.05396e-07	0.00120329
Q9DCL9_PAICS	P28474_ADH5	0.822314	2.814e-05	0.00984889
Q99J39_MLYCD	P28474_ADH5	0.828337	2.17914e-05	0.00885096
O09131_GSTO1	P28474_ADH5	0.841508	1.2023e-05	0.00682881
P47754_CAPZA2	P28474_ADH5	0.861713	4.31768e-06	0.00423258
P62073_TIMM10	P28474_ADH5	0.841073	1.22714e-05	0.00682881
Q8VDD5_MYH9	Q61739_ITGA6	0.841073	1.22714e-05	0.00682881
P26039_TLN1	Q61739_ITGA6	0.915377	1.01133e-07	0.000676287
Q6IRU2_TPM4	Q61739_ITGA6	0.873516	2.19861e-06	0.00309791
O55222_ILK	Q61739_ITGA6	0.822497	2.79262e-05	0.00981518
P21981_TGM2	Q8BK64_AHSA1	0.878678	1.60217e-06	0.00269704
Q60864_STIP1	Q8BK64_AHSA1	0.94522	3.43139e-09	9.46324e-05
P07901_HSP90AA1	Q8BK64_AHSA1	0.913784	1.16797e-07	0.000746687
P14602_HSPB1	Q8BK64_AHSA1	0.918388	7.64183e-08	0.000589891
P48722_HSPA4L	Q8BK64_AHSA1	0.928646	2.69679e-08	0.000327452
Q8R4N0_CLYBL	Q9D7J9_ECHDC3	0.880289	1.44734e-06	0.00253459
Q9WTP7_AK3	Q9D7J9_ECHDC3	0.890609	7.27747e-07	0.00182928
Q8K1R3_PNPT1	Q9D7J9_ECHDC3	0.848735	8.47753e-06	0.00575689
O09131_GSTO1	Q9D7J9_ECHDC3	0.845638	9.86813e-06	0.00621674
Q8K0D5_GFM1	Q5SSW2_PSME4	0.83428	1.67683e-05	0.00786974
Q8K1M6-3_DNM1L	Q5SSW2_PSME4	0.841942	1.17788e-05	0.00674833
Q9WTP6_AK2	Q5SSW2_PSME4	0.907541	2.00248e-07	0.00098442
Q5SXR6_CLTC	Q7TMB8_CYFIP1	0.884417	1.10792e-06	0.00223022
P39054_DNM2	Q7TMB8_CYFIP1	0.847265	9.11495e-06	0.0059435
P70168_KPNB1	Q7TMB8_CYFIP1	0.834881	1.63204e-05	0.00778112
Q9DCN2_CYB5R3	Q7TMB8_CYFIP1	0.859649	4.828e-06	0.00445541
P49817_CAV1	Q7TMB8_CYFIP1	0.830753	1.96126e-05	0.00842172
Q8BH59_SLC25A12	A0A0R4J081_NDUFAF1	0.866667	3.2779e-06	0.00378201
P67778_PHB	A0A0R4J081_NDUFAF1	0.865703	3.46133e-06	0.00383583
P38060_HMGCL	A0A0R4J081_NDUFAF1	0.852196	7.12567e-06	0.00537197
A2ASS6-3_TTN	Q3ULJ0_GPD1L	0.865564	3.48847e-06	0.00386096
O70400_PDLIM1	Q3ULJ0_GPD1L	0.845479	9.94432e-06	0.00622501
P62737_ACTA2	A0A0R4J093_CMPK1	0.858471	5.14184e-06	0.00462779
O70250_PGAM2	A0A0R4J093_CMPK1	0.859061	4.98269e-06	0.00451538
P35385_HSPB7	A0A0R4J093_CMPK1	0.845638	9.86813e-06	0.00621674
P28474_ADH5	A0A0R4J093_CMPK1	0.858028	5.26434e-06	0.00468009
Q9CZ30_OLA1	P61222_ABCE1	0.870868	2.57247e-06	0.00336563
Q99NB1_ACSS1	Q9WUR9_AK4	0.833247	1.7562e-05	0.00810038
P47934_CRAT	Q9WUR9_AK4	0.852865	6.88698e-06	0.00522979
Q65CL1_CTNNA3	Q9WUR9_AK4	0.851088	7.53701e-06	0.00547457
Q921H8_ACAA1A	Q9WUR9_AK4	0.822497	2.79262e-05	0.00981518
Q544X6_FECH	Q9WUR9_AK4	0.869386	2.80476e-06	0.00346072
P52480_PKM	Q6P1F6_PPP2R2A	0.844605	1.03731e-05	0.00631416
O55143_ATP2A2	G3X8R0_REEP5	0.923554	4.60518e-08	0.000433597
Q8VDN2_ATP1A1	G3X8R0_REEP5	0.857438	5.43132e-06	0.00469621
P35564_CANX	G3X8R0_REEP5	0.859504	4.86571e-06	0.00447006
G3X9J1_SLC8A1	G3X8R0_REEP5	0.837377	1.45686e-05	0.00745234
P20152_VIM	A0A0R4J0I9_LRP1	0.944272	3.924e-09	0.0001012
Q5SXR6_CLTC	A0A0R4J0I9_LRP1	0.884417	1.10792e-06	0.00223022
P57780_ACTN4	A0A0R4J0I9_LRP1	0.858028	5.26434e-06	0.00468009
E9Q6R7_UTRN	A0A0R4J0I9_LRP1	0.852865	6.88698e-06	0.00522979
Q02788_COL6A2	A0A0R4J0I9_LRP1	0.83428	1.67683e-05	0.00786974
O35452_TNXB	A0A0R4J0I9_LRP1	0.892101	6.55184e-07	0.00174055
P07356_ANXA2	A0A0R4J0I9_LRP1	0.875	2.01021e-06	0.00299705
O08553_DPYSL2	A0A0R4J0I9_LRP1	0.896801	4.65886e-07	0.00148646
Q3UH59_MYH10	A0A0R4J0I9_LRP1	0.877646	1.70878e-06	0.00274659
E9PWE8_DPYSL3	A0A0R4J0I9_LRP1	0.941662	5.6123e-09	0.000126883
Q62009_POSTN	A0A0R4J0I9_LRP1	0.867905	3.05455e-06	0.00362045
P28654_DCN	A0A0R4J0I9_LRP1	0.950464	1.55976e-09	5.88859e-05
O70318_EPB41L2	A0A0R4J0I9_LRP1	0.874097	2.12313e-06	0.003049
P51885_LUM	A0A0R4J0I9_LRP1	0.946336	2.92051e-09	8.49089e-05
P10107_ANXA1	A0A0R4J0I9_LRP1	0.945793	3.16038e-09	8.85718e-05
B1AX58_PLS3	A0A0R4J0I9_LRP1	0.861126	4.458e-06	0.00429063
Q62000_OGN	A0A0R4J0I9_LRP1	0.925697	3.69363e-08	0.000385323
Q9CWK8_SNX2	A0A0R4J0I9_LRP1	0.8508	7.64686e-06	0.0054956
Q61768_KIF5B	O35643_AP1B1	0.854555	6.31423e-06	0.00507194
P70670_NACA	G5E8J6_HRC	0.839009	1.35127e-05	0.00714022
F8VPN4_AGL	G5E8J6_HRC	0.883841	1.15069e-06	0.0022673
P05201_GOT1	G5E8J6_HRC	0.84667	9.38437e-06	0.00601553
Q8CGC7_EPRS	G5E8J6_HRC	0.83428	1.67683e-05	0.00786974
O08528_HK2	G5E8J6_HRC	0.887971	8.73029e-07	0.00198238
Q9D0F9_PGM1	G5E8J6_HRC	0.918947	7.24635e-08	0.000563276
Q3U3J1_BCKDHA	G5E8J6_HRC	0.881776	1.31599e-06	0.00242153
P51660_HSD17B4	G5E8J6_HRC	0.82602	2.40713e-05	0.00920404
P32020_SCP2	G5E8J6_HRC	0.867905	3.05455e-06	0.00362045
Q78IK4_APOOL	G5E8J6_HRC	0.832817	1.79019e-05	0.00810038
Q9CQZ5_NDUFA6	G5E8J6_HRC	0.845201	1.0079e-05	0.00622501
Q9DCT8_CRIP2	G5E8J6_HRC	0.834881	1.63204e-05	0.00778112
Q60865_CAPRIN1	G5E8J6_HRC	0.8508	7.64686e-06	0.0054956
Q8QZR5_GPT	G5E8J6_HRC	0.855521	6.00563e-06	0.00491959
O09111_NDUFB11	Q9CQH3_NDUFB5	0.851833	7.2584e-06	0.00541924
O88569_HNRNPA2B1	E9QKR0_GNB2	0.825233	2.48902e-05	0.00944767
Q02257_JUP	O35206_COL15A1	0.898244	4.18208e-07	0.00141196
Q5SXR6_CLTC	P97429_ANXA4	0.823955	2.62719e-05	0.00956106
Q9WTR5_CDH13	P97429_ANXA4	0.894166	5.65121e-07	0.00162628
P09055-2_ITGB1	P97429_ANXA4	0.860537	4.60241e-06	0.00439454
Q9DCN2_CYB5R3	P97429_ANXA4	0.947858	2.33157e-09	7.3711e-05
Q9R069_BCAM	P97429_ANXA4	0.886939	9.36357e-07	0.00208718
G3X9J1_SLC8A1	P97429_ANXA4	0.824987	2.51511e-05	0.0094547
Q58A65_SPAG9	P97429_ANXA4	0.833592	1.72937e-05	0.00805725
P49817_CAV1	P97429_ANXA4	0.871451	2.48583e-06	0.00327866
Q64516_GK	Q3V384_AFG1L	0.835659	1.57563e-05	0.00773016
Q9CWG8_NDUFAF7	Q3V384_AFG1L	0.825413	2.47006e-05	0.00938355
Q9CQA3_SDHB	A0A140LIU4_COX7A1	0.859649	4.828e-06	0.00445541
Q61425_HADH	A0A140LIU4_COX7A1	0.874097	2.12313e-06	0.003049
Q9DB77_UQCRC2	A0A140LIU4_COX7A1	0.913313	1.21822e-07	0.000748656
P99029_PRDX5	A0A140LIU4_COX7A1	0.863777	3.85441e-06	0.00403015
A0A0R4J023_AUH	A0A140LIU4_COX7A1	0.828689	2.14612e-05	0.00876563
Q8K1Z0_COQ9	A0A140LIU4_COX7A1	0.853306	6.73343e-06	0.00518059
P14733_LMNB1	Q9CU62_SMC1A	0.904492	2.5706e-07	0.00109906
P17742_PPIA	Q9CU62_SMC1A	0.861713	4.31768e-06	0.00423258
Q62165_DAG1	Q9CU62_SMC1A	0.836777	1.49744e-05	0.00747811
Q8BTS0_DDX5	Q9CU62_SMC1A	0.861126	4.458e-06	0.00429063
E9QNN1_DHX9	Q9CU62_SMC1A	0.825414	2.47002e-05	0.00938355
P39054_DNM2	Q9CU62_SMC1A	0.832817	1.79019e-05	0.00810038
Q9CW03_SMC3	Q9CU62_SMC1A	0.913224	1.22791e-07	0.000750201
Q3U0V1_KHSRP	Q9CU62_SMC1A	0.879711	1.50135e-06	0.00257952
Q8K4Z5_SF3A1	Q9CU62_SMC1A	0.93808	8.93749e-09	0.000172476
P63158_HMGB1	Q9CU62_SMC1A	0.931889	1.87829e-08	0.000266044
E9Q616_AHNAK	Q9CX34_SUGT1	0.832817	1.79019e-05	0.00810038
Q91VR5_DDX1	Q9CX34_SUGT1	0.883265	1.1949e-06	0.00233555
P28665_MUG1	Q00897_SERPINA1D	0.855521	6.00563e-06	0.00491959
A0A0R4J0X5_SERPINA1C	Q00897_SERPINA1D	0.884417	1.10792e-06	0.00223022
A0A0R4J038_KNG1	Q00897_SERPINA1D	0.839009	1.35127e-05	0.00714022
P58281-2_OPA1	P10605_CTSB	0.859649	4.828e-06	0.00445541
Q91VA7_IDH3B	P10605_CTSB	0.943182	4.56593e-09	0.000114187
P45376_AKR1B1	P10605_CTSB	0.845638	9.86813e-06	0.00621674
P70404_IDH3G	P10605_CTSB	0.852865	6.88698e-06	0.00522979
Q9CQM9_GLRX3	P10605_CTSB	0.847703	8.92108e-06	0.0059435
Q8BVI4_QDPR	P10605_CTSB	0.826625	2.34566e-05	0.00910461
Q6P3A8_BCKDHB	P10605_CTSB	0.825841	2.42555e-05	0.00926345
P62196_PSMC5	P10605_CTSB	0.824561	2.56082e-05	0.0094547
Q9QXS1_PLEC	Q8R2Q4_GFM2	0.84333	1.10272e-05	0.00652285
Q9WUB3_PYGM	Q8R2Q4_GFM2	0.836176	1.53907e-05	0.00758767
E9Q800_IMMT	Q8R2Q4_GFM2	0.844445	1.04536e-05	0.00635074
Q8QZT1_ACAT1	Q8R2Q4_GFM2	0.886364	9.73283e-07	0.00209829
Q9CZ13_UQCRC1	Q8R2Q4_GFM2	0.85168	7.31492e-06	0.00542195
A2AKU9_ATP5C1	Q8R2Q4_GFM2	0.858915	5.02162e-06	0.00454378
Q9CQQ7_ATP5F1	Q8R2Q4_GFM2	0.876486	1.83578e-06	0.0028702
P52825_CPT2	Q8R2Q4_GFM2	0.835574	1.58172e-05	0.00775832
Q91ZA3_PCCA	Q8R2Q4_GFM2	0.940083	6.91454e-09	0.000145732
Q99NB1_ACSS1	Q8R2Q4_GFM2	0.848062	8.7645e-06	0.00590459
Q99MR8_MCCC1	Q8R2Q4_GFM2	0.931819	1.89333e-08	0.000266044
P47934_CRAT	Q8R2Q4_GFM2	0.92093	5.98154e-08	0.000504273
Q9JHI5_IVD	Q8R2Q4_GFM2	0.875	2.01021e-06	0.00299705
O55126_NIPSNAP2	Q8R2Q4_GFM2	0.882171	1.28291e-06	0.00239494
P26443_GLUD1	Q8R2Q4_GFM2	0.89199	6.60382e-07	0.00175106
E9QQ25_SPEG	Q8R2Q4_GFM2	0.86467	3.66766e-06	0.003975
Q8CHT0_ALDH4A1	Q8R2Q4_GFM2	0.886364	9.73283e-07	0.00209829
Q60936_COQ8A	Q8R2Q4_GFM2	0.833506	1.73605e-05	0.00808545
Q9DCM2_GSTK1	Q8R2Q4_GFM2	0.833592	1.72937e-05	0.00805725
Q8BMF3_ME3	Q8R2Q4_GFM2	0.936951	1.02909e-08	0.00019033
Q3ULD5_MCCC2	Q8R2Q4_GFM2	0.865116	3.57722e-06	0.00390025
A0A0R4J0S3_RTN4IP1	Q8R2Q4_GFM2	0.910124	1.6097e-07	0.000875173
Q78IK4_APOOL	Q8R2Q4_GFM2	0.86467	3.66766e-06	0.003975
Q8R164_BPHL	Q8R2Q4_GFM2	0.880166	1.45871e-06	0.00254113
Q9DCZ4-3_APOO	Q8R2Q4_GFM2	0.846949	9.25715e-06	0.00599601
G5E895_AKR1B10	Q8R2Q4_GFM2	0.885331	1.04284e-06	0.00219293
A0A0R4J094_FAHD2A	Q8R2Q4_GFM2	0.883204	1.19964e-06	0.00234328
P56375_ACYP2	Q8R2Q4_GFM2	0.831008	1.93944e-05	0.00842172
A0A0R4J0P1_ACAD8	Q8R2Q4_GFM2	0.903359	2.81442e-07	0.00117268
Q544X6_FECH	Q8R2Q4_GFM2	0.833075	1.76975e-05	0.00810038
Q99LB2_DHRS4	Q8R2Q4_GFM2	0.866736	3.26505e-06	0.00376924
A0A0A0MQ68_GCDH	Q8R2Q4_GFM2	0.825414	2.47002e-05	0.00938355
Q9WVL0_GSTZ1	Q8R2Q4_GFM2	0.822647	2.7752e-05	0.00981518
P14733_LMNB1	Q569Z6_THRAP3	0.869835	2.73258e-06	0.00342437
Q62165_DAG1	Q569Z6_THRAP3	0.849096	8.32721e-06	0.00572252
Q8BTS0_DDX5	Q569Z6_THRAP3	0.924587	4.14397e-08	0.000415847
E9QNN1_DHX9	Q569Z6_THRAP3	0.849613	8.11567e-06	0.0056813
Q8VIJ6_SFPQ	Q569Z6_THRAP3	0.876033	1.88752e-06	0.00287861
O35381_ANP32A	Q569Z6_THRAP3	0.868802	2.90111e-06	0.00355256
Q3U0V1_KHSRP	Q569Z6_THRAP3	0.83626	1.53316e-05	0.00756646
Q9Z1N5_DDX39B	Q569Z6_THRAP3	0.901343	3.29834e-07	0.00127082
P63158_HMGB1	Q569Z6_THRAP3	0.893134	6.08717e-07	0.00171429
P26041_MSN	Q9JIF7_COPB1	0.841073	1.22714e-05	0.00682881
O35452_TNXB	Q9JIF7_COPB1	0.839443	1.32436e-05	0.00713867
P28654_DCN	Q9JIF7_COPB1	0.841073	1.22714e-05	0.00682881
P51885_LUM	Q9JIF7_COPB1	0.876161	1.87278e-06	0.0028702
Q3UPL0_SEC31A	Q9JIF7_COPB1	0.890609	7.27747e-07	0.00182928
B1AX58_PLS3	Q9JIF7_COPB1	0.827052	2.30314e-05	0.00910461
Q62000_OGN	Q9JIF7_COPB1	0.832817	1.79019e-05	0.00810038
A0A0R4J0I9_LRP1	Q9JIF7_COPB1	0.830753	1.96126e-05	0.00842172
Q5SXR6_CLTC	P21278_GNA11	0.824561	2.56082e-05	0.0094547
Q08857_CD36	P21278_GNA11	0.882353	1.26787e-06	0.00237858
Q9WTI7_MYO1C	P21278_GNA11	0.873386	2.21578e-06	0.00311635
Q9CZW5_TOMM70	P21278_GNA11	0.845638	9.86813e-06	0.00621674
Q9WTR5_CDH13	P21278_GNA11	0.853457	6.68154e-06	0.00516327
P09055-2_ITGB1	P21278_GNA11	0.906557	2.17265e-07	0.00100697
P70168_KPNB1	P21278_GNA11	0.824561	2.56082e-05	0.0094547
Q9R069_BCAM	P21278_GNA11	0.913313	1.21822e-07	0.000748656
P49817_CAV1	P21278_GNA11	0.888545	8.39466e-07	0.00195059
Q99PV0_PRPF8	P21278_GNA11	0.859061	4.98269e-06	0.00451538
Q7TMB8_CYFIP1	P21278_GNA11	0.851393	7.42169e-06	0.00542195
E9PWQ3_COL6A3	Q6P8X1_SNX6	0.835312	1.60056e-05	0.00778112
Q5SXR6_CLTC	Q6P8X1_SNX6	0.83428	1.67683e-05	0.00786974
P26041_MSN	Q6P8X1_SNX6	0.83015	2.01385e-05	0.00851357
Q04857_COL6A1	Q6P8X1_SNX6	0.836777	1.49747e-05	0.00747811
P57780_ACTN4	Q6P8X1_SNX6	0.85124	7.47944e-06	0.00544089
E9Q6R7_UTRN	Q6P8X1_SNX6	0.884298	1.11668e-06	0.00223713
F8WIV2_SERPINB6A	Q6P8X1_SNX6	0.871901	2.42063e-06	0.00324104
Q02788_COL6A2	Q6P8X1_SNX6	0.867769	3.0785e-06	0.00363169
O35452_TNXB	Q6P8X1_SNX6	0.934917	1.31804e-08	0.000219264
P07356_ANXA2	Q6P8X1_SNX6	0.832041	1.85294e-05	0.00824401
O08553_DPYSL2	Q6P8X1_SNX6	0.832215	1.83875e-05	0.00819496
Q3UKW2_CALM1	Q6P8X1_SNX6	0.843928	1.07163e-05	0.00648095
E9PWE8_DPYSL3	Q6P8X1_SNX6	0.902893	2.9206e-07	0.00117415
Q62009_POSTN	Q6P8X1_SNX6	0.845638	9.86813e-06	0.00621674
P28654_DCN	Q6P8X1_SNX6	0.873516	2.19861e-06	0.00309791
O70318_EPB41L2	Q6P8X1_SNX6	0.837377	1.45686e-05	0.00745234
P51885_LUM	Q6P8X1_SNX6	0.874548	2.06605e-06	0.00304692
Q02819_NUCB1	Q6P8X1_SNX6	0.84814	8.73067e-06	0.00588562
P10107_ANXA1	Q6P8X1_SNX6	0.836777	1.49747e-05	0.00747811
B1AX58_PLS3	Q6P8X1_SNX6	0.866736	3.26514e-06	0.00376924
Q62000_OGN	Q6P8X1_SNX6	0.832215	1.83875e-05	0.00819496
Q99KC8_VWA5A	Q6P8X1_SNX6	0.881776	1.31599e-06	0.00242153
Q9CWK8_SNX2	Q6P8X1_SNX6	0.933884	1.49008e-08	0.000231309
A0A0R4J0I9_LRP1	Q6P8X1_SNX6	0.874548	2.06605e-06	0.00304692
P09542_MYL3	Q9CR21_NDUFAB1	0.830579	1.97638e-05	0.00845208
P08249_MDH2	Q9CR21_NDUFAB1	0.853306	6.73359e-06	0.00518059
A0A1L1STE6_IDH3A	Q9CR21_NDUFAB1	0.831612	1.88851e-05	0.00835923
P56391_COX6B1	Q9CR21_NDUFAB1	0.906977	2.09856e-07	0.000990038
Q8QZS1_HIBCH	Q9CXT8_PMPCB	0.887971	8.73029e-07	0.00198238
Q9CPY7_LAP3	Q9CXT8_PMPCB	0.838677	1.37224e-05	0.00721075
P70296_PEBP1	Q9CXT8_PMPCB	0.841942	1.17788e-05	0.00674833
P85094_ISOC2A	Q9CXT8_PMPCB	0.890956	7.1027e-07	0.00182928
A0A1B0GSG5_RNH1	Q9CXT8_PMPCB	0.826267	2.38184e-05	0.00919797
Q9DCL9_PAICS	Q9CXT8_PMPCB	0.885271	1.04698e-06	0.00219741
O09131_GSTO1	Q9CXT8_PMPCB	0.863636	3.88458e-06	0.00404782
Q8BKZ9_PDHX	Q9CXT8_PMPCB	0.893134	6.08717e-07	0.00171429
P62073_TIMM10	Q9CXT8_PMPCB	0.827052	2.30314e-05	0.00910461
P28474_ADH5	Q9CXT8_PMPCB	0.848735	8.47753e-06	0.00575689
P17182_ENO1	Q8R086_SUOX	0.848657	8.51047e-06	0.00577573
O70250_PGAM2	Q8R086_SUOX	0.847703	8.92108e-06	0.0059435
P47757-4_CAPZB	Q8R086_SUOX	0.834711	1.64464e-05	0.00781365
A0A0R4J093_CMPK1	Q8R086_SUOX	0.833678	1.72274e-05	0.00803092
P19096_FASN	Q91V92_ACLY	0.93808	8.93749e-09	0.000172476
P40142_TKT	Q91V92_ACLY	0.9484	2.14804e-09	7.04875e-05
P58774-2_TPM2	Q91V92_ACLY	0.826625	2.34566e-05	0.00910461
B1B1A8_MYLK	Q91V92_ACLY	0.855521	6.00563e-06	0.00491959
P62141_PPP1CB	Q921S7_MRPL37	0.873516	2.19861e-06	0.00309791
F8WIE5_HECTD1	Q921S7_MRPL37	0.837644	1.43915e-05	0.00742932
Q99L13_HIBADH	Q921S7_MRPL37	0.856995	5.55954e-06	0.00474786
Q3UMF0_COBLL1	Q921S7_MRPL37	0.84254	1.14497e-05	0.00660456
P48758_CBR1	P97372_PSME2	0.851088	7.53701e-06	0.00547457
P97371_PSME1	P97372_PSME2	0.839009	1.35127e-05	0.00714022
P27612_PLAA	P97372_PSME2	0.839009	1.35127e-05	0.00714022
Q5SXR6_CLTC	Q3U7R1_ESYT1	0.834881	1.63204e-05	0.00778112
Q3UH59_MYH10	Q3U7R1_ESYT1	0.860093	4.71408e-06	0.00445278
E9PWE8_DPYSL3	Q3U7R1_ESYT1	0.82189	2.86419e-05	0.00992501
Q6P5E4_UGGT1	Q3U7R1_ESYT1	0.852865	6.88698e-06	0.00522979
A0A0R4J0I9_LRP1	Q3U7R1_ESYT1	0.836945	1.48599e-05	0.00745234
P62821_RAB1A	P25444_RPS2	0.824561	2.56082e-05	0.0094547
P35235-2_PTPN11	Q9CWJ9_ATIC	0.823955	2.62719e-05	0.00956106
P19096_FASN	P16015_CA3	0.900362	3.55882e-07	0.0012991
Q9DCD0_PGD	P16015_CA3	0.875517	1.94806e-06	0.00292732
P40142_TKT	P16015_CA3	0.905524	2.36439e-07	0.0010747
Q91V92_ACLY	P16015_CA3	0.858028	5.26434e-06	0.00468009
P50544_ACADVL	P97478_COQ7	0.843573	1.09e-05	0.00652285
Q60932_VDAC1	P97478_COQ7	0.831612	1.88847e-05	0.00835923
P97807_FH	P97478_COQ7	0.839009	1.35127e-05	0.00714022
E9Q800_IMMT	P97478_COQ7	0.889004	8.1343e-07	0.00195059
Q9DCX2_ATP5H	P97478_COQ7	0.847703	8.92108e-06	0.0059435
Q8QZT1_ACAT1	P97478_COQ7	0.853457	6.68154e-06	0.00516327
Q9CZ13_UQCRC1	P97478_COQ7	0.8508	7.64686e-06	0.0054956
A2AKU9_ATP5C1	P97478_COQ7	0.837377	1.45686e-05	0.00745234
Q9CQQ7_ATP5F1	P97478_COQ7	0.83015	2.01385e-05	0.00851357
Q91ZA3_PCCA	P97478_COQ7	0.836945	1.48599e-05	0.00745234
Q99NB1_ACSS1	P97478_COQ7	0.881776	1.31599e-06	0.00242153
Q2TPA8_HSDL2	P97478_COQ7	0.869386	2.80476e-06	0.00346072
Q99MR8_MCCC1	P97478_COQ7	0.836945	1.48599e-05	0.00745234
P47934_CRAT	P97478_COQ7	0.926175	3.51314e-08	0.000382931
O55126_NIPSNAP2	P97478_COQ7	0.831182	1.9246e-05	0.00842172
P47738_ALDH2	P97478_COQ7	0.869386	2.80476e-06	0.00346072
E9QQ25_SPEG	P97478_COQ7	0.917441	8.3558e-08	0.000608751
Q8BMF3_ME3	P97478_COQ7	0.873516	2.19861e-06	0.00309791
Q3UH68_LIMCH1	P97478_COQ7	0.871901	2.42057e-06	0.00324104
Q922B1_MACROD1	P97478_COQ7	0.892673	6.29098e-07	0.00171429
Q8R164_BPHL	P97478_COQ7	0.828689	2.14612e-05	0.00876563
Q9DCZ4-3_APOO	P97478_COQ7	0.845042	1.01569e-05	0.00624874
G5E895_AKR1B10	P97478_COQ7	0.882353	1.26787e-06	0.00237858
P56375_ACYP2	P97478_COQ7	0.874548	2.06605e-06	0.00304692
Q544X6_FECH	P97478_COQ7	0.909654	1.67577e-07	0.000896334
Q99LB2_DHRS4	P97478_COQ7	0.853457	6.68154e-06	0.00516327
P99028_UQCRH	P97478_COQ7	0.845201	1.0079e-05	0.00622501
Q9WUR9_AK4	P97478_COQ7	0.826625	2.34566e-05	0.00910461
Q8R2Q4_GFM2	P97478_COQ7	0.909091	1.75793e-07	0.000900081
Q9R0Y5-2_AK1	Q8R2K3_SSBP1	0.841943	1.17785e-05	0.00674833
O54988-2_SLK	Q60737_CSNK2A1	0.84969	8.08432e-06	0.0056813
Q9QXS1_PLEC	Q9D4H8_CUL2	0.828941	2.12284e-05	0.00876563
Q9WUB3_PYGM	Q9D4H8_CUL2	0.827479	2.26126e-05	0.00903705
P47857-3_PFKM	Q9D4H8_CUL2	0.827818	2.22847e-05	0.0089418
P07309_TTR	Q9D4H8_CUL2	0.845638	9.86813e-06	0.00621674
Q8BW75_MAOB	Q9D4H8_CUL2	0.877646	1.70878e-06	0.00274659
Q9Z1E4_GYS1	Q9D4H8_CUL2	0.823955	2.62719e-05	0.00956106
F6RPJ9_IDE	Q9D4H8_CUL2	0.847107	9.18574e-06	0.00595993
O08532_CACNA2D1	Q9D4H8_CUL2	0.843573	1.09e-05	0.00652285
P61202_COPS2	Q9D4H8_CUL2	0.839443	1.32436e-05	0.00713867
Q8BY87_USP47	Q9D4H8_CUL2	0.840475	1.26206e-05	0.00691676
Q9WVJ2_PSMD13	Q9D4H8_CUL2	0.838843	1.36172e-05	0.00716672
Q06770_SERPINA6	Q9D4H8_CUL2	0.833678	1.72274e-05	0.00803092
P51410_RPL9	Q8R1B4_EIF3C	0.821706	2.88618e-05	0.00998363
Q00623_APOA1	Q61702_ITIH1	0.833247	1.7562e-05	0.00810038
P32261_SERPINC1	Q61702_ITIH1	0.855963	5.86885e-06	0.00491708
G3X977_ITIH2	Q61702_ITIH1	0.878225	1.64827e-06	0.00269898
Q9DBD0_ICA	Q61702_ITIH1	0.880744	1.40604e-06	0.00253446
Q99JY0_HADHB	Q8C5H8_NADK2	0.852865	6.88698e-06	0.00522979
P62821_RAB1A	P53994_RAB2A	0.891529	6.82216e-07	0.00179768
A2AN08-5_UBR4	P53994_RAB2A	0.86091	4.51044e-06	0.00433065
Q9DCN2_CYB5R3	P53994_RAB2A	0.8781	1.66121e-06	0.00270629
P25444_RPS2	P53994_RAB2A	0.860538	4.6023e-06	0.00439454
P09055-2_ITGB1	P70704_ATP8A1	0.852865	6.88698e-06	0.00522979
Q6P4T2_SNRNP200	P70704_ATP8A1	0.839009	1.35127e-05	0.00714022
Q7TMB8_CYFIP1	P70704_ATP8A1	0.890609	7.27747e-07	0.00182928
P21278_GNA11	P70704_ATP8A1	0.843137	1.1129e-05	0.00652285
P27773_PDIA3	P10126_EEF1A1	0.828085	2.20301e-05	0.0088575
P09103_P4HB	P10126_EEF1A1	0.917914	7.99201e-08	0.000605503
P57780_ACTN4	P10126_EEF1A1	0.851833	7.2584e-06	0.00541924
Q9CZ19_MYL4	P10126_EEF1A1	0.824561	2.56082e-05	0.0094547
P24527_LTA4H	P10126_EEF1A1	0.902993	2.89752e-07	0.00117336
A0A0R4J0Z1_PDIA4	P10126_EEF1A1	0.915377	1.01133e-07	0.000676287
Q9WVA4_TAGLN2	P10126_EEF1A1	0.843137	1.1129e-05	0.00652285
E9PWE8_DPYSL3	P10126_EEF1A1	0.84254	1.14497e-05	0.00660456
Q9DBR7_PPP1R12A	P10126_EEF1A1	0.832817	1.79019e-05	0.00810038
Q6P5E4_UGGT1	P10126_EEF1A1	0.875581	1.94043e-06	0.00291782
Q61941_NNT	Q99JB8_PACSIN3	0.882353	1.26787e-06	0.00237858
Q8JZQ2_AFG3L2	Q99JB8_PACSIN3	0.824561	2.56082e-05	0.0094547
Q6PIE5_ATP1A2	Q99JB8_PACSIN3	0.826625	2.34566e-05	0.00910461
Q9WTR5_CDH13	Q99JB8_PACSIN3	0.884417	1.10792e-06	0.00223022
Q9EQH3_VPS35	Q99JB8_PACSIN3	0.871901	2.42057e-06	0.00324104
P09055-2_ITGB1	Q99JB8_PACSIN3	0.83015	2.01385e-05	0.00851357
Q60597_OGDH	Q9Z1J3_NFS1	0.832215	1.83875e-05	0.00819496
Q9D0K2_OXCT1	Q9Z1J3_NFS1	0.847107	9.18574e-06	0.00595993
E9Q9C1_ABLIM1	Q9Z1J3_NFS1	0.860537	4.60241e-06	0.00439454
A6H644_PPP1R12B	Q9Z1J3_NFS1	0.836777	1.49747e-05	0.00747811
P55264_ADK	Q9Z1J3_NFS1	0.823955	2.62719e-05	0.00956106
Q8K1R3_PNPT1	Q9Z1J3_NFS1	0.831612	1.88851e-05	0.00835923
Q9CY58_SERBP1	Q9Z1J3_NFS1	0.898296	4.16551e-07	0.00140667
Q64516_GK	Q9Z1J3_NFS1	0.837209	1.46813e-05	0.00745234
Q9D7J9_ECHDC3	Q9Z1J3_NFS1	0.837377	1.45686e-05	0.00745234
P20152_VIM	Q9CRB6_TPPP3	0.847265	9.11495e-06	0.0059435
Q9QVP4_MYL7	Q9CRB6_TPPP3	0.872033	2.40176e-06	0.00323667
E9Q6R7_UTRN	Q9CRB6_TPPP3	0.824987	2.51511e-05	0.0094547
Q9CZ19_MYL4	Q9CRB6_TPPP3	0.867905	3.05455e-06	0.00362045
P24527_LTA4H	Q9CRB6_TPPP3	0.855521	6.00563e-06	0.00491959
O08553_DPYSL2	Q9CRB6_TPPP3	0.909185	1.74407e-07	0.000897378
A0A0R4J0Z1_PDIA4	Q9CRB6_TPPP3	0.845201	1.0079e-05	0.00622501
E9PWE8_DPYSL3	Q9CRB6_TPPP3	0.875581	1.94043e-06	0.00291782
Q9CZS1_ALDH1B1	Q9CRB6_TPPP3	0.822497	2.79262e-05	0.00981518
P28654_DCN	Q9CRB6_TPPP3	0.841073	1.22714e-05	0.00682881
O70318_EPB41L2	Q9CRB6_TPPP3	0.859649	4.828e-06	0.00445541
P10107_ANXA1	Q9CRB6_TPPP3	0.835312	1.60056e-05	0.00778112
P97467_PAM	Q9CRB6_TPPP3	0.836945	1.48599e-05	0.00745234
Q62000_OGN	Q9CRB6_TPPP3	0.836945	1.48599e-05	0.00745234
A0A0R4J0I9_LRP1	Q9CRB6_TPPP3	0.849329	8.23106e-06	0.0056813
P20152_VIM	Q9JK53_PRELP	0.890609	7.27747e-07	0.00182928
Q61292_LAMB2	Q9JK53_PRELP	0.840475	1.26206e-05	0.00691676
E9Q6R7_UTRN	Q9JK53_PRELP	0.845638	9.86813e-06	0.00621674
O35452_TNXB	Q9JK53_PRELP	0.923077	4.83258e-08	0.000445039
P07356_ANXA2	Q9JK53_PRELP	0.833678	1.72271e-05	0.00803092
O08553_DPYSL2	Q9JK53_PRELP	0.886481	9.65677e-07	0.00209168
E9PWE8_DPYSL3	Q9JK53_PRELP	0.909654	1.67577e-07	0.000896334
P28654_DCN	Q9JK53_PRELP	0.931889	1.87829e-08	0.000266044
O70318_EPB41L2	Q9JK53_PRELP	0.923633	4.56846e-08	0.000432495
P51885_LUM	Q9JK53_PRELP	0.933953	1.47815e-08	0.000230145
P10107_ANXA1	Q9JK53_PRELP	0.891069	7.04682e-07	0.00182928
B1AX58_PLS3	Q9JK53_PRELP	0.822922	2.74351e-05	0.00981518
Q62000_OGN	Q9JK53_PRELP	0.917441	8.3558e-08	0.000608751
A0A0R4J0I9_LRP1	Q9JK53_PRELP	0.936017	1.15419e-08	0.000199695
Q6P8X1_SNX6	Q9JK53_PRELP	0.849768	8.05302e-06	0.0056813
Q9CRB6_TPPP3	Q9JK53_PRELP	0.861713	4.31768e-06	0.00423258
P63038_HSPD1	Q8BTN3_TANGO2	0.845995	9.69839e-06	0.00617079
Q9R0Y5-2_AK1	Q8BTN3_TANGO2	0.855222	6.0997e-06	0.00496344
P85094_ISOC2A	Q8BTN3_TANGO2	0.824199	2.60034e-05	0.00955388
Q3UIJ9_MYZAP	Q8BTN3_TANGO2	0.857364	5.45246e-06	0.00471134
Q9DC61_PMPCA	Q8BTN3_TANGO2	0.832645	1.80396e-05	0.00812975
E9Q035_GM20425	Q61247_SERPINF2	0.83015	2.01385e-05	0.00851357
A0A0R4J0X5_SERPINA1C	Q61247_SERPINF2	0.894737	5.42211e-07	0.0015988
A0A0R4J038_KNG1	Q61247_SERPINF2	0.876161	1.87278e-06	0.0028702
Q00897_SERPINA1D	Q61247_SERPINF2	0.857585	5.38926e-06	0.00468144
P70670_NACA	Q149B8_PERM1	0.851393	7.42169e-06	0.00542195
F8VPN4_AGL	Q149B8_PERM1	0.859061	4.98269e-06	0.00451538
Q91VA7_IDH3B	Q149B8_PERM1	0.835744	1.56955e-05	0.00770268
O08528_HK2	Q149B8_PERM1	0.964378	1.16573e-10	1.13325e-05
P26443_GLUD1	Q149B8_PERM1	0.83015	2.01385e-05	0.00851357
Q8CHT0_ALDH4A1	Q149B8_PERM1	0.843137	1.1129e-05	0.00652285
J3QMG3_VDAC3	Q149B8_PERM1	0.828689	2.14612e-05	0.00876563
Q9D0F9_PGM1	Q149B8_PERM1	0.82189	2.86419e-05	0.00992501
A0A0G2JFH2_MAP4	Q149B8_PERM1	0.911249	1.46078e-07	0.000822643
Q6ZQ73_CAND2	Q149B8_PERM1	0.869969	2.7113e-06	0.00341531
A0A0R4J0S3_RTN4IP1	Q149B8_PERM1	0.859649	4.828e-06	0.00445541
Q3U3J1_BCKDHA	Q149B8_PERM1	0.884874	1.07498e-06	0.00222584
P32020_SCP2	Q149B8_PERM1	0.843137	1.1129e-05	0.00652285
Q78IK4_APOOL	Q149B8_PERM1	0.836945	1.48599e-05	0.00745234
Q9CQZ5_NDUFA6	Q149B8_PERM1	0.839009	1.35127e-05	0.00714022
Q8BVI4_QDPR	Q149B8_PERM1	0.851393	7.42169e-06	0.00542195
A0A0R4J094_FAHD2A	Q149B8_PERM1	0.868353	2.977e-06	0.00361447
A0A0R4J0P1_ACAD8	Q149B8_PERM1	0.871451	2.48583e-06	0.00327866
Q60865_CAPRIN1	Q149B8_PERM1	0.829117	2.10662e-05	0.00876563
Q8QZR5_GPT	Q149B8_PERM1	0.845201	1.0079e-05	0.00622501
A0A0A0MQ68_GCDH	Q149B8_PERM1	0.830753	1.96126e-05	0.00842172
G5E8J6_HRC	Q149B8_PERM1	0.890609	7.27747e-07	0.00182928
G5E902_SLC25A3	P00405_MTCO2	0.824381	2.58045e-05	0.00948837
P40142_TKT	Q64521_GPD2	0.828689	2.14612e-05	0.00876563
Q91V92_ACLY	Q64521_GPD2	0.845201	1.0079e-05	0.00622501
Q61425_HADH	P47809_MAP2K4	0.853898	6.53199e-06	0.00516327
Q9DB77_UQCRC2	P47809_MAP2K4	0.83428	1.67683e-05	0.00786974
Q9D172_D10JHU81E	P47809_MAP2K4	0.869386	2.80476e-06	0.00346072
Q8BMS4_COQ3	P47809_MAP2K4	0.823347	2.69511e-05	0.00974759
Q08857_CD36	P60766_CDC42	0.878225	1.64827e-06	0.00269898
Q9WTI7_MYO1C	P60766_CDC42	0.845479	9.94432e-06	0.00622501
O55111_DSG2	P60766_CDC42	0.859649	4.828e-06	0.00445541
Q9CZW5_TOMM70	P60766_CDC42	0.915849	9.68482e-08	0.000673402
Q6PIE5_ATP1A2	P60766_CDC42	0.886481	9.65677e-07	0.00209168
Q9WTR5_CDH13	P60766_CDC42	0.913313	1.21822e-07	0.000748656
P09055-2_ITGB1	P60766_CDC42	0.94889	1.99335e-09	7.03063e-05
Q9R069_BCAM	P60766_CDC42	0.944272	3.924e-09	0.0001012
G3X9J1_SLC8A1	P60766_CDC42	0.836945	1.48599e-05	0.00745234
P49817_CAV1	P60766_CDC42	0.919505	6.86926e-08	0.000545691
Q99PV0_PRPF8	P60766_CDC42	0.887971	8.73029e-07	0.00198238
P97429_ANXA4	P60766_CDC42	0.835312	1.60056e-05	0.00778112
P21278_GNA11	P60766_CDC42	0.884417	1.10792e-06	0.00223022
P70704_ATP8A1	P60766_CDC42	0.851393	7.42169e-06	0.00542195
Q7TMB8_CYFIP1	A0A1L1STC6_SYNE1	0.839443	1.32436e-05	0.00713867
O88569_HNRNPA2B1	Q60668_HNRNPD	0.833506	1.73602e-05	0.00808545
Q9EQH3_VPS35	P31750_AKT1	0.853747	6.5829e-06	0.00516327
O88322_NID2	P31750_AKT1	0.840475	1.26206e-05	0.00691676
P40336-2_VPS26A	P31750_AKT1	0.844605	1.03731e-05	0.00631416
E9QPE7_MYH11	Q921U8-2_SMTN	0.860538	4.6023e-06	0.00439454
Q8CIB5_FERMT2	Q921U8-2_SMTN	0.85596	5.86963e-06	0.00491747
P37804_TAGLN	Q921U8-2_SMTN	0.951447	1.33296e-09	5.5441e-05
Q62009_POSTN	Q921U8-2_SMTN	0.861571	4.35134e-06	0.00424481
P58774-2_TPM2	Q921U8-2_SMTN	0.894629	5.46496e-07	0.00160117
B1B1A8_MYLK	Q921U8-2_SMTN	0.910124	1.6097e-07	0.000875173
Q9QXS1_PLEC	Q9CRB8_MTFP1	0.883204	1.19964e-06	0.00234328
O09161_CASQ2	Q9CRB8_MTFP1	0.885212	1.05109e-06	0.00220514
Q9CQQ7_ATP5F1	Q9CRB8_MTFP1	0.821798	2.87518e-05	0.00995752
P52825_CPT2	Q9CRB8_MTFP1	0.85323	6.75974e-06	0.00519891
Q9CR68_UQCRFS1	Q9CRB8_MTFP1	0.869835	2.73258e-06	0.00342437
Q2TPA8_HSDL2	Q9CRB8_MTFP1	0.866736	3.26514e-06	0.00376924
Q9Z2Z6_SLC25A20	Q9CRB8_MTFP1	0.823347	2.69511e-05	0.00974759
Q9DCZ4-3_APOO	Q9CRB8_MTFP1	0.829974	2.02937e-05	0.00856777
Q99LB2_DHRS4	Q9CRB8_MTFP1	0.828085	2.20301e-05	0.0088575
A0A1D5RM59_TNS1	Q91VC3_EIF4A3	0.835142	1.61292e-05	0.00778112
P58252_EEF2	A2A7S7_YARS	0.845558	9.90641e-06	0.00622501
Q8VDM4_PSMD2	A2A7S7_YARS	0.829887	2.03716e-05	0.00859893
F8VPN4_AGL	P12382_PFKL	0.829545	2.06772e-05	0.00868838
Q11011_NPEPPS	P12382_PFKL	0.927502	3.05151e-08	0.000346706
Q6ZQ73_CAND2	P12382_PFKL	0.856995	5.55954e-06	0.00474786
Q8BW75_MAOB	P12382_PFKL	0.832215	1.83875e-05	0.00819496
Q9Z1E4_GYS1	P12382_PFKL	0.913784	1.16797e-07	0.000746687
Q9Z2U0_PSMA7	P12382_PFKL	0.834194	1.6833e-05	0.00789558
A8DUK4_HBB-BS	P23492_PNP	0.874097	2.12313e-06	0.003049
P08032_SPTA1	P23492_PNP	0.865841	3.43451e-06	0.0038229
Q91VB8_HBA-A1	P23492_PNP	0.824561	2.56082e-05	0.0094547
Q3UGX2_SPTB	P23492_PNP	0.880289	1.44734e-06	0.00253459
P00920_CA2	P23492_PNP	0.929825	2.36926e-08	0.000297433
A2A841_EPB41	P23492_PNP	0.893134	6.08717e-07	0.00171429
P46460_NSF	P23492_PNP	0.859649	4.828e-06	0.00445541
Q8BTM8_FLNA	Q9JKR6_HYOU1	0.86615	3.37518e-06	0.0038229
P09103_P4HB	Q9JKR6_HYOU1	0.889923	7.63376e-07	0.00187018
A1BN54_ACTN1	Q9JKR6_HYOU1	0.86467	3.66766e-06	0.003975
Q8VCQ8_CALD1	Q9JKR6_HYOU1	0.879587	1.51319e-06	0.00259385
Q9WVA4_TAGLN2	Q9JKR6_HYOU1	0.907025	2.09017e-07	0.000986416
Q78PY7_SND1	Q9JKR6_HYOU1	0.831008	1.93944e-05	0.00842172
Q9DBR7_PPP1R12A	Q9JKR6_HYOU1	0.825414	2.47002e-05	0.00938355
P10126_EEF1A1	Q9JKR6_HYOU1	0.830579	1.97634e-05	0.00845208
Q3UKW2_CALM1	Q9CQV8_YWHAB	0.881593	1.33162e-06	0.00244278
Q9CZW5_TOMM70	Q9D1H6_NDUFAF4	0.832215	1.83875e-05	0.00819496
Q6PIE5_ATP1A2	Q9D1H6_NDUFAF4	0.839009	1.35127e-05	0.00714022
O08788_DCTN1	Q921C5-2_BICD2	0.82575	2.43497e-05	0.00929771
Q8VDJ3_HDLBP	Q921C5-2_BICD2	0.833678	1.72271e-05	0.00803092
Q3UH68_LIMCH1	Q921C5-2_BICD2	0.857808	5.32618e-06	0.00468144
P97371_PSME1	Q921C5-2_BICD2	0.860538	4.6023e-06	0.00439454
P61202_COPS2	Q921C5-2_BICD2	0.866736	3.26505e-06	0.00376924
P23953_CES1C	O89020_AFM	0.841073	1.22714e-05	0.00682881
P07309_TTR	O89020_AFM	0.921569	5.61752e-08	0.000485694
P32261_SERPINC1	O89020_AFM	0.925142	3.91302e-08	0.000398847
G3X977_ITIH2	O89020_AFM	0.892673	6.29098e-07	0.00171429
Q9DBD0_ICA	O89020_AFM	0.827052	2.30314e-05	0.00910461
Q9DCN2_CYB5R3	Q91YQ5_RPN1	0.855372	6.05232e-06	0.00493275
P97429_ANXA4	Q91YQ5_RPN1	0.824806	2.53444e-05	0.0094547
Q61941_NNT	P08752_GNAI2	0.860093	4.71408e-06	0.00445278
Q5SXR6_CLTC	P08752_GNAI2	0.844605	1.03731e-05	0.00631416
G5E902_SLC25A3	P08752_GNAI2	0.871318	2.50537e-06	0.00329744
Q08857_CD36	P08752_GNAI2	0.871451	2.48583e-06	0.00327866
Q8JZQ2_AFG3L2	P08752_GNAI2	0.860093	4.71408e-06	0.00445278
Q9CZW5_TOMM70	P08752_GNAI2	0.878099	1.66126e-06	0.00270629
Q6PIE5_ATP1A2	P08752_GNAI2	0.918947	7.24635e-08	0.000563276
Q9WTR5_CDH13	P08752_GNAI2	0.875581	1.94043e-06	0.00291782
P09055-2_ITGB1	P08752_GNAI2	0.950413	1.57245e-09	5.89355e-05
P70168_KPNB1	P08752_GNAI2	0.82189	2.86419e-05	0.00992501
Q9R069_BCAM	P08752_GNAI2	0.899329	3.85186e-07	0.00137617
Q6P4T2_SNRNP200	P08752_GNAI2	0.83428	1.67683e-05	0.00786974
P49817_CAV1	P08752_GNAI2	0.886939	9.36357e-07	0.00208718
Q99PV0_PRPF8	P08752_GNAI2	0.851756	7.28664e-06	0.00542195
Q7TMB8_CYFIP1	P08752_GNAI2	0.852865	6.88698e-06	0.00522979
P97429_ANXA4	P08752_GNAI2	0.832645	1.804e-05	0.00812975
P21278_GNA11	P08752_GNAI2	0.896231	4.85953e-07	0.00151445
P70704_ATP8A1	P08752_GNAI2	0.894166	5.65121e-07	0.00162628
Q99JB8_PACSIN3	P08752_GNAI2	0.84667	9.38437e-06	0.00601553
P60766_CDC42	P08752_GNAI2	0.917914	7.99201e-08	0.000605503
Q9JKF7_MRPL39	Q8R0N6_ADHFE1	0.878577	1.61236e-06	0.00269898
Q99PV0_PRPF8	Q8BJS4_SUN2	0.874548	2.06605e-06	0.00304692
Q6GQT9_NOMO1	Q61187_TSG101	0.826446	2.36369e-05	0.00913928
P39054_DNM2	Q61187_TSG101	0.840475	1.26206e-05	0.00691676
Q9CW03_SMC3	Q61187_TSG101	0.849096	8.32721e-06	0.00572252
Q8K4Z5_SF3A1	Q61187_TSG101	0.849768	8.05302e-06	0.0056813
Q9CU62_SMC1A	Q61187_TSG101	0.865256	3.5494e-06	0.00387726
Q9JIF7_COPB1	Q61187_TSG101	0.823955	2.62719e-05	0.00956106
Q8R086_SUOX	Q60676_PPP5C	0.859504	4.86571e-06	0.00447006
Q08857_CD36	Q3V3R4_ITGA1	0.832817	1.79019e-05	0.00810038
Q6PIE5_ATP1A2	Q3V3R4_ITGA1	0.839009	1.35127e-05	0.00714022
Q62165_DAG1	Q3V3R4_ITGA1	0.828513	2.1626e-05	0.0087973
Q9WTR5_CDH13	Q3V3R4_ITGA1	0.830753	1.96126e-05	0.00842172
P09055-2_ITGB1	Q3V3R4_ITGA1	0.853898	6.53199e-06	0.00516327
P15116_CDH2	Q3V3R4_ITGA1	0.826625	2.34566e-05	0.00910461
Q6P4T2_SNRNP200	Q3V3R4_ITGA1	0.841073	1.22714e-05	0.00682881
Q99PV0_PRPF8	Q3V3R4_ITGA1	0.896231	4.85953e-07	0.00151445
P97429_ANXA4	Q3V3R4_ITGA1	0.84667	9.38437e-06	0.00601553
P08752_GNAI2	Q3V3R4_ITGA1	0.866288	3.34893e-06	0.00381948
P46935_NEDD4	Q6P5H2_NES	0.846074	9.66099e-06	0.00614926
Q9CW03_SMC3	A2AIX1_SEC16A	0.836777	1.49744e-05	0.00747811
Q9CU62_SMC1A	A2AIX1_SEC16A	0.859649	4.828e-06	0.00445541
Q61187_TSG101	A2AIX1_SEC16A	0.835312	1.60056e-05	0.00778112
O35452_TNXB	D3Z3G6_MAPK3	0.905426	2.38326e-07	0.00107817
O70318_EPB41L2	D3Z3G6_MAPK3	0.844009	1.06748e-05	0.006459
P39054_DNM2	D3Z3G6_MAPK3	0.832645	1.80396e-05	0.00812975
P51885_LUM	D3Z3G6_MAPK3	0.853306	6.73343e-06	0.00518059
Q3UPL0_SEC31A	D3Z3G6_MAPK3	0.902893	2.92049e-07	0.00117415
B1AX58_PLS3	D3Z3G6_MAPK3	0.827907	2.21997e-05	0.00890888
Q62000_OGN	D3Z3G6_MAPK3	0.854339	6.38508e-06	0.00510551
Q9JK53_PRELP	D3Z3G6_MAPK3	0.859505	4.86559e-06	0.00447006
Q62234_MYOM1	Q8VE38_OXNAD1	0.836945	1.48599e-05	0.00745234
Q91VA7_IDH3B	Q8VE38_OXNAD1	0.876034	1.88747e-06	0.00287861
Q9DC70_NDUFS7	Q8VE38_OXNAD1	0.826625	2.34566e-05	0.00910461
Q924M7_MPI	Q8VE38_OXNAD1	0.836945	1.48599e-05	0.00745234
Q6P3A8_BCKDHB	Q8VE38_OXNAD1	0.860983	4.49264e-06	0.00431591
Q8K0Z7_TACO1	Q8VE38_OXNAD1	0.890036	7.57373e-07	0.00186192
P10605_CTSB	Q8VE38_OXNAD1	0.853457	6.68154e-06	0.00516327
A8DUK4_HBB-BS	P13634_CA1	0.950464	1.55976e-09	5.88859e-05
P08032_SPTA1	P13634_CA1	0.942208	5.21468e-09	0.000120779
Q91VB8_HBA-A1	P13634_CA1	0.894737	5.42211e-07	0.0015988
Q3UGX2_SPTB	P13634_CA1	0.940144	6.85946e-09	0.000144964
Q61171_PRDX2	P13634_CA1	0.831182	1.9246e-05	0.00842172
E9QNT8_ANK1	P13634_CA1	0.907121	2.0737e-07	0.000985784
P04919_SLC4A1	P13634_CA1	0.828689	2.14612e-05	0.00876563
P00920_CA2	P13634_CA1	0.96904	3.85141e-11	5.49594e-06
A2A841_EPB41	P13634_CA1	0.945793	3.16038e-09	8.85718e-05
P23492_PNP	P13634_CA1	0.880289	1.44734e-06	0.00253459
Q08857_CD36	Q9WV55_VAPA	0.853457	6.68154e-06	0.00516327
Q9WTI7_MYO1C	Q9WV55_VAPA	0.873386	2.21578e-06	0.00311635
Q9CZW5_TOMM70	Q9WV55_VAPA	0.83428	1.67683e-05	0.00786974
Q9EQH3_VPS35	Q9WV55_VAPA	0.850207	7.87802e-06	0.00561721
Q9D6U8_FAM162A	Q9WV55_VAPA	0.824381	2.58045e-05	0.00948837
P40336-2_VPS26A	Q9WV55_VAPA	0.857585	5.38926e-06	0.00468144
P21278_GNA11	Q9WV55_VAPA	0.855521	6.00563e-06	0.00491959
Q99JB8_PACSIN3	Q9WV55_VAPA	0.847265	9.11495e-06	0.0059435
P60766_CDC42	Q9WV55_VAPA	0.828689	2.14612e-05	0.00876563
Q925I1_ATAD3	Q60714_SLC27A1	0.860093	4.71408e-06	0.00445278
Q5GIG6_TNNI3K	Q06185_ATP5I	0.823348	2.69506e-05	0.00974759
Q8CHT0_ALDH4A1	Q3UHB1_NT5DC3	0.859649	4.828e-06	0.00445541
Q71RI9_KYAT3	Q3UHB1_NT5DC3	0.902893	2.92049e-07	0.00117415
Q8R2Q4_GFM2	Q3UHB1_NT5DC3	0.824381	2.58045e-05	0.00948837
E9QNN1_DHX9	G5E924_HNRNPL	0.891529	6.82216e-07	0.00179768
Q9Z1N5_DDX39B	G5E924_HNRNPL	0.894166	5.65121e-07	0.00162628
Q9QXS1_PLEC	E9Q9J4_PPIP5K2	0.855814	5.91464e-06	0.00491959
Q9WUB3_PYGM	E9Q9J4_PPIP5K2	0.846074	9.66099e-06	0.00614926
Q8CI94_PYGB	E9Q9J4_PPIP5K2	0.86157	4.35145e-06	0.00424481
P47857-3_PFKM	E9Q9J4_PPIP5K2	0.865564	3.48847e-06	0.00386096
P26443_GLUD1	E9Q9J4_PPIP5K2	0.822314	2.81405e-05	0.00984889
P28271_ACO1	E9Q9J4_PPIP5K2	0.83841	1.38926e-05	0.00722125
Q3UH68_LIMCH1	E9Q9J4_PPIP5K2	0.837209	1.46813e-05	0.00745234
Q3B7Z2_OSBP	E9Q9J4_PPIP5K2	0.822922	2.74351e-05	0.00981518
Q80YV4_PANK4	E9Q9J4_PPIP5K2	0.867184	3.18303e-06	0.00369585
Q4VWZ5_DBI	E9Q9J4_PPIP5K2	0.861126	4.458e-06	0.00429063
Q61941_NNT	Q5SS83_FLOT2	0.909185	1.74407e-07	0.000897378
Q6PIE5_ATP1A2	Q5SS83_FLOT2	0.896801	4.65886e-07	0.00148646
Q62165_DAG1	Q5SS83_FLOT2	0.86467	3.66766e-06	0.003975
Q9WTR5_CDH13	Q5SS83_FLOT2	0.886481	9.65677e-07	0.00209168
P09055-2_ITGB1	Q5SS83_FLOT2	0.880744	1.40604e-06	0.00253446
Q99PV0_PRPF8	Q5SS83_FLOT2	0.892101	6.55184e-07	0.00174055
Q99JB8_PACSIN3	Q5SS83_FLOT2	0.863777	3.85441e-06	0.00403015
P60766_CDC42	Q5SS83_FLOT2	0.863777	3.85441e-06	0.00403015
P08752_GNAI2	Q5SS83_FLOT2	0.891069	7.04682e-07	0.00182928
Q3V3R4_ITGA1	Q5SS83_FLOT2	0.942208	5.21468e-09	0.000120779
Q9WTI7_MYO1C	E9PVZ8_GOLGB1	0.870285	2.66176e-06	0.00341531
Q9R069_BCAM	E9PVZ8_GOLGB1	0.836945	1.48599e-05	0.00745234
P60766_CDC42	E9PVZ8_GOLGB1	0.826625	2.34566e-05	0.00910461
Q9Z1P6_NDUFA7	Q9CQZ6_NDUFB3	0.881776	1.31599e-06	0.00242153
P10126_EEF1A1	Q8BH61_F13A1	0.869969	2.7113e-06	0.00341531
Q08857_CD36	Q8C129_LNPEP	0.905057	2.45589e-07	0.00107817
Q8JZQ2_AFG3L2	Q8C129_LNPEP	0.890609	7.27747e-07	0.00182928
Q9CZW5_TOMM70	Q8C129_LNPEP	0.874548	2.06605e-06	0.00304692
Q9EQH3_VPS35	Q8C129_LNPEP	0.924587	4.14376e-08	0.000415847
P09055-2_ITGB1	Q8C129_LNPEP	0.849768	8.05302e-06	0.0056813
Q9R069_BCAM	Q8C129_LNPEP	0.872033	2.40176e-06	0.00323667
Q9D6U8_FAM162A	Q8C129_LNPEP	0.838843	1.36169e-05	0.00716672
Q3ULF4_SPG7	Q8C129_LNPEP	0.865565	3.4882e-06	0.00386096
P40336-2_VPS26A	Q8C129_LNPEP	0.929825	2.36926e-08	0.000297433
Q99JB8_PACSIN3	Q8C129_LNPEP	0.876161	1.87278e-06	0.0028702
P60766_CDC42	Q8C129_LNPEP	0.869969	2.7113e-06	0.00341531
Q9WV55_VAPA	Q8C129_LNPEP	0.909185	1.74407e-07	0.000897378
F8WJE0_SAMHD1	Q91YP2_NLN	0.822314	2.81405e-05	0.00984889
A0A0R4IZY0_THOP1	Q91YP2_NLN	0.835744	1.56958e-05	0.00770268
P20152_VIM	F6VW30_YWHAQ	0.865841	3.43451e-06	0.0038229
P57780_ACTN4	F6VW30_YWHAQ	0.847703	8.92108e-06	0.0059435
Q9DBG3-2_AP2B1	F6VW30_YWHAQ	0.851393	7.42169e-06	0.00542195
O08553_DPYSL2	F6VW30_YWHAQ	0.861713	4.31768e-06	0.00423258
E9PWE8_DPYSL3	F6VW30_YWHAQ	0.873516	2.19861e-06	0.00309791
P40142_TKT	F6VW30_YWHAQ	0.851393	7.42169e-06	0.00542195
P10107_ANXA1	F6VW30_YWHAQ	0.865256	3.5494e-06	0.00387726
B1AX58_PLS3	F6VW30_YWHAQ	0.82602	2.40713e-05	0.00920404
A0A0R4J0I9_LRP1	F6VW30_YWHAQ	0.857585	5.38926e-06	0.00468144
P10126_EEF1A1	F6VW30_YWHAQ	0.845201	1.0079e-05	0.00622501
Q9R1P0_PSMA4	O35864_COPS5	0.823409	2.68818e-05	0.00974759
Q8BY87_USP47	O35864_COPS5	0.83781	1.42819e-05	0.00737789
Q5SXR6_CLTC	Q6P5F9_XPO1	0.855521	6.00563e-06	0.00491959
Q6PIE5_ATP1A2	Q6P5F9_XPO1	0.857585	5.38926e-06	0.00468144
Q9WTR5_CDH13	Q6P5F9_XPO1	0.824561	2.56082e-05	0.0094547
P09055-2_ITGB1	Q6P5F9_XPO1	0.866288	3.34893e-06	0.00381948
P70168_KPNB1	Q6P5F9_XPO1	0.876161	1.87278e-06	0.0028702
Q9R069_BCAM	Q6P5F9_XPO1	0.824561	2.56082e-05	0.0094547
P49817_CAV1	Q6P5F9_XPO1	0.822497	2.79262e-05	0.00981518
Q7TMB8_CYFIP1	Q6P5F9_XPO1	0.865841	3.43451e-06	0.0038229
P70704_ATP8A1	Q6P5F9_XPO1	0.853457	6.68154e-06	0.00516327
P60766_CDC42	Q6P5F9_XPO1	0.900929	3.40618e-07	0.00127082
P08752_GNAI2	Q6P5F9_XPO1	0.930305	2.24608e-08	0.000296572
P26041_MSN	Q9Z1R2_BAG6	0.828689	2.14612e-05	0.00876563
B1ART2_VPS13D	Q9Z1R2_BAG6	0.824381	2.58045e-05	0.00948837
Q60902_EPS15L1	Q9Z1R2_BAG6	0.850207	7.87802e-06	0.00561721
Q8R1B4_EIF3C	Q9Z1R2_BAG6	0.822314	2.814e-05	0.00984889
Q61081_CDC37	Q9Z1R2_BAG6	0.824561	2.56082e-05	0.0094547
Q9CXD6_MCUR1	Q80U63_MFN2	0.849174	8.29505e-06	0.0057037
P53994_RAB2A	Q80U63_MFN2	0.823773	2.64738e-05	0.00961877
P57780_ACTN4	Q60598_CTTN	0.835312	1.60056e-05	0.00778112
Q9DBG3-2_AP2B1	Q60598_CTTN	0.839009	1.35127e-05	0.00714022
P14211_CALR	Q60598_CTTN	0.839443	1.32436e-05	0.00713867
P24369_PPIB	Q60598_CTTN	0.900929	3.40618e-07	0.00127082
A3KGU9_SPTAN1	Q9Z2X1_HNRNPF	0.824561	2.56082e-05	0.0094547
O88569_HNRNPA2B1	Q9Z2X1_HNRNPF	0.891991	6.60337e-07	0.00175106
Q91VR5_DDX1	Q9Z2X1_HNRNPF	0.930786	2.12833e-08	0.000287882
Q9CX34_SUGT1	Q9Z2X1_HNRNPF	0.855521	6.00563e-06	0.00491959
A0A1L1SQ51_TLN2	Q01730_RSU1	0.882809	1.23095e-06	0.00237815
Q8BTM8_FLNA	Q01730_RSU1	0.83781	1.42822e-05	0.00737789
P26039_TLN1	Q01730_RSU1	0.879711	1.50135e-06	0.00257952
P60710_ACTB	Q01730_RSU1	0.839443	1.32436e-05	0.00713867
A1BN54_ACTN1	Q01730_RSU1	0.905524	2.36439e-07	0.0010747
P63101_YWHAZ	Q01730_RSU1	0.909654	1.67577e-07	0.000896334
Q8VCQ8_CALD1	Q01730_RSU1	0.823347	2.69511e-05	0.00974759
Q9WVA4_TAGLN2	Q01730_RSU1	0.847703	8.92108e-06	0.0059435
P18760_CFL1	Q01730_RSU1	0.860537	4.60241e-06	0.00439454
Q6IRU2_TPM4	Q01730_RSU1	0.832128	1.84584e-05	0.00822042
Q99PT1_ARHGDIA	Q01730_RSU1	0.823955	2.62719e-05	0.00956106
O55222_ILK	Q01730_RSU1	0.862158	4.21396e-06	0.00423258
Q61739_ITGA6	Q01730_RSU1	0.859061	4.98269e-06	0.00451538
Q9CXJ4_ABCB8	Q61102_ABCB7	0.82189	2.86419e-05	0.00992501
Q9R0Y5-2_AK1	A2A5Y6_MAPT	0.833592	1.72937e-05	0.00805725
Q3UIJ9_MYZAP	A2A5Y6_MAPT	0.830579	1.97638e-05	0.00845208
O54988-2_SLK	A2A5Y6_MAPT	0.821798	2.87518e-05	0.00995752
Q8BTN3_TANGO2	A2A5Y6_MAPT	0.829974	2.02937e-05	0.00856777
Q60597_OGDH	O88441_MTX2	0.921488	5.66236e-08	0.000487967
P58281-2_OPA1	O88441_MTX2	0.870868	2.57247e-06	0.00336563
Q8BFR5_TUFM	O88441_MTX2	0.875905	1.90239e-06	0.00289618
Q91VA7_IDH3B	O88441_MTX2	0.837125	1.47381e-05	0.00745234
Q07417_ACADS	O88441_MTX2	0.825414	2.47002e-05	0.00938355
Q8QZS1_HIBCH	O88441_MTX2	0.854339	6.38508e-06	0.00510551
P45376_AKR1B1	O88441_MTX2	0.878036	1.66778e-06	0.00271521
Q8K0D5_GFM1	O88441_MTX2	0.835744	1.56955e-05	0.00770268
P70404_IDH3G	O88441_MTX2	0.839793	1.3029e-05	0.00708837
Q8R5L1_C1QBP	O88441_MTX2	0.834711	1.6446e-05	0.00781365
P53395_DBT	O88441_MTX2	0.829974	2.02937e-05	0.00856777
P70296_PEBP1	O88441_MTX2	0.837726	1.43372e-05	0.00740241
Q8BVI4_QDPR	O88441_MTX2	0.879133	1.55713e-06	0.00265083
A2AKD7_SNTA1	O88441_MTX2	0.829546	2.06768e-05	0.00868838
Q6P3A8_BCKDHB	O88441_MTX2	0.935334	1.25373e-08	0.000210365
Q8K0Z7_TACO1	O88441_MTX2	0.831008	1.93944e-05	0.00842172
P10605_CTSB	O88441_MTX2	0.857438	5.43119e-06	0.00469621
Q8VE38_OXNAD1	O88441_MTX2	0.825414	2.47002e-05	0.00938355
E9Q401_RYR2	P55096_ABCD3	0.827052	2.30314e-05	0.00910461
Q99LY9_NDUFS5	G5E814_NDUFA11	0.888545	8.39466e-07	0.00195059
E9Q8Q6_CCDC141	F8VPM7_ERC1	0.8781	1.66121e-06	0.00270629
Q8BL66_EEA1	F8VPM7_ERC1	0.889924	7.63326e-07	0.00187018
P28271_ACO1	F8VPM7_ERC1	0.859649	4.828e-06	0.00445541
Q3U1J4_DDB1	F8VPM7_ERC1	0.87177	2.4394e-06	0.00326064
P50247_AHCY	F8VPM7_ERC1	0.822497	2.79262e-05	0.00981518
Q4VWZ5_DBI	F8VPM7_ERC1	0.841073	1.22714e-05	0.00682881
Q63918_CAVIN2	G3X928_SEC23IP	0.83841	1.38926e-05	0.00722125
Q99JY9_ACTR3	G3X928_SEC23IP	0.824987	2.51511e-05	0.0094547
Q60597_OGDH	Q8K2C6_SIRT5	0.822497	2.79262e-05	0.00981518
Q8K2B3_SDHA	Q8K2C6_SIRT5	0.84667	9.38437e-06	0.00601553
Q921G7_ETFDH	Q8K2C6_SIRT5	0.905992	2.27573e-07	0.00104885
Q8QZT1_ACAT1	Q8K2C6_SIRT5	0.855521	6.00563e-06	0.00491959
Q9CZ13_UQCRC1	Q8K2C6_SIRT5	0.860093	4.71408e-06	0.00445278
P16125_LDHB	Q8K2C6_SIRT5	0.845201	1.0079e-05	0.00622501
Q9CQA3_SDHB	Q8K2C6_SIRT5	0.898865	3.99024e-07	0.00137617
Q8BFR5_TUFM	Q8K2C6_SIRT5	0.859505	4.86559e-06	0.00447006
Q9D2G2_DLST	Q8K2C6_SIRT5	0.911719	1.40209e-07	0.000822643
Q8R4N0_CLYBL	Q8K2C6_SIRT5	0.865841	3.43451e-06	0.0038229
Q3ULD5_MCCC2	Q8K2C6_SIRT5	0.823955	2.62719e-05	0.00956106
O35855_BCAT2	Q8K2C6_SIRT5	0.851393	7.42169e-06	0.00542195
Q8K411_PITRM1	Q8K2C6_SIRT5	0.877646	1.70878e-06	0.00274659
Q99KR7_PPIF	Q8K2C6_SIRT5	0.836945	1.48599e-05	0.00745234
Q8R164_BPHL	Q8K2C6_SIRT5	0.876161	1.87278e-06	0.0028702
Q9DCZ4-3_APOO	Q8K2C6_SIRT5	0.836777	1.49744e-05	0.00747811
Q60649_CLPB	Q8K2C6_SIRT5	0.863777	3.85441e-06	0.00403015
P56382_ATP5E	Q8K2C6_SIRT5	0.822497	2.79262e-05	0.00981518
P53994_RAB2A	P17427_AP2A2	0.853154	6.78609e-06	0.00521582
P23953_CES1C	P26262_KLKB1	0.839009	1.35127e-05	0.00714022
P32261_SERPINC1	P26262_KLKB1	0.858028	5.26434e-06	0.00468009
Q9DBD0_ICA	P26262_KLKB1	0.844605	1.03731e-05	0.00631416
Q61702_ITIH1	P26262_KLKB1	0.851393	7.42169e-06	0.00542195
O89020_AFM	P26262_KLKB1	0.830753	1.96126e-05	0.00842172
P20152_VIM	P82198_TGFBI	0.869969	2.7113e-06	0.00341531
O35452_TNXB	P82198_TGFBI	0.915849	9.68482e-08	0.000673402
P07356_ANXA2	P82198_TGFBI	0.824381	2.58045e-05	0.00948837
Q9DBG3-2_AP2B1	P82198_TGFBI	0.867905	3.05455e-06	0.00362045
O08553_DPYSL2	P82198_TGFBI	0.863777	3.85441e-06	0.00403015
E9PWE8_DPYSL3	P82198_TGFBI	0.851833	7.2584e-06	0.00541924
Q62009_POSTN	P82198_TGFBI	0.822497	2.79262e-05	0.00981518
P28654_DCN	P82198_TGFBI	0.872033	2.40176e-06	0.00323667
O70318_EPB41L2	P82198_TGFBI	0.855521	6.00563e-06	0.00491959
P39054_DNM2	P82198_TGFBI	0.834881	1.63204e-05	0.00778112
P51885_LUM	P82198_TGFBI	0.936017	1.15419e-08	0.000199695
Q3UPL0_SEC31A	P82198_TGFBI	0.9484	2.14804e-09	7.04875e-05
P10107_ANXA1	P82198_TGFBI	0.853898	6.53199e-06	0.00516327
B1AX58_PLS3	P82198_TGFBI	0.870418	2.64116e-06	0.00341531
Q62000_OGN	P82198_TGFBI	0.927761	2.96792e-08	0.000340944
A0A0R4J0I9_LRP1	P82198_TGFBI	0.896801	4.65886e-07	0.00148646
Q9JIF7_COPB1	P82198_TGFBI	0.907121	2.0737e-07	0.000985784
Q9JK53_PRELP	P82198_TGFBI	0.898865	3.99024e-07	0.00137617
D3Z3G6_MAPK3	P82198_TGFBI	0.923554	4.60495e-08	0.000433597
Q3B7Z2_OSBP	Q05BC3-3_EML1	0.892101	6.55184e-07	0.00174055
P61202_COPS2	Q05BC3-3_EML1	0.841508	1.2023e-05	0.00682881
Q8BY87_USP47	Q05BC3-3_EML1	0.833247	1.7562e-05	0.00810038
Q9Z1Z2_STRAP	Q05BC3-3_EML1	0.86157	4.35145e-06	0.00424481
Q9R1P4_PSMA1	Q05BC3-3_EML1	0.865256	3.5494e-06	0.00387726
Q9DBF1_ALDH7A1	Q05BC3-3_EML1	0.82602	2.40713e-05	0.00920404
Q8R5H1_USP15	Q05BC3-3_EML1	0.878099	1.66126e-06	0.00270629
Q8VDD5_MYH9	P40124_CAP1	0.962848	1.62399e-10	1.34728e-05
Q8BTM8_FLNA	P40124_CAP1	0.865256	3.5494e-06	0.00387726
P26039_TLN1	P40124_CAP1	0.971104	2.23221e-11	4.13338e-06
P60710_ACTB	P40124_CAP1	0.919505	6.86926e-08	0.000545691
Q9WVA4_TAGLN2	P40124_CAP1	0.824561	2.56082e-05	0.0094547
P18760_CFL1	P40124_CAP1	0.891069	7.04682e-07	0.00182928
Q6IRU2_TPM4	P40124_CAP1	0.863191	3.98148e-06	0.00409069
Q80YQ1_THBS1	P40124_CAP1	0.933953	1.47815e-08	0.000230145
Q61739_ITGA6	P40124_CAP1	0.843137	1.1129e-05	0.00652285
Q01730_RSU1	P40124_CAP1	0.898296	4.16551e-07	0.00140667
Q99LP6_GRPEL1	Q3U422_NDUFV3	0.831095	1.93202e-05	0.00842172
P70404_IDH3G	Q6PD31_TRAK1	0.823955	2.62719e-05	0.00956106
Q60649_CLPB	Q6PD31_TRAK1	0.843137	1.1129e-05	0.00652285
Q62234_MYOM1	Q61584_FXR1	0.82602	2.40713e-05	0.00920404
J3QQ13_TNNT2	Q61584_FXR1	0.83841	1.38926e-05	0.00722125
P45376_AKR1B1	Q61584_FXR1	0.848657	8.51047e-06	0.00577573
P49813_TMOD1	Q61584_FXR1	0.843573	1.09e-05	0.00652285
P62908_RPS3	Q61584_FXR1	0.875905	1.90234e-06	0.00289618
Q59J78_NDUFAF2	Q61584_FXR1	0.835744	1.56958e-05	0.00770268
P10605_CTSB	Q61584_FXR1	0.829117	2.10662e-05	0.00876563
P63038_HSPD1	Q9WUZ7_SH3BGR	0.845041	1.01572e-05	0.00624874
F6VG99_LMO7	Q9WUZ7_SH3BGR	0.854339	6.38523e-06	0.00510551
Q9CPV4_GLOD4	Q9WUZ7_SH3BGR	0.836777	1.49747e-05	0.00747811
Q9JKF7_MRPL39	Q99N96_MRPL1	0.896278	4.84297e-07	0.00151445
B1ART2_VPS13D	Q9DAR7_DCPS	0.824806	2.53444e-05	0.0094547
Q8K4Z5_SF3A1	Q9DAR7_DCPS	0.902427	3.03005e-07	0.0011968
Q8BH61_F13A1	Q924B0_IMPA1	0.822314	2.814e-05	0.00984889
Q8QZT1_ACAT1	Q3U3G8_SERHL	0.874097	2.12313e-06	0.003049
Q9CZ13_UQCRC1	Q3U3G8_SERHL	0.85493	6.1928e-06	0.00498677
Q9Z2I9_SUCLA2	Q3U3G8_SERHL	0.892562	6.34066e-07	0.00171735
P52825_CPT2	Q3U3G8_SERHL	0.923554	4.60495e-08	0.000433597
P58281-2_OPA1	Q3U3G8_SERHL	0.822497	2.79262e-05	0.00981518
Q91ZA3_PCCA	Q3U3G8_SERHL	0.880289	1.44734e-06	0.00253459
Q9CR68_UQCRFS1	Q3U3G8_SERHL	0.8508	7.64686e-06	0.0054956
Q99MR8_MCCC1	Q3U3G8_SERHL	0.832817	1.79019e-05	0.00810038
Q07417_ACADS	Q3U3G8_SERHL	0.902993	2.89752e-07	0.00117336
E9Q7L0_OGDHL	Q3U3G8_SERHL	0.959215	3.38638e-10	2.30011e-05
Q9D2G2_DLST	Q3U3G8_SERHL	0.885906	1.00361e-06	0.00212762
P47934_CRAT	Q3U3G8_SERHL	0.827052	2.30314e-05	0.00910461
Q9JHI5_IVD	Q3U3G8_SERHL	0.9484	2.14804e-09	7.04875e-05
O55126_NIPSNAP2	Q3U3G8_SERHL	0.860093	4.71408e-06	0.00445278
P26443_GLUD1	Q3U3G8_SERHL	0.84254	1.14497e-05	0.00660456
Q99MN9_PCCB	Q3U3G8_SERHL	0.93808	8.93749e-09	0.000172476
Q8CHT0_ALDH4A1	Q3U3G8_SERHL	0.907121	2.0737e-07	0.000985784
Q9DCM2_GSTK1	Q3U3G8_SERHL	0.84667	9.38437e-06	0.00601553
Q3ULD5_MCCC2	Q3U3G8_SERHL	0.913784	1.16797e-07	0.000746687
P70404_IDH3G	Q3U3G8_SERHL	0.839443	1.32436e-05	0.00713867
O35855_BCAT2	Q3U3G8_SERHL	0.894737	5.42211e-07	0.0015988
A0A0R4J0S3_RTN4IP1	Q3U3G8_SERHL	0.927761	2.96792e-08	0.000340944
Q3U3J1_BCKDHA	Q3U3G8_SERHL	0.822922	2.74351e-05	0.00981518
Q9QUR6_PREP	Q3U3G8_SERHL	0.855963	5.86885e-06	0.00491708
Q8K411_PITRM1	Q3U3G8_SERHL	0.83015	2.01385e-05	0.00851357
P51660_HSD17B4	Q3U3G8_SERHL	0.827052	2.30314e-05	0.00910461
P32020_SCP2	Q3U3G8_SERHL	0.882353	1.26787e-06	0.00237858
Q8R164_BPHL	Q3U3G8_SERHL	0.822497	2.79262e-05	0.00981518
Q924M7_MPI	Q3U3G8_SERHL	0.824561	2.56082e-05	0.0094547
A0A0R4J094_FAHD2A	Q3U3G8_SERHL	0.934435	1.39613e-08	0.00022931
A0A0R4J0P1_ACAD8	Q3U3G8_SERHL	0.916882	8.80323e-08	0.000624955
Q9CXI0_COQ5	Q3U3G8_SERHL	0.83015	2.01385e-05	0.00851357
Q99LB2_DHRS4	Q3U3G8_SERHL	0.830753	1.96126e-05	0.00842172
A0A0A0MQ68_GCDH	Q3U3G8_SERHL	0.843137	1.1129e-05	0.00652285
P11499_HSP90AB1	P19324_SERPINH1	0.857438	5.43119e-06	0.00469621
P42932_CCT8	P19324_SERPINH1	0.979845	1.28542e-12	5.61514e-07
Q9D8N0_EEF1G	P19324_SERPINH1	0.897104	4.55482e-07	0.00148646
Q8CG76_AKR7A2	Q99M01_FARS2	0.830579	1.97638e-05	0.00845208
A0A0A0MQ68_GCDH	Q99M01_FARS2	0.843573	1.09e-05	0.00652285
Q8CC88_VWA8	F7A8H6_GPX4	0.835744	1.56955e-05	0.00770268
Q6PB66_LRPPRC	F7A8H6_GPX4	0.853747	6.5829e-06	0.00516327
P52825_CPT2	F7A8H6_GPX4	0.846432	9.49402e-06	0.00607256
Q9CR68_UQCRFS1	F7A8H6_GPX4	0.878553	1.61481e-06	0.00269898
Q9JHI5_IVD	F7A8H6_GPX4	0.826447	2.36365e-05	0.00913928
Q99MN9_PCCB	F7A8H6_GPX4	0.871901	2.42057e-06	0.00324104
Q8CGK3_LONP1	F7A8H6_GPX4	0.825414	2.47002e-05	0.00938355
Q8R4N0_CLYBL	F7A8H6_GPX4	0.832645	1.80396e-05	0.00812975
O35855_BCAT2	F7A8H6_GPX4	0.875	2.01021e-06	0.00299705
Q8K411_PITRM1	F7A8H6_GPX4	0.879587	1.51319e-06	0.00259385
Q9DCZ4-3_APOO	F7A8H6_GPX4	0.845398	9.98337e-06	0.00622501
Q99LB2_DHRS4	F7A8H6_GPX4	0.877067	1.77123e-06	0.00282661
A0A0A0MQ68_GCDH	F7A8H6_GPX4	0.828513	2.1626e-05	0.0087973
Q9CRB8_MTFP1	F7A8H6_GPX4	0.839277	1.33461e-05	0.00714022
Q60902_EPS15L1	A0A1L1SSC0_LRRFIP2	0.823348	2.69506e-05	0.00974759
Q8C129_LNPEP	P51881_SLC25A5	0.826625	2.34566e-05	0.00910461
A3KGU9_SPTAN1	Q9D8U8_SNX5	0.906557	2.17265e-07	0.00100697
E9PWQ3_COL6A3	Q9D8U8_SNX5	0.883841	1.15069e-06	0.0022673
Q04857_COL6A1	Q9D8U8_SNX5	0.893595	5.88897e-07	0.00168256
J3QQ13_TNNT2	Q8C3X4_GUF1	0.828689	2.14612e-05	0.00876563
Q8CGC7_EPRS	Q8C3X4_GUF1	0.855963	5.86885e-06	0.00491708
O08528_HK2	Q8C3X4_GUF1	0.822922	2.74351e-05	0.00981518
P97443_SMYD1	Q8C3X4_GUF1	0.875581	1.94043e-06	0.00291782
P45376_AKR1B1	Q8C3X4_GUF1	0.855963	5.86885e-06	0.00491708
Q8K0D5_GFM1	Q8C3X4_GUF1	0.874097	2.12313e-06	0.003049
Q6ZQ73_CAND2	Q8C3X4_GUF1	0.824561	2.56082e-05	0.0094547
P49813_TMOD1	Q8C3X4_GUF1	0.863777	3.85441e-06	0.00403015
Q8K1M6-3_DNM1L	Q8C3X4_GUF1	0.891069	7.04682e-07	0.00182928
Q9WTP6_AK2	Q8C3X4_GUF1	0.824987	2.51511e-05	0.0094547
Q9CQM9_GLRX3	Q8C3X4_GUF1	0.880744	1.40604e-06	0.00253446
Q6GT24_PRDX6	Q8C3X4_GUF1	0.83661	1.50893e-05	0.00752605
Q59J78_NDUFAF2	Q8C3X4_GUF1	0.873516	2.19861e-06	0.00309791
Q8QZR5_GPT	Q8C3X4_GUF1	0.880289	1.44734e-06	0.00253459
Q9JK92_HSPB8	Q8C3X4_GUF1	0.831182	1.9246e-05	0.00842172
Q8BMJ2_LARS	Q8C3X4_GUF1	0.866288	3.34893e-06	0.00381948
Q5SSW2_PSME4	Q8C3X4_GUF1	0.827052	2.30314e-05	0.00910461
Q61584_FXR1	Q8C3X4_GUF1	0.853898	6.53199e-06	0.00516327
G3X8R0_REEP5	Q8C7X2_EMC1	0.825413	2.47006e-05	0.00938355
P25444_RPS2	Q8C7X2_EMC1	0.859061	4.98269e-06	0.00451538
Q61941_NNT	P63094_GNAS	0.921569	5.61752e-08	0.000485694
G5E902_SLC25A3	P63094_GNAS	0.881199	1.3657e-06	0.00249361
Q08857_CD36	P63094_GNAS	0.884417	1.10792e-06	0.00223022
Q8JZQ2_AFG3L2	P63094_GNAS	0.851393	7.42169e-06	0.00542195
Q9CZW5_TOMM70	P63094_GNAS	0.84254	1.14497e-05	0.00660456
Q6PIE5_ATP1A2	P63094_GNAS	0.925697	3.69363e-08	0.000385323
Q9WTR5_CDH13	P63094_GNAS	0.917441	8.3558e-08	0.000608751
P09055-2_ITGB1	P63094_GNAS	0.938565	8.40619e-09	0.000171366
Q9R069_BCAM	P63094_GNAS	0.890609	7.27747e-07	0.00182928
Q3ULF4_SPG7	P63094_GNAS	0.826269	2.38171e-05	0.00919797
P49817_CAV1	P63094_GNAS	0.857585	5.38926e-06	0.00468144
Q99PV0_PRPF8	P63094_GNAS	0.849768	8.05302e-06	0.0056813
P21278_GNA11	P63094_GNAS	0.861713	4.31768e-06	0.00423258
P70704_ATP8A1	P63094_GNAS	0.843137	1.1129e-05	0.00652285
Q99JB8_PACSIN3	P63094_GNAS	0.902993	2.89752e-07	0.00117336
P60766_CDC42	P63094_GNAS	0.909185	1.74407e-07	0.000897378
P08752_GNAI2	P63094_GNAS	0.915849	9.68482e-08	0.000673402
Q3V3R4_ITGA1	P63094_GNAS	0.830753	1.96126e-05	0.00842172
Q5SS83_FLOT2	P63094_GNAS	0.927761	2.96792e-08	0.000340944
Q8C129_LNPEP	P63094_GNAS	0.841073	1.22714e-05	0.00682881
Q6P5F9_XPO1	P63094_GNAS	0.845201	1.0079e-05	0.00622501
Q8VDM4_PSMD2	Q61655_DDX19A	0.830316	1.99928e-05	0.00851357
Q9QXS1_PLEC	Q91V64_ISOC1	0.869835	2.73251e-06	0.00342437
Q9WUB3_PYGM	Q91V64_ISOC1	0.831182	1.9246e-05	0.00842172
Q60932_VDAC1	Q91V64_ISOC1	0.911158	1.4724e-07	0.000824445
Q8CI94_PYGB	Q91V64_ISOC1	0.902427	3.03005e-07	0.0011968
P47857-3_PFKM	Q91V64_ISOC1	0.831009	1.93937e-05	0.00842172
P47934_CRAT	Q91V64_ISOC1	0.843573	1.09e-05	0.00652285
P47738_ALDH2	Q91V64_ISOC1	0.848735	8.47753e-06	0.00575689
E9QQ25_SPEG	Q91V64_ISOC1	0.882353	1.26787e-06	0.00237858
F6RPJ9_IDE	Q91V64_ISOC1	0.856995	5.55954e-06	0.00474786
Q8K009_ALDH1L2	Q91V64_ISOC1	0.900362	3.55882e-07	0.0012991
Q8QZT1_ACAT1	D3Z316_1700021F05RIK	0.855521	6.00563e-06	0.00491959
Q9CZ13_UQCRC1	D3Z316_1700021F05RIK	0.83428	1.67683e-05	0.00786974
A2AKU9_ATP5C1	D3Z316_1700021F05RIK	0.84667	9.38437e-06	0.00601553
Q9Z2I9_SUCLA2	D3Z316_1700021F05RIK	0.873967	2.13977e-06	0.00306252
P62631_EEF1A2	D3Z316_1700021F05RIK	0.853457	6.68154e-06	0.00516327
P52825_CPT2	D3Z316_1700021F05RIK	0.849174	8.29486e-06	0.0057037
Q07417_ACADS	D3Z316_1700021F05RIK	0.855521	6.00563e-06	0.00491959
E9Q7L0_OGDHL	D3Z316_1700021F05RIK	0.925142	3.91302e-08	0.000398847
Q9D2G2_DLST	D3Z316_1700021F05RIK	0.913784	1.16797e-07	0.000746687
Q9JHI5_IVD	D3Z316_1700021F05RIK	0.898865	3.99024e-07	0.00137617
Q99MN9_PCCB	D3Z316_1700021F05RIK	0.834881	1.63204e-05	0.00778112
Q8CHT0_ALDH4A1	D3Z316_1700021F05RIK	0.876161	1.87278e-06	0.0028702
Q9D0F9_PGM1	D3Z316_1700021F05RIK	0.861126	4.458e-06	0.00429063
Q9DCM2_GSTK1	D3Z316_1700021F05RIK	0.856995	5.55954e-06	0.00474786
Q3ULD5_MCCC2	D3Z316_1700021F05RIK	0.904492	2.5706e-07	0.00109906
P70404_IDH3G	D3Z316_1700021F05RIK	0.859061	4.98269e-06	0.00451538
O35855_BCAT2	D3Z316_1700021F05RIK	0.849329	8.23106e-06	0.0056813
A0A0R4J0S3_RTN4IP1	D3Z316_1700021F05RIK	0.892673	6.29098e-07	0.00171429
Q3U3J1_BCKDHA	D3Z316_1700021F05RIK	0.861126	4.458e-06	0.00429063
P51660_HSD17B4	D3Z316_1700021F05RIK	0.896231	4.85953e-07	0.00151445
P32020_SCP2	D3Z316_1700021F05RIK	0.936017	1.15419e-08	0.000199695
Q924M7_MPI	D3Z316_1700021F05RIK	0.841073	1.22714e-05	0.00682881
Q9CQZ5_NDUFA6	D3Z316_1700021F05RIK	0.900929	3.40618e-07	0.00127082
A0A0R4J023_AUH	D3Z316_1700021F05RIK	0.841073	1.22714e-05	0.00682881
A0A0R4J094_FAHD2A	D3Z316_1700021F05RIK	0.881776	1.31599e-06	0.00242153
A0A0R4J0P1_ACAD8	D3Z316_1700021F05RIK	0.892101	6.55184e-07	0.00174055
Q9CXI0_COQ5	D3Z316_1700021F05RIK	0.85493	6.1928e-06	0.00498677
G5E8J6_HRC	D3Z316_1700021F05RIK	0.826625	2.34566e-05	0.00910461
Q149B8_PERM1	D3Z316_1700021F05RIK	0.826625	2.34566e-05	0.00910461
Q3U3G8_SERHL	D3Z316_1700021F05RIK	0.93808	8.93749e-09	0.000172476
P01027_C3	Q03734_SERPINA3M	0.830753	1.96126e-05	0.00842172
Q00623_APOA1	Q03734_SERPINA3M	0.912752	1.2804e-07	0.00076599
P06728_APOA4	Q03734_SERPINA3M	0.936017	1.15419e-08	0.000199695
P21614_GC	Q03734_SERPINA3M	0.949923	1.69864e-09	6.18759e-05
B8JJN0_GM20547	Q03734_SERPINA3M	0.873516	2.19861e-06	0.00309791
P08226_APOE	Q03734_SERPINA3M	0.884417	1.10792e-06	0.00223022
Q01339_APOH	Q03734_SERPINA3M	0.891069	7.04682e-07	0.00182928
P19221_F2	Q03734_SERPINA3M	0.909654	1.67577e-07	0.000896334
G3X977_ITIH2	Q03734_SERPINA3M	0.888545	8.39466e-07	0.00195059
Q9DBD0_ICA	Q03734_SERPINA3M	0.855963	5.86885e-06	0.00491708
Q8R2P8_KARS	A0A087WR45_PROB1	0.860983	4.49264e-06	0.00431591
Q9DAR7_DCPS	A0A087WR45_PROB1	0.847467	9.02517e-06	0.0059435
Q3UMF0_COBLL1	O88587_COMT	0.835312	1.60056e-05	0.00778112
Q5SXR6_CLTC	Q99P72_RTN4	0.848735	8.47753e-06	0.00575689
Q08857_CD36	Q99P72_RTN4	0.828085	2.20301e-05	0.0088575
O55111_DSG2	Q99P72_RTN4	0.845638	9.86813e-06	0.00621674
Q9CZW5_TOMM70	Q99P72_RTN4	0.828512	2.16264e-05	0.0087973
Q9WTR5_CDH13	Q99P72_RTN4	0.873516	2.19861e-06	0.00309791
P09055-2_ITGB1	Q99P72_RTN4	0.895661	5.06792e-07	0.00156466
Q9DCN2_CYB5R3	Q99P72_RTN4	0.83841	1.38926e-05	0.00722125
Q9R069_BCAM	Q99P72_RTN4	0.92411	4.35178e-08	0.000431413
G3X9J1_SLC8A1	Q99P72_RTN4	0.892101	6.55184e-07	0.00174055
P49817_CAV1	Q99P72_RTN4	0.881776	1.31599e-06	0.00242153
P97429_ANXA4	Q99P72_RTN4	0.924587	4.14397e-08	0.000415847
P60766_CDC42	Q99P72_RTN4	0.873516	2.19861e-06	0.00309791
Q91YQ5_RPN1	Q99P72_RTN4	0.855814	5.91464e-06	0.00491959
P08752_GNAI2	Q99P72_RTN4	0.867769	3.0785e-06	0.00363169
E9QPE7_MYH11	P21956_MFGE8	0.878678	1.60217e-06	0.00269704
P20152_VIM	P21956_MFGE8	0.852865	6.88698e-06	0.00522979
Q8BTM8_FLNA	P21956_MFGE8	0.859504	4.86571e-06	0.00447006
Q8VCQ8_CALD1	P21956_MFGE8	0.863636	3.88458e-06	0.00404782
Q9WVA4_TAGLN2	P21956_MFGE8	0.898296	4.16551e-07	0.00140667
Q3UH59_MYH10	P21956_MFGE8	0.879132	1.55717e-06	0.00265083
Q9DBR7_PPP1R12A	P21956_MFGE8	0.862158	4.21396e-06	0.00423258
Q9JKR6_HYOU1	P21956_MFGE8	0.822739	2.76458e-05	0.00981518
Q8VDN2_ATP1A1	Q9JJL8_SARS2	0.822739	2.76458e-05	0.00981518
Q99L47_ST13	Q9CQE8_RTRAF	0.82438	2.5805e-05	0.00948837
Q9DB15_MRPL12	Q9WUK2-2_EIF4H	0.839009	1.35127e-05	0.00714022
Q9JKB1_UCHL3	Q8BXK9_CLIC5	0.828765	2.13913e-05	0.00876563
Q05816_FABP5	Q8BXK9_CLIC5	0.838678	1.37215e-05	0.00721075
Q99L13_HIBADH	Q8BXK9_CLIC5	0.859804	4.78787e-06	0.00445541
O70400_PDLIM1	Q9Z0P5_TWF2	0.830753	1.96126e-05	0.00842172
A0A087WR45_PROB1	Q6PD03_PPP2R5A	0.874354	2.09045e-06	0.003049
Q8BFR5_TUFM	O09174_AMACR	0.827212	2.28743e-05	0.00910461
Q8QZS1_HIBCH	O09174_AMACR	0.826874	2.32077e-05	0.00910461
Q9WTP7_AK3	O09174_AMACR	0.876487	1.83568e-06	0.0028702
O09131_GSTO1	O09174_AMACR	0.868666	2.92382e-06	0.00357895
A0A0M3HEQ0_TXNRD2	O09174_AMACR	0.851603	7.34324e-06	0.00542195
Q9D7J9_ECHDC3	O09174_AMACR	0.842378	1.1538e-05	0.00664468
Q9Z1J3_NFS1	O09174_AMACR	0.825233	2.48902e-05	0.00944767
E9QPE7_MYH11	A2AEX8_FHL1	0.826625	2.34566e-05	0.00910461
P21956_MFGE8	A2AEX8_FHL1	0.856995	5.55954e-06	0.00474786
P19096_FASN	P13707_GPD1	0.832645	1.80396e-05	0.00812975
Q9ERU9_RANBP2	Q99KH8_STK24	0.877646	1.70878e-06	0.00274659
Q5SXR6_CLTC	Q8BJ71_NUP93	0.874097	2.12313e-06	0.003049
Q9JHW2_NIT2	A2ABY3_PCYT2	0.824381	2.58045e-05	0.00948837
Q9JKB1_UCHL3	A2ABY3_PCYT2	0.848735	8.47753e-06	0.00575689
P62814_ATP6V1B2	Q9Z0U1_TJP2	0.82438	2.5805e-05	0.00948837
Q01730_RSU1	Q9Z0U1_TJP2	0.889463	7.88079e-07	0.00191711
P47757-4_CAPZB	Q9WTX5_SKP1	0.850207	7.8782e-06	0.00561721
Q64737_GART	Q9WTX5_SKP1	0.821706	2.88618e-05	0.00998363
P62737_ACTA2	Q9DCM0_ETHE1	0.855963	5.86885e-06	0.00491708
Q8QZS1_HIBCH	Q9DCM0_ETHE1	0.849329	8.23106e-06	0.0056813
Q9JHW2_NIT2	Q9DCM0_ETHE1	0.953513	9.47503e-10	4.50733e-05
A2AMM0_CAVIN4	Q9DCM0_ETHE1	0.859061	4.98269e-06	0.00451538
Q99J39_MLYCD	Q9DCM0_ETHE1	0.829371	2.0835e-05	0.00874922
O09131_GSTO1	Q9DCM0_ETHE1	0.829117	2.10662e-05	0.00876563
Q9JKB1_UCHL3	Q9DCM0_ETHE1	0.833247	1.7562e-05	0.00810038
Q8BKZ9_PDHX	Q9DCM0_ETHE1	0.907121	2.0737e-07	0.000985784
P62073_TIMM10	Q9DCM0_ETHE1	0.836945	1.48599e-05	0.00745234
P28474_ADH5	Q9DCM0_ETHE1	0.861713	4.31768e-06	0.00423258
A0A0R4J093_CMPK1	Q9DCM0_ETHE1	0.849768	8.05302e-06	0.0056813
Q9CXT8_PMPCB	Q9DCM0_ETHE1	0.870418	2.64116e-06	0.00341531
Q91ZA3_PCCA	Q9D6Y7_MSRA	0.822314	2.814e-05	0.00984889
Q99MR8_MCCC1	Q9D6Y7_MSRA	0.828513	2.1626e-05	0.0087973
P26443_GLUD1	Q9D6Y7_MSRA	0.837726	1.43372e-05	0.00740241
Q8CHT0_ALDH4A1	Q9D6Y7_MSRA	0.867769	3.07842e-06	0.00363169
A0A0G2JFH2_MAP4	Q9D6Y7_MSRA	0.861571	4.35134e-06	0.00424481
A0A0R4J0S3_RTN4IP1	Q9D6Y7_MSRA	0.856405	5.73454e-06	0.00485964
Q8R1S0_COQ6	Q9D6Y7_MSRA	0.91727	8.49039e-08	0.000615386
A0A0R4J094_FAHD2A	Q9D6Y7_MSRA	0.824806	2.53444e-05	0.0094547
A0A0R4J0P1_ACAD8	Q9D6Y7_MSRA	0.85478	6.2411e-06	0.00501735
Q91Z53_GRHPR	Q9D6Y7_MSRA	0.838676	1.37226e-05	0.00721075
Q8R2Q4_GFM2	Q9D6Y7_MSRA	0.855222	6.0997e-06	0.00496344
Q149B8_PERM1	Q9D6Y7_MSRA	0.834711	1.6446e-05	0.00781365
Q9WUR2_ECI2	Q8C0M9_ASRGL1	0.824199	2.60029e-05	0.00955388
A2AKD7_SNTA1	Q8C0M9_ASRGL1	0.904492	2.5706e-07	0.00109906
O88441_MTX2	Q8C0M9_ASRGL1	0.856848	5.60294e-06	0.00477637
Q8BGH2_SAMM50	Q3UQ84_TARS2	0.832128	1.84584e-05	0.00822042
Q8VDC0_LARS2	Q3UQ84_TARS2	0.832472	1.81789e-05	0.00818304
P62932_FBXO40	Q3UQ84_TARS2	0.865702	3.46142e-06	0.00383583
E9QKR0_GNB2	E9Q1G8_SEPT7	0.906557	2.17265e-07	0.00100697
P70670_NACA	I3ITR1_AK157302	0.851393	7.42169e-06	0.00542195
G5E8J6_HRC	I3ITR1_AK157302	0.830753	1.96126e-05	0.00842172
Q9QVP4_MYL7	P05125_NPPA	0.93808	8.93749e-09	0.000172476
Q9CZ19_MYL4	P05125_NPPA	0.929825	2.36926e-08	0.000297433
Q9CZS1_ALDH1B1	P05125_NPPA	0.859649	4.828e-06	0.00445541
P97467_PAM	P05125_NPPA	0.927761	2.96792e-08	0.000340944
Q9CRB6_TPPP3	P05125_NPPA	0.878225	1.64827e-06	0.00269898
P09103_P4HB	Q9JJ28_FLII	0.823955	2.62719e-05	0.00956106
A1BN54_ACTN1	Q9JJ28_FLII	0.836945	1.48599e-05	0.00745234
Q9WVA4_TAGLN2	Q9JJ28_FLII	0.845201	1.0079e-05	0.00622501
P10126_EEF1A1	Q9JJ28_FLII	0.830753	1.96126e-05	0.00842172
P08032_SPTA1	Q921M3_SF3B3	0.849768	8.05302e-06	0.0056813
P00920_CA2	Q921M3_SF3B3	0.853898	6.53199e-06	0.00516327
O35350_CAPN1	Q921M3_SF3B3	0.885847	1.00758e-06	0.00213284
P13634_CA1	Q921M3_SF3B3	0.891069	7.04682e-07	0.00182928
O55111_DSG2	P37040_POR	0.843137	1.1129e-05	0.00652285
P49817_CAV1	P37040_POR	0.824561	2.56082e-05	0.0094547
P23242_GJA1	P53986_SLC16A1	0.836345	1.52727e-05	0.00754118
Q91V41_RAB14	P53986_SLC16A1	0.923554	4.60495e-08	0.000433597
P34914_EPHX2	Q8BK72_MRPS27	0.84814	8.73067e-06	0.00588562
Q9CQN1_TRAP1	Q8BK72_MRPS27	0.858398	5.16186e-06	0.00464098
Q8BVQ9_PSMC2	Q8BK72_MRPS27	0.858471	5.14184e-06	0.00462779
Q3UIJ9_MYZAP	Q8BK72_MRPS27	0.834711	1.64464e-05	0.00781365
Q8R1Q8_DYNC1LI1	Q8BK72_MRPS27	0.842296	1.1583e-05	0.0066697
O54988-2_SLK	Q8BK72_MRPS27	0.843492	1.09423e-05	0.00652285
Q60597_OGDH	Q9CQ92_FIS1	0.876161	1.87278e-06	0.0028702
O35459_ECH1	Q9CQ92_FIS1	0.856405	5.73454e-06	0.00485964
Q6PB66_LRPPRC	Q9CQ92_FIS1	0.844605	1.03731e-05	0.00631416
P58281-2_OPA1	Q9CQ92_FIS1	0.888545	8.39466e-07	0.00195059
Q91VA7_IDH3B	Q9CQ92_FIS1	0.822314	2.814e-05	0.00984889
Q07417_ACADS	Q9CQ92_FIS1	0.917441	8.3558e-08	0.000608751
O08528_HK2	Q9CQ92_FIS1	0.849768	8.05302e-06	0.0056813
Q9D2G2_DLST	Q9CQ92_FIS1	0.82189	2.86419e-05	0.00992501
Q9JHI5_IVD	Q9CQ92_FIS1	0.832817	1.79019e-05	0.00810038
Q99MN9_PCCB	Q9CQ92_FIS1	0.863777	3.85441e-06	0.00403015
Q8CGK3_LONP1	Q9CQ92_FIS1	0.855521	6.00563e-06	0.00491959
P45376_AKR1B1	Q9CQ92_FIS1	0.873516	2.19861e-06	0.00309791
Q3ULD5_MCCC2	Q9CQ92_FIS1	0.900362	3.55882e-07	0.0012991
P70404_IDH3G	Q9CQ92_FIS1	0.867321	3.15826e-06	0.0036745
P16045_LGALS1	Q9CQ92_FIS1	0.890609	7.27747e-07	0.00182928
O35855_BCAT2	Q9CQ92_FIS1	0.886481	9.65677e-07	0.00209168
Q3U3J1_BCKDHA	Q9CQ92_FIS1	0.84254	1.14497e-05	0.00660456
P53395_DBT	Q9CQ92_FIS1	0.83015	2.01385e-05	0.00851357
P32020_SCP2	Q9CQ92_FIS1	0.869969	2.7113e-06	0.00341531
Q8BVI4_QDPR	Q9CQ92_FIS1	0.896801	4.65886e-07	0.00148646
A0A0R4J094_FAHD2A	Q9CQ92_FIS1	0.83428	1.67683e-05	0.00786974
A0A0R4J0P1_ACAD8	Q9CQ92_FIS1	0.841508	1.2023e-05	0.00682881
Q6GT24_PRDX6	Q9CQ92_FIS1	0.83661	1.50893e-05	0.00752605
Q8CG76_AKR7A2	Q9CQ92_FIS1	0.883841	1.15069e-06	0.0022673
A0A0A0MQ68_GCDH	Q9CQ92_FIS1	0.882353	1.26787e-06	0.00237858
P10605_CTSB	Q9CQ92_FIS1	0.841073	1.22714e-05	0.00682881
O88441_MTX2	Q9CQ92_FIS1	0.826447	2.36365e-05	0.00913928
Q8VCT4_CES1D	P0C605_PRKG1	0.841073	1.22714e-05	0.00682881
Q1XH17_TRIM72	Q05D44_EIF5B	0.930233	2.2642e-08	0.000297433
Q3UI33_METAP2	Q05D44_EIF5B	0.832215	1.83875e-05	0.00819496
Q924M7_MPI	P60670_NPLOC4	0.830836	1.95418e-05	0.00842172
Q3URE1_ACSF3	P60670_NPLOC4	0.84739	9.05915e-06	0.0059435
Q6GT24_PRDX6	P60670_NPLOC4	0.829445	2.07675e-05	0.0087221
P62196_PSMC5	P60670_NPLOC4	0.89395	5.74017e-07	0.00164753
Q8BMJ2_LARS	P60670_NPLOC4	0.845758	9.81092e-06	0.00621674
Q8C3X4_GUF1	P60670_NPLOC4	0.842217	1.16266e-05	0.00669348
P23953_CES1C	P22599_SERPINA1B	0.851393	7.42169e-06	0.00542195
P21614_GC	P22599_SERPINA1B	0.83428	1.67683e-05	0.00786974
P07309_TTR	P22599_SERPINA1B	0.834881	1.63204e-05	0.00778112
P32261_SERPINC1	P22599_SERPINA1B	0.9365	1.08793e-08	0.000198614
G3X977_ITIH2	P22599_SERPINA1B	0.832817	1.79019e-05	0.00810038
Q9DBD0_ICA	P22599_SERPINA1B	0.915849	9.68482e-08	0.000673402
Q61702_ITIH1	P22599_SERPINA1B	0.830753	1.96126e-05	0.00842172
O89020_AFM	P22599_SERPINA1B	0.857585	5.38926e-06	0.00468144
P26262_KLKB1	P22599_SERPINA1B	0.892673	6.29098e-07	0.00171429
Q03734_SERPINA3M	P22599_SERPINA1B	0.861713	4.31768e-06	0.00423258
Q5SXR6_CLTC	P84078_ARF1	0.882353	1.26787e-06	0.00237858
Q9WTR5_CDH13	P84078_ARF1	0.826625	2.34566e-05	0.00910461
P09055-2_ITGB1	P84078_ARF1	0.886939	9.36357e-07	0.00208718
Q9DCN2_CYB5R3	P84078_ARF1	0.913313	1.21822e-07	0.000748656
Q9R069_BCAM	P84078_ARF1	0.841073	1.22714e-05	0.00682881
P49817_CAV1	P84078_ARF1	0.900929	3.40618e-07	0.00127082
Q7TMB8_CYFIP1	P84078_ARF1	0.894737	5.42211e-07	0.0015988
P97429_ANXA4	P84078_ARF1	0.885906	1.00361e-06	0.00212762
P70704_ATP8A1	P84078_ARF1	0.867905	3.05455e-06	0.00362045
P60766_CDC42	P84078_ARF1	0.874097	2.12313e-06	0.003049
P08752_GNAI2	P84078_ARF1	0.899329	3.85186e-07	0.00137617
Q6P5F9_XPO1	P84078_ARF1	0.888545	8.39466e-07	0.00195059
Q99P72_RTN4	P84078_ARF1	0.871451	2.48583e-06	0.00327866
P14824_ANXA6	P17183_ENO2	0.827479	2.26126e-05	0.00903705
P05201_GOT1	P17183_ENO2	0.853306	6.73359e-06	0.00518059
Q8CGC7_EPRS	P17183_ENO2	0.952479	1.12605e-09	4.87879e-05
Q9D0F9_PGM1	P17183_ENO2	0.88843	8.46112e-07	0.00195523
Q1XH17_TRIM72	P17183_ENO2	0.880103	1.46449e-06	0.0025477
P97443_SMYD1	P17183_ENO2	0.83626	1.53316e-05	0.00756646
Q8K1M6-3_DNM1L	P17183_ENO2	0.85124	7.47944e-06	0.00544089
Q8VDM4_PSMD2	P17183_ENO2	0.86453	3.69641e-06	0.0040016
Q9CQM9_GLRX3	P17183_ENO2	0.834711	1.64464e-05	0.00781365
E9QB02_MARS	P17183_ENO2	0.82602	2.40713e-05	0.00920404
Q60865_CAPRIN1	P17183_ENO2	0.835744	1.56958e-05	0.00770268
Q3UI33_METAP2	P17183_ENO2	0.835312	1.60056e-05	0.00778112
Q9Z2U0_PSMA7	P17183_ENO2	0.884298	1.11668e-06	0.00223713
Q8QZR5_GPT	P17183_ENO2	0.868353	2.977e-06	0.00361447
Q8BMJ2_LARS	P17183_ENO2	0.858471	5.14184e-06	0.00462779
G5E8J6_HRC	P17183_ENO2	0.832215	1.83875e-05	0.00819496
Q8C3X4_GUF1	P17183_ENO2	0.840475	1.26206e-05	0.00691676
P97927_LAMA4	Q8CCJ3_UFL1	0.855521	6.00563e-06	0.00491959
Q9JLJ2_ALDH9A1	Q8CCJ3_UFL1	0.909654	1.67577e-07	0.000896334
O08529_CAPN2	P05213_TUBA1B	0.835744	1.56955e-05	0.00770268
E9Q035_GM20425	A0A0R4J039_HRG	0.938565	8.40619e-09	0.000171366
P01027_C3	A0A0R4J039_HRG	0.828689	2.14612e-05	0.00876563
A0A0R4J0X5_SERPINA1C	A0A0R4J039_HRG	0.902993	2.89752e-07	0.00117336
A0A087WSN6_FN1	A0A0R4J039_HRG	0.849768	8.05302e-06	0.0056813
Q91X72_HPX	A0A0R4J039_HRG	0.874097	2.12313e-06	0.003049
G3X8Q5_CP	A0A0R4J039_HRG	0.925697	3.69363e-08	0.000385323
P06684_C5	A0A0R4J039_HRG	0.822497	2.79262e-05	0.00981518
P01029_C4B	A0A0R4J039_HRG	0.859649	4.828e-06	0.00445541
E9PVD2_ITIH4	A0A0R4J039_HRG	0.882353	1.26787e-06	0.00237858
B8JJN0_GM20547	A0A0R4J039_HRG	0.831182	1.9246e-05	0.00842172
Q06890_CLU	A0A0R4J039_HRG	0.850207	7.87802e-06	0.00561721
P19221_F2	A0A0R4J039_HRG	0.864223	3.76011e-06	0.00403015
G3X8T9_SERPINA3N	A0A0R4J039_HRG	0.878225	1.64827e-06	0.00269898
Q08857_CD36	P59017_BCL2L13	0.877646	1.70878e-06	0.00274659
Q9D6U8_FAM162A	P59017_BCL2L13	0.890439	7.3641e-07	0.00184064
P40336-2_VPS26A	P59017_BCL2L13	0.829117	2.10662e-05	0.00876563
Q8C129_LNPEP	P59017_BCL2L13	0.855963	5.86885e-06	0.00491708
P07309_TTR	Q9D7S9_CHMP5	0.832817	1.79019e-05	0.00810038
O89020_AFM	Q9D7S9_CHMP5	0.882353	1.26787e-06	0.00237858
Q5SXR6_CLTC	Q3TLP8_RAC1	0.824561	2.56082e-05	0.0094547
Q9CZW5_TOMM70	Q3TLP8_RAC1	0.85493	6.1928e-06	0.00498677
Q6PIE5_ATP1A2	Q3TLP8_RAC1	0.851393	7.42169e-06	0.00542195
Q9WTR5_CDH13	Q3TLP8_RAC1	0.859649	4.828e-06	0.00445541
P09055-2_ITGB1	Q3TLP8_RAC1	0.938565	8.40619e-09	0.000171366
Q9R069_BCAM	Q3TLP8_RAC1	0.892673	6.29098e-07	0.00171429
P49817_CAV1	Q3TLP8_RAC1	0.921569	5.61752e-08	0.000485694
Q7TMB8_CYFIP1	Q3TLP8_RAC1	0.863777	3.85441e-06	0.00403015
P21278_GNA11	Q3TLP8_RAC1	0.886481	9.65677e-07	0.00209168
P70704_ATP8A1	Q3TLP8_RAC1	0.884417	1.10792e-06	0.00223022
P60766_CDC42	Q3TLP8_RAC1	0.936017	1.15419e-08	0.000199695
P08752_GNAI2	Q3TLP8_RAC1	0.946825	2.71862e-09	8.39011e-05
Q6P5F9_XPO1	Q3TLP8_RAC1	0.921569	5.61752e-08	0.000485694
P63094_GNAS	Q3TLP8_RAC1	0.896801	4.65886e-07	0.00148646
P84078_ARF1	Q3TLP8_RAC1	0.882353	1.26787e-06	0.00237858
P20152_VIM	Q8BRF7_SCFD1	0.84254	1.14497e-05	0.00660456
P09103_P4HB	Q8BRF7_SCFD1	0.847107	9.18574e-06	0.00595993
P57780_ACTN4	Q8BRF7_SCFD1	0.880165	1.45875e-06	0.00254113
E9Q6R7_UTRN	Q8BRF7_SCFD1	0.853822	6.55743e-06	0.00516327
P24527_LTA4H	Q8BRF7_SCFD1	0.892101	6.55184e-07	0.00174055
A0A0R4J0Z1_PDIA4	Q8BRF7_SCFD1	0.873516	2.19861e-06	0.00309791
E9PWE8_DPYSL3	Q8BRF7_SCFD1	0.90186	3.16799e-07	0.0012412
Q9DBR7_PPP1R12A	Q8BRF7_SCFD1	0.840475	1.26206e-05	0.00691676
Q3TML0_PDIA6	Q8BRF7_SCFD1	0.829117	2.10662e-05	0.00876563
P40142_TKT	Q8BRF7_SCFD1	0.844605	1.03731e-05	0.00631416
Q6P5E4_UGGT1	Q8BRF7_SCFD1	0.889463	7.88079e-07	0.00191711
Q9CWK8_SNX2	Q8BRF7_SCFD1	0.829545	2.06772e-05	0.00868838
Q6P8X1_SNX6	Q8BRF7_SCFD1	0.827479	2.26126e-05	0.00903705
P10126_EEF1A1	Q8BRF7_SCFD1	0.9365	1.08793e-08	0.000198614
Q8BH61_F13A1	Q8BRF7_SCFD1	0.848735	8.47753e-06	0.00575689
F6VW30_YWHAQ	Q8BRF7_SCFD1	0.843573	1.09e-05	0.00652285
E9QPE7_MYH11	Q60605-2_MYL6	0.880289	1.44734e-06	0.00253459
Q8BTM8_FLNA	Q60605-2_MYL6	0.967476	5.68554e-11	7.82605e-06
P57780_ACTN4	Q60605-2_MYL6	0.83015	2.01385e-05	0.00851357
A1BN54_ACTN1	Q60605-2_MYL6	0.960784	2.48657e-10	1.79689e-05
Q8VCQ8_CALD1	Q60605-2_MYL6	0.956118	6.02298e-10	3.35781e-05
Q9WVA4_TAGLN2	Q60605-2_MYL6	0.97936	1.55231e-12	5.61514e-07
Q9DBR7_PPP1R12A	Q60605-2_MYL6	0.898865	3.99024e-07	0.00137617
P58774-2_TPM2	Q60605-2_MYL6	0.830753	1.96126e-05	0.00842172
Q9JKR6_HYOU1	Q60605-2_MYL6	0.854339	6.38508e-06	0.00510551
Q01730_RSU1	Q60605-2_MYL6	0.861126	4.458e-06	0.00429063
P21956_MFGE8	Q60605-2_MYL6	0.862158	4.21396e-06	0.00423258
P14824_ANXA6	D3Z0X5_PHLDB1	0.825482	2.46288e-05	0.00938355
Q11011_NPEPPS	D3Z0X5_PHLDB1	0.903946	2.6857e-07	0.00113919
E9Q1U2_SYNPO2	D3Z0X5_PHLDB1	0.82195	2.857e-05	0.00992501
Q9Z1E4_GYS1	D3Z0X5_PHLDB1	0.877851	1.68713e-06	0.0027447
P48758_CBR1	D3Z0X5_PHLDB1	0.854772	6.24376e-06	0.00501923
P12382_PFKL	D3Z0X5_PHLDB1	0.91093	1.50173e-07	0.000839924
P31001_DES	Q80X85_MRPS7	0.841942	1.17788e-05	0.00674833
Q99KQ4_NAMPT	Q80X85_MRPS7	0.832215	1.83875e-05	0.00819496
Q9CQN1_TRAP1	Q80X85_MRPS7	0.837209	1.46813e-05	0.00745234
Q8BMS1_HADHA	Q9DAT5_TRMU	0.823955	2.62719e-05	0.00956106
Q8BWT1_ACAA2	Q9DAT5_TRMU	0.845201	1.0079e-05	0.00622501
E9Q800_IMMT	Q9DAT5_TRMU	0.853898	6.53199e-06	0.00516327
Q9CQ62_DECR1	Q9DAT5_TRMU	0.82748	2.26122e-05	0.00903705
E9QQ25_SPEG	Q9DAT5_TRMU	0.822497	2.79262e-05	0.00981518
Q7TSQ8_PDPR	Q9DAT5_TRMU	0.828689	2.14612e-05	0.00876563
Q922B1_MACROD1	Q9DAT5_TRMU	0.869969	2.7113e-06	0.00341531
Q99LB2_DHRS4	Q9DAT5_TRMU	0.824561	2.56082e-05	0.0094547
Q9D967_MDP1	Q9DAT5_TRMU	0.863777	3.85441e-06	0.00403015
P97478_COQ7	Q9DAT5_TRMU	0.851393	7.42169e-06	0.00542195
Q925I1_ATAD3	Q8BTS3_GBP9	0.850723	7.6766e-06	0.00551366
P70296_PEBP1	Q8VDK1_NIT1	0.875581	1.94043e-06	0.00291782
A0A1B0GSG5_RNH1	Q8VDK1_NIT1	0.82274	2.76448e-05	0.00981518
Q3UHZ5_LMOD2	Q8VDK1_NIT1	0.826625	2.34566e-05	0.00910461
P28474_ADH5	Q8VDK1_NIT1	0.843137	1.1129e-05	0.00652285
A0A0R4J093_CMPK1	Q8VDK1_NIT1	0.83015	2.01385e-05	0.00851357
Q91VA7_IDH3B	Q9D6T9_MRPS36	0.870868	2.57247e-06	0.00336563
O08528_HK2	Q9D6T9_MRPS36	0.874548	2.06605e-06	0.00304692
P97443_SMYD1	Q9D6T9_MRPS36	0.836345	1.52727e-05	0.00754118
Q8K0D5_GFM1	Q9D6T9_MRPS36	0.847265	9.11495e-06	0.0059435
Q3U3J1_BCKDHA	Q9D6T9_MRPS36	0.822922	2.74351e-05	0.00981518
P53395_DBT	Q9D6T9_MRPS36	0.84254	1.14497e-05	0.00660456
Q9CQM9_GLRX3	Q9D6T9_MRPS36	0.849768	8.05302e-06	0.0056813
Q8BVI4_QDPR	Q9D6T9_MRPS36	0.896801	4.65886e-07	0.00148646
Q8CG76_AKR7A2	Q9D6T9_MRPS36	0.890036	7.57373e-07	0.00186192
Q9JK92_HSPB8	Q9D6T9_MRPS36	0.822922	2.74351e-05	0.00981518
A0A0A0MQ68_GCDH	Q9D6T9_MRPS36	0.863777	3.85441e-06	0.00403015
G5E8J6_HRC	Q9D6T9_MRPS36	0.830753	1.96126e-05	0.00842172
Q149B8_PERM1	Q9D6T9_MRPS36	0.865841	3.43451e-06	0.0038229
Q99M01_FARS2	Q9D6T9_MRPS36	0.872483	2.33843e-06	0.0032311
Q9CQ92_FIS1	Q9D6T9_MRPS36	0.865841	3.43451e-06	0.0038229
Q14BI5_MYOM2	Q9CZN8_QRSL1	0.852865	6.88698e-06	0.00522979
Q8QZS1_HIBCH	Q9CZN8_QRSL1	0.890609	7.27747e-07	0.00182928
P20108_PRDX3	Q9CZN8_QRSL1	0.859649	4.828e-06	0.00445541
Q9D172_D10JHU81E	Q9CZN8_QRSL1	0.851393	7.42169e-06	0.00542195
Q8R5L1_C1QBP	Q9CZN8_QRSL1	0.839009	1.35127e-05	0.00714022
P85094_ISOC2A	Q9CZN8_QRSL1	0.860538	4.6023e-06	0.00439454
Q8BKZ9_PDHX	Q9CZN8_QRSL1	0.826625	2.34566e-05	0.00910461
A0A0M3HEQ0_TXNRD2	Q9CZN8_QRSL1	0.841508	1.2023e-05	0.00682881
P62073_TIMM10	Q9CZN8_QRSL1	0.839009	1.35127e-05	0.00714022
P28474_ADH5	Q9CZN8_QRSL1	0.834881	1.63204e-05	0.00778112
Q9CXT8_PMPCB	Q9CZN8_QRSL1	0.824987	2.51511e-05	0.0094547
Q9DCM0_ETHE1	Q9CZN8_QRSL1	0.843137	1.1129e-05	0.00652285
Q9CPQ1_COX6C	P27661_H2AFX	0.826447	2.36365e-05	0.00913928
E9QNN1_DHX9	P27661_H2AFX	0.844009	1.06748e-05	0.006459
E9Q616_AHNAK	P42208_SEPT2	0.878225	1.64827e-06	0.00269898
E9PWQ3_COL6A3	P42208_SEPT2	0.894737	5.42211e-07	0.0015988
P26041_MSN	P42208_SEPT2	0.824561	2.56082e-05	0.0094547
Q04857_COL6A1	P42208_SEPT2	0.900362	3.55882e-07	0.0012991
F8WIV2_SERPINB6A	P42208_SEPT2	0.878678	1.60217e-06	0.00269704
Q02788_COL6A2	P42208_SEPT2	0.871451	2.48583e-06	0.00327866
O35452_TNXB	P42208_SEPT2	0.898296	4.16551e-07	0.00140667
P51885_LUM	P42208_SEPT2	0.822497	2.79262e-05	0.00981518
Q99KC8_VWA5A	P42208_SEPT2	0.828689	2.14612e-05	0.00876563
Q9CWK8_SNX2	P42208_SEPT2	0.864223	3.76011e-06	0.00403015
Q6P8X1_SNX6	P42208_SEPT2	0.937532	9.5736e-09	0.000178335
Q8VDJ3_HDLBP	G3XA17_EIF4G2	0.892673	6.29098e-07	0.00171429
Q8VDD5_MYH9	P21107_TPM3	0.913313	1.21822e-07	0.000748656
P26039_TLN1	P21107_TPM3	0.921569	5.61752e-08	0.000485694
P60710_ACTB	P21107_TPM3	0.905057	2.45589e-07	0.00107817
P18760_CFL1	P21107_TPM3	0.877646	1.70878e-06	0.00274659
Q6IRU2_TPM4	P21107_TPM3	0.906557	2.17265e-07	0.00100697
Q80YQ1_THBS1	P21107_TPM3	0.847265	9.11495e-06	0.0059435
Q61739_ITGA6	P21107_TPM3	0.876161	1.87278e-06	0.0028702
Q01730_RSU1	P21107_TPM3	0.839443	1.32436e-05	0.00713867
P40124_CAP1	P21107_TPM3	0.915377	1.01133e-07	0.000676287
Q02053_UBA1	Q3TCH7_CUL4A	0.847265	9.11495e-06	0.0059435
Q8BY87_USP47	Q3TCH7_CUL4A	0.880289	1.44734e-06	0.00253459
P27612_PLAA	Q3TCH7_CUL4A	0.843137	1.1129e-05	0.00652285
Q9R1P4_PSMA1	Q3TCH7_CUL4A	0.917441	8.3558e-08	0.000608751
Q9DBF1_ALDH7A1	Q3TCH7_CUL4A	0.822497	2.79262e-05	0.00981518
Q8R5H1_USP15	Q3TCH7_CUL4A	0.82602	2.40713e-05	0.00920404
Q05BC3-3_EML1	Q3TCH7_CUL4A	0.836345	1.52727e-05	0.00754118
P17742_PPIA	P18654_RPS6KA3	0.892673	6.29098e-07	0.00171429
Q6GQT9_NOMO1	P18654_RPS6KA3	0.8508	7.64686e-06	0.0054956
Q9CW03_SMC3	P18654_RPS6KA3	0.852273	7.09795e-06	0.00535587
Q8K4Z5_SF3A1	P18654_RPS6KA3	0.876161	1.87278e-06	0.0028702
Q9CU62_SMC1A	P18654_RPS6KA3	0.882353	1.26787e-06	0.00237858
Q61187_TSG101	P18654_RPS6KA3	0.878678	1.60217e-06	0.00269704
A2AIX1_SEC16A	P18654_RPS6KA3	0.849329	8.23106e-06	0.0056813
O55143_ATP2A2	P70170_ABCC9	0.840475	1.26206e-05	0.00691676
Q8VDN2_ATP1A1	P70170_ABCC9	0.901394	3.28525e-07	0.00127019
G3X8R0_REEP5	P70170_ABCC9	0.870418	2.64116e-06	0.00341531
P20152_VIM	F7DBB3_AHNAK2	0.828689	2.14612e-05	0.00876563
P57780_ACTN4	F7DBB3_AHNAK2	0.852865	6.88698e-06	0.00522979
E9Q6R7_UTRN	F7DBB3_AHNAK2	0.885906	1.00361e-06	0.00212762
P24527_LTA4H	F7DBB3_AHNAK2	0.859649	4.828e-06	0.00445541
O35452_TNXB	F7DBB3_AHNAK2	0.865256	3.5494e-06	0.00387726
O08553_DPYSL2	F7DBB3_AHNAK2	0.884417	1.10792e-06	0.00223022
A0A0R4J0Z1_PDIA4	F7DBB3_AHNAK2	0.863777	3.85441e-06	0.00403015
Q3UKW2_CALM1	F7DBB3_AHNAK2	0.857438	5.43119e-06	0.00469621
E9PWE8_DPYSL3	F7DBB3_AHNAK2	0.902427	3.03005e-07	0.0011968
O70318_EPB41L2	F7DBB3_AHNAK2	0.853457	6.68154e-06	0.00516327
P10107_ANXA1	F7DBB3_AHNAK2	0.873516	2.19861e-06	0.00309791
Q62000_OGN	F7DBB3_AHNAK2	0.830753	1.96126e-05	0.00842172
Q6P5E4_UGGT1	F7DBB3_AHNAK2	0.847703	8.92108e-06	0.0059435
Q9CWK8_SNX2	F7DBB3_AHNAK2	0.872483	2.33843e-06	0.0032311
A0A0R4J0I9_LRP1	F7DBB3_AHNAK2	0.859649	4.828e-06	0.00445541
Q6P8X1_SNX6	F7DBB3_AHNAK2	0.8508	7.64686e-06	0.0054956
Q9CRB6_TPPP3	F7DBB3_AHNAK2	0.830753	1.96126e-05	0.00842172
Q8BRF7_SCFD1	F7DBB3_AHNAK2	0.871451	2.48583e-06	0.00327866
P08752_GNAI2	P97742_CPT1A	0.823955	2.62719e-05	0.00956106
P84078_ARF1	P97742_CPT1A	0.933953	1.47815e-08	0.000230145
Q8BGH2_SAMM50	F7C846_MTX1	0.828853	2.13098e-05	0.00876563
P62821_RAB1A	A2CG35_RAB12	0.880289	1.44734e-06	0.00253459
P17426_AP2A1	A2CG35_RAB12	0.839443	1.32436e-05	0.00713867
Q91V41_RAB14	A2CG35_RAB12	0.822314	2.814e-05	0.00984889
Q9R0Y5-2_AK1	P62869_ELOB	0.855814	5.91464e-06	0.00491959
Q9DBL1_ACADSB	P62869_ELOB	0.863636	3.88458e-06	0.00404782
Q5SXR6_CLTC	Q8BHN3-2_GANAB	0.859649	4.828e-06	0.00445541
Q6P5E4_UGGT1	Q8BHN3-2_GANAB	0.845638	9.86813e-06	0.00621674
P49817_CAV1	Q8BHN3-2_GANAB	0.828689	2.14612e-05	0.00876563
Q7TMB8_CYFIP1	Q8BHN3-2_GANAB	0.828689	2.14612e-05	0.00876563
Q3U7R1_ESYT1	Q8BHN3-2_GANAB	0.867905	3.05455e-06	0.00362045
Q8VDN2_ATP1A1	P82347_SGCD	0.822922	2.74351e-05	0.00981518
Q08857_CD36	P82347_SGCD	0.845201	1.0079e-05	0.00622501
Q6PIE5_ATP1A2	P82347_SGCD	0.853457	6.68154e-06	0.00516327
P09055-2_ITGB1	P82347_SGCD	0.874548	2.06605e-06	0.00304692
Q9D6U8_FAM162A	P82347_SGCD	0.831612	1.88847e-05	0.00835923
P97429_ANXA4	P82347_SGCD	0.827052	2.30314e-05	0.00910461
P08752_GNAI2	P82347_SGCD	0.899329	3.85186e-07	0.00137617
Q3V3R4_ITGA1	P82347_SGCD	0.874097	2.12313e-06	0.003049
Q5SS83_FLOT2	P82347_SGCD	0.847265	9.11495e-06	0.0059435
Q99P72_RTN4	P82347_SGCD	0.859061	4.98269e-06	0.00451538
P70170_ABCC9	P82347_SGCD	0.826625	2.34566e-05	0.00910461
Q91X72_HPX	Q9Z2M7_PMM2	0.826625	2.34566e-05	0.00910461
Q06890_CLU	Q9Z2M7_PMM2	0.88843	8.46084e-07	0.00195523
G3X8T9_SERPINA3N	Q9Z2M7_PMM2	0.834881	1.63204e-05	0.00778112
Q62261_SPTBN1	P55284_CDH5	0.822497	2.79262e-05	0.00981518
Q08857_CD36	P55284_CDH5	0.931889	1.87829e-08	0.000266044
Q9CZW5_TOMM70	P55284_CDH5	0.879711	1.50135e-06	0.00257952
Q9WTR5_CDH13	P55284_CDH5	0.919505	6.86926e-08	0.000545691
Q9EQH3_VPS35	P55284_CDH5	0.82748	2.26122e-05	0.00903705
P09055-2_ITGB1	P55284_CDH5	0.929272	2.51816e-08	0.000308168
P15116_CDH2	P55284_CDH5	0.869969	2.7113e-06	0.00341531
Q9R069_BCAM	P55284_CDH5	0.966976	6.41244e-11	8.17538e-06
Q9D6U8_FAM162A	P55284_CDH5	0.84091	1.23661e-05	0.00685276
G3X9J1_SLC8A1	P55284_CDH5	0.869969	2.7113e-06	0.00341531
P40336-2_VPS26A	P55284_CDH5	0.832817	1.79019e-05	0.00810038
P49817_CAV1	P55284_CDH5	0.892673	6.29098e-07	0.00171429
P97429_ANXA4	P55284_CDH5	0.858028	5.26434e-06	0.00468009
P21278_GNA11	P55284_CDH5	0.857585	5.38926e-06	0.00468144
Q99JB8_PACSIN3	P55284_CDH5	0.859649	4.828e-06	0.00445541
P60766_CDC42	P55284_CDH5	0.931889	1.87829e-08	0.000266044
P08752_GNAI2	P55284_CDH5	0.863191	3.98148e-06	0.00409069
Q9WV55_VAPA	P55284_CDH5	0.847265	9.11495e-06	0.0059435
Q5SS83_FLOT2	P55284_CDH5	0.830753	1.96126e-05	0.00842172
E9PVZ8_GOLGB1	P55284_CDH5	0.841073	1.22714e-05	0.00682881
Q8C129_LNPEP	P55284_CDH5	0.915377	1.01133e-07	0.000676287
P63094_GNAS	P55284_CDH5	0.884417	1.10792e-06	0.00223022
Q99P72_RTN4	P55284_CDH5	0.896231	4.85953e-07	0.00151445
P59017_BCL2L13	P55284_CDH5	0.8508	7.64686e-06	0.0054956
Q3TLP8_RAC1	P55284_CDH5	0.830753	1.96126e-05	0.00842172
P82347_SGCD	P55284_CDH5	0.824561	2.56082e-05	0.0094547
Q61292_LAMB2	A2AH85_EFTUD2	0.867252	3.17064e-06	0.00368752
P48678_LMNA	A2AH85_EFTUD2	0.829117	2.10662e-05	0.00876563
E9Q6R7_UTRN	A2AH85_EFTUD2	0.869835	2.73258e-06	0.00342437
O35452_TNXB	A2AH85_EFTUD2	0.826446	2.36369e-05	0.00913928
A0A0R4J0Q5_LMNB2	A2AH85_EFTUD2	0.875	2.01027e-06	0.00299705
E9PWE8_DPYSL3	A2AH85_EFTUD2	0.850207	7.8782e-06	0.00561721
Q99KC8_VWA5A	A2AH85_EFTUD2	0.904492	2.5706e-07	0.00109906
Q9CWK8_SNX2	A2AH85_EFTUD2	0.840393	1.26695e-05	0.0069384
Q6P8X1_SNX6	A2AH85_EFTUD2	0.880165	1.45875e-06	0.00254113
P97927_LAMA4	Q6P069_SRI	0.84858	8.54307e-06	0.00579155
O88322_NID2	Q6P069_SRI	0.849613	8.1153e-06	0.0056813
P70168_KPNB1	Q6P069_SRI	0.860983	4.49264e-06	0.00431591
E9PWQ3_COL6A3	P28653_BGN	0.868353	2.977e-06	0.00361447
E9QPE7_MYH11	P28653_BGN	0.84254	1.14497e-05	0.00660456
P20152_VIM	P28653_BGN	0.916882	8.80323e-08	0.000624955
Q5SXR6_CLTC	P28653_BGN	0.917914	7.99201e-08	0.000605503
Q04857_COL6A1	P28653_BGN	0.873967	2.13983e-06	0.00306252
P57780_ACTN4	P28653_BGN	0.859504	4.86571e-06	0.00447006
Q02788_COL6A2	P28653_BGN	0.921488	5.66264e-08	0.000487967
P07356_ANXA2	P28653_BGN	0.862532	4.12836e-06	0.00420825
A0A0R4J0Z1_PDIA4	P28653_BGN	0.828085	2.20301e-05	0.0088575
Q3UH59_MYH10	P28653_BGN	0.907541	2.00248e-07	0.00098442
E9PWE8_DPYSL3	P28653_BGN	0.864669	3.66776e-06	0.003975
Q62009_POSTN	P28653_BGN	0.902427	3.03005e-07	0.0011968
P28654_DCN	P28653_BGN	0.878678	1.60217e-06	0.00269704
P51885_LUM	P28653_BGN	0.885906	1.00361e-06	0.00212762
P10107_ANXA1	P28653_BGN	0.910124	1.60976e-07	0.000875173
Q62000_OGN	P28653_BGN	0.858028	5.26434e-06	0.00468009
A0A0R4J0I9_LRP1	P28653_BGN	0.917914	7.99201e-08	0.000605503
Q6P8X1_SNX6	P28653_BGN	0.830579	1.97638e-05	0.00845208
G3X8R0_REEP5	Q5XJF6_RPL10A	0.833678	1.72274e-05	0.00803092
Q6P4T2_SNRNP200	Q61033_TMPO	0.824561	2.56082e-05	0.0094547
Q8K4Z5_SF3A1	Q61033_TMPO	0.886481	9.65677e-07	0.00209168
Q9CXJ4_ABCB8	Q61033_TMPO	0.859649	4.828e-06	0.00445541
Q7TMB8_CYFIP1	Q61033_TMPO	0.822497	2.79262e-05	0.00981518
Q9CU62_SMC1A	Q61033_TMPO	0.905057	2.45589e-07	0.00107817
P70704_ATP8A1	Q61033_TMPO	0.851393	7.42169e-06	0.00542195
Q6PD03_PPP2R5A	Q61033_TMPO	0.828085	2.20301e-05	0.0088575
P84078_ARF1	Q61033_TMPO	0.851393	7.42169e-06	0.00542195
P97742_CPT1A	Q61033_TMPO	0.855521	6.00563e-06	0.00491959
Q9QYB1_CLIC4	Q3TMX5_MANF	0.839277	1.33461e-05	0.00714022
O70400_PDLIM1	Q3TMX5_MANF	0.858472	5.14172e-06	0.00462779
Q61941_NNT	Q07113_IGF2R	0.826625	2.34566e-05	0.00910461
Q08857_CD36	Q07113_IGF2R	0.892673	6.29098e-07	0.00171429
Q8JZQ2_AFG3L2	Q07113_IGF2R	0.849329	8.23106e-06	0.0056813
Q9CZW5_TOMM70	Q07113_IGF2R	0.863191	3.98148e-06	0.00409069
Q6PIE5_ATP1A2	Q07113_IGF2R	0.839009	1.35127e-05	0.00714022
Q9WTR5_CDH13	Q07113_IGF2R	0.890609	7.27747e-07	0.00182928
Q9EQH3_VPS35	Q07113_IGF2R	0.862604	4.11222e-06	0.00419437
P09055-2_ITGB1	Q07113_IGF2R	0.883841	1.15069e-06	0.0022673
Q9R069_BCAM	Q07113_IGF2R	0.911249	1.46078e-07	0.000822643
Q3ULF4_SPG7	Q07113_IGF2R	0.828337	2.17914e-05	0.00885096
P40336-2_VPS26A	Q07113_IGF2R	0.849329	8.23106e-06	0.0056813
P49817_CAV1	Q07113_IGF2R	0.824561	2.56082e-05	0.0094547
Q99JB8_PACSIN3	Q07113_IGF2R	0.900929	3.40618e-07	0.00127082
P60766_CDC42	Q07113_IGF2R	0.923633	4.56846e-08	0.000432495
P08752_GNAI2	Q07113_IGF2R	0.856995	5.55954e-06	0.00474786
Q9WV55_VAPA	Q07113_IGF2R	0.876161	1.87278e-06	0.0028702
Q8C129_LNPEP	Q07113_IGF2R	0.956656	5.46578e-10	3.14875e-05
P63094_GNAS	Q07113_IGF2R	0.894737	5.42211e-07	0.0015988
Q99P72_RTN4	Q07113_IGF2R	0.829117	2.10662e-05	0.00876563
Q3TLP8_RAC1	Q07113_IGF2R	0.834881	1.63204e-05	0.00778112
P55284_CDH5	Q07113_IGF2R	0.956656	5.46578e-10	3.14875e-05
O88569_HNRNPA2B1	Q64010_CRK	0.847467	9.02517e-06	0.0059435
Q9QYB1_CLIC4	Q64010_CRK	0.82438	2.5805e-05	0.00948837
Q9Z2X1_HNRNPF	Q64010_CRK	0.914817	1.06418e-07	0.000696072
Q99JB2_STOML2	Q64010_CRK	0.849613	8.11567e-06	0.0056813
Q8QZT1_ACAT1	Q91VT4_CBR4	0.855521	6.00563e-06	0.00491959
Q99NB1_ACSS1	Q91VT4_CBR4	0.832215	1.83875e-05	0.00819496
Q9CR68_UQCRFS1	Q91VT4_CBR4	0.892101	6.55184e-07	0.00174055
Q99MR8_MCCC1	Q91VT4_CBR4	0.822497	2.79262e-05	0.00981518
P47934_CRAT	Q91VT4_CBR4	0.839443	1.32436e-05	0.00713867
Q9JHI5_IVD	Q91VT4_CBR4	0.863777	3.85441e-06	0.00403015
O55126_NIPSNAP2	Q91VT4_CBR4	0.885906	1.00361e-06	0.00212762
O35855_BCAT2	Q91VT4_CBR4	0.828689	2.14612e-05	0.00876563
Q8K411_PITRM1	Q91VT4_CBR4	0.844605	1.03731e-05	0.00631416
Q8R164_BPHL	Q91VT4_CBR4	0.917441	8.3558e-08	0.000608751
Q9DCZ4-3_APOO	Q91VT4_CBR4	0.897728	4.3475e-07	0.00145743
Q71RI9_KYAT3	Q91VT4_CBR4	0.838843	1.36169e-05	0.00716672
Q544X6_FECH	Q91VT4_CBR4	0.82189	2.86419e-05	0.00992501
Q99LB2_DHRS4	Q91VT4_CBR4	0.828689	2.14612e-05	0.00876563
Q8R2Q4_GFM2	Q91VT4_CBR4	0.846075	9.66078e-06	0.00614926
Q8K2C6_SIRT5	Q91VT4_CBR4	0.826625	2.34566e-05	0.00910461
Q8VDD5_MYH9	Q8K1B8_FERMT3	0.931337	1.99988e-08	0.000274794
P26039_TLN1	Q8K1B8_FERMT3	0.890036	7.57373e-07	0.00186192
Q80YQ1_THBS1	Q8K1B8_FERMT3	0.960248	2.76734e-10	1.92091e-05
P40124_CAP1	Q8K1B8_FERMT3	0.890036	7.57373e-07	0.00186192
Q9QVP4_MYL7	Q5FW53_MYBPHL	0.981424	6.72573e-13	3.60737e-07
Q9CZ19_MYL4	Q5FW53_MYBPHL	0.95872	3.72371e-10	2.42341e-05
Q6ZQ38_CAND1	Q5FW53_MYBPHL	0.829546	2.06768e-05	0.00868838
Q9CZS1_ALDH1B1	Q5FW53_MYBPHL	0.946336	2.92051e-09	8.49089e-05
P97467_PAM	Q5FW53_MYBPHL	0.890609	7.27747e-07	0.00182928
Q9CRB6_TPPP3	Q5FW53_MYBPHL	0.822497	2.79262e-05	0.00981518
P05125_NPPA	Q5FW53_MYBPHL	0.929825	2.36926e-08	0.000297433
P31001_DES	P14206_RPSA	0.829974	2.02937e-05	0.00856777
Q6GQT9_NOMO1	E9PWR4_DIP2C	0.876033	1.88752e-06	0.00287861
B1ART2_VPS13D	E9PWR4_DIP2C	0.833075	1.76975e-05	0.00810038
Q8K4Z5_SF3A1	E9PWR4_DIP2C	0.847703	8.92108e-06	0.0059435
Q9CU62_SMC1A	E9PWR4_DIP2C	0.862158	4.21396e-06	0.00423258
Q61187_TSG101	E9PWR4_DIP2C	0.853306	6.73359e-06	0.00518059
A0A087WR45_PROB1	E9PWR4_DIP2C	0.87332	2.22457e-06	0.00312748
Q6PD03_PPP2R5A	E9PWR4_DIP2C	0.849174	8.29505e-06	0.0057037
P18654_RPS6KA3	E9PWR4_DIP2C	0.835312	1.60056e-05	0.00778112
Q9CR68_UQCRFS1	Q9Z1G3_ATP6V1C1	0.82189	2.86419e-05	0.00992501
Q99MN9_PCCB	Q9Z1G3_ATP6V1C1	0.832817	1.79019e-05	0.00810038
F7A8H6_GPX4	Q9Z1G3_ATP6V1C1	0.824381	2.58045e-05	0.00948837
P26039_TLN1	P20065_TMSB4X	0.882353	1.26787e-06	0.00237858
Q6IRU2_TPM4	P20065_TMSB4X	0.899329	3.85186e-07	0.00137617
Q61739_ITGA6	P20065_TMSB4X	0.95872	3.72371e-10	2.42341e-05
Q01730_RSU1	P20065_TMSB4X	0.856995	5.55954e-06	0.00474786
P21107_TPM3	P20065_TMSB4X	0.888545	8.39466e-07	0.00195059
P62737_ACTA2	P61082_UBE2M	0.893595	5.88897e-07	0.00168256
P17182_ENO1	P61082_UBE2M	0.902893	2.9206e-07	0.00117415
P19123_TNNC1	P61082_UBE2M	0.869386	2.80476e-06	0.00346072
O70250_PGAM2	P61082_UBE2M	0.85493	6.1928e-06	0.00498677
P47757-4_CAPZB	P61082_UBE2M	0.918388	7.64183e-08	0.000589891
Q64737_GART	P61082_UBE2M	0.857364	5.45246e-06	0.00471134
A0A1B0GSG5_RNH1	P61082_UBE2M	0.915202	1.02756e-07	0.000683613
P47754_CAPZA2	P61082_UBE2M	0.884874	1.07498e-06	0.00222584
P35385_HSPB7	P61082_UBE2M	0.836345	1.52727e-05	0.00754118
P62073_TIMM10	P61082_UBE2M	0.841508	1.2023e-05	0.00682881
P28474_ADH5	P61082_UBE2M	0.917914	7.99201e-08	0.000605503
Q8R086_SUOX	P61082_UBE2M	0.889463	7.88079e-07	0.00191711
P14733_LMNB1	Q9JIX8_ACIN1	0.896641	4.71447e-07	0.00149592
F6ZDS4_TPR	Q9JIX8_ACIN1	0.941085	6.06098e-09	0.000136431
P10649_GSTM1	Q9JIX8_ACIN1	0.886246	9.81019e-07	0.00211051
A0A0R4J0Q5_LMNB2	Q9JIX8_ACIN1	0.84031	1.27184e-05	0.00695637
Q8BTS0_DDX5	Q9JIX8_ACIN1	0.850129	7.90876e-06	0.00563693
O35381_ANP32A	Q9JIX8_ACIN1	0.877519	1.72225e-06	0.00276196
P63158_HMGB1	Q9JIX8_ACIN1	0.846075	9.66078e-06	0.00614926
Q8VDD5_MYH9	P21107-2_TPM3	0.878678	1.60217e-06	0.00269704
Q8BTM8_FLNA	P21107-2_TPM3	0.855372	6.05246e-06	0.00493275
P26039_TLN1	P21107-2_TPM3	0.929272	2.51816e-08	0.000308168
P60710_ACTB	P21107-2_TPM3	0.858028	5.26434e-06	0.00468009
A1BN54_ACTN1	P21107-2_TPM3	0.863191	3.98148e-06	0.00409069
P63101_YWHAZ	P21107-2_TPM3	0.84254	1.14497e-05	0.00660456
Q9WVA4_TAGLN2	P21107-2_TPM3	0.83428	1.67683e-05	0.00786974
P18760_CFL1	P21107-2_TPM3	0.876033	1.88752e-06	0.00287861
Q6IRU2_TPM4	P21107-2_TPM3	0.84814	8.73067e-06	0.00588562
Q80YQ1_THBS1	P21107-2_TPM3	0.828085	2.20301e-05	0.0088575
Q61739_ITGA6	P21107-2_TPM3	0.892101	6.55184e-07	0.00174055
Q01730_RSU1	P21107-2_TPM3	0.952479	1.12605e-09	4.87879e-05
P40124_CAP1	P21107-2_TPM3	0.93237	1.77745e-08	0.000262553
Q99KH8_STK24	P21107-2_TPM3	0.828512	2.16264e-05	0.0087973
Q9Z0U1_TJP2	P21107-2_TPM3	0.862603	4.11232e-06	0.00419437
Q9JJ28_FLII	P21107-2_TPM3	0.83428	1.67683e-05	0.00786974
P21107_TPM3	P21107-2_TPM3	0.900362	3.55882e-07	0.0012991
P20065_TMSB4X	P21107-2_TPM3	0.887971	8.73029e-07	0.00198238
O55222_ILK	Q9JHJ0_TMOD3	0.849329	8.23106e-06	0.0056813
Q60598_CTTN	Q9JHJ0_TMOD3	0.824561	2.56082e-05	0.0094547
Q61166_MAPRE1	Q9JHJ0_TMOD3	0.83428	1.67683e-05	0.00786974
D3Z7X0_ACAD12	O35143_ATPIF1	0.82602	2.40713e-05	0.00920404
P51881_SLC25A5	Q8R2G4_ART3	0.832817	1.79019e-05	0.00810038
Q9WTI7_MYO1C	B1ARB3_PECAM1	0.882688	1.2406e-06	0.00237858
Q9R069_BCAM	B1ARB3_PECAM1	0.826625	2.34566e-05	0.00910461
Q9WV55_VAPA	B1ARB3_PECAM1	0.847265	9.11495e-06	0.0059435
E9PVZ8_GOLGB1	B1ARB3_PECAM1	0.832817	1.79019e-05	0.00810038
Q8C129_LNPEP	B1ARB3_PECAM1	0.836945	1.48599e-05	0.00745234
Q61941_NNT	O08917_FLOT1	0.871451	2.48583e-06	0.00327866
Q8BH64_EHD2	O08917_FLOT1	0.83015	2.01385e-05	0.00851357
Q6PIE5_ATP1A2	O08917_FLOT1	0.83428	1.67683e-05	0.00786974
Q9CPQ1_COX6C	O08917_FLOT1	0.824806	2.53444e-05	0.0094547
Q9CXJ4_ABCB8	O08917_FLOT1	0.82189	2.86419e-05	0.00992501
Q7TMB8_CYFIP1	O08917_FLOT1	0.827052	2.30314e-05	0.00910461
Q9CU62_SMC1A	O08917_FLOT1	0.83015	2.01385e-05	0.00851357
P70704_ATP8A1	O08917_FLOT1	0.85493	6.1928e-06	0.00498677
P08752_GNAI2	O08917_FLOT1	0.876033	1.88752e-06	0.00287861
Q3V3R4_ITGA1	O08917_FLOT1	0.880744	1.40604e-06	0.00253446
Q5SS83_FLOT2	O08917_FLOT1	0.913784	1.16797e-07	0.000746687
Q6P5F9_XPO1	O08917_FLOT1	0.824987	2.51511e-05	0.0094547
P63094_GNAS	O08917_FLOT1	0.840475	1.26206e-05	0.00691676
Q61033_TMPO	O08917_FLOT1	0.882809	1.23095e-06	0.00237815
Q60864_STIP1	Q9CXW3_CACYBP	0.891361	6.90371e-07	0.00181757
P07901_HSP90AA1	Q9CXW3_CACYBP	0.911629	1.41319e-07	0.000822643
P14602_HSPB1	Q9CXW3_CACYBP	0.907963	1.93316e-07	0.000965295
P48722_HSPA4L	Q9CXW3_CACYBP	0.863354	3.94572e-06	0.00409069
O35685_NUDC	Q9CXW3_CACYBP	0.853748	6.58259e-06	0.00516327
Q8BK64_AHSA1	Q9CXW3_CACYBP	0.935885	1.17286e-08	0.000202026
Q8VHX6_FLNC	Q61699_HSPH1	0.828689	2.14612e-05	0.00876563
P21981_TGM2	Q61699_HSPH1	0.849329	8.23106e-06	0.0056813
Q60864_STIP1	Q61699_HSPH1	0.92872	2.67522e-08	0.000325104
P07901_HSP90AA1	Q61699_HSPH1	0.911249	1.46078e-07	0.000822643
P14602_HSPB1	Q61699_HSPH1	0.955085	7.23092e-10	3.865e-05
P48722_HSPA4L	Q61699_HSPH1	0.926099	3.54106e-08	0.000384398
Q8BK64_AHSA1	Q61699_HSPH1	0.925142	3.91302e-08	0.000398847
Q9CXW3_CACYBP	Q61699_HSPH1	0.926099	3.54106e-08	0.000384398
Q9QXS1_PLEC	Q3TLP5_ECHDC2	0.850207	7.87802e-06	0.00561721
P50544_ACADVL	Q3TLP5_ECHDC2	0.845638	9.86813e-06	0.00621674
Q9WUB3_PYGM	Q3TLP5_ECHDC2	0.823955	2.62719e-05	0.00956106
Q60932_VDAC1	Q3TLP5_ECHDC2	0.871901	2.42057e-06	0.00324104
E9Q800_IMMT	Q3TLP5_ECHDC2	0.862158	4.21396e-06	0.00423258
Q8QZT1_ACAT1	Q3TLP5_ECHDC2	0.824561	2.56082e-05	0.0094547
Q8CI94_PYGB	Q3TLP5_ECHDC2	0.852865	6.88698e-06	0.00522979
O09161_CASQ2	Q3TLP5_ECHDC2	0.860983	4.49264e-06	0.00431591
P52825_CPT2	Q3TLP5_ECHDC2	0.926653	3.34008e-08	0.000370315
Q91ZA3_PCCA	Q3TLP5_ECHDC2	0.872033	2.40176e-06	0.00323667
Q99NB1_ACSS1	Q3TLP5_ECHDC2	0.832215	1.83875e-05	0.00819496
Q9CR68_UQCRFS1	Q3TLP5_ECHDC2	0.844605	1.03731e-05	0.00631416
Q99MR8_MCCC1	Q3TLP5_ECHDC2	0.867905	3.05455e-06	0.00362045
E9Q7L0_OGDHL	Q3TLP5_ECHDC2	0.822922	2.74351e-05	0.00981518
P47934_CRAT	Q3TLP5_ECHDC2	0.889004	8.1343e-07	0.00195059
Q9JHI5_IVD	Q3TLP5_ECHDC2	0.890609	7.27747e-07	0.00182928
O55126_NIPSNAP2	Q3TLP5_ECHDC2	0.889004	8.1343e-07	0.00195059
P47738_ALDH2	Q3TLP5_ECHDC2	0.851833	7.2584e-06	0.00541924
P26443_GLUD1	Q3TLP5_ECHDC2	0.85493	6.1928e-06	0.00498677
Q99MN9_PCCB	Q3TLP5_ECHDC2	0.855521	6.00563e-06	0.00491959
Q8CHT0_ALDH4A1	Q3TLP5_ECHDC2	0.836945	1.48599e-05	0.00745234
Q8BMF3_ME3	Q3TLP5_ECHDC2	0.875581	1.94043e-06	0.00291782
O35855_BCAT2	Q3TLP5_ECHDC2	0.851393	7.42169e-06	0.00542195
A0A0R4J0S3_RTN4IP1	Q3TLP5_ECHDC2	0.859649	4.828e-06	0.00445541
A2AUC9_KLHL41	Q3TLP5_ECHDC2	0.836777	1.49744e-05	0.00747811
G5E895_AKR1B10	Q3TLP5_ECHDC2	0.828689	2.14612e-05	0.00876563
A0A0R4J094_FAHD2A	Q3TLP5_ECHDC2	0.886939	9.36357e-07	0.00208718
A0A0R4J0P1_ACAD8	Q3TLP5_ECHDC2	0.836345	1.52727e-05	0.00754118
Q99LB2_DHRS4	Q3TLP5_ECHDC2	0.863777	3.85441e-06	0.00403015
Q8R2Q4_GFM2	Q3TLP5_ECHDC2	0.833678	1.72271e-05	0.00803092
Q3U3G8_SERHL	Q3TLP5_ECHDC2	0.861713	4.31768e-06	0.00423258
Q8VDN2_ATP1A1	P97384_ANXA11	0.884298	1.11668e-06	0.00223713
Q08857_CD36	P97384_ANXA11	0.840475	1.26206e-05	0.00691676
Q9CZW5_TOMM70	P97384_ANXA11	0.877583	1.71551e-06	0.00275542
Q6PIE5_ATP1A2	P97384_ANXA11	0.853898	6.53199e-06	0.00516327
P09055-2_ITGB1	P97384_ANXA11	0.877066	1.77128e-06	0.00282661
P62702_RPS4X	P97384_ANXA11	0.82602	2.40713e-05	0.00920404
Q99PV0_PRPF8	P97384_ANXA11	0.833678	1.72274e-05	0.00803092
Q9JJL8_SARS2	P97384_ANXA11	0.826873	2.32086e-05	0.00910461
B1ART2_VPS13D	Q8K212_PACS1	0.855372	6.05232e-06	0.00493275
Q9Z1R2_BAG6	Q8K212_PACS1	0.824561	2.56082e-05	0.0094547
Q8R1S0_COQ6	Q62077_PLCG1	0.827123	2.29619e-05	0.00910461
Q9DCN2_CYB5R3	G5E829_ATP2B1	0.880289	1.44734e-06	0.00253459
Q7TMB8_CYFIP1	G5E829_ATP2B1	0.853457	6.68154e-06	0.00516327
Q91YQ5_RPN1	G5E829_ATP2B1	0.882232	1.27784e-06	0.00238699
P84078_ARF1	G5E829_ATP2B1	0.919505	6.86926e-08	0.000545691
P97742_CPT1A	G5E829_ATP2B1	0.894737	5.42211e-07	0.0015988
Q61033_TMPO	G5E829_ATP2B1	0.826625	2.34566e-05	0.00910461
Q9QXS1_PLEC	Q8BGC4_ZADH2	0.858472	5.14172e-06	0.00462779
P50544_ACADVL	Q8BGC4_ZADH2	0.847703	8.92108e-06	0.0059435
Q9WUB3_PYGM	Q8BGC4_ZADH2	0.841508	1.2023e-05	0.00682881
E9Q800_IMMT	Q8BGC4_ZADH2	0.901394	3.28525e-07	0.00127019
Q8QZT1_ACAT1	Q8BGC4_ZADH2	0.876161	1.87278e-06	0.0028702
Q8CI94_PYGB	Q8BGC4_ZADH2	0.848735	8.47753e-06	0.00575689
P52825_CPT2	Q8BGC4_ZADH2	0.883265	1.1949e-06	0.00233555
Q91ZA3_PCCA	Q8BGC4_ZADH2	0.874097	2.12313e-06	0.003049
Q99NB1_ACSS1	Q8BGC4_ZADH2	0.877646	1.70878e-06	0.00274659
P47857-3_PFKM	Q8BGC4_ZADH2	0.843412	1.09841e-05	0.00652285
Q99MR8_MCCC1	Q8BGC4_ZADH2	0.927761	2.96792e-08	0.000340944
P47934_CRAT	Q8BGC4_ZADH2	0.914817	1.06418e-07	0.000696072
Q9JHI5_IVD	Q8BGC4_ZADH2	0.880289	1.44734e-06	0.00253459
O55126_NIPSNAP2	Q8BGC4_ZADH2	0.868353	2.977e-06	0.00361447
P47738_ALDH2	Q8BGC4_ZADH2	0.895199	5.24248e-07	0.00159669
P26443_GLUD1	Q8BGC4_ZADH2	0.833247	1.7562e-05	0.00810038
E9QQ25_SPEG	Q8BGC4_ZADH2	0.878225	1.64827e-06	0.00269898
Q8BMF3_ME3	Q8BGC4_ZADH2	0.82602	2.40713e-05	0.00920404
Q3ULD5_MCCC2	Q8BGC4_ZADH2	0.855963	5.86885e-06	0.00491708
O35855_BCAT2	Q8BGC4_ZADH2	0.851393	7.42169e-06	0.00542195
Q922B1_MACROD1	Q8BGC4_ZADH2	0.878225	1.64827e-06	0.00269898
Q8R164_BPHL	Q8BGC4_ZADH2	0.857585	5.38926e-06	0.00468144
G3X914_CUL5	Q8BGC4_ZADH2	0.826447	2.36365e-05	0.00913928
Q9DCZ4-3_APOO	Q8BGC4_ZADH2	0.852273	7.09795e-06	0.00535587
Q8K009_ALDH1L2	Q8BGC4_ZADH2	0.83428	1.67683e-05	0.00786974
G5E895_AKR1B10	Q8BGC4_ZADH2	0.917441	8.3558e-08	0.000608751
A0A0R4J094_FAHD2A	Q8BGC4_ZADH2	0.84667	9.38437e-06	0.00601553
P56375_ACYP2	Q8BGC4_ZADH2	0.900362	3.55882e-07	0.0012991
Q544X6_FECH	Q8BGC4_ZADH2	0.83841	1.38926e-05	0.00722125
Q99LB2_DHRS4	Q8BGC4_ZADH2	0.874097	2.12313e-06	0.003049
Q8R2Q4_GFM2	Q8BGC4_ZADH2	0.875	2.01021e-06	0.00299705
P97478_COQ7	Q8BGC4_ZADH2	0.888545	8.39466e-07	0.00195059
Q91V64_ISOC1	Q8BGC4_ZADH2	0.828689	2.14612e-05	0.00876563
Q3TLP5_ECHDC2	Q8BGC4_ZADH2	0.872033	2.40176e-06	0.00323667
Q8VDN2_ATP1A1	Q8BH80_VAPB	0.865256	3.5494e-06	0.00387726
Q08857_CD36	Q8BH80_VAPB	0.824561	2.56082e-05	0.0094547
P35564_CANX	Q8BH80_VAPB	0.905524	2.36439e-07	0.0010747
O55111_DSG2	Q8BH80_VAPB	0.911249	1.46078e-07	0.000822643
Q9CZW5_TOMM70	Q8BH80_VAPB	0.870418	2.64116e-06	0.00341531
Q9R069_BCAM	Q8BH80_VAPB	0.851393	7.42169e-06	0.00542195
G3X9J1_SLC8A1	Q8BH80_VAPB	0.909185	1.74407e-07	0.000897378
P40336-2_VPS26A	Q8BH80_VAPB	0.832817	1.79019e-05	0.00810038
P49817_CAV1	Q8BH80_VAPB	0.834881	1.63204e-05	0.00778112
Q99P72_RTN4	Q8BH80_VAPB	0.869386	2.80476e-06	0.00346072
Q8BJ71_NUP93	Q8BH80_VAPB	0.822497	2.79262e-05	0.00981518
P55284_CDH5	Q8BH80_VAPB	0.861713	4.31768e-06	0.00423258
Q99KI0_ACO2	P17665_COX7C	0.845041	1.01572e-05	0.00624874
Q99LC5_ETFA	P17665_COX7C	0.83781	1.42822e-05	0.00737789
Q9DB20_ATP5O	P17665_COX7C	0.849174	8.29505e-06	0.0057037
Q9WUM5_SUCLG1	P17665_COX7C	0.890036	7.57373e-07	0.00186192
A0A1B0GSX0_LDHA	P70695_FBP2	0.832128	1.84584e-05	0.00822042
Q9WUA2_FARSB	P70695_FBP2	0.844445	1.04536e-05	0.00635074
F8WIA1_CLIP1	P43883_PLIN2	0.900929	3.40618e-07	0.00127082
Q64669_NQO1	P43883_PLIN2	0.82602	2.40713e-05	0.00920404
Q8C3X2_CCDC90B	P43883_PLIN2	0.832817	1.79019e-05	0.00810038
Q544X6_FECH	P43883_PLIN2	0.83841	1.38926e-05	0.00722125
O55222_ILK	Q64442_SORD	0.826625	2.34566e-05	0.00910461
E9Q035_GM20425	Q61129_CFI	0.887971	8.73029e-07	0.00198238
P01027_C3	Q61129_CFI	0.841073	1.22714e-05	0.00682881
Q00623_APOA1	Q61129_CFI	0.849768	8.05302e-06	0.0056813
P06728_APOA4	Q61129_CFI	0.869969	2.7113e-06	0.00341531
Q91X72_HPX	Q61129_CFI	0.845201	1.0079e-05	0.00622501
P01029_C4B	Q61129_CFI	0.872033	2.40176e-06	0.00323667
Q61646_HP	Q61129_CFI	0.832817	1.79019e-05	0.00810038
E9PVD2_ITIH4	Q61129_CFI	0.888545	8.39466e-07	0.00195059
B8JJN0_GM20547	Q61129_CFI	0.840475	1.26206e-05	0.00691676
Q01339_APOH	Q61129_CFI	0.873516	2.19861e-06	0.00309791
P19221_F2	Q61129_CFI	0.831182	1.9246e-05	0.00842172
G3X8T9_SERPINA3N	Q61129_CFI	0.828689	2.14612e-05	0.00876563
P27773_PDIA3	Q5SUH7_CLINT1	0.822831	2.75403e-05	0.00981518
P63101_YWHAZ	Q5SUH7_CLINT1	0.829117	2.10662e-05	0.00876563
P18760_CFL1	Q5SUH7_CLINT1	0.870868	2.57254e-06	0.00336563
P68510_YWHAH	Q5SUH7_CLINT1	0.827996	2.21148e-05	0.0088849
O54988-2_SLK	A0A0N4SW73_RAB11FIP5	0.840909	1.23664e-05	0.00685276
E9QPE7_MYH11	F8VPR1_LMOD1	0.93808	8.93749e-09	0.000172476
Q8VCQ8_CALD1	F8VPR1_LMOD1	0.840475	1.26206e-05	0.00691676
Q8CIB5_FERMT2	F8VPR1_LMOD1	0.862323	4.17606e-06	0.00423258
Q3UH59_MYH10	F8VPR1_LMOD1	0.875581	1.94043e-06	0.00291782
Q9DBR7_PPP1R12A	F8VPR1_LMOD1	0.878225	1.64827e-06	0.00269898
P37804_TAGLN	F8VPR1_LMOD1	0.962848	1.62399e-10	1.34728e-05
Q62009_POSTN	F8VPR1_LMOD1	0.878225	1.64827e-06	0.00269898
P58774-2_TPM2	F8VPR1_LMOD1	0.93808	8.93749e-09	0.000172476
B1B1A8_MYLK	F8VPR1_LMOD1	0.936017	1.15419e-08	0.000199695
Q921U8-2_SMTN	F8VPR1_LMOD1	0.960744	2.50661e-10	1.79689e-05
Q1XH17_TRIM72	Q8BGY7_FAM210A	0.832558	1.81094e-05	0.00815701
P97443_SMYD1	Q8BGY7_FAM210A	0.865186	3.5633e-06	0.00389053
Q8K1M6-3_DNM1L	Q8BGY7_FAM210A	0.828512	2.16264e-05	0.0087973
E9Q1U2_SYNPO2	Q8BGY7_FAM210A	0.83428	1.67683e-05	0.00786974
Q811U4_MFN1	Q8BGY7_FAM210A	0.832645	1.804e-05	0.00812975
Q8C3X4_GUF1	Q8BGY7_FAM210A	0.839443	1.32436e-05	0.00713867
Q6PIE5_ATP1A2	A0A1W2P768_HIST2H3C1	0.843137	1.1129e-05	0.00652285
P09055-2_ITGB1	A0A1W2P768_HIST2H3C1	0.822922	2.74351e-05	0.00981518
O55222_ILK	A0A1W2P768_HIST2H3C1	0.828689	2.14612e-05	0.00876563
Q6P4T2_SNRNP200	A0A1W2P768_HIST2H3C1	0.826625	2.34566e-05	0.00910461
Q99PV0_PRPF8	A0A1W2P768_HIST2H3C1	0.82602	2.40713e-05	0.00920404
Q7TMB8_CYFIP1	A0A1W2P768_HIST2H3C1	0.900929	3.40618e-07	0.00127082
Q9CU62_SMC1A	A0A1W2P768_HIST2H3C1	0.832817	1.79019e-05	0.00810038
P70704_ATP8A1	A0A1W2P768_HIST2H3C1	0.900929	3.40618e-07	0.00127082
P60766_CDC42	A0A1W2P768_HIST2H3C1	0.824561	2.56082e-05	0.0094547
P08752_GNAI2	A0A1W2P768_HIST2H3C1	0.884874	1.07498e-06	0.00222584
Q5SS83_FLOT2	A0A1W2P768_HIST2H3C1	0.855521	6.00563e-06	0.00491959
Q6P5F9_XPO1	A0A1W2P768_HIST2H3C1	0.907121	2.0737e-07	0.000985784
P63094_GNAS	A0A1W2P768_HIST2H3C1	0.830753	1.96126e-05	0.00842172
P84078_ARF1	A0A1W2P768_HIST2H3C1	0.915377	1.01133e-07	0.000676287
Q3TLP8_RAC1	A0A1W2P768_HIST2H3C1	0.865841	3.43451e-06	0.0038229
P97742_CPT1A	A0A1W2P768_HIST2H3C1	0.872033	2.40176e-06	0.00323667
Q61033_TMPO	A0A1W2P768_HIST2H3C1	0.927761	2.96792e-08	0.000340944
O08917_FLOT1	A0A1W2P768_HIST2H3C1	0.916882	8.80323e-08	0.000624955
G5E829_ATP2B1	A0A1W2P768_HIST2H3C1	0.822497	2.79262e-05	0.00981518
O88569_HNRNPA2B1	P51859_HDGF	0.857217	5.49507e-06	0.00474448
Q9Z204_HNRNPC	P51859_HDGF	0.843928	1.07163e-05	0.00648095
G5E924_HNRNPL	P51859_HDGF	0.830579	1.97634e-05	0.00845208
O55111_DSG2	P55292_DSC2	0.852865	6.88698e-06	0.00522979
Q9CQQ7_ATP5F1	Q9CZP5_BCS1L	0.870351	2.65152e-06	0.00341531
Q544X6_FECH	Q9CZP5_BCS1L	0.842459	1.14941e-05	0.00662695
Q5GIG6_TNNI3K	Q9CZP5_BCS1L	0.822922	2.74351e-05	0.00981518
Q8BFR5_TUFM	Q8R1G2_CMBL	0.833678	1.72271e-05	0.00803092
A2AMM0_CAVIN4	Q8R1G2_CMBL	0.844605	1.03731e-05	0.00631416
P28474_ADH5	Q8R1G2_CMBL	0.845201	1.0079e-05	0.00622501
Q61033_TMPO	Q8CCK0_H2AFY2	0.917441	8.3558e-08	0.000608751
G5E8R4_PPP6R3	Q8CCK0_H2AFY2	0.83781	1.42819e-05	0.00737789
A0A1W2P768_HIST2H3C1	Q8CCK0_H2AFY2	0.880289	1.44734e-06	0.00253459
Q9ERU9_RANBP2	O35286_DHX15	0.824561	2.56082e-05	0.0094547
P70170_ABCC9	Q9WVL3_SLC12A7	0.909185	1.74407e-07	0.000897378
Q9CPY7_LAP3	Q9JI46_NUDT3	0.842378	1.1538e-05	0.00664468
A0A1B0GSG5_RNH1	Q9JI46_NUDT3	0.832042	1.85287e-05	0.00824401
Q99MR9_PPP1R3A	O08715-4_AKAP1	0.847546	8.99002e-06	0.0059435
Q9ESW4_AGK	O08715-4_AKAP1	0.896801	4.65886e-07	0.00148646
Q8C7X2_EMC1	O08715-4_AKAP1	0.832215	1.83875e-05	0.00819496
P70170_ABCC9	O08715-4_AKAP1	0.890609	7.27747e-07	0.00182928
Q9WVL3_SLC12A7	O08715-4_AKAP1	0.880289	1.44734e-06	0.00253459
Q3UQ84_TARS2	Q8R123-2_FLAD1	0.906508	2.18133e-07	0.00101069
P63038_HSPD1	Q8C5Q4_GRSF1	0.868082	3.02377e-06	0.00362045
P38647_HSPA9	Q8C5Q4_GRSF1	0.822557	2.78573e-05	0.00981518
Q9WUZ7_SH3BGR	Q8C5Q4_GRSF1	0.828765	2.13913e-05	0.00876563
P17742_PPIA	O54962_BANF1	0.830753	1.96126e-05	0.00842172
Q9CW03_SMC3	O54962_BANF1	0.880166	1.45871e-06	0.00254113
Q3U0V1_KHSRP	O54962_BANF1	0.833247	1.7562e-05	0.00810038
Q8K4Z5_SF3A1	O54962_BANF1	0.882353	1.26787e-06	0.00237858
Q9CU62_SMC1A	O54962_BANF1	0.876161	1.87278e-06	0.0028702
Q61187_TSG101	O54962_BANF1	0.865256	3.5494e-06	0.00387726
Q9DAR7_DCPS	O54962_BANF1	0.851833	7.2584e-06	0.00541924
P84078_ARF1	O54962_BANF1	0.830753	1.96126e-05	0.00842172
P97742_CPT1A	O54962_BANF1	0.824561	2.56082e-05	0.0094547
Q61033_TMPO	O54962_BANF1	0.892673	6.29098e-07	0.00171429
O08917_FLOT1	O54962_BANF1	0.871451	2.48583e-06	0.00327866
A0A1W2P768_HIST2H3C1	O54962_BANF1	0.911249	1.46078e-07	0.000822643
Q8CCK0_H2AFY2	O54962_BANF1	0.849329	8.23106e-06	0.0056813
Q99J39_MLYCD	J3QPG5_PSAP	0.888316	8.52705e-07	0.00196721
P52503_NDUFS6	J3QPG5_PSAP	0.908622	1.82914e-07	0.000919553
F6ZDS4_TPR	Q8K310_MATR3	0.83626	1.53316e-05	0.00756646
Q9JIX8_ACIN1	Q8K310_MATR3	0.904393	2.5911e-07	0.00110509
Q02053_UBA1	Q9JM76_ARPC3	0.945793	3.16038e-09	8.85718e-05
P26043_RDX	Q9JM76_ARPC3	0.836777	1.49747e-05	0.00747811
P27612_PLAA	Q9JM76_ARPC3	0.870418	2.64116e-06	0.00341531
P28665_MUG1	Q8VCU2_GPLD1	0.900929	3.40618e-07	0.00127082
Q61292_LAMB2	Q00PI9_HNRNPUL2	0.850207	7.8782e-06	0.00561721
P61979-2_HNRNPK	Q00PI9_HNRNPUL2	0.837293	1.46249e-05	0.00745234
Q00623_APOA1	P01898_H2-Q10	0.878036	1.66778e-06	0.00271521
P06728_APOA4	P01898_H2-Q10	0.869835	2.73251e-06	0.00342437
P21614_GC	P01898_H2-Q10	0.903876	2.70077e-07	0.00114309
P07309_TTR	P01898_H2-Q10	0.884298	1.11664e-06	0.00223713
P32261_SERPINC1	P01898_H2-Q10	0.869768	2.74328e-06	0.00343583
P08226_APOE	P01898_H2-Q10	0.83781	1.42819e-05	0.00737789
G3X977_ITIH2	P01898_H2-Q10	0.908058	1.91784e-07	0.000958602
Q9DBD0_ICA	P01898_H2-Q10	0.871318	2.50537e-06	0.00329744
O89020_AFM	P01898_H2-Q10	0.854339	6.38508e-06	0.00510551
Q03734_SERPINA3M	P01898_H2-Q10	0.861571	4.35134e-06	0.00424481
P22599_SERPINA1B	P01898_H2-Q10	0.845042	1.01569e-05	0.00624874
Q61941_NNT	E9Q3Y4_LRBA	0.862158	4.21396e-06	0.00423258
G5E902_SLC25A3	E9Q3Y4_LRBA	0.828941	2.12284e-05	0.00876563
Q8JZQ2_AFG3L2	E9Q3Y4_LRBA	0.831182	1.9246e-05	0.00842172
P21278_GNA11	E9Q3Y4_LRBA	0.853898	6.53199e-06	0.00516327
P08752_GNAI2	E9Q3Y4_LRBA	0.878099	1.66126e-06	0.00270629
Q6P5F9_XPO1	E9Q3Y4_LRBA	0.835312	1.60056e-05	0.00778112
P63094_GNAS	E9Q3Y4_LRBA	0.824987	2.51511e-05	0.0094547
O08917_FLOT1	E9Q3Y4_LRBA	0.862603	4.11232e-06	0.00419437
A0A1W2P768_HIST2H3C1	E9Q3Y4_LRBA	0.83841	1.38926e-05	0.00722125
P20152_VIM	G5E846_PRPH	0.865841	3.43451e-06	0.0038229
Q61292_LAMB2	G5E846_PRPH	0.840475	1.26206e-05	0.00691676
E9Q6R7_UTRN	G5E846_PRPH	0.918947	7.24635e-08	0.000563276
O35452_TNXB	G5E846_PRPH	0.890036	7.57373e-07	0.00186192
O08553_DPYSL2	G5E846_PRPH	0.890609	7.27747e-07	0.00182928
E9PWE8_DPYSL3	G5E846_PRPH	0.910687	1.53365e-07	0.000840848
P28654_DCN	G5E846_PRPH	0.907121	2.0737e-07	0.000985784
O70318_EPB41L2	G5E846_PRPH	0.900929	3.40618e-07	0.00127082
P51885_LUM	G5E846_PRPH	0.902993	2.89752e-07	0.00117336
P10107_ANXA1	G5E846_PRPH	0.85493	6.1928e-06	0.00498677
B1AX58_PLS3	G5E846_PRPH	0.861126	4.458e-06	0.00429063
Q62000_OGN	G5E846_PRPH	0.954592	7.87842e-10	3.9593e-05
Q99KC8_VWA5A	G5E846_PRPH	0.822497	2.79262e-05	0.00981518
Q9CWK8_SNX2	G5E846_PRPH	0.877646	1.70878e-06	0.00274659
A0A0R4J0I9_LRP1	G5E846_PRPH	0.927761	2.96792e-08	0.000340944
Q6P8X1_SNX6	G5E846_PRPH	0.868353	2.977e-06	0.00361447
Q9CRB6_TPPP3	G5E846_PRPH	0.847265	9.11495e-06	0.0059435
Q9JK53_PRELP	G5E846_PRPH	0.909185	1.74407e-07	0.000897378
P82198_TGFBI	G5E846_PRPH	0.855521	6.00563e-06	0.00491959
F7DBB3_AHNAK2	G5E846_PRPH	0.865841	3.43451e-06	0.0038229
A2AH85_EFTUD2	G5E846_PRPH	0.849768	8.05302e-06	0.0056813
P28653_BGN	G5E846_PRPH	0.851833	7.2584e-06	0.00541924
Q08857_CD36	P46638_RAB11B	0.869969	2.7113e-06	0.00341531
Q9WTR5_CDH13	P46638_RAB11B	0.861713	4.31768e-06	0.00423258
P09055-2_ITGB1	P46638_RAB11B	0.904492	2.5706e-07	0.00109906
Q9R069_BCAM	P46638_RAB11B	0.950464	1.55976e-09	5.88859e-05
P49817_CAV1	P46638_RAB11B	0.872033	2.40176e-06	0.00323667
P97429_ANXA4	P46638_RAB11B	0.856995	5.55954e-06	0.00474786
P21278_GNA11	P46638_RAB11B	0.830753	1.96126e-05	0.00842172
P60766_CDC42	P46638_RAB11B	0.851393	7.42169e-06	0.00542195
Q99P72_RTN4	P46638_RAB11B	0.885906	1.00361e-06	0.00212762
P59017_BCL2L13	P46638_RAB11B	0.837377	1.45686e-05	0.00745234
P55284_CDH5	P46638_RAB11B	0.933953	1.47815e-08	0.000230145
Q07113_IGF2R	P46638_RAB11B	0.839009	1.35127e-05	0.00714022
Q91YQ5_RPN1	Q9JKF1_IQGAP1	0.829546	2.06768e-05	0.00868838
Q08857_CD36	Q9QUI0_RHOA	0.863777	3.85441e-06	0.00403015
Q9WTI7_MYO1C	Q9QUI0_RHOA	0.87442	2.08219e-06	0.003049
O55111_DSG2	Q9QUI0_RHOA	0.861713	4.31768e-06	0.00423258
Q9CZW5_TOMM70	Q9QUI0_RHOA	0.92411	4.35178e-08	0.000431413
Q6PIE5_ATP1A2	Q9QUI0_RHOA	0.865841	3.43451e-06	0.0038229
Q9WTR5_CDH13	Q9QUI0_RHOA	0.861713	4.31768e-06	0.00423258
P09055-2_ITGB1	Q9QUI0_RHOA	0.92824	2.81839e-08	0.000338778
Q9R069_BCAM	Q9QUI0_RHOA	0.913313	1.21822e-07	0.000748656
G3X9J1_SLC8A1	Q9QUI0_RHOA	0.822497	2.79262e-05	0.00981518
P49817_CAV1	Q9QUI0_RHOA	0.923633	4.56846e-08	0.000432495
Q99PV0_PRPF8	Q9QUI0_RHOA	0.856995	5.55954e-06	0.00474786
P21278_GNA11	Q9QUI0_RHOA	0.876161	1.87278e-06	0.0028702
P60766_CDC42	Q9QUI0_RHOA	0.981424	6.72573e-13	3.60737e-07
P08752_GNAI2	Q9QUI0_RHOA	0.880744	1.40604e-06	0.00253446
Q9WV55_VAPA	Q9QUI0_RHOA	0.859649	4.828e-06	0.00445541
Q8C129_LNPEP	Q9QUI0_RHOA	0.857585	5.38926e-06	0.00468144
Q6P5F9_XPO1	Q9QUI0_RHOA	0.878225	1.64827e-06	0.00269898
P63094_GNAS	Q9QUI0_RHOA	0.876161	1.87278e-06	0.0028702
P84078_ARF1	Q9QUI0_RHOA	0.863777	3.85441e-06	0.00403015
Q3TLP8_RAC1	Q9QUI0_RHOA	0.933953	1.47815e-08	0.000230145
P55284_CDH5	Q9QUI0_RHOA	0.894737	5.42211e-07	0.0015988
Q07113_IGF2R	Q9QUI0_RHOA	0.886481	9.65677e-07	0.00209168
Q8BH80_VAPB	Q9QUI0_RHOA	0.834881	1.63204e-05	0.00778112
Q02053_UBA1	Q9DAK9_PHPT1	0.824987	2.51511e-05	0.0094547
P97371_PSME1	Q9DAK9_PHPT1	0.845638	9.86813e-06	0.00621674
P27612_PLAA	Q9DAK9_PHPT1	0.824987	2.51511e-05	0.0094547
Q08857_CD36	E9QAS7_INPP5A	0.832215	1.83875e-05	0.00819496
P82347_SGCD	E9QAS7_INPP5A	0.845638	9.86813e-06	0.00621674
P97384_ANXA11	E9QAS7_INPP5A	0.830579	1.97638e-05	0.00845208
E9Q401_RYR2	Q9ET78_JPH2	0.894737	5.42211e-07	0.0015988
P14824_ANXA6	O88543_COPS3	0.82438	2.5805e-05	0.00948837
Q8CGC7_EPRS	O88543_COPS3	0.873967	2.13983e-06	0.00306252
Q8VDM4_PSMD2	O88543_COPS3	0.853155	6.78593e-06	0.00521582
Q9Z1E4_GYS1	O88543_COPS3	0.848735	8.47753e-06	0.00575689
Q8BG32_PSMD11	O88543_COPS3	0.829799	2.04495e-05	0.00862745
Q3UI33_METAP2	O88543_COPS3	0.859061	4.98269e-06	0.00451538
Q9Z2U0_PSMA7	O88543_COPS3	0.930269	2.25515e-08	0.000297013
Q9WVJ2_PSMD13	O88543_COPS3	0.844008	1.0675e-05	0.006459
P12382_PFKL	O88543_COPS3	0.841426	1.20695e-05	0.00682881
P17183_ENO2	O88543_COPS3	0.849174	8.29505e-06	0.0057037
P82347_SGCD	Q9D517_AGPAT3	0.822497	2.79262e-05	0.00981518
P20152_VIM	P14873_MAP1B	0.888545	8.39466e-07	0.00195059
P57780_ACTN4	P14873_MAP1B	0.845638	9.86813e-06	0.00621674
E9Q6R7_UTRN	P14873_MAP1B	0.863191	3.98148e-06	0.00409069
P24527_LTA4H	P14873_MAP1B	0.884417	1.10792e-06	0.00223022
O35452_TNXB	P14873_MAP1B	0.831182	1.9246e-05	0.00842172
O08553_DPYSL2	P14873_MAP1B	0.884417	1.10792e-06	0.00223022
A0A0R4J0Z1_PDIA4	P14873_MAP1B	0.867905	3.05455e-06	0.00362045
E9PWE8_DPYSL3	P14873_MAP1B	0.881776	1.31599e-06	0.00242153
Q9DCD0_PGD	P14873_MAP1B	0.882809	1.23095e-06	0.00237815
Q62009_POSTN	P14873_MAP1B	0.867905	3.05455e-06	0.00362045
O70318_EPB41L2	P14873_MAP1B	0.861713	4.31768e-06	0.00423258
P51885_LUM	P14873_MAP1B	0.857585	5.38926e-06	0.00468144
P40142_TKT	P14873_MAP1B	0.855521	6.00563e-06	0.00491959
B1B1A8_MYLK	P14873_MAP1B	0.841073	1.22714e-05	0.00682881
P10107_ANXA1	P14873_MAP1B	0.879711	1.50135e-06	0.00257952
Q62000_OGN	P14873_MAP1B	0.921569	5.61752e-08	0.000485694
A0A0R4J0I9_LRP1	P14873_MAP1B	0.855521	6.00563e-06	0.00491959
P16015_CA3	P14873_MAP1B	0.847703	8.92108e-06	0.0059435
Q9CRB6_TPPP3	P14873_MAP1B	0.841073	1.22714e-05	0.00682881
P82198_TGFBI	P14873_MAP1B	0.841073	1.22714e-05	0.00682881
Q8BRF7_SCFD1	P14873_MAP1B	0.822922	2.74351e-05	0.00981518
F7DBB3_AHNAK2	P14873_MAP1B	0.890609	7.27747e-07	0.00182928
P28653_BGN	P14873_MAP1B	0.839443	1.32436e-05	0.00713867
G5E846_PRPH	P14873_MAP1B	0.888545	8.39466e-07	0.00195059
Q62234_MYOM1	Q9WVQ5_APIP	0.905057	2.45589e-07	0.00107817
O70250_PGAM2	Q9WVQ5_APIP	0.849329	8.23106e-06	0.0056813
P70296_PEBP1	Q9WVQ5_APIP	0.880744	1.40604e-06	0.00253446
Q9QYJ0_DNAJA2	Q9WVQ5_APIP	0.862158	4.21396e-06	0.00423258
Q8K0Z7_TACO1	Q9WVQ5_APIP	0.82189	2.86419e-05	0.00992501
P28474_ADH5	Q9WVQ5_APIP	0.847265	9.11495e-06	0.0059435
A0A0R4J093_CMPK1	Q9WVQ5_APIP	0.85493	6.1928e-06	0.00498677
Q8R086_SUOX	Q9WVQ5_APIP	0.909654	1.67577e-07	0.000896334
Q61584_FXR1	Q9WVQ5_APIP	0.835312	1.60056e-05	0.00778112
Q8VDK1_NIT1	Q9WVQ5_APIP	0.855521	6.00563e-06	0.00491959
Q9JLV5_CUL3	Q9WVQ5_APIP	0.832215	1.83875e-05	0.00819496
Q9JKF7_MRPL39	E9PX89_BOLA3	0.844681	1.03353e-05	0.00631416
Q99N96_MRPL1	E9PX89_BOLA3	0.827908	2.21988e-05	0.00890888
P52480_PKM	Q9R1P3_PSMB2	0.832817	1.79019e-05	0.00810038
Q9Z2I9_SUCLA2	Q9R1P3_PSMB2	0.832645	1.80396e-05	0.00812975
Q6PB66_LRPPRC	Q9R1P3_PSMB2	0.823955	2.62719e-05	0.00956106
Q91ZA3_PCCA	Q9R1P3_PSMB2	0.843137	1.1129e-05	0.00652285
P47857-3_PFKM	Q9R1P3_PSMB2	0.824807	2.53435e-05	0.0094547
Q07417_ACADS	Q9R1P3_PSMB2	0.880289	1.44734e-06	0.00253459
E9Q7L0_OGDHL	Q9R1P3_PSMB2	0.82189	2.86419e-05	0.00992501
A0A1B0GSX0_LDHA	Q9R1P3_PSMB2	0.822922	2.74351e-05	0.00981518
P26443_GLUD1	Q9R1P3_PSMB2	0.82189	2.86419e-05	0.00992501
Q99MN9_PCCB	Q9R1P3_PSMB2	0.847265	9.11495e-06	0.0059435
Q8CHT0_ALDH4A1	Q9R1P3_PSMB2	0.849329	8.23106e-06	0.0056813
Q3ULD5_MCCC2	Q9R1P3_PSMB2	0.84667	9.38437e-06	0.00601553
P70404_IDH3G	Q9R1P3_PSMB2	0.85493	6.1928e-06	0.00498677
Q76MZ3_PPP2R1A	Q9R1P3_PSMB2	0.8508	7.64686e-06	0.0054956
Q3U3J1_BCKDHA	Q9R1P3_PSMB2	0.840475	1.26206e-05	0.00691676
A2AUC9_KLHL41	Q9R1P3_PSMB2	0.924587	4.14376e-08	0.000415847
Q924M7_MPI	Q9R1P3_PSMB2	0.853457	6.68154e-06	0.00516327
Q8BVI4_QDPR	Q9R1P3_PSMB2	0.832817	1.79019e-05	0.00810038
A0A0R4J094_FAHD2A	Q9R1P3_PSMB2	0.824987	2.51511e-05	0.0094547
A0A0R4J0P1_ACAD8	Q9R1P3_PSMB2	0.845638	9.86813e-06	0.00621674
A2AKD7_SNTA1	Q9R1P3_PSMB2	0.867905	3.05455e-06	0.00362045
Q3U3G8_SERHL	Q9R1P3_PSMB2	0.832817	1.79019e-05	0.00810038
Q62234_MYOM1	Q91YJ5_MTIF2	0.858028	5.26434e-06	0.00468009
J3QQ13_TNNT2	Q91YJ5_MTIF2	0.841508	1.2023e-05	0.00682881
P58281-2_OPA1	Q91YJ5_MTIF2	0.866288	3.34893e-06	0.00381948
Q91VA7_IDH3B	Q91YJ5_MTIF2	0.88062	1.41713e-06	0.00253459
P45376_AKR1B1	Q91YJ5_MTIF2	0.944731	3.67816e-09	9.94975e-05
Q8K0D5_GFM1	Q91YJ5_MTIF2	0.943728	4.23431e-09	0.000106745
P49813_TMOD1	Q91YJ5_MTIF2	0.865256	3.5494e-06	0.00387726
Q8K1M6-3_DNM1L	Q91YJ5_MTIF2	0.881715	1.32118e-06	0.00242764
Q9WTP6_AK2	Q91YJ5_MTIF2	0.920971	5.95772e-08	0.000503083
Q9CQM9_GLRX3	Q91YJ5_MTIF2	0.894112	5.67365e-07	0.00163153
Q8BVI4_QDPR	Q91YJ5_MTIF2	0.827052	2.30314e-05	0.00910461
Q6GT24_PRDX6	Q91YJ5_MTIF2	0.882567	1.25041e-06	0.00237858
Q6P3A8_BCKDHB	Q91YJ5_MTIF2	0.863496	3.91491e-06	0.0040738
Q59J78_NDUFAF2	Q91YJ5_MTIF2	0.832645	1.804e-05	0.00812975
Q8QZR5_GPT	Q91YJ5_MTIF2	0.8508	7.64686e-06	0.0054956
Q9JK92_HSPB8	Q91YJ5_MTIF2	0.84814	8.73067e-06	0.00588562
Q8K0Z7_TACO1	Q91YJ5_MTIF2	0.838843	1.36172e-05	0.00716672
Q5SSW2_PSME4	Q91YJ5_MTIF2	0.864669	3.66776e-06	0.003975
P10605_CTSB	Q91YJ5_MTIF2	0.848735	8.47753e-06	0.00575689
Q61584_FXR1	Q91YJ5_MTIF2	0.870351	2.65152e-06	0.00341531
Q8C3X4_GUF1	Q91YJ5_MTIF2	0.937532	9.5736e-09	0.000178335
E9Q035_GM20425	A0A0R4J032_C9	0.866288	3.34893e-06	0.00381948
Q00623_APOA1	A0A0R4J032_C9	0.845638	9.86813e-06	0.00621674
P06728_APOA4	A0A0R4J032_C9	0.867905	3.05455e-06	0.00362045
P06684_C5	A0A0R4J032_C9	0.826625	2.34566e-05	0.00910461
P01029_C4B	A0A0R4J032_C9	0.911249	1.46078e-07	0.000822643
Q61646_HP	A0A0R4J032_C9	0.882353	1.26787e-06	0.00237858
E9PVD2_ITIH4	A0A0R4J032_C9	0.830753	1.96126e-05	0.00842172
B8JJN0_GM20547	A0A0R4J032_C9	0.843573	1.09e-05	0.00652285
Q01339_APOH	A0A0R4J032_C9	0.82602	2.40713e-05	0.00920404
P19221_F2	A0A0R4J032_C9	0.853898	6.53199e-06	0.00516327
G3X8T9_SERPINA3N	A0A0R4J032_C9	0.845201	1.0079e-05	0.00622501
Q61129_CFI	A0A0R4J032_C9	0.872033	2.40176e-06	0.00323667
P21981_TGM2	Q9DBJ1_PGAM1	0.831009	1.93937e-05	0.00842172
Q60864_STIP1	Q9DBJ1_PGAM1	0.859286	4.92288e-06	0.00451538
P07901_HSP90AA1	Q9DBJ1_PGAM1	0.887856	8.79885e-07	0.00199429
Q99L47_ST13	Q9DBJ1_PGAM1	0.822648	2.77514e-05	0.00981518
Q9Z2I9_SUCLA2	Q8C7H1_MMAA	0.882171	1.28291e-06	0.00239494
P52825_CPT2	Q8C7H1_MMAA	0.836176	1.53907e-05	0.00758767
Q07417_ACADS	Q8C7H1_MMAA	0.871451	2.48583e-06	0.00327866
E9Q7L0_OGDHL	Q8C7H1_MMAA	0.867769	3.0785e-06	0.00363169
Q9JHI5_IVD	Q8C7H1_MMAA	0.855963	5.86885e-06	0.00491708
Q99MN9_PCCB	Q8C7H1_MMAA	0.884874	1.07498e-06	0.00222584
Q3ULD5_MCCC2	Q8C7H1_MMAA	0.847107	9.18574e-06	0.00595993
A0A0R4J0S3_RTN4IP1	Q8C7H1_MMAA	0.82602	2.40713e-05	0.00920404
P32020_SCP2	Q8C7H1_MMAA	0.847703	8.92108e-06	0.0059435
A0A0R4J094_FAHD2A	Q8C7H1_MMAA	0.849174	8.29505e-06	0.0057037
A0A0R4J0P1_ACAD8	Q8C7H1_MMAA	0.833161	1.76297e-05	0.00810038
Q9CXI0_COQ5	Q8C7H1_MMAA	0.843492	1.09423e-05	0.00652285
Q6P549_INPPL1	Q8C7H1_MMAA	0.83428	1.67683e-05	0.00786974
Q3U3G8_SERHL	Q8C7H1_MMAA	0.885906	1.00361e-06	0.00212762
D3Z316_1700021F05RIK	Q8C7H1_MMAA	0.851833	7.2584e-06	0.00541924
Q80SW1_AHCYL1	Q62048_PEA15	0.836345	1.52727e-05	0.00754118
P14733_LMNB1	Q9JMG7-2_HDGFL3	0.881198	1.36574e-06	0.00249361
P10649_GSTM1	Q9JMG7-2_HDGFL3	0.827907	2.21997e-05	0.00890888
Q9CPQ1_COX6C	Q9JMG7-2_HDGFL3	0.835142	1.61292e-05	0.00778112
Q8BTS0_DDX5	Q9JMG7-2_HDGFL3	0.835744	1.56958e-05	0.00770268
E9QNN1_DHX9	Q9JMG7-2_HDGFL3	0.925065	3.94451e-08	0.000400221
Q8VIJ6_SFPQ	Q9JMG7-2_HDGFL3	0.828512	2.16264e-05	0.0087973
Q3U0V1_KHSRP	Q9JMG7-2_HDGFL3	0.877066	1.77128e-06	0.00282661
Q9Z1N5_DDX39B	Q9JMG7-2_HDGFL3	0.857438	5.43132e-06	0.00469621
Q8K4Z5_SF3A1	Q9JMG7-2_HDGFL3	0.859061	4.98269e-06	0.00451538
P63158_HMGB1	Q9JMG7-2_HDGFL3	0.916882	8.80323e-08	0.000624955
Q9CU62_SMC1A	Q9JMG7-2_HDGFL3	0.874548	2.06605e-06	0.00304692
Q569Z6_THRAP3	Q9JMG7-2_HDGFL3	0.840909	1.23664e-05	0.00685276
G5E924_HNRNPL	Q9JMG7-2_HDGFL3	0.907589	1.99451e-07	0.000982055
Q5SS83_FLOT2	Q9JMG7-2_HDGFL3	0.836345	1.52727e-05	0.00754118
Q61033_TMPO	Q9JMG7-2_HDGFL3	0.875581	1.94043e-06	0.00291782
O08917_FLOT1	Q9JMG7-2_HDGFL3	0.833678	1.72274e-05	0.00803092
A0A1W2P768_HIST2H3C1	Q9JMG7-2_HDGFL3	0.863191	3.98148e-06	0.00409069
O54962_BANF1	Q9JMG7-2_HDGFL3	0.895199	5.24248e-07	0.00159669
Q8BYJ6_TBC1D4	Q9JMG7-2_HDGFL3	0.83781	1.42822e-05	0.00737789
Q8CGK3_LONP1	Q564G0_GUK1	0.832817	1.79019e-05	0.00810038
A6H644_PPP1R12B	Q564G0_GUK1	0.83841	1.38926e-05	0.00722125
P55264_ADK	Q564G0_GUK1	0.882353	1.26787e-06	0.00237858
Q9CY58_SERBP1	Q564G0_GUK1	0.905057	2.45589e-07	0.00107817
Q6GT24_PRDX6	Q564G0_GUK1	0.853156	6.78546e-06	0.00521582
O54988-2_SLK	Q564G0_GUK1	0.84667	9.38437e-06	0.00601553
Q9D7J9_ECHDC3	Q564G0_GUK1	0.855521	6.00563e-06	0.00491959
Q9Z1J3_NFS1	Q564G0_GUK1	0.916882	8.80323e-08	0.000624955
O55111_DSG2	Q9ES83_BVES	0.886481	9.65677e-07	0.00209168
Q9CZW5_TOMM70	Q9ES83_BVES	0.844605	1.03731e-05	0.00631416
G3X9J1_SLC8A1	Q9ES83_BVES	0.843137	1.1129e-05	0.00652285
P40336-2_VPS26A	Q9ES83_BVES	0.863777	3.85441e-06	0.00403015
Q8C129_LNPEP	Q9ES83_BVES	0.857585	5.38926e-06	0.00468144
Q8BH80_VAPB	Q9ES83_BVES	0.880289	1.44734e-06	0.00253459
Q8BJ71_NUP93	Q8BFY9_TNPO1	0.829117	2.10662e-05	0.00876563
Q9QUI0_RHOA	Q8BFY9_TNPO1	0.823955	2.62719e-05	0.00956106
P52480_PKM	P49722_PSMA2	0.82189	2.86419e-05	0.00992501
Q8BG32_PSMD11	P49722_PSMA2	0.833938	1.70278e-05	0.00797186
Q9Z2U0_PSMA7	P49722_PSMA2	0.871901	2.42063e-06	0.00324104
G5E902_SLC25A3	O88967_YME1L1	0.831868	1.86725e-05	0.00830293
Q6PIE5_ATP1A2	O88967_YME1L1	0.868218	3.0002e-06	0.00362045
P09055-2_ITGB1	O88967_YME1L1	0.872286	2.36602e-06	0.00323667
Q9CXJ4_ABCB8	O88967_YME1L1	0.841345	1.21156e-05	0.00682881
P70704_ATP8A1	O88967_YME1L1	0.87752	1.72215e-06	0.00276196
P08752_GNAI2	O88967_YME1L1	0.922958	4.89081e-08	0.000448015
Q3V3R4_ITGA1	O88967_YME1L1	0.846513	9.45686e-06	0.0060498
Q5SS83_FLOT2	O88967_YME1L1	0.856849	5.60267e-06	0.00477637
P63094_GNAS	O88967_YME1L1	0.847546	8.99002e-06	0.0059435
P84078_ARF1	O88967_YME1L1	0.821706	2.88608e-05	0.00998363
Q3TLP8_RAC1	O88967_YME1L1	0.831009	1.93937e-05	0.00842172
P82347_SGCD	O88967_YME1L1	0.912663	1.29054e-07	0.000770344
Q61033_TMPO	O88967_YME1L1	0.838244	1.39995e-05	0.00726451
O08917_FLOT1	O88967_YME1L1	0.879008	1.56941e-06	0.00266933
A0A1W2P768_HIST2H3C1	O88967_YME1L1	0.851681	7.31459e-06	0.00542195
P17751_TPI1	Q9DC77_SMPX	0.890496	7.33489e-07	0.00183517
Q05816_FABP5	Q9DC77_SMPX	0.892673	6.29098e-07	0.00171429
P52480_PKM	P10630-2_EIF4A2	0.859061	4.98269e-06	0.00451538
P58252_EEF2	P10630-2_EIF4A2	0.825413	2.47006e-05	0.00938355
P14824_ANXA6	P10630-2_EIF4A2	0.82438	2.5805e-05	0.00948837
Q8CGC7_EPRS	P10630-2_EIF4A2	0.909607	1.68247e-07	0.000897378
Q1XH17_TRIM72	P10630-2_EIF4A2	0.832041	1.85294e-05	0.00824401
Q8K1M6-3_DNM1L	P10630-2_EIF4A2	0.890496	7.33514e-07	0.00183517
Q8VDM4_PSMD2	P10630-2_EIF4A2	0.892451	6.39099e-07	0.00172798
Q8BML9_QARS	P10630-2_EIF4A2	0.84969	8.08432e-06	0.0056813
E9QB02_MARS	P10630-2_EIF4A2	0.901394	3.28525e-07	0.00127019
Q9Z2U0_PSMA7	P10630-2_EIF4A2	0.855372	6.05246e-06	0.00493275
Q8QZR5_GPT	P10630-2_EIF4A2	0.84254	1.14497e-05	0.00660456
Q6P1F6_PPP2R2A	P10630-2_EIF4A2	0.823347	2.69511e-05	0.00974759
Q91W50_CSDE1	P10630-2_EIF4A2	0.847703	8.92108e-06	0.0059435
P17183_ENO2	P10630-2_EIF4A2	0.899793	3.71758e-07	0.00134725
A0A0R4J0Q5_LMNB2	Q62318_TRIM28	0.890496	7.33514e-07	0.00183517
Q9Z204_HNRNPC	Q62318_TRIM28	0.859504	4.86571e-06	0.00447006
Q9Z1N5_DDX39B	Q62318_TRIM28	0.856405	5.73468e-06	0.00485964
Q9Z2X1_HNRNPF	Q62318_TRIM28	0.83428	1.67683e-05	0.00786974
Q80SW1_AHCYL1	Q62318_TRIM28	0.85493	6.1928e-06	0.00498677
Q62165_DAG1	B2RXS4_PLXNB2	0.837209	1.46813e-05	0.00745234
Q9WTR5_CDH13	B2RXS4_PLXNB2	0.905524	2.36439e-07	0.0010747
E9QNN1_DHX9	B2RXS4_PLXNB2	0.907494	2.01044e-07	0.000985784
P28654_DCN	B2RXS4_PLXNB2	0.847703	8.92108e-06	0.0059435
Q3U0V1_KHSRP	B2RXS4_PLXNB2	0.859504	4.86571e-06	0.00447006
Q9DCN2_CYB5R3	B2RXS4_PLXNB2	0.82602	2.40713e-05	0.00920404
Q9R069_BCAM	B2RXS4_PLXNB2	0.828085	2.20301e-05	0.0088575
P49817_CAV1	B2RXS4_PLXNB2	0.822922	2.74351e-05	0.00981518
P63158_HMGB1	B2RXS4_PLXNB2	0.823955	2.62719e-05	0.00956106
P97429_ANXA4	B2RXS4_PLXNB2	0.871901	2.42063e-06	0.00324104
P60766_CDC42	B2RXS4_PLXNB2	0.82602	2.40713e-05	0.00920404
Q3V3R4_ITGA1	B2RXS4_PLXNB2	0.849768	8.05302e-06	0.0056813
Q5SS83_FLOT2	B2RXS4_PLXNB2	0.862158	4.21396e-06	0.00423258
P55284_CDH5	B2RXS4_PLXNB2	0.827052	2.30314e-05	0.00910461
Q9JMG7-2_HDGFL3	B2RXS4_PLXNB2	0.82438	2.5805e-05	0.00948837
P47754_CAPZA2	Q9WV98_TIMM9	0.826697	2.33847e-05	0.00910461
P52503_NDUFS6	Q9WV98_TIMM9	0.864391	3.72513e-06	0.00403015
P62073_TIMM10	Q9WV98_TIMM9	0.836009	1.55079e-05	0.00764365
P61082_UBE2M	Q9WV98_TIMM9	0.829194	2.09957e-05	0.00876563
J3QPG5_PSAP	Q9WV98_TIMM9	0.848425	8.60879e-06	0.00583331
Q99JY0_HADHB	Q8BVZ1_PLIN5	0.882809	1.23095e-06	0.00237815
P50544_ACADVL	Q8BVZ1_PLIN5	0.833678	1.72274e-05	0.00803092
Q60932_VDAC1	Q8BVZ1_PLIN5	0.838243	1.40001e-05	0.00726451
Q9CQ62_DECR1	Q8BVZ1_PLIN5	0.865116	3.57722e-06	0.00390025
Q6PB66_LRPPRC	Q8BVZ1_PLIN5	0.826446	2.36369e-05	0.00913928
P52825_CPT2	Q8BVZ1_PLIN5	0.850129	7.90876e-06	0.00563693
Q2TPA8_HSDL2	Q8BVZ1_PLIN5	0.85124	7.47944e-06	0.00544089
P47934_CRAT	Q8BVZ1_PLIN5	0.840909	1.23664e-05	0.00685276
A2AUC9_KLHL41	Q8BVZ1_PLIN5	0.896641	4.71447e-07	0.00149592
G5E895_AKR1B10	Q8BVZ1_PLIN5	0.823955	2.62719e-05	0.00956106
Q99LB2_DHRS4	Q8BVZ1_PLIN5	0.865256	3.5494e-06	0.00387726
Q9WUR9_AK4	Q8BVZ1_PLIN5	0.828085	2.20301e-05	0.0088575
P43883_PLIN2	Q8BVZ1_PLIN5	0.879711	1.50135e-06	0.00257952
P26041_MSN	Q5XJY5_ARCN1	0.860538	4.6023e-06	0.00439454
Q9CZD3_GARS	Q5XJY5_ARCN1	0.834023	1.69631e-05	0.0079446
Q62048_PEA15	Q5XJY5_ARCN1	0.825323	2.47953e-05	0.00941401
P35564_CANX	P63276_RPS17	0.83428	1.67683e-05	0.00786974
G3X8R0_REEP5	P63276_RPS17	0.862158	4.21396e-06	0.00423258
Q61941_NNT	A0A2C9F2D2_ANXA7	0.822497	2.79262e-05	0.00981518
Q6PIE5_ATP1A2	A0A2C9F2D2_ANXA7	0.841073	1.22714e-05	0.00682881
P63094_GNAS	A0A2C9F2D2_ANXA7	0.841073	1.22714e-05	0.00682881
P62737_ACTA2	Q3TMH2_SCRN3	0.836345	1.52727e-05	0.00754118
Q14BI5_MYOM2	Q3TMH2_SCRN3	0.852865	6.88698e-06	0.00522979
Q3UIK0_MYBPC3	Q3TMH2_SCRN3	0.857585	5.38926e-06	0.00468144
P07310_CKM	Q3TMH2_SCRN3	0.858472	5.14172e-06	0.00462779
P17182_ENO1	Q3TMH2_SCRN3	0.83428	1.67683e-05	0.00786974
P14152_MDH1	Q3TMH2_SCRN3	0.884874	1.07498e-06	0.00222584
Q8QZS1_HIBCH	Q3TMH2_SCRN3	0.828689	2.14612e-05	0.00876563
Q9D172_D10JHU81E	Q3TMH2_SCRN3	0.822497	2.79262e-05	0.00981518
P70296_PEBP1	Q3TMH2_SCRN3	0.83841	1.38926e-05	0.00722125
Q6P3A8_BCKDHB	Q3TMH2_SCRN3	0.836177	1.53901e-05	0.00758767
P28474_ADH5	Q3TMH2_SCRN3	0.925697	3.69363e-08	0.000385323
Q9CZN8_QRSL1	Q3TMH2_SCRN3	0.826625	2.34566e-05	0.00910461
P61082_UBE2M	Q3TMH2_SCRN3	0.863191	3.98148e-06	0.00409069
A8DUK4_HBB-BS	P49222_EPB42	0.919505	6.86926e-08	0.000545691
P08032_SPTA1	P49222_EPB42	0.913313	1.21822e-07	0.000748656
Q3UGX2_SPTB	P49222_EPB42	0.971104	2.23221e-11	4.13338e-06
Q61171_PRDX2	P49222_EPB42	0.865256	3.5494e-06	0.00387726
E9QNT8_ANK1	P49222_EPB42	0.995872	0	0
P04919_SLC4A1	P49222_EPB42	0.983488	2.63789e-13	1.86502e-07
P00920_CA2	P49222_EPB42	0.886481	9.65677e-07	0.00209168
A2A841_EPB41	P49222_EPB42	0.946825	2.71862e-09	8.39011e-05
P13634_CA1	P49222_EPB42	0.886481	9.65677e-07	0.00209168
E9Q6R7_UTRN	Q8C8U0-3_PPFIBP1	0.843928	1.07163e-05	0.00648095
Q9CWK8_SNX2	Q8C8U0-3_PPFIBP1	0.873902	2.14822e-06	0.00307339
Q6P8X1_SNX6	Q8C8U0-3_PPFIBP1	0.84031	1.27184e-05	0.00695637
F7DBB3_AHNAK2	Q8C8U0-3_PPFIBP1	0.823348	2.69506e-05	0.00974759
P58281-2_OPA1	Q9CZ04-2_COPS7A	0.880744	1.40604e-06	0.00253446
Q8CGK3_LONP1	Q9CZ04-2_COPS7A	0.837377	1.45686e-05	0.00745234
Q9CPY7_LAP3	Q9CZ04-2_COPS7A	0.827301	2.27863e-05	0.00910127
Q9WTP6_AK2	Q9CZ04-2_COPS7A	0.866736	3.26514e-06	0.00376924
P55264_ADK	Q9CZ04-2_COPS7A	0.849768	8.05302e-06	0.0056813
Q3URE1_ACSF3	Q9CZ04-2_COPS7A	0.915849	9.68482e-08	0.000673402
O54988-2_SLK	Q9CZ04-2_COPS7A	0.86312	3.99706e-06	0.00410236
P62196_PSMC5	Q9CZ04-2_COPS7A	0.828085	2.20301e-05	0.0088575
Q3TPJ8_DYNC1I2	Q9CZ04-2_COPS7A	0.892562	6.34087e-07	0.00171735
Q6P549_INPPL1	Q9CZ04-2_COPS7A	0.911719	1.40209e-07	0.000822643
P10605_CTSB	Q9CZ04-2_COPS7A	0.841508	1.2023e-05	0.00682881
P60670_NPLOC4	Q9CZ04-2_COPS7A	0.843687	1.08405e-05	0.00652285
Q9JLV5_CUL3	Q9CZ04-2_COPS7A	0.827479	2.26126e-05	0.00903705
Q91YJ5_MTIF2	Q9CZ04-2_COPS7A	0.829545	2.06772e-05	0.00868838
P45376_AKR1B1	Q8R010_AIMP2	0.839443	1.32436e-05	0.00713867
Q924M7_MPI	Q8R010_AIMP2	0.830753	1.96126e-05	0.00842172
Q60865_CAPRIN1	Q8R010_AIMP2	0.83015	2.01385e-05	0.00851357
P62196_PSMC5	Q8R010_AIMP2	0.857585	5.38926e-06	0.00468144
Q8QZR5_GPT	Q8R010_AIMP2	0.849329	8.23106e-06	0.0056813
Q8BMJ2_LARS	Q8R010_AIMP2	0.851833	7.2584e-06	0.00541924
Q61584_FXR1	Q8R010_AIMP2	0.933402	1.57681e-08	0.000239512
Q8C3X4_GUF1	Q8R010_AIMP2	0.855521	6.00563e-06	0.00491959
P60670_NPLOC4	Q8R010_AIMP2	0.875326	1.97078e-06	0.00295437
Q91YJ5_MTIF2	Q8R010_AIMP2	0.851833	7.2584e-06	0.00541924
A8DUK4_HBB-BS	Q8R146_APEH	0.894629	5.46496e-07	0.00160117
P08032_SPTA1	Q8R146_APEH	0.877067	1.77123e-06	0.00282661
Q91VB8_HBA-A1	Q8R146_APEH	0.896695	4.69571e-07	0.00149124
Q3UGX2_SPTB	Q8R146_APEH	0.822314	2.814e-05	0.00984889
P00920_CA2	Q8R146_APEH	0.926653	3.34008e-08	0.000370315
A2A841_EPB41	Q8R146_APEH	0.865116	3.57722e-06	0.00390025
P23492_PNP	Q8R146_APEH	0.855372	6.05232e-06	0.00493275
P13634_CA1	Q8R146_APEH	0.893596	5.88877e-07	0.00168256
Q921M3_SF3B3	Q8R146_APEH	0.885788	1.01155e-06	0.00213804
Q08857_CD36	P82350_SGCA	0.832817	1.79019e-05	0.00810038
Q8JZQ2_AFG3L2	P82350_SGCA	0.841073	1.22714e-05	0.00682881
Q9D6U8_FAM162A	P82350_SGCA	0.828513	2.1626e-05	0.0087973
Q3ULF4_SPG7	P82350_SGCA	0.840746	1.24612e-05	0.00689703
P63094_GNAS	P82350_SGCA	0.824561	2.56082e-05	0.0094547
P30416_FKBP4	D3YZD8_AAMDC	0.859948	4.75093e-06	0.00445541
P62737_ACTA2	Q9CZR8_TSFM	0.850207	7.8782e-06	0.00561721
P19123_TNNC1	Q9CZR8_TSFM	0.870418	2.64116e-06	0.00341531
P20108_PRDX3	Q9CZR8_TSFM	0.843573	1.09e-05	0.00652285
Q99J39_MLYCD	Q9CZR8_TSFM	0.878946	1.57554e-06	0.00267903
Q8BKZ9_PDHX	Q9CZR8_TSFM	0.889004	8.1343e-07	0.00195059
Q9CXT8_PMPCB	Q9CZR8_TSFM	0.849174	8.29505e-06	0.0057037
Q9WTX5_SKP1	Q9CZR8_TSFM	0.830579	1.97638e-05	0.00845208
P50544_ACADVL	Q91V16_ETFRF1	0.84254	1.14497e-05	0.00660456
E9Q800_IMMT	Q91V16_ETFRF1	0.865256	3.5494e-06	0.00387726
Q8QZT1_ACAT1	Q91V16_ETFRF1	0.917441	8.3558e-08	0.000608751
Q9CZ13_UQCRC1	Q91V16_ETFRF1	0.894166	5.65121e-07	0.00162628
A2AKU9_ATP5C1	Q91V16_ETFRF1	0.868353	2.977e-06	0.00361447
Q9Z2I9_SUCLA2	Q91V16_ETFRF1	0.85124	7.47927e-06	0.00544089
P52825_CPT2	Q91V16_ETFRF1	0.869835	2.73251e-06	0.00342437
Q91ZA3_PCCA	Q91V16_ETFRF1	0.940144	6.85946e-09	0.000144964
Q99MR8_MCCC1	Q91V16_ETFRF1	0.925697	3.69363e-08	0.000385323
Q07417_ACADS	Q91V16_ETFRF1	0.843137	1.1129e-05	0.00652285
E9Q7L0_OGDHL	Q91V16_ETFRF1	0.881776	1.31599e-06	0.00242153
Q9D2G2_DLST	Q91V16_ETFRF1	0.864223	3.76011e-06	0.00403015
P47934_CRAT	Q91V16_ETFRF1	0.893134	6.08717e-07	0.00171429
Q9JHI5_IVD	Q91V16_ETFRF1	0.902993	2.89752e-07	0.00117336
O55126_NIPSNAP2	Q91V16_ETFRF1	0.900362	3.55882e-07	0.0012991
P26443_GLUD1	Q91V16_ETFRF1	0.873516	2.19861e-06	0.00309791
Q99MN9_PCCB	Q91V16_ETFRF1	0.859649	4.828e-06	0.00445541
Q8CHT0_ALDH4A1	Q91V16_ETFRF1	0.896801	4.65886e-07	0.00148646
Q8BMF3_ME3	Q91V16_ETFRF1	0.912752	1.2804e-07	0.00076599
Q3ULD5_MCCC2	Q91V16_ETFRF1	0.919979	6.56173e-08	0.00054116
P70404_IDH3G	Q91V16_ETFRF1	0.839443	1.32436e-05	0.00713867
O35855_BCAT2	Q91V16_ETFRF1	0.863777	3.85441e-06	0.00403015
A0A0R4J0S3_RTN4IP1	Q91V16_ETFRF1	0.898865	3.99024e-07	0.00137617
Q8K411_PITRM1	Q91V16_ETFRF1	0.843573	1.09e-05	0.00652285
Q922B1_MACROD1	Q91V16_ETFRF1	0.824561	2.56082e-05	0.0094547
Q8R164_BPHL	Q91V16_ETFRF1	0.898865	3.99024e-07	0.00137617
Q9DCZ4-3_APOO	Q91V16_ETFRF1	0.835744	1.56955e-05	0.00770268
G5E895_AKR1B10	Q91V16_ETFRF1	0.876161	1.87278e-06	0.0028702
A0A0R4J094_FAHD2A	Q91V16_ETFRF1	0.895199	5.24248e-07	0.00159669
P56375_ACYP2	Q91V16_ETFRF1	0.822922	2.74351e-05	0.00981518
A0A0R4J0P1_ACAD8	Q91V16_ETFRF1	0.92411	4.35178e-08	0.000431413
Q99LB2_DHRS4	Q91V16_ETFRF1	0.888545	8.39466e-07	0.00195059
A0A0A0MQ68_GCDH	Q91V16_ETFRF1	0.834881	1.63204e-05	0.00778112
P99028_UQCRH	Q91V16_ETFRF1	0.849329	8.23106e-06	0.0056813
Q9R112_SQOR	Q91V16_ETFRF1	0.867905	3.05455e-06	0.00362045
Q8R2Q4_GFM2	Q91V16_ETFRF1	0.960744	2.50661e-10	1.79689e-05
P97478_COQ7	Q91V16_ETFRF1	0.857585	5.38926e-06	0.00468144
Q3U3G8_SERHL	Q91V16_ETFRF1	0.859649	4.828e-06	0.00445541
D3Z316_1700021F05RIK	Q91V16_ETFRF1	0.853457	6.68154e-06	0.00516327
Q3TLP5_ECHDC2	Q91V16_ETFRF1	0.843137	1.1129e-05	0.00652285
Q8BGC4_ZADH2	Q91V16_ETFRF1	0.869969	2.7113e-06	0.00341531
Q6GQT9_NOMO1	Q8VHM5_HNRNPR	0.908622	1.82914e-07	0.000919553
Q61187_TSG101	Q8VHM5_HNRNPR	0.83841	1.38926e-05	0.00722125
A0A087WR45_PROB1	Q8VHM5_HNRNPR	0.905427	2.38308e-07	0.00107817
P18654_RPS6KA3	Q8VHM5_HNRNPR	0.859649	4.828e-06	0.00445541
E9PWR4_DIP2C	Q8VHM5_HNRNPR	0.894166	5.65121e-07	0.00162628
P63101_YWHAZ	O08797_SERPINB9	0.826625	2.34566e-05	0.00910461
F8WIV2_SERPINB6A	O08797_SERPINB9	0.829117	2.10662e-05	0.00876563
Q99KC8_VWA5A	O08797_SERPINB9	0.886481	9.65677e-07	0.00209168
Q6P8X1_SNX6	O08797_SERPINB9	0.84667	9.38437e-06	0.00601553
Q9Z2I9_SUCLA2	Q6XPS7_THA1	0.828424	2.17094e-05	0.008826
E9Q7L0_OGDHL	Q6XPS7_THA1	0.84969	8.08432e-06	0.0056813
Q8CHT0_ALDH4A1	Q6XPS7_THA1	0.905524	2.36439e-07	0.0010747
A0A0R4J0S3_RTN4IP1	Q6XPS7_THA1	0.837377	1.45686e-05	0.00745234
A0A0R4J0P1_ACAD8	Q6XPS7_THA1	0.858471	5.14184e-06	0.00462779
Q9R1P3_PSMB2	Q6XPS7_THA1	0.862158	4.21396e-06	0.00423258
Q3TPJ8_DYNC1I2	B2RQS1_STRN3	0.823165	2.71578e-05	0.00981407
Q9CZ04-2_COPS7A	B2RQS1_STRN3	0.85212	7.15327e-06	0.00539159
Q9CQ69_UQCRQ	Q8K4F5_ABHD11	0.863354	3.94572e-06	0.00409069
Q6URW6-2_MYH14	Q3UHJ0_AAK1	0.844008	1.0675e-05	0.006459
O08532_CACNA2D1	Q3UHJ0_AAK1	0.851833	7.2584e-06	0.00541924
Q5GIG6_TNNI3K	Q3UHJ0_AAK1	0.873516	2.19861e-06	0.00309791
Q80U63_MFN2	Q3UHJ0_AAK1	0.83936	1.32948e-05	0.00714022
E9QPE7_MYH11	E9QKR1_ENAH	0.927761	2.96792e-08	0.000340944
Q8VCQ8_CALD1	E9QKR1_ENAH	0.844605	1.03731e-05	0.00631416
Q8CIB5_FERMT2	E9QKR1_ENAH	0.849901	7.99977e-06	0.0056813
Q3UH59_MYH10	E9QKR1_ENAH	0.849768	8.05302e-06	0.0056813
P24369_PPIB	E9QKR1_ENAH	0.824561	2.56082e-05	0.0094547
Q9DBR7_PPP1R12A	E9QKR1_ENAH	0.894737	5.42211e-07	0.0015988
P37804_TAGLN	E9QKR1_ENAH	0.931889	1.87829e-08	0.000266044
Q62009_POSTN	E9QKR1_ENAH	0.857585	5.38926e-06	0.00468144
P58774-2_TPM2	E9QKR1_ENAH	0.952528	1.11696e-09	4.87879e-05
B1B1A8_MYLK	E9QKR1_ENAH	0.954592	7.87842e-10	3.9593e-05
Q91V92_ACLY	E9QKR1_ENAH	0.830753	1.96126e-05	0.00842172
Q921U8-2_SMTN	E9QKR1_ENAH	0.916323	9.27154e-08	0.000653459
F8VPR1_LMOD1	E9QKR1_ENAH	0.946336	2.92051e-09	8.49089e-05
Q922U2_KRT5	P04104_KRT1	0.98968	6.21725e-15	8.79133e-09
P19001_KRT19	P04104_KRT1	0.878225	1.64827e-06	0.00269898
B1ART2_VPS13D	H9KV00_SON	0.834109	1.68978e-05	0.00791595
Q8K4Z5_SF3A1	H9KV00_SON	0.862158	4.21396e-06	0.00423258
Q8R1B4_EIF3C	H9KV00_SON	0.828424	2.17094e-05	0.008826
Q9Z1R2_BAG6	H9KV00_SON	0.859061	4.98269e-06	0.00451538
Q9DAR7_DCPS	H9KV00_SON	0.828512	2.16264e-05	0.0087973
A0A087WR45_PROB1	H9KV00_SON	0.869184	2.8378e-06	0.00349208
Q6PD03_PPP2R5A	H9KV00_SON	0.850207	7.8782e-06	0.00561721
E9PWR4_DIP2C	H9KV00_SON	0.871901	2.42063e-06	0.00324104
Q8VHM5_HNRNPR	H9KV00_SON	0.83841	1.38926e-05	0.00722125
P17742_PPIA	P61161_ACTR2	0.82748	2.26122e-05	0.00903705
P39054_DNM2	P61161_ACTR2	0.861571	4.35134e-06	0.00424481
Q9CW03_SMC3	P61161_ACTR2	0.900724	3.46065e-07	0.00128284
Q7TMB8_CYFIP1	P61161_ACTR2	0.841943	1.17785e-05	0.00674833
Q9CU62_SMC1A	P61161_ACTR2	0.842976	1.1215e-05	0.00654726
Q61187_TSG101	P61161_ACTR2	0.8646	3.68208e-06	0.00398663
A2AIX1_SEC16A	P61161_ACTR2	0.857438	5.43119e-06	0.00469621
P18654_RPS6KA3	P61161_ACTR2	0.85124	7.47927e-06	0.00544089
Q64442_SORD	P61161_ACTR2	0.833678	1.72271e-05	0.00803092
A0A1W2P768_HIST2H3C1	P61161_ACTR2	0.834711	1.6446e-05	0.00781365
P07356_ANXA2	P08207_S100A10	0.855372	6.05232e-06	0.00493275
O35887_CALU	P08207_S100A10	0.888545	8.39466e-07	0.00195059
P10107_ANXA1	P08207_S100A10	0.875581	1.94043e-06	0.00291782
F6VW30_YWHAQ	P08207_S100A10	0.839009	1.35127e-05	0.00714022
Q64727_VCL	Q6ZWQ9_MYL12A	0.853457	6.68154e-06	0.00516327
A1BN54_ACTN1	Q6ZWQ9_MYL12A	0.911249	1.46078e-07	0.000822643
P63101_YWHAZ	Q6ZWQ9_MYL12A	0.849329	8.23106e-06	0.0056813
Q8VCQ8_CALD1	Q6ZWQ9_MYL12A	0.855963	5.86885e-06	0.00491708
Q9WVA4_TAGLN2	Q6ZWQ9_MYL12A	0.869969	2.7113e-06	0.00341531
Q78PY7_SND1	Q6ZWQ9_MYL12A	0.835312	1.60056e-05	0.00778112
P24369_PPIB	Q6ZWQ9_MYL12A	0.894737	5.42211e-07	0.0015988
Q99PT1_ARHGDIA	Q6ZWQ9_MYL12A	0.841073	1.22714e-05	0.00682881
O55222_ILK	Q6ZWQ9_MYL12A	0.911249	1.46078e-07	0.000822643
Q9CZD3_GARS	Q6ZWQ9_MYL12A	0.823348	2.69506e-05	0.00974759
Q60598_CTTN	Q6ZWQ9_MYL12A	0.886481	9.65677e-07	0.00209168
Q01730_RSU1	Q6ZWQ9_MYL12A	0.911719	1.40209e-07	0.000822643
Q9Z0U1_TJP2	Q6ZWQ9_MYL12A	0.823955	2.62719e-05	0.00956106
Q60605-2_MYL6	Q6ZWQ9_MYL12A	0.874097	2.12313e-06	0.003049
P21107-2_TPM3	Q6ZWQ9_MYL12A	0.823955	2.62719e-05	0.00956106
Q9JHJ0_TMOD3	Q6ZWQ9_MYL12A	0.886481	9.65677e-07	0.00209168
Q64442_SORD	Q6ZWQ9_MYL12A	0.822497	2.79262e-05	0.00981518
Q9WTR5_CDH13	Q8CGB6-3_TNS2	0.882809	1.23095e-06	0.00237815
E9QNN1_DHX9	Q8CGB6-3_TNS2	0.832558	1.81094e-05	0.00815701
P28654_DCN	Q8CGB6-3_TNS2	0.824987	2.51511e-05	0.0094547
Q9R069_BCAM	Q8CGB6-3_TNS2	0.845638	9.86813e-06	0.00621674
Q58A65_SPAG9	Q8CGB6-3_TNS2	0.838243	1.40001e-05	0.00726451
P55284_CDH5	Q8CGB6-3_TNS2	0.831182	1.9246e-05	0.00842172
B2RXS4_PLXNB2	Q8CGB6-3_TNS2	0.892562	6.34087e-07	0.00171735
Q61941_NNT	Q8K1H7_TCP11L2	0.913313	1.21822e-07	0.000748656
G5E902_SLC25A3	Q8K1H7_TCP11L2	0.885331	1.04284e-06	0.00219293
Q8JZQ2_AFG3L2	Q8K1H7_TCP11L2	0.851393	7.42169e-06	0.00542195
Q6PIE5_ATP1A2	Q8K1H7_TCP11L2	0.857585	5.38926e-06	0.00468144
Q3ULF4_SPG7	Q8K1H7_TCP11L2	0.900726	3.46013e-07	0.00128284
Q99JB8_PACSIN3	Q8K1H7_TCP11L2	0.824561	2.56082e-05	0.0094547
Q9WV55_VAPA	Q8K1H7_TCP11L2	0.828689	2.14612e-05	0.00876563
E9Q3Y4_LRBA	Q8K1H7_TCP11L2	0.870418	2.64116e-06	0.00341531
P62960_YBX1	O09110_MAP2K3	0.826447	2.36365e-05	0.00913928
Q60597_OGDH	Q9CR98_FAM136A	0.917748	8.11858e-08	0.000608751
P58281-2_OPA1	Q9CR98_FAM136A	0.825662	2.44405e-05	0.00932859
Q8BFR5_TUFM	Q9CR98_FAM136A	0.863802	3.84905e-06	0.00403015
Q8QZS1_HIBCH	Q9CR98_FAM136A	0.889812	7.6928e-07	0.00188286
P45376_AKR1B1	Q9CR98_FAM136A	0.836441	1.52062e-05	0.00754118
Q8K0D5_GFM1	Q9CR98_FAM136A	0.829801	2.04479e-05	0.00862745
Q8R5L1_C1QBP	Q9CR98_FAM136A	0.844286	1.05334e-05	0.00639655
Q9CPY7_LAP3	Q9CR98_FAM136A	0.870985	2.55491e-06	0.00336066
P70296_PEBP1	Q9CR98_FAM136A	0.889236	8.00525e-07	0.00194605
O09131_GSTO1	Q9CR98_FAM136A	0.843687	1.08405e-05	0.00652285
Q64516_GK	Q9CR98_FAM136A	0.836355	1.52655e-05	0.00754118
Q6P3A8_BCKDHB	Q9CR98_FAM136A	0.895337	5.18969e-07	0.00159669
P52503_NDUFS6	Q9CR98_FAM136A	0.833335	1.74933e-05	0.00810038
Q8K0Z7_TACO1	Q9CR98_FAM136A	0.871637	2.45861e-06	0.00327866
P28474_ADH5	Q9CR98_FAM136A	0.844286	1.05334e-05	0.00639655
O88441_MTX2	Q9CR98_FAM136A	0.946661	2.78506e-09	8.49089e-05
Q9CZ04-2_COPS7A	Q9CR98_FAM136A	0.821948	2.85726e-05	0.00992501
P14733_LMNB1	O89079_COPE	0.827996	2.21148e-05	0.0088849
P17742_PPIA	O89079_COPE	0.869386	2.80476e-06	0.00346072
Q8BTS0_DDX5	O89079_COPE	0.850207	7.8782e-06	0.00561721
Q9CW03_SMC3	O89079_COPE	0.899742	3.73231e-07	0.00135133
O35381_ANP32A	O89079_COPE	0.839876	1.29789e-05	0.00706556
Q8K4Z5_SF3A1	O89079_COPE	0.861126	4.458e-06	0.00429063
P63158_HMGB1	O89079_COPE	0.873516	2.19861e-06	0.00309791
Q9CU62_SMC1A	O89079_COPE	0.906557	2.17265e-07	0.00100697
A2AIX1_SEC16A	O89079_COPE	0.832215	1.83875e-05	0.00819496
P18654_RPS6KA3	O89079_COPE	0.867321	3.15826e-06	0.0036745
P61161_ACTR2	O89079_COPE	0.85478	6.2411e-06	0.00501735
P48678_LMNA	Q9JL35_HMGN5	0.830753	1.96126e-05	0.00842172
Q99PT1_ARHGDIA	Q9JL35_HMGN5	0.851393	7.42169e-06	0.00542195
Q64010_CRK	Q9JL35_HMGN5	0.845638	9.86813e-06	0.00621674
Q8BH59_SLC25A12	E9Q3H6_COQ10A	0.837377	1.45686e-05	0.00745234
Q8JZN5_ACAD9	E9Q3H6_COQ10A	0.859649	4.828e-06	0.00445541
Q8K2C6_SIRT5	E9Q3H6_COQ10A	0.822497	2.79262e-05	0.00981518
Q61187_TSG101	A2A5R2_ARFGEF2	0.855963	5.86885e-06	0.00491708
Q6P5F9_XPO1	A2A5R2_ARFGEF2	0.822497	2.79262e-05	0.00981518
P84078_ARF1	A2A5R2_ARFGEF2	0.859649	4.828e-06	0.00445541
O54962_BANF1	A2A5R2_ARFGEF2	0.826625	2.34566e-05	0.00910461
P35564_CANX	Q6QD59_BNIP1	0.862979	4.02826e-06	0.00412839
G3X9J1_SLC8A1	Q6QD59_BNIP1	0.870285	2.66176e-06	0.00341531
G3X8R0_REEP5	Q6QD59_BNIP1	0.866598	3.29067e-06	0.00379618
Q5XJF6_RPL10A	Q6QD59_BNIP1	0.842813	1.1302e-05	0.00658891
Q8BH80_VAPB	Q6QD59_BNIP1	0.839277	1.33455e-05	0.00714022
P14733_LMNB1	P56959_FUS	0.892101	6.55184e-07	0.00174055
F6ZDS4_TPR	P56959_FUS	0.870418	2.64116e-06	0.00341531
P10649_GSTM1	P56959_FUS	0.849174	8.29486e-06	0.0057037
Q62165_DAG1	P56959_FUS	0.876034	1.88747e-06	0.00287861
Q8BTS0_DDX5	P56959_FUS	0.837377	1.45686e-05	0.00745234
Q3U0V1_KHSRP	P56959_FUS	0.855963	5.86885e-06	0.00491708
Q9Z1N5_DDX39B	P56959_FUS	0.855963	5.86885e-06	0.00491708
P63158_HMGB1	P56959_FUS	0.896801	4.65886e-07	0.00148646
Q5SS83_FLOT2	P56959_FUS	0.839009	1.35127e-05	0.00714022
Q9JIX8_ACIN1	P56959_FUS	0.84091	1.23661e-05	0.00685276
O08917_FLOT1	P56959_FUS	0.822922	2.74351e-05	0.00981518
Q00PI9_HNRNPUL2	P56959_FUS	0.841508	1.2023e-05	0.00682881
Q9JMG7-2_HDGFL3	P56959_FUS	0.844605	1.03731e-05	0.00631416
O89079_COPE	P56959_FUS	0.83428	1.67683e-05	0.00786974
Q9DCN2_CYB5R3	P16406_ENPEP	0.877646	1.70878e-06	0.00274659
P97429_ANXA4	P16406_ENPEP	0.91219	1.34542e-07	0.000798738
Q99P72_RTN4	P16406_ENPEP	0.862603	4.11232e-06	0.00419437
B2RXS4_PLXNB2	P16406_ENPEP	0.84814	8.73067e-06	0.00588562
A0A0R4J093_CMPK1	Q5DTJ9_MYPN	0.844008	1.0675e-05	0.006459
Q8BXK9_CLIC5	Q5DTJ9_MYPN	0.826695	2.33865e-05	0.00910461
Q07417_ACADS	P24472_GSTA4	0.851393	7.42169e-06	0.00542195
P26443_GLUD1	P24472_GSTA4	0.853898	6.53199e-06	0.00516327
Q9DBG5_PLIN3	P24472_GSTA4	0.855963	5.86885e-06	0.00491708
A0A0R4J094_FAHD2A	P24472_GSTA4	0.836345	1.52727e-05	0.00754118
Q6GT24_PRDX6	P24472_GSTA4	0.826269	2.38171e-05	0.00919797
Q9WVL0_GSTZ1	P24472_GSTA4	0.825414	2.47002e-05	0.00938355
Q9CW03_SMC3	E9PV22_LRRC47	0.823348	2.69506e-05	0.00974759
P54731_FAF1	E9PV22_LRRC47	0.839009	1.35127e-05	0.00714022
Q63810_PPP3R1	E9PV22_LRRC47	0.824561	2.56082e-05	0.0094547
P62821_RAB1A	Q9CQW2_ARL8B	0.942208	5.21468e-09	0.000120779
Q9DCN2_CYB5R3	Q9CQW2_ARL8B	0.863777	3.85441e-06	0.00403015
P25444_RPS2	Q9CQW2_ARL8B	0.843137	1.1129e-05	0.00652285
P53994_RAB2A	Q9CQW2_ARL8B	0.929753	2.38822e-08	0.000298626
A2CG35_RAB12	Q9CQW2_ARL8B	0.830753	1.96126e-05	0.00842172
P26041_MSN	Q62418_DBNL	0.82189	2.86419e-05	0.00992501
Q02819_NUCB1	Q62418_DBNL	0.86312	3.99706e-06	0.00410236
A0A1L1SSC0_LRRFIP2	Q62418_DBNL	0.879711	1.50135e-06	0.00257952
Q6GQT9_NOMO1	Q99K28-2_ARFGAP2	0.86312	3.99706e-06	0.00410236
E9PWR4_DIP2C	Q99K28-2_ARFGAP2	0.833678	1.72274e-05	0.00803092
E9PV22_LRRC47	Q99K28-2_ARFGAP2	0.844605	1.03731e-05	0.00631416
E9QPE7_MYH11	Q9EPC1_PARVA	0.875581	1.94043e-06	0.00291782
Q8CIB5_FERMT2	Q9EPC1_PARVA	0.87209	2.39368e-06	0.00323667
Q3UH59_MYH10	Q9EPC1_PARVA	0.884298	1.11668e-06	0.00223713
Q9DBR7_PPP1R12A	Q9EPC1_PARVA	0.83841	1.38926e-05	0.00722125
P37804_TAGLN	Q9EPC1_PARVA	0.883841	1.15069e-06	0.0022673
Q62009_POSTN	Q9EPC1_PARVA	0.824987	2.51511e-05	0.0094547
P51885_LUM	Q9EPC1_PARVA	0.851833	7.2584e-06	0.00541924
P58774-2_TPM2	Q9EPC1_PARVA	0.885906	1.00361e-06	0.00212762
B1B1A8_MYLK	Q9EPC1_PARVA	0.886939	9.36357e-07	0.00208718
Q9JIF7_COPB1	Q9EPC1_PARVA	0.83841	1.38926e-05	0.00722125
Q921U8-2_SMTN	Q9EPC1_PARVA	0.858915	5.02162e-06	0.00454378
F8VPR1_LMOD1	Q9EPC1_PARVA	0.926175	3.51314e-08	0.000382931
E9QKR1_ENAH	Q9EPC1_PARVA	0.898296	4.16551e-07	0.00140667
Q9QVP4_MYL7	E9Q1K3_ADD1	0.836345	1.52727e-05	0.00754118
Q9CZ19_MYL4	E9Q1K3_ADD1	0.878678	1.60217e-06	0.00269704
P24527_LTA4H	E9Q1K3_ADD1	0.874548	2.06605e-06	0.00304692
A0A0R4J0Z1_PDIA4	E9Q1K3_ADD1	0.837377	1.45686e-05	0.00745234
Q78PY7_SND1	E9Q1K3_ADD1	0.826963	2.31199e-05	0.00910461
P13020_GSN	E9Q1K3_ADD1	0.902427	3.03005e-07	0.0011968
Q6ZQ38_CAND1	E9Q1K3_ADD1	0.89199	6.60382e-07	0.00175106
P40142_TKT	E9Q1K3_ADD1	0.852865	6.88698e-06	0.00522979
P24549_ALDH1A1	E9Q1K3_ADD1	0.853306	6.73359e-06	0.00518059
P05125_NPPA	E9Q1K3_ADD1	0.849768	8.05302e-06	0.0056813
P14873_MAP1B	E9Q1K3_ADD1	0.861126	4.458e-06	0.00429063
Q9CZW5_TOMM70	P51150_RAB7A	0.839443	1.32436e-05	0.00713867
P09055-2_ITGB1	P51150_RAB7A	0.864223	3.76011e-06	0.00403015
Q9R069_BCAM	P51150_RAB7A	0.861713	4.31768e-06	0.00423258
P49817_CAV1	P51150_RAB7A	0.855521	6.00563e-06	0.00491959
P60766_CDC42	P51150_RAB7A	0.841073	1.22714e-05	0.00682881
P55284_CDH5	P51150_RAB7A	0.830753	1.96126e-05	0.00842172
Q8BH80_VAPB	P51150_RAB7A	0.824561	2.56082e-05	0.0094547
P46638_RAB11B	P51150_RAB7A	0.867905	3.05455e-06	0.00362045
Q9QUI0_RHOA	P51150_RAB7A	0.834881	1.63204e-05	0.00778112
P40336-2_VPS26A	Q5U458_DNAJC11	0.828689	2.14612e-05	0.00876563
P17742_PPIA	Q9WV02_RBMX	0.847265	9.11495e-06	0.0059435
Q62165_DAG1	Q9WV02_RBMX	0.859505	4.86559e-06	0.00447006
Q8BTS0_DDX5	Q9WV02_RBMX	0.82602	2.40713e-05	0.00920404
Q9CW03_SMC3	Q9WV02_RBMX	0.855372	6.05232e-06	0.00493275
Q9EPU0_UPF1	Q9WV02_RBMX	0.857438	5.43119e-06	0.00469621
Q8K4Z5_SF3A1	Q9WV02_RBMX	0.936017	1.15419e-08	0.000199695
Q9CXJ4_ABCB8	Q9WV02_RBMX	0.847265	9.11495e-06	0.0059435
P63158_HMGB1	Q9WV02_RBMX	0.861713	4.31768e-06	0.00423258
Q9CU62_SMC1A	Q9WV02_RBMX	0.929825	2.36926e-08	0.000297433
Q61187_TSG101	Q9WV02_RBMX	0.880744	1.40604e-06	0.00253446
A0A087WR45_PROB1	Q9WV02_RBMX	0.838244	1.39995e-05	0.00726451
Q6PD03_PPP2R5A	Q9WV02_RBMX	0.836345	1.52727e-05	0.00754118
P18654_RPS6KA3	Q9WV02_RBMX	0.911249	1.46078e-07	0.000822643
Q61033_TMPO	Q9WV02_RBMX	0.867905	3.05455e-06	0.00362045
E9PWR4_DIP2C	Q9WV02_RBMX	0.875581	1.94043e-06	0.00291782
O08917_FLOT1	Q9WV02_RBMX	0.837377	1.45686e-05	0.00745234
O54962_BANF1	Q9WV02_RBMX	0.834881	1.63204e-05	0.00778112
Q8VHM5_HNRNPR	Q9WV02_RBMX	0.888545	8.39466e-07	0.00195059
H9KV00_SON	Q9WV02_RBMX	0.869386	2.80476e-06	0.00346072
O89079_COPE	Q9WV02_RBMX	0.898296	4.16551e-07	0.00140667
Q8R4N0_CLYBL	Q8R3F5_MCAT	0.899794	3.71744e-07	0.00134725
Q8JZN5_ACAD9	Q8R3F5_MCAT	0.833678	1.72271e-05	0.00803092
Q9JK42_PDK2	Q8R3F5_MCAT	0.829546	2.06768e-05	0.00868838
Q91VM9_PPA2	Q8R3F5_MCAT	0.848579	8.54345e-06	0.00579155
Q8K411_PITRM1	Q8R3F5_MCAT	0.91783	8.05613e-08	0.000608751
Q8R164_BPHL	Q8R3F5_MCAT	0.847108	9.18554e-06	0.00595993
Q60649_CLPB	Q8R3F5_MCAT	0.916323	9.27154e-08	0.000653459
A0A0R4J081_NDUFAF1	Q8R3F5_MCAT	0.83971	1.30795e-05	0.00711333
Q8K2C6_SIRT5	Q8R3F5_MCAT	0.870868	2.57247e-06	0.00336563
Q6PD31_TRAK1	Q8R3F5_MCAT	0.866736	3.26505e-06	0.00376924
A6ZI44_ALDOA	Q8VDQ1_PTGR2	0.84091	1.23661e-05	0.00685276
A2A5Y6_MAPT	Q8VDQ1_PTGR2	0.847029	9.22132e-06	0.00597927
A0A0G2JFH2_MAP4	P62082_RPS7	0.834881	1.63204e-05	0.00778112
Q60865_CAPRIN1	P62082_RPS7	0.827052	2.30314e-05	0.00910461
Q149B8_PERM1	P62082_RPS7	0.822497	2.79262e-05	0.00981518
E9QPE7_MYH11	Q9CQ19_MYL9	0.888545	8.39466e-07	0.00195059
Q8BTM8_FLNA	Q9CQ19_MYL9	0.949923	1.69864e-09	6.18759e-05
P57780_ACTN4	Q9CQ19_MYL9	0.837377	1.45686e-05	0.00745234
A1BN54_ACTN1	Q9CQ19_MYL9	0.95872	3.72371e-10	2.42341e-05
Q8VCQ8_CALD1	Q9CQ19_MYL9	0.969541	3.38601e-11	5.49594e-06
Q9WVA4_TAGLN2	Q9CQ19_MYL9	0.97936	1.55231e-12	5.61514e-07
Q9DBR7_PPP1R12A	Q9CQ19_MYL9	0.917441	8.3558e-08	0.000608751
P58774-2_TPM2	Q9CQ19_MYL9	0.857585	5.38926e-06	0.00468144
B1B1A8_MYLK	Q9CQ19_MYL9	0.836945	1.48599e-05	0.00745234
Q91V92_ACLY	Q9CQ19_MYL9	0.834881	1.63204e-05	0.00778112
Q9JKR6_HYOU1	Q9CQ19_MYL9	0.892562	6.34066e-07	0.00171735
Q01730_RSU1	Q9CQ19_MYL9	0.845638	9.86813e-06	0.00621674
P21956_MFGE8	Q9CQ19_MYL9	0.862158	4.21396e-06	0.00423258
Q60605-2_MYL6	Q9CQ19_MYL9	0.97936	1.55231e-12	5.61514e-07
Q6ZWQ9_MYL12A	Q9CQ19_MYL9	0.861713	4.31768e-06	0.00423258
Q8CGC7_EPRS	E9PV66_MYO18B	0.844008	1.0675e-05	0.006459
Q9D0F9_PGM1	E9PV66_MYO18B	0.877066	1.77128e-06	0.00282661
Q1XH17_TRIM72	E9PV66_MYO18B	0.828941	2.12284e-05	0.00876563
A0A0G2JFH2_MAP4	E9PV66_MYO18B	0.860093	4.71408e-06	0.00445278
P51660_HSD17B4	E9PV66_MYO18B	0.829545	2.06772e-05	0.00868838
E9QB02_MARS	E9PV66_MYO18B	0.866288	3.34893e-06	0.00381948
Q60865_CAPRIN1	E9PV66_MYO18B	0.914256	1.1195e-07	0.000727056
P17183_ENO2	E9PV66_MYO18B	0.854339	6.38523e-06	0.00510551
Q91VA7_IDH3B	Q6ZWY3_RPS27L	0.836777	1.49744e-05	0.00747811
Q9D0F9_PGM1	Q6ZWY3_RPS27L	0.858028	5.26434e-06	0.00468009
A0A0G2JFH2_MAP4	Q6ZWY3_RPS27L	0.822497	2.79262e-05	0.00981518
P62908_RPS3	Q6ZWY3_RPS27L	0.835143	1.61286e-05	0.00778112
Q9CQM9_GLRX3	Q6ZWY3_RPS27L	0.833247	1.7562e-05	0.00810038
Q91Z53_GRHPR	Q6ZWY3_RPS27L	0.850207	7.87802e-06	0.00561721
Q8QZR5_GPT	Q6ZWY3_RPS27L	0.882353	1.26787e-06	0.00237858
Q8BMJ2_LARS	Q6ZWY3_RPS27L	0.892101	6.55184e-07	0.00174055
G5E8J6_HRC	Q6ZWY3_RPS27L	0.841073	1.22714e-05	0.00682881
Q61584_FXR1	Q6ZWY3_RPS27L	0.884874	1.07498e-06	0.00222584
Q8C3X4_GUF1	Q6ZWY3_RPS27L	0.863777	3.85441e-06	0.00403015
Q8R010_AIMP2	Q6ZWY3_RPS27L	0.923633	4.56846e-08	0.000432495
E9PV66_MYO18B	Q6ZWY3_RPS27L	0.862158	4.21396e-06	0.00423258
Q9CZW5_TOMM70	Q922Q1_MARC2	0.825413	2.47006e-05	0.00938355
G3X9J1_SLC8A1	Q922Q1_MARC2	0.822922	2.74351e-05	0.00981518
P97429_ANXA4	Q922Q1_MARC2	0.836777	1.49747e-05	0.00747811
P60766_CDC42	Q922Q1_MARC2	0.835312	1.60056e-05	0.00778112
P84078_ARF1	Q922Q1_MARC2	0.885906	1.00361e-06	0.00212762
P97742_CPT1A	Q922Q1_MARC2	0.885906	1.00361e-06	0.00212762
Q5XJY5_ARCN1	Q8VCA8_SCRN2	0.845478	9.94475e-06	0.00622501
E9PV22_LRRC47	Q8VCA8_SCRN2	0.822922	2.74351e-05	0.00981518
Q9CWJ9_ATIC	Q5XPI3-2_RNF123	0.825414	2.47002e-05	0.00938355
P62737_ACTA2	O35215_DDT	0.830579	1.97638e-05	0.00845208
Q3UIK0_MYBPC3	O35215_DDT	0.829117	2.10662e-05	0.00876563
P47757-4_CAPZB	O35215_DDT	0.835744	1.56958e-05	0.00770268
Q8R086_SUOX	O35215_DDT	0.840909	1.23664e-05	0.00685276
Q5DTJ9_MYPN	O35215_DDT	0.846074	9.66099e-06	0.00614926
Q8C5H8_NADK2	Q14C51_PTCD3	0.82438	2.5805e-05	0.00948837
Q9CRB8_MTFP1	Q14C51_PTCD3	0.834711	1.64464e-05	0.00781365
Q8BIJ6_IARS2	A0A1Y7VL44_TTC7B	0.827052	2.30314e-05	0.00910461
Q61941_NNT	H7BX95_SRSF1	0.872033	2.40176e-06	0.00323667
Q99JB8_PACSIN3	H7BX95_SRSF1	0.845201	1.0079e-05	0.00622501
Q60668_HNRNPD	H7BX95_SRSF1	0.823955	2.62719e-05	0.00956106
Q5SS83_FLOT2	H7BX95_SRSF1	0.834881	1.63204e-05	0.00778112
P63094_GNAS	H7BX95_SRSF1	0.843137	1.1129e-05	0.00652285
Q3UUU2_FUBP1	H7BX95_SRSF1	0.824561	2.56082e-05	0.0094547
Q8VHX6_FLNC	P35505_FAH	0.876161	1.87278e-06	0.0028702
P21981_TGM2	P35505_FAH	0.843137	1.1129e-05	0.00652285
P14602_HSPB1	P35505_FAH	0.861126	4.458e-06	0.00429063
P48722_HSPA4L	P35505_FAH	0.82274	2.76448e-05	0.00981518
Q8BK64_AHSA1	P35505_FAH	0.861126	4.458e-06	0.00429063
Q9JKF7_MRPL39	Q91WK1_SPRYD4	0.841648	1.19436e-05	0.00682881
Q99N96_MRPL1	Q91WK1_SPRYD4	0.853306	6.73343e-06	0.00518059
E9PX89_BOLA3	Q91WK1_SPRYD4	0.888257	8.56184e-07	0.00197469
Q9D020_NT5C3A	Q9EQI8_MRPL46	0.828085	2.20301e-05	0.0088575
Q9WUK2-2_EIF4H	Q9EQI8_MRPL46	0.836945	1.48599e-05	0.00745234
Q8VDD5_MYH9	E9QPU1_VWF	0.954592	7.87842e-10	3.9593e-05
P26039_TLN1	E9QPU1_VWF	0.929825	2.36926e-08	0.000297433
P60710_ACTB	E9QPU1_VWF	0.902993	2.89752e-07	0.00117336
P18760_CFL1	E9QPU1_VWF	0.856995	5.55954e-06	0.00474786
Q6IRU2_TPM4	E9QPU1_VWF	0.84254	1.14497e-05	0.00660456
Q80YQ1_THBS1	E9QPU1_VWF	0.956656	5.46578e-10	3.14875e-05
P40124_CAP1	E9QPU1_VWF	0.946336	2.92051e-09	8.49089e-05
P21107_TPM3	E9QPU1_VWF	0.909185	1.74407e-07	0.000897378
Q8K1B8_FERMT3	E9QPU1_VWF	0.902427	3.03005e-07	0.0011968
P21107-2_TPM3	E9QPU1_VWF	0.83428	1.67683e-05	0.00786974
A0A075B5P2_IGKC	A0A0A6YVP0_IGHG2B	0.892673	6.29098e-07	0.00171429
F6TQW2_IGHG2C	A0A0A6YVP0_IGHG2B	0.862158	4.21396e-06	0.00423258
E9Q616_AHNAK	Q9Z0F7_SNCG	0.845201	1.0079e-05	0.00622501
A0A0R4J0Q5_LMNB2	Q9Z0F7_SNCG	0.828085	2.20301e-05	0.0088575
P62737_ACTA2	P61971_NUTF2	0.83428	1.67683e-05	0.00786974
P19123_TNNC1	P61971_NUTF2	0.824561	2.56082e-05	0.0094547
P17751_TPI1	P61971_NUTF2	0.824381	2.58045e-05	0.00948837
Q9JKB1_UCHL3	P61971_NUTF2	0.845638	9.86813e-06	0.00621674
P47754_CAPZA2	P61971_NUTF2	0.843137	1.1129e-05	0.00652285
Q9D0S9_HINT2	P61971_NUTF2	0.908058	1.91784e-07	0.000958602
O55111_DSG2	Q9D379_EPHX1	0.898865	3.99024e-07	0.00137617
Q9R069_BCAM	Q9D379_EPHX1	0.822497	2.79262e-05	0.00981518
P49817_CAV1	Q9D379_EPHX1	0.834881	1.63204e-05	0.00778112
Q99P72_RTN4	Q9D379_EPHX1	0.828085	2.20301e-05	0.0088575
P37040_POR	Q9D379_EPHX1	0.843137	1.1129e-05	0.00652285
P55292_DSC2	Q9D379_EPHX1	0.856995	5.55954e-06	0.00474786
Q9D0K2_OXCT1	Q8BKY8_MTERF2	0.882687	1.24067e-06	0.00237858
P58281-2_OPA1	Q8BKY8_MTERF2	0.823348	2.69506e-05	0.00974759
Q8CGK3_LONP1	Q8BKY8_MTERF2	0.880166	1.45871e-06	0.00254113
P55264_ADK	Q8BKY8_MTERF2	0.958678	3.75372e-10	2.43276e-05
Q8BVI4_QDPR	Q8BKY8_MTERF2	0.86467	3.66766e-06	0.003975
Q9CXI0_COQ5	Q8BKY8_MTERF2	0.845478	9.94475e-06	0.00622501
Q9CWG8_NDUFAF7	Q8BKY8_MTERF2	0.831008	1.93944e-05	0.00842172
A0A0A0MQ68_GCDH	Q8BKY8_MTERF2	0.868802	2.90103e-06	0.00355256
Q9Z1J3_NFS1	Q8BKY8_MTERF2	0.844961	1.01965e-05	0.0062692
Q564G0_GUK1	Q8BKY8_MTERF2	0.883265	1.1949e-06	0.00233555
J3QQ13_TNNT2	P62889_RPL30	0.835312	1.60056e-05	0.00778112
Q91VA7_IDH3B	P62889_RPL30	0.877519	1.72225e-06	0.00276196
P62908_RPS3	P62889_RPL30	0.881076	1.37648e-06	0.00251124
P10605_CTSB	P62889_RPL30	0.865256	3.5494e-06	0.00387726
Q61584_FXR1	P62889_RPL30	0.930785	2.12845e-08	0.000287882
Q8C3X4_GUF1	P62889_RPL30	0.851833	7.2584e-06	0.00541924
Q91YJ5_MTIF2	P62889_RPL30	0.869318	2.81576e-06	0.0034721
Q8R010_AIMP2	P62889_RPL30	0.869386	2.80476e-06	0.00346072
Q6ZWY3_RPS27L	P62889_RPL30	0.893134	6.08717e-07	0.00171429
J3QMG3_VDAC3	A0A087WRM7_PFKFB2	0.86467	3.66766e-06	0.003975
A0A0G2JFH2_MAP4	A0A087WRM7_PFKFB2	0.838843	1.36169e-05	0.00716672
Q99JY0_HADHB	Q8CAK1_IBA57	0.826625	2.34566e-05	0.00910461
Q9CQ62_DECR1	Q8CAK1_IBA57	0.823348	2.69506e-05	0.00974759
Q8CC88_VWA8	Q8CAK1_IBA57	0.828689	2.14612e-05	0.00876563
Q8K411_PITRM1	Q8CAK1_IBA57	0.828085	2.20301e-05	0.0088575
Q9WUR2_ECI2	Q8CAK1_IBA57	0.847546	8.99002e-06	0.0059435
Q8BVQ9_PSMC2	Q8CAK1_IBA57	0.875581	1.94043e-06	0.00291782
A2AKD7_SNTA1	Q8CAK1_IBA57	0.832817	1.79019e-05	0.00810038
Q60737_CSNK2A1	Q8CAK1_IBA57	0.85493	6.1928e-06	0.00498677
Q8C5H8_NADK2	Q8CAK1_IBA57	0.836345	1.52727e-05	0.00754118
P26041_MSN	Q9D8B3_CHMP4B	0.82602	2.40713e-05	0.00920404
F8WIV2_SERPINB6A	Q9D8B3_CHMP4B	0.885847	1.00758e-06	0.00213284
Q3UKW2_CALM1	Q9D8B3_CHMP4B	0.836693	1.50324e-05	0.00750308
P63005_PAFAH1B1	Q9D8B3_CHMP4B	0.841942	1.17788e-05	0.00674833
P42208_SEPT2	Q9D8B3_CHMP4B	0.824987	2.51511e-05	0.0094547
Q02053_UBA1	O35551-6_RABEP1	0.824561	2.56082e-05	0.0094547
Q3U1J4_DDB1	O35551-6_RABEP1	0.826269	2.38171e-05	0.00919797
P61202_COPS2	O35551-6_RABEP1	0.824561	2.56082e-05	0.0094547
Q6GQT9_NOMO1	O35551-6_RABEP1	0.839443	1.32436e-05	0.00713867
P27612_PLAA	O35551-6_RABEP1	0.861713	4.31768e-06	0.00423258
E9PWR4_DIP2C	O35551-6_RABEP1	0.841508	1.2023e-05	0.00682881
Q9JM76_ARPC3	O35551-6_RABEP1	0.840475	1.26206e-05	0.00691676
Q9DAK9_PHPT1	O35551-6_RABEP1	0.859061	4.98269e-06	0.00451538
E9PV22_LRRC47	O35551-6_RABEP1	0.894737	5.42211e-07	0.0015988
Q99K28-2_ARFGAP2	O35551-6_RABEP1	0.907589	1.99451e-07	0.000982055
Q8CI94_PYGB	E9Q9B0_KIF1C	0.83841	1.38926e-05	0.00722125
Q3TCH7_CUL4A	Q8R016_BLMH	0.852865	6.88698e-06	0.00522979
A8DUK4_HBB-BS	Q6ZPJ3_UBE2O	0.861713	4.31768e-06	0.00423258
P08032_SPTA1	Q6ZPJ3_UBE2O	0.832817	1.79019e-05	0.00810038
Q91VB8_HBA-A1	Q6ZPJ3_UBE2O	0.847265	9.11495e-06	0.0059435
Q3UGX2_SPTB	Q6ZPJ3_UBE2O	0.841073	1.22714e-05	0.00682881
P00920_CA2	Q6ZPJ3_UBE2O	0.888545	8.39466e-07	0.00195059
A2A841_EPB41	Q6ZPJ3_UBE2O	0.867321	3.15826e-06	0.0036745
P23492_PNP	Q6ZPJ3_UBE2O	0.876161	1.87278e-06	0.0028702
P13634_CA1	Q6ZPJ3_UBE2O	0.828689	2.14612e-05	0.00876563
Q61941_NNT	E9PVN6_GM20498	0.847265	9.11495e-06	0.0059435
O08917_FLOT1	E9PVN6_GM20498	0.897264	4.50098e-07	0.0014864
A0A1W2P768_HIST2H3C1	E9PVN6_GM20498	0.824561	2.56082e-05	0.0094547
Q99LP6_GRPEL1	P62075_TIMM13	0.846433	9.49381e-06	0.00607256
Q9DB15_MRPL12	P62075_TIMM13	0.876487	1.83568e-06	0.0028702
Q921S7_MRPL37	P62075_TIMM13	0.824807	2.53435e-05	0.0094547
Q3U422_NDUFV3	P62075_TIMM13	0.830404	1.99158e-05	0.00850441
Q8VDD5_MYH9	E9PV41_DIAPH1	0.861429	4.38507e-06	0.00427027
Q8BTM8_FLNA	E9PV41_DIAPH1	0.848423	8.60957e-06	0.00583331
P26039_TLN1	E9PV41_DIAPH1	0.923477	4.64131e-08	0.00043647
A1BN54_ACTN1	E9PV41_DIAPH1	0.855224	6.09912e-06	0.00496344
Q6IRU2_TPM4	E9PV41_DIAPH1	0.862908	4.04389e-06	0.00414353
O55222_ILK	E9PV41_DIAPH1	0.913135	1.23759e-07	0.000753843
Q80YQ1_THBS1	E9PV41_DIAPH1	0.844883	1.02352e-05	0.00628758
Q01730_RSU1	E9PV41_DIAPH1	0.822557	2.78573e-05	0.00981518
P40124_CAP1	E9PV41_DIAPH1	0.886248	9.80894e-07	0.00211051
Q8K1B8_FERMT3	E9PV41_DIAPH1	0.824626	2.55385e-05	0.0094547
P21107-2_TPM3	E9PV41_DIAPH1	0.840146	1.28165e-05	0.00700779
Q6ZWQ9_MYL12A	E9PV41_DIAPH1	0.840746	1.24612e-05	0.00689703
Q61768_KIF5B	Q8BJU0-2_SGTA	0.858398	5.16186e-06	0.00464098
Q9D819_PPA1	Q8BJU0-2_SGTA	0.827052	2.30314e-05	0.00910461
Q59J78_NDUFAF2	Q8BJU0-2_SGTA	0.822314	2.81405e-05	0.00984889
Q3UIK0_MYBPC3	Q9CQ60_PGLS	0.839009	1.35127e-05	0.00714022
Q3TMH2_SCRN3	Q9CQ60_PGLS	0.894737	5.42211e-07	0.0015988
P97807_FH	Q9JIY5_HTRA2	0.828689	2.14612e-05	0.00876563
Q9CQ62_DECR1	Q9JIY5_HTRA2	0.891529	6.82216e-07	0.00179768
E9QQ25_SPEG	Q9JIY5_HTRA2	0.907121	2.0737e-07	0.000985784
E9Q8Q6_CCDC141	Q9JIY5_HTRA2	0.830579	1.97634e-05	0.00845208
Q3U1J4_DDB1	Q9JIY5_HTRA2	0.83661	1.50893e-05	0.00752605
Q3UH68_LIMCH1	Q9JIY5_HTRA2	0.894629	5.46496e-07	0.00160117
Q922B1_MACROD1	Q9JIY5_HTRA2	0.822497	2.79262e-05	0.00981518
P97478_COQ7	Q9JIY5_HTRA2	0.861713	4.31768e-06	0.00423258
Q91YP2_NLN	Q9JIY5_HTRA2	0.836345	1.52727e-05	0.00754118
Q9DAT5_TRMU	A0A0R4J174_ECSIT	0.859649	4.828e-06	0.00445541
P20152_VIM	Q3UW53_FAM129A	0.927761	2.96792e-08	0.000340944
Q5SXR6_CLTC	Q3UW53_FAM129A	0.859649	4.828e-06	0.00445541
E9Q6R7_UTRN	Q3UW53_FAM129A	0.859061	4.98269e-06	0.00451538
P24527_LTA4H	Q3UW53_FAM129A	0.836945	1.48599e-05	0.00745234
O35452_TNXB	Q3UW53_FAM129A	0.859061	4.98269e-06	0.00451538
P07356_ANXA2	Q3UW53_FAM129A	0.82748	2.26122e-05	0.00903705
O08553_DPYSL2	Q3UW53_FAM129A	0.869969	2.7113e-06	0.00341531
Q3UH59_MYH10	Q3UW53_FAM129A	0.891069	7.04682e-07	0.00182928
E9PWE8_DPYSL3	Q3UW53_FAM129A	0.906557	2.17265e-07	0.00100697
Q62009_POSTN	Q3UW53_FAM129A	0.855521	6.00563e-06	0.00491959
P28654_DCN	Q3UW53_FAM129A	0.900929	3.40618e-07	0.00127082
O70318_EPB41L2	Q3UW53_FAM129A	0.832817	1.79019e-05	0.00810038
P51885_LUM	Q3UW53_FAM129A	0.925697	3.69363e-08	0.000385323
P40142_TKT	Q3UW53_FAM129A	0.853457	6.68154e-06	0.00516327
P10107_ANXA1	Q3UW53_FAM129A	0.889004	8.1343e-07	0.00195059
B1AX58_PLS3	Q3UW53_FAM129A	0.887971	8.73029e-07	0.00198238
Q62000_OGN	Q3UW53_FAM129A	0.946336	2.92051e-09	8.49089e-05
Q9CWK8_SNX2	Q3UW53_FAM129A	0.82602	2.40713e-05	0.00920404
A0A0R4J0I9_LRP1	Q3UW53_FAM129A	0.952528	1.11696e-09	4.87879e-05
Q3U7R1_ESYT1	Q3UW53_FAM129A	0.878225	1.64827e-06	0.00269898
Q9JK53_PRELP	Q3UW53_FAM129A	0.886481	9.65677e-07	0.00209168
P82198_TGFBI	Q3UW53_FAM129A	0.911249	1.46078e-07	0.000822643
F7DBB3_AHNAK2	Q3UW53_FAM129A	0.843137	1.1129e-05	0.00652285
P28653_BGN	Q3UW53_FAM129A	0.883841	1.15069e-06	0.0022673
G5E846_PRPH	Q3UW53_FAM129A	0.929825	2.36926e-08	0.000297433
P14873_MAP1B	Q3UW53_FAM129A	0.888545	8.39466e-07	0.00195059
Q9EPC1_PARVA	Q3UW53_FAM129A	0.822922	2.74351e-05	0.00981518
Q60714_SLC27A1	G3X9F4_TMEM143	0.822922	2.74351e-05	0.00981518
P82347_SGCD	G3X9F4_TMEM143	0.851833	7.2584e-06	0.00541924
P82350_SGCA	G3X9F4_TMEM143	0.828085	2.20301e-05	0.0088575
Q61941_NNT	Q811D0-3_DLG1	0.828337	2.17914e-05	0.00885096
E9QNN1_DHX9	Q811D0-3_DLG1	0.822982	2.73667e-05	0.00981518
Q3UMT1_PPP1R12C	Q811D0-3_DLG1	0.91615	9.42097e-08	0.000663059
O08917_FLOT1	Q811D0-3_DLG1	0.859804	4.78787e-06	0.00445541
O54962_BANF1	Q811D0-3_DLG1	0.844883	1.02352e-05	0.00628758
Q9JMG7-2_HDGFL3	Q811D0-3_DLG1	0.87222	2.37523e-06	0.00323667
E9PVN6_GM20498	Q811D0-3_DLG1	0.863497	3.91461e-06	0.0040738
A8DUK4_HBB-BS	P70290_MPP1	0.9365	1.08793e-08	0.000198614
P08032_SPTA1	P70290_MPP1	0.930305	2.24608e-08	0.000296572
Q3UGX2_SPTB	P70290_MPP1	0.975736	5.59908e-12	1.58344e-06
Q61171_PRDX2	P70290_MPP1	0.889463	7.88079e-07	0.00191711
E9QNT8_ANK1	P70290_MPP1	0.988126	1.90958e-14	2.28478e-08
P04919_SLC4A1	P70290_MPP1	0.96128	2.24929e-10	1.73198e-05
P00920_CA2	P70290_MPP1	0.903459	2.79216e-07	0.00116685
A2A841_EPB41	P70290_MPP1	0.963843	1.31118e-10	1.25891e-05
P46460_NSF	P70290_MPP1	0.829117	2.10662e-05	0.00876563
P13634_CA1	P70290_MPP1	0.897264	4.50098e-07	0.0014864
P49222_EPB42	P70290_MPP1	0.989159	9.32587e-15	1.20881e-08
Q9QXS1_PLEC	Q3UW66_MPST	0.846075	9.66078e-06	0.00614926
Q60932_VDAC1	Q3UW66_MPST	0.852273	7.09795e-06	0.00535587
Q91WD5_NDUFS2	Q3UW66_MPST	0.840475	1.26206e-05	0.00691676
O09161_CASQ2	Q3UW66_MPST	0.83721	1.46807e-05	0.00745234
Q9Z2I9_SUCLA2	Q3UW66_MPST	0.830579	1.97634e-05	0.00845208
P52825_CPT2	Q3UW66_MPST	0.899794	3.71744e-07	0.00134725
Q91ZA3_PCCA	Q3UW66_MPST	0.843137	1.1129e-05	0.00652285
P47934_CRAT	Q3UW66_MPST	0.822922	2.74351e-05	0.00981518
Q9JHI5_IVD	Q3UW66_MPST	0.830753	1.96126e-05	0.00842172
Q99MN9_PCCB	Q3UW66_MPST	0.830753	1.96126e-05	0.00842172
Q8BMF3_ME3	Q3UW66_MPST	0.832215	1.83875e-05	0.00819496
Q9QUR6_PREP	Q3UW66_MPST	0.879711	1.50135e-06	0.00257952
A2AUC9_KLHL41	Q3UW66_MPST	0.831612	1.88847e-05	0.00835923
Q3U3G8_SERHL	Q3UW66_MPST	0.830753	1.96126e-05	0.00842172
Q91V16_ETFRF1	Q3UW66_MPST	0.828689	2.14612e-05	0.00876563
Q61838_PZP	P59325_EIF5	0.869835	2.73251e-06	0.00342437
P23492_PNP	P59325_EIF5	0.834711	1.6446e-05	0.00781365
Q5SXR6_CLTC	P09470_ACE	0.841073	1.22714e-05	0.00682881
Q9DCN2_CYB5R3	P09470_ACE	0.909185	1.74407e-07	0.000897378
Q9R069_BCAM	P09470_ACE	0.822497	2.79262e-05	0.00981518
P49817_CAV1	P09470_ACE	0.839009	1.35127e-05	0.00714022
Q7TMB8_CYFIP1	P09470_ACE	0.824561	2.56082e-05	0.0094547
P97429_ANXA4	P09470_ACE	0.894166	5.65121e-07	0.00162628
Q91YQ5_RPN1	P09470_ACE	0.853306	6.73343e-06	0.00518059
Q99P72_RTN4	P09470_ACE	0.856995	5.55954e-06	0.00474786
P84078_ARF1	P09470_ACE	0.836945	1.48599e-05	0.00745234
G5E829_ATP2B1	P09470_ACE	0.890609	7.27747e-07	0.00182928
B2RXS4_PLXNB2	P09470_ACE	0.823955	2.62719e-05	0.00956106
Q9D379_EPHX1	P09470_ACE	0.898865	3.99024e-07	0.00137617
Q3URE1_ACSF3	Q52KR3_PRUNE2	0.867905	3.05455e-06	0.00362045
P60670_NPLOC4	Q52KR3_PRUNE2	0.840148	1.28154e-05	0.00700769
Q9JKF7_MRPL39	Q9JHS4_CLPX	0.907689	1.97805e-07	0.000982055
Q8R0N6_ADHFE1	Q9JHS4_CLPX	0.903459	2.79216e-07	0.00116685
Q9CQM9_GLRX3	Q3UZG4_AIMP1	0.862158	4.21396e-06	0.00423258
P08226_APOE	Q3UZG4_AIMP1	0.826625	2.34566e-05	0.00910461
P27661_H2AFX	Q6PIU9_	0.843573	1.09e-05	0.00652285
P22599_SERPINA1B	P52430_PON1	0.822497	2.79262e-05	0.00981518
Q922U2_KRT5	Q3TTY5_KRT2	0.841073	1.22714e-05	0.00682881
P04104_KRT1	Q3TTY5_KRT2	0.882353	1.26787e-06	0.00237858
A6H644_PPP1R12B	A0A1W2P7K6_RAB3IP	0.832645	1.804e-05	0.00812975
Q9WVQ5_APIP	A0A1W2P7K6_RAB3IP	0.83841	1.38926e-05	0.00722125
Q9CR98_FAM136A	A0A1W2P7K6_RAB3IP	0.835406	1.59383e-05	0.00778112
P52480_PKM	P10518_ALAD	0.826625	2.34566e-05	0.00910461
P62631_EEF1A2	P10518_ALAD	0.828689	2.14612e-05	0.00876563
P58281-2_OPA1	P10518_ALAD	0.872033	2.40176e-06	0.00323667
Q91VA7_IDH3B	P10518_ALAD	0.861571	4.35134e-06	0.00424481
Q8CGC7_EPRS	P10518_ALAD	0.903459	2.79216e-07	0.00116685
Q07417_ACADS	P10518_ALAD	0.834881	1.63204e-05	0.00778112
O08528_HK2	P10518_ALAD	0.878678	1.60217e-06	0.00269704
Q9D0F9_PGM1	P10518_ALAD	0.844605	1.03731e-05	0.00631416
P45376_AKR1B1	P10518_ALAD	0.869386	2.80476e-06	0.00346072
P21614_GC	P10518_ALAD	0.863191	3.98148e-06	0.00409069
Q6ZQ73_CAND2	P10518_ALAD	0.876161	1.87278e-06	0.0028702
Q3U3J1_BCKDHA	P10518_ALAD	0.892101	6.55184e-07	0.00174055
Q8K1M6-3_DNM1L	P10518_ALAD	0.840475	1.26206e-05	0.00691676
Q64514_TPP2	P10518_ALAD	0.866151	3.37501e-06	0.0038229
P32020_SCP2	P10518_ALAD	0.843137	1.1129e-05	0.00652285
Q924M7_MPI	P10518_ALAD	0.915377	1.01133e-07	0.000676287
Q9CQM9_GLRX3	P10518_ALAD	0.887971	8.73029e-07	0.00198238
Q8BVI4_QDPR	P10518_ALAD	0.851393	7.42169e-06	0.00542195
A0A0R4J094_FAHD2A	P10518_ALAD	0.827052	2.30314e-05	0.00910461
P08226_APOE	P10518_ALAD	0.845201	1.0079e-05	0.00622501
Q9Z2U0_PSMA7	P10518_ALAD	0.832215	1.83875e-05	0.00819496
P62196_PSMC5	P10518_ALAD	0.853457	6.68154e-06	0.00516327
Q8QZR5_GPT	P10518_ALAD	0.942208	5.21468e-09	0.000120779
O70435_PSMA3	P10518_ALAD	0.824807	2.53435e-05	0.0094547
Q8C3X4_GUF1	P10518_ALAD	0.847265	9.11495e-06	0.0059435
Q03734_SERPINA3M	P10518_ALAD	0.826625	2.34566e-05	0.00910461
P17183_ENO2	P10518_ALAD	0.862158	4.21396e-06	0.00423258
Q91YJ5_MTIF2	P10518_ALAD	0.83428	1.67683e-05	0.00786974
Q8R010_AIMP2	P10518_ALAD	0.836945	1.48599e-05	0.00745234
Q6ZWY3_RPS27L	P10518_ALAD	0.822497	2.79262e-05	0.00981518
P70296_PEBP1	E9QN99_ABHD14B	0.827052	2.30314e-05	0.00910461
A0A1B0GSG5_RNH1	E9QN99_ABHD14B	0.86305	4.01245e-06	0.00411348
Q9JI46_NUDT3	E9QN99_ABHD14B	0.882353	1.26787e-06	0.00237858
B2RQS1_STRN3	E9QN99_ABHD14B	0.836177	1.53901e-05	0.00758767
O35452_TNXB	P17156_HSPA2	0.82602	2.40713e-05	0.00920404
P24369_PPIB	P17156_HSPA2	0.857585	5.38926e-06	0.00468144
B1B1A8_MYLK	P17156_HSPA2	0.859649	4.828e-06	0.00445541
Q62000_OGN	P17156_HSPA2	0.826625	2.34566e-05	0.00910461
P14873_MAP1B	P17156_HSPA2	0.836945	1.48599e-05	0.00745234
E9QKR1_ENAH	P17156_HSPA2	0.834881	1.63204e-05	0.00778112
P17183_ENO2	Q9Z1R9_PRSS1	0.83841	1.38926e-05	0.00722125
D3YZD8_AAMDC	Q9Z1R9_PRSS1	0.903459	2.79216e-07	0.00116685
Q78PY7_SND1	Q00612_G6PDX	0.871901	2.42063e-06	0.00324104
P13020_GSN	Q00612_G6PDX	0.861126	4.458e-06	0.00429063
Q6ZQ38_CAND1	Q00612_G6PDX	0.904393	2.5911e-07	0.00110509
P24549_ALDH1A1	Q00612_G6PDX	0.85124	7.47944e-06	0.00544089
P46460_NSF	Q00612_G6PDX	0.8508	7.64686e-06	0.0054956
Q9JKR6_HYOU1	Q00612_G6PDX	0.834109	1.68978e-05	0.00791595
E9Q1K3_ADD1	Q00612_G6PDX	0.883264	1.19494e-06	0.00233555
P07310_CKM	A0A0R4J050_ACY1	0.829974	2.02937e-05	0.00856777
P63101_YWHAZ	Q6NZD2_SNX1	0.859649	4.828e-06	0.00445541
P70168_KPNB1	Q6NZD2_SNX1	0.880289	1.44734e-06	0.00253459
Q6P8X1_SNX6	Q6NZD2_SNX1	0.913784	1.16797e-07	0.000746687
P42208_SEPT2	Q6NZD2_SNX1	0.869969	2.7113e-06	0.00341531
A2AH85_EFTUD2	Q6NZD2_SNX1	0.823955	2.62719e-05	0.00956106
Q7TSV4_PGM2	Q6NZD2_SNX1	0.825414	2.47002e-05	0.00938355
Q8C8U0-3_PPFIBP1	Q6NZD2_SNX1	0.834711	1.6446e-05	0.00781365
Q8QZS1_HIBCH	Q9D404_OXSM	0.851393	7.42169e-06	0.00542195
Q9WTP7_AK3	Q9D404_OXSM	0.836945	1.48599e-05	0.00745234
Q9CPY7_LAP3	Q9D404_OXSM	0.872352	2.35669e-06	0.00323667
P85094_ISOC2A	Q9D404_OXSM	0.913224	1.22791e-07	0.000750201
Q9DC61_PMPCA	Q9D404_OXSM	0.836945	1.48599e-05	0.00745234
Q9DCL9_PAICS	Q9D404_OXSM	0.86467	3.66766e-06	0.003975
O09131_GSTO1	Q9D404_OXSM	0.853898	6.53199e-06	0.00516327
Q64516_GK	Q9D404_OXSM	0.834711	1.6446e-05	0.00781365
A0A0M3HEQ0_TXNRD2	Q9D404_OXSM	0.844605	1.03731e-05	0.00631416
O54988-2_SLK	Q9D404_OXSM	0.904492	2.5706e-07	0.00109906
Q9D7J9_ECHDC3	Q9D404_OXSM	0.834881	1.63204e-05	0.00778112
Q9CXT8_PMPCB	Q9D404_OXSM	0.82602	2.40713e-05	0.00920404
Q8BTN3_TANGO2	Q9D404_OXSM	0.861571	4.35134e-06	0.00424481
O09174_AMACR	Q9D404_OXSM	0.849613	8.1153e-06	0.0056813
Q8VDD5_MYH9	Q99JI6_RAP1B	0.853457	6.68154e-06	0.00516327
P26039_TLN1	Q99JI6_RAP1B	0.894737	5.42211e-07	0.0015988
Q6IRU2_TPM4	Q99JI6_RAP1B	0.84254	1.14497e-05	0.00660456
Q61739_ITGA6	Q99JI6_RAP1B	0.886481	9.65677e-07	0.00209168
Q3TLP8_RAC1	Q99JI6_RAP1B	0.843137	1.1129e-05	0.00652285
P21107_TPM3	Q99JI6_RAP1B	0.841073	1.22714e-05	0.00682881
E9QPU1_VWF	Q99JI6_RAP1B	0.851393	7.42169e-06	0.00542195
E9PV41_DIAPH1	Q99JI6_RAP1B	0.826269	2.38171e-05	0.00919797
P62141_PPP1CB	G3X8Y1_TRIM55	0.834194	1.6833e-05	0.00789558
Q99L13_HIBADH	G3X8Y1_TRIM55	0.846591	9.4208e-06	0.0060349
Q921S7_MRPL37	G3X8Y1_TRIM55	0.898296	4.16551e-07	0.00140667
E9QPE7_MYH11	Q08091_CNN1	0.956656	5.46578e-10	3.14875e-05
P19096_FASN	Q08091_CNN1	0.830753	1.96126e-05	0.00842172
Q8VCQ8_CALD1	Q08091_CNN1	0.849768	8.05302e-06	0.0056813
Q3UH59_MYH10	Q08091_CNN1	0.912752	1.2804e-07	0.00076599
Q9DBR7_PPP1R12A	Q08091_CNN1	0.876161	1.87278e-06	0.0028702
P37804_TAGLN	Q08091_CNN1	0.952528	1.11696e-09	4.87879e-05
Q62009_POSTN	Q08091_CNN1	0.859649	4.828e-06	0.00445541
P40142_TKT	Q08091_CNN1	0.851393	7.42169e-06	0.00542195
P58774-2_TPM2	Q08091_CNN1	0.942208	5.21468e-09	0.000120779
B1B1A8_MYLK	Q08091_CNN1	0.936017	1.15419e-08	0.000199695
Q91V92_ACLY	Q08091_CNN1	0.841073	1.22714e-05	0.00682881
P16015_CA3	Q08091_CNN1	0.83015	2.01385e-05	0.00851357
Q921U8-2_SMTN	Q08091_CNN1	0.910124	1.6097e-07	0.000875173
P21956_MFGE8	Q08091_CNN1	0.858028	5.26434e-06	0.00468009
A2AEX8_FHL1	Q08091_CNN1	0.843137	1.1129e-05	0.00652285
P13707_GPD1	Q08091_CNN1	0.822314	2.814e-05	0.00984889
F8VPR1_LMOD1	Q08091_CNN1	0.964912	1.03473e-10	1.03351e-05
P14873_MAP1B	Q08091_CNN1	0.830753	1.96126e-05	0.00842172
E9QKR1_ENAH	Q08091_CNN1	0.921569	5.61752e-08	0.000485694
Q9EPC1_PARVA	Q08091_CNN1	0.863191	3.98148e-06	0.00409069
Q7TQ48_SRL	Q8R3V5_SH3GLB2	0.858472	5.14172e-06	0.00462779
F8WIA1_CLIP1	Q8R3V5_SH3GLB2	0.869835	2.73251e-06	0.00342437
Q8VDC1_FYCO1	Q8R3V5_SH3GLB2	0.844445	1.04536e-05	0.00635074
Q8R1Q8_DYNC1LI1	Q8R3V5_SH3GLB2	0.829798	2.04503e-05	0.00862755
Q8BUK6_HOOK3	Q8R3V5_SH3GLB2	0.843411	1.09846e-05	0.00652285
P43883_PLIN2	Q8R3V5_SH3GLB2	0.885331	1.04284e-06	0.00219293
Q8BVZ1_PLIN5	Q8R3V5_SH3GLB2	0.841344	1.21162e-05	0.00682881
Q8C7R4_UBA6	Q8R3V5_SH3GLB2	0.854705	6.26545e-06	0.00503484
Q9EQH3_VPS35	Q9JLN9_MTOR	0.827907	2.21997e-05	0.00890888
Q9Z1Z2_STRAP	Q8C0C7_FARSA	0.833075	1.76975e-05	0.00810038
Q91W50_CSDE1	Q8C0C7_FARSA	0.923554	4.60495e-08	0.000433597
P10630-2_EIF4A2	Q8C0C7_FARSA	0.82584	2.42565e-05	0.00926345
E9PV66_MYO18B	Q8C0C7_FARSA	0.830491	1.98397e-05	0.0084792
Q9WUB3_PYGM	P99026_PSMB4	0.839277	1.33461e-05	0.00714022
Q8CGC7_EPRS	P99026_PSMB4	0.82584	2.42565e-05	0.00926345
Q1XH17_TRIM72	P99026_PSMB4	0.857808	5.32618e-06	0.00468144
Q922B2_DARS	P99026_PSMB4	0.862766	4.07561e-06	0.00417548
Q8BG32_PSMD11	P99026_PSMB4	0.889234	8.00604e-07	0.00194605
P61202_COPS2	P99026_PSMB4	0.859505	4.86559e-06	0.00447006
Q8BY87_USP47	P99026_PSMB4	0.852273	7.09795e-06	0.00535587
Q3UI33_METAP2	P99026_PSMB4	0.853306	6.73343e-06	0.00518059
Q9WVJ2_PSMD13	P99026_PSMB4	0.907494	2.01044e-07	0.000985784
Q8R5H1_USP15	P99026_PSMB4	0.869251	2.82678e-06	0.00347962
O35864_COPS5	P99026_PSMB4	0.831437	1.90308e-05	0.00841798
Q05D44_EIF5B	P99026_PSMB4	0.926098	3.54142e-08	0.000384398
Q60668_HNRNPD	P62996_TRA2B	0.83428	1.67683e-05	0.00786974
H7BX95_SRSF1	P62996_TRA2B	0.863777	3.85441e-06	0.00403015
P09671_SOD2	Q8R1I1_UQCR10	0.851393	7.42169e-06	0.00542195
A2AMM0_CAVIN4	Q8R0F8_FAHD1	0.83841	1.38926e-05	0.00722125
Q9DC61_PMPCA	Q8R0F8_FAHD1	0.849329	8.23106e-06	0.0056813
Q8R1G2_CMBL	Q8R0F8_FAHD1	0.880289	1.44734e-06	0.00253459
Q80XB4_NRAP	Q9Z2N8_ACTL6A	0.828085	2.20301e-05	0.0088575
Q8R1Q8_DYNC1LI1	Q9Z2N8_ACTL6A	0.841262	1.21629e-05	0.00682881
Q6P9R2_OXSR1	Q9Z2N8_ACTL6A	0.835312	1.60056e-05	0.00778112
P53810_PITPNA	Q9Z2N8_ACTL6A	0.824806	2.53444e-05	0.0094547
P20918_PLG	Q8BND5_QSOX1	0.851833	7.2584e-06	0.00541924
A0A0R4J038_KNG1	Q8BND5_QSOX1	0.880289	1.44734e-06	0.00253459
G3X8Q5_CP	Q8BND5_QSOX1	0.828689	2.14612e-05	0.00876563
P06684_C5	Q8BND5_QSOX1	0.824561	2.56082e-05	0.0094547
E9PV24_FGA	Q8BND5_QSOX1	0.83015	2.01385e-05	0.00851357
Q06890_CLU	Q8BND5_QSOX1	0.862604	4.11222e-06	0.00419437
Q6PB66_LRPPRC	Q8K4Z3_NAXE	0.871835	2.43012e-06	0.00325178
Q91ZA3_PCCA	Q8K4Z3_NAXE	0.872934	2.27644e-06	0.00318144
Q9CR68_UQCRFS1	Q8K4Z3_NAXE	0.822222	2.82482e-05	0.00988459
Q99MR8_MCCC1	Q8K4Z3_NAXE	0.889463	7.88054e-07	0.00191711
Q07417_ACADS	Q8K4Z3_NAXE	0.872934	2.27644e-06	0.00318144
Q9JHI5_IVD	Q8K4Z3_NAXE	0.824381	2.58045e-05	0.00948837
O55126_NIPSNAP2	Q8K4Z3_NAXE	0.837726	1.43372e-05	0.00740241
P26443_GLUD1	Q8K4Z3_NAXE	0.860465	4.62035e-06	0.00440977
Q99MN9_PCCB	Q8K4Z3_NAXE	0.853306	6.73343e-06	0.00518059
Q8CHT0_ALDH4A1	Q8K4Z3_NAXE	0.832645	1.80396e-05	0.00812975
Q3ULD5_MCCC2	Q8K4Z3_NAXE	0.855297	6.07599e-06	0.00494959
O35855_BCAT2	Q8K4Z3_NAXE	0.871901	2.42057e-06	0.00324104
Q8K411_PITRM1	Q8K4Z3_NAXE	0.844961	1.01965e-05	0.0062692
Q8R164_BPHL	Q8K4Z3_NAXE	0.823348	2.69506e-05	0.00974759
G5E895_AKR1B10	Q8K4Z3_NAXE	0.825414	2.47002e-05	0.00938355
Q8BVI4_QDPR	Q8K4Z3_NAXE	0.841943	1.17785e-05	0.00674833
A0A0R4J094_FAHD2A	Q8K4Z3_NAXE	0.852713	6.94064e-06	0.00526104
A0A0R4J0P1_ACAD8	Q8K4Z3_NAXE	0.880103	1.46449e-06	0.0025477
A2AKD7_SNTA1	Q8K4Z3_NAXE	0.839876	1.29786e-05	0.00706556
Q99LB2_DHRS4	Q8K4Z3_NAXE	0.881199	1.3657e-06	0.00249361
Q8CG76_AKR7A2	Q8K4Z3_NAXE	0.860982	4.49286e-06	0.00431591
A0A0A0MQ68_GCDH	Q8K4Z3_NAXE	0.866736	3.26505e-06	0.00376924
Q8BGC4_ZADH2	Q8K4Z3_NAXE	0.824381	2.58045e-05	0.00948837
Q91V16_ETFRF1	Q8K4Z3_NAXE	0.825414	2.47002e-05	0.00938355
Q61739_ITGA6	E9QP62_LIMS1	0.836945	1.48599e-05	0.00745234
P20065_TMSB4X	E9QP62_LIMS1	0.847265	9.11495e-06	0.0059435
Q8VDJ3_HDLBP	Q8C878_UBA3	0.853457	6.68154e-06	0.00516327
P28271_ACO1	Q8C878_UBA3	0.830753	1.96126e-05	0.00842172
Q3UH68_LIMCH1	Q8C878_UBA3	0.8781	1.66121e-06	0.00270629
Q8BY87_USP47	Q8C878_UBA3	0.851393	7.42169e-06	0.00542195
Q921C5-2_BICD2	Q8C878_UBA3	0.83781	1.42819e-05	0.00737789
Q6P5H2_NES	Q8C878_UBA3	0.828085	2.20301e-05	0.0088575
Q9CPV4_GLOD4	Q8BZW8_NHLRC2	0.845478	9.94475e-06	0.00622501
A8DUK4_HBB-BS	P15327_BPGM	0.985552	9.12603e-14	7.09743e-08
P08032_SPTA1	P15327_BPGM	0.966976	6.41244e-11	8.17538e-06
Q91VB8_HBA-A1	P15327_BPGM	0.93808	8.93749e-09	0.000172476
Q3UGX2_SPTB	P15327_BPGM	0.96904	3.85141e-11	5.49594e-06
Q61171_PRDX2	P15327_BPGM	0.921012	5.93387e-08	0.000501886
E9QNT8_ANK1	P15327_BPGM	0.923633	4.56846e-08	0.000432495
P04919_SLC4A1	P15327_BPGM	0.865841	3.43451e-06	0.0038229
P00920_CA2	P15327_BPGM	0.977296	3.30602e-12	9.88898e-07
A2A841_EPB41	P15327_BPGM	0.974703	7.78921e-12	1.86393e-06
P46460_NSF	P15327_BPGM	0.826625	2.34566e-05	0.00910461
P23492_PNP	P15327_BPGM	0.892673	6.29098e-07	0.00171429
P13634_CA1	P15327_BPGM	0.9484	2.14804e-09	7.04875e-05
P49222_EPB42	P15327_BPGM	0.915377	1.01133e-07	0.000676287
Q8R146_APEH	P15327_BPGM	0.886364	9.73283e-07	0.00209829
Q6ZPJ3_UBE2O	P15327_BPGM	0.902993	2.89752e-07	0.00117336
P70290_MPP1	P15327_BPGM	0.926175	3.51314e-08	0.000382931
P19096_FASN	Q8CGN5_PLIN1	0.929825	2.36926e-08	0.000297433
P40142_TKT	Q8CGN5_PLIN1	0.909185	1.74407e-07	0.000897378
Q91V92_ACLY	Q8CGN5_PLIN1	0.890609	7.27747e-07	0.00182928
P16015_CA3	Q8CGN5_PLIN1	0.947858	2.33157e-09	7.3711e-05
Q9WVA4_TAGLN2	O08795-2_PRKCSH	0.824561	2.56082e-05	0.0094547
Q9EQP2_EHD4	O08795-2_PRKCSH	0.830753	1.96126e-05	0.00842172
P10126_EEF1A1	O08795-2_PRKCSH	0.867905	3.05455e-06	0.00362045
Q9JJ28_FLII	O08795-2_PRKCSH	0.824561	2.56082e-05	0.0094547
Q8BMS1_HADHA	Q9EP89_LACTB	0.881198	1.36574e-06	0.00249361
P97807_FH	Q9EP89_LACTB	0.832215	1.83875e-05	0.00819496
Q9CQ62_DECR1	Q9EP89_LACTB	0.843928	1.07163e-05	0.00648095
Q99JR6_NMNAT3	Q9EP89_LACTB	0.871318	2.50537e-06	0.00329744
Q8C5H8_NADK2	Q9EP89_LACTB	0.867769	3.0785e-06	0.00363169
Q8JZQ2_AFG3L2	Q9QZ88-2_VPS29	0.822497	2.79262e-05	0.00981518
Q9EQH3_VPS35	Q9QZ88-2_VPS29	0.883265	1.1949e-06	0.00233555
P40336-2_VPS26A	Q9QZ88-2_VPS29	0.826625	2.34566e-05	0.00910461
Q99JB8_PACSIN3	Q9QZ88-2_VPS29	0.841073	1.22714e-05	0.00682881
P31750_AKT1	Q9QZ88-2_VPS29	0.84254	1.14497e-05	0.00660456
Q8C129_LNPEP	Q9QZ88-2_VPS29	0.851393	7.42169e-06	0.00542195
P51881_SLC25A5	Q9QZ88-2_VPS29	0.830753	1.96126e-05	0.00842172
G3X914_CUL5	P52196_TST	0.854264	6.41005e-06	0.00512377
Q8BY87_USP47	P52196_TST	0.823955	2.62719e-05	0.00956106
Q6P1F6_PPP2R2A	P52196_TST	0.826446	2.36369e-05	0.00913928
Q9D4H8_CUL2	P52196_TST	0.862087	4.23043e-06	0.00423258
D3Z0X5_PHLDB1	P52196_TST	0.846197	9.60373e-06	0.00614071
Q3TCH7_CUL4A	P52196_TST	0.83841	1.38926e-05	0.00722125
Q8BMS1_HADHA	Q91WM2_HDHD5	0.832215	1.83875e-05	0.00819496
Q8K2B3_SDHA	Q91WM2_HDHD5	0.887971	8.73029e-07	0.00198238
P05202_GOT2	Q91WM2_HDHD5	0.836345	1.52727e-05	0.00754118
Q8QZT1_ACAT1	Q91WM2_HDHD5	0.839009	1.35127e-05	0.00714022
Q9CZ13_UQCRC1	Q91WM2_HDHD5	0.883841	1.15069e-06	0.0022673
Q8CC88_VWA8	Q91WM2_HDHD5	0.830753	1.96126e-05	0.00842172
Q9CQA3_SDHB	Q91WM2_HDHD5	0.878225	1.64827e-06	0.00269898
Q9CR68_UQCRFS1	Q91WM2_HDHD5	0.859061	4.98269e-06	0.00451538
Q9D2G2_DLST	Q91WM2_HDHD5	0.860093	4.71408e-06	0.00445278
Q99MN9_PCCB	Q91WM2_HDHD5	0.845201	1.0079e-05	0.00622501
Q8R4N0_CLYBL	Q91WM2_HDHD5	0.841073	1.22714e-05	0.00682881
Q8K411_PITRM1	Q91WM2_HDHD5	0.900362	3.55882e-07	0.0012991
Q99JR6_NMNAT3	Q91WM2_HDHD5	0.852273	7.09795e-06	0.00535587
Q8R164_BPHL	Q91WM2_HDHD5	0.872033	2.40176e-06	0.00323667
Q60649_CLPB	Q91WM2_HDHD5	0.919505	6.86926e-08	0.000545691
Q8K2C6_SIRT5	Q91WM2_HDHD5	0.894737	5.42211e-07	0.0015988
F7A8H6_GPX4	Q91WM2_HDHD5	0.83781	1.42819e-05	0.00737789
E9Q3H6_COQ10A	Q91WM2_HDHD5	0.909185	1.74407e-07	0.000897378
Q8R3F5_MCAT	Q91WM2_HDHD5	0.881199	1.3657e-06	0.00249361
E9Q557_DSP	Q5SRX1_TOM1L2	0.834109	1.68978e-05	0.00791595
Q8VBT1_TXLNB	Q5SRX1_TOM1L2	0.855963	5.86885e-06	0.00491708
Q80YV4_PANK4	Q5SRX1_TOM1L2	0.856848	5.60294e-06	0.00477637
Q4VWZ5_DBI	Q5SRX1_TOM1L2	0.855963	5.86885e-06	0.00491708
Q9WUR9_AK4	Q5SRX1_TOM1L2	0.831182	1.9246e-05	0.00842172
Q8VDD5_MYH9	Q61599_ARHGDIB	0.826625	2.34566e-05	0.00910461
P60710_ACTB	Q61599_ARHGDIB	0.913313	1.21822e-07	0.000748656
P18760_CFL1	Q61599_ARHGDIB	0.906557	2.17265e-07	0.00100697
P62962_PFN1	Q61599_ARHGDIB	0.897264	4.50098e-07	0.0014864
P68510_YWHAH	Q61599_ARHGDIB	0.92411	4.35178e-08	0.000431413
Q80YQ1_THBS1	Q61599_ARHGDIB	0.830753	1.96126e-05	0.00842172
P40124_CAP1	Q61599_ARHGDIB	0.830753	1.96126e-05	0.00842172
E9QPU1_VWF	Q61599_ARHGDIB	0.878225	1.64827e-06	0.00269898
Q99J39_MLYCD	Q7TNS2_MINOS1	0.921408	5.70706e-08	0.000491523
P28474_ADH5	Q7TNS2_MINOS1	0.832817	1.79019e-05	0.00810038
J3QPG5_PSAP	Q7TNS2_MINOS1	0.869969	2.7113e-06	0.00341531
Q9WV98_TIMM9	Q7TNS2_MINOS1	0.829801	2.04479e-05	0.00862745
Q9CZR8_TSFM	Q7TNS2_MINOS1	0.865256	3.5494e-06	0.00387726
B2RQS1_STRN3	O88712_CTBP1	0.884756	1.08341e-06	0.00223022
P14602_HSPB1	P17879_HSPA1B	0.823955	2.62719e-05	0.00956106
Q99JY0_HADHB	G3X9M0_DAP3	0.884417	1.10792e-06	0.00223022
Q9QXS1_PLEC	G3X9M0_DAP3	0.850207	7.87802e-06	0.00561721
P50544_ACADVL	G3X9M0_DAP3	0.887971	8.73029e-07	0.00198238
E9Q800_IMMT	G3X9M0_DAP3	0.902427	3.03005e-07	0.0011968
Q9D0K2_OXCT1	G3X9M0_DAP3	0.875581	1.94043e-06	0.00291782
O35459_ECH1	G3X9M0_DAP3	0.83781	1.42819e-05	0.00737789
O09161_CASQ2	G3X9M0_DAP3	0.876487	1.83568e-06	0.0028702
Q6PB66_LRPPRC	G3X9M0_DAP3	0.908622	1.82914e-07	0.000919553
Q91ZA3_PCCA	G3X9M0_DAP3	0.836945	1.48599e-05	0.00745234
Q2TPA8_HSDL2	G3X9M0_DAP3	0.872483	2.33843e-06	0.0032311
P47934_CRAT	G3X9M0_DAP3	0.831182	1.9246e-05	0.00842172
O55126_NIPSNAP2	G3X9M0_DAP3	0.823955	2.62719e-05	0.00956106
P26443_GLUD1	G3X9M0_DAP3	0.841508	1.2023e-05	0.00682881
Q8CGK3_LONP1	G3X9M0_DAP3	0.894737	5.42211e-07	0.0015988
Q99KQ4_NAMPT	G3X9M0_DAP3	0.822497	2.79262e-05	0.00981518
Q9CQN1_TRAP1	G3X9M0_DAP3	0.826447	2.36365e-05	0.00913928
Q9DBG5_PLIN3	G3X9M0_DAP3	0.835312	1.60056e-05	0.00778112
A2AKD7_SNTA1	G3X9M0_DAP3	0.876161	1.87278e-06	0.0028702
Q99LB2_DHRS4	G3X9M0_DAP3	0.907121	2.0737e-07	0.000985784
A0A0A0MQ68_GCDH	G3X9M0_DAP3	0.828689	2.14612e-05	0.00876563
Q9WVL0_GSTZ1	G3X9M0_DAP3	0.857438	5.43119e-06	0.00469621
E9Q9J4_PPIP5K2	G3X9M0_DAP3	0.840475	1.26206e-05	0.00691676
Q3UE92_XPNPEP1	P49443_PPM1A	0.84667	9.38437e-06	0.00601553
Q9CY58_SERBP1	K3W4S6_GYG	0.936017	1.15419e-08	0.000199695
O54988-2_SLK	K3W4S6_GYG	0.875581	1.94043e-06	0.00291782
Q3UHZ5_LMOD2	K3W4S6_GYG	0.845201	1.0079e-05	0.00622501
Q564G0_GUK1	K3W4S6_GYG	0.855521	6.00563e-06	0.00491959
Q02053_UBA1	Q9CWZ7_NAPG	0.880289	1.44734e-06	0.00253459
Q6GQT9_NOMO1	Q9CWZ7_NAPG	0.92824	2.81839e-08	0.000338778
P27612_PLAA	Q9CWZ7_NAPG	0.869969	2.7113e-06	0.00341531
Q61187_TSG101	Q9CWZ7_NAPG	0.837377	1.45686e-05	0.00745234
P18654_RPS6KA3	Q9CWZ7_NAPG	0.836945	1.48599e-05	0.00745234
E9PWR4_DIP2C	Q9CWZ7_NAPG	0.873516	2.19861e-06	0.00309791
Q9JM76_ARPC3	Q9CWZ7_NAPG	0.876613	1.82143e-06	0.0028702
Q99K28-2_ARFGAP2	Q9CWZ7_NAPG	0.861126	4.458e-06	0.00429063
O35551-6_RABEP1	Q9CWZ7_NAPG	0.884417	1.10792e-06	0.00223022
Q8VDN2_ATP1A1	Q9CQW1_YKT6	0.835744	1.56958e-05	0.00770268
P62821_RAB1A	Q9CQW1_YKT6	0.871451	2.48583e-06	0.00327866
P62192_PSMC1	Q9CQW1_YKT6	0.862158	4.21396e-06	0.00423258
Q9DCN2_CYB5R3	Q9CQW1_YKT6	0.823955	2.62719e-05	0.00956106
G3X9J1_SLC8A1	Q9CQW1_YKT6	0.832215	1.83875e-05	0.00819496
P49817_CAV1	Q9CQW1_YKT6	0.844605	1.03731e-05	0.00631416
P97429_ANXA4	Q9CQW1_YKT6	0.842975	1.12153e-05	0.00654726
Q91YQ5_RPN1	Q9CQW1_YKT6	0.839277	1.33461e-05	0.00714022
Q99P72_RTN4	Q9CQW1_YKT6	0.872934	2.27651e-06	0.00318144
P84078_ARF1	Q9CQW1_YKT6	0.831182	1.9246e-05	0.00842172
Q8BH80_VAPB	Q9CQW1_YKT6	0.852865	6.88698e-06	0.00522979
P35293_RAB18	Q9CQW1_YKT6	0.865186	3.5633e-06	0.00389053
P51150_RAB7A	Q9CQW1_YKT6	0.898296	4.16551e-07	0.00140667
P50544_ACADVL	Q8VCG1_DUT	0.884874	1.07498e-06	0.00222584
E9Q800_IMMT	Q8VCG1_DUT	0.903459	2.79216e-07	0.00116685
Q8QZT1_ACAT1	Q8VCG1_DUT	0.884417	1.10792e-06	0.00223022
Q9CZ13_UQCRC1	Q8VCG1_DUT	0.835312	1.60056e-05	0.00778112
O09161_CASQ2	Q8VCG1_DUT	0.838244	1.39995e-05	0.00726451
P52825_CPT2	Q8VCG1_DUT	0.905992	2.27573e-07	0.00104885
Q91ZA3_PCCA	Q8VCG1_DUT	0.880289	1.44734e-06	0.00253459
Q99MR8_MCCC1	Q8VCG1_DUT	0.851393	7.42169e-06	0.00542195
Q07417_ACADS	Q8VCG1_DUT	0.824561	2.56082e-05	0.0094547
P47934_CRAT	Q8VCG1_DUT	0.8508	7.64686e-06	0.0054956
Q9JHI5_IVD	Q8VCG1_DUT	0.898865	3.99024e-07	0.00137617
O55126_NIPSNAP2	Q8VCG1_DUT	0.898296	4.16551e-07	0.00140667
P47738_ALDH2	Q8VCG1_DUT	0.894166	5.65121e-07	0.00162628
Q99MN9_PCCB	Q8VCG1_DUT	0.857585	5.38926e-06	0.00468144
Q3ULD5_MCCC2	Q8VCG1_DUT	0.865256	3.5494e-06	0.00387726
O35855_BCAT2	Q8VCG1_DUT	0.841073	1.22714e-05	0.00682881
A2AUC9_KLHL41	Q8VCG1_DUT	0.826447	2.36365e-05	0.00913928
Q8R164_BPHL	Q8VCG1_DUT	0.849329	8.23106e-06	0.0056813
A0A0R4J094_FAHD2A	Q8VCG1_DUT	0.82602	2.40713e-05	0.00920404
Q99LB2_DHRS4	Q8VCG1_DUT	0.826625	2.34566e-05	0.00910461
Q3U3G8_SERHL	Q8VCG1_DUT	0.865841	3.43451e-06	0.0038229
Q3TLP5_ECHDC2	Q8VCG1_DUT	0.880289	1.44734e-06	0.00253459
Q8BGC4_ZADH2	Q8VCG1_DUT	0.869969	2.7113e-06	0.00341531
Q9R1P3_PSMB2	Q8VCG1_DUT	0.834881	1.63204e-05	0.00778112
A6ZI44_ALDOA	Q9CXU4_GM10273	0.836345	1.52727e-05	0.00754118
Q8BFR5_TUFM	Q9CXU4_GM10273	0.828941	2.12284e-05	0.00876563
Q8QZS1_HIBCH	Q9CXU4_GM10273	0.863191	3.98148e-06	0.00409069
Q8R5L1_C1QBP	Q9CXU4_GM10273	0.823955	2.62719e-05	0.00956106
P85094_ISOC2A	Q9CXU4_GM10273	0.837209	1.46813e-05	0.00745234
Q6P3A8_BCKDHB	Q9CXU4_GM10273	0.84333	1.1027e-05	0.00652285
P52503_NDUFS6	Q9CXU4_GM10273	0.828512	2.16264e-05	0.0087973
Q8K0Z7_TACO1	Q9CXU4_GM10273	0.842459	1.14941e-05	0.00662695
P62073_TIMM10	Q9CXU4_GM10273	0.844605	1.03731e-05	0.00631416
P28474_ADH5	Q9CXU4_GM10273	0.832215	1.83875e-05	0.00819496
Q9CXT8_PMPCB	Q9CXU4_GM10273	0.845041	1.01572e-05	0.00624874
Q9CZN8_QRSL1	Q9CXU4_GM10273	0.835312	1.60056e-05	0.00778112
Q9CR98_FAM136A	Q9CXU4_GM10273	0.887165	9.22118e-07	0.00207657
A0A1W2P7K6_RAB3IP	Q9CXU4_GM10273	0.890496	7.33514e-07	0.00183517
Q9WTR5_CDH13	G5E866_SF3B1	0.835312	1.60056e-05	0.00778112
Q99PV0_PRPF8	G5E866_SF3B1	0.825413	2.47006e-05	0.00938355
P97429_ANXA4	G5E866_SF3B1	0.835227	1.60673e-05	0.00778112
Q8BMK4_CKAP4	G5E866_SF3B1	0.821798	2.87518e-05	0.00995752
Q3V3R4_ITGA1	G5E866_SF3B1	0.856995	5.55954e-06	0.00474786
Q5SS83_FLOT2	G5E866_SF3B1	0.832215	1.83875e-05	0.00819496
Q99P72_RTN4	G5E866_SF3B1	0.846591	9.4208e-06	0.0060349
P55284_CDH5	G5E866_SF3B1	0.837377	1.45686e-05	0.00745234
B2RXS4_PLXNB2	G5E866_SF3B1	0.862603	4.11232e-06	0.00419437
Q8CGB6-3_TNS2	G5E866_SF3B1	0.831612	1.88851e-05	0.00835923
P07310_CKM	Q99M04_LIAS	0.847827	8.86688e-06	0.0059435
Q60597_OGDH	Q99M04_LIAS	0.846951	9.25633e-06	0.00599601
Q8BFR5_TUFM	Q99M04_LIAS	0.847827	8.86688e-06	0.0059435
Q9JLV1_BAG3	Q99M04_LIAS	0.842815	1.13013e-05	0.00658891
Q9DBL1_ACADSB	Q99M04_LIAS	0.824626	2.55385e-05	0.0094547
P53395_DBT	Q99M04_LIAS	0.830834	1.95434e-05	0.00842172
P45591_CFL2	Q99M04_LIAS	0.8242	2.60015e-05	0.00955388
P62869_ELOB	Q99M04_LIAS	0.8567	5.64645e-06	0.00480977
Q61937_NPM1	Q8BGC0_HTATSF1	0.841073	1.22714e-05	0.00682881
Q91VC3_EIF4A3	Q8BGC0_HTATSF1	0.90186	3.16787e-07	0.0012412
E9PV22_LRRC47	Q8BGC0_HTATSF1	0.876161	1.87278e-06	0.0028702
Q99K28-2_ARFGAP2	Q8BGC0_HTATSF1	0.909654	1.67577e-07	0.000896334
O35551-6_RABEP1	Q8BGC0_HTATSF1	0.845201	1.0079e-05	0.00622501
E9PWQ3_COL6A3	Q99LB4_CAPG	0.857585	5.38926e-06	0.00468144
P20152_VIM	Q99LB4_CAPG	0.839009	1.35127e-05	0.00714022
Q04857_COL6A1	Q99LB4_CAPG	0.83841	1.38926e-05	0.00722125
P24527_LTA4H	Q99LB4_CAPG	0.863777	3.85441e-06	0.00403015
Q02788_COL6A2	Q99LB4_CAPG	0.822922	2.74351e-05	0.00981518
O08553_DPYSL2	Q99LB4_CAPG	0.822497	2.79262e-05	0.00981518
A0A0R4J0Z1_PDIA4	Q99LB4_CAPG	0.859649	4.828e-06	0.00445541
E9PWE8_DPYSL3	Q99LB4_CAPG	0.83015	2.01385e-05	0.00851357
P10107_ANXA1	Q99LB4_CAPG	0.872483	2.33843e-06	0.0032311
Q6P5E4_UGGT1	Q99LB4_CAPG	0.875581	1.94043e-06	0.00291782
F7DBB3_AHNAK2	Q99LB4_CAPG	0.892673	6.29098e-07	0.00171429
P28653_BGN	Q99LB4_CAPG	0.84667	9.38437e-06	0.00601553
P25444_RPS2	P14131_RPS16	0.845201	1.0079e-05	0.00622501
Q8VDN2_ATP1A1	O70252_HMOX2	0.82189	2.86419e-05	0.00992501
P08752_GNAI2	O70252_HMOX2	0.827052	2.30314e-05	0.00910461
P84078_ARF1	O70252_HMOX2	0.890609	7.27747e-07	0.00182928
P97742_CPT1A	O70252_HMOX2	0.888545	8.39466e-07	0.00195059
G5E829_ATP2B1	O70252_HMOX2	0.898865	3.99024e-07	0.00137617
A0A0R4J0Z1_PDIA4	Q8C845_EFHD2	0.833247	1.7562e-05	0.00810038
P10126_EEF1A1	Q8C845_EFHD2	0.878678	1.60217e-06	0.00269704
Q9JKR6_HYOU1	Q8C845_EFHD2	0.82429	2.59038e-05	0.00952225
Q8BH61_F13A1	Q8C845_EFHD2	0.931337	1.99988e-08	0.000274794
Q9DBJ1_PGAM1	Q8C845_EFHD2	0.853155	6.78593e-06	0.00521582
E9PV45_USP24	Q3TUQ5_PNN	0.854855	6.21694e-06	0.00500258
A0A1L1SQ51_TLN2	Q9EPB4_PYCARD	0.845201	1.0079e-05	0.00622501
P63101_YWHAZ	Q9EPB4_PYCARD	0.882353	1.26787e-06	0.00237858
Q64010_CRK	Q9EPB4_PYCARD	0.872483	2.33843e-06	0.0032311
Q9JL35_HMGN5	Q9EPB4_PYCARD	0.834881	1.63204e-05	0.00778112
P09405_NCL	Q9ESZ8_GTF2I	0.855521	6.00563e-06	0.00491959
O35381_ANP32A	Q9ESZ8_GTF2I	0.865256	3.5494e-06	0.00387726
Q8BGC0_HTATSF1	Q9ESZ8_GTF2I	0.839009	1.35127e-05	0.00714022
Q5SXR6_CLTC	P97449_ANPEP	0.845201	1.0079e-05	0.00622501
P28654_DCN	P97449_ANPEP	0.826625	2.34566e-05	0.00910461
Q9DCN2_CYB5R3	P97449_ANPEP	0.923633	4.56846e-08	0.000432495
P49817_CAV1	P97449_ANPEP	0.832817	1.79019e-05	0.00810038
Q7TMB8_CYFIP1	P97449_ANPEP	0.888545	8.39466e-07	0.00195059
A0A0R4J0I9_LRP1	P97449_ANPEP	0.824561	2.56082e-05	0.0094547
P97429_ANXA4	P97449_ANPEP	0.903459	2.79216e-07	0.00116685
Q9JIF7_COPB1	P97449_ANPEP	0.832817	1.79019e-05	0.00810038
P70704_ATP8A1	P97449_ANPEP	0.830753	1.96126e-05	0.00842172
A0A1L1STC6_SYNE1	P97449_ANPEP	0.823955	2.62719e-05	0.00956106
Q91YQ5_RPN1	P97449_ANPEP	0.846075	9.66078e-06	0.00614926
P08752_GNAI2	P97449_ANPEP	0.852865	6.88698e-06	0.00522979
Q61187_TSG101	P97449_ANPEP	0.82189	2.86419e-05	0.00992501
Q99P72_RTN4	P97449_ANPEP	0.848735	8.47753e-06	0.00575689
P84078_ARF1	P97449_ANPEP	0.900929	3.40618e-07	0.00127082
P97742_CPT1A	P97449_ANPEP	0.828689	2.14612e-05	0.00876563
Q61033_TMPO	P97449_ANPEP	0.857585	5.38926e-06	0.00468144
G5E829_ATP2B1	P97449_ANPEP	0.892673	6.29098e-07	0.00171429
A0A1W2P768_HIST2H3C1	P97449_ANPEP	0.826625	2.34566e-05	0.00910461
B2RXS4_PLXNB2	P97449_ANPEP	0.880744	1.40604e-06	0.00253446
P61161_ACTR2	P97449_ANPEP	0.823348	2.69506e-05	0.00974759
P16406_ENPEP	P97449_ANPEP	0.84254	1.14497e-05	0.00660456
P09470_ACE	P97449_ANPEP	0.921569	5.61752e-08	0.000485694
Q9D172_D10JHU81E	Q60692_PSMB6	0.824987	2.51511e-05	0.0094547
Q9CR68_UQCRFS1	Q61578_FDXR	0.827996	2.21148e-05	0.0088849
Q8JZN5_ACAD9	Q61578_FDXR	0.861126	4.458e-06	0.00429063
Q91VT4_CBR4	Q61578_FDXR	0.824987	2.51511e-05	0.0094547
Q63810_PPP3R1	A0A0G2JGQ4_NUB1	0.869386	2.80476e-06	0.00346072
O89079_COPE	A0A0G2JGQ4_NUB1	0.822831	2.75403e-05	0.00981518
Q8BGC0_HTATSF1	A0A0G2JGQ4_NUB1	0.840475	1.26206e-05	0.00691676
Q9CZ19_MYL4	G5E898_PPL	0.844605	1.03731e-05	0.00631416
P40142_TKT	G5E898_PPL	0.85493	6.1928e-06	0.00498677
B1B1A8_MYLK	G5E898_PPL	0.862158	4.21396e-06	0.00423258
Q91V92_ACLY	G5E898_PPL	0.893134	6.08717e-07	0.00171429
E9QKR1_ENAH	G5E898_PPL	0.83841	1.38926e-05	0.00722125
E9Q1K3_ADD1	G5E898_PPL	0.833678	1.72274e-05	0.00803092
Q9CZX8_RPS19	Q8BUY5_TIMMDC1	0.845201	1.0079e-05	0.00622501
P62908_RPS3	E9QM77_ATXN2	0.83135	1.9104e-05	0.00842172
Q6P3A8_BCKDHB	E9QM77_ATXN2	0.863942	3.81928e-06	0.00403015
P62889_RPL30	E9QM77_ATXN2	0.835142	1.61292e-05	0.00778112
P67778_PHB	E9Q1L7_DNAJC28	0.830753	1.96126e-05	0.00842172
P57780_ACTN4	A2AH25_ARHGAP1	0.82189	2.86419e-05	0.00992501
P28654_DCN	A2AH25_ARHGAP1	0.851393	7.42169e-06	0.00542195
P39054_DNM2	A2AH25_ARHGAP1	0.828689	2.14612e-05	0.00876563
Q7TMB8_CYFIP1	A2AH25_ARHGAP1	0.892673	6.29098e-07	0.00171429
A0A1W2P768_HIST2H3C1	A2AH25_ARHGAP1	0.855521	6.00563e-06	0.00491959
O54962_BANF1	A2AH25_ARHGAP1	0.832817	1.79019e-05	0.00810038
P61161_ACTR2	A2AH25_ARHGAP1	0.902893	2.92049e-07	0.00117415
P97449_ANPEP	A2AH25_ARHGAP1	0.832817	1.79019e-05	0.00810038
G5E898_PPL	A2AH25_ARHGAP1	0.831182	1.9246e-05	0.00842172
Q99JY0_HADHB	K3W4M4_NAXD	0.872483	2.33843e-06	0.0032311
Q9D0K2_OXCT1	K3W4M4_NAXD	0.832645	1.804e-05	0.00812975
Q8CC88_VWA8	K3W4M4_NAXD	0.863191	3.98148e-06	0.00409069
Q9CR68_UQCRFS1	K3W4M4_NAXD	0.833161	1.76297e-05	0.00810038
Q07417_ACADS	K3W4M4_NAXD	0.837377	1.45686e-05	0.00745234
Q99MN9_PCCB	K3W4M4_NAXD	0.885906	1.00361e-06	0.00212762
Q8CGK3_LONP1	K3W4M4_NAXD	0.859061	4.98269e-06	0.00451538
Q60936_COQ8A	K3W4M4_NAXD	0.889923	7.63376e-07	0.00187018
Q8K411_PITRM1	K3W4M4_NAXD	0.853306	6.73359e-06	0.00518059
P55264_ADK	K3W4M4_NAXD	0.855963	5.86885e-06	0.00491708
Q9DBG5_PLIN3	K3W4M4_NAXD	0.914256	1.1195e-07	0.000727056
Q3URE1_ACSF3	K3W4M4_NAXD	0.829117	2.10662e-05	0.00876563
A0A0R4J0P1_ACAD8	K3W4M4_NAXD	0.840909	1.23664e-05	0.00685276
A2AKD7_SNTA1	K3W4M4_NAXD	0.83428	1.67683e-05	0.00786974
O54988-2_SLK	K3W4M4_NAXD	0.833678	1.72274e-05	0.00803092
Q99LB2_DHRS4	K3W4M4_NAXD	0.849768	8.05302e-06	0.0056813
A0A0A0MQ68_GCDH	K3W4M4_NAXD	0.875581	1.94043e-06	0.00291782
Q9WVL0_GSTZ1	K3W4M4_NAXD	0.873902	2.14822e-06	0.00307339
Q60737_CSNK2A1	K3W4M4_NAXD	0.827479	2.26126e-05	0.00903705
F7A8H6_GPX4	K3W4M4_NAXD	0.840827	1.24142e-05	0.00687628
P24472_GSTA4	K3W4M4_NAXD	0.833247	1.7562e-05	0.00810038
Q8CAK1_IBA57	K3W4M4_NAXD	0.891069	7.04682e-07	0.00182928
Q8K4Z3_NAXE	K3W4M4_NAXD	0.879587	1.51319e-06	0.00259385
P20152_VIM	Q61235_SNTB2	0.869386	2.80476e-06	0.00346072
E9Q6R7_UTRN	Q61235_SNTB2	0.843492	1.09423e-05	0.00652285
O35452_TNXB	Q61235_SNTB2	0.911674	1.4077e-07	0.000822643
P07356_ANXA2	Q61235_SNTB2	0.822739	2.76458e-05	0.00981518
Q9DBG3-2_AP2B1	Q61235_SNTB2	0.83428	1.67683e-05	0.00786974
O08553_DPYSL2	Q61235_SNTB2	0.860093	4.71408e-06	0.00445278
E9PWE8_DPYSL3	Q61235_SNTB2	0.869835	2.73258e-06	0.00342437
P28654_DCN	Q61235_SNTB2	0.892101	6.55184e-07	0.00174055
O70318_EPB41L2	Q61235_SNTB2	0.883841	1.15069e-06	0.0022673
P51885_LUM	Q61235_SNTB2	0.949923	1.69864e-09	6.18759e-05
Q3UPL0_SEC31A	Q61235_SNTB2	0.828085	2.20301e-05	0.0088575
P10107_ANXA1	Q61235_SNTB2	0.845041	1.01572e-05	0.00624874
B1AX58_PLS3	Q61235_SNTB2	0.911157	1.47246e-07	0.000824445
Q62000_OGN	Q61235_SNTB2	0.935467	1.2337e-08	0.000207675
A0A0R4J0I9_LRP1	Q61235_SNTB2	0.898296	4.16551e-07	0.00140667
Q9CRB6_TPPP3	Q61235_SNTB2	0.823955	2.62719e-05	0.00956106
Q9JK53_PRELP	Q61235_SNTB2	0.927207	3.14918e-08	0.000351386
D3Z3G6_MAPK3	Q61235_SNTB2	0.890439	7.3641e-07	0.00184064
P82198_TGFBI	Q61235_SNTB2	0.935467	1.2337e-08	0.000207675
G5E846_PRPH	Q61235_SNTB2	0.872483	2.33843e-06	0.0032311
Q3UW53_FAM129A	Q61235_SNTB2	0.923077	4.83258e-08	0.000445039
Q6GQT9_NOMO1	P51855_GSS	0.847984	8.79838e-06	0.00592524
B1ART2_VPS13D	P51855_GSS	0.824625	2.55395e-05	0.0094547
P18654_RPS6KA3	P51855_GSS	0.825841	2.42555e-05	0.00926345
Q99K28-2_ARFGAP2	P51855_GSS	0.940538	6.51483e-09	0.000143532
O35551-6_RABEP1	P51855_GSS	0.904394	2.5909e-07	0.00110509
Q9CWZ7_NAPG	P51855_GSS	0.838244	1.39995e-05	0.00726451
Q8BGC0_HTATSF1	P51855_GSS	0.831009	1.93937e-05	0.00842172
Q3U0V1_KHSRP	Q60994_ADIPOQ	0.883264	1.19494e-06	0.00233555
A2AN08-5_UBR4	A0A0J9YUD5_NUP205	0.839876	1.29786e-05	0.00706556
Q6P4T2_SNRNP200	A0A0J9YUD5_NUP205	0.886481	9.65677e-07	0.00209168
Q9CU62_SMC1A	A0A0J9YUD5_NUP205	0.872033	2.40176e-06	0.00323667
Q3V3R4_ITGA1	A0A0J9YUD5_NUP205	0.847265	9.11495e-06	0.0059435
Q6PD03_PPP2R5A	A0A0J9YUD5_NUP205	0.85493	6.1928e-06	0.00498677
P84078_ARF1	A0A0J9YUD5_NUP205	0.822497	2.79262e-05	0.00981518
Q61033_TMPO	A0A0J9YUD5_NUP205	0.863777	3.85441e-06	0.00403015
E9PWR4_DIP2C	A0A0J9YUD5_NUP205	0.828085	2.20301e-05	0.0088575
O08917_FLOT1	A0A0J9YUD5_NUP205	0.851833	7.2584e-06	0.00541924
A0A1W2P768_HIST2H3C1	A0A0J9YUD5_NUP205	0.826625	2.34566e-05	0.00910461
H9KV00_SON	A0A0J9YUD5_NUP205	0.835312	1.60056e-05	0.00778112
Q9WV02_RBMX	A0A0J9YUD5_NUP205	0.826625	2.34566e-05	0.00910461
Q8QZS1_HIBCH	Q8BHG2-3_	0.856995	5.55954e-06	0.00474786
Q8R4N0_CLYBL	Q8BHG2-3_	0.82602	2.40713e-05	0.00920404
Q9D172_D10JHU81E	Q8BHG2-3_	0.840475	1.26206e-05	0.00691676
Q9CPY7_LAP3	Q8BHG2-3_	0.851086	7.53753e-06	0.00547457
P70296_PEBP1	Q8BHG2-3_	0.890496	7.33514e-07	0.00183517
Q64737_GART	Q8BHG2-3_	0.834625	1.65097e-05	0.0078411
A0A1B0GSG5_RNH1	Q8BHG2-3_	0.86091	4.51033e-06	0.00433065
Q99J39_MLYCD	Q8BHG2-3_	0.823074	2.72614e-05	0.00981518
P28474_ADH5	Q8BHG2-3_	0.904492	2.5706e-07	0.00109906
O88441_MTX2	Q8BHG2-3_	0.821706	2.88618e-05	0.00998363
P61082_UBE2M	Q8BHG2-3_	0.86312	3.99706e-06	0.00410236
Q9JI46_NUDT3	Q8BHG2-3_	0.870418	2.64116e-06	0.00341531
Q3TMH2_SCRN3	Q8BHG2-3_	0.889004	8.1343e-07	0.00195059
Q9CR98_FAM136A	Q8BHG2-3_	0.859215	4.94166e-06	0.00451538
E9QN99_ABHD14B	Q8BHG2-3_	0.824987	2.51511e-05	0.0094547
Q7TNS2_MINOS1	Q8BHG2-3_	0.843573	1.09e-05	0.00652285
Q9JHU4_DYNC1H1	Q8R127_SCCPDH	0.857881	5.30545e-06	0.00468144
Q9ESW4_AGK	Q8R127_SCCPDH	0.905524	2.36439e-07	0.0010747
Q9CXD6_MCUR1	Q8R127_SCCPDH	0.828512	2.16264e-05	0.0087973
O08715-4_AKAP1	Q8R127_SCCPDH	0.845638	9.86813e-06	0.00621674
P39054_DNM2	A2AS98_NCKAP1	0.837377	1.45686e-05	0.00745234
O55222_ILK	A2AS98_NCKAP1	0.867321	3.15826e-06	0.0036745
Q7TMB8_CYFIP1	A2AS98_NCKAP1	0.94889	1.99335e-09	7.03063e-05
P70704_ATP8A1	A2AS98_NCKAP1	0.82602	2.40713e-05	0.00920404
Q61033_TMPO	A2AS98_NCKAP1	0.83015	2.01385e-05	0.00851357
A0A1W2P768_HIST2H3C1	A2AS98_NCKAP1	0.876613	1.82143e-06	0.0028702
E9PV41_DIAPH1	A2AS98_NCKAP1	0.850492	7.76607e-06	0.00556558
A2AH25_ARHGAP1	A2AS98_NCKAP1	0.84667	9.38437e-06	0.00601553
Q60597_OGDH	A0A0R4J1C5_ATPAF2	0.866288	3.34893e-06	0.00381948
Q9D0K2_OXCT1	A0A0R4J1C5_ATPAF2	0.829545	2.06772e-05	0.00868838
P58281-2_OPA1	A0A0R4J1C5_ATPAF2	0.8508	7.64686e-06	0.0054956
Q8BFR5_TUFM	A0A0R4J1C5_ATPAF2	0.85478	6.2411e-06	0.00501735
Q9CR68_UQCRFS1	A0A0R4J1C5_ATPAF2	0.838843	1.36172e-05	0.00716672
Q07417_ACADS	A0A0R4J1C5_ATPAF2	0.853898	6.53199e-06	0.00516327
Q99MN9_PCCB	A0A0R4J1C5_ATPAF2	0.899329	3.85186e-07	0.00137617
Q8QZS1_HIBCH	A0A0R4J1C5_ATPAF2	0.877646	1.70878e-06	0.00274659
Q8CGK3_LONP1	A0A0R4J1C5_ATPAF2	0.852865	6.88698e-06	0.00522979
Q8R4N0_CLYBL	A0A0R4J1C5_ATPAF2	0.843573	1.09e-05	0.00652285
Q3ULD5_MCCC2	A0A0R4J1C5_ATPAF2	0.830579	1.97638e-05	0.00845208
P70404_IDH3G	A0A0R4J1C5_ATPAF2	0.854339	6.38523e-06	0.00510551
O35855_BCAT2	A0A0R4J1C5_ATPAF2	0.876613	1.82143e-06	0.0028702
Q8K411_PITRM1	A0A0R4J1C5_ATPAF2	0.825413	2.47006e-05	0.00938355
P55264_ADK	A0A0R4J1C5_ATPAF2	0.847703	8.92108e-06	0.0059435
O09131_GSTO1	A0A0R4J1C5_ATPAF2	0.833678	1.72274e-05	0.00803092
Q3URE1_ACSF3	A0A0R4J1C5_ATPAF2	0.876613	1.82143e-06	0.0028702
Q8BVI4_QDPR	A0A0R4J1C5_ATPAF2	0.83428	1.67683e-05	0.00786974
A0A0R4J0P1_ACAD8	A0A0R4J1C5_ATPAF2	0.83781	1.42822e-05	0.00737789
A0A0M3HEQ0_TXNRD2	A0A0R4J1C5_ATPAF2	0.841942	1.17788e-05	0.00674833
Q8CG76_AKR7A2	A0A0R4J1C5_ATPAF2	0.859504	4.86571e-06	0.00447006
A0A0A0MQ68_GCDH	A0A0R4J1C5_ATPAF2	0.894166	5.65121e-07	0.00162628
O88441_MTX2	A0A0R4J1C5_ATPAF2	0.838243	1.40001e-05	0.00726451
F7A8H6_GPX4	A0A0R4J1C5_ATPAF2	0.852196	7.12567e-06	0.00537197
Q9CQ92_FIS1	A0A0R4J1C5_ATPAF2	0.836345	1.52727e-05	0.00754118
Q8R3F5_MCAT	A0A0R4J1C5_ATPAF2	0.823773	2.64738e-05	0.00961877
Q8K4Z3_NAXE	A0A0R4J1C5_ATPAF2	0.835142	1.61292e-05	0.00778112
K3W4M4_NAXD	A0A0R4J1C5_ATPAF2	0.825413	2.47006e-05	0.00938355
O35381_ANP32A	Q9WUD1_STUB1	0.83015	2.01385e-05	0.00851357
Q99K48_NONO	Q9WUD1_STUB1	0.851088	7.53701e-06	0.00547457
H9KV00_SON	Q99JX4_EIF3M	0.835312	1.60056e-05	0.00778112
O35551-6_RABEP1	Q99JX4_EIF3M	0.824561	2.56082e-05	0.0094547
P48758_CBR1	O09061_PSMB1	0.842815	1.13013e-05	0.00658891
Q8BG32_PSMD11	O09061_PSMB1	0.875907	1.90218e-06	0.00289618
P97371_PSME1	O09061_PSMB1	0.832817	1.79019e-05	0.00810038
G3X914_CUL5	O09061_PSMB1	0.848141	8.73047e-06	0.00588562
P27612_PLAA	O09061_PSMB1	0.830753	1.96126e-05	0.00842172
Q9WVJ2_PSMD13	O09061_PSMB1	0.844605	1.03731e-05	0.00631416
Q5SXR6_CLTC	Q3UJU9_RMDN3	0.894737	5.42211e-07	0.0015988
Q08857_CD36	Q3UJU9_RMDN3	0.849329	8.23106e-06	0.0056813
Q9WTI7_MYO1C	Q3UJU9_RMDN3	0.881655	1.3263e-06	0.00243403
Q9CZW5_TOMM70	Q3UJU9_RMDN3	0.862158	4.21396e-06	0.00423258
P09055-2_ITGB1	Q3UJU9_RMDN3	0.859061	4.98269e-06	0.00451538
Q9R069_BCAM	Q3UJU9_RMDN3	0.896801	4.65886e-07	0.00148646
P49817_CAV1	Q3UJU9_RMDN3	0.878225	1.64827e-06	0.00269898
P21278_GNA11	Q3UJU9_RMDN3	0.900929	3.40618e-07	0.00127082
P60766_CDC42	Q3UJU9_RMDN3	0.880289	1.44734e-06	0.00253459
Q9WV55_VAPA	Q3UJU9_RMDN3	0.834881	1.63204e-05	0.00778112
Q99P72_RTN4	Q3UJU9_RMDN3	0.863191	3.98148e-06	0.00409069
Q8BJ71_NUP93	Q3UJU9_RMDN3	0.915377	1.01133e-07	0.000676287
P84078_ARF1	Q3UJU9_RMDN3	0.824561	2.56082e-05	0.0094547
Q8BHN3-2_GANAB	Q3UJU9_RMDN3	0.841073	1.22714e-05	0.00682881
P55284_CDH5	Q3UJU9_RMDN3	0.863777	3.85441e-06	0.00403015
Q8BH80_VAPB	Q3UJU9_RMDN3	0.853457	6.68154e-06	0.00516327
Q9QUI0_RHOA	Q3UJU9_RMDN3	0.892673	6.29098e-07	0.00171429
Q8BFY9_TNPO1	Q3UJU9_RMDN3	0.876613	1.82143e-06	0.0028702
Q91Z53_GRHPR	Q3UDE2_TTLL12	0.842976	1.1215e-05	0.00654726
P26041_MSN	Q8BP92_RCN2	0.861713	4.31768e-06	0.00423258
O35452_TNXB	Q8BP92_RCN2	0.8508	7.64686e-06	0.0054956
P51885_LUM	Q8BP92_RCN2	0.851393	7.42169e-06	0.00542195
Q3UPL0_SEC31A	Q8BP92_RCN2	0.892673	6.29098e-07	0.00171429
Q60902_EPS15L1	Q8BP92_RCN2	0.829546	2.06768e-05	0.00868838
Q9JIF7_COPB1	Q8BP92_RCN2	0.923633	4.56846e-08	0.000432495
Q61187_TSG101	Q8BP92_RCN2	0.85493	6.1928e-06	0.00498677
P82198_TGFBI	Q8BP92_RCN2	0.898865	3.99024e-07	0.00137617
Q5XJY5_ARCN1	Q8BP92_RCN2	0.846075	9.66078e-06	0.00614926
Q8VDN2_ATP1A1	P82349_SGCB	0.822314	2.81405e-05	0.00984889
G5E902_SLC25A3	P82349_SGCB	0.838243	1.40001e-05	0.00726451
Q08857_CD36	P82349_SGCB	0.930305	2.24608e-08	0.000296572
Q8JZQ2_AFG3L2	P82349_SGCB	0.823955	2.62719e-05	0.00956106
Q9CZW5_TOMM70	P82349_SGCB	0.884298	1.11668e-06	0.00223713
Q6PIE5_ATP1A2	P82349_SGCB	0.903459	2.79216e-07	0.00116685
P09055-2_ITGB1	P82349_SGCB	0.907025	2.09025e-07	0.000986416
P15116_CDH2	P82349_SGCB	0.863191	3.98148e-06	0.00409069
Q9R069_BCAM	P82349_SGCB	0.873516	2.19861e-06	0.00309791
Q9D6U8_FAM162A	P82349_SGCB	0.823256	2.70544e-05	0.00978015
G3X9J1_SLC8A1	P82349_SGCB	0.836345	1.52727e-05	0.00754118
Q99PV0_PRPF8	P82349_SGCB	0.834711	1.64464e-05	0.00781365
P60766_CDC42	P82349_SGCB	0.82602	2.40713e-05	0.00920404
P08752_GNAI2	P82349_SGCB	0.855372	6.05246e-06	0.00493275
Q3V3R4_ITGA1	P82349_SGCB	0.845638	9.86813e-06	0.00621674
Q5SS83_FLOT2	P82349_SGCB	0.848735	8.47753e-06	0.00575689
P63094_GNAS	P82349_SGCB	0.893134	6.08717e-07	0.00171429
P82347_SGCD	P82349_SGCB	0.917914	7.99201e-08	0.000605503
P55284_CDH5	P82349_SGCB	0.874548	2.06605e-06	0.00304692
P97384_ANXA11	P82349_SGCB	0.894628	5.46515e-07	0.00160117
P46638_RAB11B	P82349_SGCB	0.860093	4.71408e-06	0.00445278
E9QAS7_INPP5A	P82349_SGCB	0.868802	2.90111e-06	0.00355256
O88967_YME1L1	P82349_SGCB	0.859876	4.76939e-06	0.00445541
P82350_SGCA	P82349_SGCB	0.872483	2.33843e-06	0.0032311
Q9Z2U0_PSMA7	O70310_NMT1	0.851833	7.2584e-06	0.00541924
E9Q8Q6_CCDC141	E9Q912_RAP1GDS1	0.852196	7.12567e-06	0.00537197
P50247_AHCY	E9Q912_RAP1GDS1	0.83841	1.38926e-05	0.00722125
F8VPM7_ERC1	E9Q912_RAP1GDS1	0.847703	8.92108e-06	0.0059435
Q6GQT9_NOMO1	Q8CJG0_AGO2	0.827052	2.30314e-05	0.00910461
B1ART2_VPS13D	Q8CJG0_AGO2	0.84091	1.23661e-05	0.00685276
Q9CXJ4_ABCB8	Q8CJG0_AGO2	0.836945	1.48599e-05	0.00745234
Q5IRJ6-2_SLC30A9	Q8CJG0_AGO2	0.835312	1.60056e-05	0.00778112
Q6PD03_PPP2R5A	Q8CJG0_AGO2	0.865256	3.5494e-06	0.00387726
E9PWR4_DIP2C	Q8CJG0_AGO2	0.902427	3.03005e-07	0.0011968
Q8VHM5_HNRNPR	Q8CJG0_AGO2	0.861713	4.31768e-06	0.00423258
H9KV00_SON	Q8CJG0_AGO2	0.847703	8.92108e-06	0.0059435
Q9WV02_RBMX	Q8CJG0_AGO2	0.863777	3.85441e-06	0.00403015
Q9CW03_SMC3	P28658_ATXN10	0.85323	6.75974e-06	0.00519891
Q8K4Z5_SF3A1	P28658_ATXN10	0.83841	1.38926e-05	0.00722125
P54731_FAF1	P28658_ATXN10	0.869386	2.80476e-06	0.00346072
Q9CU62_SMC1A	P28658_ATXN10	0.865256	3.5494e-06	0.00387726
Q61187_TSG101	P28658_ATXN10	0.849174	8.29505e-06	0.0057037
A2AIX1_SEC16A	P28658_ATXN10	0.887971	8.73029e-07	0.00198238
P18654_RPS6KA3	P28658_ATXN10	0.844605	1.03731e-05	0.00631416
E9PWR4_DIP2C	P28658_ATXN10	0.85124	7.47944e-06	0.00544089
Q5XJY5_ARCN1	P28658_ATXN10	0.846512	9.45728e-06	0.0060498
O89079_COPE	P28658_ATXN10	0.832645	1.804e-05	0.00812975
Q8BP92_RCN2	P28658_ATXN10	0.835312	1.60056e-05	0.00778112
P14733_LMNB1	Q3UID0_SMARCC2	0.887397	9.07793e-07	0.00204757
Q8BTS0_DDX5	Q3UID0_SMARCC2	0.838843	1.36172e-05	0.00716672
E9QNN1_DHX9	Q3UID0_SMARCC2	0.834625	1.65097e-05	0.0078411
Q9CW03_SMC3	Q3UID0_SMARCC2	0.825323	2.47953e-05	0.00941401
O35381_ANP32A	Q3UID0_SMARCC2	0.854339	6.38523e-06	0.00510551
Q3U0V1_KHSRP	Q3UID0_SMARCC2	0.866736	3.26514e-06	0.00376924
Q9Z1N5_DDX39B	Q3UID0_SMARCC2	0.879132	1.55717e-06	0.00265083
Q8K4Z5_SF3A1	Q3UID0_SMARCC2	0.83841	1.38926e-05	0.00722125
P63158_HMGB1	Q3UID0_SMARCC2	0.875581	1.94043e-06	0.00291782
Q9CU62_SMC1A	Q3UID0_SMARCC2	0.897264	4.50098e-07	0.0014864
Q5XJY5_ARCN1	Q3UID0_SMARCC2	0.821706	2.88618e-05	0.00998363
O89079_COPE	Q3UID0_SMARCC2	0.847107	9.18574e-06	0.00595993
Q9WV02_RBMX	Q3UID0_SMARCC2	0.832215	1.83875e-05	0.00819496
P39054_DNM2	Q8BYA0_TBCD	0.843573	1.09e-05	0.00652285
Q7TMB8_CYFIP1	Q8BYA0_TBCD	0.84667	9.38437e-06	0.00601553
Q61033_TMPO	Q8BYA0_TBCD	0.831182	1.9246e-05	0.00842172
A0A1W2P768_HIST2H3C1	Q8BYA0_TBCD	0.839443	1.32436e-05	0.00713867
A2AS98_NCKAP1	Q8BYA0_TBCD	0.878099	1.66126e-06	0.00270629
Q7TMB8_CYFIP1	D4AFX7_DNAJC13	0.828337	2.17914e-05	0.00885096
Q8BP47_NARS	D4AFX7_DNAJC13	0.827213	2.28734e-05	0.00910461
Q9DB15_MRPL12	Q9QYS9-7_QKI	0.83015	2.01385e-05	0.00851357
E9Q616_AHNAK	Q9R1T2_SAE1	0.824561	2.56082e-05	0.0094547
P26041_MSN	Q9R1T2_SAE1	0.900929	3.40618e-07	0.00127082
A0A1B0GS91_SVIL	Q9R1T2_SAE1	0.907121	2.0737e-07	0.000985784
O35452_TNXB	Q9R1T2_SAE1	0.873516	2.19861e-06	0.00309791
Q99LF4_RTCB	Q9R1T2_SAE1	0.824561	2.56082e-05	0.0094547
P61979-2_HNRNPK	Q9R1T2_SAE1	0.839443	1.32436e-05	0.00713867
B1AX58_PLS3	Q9R1T2_SAE1	0.82602	2.40713e-05	0.00920404
Q6P8X1_SNX6	Q9R1T2_SAE1	0.82602	2.40713e-05	0.00920404
D3Z3G6_MAPK3	Q9R1T2_SAE1	0.82748	2.26122e-05	0.00903705
P42208_SEPT2	Q9R1T2_SAE1	0.824561	2.56082e-05	0.0094547
Q80SW1_AHCYL1	Q9R1T2_SAE1	0.869969	2.7113e-06	0.00341531
O89079_COPE	Q9R1T2_SAE1	0.824987	2.51511e-05	0.0094547
Q62418_DBNL	Q9R1T2_SAE1	0.861126	4.458e-06	0.00429063
Q9Z0F7_SNCG	Q9R1T2_SAE1	0.822497	2.79262e-05	0.00981518
P14733_LMNB1	Q6NZB0_DNAJC8	0.82438	2.5805e-05	0.00948837
Q8K4Z5_SF3A1	Q6NZB0_DNAJC8	0.881776	1.31599e-06	0.00242153
Q9DAR7_DCPS	Q6NZB0_DNAJC8	0.85124	7.47944e-06	0.00544089
H9KV00_SON	Q6NZB0_DNAJC8	0.860537	4.60241e-06	0.00439454
Q9WV02_RBMX	Q6NZB0_DNAJC8	0.841508	1.2023e-05	0.00682881
Q62234_MYOM1	A0A087WNT1_ELOC	0.923633	4.56846e-08	0.000432495
B7ZCI2_NEBL	A0A087WNT1_ELOC	0.867905	3.05455e-06	0.00362045
Q91VA7_IDH3B	A0A087WNT1_ELOC	0.898761	4.02182e-07	0.0013816
Q9JJW5_MYOZ2	A0A087WNT1_ELOC	0.833247	1.7562e-05	0.00810038
P45376_AKR1B1	A0A087WNT1_ELOC	0.83015	2.01385e-05	0.00851357
Q8K0D5_GFM1	A0A087WNT1_ELOC	0.845201	1.0079e-05	0.00622501
P49813_TMOD1	A0A087WNT1_ELOC	0.878225	1.64827e-06	0.00269898
Q9CQM9_GLRX3	A0A087WNT1_ELOC	0.881776	1.31599e-06	0.00242153
Q6P3A8_BCKDHB	A0A087WNT1_ELOC	0.850647	7.70603e-06	0.00552739
Q9JK92_HSPB8	A0A087WNT1_ELOC	0.862158	4.21396e-06	0.00423258
Q8K0Z7_TACO1	A0A087WNT1_ELOC	0.862158	4.21396e-06	0.00423258
P10605_CTSB	A0A087WNT1_ELOC	0.869969	2.7113e-06	0.00341531
Q8VE38_OXNAD1	A0A087WNT1_ELOC	0.847265	9.11495e-06	0.0059435
O88441_MTX2	A0A087WNT1_ELOC	0.860538	4.6023e-06	0.00439454
Q9WVQ5_APIP	A0A087WNT1_ELOC	0.845201	1.0079e-05	0.00622501
Q91YJ5_MTIF2	A0A087WNT1_ELOC	0.865256	3.5494e-06	0.00387726
P62889_RPL30	A0A087WNT1_ELOC	0.835312	1.60056e-05	0.00778112
O88712_CTBP1	P54823_DDX6	0.826625	2.34566e-05	0.00910461
Q9JLV5_CUL3	Q8VC30_TKFC	0.853306	6.73359e-06	0.00518059
B2RQS1_STRN3	Q8VC30_TKFC	0.87332	2.22457e-06	0.00312748
O88712_CTBP1	Q8VC30_TKFC	0.882809	1.23095e-06	0.00237815
P40336-2_VPS26A	Q3U186_RARS2	0.828942	2.12276e-05	0.00876563
Q8C129_LNPEP	Q3U186_RARS2	0.873386	2.21578e-06	0.00311635
P51881_SLC25A5	Q3U186_RARS2	0.866151	3.37501e-06	0.0038229
Q9QZ88-2_VPS29	Q3U186_RARS2	0.823774	2.64728e-05	0.00961877
G5E814_NDUFA11	O70194_EIF3D	0.849329	8.23106e-06	0.0056813
B2RQS1_STRN3	O70194_EIF3D	0.827908	2.21988e-05	0.00890888
Q8VC30_TKFC	O70194_EIF3D	0.876613	1.82143e-06	0.0028702
P62702_RPS4X	Q6ZWN5_RPS9	0.894737	5.42211e-07	0.0015988
P97351_RPS3A	Q6ZWN5_RPS9	0.899329	3.85186e-07	0.00137617
P51667_MYL2	Q8BK30_NDUFV3	0.878225	1.64827e-06	0.00269898
Q9D6J6_NDUFV2	Q8BK30_NDUFV3	0.847108	9.18554e-06	0.00595993
Q63918_CAVIN2	Q6PFA2_CLTA	0.890036	7.57373e-07	0.00186192
Q99PT1_ARHGDIA	Q6PFA2_CLTA	0.881776	1.31599e-06	0.00242153
O88322_NID2	Q6PFA2_CLTA	0.828085	2.20301e-05	0.0088575
Q9R0P5_DSTN	Q6PFA2_CLTA	0.828085	2.20301e-05	0.0088575
Q3UKW2_CALM1	Q8R0H9_GGA1	0.826267	2.38189e-05	0.00919797
Q60902_EPS15L1	Q8R0H9_GGA1	0.881075	1.37652e-06	0.00251124
A0A1L1SSC0_LRRFIP2	Q8R0H9_GGA1	0.828513	2.1626e-05	0.0087973
O70571_PDK4	P54869_HMGCS2	0.880289	1.44734e-06	0.00253459
Q64010_CRK	P54869_HMGCS2	0.82602	2.40713e-05	0.00920404
Q6PIE5_ATP1A2	Q8VHY0_CSPG4	0.853457	6.68154e-06	0.00516327
Q9WTR5_CDH13	Q8VHY0_CSPG4	0.892673	6.29098e-07	0.00171429
P09055-2_ITGB1	Q8VHY0_CSPG4	0.910687	1.53365e-07	0.000840848
Q9R069_BCAM	Q8VHY0_CSPG4	0.849329	8.23106e-06	0.0056813
P49817_CAV1	Q8VHY0_CSPG4	0.859649	4.828e-06	0.00445541
Q99PV0_PRPF8	Q8VHY0_CSPG4	0.893134	6.08717e-07	0.00171429
P97429_ANXA4	Q8VHY0_CSPG4	0.837377	1.45686e-05	0.00745234
Q8BMK4_CKAP4	Q8VHY0_CSPG4	0.882809	1.23095e-06	0.00237815
P21278_GNA11	Q8VHY0_CSPG4	0.843137	1.1129e-05	0.00652285
P60766_CDC42	Q8VHY0_CSPG4	0.843137	1.1129e-05	0.00652285
P08752_GNAI2	Q8VHY0_CSPG4	0.910687	1.53365e-07	0.000840848
Q3V3R4_ITGA1	Q8VHY0_CSPG4	0.911249	1.46078e-07	0.000822643
Q5SS83_FLOT2	Q8VHY0_CSPG4	0.913313	1.21822e-07	0.000748656
P63094_GNAS	Q8VHY0_CSPG4	0.888545	8.39466e-07	0.00195059
Q99P72_RTN4	Q8VHY0_CSPG4	0.848735	8.47753e-06	0.00575689
P84078_ARF1	Q8VHY0_CSPG4	0.830753	1.96126e-05	0.00842172
Q3TLP8_RAC1	Q8VHY0_CSPG4	0.836945	1.48599e-05	0.00745234
P82347_SGCD	Q8VHY0_CSPG4	0.884417	1.10792e-06	0.00223022
P55284_CDH5	Q8VHY0_CSPG4	0.822497	2.79262e-05	0.00981518
O08917_FLOT1	Q8VHY0_CSPG4	0.862158	4.21396e-06	0.00423258
A0A1W2P768_HIST2H3C1	Q8VHY0_CSPG4	0.834881	1.63204e-05	0.00778112
E9Q3Y4_LRBA	Q8VHY0_CSPG4	0.823955	2.62719e-05	0.00956106
O88967_YME1L1	Q8VHY0_CSPG4	0.858916	5.02138e-06	0.00454378
B2RXS4_PLXNB2	Q8VHY0_CSPG4	0.837377	1.45686e-05	0.00745234
G5E866_SF3B1	Q8VHY0_CSPG4	0.837377	1.45686e-05	0.00745234
P82349_SGCB	Q8VHY0_CSPG4	0.845638	9.86813e-06	0.00621674
H3BLL2_ATPAF1	Q8K2L8_TRAPPC12	0.843847	1.07579e-05	0.00650383
A0A0R4J0I1_SERPINA3K	Q8BH35_C8B	0.888545	8.39466e-07	0.00195059
Q3U125_FAM213A	Q8BH35_C8B	0.863777	3.85441e-06	0.00403015
P20152_VIM	Q70IV5_SYNM	0.912752	1.2804e-07	0.00076599
P09103_P4HB	Q70IV5_SYNM	0.881715	1.32118e-06	0.00242764
P57780_ACTN4	Q70IV5_SYNM	0.882231	1.27788e-06	0.00238699
E9Q6R7_UTRN	Q70IV5_SYNM	0.831612	1.88851e-05	0.00835923
Q9CZ19_MYL4	Q70IV5_SYNM	0.859061	4.98269e-06	0.00451538
P24527_LTA4H	Q70IV5_SYNM	0.949923	1.69864e-09	6.18759e-05
O35452_TNXB	Q70IV5_SYNM	0.850207	7.8782e-06	0.00561721
P07356_ANXA2	Q70IV5_SYNM	0.84031	1.27184e-05	0.00695637
Q9DBG3-2_AP2B1	Q70IV5_SYNM	0.841508	1.2023e-05	0.00682881
O08553_DPYSL2	Q70IV5_SYNM	0.904492	2.5706e-07	0.00109906
A0A0R4J0Z1_PDIA4	Q70IV5_SYNM	0.966443	7.27679e-11	8.77403e-06
Q3UH59_MYH10	Q70IV5_SYNM	0.828512	2.16264e-05	0.0087973
E9PWE8_DPYSL3	Q70IV5_SYNM	0.904959	2.47547e-07	0.00108127
Q9DCD0_PGD	Q70IV5_SYNM	0.828512	2.16264e-05	0.0087973
Q9CZS1_ALDH1B1	Q70IV5_SYNM	0.835312	1.60056e-05	0.00778112
Q62009_POSTN	Q70IV5_SYNM	0.869386	2.80476e-06	0.00346072
P28654_DCN	Q70IV5_SYNM	0.83015	2.01385e-05	0.00851357
O70318_EPB41L2	Q70IV5_SYNM	0.837377	1.45686e-05	0.00745234
P51885_LUM	Q70IV5_SYNM	0.859061	4.98269e-06	0.00451538
P10107_ANXA1	Q70IV5_SYNM	0.907025	2.09025e-07	0.000986416
Q62000_OGN	Q70IV5_SYNM	0.870418	2.64116e-06	0.00341531
Q6P5E4_UGGT1	Q70IV5_SYNM	0.849174	8.29505e-06	0.0057037
A0A0R4J0I9_LRP1	Q70IV5_SYNM	0.873516	2.19861e-06	0.00309791
P10126_EEF1A1	Q70IV5_SYNM	0.902427	3.03005e-07	0.0011968
Q9CRB6_TPPP3	Q70IV5_SYNM	0.885906	1.00361e-06	0.00212762
F6VW30_YWHAQ	Q70IV5_SYNM	0.833247	1.7562e-05	0.00810038
P82198_TGFBI	Q70IV5_SYNM	0.856995	5.55954e-06	0.00474786
Q8BRF7_SCFD1	Q70IV5_SYNM	0.891529	6.82239e-07	0.00179768
F7DBB3_AHNAK2	Q70IV5_SYNM	0.898296	4.16551e-07	0.00140667
P28653_BGN	Q70IV5_SYNM	0.864669	3.66776e-06	0.003975
G5E846_PRPH	Q70IV5_SYNM	0.83015	2.01385e-05	0.00851357
P14873_MAP1B	Q70IV5_SYNM	0.9365	1.08793e-08	0.000198614
E9QKR1_ENAH	Q70IV5_SYNM	0.837377	1.45686e-05	0.00745234
E9Q1K3_ADD1	Q70IV5_SYNM	0.846591	9.4208e-06	0.0060349
Q3UW53_FAM129A	Q70IV5_SYNM	0.851833	7.2584e-06	0.00541924
Q99LB4_CAPG	Q70IV5_SYNM	0.869386	2.80476e-06	0.00346072
Q64727_VCL	Q8CIN4_PAK2	0.896801	4.65886e-07	0.00148646
P26041_MSN	Q8CIN4_PAK2	0.882353	1.26787e-06	0.00237858
Q8VCQ8_CALD1	Q8CIN4_PAK2	0.82602	2.40713e-05	0.00920404
Q3UKW2_CALM1	Q8CIN4_PAK2	0.863637	3.88448e-06	0.00404782
Q78PY7_SND1	Q8CIN4_PAK2	0.827052	2.30314e-05	0.00910461
P24369_PPIB	Q8CIN4_PAK2	0.905057	2.45589e-07	0.00107817
Q99PT1_ARHGDIA	Q8CIN4_PAK2	0.834881	1.63204e-05	0.00778112
Q60902_EPS15L1	Q8CIN4_PAK2	0.825414	2.47002e-05	0.00938355
Q6P8X1_SNX6	Q8CIN4_PAK2	0.837377	1.45686e-05	0.00745234
Q60598_CTTN	Q8CIN4_PAK2	0.890609	7.27747e-07	0.00182928
Q6ZWQ9_MYL12A	Q8CIN4_PAK2	0.900929	3.40618e-07	0.00127082
Q6NZD2_SNX1	Q8CIN4_PAK2	0.843137	1.1129e-05	0.00652285
Q8R0H9_GGA1	Q8CIN4_PAK2	0.826447	2.36365e-05	0.00913928
Q9DCN2_CYB5R3	Q9D1D4_TMED10	0.828689	2.14612e-05	0.00876563
P49817_CAV1	Q9D1D4_TMED10	0.828689	2.14612e-05	0.00876563
Q7TMB8_CYFIP1	Q9D1D4_TMED10	0.872033	2.40176e-06	0.00323667
Q91YQ5_RPN1	Q9D1D4_TMED10	0.852273	7.09795e-06	0.00535587
P08752_GNAI2	Q9D1D4_TMED10	0.82189	2.86419e-05	0.00992501
P84078_ARF1	Q9D1D4_TMED10	0.919505	6.86926e-08	0.000545691
P97742_CPT1A	Q9D1D4_TMED10	0.865841	3.43451e-06	0.0038229
Q61033_TMPO	Q9D1D4_TMED10	0.845201	1.0079e-05	0.00622501
G5E829_ATP2B1	Q9D1D4_TMED10	0.917441	8.3558e-08	0.000608751
A0A1W2P768_HIST2H3C1	Q9D1D4_TMED10	0.861713	4.31768e-06	0.00423258
O70252_HMOX2	Q9D1D4_TMED10	0.909185	1.74407e-07	0.000897378
P97449_ANPEP	Q9D1D4_TMED10	0.861713	4.31768e-06	0.00423258
A2AS98_NCKAP1	Q9D1D4_TMED10	0.841508	1.2023e-05	0.00682881
Q9JLJ2_ALDH9A1	Q9WUM3_CORO1B	0.852713	6.94064e-06	0.00526104
Q8CCJ3_UFL1	Q9WUM3_CORO1B	0.84091	1.23661e-05	0.00685276
E9Q8Z8_CTNND1	Q9WUM3_CORO1B	0.82739	2.26994e-05	0.0090694
F8VQN6_ARHGEF12	Q9WUM3_CORO1B	0.837642	1.43927e-05	0.00742932
Q58A65_SPAG9	Q8BTI8_SRRM2	0.890956	7.1027e-07	0.00182928
Q9CPX4_FTL1	Q8BTI8_SRRM2	0.82189	2.86419e-05	0.00992501
A8DUK4_HBB-BS	O55042_SNCA	0.971104	2.23221e-11	4.13338e-06
P08032_SPTA1	O55042_SNCA	0.944272	3.924e-09	0.0001012
Q91VB8_HBA-A1	O55042_SNCA	0.911249	1.46078e-07	0.000822643
Q3UGX2_SPTB	O55042_SNCA	0.956656	5.46578e-10	3.14875e-05
Q61171_PRDX2	O55042_SNCA	0.896231	4.85953e-07	0.00151445
E9QNT8_ANK1	O55042_SNCA	0.913313	1.21822e-07	0.000748656
P04919_SLC4A1	O55042_SNCA	0.865841	3.43451e-06	0.0038229
P00920_CA2	O55042_SNCA	0.954592	7.87842e-10	3.9593e-05
A2A841_EPB41	O55042_SNCA	0.970573	2.578e-11	4.5055e-06
P46460_NSF	O55042_SNCA	0.824561	2.56082e-05	0.0094547
P23492_PNP	O55042_SNCA	0.872033	2.40176e-06	0.00323667
P13634_CA1	O55042_SNCA	0.942208	5.21468e-09	0.000120779
P49222_EPB42	O55042_SNCA	0.909185	1.74407e-07	0.000897378
Q8R146_APEH	O55042_SNCA	0.867769	3.07842e-06	0.00363169
Q6ZPJ3_UBE2O	O55042_SNCA	0.902993	2.89752e-07	0.00117336
P70290_MPP1	O55042_SNCA	0.931337	1.99988e-08	0.000274794
P15327_BPGM	O55042_SNCA	0.981424	6.72573e-13	3.60737e-07
Q8VDD5_MYH9	Q9ES46_PARVB	0.892101	6.55184e-07	0.00174055
P26039_TLN1	Q9ES46_PARVB	0.929272	2.51816e-08	0.000308168
Q6IRU2_TPM4	Q9ES46_PARVB	0.91064	1.53979e-07	0.000843914
O55222_ILK	Q9ES46_PARVB	0.837377	1.45686e-05	0.00745234
Q80YQ1_THBS1	Q9ES46_PARVB	0.863191	3.98148e-06	0.00409069
Q61739_ITGA6	Q9ES46_PARVB	0.910687	1.53365e-07	0.000840848
P40124_CAP1	Q9ES46_PARVB	0.872483	2.33843e-06	0.0032311
P21107_TPM3	Q9ES46_PARVB	0.934435	1.39613e-08	0.00022931
P20065_TMSB4X	Q9ES46_PARVB	0.876613	1.82143e-06	0.0028702
P21107-2_TPM3	Q9ES46_PARVB	0.825413	2.47006e-05	0.00938355
E9QPU1_VWF	Q9ES46_PARVB	0.891069	7.04682e-07	0.00182928
E9PV41_DIAPH1	Q9ES46_PARVB	0.852562	6.99444e-06	0.00529872
Q99JI6_RAP1B	Q9ES46_PARVB	0.901394	3.28525e-07	0.00127019
Q6GQT9_NOMO1	P63325_RPS10	0.861054	4.47542e-06	0.0043066
Q8R2P8_KARS	P63325_RPS10	0.865256	3.5494e-06	0.00387726
E9PWR4_DIP2C	P63325_RPS10	0.822314	2.81405e-05	0.00984889
Q8VHM5_HNRNPR	P63325_RPS10	0.83841	1.38926e-05	0.00722125
Q9CWZ7_NAPG	P63325_RPS10	0.836345	1.52727e-05	0.00754118
Q60932_VDAC1	Q9DCN1_NUDT12	0.845042	1.01569e-05	0.00624874
Q9Z2I9_SUCLA2	Q9DCN1_NUDT12	0.828513	2.1626e-05	0.0087973
P52825_CPT2	Q9DCN1_NUDT12	0.895662	5.06775e-07	0.00156466
Q91ZA3_PCCA	Q9DCN1_NUDT12	0.834881	1.63204e-05	0.00778112
E9Q7L0_OGDHL	Q9DCN1_NUDT12	0.898296	4.16551e-07	0.00140667
Q9JHI5_IVD	Q9DCN1_NUDT12	0.849329	8.23106e-06	0.0056813
Q99MN9_PCCB	Q9DCN1_NUDT12	0.867905	3.05455e-06	0.00362045
A0A0R4J0S3_RTN4IP1	Q9DCN1_NUDT12	0.884417	1.10792e-06	0.00223022
Q9QUR6_PREP	Q9DCN1_NUDT12	0.85493	6.1928e-06	0.00498677
P32020_SCP2	Q9DCN1_NUDT12	0.826625	2.34566e-05	0.00910461
G5E895_AKR1B10	Q9DCN1_NUDT12	0.826625	2.34566e-05	0.00910461
A0A0R4J094_FAHD2A	Q9DCN1_NUDT12	0.871451	2.48583e-06	0.00327866
A0A0R4J0P1_ACAD8	Q9DCN1_NUDT12	0.845638	9.86813e-06	0.00621674
Q3U3G8_SERHL	Q9DCN1_NUDT12	0.909185	1.74407e-07	0.000897378
D3Z316_1700021F05RIK	Q9DCN1_NUDT12	0.845201	1.0079e-05	0.00622501
Q3TLP5_ECHDC2	Q9DCN1_NUDT12	0.826625	2.34566e-05	0.00910461
Q8C7H1_MMAA	Q9DCN1_NUDT12	0.828085	2.20301e-05	0.0088575
Q3UW66_MPST	Q9DCN1_NUDT12	0.849329	8.23106e-06	0.0056813
Q61941_NNT	Q9ER00_STX12	0.837377	1.45686e-05	0.00745234
Q5SXR6_CLTC	Q9ER00_STX12	0.845638	9.86813e-06	0.00621674
Q08857_CD36	Q9ER00_STX12	0.873516	2.19861e-06	0.00309791
Q9CZW5_TOMM70	Q9ER00_STX12	0.886364	9.73314e-07	0.00209829
Q6PIE5_ATP1A2	Q9ER00_STX12	0.906557	2.17265e-07	0.00100697
Q9WTR5_CDH13	Q9ER00_STX12	0.934435	1.39613e-08	0.00022931
E9QNN1_DHX9	Q9ER00_STX12	0.841344	1.21162e-05	0.00682881
P09055-2_ITGB1	Q9ER00_STX12	0.94938	1.84837e-09	6.62444e-05
Q9DCN2_CYB5R3	Q9ER00_STX12	0.8508	7.64686e-06	0.0054956
Q9R069_BCAM	Q9ER00_STX12	0.9365	1.08793e-08	0.000198614
Q6P4T2_SNRNP200	Q9ER00_STX12	0.847703	8.92108e-06	0.0059435
P49817_CAV1	Q9ER00_STX12	0.916882	8.80323e-08	0.000624955
Q99PV0_PRPF8	Q9ER00_STX12	0.866736	3.26514e-06	0.00376924
Q7TMB8_CYFIP1	Q9ER00_STX12	0.843573	1.09e-05	0.00652285
P97429_ANXA4	Q9ER00_STX12	0.887397	9.07793e-07	0.00204757
P21278_GNA11	Q9ER00_STX12	0.881776	1.31599e-06	0.00242153
P70704_ATP8A1	Q9ER00_STX12	0.880744	1.40604e-06	0.00253446
Q99JB8_PACSIN3	Q9ER00_STX12	0.83015	2.01385e-05	0.00851357
P60766_CDC42	Q9ER00_STX12	0.965411	9.24308e-11	1.03351e-05
P08752_GNAI2	Q9ER00_STX12	0.955579	6.62994e-10	3.66989e-05
Q3V3R4_ITGA1	Q9ER00_STX12	0.881776	1.31599e-06	0.00242153
Q5SS83_FLOT2	Q9ER00_STX12	0.905524	2.36439e-07	0.0010747
Q6P5F9_XPO1	Q9ER00_STX12	0.905524	2.36439e-07	0.0010747
P63094_GNAS	Q9ER00_STX12	0.922045	5.35875e-08	0.000482916
Q99P72_RTN4	Q9ER00_STX12	0.875	2.01027e-06	0.00299705
P84078_ARF1	Q9ER00_STX12	0.900362	3.55882e-07	0.0012991
Q3TLP8_RAC1	Q9ER00_STX12	0.931337	1.99988e-08	0.000274794
P97742_CPT1A	Q9ER00_STX12	0.82602	2.40713e-05	0.00920404
P82347_SGCD	Q9ER00_STX12	0.83841	1.38926e-05	0.00722125
P55284_CDH5	Q9ER00_STX12	0.903459	2.79216e-07	0.00116685
Q07113_IGF2R	Q9ER00_STX12	0.886939	9.36357e-07	0.00208718
O08917_FLOT1	Q9ER00_STX12	0.829545	2.06772e-05	0.00868838
A0A1W2P768_HIST2H3C1	Q9ER00_STX12	0.860093	4.71408e-06	0.00445278
E9Q3Y4_LRBA	Q9ER00_STX12	0.822314	2.81405e-05	0.00984889
P46638_RAB11B	Q9ER00_STX12	0.839443	1.32436e-05	0.00713867
Q9QUI0_RHOA	Q9ER00_STX12	0.929272	2.51816e-08	0.000308168
Q9JMG7-2_HDGFL3	Q9ER00_STX12	0.838843	1.36172e-05	0.00716672
O88967_YME1L1	Q9ER00_STX12	0.831955	1.86005e-05	0.00827369
B2RXS4_PLXNB2	Q9ER00_STX12	0.90186	3.16799e-07	0.0012412
Q8CGB6-3_TNS2	Q9ER00_STX12	0.84814	8.73067e-06	0.00588562
Q922Q1_MARC2	Q9ER00_STX12	0.86312	3.99706e-06	0.00410236
P09470_ACE	Q9ER00_STX12	0.855963	5.86885e-06	0.00491708
P97449_ANPEP	Q9ER00_STX12	0.871451	2.48583e-06	0.00327866
Q3UJU9_RMDN3	Q9ER00_STX12	0.833247	1.7562e-05	0.00810038
P82349_SGCB	Q9ER00_STX12	0.85124	7.47944e-06	0.00544089
Q8VHY0_CSPG4	Q9ER00_STX12	0.882809	1.23095e-06	0.00237815
Q8K2B3_SDHA	Q9CZL5_PCBD2	0.866736	3.26514e-06	0.00376924
Q921G7_ETFDH	Q9CZL5_PCBD2	0.835142	1.61292e-05	0.00778112
Q8QZT1_ACAT1	Q9CZL5_PCBD2	0.894166	5.65121e-07	0.00162628
Q9CZ13_UQCRC1	Q9CZL5_PCBD2	0.927686	2.99182e-08	0.00034117
A2AKU9_ATP5C1	Q9CZL5_PCBD2	0.850207	7.8782e-06	0.00561721
P16125_LDHB	Q9CZL5_PCBD2	0.824987	2.51511e-05	0.0094547
Q9CQA3_SDHB	Q9CZL5_PCBD2	0.828085	2.20301e-05	0.0088575
Q9D2G2_DLST	Q9CZL5_PCBD2	0.895661	5.06792e-07	0.00156466
Q9JHI5_IVD	Q9CZL5_PCBD2	0.833247	1.7562e-05	0.00810038
O55126_NIPSNAP2	Q9CZL5_PCBD2	0.835227	1.60673e-05	0.00778112
Q8R4N0_CLYBL	Q9CZL5_PCBD2	0.828085	2.20301e-05	0.0088575
Q8JZN5_ACAD9	Q9CZL5_PCBD2	0.836345	1.52727e-05	0.00754118
Q3ULD5_MCCC2	Q9CZL5_PCBD2	0.831095	1.93202e-05	0.00842172
O35855_BCAT2	Q9CZL5_PCBD2	0.837377	1.45686e-05	0.00745234
Q8K411_PITRM1	Q9CZL5_PCBD2	0.927686	2.99182e-08	0.00034117
Q99KR7_PPIF	Q9CZL5_PCBD2	0.851833	7.2584e-06	0.00541924
Q922B1_MACROD1	Q9CZL5_PCBD2	0.847703	8.92108e-06	0.0059435
Q8R164_BPHL	Q9CZL5_PCBD2	0.898296	4.16551e-07	0.00140667
Q9DCZ4-3_APOO	Q9CZL5_PCBD2	0.853747	6.5829e-06	0.00516327
Q60649_CLPB	Q9CZL5_PCBD2	0.916882	8.80323e-08	0.000624955
Q99LB2_DHRS4	Q9CZL5_PCBD2	0.83015	2.01385e-05	0.00851357
Q8K2C6_SIRT5	Q9CZL5_PCBD2	0.929272	2.51816e-08	0.000308168
Q91VT4_CBR4	Q9CZL5_PCBD2	0.841508	1.2023e-05	0.00682881
E9Q3H6_COQ10A	Q9CZL5_PCBD2	0.852865	6.88698e-06	0.00522979
Q8R3F5_MCAT	Q9CZL5_PCBD2	0.875452	1.9557e-06	0.00293427
Q91WM2_HDHD5	Q9CZL5_PCBD2	0.933402	1.57681e-08	0.000239512
Q8BTM8_FLNA	Q91YW3_DNAJC3	0.866736	3.26514e-06	0.00376924
P26039_TLN1	Q91YW3_DNAJC3	0.833247	1.7562e-05	0.00810038
P60710_ACTB	Q91YW3_DNAJC3	0.892101	6.55184e-07	0.00174055
P27773_PDIA3	Q91YW3_DNAJC3	0.848657	8.51047e-06	0.00577573
Q9WVA4_TAGLN2	Q91YW3_DNAJC3	0.849768	8.05302e-06	0.0056813
P18760_CFL1	Q91YW3_DNAJC3	0.887913	8.76484e-07	0.00198907
Q9EQP2_EHD4	Q91YW3_DNAJC3	0.828085	2.20301e-05	0.0088575
P68510_YWHAH	Q91YW3_DNAJC3	0.843492	1.09423e-05	0.00652285
Q01730_RSU1	Q91YW3_DNAJC3	0.87345	2.20726e-06	0.00310868
P40124_CAP1	Q91YW3_DNAJC3	0.889004	8.1343e-07	0.00195059
Q60605-2_MYL6	Q91YW3_DNAJC3	0.83841	1.38926e-05	0.00722125
P21107-2_TPM3	Q91YW3_DNAJC3	0.866219	3.36205e-06	0.0038229
Q9CQ19_MYL9	Q91YW3_DNAJC3	0.82189	2.86419e-05	0.00992501
E9QPU1_VWF	Q91YW3_DNAJC3	0.848735	8.47753e-06	0.00575689
O08795-2_PRKCSH	Q91YW3_DNAJC3	0.883841	1.15069e-06	0.0022673
Q9CY58_SERBP1	P97379_G3BP2	0.833247	1.7562e-05	0.00810038
Q59J78_NDUFAF2	P97379_G3BP2	0.872934	2.27651e-06	0.00318144
Q8BMJ2_LARS	P97379_G3BP2	0.927686	2.99182e-08	0.00034117
A2A7S7_YARS	P97379_G3BP2	0.840909	1.23664e-05	0.00685276
Q8R010_AIMP2	P97379_G3BP2	0.828085	2.20301e-05	0.0088575
Q6ZWY3_RPS27L	P97379_G3BP2	0.82602	2.40713e-05	0.00920404
P26041_MSN	Q9QZE5_COPG1	0.852865	6.88698e-06	0.00522979
Q3UKW2_CALM1	Q9QZE5_COPG1	0.846512	9.45728e-06	0.0060498
Q78PY7_SND1	Q9QZE5_COPG1	0.83626	1.53316e-05	0.00756646
P24369_PPIB	Q9QZE5_COPG1	0.872483	2.33843e-06	0.0032311
P51885_LUM	Q9QZE5_COPG1	0.82189	2.86419e-05	0.00992501
B1B1A8_MYLK	Q9QZE5_COPG1	0.861126	4.458e-06	0.00429063
B1AX58_PLS3	Q9QZE5_COPG1	0.856405	5.73468e-06	0.00485964
Q62000_OGN	Q9QZE5_COPG1	0.839443	1.32436e-05	0.00713867
Q60902_EPS15L1	Q9QZE5_COPG1	0.823256	2.70544e-05	0.00978015
Q9JIF7_COPB1	Q9QZE5_COPG1	0.907589	1.99451e-07	0.000982055
P82198_TGFBI	Q9QZE5_COPG1	0.829117	2.10662e-05	0.00876563
E9QKR1_ENAH	Q9QZE5_COPG1	0.894166	5.65121e-07	0.00162628
Q6ZWQ9_MYL12A	Q9QZE5_COPG1	0.829117	2.10662e-05	0.00876563
Q9EPC1_PARVA	Q9QZE5_COPG1	0.840909	1.23664e-05	0.00685276
P17156_HSPA2	Q9QZE5_COPG1	0.861126	4.458e-06	0.00429063
Q8BP92_RCN2	Q9QZE5_COPG1	0.83841	1.38926e-05	0.00722125
Q8CIN4_PAK2	Q9QZE5_COPG1	0.84667	9.38437e-06	0.00601553
P28271_ACO1	Q91UZ5_IMPA2	0.82748	2.26122e-05	0.00903705
Q3B7Z2_OSBP	Q91UZ5_IMPA2	0.84091	1.23661e-05	0.00685276
Q8BY87_USP47	Q91UZ5_IMPA2	0.872934	2.27644e-06	0.00318144
Q80YV4_PANK4	Q91UZ5_IMPA2	0.895553	5.10821e-07	0.00157616
Q9DB05_NAPA	Q91UZ5_IMPA2	0.822647	2.7752e-05	0.00981518
E9Q9J4_PPIP5K2	Q91UZ5_IMPA2	0.825323	2.47953e-05	0.00941401
Q61655_DDX19A	Q91UZ5_IMPA2	0.826784	2.32979e-05	0.00910461
Q08857_CD36	Q8CCM6-2_TIMM21	0.822314	2.814e-05	0.00984889
Q9CZW5_TOMM70	Q8CCM6-2_TIMM21	0.848579	8.54345e-06	0.00579155
Q6PIE5_ATP1A2	Q8CCM6-2_TIMM21	0.918389	7.64148e-08	0.000589891
P09055-2_ITGB1	Q8CCM6-2_TIMM21	0.8677	3.09054e-06	0.0036434
Q9DCN2_CYB5R3	Q8CCM6-2_TIMM21	0.832645	1.80396e-05	0.00812975
Q6P4T2_SNRNP200	Q8CCM6-2_TIMM21	0.894629	5.46496e-07	0.00160117
Q9CXJ4_ABCB8	Q8CCM6-2_TIMM21	0.839876	1.29786e-05	0.00706556
Q99PV0_PRPF8	Q8CCM6-2_TIMM21	0.826357	2.37276e-05	0.00917069
P70704_ATP8A1	Q8CCM6-2_TIMM21	0.880166	1.45871e-06	0.00254113
P60766_CDC42	Q8CCM6-2_TIMM21	0.830579	1.97634e-05	0.00845208
Q9D1H6_NDUFAF4	Q8CCM6-2_TIMM21	0.833678	1.72271e-05	0.00803092
P08752_GNAI2	Q8CCM6-2_TIMM21	0.880103	1.46449e-06	0.0025477
Q3V3R4_ITGA1	Q8CCM6-2_TIMM21	0.876034	1.88747e-06	0.00287861
Q5SS83_FLOT2	Q8CCM6-2_TIMM21	0.86467	3.66766e-06	0.003975
P63094_GNAS	Q8CCM6-2_TIMM21	0.856405	5.73454e-06	0.00485964
P84078_ARF1	Q8CCM6-2_TIMM21	0.867769	3.07842e-06	0.00363169
P97742_CPT1A	Q8CCM6-2_TIMM21	0.856405	5.73454e-06	0.00485964
P82347_SGCD	Q8CCM6-2_TIMM21	0.836777	1.49744e-05	0.00747811
Q61033_TMPO	Q8CCM6-2_TIMM21	0.847108	9.18554e-06	0.00595993
O08917_FLOT1	Q8CCM6-2_TIMM21	0.831008	1.93944e-05	0.00842172
P97384_ANXA11	Q8CCM6-2_TIMM21	0.829974	2.02937e-05	0.00856777
A0A1W2P768_HIST2H3C1	Q8CCM6-2_TIMM21	0.850207	7.87802e-06	0.00561721
Q8CCK0_H2AFY2	Q8CCM6-2_TIMM21	0.828513	2.1626e-05	0.0087973
E9QAS7_INPP5A	Q8CCM6-2_TIMM21	0.836176	1.53907e-05	0.00758767
Q9JMG7-2_HDGFL3	Q8CCM6-2_TIMM21	0.832558	1.81094e-05	0.00815701
O88967_YME1L1	Q8CCM6-2_TIMM21	0.876875	1.79226e-06	0.00285686
Q922Q1_MARC2	Q8CCM6-2_TIMM21	0.873385	2.21591e-06	0.00311635
P97449_ANPEP	Q8CCM6-2_TIMM21	0.822314	2.814e-05	0.00984889
A0A0J9YUD5_NUP205	Q8CCM6-2_TIMM21	0.823348	2.69506e-05	0.00974759
P82349_SGCB	Q8CCM6-2_TIMM21	0.878036	1.66778e-06	0.00271521
Q9ER00_STX12	Q8CCM6-2_TIMM21	0.90801	1.92554e-07	0.000961797
Q9CR16_PPID	Q9R0E2_PLOD1	0.829117	2.10662e-05	0.00876563
P48678_LMNA	Q9D0J8_PTMS	0.890609	7.27747e-07	0.00182928
E9Q6R7_UTRN	Q9D0J8_PTMS	0.85493	6.1928e-06	0.00498677
O35452_TNXB	Q9D0J8_PTMS	0.870418	2.64116e-06	0.00341531
O08553_DPYSL2	Q9D0J8_PTMS	0.851393	7.42169e-06	0.00542195
A0A0R4J0Q5_LMNB2	Q9D0J8_PTMS	0.902427	3.03005e-07	0.0011968
E9PWE8_DPYSL3	Q9D0J8_PTMS	0.858028	5.26434e-06	0.00468009
P28654_DCN	Q9D0J8_PTMS	0.888545	8.39466e-07	0.00195059
O70318_EPB41L2	Q9D0J8_PTMS	0.876161	1.87278e-06	0.0028702
P51885_LUM	Q9D0J8_PTMS	0.915377	1.01133e-07	0.000676287
P70335_ROCK1	Q9D0J8_PTMS	0.828689	2.14612e-05	0.00876563
B1AX58_PLS3	Q9D0J8_PTMS	0.902427	3.03005e-07	0.0011968
Q62000_OGN	Q9D0J8_PTMS	0.905057	2.45589e-07	0.00107817
A0A0R4J0I9_LRP1	Q9D0J8_PTMS	0.878225	1.64827e-06	0.00269898
Q6P8X1_SNX6	Q9D0J8_PTMS	0.832215	1.83875e-05	0.00819496
Q9JK53_PRELP	Q9D0J8_PTMS	0.847265	9.11495e-06	0.0059435
P82198_TGFBI	Q9D0J8_PTMS	0.841073	1.22714e-05	0.00682881
A2AH85_EFTUD2	Q9D0J8_PTMS	0.852865	6.88698e-06	0.00522979
G5E846_PRPH	Q9D0J8_PTMS	0.900929	3.40618e-07	0.00127082
Q9Z0F7_SNCG	Q9D0J8_PTMS	0.892673	6.29098e-07	0.00171429
Q3UW53_FAM129A	Q9D0J8_PTMS	0.861713	4.31768e-06	0.00423258
Q61235_SNTB2	Q9D0J8_PTMS	0.890036	7.57373e-07	0.00186192
Q91V41_RAB14	P61027_RAB10	0.844881	1.0236e-05	0.00628758
P53986_SLC16A1	P61027_RAB10	0.855372	6.05232e-06	0.00493275
Q9CZ30_OLA1	Q8K157_GALM	0.872868	2.28543e-06	0.00319247
F8WIA1_CLIP1	Q8BIW1_PRUNE1	0.855521	6.00563e-06	0.00491959
Q9DBC7_PRKAR1A	Q8BIW1_PRUNE1	0.823348	2.69506e-05	0.00974759
Q64511_TOP2B	P48771_COX7A2	0.839009	1.35127e-05	0.00714022
Q00612_G6PDX	P34022_RANBP1	0.840393	1.26695e-05	0.0069384
Q9WUB3_PYGM	Q9JKL5_TESC	0.902893	2.9206e-07	0.00117415
P52480_PKM	Q9JKL5_TESC	0.844605	1.03731e-05	0.00631416
Q8CI94_PYGB	Q9JKL5_TESC	0.857955	5.28488e-06	0.00468144
F8VPN4_AGL	Q9JKL5_TESC	0.830579	1.97638e-05	0.00845208
P47857-3_PFKM	Q9JKL5_TESC	0.869184	2.8378e-06	0.00349208
Q9D0F9_PGM1	Q9JKL5_TESC	0.828512	2.16264e-05	0.0087973
Q8VDJ3_HDLBP	Q9JKL5_TESC	0.82189	2.86419e-05	0.00992501
Q9Z1E4_GYS1	Q9JKL5_TESC	0.832215	1.83875e-05	0.00819496
P51660_HSD17B4	Q9JKL5_TESC	0.834194	1.6833e-05	0.00789558
Q9Z1Q9_VARS	Q9JKL5_TESC	0.860537	4.60241e-06	0.00439454
O08532_CACNA2D1	Q9JKL5_TESC	0.83841	1.38926e-05	0.00722125
G3X914_CUL5	Q9JKL5_TESC	0.860982	4.49286e-06	0.00431591
E9QB02_MARS	Q9JKL5_TESC	0.862158	4.21396e-06	0.00423258
P56375_ACYP2	Q9JKL5_TESC	0.894628	5.46515e-07	0.00160117
Q60865_CAPRIN1	Q9JKL5_TESC	0.853306	6.73359e-06	0.00518059
G5E8J6_HRC	Q9JKL5_TESC	0.863191	3.98148e-06	0.00409069
Q149B8_PERM1	Q9JKL5_TESC	0.831182	1.9246e-05	0.00842172
I3ITR1_AK157302	Q9JKL5_TESC	0.879711	1.50135e-06	0.00257952
P62082_RPS7	Q9JKL5_TESC	0.853898	6.53199e-06	0.00516327
Q00897_SERPINA1D	Q3U3V1_F10	0.832817	1.79019e-05	0.00810038
Q9D7S9_CHMP5	Q3U3V1_F10	0.847265	9.11495e-06	0.0059435
Q08857_CD36	P62071_RRAS2	0.853156	6.78546e-06	0.00521582
Q9WTI7_MYO1C	P62071_RRAS2	0.824443	2.57362e-05	0.00948837
O55111_DSG2	P62071_RRAS2	0.898658	4.0534e-07	0.00138891
Q9CZW5_TOMM70	P62071_RRAS2	0.863943	3.81908e-06	0.00403015
Q9WTR5_CDH13	P62071_RRAS2	0.844883	1.02352e-05	0.00628758
P14094_ATP1B1	P62071_RRAS2	0.822132	2.83546e-05	0.00991495
P09055-2_ITGB1	P62071_RRAS2	0.849458	8.1785e-06	0.0056813
Q9R069_BCAM	P62071_RRAS2	0.904862	2.49484e-07	0.00108912
P49817_CAV1	P62071_RRAS2	0.869702	2.75375e-06	0.00344434
P60766_CDC42	P62071_RRAS2	0.882112	1.28782e-06	0.00240239
Q9QZF2_GPC1	P62071_RRAS2	0.830405	1.99147e-05	0.00850441
E9PVZ8_GOLGB1	P62071_RRAS2	0.822132	2.83546e-05	0.00991495
Q8C129_LNPEP	P62071_RRAS2	0.846951	9.25633e-06	0.00599601
P55284_CDH5	P62071_RRAS2	0.896589	4.73255e-07	0.00150043
Q07113_IGF2R	P62071_RRAS2	0.867634	3.10234e-06	0.00365437
B1ARB3_PECAM1	P62071_RRAS2	0.859361	4.90328e-06	0.00449917
Q8BH80_VAPB	P62071_RRAS2	0.877975	1.67416e-06	0.00272441
P55292_DSC2	P62071_RRAS2	0.891879	6.65581e-07	0.00176365
P46638_RAB11B	P62071_RRAS2	0.832473	1.81778e-05	0.00818304
Q9QUI0_RHOA	P62071_RRAS2	0.873838	2.15643e-06	0.00308228
Q9D379_EPHX1	P62071_RRAS2	0.865565	3.4882e-06	0.00386096
Q9ER00_STX12	P62071_RRAS2	0.855666	5.96055e-06	0.00491959
Q00623_APOA1	P01887_B2M	0.824987	2.51511e-05	0.0094547
P06728_APOA4	P01887_B2M	0.830753	1.96126e-05	0.00842172
P21614_GC	P01887_B2M	0.883841	1.15069e-06	0.0022673
P07309_TTR	P01887_B2M	0.907121	2.0737e-07	0.000985784
P32261_SERPINC1	P01887_B2M	0.836345	1.52727e-05	0.00754118
G3X977_ITIH2	P01887_B2M	0.878225	1.64827e-06	0.00269898
Q9DBD0_ICA	P01887_B2M	0.831182	1.9246e-05	0.00842172
O89020_AFM	P01887_B2M	0.859649	4.828e-06	0.00445541
Q03734_SERPINA3M	P01887_B2M	0.841073	1.22714e-05	0.00682881
P22599_SERPINA1B	P01887_B2M	0.828689	2.14612e-05	0.00876563
P01898_H2-Q10	P01887_B2M	0.978306	2.30438e-12	7.79343e-07
Q9WVA4_TAGLN2	P51863_ATP6V0D1	0.827052	2.30314e-05	0.00910461
A2AS98_NCKAP1	P51863_ATP6V0D1	0.823347	2.69511e-05	0.00974759
Q5SXR6_CLTC	Q61830_MRC1	0.851393	7.42169e-06	0.00542195
Q6PIE5_ATP1A2	Q61830_MRC1	0.828689	2.14612e-05	0.00876563
P09055-2_ITGB1	Q61830_MRC1	0.875581	1.94043e-06	0.00291782
Q9DCN2_CYB5R3	Q61830_MRC1	0.878225	1.64827e-06	0.00269898
Q9R069_BCAM	Q61830_MRC1	0.824561	2.56082e-05	0.0094547
P49817_CAV1	Q61830_MRC1	0.876161	1.87278e-06	0.0028702
P97429_ANXA4	Q61830_MRC1	0.869386	2.80476e-06	0.00346072
P60766_CDC42	Q61830_MRC1	0.826625	2.34566e-05	0.00910461
P08752_GNAI2	Q61830_MRC1	0.881776	1.31599e-06	0.00242153
Q6P5F9_XPO1	Q61830_MRC1	0.824561	2.56082e-05	0.0094547
Q99P72_RTN4	Q61830_MRC1	0.863191	3.98148e-06	0.00409069
P84078_ARF1	Q61830_MRC1	0.9484	2.14804e-09	7.04875e-05
Q3TLP8_RAC1	Q61830_MRC1	0.824561	2.56082e-05	0.0094547
P97742_CPT1A	Q61830_MRC1	0.921569	5.61752e-08	0.000485694
P82347_SGCD	Q61830_MRC1	0.849329	8.23106e-06	0.0056813
Q61033_TMPO	Q61830_MRC1	0.836945	1.48599e-05	0.00745234
G5E829_ATP2B1	Q61830_MRC1	0.890609	7.27747e-07	0.00182928
A0A1W2P768_HIST2H3C1	Q61830_MRC1	0.851393	7.42169e-06	0.00542195
O54962_BANF1	Q61830_MRC1	0.863777	3.85441e-06	0.00403015
Q9JMG7-2_HDGFL3	Q61830_MRC1	0.83015	2.01385e-05	0.00851357
O88967_YME1L1	Q61830_MRC1	0.828942	2.12276e-05	0.00876563
A2A5R2_ARFGEF2	Q61830_MRC1	0.855521	6.00563e-06	0.00491959
P16406_ENPEP	Q61830_MRC1	0.82189	2.86419e-05	0.00992501
Q922Q1_MARC2	Q61830_MRC1	0.910687	1.53365e-07	0.000840848
P09470_ACE	Q61830_MRC1	0.872033	2.40176e-06	0.00323667
O70252_HMOX2	Q61830_MRC1	0.888545	8.39466e-07	0.00195059
P97449_ANPEP	Q61830_MRC1	0.902993	2.89752e-07	0.00117336
Q9D1D4_TMED10	Q61830_MRC1	0.861713	4.31768e-06	0.00423258
Q9ER00_STX12	Q61830_MRC1	0.891069	7.04682e-07	0.00182928
Q8CCM6-2_TIMM21	Q61830_MRC1	0.884298	1.11664e-06	0.00223713
P50544_ACADVL	Q921H9_COA7	0.896231	4.85953e-07	0.00151445
Q60597_OGDH	Q921H9_COA7	0.911249	1.46078e-07	0.000822643
E9Q800_IMMT	Q921H9_COA7	0.892101	6.55184e-07	0.00174055
Q9D0K2_OXCT1	Q921H9_COA7	0.83015	2.01385e-05	0.00851357
O35459_ECH1	Q921H9_COA7	0.867769	3.07842e-06	0.00363169
Q8QZT1_ACAT1	Q921H9_COA7	0.915377	1.01133e-07	0.000676287
Q9CZ13_UQCRC1	Q921H9_COA7	0.859061	4.98269e-06	0.00451538
Q6PB66_LRPPRC	Q921H9_COA7	0.937532	9.5736e-09	0.000178335
P52825_CPT2	Q921H9_COA7	0.881199	1.3657e-06	0.00249361
P58281-2_OPA1	Q921H9_COA7	0.865841	3.43451e-06	0.0038229
Q8BFR5_TUFM	Q921H9_COA7	0.845042	1.01569e-05	0.00624874
Q91ZA3_PCCA	Q921H9_COA7	0.861713	4.31768e-06	0.00423258
Q9CR68_UQCRFS1	Q921H9_COA7	0.881776	1.31599e-06	0.00242153
Q99MR8_MCCC1	Q921H9_COA7	0.861713	4.31768e-06	0.00423258
Q07417_ACADS	Q921H9_COA7	0.933953	1.47815e-08	0.000230145
Q9D2G2_DLST	Q921H9_COA7	0.942695	4.8812e-09	0.000120322
P47934_CRAT	Q921H9_COA7	0.831182	1.9246e-05	0.00842172
Q9JHI5_IVD	Q921H9_COA7	0.907121	2.0737e-07	0.000985784
O55126_NIPSNAP2	Q921H9_COA7	0.898296	4.16551e-07	0.00140667
Q99MN9_PCCB	Q921H9_COA7	0.923633	4.56846e-08	0.000432495
Q8CHT0_ALDH4A1	Q921H9_COA7	0.828689	2.14612e-05	0.00876563
Q8CGK3_LONP1	Q921H9_COA7	0.892673	6.29098e-07	0.00171429
P16332_MUT	Q921H9_COA7	0.891069	7.04682e-07	0.00182928
Q3ULD5_MCCC2	Q921H9_COA7	0.955085	7.23092e-10	3.865e-05
P70404_IDH3G	Q921H9_COA7	0.891069	7.04682e-07	0.00182928
O35855_BCAT2	Q921H9_COA7	0.960784	2.48657e-10	1.79689e-05
Q3U3J1_BCKDHA	Q921H9_COA7	0.845638	9.86813e-06	0.00621674
P53395_DBT	Q921H9_COA7	0.835312	1.60056e-05	0.00778112
Q8K411_PITRM1	Q921H9_COA7	0.871451	2.48583e-06	0.00327866
P32020_SCP2	Q921H9_COA7	0.876161	1.87278e-06	0.0028702
Q9WUR2_ECI2	Q921H9_COA7	0.83721	1.46807e-05	0.00745234
Q922B1_MACROD1	Q921H9_COA7	0.830753	1.96126e-05	0.00842172
Q8R164_BPHL	Q921H9_COA7	0.902993	2.89752e-07	0.00117336
Q9DCZ4-3_APOO	Q921H9_COA7	0.847108	9.18554e-06	0.00595993
G5E895_AKR1B10	Q921H9_COA7	0.857585	5.38926e-06	0.00468144
Q9DCT8_CRIP2	Q921H9_COA7	0.826625	2.34566e-05	0.00910461
Q8BVI4_QDPR	Q921H9_COA7	0.888545	8.39466e-07	0.00195059
Q60649_CLPB	Q921H9_COA7	0.834881	1.63204e-05	0.00778112
A0A0R4J094_FAHD2A	Q921H9_COA7	0.839443	1.32436e-05	0.00713867
A0A0R4J0P1_ACAD8	Q921H9_COA7	0.879711	1.50135e-06	0.00257952
A2AKD7_SNTA1	Q921H9_COA7	0.857585	5.38926e-06	0.00468144
Q9CXI0_COQ5	Q921H9_COA7	0.855963	5.86885e-06	0.00491708
Q99LB2_DHRS4	Q921H9_COA7	0.915377	1.01133e-07	0.000676287
Q8CG76_AKR7A2	Q921H9_COA7	0.84667	9.38437e-06	0.00601553
A0A0A0MQ68_GCDH	Q921H9_COA7	0.909185	1.74407e-07	0.000897378
P99028_UQCRH	Q921H9_COA7	0.851393	7.42169e-06	0.00542195
O88441_MTX2	Q921H9_COA7	0.850207	7.87802e-06	0.00561721
Q8K2C6_SIRT5	Q921H9_COA7	0.857585	5.38926e-06	0.00468144
Q3U3G8_SERHL	Q921H9_COA7	0.861713	4.31768e-06	0.00423258
F7A8H6_GPX4	Q921H9_COA7	0.856405	5.73454e-06	0.00485964
D3Z316_1700021F05RIK	Q921H9_COA7	0.830753	1.96126e-05	0.00842172
Q9CQ92_FIS1	Q921H9_COA7	0.911249	1.46078e-07	0.000822643
Q8BGC4_ZADH2	Q921H9_COA7	0.843137	1.1129e-05	0.00652285
Q91V16_ETFRF1	Q921H9_COA7	0.863777	3.85441e-06	0.00403015
Q8K4Z3_NAXE	Q921H9_COA7	0.860538	4.6023e-06	0.00439454
G3X9M0_DAP3	Q921H9_COA7	0.853457	6.68154e-06	0.00516327
Q8VCG1_DUT	Q921H9_COA7	0.841073	1.22714e-05	0.00682881
A0A0R4J1C5_ATPAF2	Q921H9_COA7	0.878678	1.60217e-06	0.00269704
Q9CZL5_PCBD2	Q921H9_COA7	0.837377	1.45686e-05	0.00745234
P32261_SERPINC1	Q61730-3_IL1RAP	0.889979	7.60374e-07	0.00186753
P26262_KLKB1	Q61730-3_IL1RAP	0.832215	1.83875e-05	0.00819496
P22599_SERPINA1B	Q61730-3_IL1RAP	0.877646	1.70878e-06	0.00274659
P52430_PON1	Q61730-3_IL1RAP	0.889004	8.1343e-07	0.00195059
P62737_ACTA2	Q8CHP8_PGP	0.847703	8.92108e-06	0.0059435
Q3UIK0_MYBPC3	Q8CHP8_PGP	0.828689	2.14612e-05	0.00876563
O70250_PGAM2	Q8CHP8_PGP	0.880289	1.44734e-06	0.00253459
P09411_PGK1	Q8CHP8_PGP	0.835744	1.56955e-05	0.00770268
Q9WVQ5_APIP	Q8CHP8_PGP	0.826625	2.34566e-05	0.00910461
Q9JI75_NQO2	Q8CHP8_PGP	0.836345	1.52727e-05	0.00754118
P16015_CA3	E9Q4M2_LIPE	0.841861	1.18243e-05	0.00677216
Q8CGN5_PLIN1	E9Q4M2_LIPE	0.856405	5.73454e-06	0.00485964
P17742_PPIA	P49586_PCYT1A	0.822922	2.74351e-05	0.00981518
B1ART2_VPS13D	P49586_PCYT1A	0.876486	1.83578e-06	0.0028702
Q8K4Z5_SF3A1	P49586_PCYT1A	0.844605	1.03731e-05	0.00631416
P18654_RPS6KA3	P49586_PCYT1A	0.83428	1.67683e-05	0.00786974
E9PWR4_DIP2C	P49586_PCYT1A	0.836777	1.49747e-05	0.00747811
H9KV00_SON	P49586_PCYT1A	0.845041	1.01572e-05	0.00624874
Q9WV02_RBMX	P49586_PCYT1A	0.862158	4.21396e-06	0.00423258
O35551-6_RABEP1	P49586_PCYT1A	0.832215	1.83875e-05	0.00819496
P62996_TRA2B	Q3TWW8_SRSF6	0.832645	1.80396e-05	0.00812975
F8WIA1_CLIP1	Q920Q8_IVNS1ABP	0.82748	2.26122e-05	0.00903705
Q8VDN2_ATP1A1	Q61335_BCAP31	0.845638	9.86813e-06	0.00621674
O55111_DSG2	Q61335_BCAP31	0.859649	4.828e-06	0.00445541
P49817_CAV1	Q61335_BCAP31	0.836945	1.48599e-05	0.00745234
Q91YQ5_RPN1	Q61335_BCAP31	0.870868	2.57247e-06	0.00336563
Q91V41_RAB14	Q61335_BCAP31	0.823348	2.69506e-05	0.00974759
Q99P72_RTN4	Q61335_BCAP31	0.875581	1.94043e-06	0.00291782
P37040_POR	Q61335_BCAP31	0.841073	1.22714e-05	0.00682881
P84078_ARF1	Q61335_BCAP31	0.845201	1.0079e-05	0.00622501
Q8BHN3-2_GANAB	Q61335_BCAP31	0.826625	2.34566e-05	0.00910461
G5E829_ATP2B1	Q61335_BCAP31	0.888545	8.39466e-07	0.00195059
Q8BH80_VAPB	Q61335_BCAP31	0.859649	4.828e-06	0.00445541
Q9D379_EPHX1	Q61335_BCAP31	0.824561	2.56082e-05	0.0094547
Q9CQW1_YKT6	Q61335_BCAP31	0.839443	1.32436e-05	0.00713867
O70252_HMOX2	Q61335_BCAP31	0.859649	4.828e-06	0.00445541
Q9D1D4_TMED10	Q61335_BCAP31	0.874097	2.12313e-06	0.003049
Q61830_MRC1	Q61335_BCAP31	0.826625	2.34566e-05	0.00910461
A3KGU9_SPTAN1	A0A0A0MQ90_S100A13	0.855521	6.00563e-06	0.00491959
Q62261_SPTBN1	A0A0A0MQ90_S100A13	0.822497	2.79262e-05	0.00981518
P57780_ACTN4	A0A0A0MQ90_S100A13	0.82189	2.86419e-05	0.00992501
P97927_LAMA4	A0A0A0MQ90_S100A13	0.925697	3.69363e-08	0.000385323
O88322_NID2	A0A0A0MQ90_S100A13	0.913313	1.21822e-07	0.000748656
Q6P8X1_SNX6	A0A0A0MQ90_S100A13	0.875581	1.94043e-06	0.00291782
P31750_AKT1	A0A0A0MQ90_S100A13	0.83841	1.38926e-05	0.00722125
P42208_SEPT2	A0A0A0MQ90_S100A13	0.826625	2.34566e-05	0.00910461
Q6P069_SRI	A0A0A0MQ90_S100A13	0.845479	9.94432e-06	0.00622501
Q8C8U0-3_PPFIBP1	A0A0A0MQ90_S100A13	0.822314	2.814e-05	0.00984889
Q6NZD2_SNX1	A0A0A0MQ90_S100A13	0.839009	1.35127e-05	0.00714022
P26041_MSN	Q61191_HCFC1	0.832817	1.79019e-05	0.00810038
Q8VIJ6_SFPQ	Q61191_HCFC1	0.83841	1.38926e-05	0.00722125
Q8K4Z5_SF3A1	Q61191_HCFC1	0.830753	1.96126e-05	0.00842172
P63158_HMGB1	Q61191_HCFC1	0.855521	6.00563e-06	0.00491959
Q9CU62_SMC1A	Q61191_HCFC1	0.839009	1.35127e-05	0.00714022
Q9JMG7-2_HDGFL3	Q61191_HCFC1	0.828085	2.20301e-05	0.0088575
Q8VDD5_MYH9	Q9Z1Q5_CLIC1	0.847703	8.92108e-06	0.0059435
P26039_TLN1	Q9Z1Q5_CLIC1	0.844605	1.03731e-05	0.00631416
P60710_ACTB	Q9Z1Q5_CLIC1	0.937532	9.5736e-09	0.000178335
P18760_CFL1	Q9Z1Q5_CLIC1	0.965393	9.2811e-11	1.03351e-05
P62962_PFN1	Q9Z1Q5_CLIC1	0.835744	1.56958e-05	0.00770268
P68510_YWHAH	Q9Z1Q5_CLIC1	0.903926	2.69009e-07	0.00113919
Q80YQ1_THBS1	Q9Z1Q5_CLIC1	0.85493	6.1928e-06	0.00498677
Q01730_RSU1	Q9Z1Q5_CLIC1	0.822314	2.81405e-05	0.00984889
P40124_CAP1	Q9Z1Q5_CLIC1	0.907589	1.99451e-07	0.000982055
P21107_TPM3	Q9Z1Q5_CLIC1	0.904492	2.5706e-07	0.00109906
P21107-2_TPM3	Q9Z1Q5_CLIC1	0.870351	2.65152e-06	0.00341531
E9QPU1_VWF	Q9Z1Q5_CLIC1	0.902427	3.03005e-07	0.0011968
Q61599_ARHGDIB	Q9Z1Q5_CLIC1	0.908622	1.82914e-07	0.000919553
Q91YW3_DNAJC3	Q9Z1Q5_CLIC1	0.862603	4.11232e-06	0.00419437
Q5SXR6_CLTC	P11087_COL1A1	0.861126	4.458e-06	0.00429063
P28654_DCN	P11087_COL1A1	0.858028	5.26434e-06	0.00468009
P51885_LUM	P11087_COL1A1	0.852865	6.88698e-06	0.00522979
Q62000_OGN	P11087_COL1A1	0.832215	1.83875e-05	0.00819496
Q9DCN2_CYB5R3	P11087_COL1A1	0.852865	6.88698e-06	0.00522979
Q7TMB8_CYFIP1	P11087_COL1A1	0.828085	2.20301e-05	0.0088575
P97429_ANXA4	P11087_COL1A1	0.877066	1.77128e-06	0.00282661
Q9JIF7_COPB1	P11087_COL1A1	0.869386	2.80476e-06	0.00346072
Q61187_TSG101	P11087_COL1A1	0.879132	1.55717e-06	0.00265083
Q99P72_RTN4	P11087_COL1A1	0.823347	2.69511e-05	0.00974759
P84078_ARF1	P11087_COL1A1	0.84254	1.14497e-05	0.00660456
B2RXS4_PLXNB2	P11087_COL1A1	0.830579	1.97638e-05	0.00845208
P61161_ACTR2	P11087_COL1A1	0.844445	1.04536e-05	0.00635074
P16406_ENPEP	P11087_COL1A1	0.842975	1.12153e-05	0.00654726
Q9EPC1_PARVA	P11087_COL1A1	0.830579	1.97638e-05	0.00845208
P09470_ACE	P11087_COL1A1	0.859061	4.98269e-06	0.00451538
P97449_ANPEP	P11087_COL1A1	0.914817	1.06418e-07	0.000696072
A2AH25_ARHGAP1	P11087_COL1A1	0.873516	2.19861e-06	0.00309791
Q61830_MRC1	P11087_COL1A1	0.886939	9.36357e-07	0.00208718
Q9JKR6_HYOU1	Q8BJY1_PSMD5	0.835659	1.57563e-05	0.00773016
Q00612_G6PDX	Q8BJY1_PSMD5	0.916322	9.27196e-08	0.000653459
Q61941_NNT	O35114_SCARB2	0.826625	2.34566e-05	0.00910461
Q08857_CD36	O35114_SCARB2	0.830753	1.96126e-05	0.00842172
Q9CZW5_TOMM70	O35114_SCARB2	0.874548	2.06605e-06	0.00304692
Q6PIE5_ATP1A2	O35114_SCARB2	0.913313	1.21822e-07	0.000748656
P09055-2_ITGB1	O35114_SCARB2	0.892101	6.55184e-07	0.00174055
Q9DCN2_CYB5R3	O35114_SCARB2	0.822497	2.79262e-05	0.00981518
Q9R069_BCAM	O35114_SCARB2	0.822497	2.79262e-05	0.00981518
Q6P4T2_SNRNP200	O35114_SCARB2	0.843137	1.1129e-05	0.00652285
P49817_CAV1	O35114_SCARB2	0.822497	2.79262e-05	0.00981518
P97429_ANXA4	O35114_SCARB2	0.828085	2.20301e-05	0.0088575
P70704_ATP8A1	O35114_SCARB2	0.876161	1.87278e-06	0.0028702
P60766_CDC42	O35114_SCARB2	0.872033	2.40176e-06	0.00323667
Q9D1H6_NDUFAF4	O35114_SCARB2	0.834881	1.63204e-05	0.00778112
P08752_GNAI2	O35114_SCARB2	0.906557	2.17265e-07	0.00100697
Q3V3R4_ITGA1	O35114_SCARB2	0.882353	1.26787e-06	0.00237858
Q5SS83_FLOT2	O35114_SCARB2	0.892673	6.29098e-07	0.00171429
Q6P5F9_XPO1	O35114_SCARB2	0.872033	2.40176e-06	0.00323667
P63094_GNAS	O35114_SCARB2	0.863777	3.85441e-06	0.00403015
P84078_ARF1	O35114_SCARB2	0.909185	1.74407e-07	0.000897378
Q3TLP8_RAC1	O35114_SCARB2	0.859649	4.828e-06	0.00445541
P97742_CPT1A	O35114_SCARB2	0.896801	4.65886e-07	0.00148646
P82347_SGCD	O35114_SCARB2	0.828689	2.14612e-05	0.00876563
Q61033_TMPO	O35114_SCARB2	0.832817	1.79019e-05	0.00810038
O08917_FLOT1	O35114_SCARB2	0.848735	8.47753e-06	0.00575689
A0A1W2P768_HIST2H3C1	O35114_SCARB2	0.882353	1.26787e-06	0.00237858
O54962_BANF1	O35114_SCARB2	0.855521	6.00563e-06	0.00491959
Q9QUI0_RHOA	O35114_SCARB2	0.859649	4.828e-06	0.00445541
Q9JMG7-2_HDGFL3	O35114_SCARB2	0.83841	1.38926e-05	0.00722125
O88967_YME1L1	O35114_SCARB2	0.878554	1.61471e-06	0.00269898
A2A5R2_ARFGEF2	O35114_SCARB2	0.884417	1.10792e-06	0.00223022
Q922Q1_MARC2	O35114_SCARB2	0.906557	2.17265e-07	0.00100697
O70252_HMOX2	O35114_SCARB2	0.832817	1.79019e-05	0.00810038
P82349_SGCB	O35114_SCARB2	0.844605	1.03731e-05	0.00631416
Q9ER00_STX12	O35114_SCARB2	0.925142	3.91302e-08	0.000398847
Q8CCM6-2_TIMM21	O35114_SCARB2	0.96281	1.63709e-10	1.34728e-05
Q61830_MRC1	O35114_SCARB2	0.917441	8.3558e-08	0.000608751
Q60936_COQ8A	A0A140T8J1_FSD2	0.822314	2.814e-05	0.00984889
P04104_KRT1	Q8VED5_KRT79	0.861713	4.31768e-06	0.00423258
Q3TTY5_KRT2	Q8VED5_KRT79	0.96904	3.85141e-11	5.49594e-06
Q8BTM8_FLNA	Q9WUM4_CORO1C	0.869386	2.80476e-06	0.00346072
P09103_P4HB	Q9WUM4_CORO1C	0.82189	2.86419e-05	0.00992501
P57780_ACTN4	Q9WUM4_CORO1C	0.907589	1.99451e-07	0.000982055
A1BN54_ACTN1	Q9WUM4_CORO1C	0.898865	3.99024e-07	0.00137617
P63101_YWHAZ	Q9WUM4_CORO1C	0.836945	1.48599e-05	0.00745234
Q8VCQ8_CALD1	Q9WUM4_CORO1C	0.870418	2.64116e-06	0.00341531
A0A0R4J0Z1_PDIA4	Q9WUM4_CORO1C	0.832817	1.79019e-05	0.00810038
Q9WVA4_TAGLN2	Q9WUM4_CORO1C	0.909185	1.74407e-07	0.000897378
P24369_PPIB	Q9WUM4_CORO1C	0.882353	1.26787e-06	0.00237858
Q60598_CTTN	Q9WUM4_CORO1C	0.892673	6.29098e-07	0.00171429
Q01730_RSU1	Q9WUM4_CORO1C	0.904492	2.5706e-07	0.00109906
Q60605-2_MYL6	Q9WUM4_CORO1C	0.909185	1.74407e-07	0.000897378
P21107-2_TPM3	Q9WUM4_CORO1C	0.84667	9.38437e-06	0.00601553
Q7TSV4_PGM2	Q9WUM4_CORO1C	0.832645	1.80396e-05	0.00812975
Q6ZWQ9_MYL12A	Q9WUM4_CORO1C	0.898865	3.99024e-07	0.00137617
E9Q1K3_ADD1	Q9WUM4_CORO1C	0.865256	3.5494e-06	0.00387726
Q9CQ19_MYL9	Q9WUM4_CORO1C	0.900929	3.40618e-07	0.00127082
Q70IV5_SYNM	Q9WUM4_CORO1C	0.83841	1.38926e-05	0.00722125
Q8CIN4_PAK2	Q9WUM4_CORO1C	0.836945	1.48599e-05	0.00745234
P62737_ACTA2	A0A1B0GRV0_BPNT1	0.899793	3.71758e-07	0.00134725
P17182_ENO1	A0A1B0GRV0_BPNT1	0.84814	8.73067e-06	0.00588562
P19123_TNNC1	A0A1B0GRV0_BPNT1	0.94063	6.43675e-09	0.000142417
O70250_PGAM2	A0A1B0GRV0_BPNT1	0.849768	8.05302e-06	0.0056813
P47757-4_CAPZB	A0A1B0GRV0_BPNT1	0.878616	1.60849e-06	0.00269898
A0A1B0GSG5_RNH1	A0A1B0GRV0_BPNT1	0.858325	5.18191e-06	0.00465765
P47754_CAPZA2	A0A1B0GRV0_BPNT1	0.828085	2.20301e-05	0.0088575
P28474_ADH5	A0A1B0GRV0_BPNT1	0.83428	1.67683e-05	0.00786974
A0A0R4J093_CMPK1	A0A1B0GRV0_BPNT1	0.831612	1.88851e-05	0.00835923
Q8R086_SUOX	A0A1B0GRV0_BPNT1	0.842975	1.12153e-05	0.00654726
P61082_UBE2M	A0A1B0GRV0_BPNT1	0.914256	1.1195e-07	0.000727056
Q9CZR8_TSFM	A0A1B0GRV0_BPNT1	0.875	2.01027e-06	0.00299705
E9Q401_RYR2	P15864_HIST1H1C	0.826625	2.34566e-05	0.00910461
Q5SXR6_CLTC	Q9JII6_AKR1A1	0.823348	2.69506e-05	0.00974759
F8WIV2_SERPINB6A	Q9JII6_AKR1A1	0.868217	3.00036e-06	0.00362045
P24527_LTA4H	Q9JII6_AKR1A1	0.846075	9.66078e-06	0.00614926
O35452_TNXB	Q9JII6_AKR1A1	0.872868	2.28543e-06	0.00319247
A0A0R4J0Z1_PDIA4	Q9JII6_AKR1A1	0.822314	2.814e-05	0.00984889
Q8BZF8_PGM5	Q9JII6_AKR1A1	0.822314	2.814e-05	0.00984889
P28654_DCN	Q9JII6_AKR1A1	0.859505	4.86559e-06	0.00447006
P51885_LUM	Q9JII6_AKR1A1	0.82748	2.26122e-05	0.00903705
Q02819_NUCB1	Q9JII6_AKR1A1	0.882171	1.28291e-06	0.00239494
B1AX58_PLS3	Q9JII6_AKR1A1	0.834625	1.65097e-05	0.0078411
Q99KC8_VWA5A	Q9JII6_AKR1A1	0.845042	1.01569e-05	0.00624874
Q9CWK8_SNX2	Q9JII6_AKR1A1	0.852196	7.12567e-06	0.00537197
Q9JIF7_COPB1	Q9JII6_AKR1A1	0.842976	1.1215e-05	0.00654726
Q6P8X1_SNX6	Q9JII6_AKR1A1	0.872868	2.28543e-06	0.00319247
P10126_EEF1A1	Q9JII6_AKR1A1	0.831612	1.88847e-05	0.00835923
Q60598_CTTN	Q9JII6_AKR1A1	0.830579	1.97634e-05	0.00845208
O08797_SERPINB9	Q9JII6_AKR1A1	0.846075	9.66078e-06	0.00614926
Q6ZWQ9_MYL12A	Q9JII6_AKR1A1	0.83781	1.42819e-05	0.00737789
Q62418_DBNL	Q9JII6_AKR1A1	0.85168	7.31492e-06	0.00542195
A2AH25_ARHGAP1	Q9JII6_AKR1A1	0.871901	2.42057e-06	0.00324104
Q70IV5_SYNM	Q9JII6_AKR1A1	0.848062	8.7645e-06	0.00590459
Q9QZE5_COPG1	Q9JII6_AKR1A1	0.851163	7.50847e-06	0.00545818
P11087_COL1A1	Q9JII6_AKR1A1	0.832558	1.81094e-05	0.00815701
Q8BIJ6_IARS2	Q9EQQ9-3_MGEA5	0.945793	3.16038e-09	8.85718e-05
Q8BFP9_PDK1	Q8K1J6_TRNT1	0.822647	2.7752e-05	0.00981518
O08532_CACNA2D1	O55028_BCKDK	0.865841	3.43451e-06	0.0038229
P61202_COPS2	O55028_BCKDK	0.839009	1.35127e-05	0.00714022
P56375_ACYP2	O55028_BCKDK	0.83841	1.38926e-05	0.00722125
O35551-6_RABEP1	O55028_BCKDK	0.834881	1.63204e-05	0.00778112
E9Q8Q6_CCDC141	Q8R1X6_SPART	0.822739	2.76458e-05	0.00981518
O08788_DCTN1	Q8R1X6_SPART	0.858398	5.16186e-06	0.00464098
Q8VDJ3_HDLBP	Q8R1X6_SPART	0.847703	8.92108e-06	0.0059435
P61202_COPS2	Q8R1X6_SPART	0.882809	1.23095e-06	0.00237815
Q8BY87_USP47	Q8R1X6_SPART	0.829117	2.10662e-05	0.00876563
Q921C5-2_BICD2	Q8R1X6_SPART	0.899225	3.88251e-07	0.00137617
Q05BC3-3_EML1	Q8R1X6_SPART	0.83781	1.42822e-05	0.00737789
P11499_HSP90AB1	Q66JS6_EIF3J2	0.900362	3.55882e-07	0.0012991
P11531_DMD	P97822_ANP32E	0.83841	1.38926e-05	0.00722125
P14733_LMNB1	P97822_ANP32E	0.946825	2.71862e-09	8.39011e-05
F6ZDS4_TPR	P97822_ANP32E	0.897264	4.50098e-07	0.0014864
P10649_GSTM1	P97822_ANP32E	0.83781	1.42819e-05	0.00737789
Q9CPQ1_COX6C	P97822_ANP32E	0.858472	5.14172e-06	0.00462779
Q62165_DAG1	P97822_ANP32E	0.873967	2.13977e-06	0.00306252
Q8BTS0_DDX5	P97822_ANP32E	0.897264	4.50098e-07	0.0014864
E9QNN1_DHX9	P97822_ANP32E	0.83781	1.42819e-05	0.00737789
O35381_ANP32A	P97822_ANP32E	0.878678	1.60217e-06	0.00269704
Q3U0V1_KHSRP	P97822_ANP32E	0.851833	7.2584e-06	0.00541924
Q9Z1N5_DDX39B	P97822_ANP32E	0.860093	4.71408e-06	0.00445278
P63158_HMGB1	P97822_ANP32E	0.890609	7.27747e-07	0.00182928
Q9CU62_SMC1A	P97822_ANP32E	0.853457	6.68154e-06	0.00516327
Q569Z6_THRAP3	P97822_ANP32E	0.84667	9.38437e-06	0.00601553
Q9JIX8_ACIN1	P97822_ANP32E	0.854339	6.38508e-06	0.00510551
Q9JMG7-2_HDGFL3	P97822_ANP32E	0.859061	4.98269e-06	0.00451538
P56959_FUS	P97822_ANP32E	0.917441	8.3558e-08	0.000608751
Q9ESZ8_GTF2I	P97822_ANP32E	0.822497	2.79262e-05	0.00981518
E9Q8Q6_CCDC141	Q9EPM5_SYNC	0.82748	2.26122e-05	0.00903705
Q3U1J4_DDB1	Q9EPM5_SYNC	0.8242	2.60015e-05	0.00955388
Q3UH68_LIMCH1	Q9EPM5_SYNC	0.823348	2.69506e-05	0.00974759
Q8CGY8_OGT	Q9EPM5_SYNC	0.851393	7.42169e-06	0.00542195
Q9JIY5_HTRA2	Q9EPM5_SYNC	0.824561	2.56082e-05	0.0094547
Q8C878_UBA3	Q9EPM5_SYNC	0.826625	2.34566e-05	0.00910461
Q9CW03_SMC3	Q99MR6_SRRT	0.844721	1.03154e-05	0.00631416
Q8K4Z5_SF3A1	Q99MR6_SRRT	0.828337	2.17914e-05	0.00885096
Q9CU62_SMC1A	Q99MR6_SRRT	0.869702	2.75375e-06	0.00344434
O54962_BANF1	Q99MR6_SRRT	0.822132	2.83546e-05	0.00991495
Q9WUB3_PYGM	P52479-2_USP10	0.898191	4.19864e-07	0.0014154
Q8CI94_PYGB	P52479-2_USP10	0.855814	5.91464e-06	0.00491959
E9QLJ0_CMYA5	P52479-2_USP10	0.842377	1.15385e-05	0.00664468
P47857-3_PFKM	P52479-2_USP10	0.894465	5.53039e-07	0.00161846
Q8VDJ3_HDLBP	P52479-2_USP10	0.861571	4.35134e-06	0.00424481
Q3UH68_LIMCH1	P52479-2_USP10	0.879524	1.51917e-06	0.00260294
G3X914_CUL5	P52479-2_USP10	0.825233	2.48907e-05	0.00944767
P61202_COPS2	P52479-2_USP10	0.850207	7.87802e-06	0.00561721
P97478_COQ7	P52479-2_USP10	0.829546	2.06768e-05	0.00868838
A0A140T8J1_FSD2	P52479-2_USP10	0.865703	3.46133e-06	0.00383583
Q9D0K2_OXCT1	Q61733_MRPS31	0.83841	1.38926e-05	0.00722125
Q9R0Y5-2_AK1	Q61733_MRPS31	0.865703	3.46133e-06	0.00383583
Q8CGK3_LONP1	Q61733_MRPS31	0.863777	3.85441e-06	0.00403015
Q9CQN1_TRAP1	Q61733_MRPS31	0.894629	5.46496e-07	0.00160117
G3X9M0_DAP3	Q61733_MRPS31	0.830753	1.96126e-05	0.00842172
Q3UH68_LIMCH1	Q3UGR5_HDHD2	0.896695	4.69571e-07	0.00149124
P52479-2_USP10	Q3UGR5_HDHD2	0.850207	7.87802e-06	0.00561721
Q6GQT9_NOMO1	Q8C0L8_COG5	0.848735	8.47753e-06	0.00575689
B1ART2_VPS13D	Q8C0L8_COG5	0.873967	2.13977e-06	0.00306252
A0A087WR45_PROB1	Q8C0L8_COG5	0.855815	5.91436e-06	0.00491959
Q6PD03_PPP2R5A	Q8C0L8_COG5	0.822922	2.74351e-05	0.00981518
E9PWR4_DIP2C	Q8C0L8_COG5	0.895199	5.24248e-07	0.00159669
Q8K212_PACS1	Q8C0L8_COG5	0.847265	9.11495e-06	0.0059435
H9KV00_SON	Q8C0L8_COG5	0.841508	1.2023e-05	0.00682881
Q99K28-2_ARFGAP2	Q8C0L8_COG5	0.827052	2.30314e-05	0.00910461
Q9WV02_RBMX	Q8C0L8_COG5	0.834881	1.63204e-05	0.00778112
O35551-6_RABEP1	Q8C0L8_COG5	0.898865	3.99024e-07	0.00137617
Q9CWZ7_NAPG	Q8C0L8_COG5	0.859649	4.828e-06	0.00445541
P51855_GSS	Q8C0L8_COG5	0.866151	3.37501e-06	0.0038229
Q8CJG0_AGO2	Q8C0L8_COG5	0.861713	4.31768e-06	0.00423258
P49586_PCYT1A	Q8C0L8_COG5	0.852865	6.88698e-06	0.00522979
P14733_LMNB1	Q9DCC5_CBX3	0.866288	3.34893e-06	0.00381948
P17742_PPIA	Q9DCC5_CBX3	0.832817	1.79019e-05	0.00810038
F6ZDS4_TPR	Q9DCC5_CBX3	0.853898	6.53199e-06	0.00516327
Q8BTS0_DDX5	Q9DCC5_CBX3	0.829117	2.10662e-05	0.00876563
Q9Z1N5_DDX39B	Q9DCC5_CBX3	0.823955	2.62719e-05	0.00956106
Q8K4Z5_SF3A1	Q9DCC5_CBX3	0.896801	4.65886e-07	0.00148646
P63158_HMGB1	Q9DCC5_CBX3	0.872033	2.40176e-06	0.00323667
Q9CU62_SMC1A	Q9DCC5_CBX3	0.841073	1.22714e-05	0.00682881
Q9DAR7_DCPS	Q9DCC5_CBX3	0.860093	4.71408e-06	0.00445278
Q9JMG7-2_HDGFL3	Q9DCC5_CBX3	0.891069	7.04682e-07	0.00182928
P97822_ANP32E	Q9DCC5_CBX3	0.830753	1.96126e-05	0.00842172
Q61553_FSCN1	A0A0R4J0M1_TBCC	0.828513	2.1626e-05	0.0087973
Q9WUB3_PYGM	Q923T9_CAMK2G	0.83428	1.67683e-05	0.00786974
Q8CI94_PYGB	Q923T9_CAMK2G	0.859061	4.98269e-06	0.00451538
P47857-3_PFKM	Q923T9_CAMK2G	0.851681	7.31459e-06	0.00542195
E9Q8Q6_CCDC141	Q923T9_CAMK2G	0.824381	2.58045e-05	0.00948837
F6RPJ9_IDE	Q923T9_CAMK2G	0.904492	2.5706e-07	0.00109906
A2AUC9_KLHL41	Q923T9_CAMK2G	0.876034	1.88747e-06	0.00287861
A0A0G2JGS4_CAMK2D	Q923T9_CAMK2G	0.839876	1.29786e-05	0.00706556
Q8K009_ALDH1L2	Q923T9_CAMK2G	0.862158	4.21396e-06	0.00423258
Q8CGY8_OGT	Q923T9_CAMK2G	0.826625	2.34566e-05	0.00910461
Q91V64_ISOC1	Q923T9_CAMK2G	0.845201	1.0079e-05	0.00622501
Q3TLP5_ECHDC2	Q923T9_CAMK2G	0.843137	1.1129e-05	0.00652285
Q62077_PLCG1	Q923T9_CAMK2G	0.859361	4.90328e-06	0.00449917
Q8BVZ1_PLIN5	Q923T9_CAMK2G	0.84667	9.38437e-06	0.00601553
O09061_PSMB1	Q923T9_CAMK2G	0.822497	2.79262e-05	0.00981518
J3QQ13_TNNT2	Q64152-2_BTF3	0.859505	4.86559e-06	0.00447006
P49813_TMOD1	Q64152-2_BTF3	0.839876	1.29786e-05	0.00706556
Q8K1M6-3_DNM1L	Q64152-2_BTF3	0.844445	1.04536e-05	0.00635074
Q5EBG6_HSPB6	Q64152-2_BTF3	0.828513	2.1626e-05	0.0087973
Q8C3X4_GUF1	Q64152-2_BTF3	0.859505	4.86559e-06	0.00447006
Q91YJ5_MTIF2	Q64152-2_BTF3	0.829974	2.02937e-05	0.00856777
E9PV66_MYO18B	Q64152-2_BTF3	0.828941	2.12284e-05	0.00876563
E9Q6R7_UTRN	O08599_STXBP1	0.894166	5.65121e-07	0.00162628
O35452_TNXB	O08599_STXBP1	0.907589	1.99451e-07	0.000982055
O08553_DPYSL2	O08599_STXBP1	0.847265	9.11495e-06	0.0059435
E9PWE8_DPYSL3	O08599_STXBP1	0.879711	1.50135e-06	0.00257952
P28654_DCN	O08599_STXBP1	0.857585	5.38926e-06	0.00468144
O70318_EPB41L2	O08599_STXBP1	0.911249	1.46078e-07	0.000822643
P51885_LUM	O08599_STXBP1	0.890609	7.27747e-07	0.00182928
P10107_ANXA1	O08599_STXBP1	0.831182	1.9246e-05	0.00842172
Q62000_OGN	O08599_STXBP1	0.865841	3.43451e-06	0.0038229
A0A0R4J0I9_LRP1	O08599_STXBP1	0.869969	2.7113e-06	0.00341531
Q6P8X1_SNX6	O08599_STXBP1	0.83841	1.38926e-05	0.00722125
Q9CRB6_TPPP3	O08599_STXBP1	0.843137	1.1129e-05	0.00652285
Q9JK53_PRELP	O08599_STXBP1	0.890609	7.27747e-07	0.00182928
D3Z3G6_MAPK3	O08599_STXBP1	0.836777	1.49744e-05	0.00747811
P82198_TGFBI	O08599_STXBP1	0.839009	1.35127e-05	0.00714022
F7DBB3_AHNAK2	O08599_STXBP1	0.905057	2.45589e-07	0.00107817
G5E846_PRPH	O08599_STXBP1	0.878225	1.64827e-06	0.00269898
P14873_MAP1B	O08599_STXBP1	0.830753	1.96126e-05	0.00842172
Q61235_SNTB2	O08599_STXBP1	0.869386	2.80476e-06	0.00346072
Q9D0J8_PTMS	O08599_STXBP1	0.869969	2.7113e-06	0.00341531
Q61191_HCFC1	Q8C2Q3_RBM14	0.867185	3.18286e-06	0.00369585
Q62234_MYOM1	Q3TIV5_ZC3H15	0.907121	2.0737e-07	0.000985784
O70250_PGAM2	Q3TIV5_ZC3H15	0.839009	1.35127e-05	0.00714022
D9J302_PDLIM5	Q3TIV5_ZC3H15	0.872934	2.27644e-06	0.00318144
P49813_TMOD1	Q3TIV5_ZC3H15	0.849329	8.23106e-06	0.0056813
P70296_PEBP1	Q3TIV5_ZC3H15	0.870418	2.64116e-06	0.00341531
Q9QYJ0_DNAJA2	Q3TIV5_ZC3H15	0.881776	1.31599e-06	0.00242153
Q9JK92_HSPB8	Q3TIV5_ZC3H15	0.82189	2.86419e-05	0.00992501
Q3UHZ5_LMOD2	Q3TIV5_ZC3H15	0.843137	1.1129e-05	0.00652285
Q61584_FXR1	Q3TIV5_ZC3H15	0.853898	6.53199e-06	0.00516327
Q8VDK1_NIT1	Q3TIV5_ZC3H15	0.878225	1.64827e-06	0.00269898
Q9WVQ5_APIP	Q3TIV5_ZC3H15	0.942208	5.21468e-09	0.000120779
Q8BJU0-2_SGTA	Q3TIV5_ZC3H15	0.836345	1.52727e-05	0.00754118
Q5SXR6_CLTC	Q8CDV7_ENTPD1	0.853598	6.63333e-06	0.00516327
Q9WTI7_MYO1C	Q8CDV7_ENTPD1	0.849223	8.27457e-06	0.0057037
Q9WTR5_CDH13	Q8CDV7_ENTPD1	0.856702	5.64591e-06	0.00480977
P09055-2_ITGB1	Q8CDV7_ENTPD1	0.883542	1.17344e-06	0.00230717
Q9R069_BCAM	Q8CDV7_ENTPD1	0.902228	3.07786e-07	0.00121157
P49817_CAV1	Q8CDV7_ENTPD1	0.957065	5.07365e-10	3.14528e-05
P21278_GNA11	Q8CDV7_ENTPD1	0.875326	1.97078e-06	0.00295437
P60766_CDC42	Q8CDV7_ENTPD1	0.871188	2.52466e-06	0.00332179
P08752_GNAI2	Q8CDV7_ENTPD1	0.860768	4.54532e-06	0.0043636
Q9WV55_VAPA	Q8CDV7_ENTPD1	0.872222	2.37497e-06	0.00323667
P84078_ARF1	Q8CDV7_ENTPD1	0.840148	1.28154e-05	0.00700769
Q3TLP8_RAC1	Q8CDV7_ENTPD1	0.906366	2.20697e-07	0.00102136
P55284_CDH5	Q8CDV7_ENTPD1	0.853598	6.63333e-06	0.00516327
P28653_BGN	Q8CDV7_ENTPD1	0.8323	1.83183e-05	0.00819496
B1ARB3_PECAM1	Q8CDV7_ENTPD1	0.889812	7.6928e-07	0.00188286
Q9QUI0_RHOA	Q8CDV7_ENTPD1	0.889812	7.6928e-07	0.00188286
Q9D379_EPHX1	Q8CDV7_ENTPD1	0.841182	1.22086e-05	0.00682881
Q3UJU9_RMDN3	Q8CDV7_ENTPD1	0.844286	1.05334e-05	0.00639655
Q9ER00_STX12	Q8CDV7_ENTPD1	0.874743	2.04184e-06	0.00304179
P61027_RAB10	Q8CDV7_ENTPD1	0.829105	2.10773e-05	0.00876563
P62071_RRAS2	Q8CDV7_ENTPD1	0.864697	3.66215e-06	0.003975
Q61830_MRC1	Q8CDV7_ENTPD1	0.829801	2.04479e-05	0.00862745
G5E902_SLC25A3	Q9JI39_ABCB10	0.883265	1.1949e-06	0.00233555
Q08857_CD36	Q9JI39_ABCB10	0.834881	1.63204e-05	0.00778112
Q8JZQ2_AFG3L2	Q9JI39_ABCB10	0.863777	3.85441e-06	0.00403015
Q9D6U8_FAM162A	Q9JI39_ABCB10	0.861571	4.35134e-06	0.00424481
Q3ULF4_SPG7	Q9JI39_ABCB10	0.873838	2.15643e-06	0.00308228
P00405_MTCO2	Q9JI39_ABCB10	0.874097	2.12313e-06	0.003049
E9QAS7_INPP5A	Q9JI39_ABCB10	0.827052	2.30314e-05	0.00910461
P82350_SGCA	Q9JI39_ABCB10	0.861713	4.31768e-06	0.00423258
G3X9F4_TMEM143	Q9JI39_ABCB10	0.878678	1.60217e-06	0.00269704
Q91ZJ5_UGP2	O70548_TCAP	0.841073	1.22714e-05	0.00682881
P29699_AHSG	O70548_TCAP	0.848735	8.47753e-06	0.00575689
Q4U4S6-2_XIRP2	Q6P542_ABCF1	0.847703	8.92108e-06	0.0059435
Q91ZJ5_UGP2	Q9QYI5_DNAJB2	0.852865	6.88698e-06	0.00522979
P29758_OAT	Q9QYI5_DNAJB2	0.834109	1.68978e-05	0.00791595
P17742_PPIA	Q91VA6_POLDIP2	0.831182	1.9246e-05	0.00842172
Q9CW03_SMC3	Q91VA6_POLDIP2	0.848062	8.7645e-06	0.00590459
Q8K4Z5_SF3A1	Q91VA6_POLDIP2	0.881776	1.31599e-06	0.00242153
Q9CU62_SMC1A	Q91VA6_POLDIP2	0.896231	4.85953e-07	0.00151445
Q61187_TSG101	Q91VA6_POLDIP2	0.822831	2.75403e-05	0.00981518
Q9DAR7_DCPS	Q91VA6_POLDIP2	0.850207	7.8782e-06	0.00561721
A0A087WR45_PROB1	Q91VA6_POLDIP2	0.861428	4.3854e-06	0.00427027
Q6PD03_PPP2R5A	Q91VA6_POLDIP2	0.885331	1.04287e-06	0.00219293
P18654_RPS6KA3	Q91VA6_POLDIP2	0.845638	9.86813e-06	0.00621674
Q61033_TMPO	Q91VA6_POLDIP2	0.828085	2.20301e-05	0.0088575
E9PWR4_DIP2C	Q91VA6_POLDIP2	0.883264	1.19494e-06	0.00233555
O54962_BANF1	Q91VA6_POLDIP2	0.856995	5.55954e-06	0.00474786
H9KV00_SON	Q91VA6_POLDIP2	0.822314	2.81405e-05	0.00984889
Q9WV02_RBMX	Q91VA6_POLDIP2	0.864223	3.76011e-06	0.00403015
Q9CWZ7_NAPG	Q91VA6_POLDIP2	0.822922	2.74351e-05	0.00981518
P49586_PCYT1A	Q91VA6_POLDIP2	0.865702	3.46142e-06	0.00383583
Q8C0L8_COG5	Q91VA6_POLDIP2	0.882809	1.23095e-06	0.00237815
P62737_ACTA2	Q8R3Q6_CCDC58	0.831182	1.9246e-05	0.00842172
Q3UIK0_MYBPC3	Q8R3Q6_CCDC58	0.853457	6.68154e-06	0.00516327
Q62234_MYOM1	Q8R3Q6_CCDC58	0.872033	2.40176e-06	0.00323667
O70250_PGAM2	Q8R3Q6_CCDC58	0.824561	2.56082e-05	0.0094547
D9J302_PDLIM5	Q8R3Q6_CCDC58	0.822314	2.814e-05	0.00984889
O88342_WDR1	Q8R3Q6_CCDC58	0.828085	2.20301e-05	0.0088575
A2AMM0_CAVIN4	Q8R3Q6_CCDC58	0.855963	5.86885e-06	0.00491708
P70296_PEBP1	Q8R3Q6_CCDC58	0.84667	9.38437e-06	0.00601553
P47757-4_CAPZB	Q8R3Q6_CCDC58	0.82189	2.86419e-05	0.00992501
Q9QYJ0_DNAJA2	Q8R3Q6_CCDC58	0.8508	7.64686e-06	0.0054956
Q8BKZ9_PDHX	Q8R3Q6_CCDC58	0.826625	2.34566e-05	0.00910461
P52503_NDUFS6	Q8R3Q6_CCDC58	0.82602	2.40713e-05	0.00920404
P35385_HSPB7	Q8R3Q6_CCDC58	0.822497	2.79262e-05	0.00981518
P62073_TIMM10	Q8R3Q6_CCDC58	0.853457	6.68154e-06	0.00516327
P28474_ADH5	Q8R3Q6_CCDC58	0.857585	5.38926e-06	0.00468144
Q8R086_SUOX	Q8R3Q6_CCDC58	0.83428	1.67683e-05	0.00786974
G5E814_NDUFA11	Q8R3Q6_CCDC58	0.849329	8.23106e-06	0.0056813
Q8VDK1_NIT1	Q8R3Q6_CCDC58	0.826625	2.34566e-05	0.00910461
Q9WVQ5_APIP	Q8R3Q6_CCDC58	0.865841	3.43451e-06	0.0038229
O70194_EIF3D	Q8R3Q6_CCDC58	0.826625	2.34566e-05	0.00910461
Q3TIV5_ZC3H15	Q8R3Q6_CCDC58	0.878225	1.64827e-06	0.00269898
P20152_VIM	P51432_PLCB3	0.824987	2.51511e-05	0.0094547
P57780_ACTN4	P51432_PLCB3	0.832645	1.804e-05	0.00812975
E9Q6R7_UTRN	P51432_PLCB3	0.854339	6.38523e-06	0.00510551
P24527_LTA4H	P51432_PLCB3	0.852865	6.88698e-06	0.00522979
Q9DBG3-2_AP2B1	P51432_PLCB3	0.844605	1.03731e-05	0.00631416
O08553_DPYSL2	P51432_PLCB3	0.880744	1.40604e-06	0.00253446
E9PWE8_DPYSL3	P51432_PLCB3	0.899793	3.71758e-07	0.00134725
Q9CWK8_SNX2	P51432_PLCB3	0.823864	2.63727e-05	0.00959462
Q8BRF7_SCFD1	P51432_PLCB3	0.866736	3.26514e-06	0.00376924
F7DBB3_AHNAK2	P51432_PLCB3	0.856995	5.55954e-06	0.00474786
G5E846_PRPH	P51432_PLCB3	0.835312	1.60056e-05	0.00778112
P14873_MAP1B	P51432_PLCB3	0.853898	6.53199e-06	0.00516327
Q3UW53_FAM129A	P51432_PLCB3	0.836345	1.52727e-05	0.00754118
Q61553_FSCN1	P61164_ACTR1A	0.859949	4.7507e-06	0.00445541
Q8K310_MATR3	Q9D1J3_SARNP	0.867321	3.15826e-06	0.0036745
Q8C2Q7_HNRNPH1	Q9D1J3_SARNP	0.829546	2.06768e-05	0.00868838
Q9JL35_HMGN5	Q9D1J3_SARNP	0.836945	1.48599e-05	0.00745234
P26041_MSN	Q8VD75_HIP1	0.82189	2.86419e-05	0.00992501
Q61292_LAMB2	Q99KP3_CRYL1	0.841426	1.20695e-05	0.00682881
E9PWE8_DPYSL3	Q99KP3_CRYL1	0.829545	2.06772e-05	0.00868838
P28654_DCN	Q99KP3_CRYL1	0.839443	1.32436e-05	0.00713867
Q9JK53_PRELP	Q99KP3_CRYL1	0.868353	2.977e-06	0.00361447
G5E846_PRPH	Q99KP3_CRYL1	0.858028	5.26434e-06	0.00468009
Q9D6J5_NDUFB8	Q4VAE3_TMEM65	0.826269	2.38171e-05	0.00919797
Q5IRJ6-2_SLC30A9	Q4VAE3_TMEM65	0.876359	1.85015e-06	0.0028702
A8DUK4_HBB-BS	P11352_GPX1	0.917441	8.3558e-08	0.000608751
P08032_SPTA1	P11352_GPX1	0.902993	2.89752e-07	0.00117336
Q91VB8_HBA-A1	P11352_GPX1	0.853457	6.68154e-06	0.00516327
Q3UGX2_SPTB	P11352_GPX1	0.915377	1.01133e-07	0.000676287
E9QNT8_ANK1	P11352_GPX1	0.857585	5.38926e-06	0.00468144
P13020_GSN	P11352_GPX1	0.851393	7.42169e-06	0.00542195
P00920_CA2	P11352_GPX1	0.942208	5.21468e-09	0.000120779
A2A841_EPB41	P11352_GPX1	0.925142	3.91302e-08	0.000398847
P23492_PNP	P11352_GPX1	0.923633	4.56846e-08	0.000432495
P13634_CA1	P11352_GPX1	0.93808	8.93749e-09	0.000172476
P49222_EPB42	P11352_GPX1	0.843137	1.1129e-05	0.00652285
Q8R146_APEH	P11352_GPX1	0.852273	7.09795e-06	0.00535587
Q6ZPJ3_UBE2O	P11352_GPX1	0.839009	1.35127e-05	0.00714022
P70290_MPP1	P11352_GPX1	0.875581	1.94043e-06	0.00291782
P15327_BPGM	P11352_GPX1	0.913313	1.21822e-07	0.000748656
O55042_SNCA	P11352_GPX1	0.917441	8.3558e-08	0.000608751
P34022_RANBP1	P11352_GPX1	0.861126	4.458e-06	0.00429063
Q3U0B3_DHRS11	Q9D358_ACP1	0.841942	1.17788e-05	0.00674833
Q3U0V1_KHSRP	P70372_ELAVL1	0.824897	2.52477e-05	0.0094547
Q3UMT1_PPP1R12C	P70372_ELAVL1	0.841344	1.21162e-05	0.00682881
Q811D0-3_DLG1	P70372_ELAVL1	0.868082	3.02377e-06	0.00362045
Q61191_HCFC1	P70372_ELAVL1	0.83428	1.67683e-05	0.00786974
Q8C2Q3_RBM14	P70372_ELAVL1	0.840745	1.2462e-05	0.00689703
Q9WUB3_PYGM	Q9CQV1_PAM16	0.835744	1.56958e-05	0.00770268
P52480_PKM	Q9CQV1_PAM16	0.849768	8.05302e-06	0.0056813
O35459_ECH1	Q9CQV1_PAM16	0.833592	1.72937e-05	0.00805725
P70670_NACA	Q9CQV1_PAM16	0.853898	6.53199e-06	0.00516327
E9QLJ0_CMYA5	Q9CQV1_PAM16	0.822314	2.81405e-05	0.00984889
P47857-3_PFKM	Q9CQV1_PAM16	0.845916	9.73585e-06	0.00619274
Q07417_ACADS	Q9CQV1_PAM16	0.82602	2.40713e-05	0.00920404
Q8CHT0_ALDH4A1	Q9CQV1_PAM16	0.84667	9.38437e-06	0.00601553
Q9D0F9_PGM1	Q9CQV1_PAM16	0.882231	1.27788e-06	0.00238699
Q3ULD5_MCCC2	Q9CQV1_PAM16	0.849174	8.29505e-06	0.0057037
P70404_IDH3G	Q9CQV1_PAM16	0.860537	4.60241e-06	0.00439454
Q3U3J1_BCKDHA	Q9CQV1_PAM16	0.892562	6.34087e-07	0.00171735
P32020_SCP2	Q9CQV1_PAM16	0.823955	2.62719e-05	0.00956106
Q9CQZ5_NDUFA6	Q9CQV1_PAM16	0.827052	2.30314e-05	0.00910461
Q8BVI4_QDPR	Q9CQV1_PAM16	0.85493	6.1928e-06	0.00498677
A0A0R4J0P1_ACAD8	Q9CQV1_PAM16	0.839876	1.29789e-05	0.00706556
Q60865_CAPRIN1	Q9CQV1_PAM16	0.907541	2.00248e-07	0.00098442
G5E8J6_HRC	Q9CQV1_PAM16	0.865256	3.5494e-06	0.00387726
Q149B8_PERM1	Q9CQV1_PAM16	0.82189	2.86419e-05	0.00992501
Q9CQ92_FIS1	Q9CQV1_PAM16	0.841508	1.2023e-05	0.00682881
Q9D6T9_MRPS36	Q9CQV1_PAM16	0.82189	2.86419e-05	0.00992501
Q91V16_ETFRF1	Q9CQV1_PAM16	0.835312	1.60056e-05	0.00778112
Q921H9_COA7	Q9CQV1_PAM16	0.84254	1.14497e-05	0.00660456
P58281-2_OPA1	Q8K3C3_LZIC	0.837377	1.45686e-05	0.00745234
Q91VA7_IDH3B	Q8K3C3_LZIC	0.925582	3.73826e-08	0.000388416
Q07417_ACADS	Q8K3C3_LZIC	0.859061	4.98269e-06	0.00451538
O08528_HK2	Q8K3C3_LZIC	0.831095	1.93202e-05	0.00842172
Q8CHT0_ALDH4A1	Q8K3C3_LZIC	0.832215	1.83875e-05	0.00819496
A0A0G2JFH2_MAP4	Q8K3C3_LZIC	0.863191	3.98148e-06	0.00409069
P70404_IDH3G	Q8K3C3_LZIC	0.858988	5.00214e-06	0.0045309
Q924M7_MPI	Q8K3C3_LZIC	0.835312	1.60056e-05	0.00778112
Q9CQM9_GLRX3	Q8K3C3_LZIC	0.864669	3.66776e-06	0.003975
Q3URE1_ACSF3	Q8K3C3_LZIC	0.845638	9.86813e-06	0.00621674
Q8BVI4_QDPR	Q8K3C3_LZIC	0.893134	6.08717e-07	0.00171429
A0A0R4J094_FAHD2A	Q8K3C3_LZIC	0.829545	2.06772e-05	0.00868838
A0A0R4J0P1_ACAD8	Q8K3C3_LZIC	0.869318	2.81576e-06	0.0034721
Q91Z53_GRHPR	Q8K3C3_LZIC	0.848579	8.54345e-06	0.00579155
P62196_PSMC5	Q8K3C3_LZIC	0.839443	1.32436e-05	0.00713867
Q8CG76_AKR7A2	Q8K3C3_LZIC	0.871901	2.42063e-06	0.00324104
A0A0A0MQ68_GCDH	Q8K3C3_LZIC	0.833247	1.7562e-05	0.00810038
P10605_CTSB	Q8K3C3_LZIC	0.849768	8.05302e-06	0.0056813
Q149B8_PERM1	Q8K3C3_LZIC	0.824987	2.51511e-05	0.0094547
Q9CQ92_FIS1	Q8K3C3_LZIC	0.869386	2.80476e-06	0.00346072
Q9D6T9_MRPS36	Q8K3C3_LZIC	0.849768	8.05302e-06	0.0056813
A0A0R4J1C5_ATPAF2	Q8K3C3_LZIC	0.846074	9.66099e-06	0.00614926
P26041_MSN	P43406_ITGAV	0.844605	1.03731e-05	0.00631416
Q8CIB5_FERMT2	P43406_ITGAV	0.831696	1.88146e-05	0.00835923
P24369_PPIB	P43406_ITGAV	0.833247	1.7562e-05	0.00810038
P39054_DNM2	P43406_ITGAV	0.866288	3.34893e-06	0.00381948
P51885_LUM	P43406_ITGAV	0.882809	1.23095e-06	0.00237815
Q3UPL0_SEC31A	P43406_ITGAV	0.832215	1.83875e-05	0.00819496
B1B1A8_MYLK	P43406_ITGAV	0.847703	8.92108e-06	0.0059435
Q62000_OGN	P43406_ITGAV	0.84667	9.38437e-06	0.00601553
Q60902_EPS15L1	P43406_ITGAV	0.841344	1.21162e-05	0.00682881
Q8K4Z5_SF3A1	P43406_ITGAV	0.83428	1.67683e-05	0.00786974
Q9CU62_SMC1A	P43406_ITGAV	0.859061	4.98269e-06	0.00451538
Q9JIF7_COPB1	P43406_ITGAV	0.876613	1.82143e-06	0.0028702
Q61187_TSG101	P43406_ITGAV	0.917355	8.4228e-08	0.000611626
P82198_TGFBI	P43406_ITGAV	0.873516	2.19861e-06	0.00309791
P18654_RPS6KA3	P43406_ITGAV	0.860093	4.71408e-06	0.00445278
Q61033_TMPO	P43406_ITGAV	0.848735	8.47753e-06	0.00575689
O54962_BANF1	P43406_ITGAV	0.876613	1.82143e-06	0.0028702
E9QKR1_ENAH	P43406_ITGAV	0.83841	1.38926e-05	0.00722125
P61161_ACTR2	P43406_ITGAV	0.827907	2.21997e-05	0.00890888
Q9EPC1_PARVA	P43406_ITGAV	0.866736	3.26514e-06	0.00376924
P97449_ANPEP	P43406_ITGAV	0.837377	1.45686e-05	0.00745234
Q61235_SNTB2	P43406_ITGAV	0.832645	1.804e-05	0.00812975
Q8BP92_RCN2	P43406_ITGAV	0.852865	6.88698e-06	0.00522979
Q9QZE5_COPG1	P43406_ITGAV	0.876033	1.88752e-06	0.00287861
Q61830_MRC1	P43406_ITGAV	0.832215	1.83875e-05	0.00819496
Q61191_HCFC1	P43406_ITGAV	0.852865	6.88698e-06	0.00522979
P11087_COL1A1	P43406_ITGAV	0.883781	1.15523e-06	0.0022754
B7ZNL2_NAP1L4	Q8CDN6_TXNL1	0.835574	1.58172e-05	0.00775832
P53810_PITPNA	Q8CDN6_TXNL1	0.859359	4.90376e-06	0.00449917
Q8R4N0_CLYBL	Q99NB8_UBQLN4	0.823955	2.62719e-05	0.00956106
Q9WTP7_AK3	Q99NB8_UBQLN4	0.843573	1.09e-05	0.00652285
Q9D7J9_ECHDC3	Q99NB8_UBQLN4	0.867321	3.15826e-06	0.0036745
Q9CPU0_GLO1	Q8BWY3_ETF1	0.835744	1.56955e-05	0.00770268
P14733_LMNB1	P30681_HMGB2	0.876613	1.82143e-06	0.0028702
F6ZDS4_TPR	P30681_HMGB2	0.84667	9.38437e-06	0.00601553
Q62165_DAG1	P30681_HMGB2	0.891529	6.82216e-07	0.00179768
Q8BTS0_DDX5	P30681_HMGB2	0.840475	1.26206e-05	0.00691676
O35381_ANP32A	P30681_HMGB2	0.841508	1.2023e-05	0.00682881
Q9Z1N5_DDX39B	P30681_HMGB2	0.83015	2.01385e-05	0.00851357
Q9JIX8_ACIN1	P30681_HMGB2	0.822314	2.814e-05	0.00984889
P56959_FUS	P30681_HMGB2	0.917441	8.3558e-08	0.000608751
Q9ESZ8_GTF2I	P30681_HMGB2	0.857585	5.38926e-06	0.00468144
P97822_ANP32E	P30681_HMGB2	0.919505	6.86926e-08	0.000545691
E9QPE7_MYH11	P97315_CSRP1	0.966976	6.41244e-11	8.17538e-06
Q5SXR6_CLTC	P97315_CSRP1	0.832817	1.79019e-05	0.00810038
P57780_ACTN4	P97315_CSRP1	0.853898	6.53199e-06	0.00516327
A1BN54_ACTN1	P97315_CSRP1	0.841073	1.22714e-05	0.00682881
F8WIV2_SERPINB6A	P97315_CSRP1	0.839443	1.32436e-05	0.00713867
Q8VCQ8_CALD1	P97315_CSRP1	0.926175	3.51314e-08	0.000382931
Q8CIB5_FERMT2	P97315_CSRP1	0.87164	2.45827e-06	0.00327866
Q9WVA4_TAGLN2	P97315_CSRP1	0.857585	5.38926e-06	0.00468144
Q3UH59_MYH10	P97315_CSRP1	0.864223	3.76011e-06	0.00403015
Q9DBR7_PPP1R12A	P97315_CSRP1	0.9484	2.14804e-09	7.04875e-05
P37804_TAGLN	P97315_CSRP1	0.907121	2.0737e-07	0.000985784
Q62009_POSTN	P97315_CSRP1	0.857585	5.38926e-06	0.00468144
P51885_LUM	P97315_CSRP1	0.828689	2.14612e-05	0.00876563
P58774-2_TPM2	P97315_CSRP1	0.962848	1.62399e-10	1.34728e-05
B1B1A8_MYLK	P97315_CSRP1	0.911249	1.46078e-07	0.000822643
Q921U8-2_SMTN	P97315_CSRP1	0.830579	1.97634e-05	0.00845208
P21956_MFGE8	P97315_CSRP1	0.82189	2.86419e-05	0.00992501
Q60605-2_MYL6	P97315_CSRP1	0.869969	2.7113e-06	0.00341531
P28653_BGN	P97315_CSRP1	0.868353	2.977e-06	0.00361447
F8VPR1_LMOD1	P97315_CSRP1	0.909185	1.74407e-07	0.000897378
E9QKR1_ENAH	P97315_CSRP1	0.931889	1.87829e-08	0.000266044
Q9EPC1_PARVA	P97315_CSRP1	0.893134	6.08717e-07	0.00171429
Q9CQ19_MYL9	P97315_CSRP1	0.865841	3.43451e-06	0.0038229
Q08091_CNN1	P97315_CSRP1	0.896801	4.65886e-07	0.00148646
P62737_ACTA2	P56380_NUDT2	0.866288	3.34893e-06	0.00381948
Q3UIK0_MYBPC3	P56380_NUDT2	0.851393	7.42169e-06	0.00542195
P19123_TNNC1	P56380_NUDT2	0.859649	4.828e-06	0.00445541
P38647_HSPA9	P56380_NUDT2	0.852865	6.88698e-06	0.00522979
O08749_DLD	P56380_NUDT2	0.832215	1.83875e-05	0.00819496
Q8QZS1_HIBCH	P56380_NUDT2	0.882353	1.26787e-06	0.00237858
P20108_PRDX3	P56380_NUDT2	0.839009	1.35127e-05	0.00714022
Q9D172_D10JHU81E	P56380_NUDT2	0.834881	1.63204e-05	0.00778112
Q9JHW2_NIT2	P56380_NUDT2	0.86467	3.66766e-06	0.003975
A2AMM0_CAVIN4	P56380_NUDT2	0.913784	1.16797e-07	0.000746687
P70296_PEBP1	P56380_NUDT2	0.82602	2.40713e-05	0.00920404
P47757-4_CAPZB	P56380_NUDT2	0.84667	9.38437e-06	0.00601553
Q64737_GART	P56380_NUDT2	0.886364	9.73283e-07	0.00209829
P85094_ISOC2A	P56380_NUDT2	0.86467	3.66766e-06	0.003975
A0A1B0GSG5_RNH1	P56380_NUDT2	0.833076	1.76968e-05	0.00810038
Q9DCL9_PAICS	P56380_NUDT2	0.839876	1.29786e-05	0.00706556
Q99J39_MLYCD	P56380_NUDT2	0.91934	6.97869e-08	0.000551567
Q8BKZ9_PDHX	P56380_NUDT2	0.859649	4.828e-06	0.00445541
P47754_CAPZA2	P56380_NUDT2	0.857585	5.38926e-06	0.00468144
P52503_NDUFS6	P56380_NUDT2	0.863191	3.98148e-06	0.00409069
P62073_TIMM10	P56380_NUDT2	0.874097	2.12313e-06	0.003049
P28474_ADH5	P56380_NUDT2	0.917441	8.3558e-08	0.000608751
Q9CXT8_PMPCB	P56380_NUDT2	0.852865	6.88698e-06	0.00522979
Q9WTX5_SKP1	P56380_NUDT2	0.848735	8.47753e-06	0.00575689
Q9DCM0_ETHE1	P56380_NUDT2	0.872033	2.40176e-06	0.00323667
Q9CZN8_QRSL1	P56380_NUDT2	0.894737	5.42211e-07	0.0015988
P61082_UBE2M	P56380_NUDT2	0.860093	4.71408e-06	0.00445278
Q8R1G2_CMBL	P56380_NUDT2	0.841073	1.22714e-05	0.00682881
J3QPG5_PSAP	P56380_NUDT2	0.824561	2.56082e-05	0.0094547
Q3TMH2_SCRN3	P56380_NUDT2	0.847265	9.11495e-06	0.0059435
Q9CZR8_TSFM	P56380_NUDT2	0.877646	1.70878e-06	0.00274659
Q7TNS2_MINOS1	P56380_NUDT2	0.847265	9.11495e-06	0.0059435
Q8BHG2-3_	P56380_NUDT2	0.865256	3.5494e-06	0.00387726
A0A1B0GRV0_BPNT1	P56380_NUDT2	0.845638	9.86813e-06	0.00621674
Q8R3Q6_CCDC58	P56380_NUDT2	0.857585	5.38926e-06	0.00468144
P06728_APOA4	Q8VE88-2_FAM114A2	0.8508	7.64686e-06	0.0054956
Q91X72_HPX	Q8VE88-2_FAM114A2	0.82602	2.40713e-05	0.00920404
Q9CZ19_MYL4	Q9DCV7_KRT7	0.845201	1.0079e-05	0.00622501
Q6ZQ38_CAND1	Q9DCV7_KRT7	0.861571	4.35134e-06	0.00424481
P19001_KRT19	Q9DCV7_KRT7	0.861713	4.31768e-06	0.00423258
Q00612_G6PDX	Q9DCV7_KRT7	0.868353	2.977e-06	0.00361447
G5E898_PPL	Q9DCV7_KRT7	0.822922	2.74351e-05	0.00981518
Q91ZJ5_UGP2	Q9D1P4_CHORDC1	0.822497	2.79262e-05	0.00981518
P21981_TGM2	Q9D1P4_CHORDC1	0.907121	2.0737e-07	0.000985784
Q91X72_HPX	Q9D1P4_CHORDC1	0.849329	8.23106e-06	0.0056813
G3X8Q5_CP	Q9D1P4_CHORDC1	0.841073	1.22714e-05	0.00682881
Q60864_STIP1	Q9D1P4_CHORDC1	0.88843	8.46084e-07	0.00195523
P48722_HSPA4L	Q9D1P4_CHORDC1	0.845479	9.94432e-06	0.00622501
Q8BK64_AHSA1	Q9D1P4_CHORDC1	0.868353	2.977e-06	0.00361447
Q9QYI5_DNAJB2	Q9D1P4_CHORDC1	0.855963	5.86885e-06	0.00491708
Q61941_NNT	Q8BGA9_OXA1L	0.841073	1.22714e-05	0.00682881
G5E902_SLC25A3	Q8BGA9_OXA1L	0.832645	1.80396e-05	0.00812975
Q6PIE5_ATP1A2	Q8BGA9_OXA1L	0.888545	8.39466e-07	0.00195059
P08752_GNAI2	Q8BGA9_OXA1L	0.875581	1.94043e-06	0.00291782
Q6P5F9_XPO1	Q8BGA9_OXA1L	0.869969	2.7113e-06	0.00341531
Q3TLP8_RAC1	Q8BGA9_OXA1L	0.865841	3.43451e-06	0.0038229
P97742_CPT1A	Q8BGA9_OXA1L	0.828689	2.14612e-05	0.00876563
A0A1W2P768_HIST2H3C1	Q8BGA9_OXA1L	0.832817	1.79019e-05	0.00810038
O88967_YME1L1	Q8BGA9_OXA1L	0.855815	5.91436e-06	0.00491959
Q8CCM6-2_TIMM21	Q8BGA9_OXA1L	0.831612	1.88847e-05	0.00835923
O35114_SCARB2	Q8BGA9_OXA1L	0.896801	4.65886e-07	0.00148646
Q9JHU4_DYNC1H1	Q3UN02_LCLAT1	0.865703	3.46133e-06	0.00383583
Q9DCL9_PAICS	Q8VE22_MRPS23	0.837041	1.4795e-05	0.00745234
P62821_RAB1A	P84091_AP2M1	0.845201	1.0079e-05	0.00622501
P14685_PSMD3	P84091_AP2M1	0.845638	9.86813e-06	0.00621674
P25444_RPS2	P84091_AP2M1	0.834881	1.63204e-05	0.00778112
Q8R1B4_EIF3C	P84091_AP2M1	0.823348	2.69506e-05	0.00974759
P53994_RAB2A	P84091_AP2M1	0.885331	1.04284e-06	0.00219293
G5E829_ATP2B1	P84091_AP2M1	0.826625	2.34566e-05	0.00910461
A2A5R2_ARFGEF2	P84091_AP2M1	0.849329	8.23106e-06	0.0056813
Q9CQW2_ARL8B	P84091_AP2M1	0.857585	5.38926e-06	0.00468144
P14131_RPS16	P84091_AP2M1	0.828689	2.14612e-05	0.00876563
O70252_HMOX2	P84091_AP2M1	0.824561	2.56082e-05	0.0094547
P63325_RPS10	P84091_AP2M1	0.824987	2.51511e-05	0.0094547
O70571_PDK4	E9PYH2_ACOT7	0.836945	1.48599e-05	0.00745234
A0A0R4J0I1_SERPINA3K	E9Q6D8_C6	0.892673	6.29098e-07	0.00171429
Q3U125_FAM213A	E9Q6D8_C6	0.882353	1.26787e-06	0.00237858
Q8BH35_C8B	E9Q6D8_C6	0.923633	4.56846e-08	0.000432495
Q91Z83_MYH7	P13541_MYH3	0.886939	9.36357e-07	0.00208718
P57780_ACTN4	Q9CRA5_GOLPH3	0.825413	2.47006e-05	0.00938355
F8WIV2_SERPINB6A	Q9CRA5_GOLPH3	0.855372	6.05246e-06	0.00493275
Q9CWK8_SNX2	Q9CRA5_GOLPH3	0.830579	1.97638e-05	0.00845208
Q6P8X1_SNX6	Q9CRA5_GOLPH3	0.893595	5.88897e-07	0.00168256
Q8BRF7_SCFD1	Q9CRA5_GOLPH3	0.860537	4.60241e-06	0.00439454
P42208_SEPT2	Q9CRA5_GOLPH3	0.892101	6.55184e-07	0.00174055
O08797_SERPINB9	Q9CRA5_GOLPH3	0.841508	1.2023e-05	0.00682881
Q9D8B3_CHMP4B	Q9CRA5_GOLPH3	0.82438	2.5805e-05	0.00948837
Q6NZD2_SNX1	Q9CRA5_GOLPH3	0.847703	8.92108e-06	0.0059435
A0A0A0MQ90_S100A13	Q9CRA5_GOLPH3	0.84254	1.14497e-05	0.00660456
Q8CHT0_ALDH4A1	P49138_MAPKAPK2	0.852865	6.88698e-06	0.00522979
A0A0G2JFH2_MAP4	P49138_MAPKAPK2	0.848735	8.47753e-06	0.00575689
Q9DCM2_GSTK1	P49138_MAPKAPK2	0.827479	2.26126e-05	0.00903705
A0A0R4J0S3_RTN4IP1	P49138_MAPKAPK2	0.82189	2.86419e-05	0.00992501
P40630_TFAM	P49138_MAPKAPK2	0.827052	2.30314e-05	0.00910461
Q6XPS7_THA1	P49138_MAPKAPK2	0.82438	2.5805e-05	0.00948837
Q9JJL8_SARS2	Q3UFY8_TRMT10C	0.833678	1.72271e-05	0.00803092
Q00623_APOA1	Q64726_AZGP1	0.878678	1.60217e-06	0.00269704
P06728_APOA4	Q64726_AZGP1	0.892673	6.29098e-07	0.00171429
P21614_GC	Q64726_AZGP1	0.908622	1.82914e-07	0.000919553
B8JJN0_GM20547	Q64726_AZGP1	0.82189	2.86419e-05	0.00992501
Q01339_APOH	Q64726_AZGP1	0.858028	5.26434e-06	0.00468009
P19221_F2	Q64726_AZGP1	0.875581	1.94043e-06	0.00291782
G3X977_ITIH2	Q64726_AZGP1	0.886481	9.65677e-07	0.00209168
Q9DBD0_ICA	Q64726_AZGP1	0.863191	3.98148e-06	0.00409069
Q03734_SERPINA3M	Q64726_AZGP1	0.836945	1.48599e-05	0.00745234
P01898_H2-Q10	Q64726_AZGP1	0.850207	7.87802e-06	0.00561721
Q8VE88-2_FAM114A2	Q64726_AZGP1	0.8508	7.64686e-06	0.0054956
E9Q616_AHNAK	Q99LD8_DDAH2	0.853457	6.68154e-06	0.00516327
P48678_LMNA	Q99LD8_DDAH2	0.826625	2.34566e-05	0.00910461
E9Q6R7_UTRN	Q99LD8_DDAH2	0.855963	5.86885e-06	0.00491708
O35452_TNXB	Q99LD8_DDAH2	0.917914	7.99201e-08	0.000605503
E9PWE8_DPYSL3	Q99LD8_DDAH2	0.895199	5.24248e-07	0.00159669
P28654_DCN	Q99LD8_DDAH2	0.923633	4.56846e-08	0.000432495
O70318_EPB41L2	Q99LD8_DDAH2	0.878225	1.64827e-06	0.00269898
P51885_LUM	Q99LD8_DDAH2	0.888545	8.39466e-07	0.00195059
B1AX58_PLS3	Q99LD8_DDAH2	0.847703	8.92108e-06	0.0059435
Q99KC8_VWA5A	Q99LD8_DDAH2	0.851393	7.42169e-06	0.00542195
Q9CWK8_SNX2	Q99LD8_DDAH2	0.844605	1.03731e-05	0.00631416
A0A0R4J0I9_LRP1	Q99LD8_DDAH2	0.869969	2.7113e-06	0.00341531
Q6P8X1_SNX6	Q99LD8_DDAH2	0.880744	1.40604e-06	0.00253446
Q9JK53_PRELP	Q99LD8_DDAH2	0.880289	1.44734e-06	0.00253459
P42208_SEPT2	Q99LD8_DDAH2	0.876161	1.87278e-06	0.0028702
A2AH85_EFTUD2	Q99LD8_DDAH2	0.83015	2.01385e-05	0.00851357
G5E846_PRPH	Q99LD8_DDAH2	0.822497	2.79262e-05	0.00981518
Q62318_TRIM28	Q99LD8_DDAH2	0.83428	1.67683e-05	0.00786974
Q9D0J8_PTMS	Q99LD8_DDAH2	0.865841	3.43451e-06	0.0038229
P26645_MARCKS	Q99LD8_DDAH2	0.889463	7.88054e-07	0.00191711
O08599_STXBP1	Q99LD8_DDAH2	0.867905	3.05455e-06	0.00362045
P50544_ACADVL	A0A0R4J137_PHYHD1	0.841942	1.17788e-05	0.00674833
Q61425_HADH	A0A0R4J137_PHYHD1	0.833247	1.7562e-05	0.00810038
P52825_CPT2	A0A0R4J137_PHYHD1	0.868734	2.91246e-06	0.00356533
Q07417_ACADS	A0A0R4J137_PHYHD1	0.858028	5.26434e-06	0.00468009
E9Q7L0_OGDHL	A0A0R4J137_PHYHD1	0.828512	2.16264e-05	0.0087973
Q9D2G2_DLST	A0A0R4J137_PHYHD1	0.84969	8.08432e-06	0.0056813
Q9JHI5_IVD	A0A0R4J137_PHYHD1	0.84254	1.14497e-05	0.00660456
Q99MN9_PCCB	A0A0R4J137_PHYHD1	0.843573	1.09e-05	0.00652285
Q3ULD5_MCCC2	A0A0R4J137_PHYHD1	0.859504	4.86571e-06	0.00447006
O35855_BCAT2	A0A0R4J137_PHYHD1	0.866288	3.34893e-06	0.00381948
A0A0R4J0S3_RTN4IP1	A0A0R4J137_PHYHD1	0.84667	9.38437e-06	0.00601553
P32020_SCP2	A0A0R4J137_PHYHD1	0.881776	1.31599e-06	0.00242153
Q924M7_MPI	A0A0R4J137_PHYHD1	0.844605	1.03731e-05	0.00631416
A0A0R4J094_FAHD2A	A0A0R4J137_PHYHD1	0.863636	3.88458e-06	0.00404782
A0A0R4J0P1_ACAD8	A0A0R4J137_PHYHD1	0.868802	2.90111e-06	0.00355256
Q99LB2_DHRS4	A0A0R4J137_PHYHD1	0.849768	8.05302e-06	0.0056813
Q149B8_PERM1	A0A0R4J137_PHYHD1	0.836345	1.52727e-05	0.00754118
Q3U3G8_SERHL	A0A0R4J137_PHYHD1	0.83015	2.01385e-05	0.00851357
D3Z316_1700021F05RIK	A0A0R4J137_PHYHD1	0.852865	6.88698e-06	0.00522979
Q3TLP5_ECHDC2	A0A0R4J137_PHYHD1	0.832215	1.83875e-05	0.00819496
Q91V16_ETFRF1	A0A0R4J137_PHYHD1	0.827052	2.30314e-05	0.00910461
Q9DCN1_NUDT12	A0A0R4J137_PHYHD1	0.858028	5.26434e-06	0.00468009
Q9JKF7_MRPL39	Q9CQF0_MRPL11	0.840694	1.24917e-05	0.0069131
Q8R0N6_ADHFE1	Q9CQF0_MRPL11	0.876033	1.88752e-06	0.00287861
Q99N96_MRPL1	Q9CQF0_MRPL11	0.84254	1.14497e-05	0.00660456
Q9JHS4_CLPX	Q9CQF0_MRPL11	0.878678	1.60217e-06	0.00269704
P46935_NEDD4	Q9ER72_CARS	0.833592	1.72937e-05	0.00805725
A0A0N4SW73_RAB11FIP5	Q99KK9_HARS2	0.862158	4.21396e-06	0.00423258
E9Q9C1_ABLIM1	Q9QWW1-2_HOMER2	0.851833	7.2584e-06	0.00541924
Q9Z1J3_NFS1	Q9QWW1-2_HOMER2	0.895199	5.24248e-07	0.00159669
Q9CPQ1_COX6C	P03930_MTATP8	0.854339	6.38508e-06	0.00510551
E9PVN6_GM20498	P03930_MTATP8	0.849329	8.23106e-06	0.0056813
Q8BGA9_OXA1L	P03930_MTATP8	0.822497	2.79262e-05	0.00981518
E9QPE7_MYH11	E9QPX1_COL18A1	0.946336	2.92051e-09	8.49089e-05
Q8VCQ8_CALD1	E9QPX1_COL18A1	0.867321	3.15826e-06	0.0036745
Q3UH59_MYH10	E9QPX1_COL18A1	0.870418	2.64116e-06	0.00341531
Q9DBR7_PPP1R12A	E9QPX1_COL18A1	0.884417	1.10792e-06	0.00223022
P37804_TAGLN	E9QPX1_COL18A1	0.869969	2.7113e-06	0.00341531
P58774-2_TPM2	E9QPX1_COL18A1	0.890609	7.27747e-07	0.00182928
P21956_MFGE8	E9QPX1_COL18A1	0.885906	1.00361e-06	0.00212762
A2AEX8_FHL1	E9QPX1_COL18A1	0.872033	2.40176e-06	0.00323667
F8VPR1_LMOD1	E9QPX1_COL18A1	0.882353	1.26787e-06	0.00237858
Q08091_CNN1	E9QPX1_COL18A1	0.917441	8.3558e-08	0.000608751
P97315_CSRP1	E9QPX1_COL18A1	0.909185	1.74407e-07	0.000897378
P09405_NCL	Q5SWN2_RPA1	0.855521	6.00563e-06	0.00491959
E9Q9C3_AFDN	Q5SWN2_RPA1	0.854339	6.38508e-06	0.00510551
O35381_ANP32A	Q5SWN2_RPA1	0.832215	1.83875e-05	0.00819496
Q9ESZ8_GTF2I	Q5SWN2_RPA1	0.900929	3.40618e-07	0.00127082
Q9WUD1_STUB1	Q5SWN2_RPA1	0.826625	2.34566e-05	0.00910461
Q8VEK3_HNRNPU	Q3UL36_ARGLU1	0.857585	5.38926e-06	0.00468144
Q7TMB8_CYFIP1	I1E4X5_9030624J02RIK	0.855963	5.86885e-06	0.00491708
Q9JIF7_COPB1	I1E4X5_9030624J02RIK	0.837377	1.45686e-05	0.00745234
P61161_ACTR2	I1E4X5_9030624J02RIK	0.832041	1.85294e-05	0.00824401
P97449_ANPEP	I1E4X5_9030624J02RIK	0.827052	2.30314e-05	0.00910461
A2AH25_ARHGAP1	I1E4X5_9030624J02RIK	0.847703	8.92108e-06	0.0059435
A2AS98_NCKAP1	I1E4X5_9030624J02RIK	0.841942	1.17788e-05	0.00674833
Q9QZE5_COPG1	I1E4X5_9030624J02RIK	0.84814	8.73067e-06	0.00588562
P11087_COL1A1	I1E4X5_9030624J02RIK	0.831612	1.88851e-05	0.00835923
Q61941_NNT	Q9R1C7_PRPF40A	0.858472	5.14172e-06	0.00462779
Q8BH64_EHD2	Q9R1C7_PRPF40A	0.858472	5.14172e-06	0.00462779
Q6PIE5_ATP1A2	Q9R1C7_PRPF40A	0.84091	1.23661e-05	0.00685276
Q6P4T2_SNRNP200	Q9R1C7_PRPF40A	0.846075	9.66078e-06	0.00614926
P70704_ATP8A1	Q9R1C7_PRPF40A	0.854339	6.38508e-06	0.00510551
P08752_GNAI2	Q9R1C7_PRPF40A	0.865116	3.57722e-06	0.00390025
Q5SS83_FLOT2	Q9R1C7_PRPF40A	0.832645	1.80396e-05	0.00812975
Q6P5F9_XPO1	Q9R1C7_PRPF40A	0.875	2.01021e-06	0.00299705
Q3TLP8_RAC1	Q9R1C7_PRPF40A	0.826447	2.36365e-05	0.00913928
Q61033_TMPO	Q9R1C7_PRPF40A	0.841943	1.17785e-05	0.00674833
O08917_FLOT1	Q9R1C7_PRPF40A	0.877003	1.77823e-06	0.00283654
A0A1W2P768_HIST2H3C1	Q9R1C7_PRPF40A	0.892562	6.34066e-07	0.00171735
O54962_BANF1	Q9R1C7_PRPF40A	0.822314	2.814e-05	0.00984889
E9Q3Y4_LRBA	Q9R1C7_PRPF40A	0.852196	7.12567e-06	0.00537197
Q9JMG7-2_HDGFL3	Q9R1C7_PRPF40A	0.858915	5.02162e-06	0.00454378
H3BLL2_ATPAF1	Q9R1C7_PRPF40A	0.850569	7.73638e-06	0.00554763
Q8K1H7_TCP11L2	Q9R1C7_PRPF40A	0.833678	1.72271e-05	0.00803092
E9PVN6_GM20498	Q9R1C7_PRPF40A	0.844009	1.06748e-05	0.006459
Q811D0-3_DLG1	Q9R1C7_PRPF40A	0.843686	1.08412e-05	0.00652285
Q9ER00_STX12	Q9R1C7_PRPF40A	0.858398	5.16186e-06	0.00464098
Q8CCM6-2_TIMM21	Q9R1C7_PRPF40A	0.854188	6.43504e-06	0.00514349
O35114_SCARB2	Q9R1C7_PRPF40A	0.889463	7.88054e-07	0.00191711
Q8BGA9_OXA1L	Q9R1C7_PRPF40A	0.871901	2.42057e-06	0.00324104
Q6PD31_TRAK1	P60840_ENSA	0.831182	1.9246e-05	0.00842172
Q9WTR5_CDH13	O35841_API5	0.84667	9.38437e-06	0.00601553
Q99JB8_PACSIN3	O35841_API5	0.893134	6.08717e-07	0.00171429
P08752_GNAI2	O35841_API5	0.831612	1.88851e-05	0.00835923
Q5SS83_FLOT2	O35841_API5	0.867321	3.15826e-06	0.0036745
P63094_GNAS	O35841_API5	0.849768	8.05302e-06	0.0056813
P82347_SGCD	O35841_API5	0.840475	1.26206e-05	0.00691676
Q8VHY0_CSPG4	O35841_API5	0.882809	1.23095e-06	0.00237815
Q9WTR5_CDH13	P31428_DPEP1	0.876161	1.87278e-06	0.0028702
P09055-2_ITGB1	P31428_DPEP1	0.85493	6.1928e-06	0.00498677
Q9DCN2_CYB5R3	P31428_DPEP1	0.841073	1.22714e-05	0.00682881
Q9R069_BCAM	P31428_DPEP1	0.832817	1.79019e-05	0.00810038
Q6P4T2_SNRNP200	P31428_DPEP1	0.832817	1.79019e-05	0.00810038
P49817_CAV1	P31428_DPEP1	0.834881	1.63204e-05	0.00778112
P97429_ANXA4	P31428_DPEP1	0.84667	9.38437e-06	0.00601553
P21278_GNA11	P31428_DPEP1	0.832817	1.79019e-05	0.00810038
P08752_GNAI2	P31428_DPEP1	0.836345	1.52727e-05	0.00754118
Q3V3R4_ITGA1	P31428_DPEP1	0.845201	1.0079e-05	0.00622501
Q5SS83_FLOT2	P31428_DPEP1	0.826625	2.34566e-05	0.00910461
P63094_GNAS	P31428_DPEP1	0.830753	1.96126e-05	0.00842172
Q99P72_RTN4	P31428_DPEP1	0.822922	2.74351e-05	0.00981518
P84078_ARF1	P31428_DPEP1	0.857585	5.38926e-06	0.00468144
O08917_FLOT1	P31428_DPEP1	0.848735	8.47753e-06	0.00575689
A0A1W2P768_HIST2H3C1	P31428_DPEP1	0.832817	1.79019e-05	0.00810038
Q8CCK0_H2AFY2	P31428_DPEP1	0.863777	3.85441e-06	0.00403015
P82349_SGCB	P31428_DPEP1	0.822922	2.74351e-05	0.00981518
Q8VHY0_CSPG4	P31428_DPEP1	0.872033	2.40176e-06	0.00323667
Q9D1D4_TMED10	P31428_DPEP1	0.828689	2.14612e-05	0.00876563
Q9ER00_STX12	P31428_DPEP1	0.837377	1.45686e-05	0.00745234
Q8CCM6-2_TIMM21	P31428_DPEP1	0.850207	7.87802e-06	0.00561721
Q61830_MRC1	P31428_DPEP1	0.859649	4.828e-06	0.00445541
O35114_SCARB2	P31428_DPEP1	0.836945	1.48599e-05	0.00745234
Q6PIE5_ATP1A2	P82348_SGCG	0.855521	6.00563e-06	0.00491959
P09055-2_ITGB1	P82348_SGCG	0.833247	1.7562e-05	0.00810038
Q6P4T2_SNRNP200	P82348_SGCG	0.853457	6.68154e-06	0.00516327
Q9CXJ4_ABCB8	P82348_SGCG	0.872033	2.40176e-06	0.00323667
Q99PV0_PRPF8	P82348_SGCG	0.85493	6.1928e-06	0.00498677
P70704_ATP8A1	P82348_SGCG	0.857585	5.38926e-06	0.00468144
P08752_GNAI2	P82348_SGCG	0.833247	1.7562e-05	0.00810038
Q3V3R4_ITGA1	P82348_SGCG	0.905057	2.45589e-07	0.00107817
Q5SS83_FLOT2	P82348_SGCG	0.886481	9.65677e-07	0.00209168
P84078_ARF1	P82348_SGCG	0.836945	1.48599e-05	0.00745234
P82347_SGCD	P82348_SGCG	0.861713	4.31768e-06	0.00423258
Q61033_TMPO	P82348_SGCG	0.836945	1.48599e-05	0.00745234
O08917_FLOT1	P82348_SGCG	0.866288	3.34893e-06	0.00381948
P97384_ANXA11	P82348_SGCG	0.855963	5.86885e-06	0.00491708
A0A1W2P768_HIST2H3C1	P82348_SGCG	0.849329	8.23106e-06	0.0056813
E9QAS7_INPP5A	P82348_SGCG	0.82189	2.86419e-05	0.00992501
Q9D517_AGPAT3	P82348_SGCG	0.843137	1.1129e-05	0.00652285
O88967_YME1L1	P82348_SGCG	0.907495	2.01028e-07	0.000985784
A0A0J9YUD5_NUP205	P82348_SGCG	0.874097	2.12313e-06	0.003049
P82349_SGCB	P82348_SGCG	0.872483	2.33843e-06	0.0032311
Q8VHY0_CSPG4	P82348_SGCG	0.830753	1.96126e-05	0.00842172
Q8CCM6-2_TIMM21	P82348_SGCG	0.916323	9.27154e-08	0.000653459
Q61830_MRC1	P82348_SGCG	0.828689	2.14612e-05	0.00876563
O35114_SCARB2	P82348_SGCG	0.917441	8.3558e-08	0.000608751
P31428_DPEP1	P82348_SGCG	0.859649	4.828e-06	0.00445541
F8WIA1_CLIP1	B7ZN28_PAPLN	0.898865	3.99024e-07	0.00137617
A2A5Y6_MAPT	B7ZN28_PAPLN	0.82602	2.40713e-05	0.00920404
Q61553_FSCN1	B7ZN28_PAPLN	0.832817	1.79019e-05	0.00810038
Q8BIW1_PRUNE1	B7ZN28_PAPLN	0.857585	5.38926e-06	0.00468144
A0A0R4J0M1_TBCC	B7ZN28_PAPLN	0.82748	2.26122e-05	0.00903705
P05202_GOT2	O88738_BIRC6	0.863496	3.91491e-06	0.0040738
P20918_PLG	P29788_VTN	0.822314	2.81405e-05	0.00984889
P06684_C5	P29788_VTN	0.884874	1.07498e-06	0.00222584
Q8BND5_QSOX1	P29788_VTN	0.82189	2.86419e-05	0.00992501
Q8BH35_C8B	P29788_VTN	0.853898	6.53199e-06	0.00516327
E9Q6D8_C6	P29788_VTN	0.8508	7.64686e-06	0.0054956
P21107-2_TPM3	Q3UMA3_HGS	0.83015	2.01385e-05	0.00851357
O08795-2_PRKCSH	Q3UMA3_HGS	0.851393	7.42169e-06	0.00542195
P82198_TGFBI	Q62087_PON3	0.828689	2.14612e-05	0.00876563
Q8VDM4_PSMD2	Q9CX56_PSMD8	0.851086	7.53753e-06	0.00547457
Q8BG32_PSMD11	Q9CX56_PSMD8	0.841181	1.22096e-05	0.00682881
P61202_COPS2	Q9CX56_PSMD8	0.837377	1.45686e-05	0.00745234
Q9WVJ2_PSMD13	Q9CX56_PSMD8	0.844008	1.0675e-05	0.006459
Q9D0R2_TARS	Q9CX56_PSMD8	0.847703	8.92108e-06	0.0059435
P26041_MSN	Q9WV92-2_EPB41L3	0.884417	1.10792e-06	0.00223022
P17742_PPIA	Q9WV92-2_EPB41L3	0.913313	1.21822e-07	0.000748656
O35452_TNXB	Q9WV92-2_EPB41L3	0.833247	1.7562e-05	0.00810038
P39054_DNM2	Q9WV92-2_EPB41L3	0.882353	1.26787e-06	0.00237858
Q9CW03_SMC3	Q9WV92-2_EPB41L3	0.954546	7.94188e-10	3.9593e-05
Q60902_EPS15L1	Q9WV92-2_EPB41L3	0.828513	2.1626e-05	0.0087973
Q8K4Z5_SF3A1	Q9WV92-2_EPB41L3	0.892673	6.29098e-07	0.00171429
P63158_HMGB1	Q9WV92-2_EPB41L3	0.847265	9.11495e-06	0.0059435
Q9CU62_SMC1A	Q9WV92-2_EPB41L3	0.917441	8.3558e-08	0.000608751
Q91VC3_EIF4A3	Q9WV92-2_EPB41L3	0.829546	2.06768e-05	0.00868838
Q61187_TSG101	Q9WV92-2_EPB41L3	0.925142	3.91302e-08	0.000398847
A2AIX1_SEC16A	Q9WV92-2_EPB41L3	0.857585	5.38926e-06	0.00468144
D3Z3G6_MAPK3	Q9WV92-2_EPB41L3	0.832645	1.80396e-05	0.00812975
P18654_RPS6KA3	Q9WV92-2_EPB41L3	0.900929	3.40618e-07	0.00127082
E9PWR4_DIP2C	Q9WV92-2_EPB41L3	0.852865	6.88698e-06	0.00522979
O54962_BANF1	Q9WV92-2_EPB41L3	0.863777	3.85441e-06	0.00403015
P61161_ACTR2	Q9WV92-2_EPB41L3	0.870868	2.57247e-06	0.00336563
O89079_COPE	Q9WV92-2_EPB41L3	0.887971	8.73029e-07	0.00198238
Q9WV02_RBMX	Q9WV92-2_EPB41L3	0.876161	1.87278e-06	0.0028702
P17156_HSPA2	Q9WV92-2_EPB41L3	0.849329	8.23106e-06	0.0056813
Q9CWZ7_NAPG	Q9WV92-2_EPB41L3	0.872033	2.40176e-06	0.00323667
Q8BP92_RCN2	Q9WV92-2_EPB41L3	0.836945	1.48599e-05	0.00745234
P28658_ATXN10	Q9WV92-2_EPB41L3	0.873516	2.19861e-06	0.00309791
Q9R1T2_SAE1	Q9WV92-2_EPB41L3	0.872033	2.40176e-06	0.00323667
Q9QZE5_COPG1	Q9WV92-2_EPB41L3	0.827052	2.30314e-05	0.00910461
Q91VA6_POLDIP2	Q9WV92-2_EPB41L3	0.876613	1.82143e-06	0.0028702
P43406_ITGAV	Q9WV92-2_EPB41L3	0.908622	1.82914e-07	0.000919553
Q00623_APOA1	P49182_SERPIND1	0.832215	1.83875e-05	0.00819496
P06728_APOA4	P49182_SERPIND1	0.843137	1.1129e-05	0.00652285
P21614_GC	P49182_SERPIND1	0.879711	1.50135e-06	0.00257952
P07309_TTR	P49182_SERPIND1	0.849329	8.23106e-06	0.0056813
P32261_SERPINC1	P49182_SERPIND1	0.836345	1.52727e-05	0.00754118
G3X977_ITIH2	P49182_SERPIND1	0.917441	8.3558e-08	0.000608751
Q9DBD0_ICA	P49182_SERPIND1	0.843573	1.09e-05	0.00652285
O89020_AFM	P49182_SERPIND1	0.857585	5.38926e-06	0.00468144
Q03734_SERPINA3M	P49182_SERPIND1	0.898865	3.99024e-07	0.00137617
P01898_H2-Q10	P49182_SERPIND1	0.881199	1.3657e-06	0.00249361
P01887_B2M	P49182_SERPIND1	0.892673	6.29098e-07	0.00171429
Q64726_AZGP1	P49182_SERPIND1	0.830753	1.96126e-05	0.00842172
Q9QVP4_MYL7	P05977_MYL1	0.855521	6.00563e-06	0.00491959
Q9CZ19_MYL4	P05977_MYL1	0.878225	1.64827e-06	0.00269898
A0A0R4J0Z1_PDIA4	P05977_MYL1	0.874097	2.12313e-06	0.003049
Q9CZS1_ALDH1B1	P05977_MYL1	0.923633	4.56846e-08	0.000432495
Q5FW53_MYBPHL	P05977_MYL1	0.851393	7.42169e-06	0.00542195
Q70IV5_SYNM	P05977_MYL1	0.827052	2.30314e-05	0.00910461
A0A286YCI8_SORBS1	A0A0N4SUH8_NFU1	0.861571	4.35134e-06	0.00424481
P61982_YWHAG	A0A0N4SUH8_NFU1	0.906366	2.20697e-07	0.00102136
Q9D1G1_RAB1B	Q9DB73_CYB5R1	0.832645	1.80396e-05	0.00812975
P35293_RAB18	Q9DB73_CYB5R1	0.869251	2.82678e-06	0.00347962
Q9R0Y5-2_AK1	A0A0A6YVU8_GM9774	0.823773	2.64738e-05	0.00961877
A6H644_PPP1R12B	A0A0A6YVU8_GM9774	0.854855	6.21694e-06	0.00500258
Q9CPY7_LAP3	A0A0A6YVU8_GM9774	0.871252	2.51515e-06	0.00330984
P70296_PEBP1	A0A0A6YVU8_GM9774	0.830062	2.02161e-05	0.00854356
Q64737_GART	A0A0A6YVU8_GM9774	0.842377	1.15385e-05	0.00664468
P85094_ISOC2A	A0A0A6YVU8_GM9774	0.857881	5.30545e-06	0.00468144
A0A1B0GSG5_RNH1	A0A0A6YVU8_GM9774	0.852637	6.96752e-06	0.00527974
Q9DC61_PMPCA	A0A0A6YVU8_GM9774	0.891069	7.04682e-07	0.00182928
Q9DCL9_PAICS	A0A0A6YVU8_GM9774	0.868217	3.00036e-06	0.00362045
Q64516_GK	A0A0A6YVU8_GM9774	0.831008	1.93944e-05	0.00842172
P62073_TIMM10	A0A0A6YVU8_GM9774	0.852865	6.88698e-06	0.00522979
P28474_ADH5	A0A0A6YVU8_GM9774	0.868353	2.977e-06	0.00361447
Q9CXT8_PMPCB	A0A0A6YVU8_GM9774	0.826446	2.36369e-05	0.00913928
P61082_UBE2M	A0A0A6YVU8_GM9774	0.865702	3.46142e-06	0.00383583
Q9CR98_FAM136A	A0A0A6YVU8_GM9774	0.829194	2.09957e-05	0.00876563
A0A1W2P7K6_RAB3IP	A0A0A6YVU8_GM9774	0.829545	2.06772e-05	0.00868838
Q9D404_OXSM	A0A0A6YVU8_GM9774	0.832215	1.83875e-05	0.00819496
Q8R0F8_FAHD1	A0A0A6YVU8_GM9774	0.83428	1.67683e-05	0.00786974
P56380_NUDT2	A0A0A6YVU8_GM9774	0.828085	2.20301e-05	0.0088575
Q9CPY7_LAP3	Q8CBY8-2_DCTN4	0.837558	1.44483e-05	0.00745234
O54988-2_SLK	Q8CBY8-2_DCTN4	0.890956	7.1027e-07	0.00182928
Q3TPJ8_DYNC1I2	Q8CBY8-2_DCTN4	0.882171	1.28291e-06	0.00239494
Q8C7R4_UBA6	Q3UHD6_SNX27	0.86467	3.66766e-06	0.003975
Q8CGC7_EPRS	F8VQC1_SRP72	0.829117	2.10662e-05	0.00876563
Q8VDM4_PSMD2	F8VQC1_SRP72	0.839277	1.33455e-05	0.00714022
E9QB02_MARS	F8VQC1_SRP72	0.851393	7.42169e-06	0.00542195
Q9CR16_PPID	F8VQC1_SRP72	0.830753	1.96126e-05	0.00842172
P10630-2_EIF4A2	F8VQC1_SRP72	0.84667	9.38437e-06	0.00601553
P60710_ACTB	O09172_GCLM	0.826625	2.34566e-05	0.00910461
P40124_CAP1	O09172_GCLM	0.828689	2.14612e-05	0.00876563
Q6ZPJ3_UBE2O	O09172_GCLM	0.851393	7.42169e-06	0.00542195
P34022_RANBP1	O09172_GCLM	0.84254	1.14497e-05	0.00660456
P11352_GPX1	O09172_GCLM	0.841073	1.22714e-05	0.00682881
O55111_DSG2	Q8CHS7_DHRS7C	0.830753	1.96126e-05	0.00842172
P14094_ATP1B1	Q8CHS7_DHRS7C	0.826625	2.34566e-05	0.00910461
Q6PIE5_ATP1A2	Q80UP8_SLC20A2	0.834881	1.63204e-05	0.00778112
Q62165_DAG1	Q80UP8_SLC20A2	0.830579	1.97634e-05	0.00845208
Q6P4T2_SNRNP200	Q80UP8_SLC20A2	0.822497	2.79262e-05	0.00981518
Q8K4Z5_SF3A1	Q80UP8_SLC20A2	0.855521	6.00563e-06	0.00491959
Q9CXJ4_ABCB8	Q80UP8_SLC20A2	0.936017	1.15419e-08	0.000199695
Q9CU62_SMC1A	Q80UP8_SLC20A2	0.841073	1.22714e-05	0.00682881
Q5SS83_FLOT2	Q80UP8_SLC20A2	0.828689	2.14612e-05	0.00876563
P97742_CPT1A	Q80UP8_SLC20A2	0.826625	2.34566e-05	0.00910461
Q61033_TMPO	Q80UP8_SLC20A2	0.909185	1.74407e-07	0.000897378
O08917_FLOT1	Q80UP8_SLC20A2	0.859061	4.98269e-06	0.00451538
A0A1W2P768_HIST2H3C1	Q80UP8_SLC20A2	0.834881	1.63204e-05	0.00778112
Q8CCK0_H2AFY2	Q80UP8_SLC20A2	0.892673	6.29098e-07	0.00171429
O54962_BANF1	Q80UP8_SLC20A2	0.847265	9.11495e-06	0.0059435
Q9JMG7-2_HDGFL3	Q80UP8_SLC20A2	0.851833	7.2584e-06	0.00541924
O88967_YME1L1	Q80UP8_SLC20A2	0.833076	1.76968e-05	0.00810038
Q9WV02_RBMX	Q80UP8_SLC20A2	0.836945	1.48599e-05	0.00745234
Q8CCM6-2_TIMM21	Q80UP8_SLC20A2	0.92562	3.72316e-08	0.000387384
O35114_SCARB2	Q80UP8_SLC20A2	0.872033	2.40176e-06	0.00323667
P82348_SGCG	Q80UP8_SLC20A2	0.894737	5.42211e-07	0.0015988
Q91YQ5_RPN1	O54734_DDOST	0.822314	2.814e-05	0.00984889
Q9JKF1_IQGAP1	O54734_DDOST	0.828689	2.14612e-05	0.00876563
P17563_SELENBP1	S4R1M2_SAFB	0.842378	1.1538e-05	0.00664468
Q99PV0_PRPF8	A0A1D5RLL3_EFR3A	0.831182	1.9246e-05	0.00842172
Q3V3R4_ITGA1	A0A1D5RLL3_EFR3A	0.909185	1.74407e-07	0.000897378
Q5SS83_FLOT2	A0A1D5RLL3_EFR3A	0.853457	6.68154e-06	0.00516327
Q61102_ABCB7	A0A1D5RLL3_EFR3A	0.894166	5.65121e-07	0.00162628
P82347_SGCD	A0A1D5RLL3_EFR3A	0.896801	4.65886e-07	0.00148646
O88967_YME1L1	A0A1D5RLL3_EFR3A	0.857882	5.30519e-06	0.00468144
P82349_SGCB	A0A1D5RLL3_EFR3A	0.884874	1.07498e-06	0.00222584
Q8CCM6-2_TIMM21	A0A1D5RLL3_EFR3A	0.83781	1.42819e-05	0.00737789
O35114_SCARB2	A0A1D5RLL3_EFR3A	0.824561	2.56082e-05	0.0094547
P82348_SGCG	A0A1D5RLL3_EFR3A	0.902993	2.89752e-07	0.00117336
Q3UIK0_MYBPC3	Q8VCI5_PEX19	0.824561	2.56082e-05	0.0094547
Q62234_MYOM1	Q8VCI5_PEX19	0.847265	9.11495e-06	0.0059435
B7ZCI2_NEBL	Q8VCI5_PEX19	0.859649	4.828e-06	0.00445541
D9J302_PDLIM5	Q8VCI5_PEX19	0.936984	1.02491e-08	0.000189793
Q9JLV1_BAG3	Q8VCI5_PEX19	0.843137	1.1129e-05	0.00652285
A2AMM0_CAVIN4	Q8VCI5_PEX19	0.893134	6.08717e-07	0.00171429
Q9JK92_HSPB8	Q8VCI5_PEX19	0.84667	9.38437e-06	0.00601553
Q8VDK1_NIT1	Q8VCI5_PEX19	0.845201	1.0079e-05	0.00622501
Q3TIV5_ZC3H15	Q8VCI5_PEX19	0.855521	6.00563e-06	0.00491959
P26041_MSN	Q6PGF7_EXOC8	0.826625	2.34566e-05	0.00910461
P17742_PPIA	Q6PGF7_EXOC8	0.874097	2.12313e-06	0.003049
P10649_GSTM1	Q6PGF7_EXOC8	0.828513	2.1626e-05	0.0087973
Q9CW03_SMC3	Q6PGF7_EXOC8	0.83781	1.42819e-05	0.00737789
P63158_HMGB1	Q6PGF7_EXOC8	0.855521	6.00563e-06	0.00491959
O54962_BANF1	Q6PGF7_EXOC8	0.828689	2.14612e-05	0.00876563
Q9JMG7-2_HDGFL3	Q6PGF7_EXOC8	0.843573	1.09e-05	0.00652285
Q9DCC5_CBX3	Q6PGF7_EXOC8	0.841073	1.22714e-05	0.00682881
P11404_FABP3	Q9CY16_MRPS28	0.82189	2.86419e-05	0.00992501
Q9CQN1_TRAP1	Q9CY16_MRPS28	0.894574	5.48677e-07	0.0016066
Q3UIJ9_MYZAP	Q9CY16_MRPS28	0.84814	8.73067e-06	0.00588562
Q61733_MRPS31	Q9CY16_MRPS28	0.908622	1.82914e-07	0.000919553
Q9QWW1-2_HOMER2	Q9CY16_MRPS28	0.852865	6.88698e-06	0.00522979
A0A0N4SUH8_NFU1	Q9CY16_MRPS28	0.83841	1.38926e-05	0.00722125
E9QQ25_SPEG	Q14CH7_AARS2	0.848141	8.73047e-06	0.00588562
A0A0G2JGS4_CAMK2D	Q14CH7_AARS2	0.864012	3.80441e-06	0.00403015
Q9JIY5_HTRA2	Q14CH7_AARS2	0.866736	3.26505e-06	0.00376924
D3YTN4_GIMAP4	Q9D1X0_NOL3	0.844605	1.03731e-05	0.00631416
Q9ESW4_AGK	Q8BYL4_YARS2	0.84091	1.23661e-05	0.00685276
P26043_RDX	A0A087WQS2_BZW1	0.854339	6.38523e-06	0.00510551
P24369_PPIB	A0A087WQS2_BZW1	0.840475	1.26206e-05	0.00691676
Q8JZQ9_EIF3B	A0A087WQS2_BZW1	0.878491	1.62113e-06	0.00269898
P18654_RPS6KA3	A0A087WQS2_BZW1	0.832215	1.83875e-05	0.00819496
Q9JM76_ARPC3	A0A087WQS2_BZW1	0.829545	2.06772e-05	0.00868838
Q9QZE5_COPG1	A0A087WQS2_BZW1	0.853306	6.73359e-06	0.00518059
P49817_CAV1	Q9DBH5_LMAN2	0.828689	2.14612e-05	0.00876563
Q7TMB8_CYFIP1	Q9DBH5_LMAN2	0.824561	2.56082e-05	0.0094547
P97429_ANXA4	Q9DBH5_LMAN2	0.828085	2.20301e-05	0.0088575
Q91YQ5_RPN1	Q9DBH5_LMAN2	0.825414	2.47002e-05	0.00938355
P08752_GNAI2	Q9DBH5_LMAN2	0.845638	9.86813e-06	0.00621674
Q6P5F9_XPO1	Q9DBH5_LMAN2	0.849329	8.23106e-06	0.0056813
Q99P72_RTN4	Q9DBH5_LMAN2	0.876613	1.82143e-06	0.0028702
P84078_ARF1	Q9DBH5_LMAN2	0.915377	1.01133e-07	0.000676287
P97742_CPT1A	Q9DBH5_LMAN2	0.902993	2.89752e-07	0.00117336
G5E829_ATP2B1	Q9DBH5_LMAN2	0.942208	5.21468e-09	0.000120779
A0A1W2P768_HIST2H3C1	Q9DBH5_LMAN2	0.847265	9.11495e-06	0.0059435
P09470_ACE	Q9DBH5_LMAN2	0.832817	1.79019e-05	0.00810038
O70252_HMOX2	Q9DBH5_LMAN2	0.902993	2.89752e-07	0.00117336
P97449_ANPEP	Q9DBH5_LMAN2	0.863777	3.85441e-06	0.00403015
Q9D1D4_TMED10	Q9DBH5_LMAN2	0.919505	6.86926e-08	0.000545691
Q61830_MRC1	Q9DBH5_LMAN2	0.894737	5.42211e-07	0.0015988
Q61335_BCAP31	Q9DBH5_LMAN2	0.900929	3.40618e-07	0.00127082
Q9DC69_NDUFA9	O70622_RTN2	0.829193	2.09969e-05	0.00876563
Q9D1G3_HHATL	O70622_RTN2	0.855372	6.05232e-06	0.00493275
Q61941_NNT	P14142_SLC2A4	0.851393	7.42169e-06	0.00542195
G5E902_SLC25A3	P14142_SLC2A4	0.899794	3.71744e-07	0.00134725
Q08857_CD36	P14142_SLC2A4	0.946336	2.92051e-09	8.49089e-05
Q8JZQ2_AFG3L2	P14142_SLC2A4	0.913313	1.21822e-07	0.000748656
Q9CZW5_TOMM70	P14142_SLC2A4	0.933402	1.57681e-08	0.000239512
Q6PIE5_ATP1A2	P14142_SLC2A4	0.898865	3.99024e-07	0.00137617
Q9WTR5_CDH13	P14142_SLC2A4	0.843137	1.1129e-05	0.00652285
Q9EQH3_VPS35	P14142_SLC2A4	0.876034	1.88747e-06	0.00287861
P09055-2_ITGB1	P14142_SLC2A4	0.93237	1.77745e-08	0.000262553
Q9R069_BCAM	P14142_SLC2A4	0.929825	2.36926e-08	0.000297433
Q9D6U8_FAM162A	P14142_SLC2A4	0.842976	1.1215e-05	0.00654726
Q3ULF4_SPG7	P14142_SLC2A4	0.861429	4.38507e-06	0.00427027
P40336-2_VPS26A	P14142_SLC2A4	0.892673	6.29098e-07	0.00171429
P49817_CAV1	P14142_SLC2A4	0.853457	6.68154e-06	0.00516327
P21278_GNA11	P14142_SLC2A4	0.900929	3.40618e-07	0.00127082
Q99JB8_PACSIN3	P14142_SLC2A4	0.867905	3.05455e-06	0.00362045
P60766_CDC42	P14142_SLC2A4	0.915377	1.01133e-07	0.000676287
P08752_GNAI2	P14142_SLC2A4	0.94063	6.43675e-09	0.000142417
Q9WV55_VAPA	P14142_SLC2A4	0.892673	6.29098e-07	0.00171429
Q8C129_LNPEP	P14142_SLC2A4	0.940144	6.85946e-09	0.000144964
Q6P5F9_XPO1	P14142_SLC2A4	0.865841	3.43451e-06	0.0038229
P63094_GNAS	P14142_SLC2A4	0.905057	2.45589e-07	0.00107817
Q99P72_RTN4	P14142_SLC2A4	0.84667	9.38437e-06	0.00601553
P59017_BCL2L13	P14142_SLC2A4	0.84667	9.38437e-06	0.00601553
Q3TLP8_RAC1	P14142_SLC2A4	0.896801	4.65886e-07	0.00148646
P82347_SGCD	P14142_SLC2A4	0.849329	8.23106e-06	0.0056813
P55284_CDH5	P14142_SLC2A4	0.921569	5.61752e-08	0.000485694
Q07113_IGF2R	P14142_SLC2A4	0.933953	1.47815e-08	0.000230145
E9Q3Y4_LRBA	P14142_SLC2A4	0.832215	1.83875e-05	0.00819496
P46638_RAB11B	P14142_SLC2A4	0.847265	9.11495e-06	0.0059435
Q9QUI0_RHOA	P14142_SLC2A4	0.890609	7.27747e-07	0.00182928
O88967_YME1L1	P14142_SLC2A4	0.839277	1.33455e-05	0.00714022
Q3UJU9_RMDN3	P14142_SLC2A4	0.832817	1.79019e-05	0.00810038
P82349_SGCB	P14142_SLC2A4	0.874548	2.06605e-06	0.00304692
Q9ER00_STX12	P14142_SLC2A4	0.905524	2.36439e-07	0.0010747
P62071_RRAS2	P14142_SLC2A4	0.851088	7.53701e-06	0.00547457
O35114_SCARB2	P14142_SLC2A4	0.834881	1.63204e-05	0.00778112
Q8CDV7_ENTPD1	P14142_SLC2A4	0.860841	4.52736e-06	0.00434663
Q8BGA9_OXA1L	P14142_SLC2A4	0.826625	2.34566e-05	0.00910461
Q02053_UBA1	Q63932_MAP2K2	0.844009	1.06748e-05	0.006459
Q8VDJ3_HDLBP	Q63932_MAP2K2	0.871901	2.42057e-06	0.00324104
Q3B7Z2_OSBP	Q63932_MAP2K2	0.894629	5.46496e-07	0.00160117
P61202_COPS2	Q63932_MAP2K2	0.854339	6.38508e-06	0.00510551
Q8BY87_USP47	Q63932_MAP2K2	0.907025	2.09017e-07	0.000986416
Q80YV4_PANK4	Q63932_MAP2K2	0.872285	2.36609e-06	0.00323667
Q05BC3-3_EML1	Q63932_MAP2K2	0.848579	8.54345e-06	0.00579155
O35551-6_RABEP1	Q63932_MAP2K2	0.856405	5.73454e-06	0.00485964
Q9CWZ7_NAPG	Q63932_MAP2K2	0.850207	7.87802e-06	0.00561721
Q91UZ5_IMPA2	Q63932_MAP2K2	0.83971	1.30795e-05	0.00711333
Q8R1X6_SPART	Q63932_MAP2K2	0.839793	1.3029e-05	0.00708837
Q61941_NNT	P60824_CIRBP	0.841073	1.22714e-05	0.00682881
P10649_GSTM1	P60824_CIRBP	0.836777	1.49744e-05	0.00747811
Q99JB8_PACSIN3	P60824_CIRBP	0.832817	1.79019e-05	0.00810038
E9Q3Y4_LRBA	P60824_CIRBP	0.829117	2.10662e-05	0.00876563
Q8K1H7_TCP11L2	P60824_CIRBP	0.841073	1.22714e-05	0.00682881
P56959_FUS	P60824_CIRBP	0.841073	1.22714e-05	0.00682881
Q6P4T2_SNRNP200	P27601_GNA13	0.857585	5.38926e-06	0.00468144
Q99PV0_PRPF8	P27601_GNA13	0.861126	4.458e-06	0.00429063
Q7TMB8_CYFIP1	P27601_GNA13	0.936017	1.15419e-08	0.000199695
P21278_GNA11	P27601_GNA13	0.896801	4.65886e-07	0.00148646
P70704_ATP8A1	P27601_GNA13	0.915377	1.01133e-07	0.000676287
P08752_GNAI2	P27601_GNA13	0.882809	1.23095e-06	0.00237815
Q6P5F9_XPO1	P27601_GNA13	0.847265	9.11495e-06	0.0059435
P84078_ARF1	P27601_GNA13	0.855521	6.00563e-06	0.00491959
Q3TLP8_RAC1	P27601_GNA13	0.841073	1.22714e-05	0.00682881
Q61033_TMPO	P27601_GNA13	0.861713	4.31768e-06	0.00423258
O08917_FLOT1	P27601_GNA13	0.906557	2.17265e-07	0.00100697
A0A1W2P768_HIST2H3C1	P27601_GNA13	0.923633	4.56846e-08	0.000432495
Q8CCK0_H2AFY2	P27601_GNA13	0.834881	1.63204e-05	0.00778112
E9Q3Y4_LRBA	P27601_GNA13	0.883841	1.15069e-06	0.0022673
O88967_YME1L1	P27601_GNA13	0.824807	2.53435e-05	0.0094547
P97449_ANPEP	P27601_GNA13	0.836945	1.48599e-05	0.00745234
A0A0J9YUD5_NUP205	P27601_GNA13	0.834881	1.63204e-05	0.00778112
A2AS98_NCKAP1	P27601_GNA13	0.885906	1.00361e-06	0.00212762
Q8BYA0_TBCD	P27601_GNA13	0.822922	2.74351e-05	0.00981518
Q8VHY0_CSPG4	P27601_GNA13	0.847265	9.11495e-06	0.0059435
Q9D1D4_TMED10	P27601_GNA13	0.859649	4.828e-06	0.00445541
Q9ER00_STX12	P27601_GNA13	0.844605	1.03731e-05	0.00631416
Q9R1C7_PRPF40A	P27601_GNA13	0.828513	2.1626e-05	0.0087973
P31428_DPEP1	P27601_GNA13	0.863777	3.85441e-06	0.00403015
Q8R0N6_ADHFE1	F8VPZ1_TRIM63	0.82602	2.40713e-05	0.00920404
Q91YQ5_RPN1	Q6ZQI3_MLEC	0.860982	4.49286e-06	0.00431591
Q99P72_RTN4	Q6ZQI3_MLEC	0.844525	1.04133e-05	0.00633517
P20152_VIM	Q9QYB5-2_ADD3	0.863777	3.85441e-06	0.00403015
E9Q6R7_UTRN	Q9QYB5-2_ADD3	0.849768	8.05302e-06	0.0056813
O35452_TNXB	Q9QYB5-2_ADD3	0.82189	2.86419e-05	0.00992501
Q9DBG3-2_AP2B1	Q9QYB5-2_ADD3	0.861713	4.31768e-06	0.00423258
O08553_DPYSL2	Q9QYB5-2_ADD3	0.913313	1.21822e-07	0.000748656
E9PWE8_DPYSL3	Q9QYB5-2_ADD3	0.918947	7.24635e-08	0.000563276
O70318_EPB41L2	Q9QYB5-2_ADD3	0.845201	1.0079e-05	0.00622501
P10107_ANXA1	Q9QYB5-2_ADD3	0.833247	1.7562e-05	0.00810038
Q6P5E4_UGGT1	Q9QYB5-2_ADD3	0.827052	2.30314e-05	0.00910461
Q9CRB6_TPPP3	Q9QYB5-2_ADD3	0.857585	5.38926e-06	0.00468144
Q9JK53_PRELP	Q9QYB5-2_ADD3	0.830753	1.96126e-05	0.00842172
Q8CCJ3_UFL1	Q9QYB5-2_ADD3	0.839009	1.35127e-05	0.00714022
P05213_TUBA1B	Q9QYB5-2_ADD3	0.836777	1.49744e-05	0.00747811
P51432_PLCB3	Q9QYB5-2_ADD3	0.848735	8.47753e-06	0.00575689
A0A0R4J034_PDXDC1	Q9QYB5-2_ADD3	0.825414	2.47002e-05	0.00938355
Q9WUB3_PYGM	Q9QX60_DGUOK	0.828085	2.20301e-05	0.0088575
E9QQ25_SPEG	Q9QX60_DGUOK	0.878225	1.64827e-06	0.00269898
Q3UH68_LIMCH1	Q9QX60_DGUOK	0.896695	4.69571e-07	0.00149124
F6RPJ9_IDE	Q9QX60_DGUOK	0.894166	5.65121e-07	0.00162628
A0A0G2JGS4_CAMK2D	Q9QX60_DGUOK	0.844009	1.06748e-05	0.006459
P61202_COPS2	Q9QX60_DGUOK	0.851393	7.42169e-06	0.00542195
Q8K009_ALDH1L2	Q9QX60_DGUOK	0.845638	9.86813e-06	0.00621674
Q8CGY8_OGT	Q9QX60_DGUOK	0.851393	7.42169e-06	0.00542195
Q06770_SERPINA6	Q9QX60_DGUOK	0.873516	2.19861e-06	0.00309791
P97478_COQ7	Q9QX60_DGUOK	0.878225	1.64827e-06	0.00269898
Q921C5-2_BICD2	Q9QX60_DGUOK	0.856405	5.73454e-06	0.00485964
Q62077_PLCG1	Q9QX60_DGUOK	0.8242	2.60015e-05	0.00955388
Q9JIY5_HTRA2	Q9QX60_DGUOK	0.826625	2.34566e-05	0.00910461
P52479-2_USP10	Q9QX60_DGUOK	0.834711	1.6446e-05	0.00781365
Q3UGR5_HDHD2	Q9QX60_DGUOK	0.828689	2.14612e-05	0.00876563
Q923T9_CAMK2G	Q9QX60_DGUOK	0.874097	2.12313e-06	0.003049
O89079_COPE	Q9D2V7_CORO7	0.882567	1.25041e-06	0.00237858
B7ZCI2_NEBL	Q60960_KPNA1	0.841943	1.17785e-05	0.00674833
A0A1W2P7K6_RAB3IP	Q60960_KPNA1	0.857881	5.30545e-06	0.00468144
Q9Z204_HNRNPC	Q3UKJ7_SMU1	0.875324	1.97101e-06	0.00295437
E9QKR0_GNB2	Q3UKJ7_SMU1	0.849458	8.1785e-06	0.0056813
Q9Z2X1_HNRNPF	Q3UKJ7_SMU1	0.826269	2.38171e-05	0.00919797
A2A5Y6_MAPT	A2AVR9_DYNLRB1	0.833247	1.7562e-05	0.00810038
Q61739_ITGA6	P39688_FYN	0.83428	1.67683e-05	0.00786974
P21278_GNA11	P39688_FYN	0.880744	1.40604e-06	0.00253446
P08752_GNAI2	P39688_FYN	0.85124	7.47944e-06	0.00544089
Q6P5F9_XPO1	P39688_FYN	0.847703	8.92108e-06	0.0059435
P63094_GNAS	P39688_FYN	0.836345	1.52727e-05	0.00754118
Q3TLP8_RAC1	P39688_FYN	0.887971	8.73029e-07	0.00198238
A0A1W2P768_HIST2H3C1	P39688_FYN	0.84667	9.38437e-06	0.00601553
E9Q3Y4_LRBA	P39688_FYN	0.908058	1.91791e-07	0.000958602
Q8K1H7_TCP11L2	P39688_FYN	0.828085	2.20301e-05	0.0088575
Q99JI6_RAP1B	P39688_FYN	0.883841	1.15069e-06	0.0022673
P27601_GNA13	P39688_FYN	0.891069	7.04682e-07	0.00182928
Q61292_LAMB2	Q8K0U4_HSPA12A	0.855963	5.86885e-06	0.00491708
O35452_TNXB	Q8K0U4_HSPA12A	0.895199	5.24248e-07	0.00159669
O70318_EPB41L2	Q8K0U4_HSPA12A	0.857585	5.38926e-06	0.00468144
P51885_LUM	Q8K0U4_HSPA12A	0.830753	1.96126e-05	0.00842172
Q3UPL0_SEC31A	Q8K0U4_HSPA12A	0.822497	2.79262e-05	0.00981518
Q62000_OGN	Q8K0U4_HSPA12A	0.826625	2.34566e-05	0.00910461
Q9JK53_PRELP	Q8K0U4_HSPA12A	0.847265	9.11495e-06	0.0059435
D3Z3G6_MAPK3	Q8K0U4_HSPA12A	0.936984	1.02491e-08	0.000189793
P82198_TGFBI	Q8K0U4_HSPA12A	0.859649	4.828e-06	0.00445541
Q61235_SNTB2	Q8K0U4_HSPA12A	0.861126	4.458e-06	0.00429063
Q9R1T2_SAE1	Q8K0U4_HSPA12A	0.839009	1.35127e-05	0.00714022
O08599_STXBP1	Q8K0U4_HSPA12A	0.851393	7.42169e-06	0.00542195
Q99LD8_DDAH2	Q8K0U4_HSPA12A	0.822497	2.79262e-05	0.00981518
E9Q401_RYR2	P10922_H1F0	0.830753	1.96126e-05	0.00842172
P15864_HIST1H1C	P10922_H1F0	0.997936	0	0
Q922U2_KRT5	Q61781_KRT14	0.919505	6.86926e-08	0.000545691
P19001_KRT19	Q61781_KRT14	0.853457	6.68154e-06	0.00516327
P04104_KRT1	Q61781_KRT14	0.925697	3.69363e-08	0.000385323
Q8VED5_KRT79	Q61781_KRT14	0.843137	1.1129e-05	0.00652285
E9Q616_AHNAK	Q61792_LASP1	0.824561	2.56082e-05	0.0094547
A0A1L1SQ51_TLN2	Q61792_LASP1	0.919505	6.86926e-08	0.000545691
P48678_LMNA	Q61792_LASP1	0.884417	1.10792e-06	0.00223022
P97927_LAMA4	Q61792_LASP1	0.876161	1.87278e-06	0.0028702
A0A0R4J0Q5_LMNB2	Q61792_LASP1	0.837377	1.45686e-05	0.00745234
Q99KC8_VWA5A	Q61792_LASP1	0.853457	6.68154e-06	0.00516327
Q9Z2X1_HNRNPF	Q61792_LASP1	0.828689	2.14612e-05	0.00876563
P42208_SEPT2	Q61792_LASP1	0.843137	1.1129e-05	0.00652285
Q62318_TRIM28	Q61792_LASP1	0.83015	2.01385e-05	0.00851357
Q9EPB4_PYCARD	Q61792_LASP1	0.828689	2.14612e-05	0.00876563
Q9ERF3_WDR61	Q61792_LASP1	0.845201	1.0079e-05	0.00622501
Q99LD8_DDAH2	Q61792_LASP1	0.828689	2.14612e-05	0.00876563
Q3UKJ7_SMU1	Q61792_LASP1	0.834542	1.65721e-05	0.00786371
Q8VDD5_MYH9	Q62523_ZYX	0.914817	1.06418e-07	0.000696072
Q8BTM8_FLNA	Q62523_ZYX	0.917355	8.4228e-08	0.000611626
P26039_TLN1	Q62523_ZYX	0.955085	7.23092e-10	3.865e-05
P60710_ACTB	Q62523_ZYX	0.913784	1.16797e-07	0.000746687
A1BN54_ACTN1	Q62523_ZYX	0.839443	1.32436e-05	0.00713867
Q9WVA4_TAGLN2	Q62523_ZYX	0.865256	3.5494e-06	0.00387726
P18760_CFL1	Q62523_ZYX	0.840909	1.23664e-05	0.00685276
Q6IRU2_TPM4	Q62523_ZYX	0.831612	1.88851e-05	0.00835923
Q80YQ1_THBS1	Q62523_ZYX	0.887971	8.73029e-07	0.00198238
Q61739_ITGA6	Q62523_ZYX	0.875581	1.94043e-06	0.00291782
Q01730_RSU1	Q62523_ZYX	0.85124	7.47944e-06	0.00544089
P40124_CAP1	Q62523_ZYX	0.942695	4.8812e-09	0.000120322
Q60605-2_MYL6	Q62523_ZYX	0.853898	6.53199e-06	0.00516327
P21107_TPM3	Q62523_ZYX	0.9365	1.08793e-08	0.000198614
P20065_TMSB4X	Q62523_ZYX	0.868353	2.977e-06	0.00361447
P21107-2_TPM3	Q62523_ZYX	0.91219	1.34542e-07	0.000798738
Q9CQ19_MYL9	Q62523_ZYX	0.840475	1.26206e-05	0.00691676
E9QPU1_VWF	Q62523_ZYX	0.910687	1.53365e-07	0.000840848
E9PV41_DIAPH1	Q62523_ZYX	0.839111	1.34489e-05	0.00714022
Q9ES46_PARVB	Q62523_ZYX	0.913223	1.22797e-07	0.000750201
Q91YW3_DNAJC3	Q62523_ZYX	0.855372	6.05246e-06	0.00493275
Q9Z1Q5_CLIC1	Q62523_ZYX	0.897727	4.34766e-07	0.00145743
Q9JI46_NUDT3	O88952_LIN7C	0.865703	3.46133e-06	0.00383583
Q9D1X0_NOL3	O88952_LIN7C	0.863637	3.88448e-06	0.00404782
E9PW66_NAP1L1	Q9D1M0_SEC13	0.863566	3.89974e-06	0.00406035
Q9WUB3_PYGM	Q8BLY2_TARSL2	0.865702	3.46142e-06	0.00383583
P47857-3_PFKM	Q8BLY2_TARSL2	0.831438	1.90304e-05	0.00841798
Q8CGC7_EPRS	Q8BLY2_TARSL2	0.868285	2.98867e-06	0.00362045
Q1XH17_TRIM72	Q8BLY2_TARSL2	0.862532	4.12836e-06	0.00420825
Q9Z1E4_GYS1	Q8BLY2_TARSL2	0.829117	2.10662e-05	0.00876563
Q922B2_DARS	Q8BLY2_TARSL2	0.839029	1.35005e-05	0.00714022
G3X914_CUL5	Q8BLY2_TARSL2	0.84031	1.27184e-05	0.00695637
Q9WVJ2_PSMD13	Q8BLY2_TARSL2	0.850723	7.6766e-06	0.00551366
Q9D6Y7_MSRA	Q8BLY2_TARSL2	0.840827	1.24142e-05	0.00687628
Q05D44_EIF5B	Q8BLY2_TARSL2	0.823347	2.69511e-05	0.00974759
P62082_RPS7	Q8BLY2_TARSL2	0.832215	1.83875e-05	0.00819496
P99026_PSMB4	Q8BLY2_TARSL2	0.926098	3.54142e-08	0.000384398
Q9JKL5_TESC	Q8BLY2_TARSL2	0.858471	5.14184e-06	0.00462779
Q8BYL4_YARS2	Q8BLY2_TARSL2	0.826357	2.37276e-05	0.00917069
P58252_EEF2	Q3UZA1_RCSD1	0.849768	8.05302e-06	0.0056813
Q8CGC7_EPRS	Q3UZA1_RCSD1	0.859061	4.98269e-06	0.00451538
Q9D0F9_PGM1	Q3UZA1_RCSD1	0.843573	1.09e-05	0.00652285
Q1XH17_TRIM72	Q3UZA1_RCSD1	0.841943	1.17785e-05	0.00674833
Q8K1M6-3_DNM1L	Q3UZA1_RCSD1	0.868353	2.977e-06	0.00361447
Q8VDM4_PSMD2	Q3UZA1_RCSD1	0.881655	1.3263e-06	0.00243403
Q8BML9_QARS	Q3UZA1_RCSD1	0.855963	5.86885e-06	0.00491708
Q9WVE8_PACSIN2	Q3UZA1_RCSD1	0.893134	6.08717e-07	0.00171429
Q3UI33_METAP2	Q3UZA1_RCSD1	0.845201	1.0079e-05	0.00622501
A2A7S7_YARS	Q3UZA1_RCSD1	0.840475	1.26206e-05	0.00691676
P17183_ENO2	Q3UZA1_RCSD1	0.859061	4.98269e-06	0.00451538
Q8BGY7_FAM210A	Q3UZA1_RCSD1	0.831182	1.9246e-05	0.00842172
P10630-2_EIF4A2	Q3UZA1_RCSD1	0.85493	6.1928e-06	0.00498677
Q8C0C7_FARSA	Q3UZA1_RCSD1	0.82748	2.26122e-05	0.00903705
P53994_RAB2A	P63085_MAPK1	0.842296	1.15832e-05	0.0066697
Q61187_TSG101	P63085_MAPK1	0.843411	1.09846e-05	0.00652285
A2AIX1_SEC16A	P63085_MAPK1	0.829546	2.06768e-05	0.00868838
P18654_RPS6KA3	P63085_MAPK1	0.853306	6.73343e-06	0.00518059
G5E829_ATP2B1	P63085_MAPK1	0.839876	1.29786e-05	0.00706556
P97449_ANPEP	P63085_MAPK1	0.823348	2.69506e-05	0.00974759
P43406_ITGAV	P63085_MAPK1	0.848579	8.54345e-06	0.00579155
A0A087WQS2_BZW1	P63085_MAPK1	0.848579	8.54345e-06	0.00579155
P19096_FASN	Q5SWU9-2_ACACA	0.970573	2.578e-11	4.5055e-06
P40142_TKT	Q5SWU9-2_ACACA	0.890036	7.57373e-07	0.00186192
Q91V92_ACLY	Q5SWU9-2_ACACA	0.907589	1.99451e-07	0.000982055
P16015_CA3	Q5SWU9-2_ACACA	0.879132	1.55717e-06	0.00265083
Q64521_GPD2	Q5SWU9-2_ACACA	0.828085	2.20301e-05	0.0088575
P21956_MFGE8	Q5SWU9-2_ACACA	0.856405	5.73468e-06	0.00485964
Q8CGN5_PLIN1	Q5SWU9-2_ACACA	0.897264	4.50098e-07	0.0014864
Q8VE22_MRPS23	Q9D338_MRPL19	0.831009	1.93937e-05	0.00842172
Q6PIE5_ATP1A2	Q921T2-2_TOR1AIP1	0.860093	4.71408e-06	0.00445278
Q99PV0_PRPF8	Q921T2-2_TOR1AIP1	0.832128	1.84584e-05	0.00822042
P08752_GNAI2	Q921T2-2_TOR1AIP1	0.838326	1.39463e-05	0.00724578
Q3V3R4_ITGA1	Q921T2-2_TOR1AIP1	0.878678	1.60217e-06	0.00269704
Q5SS83_FLOT2	Q921T2-2_TOR1AIP1	0.84667	9.38437e-06	0.00601553
P84078_ARF1	Q921T2-2_TOR1AIP1	0.835312	1.60056e-05	0.00778112
P82347_SGCD	Q921T2-2_TOR1AIP1	0.881776	1.31599e-06	0.00242153
Q61033_TMPO	Q921T2-2_TOR1AIP1	0.828085	2.20301e-05	0.0088575
O08917_FLOT1	Q921T2-2_TOR1AIP1	0.826446	2.36369e-05	0.00913928
A0A1W2P768_HIST2H3C1	Q921T2-2_TOR1AIP1	0.822922	2.74351e-05	0.00981518
Q9D517_AGPAT3	Q921T2-2_TOR1AIP1	0.823955	2.62719e-05	0.00956106
O88967_YME1L1	Q921T2-2_TOR1AIP1	0.875905	1.90234e-06	0.00289618
O70252_HMOX2	Q921T2-2_TOR1AIP1	0.85493	6.1928e-06	0.00498677
Q8VHY0_CSPG4	Q921T2-2_TOR1AIP1	0.898296	4.16551e-07	0.00140667
Q8CCM6-2_TIMM21	Q921T2-2_TOR1AIP1	0.880103	1.46449e-06	0.0025477
Q61830_MRC1	Q921T2-2_TOR1AIP1	0.879711	1.50135e-06	0.00257952
O35114_SCARB2	Q921T2-2_TOR1AIP1	0.855963	5.86885e-06	0.00491708
P31428_DPEP1	Q921T2-2_TOR1AIP1	0.861126	4.458e-06	0.00429063
P82348_SGCG	Q921T2-2_TOR1AIP1	0.886939	9.36357e-07	0.00208718
Q80UP8_SLC20A2	Q921T2-2_TOR1AIP1	0.862158	4.21396e-06	0.00423258
Q9DBF1_ALDH7A1	P68037_UBE2L3	0.930786	2.12833e-08	0.000287882
A0A075B5P6_IGHM	Q9QWK4_CD5L	0.954053	8.64447e-10	4.17572e-05
Q02053_UBA1	P70362_UFD1	0.853898	6.53199e-06	0.00516327
P61202_COPS2	P70362_UFD1	0.864223	3.76011e-06	0.00403015
Q6GQT9_NOMO1	P70362_UFD1	0.84814	8.73067e-06	0.00588562
P27612_PLAA	P70362_UFD1	0.84667	9.38437e-06	0.00601553
Q60902_EPS15L1	P70362_UFD1	0.835142	1.61292e-05	0.00778112
Q3UM45_PPP1R7	P70362_UFD1	0.823955	2.62719e-05	0.00956106
Q91VC3_EIF4A3	P70362_UFD1	0.856848	5.60294e-06	0.00477637
Q9JM76_ARPC3	P70362_UFD1	0.871384	2.49559e-06	0.00328903
Q99K28-2_ARFGAP2	P70362_UFD1	0.890496	7.33514e-07	0.00183517
O35551-6_RABEP1	P70362_UFD1	0.895199	5.24248e-07	0.00159669
Q9CWZ7_NAPG	P70362_UFD1	0.878678	1.60217e-06	0.00269704
P51855_GSS	P70362_UFD1	0.899173	3.89783e-07	0.00137617
Q63932_MAP2K2	P70362_UFD1	0.836693	1.50324e-05	0.00750308
P17751_TPI1	Q9D8S4_REXO2	0.83876	1.36697e-05	0.00719048
Q9JKB1_UCHL3	Q9D8S4_REXO2	0.925103	3.92878e-08	0.00039993
Q8BXK9_CLIC5	Q9D8S4_REXO2	0.870151	2.68269e-06	0.00341531
Q9DC77_SMPX	Q9D8S4_REXO2	0.85493	6.1928e-06	0.00498677
P61971_NUTF2	Q9D8S4_REXO2	0.8508	7.64686e-06	0.0054956
P14824_ANXA6	E9QP56_APOC3	0.844605	1.03731e-05	0.00631416
Q00623_APOA1	E9QP56_APOC3	0.839443	1.32436e-05	0.00713867
P06728_APOA4	E9QP56_APOC3	0.923633	4.56846e-08	0.000432495
P21614_GC	E9QP56_APOC3	0.921012	5.93387e-08	0.000501886
P08226_APOE	E9QP56_APOC3	0.95872	3.72371e-10	2.42341e-05
P19221_F2	E9QP56_APOC3	0.828085	2.20301e-05	0.0088575
G3X977_ITIH2	E9QP56_APOC3	0.836945	1.48599e-05	0.00745234
Q03734_SERPINA3M	E9QP56_APOC3	0.940144	6.85946e-09	0.000144964
P01898_H2-Q10	E9QP56_APOC3	0.885331	1.04284e-06	0.00219293
Q3UZG4_AIMP1	E9QP56_APOC3	0.832817	1.79019e-05	0.00810038
P10518_ALAD	E9QP56_APOC3	0.822497	2.79262e-05	0.00981518
P01887_B2M	E9QP56_APOC3	0.861713	4.31768e-06	0.00423258
P49182_SERPIND1	E9QP56_APOC3	0.878225	1.64827e-06	0.00269898
Q6GQT9_NOMO1	G3X9E8_PPP2R3A	0.880165	1.45875e-06	0.00254113
Q8CJG0_AGO2	G3X9E8_PPP2R3A	0.83428	1.67683e-05	0.00786974
Q9CQQ7_ATP5F1	E9Q9K5_TRDN	0.821706	2.88618e-05	0.00998363
O08532_CACNA2D1	E9Q9K5_TRDN	0.841943	1.17785e-05	0.00674833
Q5GIG6_TNNI3K	E9Q9K5_TRDN	0.899794	3.71744e-07	0.00134725
P23492_PNP	P97494_GCLC	0.841073	1.22714e-05	0.00682881
Q00612_G6PDX	P97494_GCLC	0.849768	8.05302e-06	0.0056813
Q8BJY1_PSMD5	P97494_GCLC	0.823955	2.62719e-05	0.00956106
O09172_GCLM	P97494_GCLC	0.888545	8.39466e-07	0.00195059
Q9QYI3_DNAJC7	Q8BJF9_CHMP2B	0.862391	4.1605e-06	0.00423258
P62737_ACTA2	Q91ZE0_TMLHE	0.82602	2.40713e-05	0.00920404
Q9JI91_ACTN2	Q91ZE0_TMLHE	0.850647	7.70603e-06	0.00552739
Q14BI5_MYOM2	Q91ZE0_TMLHE	0.848735	8.47753e-06	0.00575689
P17182_ENO1	Q91ZE0_TMLHE	0.892101	6.55184e-07	0.00174055
P19123_TNNC1	Q91ZE0_TMLHE	0.853457	6.68154e-06	0.00516327
Q9DCL9_PAICS	Q91ZE0_TMLHE	0.823348	2.69506e-05	0.00974759
P28474_ADH5	Q91ZE0_TMLHE	0.826625	2.34566e-05	0.00910461
P61082_UBE2M	Q91ZE0_TMLHE	0.82189	2.86419e-05	0.00992501
Q3TMH2_SCRN3	Q91ZE0_TMLHE	0.863777	3.85441e-06	0.00403015
Q9CZR8_TSFM	Q91ZE0_TMLHE	0.832215	1.83875e-05	0.00819496
Q922E6_FASTKD2	Q91ZE0_TMLHE	0.83015	2.01385e-05	0.00851357
Q9CXU4_GM10273	Q91ZE0_TMLHE	0.822922	2.74351e-05	0.00981518
B1AXP6-4_TOMM5	O35386_PHYH	0.823864	2.63727e-05	0.00959462
Q9CXD6_MCUR1	O08583_ALYREF	0.852637	6.96752e-06	0.00527974
Q63932_MAP2K2	O08583_ALYREF	0.832385	1.82493e-05	0.00819496
P53994_RAB2A	Q5SVR0_TBC1D9B	0.857291	5.47375e-06	0.00472659
Q80U63_MFN2	Q5SVR0_TBC1D9B	0.838243	1.40001e-05	0.00726451
A3KGU9_SPTAN1	Q99LM2_CDK5RAP3	0.865703	3.46133e-06	0.00383583
P04117_FABP4	Q99LM2_CDK5RAP3	0.840745	1.24623e-05	0.00689703
Q91VW5_GOLGA4	Q99LM2_CDK5RAP3	0.859359	4.90376e-06	0.00449917
Q91VR5_DDX1	Q99LM2_CDK5RAP3	0.872285	2.36609e-06	0.00323667
Q9Z2X1_HNRNPF	Q99LM2_CDK5RAP3	0.886364	9.73283e-07	0.00209829
Q61941_NNT	Q64444_CA4	0.822497	2.79262e-05	0.00981518
G5E902_SLC25A3	Q64444_CA4	0.832645	1.80396e-05	0.00812975
Q08857_CD36	Q64444_CA4	0.894737	5.42211e-07	0.0015988
Q9CZW5_TOMM70	Q64444_CA4	0.831182	1.9246e-05	0.00842172
Q6PIE5_ATP1A2	Q64444_CA4	0.847265	9.11495e-06	0.0059435
P09055-2_ITGB1	Q64444_CA4	0.849768	8.05302e-06	0.0056813
P21278_GNA11	Q64444_CA4	0.853457	6.68154e-06	0.00516327
P08752_GNAI2	Q64444_CA4	0.837377	1.45686e-05	0.00745234
P63094_GNAS	Q64444_CA4	0.859649	4.828e-06	0.00445541
P97384_ANXA11	Q64444_CA4	0.828085	2.20301e-05	0.0088575
E9QAS7_INPP5A	Q64444_CA4	0.837377	1.45686e-05	0.00745234
O88967_YME1L1	Q64444_CA4	0.835143	1.61286e-05	0.00778112
P82349_SGCB	Q64444_CA4	0.853898	6.53199e-06	0.00516327
Q8CCM6-2_TIMM21	Q64444_CA4	0.830579	1.97634e-05	0.00845208
O35114_SCARB2	Q64444_CA4	0.824561	2.56082e-05	0.0094547
P31428_DPEP1	Q64444_CA4	0.867905	3.05455e-06	0.00362045
P14142_SLC2A4	Q64444_CA4	0.880289	1.44734e-06	0.00253459
Q3TMH2_SCRN3	O88545_COPS6	0.861126	4.458e-06	0.00429063
Q8BHG2-3_	O88545_COPS6	0.829029	2.11472e-05	0.00876563
A0A0A6YVU8_GM9774	O88545_COPS6	0.828512	2.16264e-05	0.0087973
P07901_HSP90AA1	Q9CR42_ANKRD1	0.822497	2.79262e-05	0.00981518
Q9DBJ1_PGAM1	Q9CR42_ANKRD1	0.83411	1.68972e-05	0.00791595
Q62234_MYOM1	Q99M07_COA5	0.843137	1.1129e-05	0.00652285
A6ZI44_ALDOA	Q99M07_COA5	0.834881	1.63204e-05	0.00778112
Q8QZS1_HIBCH	Q99M07_COA5	0.824561	2.56082e-05	0.0094547
Q9D172_D10JHU81E	Q99M07_COA5	0.832817	1.79019e-05	0.00810038
P70296_PEBP1	Q99M07_COA5	0.902427	3.03005e-07	0.0011968
Q9DCL9_PAICS	Q99M07_COA5	0.829546	2.06768e-05	0.00868838
Q6P3A8_BCKDHB	Q99M07_COA5	0.875453	1.95559e-06	0.00293427
P28474_ADH5	Q99M07_COA5	0.894737	5.42211e-07	0.0015988
Q8R086_SUOX	Q99M07_COA5	0.823955	2.62719e-05	0.00956106
P47809_MAP2K4	Q99M07_COA5	0.836345	1.52727e-05	0.00754118
O88441_MTX2	Q99M07_COA5	0.822314	2.814e-05	0.00984889
P61082_UBE2M	Q99M07_COA5	0.839443	1.32436e-05	0.00713867
Q9JLV5_CUL3	Q99M07_COA5	0.844605	1.03731e-05	0.00631416
Q9WVQ5_APIP	Q99M07_COA5	0.859649	4.828e-06	0.00445541
Q3TMH2_SCRN3	Q99M07_COA5	0.830753	1.96126e-05	0.00842172
Q9CR98_FAM136A	Q99M07_COA5	0.881534	1.33662e-06	0.00245079
Q7TNS2_MINOS1	Q99M07_COA5	0.861713	4.31768e-06	0.00423258
Q9CXU4_GM10273	Q99M07_COA5	0.881776	1.31599e-06	0.00242153
A0A0A6YVU8_GM9774	Q99M07_COA5	0.827052	2.30314e-05	0.00910461
P11930_NUDT19	Q99M07_COA5	0.824987	2.51511e-05	0.0094547
Q8R2P8_KARS	A0A0A0MQF5_OTUD6B	0.843137	1.1129e-05	0.00652285
P08074_CBR2	A0A0A0MQF5_OTUD6B	0.830405	1.99147e-05	0.00850441
P63325_RPS10	A0A0A0MQF5_OTUD6B	0.827052	2.30314e-05	0.00910461
Q6ZWX6_EIF2S1	Q8CBB7_AP1G1	0.877356	1.7398e-06	0.00278896
Q65CL1_CTNNA3	A2AL50_AGPS	0.866012	3.40149e-06	0.0038229
Q9WUR9_AK4	A2AL50_AGPS	0.864223	3.76011e-06	0.00403015
P63158_HMGB1	Q80U35_ARHGEF17	0.83428	1.67683e-05	0.00786974
Q9CU62_SMC1A	Q80U35_ARHGEF17	0.861126	4.458e-06	0.00429063
Q61235_SNTB2	Q80U35_ARHGEF17	0.85124	7.47944e-06	0.00544089
Q61191_HCFC1	Q80U35_ARHGEF17	0.885906	1.00361e-06	0.00212762
P30416_FKBP4	E9QKQ5_LPIN1	0.853671	6.60857e-06	0.00516327
Q8BIJ7_RUFY1	E9QKQ5_LPIN1	0.821947	2.85742e-05	0.00992501
G5E902_SLC25A3	P62835_RAP1A	0.832645	1.80396e-05	0.00812975
Q08857_CD36	P62835_RAP1A	0.869969	2.7113e-06	0.00341531
Q9WTI7_MYO1C	P62835_RAP1A	0.832042	1.85287e-05	0.00824401
Q9CZW5_TOMM70	P62835_RAP1A	0.907589	1.99451e-07	0.000982055
Q6PIE5_ATP1A2	P62835_RAP1A	0.849329	8.23106e-06	0.0056813
P14094_ATP1B1	P62835_RAP1A	0.851393	7.42169e-06	0.00542195
P09055-2_ITGB1	P62835_RAP1A	0.903459	2.79216e-07	0.00116685
Q9R069_BCAM	P62835_RAP1A	0.907121	2.0737e-07	0.000985784
P49817_CAV1	P62835_RAP1A	0.869969	2.7113e-06	0.00341531
P21278_GNA11	P62835_RAP1A	0.859649	4.828e-06	0.00445541
P60766_CDC42	P62835_RAP1A	0.946336	2.92051e-09	8.49089e-05
P08752_GNAI2	P62835_RAP1A	0.849768	8.05302e-06	0.0056813
Q9WV55_VAPA	P62835_RAP1A	0.824561	2.56082e-05	0.0094547
Q8C129_LNPEP	P62835_RAP1A	0.876161	1.87278e-06	0.0028702
P63094_GNAS	P62835_RAP1A	0.874097	2.12313e-06	0.003049
Q3TLP8_RAC1	P62835_RAP1A	0.890609	7.27747e-07	0.00182928
P55284_CDH5	P62835_RAP1A	0.894737	5.42211e-07	0.0015988
Q07113_IGF2R	P62835_RAP1A	0.886481	9.65677e-07	0.00209168
Q8R2G4_ART3	P62835_RAP1A	0.824561	2.56082e-05	0.0094547
B1ARB3_PECAM1	P62835_RAP1A	0.847265	9.11495e-06	0.0059435
P46638_RAB11B	P62835_RAP1A	0.853457	6.68154e-06	0.00516327
Q9QUI0_RHOA	P62835_RAP1A	0.942208	5.21468e-09	0.000120779
Q8BFY9_TNPO1	P62835_RAP1A	0.83428	1.67683e-05	0.00786974
P51150_RAB7A	P62835_RAP1A	0.849329	8.23106e-06	0.0056813
Q9ER00_STX12	P62835_RAP1A	0.891069	7.04682e-07	0.00182928
P62071_RRAS2	P62835_RAP1A	0.898658	4.0534e-07	0.00138891
Q8CDV7_ENTPD1	P62835_RAP1A	0.841182	1.22086e-05	0.00682881
P14142_SLC2A4	P62835_RAP1A	0.905057	2.45589e-07	0.00107817
Q8VDJ3_HDLBP	Q9WTU6-4_MAPK9	0.834881	1.63204e-05	0.00778112
F6RPJ9_IDE	Q9WTU6-4_MAPK9	0.827052	2.30314e-05	0.00910461
G3X914_CUL5	Q9WTU6-4_MAPK9	0.883265	1.1949e-06	0.00233555
P61202_COPS2	Q9WTU6-4_MAPK9	0.915377	1.01133e-07	0.000676287
Q8BY87_USP47	Q9WTU6-4_MAPK9	0.867905	3.05455e-06	0.00362045
Q3UI33_METAP2	Q9WTU6-4_MAPK9	0.843137	1.1129e-05	0.00652285
Q9WVJ2_PSMD13	Q9WTU6-4_MAPK9	0.861126	4.458e-06	0.00429063
Q9R1P4_PSMA1	Q9WTU6-4_MAPK9	0.884417	1.10792e-06	0.00223022
Q8R5H1_USP15	Q9WTU6-4_MAPK9	0.849768	8.05302e-06	0.0056813
Q9D4H8_CUL2	Q9WTU6-4_MAPK9	0.868353	2.977e-06	0.00361447
P99026_PSMB4	Q9WTU6-4_MAPK9	0.829546	2.06768e-05	0.00868838
P52196_TST	Q9WTU6-4_MAPK9	0.831182	1.9246e-05	0.00842172
Q3UPL0_SEC31A	Q99JF8_PSIP1	0.883265	1.1949e-06	0.00233555
D3Z3G6_MAPK3	Q99JF8_PSIP1	0.840745	1.24623e-05	0.00689703
P82198_TGFBI	Q99JF8_PSIP1	0.829546	2.06768e-05	0.00868838
Q5SXR6_CLTC	Q9Z0P4_PALM	0.832817	1.79019e-05	0.00810038
Q9DCN2_CYB5R3	Q9Z0P4_PALM	0.853457	6.68154e-06	0.00516327
P49817_CAV1	Q9Z0P4_PALM	0.869969	2.7113e-06	0.00341531
Q7TMB8_CYFIP1	Q9Z0P4_PALM	0.888545	8.39466e-07	0.00195059
P08752_GNAI2	Q9Z0P4_PALM	0.855963	5.86885e-06	0.00491708
P84078_ARF1	Q9Z0P4_PALM	0.878225	1.64827e-06	0.00269898
Q3TLP8_RAC1	Q9Z0P4_PALM	0.859649	4.828e-06	0.00445541
Q61033_TMPO	Q9Z0P4_PALM	0.843137	1.1129e-05	0.00652285
G5E829_ATP2B1	Q9Z0P4_PALM	0.888545	8.39466e-07	0.00195059
A0A1W2P768_HIST2H3C1	Q9Z0P4_PALM	0.841073	1.22714e-05	0.00682881
P09470_ACE	Q9Z0P4_PALM	0.896801	4.65886e-07	0.00148646
P97449_ANPEP	Q9Z0P4_PALM	0.905057	2.45589e-07	0.00107817
A2AS98_NCKAP1	Q9Z0P4_PALM	0.85493	6.1928e-06	0.00498677
Q9D1D4_TMED10	Q9Z0P4_PALM	0.865841	3.43451e-06	0.0038229
Q9ER00_STX12	Q9Z0P4_PALM	0.840475	1.26206e-05	0.00691676
Q61830_MRC1	Q9Z0P4_PALM	0.876161	1.87278e-06	0.0028702
Q8CDV7_ENTPD1	Q9Z0P4_PALM	0.879465	1.52487e-06	0.00261159
P43406_ITGAV	Q9Z0P4_PALM	0.8508	7.64686e-06	0.0054956
P31428_DPEP1	Q9Z0P4_PALM	0.822497	2.79262e-05	0.00981518
Q9DBH5_LMAN2	Q9Z0P4_PALM	0.834881	1.63204e-05	0.00778112
P27601_GNA13	Q9Z0P4_PALM	0.830753	1.96126e-05	0.00842172
A2AS98_NCKAP1	Q8CJ19_MICAL3	0.83428	1.67683e-05	0.00786974
Q9D1D4_TMED10	Q8CJ19_MICAL3	0.853457	6.68154e-06	0.00516327
Q9DBH5_LMAN2	Q8CJ19_MICAL3	0.845201	1.0079e-05	0.00622501
F8WIA1_CLIP1	Q99PL6_UBXN6	0.83841	1.38926e-05	0.00722125
E9Q9C3_AFDN	Q99PL6_UBXN6	0.836693	1.50324e-05	0.00750308
Q8BUK6_HOOK3	Q99PL6_UBXN6	0.856921	5.58123e-06	0.0047636
Q99JY0_HADHB	Q6NSR8_NPEPL1	0.845638	9.86813e-06	0.00621674
Q60597_OGDH	Q6NSR8_NPEPL1	0.864223	3.76011e-06	0.00403015
Q9D0K2_OXCT1	Q6NSR8_NPEPL1	0.86157	4.35145e-06	0.00424481
Q6PB66_LRPPRC	Q6NSR8_NPEPL1	0.90186	3.16799e-07	0.0012412
Q8CGK3_LONP1	Q6NSR8_NPEPL1	0.877646	1.70878e-06	0.00274659
Q9CQN1_TRAP1	Q6NSR8_NPEPL1	0.871318	2.50537e-06	0.00329744
Q9DBL1_ACADSB	Q6NSR8_NPEPL1	0.826963	2.31199e-05	0.00910461
Q9WUR2_ECI2	Q6NSR8_NPEPL1	0.865047	3.59115e-06	0.00391462
Q8K1M3_PRKAR2A	Q6NSR8_NPEPL1	0.850723	7.6766e-06	0.00551366
Q8BWM0_PTGES2	Q6NSR8_NPEPL1	0.842894	1.12586e-05	0.00656912
A2AKD7_SNTA1	Q6NSR8_NPEPL1	0.849768	8.05302e-06	0.0056813
G3X9M0_DAP3	Q6NSR8_NPEPL1	0.873516	2.19861e-06	0.00309791
Q921H9_COA7	Q6NSR8_NPEPL1	0.824987	2.51511e-05	0.0094547
Q61733_MRPS31	Q6NSR8_NPEPL1	0.844605	1.03731e-05	0.00631416
Q9CY16_MRPS28	Q6NSR8_NPEPL1	0.852273	7.09812e-06	0.00535587
Q60936_COQ8A	Q9CRA7_ATP5S	0.85124	7.47927e-06	0.00544089
Q8K411_PITRM1	Q9CRA7_ATP5S	0.84254	1.14497e-05	0.00660456
K3W4M4_NAXD	Q9CRA7_ATP5S	0.836345	1.52727e-05	0.00754118
Q9CZL5_PCBD2	Q9CRA7_ATP5S	0.829117	2.10662e-05	0.00876563
Q8QZT1_ACAT1	Q99MZ7_PECR	0.852865	6.88698e-06	0.00522979
Q9CQ62_DECR1	Q99MZ7_PECR	0.857364	5.45246e-06	0.00471134
Q9CZ13_UQCRC1	Q99MZ7_PECR	0.872417	2.34762e-06	0.00323667
Q91ZA3_PCCA	Q99MZ7_PECR	0.897264	4.50098e-07	0.0014864
E9Q7L0_OGDHL	Q99MZ7_PECR	0.870868	2.57254e-06	0.00336563
P47934_CRAT	Q99MZ7_PECR	0.90186	3.16799e-07	0.0012412
Q9JHI5_IVD	Q99MZ7_PECR	0.83015	2.01385e-05	0.00851357
O55126_NIPSNAP2	Q99MZ7_PECR	0.836777	1.49747e-05	0.00747811
E9QQ25_SPEG	Q99MZ7_PECR	0.82189	2.86419e-05	0.00992501
Q8CHT0_ALDH4A1	Q99MZ7_PECR	0.82602	2.40713e-05	0.00920404
Q8BMF3_ME3	Q99MZ7_PECR	0.896694	4.69588e-07	0.00149124
A0A0R4J0S3_RTN4IP1	Q99MZ7_PECR	0.860093	4.71408e-06	0.00445278
Q8K411_PITRM1	Q99MZ7_PECR	0.831612	1.88851e-05	0.00835923
A0A0R4J0P1_ACAD8	Q99MZ7_PECR	0.835744	1.56958e-05	0.00770268
Q99LB2_DHRS4	Q99MZ7_PECR	0.867321	3.15826e-06	0.0036745
Q8R2Q4_GFM2	Q99MZ7_PECR	0.874419	2.08231e-06	0.003049
Q91V16_ETFRF1	Q99MZ7_PECR	0.869386	2.80476e-06	0.00346072
E9PWQ3_COL6A3	Q9QZZ6_DPT	0.841508	1.2023e-05	0.00682881
P20152_VIM	Q9QZZ6_DPT	0.951988	1.22078e-09	5.13198e-05
Q5SXR6_CLTC	Q9QZZ6_DPT	0.835312	1.60056e-05	0.00778112
P48678_LMNA	Q9QZZ6_DPT	0.883841	1.15069e-06	0.0022673
Q04857_COL6A1	Q9QZZ6_DPT	0.834711	1.64464e-05	0.00781365
P57780_ACTN4	Q9QZZ6_DPT	0.879132	1.55717e-06	0.00265083
E9Q6R7_UTRN	Q9QZZ6_DPT	0.895145	5.2633e-07	0.0015988
Q02788_COL6A2	Q9QZZ6_DPT	0.880165	1.45875e-06	0.00254113
O35452_TNXB	Q9QZZ6_DPT	0.924587	4.14397e-08	0.000415847
P07356_ANXA2	Q9QZZ6_DPT	0.909561	1.68917e-07	0.000897378
Q9DBG3-2_AP2B1	Q9QZZ6_DPT	0.841508	1.2023e-05	0.00682881
O08553_DPYSL2	Q9QZZ6_DPT	0.918947	7.24635e-08	0.000563276
Q3UH59_MYH10	Q9QZZ6_DPT	0.857438	5.43132e-06	0.00469621
E9PWE8_DPYSL3	Q9QZZ6_DPT	0.956612	5.51033e-10	3.15107e-05
Q62009_POSTN	Q9QZZ6_DPT	0.874548	2.06605e-06	0.00304692
P28654_DCN	Q9QZZ6_DPT	0.956118	6.02298e-10	3.35781e-05
O70318_EPB41L2	Q9QZZ6_DPT	0.910687	1.53365e-07	0.000840848
P51885_LUM	Q9QZZ6_DPT	0.960248	2.76734e-10	1.92091e-05
P10107_ANXA1	Q9QZZ6_DPT	0.942149	5.25693e-09	0.000120779
B1AX58_PLS3	Q9QZZ6_DPT	0.891529	6.82239e-07	0.00179768
Q62000_OGN	Q9QZZ6_DPT	0.937532	9.5736e-09	0.000178335
Q99KC8_VWA5A	Q9QZZ6_DPT	0.847703	8.92108e-06	0.0059435
Q9CWK8_SNX2	Q9QZZ6_DPT	0.881198	1.36574e-06	0.00249361
A0A0R4J0I9_LRP1	Q9QZZ6_DPT	0.969541	3.38601e-11	5.49594e-06
Q6P8X1_SNX6	Q9QZZ6_DPT	0.909091	1.75801e-07	0.000900081
Q9CRB6_TPPP3	Q9QZZ6_DPT	0.828085	2.20301e-05	0.0088575
Q9JK53_PRELP	Q9QZZ6_DPT	0.935467	1.2337e-08	0.000207675
F6VW30_YWHAQ	Q9QZZ6_DPT	0.855963	5.86885e-06	0.00491708
P82198_TGFBI	Q9QZZ6_DPT	0.884874	1.07498e-06	0.00222584
P42208_SEPT2	Q9QZZ6_DPT	0.843573	1.09e-05	0.00652285
F7DBB3_AHNAK2	Q9QZZ6_DPT	0.849768	8.05302e-06	0.0056813
A2AH85_EFTUD2	Q9QZZ6_DPT	0.834711	1.64464e-05	0.00781365
P28653_BGN	Q9QZZ6_DPT	0.918388	7.64183e-08	0.000589891
G5E846_PRPH	Q9QZZ6_DPT	0.938565	8.40619e-09	0.000171366
P14873_MAP1B	Q9QZZ6_DPT	0.867321	3.15826e-06	0.0036745
Q3UW53_FAM129A	Q9QZZ6_DPT	0.926175	3.51314e-08	0.000382931
Q61235_SNTB2	Q9QZZ6_DPT	0.894628	5.46515e-07	0.00160117
Q70IV5_SYNM	Q9QZZ6_DPT	0.869835	2.73258e-06	0.00342437
Q9D0J8_PTMS	Q9QZZ6_DPT	0.922045	5.35875e-08	0.000482916
Q9JII6_AKR1A1	Q9QZZ6_DPT	0.831008	1.93944e-05	0.00842172
O08599_STXBP1	Q9QZZ6_DPT	0.869386	2.80476e-06	0.00346072
P51432_PLCB3	Q9QZZ6_DPT	0.825413	2.47006e-05	0.00938355
Q99LD8_DDAH2	Q9QZZ6_DPT	0.910687	1.53365e-07	0.000840848
Q9QYB5-2_ADD3	Q9QZZ6_DPT	0.832215	1.83875e-05	0.00819496
P14733_LMNB1	P40936_INMT	0.823955	2.62719e-05	0.00956106
E9QNN1_DHX9	P40936_INMT	0.845042	1.01569e-05	0.00624874
Q3U0V1_KHSRP	P40936_INMT	0.871451	2.48583e-06	0.00327866
Q9CU62_SMC1A	P40936_INMT	0.845201	1.0079e-05	0.00622501
A0A1W2P768_HIST2H3C1	P40936_INMT	0.826625	2.34566e-05	0.00910461
Q8CCK0_H2AFY2	P40936_INMT	0.857585	5.38926e-06	0.00468144
O54962_BANF1	P40936_INMT	0.880289	1.44734e-06	0.00253459
Q9JMG7-2_HDGFL3	P40936_INMT	0.844605	1.03731e-05	0.00631416
G5E898_PPL	P40936_INMT	0.901394	3.28525e-07	0.00127019
A2AH25_ARHGAP1	P40936_INMT	0.849329	8.23106e-06	0.0056813
Q61830_MRC1	P40936_INMT	0.839009	1.35127e-05	0.00714022
P31428_DPEP1	P40936_INMT	0.836945	1.48599e-05	0.00745234
P54071_IDH2	Q9DCB8_ISCA2	0.852273	7.09812e-06	0.00535587
P26041_MSN	Q61136_PRPF4B	0.824561	2.56082e-05	0.0094547
P17742_PPIA	Q61136_PRPF4B	0.853457	6.68154e-06	0.00516327
Q9CW03_SMC3	Q61136_PRPF4B	0.884298	1.11664e-06	0.00223713
Q9EPU0_UPF1	Q61136_PRPF4B	0.822314	2.814e-05	0.00984889
Q8K4Z5_SF3A1	Q61136_PRPF4B	0.927761	2.96792e-08	0.000340944
Q9CXJ4_ABCB8	Q61136_PRPF4B	0.822497	2.79262e-05	0.00981518
P63158_HMGB1	Q61136_PRPF4B	0.824561	2.56082e-05	0.0094547
P54731_FAF1	Q61136_PRPF4B	0.839009	1.35127e-05	0.00714022
Q9CU62_SMC1A	Q61136_PRPF4B	0.923633	4.56846e-08	0.000432495
Q61187_TSG101	Q61136_PRPF4B	0.847703	8.92108e-06	0.0059435
A2AIX1_SEC16A	Q61136_PRPF4B	0.853457	6.68154e-06	0.00516327
Q9Z1R2_BAG6	Q61136_PRPF4B	0.836945	1.48599e-05	0.00745234
P18654_RPS6KA3	Q61136_PRPF4B	0.849329	8.23106e-06	0.0056813
Q61033_TMPO	Q61136_PRPF4B	0.832817	1.79019e-05	0.00810038
E9PWR4_DIP2C	Q61136_PRPF4B	0.901394	3.28525e-07	0.00127019
Q5XJY5_ARCN1	Q61136_PRPF4B	0.831612	1.88847e-05	0.00835923
H9KV00_SON	Q61136_PRPF4B	0.866288	3.34893e-06	0.00381948
O89079_COPE	Q61136_PRPF4B	0.859061	4.98269e-06	0.00451538
Q9WV02_RBMX	Q61136_PRPF4B	0.872033	2.40176e-06	0.00323667
Q99JX4_EIF3M	Q61136_PRPF4B	0.859649	4.828e-06	0.00445541
P28658_ATXN10	Q61136_PRPF4B	0.954053	8.64447e-10	4.17572e-05
Q3UID0_SMARCC2	Q61136_PRPF4B	0.83428	1.67683e-05	0.00786974
Q91VA6_POLDIP2	Q61136_PRPF4B	0.833247	1.7562e-05	0.00810038
Q9WV92-2_EPB41L3	Q61136_PRPF4B	0.902993	2.89752e-07	0.00117336
Q8BGC0_HTATSF1	D3Z3N4_HNRNPH3	0.826874	2.32077e-05	0.00910461
Q61941_NNT	Q8BL97_SRSF7	0.879711	1.50135e-06	0.00257952
P14733_LMNB1	Q8BL97_SRSF7	0.827479	2.26126e-05	0.00903705
Q9CR62_SLC25A11	Q8BL97_SRSF7	0.856331	5.75698e-06	0.00487562
Q9CPQ1_COX6C	Q8BL97_SRSF7	0.916796	8.87383e-08	0.000628247
Q62165_DAG1	Q8BL97_SRSF7	0.855297	6.07599e-06	0.00494959
Q8BTS0_DDX5	Q8BL97_SRSF7	0.856405	5.73468e-06	0.00485964
Q9Z1N5_DDX39B	Q8BL97_SRSF7	0.843492	1.09423e-05	0.00652285
P63158_HMGB1	Q8BL97_SRSF7	0.832215	1.83875e-05	0.00819496
G5E924_HNRNPL	Q8BL97_SRSF7	0.822922	2.74351e-05	0.00981518
Q5SS83_FLOT2	Q8BL97_SRSF7	0.83841	1.38926e-05	0.00722125
O08917_FLOT1	Q8BL97_SRSF7	0.82593	2.41638e-05	0.00923555
Q9JMG7-2_HDGFL3	Q8BL97_SRSF7	0.881198	1.36574e-06	0.00249361
P56959_FUS	Q8BL97_SRSF7	0.859061	4.98269e-06	0.00451538
Q3TWW8_SRSF6	Q8BL97_SRSF7	0.859948	4.75093e-06	0.00445541
P97822_ANP32E	Q8BL97_SRSF7	0.902427	3.03005e-07	0.0011968
P26231_CTNNA1	Q8K268_ABCF3	0.835744	1.56958e-05	0.00770268
Q8BFP9_PDK1	Q8K268_ABCF3	0.918346	7.67235e-08	0.000590488
Q9DC61_PMPCA	Q8K268_ABCF3	0.844605	1.03731e-05	0.00631416
Q9DCL9_PAICS	Q8K268_ABCF3	0.828424	2.17094e-05	0.008826
Q9D338_MRPL19	Q8K268_ABCF3	0.82602	2.40713e-05	0.00920404
P37804_TAGLN	Q8CIH9_PPAT	0.886939	9.36357e-07	0.00208718
B1B1A8_MYLK	Q8CIH9_PPAT	0.831182	1.9246e-05	0.00842172
P17742_PPIA	Q6R891_PPP1R9B	0.830753	1.96126e-05	0.00842172
P24369_PPIB	Q6R891_PPP1R9B	0.853457	6.68154e-06	0.00516327
P39054_DNM2	Q6R891_PPP1R9B	0.826625	2.34566e-05	0.00910461
Q9CW03_SMC3	Q6R891_PPP1R9B	0.861571	4.35134e-06	0.00424481
Q9CU62_SMC1A	Q6R891_PPP1R9B	0.828689	2.14612e-05	0.00876563
Q61187_TSG101	Q6R891_PPP1R9B	0.860093	4.71408e-06	0.00445278
P18654_RPS6KA3	Q6R891_PPP1R9B	0.855521	6.00563e-06	0.00491959
Q61033_TMPO	Q6R891_PPP1R9B	0.863777	3.85441e-06	0.00403015
A0A1W2P768_HIST2H3C1	Q6R891_PPP1R9B	0.828689	2.14612e-05	0.00876563
O54962_BANF1	Q6R891_PPP1R9B	0.867905	3.05455e-06	0.00362045
P61161_ACTR2	Q6R891_PPP1R9B	0.855372	6.05232e-06	0.00493275
P17156_HSPA2	Q6R891_PPP1R9B	0.824561	2.56082e-05	0.0094547
A2AH25_ARHGAP1	Q6R891_PPP1R9B	0.849329	8.23106e-06	0.0056813
A2AS98_NCKAP1	Q6R891_PPP1R9B	0.822922	2.74351e-05	0.00981518
Q9QZE5_COPG1	Q6R891_PPP1R9B	0.883841	1.15069e-06	0.0022673
P11087_COL1A1	Q6R891_PPP1R9B	0.83428	1.67683e-05	0.00786974
P43406_ITGAV	Q6R891_PPP1R9B	0.886939	9.36357e-07	0.00208718
Q9WV92-2_EPB41L3	Q6R891_PPP1R9B	0.882353	1.26787e-06	0.00237858
A0A087WQS2_BZW1	Q6R891_PPP1R9B	0.848735	8.47753e-06	0.00575689
Q9Z1N5_DDX39B	Q8VH51_RBM39	0.829545	2.06772e-05	0.00868838
Q569Z6_THRAP3	Q8VH51_RBM39	0.86157	4.35145e-06	0.00424481
G5E924_HNRNPL	Q8VH51_RBM39	0.831182	1.9246e-05	0.00842172
Q3TUQ5_PNN	Q8VH51_RBM39	0.850207	7.8782e-06	0.00561721
Q8BL66_EEA1	A2AEW8_GRIPAP1	0.83911	1.34495e-05	0.00714022
E9Q3X0_MVP	A2AEW8_GRIPAP1	0.858398	5.16186e-06	0.00464098
E9Q035_GM20425	Q921I1_TF	0.860093	4.71408e-06	0.00445278
P01027_C3	Q921I1_TF	0.851393	7.42169e-06	0.00542195
P01029_C4B	Q921I1_TF	0.894737	5.42211e-07	0.0015988
Q61646_HP	Q921I1_TF	0.865841	3.43451e-06	0.0038229
E9PVD2_ITIH4	Q921I1_TF	0.915377	1.01133e-07	0.000676287
B8JJN0_GM20547	Q921I1_TF	0.876613	1.82143e-06	0.0028702
Q01339_APOH	Q921I1_TF	0.883841	1.15069e-06	0.0022673
P19221_F2	Q921I1_TF	0.83841	1.38926e-05	0.00722125
G3X8T9_SERPINA3N	Q921I1_TF	0.843137	1.1129e-05	0.00652285
A0A0R4J039_HRG	Q921I1_TF	0.907121	2.0737e-07	0.000985784
Q61129_CFI	Q921I1_TF	0.822497	2.79262e-05	0.00981518
Q9D8Z2_TRIAP1	Q921I1_TF	0.832817	1.79019e-05	0.00810038
O35350_CAPN1	Q91WC3-2_ACSL6	0.835312	1.60056e-05	0.00778112
Q9D0Q7_MRPL45	Q9D1N9_MRPL21	0.881593	1.33162e-06	0.00244278
P62075_TIMM13	Q9D1N9_MRPL21	0.844801	1.02757e-05	0.00631068
O88986_GCAT	Q8CEE7_RDH13	0.844009	1.06748e-05	0.006459
Q6ZQ73_CAND2	D3YUP1_CARM1	0.852865	6.88698e-06	0.00522979
P48678_LMNA	F8VPV0_PCNT	0.838843	1.36169e-05	0.00716672
Q9WUD1_STUB1	A0A0R4J092_MANBA	0.842378	1.1538e-05	0.00664468
Q5SWN2_RPA1	A0A0R4J092_MANBA	0.847546	8.99002e-06	0.0059435
P39054_DNM2	Q9Z2V5_HDAC6	0.826447	2.36365e-05	0.00913928
O35452_TNXB	Q3TC93_HS1BP3	0.84325	1.10694e-05	0.00652285
Q8CIB5_FERMT2	Q3TC93_HS1BP3	0.827801	2.23012e-05	0.00894802
Q9R1T2_SAE1	Q3TC93_HS1BP3	0.888316	8.52705e-07	0.00196721
P43406_ITGAV	Q3TC93_HS1BP3	0.836007	1.55092e-05	0.00764365
Q9WV92-2_EPB41L3	Q3TC93_HS1BP3	0.859361	4.90328e-06	0.00449917
F8VPV0_PCNT	Q3TC93_HS1BP3	0.860249	4.67463e-06	0.00445278
Q9CZR8_TSFM	Q8K3H0_APPL1	0.832215	1.83875e-05	0.00819496
E9Q8Z8_CTNND1	Q8K3H0_APPL1	0.823955	2.62719e-05	0.00956106
A0A1B0GRV0_BPNT1	Q8K3H0_APPL1	0.828085	2.20301e-05	0.0088575
A2AUC9_KLHL41	B7ZMP1_XPNPEP3	0.920455	6.26574e-08	0.00052428
Q8R1Q8_DYNC1LI1	B7ZMP1_XPNPEP3	0.845479	9.94432e-06	0.00622501
Q8BVZ1_PLIN5	B7ZMP1_XPNPEP3	0.866288	3.34893e-06	0.00381948
Q923T9_CAMK2G	B7ZMP1_XPNPEP3	0.894737	5.42211e-07	0.0015988
O88587_COMT	E9PU87_SIK3	0.822497	2.79262e-05	0.00981518
Q08857_CD36	P02463_COL4A1	0.822497	2.79262e-05	0.00981518
P82350_SGCA	P02463_COL4A1	0.857585	5.38926e-06	0.00468144
P08122_COL4A2	P02463_COL4A1	0.900929	3.40618e-07	0.00127082
Q9DCN2_CYB5R3	O54901_CD200	0.836945	1.48599e-05	0.00745234
Q9CXJ4_ABCB8	O54901_CD200	0.882353	1.26787e-06	0.00237858
P97429_ANXA4	O54901_CD200	0.837377	1.45686e-05	0.00745234
Q61187_TSG101	O54901_CD200	0.883841	1.15069e-06	0.0022673
Q3V3R4_ITGA1	O54901_CD200	0.900929	3.40618e-07	0.00127082
Q5SS83_FLOT2	O54901_CD200	0.830753	1.96126e-05	0.00842172
P84078_ARF1	O54901_CD200	0.845201	1.0079e-05	0.00622501
P82347_SGCD	O54901_CD200	0.851393	7.42169e-06	0.00542195
Q61033_TMPO	O54901_CD200	0.849329	8.23106e-06	0.0056813
O08917_FLOT1	O54901_CD200	0.836345	1.52727e-05	0.00754118
O88967_YME1L1	O54901_CD200	0.886823	9.43707e-07	0.00209168
A2A5R2_ARFGEF2	O54901_CD200	0.861713	4.31768e-06	0.00423258
P97449_ANPEP	O54901_CD200	0.851393	7.42169e-06	0.00542195
A0A0J9YUD5_NUP205	O54901_CD200	0.876161	1.87278e-06	0.0028702
Q8CCM6-2_TIMM21	O54901_CD200	0.892562	6.34066e-07	0.00171735
Q61830_MRC1	O54901_CD200	0.867905	3.05455e-06	0.00362045
P11087_COL1A1	O54901_CD200	0.864223	3.76011e-06	0.00403015
O35114_SCARB2	O54901_CD200	0.890609	7.27747e-07	0.00182928
P31428_DPEP1	O54901_CD200	0.843137	1.1129e-05	0.00652285
P82348_SGCG	O54901_CD200	0.954592	7.87842e-10	3.9593e-05
Q80UP8_SLC20A2	O54901_CD200	0.890609	7.27747e-07	0.00182928
A0A1D5RLL3_EFR3A	O54901_CD200	0.874097	2.12313e-06	0.003049
Q921T2-2_TOR1AIP1	O54901_CD200	0.901394	3.28525e-07	0.00127019
P05125_NPPA	Q00493_CPE	0.849329	8.23106e-06	0.0056813
O88492_PLIN4	Q8R2Y8_PTRH2	0.859649	4.828e-06	0.00445541
Q11011_NPEPPS	Q8R2Y8_PTRH2	0.830232	2.00664e-05	0.00851357
Q8BML9_QARS	Q8R2Y8_PTRH2	0.892101	6.55184e-07	0.00174055
P08752_GNAI2	P62748_HPCAL1	0.870868	2.57254e-06	0.00336563
Q6P5F9_XPO1	P62748_HPCAL1	0.84254	1.14497e-05	0.00660456
P84078_ARF1	P62748_HPCAL1	0.873516	2.19861e-06	0.00309791
Q3TLP8_RAC1	P62748_HPCAL1	0.889004	8.1343e-07	0.00195059
P97742_CPT1A	P62748_HPCAL1	0.858028	5.26434e-06	0.00468009
Q61033_TMPO	P62748_HPCAL1	0.82602	2.40713e-05	0.00920404
G5E829_ATP2B1	P62748_HPCAL1	0.856995	5.55954e-06	0.00474786
A0A1W2P768_HIST2H3C1	P62748_HPCAL1	0.866288	3.34893e-06	0.00381948
O88967_YME1L1	P62748_HPCAL1	0.827301	2.27863e-05	0.00910127
O70252_HMOX2	P62748_HPCAL1	0.911719	1.40209e-07	0.000822643
A2AS98_NCKAP1	P62748_HPCAL1	0.835744	1.56958e-05	0.00770268
Q9D1D4_TMED10	P62748_HPCAL1	0.894166	5.65121e-07	0.00162628
Q61830_MRC1	P62748_HPCAL1	0.823955	2.62719e-05	0.00956106
Q8BGA9_OXA1L	P62748_HPCAL1	0.862158	4.21396e-06	0.00423258
Q9DBH5_LMAN2	P62748_HPCAL1	0.859061	4.98269e-06	0.00451538
P39688_FYN	P62748_HPCAL1	0.825413	2.47006e-05	0.00938355
Q9Z0P4_PALM	P62748_HPCAL1	0.877646	1.70878e-06	0.00274659
E9Q8Q6_CCDC141	Q6PDL0_DYNC1LI2	0.845915	9.73606e-06	0.00619274
Q8BL66_EEA1	Q6PDL0_DYNC1LI2	0.904294	2.61179e-07	0.0011133
Q3U1J4_DDB1	Q6PDL0_DYNC1LI2	0.825052	2.50819e-05	0.0094547
P50247_AHCY	Q6PDL0_DYNC1LI2	0.947315	2.5287e-09	7.94647e-05
F8VPM7_ERC1	Q6PDL0_DYNC1LI2	0.831612	1.88847e-05	0.00835923
Q80SW1_AHCYL1	Q6PDL0_DYNC1LI2	0.824381	2.58045e-05	0.00948837
E9Q912_RAP1GDS1	Q6PDL0_DYNC1LI2	0.8646	3.68208e-06	0.00398663
Q9D2V7_CORO7	Q6PDL0_DYNC1LI2	0.843686	1.08412e-05	0.00652285
P20152_VIM	P99024_TUBB5	0.835312	1.60056e-05	0.00778112
P24527_LTA4H	P99024_TUBB5	0.859061	4.98269e-06	0.00451538
Q02788_COL6A2	P99024_TUBB5	0.82438	2.5805e-05	0.00948837
O35452_TNXB	P99024_TUBB5	0.830579	1.97638e-05	0.00845208
Q9DBG3-2_AP2B1	P99024_TUBB5	0.822922	2.74351e-05	0.00981518
A0A0R4J0Z1_PDIA4	P99024_TUBB5	0.844605	1.03731e-05	0.00631416
P51885_LUM	P99024_TUBB5	0.861126	4.458e-06	0.00429063
Q3UPL0_SEC31A	P99024_TUBB5	0.906557	2.17265e-07	0.00100697
O35887_CALU	P99024_TUBB5	0.835312	1.60056e-05	0.00778112
P10107_ANXA1	P99024_TUBB5	0.82438	2.5805e-05	0.00948837
Q62000_OGN	P99024_TUBB5	0.833247	1.7562e-05	0.00810038
A0A0R4J0I9_LRP1	P99024_TUBB5	0.83841	1.38926e-05	0.00722125
Q9JIF7_COPB1	P99024_TUBB5	0.913784	1.16797e-07	0.000746687
Q60598_CTTN	P99024_TUBB5	0.844605	1.03731e-05	0.00631416
P82198_TGFBI	P99024_TUBB5	0.897264	4.50098e-07	0.0014864
Q99LB4_CAPG	P99024_TUBB5	0.831182	1.9246e-05	0.00842172
Q8BP92_RCN2	P99024_TUBB5	0.874548	2.06605e-06	0.00304692
Q70IV5_SYNM	P99024_TUBB5	0.885331	1.04287e-06	0.00219293
Q9QZE5_COPG1	P99024_TUBB5	0.839876	1.29789e-05	0.00706556
Q9JII6_AKR1A1	P99024_TUBB5	0.84031	1.27184e-05	0.00695637
Q9QZZ6_DPT	P99024_TUBB5	0.83781	1.42822e-05	0.00737789
A0A087WQS2_BZW1	Q5SUR0_PFAS	0.827052	2.30314e-05	0.00910461
Q6R891_PPP1R9B	Q5SUR0_PFAS	0.872033	2.40176e-06	0.00323667
F2Z3U3_RAPH1	D3YYS6_MGLL	0.82602	2.40713e-05	0.00920404
P26041_MSN	Q9Z247_FKBP9	0.865841	3.43451e-06	0.0038229
A0A1D5RM59_TNS1	Q9Z247_FKBP9	0.836345	1.52727e-05	0.00754118
Q3UPL0_SEC31A	Q9Z247_FKBP9	0.853457	6.68154e-06	0.00516327
Q60902_EPS15L1	Q9Z247_FKBP9	0.844009	1.06748e-05	0.006459
P08074_CBR2	Q9Z247_FKBP9	0.834542	1.65721e-05	0.00786371
Q9JIF7_COPB1	Q9Z247_FKBP9	0.857585	5.38926e-06	0.00468144
Q8R1B4_EIF3C	Q9Z247_FKBP9	0.822314	2.814e-05	0.00984889
Q61187_TSG101	Q9Z247_FKBP9	0.907589	1.99451e-07	0.000982055
Q9Z1R2_BAG6	Q9Z247_FKBP9	0.826625	2.34566e-05	0.00910461
P18654_RPS6KA3	Q9Z247_FKBP9	0.826625	2.34566e-05	0.00910461
H9KV00_SON	Q9Z247_FKBP9	0.835312	1.60056e-05	0.00778112
A2A5R2_ARFGEF2	Q9Z247_FKBP9	0.834881	1.63204e-05	0.00778112
Q9CWZ7_NAPG	Q9Z247_FKBP9	0.841073	1.22714e-05	0.00682881
Q80X50-2_UBAP2L	Q9Z247_FKBP9	0.82602	2.40713e-05	0.00920404
Q8BP92_RCN2	Q9Z247_FKBP9	0.869969	2.7113e-06	0.00341531
Q9QZE5_COPG1	Q9Z247_FKBP9	0.848735	8.47753e-06	0.00575689
Q61191_HCFC1	Q9Z247_FKBP9	0.834881	1.63204e-05	0.00778112
P43406_ITGAV	Q9Z247_FKBP9	0.884874	1.07498e-06	0.00222584
P84091_AP2M1	Q9Z247_FKBP9	0.874097	2.12313e-06	0.003049
Q9WV92-2_EPB41L3	Q9Z247_FKBP9	0.851393	7.42169e-06	0.00542195
A0A087WQS2_BZW1	Q9Z247_FKBP9	0.840475	1.26206e-05	0.00691676
Q61136_PRPF4B	Q9Z247_FKBP9	0.847265	9.11495e-06	0.0059435
P97742_CPT1A	Q60823_AKT2	0.843137	1.1129e-05	0.00652285
Q61033_TMPO	Q60823_AKT2	0.905057	2.45589e-07	0.00107817
A0A1W2P768_HIST2H3C1	Q60823_AKT2	0.861713	4.31768e-06	0.00423258
Q8CCK0_H2AFY2	Q60823_AKT2	0.832817	1.79019e-05	0.00810038
O35114_SCARB2	Q60823_AKT2	0.824561	2.56082e-05	0.0094547
Q8BGA9_OXA1L	Q60823_AKT2	0.882353	1.26787e-06	0.00237858
Q9R1C7_PRPF40A	Q60823_AKT2	0.846075	9.66078e-06	0.00614926
Q80UP8_SLC20A2	Q60823_AKT2	0.832817	1.79019e-05	0.00810038
P62748_HPCAL1	Q60823_AKT2	0.845638	9.86813e-06	0.00621674
O70250_PGAM2	Q91VN4_CHCHD6	0.829117	2.10662e-05	0.00876563
P35385_HSPB7	Q91VN4_CHCHD6	0.872483	2.33843e-06	0.0032311
Q8R086_SUOX	Q91VN4_CHCHD6	0.847107	9.18574e-06	0.00595993
Q9WVQ5_APIP	Q91VN4_CHCHD6	0.837377	1.45686e-05	0.00745234
Q3TIV5_ZC3H15	Q91VN4_CHCHD6	0.832215	1.83875e-05	0.00819496
Q8R3Q6_CCDC58	Q91VN4_CHCHD6	0.8508	7.64686e-06	0.0054956
Q9WV55_VAPA	Q925F2_ESAM	0.822497	2.79262e-05	0.00981518
Q8C129_LNPEP	Q925F2_ESAM	0.824561	2.56082e-05	0.0094547
B1ARB3_PECAM1	Q925F2_ESAM	0.874097	2.12313e-06	0.003049
Q9ES83_BVES	Q925F2_ESAM	0.832817	1.79019e-05	0.00810038
P61027_RAB10	Q925F2_ESAM	0.839876	1.29786e-05	0.00706556
P62835_RAP1A	Q925F2_ESAM	0.822497	2.79262e-05	0.00981518
Q8VDD5_MYH9	Q80TY0_FNBP1	0.903926	2.68998e-07	0.00113919
P26039_TLN1	Q80TY0_FNBP1	0.859505	4.86559e-06	0.00447006
Q80YQ1_THBS1	Q80TY0_FNBP1	0.842976	1.1215e-05	0.00654726
Q61739_ITGA6	Q80TY0_FNBP1	0.836777	1.49744e-05	0.00747811
P40124_CAP1	Q80TY0_FNBP1	0.859505	4.86559e-06	0.00447006
P21107_TPM3	Q80TY0_FNBP1	0.842976	1.1215e-05	0.00654726
E9QPU1_VWF	Q80TY0_FNBP1	0.8781	1.66121e-06	0.00270629
Q9ES46_PARVB	Q80TY0_FNBP1	0.85478	6.2411e-06	0.00501735
Q62523_ZYX	Q80TY0_FNBP1	0.859948	4.75093e-06	0.00445541
Q3U7R1_ESYT1	Q6Q477_ATP2B4	0.853457	6.68154e-06	0.00516327
Q91YQ5_RPN1	Q6Q477_ATP2B4	0.823348	2.69506e-05	0.00974759
Q8BHN3-2_GANAB	Q6Q477_ATP2B4	0.892673	6.29098e-07	0.00171429
Q9D379_EPHX1	Q6Q477_ATP2B4	0.826625	2.34566e-05	0.00910461
Q61335_BCAP31	Q6Q477_ATP2B4	0.886481	9.65677e-07	0.00209168
Q9D172_D10JHU81E	Q9CWD8_NUBPL	0.839009	1.35127e-05	0.00714022
P70296_PEBP1	Q9CWD8_NUBPL	0.874548	2.06605e-06	0.00304692
P85094_ISOC2A	Q9CWD8_NUBPL	0.848141	8.73047e-06	0.00588562
P35385_HSPB7	Q9CWD8_NUBPL	0.822497	2.79262e-05	0.00981518
P28474_ADH5	Q9CWD8_NUBPL	0.876161	1.87278e-06	0.0028702
Q3TMH2_SCRN3	Q9CWD8_NUBPL	0.847265	9.11495e-06	0.0059435
Q9CR98_FAM136A	Q9CWD8_NUBPL	0.822558	2.78552e-05	0.00981518
A0A1W2P7K6_RAB3IP	Q9CWD8_NUBPL	0.824987	2.51511e-05	0.0094547
Q9CXU4_GM10273	Q9CWD8_NUBPL	0.873516	2.19861e-06	0.00309791
Q8BHG2-3_	Q9CWD8_NUBPL	0.837377	1.45686e-05	0.00745234
Q8VC30_TKFC	Q9CWD8_NUBPL	0.839443	1.32436e-05	0.00713867
Q91ZE0_TMLHE	Q9CWD8_NUBPL	0.830753	1.96126e-05	0.00842172
Q99M07_COA5	Q9CWD8_NUBPL	0.894737	5.42211e-07	0.0015988
Q9R0Y5-2_AK1	Q8VBV7_COPS8	0.829457	2.07566e-05	0.00871775
Q8QZS1_HIBCH	Q8VBV7_COPS8	0.831182	1.9246e-05	0.00842172
Q9CPY7_LAP3	Q8VBV7_COPS8	0.923992	4.40425e-08	0.000432495
P70296_PEBP1	Q8VBV7_COPS8	0.86312	3.99706e-06	0.00410236
Q64737_GART	Q8VBV7_COPS8	0.842377	1.15385e-05	0.00664468
P85094_ISOC2A	Q8VBV7_COPS8	0.868217	3.00036e-06	0.00362045
Q9DC61_PMPCA	Q8VBV7_COPS8	0.843573	1.09e-05	0.00652285
O09131_GSTO1	Q8VBV7_COPS8	0.854339	6.38523e-06	0.00510551
Q64516_GK	Q8VBV7_COPS8	0.850646	7.70638e-06	0.00552739
P28474_ADH5	Q8VBV7_COPS8	0.83015	2.01385e-05	0.00851357
Q9CR98_FAM136A	Q8VBV7_COPS8	0.871637	2.45861e-06	0.00327866
Q8BHG2-3_	Q8VBV7_COPS8	0.830579	1.97638e-05	0.00845208
P56380_NUDT2	Q8VBV7_COPS8	0.845638	9.86813e-06	0.00621674
A0A0A6YVU8_GM9774	Q8VBV7_COPS8	0.920971	5.95772e-08	0.000503083
Q7TT50_CDC42BPB	G3X956_SUPT16	0.834711	1.64464e-05	0.00781365
A0A0R4J0I1_SERPINA3K	Q00898_SERPINA1E	0.839009	1.35127e-05	0.00714022
Q8BH35_C8B	Q00898_SERPINA1E	0.964912	1.03473e-10	1.03351e-05
E9Q6D8_C6	Q00898_SERPINA1E	0.876161	1.87278e-06	0.0028702
P29788_VTN	Q00898_SERPINA1E	0.890036	7.57373e-07	0.00186192
P62737_ACTA2	Q99LB6_MAT2B	0.873967	2.13983e-06	0.00306252
Q3UIK0_MYBPC3	Q99LB6_MAT2B	0.895199	5.24248e-07	0.00159669
P17182_ENO1	Q99LB6_MAT2B	0.889463	7.88079e-07	0.00191711
P19123_TNNC1	Q99LB6_MAT2B	0.839443	1.32436e-05	0.00713867
A2AMM0_CAVIN4	Q99LB6_MAT2B	0.858471	5.14184e-06	0.00462779
P47757-4_CAPZB	Q99LB6_MAT2B	0.882231	1.27788e-06	0.00238699
P52503_NDUFS6	Q99LB6_MAT2B	0.845041	1.01572e-05	0.00624874
P28474_ADH5	Q99LB6_MAT2B	0.848735	8.47753e-06	0.00575689
G5E814_NDUFA11	Q99LB6_MAT2B	0.85493	6.1928e-06	0.00498677
Q9WTX5_SKP1	Q99LB6_MAT2B	0.892562	6.34087e-07	0.00171735
P61082_UBE2M	Q99LB6_MAT2B	0.862087	4.23043e-06	0.00423258
J3QPG5_PSAP	Q99LB6_MAT2B	0.851833	7.2584e-06	0.00541924
Q9CZR8_TSFM	Q99LB6_MAT2B	0.831612	1.88851e-05	0.00835923
A0A1B0GRV0_BPNT1	Q99LB6_MAT2B	0.833678	1.72274e-05	0.00803092
Q8R3Q6_CCDC58	Q99LB6_MAT2B	0.894166	5.65121e-07	0.00162628
P56380_NUDT2	Q99LB6_MAT2B	0.875581	1.94043e-06	0.00291782
Q91ZE0_TMLHE	Q99LB6_MAT2B	0.831182	1.9246e-05	0.00842172
P51881_SLC25A5	Q8JZU0_NUDT13	0.826625	2.34566e-05	0.00910461
Q9CXJ1_EARS2	Q8JZU0_NUDT13	0.836345	1.52727e-05	0.00754118
G5E829_ATP2B1	Q8BXZ1_TMX3	0.841073	1.22714e-05	0.00682881
O54734_DDOST	Q8BXZ1_TMX3	0.849329	8.23106e-06	0.0056813
P61022_CHP1	P13595_NCAM1	0.836345	1.52727e-05	0.00754118
Q8VDJ3_HDLBP	Q5U3K5_RABL6	0.841073	1.22714e-05	0.00682881
Q6NZJ6_EIF4G1	Q5U3K5_RABL6	0.863637	3.88448e-06	0.00404782
Q8VDM4_PSMD2	Q5U3K5_RABL6	0.855815	5.91436e-06	0.00491959
Q9Z1E4_GYS1	Q5U3K5_RABL6	0.839009	1.35127e-05	0.00714022
G3X914_CUL5	Q5U3K5_RABL6	0.873967	2.13977e-06	0.00306252
P61202_COPS2	Q5U3K5_RABL6	0.826625	2.34566e-05	0.00910461
E9QB02_MARS	Q5U3K5_RABL6	0.861713	4.31768e-06	0.00423258
Q8BY87_USP47	Q5U3K5_RABL6	0.909185	1.74407e-07	0.000897378
Q3UI33_METAP2	Q5U3K5_RABL6	0.874097	2.12313e-06	0.003049
Q9R1P4_PSMA1	Q5U3K5_RABL6	0.830753	1.96126e-05	0.00842172
Q8R5H1_USP15	Q5U3K5_RABL6	0.831182	1.9246e-05	0.00842172
Q3TCH7_CUL4A	Q5U3K5_RABL6	0.847265	9.11495e-06	0.0059435
O88543_COPS3	Q5U3K5_RABL6	0.840475	1.26206e-05	0.00691676
P99026_PSMB4	Q5U3K5_RABL6	0.859505	4.86559e-06	0.00447006
Q8BLY2_TARSL2	Q5U3K5_RABL6	0.829117	2.10662e-05	0.00876563
Q9WTU6-4_MAPK9	Q5U3K5_RABL6	0.841073	1.22714e-05	0.00682881
P17182_ENO1	Q7TNC4_LUC7L2	0.829887	2.03716e-05	0.00859893
P61082_UBE2M	Q7TNC4_LUC7L2	0.82575	2.43493e-05	0.00929771
B2RQS1_STRN3	Q7TNC4_LUC7L2	0.858178	5.22257e-06	0.00468009
E9QN99_ABHD14B	Q7TNC4_LUC7L2	0.833076	1.76968e-05	0.00810038
O88712_CTBP1	Q7TNC4_LUC7L2	0.842378	1.1538e-05	0.00664468
Q8VE22_MRPS23	Q7TNC4_LUC7L2	0.822464	2.79654e-05	0.00982852
A0A0A6YVU8_GM9774	Q7TNC4_LUC7L2	0.838677	1.37224e-05	0.00721075
Q91ZE0_TMLHE	Q7TNC4_LUC7L2	0.829975	2.0293e-05	0.00856777
Q8K268_ABCF3	Q7TNC4_LUC7L2	0.833506	1.73602e-05	0.00808545
O08528_HK2	Q7TNG8_LDHD	0.847703	8.92108e-06	0.0059435
Q99MN9_PCCB	Q7TNG8_LDHD	0.822497	2.79262e-05	0.00981518
P70404_IDH3G	Q7TNG8_LDHD	0.828085	2.20301e-05	0.0088575
A0A0R4J0S3_RTN4IP1	Q7TNG8_LDHD	0.828689	2.14612e-05	0.00876563
Q3U3J1_BCKDHA	Q7TNG8_LDHD	0.829117	2.10662e-05	0.00876563
E9QMK9_DGLUCY	Q7TNG8_LDHD	0.867321	3.15826e-06	0.0036745
A0A0R4J094_FAHD2A	Q7TNG8_LDHD	0.864223	3.76011e-06	0.00403015
A0A0R4J0P1_ACAD8	Q7TNG8_LDHD	0.83841	1.38926e-05	0.00722125
Q9CXI0_COQ5	Q7TNG8_LDHD	0.831182	1.9246e-05	0.00842172
Q8QZR5_GPT	Q7TNG8_LDHD	0.847265	9.11495e-06	0.0059435
Q9WVL0_GSTZ1	Q7TNG8_LDHD	0.824381	2.58045e-05	0.00948837
Q149B8_PERM1	Q7TNG8_LDHD	0.824561	2.56082e-05	0.0094547
Q8C7H1_MMAA	Q7TNG8_LDHD	0.848735	8.47753e-06	0.00575689
Q6ZWY3_RPS27L	Q7TNG8_LDHD	0.834881	1.63204e-05	0.00778112
P10518_ALAD	Q7TNG8_LDHD	0.822497	2.79262e-05	0.00981518
Q9DCN1_NUDT12	Q7TNG8_LDHD	0.841073	1.22714e-05	0.00682881
E9Q6R7_UTRN	P00329_ADH1	0.843492	1.09423e-05	0.00652285
Q99KC8_VWA5A	P00329_ADH1	0.833247	1.7562e-05	0.00810038
A2AH85_EFTUD2	P00329_ADH1	0.883264	1.19494e-06	0.00233555
G5E846_PRPH	P00329_ADH1	0.851833	7.2584e-06	0.00541924
Q9D0J8_PTMS	P00329_ADH1	0.831182	1.9246e-05	0.00842172
P40936_INMT	P00329_ADH1	0.828085	2.20301e-05	0.0088575
P20152_VIM	P46412_GPX3	0.853457	6.68154e-06	0.00516327
P24527_LTA4H	P46412_GPX3	0.847265	9.11495e-06	0.0059435
Q02788_COL6A2	P46412_GPX3	0.84667	9.38437e-06	0.00601553
Q3UH59_MYH10	P46412_GPX3	0.837377	1.45686e-05	0.00745234
Q62009_POSTN	P46412_GPX3	0.857585	5.38926e-06	0.00468144
P10107_ANXA1	P46412_GPX3	0.822922	2.74351e-05	0.00981518
Q62000_OGN	P46412_GPX3	0.826625	2.34566e-05	0.00910461
A0A0R4J0I9_LRP1	P46412_GPX3	0.861713	4.31768e-06	0.00423258
P28653_BGN	P46412_GPX3	0.864223	3.76011e-06	0.00403015
G5E846_PRPH	P46412_GPX3	0.826625	2.34566e-05	0.00910461
Q3UW53_FAM129A	P46412_GPX3	0.863777	3.85441e-06	0.00403015
Q9QZZ6_DPT	P46412_GPX3	0.837377	1.45686e-05	0.00745234
P62715_PPP2CB	Q9CR26_VTA1	0.8508	7.64686e-06	0.0054956
E9QNN1_DHX9	Q921F4_HNRNPLL	0.824381	2.58045e-05	0.00948837
Q9Z1N5_DDX39B	Q921F4_HNRNPLL	0.83015	2.01385e-05	0.00851357
Q569Z6_THRAP3	Q921F4_HNRNPLL	0.867321	3.15826e-06	0.0036745
Q5SS83_FLOT2	Q921F4_HNRNPLL	0.841073	1.22714e-05	0.00682881
Q9JMG7-2_HDGFL3	Q921F4_HNRNPLL	0.83841	1.38926e-05	0.00722125
P56959_FUS	Q921F4_HNRNPLL	0.832817	1.79019e-05	0.00810038
Q3TUQ5_PNN	Q921F4_HNRNPLL	0.832215	1.83875e-05	0.00819496
Q6PGF7_EXOC8	Q921F4_HNRNPLL	0.841073	1.22714e-05	0.00682881
Q8VH51_RBM39	Q921F4_HNRNPLL	0.908622	1.82914e-07	0.000919553
P17563_SELENBP1	Q9CQF3_NUDT21	0.857291	5.47362e-06	0.00472659
P26043_RDX	Q9CQF3_NUDT21	0.836777	1.49747e-05	0.00747811
Q99LF4_RTCB	Q9CQF3_NUDT21	0.8508	7.64686e-06	0.0054956
Q8R2P8_KARS	Q9CQF3_NUDT21	0.827052	2.30314e-05	0.00910461
Q9DAR7_DCPS	Q9CQF3_NUDT21	0.857438	5.43132e-06	0.00469621
Q6NZB0_DNAJC8	Q9CQF3_NUDT21	0.868802	2.90111e-06	0.00355256
S4R1M2_SAFB	Q9CQF3_NUDT21	0.867321	3.15826e-06	0.0036745
E9Q8T1_TACC2	Q9D1C8_VPS28	0.890036	7.57373e-07	0.00186192
D3YYU8_OBSL1	Q9D1C8_VPS28	0.834711	1.64464e-05	0.00781365
P17742_PPIA	Q9QXT0_CNPY2	0.856995	5.55954e-06	0.00474786
P50396_GDI1	Q9QXT0_CNPY2	0.821798	2.87518e-05	0.00995752
Q6GQT9_NOMO1	Q9QXT0_CNPY2	0.82438	2.5805e-05	0.00948837
P39054_DNM2	Q9QXT0_CNPY2	0.860093	4.71408e-06	0.00445278
Q9CW03_SMC3	Q9QXT0_CNPY2	0.913695	1.17732e-07	0.000748656
Q8K4Z5_SF3A1	Q9QXT0_CNPY2	0.832215	1.83875e-05	0.00819496
Q9CU62_SMC1A	Q9QXT0_CNPY2	0.909654	1.67577e-07	0.000896334
Q61187_TSG101	Q9QXT0_CNPY2	0.850207	7.8782e-06	0.00561721
A2AIX1_SEC16A	Q9QXT0_CNPY2	0.822922	2.74351e-05	0.00981518
P18654_RPS6KA3	Q9QXT0_CNPY2	0.879711	1.50135e-06	0.00257952
Q61033_TMPO	Q9QXT0_CNPY2	0.845638	9.86813e-06	0.00621674
E9PWR4_DIP2C	Q9QXT0_CNPY2	0.87655	1.82861e-06	0.0028702
O54962_BANF1	Q9QXT0_CNPY2	0.83428	1.67683e-05	0.00786974
P61161_ACTR2	Q9QXT0_CNPY2	0.829974	2.02937e-05	0.00856777
Q9WV02_RBMX	Q9QXT0_CNPY2	0.831182	1.9246e-05	0.00842172
Q9CWZ7_NAPG	Q9QXT0_CNPY2	0.872483	2.33843e-06	0.0032311
P28658_ATXN10	Q9QXT0_CNPY2	0.878099	1.66126e-06	0.00270629
Q8BYA0_TBCD	Q9QXT0_CNPY2	0.831612	1.88851e-05	0.00835923
Q9QZE5_COPG1	Q9QXT0_CNPY2	0.844008	1.0675e-05	0.006459
Q8C0L8_COG5	Q9QXT0_CNPY2	0.823955	2.62719e-05	0.00956106
Q91VA6_POLDIP2	Q9QXT0_CNPY2	0.873967	2.13983e-06	0.00306252
P43406_ITGAV	Q9QXT0_CNPY2	0.855888	5.89173e-06	0.00491959
Q9WV92-2_EPB41L3	Q9QXT0_CNPY2	0.923077	4.83258e-08	0.000445039
A0A087WQS2_BZW1	Q9QXT0_CNPY2	0.855888	5.89173e-06	0.00491959
P63085_MAPK1	Q9QXT0_CNPY2	0.837209	1.46813e-05	0.00745234
Q61136_PRPF4B	Q9QXT0_CNPY2	0.896231	4.85953e-07	0.00151445
Q6R891_PPP1R9B	Q9QXT0_CNPY2	0.899329	3.85186e-07	0.00137617
Q5SUR0_PFAS	Q9QXT0_CNPY2	0.876613	1.82143e-06	0.0028702
A2AVJ7_RRBP1	F7DCH5_CLASP2	0.847107	9.18574e-06	0.00595993
P97742_CPT1A	F7DCH5_CLASP2	0.840475	1.26206e-05	0.00691676
P43406_ITGAV	F7DCH5_CLASP2	0.838326	1.39463e-05	0.00724578
P84091_AP2M1	F7DCH5_CLASP2	0.911719	1.40209e-07	0.000822643
A0A087WQS2_BZW1	F7DCH5_CLASP2	0.931818	1.89344e-08	0.000266044
P63085_MAPK1	F7DCH5_CLASP2	0.86615	3.37518e-06	0.0038229
Q6R891_PPP1R9B	F7DCH5_CLASP2	0.828085	2.20301e-05	0.0088575
Q9Z247_FKBP9	F7DCH5_CLASP2	0.890036	7.57373e-07	0.00186192
P12970_RPL7A	P47963_RPL13	0.931337	1.99988e-08	0.000274794
P62242_RPS8	P47963_RPL13	0.878225	1.64827e-06	0.00269898
P97390_VPS45	Q71FD7_FBLIM1	0.872934	2.27644e-06	0.00318144
P62242_RPS8	Q6ZWV3_RPL10	0.898296	4.16551e-07	0.00140667
A2A5Y6_MAPT	Q8BFS6_CPPED1	0.889004	8.1343e-07	0.00195059
Q8CDN6_TXNL1	Q8BFS6_CPPED1	0.86467	3.66766e-06	0.003975
A2AVR9_DYNLRB1	Q8BFS6_CPPED1	0.834881	1.63204e-05	0.00778112
P26041_MSN	Q3UEB3_PUF60	0.825414	2.47002e-05	0.00938355
F8WIV2_SERPINB6A	Q3UEB3_PUF60	0.846512	9.45728e-06	0.0060498
Q3U0V1_KHSRP	Q3UEB3_PUF60	0.842894	1.12586e-05	0.00656912
Q3UMT1_PPP1R12C	Q3UEB3_PUF60	0.826784	2.32979e-05	0.00910461
Q61187_TSG101	Q3UEB3_PUF60	0.863566	3.89974e-06	0.00406035
Q5SS83_FLOT2	Q3UEB3_PUF60	0.858472	5.14172e-06	0.00462779
O08917_FLOT1	Q3UEB3_PUF60	0.831008	1.93944e-05	0.00842172
O54962_BANF1	Q3UEB3_PUF60	0.909091	1.75793e-07	0.000900081
A2A5R2_ARFGEF2	Q3UEB3_PUF60	0.847108	9.18554e-06	0.00595993
P70372_ELAVL1	Q3UEB3_PUF60	0.918346	7.67235e-08	0.000590488
Q9D997_NAGK	Q3UEB3_PUF60	0.826447	2.36365e-05	0.00913928
Q9CW03_SMC3	Q8C052_MAP1S	0.823773	2.64738e-05	0.00961877
Q9EPU0_UPF1	Q8C052_MAP1S	0.833592	1.72937e-05	0.00805725
Q9CU62_SMC1A	Q8C052_MAP1S	0.841508	1.2023e-05	0.00682881
Q61187_TSG101	Q8C052_MAP1S	0.896694	4.69588e-07	0.00149124
A2AIX1_SEC16A	Q8C052_MAP1S	0.860093	4.71408e-06	0.00445278
P18654_RPS6KA3	Q8C052_MAP1S	0.865256	3.5494e-06	0.00387726
E9PWR4_DIP2C	Q8C052_MAP1S	0.830579	1.97638e-05	0.00845208
Q9WV02_RBMX	Q8C052_MAP1S	0.837377	1.45686e-05	0.00745234
Q8BP92_RCN2	Q8C052_MAP1S	0.844605	1.03731e-05	0.00631416
P28658_ATXN10	Q8C052_MAP1S	0.880165	1.45875e-06	0.00254113
Q9WV92-2_EPB41L3	Q8C052_MAP1S	0.869386	2.80476e-06	0.00346072
Q61136_PRPF4B	Q8C052_MAP1S	0.836345	1.52727e-05	0.00754118
Q9Z247_FKBP9	Q8C052_MAP1S	0.828085	2.20301e-05	0.0088575
Q9QXT0_CNPY2	Q8C052_MAP1S	0.839876	1.29789e-05	0.00706556
Q60597_OGDH	Q9CPZ8_CMC1	0.843137	1.1129e-05	0.00652285
Q8BFR5_TUFM	Q9CPZ8_CMC1	0.833678	1.72271e-05	0.00803092
Q8QZS1_HIBCH	Q9CPZ8_CMC1	0.921569	5.61752e-08	0.000485694
Q8R4N0_CLYBL	Q9CPZ8_CMC1	0.855521	6.00563e-06	0.00491959
Q9D172_D10JHU81E	Q9CPZ8_CMC1	0.892673	6.29098e-07	0.00171429
Q9CPY7_LAP3	Q9CPZ8_CMC1	0.941603	5.65703e-09	0.000127708
P70296_PEBP1	Q9CPZ8_CMC1	0.860093	4.71408e-06	0.00445278
P85094_ISOC2A	Q9CPZ8_CMC1	0.838843	1.36169e-05	0.00716672
Q9DCL9_PAICS	Q9CPZ8_CMC1	0.849174	8.29486e-06	0.0057037
Q99J39_MLYCD	Q9CPZ8_CMC1	0.823166	2.71563e-05	0.00981407
O09131_GSTO1	Q9CPZ8_CMC1	0.863191	3.98148e-06	0.00409069
Q8BMS4_COQ3	Q9CPZ8_CMC1	0.865256	3.5494e-06	0.00387726
P28474_ADH5	Q9CPZ8_CMC1	0.888545	8.39466e-07	0.00195059
Q9CXT8_PMPCB	Q9CPZ8_CMC1	0.82189	2.86419e-05	0.00992501
O88441_MTX2	Q9CPZ8_CMC1	0.842976	1.1215e-05	0.00654726
Q9CZN8_QRSL1	Q9CPZ8_CMC1	0.824561	2.56082e-05	0.0094547
P61082_UBE2M	Q9CPZ8_CMC1	0.82189	2.86419e-05	0.00992501
Q9JI46_NUDT3	Q9CPZ8_CMC1	0.839009	1.35127e-05	0.00714022
Q3TMH2_SCRN3	Q9CPZ8_CMC1	0.857585	5.38926e-06	0.00468144
Q9CZ04-2_COPS7A	Q9CPZ8_CMC1	0.83015	2.01385e-05	0.00851357
Q9CR98_FAM136A	Q9CPZ8_CMC1	0.898089	4.23116e-07	0.00142595
Q8BHG2-3_	Q9CPZ8_CMC1	0.898296	4.16551e-07	0.00140667
A0A0R4J1C5_ATPAF2	Q9CPZ8_CMC1	0.822922	2.74351e-05	0.00981518
Q8VC30_TKFC	Q9CPZ8_CMC1	0.83841	1.38926e-05	0.00722125
P56380_NUDT2	Q9CPZ8_CMC1	0.849329	8.23106e-06	0.0056813
A0A0A6YVU8_GM9774	Q9CPZ8_CMC1	0.861126	4.458e-06	0.00429063
Q99M07_COA5	Q9CPZ8_CMC1	0.882353	1.26787e-06	0.00237858
Q9CWD8_NUBPL	Q9CPZ8_CMC1	0.851393	7.42169e-06	0.00542195
Q8VBV7_COPS8	Q9CPZ8_CMC1	0.892101	6.55184e-07	0.00174055
Q61941_NNT	Q920A7_AFG3L1	0.940144	6.85946e-09	0.000144964
G5E902_SLC25A3	Q920A7_AFG3L1	0.900827	3.43317e-07	0.00127391
Q08857_CD36	Q920A7_AFG3L1	0.832817	1.79019e-05	0.00810038
Q8JZQ2_AFG3L2	Q920A7_AFG3L1	0.915377	1.01133e-07	0.000676287
Q6PIE5_ATP1A2	Q920A7_AFG3L1	0.839009	1.35127e-05	0.00714022
Q3ULF4_SPG7	Q920A7_AFG3L1	0.906931	2.10661e-07	0.000992632
Q99JB8_PACSIN3	Q920A7_AFG3L1	0.826625	2.34566e-05	0.00910461
Q3V3R4_ITGA1	Q920A7_AFG3L1	0.822497	2.79262e-05	0.00981518
Q5SS83_FLOT2	Q920A7_AFG3L1	0.869969	2.7113e-06	0.00341531
P63094_GNAS	Q920A7_AFG3L1	0.855521	6.00563e-06	0.00491959
O08917_FLOT1	Q920A7_AFG3L1	0.840475	1.26206e-05	0.00691676
E9Q3Y4_LRBA	Q920A7_AFG3L1	0.841508	1.2023e-05	0.00682881
P82350_SGCA	Q920A7_AFG3L1	0.894737	5.42211e-07	0.0015988
Q8K1H7_TCP11L2	Q920A7_AFG3L1	0.853457	6.68154e-06	0.00516327
G3X9F4_TMEM143	Q920A7_AFG3L1	0.856995	5.55954e-06	0.00474786
P82349_SGCB	Q920A7_AFG3L1	0.824987	2.51511e-05	0.0094547
Q9JI39_ABCB10	Q920A7_AFG3L1	0.900929	3.40618e-07	0.00127082
P14142_SLC2A4	Q920A7_AFG3L1	0.832817	1.79019e-05	0.00810038
P60824_CIRBP	Q920A7_AFG3L1	0.830753	1.96126e-05	0.00842172
Q9CU62_SMC1A	E9Q8I9-2_FRY	0.863777	3.85441e-06	0.00403015
P18654_RPS6KA3	E9Q8I9-2_FRY	0.863777	3.85441e-06	0.00403015
Q61033_TMPO	E9Q8I9-2_FRY	0.894737	5.42211e-07	0.0015988
E9PWR4_DIP2C	E9Q8I9-2_FRY	0.831182	1.9246e-05	0.00842172
Q8CCK0_H2AFY2	E9Q8I9-2_FRY	0.843137	1.1129e-05	0.00652285
Q9WV02_RBMX	E9Q8I9-2_FRY	0.863777	3.85441e-06	0.00403015
Q8CJG0_AGO2	E9Q8I9-2_FRY	0.841073	1.22714e-05	0.00682881
Q80UP8_SLC20A2	E9Q8I9-2_FRY	0.822497	2.79262e-05	0.00981518
P63085_MAPK1	E9Q8I9-2_FRY	0.855372	6.05232e-06	0.00493275
Q9QXT0_CNPY2	E9Q8I9-2_FRY	0.879711	1.50135e-06	0.00257952
D3Z3N4_HNRNPH3	P47811_MAPK14	0.835143	1.61286e-05	0.00778112
Q02053_UBA1	P59999_ARPC4	0.853457	6.68154e-06	0.00516327
Q9CVB6_ARPC2	P59999_ARPC4	0.900929	3.40618e-07	0.00127082
P0C605_PRKG1	P59999_ARPC4	0.849329	8.23106e-06	0.0056813
Q3TCH7_CUL4A	P59999_ARPC4	0.822497	2.79262e-05	0.00981518
Q9JM76_ARPC3	P59999_ARPC4	0.84254	1.14497e-05	0.00660456
Q91VR5_DDX1	O35901_LSM2	0.82213	2.83567e-05	0.00991495
P61979-2_HNRNPK	O35901_LSM2	0.846512	9.45728e-06	0.0060498
Q3UMF0_COBLL1	O35901_LSM2	0.828941	2.12284e-05	0.00876563
E9QKR0_GNB2	O35901_LSM2	0.848579	8.54345e-06	0.00579155
Q61553_FSCN1	O35901_LSM2	0.855372	6.05232e-06	0.00493275
Q99LM2_CDK5RAP3	O35901_LSM2	0.856774	5.62482e-06	0.0047937
P20152_VIM	O70423_AOC3	0.822497	2.79262e-05	0.00981518
Q5SXR6_CLTC	O70423_AOC3	0.876161	1.87278e-06	0.0028702
Q3UH59_MYH10	O70423_AOC3	0.890036	7.57373e-07	0.00186192
P51885_LUM	O70423_AOC3	0.826625	2.34566e-05	0.00910461
P40142_TKT	O70423_AOC3	0.857585	5.38926e-06	0.00468144
B1B1A8_MYLK	O70423_AOC3	0.822497	2.79262e-05	0.00981518
Q62000_OGN	O70423_AOC3	0.849329	8.23106e-06	0.0056813
A0A0R4J0I9_LRP1	O70423_AOC3	0.855521	6.00563e-06	0.00491959
Q3U7R1_ESYT1	O70423_AOC3	0.890609	7.27747e-07	0.00182928
P16015_CA3	O70423_AOC3	0.83428	1.67683e-05	0.00786974
Q8BHN3-2_GANAB	O70423_AOC3	0.884417	1.10792e-06	0.00223022
P28653_BGN	O70423_AOC3	0.863191	3.98148e-06	0.00409069
G5E846_PRPH	O70423_AOC3	0.822497	2.79262e-05	0.00981518
P14873_MAP1B	O70423_AOC3	0.863777	3.85441e-06	0.00403015
E9QKR1_ENAH	O70423_AOC3	0.845201	1.0079e-05	0.00622501
Q9EPC1_PARVA	O70423_AOC3	0.824987	2.51511e-05	0.0094547
Q3UW53_FAM129A	O70423_AOC3	0.913313	1.21822e-07	0.000748656
Q08091_CNN1	O70423_AOC3	0.832817	1.79019e-05	0.00810038
G5E898_PPL	O70423_AOC3	0.828085	2.20301e-05	0.0088575
Q70IV5_SYNM	O70423_AOC3	0.83015	2.01385e-05	0.00851357
P11087_COL1A1	O70423_AOC3	0.822922	2.74351e-05	0.00981518
Q6Q477_ATP2B4	O70423_AOC3	0.855521	6.00563e-06	0.00491959
Q62165_DAG1	Q8VDP4_CCAR2	0.828424	2.17094e-05	0.008826
O35381_ANP32A	Q8VDP4_CCAR2	0.82438	2.5805e-05	0.00948837
Q99K48_NONO	Q8VDP4_CCAR2	0.839111	1.34489e-05	0.00714022
O89079_COPE	Q8VDP4_CCAR2	0.825413	2.47006e-05	0.00938355
P56959_FUS	Q8VDP4_CCAR2	0.852865	6.88698e-06	0.00522979
Q9ESZ8_GTF2I	Q8VDP4_CCAR2	0.83428	1.67683e-05	0.00786974
P97822_ANP32E	Q8VDP4_CCAR2	0.876613	1.82143e-06	0.0028702
P30681_HMGB2	Q8VDP4_CCAR2	0.868353	2.977e-06	0.00361447
E9Q616_AHNAK	Q9ERG0_LIMA1	0.830579	1.97634e-05	0.00845208
E9PWQ3_COL6A3	Q9ERG0_LIMA1	0.83781	1.42819e-05	0.00737789
P26041_MSN	Q9ERG0_LIMA1	0.823348	2.69506e-05	0.00974759
O35452_TNXB	Q9ERG0_LIMA1	0.867184	3.18303e-06	0.00369585
Q3UKW2_CALM1	Q9ERG0_LIMA1	0.884695	1.08777e-06	0.00223022
Q02819_NUCB1	Q9ERG0_LIMA1	0.828941	2.12284e-05	0.00876563
P10107_ANXA1	Q9ERG0_LIMA1	0.824806	2.53444e-05	0.0094547
B1AX58_PLS3	Q9ERG0_LIMA1	0.822739	2.76458e-05	0.00981518
Q9CWK8_SNX2	Q9ERG0_LIMA1	0.895091	5.28413e-07	0.0015988
Q6P8X1_SNX6	Q9ERG0_LIMA1	0.85168	7.31492e-06	0.00542195
D3Z3G6_MAPK3	Q9ERG0_LIMA1	0.823681	2.65755e-05	0.00965348
P42208_SEPT2	Q9ERG0_LIMA1	0.882232	1.27784e-06	0.00238699
F7DBB3_AHNAK2	Q9ERG0_LIMA1	0.826447	2.36365e-05	0.00913928
Q9D8B3_CHMP4B	Q9ERG0_LIMA1	0.855297	6.07599e-06	0.00494959
Q9CRA5_GOLPH3	Q9ERG0_LIMA1	0.824806	2.53444e-05	0.0094547
Q91W50_CSDE1	A2A4P4_GM27029	0.823955	2.62719e-05	0.00956106
P27773_PDIA3	Q91Z25_ARPC1B	0.898296	4.16551e-07	0.00140667
P09103_P4HB	Q91Z25_ARPC1B	0.832215	1.83875e-05	0.00819496
P57780_ACTN4	Q91Z25_ARPC1B	0.913784	1.16797e-07	0.000746687
A1BN54_ACTN1	Q91Z25_ARPC1B	0.845201	1.0079e-05	0.00622501
P63101_YWHAZ	Q91Z25_ARPC1B	0.888545	8.39466e-07	0.00195059
P24527_LTA4H	Q91Z25_ARPC1B	0.836945	1.48599e-05	0.00745234
Q8VCQ8_CALD1	Q91Z25_ARPC1B	0.843573	1.09e-05	0.00652285
A0A0R4J0Z1_PDIA4	Q91Z25_ARPC1B	0.843137	1.1129e-05	0.00652285
Q9WVA4_TAGLN2	Q91Z25_ARPC1B	0.880289	1.44734e-06	0.00253459
Q63918_CAVIN2	Q91Z25_ARPC1B	0.847265	9.11495e-06	0.0059435
P24369_PPIB	Q91Z25_ARPC1B	0.867905	3.05455e-06	0.00362045
Q99PT1_ARHGDIA	Q91Z25_ARPC1B	0.878225	1.64827e-06	0.00269898
Q9DBR7_PPP1R12A	Q91Z25_ARPC1B	0.859649	4.828e-06	0.00445541
P10126_EEF1A1	Q91Z25_ARPC1B	0.872033	2.40176e-06	0.00323667
F6VW30_YWHAQ	Q91Z25_ARPC1B	0.832817	1.79019e-05	0.00810038
Q60598_CTTN	Q91Z25_ARPC1B	0.925697	3.69363e-08	0.000385323
Q01730_RSU1	Q91Z25_ARPC1B	0.874548	2.06605e-06	0.00304692
Q60605-2_MYL6	Q91Z25_ARPC1B	0.874097	2.12313e-06	0.003049
Q9JHJ0_TMOD3	Q91Z25_ARPC1B	0.834881	1.63204e-05	0.00778112
Q6ZWQ9_MYL12A	Q91Z25_ARPC1B	0.925697	3.69363e-08	0.000385323
Q9CQ19_MYL9	Q91Z25_ARPC1B	0.853457	6.68154e-06	0.00516327
Q70IV5_SYNM	Q91Z25_ARPC1B	0.839443	1.32436e-05	0.00713867
Q8CIN4_PAK2	Q91Z25_ARPC1B	0.867905	3.05455e-06	0.00362045
Q9WUM4_CORO1C	Q91Z25_ARPC1B	0.942208	5.21468e-09	0.000120779
Q9JII6_AKR1A1	Q91Z25_ARPC1B	0.86467	3.66766e-06	0.003975
P97315_CSRP1	Q91Z25_ARPC1B	0.822497	2.79262e-05	0.00981518
A0A1B0GSX0_LDHA	O55234_PSMB5	0.835142	1.61292e-05	0.00778112
Q8VDM4_PSMD2	O55234_PSMB5	0.855148	6.12343e-06	0.00498198
Q922B2_DARS	O55234_PSMB5	0.894874	5.36816e-07	0.0015988
Q3UI33_METAP2	O55234_PSMB5	0.83781	1.42819e-05	0.00737789
Q9WVJ2_PSMD13	O55234_PSMB5	0.831008	1.93944e-05	0.00842172
Q8R5H1_USP15	O55234_PSMB5	0.829974	2.02937e-05	0.00856777
P99026_PSMB4	O55234_PSMB5	0.840228	1.27677e-05	0.00698233
Q3UEB3_PUF60	Q91YS4_KLC2	0.847545	8.99042e-06	0.0059435
E9PWQ3_COL6A3	B1AQZ0_SEPT8	0.836345	1.52727e-05	0.00754118
Q04857_COL6A1	B1AQZ0_SEPT8	0.88843	8.46112e-07	0.00195523
F8WIV2_SERPINB6A	B1AQZ0_SEPT8	0.830579	1.97638e-05	0.00845208
Q02788_COL6A2	B1AQZ0_SEPT8	0.833678	1.72274e-05	0.00803092
Q6P8X1_SNX6	B1AQZ0_SEPT8	0.846074	9.66099e-06	0.00614926
P42208_SEPT2	B1AQZ0_SEPT8	0.935467	1.2337e-08	0.000207675
Q6NZD2_SNX1	B1AQZ0_SEPT8	0.866288	3.34893e-06	0.00381948
Q9CRA5_GOLPH3	B1AQZ0_SEPT8	0.882231	1.27788e-06	0.00238699
P62737_ACTA2	Q9D7P6_ISCU	0.918388	7.64183e-08	0.000589891
Q3UIK0_MYBPC3	Q9D7P6_ISCU	0.853898	6.53199e-06	0.00516327
P19123_TNNC1	Q9D7P6_ISCU	0.867321	3.15826e-06	0.0036745
Q9JHW2_NIT2	Q9D7P6_ISCU	0.875452	1.9557e-06	0.00293427
A2AMM0_CAVIN4	Q9D7P6_ISCU	0.856405	5.73468e-06	0.00485964
P47757-4_CAPZB	Q9D7P6_ISCU	0.832128	1.84584e-05	0.00822042
Q99J39_MLYCD	Q9D7P6_ISCU	0.839111	1.34489e-05	0.00714022
Q8BKZ9_PDHX	Q9D7P6_ISCU	0.899329	3.85186e-07	0.00137617
P52503_NDUFS6	Q9D7P6_ISCU	0.877066	1.77128e-06	0.00282661
P62073_TIMM10	Q9D7P6_ISCU	0.867321	3.15826e-06	0.0036745
P28474_ADH5	Q9D7P6_ISCU	0.873516	2.19861e-06	0.00309791
Q9DCM0_ETHE1	Q9D7P6_ISCU	0.879711	1.50135e-06	0.00257952
P61082_UBE2M	Q9D7P6_ISCU	0.83781	1.42822e-05	0.00737789
Q9WV98_TIMM9	Q9D7P6_ISCU	0.869567	2.77541e-06	0.00346072
Q9CZR8_TSFM	Q9D7P6_ISCU	0.868802	2.90111e-06	0.00355256
Q7TNS2_MINOS1	Q9D7P6_ISCU	0.84667	9.38437e-06	0.00601553
Q8R3Q6_CCDC58	Q9D7P6_ISCU	0.887971	8.73029e-07	0.00198238
P56380_NUDT2	Q9D7P6_ISCU	0.879711	1.50135e-06	0.00257952
Q99LB6_MAT2B	Q9D7P6_ISCU	0.877066	1.77128e-06	0.00282661
Q91Z53_GRHPR	Q3TLH4_PRRC2C	0.839793	1.3029e-05	0.00708837
Q61584_FXR1	Q3TLH4_PRRC2C	0.838326	1.39463e-05	0.00724578
Q8R010_AIMP2	Q3TLH4_PRRC2C	0.891069	7.04682e-07	0.00182928
Q6ZWY3_RPS27L	Q3TLH4_PRRC2C	0.849768	8.05302e-06	0.0056813
Q3UDE2_TTLL12	Q3TLH4_PRRC2C	0.83428	1.67683e-05	0.00786974
P26041_MSN	A0A0J9YUL3_SEPT11	0.874097	2.12313e-06	0.003049
P57780_ACTN4	A0A0J9YUL3_SEPT11	0.835312	1.60056e-05	0.00778112
P63101_YWHAZ	A0A0J9YUL3_SEPT11	0.832817	1.79019e-05	0.00810038
F8WIV2_SERPINB6A	A0A0J9YUL3_SEPT11	0.921012	5.93387e-08	0.000501886
O35452_TNXB	A0A0J9YUL3_SEPT11	0.83015	2.01385e-05	0.00851357
P63005_PAFAH1B1	A0A0J9YUL3_SEPT11	0.860093	4.71408e-06	0.00445278
Q99PT1_ARHGDIA	A0A0J9YUL3_SEPT11	0.859649	4.828e-06	0.00445541
Q99KC8_VWA5A	A0A0J9YUL3_SEPT11	0.824561	2.56082e-05	0.0094547
Q6P8X1_SNX6	A0A0J9YUL3_SEPT11	0.904492	2.5706e-07	0.00109906
Q60598_CTTN	A0A0J9YUL3_SEPT11	0.824561	2.56082e-05	0.0094547
P42208_SEPT2	A0A0J9YUL3_SEPT11	0.915377	1.01133e-07	0.000676287
O08797_SERPINB9	A0A0J9YUL3_SEPT11	0.880289	1.44734e-06	0.00253459
Q9D8B3_CHMP4B	A0A0J9YUL3_SEPT11	0.845638	9.86813e-06	0.00621674
Q6NZD2_SNX1	A0A0J9YUL3_SEPT11	0.876161	1.87278e-06	0.0028702
Q9EPB4_PYCARD	A0A0J9YUL3_SEPT11	0.849329	8.23106e-06	0.0056813
Q8CIN4_PAK2	A0A0J9YUL3_SEPT11	0.884417	1.10792e-06	0.00223022
Q9JII6_AKR1A1	A0A0J9YUL3_SEPT11	0.855372	6.05232e-06	0.00493275
Q9CRA5_GOLPH3	A0A0J9YUL3_SEPT11	0.914817	1.06418e-07	0.000696072
Q61792_LASP1	A0A0J9YUL3_SEPT11	0.857585	5.38926e-06	0.00468144
Q91Z25_ARPC1B	A0A0J9YUL3_SEPT11	0.851393	7.42169e-06	0.00542195
B1AQZ0_SEPT8	A0A0J9YUL3_SEPT11	0.879711	1.50135e-06	0.00257952
P97351_RPS3A	Q6ZWZ7_RPL17	0.887971	8.73029e-07	0.00198238
Q6ZWN5_RPS9	Q6ZWZ7_RPL17	0.890609	7.27747e-07	0.00182928
P12970_RPL7A	Q6ZWZ7_RPL17	0.885906	1.00361e-06	0.00212762
P47963_RPL13	Q6ZWZ7_RPL17	0.872033	2.40176e-06	0.00323667
Q8BWT1_ACAA2	Q9D8T7_SLIRP	0.849329	8.23106e-06	0.0056813
Q9D967_MDP1	Q9D8T7_SLIRP	0.826625	2.34566e-05	0.00910461
P11531_DMD	Q9JK81_MYG1	0.823347	2.69511e-05	0.00974759
P14733_LMNB1	Q9JK81_MYG1	0.877066	1.77128e-06	0.00282661
P17742_PPIA	Q9JK81_MYG1	0.881776	1.31599e-06	0.00242153
F6ZDS4_TPR	Q9JK81_MYG1	0.847107	9.18574e-06	0.00595993
Q62165_DAG1	Q9JK81_MYG1	0.831008	1.93944e-05	0.00842172
Q8BTS0_DDX5	Q9JK81_MYG1	0.860537	4.60241e-06	0.00439454
Q9CW03_SMC3	Q9JK81_MYG1	0.917313	8.45642e-08	0.000613781
O35381_ANP32A	Q9JK81_MYG1	0.853306	6.73359e-06	0.00518059
Q8K4Z5_SF3A1	Q9JK81_MYG1	0.906557	2.17265e-07	0.00100697
P63158_HMGB1	Q9JK81_MYG1	0.877646	1.70878e-06	0.00274659
Q9CU62_SMC1A	Q9JK81_MYG1	0.933402	1.57681e-08	0.000239512
A2AIX1_SEC16A	Q9JK81_MYG1	0.82602	2.40713e-05	0.00920404
P18654_RPS6KA3	Q9JK81_MYG1	0.845638	9.86813e-06	0.00621674
E9PWR4_DIP2C	Q9JK81_MYG1	0.82438	2.5805e-05	0.00948837
H9KV00_SON	Q9JK81_MYG1	0.822831	2.75403e-05	0.00981518
O89079_COPE	Q9JK81_MYG1	0.942149	5.25693e-09	0.000120779
P56959_FUS	Q9JK81_MYG1	0.844605	1.03731e-05	0.00631416
Q9WV02_RBMX	Q9JK81_MYG1	0.92824	2.81839e-08	0.000338778
Q9ESZ8_GTF2I	Q9JK81_MYG1	0.849768	8.05302e-06	0.0056813
A0A0G2JGQ4_NUB1	Q9JK81_MYG1	0.823347	2.69511e-05	0.00974759
Q3UID0_SMARCC2	Q9JK81_MYG1	0.828512	2.16264e-05	0.0087973
Q9R1T2_SAE1	Q9JK81_MYG1	0.82189	2.86419e-05	0.00992501
Q6NZB0_DNAJC8	Q9JK81_MYG1	0.827996	2.21148e-05	0.0088849
P49586_PCYT1A	Q9JK81_MYG1	0.841942	1.17788e-05	0.00674833
P97822_ANP32E	Q9JK81_MYG1	0.873516	2.19861e-06	0.00309791
Q99MR6_SRRT	Q9JK81_MYG1	0.876359	1.85015e-06	0.0028702
Q8C0L8_COG5	Q9JK81_MYG1	0.82189	2.86419e-05	0.00992501
Q91VA6_POLDIP2	Q9JK81_MYG1	0.887397	9.07793e-07	0.00204757
P30681_HMGB2	Q9JK81_MYG1	0.852865	6.88698e-06	0.00522979
Q9WV92-2_EPB41L3	Q9JK81_MYG1	0.890036	7.57373e-07	0.00186192
Q61136_PRPF4B	Q9JK81_MYG1	0.861126	4.458e-06	0.00429063
Q5SXR6_CLTC	Q99KF1_TMED9	0.839876	1.29786e-05	0.00706556
P49817_CAV1	Q99KF1_TMED9	0.84091	1.23661e-05	0.00685276
Q7TMB8_CYFIP1	Q99KF1_TMED9	0.871901	2.42057e-06	0.00324104
Q3U7R1_ESYT1	Q99KF1_TMED9	0.85124	7.47927e-06	0.00544089
Q99P72_RTN4	Q99KF1_TMED9	0.838243	1.40001e-05	0.00726451
P84078_ARF1	Q99KF1_TMED9	0.845042	1.01569e-05	0.00624874
Q8BHN3-2_GANAB	Q99KF1_TMED9	0.940083	6.91454e-09	0.000145732
G5E829_ATP2B1	Q99KF1_TMED9	0.846075	9.66078e-06	0.00614926
P97449_ANPEP	Q99KF1_TMED9	0.852273	7.09795e-06	0.00535587
A2AS98_NCKAP1	Q99KF1_TMED9	0.836693	1.50324e-05	0.00750308
Q9D1D4_TMED10	Q99KF1_TMED9	0.882232	1.27784e-06	0.00238699
Q61335_BCAP31	Q99KF1_TMED9	0.902893	2.92049e-07	0.00117415
Q9DBH5_LMAN2	Q99KF1_TMED9	0.867769	3.07842e-06	0.00363169
Q9Z0P4_PALM	Q99KF1_TMED9	0.836777	1.49744e-05	0.00747811
Q8CJ19_MICAL3	Q99KF1_TMED9	0.88843	8.46084e-07	0.00195523
Q6Q477_ATP2B4	Q99KF1_TMED9	0.934918	1.31796e-08	0.000219264
O70423_AOC3	Q99KF1_TMED9	0.833678	1.72271e-05	0.00803092
Q60597_OGDH	Q80ZS3_MRPS26	0.856995	5.55954e-06	0.00474786
Q6PB66_LRPPRC	Q80ZS3_MRPS26	0.844008	1.0675e-05	0.006459
P58281-2_OPA1	Q80ZS3_MRPS26	0.83015	2.01385e-05	0.00851357
Q8CGK3_LONP1	Q80ZS3_MRPS26	0.856995	5.55954e-06	0.00474786
P45376_AKR1B1	Q80ZS3_MRPS26	0.823347	2.69511e-05	0.00974759
P16045_LGALS1	Q80ZS3_MRPS26	0.823955	2.62719e-05	0.00956106
A6H644_PPP1R12B	Q80ZS3_MRPS26	0.840909	1.23664e-05	0.00685276
Q9CPY7_LAP3	Q80ZS3_MRPS26	0.839194	1.33975e-05	0.00714022
A2AKD7_SNTA1	Q80ZS3_MRPS26	0.827052	2.30314e-05	0.00910461
O54988-2_SLK	Q80ZS3_MRPS26	0.831612	1.88851e-05	0.00835923
Q3TPJ8_DYNC1I2	Q80ZS3_MRPS26	0.865702	3.46142e-06	0.00383583
Q6P549_INPPL1	Q80ZS3_MRPS26	0.835312	1.60056e-05	0.00778112
O88441_MTX2	Q80ZS3_MRPS26	0.845478	9.94475e-06	0.00622501
Q9CQ92_FIS1	Q80ZS3_MRPS26	0.844605	1.03731e-05	0.00631416
Q9JI46_NUDT3	Q80ZS3_MRPS26	0.827052	2.30314e-05	0.00910461
Q9CZ04-2_COPS7A	Q80ZS3_MRPS26	0.890496	7.33514e-07	0.00183517
Q9CR98_FAM136A	Q80ZS3_MRPS26	0.83023	2.00684e-05	0.00851357
O88545_COPS6	Q80ZS3_MRPS26	0.874483	2.07418e-06	0.003049
Q6NSR8_NPEPL1	Q80ZS3_MRPS26	0.84814	8.73067e-06	0.00588562
A0A087WSP5_STAT1	Q9QZ85_IIGP1	0.823955	2.62719e-05	0.00956106
A0A1B0GSG5_RNH1	Q9D7A8_ARMC1	0.831009	1.93937e-05	0.00842172
P28474_ADH5	Q9D7A8_ARMC1	0.826625	2.34566e-05	0.00910461
P61082_UBE2M	Q9D7A8_ARMC1	0.853898	6.53199e-06	0.00516327
A3KGU9_SPTAN1	Q9DCL8_PPP1R2	0.833247	1.7562e-05	0.00810038
Q9D8U8_SNX5	Q9DCL8_PPP1R2	0.822314	2.81405e-05	0.00984889
B1AQZ0_SEPT8	Q9DCL8_PPP1R2	0.885847	1.00758e-06	0.00213284
P09055-2_ITGB1	Q9D3L3_SNAP23	0.886939	9.36357e-07	0.00208718
P49817_CAV1	Q9D3L3_SNAP23	0.874097	2.12313e-06	0.003049
P21278_GNA11	Q9D3L3_SNAP23	0.880289	1.44734e-06	0.00253459
P60766_CDC42	Q9D3L3_SNAP23	0.822497	2.79262e-05	0.00981518
P08752_GNAI2	Q9D3L3_SNAP23	0.872483	2.33843e-06	0.0032311
P63094_GNAS	Q9D3L3_SNAP23	0.828689	2.14612e-05	0.00876563
Q3TLP8_RAC1	Q9D3L3_SNAP23	0.933953	1.47815e-08	0.000230145
Q9QUI0_RHOA	Q9D3L3_SNAP23	0.849329	8.23106e-06	0.0056813
Q99JI6_RAP1B	Q9D3L3_SNAP23	0.876161	1.87278e-06	0.0028702
Q9ER00_STX12	Q9D3L3_SNAP23	0.829117	2.10662e-05	0.00876563
Q8CDV7_ENTPD1	Q9D3L3_SNAP23	0.873257	2.23298e-06	0.00313837
P14142_SLC2A4	Q9D3L3_SNAP23	0.845201	1.0079e-05	0.00622501
P39688_FYN	Q9D3L3_SNAP23	0.867321	3.15826e-06	0.0036745
Q9Z0P4_PALM	Q9D3L3_SNAP23	0.839009	1.35127e-05	0.00714022
P62748_HPCAL1	Q9D3L3_SNAP23	0.879711	1.50135e-06	0.00257952
Q8BH64_EHD2	P70699_GAA	0.836345	1.52727e-05	0.00754118
Q8BW75_MAOB	P63011_RAB3A	0.853457	6.68154e-06	0.00516327
Q9D1G1_RAB1B	P63011_RAB3A	0.867905	3.05455e-06	0.00362045
P35293_RAB18	Q9CQS4_SLC25A46	0.835227	1.60673e-05	0.00778112
Q8QZS1_HIBCH	Q9QZ06_TOLLIP	0.866736	3.26505e-06	0.00376924
Q9D172_D10JHU81E	Q9QZ06_TOLLIP	0.838843	1.36169e-05	0.00716672
Q8C8R3-2_ANK2	Q9QZ06_TOLLIP	0.838159	1.40543e-05	0.00729092
Q9CPY7_LAP3	Q9QZ06_TOLLIP	0.826177	2.39103e-05	0.00920404
P70296_PEBP1	Q9QZ06_TOLLIP	0.845478	9.94475e-06	0.00622501
Q8BKZ9_PDHX	Q9QZ06_TOLLIP	0.847108	9.18554e-06	0.00595993
P28474_ADH5	Q9QZ06_TOLLIP	0.832645	1.80396e-05	0.00812975
Q9JLV5_CUL3	Q9QZ06_TOLLIP	0.85168	7.31492e-06	0.00542195
B2RQS1_STRN3	Q9QZ06_TOLLIP	0.823073	2.72624e-05	0.00981518
E9QN99_ABHD14B	Q9QZ06_TOLLIP	0.825414	2.47002e-05	0.00938355
Q8BHG2-3_	Q9QZ06_TOLLIP	0.844445	1.04536e-05	0.00635074
Q8VC30_TKFC	Q9QZ06_TOLLIP	0.849096	8.32721e-06	0.00572252
Q9CPZ8_CMC1	Q9QZ06_TOLLIP	0.853306	6.73343e-06	0.00518059
Q6PIE5_ATP1A2	Q5XJY4_PARL	0.894737	5.42211e-07	0.0015988
P09055-2_ITGB1	Q5XJY4_PARL	0.852865	6.88698e-06	0.00522979
Q6P4T2_SNRNP200	Q5XJY4_PARL	0.865841	3.43451e-06	0.0038229
Q9CXJ4_ABCB8	Q5XJY4_PARL	0.872033	2.40176e-06	0.00323667
Q99PV0_PRPF8	Q5XJY4_PARL	0.880744	1.40604e-06	0.00253446
P70704_ATP8A1	Q5XJY4_PARL	0.890609	7.27747e-07	0.00182928
P08752_GNAI2	Q5XJY4_PARL	0.865256	3.5494e-06	0.00387726
Q3V3R4_ITGA1	Q5XJY4_PARL	0.867905	3.05455e-06	0.00362045
Q5SS83_FLOT2	Q5XJY4_PARL	0.861713	4.31768e-06	0.00423258
P84078_ARF1	Q5XJY4_PARL	0.867905	3.05455e-06	0.00362045
P97742_CPT1A	Q5XJY4_PARL	0.886481	9.65677e-07	0.00209168
P82347_SGCD	Q5XJY4_PARL	0.855521	6.00563e-06	0.00491959
Q61033_TMPO	Q5XJY4_PARL	0.909185	1.74407e-07	0.000897378
O08917_FLOT1	Q5XJY4_PARL	0.858028	5.26434e-06	0.00468009
P97384_ANXA11	Q5XJY4_PARL	0.878678	1.60217e-06	0.00269704
G5E829_ATP2B1	Q5XJY4_PARL	0.822497	2.79262e-05	0.00981518
A0A1W2P768_HIST2H3C1	Q5XJY4_PARL	0.890609	7.27747e-07	0.00182928
Q8CCK0_H2AFY2	Q5XJY4_PARL	0.863777	3.85441e-06	0.00403015
O88967_YME1L1	Q5XJY4_PARL	0.91473	1.07262e-07	0.000700766
P97449_ANPEP	Q5XJY4_PARL	0.849329	8.23106e-06	0.0056813
A0A0J9YUD5_NUP205	Q5XJY4_PARL	0.830753	1.96126e-05	0.00842172
P82349_SGCB	Q5XJY4_PARL	0.848735	8.47753e-06	0.00575689
Q8VHY0_CSPG4	Q5XJY4_PARL	0.826625	2.34566e-05	0.00910461
Q9D1D4_TMED10	Q5XJY4_PARL	0.822497	2.79262e-05	0.00981518
Q9ER00_STX12	Q5XJY4_PARL	0.85493	6.1928e-06	0.00498677
Q8CCM6-2_TIMM21	Q5XJY4_PARL	0.942149	5.25658e-09	0.000120779
Q61830_MRC1	Q5XJY4_PARL	0.869969	2.7113e-06	0.00341531
O35114_SCARB2	Q5XJY4_PARL	0.917441	8.3558e-08	0.000608751
P31428_DPEP1	Q5XJY4_PARL	0.834881	1.63204e-05	0.00778112
P82348_SGCG	Q5XJY4_PARL	0.952528	1.11696e-09	4.87879e-05
Q80UP8_SLC20A2	Q5XJY4_PARL	0.940144	6.85946e-09	0.000144964
A0A1D5RLL3_EFR3A	Q5XJY4_PARL	0.867905	3.05455e-06	0.00362045
P27601_GNA13	Q5XJY4_PARL	0.851393	7.42169e-06	0.00542195
Q921T2-2_TOR1AIP1	Q5XJY4_PARL	0.898296	4.16551e-07	0.00140667
O54901_CD200	Q5XJY4_PARL	0.925697	3.69363e-08	0.000385323
Q60823_AKT2	Q5XJY4_PARL	0.830753	1.96126e-05	0.00842172
E9QP99_GOLGA3	P34884_MIF	0.882232	1.27784e-06	0.00238699
P97390_VPS45	P34884_MIF	0.832817	1.79019e-05	0.00810038
Q8K3H0_APPL1	P34884_MIF	0.894737	5.42211e-07	0.0015988
Q71FD7_FBLIM1	P34884_MIF	0.831612	1.88847e-05	0.00835923
Q3UHD6_SNX27	Q80Y81_ELAC2	0.828085	2.20301e-05	0.0088575
Q8VDN2_ATP1A1	Q9EP69_SACM1L	0.831182	1.9246e-05	0.00842172
P35564_CANX	Q9EP69_SACM1L	0.829117	2.10662e-05	0.00876563
O55111_DSG2	Q9EP69_SACM1L	0.929825	2.36926e-08	0.000297433
Q9CZW5_TOMM70	Q9EP69_SACM1L	0.883841	1.15069e-06	0.0022673
P14094_ATP1B1	Q9EP69_SACM1L	0.843137	1.1129e-05	0.00652285
P09055-2_ITGB1	Q9EP69_SACM1L	0.839443	1.32436e-05	0.00713867
Q9R069_BCAM	Q9EP69_SACM1L	0.830753	1.96126e-05	0.00842172
G3X9J1_SLC8A1	Q9EP69_SACM1L	0.913313	1.21822e-07	0.000748656
P40336-2_VPS26A	Q9EP69_SACM1L	0.830753	1.96126e-05	0.00842172
P49817_CAV1	Q9EP69_SACM1L	0.845201	1.0079e-05	0.00622501
P60766_CDC42	Q9EP69_SACM1L	0.863777	3.85441e-06	0.00403015
Q9WV55_VAPA	Q9EP69_SACM1L	0.826625	2.34566e-05	0.00910461
Q8C129_LNPEP	Q9EP69_SACM1L	0.853457	6.68154e-06	0.00516327
Q99P72_RTN4	Q9EP69_SACM1L	0.831182	1.9246e-05	0.00842172
P55284_CDH5	Q9EP69_SACM1L	0.843137	1.1129e-05	0.00652285
Q07113_IGF2R	Q9EP69_SACM1L	0.822497	2.79262e-05	0.00981518
Q8BH80_VAPB	Q9EP69_SACM1L	0.93808	8.93749e-09	0.000172476
Q9QUI0_RHOA	Q9EP69_SACM1L	0.884417	1.10792e-06	0.00223022
Q9ES83_BVES	Q9EP69_SACM1L	0.944272	3.924e-09	0.0001012
Q6QD59_BNIP1	Q9EP69_SACM1L	0.855815	5.91436e-06	0.00491959
P62071_RRAS2	Q9EP69_SACM1L	0.869702	2.75375e-06	0.00344434
Q61335_BCAP31	Q9EP69_SACM1L	0.836945	1.48599e-05	0.00745234
Q8CHS7_DHRS7C	Q9EP69_SACM1L	0.836945	1.48599e-05	0.00745234
P62835_RAP1A	Q9EP69_SACM1L	0.834881	1.63204e-05	0.00778112
Q8C7X2_EMC1	P56695_WFS1	0.85124	7.47944e-06	0.00544089
P20152_VIM	G3XA35_VCAN	0.884417	1.10792e-06	0.00223022
Q04857_COL6A1	G3XA35_VCAN	0.873516	2.19861e-06	0.00309791
Q02788_COL6A2	G3XA35_VCAN	0.875581	1.94043e-06	0.00291782
P07356_ANXA2	G3XA35_VCAN	0.875	2.01021e-06	0.00299705
Q62009_POSTN	G3XA35_VCAN	0.869969	2.7113e-06	0.00341531
P10107_ANXA1	G3XA35_VCAN	0.883841	1.15069e-06	0.0022673
P28653_BGN	G3XA35_VCAN	0.881776	1.31599e-06	0.00242153
Q9QZZ6_DPT	G3XA35_VCAN	0.843573	1.09e-05	0.00652285
P26231_CTNNA1	Q61160_FADD	0.857438	5.43132e-06	0.00469621
Q9D020_NT5C3A	Q61160_FADD	0.845041	1.01572e-05	0.00624874
D3YYU8_OBSL1	Q61160_FADD	0.838843	1.36172e-05	0.00716672
M0QWP1_AGRN	Q61160_FADD	0.825413	2.47006e-05	0.00938355
Q61553_FSCN1	Q61160_FADD	0.82189	2.86419e-05	0.00992501
Q8K1J6_TRNT1	Q61160_FADD	0.829457	2.07566e-05	0.00871775
Q9D1C8_VPS28	Q61160_FADD	0.860537	4.60241e-06	0.00439454
Q5SUR0_PFAS	Q9D8L3_SSR4	0.827052	2.30314e-05	0.00910461
Q9QXT0_CNPY2	Q9D8L3_SSR4	0.850207	7.8782e-06	0.00561721
Q91ZJ5_UGP2	Q07456_AMBP	0.911249	1.46078e-07	0.000822643
Q91X72_HPX	Q07456_AMBP	0.880289	1.44734e-06	0.00253459
P06684_C5	Q07456_AMBP	0.847265	9.11495e-06	0.0059435
P01029_C4B	Q07456_AMBP	0.855521	6.00563e-06	0.00491959
Q61646_HP	Q07456_AMBP	0.95872	3.72371e-10	2.42341e-05
E9PVD2_ITIH4	Q07456_AMBP	0.888545	8.39466e-07	0.00195059
G3X8T9_SERPINA3N	Q07456_AMBP	0.898865	3.99024e-07	0.00137617
Q61129_CFI	Q07456_AMBP	0.853457	6.68154e-06	0.00516327
Q9WVQ5_APIP	Q07456_AMBP	0.824561	2.56082e-05	0.0094547
A0A0R4J032_C9	Q07456_AMBP	0.867905	3.05455e-06	0.00362045
Q921I1_TF	Q07456_AMBP	0.841073	1.22714e-05	0.00682881
P11531_DMD	P09925_SURF1	0.869386	2.80476e-06	0.00346072
Q9CR62_SLC25A11	P09925_SURF1	0.835744	1.56955e-05	0.00770268
Q9CPQ1_COX6C	P09925_SURF1	0.82748	2.26122e-05	0.00903705
Q9CQ69_UQCRQ	P09925_SURF1	0.856849	5.60267e-06	0.00477637
P97822_ANP32E	P09925_SURF1	0.863777	3.85441e-06	0.00403015
Q8BL97_SRSF7	P09925_SURF1	0.858028	5.26434e-06	0.00468009
Q9CX34_SUGT1	J9JIB2_OBSCN	0.871451	2.48583e-06	0.00327866
E9QPE7_MYH11	Q9DAW9_CNN3	0.822497	2.79262e-05	0.00981518
Q8BTM8_FLNA	Q9DAW9_CNN3	0.874548	2.06605e-06	0.00304692
A1BN54_ACTN1	Q9DAW9_CNN3	0.826625	2.34566e-05	0.00910461
Q8VCQ8_CALD1	Q9DAW9_CNN3	0.881776	1.31599e-06	0.00242153
Q9WVA4_TAGLN2	Q9DAW9_CNN3	0.890609	7.27747e-07	0.00182928
Q9DBR7_PPP1R12A	Q9DAW9_CNN3	0.867905	3.05455e-06	0.00362045
O88322_NID2	Q9DAW9_CNN3	0.853457	6.68154e-06	0.00516327
Q9R0P5_DSTN	Q9DAW9_CNN3	0.830753	1.96126e-05	0.00842172
F6VW30_YWHAQ	Q9DAW9_CNN3	0.867905	3.05455e-06	0.00362045
P21956_MFGE8	Q9DAW9_CNN3	0.894166	5.65121e-07	0.00162628
Q60605-2_MYL6	Q9DAW9_CNN3	0.892673	6.29098e-07	0.00171429
Q9CQ19_MYL9	Q9DAW9_CNN3	0.863777	3.85441e-06	0.00403015
O08795-2_PRKCSH	Q9DAW9_CNN3	0.876161	1.87278e-06	0.0028702
P97315_CSRP1	Q9DAW9_CNN3	0.834881	1.63204e-05	0.00778112
E9QPX1_COL18A1	Q9DAW9_CNN3	0.836945	1.48599e-05	0.00745234
F8WIV2_SERPINB6A	Q8BTS4_NUP54	0.827907	2.21997e-05	0.00890888
O35452_TNXB	Q8BTS4_NUP54	0.848579	8.54345e-06	0.00579155
Q8CIB5_FERMT2	Q8BTS4_NUP54	0.85337	6.71157e-06	0.00518059
P51885_LUM	Q8BTS4_NUP54	0.834711	1.6446e-05	0.00781365
B1AX58_PLS3	Q8BTS4_NUP54	0.895091	5.28413e-07	0.0015988
Q9R1T2_SAE1	Q8BTS4_NUP54	0.849174	8.29486e-06	0.0057037
Q99MR6_SRRT	Q8BTS4_NUP54	0.826087	2.40019e-05	0.00920404
Q3TC93_HS1BP3	Q8BTS4_NUP54	0.900622	3.48812e-07	0.00129271
P61979-2_HNRNPK	Q8R326_PSPC1	0.830921	1.94688e-05	0.00842172
O35901_LSM2	Q8R326_PSPC1	0.831868	1.86725e-05	0.00830293
Q9D051_PDHB	Q8CC21_TTC19	0.830062	2.02161e-05	0.00854356
P67778_PHB	Q8CC21_TTC19	0.860093	4.71408e-06	0.00445278
D3Z7X0_ACAD12	Q8CC21_TTC19	0.859061	4.98269e-06	0.00451538
A0A0R4J081_NDUFAF1	Q8CC21_TTC19	0.883204	1.19964e-06	0.00234328
Q3UMF0_COBLL1	Q8K2M0_MRPL38	0.833247	1.7562e-05	0.00810038
Q9D338_MRPL19	Q8K2M0_MRPL38	0.822497	2.79262e-05	0.00981518
E9QPE7_MYH11	Q9ET01_PYGL	0.845201	1.0079e-05	0.00622501
Q5SXR6_CLTC	Q9ET01_PYGL	0.843137	1.1129e-05	0.00652285
P57780_ACTN4	Q9ET01_PYGL	0.870418	2.64116e-06	0.00341531
A0A0R4J0Z1_PDIA4	Q9ET01_PYGL	0.867905	3.05455e-06	0.00362045
E9PWE8_DPYSL3	Q9ET01_PYGL	0.82189	2.86419e-05	0.00992501
Q9DBR7_PPP1R12A	Q9ET01_PYGL	0.836945	1.48599e-05	0.00745234
P40142_TKT	Q9ET01_PYGL	0.863777	3.85441e-06	0.00403015
B1B1A8_MYLK	Q9ET01_PYGL	0.843137	1.1129e-05	0.00652285
Q91V92_ACLY	Q9ET01_PYGL	0.843137	1.1129e-05	0.00652285
P10126_EEF1A1	Q9ET01_PYGL	0.836945	1.48599e-05	0.00745234
Q8BRF7_SCFD1	Q9ET01_PYGL	0.868353	2.977e-06	0.00361447
F7DBB3_AHNAK2	Q9ET01_PYGL	0.834881	1.63204e-05	0.00778112
P28653_BGN	Q9ET01_PYGL	0.829117	2.10662e-05	0.00876563
P14873_MAP1B	Q9ET01_PYGL	0.845201	1.0079e-05	0.00622501
E9QKR1_ENAH	Q9ET01_PYGL	0.884417	1.10792e-06	0.00223022
E9Q1K3_ADD1	Q9ET01_PYGL	0.823955	2.62719e-05	0.00956106
Q08091_CNN1	Q9ET01_PYGL	0.841073	1.22714e-05	0.00682881
Q8C845_EFHD2	Q9ET01_PYGL	0.83428	1.67683e-05	0.00786974
G5E898_PPL	Q9ET01_PYGL	0.878678	1.60217e-06	0.00269704
Q70IV5_SYNM	Q9ET01_PYGL	0.858028	5.26434e-06	0.00468009
P97315_CSRP1	Q9ET01_PYGL	0.847265	9.11495e-06	0.0059435
P05977_MYL1	Q9ET01_PYGL	0.832817	1.79019e-05	0.00810038
O70423_AOC3	Q9ET01_PYGL	0.859649	4.828e-06	0.00445541
Q9DC70_NDUFS7	Q499X9_MARS2	0.841073	1.22714e-05	0.00682881
P98192_GNPAT	Q499X9_MARS2	0.832817	1.79019e-05	0.00810038
Q8VIJ6_SFPQ	Q3UJB0_SF3B2	0.910124	1.60976e-07	0.000875173
Q3U0V1_KHSRP	Q3UJB0_SF3B2	0.826446	2.36369e-05	0.00913928
Q8K4Z5_SF3A1	Q3UJB0_SF3B2	0.85493	6.1928e-06	0.00498677
P63158_HMGB1	Q3UJB0_SF3B2	0.828085	2.20301e-05	0.0088575
Q569Z6_THRAP3	Q3UJB0_SF3B2	0.850723	7.6766e-06	0.00551366
Q9JIX8_ACIN1	Q3UJB0_SF3B2	0.822739	2.76458e-05	0.00981518
Q9WV02_RBMX	Q3UJB0_SF3B2	0.83428	1.67683e-05	0.00786974
Q6NZB0_DNAJC8	Q3UJB0_SF3B2	0.853306	6.73359e-06	0.00518059
Q8VDN2_ATP1A1	Q9R0M4_PODXL	0.891069	7.04682e-07	0.00182928
Q08857_CD36	Q9R0M4_PODXL	0.902993	2.89752e-07	0.00117336
Q9CZW5_TOMM70	Q9R0M4_PODXL	0.901394	3.28525e-07	0.00127019
Q6PIE5_ATP1A2	Q9R0M4_PODXL	0.839009	1.35127e-05	0.00714022
P09055-2_ITGB1	Q9R0M4_PODXL	0.8508	7.64686e-06	0.0054956
P15116_CDH2	Q9R0M4_PODXL	0.892673	6.29098e-07	0.00171429
Q9D6U8_FAM162A	Q9R0M4_PODXL	0.858472	5.14172e-06	0.00462779
G3X9J1_SLC8A1	Q9R0M4_PODXL	0.950464	1.55976e-09	5.88859e-05
P08752_GNAI2	Q9R0M4_PODXL	0.83015	2.01385e-05	0.00851357
Q99P72_RTN4	Q9R0M4_PODXL	0.83841	1.38926e-05	0.00722125
Q9JJL8_SARS2	Q9R0M4_PODXL	0.833678	1.72271e-05	0.00803092
Q8BJ71_NUP93	Q9R0M4_PODXL	0.828689	2.14612e-05	0.00876563
P70170_ABCC9	Q9R0M4_PODXL	0.836945	1.48599e-05	0.00745234
P82347_SGCD	Q9R0M4_PODXL	0.847265	9.11495e-06	0.0059435
P55284_CDH5	Q9R0M4_PODXL	0.836945	1.48599e-05	0.00745234
P97384_ANXA11	Q9R0M4_PODXL	0.822922	2.74351e-05	0.00981518
Q8BH80_VAPB	Q9R0M4_PODXL	0.839009	1.35127e-05	0.00714022
E9QAS7_INPP5A	Q9R0M4_PODXL	0.856995	5.55954e-06	0.00474786
O70252_HMOX2	Q9R0M4_PODXL	0.824561	2.56082e-05	0.0094547
P82349_SGCB	Q9R0M4_PODXL	0.864223	3.76011e-06	0.00403015
O35114_SCARB2	Q9R0M4_PODXL	0.834881	1.63204e-05	0.00778112
P14142_SLC2A4	Q9R0M4_PODXL	0.843137	1.1129e-05	0.00652285
Q9EP69_SACM1L	Q9R0M4_PODXL	0.849329	8.23106e-06	0.0056813
A8DUK4_HBB-BS	Q9QYB8_ADD2	0.954592	7.87842e-10	3.9593e-05
P08032_SPTA1	Q9QYB8_ADD2	0.936017	1.15419e-08	0.000199695
Q91VB8_HBA-A1	Q9QYB8_ADD2	0.933953	1.47815e-08	0.000230145
Q3UGX2_SPTB	Q9QYB8_ADD2	0.940144	6.85946e-09	0.000144964
Q61171_PRDX2	Q9QYB8_ADD2	0.877646	1.70878e-06	0.00274659
E9QNT8_ANK1	Q9QYB8_ADD2	0.882353	1.26787e-06	0.00237858
P00920_CA2	Q9QYB8_ADD2	0.96904	3.85141e-11	5.49594e-06
A2A841_EPB41	Q9QYB8_ADD2	0.954053	8.64447e-10	4.17572e-05
P23492_PNP	Q9QYB8_ADD2	0.911249	1.46078e-07	0.000822643
P13634_CA1	Q9QYB8_ADD2	0.9484	2.14804e-09	7.04875e-05
P49222_EPB42	Q9QYB8_ADD2	0.865841	3.43451e-06	0.0038229
Q8R146_APEH	Q9QYB8_ADD2	0.877067	1.77123e-06	0.00282661
Q6ZPJ3_UBE2O	Q9QYB8_ADD2	0.898865	3.99024e-07	0.00137617
P70290_MPP1	Q9QYB8_ADD2	0.878678	1.60217e-06	0.00269704
P15327_BPGM	Q9QYB8_ADD2	0.977296	3.30602e-12	9.88898e-07
O55042_SNCA	Q9QYB8_ADD2	0.940144	6.85946e-09	0.000144964
P11352_GPX1	Q9QYB8_ADD2	0.929825	2.36926e-08	0.000297433
Q8CIB5_FERMT2	O54865_GUCY1B3	0.827981	2.21289e-05	0.00889036
P28654_DCN	O54865_GUCY1B3	0.867769	3.07842e-06	0.00363169
P51885_LUM	O54865_GUCY1B3	0.889463	7.88054e-07	0.00191711
P58774-2_TPM2	O54865_GUCY1B3	0.822314	2.814e-05	0.00984889
B1AX58_PLS3	O54865_GUCY1B3	0.830491	1.98397e-05	0.0084792
Q62000_OGN	O54865_GUCY1B3	0.826447	2.36365e-05	0.00913928
Q7TMB8_CYFIP1	O54865_GUCY1B3	0.833678	1.72271e-05	0.00803092
E9Q0N0_ITSN1	O54865_GUCY1B3	0.868802	2.90103e-06	0.00355256
P82198_TGFBI	O54865_GUCY1B3	0.824381	2.58045e-05	0.00948837
Q9EPC1_PARVA	O54865_GUCY1B3	0.831525	1.89577e-05	0.00838731
Q3UW53_FAM129A	O54865_GUCY1B3	0.862604	4.11222e-06	0.00419437
Q61235_SNTB2	O54865_GUCY1B3	0.889923	7.63376e-07	0.00187018
P43406_ITGAV	O54865_GUCY1B3	0.856848	5.60294e-06	0.00477637
Q80U35_ARHGEF17	O54865_GUCY1B3	0.859432	4.88467e-06	0.00448614
Q8BTS4_NUP54	O54865_GUCY1B3	0.846949	9.25715e-06	0.00599601
E9QNT8_ANK1	Q6PAR5-4_GAPVD1	0.845638	9.86813e-06	0.00621674
P04919_SLC4A1	Q6PAR5-4_GAPVD1	0.829117	2.10662e-05	0.00876563
P49222_EPB42	Q6PAR5-4_GAPVD1	0.84254	1.14497e-05	0.00660456
P70290_MPP1	Q6PAR5-4_GAPVD1	0.842975	1.12153e-05	0.00654726
Q9CQ62_DECR1	Q8N7N5_DCAF8	0.828587	2.15564e-05	0.0087973
E9Q9C3_AFDN	Q8N7N5_DCAF8	0.868981	2.87125e-06	0.00353184
A0A0R4IZY0_THOP1	Q8N7N5_DCAF8	0.83437	1.67003e-05	0.00786974
Q5SWN2_RPA1	Q8N7N5_DCAF8	0.832905	1.78322e-05	0.00810038
P11531_DMD	Q9D8X1_CUTC	0.836693	1.50324e-05	0.00750308
Q9ESZ8_GTF2I	Q9D8X1_CUTC	0.85124	7.47927e-06	0.00544089
P09925_SURF1	Q9D8X1_CUTC	0.875	2.01021e-06	0.00299705
Q5SXR6_CLTC	O35682_MYADM	0.864223	3.76011e-06	0.00403015
Q6PIE5_ATP1A2	O35682_MYADM	0.822922	2.74351e-05	0.00981518
Q9WTR5_CDH13	O35682_MYADM	0.828085	2.20301e-05	0.0088575
P09055-2_ITGB1	O35682_MYADM	0.883264	1.19494e-06	0.00233555
Q9DCN2_CYB5R3	O35682_MYADM	0.918947	7.24635e-08	0.000563276
Q9R069_BCAM	O35682_MYADM	0.855963	5.86885e-06	0.00491708
P49817_CAV1	O35682_MYADM	0.886939	9.36357e-07	0.00208718
Q7TMB8_CYFIP1	O35682_MYADM	0.855963	5.86885e-06	0.00491708
P97429_ANXA4	O35682_MYADM	0.89876	4.02197e-07	0.0013816
P21278_GNA11	O35682_MYADM	0.82189	2.86419e-05	0.00992501
P70704_ATP8A1	O35682_MYADM	0.832215	1.83875e-05	0.00819496
P60766_CDC42	O35682_MYADM	0.824987	2.51511e-05	0.0094547
Q91YQ5_RPN1	O35682_MYADM	0.844445	1.04536e-05	0.00635074
P08752_GNAI2	O35682_MYADM	0.918388	7.64183e-08	0.000589891
Q6P5F9_XPO1	O35682_MYADM	0.85493	6.1928e-06	0.00498677
Q99P72_RTN4	O35682_MYADM	0.866736	3.26514e-06	0.00376924
P84078_ARF1	O35682_MYADM	0.92411	4.35178e-08	0.000431413
Q3TLP8_RAC1	O35682_MYADM	0.859061	4.98269e-06	0.00451538
P97742_CPT1A	O35682_MYADM	0.841508	1.2023e-05	0.00682881
P82347_SGCD	O35682_MYADM	0.845638	9.86813e-06	0.00621674
G5E829_ATP2B1	O35682_MYADM	0.895199	5.24248e-07	0.00159669
E9QAS7_INPP5A	O35682_MYADM	0.831095	1.93202e-05	0.00842172
O88967_YME1L1	O35682_MYADM	0.824199	2.60029e-05	0.00955388
A2A5R2_ARFGEF2	O35682_MYADM	0.870418	2.64116e-06	0.00341531
Q9CQW2_ARL8B	O35682_MYADM	0.828085	2.20301e-05	0.0088575
Q922Q1_MARC2	O35682_MYADM	0.827996	2.21148e-05	0.0088849
P09470_ACE	O35682_MYADM	0.906557	2.17265e-07	0.00100697
Q9CQW1_YKT6	O35682_MYADM	0.85124	7.47944e-06	0.00544089
O70252_HMOX2	O35682_MYADM	0.867321	3.15826e-06	0.0036745
P97449_ANPEP	O35682_MYADM	0.883841	1.15069e-06	0.0022673
Q8VHY0_CSPG4	O35682_MYADM	0.841508	1.2023e-05	0.00682881
Q9D1D4_TMED10	O35682_MYADM	0.867321	3.15826e-06	0.0036745
Q9ER00_STX12	O35682_MYADM	0.902376	3.04212e-07	0.00120096
Q8CCM6-2_TIMM21	O35682_MYADM	0.880103	1.46449e-06	0.0025477
Q61830_MRC1	O35682_MYADM	0.906557	2.17265e-07	0.00100697
O35114_SCARB2	O35682_MYADM	0.889004	8.1343e-07	0.00195059
Q8CDV7_ENTPD1	O35682_MYADM	0.837994	1.4162e-05	0.00734362
P31428_DPEP1	O35682_MYADM	0.867321	3.15826e-06	0.0036745
Q9DBH5_LMAN2	O35682_MYADM	0.861126	4.458e-06	0.00429063
P27601_GNA13	O35682_MYADM	0.822922	2.74351e-05	0.00981518
Q9Z0P4_PALM	O35682_MYADM	0.890036	7.57373e-07	0.00186192
O54901_CD200	O35682_MYADM	0.827052	2.30314e-05	0.00910461
P62748_HPCAL1	O35682_MYADM	0.834194	1.6833e-05	0.00789558
Q9R0M4_PODXL	O35682_MYADM	0.845638	9.86813e-06	0.00621674
P11531_DMD	P25976_UBTF	0.822314	2.81405e-05	0.00984889
Q6NZB0_DNAJC8	P25976_UBTF	0.833678	1.72274e-05	0.00803092
P06745_GPI	O54946_DNAJB6	0.869251	2.82678e-06	0.00347962
Q99MR9_PPP1R3A	O54946_DNAJB6	0.825233	2.48902e-05	0.00944767
Q8CI78_RMND1	Q9D0L4_ADCK1	0.822039	2.84643e-05	0.00992501
Q8QZS1_HIBCH	Q9DB60_FAM213B	0.822497	2.79262e-05	0.00981518
Q9CPY7_LAP3	Q9DB60_FAM213B	0.899226	3.88223e-07	0.00137617
Q3URE1_ACSF3	Q9DB60_FAM213B	0.832817	1.79019e-05	0.00810038
Q64516_GK	Q9DB60_FAM213B	0.849174	8.29486e-06	0.0057037
O54988-2_SLK	Q9DB60_FAM213B	0.896231	4.85953e-07	0.00151445
Q3TPJ8_DYNC1I2	Q9DB60_FAM213B	0.859061	4.98269e-06	0.00451538
A2A5Y6_MAPT	Q9DB60_FAM213B	0.82189	2.86419e-05	0.00992501
Q9CZ04-2_COPS7A	Q9DB60_FAM213B	0.836345	1.52727e-05	0.00754118
Q9CR98_FAM136A	Q9DB60_FAM213B	0.832905	1.78322e-05	0.00810038
Q9D404_OXSM	Q9DB60_FAM213B	0.861713	4.31768e-06	0.00423258
Q8VC30_TKFC	Q9DB60_FAM213B	0.85493	6.1928e-06	0.00498677
Q8CBY8-2_DCTN4	Q9DB60_FAM213B	0.889463	7.88054e-07	0.00191711
Q8VBV7_COPS8	Q9DB60_FAM213B	0.851833	7.2584e-06	0.00541924
Q9CPZ8_CMC1	Q9DB60_FAM213B	0.886481	9.65677e-07	0.00209168
Q62234_MYOM1	F8WIK0_CIAPIN1	0.839009	1.35127e-05	0.00714022
B7ZCI2_NEBL	F8WIK0_CIAPIN1	0.853457	6.68154e-06	0.00516327
J3QQ13_TNNT2	F8WIK0_CIAPIN1	0.861713	4.31768e-06	0.00423258
P09411_PGK1	F8WIK0_CIAPIN1	0.82748	2.26122e-05	0.00903705
Q9JLV1_BAG3	F8WIK0_CIAPIN1	0.830753	1.96126e-05	0.00842172
P49813_TMOD1	F8WIK0_CIAPIN1	0.832817	1.79019e-05	0.00810038
Q61646_HP	F8WIK0_CIAPIN1	0.822497	2.79262e-05	0.00981518
Q5EBG6_HSPB6	F8WIK0_CIAPIN1	0.869969	2.7113e-06	0.00341531
Q9JK92_HSPB8	F8WIK0_CIAPIN1	0.855963	5.86885e-06	0.00491708
Q3TIV5_ZC3H15	F8WIK0_CIAPIN1	0.822497	2.79262e-05	0.00981518
Q60960_KPNA1	F8WIK0_CIAPIN1	0.855372	6.05232e-06	0.00493275
E9QKQ5_LPIN1	F8WIK0_CIAPIN1	0.86467	3.66766e-06	0.003975
Q8VDD5_MYH9	O89053_CORO1A	0.931889	1.87829e-08	0.000266044
P26039_TLN1	O89053_CORO1A	0.880289	1.44734e-06	0.00253459
Q80YQ1_THBS1	O89053_CORO1A	0.954592	7.87842e-10	3.9593e-05
P40124_CAP1	O89053_CORO1A	0.894737	5.42211e-07	0.0015988
Q8K1B8_FERMT3	O89053_CORO1A	0.970573	2.578e-11	4.5055e-06
E9QPU1_VWF	O89053_CORO1A	0.942208	5.21468e-09	0.000120779
Q61599_ARHGDIB	O89053_CORO1A	0.869969	2.7113e-06	0.00341531
A0A0R4J093_CMPK1	O08601-2_MTTP	0.843573	1.09e-05	0.00652285
Q91VA7_IDH3B	A2AAJ9_OBSCN	0.911158	1.4724e-07	0.000824445
Q07417_ACADS	A2AAJ9_OBSCN	0.867905	3.05455e-06	0.00362045
O08528_HK2	A2AAJ9_OBSCN	0.860093	4.71408e-06	0.00445278
Q99MN9_PCCB	A2AAJ9_OBSCN	0.826625	2.34566e-05	0.00910461
Q8CHT0_ALDH4A1	A2AAJ9_OBSCN	0.845201	1.0079e-05	0.00622501
Q9D0F9_PGM1	A2AAJ9_OBSCN	0.839443	1.32436e-05	0.00713867
A0A0G2JFH2_MAP4	A2AAJ9_OBSCN	0.845201	1.0079e-05	0.00622501
P45376_AKR1B1	A2AAJ9_OBSCN	0.847703	8.92108e-06	0.0059435
Q8K0D5_GFM1	A2AAJ9_OBSCN	0.839009	1.35127e-05	0.00714022
Q3ULD5_MCCC2	A2AAJ9_OBSCN	0.84667	9.38437e-06	0.00601553
P70404_IDH3G	A2AAJ9_OBSCN	0.927207	3.14918e-08	0.000351386
A0A0R4J0S3_RTN4IP1	A2AAJ9_OBSCN	0.890609	7.27747e-07	0.00182928
Q3U3J1_BCKDHA	A2AAJ9_OBSCN	0.859061	4.98269e-06	0.00451538
P32020_SCP2	A2AAJ9_OBSCN	0.845201	1.0079e-05	0.00622501
Q924M7_MPI	A2AAJ9_OBSCN	0.909185	1.74407e-07	0.000897378
Q9CQM9_GLRX3	A2AAJ9_OBSCN	0.864223	3.76011e-06	0.00403015
Q3URE1_ACSF3	A2AAJ9_OBSCN	0.832817	1.79019e-05	0.00810038
Q8BVI4_QDPR	A2AAJ9_OBSCN	0.913313	1.21822e-07	0.000748656
A0A0R4J094_FAHD2A	A2AAJ9_OBSCN	0.875581	1.94043e-06	0.00291782
A0A0R4J0P1_ACAD8	A2AAJ9_OBSCN	0.92411	4.35178e-08	0.000431413
Q9CXI0_COQ5	A2AAJ9_OBSCN	0.917914	7.99201e-08	0.000605503
Q91Z53_GRHPR	A2AAJ9_OBSCN	0.880166	1.45871e-06	0.00254113
Q8CG76_AKR7A2	A2AAJ9_OBSCN	0.883841	1.15069e-06	0.0022673
Q8QZR5_GPT	A2AAJ9_OBSCN	0.853457	6.68154e-06	0.00516327
Q8BMJ2_LARS	A2AAJ9_OBSCN	0.83841	1.38926e-05	0.00722125
A0A0A0MQ68_GCDH	A2AAJ9_OBSCN	0.859649	4.828e-06	0.00445541
P10605_CTSB	A2AAJ9_OBSCN	0.851393	7.42169e-06	0.00542195
Q149B8_PERM1	A2AAJ9_OBSCN	0.865841	3.43451e-06	0.0038229
Q8VE38_OXNAD1	A2AAJ9_OBSCN	0.851393	7.42169e-06	0.00542195
Q3U3G8_SERHL	A2AAJ9_OBSCN	0.834881	1.63204e-05	0.00778112
D3Z316_1700021F05RIK	A2AAJ9_OBSCN	0.853457	6.68154e-06	0.00516327
Q9D6T9_MRPS36	A2AAJ9_OBSCN	0.865841	3.43451e-06	0.0038229
Q6ZWY3_RPS27L	A2AAJ9_OBSCN	0.892673	6.29098e-07	0.00171429
P10518_ALAD	A2AAJ9_OBSCN	0.841073	1.22714e-05	0.00682881
Q8K3C3_LZIC	A2AAJ9_OBSCN	0.886939	9.36357e-07	0.00208718
Q7TNG8_LDHD	A2AAJ9_OBSCN	0.896801	4.65886e-07	0.00148646
Q8VDD5_MYH9	Q4VA93_PRKCA	0.929272	2.51816e-08	0.000308168
P26039_TLN1	Q4VA93_PRKCA	0.901394	3.28525e-07	0.00127019
P60710_ACTB	Q4VA93_PRKCA	0.84667	9.38437e-06	0.00601553
Q6IRU2_TPM4	Q4VA93_PRKCA	0.841942	1.17788e-05	0.00674833
Q80YQ1_THBS1	Q4VA93_PRKCA	0.907589	1.99451e-07	0.000982055
Q61739_ITGA6	Q4VA93_PRKCA	0.863191	3.98148e-06	0.00409069
P40124_CAP1	Q4VA93_PRKCA	0.898296	4.16551e-07	0.00140667
P21107_TPM3	Q4VA93_PRKCA	0.856995	5.55954e-06	0.00474786
Q8K1B8_FERMT3	Q4VA93_PRKCA	0.895661	5.06792e-07	0.00156466
P20065_TMSB4X	Q4VA93_PRKCA	0.84667	9.38437e-06	0.00601553
P21107-2_TPM3	Q4VA93_PRKCA	0.825413	2.47006e-05	0.00938355
E9QPU1_VWF	Q4VA93_PRKCA	0.900362	3.55882e-07	0.0012991
Q61599_ARHGDIB	Q4VA93_PRKCA	0.823955	2.62719e-05	0.00956106
Q9ES46_PARVB	Q4VA93_PRKCA	0.854339	6.38523e-06	0.00510551
Q62523_ZYX	Q4VA93_PRKCA	0.884814	1.07923e-06	0.00223022
Q80TY0_FNBP1	Q4VA93_PRKCA	0.85323	6.75974e-06	0.00519891
O89053_CORO1A	Q4VA93_PRKCA	0.881776	1.31599e-06	0.00242153
Q922U2_KRT5	P23591_TSTA3	0.867905	3.05455e-06	0.00362045
A0A087WQS2_BZW1	P23591_TSTA3	0.837377	1.45686e-05	0.00745234
A0A0A0MQF5_OTUD6B	P23591_TSTA3	0.836945	1.48599e-05	0.00745234
E9Q9C3_AFDN	A3KFX0_NT5C1A	0.927537	3.04012e-08	0.000345663
Q8N7N5_DCAF8	A3KFX0_NT5C1A	0.832556	1.81113e-05	0.00815765
Q62234_MYOM1	Q9D7N3_MRPS9	0.83428	1.67683e-05	0.00786974
P45376_AKR1B1	Q9D7N3_MRPS9	0.831612	1.88851e-05	0.00835923
Q6GT24_PRDX6	Q9D7N3_MRPS9	0.833938	1.70278e-05	0.00797186
Q6P3A8_BCKDHB	Q9D7N3_MRPS9	0.828335	2.17926e-05	0.00885096
P47809_MAP2K4	Q9D7N3_MRPS9	0.825413	2.47006e-05	0.00938355
Q91YJ5_MTIF2	Q9D7N3_MRPS9	0.827996	2.21148e-05	0.0088849
Q99M07_COA5	Q9D7N3_MRPS9	0.860093	4.71408e-06	0.00445278
O08795-2_PRKCSH	A0A0R4J0K1_SELENOF	0.832817	1.79019e-05	0.00810038
A2A5Y6_MAPT	Q9ERP3_TRIM54	0.859504	4.86571e-06	0.00447006
Q8VDQ1_PTGR2	Q9ERP3_TRIM54	0.8646	3.68208e-06	0.00398663
A0A0A6YVU8_GM9774	Q9ERP3_TRIM54	0.878099	1.66126e-06	0.00270629
Q9CWD8_NUBPL	Q9ERP3_TRIM54	0.827052	2.30314e-05	0.00910461
Q7TNC4_LUC7L2	Q9ERP3_TRIM54	0.843847	1.07576e-05	0.00650383
O08528_HK2	Q6PAM0_PRKAB2	0.828085	2.20301e-05	0.0088575
P26443_GLUD1	Q6PAM0_PRKAB2	0.83841	1.38926e-05	0.00722125
Q8CHT0_ALDH4A1	Q6PAM0_PRKAB2	0.888545	8.39466e-07	0.00195059
A0A0G2JFH2_MAP4	Q6PAM0_PRKAB2	0.836945	1.48599e-05	0.00745234
A0A0R4J0S3_RTN4IP1	Q6PAM0_PRKAB2	0.872033	2.40176e-06	0.00323667
Q8R1S0_COQ6	Q6PAM0_PRKAB2	0.828513	2.1626e-05	0.0087973
A0A0R4J094_FAHD2A	Q6PAM0_PRKAB2	0.874548	2.06605e-06	0.00304692
A0A0R4J0P1_ACAD8	Q6PAM0_PRKAB2	0.839443	1.32436e-05	0.00713867
Q9Z2U0_PSMA7	Q6PAM0_PRKAB2	0.83015	2.01385e-05	0.00851357
Q91Z53_GRHPR	Q6PAM0_PRKAB2	0.899794	3.71744e-07	0.00134725
Q9WVJ2_PSMD13	Q6PAM0_PRKAB2	0.83841	1.38926e-05	0.00722125
Q9D6Y7_MSRA	Q6PAM0_PRKAB2	0.882232	1.27784e-06	0.00238699
Q3TML0_PDIA6	B2RQC6_CAD	0.830753	1.96126e-05	0.00842172
P10126_EEF1A1	B2RQC6_CAD	0.826625	2.34566e-05	0.00910461
Q8BRF7_SCFD1	B2RQC6_CAD	0.853898	6.53199e-06	0.00516327
P51432_PLCB3	B2RQC6_CAD	0.82602	2.40713e-05	0.00920404
A2AIX1_SEC16A	Q3UQN2_FCHO2	0.824561	2.56082e-05	0.0094547
A8DUK4_HBB-BS	Q9R111_GDA	0.878225	1.64827e-06	0.00269898
P08032_SPTA1	Q9R111_GDA	0.839009	1.35127e-05	0.00714022
Q91VB8_HBA-A1	Q9R111_GDA	0.851393	7.42169e-06	0.00542195
Q3UGX2_SPTB	Q9R111_GDA	0.890609	7.27747e-07	0.00182928
E9QNT8_ANK1	Q9R111_GDA	0.832817	1.79019e-05	0.00810038
P00920_CA2	Q9R111_GDA	0.892673	6.29098e-07	0.00171429
A2A841_EPB41	Q9R111_GDA	0.898296	4.16551e-07	0.00140667
P23492_PNP	Q9R111_GDA	0.872033	2.40176e-06	0.00323667
P13634_CA1	Q9R111_GDA	0.834881	1.63204e-05	0.00778112
P49222_EPB42	Q9R111_GDA	0.828689	2.14612e-05	0.00876563
Q6ZPJ3_UBE2O	Q9R111_GDA	0.886481	9.65677e-07	0.00209168
P70290_MPP1	Q9R111_GDA	0.84254	1.14497e-05	0.00660456
P15327_BPGM	Q9R111_GDA	0.890609	7.27747e-07	0.00182928
O55042_SNCA	Q9R111_GDA	0.878225	1.64827e-06	0.00269898
P34022_RANBP1	Q9R111_GDA	0.840475	1.26206e-05	0.00691676
P11352_GPX1	Q9R111_GDA	0.882353	1.26787e-06	0.00237858
Q9QYB8_ADD2	Q9R111_GDA	0.886481	9.65677e-07	0.00209168
Q6GQT9_NOMO1	Q64471_GSTT1	0.829117	2.10662e-05	0.00876563
A2AIX1_SEC16A	Q64471_GSTT1	0.859649	4.828e-06	0.00445541
E9PWR4_DIP2C	Q64471_GSTT1	0.894166	5.65121e-07	0.00162628
Q6A028_SWAP70	Q64471_GSTT1	0.82189	2.86419e-05	0.00992501
Q9CWZ7_NAPG	Q64471_GSTT1	0.874097	2.12313e-06	0.003049
P28658_ATXN10	Q64471_GSTT1	0.875581	1.94043e-06	0.00291782
P63325_RPS10	Q64471_GSTT1	0.845638	9.86813e-06	0.00621674
Q9WV92-2_EPB41L3	Q64471_GSTT1	0.841073	1.22714e-05	0.00682881
Q5SVR0_TBC1D9B	Q64471_GSTT1	0.826447	2.36365e-05	0.00913928
Q61136_PRPF4B	Q64471_GSTT1	0.851393	7.42169e-06	0.00542195
Q9QXT0_CNPY2	Q64471_GSTT1	0.861126	4.458e-06	0.00429063
Q8C052_MAP1S	Q64471_GSTT1	0.875581	1.94043e-06	0.00291782
Q9ESZ8_GTF2I	E9QN44_D2HGDH	0.828689	2.14612e-05	0.00876563
Q9D8X1_CUTC	E9QN44_D2HGDH	0.892562	6.34066e-07	0.00171735
Q9D1G1_RAB1B	Q9CQC9_SAR1B	0.898865	3.99024e-07	0.00137617
Q80U63_MFN2	Q9CQC9_SAR1B	0.822922	2.74351e-05	0.00981518
P70670_NACA	Q9CQH7_BTF3L4	0.8508	7.64686e-06	0.0054956
O70310_NMT1	Q9CQH7_BTF3L4	0.858028	5.26434e-06	0.00468009
Q8VDD5_MYH9	Q9D154_SERPINB1A	0.949923	1.69864e-09	6.18759e-05
P26039_TLN1	Q9D154_SERPINB1A	0.954053	8.64447e-10	4.17572e-05
P60710_ACTB	Q9D154_SERPINB1A	0.863191	3.98148e-06	0.00409069
P18760_CFL1	Q9D154_SERPINB1A	0.844008	1.0675e-05	0.006459
Q6IRU2_TPM4	Q9D154_SERPINB1A	0.85124	7.47944e-06	0.00544089
Q80YQ1_THBS1	Q9D154_SERPINB1A	0.92411	4.35178e-08	0.000431413
Q61739_ITGA6	Q9D154_SERPINB1A	0.859061	4.98269e-06	0.00451538
P62814_ATP6V1B2	Q9D154_SERPINB1A	0.823347	2.69511e-05	0.00974759
Q01730_RSU1	Q9D154_SERPINB1A	0.908058	1.91791e-07	0.000958602
P40124_CAP1	Q9D154_SERPINB1A	0.968508	4.40654e-11	6.20027e-06
Q9Z0U1_TJP2	Q9D154_SERPINB1A	0.862603	4.11232e-06	0.00419437
P21107_TPM3	Q9D154_SERPINB1A	0.861126	4.458e-06	0.00429063
Q8K1B8_FERMT3	Q9D154_SERPINB1A	0.878099	1.66126e-06	0.00270629
P21107-2_TPM3	Q9D154_SERPINB1A	0.945248	3.4176e-09	9.44196e-05
E9QPU1_VWF	Q9D154_SERPINB1A	0.910687	1.53365e-07	0.000840848
E9PV41_DIAPH1	Q9D154_SERPINB1A	0.87222	2.37523e-06	0.00323667
Q9ES46_PARVB	Q9D154_SERPINB1A	0.841942	1.17788e-05	0.00674833
Q91YW3_DNAJC3	Q9D154_SERPINB1A	0.875	2.01027e-06	0.00299705
Q9Z1Q5_CLIC1	Q9D154_SERPINB1A	0.847107	9.18574e-06	0.00595993
Q62523_ZYX	Q9D154_SERPINB1A	0.902893	2.9206e-07	0.00117415
Q80TY0_FNBP1	Q9D154_SERPINB1A	0.897675	4.36488e-07	0.00146257
O89053_CORO1A	Q9D154_SERPINB1A	0.892101	6.55184e-07	0.00174055
Q4VA93_PRKCA	Q9D154_SERPINB1A	0.883781	1.15523e-06	0.0022754
P99029_PRDX5	Q9ERV1_MKRN2	0.857585	5.38926e-06	0.00468144
Q9D0S9_HINT2	Q9ERV1_MKRN2	0.832645	1.80396e-05	0.00812975
P61971_NUTF2	Q9ERV1_MKRN2	0.830753	1.96126e-05	0.00842172
E9Q9C3_AFDN	Q9Z1M8_IK	0.847545	8.99042e-06	0.0059435
Q99K48_NONO	Q9Z1M8_IK	0.844285	1.05344e-05	0.00639655
Q9ESZ8_GTF2I	Q9Z1M8_IK	0.863191	3.98148e-06	0.00409069
P30681_HMGB2	Q9Z1M8_IK	0.8508	7.64686e-06	0.0054956
Q9JK81_MYG1	Q9Z1M8_IK	0.836777	1.49747e-05	0.00747811
Q3UJB0_SF3B2	Q9Z1M8_IK	0.832645	1.804e-05	0.00812975
Q8QZS1_HIBCH	Q8VE95_	0.890609	7.27747e-07	0.00182928
Q9CQR4_ACOT13	Q8VE95_	0.872033	2.40176e-06	0.00323667
Q99J39_MLYCD	Q8VE95_	0.927613	3.0153e-08	0.000343398
P56380_NUDT2	Q8VE95_	0.845201	1.0079e-05	0.00622501
Q9CPZ8_CMC1	Q8VE95_	0.828689	2.14612e-05	0.00876563
P59017_BCL2L13	P35282_RAB21	0.822922	2.74351e-05	0.00981518
Q8VCF0_MAVS	P35282_RAB21	0.832817	1.79019e-05	0.00810038
P35564_CANX	Q8BI84_MIA3	0.862158	4.21396e-06	0.00423258
Q9D154_SERPINB1A	Q60770_STXBP3	0.848735	8.47753e-06	0.00575689
P82347_SGCD	Q61554_FBN1	0.896801	4.65886e-07	0.00148646
P46638_RAB11B	Q61554_FBN1	0.828689	2.14612e-05	0.00876563
Q9QYG0_NDRG2	O35943_FXN	0.836945	1.48599e-05	0.00745234
Q9CQQ7_ATP5F1	Q8R0Y8_SLC25A42	0.834711	1.64464e-05	0.00781365
Q9DC69_NDUFA9	Q8R0Y8_SLC25A42	0.884636	1.09199e-06	0.00223022
Q8BYL4_YARS2	Q8R0Y8_SLC25A42	0.821706	2.88618e-05	0.00998363
O70622_RTN2	Q8R0Y8_SLC25A42	0.864083	3.78957e-06	0.00403015
Q8VDD5_MYH9	P52760_RIDA	0.824987	2.51511e-05	0.0094547
P62962_PFN1	P52760_RIDA	0.827479	2.26126e-05	0.00903705
Q80YQ1_THBS1	P52760_RIDA	0.897264	4.50098e-07	0.0014864
P40124_CAP1	P52760_RIDA	0.828085	2.20301e-05	0.0088575
Q8K1B8_FERMT3	P52760_RIDA	0.92407	4.3693e-08	0.000432323
O89053_CORO1A	P52760_RIDA	0.912752	1.2804e-07	0.00076599
Q9D154_SERPINB1A	P52760_RIDA	0.866736	3.26514e-06	0.00376924
A8DUK4_HBB-BS	Q923D2_BLVRB	0.958183	4.12268e-10	2.6389e-05
P08032_SPTA1	Q923D2_BLVRB	0.951988	1.22078e-09	5.13198e-05
Q91VB8_HBA-A1	Q923D2_BLVRB	0.85493	6.1928e-06	0.00498677
Q3UGX2_SPTB	Q923D2_BLVRB	0.95715	4.99465e-10	3.12e-05
Q61171_PRDX2	Q923D2_BLVRB	0.87345	2.20726e-06	0.00310868
E9QNT8_ANK1	Q923D2_BLVRB	0.93237	1.77745e-08	0.000262553
P04919_SLC4A1	Q923D2_BLVRB	0.877646	1.70878e-06	0.00274659
P00920_CA2	Q923D2_BLVRB	0.950955	1.44258e-09	5.85854e-05
A2A841_EPB41	Q923D2_BLVRB	0.966942	6.46493e-11	8.17538e-06
P46460_NSF	Q923D2_BLVRB	0.845638	9.86813e-06	0.00621674
P23492_PNP	Q923D2_BLVRB	0.869386	2.80476e-06	0.00346072
P13634_CA1	Q923D2_BLVRB	0.955085	7.23092e-10	3.865e-05
Q921M3_SF3B3	Q923D2_BLVRB	0.844008	1.0675e-05	0.006459
P49222_EPB42	Q923D2_BLVRB	0.922045	5.35875e-08	0.000482916
Q8R146_APEH	Q923D2_BLVRB	0.862532	4.12836e-06	0.00420825
Q6ZPJ3_UBE2O	Q923D2_BLVRB	0.827052	2.30314e-05	0.00910461
P70290_MPP1	Q923D2_BLVRB	0.952479	1.12605e-09	4.87879e-05
P15327_BPGM	Q923D2_BLVRB	0.94889	1.99335e-09	7.03063e-05
O55042_SNCA	Q923D2_BLVRB	0.966443	7.27679e-11	8.77403e-06
P34022_RANBP1	Q923D2_BLVRB	0.822314	2.81405e-05	0.00984889
P11352_GPX1	Q923D2_BLVRB	0.951988	1.22078e-09	5.13198e-05
Q9QYB8_ADD2	Q923D2_BLVRB	0.923077	4.83258e-08	0.000445039
Q9R111_GDA	Q923D2_BLVRB	0.851833	7.2584e-06	0.00541924
E9QQ25_SPEG	Q8BP40_ACP6	0.828085	2.20301e-05	0.0088575
Q3UH68_LIMCH1	Q8BP40_ACP6	0.876486	1.83578e-06	0.0028702
F6RPJ9_IDE	Q8BP40_ACP6	0.841942	1.17788e-05	0.00674833
A0A0G2JGS4_CAMK2D	Q8BP40_ACP6	0.87907	1.56329e-06	0.0026595
P61202_COPS2	Q8BP40_ACP6	0.83841	1.38926e-05	0.00722125
Q6GQT9_NOMO1	Q8BP40_ACP6	0.847107	9.18574e-06	0.00595993
P27612_PLAA	Q8BP40_ACP6	0.840475	1.26206e-05	0.00691676
Q8CGY8_OGT	Q8BP40_ACP6	0.942695	4.8812e-09	0.000120322
Q99K28-2_ARFGAP2	Q8BP40_ACP6	0.865702	3.46142e-06	0.00383583
O35551-6_RABEP1	Q8BP40_ACP6	0.881776	1.31599e-06	0.00242153
Q8C878_UBA3	Q8BP40_ACP6	0.839443	1.32436e-05	0.00713867
Q9CWZ7_NAPG	Q8BP40_ACP6	0.832215	1.83875e-05	0.00819496
Q9EPM5_SYNC	Q8BP40_ACP6	0.844605	1.03731e-05	0.00631416
Q8C0L8_COG5	Q8BP40_ACP6	0.83428	1.67683e-05	0.00786974
Q14CH7_AARS2	Q8BP40_ACP6	0.847029	9.22132e-06	0.00597927
Q9QX60_DGUOK	Q8BP40_ACP6	0.894166	5.65121e-07	0.00162628
G3X9E8_PPP2R3A	Q8BP40_ACP6	0.823347	2.69511e-05	0.00974759
A3KGU9_SPTAN1	Q62433_NDRG1	0.894737	5.42211e-07	0.0015988
Q62261_SPTBN1	Q62433_NDRG1	0.826625	2.34566e-05	0.00910461
P48678_LMNA	Q62433_NDRG1	0.839009	1.35127e-05	0.00714022
P97927_LAMA4	Q62433_NDRG1	0.843137	1.1129e-05	0.00652285
O88322_NID2	Q62433_NDRG1	0.849329	8.23106e-06	0.0056813
A0A0A0MQ90_S100A13	Q62433_NDRG1	0.861713	4.31768e-06	0.00423258
O89079_COPE	Q9Z1T1_AP3B1	0.828085	2.20301e-05	0.0088575
Q9WV02_RBMX	Q9Z1T1_AP3B1	0.834881	1.63204e-05	0.00778112
Q8C052_MAP1S	Q9Z1T1_AP3B1	0.822922	2.74351e-05	0.00981518
Q9JK81_MYG1	Q9Z1T1_AP3B1	0.865256	3.5494e-06	0.00387726
Q8VDN2_ATP1A1	P61750_ARF4	0.847703	8.92108e-06	0.0059435
Q5SXR6_CLTC	P61750_ARF4	0.876161	1.87278e-06	0.0028702
P09055-2_ITGB1	P61750_ARF4	0.872483	2.33843e-06	0.0032311
Q9DCN2_CYB5R3	P61750_ARF4	0.900929	3.40618e-07	0.00127082
Q9R069_BCAM	P61750_ARF4	0.832817	1.79019e-05	0.00810038
P49817_CAV1	P61750_ARF4	0.894737	5.42211e-07	0.0015988
Q7TMB8_CYFIP1	P61750_ARF4	0.847265	9.11495e-06	0.0059435
P97429_ANXA4	P61750_ARF4	0.885906	1.00361e-06	0.00212762
P60766_CDC42	P61750_ARF4	0.845201	1.0079e-05	0.00622501
Q91YQ5_RPN1	P61750_ARF4	0.879133	1.55713e-06	0.00265083
P08752_GNAI2	P61750_ARF4	0.889004	8.1343e-07	0.00195059
Q6P5F9_XPO1	P61750_ARF4	0.839009	1.35127e-05	0.00714022
Q99P72_RTN4	P61750_ARF4	0.897264	4.50098e-07	0.0014864
P84078_ARF1	P61750_ARF4	0.960784	2.48657e-10	1.79689e-05
Q3TLP8_RAC1	P61750_ARF4	0.847265	9.11495e-06	0.0059435
P97742_CPT1A	P61750_ARF4	0.923633	4.56846e-08	0.000432495
P82347_SGCD	P61750_ARF4	0.843137	1.1129e-05	0.00652285
G5E829_ATP2B1	P61750_ARF4	0.936017	1.15419e-08	0.000199695
A0A1W2P768_HIST2H3C1	P61750_ARF4	0.832817	1.79019e-05	0.00810038
Q9QUI0_RHOA	P61750_ARF4	0.822497	2.79262e-05	0.00981518
P51150_RAB7A	P61750_ARF4	0.843137	1.1129e-05	0.00652285
Q922Q1_MARC2	P61750_ARF4	0.869386	2.80476e-06	0.00346072
P09470_ACE	P61750_ARF4	0.863777	3.85441e-06	0.00403015
Q9CQW1_YKT6	P61750_ARF4	0.904492	2.5706e-07	0.00109906
O70252_HMOX2	P61750_ARF4	0.896801	4.65886e-07	0.00148646
P97449_ANPEP	P61750_ARF4	0.919505	6.86926e-08	0.000545691
Q9D1D4_TMED10	P61750_ARF4	0.929825	2.36926e-08	0.000297433
Q9ER00_STX12	P61750_ARF4	0.871451	2.48583e-06	0.00327866
Q8CCM6-2_TIMM21	P61750_ARF4	0.829546	2.06768e-05	0.00868838
Q61830_MRC1	P61750_ARF4	0.933953	1.47815e-08	0.000230145
Q61335_BCAP31	P61750_ARF4	0.894737	5.42211e-07	0.0015988
P11087_COL1A1	P61750_ARF4	0.829117	2.10662e-05	0.00876563
O35114_SCARB2	P61750_ARF4	0.847265	9.11495e-06	0.0059435
Q8CDV7_ENTPD1	P61750_ARF4	0.824628	2.55366e-05	0.0094547
Q9DBH5_LMAN2	P61750_ARF4	0.936017	1.15419e-08	0.000199695
Q921T2-2_TOR1AIP1	P61750_ARF4	0.82189	2.86419e-05	0.00992501
Q9Z0P4_PALM	P61750_ARF4	0.867905	3.05455e-06	0.00362045
P62748_HPCAL1	P61750_ARF4	0.858028	5.26434e-06	0.00468009
Q99KF1_TMED9	P61750_ARF4	0.859505	4.86559e-06	0.00447006
Q5XJY4_PARL	P61750_ARF4	0.851393	7.42169e-06	0.00542195
O35682_MYADM	P61750_ARF4	0.9365	1.08793e-08	0.000198614
P18242_CTSD	D3Z5J3_SORBS1	0.836777	1.49744e-05	0.00747811
Q499X9_MARS2	Q8C163_EXOG	0.836177	1.53901e-05	0.00758767
Q62234_MYOM1	Q8VEA4_CHCHD4	0.845201	1.0079e-05	0.00622501
Q91VA7_IDH3B	Q8VEA4_CHCHD4	0.852273	7.09795e-06	0.00535587
P70296_PEBP1	Q8VEA4_CHCHD4	0.856995	5.55954e-06	0.00474786
Q6GT24_PRDX6	Q8VEA4_CHCHD4	0.822132	2.83546e-05	0.00991495
Q3UHZ5_LMOD2	Q8VEA4_CHCHD4	0.890609	7.27747e-07	0.00182928
P10605_CTSB	Q8VEA4_CHCHD4	0.857585	5.38926e-06	0.00468144
Q9CR98_FAM136A	Q8VEA4_CHCHD4	0.83394	1.70264e-05	0.00797186
A0A087WNT1_ELOC	Q8VEA4_CHCHD4	0.905057	2.45589e-07	0.00107817
Q9QVP4_MYL7	P29268_CTGF	0.872033	2.40176e-06	0.00323667
Q9CZ19_MYL4	P29268_CTGF	0.859649	4.828e-06	0.00445541
P97467_PAM	P29268_CTGF	0.839009	1.35127e-05	0.00714022
P05125_NPPA	P29268_CTGF	0.867905	3.05455e-06	0.00362045
Q5FW53_MYBPHL	P29268_CTGF	0.836945	1.48599e-05	0.00745234
O08795-2_PRKCSH	P29268_CTGF	0.843137	1.1129e-05	0.00652285
P28843_DPP4	P29268_CTGF	0.880289	1.44734e-06	0.00253459
P20152_VIM	Q00915_RBP1	0.954592	7.87842e-10	3.9593e-05
P48678_LMNA	Q00915_RBP1	0.828689	2.14612e-05	0.00876563
P57780_ACTN4	Q00915_RBP1	0.864223	3.76011e-06	0.00403015
E9Q6R7_UTRN	Q00915_RBP1	0.887971	8.73029e-07	0.00198238
P24527_LTA4H	Q00915_RBP1	0.836945	1.48599e-05	0.00745234
Q02788_COL6A2	Q00915_RBP1	0.844605	1.03731e-05	0.00631416
O35452_TNXB	Q00915_RBP1	0.897264	4.50098e-07	0.0014864
P07356_ANXA2	Q00915_RBP1	0.900827	3.43317e-07	0.00127391
Q9DBG3-2_AP2B1	Q00915_RBP1	0.857585	5.38926e-06	0.00468144
O08553_DPYSL2	Q00915_RBP1	0.894737	5.42211e-07	0.0015988
Q8CIB5_FERMT2	Q00915_RBP1	0.833337	1.74916e-05	0.00810038
Q3UH59_MYH10	Q00915_RBP1	0.896231	4.85953e-07	0.00151445
E9PWE8_DPYSL3	Q00915_RBP1	0.941662	5.6123e-09	0.000126883
Q62009_POSTN	Q00915_RBP1	0.874097	2.12313e-06	0.003049
P28654_DCN	Q00915_RBP1	0.921569	5.61752e-08	0.000485694
O70318_EPB41L2	Q00915_RBP1	0.853457	6.68154e-06	0.00516327
P51885_LUM	Q00915_RBP1	0.944272	3.924e-09	0.0001012
P58774-2_TPM2	Q00915_RBP1	0.826625	2.34566e-05	0.00910461
P10107_ANXA1	Q00915_RBP1	0.909654	1.67577e-07	0.000896334
B1AX58_PLS3	Q00915_RBP1	0.923077	4.83258e-08	0.000445039
Q62000_OGN	Q00915_RBP1	0.911249	1.46078e-07	0.000822643
Q9CWK8_SNX2	Q00915_RBP1	0.859061	4.98269e-06	0.00451538
A0A0R4J0I9_LRP1	Q00915_RBP1	0.931889	1.87829e-08	0.000266044
Q6P8X1_SNX6	Q00915_RBP1	0.875581	1.94043e-06	0.00291782
Q9JK53_PRELP	Q00915_RBP1	0.882353	1.26787e-06	0.00237858
F6VW30_YWHAQ	Q00915_RBP1	0.865841	3.43451e-06	0.0038229
P82198_TGFBI	Q00915_RBP1	0.882353	1.26787e-06	0.00237858
Q8BRF7_SCFD1	Q00915_RBP1	0.851833	7.2584e-06	0.00541924
F7DBB3_AHNAK2	Q00915_RBP1	0.824561	2.56082e-05	0.0094547
P28653_BGN	Q00915_RBP1	0.893134	6.08717e-07	0.00171429
G5E846_PRPH	Q00915_RBP1	0.886481	9.65677e-07	0.00209168
P14873_MAP1B	Q00915_RBP1	0.849329	8.23106e-06	0.0056813
Q3UW53_FAM129A	Q00915_RBP1	0.9484	2.14804e-09	7.04875e-05
Q61235_SNTB2	Q00915_RBP1	0.921012	5.93387e-08	0.000501886
Q70IV5_SYNM	Q00915_RBP1	0.853898	6.53199e-06	0.00516327
Q9D0J8_PTMS	Q00915_RBP1	0.894737	5.42211e-07	0.0015988
P51432_PLCB3	Q00915_RBP1	0.852865	6.88698e-06	0.00522979
P97315_CSRP1	Q00915_RBP1	0.826625	2.34566e-05	0.00910461
Q99LD8_DDAH2	Q00915_RBP1	0.867905	3.05455e-06	0.00362045
Q9QYB5-2_ADD3	Q00915_RBP1	0.841073	1.22714e-05	0.00682881
Q9QZZ6_DPT	Q00915_RBP1	0.96128	2.24929e-10	1.73198e-05
P99024_TUBB5	Q00915_RBP1	0.831182	1.9246e-05	0.00842172
P46412_GPX3	Q00915_RBP1	0.830753	1.96126e-05	0.00842172
G3XA35_VCAN	Q00915_RBP1	0.847265	9.11495e-06	0.0059435
O54865_GUCY1B3	Q00915_RBP1	0.873967	2.13977e-06	0.00306252
P07309_TTR	H7BWY6_RBP4	0.894166	5.65121e-07	0.00162628
P32261_SERPINC1	H7BWY6_RBP4	0.864669	3.66776e-06	0.003975
Q9D4H8_CUL2	H7BWY6_RBP4	0.840909	1.23664e-05	0.00685276
P01898_H2-Q10	H7BWY6_RBP4	0.824806	2.53444e-05	0.0094547
P01887_B2M	H7BWY6_RBP4	0.845638	9.86813e-06	0.00621674
A0A0R4J0I1_SERPINA3K	Q8K182_C8A	0.896801	4.65886e-07	0.00148646
Q3U125_FAM213A	Q8K182_C8A	0.861713	4.31768e-06	0.00423258
Q8BH35_C8B	Q8K182_C8A	0.97936	1.55231e-12	5.61514e-07
E9Q6D8_C6	Q8K182_C8A	0.905057	2.45589e-07	0.00107817
Q00898_SERPINA1E	Q8K182_C8A	0.919505	6.86926e-08	0.000545691
Q62234_MYOM1	G5E8T9_HAGH	0.859649	4.828e-06	0.00445541
B7ZCI2_NEBL	G5E8T9_HAGH	0.826625	2.34566e-05	0.00910461
D9J302_PDLIM5	G5E8T9_HAGH	0.835744	1.56955e-05	0.00770268
Q9JLV1_BAG3	G5E8T9_HAGH	0.886481	9.65677e-07	0.00209168
Q8K0D5_GFM1	G5E8T9_HAGH	0.824561	2.56082e-05	0.0094547
A2AMM0_CAVIN4	G5E8T9_HAGH	0.84254	1.14497e-05	0.00660456
P85094_ISOC2A	G5E8T9_HAGH	0.835744	1.56955e-05	0.00770268
O09131_GSTO1	G5E8T9_HAGH	0.82602	2.40713e-05	0.00920404
Q8K0Z7_TACO1	G5E8T9_HAGH	0.870418	2.64116e-06	0.00341531
Q9WVQ5_APIP	G5E8T9_HAGH	0.843137	1.1129e-05	0.00652285
Q3TIV5_ZC3H15	G5E8T9_HAGH	0.882353	1.26787e-06	0.00237858
Q8VCI5_PEX19	G5E8T9_HAGH	0.857585	5.38926e-06	0.00468144
P39054_DNM2	Q7TT37_ELP1	0.841073	1.22714e-05	0.00682881
E9PWR4_DIP2C	Q7TT37_ELP1	0.828085	2.20301e-05	0.0088575
Q6A028_SWAP70	Q7TT37_ELP1	0.83428	1.67683e-05	0.00786974
O54734_DDOST	Q7TT37_ELP1	0.822497	2.79262e-05	0.00981518
Q9QXT0_CNPY2	Q7TT37_ELP1	0.876613	1.82143e-06	0.0028702
Q9DBG3-2_AP2B1	P50518_ATP6V1E1	0.82602	2.40713e-05	0.00920404
Q3UKW2_CALM1	P50518_ATP6V1E1	0.914729	1.07271e-07	0.000700766
P24369_PPIB	P50518_ATP6V1E1	0.841508	1.2023e-05	0.00682881
Q62009_POSTN	P50518_ATP6V1E1	0.839443	1.32436e-05	0.00713867
Q60902_EPS15L1	P50518_ATP6V1E1	0.875452	1.9557e-06	0.00293427
Q60598_CTTN	P50518_ATP6V1E1	0.83428	1.67683e-05	0.00786974
Q8BP92_RCN2	P50518_ATP6V1E1	0.827052	2.30314e-05	0.00910461
Q70IV5_SYNM	P50518_ATP6V1E1	0.826446	2.36369e-05	0.00913928
Q8CIN4_PAK2	P50518_ATP6V1E1	0.837377	1.45686e-05	0.00745234
Q8CGC7_EPRS	Q9CPS6_HINT3	0.837377	1.45686e-05	0.00745234
Q8QZR5_GPT	Q9CPS6_HINT3	0.867905	3.05455e-06	0.00362045
Q9Z1R9_PRSS1	Q9CPS6_HINT3	0.826625	2.34566e-05	0.00910461
E9Q035_GM20425	P97290_SERPING1	0.919421	6.92439e-08	0.00054811
Q61838_PZP	P97290_SERPING1	0.872483	2.33843e-06	0.0032311
A0A0R4J0X5_SERPINA1C	P97290_SERPING1	0.862158	4.21396e-06	0.00423258
A0A087WSN6_FN1	P97290_SERPING1	0.909091	1.75801e-07	0.000900081
Q91X72_HPX	P97290_SERPING1	0.84667	9.38437e-06	0.00601553
P21614_GC	P97290_SERPING1	0.847107	9.18574e-06	0.00595993
P01029_C4B	P97290_SERPING1	0.822922	2.74351e-05	0.00981518
E9PVD2_ITIH4	P97290_SERPING1	0.878678	1.60217e-06	0.00269704
B8JJN0_GM20547	P97290_SERPING1	0.854339	6.38523e-06	0.00510551
P19221_F2	P97290_SERPING1	0.903926	2.69009e-07	0.00113919
G3X8T9_SERPINA3N	P97290_SERPING1	0.863191	3.98148e-06	0.00409069
A0A0R4J039_HRG	P97290_SERPING1	0.883841	1.15069e-06	0.0022673
P50396_GDI1	Q3UPH1_PRRC1	0.83428	1.67683e-05	0.00786974
O55029_COPB2	Q3UPH1_PRRC1	0.83781	1.42819e-05	0.00737789
Q8C8U0-3_PPFIBP1	Q3UPH1_PRRC1	0.873967	2.13977e-06	0.00306252
Q05816_FABP5	Q99JR5_TINAGL1	0.876161	1.87278e-06	0.0028702
P70122_SBDS	Q99JR5_TINAGL1	0.833247	1.7562e-05	0.00810038
Q8K1J6_TRNT1	Q99JR5_TINAGL1	0.896695	4.69571e-07	0.00149124
Q9DAR7_DCPS	Q9ERE7_MESD	0.834711	1.64464e-05	0.00781365
O54962_BANF1	Q9ERE7_MESD	0.832215	1.83875e-05	0.00819496
A0A087WQS2_BZW1	Q9ERE7_MESD	0.831612	1.88851e-05	0.00835923
Q6R891_PPP1R9B	Q9ERE7_MESD	0.83428	1.67683e-05	0.00786974
P23591_TSTA3	Q9ERE7_MESD	0.83015	2.01385e-05	0.00851357
P97351_RPS3A	P62754_RPS6	0.823955	2.62719e-05	0.00956106
P15864_HIST1H1C	P62754_RPS6	0.851393	7.42169e-06	0.00542195
P10922_H1F0	P62754_RPS6	0.857585	5.38926e-06	0.00468144
Q6ZWZ7_RPL17	P62754_RPS6	0.841073	1.22714e-05	0.00682881
Q8CGC7_EPRS	Q91YN9_BAG2	0.883841	1.15069e-06	0.0022673
Q9D0F9_PGM1	Q91YN9_BAG2	0.890036	7.57373e-07	0.00186192
Q1XH17_TRIM72	Q91YN9_BAG2	0.879133	1.55713e-06	0.00265083
E9PZF0_GM20390	Q91YN9_BAG2	0.828085	2.20301e-05	0.0088575
Q8VDM4_PSMD2	Q91YN9_BAG2	0.836177	1.53901e-05	0.00758767
Q60865_CAPRIN1	Q91YN9_BAG2	0.824987	2.51511e-05	0.0094547
Q3UI33_METAP2	Q91YN9_BAG2	0.859649	4.828e-06	0.00445541
Q9Z2U0_PSMA7	Q91YN9_BAG2	0.852865	6.88698e-06	0.00522979
Q05D44_EIF5B	Q91YN9_BAG2	0.915849	9.68482e-08	0.000673402
P17183_ENO2	Q91YN9_BAG2	0.895199	5.24248e-07	0.00159669
P10630-2_EIF4A2	Q91YN9_BAG2	0.829117	2.10662e-05	0.00876563
P99026_PSMB4	Q91YN9_BAG2	0.897728	4.3475e-07	0.00145743
Q8BLY2_TARSL2	Q91YN9_BAG2	0.833247	1.7562e-05	0.00810038
O55234_PSMB5	Q91YN9_BAG2	0.842976	1.1215e-05	0.00654726
Q6PAM0_PRKAB2	Q91YN9_BAG2	0.826625	2.34566e-05	0.00910461
Q61941_NNT	Q9D8S5_SRSF5	0.867905	3.05455e-06	0.00362045
Q8BH64_EHD2	Q9D8S5_SRSF5	0.861713	4.31768e-06	0.00423258
Q6PIE5_ATP1A2	Q9D8S5_SRSF5	0.839009	1.35127e-05	0.00714022
Q9CU62_SMC1A	Q9D8S5_SRSF5	0.826625	2.34566e-05	0.00910461
P08752_GNAI2	Q9D8S5_SRSF5	0.869386	2.80476e-06	0.00346072
Q3V3R4_ITGA1	Q9D8S5_SRSF5	0.872033	2.40176e-06	0.00323667
Q5SS83_FLOT2	Q9D8S5_SRSF5	0.911249	1.46078e-07	0.000822643
Q6P5F9_XPO1	Q9D8S5_SRSF5	0.849329	8.23106e-06	0.0056813
Q61033_TMPO	Q9D8S5_SRSF5	0.826625	2.34566e-05	0.00910461
O08917_FLOT1	Q9D8S5_SRSF5	0.919979	6.56173e-08	0.00054116
A0A1W2P768_HIST2H3C1	Q9D8S5_SRSF5	0.880289	1.44734e-06	0.00253459
O54962_BANF1	Q9D8S5_SRSF5	0.876161	1.87278e-06	0.0028702
E9Q3Y4_LRBA	Q9D8S5_SRSF5	0.841508	1.2023e-05	0.00682881
Q9JMG7-2_HDGFL3	Q9D8S5_SRSF5	0.876613	1.82143e-06	0.0028702
O88967_YME1L1	Q9D8S5_SRSF5	0.83411	1.68972e-05	0.00791595
A2A5R2_ARFGEF2	Q9D8S5_SRSF5	0.822497	2.79262e-05	0.00981518
P56959_FUS	Q9D8S5_SRSF5	0.841073	1.22714e-05	0.00682881
E9PVN6_GM20498	Q9D8S5_SRSF5	0.867905	3.05455e-06	0.00362045
Q811D0-3_DLG1	Q9D8S5_SRSF5	0.822132	2.83546e-05	0.00991495
A0A0J9YUD5_NUP205	Q9D8S5_SRSF5	0.834881	1.63204e-05	0.00778112
Q8VHY0_CSPG4	Q9D8S5_SRSF5	0.841073	1.22714e-05	0.00682881
Q9ER00_STX12	Q9D8S5_SRSF5	0.832215	1.83875e-05	0.00819496
Q8CCM6-2_TIMM21	Q9D8S5_SRSF5	0.823348	2.69506e-05	0.00974759
O35114_SCARB2	Q9D8S5_SRSF5	0.872033	2.40176e-06	0.00323667
Q9R1C7_PRPF40A	Q9D8S5_SRSF5	0.90186	3.16787e-07	0.0012412
P82348_SGCG	Q9D8S5_SRSF5	0.822497	2.79262e-05	0.00981518
P60824_CIRBP	Q9D8S5_SRSF5	0.826625	2.34566e-05	0.00910461
Q921T2-2_TOR1AIP1	Q9D8S5_SRSF5	0.848735	8.47753e-06	0.00575689
Q8BL97_SRSF7	Q9D8S5_SRSF5	0.873516	2.19861e-06	0.00309791
Q3UEB3_PUF60	Q9D8S5_SRSF5	0.886364	9.73283e-07	0.00209829
F8VPN4_AGL	Q9EPL4_METTL9	0.82189	2.86419e-05	0.00992501
Q9R0H0-2_ACOX1	Q9EPL4_METTL9	0.867321	3.15826e-06	0.0036745
Q6ZQ73_CAND2	Q9EPL4_METTL9	0.847265	9.11495e-06	0.0059435
Q9CRB8_MTFP1	Q9EPL4_METTL9	0.823955	2.62719e-05	0.00956106
Q3TLP5_ECHDC2	Q9EPL4_METTL9	0.839009	1.35127e-05	0.00714022
D3YUP1_CARM1	Q9EPL4_METTL9	0.840475	1.26206e-05	0.00691676
Q9D517_AGPAT3	P56384_ATP5G3	0.832817	1.79019e-05	0.00810038
G3X9F4_TMEM143	P56384_ATP5G3	0.835312	1.60056e-05	0.00778112
P82348_SGCG	P56384_ATP5G3	0.892673	6.29098e-07	0.00171429
A0A1D5RLL3_EFR3A	P56384_ATP5G3	0.822497	2.79262e-05	0.00981518
O54901_CD200	P56384_ATP5G3	0.851393	7.42169e-06	0.00542195
Q5XJY4_PARL	P56384_ATP5G3	0.845201	1.0079e-05	0.00622501
Q6PIE5_ATP1A2	Q9JKY5_HIP1R	0.84254	1.14497e-05	0.00660456
P09055-2_ITGB1	Q9JKY5_HIP1R	0.83936	1.32948e-05	0.00714022
Q5SS83_FLOT2	Q9JKY5_HIP1R	0.871451	2.48583e-06	0.00327866
P63094_GNAS	Q9JKY5_HIP1R	0.837377	1.45686e-05	0.00745234
P84078_ARF1	Q9JKY5_HIP1R	0.828085	2.20301e-05	0.0088575
P97742_CPT1A	Q9JKY5_HIP1R	0.862158	4.21396e-06	0.00423258
P82347_SGCD	Q9JKY5_HIP1R	0.82189	2.86419e-05	0.00992501
A0A1W2P768_HIST2H3C1	Q9JKY5_HIP1R	0.852865	6.88698e-06	0.00522979
O54962_BANF1	Q9JKY5_HIP1R	0.839443	1.32436e-05	0.00713867
Q9D517_AGPAT3	Q9JKY5_HIP1R	0.829117	2.10662e-05	0.00876563
O88967_YME1L1	Q9JKY5_HIP1R	0.870218	2.67229e-06	0.00341531
Q8VHY0_CSPG4	Q9JKY5_HIP1R	0.891069	7.04682e-07	0.00182928
Q8CCM6-2_TIMM21	Q9JKY5_HIP1R	0.860465	4.62035e-06	0.00440977
Q61830_MRC1	Q9JKY5_HIP1R	0.83428	1.67683e-05	0.00786974
O35114_SCARB2	Q9JKY5_HIP1R	0.8508	7.64686e-06	0.0054956
P82348_SGCG	Q9JKY5_HIP1R	0.873516	2.19861e-06	0.00309791
Q80UP8_SLC20A2	Q9JKY5_HIP1R	0.868353	2.977e-06	0.00361447
Q921T2-2_TOR1AIP1	Q9JKY5_HIP1R	0.909607	1.68247e-07	0.000897378
O54901_CD200	Q9JKY5_HIP1R	0.860093	4.71408e-06	0.00445278
Q5XJY4_PARL	Q9JKY5_HIP1R	0.897264	4.50098e-07	0.0014864
Q8C129_LNPEP	Q1ERP8-3_CD300LG	0.822497	2.79262e-05	0.00981518
P59017_BCL2L13	Q1ERP8-3_CD300LG	0.900362	3.55882e-07	0.0012991
P35282_RAB21	Q1ERP8-3_CD300LG	0.841073	1.22714e-05	0.00682881
P07901_HSP90AA1	Q01279_EGFR	0.824561	2.56082e-05	0.0094547
P14602_HSPB1	Q01279_EGFR	0.837377	1.45686e-05	0.00745234
P63028_TPT1	Q01279_EGFR	0.923077	4.83258e-08	0.000445039
Q3U125_FAM213A	Q01279_EGFR	0.896801	4.65886e-07	0.00148646
Q8BH35_C8B	Q01279_EGFR	0.855521	6.00563e-06	0.00491959
E9Q6D8_C6	Q01279_EGFR	0.892673	6.29098e-07	0.00171429
Q8K182_C8A	Q01279_EGFR	0.892673	6.29098e-07	0.00171429
Q9WTX6_CUL1	Q8BUR4_DOCK1	0.839443	1.32436e-05	0.00713867
Q7TMB8_CYFIP1	Q8BUR4_DOCK1	0.896801	4.65886e-07	0.00148646
P84078_ARF1	Q8BUR4_DOCK1	0.836945	1.48599e-05	0.00745234
Q61033_TMPO	Q8BUR4_DOCK1	0.884417	1.10792e-06	0.00223022
G5E8R4_PPP6R3	Q8BUR4_DOCK1	0.847108	9.18554e-06	0.00595993
G5E829_ATP2B1	Q8BUR4_DOCK1	0.851393	7.42169e-06	0.00542195
A0A1W2P768_HIST2H3C1	Q8BUR4_DOCK1	0.876161	1.87278e-06	0.0028702
Q8CCK0_H2AFY2	Q8BUR4_DOCK1	0.878225	1.64827e-06	0.00269898
A2AS98_NCKAP1	Q8BUR4_DOCK1	0.912752	1.2804e-07	0.00076599
Q9D1D4_TMED10	Q8BUR4_DOCK1	0.843137	1.1129e-05	0.00652285
P27601_GNA13	Q8BUR4_DOCK1	0.857585	5.38926e-06	0.00468144
Q9Z0P4_PALM	Q8BUR4_DOCK1	0.867905	3.05455e-06	0.00362045
Q6R891_PPP1R9B	Q8BUR4_DOCK1	0.874097	2.12313e-06	0.003049
Q5SUR0_PFAS	Q8BUR4_DOCK1	0.847265	9.11495e-06	0.0059435
Q9QXT0_CNPY2	Q8BUR4_DOCK1	0.847703	8.92108e-06	0.0059435
E9Q8I9-2_FRY	Q8BUR4_DOCK1	0.874097	2.12313e-06	0.003049
P70699_GAA	Q8BUR4_DOCK1	0.829117	2.10662e-05	0.00876563
O35452_TNXB	Q5SWZ5_MPRIP	0.859504	4.86571e-06	0.00447006
P50247_AHCY	Q5SWZ5_MPRIP	0.8508	7.64686e-06	0.0054956
A0A0R4J0Q5_LMNB2	Q5SWZ5_MPRIP	0.840393	1.26695e-05	0.0069384
O70318_EPB41L2	Q5SWZ5_MPRIP	0.863191	3.98148e-06	0.00409069
P70335_ROCK1	Q5SWZ5_MPRIP	0.823955	2.62719e-05	0.00956106
B1AX58_PLS3	Q5SWZ5_MPRIP	0.86157	4.35145e-06	0.00424481
Q62000_OGN	Q5SWZ5_MPRIP	0.827052	2.30314e-05	0.00910461
P47199_CRYZ	Q5SWZ5_MPRIP	0.83015	2.01385e-05	0.00851357
Q9Z0F7_SNCG	Q5SWZ5_MPRIP	0.836345	1.52727e-05	0.00754118
Q61235_SNTB2	Q5SWZ5_MPRIP	0.843492	1.09423e-05	0.00652285
Q9R1T2_SAE1	Q5SWZ5_MPRIP	0.885906	1.00361e-06	0.00212762
Q9D0J8_PTMS	Q5SWZ5_MPRIP	0.886939	9.36357e-07	0.00208718
O08599_STXBP1	Q5SWZ5_MPRIP	0.832215	1.83875e-05	0.00819496
Q9WV92-2_EPB41L3	Q5SWZ5_MPRIP	0.847703	8.92108e-06	0.0059435
Q8K0U4_HSPA12A	Q5SWZ5_MPRIP	0.870418	2.64116e-06	0.00341531
Q3TC93_HS1BP3	Q5SWZ5_MPRIP	0.834973	1.62533e-05	0.00778112
Q6PDL0_DYNC1LI2	Q5SWZ5_MPRIP	0.826873	2.32086e-05	0.00910461
Q8BTS4_NUP54	Q5SWZ5_MPRIP	0.82584	2.42565e-05	0.00926345
P27546-2_MAP4	Q8BJW6_EIF2A	0.847108	9.18554e-06	0.00595993
E9QPE7_MYH11	Q8BFW7_LPP	0.923633	4.56846e-08	0.000432495
P20152_VIM	Q8BFW7_LPP	0.861713	4.31768e-06	0.00423258
Q8CIB5_FERMT2	Q8BFW7_LPP	0.829197	2.09937e-05	0.00876563
Q3UH59_MYH10	Q8BFW7_LPP	0.964378	1.16573e-10	1.13325e-05
Q9DBR7_PPP1R12A	Q8BFW7_LPP	0.847265	9.11495e-06	0.0059435
P37804_TAGLN	Q8BFW7_LPP	0.911249	1.46078e-07	0.000822643
Q62009_POSTN	Q8BFW7_LPP	0.865841	3.43451e-06	0.0038229
P51885_LUM	Q8BFW7_LPP	0.826625	2.34566e-05	0.00910461
P58774-2_TPM2	Q8BFW7_LPP	0.913313	1.21822e-07	0.000748656
B1B1A8_MYLK	Q8BFW7_LPP	0.905057	2.45589e-07	0.00107817
A0A0R4J0I9_LRP1	Q8BFW7_LPP	0.824561	2.56082e-05	0.0094547
Q921U8-2_SMTN	Q8BFW7_LPP	0.872934	2.27644e-06	0.00318144
P21956_MFGE8	Q8BFW7_LPP	0.84254	1.14497e-05	0.00660456
P28653_BGN	Q8BFW7_LPP	0.843573	1.09e-05	0.00652285
F8VPR1_LMOD1	Q8BFW7_LPP	0.933953	1.47815e-08	0.000230145
E9QKR1_ENAH	Q8BFW7_LPP	0.907121	2.0737e-07	0.000985784
Q9EPC1_PARVA	Q8BFW7_LPP	0.923077	4.83258e-08	0.000445039
Q3UW53_FAM129A	Q8BFW7_LPP	0.822497	2.79262e-05	0.00981518
Q08091_CNN1	Q8BFW7_LPP	0.9484	2.14804e-09	7.04875e-05
G5E898_PPL	Q8BFW7_LPP	0.835312	1.60056e-05	0.00778112
P97315_CSRP1	Q8BFW7_LPP	0.892673	6.29098e-07	0.00171429
E9QPX1_COL18A1	Q8BFW7_LPP	0.876161	1.87278e-06	0.0028702
O70423_AOC3	Q8BFW7_LPP	0.845201	1.0079e-05	0.00622501
Q00915_RBP1	Q8BFW7_LPP	0.834881	1.63204e-05	0.00778112
Q6PGF7_EXOC8	Q9WV54_ASAH1	0.822922	2.74351e-05	0.00981518
Q6P4T2_SNRNP200	F8WHU5_PDS5B	0.828689	2.14612e-05	0.00876563
Q8K4Z5_SF3A1	F8WHU5_PDS5B	0.826625	2.34566e-05	0.00910461
Q99PV0_PRPF8	F8WHU5_PDS5B	0.851833	7.2584e-06	0.00541924
Q7TMB8_CYFIP1	F8WHU5_PDS5B	0.828689	2.14612e-05	0.00876563
Q9CU62_SMC1A	F8WHU5_PDS5B	0.851393	7.42169e-06	0.00542195
P70704_ATP8A1	F8WHU5_PDS5B	0.855521	6.00563e-06	0.00491959
P08752_GNAI2	F8WHU5_PDS5B	0.828085	2.20301e-05	0.0088575
Q3V3R4_ITGA1	F8WHU5_PDS5B	0.878225	1.64827e-06	0.00269898
Q5SS83_FLOT2	F8WHU5_PDS5B	0.878225	1.64827e-06	0.00269898
Q6PD03_PPP2R5A	F8WHU5_PDS5B	0.83015	2.01385e-05	0.00851357
P84078_ARF1	F8WHU5_PDS5B	0.867905	3.05455e-06	0.00362045
P97742_CPT1A	F8WHU5_PDS5B	0.828689	2.14612e-05	0.00876563
Q61033_TMPO	F8WHU5_PDS5B	0.927761	2.96792e-08	0.000340944
O08917_FLOT1	F8WHU5_PDS5B	0.933402	1.57681e-08	0.000239512
A0A1W2P768_HIST2H3C1	F8WHU5_PDS5B	0.942208	5.21468e-09	0.000120779
Q8CCK0_H2AFY2	F8WHU5_PDS5B	0.867905	3.05455e-06	0.00362045
O54962_BANF1	F8WHU5_PDS5B	0.865841	3.43451e-06	0.0038229
O88967_YME1L1	F8WHU5_PDS5B	0.853748	6.58259e-06	0.00516327
Q9WV02_RBMX	F8WHU5_PDS5B	0.851393	7.42169e-06	0.00542195
A0A0J9YUD5_NUP205	F8WHU5_PDS5B	0.909185	1.74407e-07	0.000897378
Q8VHY0_CSPG4	F8WHU5_PDS5B	0.832817	1.79019e-05	0.00810038
Q9D1D4_TMED10	F8WHU5_PDS5B	0.849329	8.23106e-06	0.0056813
Q8CCM6-2_TIMM21	F8WHU5_PDS5B	0.855372	6.05232e-06	0.00493275
Q61830_MRC1	F8WHU5_PDS5B	0.830753	1.96126e-05	0.00842172
O35114_SCARB2	F8WHU5_PDS5B	0.880289	1.44734e-06	0.00253459
Q9R1C7_PRPF40A	F8WHU5_PDS5B	0.853306	6.73343e-06	0.00518059
P31428_DPEP1	F8WHU5_PDS5B	0.845201	1.0079e-05	0.00622501
P82348_SGCG	F8WHU5_PDS5B	0.921569	5.61752e-08	0.000485694
Q80UP8_SLC20A2	F8WHU5_PDS5B	0.882353	1.26787e-06	0.00237858
Q9DBH5_LMAN2	F8WHU5_PDS5B	0.830753	1.96126e-05	0.00842172
P27601_GNA13	F8WHU5_PDS5B	0.890609	7.27747e-07	0.00182928
Q921T2-2_TOR1AIP1	F8WHU5_PDS5B	0.882809	1.23095e-06	0.00237815
Q6R891_PPP1R9B	F8WHU5_PDS5B	0.841073	1.22714e-05	0.00682881
O54901_CD200	F8WHU5_PDS5B	0.909185	1.74407e-07	0.000897378
Q60823_AKT2	F8WHU5_PDS5B	0.853457	6.68154e-06	0.00516327
Q5XJY4_PARL	F8WHU5_PDS5B	0.923633	4.56846e-08	0.000432495
Q9D8S5_SRSF5	F8WHU5_PDS5B	0.884417	1.10792e-06	0.00223022
Q9JKY5_HIP1R	F8WHU5_PDS5B	0.847703	8.92108e-06	0.0059435
Q8BUR4_DOCK1	F8WHU5_PDS5B	0.834881	1.63204e-05	0.00778112
Q9WTR5_CDH13	Q8R2Y2_MCAM	0.841073	1.22714e-05	0.00682881
Q9R069_BCAM	Q8R2Y2_MCAM	0.869969	2.7113e-06	0.00341531
P49817_CAV1	Q8R2Y2_MCAM	0.828689	2.14612e-05	0.00876563
P60766_CDC42	Q8R2Y2_MCAM	0.839009	1.35127e-05	0.00714022
Q9QZF2_GPC1	Q8R2Y2_MCAM	0.830753	1.96126e-05	0.00842172
E9PVZ8_GOLGB1	Q8R2Y2_MCAM	0.898865	3.99024e-07	0.00137617
P55284_CDH5	Q8R2Y2_MCAM	0.905057	2.45589e-07	0.00107817
P46638_RAB11B	Q8R2Y2_MCAM	0.882353	1.26787e-06	0.00237858
Q8BFY9_TNPO1	Q8R2Y2_MCAM	0.859061	4.98269e-06	0.00451538
B2RXS4_PLXNB2	Q8R2Y2_MCAM	0.82189	2.86419e-05	0.00992501
G5E866_SF3B1	Q8R2Y2_MCAM	0.822922	2.74351e-05	0.00981518
Q3UJU9_RMDN3	Q8R2Y2_MCAM	0.832817	1.79019e-05	0.00810038
P62071_RRAS2	Q8R2Y2_MCAM	0.865565	3.4882e-06	0.00386096
P62835_RAP1A	Q8R2Y2_MCAM	0.828689	2.14612e-05	0.00876563
Q9JKF7_MRPL39	Q9D1H8_MRPL53	0.887918	8.76178e-07	0.00198907
Q8R0N6_ADHFE1	Q9D1H8_MRPL53	0.903409	2.8033e-07	0.00117024
Q9JHS4_CLPX	Q9D1H8_MRPL53	0.908622	1.82914e-07	0.000919553
E9Q1L7_DNAJC28	Q9D1H8_MRPL53	0.837377	1.45686e-05	0.00745234
Q9CQF0_MRPL11	Q9D1H8_MRPL53	0.88843	8.46112e-07	0.00195523
Q8CC21_TTC19	Q9D1H8_MRPL53	0.844008	1.0675e-05	0.006459
Q00623_APOA1	Q9DBB9_CPN2	0.869835	2.73258e-06	0.00342437
P06728_APOA4	Q9DBB9_CPN2	0.841508	1.2023e-05	0.00682881
P21614_GC	Q9DBB9_CPN2	0.938017	9.00979e-09	0.000172587
Q64514_TPP2	Q9DBB9_CPN2	0.835574	1.58168e-05	0.00775832
B8JJN0_GM20547	Q9DBB9_CPN2	0.889463	7.88079e-07	0.00191711
P08226_APOE	Q9DBB9_CPN2	0.858028	5.26434e-06	0.00468009
Q01339_APOH	Q9DBB9_CPN2	0.864669	3.66776e-06	0.003975
P19221_F2	Q9DBB9_CPN2	0.922004	5.3803e-08	0.000484297
Q9DBD0_ICA	Q9DBB9_CPN2	0.843492	1.09423e-05	0.00652285
Q03734_SERPINA3M	Q9DBB9_CPN2	0.916882	8.80323e-08	0.000624955
P10518_ALAD	Q9DBB9_CPN2	0.872483	2.33843e-06	0.0032311
E9QP56_APOC3	Q9DBB9_CPN2	0.853898	6.53199e-06	0.00516327
P97290_SERPING1	Q9DBB9_CPN2	0.855372	6.05246e-06	0.00493275
A0A0J9YUD5_NUP205	O35382_EXOC4	0.823955	2.62719e-05	0.00956106
I1E4X5_9030624J02RIK	O35382_EXOC4	0.880165	1.45875e-06	0.00254113
Q8BMK4_CKAP4	Q8R1V4_TMED4	0.873516	2.19861e-06	0.00309791
O08917_FLOT1	Q8R1V4_TMED4	0.827052	2.30314e-05	0.00910461
Q8VHY0_CSPG4	Q8R1V4_TMED4	0.830753	1.96126e-05	0.00842172
Q9D1D4_TMED10	Q8R1V4_TMED4	0.867905	3.05455e-06	0.00362045
Q9DBH5_LMAN2	Q8R1V4_TMED4	0.865841	3.43451e-06	0.0038229
P27601_GNA13	Q8R1V4_TMED4	0.822497	2.79262e-05	0.00981518
Q8CJ19_MICAL3	Q8R1V4_TMED4	0.900929	3.40618e-07	0.00127082
Q99KF1_TMED9	Q8R1V4_TMED4	0.844009	1.06748e-05	0.006459
F8WHU5_PDS5B	Q8R1V4_TMED4	0.822497	2.79262e-05	0.00981518
P13020_GSN	Q99K41_EMILIN1	0.843137	1.1129e-05	0.00652285
Q6URW6-2_MYH14	Q3ULW8_PARP3	0.878678	1.60217e-06	0.00269704
E9Q8Q6_CCDC141	Q3ULW8_PARP3	0.833678	1.72271e-05	0.00803092
Q8VCT4_CES1D	Q3ULW8_PARP3	0.822497	2.79262e-05	0.00981518
F6RPJ9_IDE	Q3ULW8_PARP3	0.864223	3.76011e-06	0.00403015
Q8K009_ALDH1L2	Q3ULW8_PARP3	0.852865	6.88698e-06	0.00522979
Q9D4H8_CUL2	Q3ULW8_PARP3	0.880744	1.40604e-06	0.00253446
Q3UHJ0_AAK1	Q3ULW8_PARP3	0.863191	3.98148e-06	0.00409069
Q8R1X6_SPART	Q3ULW8_PARP3	0.83841	1.38926e-05	0.00722125
Q8BP40_ACP6	Q3ULW8_PARP3	0.836345	1.52727e-05	0.00754118
Q3UQ84_TARS2	E9PYP2_NBEAL1	0.826446	2.36369e-05	0.00913928
Q9EQQ9-3_MGEA5	E9PYP2_NBEAL1	0.834711	1.64464e-05	0.00781365
Q8C163_EXOG	E9PYP2_NBEAL1	0.825233	2.48902e-05	0.00944767
Q64669_NQO1	Q6PFB2_RCC1	0.847107	9.18574e-06	0.00595993
P43883_PLIN2	Q6PFB2_RCC1	0.82189	2.86419e-05	0.00992501
Q9CRB6_TPPP3	Q08879_FBLN1	0.828085	2.20301e-05	0.0088575
P05125_NPPA	Q08879_FBLN1	0.84254	1.14497e-05	0.00660456
Q9R229_BMP10	Q08879_FBLN1	0.911719	1.40209e-07	0.000822643
A0A0R4J034_PDXDC1	Q9CYR6_PGM3	0.873967	2.13977e-06	0.00306252
Q3U2A8_VARS2	Q80UY1_CARNMT1	0.853002	6.83905e-06	0.00522979
Q6PHQ9_PABPC4	Q80UY1_CARNMT1	0.890383	7.39307e-07	0.00184646
Q8R2P8_KARS	Q80UY1_CARNMT1	0.835143	1.61286e-05	0.00778112
Q7TSH2_PHKB	Q80UY1_CARNMT1	0.872803	2.29436e-06	0.00320408
Q8VDD5_MYH9	S4R270_BIN2	0.935467	1.2337e-08	0.000207675
P26039_TLN1	S4R270_BIN2	0.911719	1.40209e-07	0.000822643
Q6IRU2_TPM4	S4R270_BIN2	0.827996	2.21148e-05	0.0088849
Q80YQ1_THBS1	S4R270_BIN2	0.955085	7.23092e-10	3.865e-05
P40124_CAP1	S4R270_BIN2	0.901394	3.28525e-07	0.00127019
Q8K1B8_FERMT3	S4R270_BIN2	0.978306	2.30482e-12	7.79343e-07
E9QPU1_VWF	S4R270_BIN2	0.881776	1.31599e-06	0.00242153
E9PV41_DIAPH1	S4R270_BIN2	0.863943	3.81908e-06	0.00403015
Q9ES46_PARVB	S4R270_BIN2	0.840393	1.26695e-05	0.0069384
Q62523_ZYX	S4R270_BIN2	0.846074	9.66099e-06	0.00614926
O89053_CORO1A	S4R270_BIN2	0.927207	3.14918e-08	0.000351386
Q4VA93_PRKCA	S4R270_BIN2	0.89876	4.02197e-07	0.0013816
Q9D154_SERPINB1A	S4R270_BIN2	0.902893	2.9206e-07	0.00117415
P52760_RIDA	S4R270_BIN2	0.911674	1.4077e-07	0.000822643
P19123_TNNC1	A0A0U1RNF2_LCMT1	0.864531	3.69613e-06	0.00400156
Q99L13_HIBADH	A0A0U1RNF2_LCMT1	0.826178	2.39094e-05	0.00920404
Q9CZR8_TSFM	A0A0U1RNF2_LCMT1	0.890844	7.15859e-07	0.00182928
A0A1B0GRV0_BPNT1	A0A0U1RNF2_LCMT1	0.867047	3.20785e-06	0.00372321
Q8K1J6_TRNT1	A0A0U1RNF2_LCMT1	0.853003	6.83889e-06	0.00522979
Q8K3H0_APPL1	A0A0U1RNF2_LCMT1	0.83661	1.50893e-05	0.00752605
Q71FD7_FBLIM1	A0A0U1RNF2_LCMT1	0.856626	5.66866e-06	0.00482815
P34884_MIF	A0A0U1RNF2_LCMT1	0.839712	1.30784e-05	0.00711333
Q8R086_SUOX	Q8BIP0_DARS2	0.848863	8.42396e-06	0.00575689
Q9JLV5_CUL3	Q8BIP0_DARS2	0.833335	1.74933e-05	0.00810038
Q9WVQ5_APIP	Q8BIP0_DARS2	0.873257	2.23298e-06	0.00313837
E9Q8Q6_CCDC141	Q8VBW6_NAE1	0.827818	2.22851e-05	0.0089418
Q64471_GSTT1	Q8VBW6_NAE1	0.826447	2.36365e-05	0.00913928
Q3ULW8_PARP3	Q8VBW6_NAE1	0.876034	1.88747e-06	0.00287861
Q922U2_KRT5	E9Q0F0_KRT78	0.98968	6.21725e-15	8.79133e-09
P19001_KRT19	E9Q0F0_KRT78	0.902993	2.89752e-07	0.00117336
P04104_KRT1	E9Q0F0_KRT78	0.981424	6.72573e-13	3.60737e-07
Q3TTY5_KRT2	E9Q0F0_KRT78	0.830753	1.96126e-05	0.00842172
Q61781_KRT14	E9Q0F0_KRT78	0.93808	8.93749e-09	0.000172476
P23591_TSTA3	E9Q0F0_KRT78	0.851393	7.42169e-06	0.00542195
H7BWY6_RBP4	Q9DCT1_AKR1E2	0.827996	2.21148e-05	0.0088849
Q9WTX5_SKP1	G3UW82_MYH2	0.831008	1.93944e-05	0.00842172
Q08857_CD36	Q9Z2A9_GGT5	0.869969	2.7113e-06	0.00341531
Q9CZW5_TOMM70	Q9Z2A9_GGT5	0.829117	2.10662e-05	0.00876563
Q6PIE5_ATP1A2	Q9Z2A9_GGT5	0.824561	2.56082e-05	0.0094547
Q9WTR5_CDH13	Q9Z2A9_GGT5	0.896801	4.65886e-07	0.00148646
P09055-2_ITGB1	Q9Z2A9_GGT5	0.914817	1.06418e-07	0.000696072
Q9DCN2_CYB5R3	Q9Z2A9_GGT5	0.851393	7.42169e-06	0.00542195
Q9R069_BCAM	Q9Z2A9_GGT5	0.902993	2.89752e-07	0.00117336
Q6P4T2_SNRNP200	Q9Z2A9_GGT5	0.824561	2.56082e-05	0.0094547
P49817_CAV1	Q9Z2A9_GGT5	0.878225	1.64827e-06	0.00269898
Q99PV0_PRPF8	Q9Z2A9_GGT5	0.829117	2.10662e-05	0.00876563
P97429_ANXA4	Q9Z2A9_GGT5	0.893134	6.08717e-07	0.00171429
P21278_GNA11	Q9Z2A9_GGT5	0.836945	1.48599e-05	0.00745234
P60766_CDC42	Q9Z2A9_GGT5	0.867905	3.05455e-06	0.00362045
P08752_GNAI2	Q9Z2A9_GGT5	0.875581	1.94043e-06	0.00291782
Q3V3R4_ITGA1	Q9Z2A9_GGT5	0.917441	8.3558e-08	0.000608751
Q5SS83_FLOT2	Q9Z2A9_GGT5	0.900929	3.40618e-07	0.00127082
P63094_GNAS	Q9Z2A9_GGT5	0.869969	2.7113e-06	0.00341531
Q99P72_RTN4	Q9Z2A9_GGT5	0.843573	1.09e-05	0.00652285
P84078_ARF1	Q9Z2A9_GGT5	0.869969	2.7113e-06	0.00341531
Q3TLP8_RAC1	Q9Z2A9_GGT5	0.832817	1.79019e-05	0.00810038
P82347_SGCD	Q9Z2A9_GGT5	0.826625	2.34566e-05	0.00910461
P55284_CDH5	Q9Z2A9_GGT5	0.874097	2.12313e-06	0.003049
O08917_FLOT1	Q9Z2A9_GGT5	0.822922	2.74351e-05	0.00981518
A0A1W2P768_HIST2H3C1	Q9Z2A9_GGT5	0.822497	2.79262e-05	0.00981518
Q9QUI0_RHOA	Q9Z2A9_GGT5	0.841073	1.22714e-05	0.00682881
O88967_YME1L1	Q9Z2A9_GGT5	0.823774	2.64728e-05	0.00961877
B2RXS4_PLXNB2	Q9Z2A9_GGT5	0.849768	8.05302e-06	0.0056813
Q8CGB6-3_TNS2	Q9Z2A9_GGT5	0.8508	7.64686e-06	0.0054956
P16406_ENPEP	Q9Z2A9_GGT5	0.839443	1.32436e-05	0.00713867
Q922Q1_MARC2	Q9Z2A9_GGT5	0.82189	2.86419e-05	0.00992501
P09470_ACE	Q9Z2A9_GGT5	0.849329	8.23106e-06	0.0056813
G5E866_SF3B1	Q9Z2A9_GGT5	0.848735	8.47753e-06	0.00575689
P97449_ANPEP	Q9Z2A9_GGT5	0.828689	2.14612e-05	0.00876563
P82349_SGCB	Q9Z2A9_GGT5	0.845638	9.86813e-06	0.00621674
Q8VHY0_CSPG4	Q9Z2A9_GGT5	0.863777	3.85441e-06	0.00403015
Q9ER00_STX12	Q9Z2A9_GGT5	0.918947	7.24635e-08	0.000563276
Q8CCM6-2_TIMM21	Q9Z2A9_GGT5	0.884298	1.11664e-06	0.00223713
Q61830_MRC1	Q9Z2A9_GGT5	0.892673	6.29098e-07	0.00171429
P11087_COL1A1	Q9Z2A9_GGT5	0.879711	1.50135e-06	0.00257952
O35114_SCARB2	Q9Z2A9_GGT5	0.921569	5.61752e-08	0.000485694
Q8CDV7_ENTPD1	Q9Z2A9_GGT5	0.825662	2.44405e-05	0.00932859
P31428_DPEP1	Q9Z2A9_GGT5	0.898865	3.99024e-07	0.00137617
P82348_SGCG	Q9Z2A9_GGT5	0.876161	1.87278e-06	0.0028702
P14142_SLC2A4	Q9Z2A9_GGT5	0.836945	1.48599e-05	0.00745234
Q64444_CA4	Q9Z2A9_GGT5	0.843137	1.1129e-05	0.00652285
O54901_CD200	Q9Z2A9_GGT5	0.869969	2.7113e-06	0.00341531
Q5XJY4_PARL	Q9Z2A9_GGT5	0.845201	1.0079e-05	0.00622501
O35682_MYADM	Q9Z2A9_GGT5	0.849768	8.05302e-06	0.0056813
F8WHU5_PDS5B	Q9Z2A9_GGT5	0.828689	2.14612e-05	0.00876563
P54071_IDH2	Q8VDQ8_SIRT2	0.849174	8.29505e-06	0.0057037
P34914_EPHX2	Q8VDQ8_SIRT2	0.828512	2.16264e-05	0.0087973
Q8BIJ6_IARS2	Q8VDQ8_SIRT2	0.900362	3.55882e-07	0.0012991
Q8VDC1_FYCO1	Q8VDQ8_SIRT2	0.826446	2.36369e-05	0.00913928
Q9EQQ9-3_MGEA5	Q8VDQ8_SIRT2	0.910124	1.60976e-07	0.000875173
Q7TNS2_MINOS1	P63030_MPC1	0.853457	6.68154e-06	0.00516327
P26041_MSN	Q9DAU1_CNPY3	0.898296	4.16551e-07	0.00140667
P17742_PPIA	Q9DAU1_CNPY3	0.912752	1.2804e-07	0.00076599
P26043_RDX	Q9DAU1_CNPY3	0.832645	1.804e-05	0.00812975
P24369_PPIB	Q9DAU1_CNPY3	0.83428	1.67683e-05	0.00786974
Q9CW03_SMC3	Q9DAU1_CNPY3	0.916279	9.30896e-08	0.00065577
Q9CZD3_GARS	Q9DAU1_CNPY3	0.836176	1.53907e-05	0.00758767
Q8K4Z5_SF3A1	Q9DAU1_CNPY3	0.897264	4.50098e-07	0.0014864
Q9CU62_SMC1A	Q9DAU1_CNPY3	0.867321	3.15826e-06	0.0036745
Q61187_TSG101	Q9DAU1_CNPY3	0.831612	1.88851e-05	0.00835923
P97742_CPT1A	Q9DAU1_CNPY3	0.829117	2.10662e-05	0.00876563
Q61033_TMPO	Q9DAU1_CNPY3	0.84254	1.14497e-05	0.00660456
A0A1W2P768_HIST2H3C1	Q9DAU1_CNPY3	0.852865	6.88698e-06	0.00522979
O54962_BANF1	Q9DAU1_CNPY3	0.92824	2.81839e-08	0.000338778
Q9JMG7-2_HDGFL3	Q9DAU1_CNPY3	0.854339	6.38523e-06	0.00510551
P61161_ACTR2	Q9DAU1_CNPY3	0.84031	1.27184e-05	0.00695637
Q99JX4_EIF3M	Q9DAU1_CNPY3	0.823955	2.62719e-05	0.00956106
Q9QZE5_COPG1	Q9DAU1_CNPY3	0.833678	1.72274e-05	0.00803092
Q9DCC5_CBX3	Q9DAU1_CNPY3	0.841508	1.2023e-05	0.00682881
Q8VD75_HIP1	Q9DAU1_CNPY3	0.853306	6.73359e-06	0.00518059
P43406_ITGAV	Q9DAU1_CNPY3	0.835227	1.60673e-05	0.00778112
Q9WV92-2_EPB41L3	Q9DAU1_CNPY3	0.890036	7.57373e-07	0.00186192
Q6PGF7_EXOC8	Q9DAU1_CNPY3	0.863191	3.98148e-06	0.00409069
A0A087WQS2_BZW1	Q9DAU1_CNPY3	0.853306	6.73359e-06	0.00518059
P40936_INMT	Q9DAU1_CNPY3	0.83428	1.67683e-05	0.00786974
Q61136_PRPF4B	Q9DAU1_CNPY3	0.875581	1.94043e-06	0.00291782
Q6R891_PPP1R9B	Q9DAU1_CNPY3	0.873516	2.19861e-06	0.00309791
Q9Z247_FKBP9	Q9DAU1_CNPY3	0.82189	2.86419e-05	0.00992501
Q9QXT0_CNPY2	Q9DAU1_CNPY3	0.852273	7.09812e-06	0.00535587
Q3UEB3_PUF60	Q9DAU1_CNPY3	0.835142	1.61292e-05	0.00778112
Q9ERE7_MESD	Q9DAU1_CNPY3	0.866736	3.26514e-06	0.00376924
G3X8R0_REEP5	P97370_ATP1B3	0.835312	1.60056e-05	0.00778112
Q8C7X2_EMC1	P97370_ATP1B3	0.863191	3.98148e-06	0.00409069
Q3UN02_LCLAT1	P97370_ATP1B3	0.859649	4.828e-06	0.00445541
Q9D6Y7_MSRA	Q8R3E3_WIPI1	0.905426	2.38326e-07	0.00107817
Q3UGR5_HDHD2	Q8R3E3_WIPI1	0.837377	1.45686e-05	0.00745234
Q8BLY2_TARSL2	Q8R3E3_WIPI1	0.834711	1.64464e-05	0.00781365
Q9WVE8_PACSIN2	Q7TQI3_OTUB1	0.822314	2.81405e-05	0.00984889
P10630-2_EIF4A2	Q7TQI3_OTUB1	0.833161	1.76297e-05	0.00810038
Q8VDD5_MYH9	Q9QUM0_ITGA2B	0.915377	1.01133e-07	0.000676287
P26039_TLN1	Q9QUM0_ITGA2B	0.880289	1.44734e-06	0.00253459
Q80YQ1_THBS1	Q9QUM0_ITGA2B	0.940144	6.85946e-09	0.000144964
P40124_CAP1	Q9QUM0_ITGA2B	0.872033	2.40176e-06	0.00323667
Q8K1B8_FERMT3	Q9QUM0_ITGA2B	0.994321	0	0
E9QPU1_VWF	Q9QUM0_ITGA2B	0.882353	1.26787e-06	0.00237858
O89053_CORO1A	Q9QUM0_ITGA2B	0.960784	2.48657e-10	1.79689e-05
Q4VA93_PRKCA	Q9QUM0_ITGA2B	0.896231	4.85953e-07	0.00151445
Q9D154_SERPINB1A	Q9QUM0_ITGA2B	0.860093	4.71408e-06	0.00445278
P52760_RIDA	Q9QUM0_ITGA2B	0.921012	5.93387e-08	0.000501886
S4R270_BIN2	Q9QUM0_ITGA2B	0.969541	3.38601e-11	5.49594e-06
P17742_PPIA	P35821_PTPN1	0.828085	2.20301e-05	0.0088575
O55222_ILK	P35821_PTPN1	0.852865	6.88698e-06	0.00522979
Q8K4Z5_SF3A1	P35821_PTPN1	0.862158	4.21396e-06	0.00423258
Q9CU62_SMC1A	P35821_PTPN1	0.822922	2.74351e-05	0.00981518
Q61187_TSG101	P35821_PTPN1	0.829545	2.06772e-05	0.00868838
P97742_CPT1A	P35821_PTPN1	0.844605	1.03731e-05	0.00631416
Q61033_TMPO	P35821_PTPN1	0.899329	3.85186e-07	0.00137617
O08917_FLOT1	P35821_PTPN1	0.826446	2.36369e-05	0.00913928
A0A1W2P768_HIST2H3C1	P35821_PTPN1	0.904492	2.5706e-07	0.00109906
O54962_BANF1	P35821_PTPN1	0.934435	1.39613e-08	0.00022931
Q9JMG7-2_HDGFL3	P35821_PTPN1	0.835744	1.56958e-05	0.00770268
P61161_ACTR2	P35821_PTPN1	0.833075	1.76975e-05	0.00810038
Q811D0-3_DLG1	P35821_PTPN1	0.833938	1.70278e-05	0.00797186
A2AS98_NCKAP1	P35821_PTPN1	0.845558	9.90641e-06	0.00622501
P43406_ITGAV	P35821_PTPN1	0.879132	1.55717e-06	0.00265083
Q9R1C7_PRPF40A	P35821_PTPN1	0.823773	2.64738e-05	0.00961877
A0A087WQS2_BZW1	P35821_PTPN1	0.846074	9.66099e-06	0.00614926
P63085_MAPK1	P35821_PTPN1	0.823256	2.70544e-05	0.00978015
Q9Z0P4_PALM	P35821_PTPN1	0.828085	2.20301e-05	0.0088575
Q6R891_PPP1R9B	P35821_PTPN1	0.909654	1.67577e-07	0.000896334
P62748_HPCAL1	P35821_PTPN1	0.859504	4.86571e-06	0.00447006
Q60823_AKT2	P35821_PTPN1	0.886939	9.36357e-07	0.00208718
F7DCH5_CLASP2	P35821_PTPN1	0.828512	2.16264e-05	0.0087973
Q3UEB3_PUF60	P35821_PTPN1	0.833075	1.76975e-05	0.00810038
Q9ERE7_MESD	P35821_PTPN1	0.862603	4.11232e-06	0.00419437
Q8BUR4_DOCK1	P35821_PTPN1	0.856995	5.55954e-06	0.00474786
F8WHU5_PDS5B	P35821_PTPN1	0.859061	4.98269e-06	0.00451538
Q9DAU1_CNPY3	P35821_PTPN1	0.928202	2.82976e-08	0.000339882
Q9QWW1-2_HOMER2	Q9CWE0_MTFR1L	0.836945	1.48599e-05	0.00745234
E9Q0N0_ITSN1	Q6P8J2_SAT2	0.843573	1.09e-05	0.00652285
A0A1W2P768_HIST2H3C1	Q6P8J2_SAT2	0.835312	1.60056e-05	0.00778112
G5E898_PPL	Q6P8J2_SAT2	0.879132	1.55717e-06	0.00265083
A2AH25_ARHGAP1	Q6P8J2_SAT2	0.848735	8.47753e-06	0.00575689
Q9Z0P4_PALM	Q6P8J2_SAT2	0.843573	1.09e-05	0.00652285
Q8CJ19_MICAL3	Q6P8J2_SAT2	0.856995	5.55954e-06	0.00474786
P40936_INMT	Q6P8J2_SAT2	0.867321	3.15826e-06	0.0036745
O54865_GUCY1B3	Q6P8J2_SAT2	0.871318	2.50537e-06	0.00329744
Q8R1V4_TMED4	Q6P8J2_SAT2	0.853898	6.53199e-06	0.00516327
Q922D8_MTHFD1	Q9CQV7_DNAJC19	0.870285	2.66176e-06	0.00341531
P29699_AHSG	P42703-2_LIFR	0.835312	1.60056e-05	0.00778112
A3KGU9_SPTAN1	Q8R2Z5_VWA1	0.848735	8.47753e-06	0.00575689
E9PWQ3_COL6A3	Q8R2Z5_VWA1	0.875581	1.94043e-06	0.00291782
Q04857_COL6A1	Q8R2Z5_VWA1	0.845041	1.01572e-05	0.00624874
Q9D8U8_SNX5	Q8R2Z5_VWA1	0.842459	1.14941e-05	0.00662695
Q62433_NDRG1	Q8R2Z5_VWA1	0.836345	1.52727e-05	0.00754118
Q8C7R4_UBA6	Q8K3G9_APPL2	0.828424	2.17094e-05	0.008826
Q8R3V5_SH3GLB2	Q8K3G9_APPL2	0.851163	7.50847e-06	0.00545818
Q61553_FSCN1	Q8K3G9_APPL2	0.874548	2.06605e-06	0.00304692
P01027_C3	P08607_C4BPA	0.859649	4.828e-06	0.00445541
Q00623_APOA1	P08607_C4BPA	0.887971	8.73029e-07	0.00198238
P06728_APOA4	P08607_C4BPA	0.849329	8.23106e-06	0.0056813
P21614_GC	P08607_C4BPA	0.862158	4.21396e-06	0.00423258
P01029_C4B	P08607_C4BPA	0.890609	7.27747e-07	0.00182928
Q61646_HP	P08607_C4BPA	0.888545	8.39466e-07	0.00195059
E9PVD2_ITIH4	P08607_C4BPA	0.876161	1.87278e-06	0.0028702
B8JJN0_GM20547	P08607_C4BPA	0.901394	3.28525e-07	0.00127019
Q01339_APOH	P08607_C4BPA	0.876613	1.82143e-06	0.0028702
P19221_F2	P08607_C4BPA	0.903459	2.79216e-07	0.00116685
Q03734_SERPINA3M	P08607_C4BPA	0.847265	9.11495e-06	0.0059435
Q61129_CFI	P08607_C4BPA	0.872033	2.40176e-06	0.00323667
A0A0R4J032_C9	P08607_C4BPA	0.878225	1.64827e-06	0.00269898
Q921I1_TF	P08607_C4BPA	0.853457	6.68154e-06	0.00516327
Q07456_AMBP	P08607_C4BPA	0.841073	1.22714e-05	0.00682881
P97290_SERPING1	P08607_C4BPA	0.837377	1.45686e-05	0.00745234
A2ASS6_TTN	E9Q8K5_TTN	0.867634	3.10234e-06	0.00365437
J3QMG3_VDAC3	E9Q8K5_TTN	0.847265	9.11495e-06	0.0059435
Q78IK4_APOOL	E9Q8K5_TTN	0.845201	1.0079e-05	0.00622501
Q08857_CD36	P58021_TM9SF2	0.842976	1.1215e-05	0.00654726
Q9EQH3_VPS35	P58021_TM9SF2	0.845398	9.98337e-06	0.00622501
Q9D6U8_FAM162A	P58021_TM9SF2	0.854705	6.26545e-06	0.00503484
P40336-2_VPS26A	P58021_TM9SF2	0.856405	5.73454e-06	0.00485964
Q9WV55_VAPA	P58021_TM9SF2	0.826447	2.36365e-05	0.00913928
Q8C129_LNPEP	P58021_TM9SF2	0.936984	1.02491e-08	0.000189793
P59017_BCL2L13	P58021_TM9SF2	0.912145	1.35078e-07	0.000801615
P55284_CDH5	P58021_TM9SF2	0.877067	1.77123e-06	0.00282661
Q07113_IGF2R	P58021_TM9SF2	0.875	2.01021e-06	0.00299705
Q8BH80_VAPB	P58021_TM9SF2	0.832645	1.80396e-05	0.00812975
Q9JLN9_MTOR	P58021_TM9SF2	0.82584	2.42565e-05	0.00926345
P14142_SLC2A4	P58021_TM9SF2	0.855372	6.05232e-06	0.00493275
P62835_RAP1A	P58021_TM9SF2	0.823348	2.69506e-05	0.00974759
Q1ERP8-3_CD300LG	P58021_TM9SF2	0.866736	3.26505e-06	0.00376924
A0A1L1SQ51_TLN2	E9QNR6_AI837181	0.835312	1.60056e-05	0.00778112
Q9JLJ2_ALDH9A1	E9QNR6_AI837181	0.829545	2.06772e-05	0.00868838
Q62165_DAG1	P49935_CTSH	0.863566	3.89974e-06	0.00406035
P28654_DCN	P49935_CTSH	0.833247	1.7562e-05	0.00810038
Q3U0V1_KHSRP	P49935_CTSH	0.834194	1.6833e-05	0.00789558
Q6P4T2_SNRNP200	P49935_CTSH	0.862158	4.21396e-06	0.00423258
P63158_HMGB1	P49935_CTSH	0.872483	2.33843e-06	0.0032311
Q9CU62_SMC1A	P49935_CTSH	0.848735	8.47753e-06	0.00575689
Q3V3R4_ITGA1	P49935_CTSH	0.844605	1.03731e-05	0.00631416
Q5SS83_FLOT2	P49935_CTSH	0.848735	8.47753e-06	0.00575689
Q9JMG7-2_HDGFL3	P49935_CTSH	0.84814	8.73067e-06	0.00588562
B2RXS4_PLXNB2	P49935_CTSH	0.910124	1.60976e-07	0.000875173
P56959_FUS	P49935_CTSH	0.83841	1.38926e-05	0.00722125
G5E866_SF3B1	P49935_CTSH	0.891529	6.82239e-07	0.00179768
P97449_ANPEP	P49935_CTSH	0.85493	6.1928e-06	0.00498677
Q9ER00_STX12	P49935_CTSH	0.823347	2.69511e-05	0.00974759
Q61830_MRC1	P49935_CTSH	0.831182	1.9246e-05	0.00842172
P11087_COL1A1	P49935_CTSH	0.833678	1.72274e-05	0.00803092
P40936_INMT	P49935_CTSH	0.824987	2.51511e-05	0.0094547
Q9D8S5_SRSF5	P49935_CTSH	0.865256	3.5494e-06	0.00387726
P06684_C5	Q61704_ITIH3	0.859649	4.828e-06	0.00445541
P29788_VTN	Q61704_ITIH3	0.873516	2.19861e-06	0.00309791
Q9CWK8_SNX2	Q920A5_SCPEP1	0.860537	4.60241e-06	0.00439454
A2AH85_EFTUD2	Q920A5_SCPEP1	0.823347	2.69511e-05	0.00974759
Q62433_NDRG1	Q920A5_SCPEP1	0.843573	1.09e-05	0.00652285
Q06770_SERPINA6	A0A140T8J4_HEBP1	0.864669	3.66776e-06	0.003975
Q99KK7_DPP3	P97298_SERPINF1	0.856995	5.55954e-06	0.00474786
Q3B7Z2_OSBP	Q9CQK7_RWDD1	0.838843	1.36169e-05	0.00716672
B1ART2_VPS13D	Q9CQK7_RWDD1	0.860393	4.63842e-06	0.00442512
Q60902_EPS15L1	Q9CQK7_RWDD1	0.823164	2.71583e-05	0.00981407
H9KV00_SON	Q9CQK7_RWDD1	0.823256	2.70544e-05	0.00978015
O35551-6_RABEP1	Q9CQK7_RWDD1	0.839876	1.29786e-05	0.00706556
P56812_PDCD5	Q9CQK7_RWDD1	0.8677	3.09054e-06	0.0036434
P70362_UFD1	Q9CQK7_RWDD1	0.858915	5.02162e-06	0.00454378
E9Q6R7_UTRN	Q05186_RCN1	0.849768	8.05302e-06	0.0056813
O35452_TNXB	Q05186_RCN1	0.918947	7.24635e-08	0.000563276
O08553_DPYSL2	Q05186_RCN1	0.834881	1.63204e-05	0.00778112
E9PWE8_DPYSL3	Q05186_RCN1	0.85493	6.1928e-06	0.00498677
P24369_PPIB	Q05186_RCN1	0.824561	2.56082e-05	0.0094547
P28654_DCN	Q05186_RCN1	0.894737	5.42211e-07	0.0015988
O70318_EPB41L2	Q05186_RCN1	0.861713	4.31768e-06	0.00423258
P39054_DNM2	Q05186_RCN1	0.824561	2.56082e-05	0.0094547
P51885_LUM	Q05186_RCN1	0.900929	3.40618e-07	0.00127082
Q3UPL0_SEC31A	Q05186_RCN1	0.855521	6.00563e-06	0.00491959
B1AX58_PLS3	Q05186_RCN1	0.824987	2.51511e-05	0.0094547
Q62000_OGN	Q05186_RCN1	0.888545	8.39466e-07	0.00195059
A0A0R4J0I9_LRP1	Q05186_RCN1	0.853457	6.68154e-06	0.00516327
Q9JIF7_COPB1	Q05186_RCN1	0.834881	1.63204e-05	0.00778112
Q6P8X1_SNX6	Q05186_RCN1	0.860093	4.71408e-06	0.00445278
Q9CRB6_TPPP3	Q05186_RCN1	0.857585	5.38926e-06	0.00468144
Q9JK53_PRELP	Q05186_RCN1	0.867905	3.05455e-06	0.00362045
D3Z3G6_MAPK3	Q05186_RCN1	0.844009	1.06748e-05	0.006459
Q60598_CTTN	Q05186_RCN1	0.834881	1.63204e-05	0.00778112
P82198_TGFBI	Q05186_RCN1	0.905057	2.45589e-07	0.00107817
F7DBB3_AHNAK2	Q05186_RCN1	0.843137	1.1129e-05	0.00652285
G5E846_PRPH	Q05186_RCN1	0.888545	8.39466e-07	0.00195059
P14873_MAP1B	Q05186_RCN1	0.824561	2.56082e-05	0.0094547
Q3UW53_FAM129A	Q05186_RCN1	0.822497	2.79262e-05	0.00981518
P17156_HSPA2	Q05186_RCN1	0.834881	1.63204e-05	0.00778112
A2AH25_ARHGAP1	Q05186_RCN1	0.874097	2.12313e-06	0.003049
Q61235_SNTB2	Q05186_RCN1	0.843573	1.09e-05	0.00652285
Q8BP92_RCN2	Q05186_RCN1	0.832817	1.79019e-05	0.00810038
Q70IV5_SYNM	Q05186_RCN1	0.853898	6.53199e-06	0.00516327
Q9D0J8_PTMS	Q05186_RCN1	0.861713	4.31768e-06	0.00423258
P11087_COL1A1	Q05186_RCN1	0.83841	1.38926e-05	0.00722125
Q9JII6_AKR1A1	Q05186_RCN1	0.860538	4.6023e-06	0.00439454
O08599_STXBP1	Q05186_RCN1	0.898865	3.99024e-07	0.00137617
P43406_ITGAV	Q05186_RCN1	0.822922	2.74351e-05	0.00981518
Q99LD8_DDAH2	Q05186_RCN1	0.847265	9.11495e-06	0.0059435
Q9WV92-2_EPB41L3	Q05186_RCN1	0.847265	9.11495e-06	0.0059435
Q8K0U4_HSPA12A	Q05186_RCN1	0.851393	7.42169e-06	0.00542195
Q99JF8_PSIP1	Q05186_RCN1	0.871901	2.42057e-06	0.00324104
Q9QZZ6_DPT	Q05186_RCN1	0.869386	2.80476e-06	0.00346072
P99024_TUBB5	Q05186_RCN1	0.863191	3.98148e-06	0.00409069
Q9D8X1_CUTC	E9QNL5_SULT1A1	0.860538	4.6023e-06	0.00439454
A8DUK4_HBB-BS	G3X925_PKLR	0.935467	1.2337e-08	0.000207675
P08032_SPTA1	G3X925_PKLR	0.946825	2.71862e-09	8.39011e-05
Q91VB8_HBA-A1	G3X925_PKLR	0.861126	4.458e-06	0.00429063
Q3UGX2_SPTB	G3X925_PKLR	0.92411	4.35178e-08	0.000431413
Q61171_PRDX2	G3X925_PKLR	0.853306	6.73359e-06	0.00518059
E9QNT8_ANK1	G3X925_PKLR	0.897264	4.50098e-07	0.0014864
P00920_CA2	G3X925_PKLR	0.964378	1.16573e-10	1.13325e-05
A2A841_EPB41	G3X925_PKLR	0.93905	7.90228e-09	0.000163667
P46460_NSF	G3X925_PKLR	0.860093	4.71408e-06	0.00445278
P23492_PNP	G3X925_PKLR	0.905524	2.36439e-07	0.0010747
P13634_CA1	G3X925_PKLR	0.962313	1.81783e-10	1.45748e-05
Q921M3_SF3B3	G3X925_PKLR	0.908058	1.91791e-07	0.000958602
P49222_EPB42	G3X925_PKLR	0.876613	1.82143e-06	0.0028702
Q8R146_APEH	G3X925_PKLR	0.902842	2.93219e-07	0.0011782
Q6ZPJ3_UBE2O	G3X925_PKLR	0.848735	8.47753e-06	0.00575689
P70290_MPP1	G3X925_PKLR	0.894628	5.46515e-07	0.00160117
P59325_EIF5	G3X925_PKLR	0.821706	2.88618e-05	0.00998363
P15327_BPGM	G3X925_PKLR	0.937532	9.5736e-09	0.000178335
O55042_SNCA	G3X925_PKLR	0.927207	3.14918e-08	0.000351386
P11352_GPX1	G3X925_PKLR	0.896231	4.85953e-07	0.00151445
Q9QYB8_ADD2	G3X925_PKLR	0.922045	5.35875e-08	0.000482916
Q923D2_BLVRB	G3X925_PKLR	0.93595	1.16352e-08	0.000200639
A0A1L1SQ51_TLN2	A2AWA9_RABGAP1	0.832817	1.79019e-05	0.00810038
F8VPV0_PCNT	A2AWA9_RABGAP1	0.862604	4.11222e-06	0.00419437
A3KGU9_SPTAN1	Q9JHU9_ISYNA1	0.869969	2.7113e-06	0.00341531
P57780_ACTN4	Q9JHU9_ISYNA1	0.83428	1.67683e-05	0.00786974
P63101_YWHAZ	Q9JHU9_ISYNA1	0.845201	1.0079e-05	0.00622501
P97927_LAMA4	Q9JHU9_ISYNA1	0.913313	1.21822e-07	0.000748656
O88322_NID2	Q9JHU9_ISYNA1	0.931889	1.87829e-08	0.000266044
Q3TMX5_MANF	Q9JHU9_ISYNA1	0.83781	1.42819e-05	0.00737789
Q64010_CRK	Q9JHU9_ISYNA1	0.828085	2.20301e-05	0.0088575
A0A0A0MQ90_S100A13	Q9JHU9_ISYNA1	0.882353	1.26787e-06	0.00237858
Q62433_NDRG1	Q9JHU9_ISYNA1	0.851393	7.42169e-06	0.00542195
Q03734_SERPINA3M	A2AVR6_ACOT11	0.845201	1.0079e-05	0.00622501
Q91YQ5_RPN1	A2ACG7_RPN2	0.904959	2.47537e-07	0.00108127
G5E829_ATP2B1	A2ACG7_RPN2	0.843137	1.1129e-05	0.00652285
Q9JKF1_IQGAP1	A2ACG7_RPN2	0.832817	1.79019e-05	0.00810038
Q9D1D4_TMED10	A2ACG7_RPN2	0.828689	2.14612e-05	0.00876563
P84091_AP2M1	A2ACG7_RPN2	0.832817	1.79019e-05	0.00810038
O54734_DDOST	A2ACG7_RPN2	0.843137	1.1129e-05	0.00652285
Q8BXZ1_TMX3	A2ACG7_RPN2	0.896801	4.65886e-07	0.00148646
P97351_RPS3A	A0A140T8M7_RPL23A-PS3	0.876033	1.88752e-06	0.00287861
Q6ZWN5_RPS9	A0A140T8M7_RPL23A-PS3	0.84667	9.38437e-06	0.00601553
Q6ZWZ7_RPL17	A0A140T8M7_RPL23A-PS3	0.82189	2.86419e-05	0.00992501
A0A0R4J2B2_KCTD12	O55201_SUPT5H	0.843928	1.07163e-05	0.00648095
Q8BKC5_IPO5	P28352_APEX1	0.837642	1.43927e-05	0.00742932
P54071_IDH2	Q9Z1P7_KANK3	0.845041	1.01572e-05	0.00624874
Q9D1C8_VPS28	Q9Z1P7_KANK3	0.867769	3.0785e-06	0.00363169
Q5ND29_RILP	Q9Z1P7_KANK3	0.866667	3.2779e-06	0.00378201
O55143_ATP2A2	Q7TQ95_LNPK	0.902427	3.03005e-07	0.0011968
Q8VDN2_ATP1A1	Q7TQ95_LNPK	0.843573	1.09e-05	0.00652285
G3X8R0_REEP5	Q7TQ95_LNPK	0.929272	2.51816e-08	0.000308168
Q8C7X2_EMC1	Q7TQ95_LNPK	0.824987	2.51511e-05	0.0094547
P70170_ABCC9	Q7TQ95_LNPK	0.841073	1.22714e-05	0.00682881
P97370_ATP1B3	Q7TQ95_LNPK	0.849329	8.23106e-06	0.0056813
Q9CR68_UQCRFS1	Q8BGV0_NARS2	0.840393	1.26695e-05	0.0069384
Q3URE1_ACSF3	Q8BGV0_NARS2	0.823955	2.62719e-05	0.00956106
Q9CRB8_MTFP1	Q8BGV0_NARS2	0.88688	9.40061e-07	0.00209168
F7A8H6_GPX4	Q8BGV0_NARS2	0.886822	9.43767e-07	0.00209168
Q9Z1G3_ATP6V1C1	Q8BGV0_NARS2	0.867321	3.15826e-06	0.0036745
Q9DCN1_NUDT12	Q8BGV0_NARS2	0.82602	2.40713e-05	0.00920404
Q9EPL4_METTL9	Q8BGV0_NARS2	0.862158	4.21396e-06	0.00423258
Q91YQ5_RPN1	B1ATI0_ALDH3A2	0.885271	1.04698e-06	0.00219741
G5E829_ATP2B1	B1ATI0_ALDH3A2	0.881776	1.31599e-06	0.00242153
Q6ZQI3_MLEC	B1ATI0_ALDH3A2	0.853306	6.73359e-06	0.00518059
A2ACG7_RPN2	B1ATI0_ALDH3A2	0.841508	1.2023e-05	0.00682881
A0A0R4J0L6_MRPS35	Q9CZP7_CDC37L1	0.839876	1.29786e-05	0.00706556
Q8K215_LYRM4	Q9CZP7_CDC37L1	0.85478	6.2411e-06	0.00501735
P09103_P4HB	Q99KV1_DNAJB11	0.900362	3.55882e-07	0.0012991
A0A0R4J0Z1_PDIA4	Q99KV1_DNAJB11	0.836945	1.48599e-05	0.00745234
P18760_CFL1	Q99KV1_DNAJB11	0.827052	2.30314e-05	0.00910461
Q9EQP2_EHD4	Q99KV1_DNAJB11	0.872033	2.40176e-06	0.00323667
P10126_EEF1A1	Q99KV1_DNAJB11	0.857585	5.38926e-06	0.00468144
Q9JKR6_HYOU1	Q99KV1_DNAJB11	0.826447	2.36365e-05	0.00913928
Q9JJ28_FLII	Q99KV1_DNAJB11	0.888545	8.39466e-07	0.00195059
O08795-2_PRKCSH	Q99KV1_DNAJB11	0.845201	1.0079e-05	0.00622501
Q91YW3_DNAJC3	Q99KV1_DNAJB11	0.847703	8.92108e-06	0.0059435
E9Q3Y4_LRBA	P70313_NOS3	0.823347	2.69511e-05	0.00974759
A0A0A0MQF6_GAPDH	Q9D820_PRORSD1	0.834542	1.65721e-05	0.00786371
Q62234_MYOM1	Q9D820_PRORSD1	0.886481	9.65677e-07	0.00209168
J3QQ13_TNNT2	Q9D820_PRORSD1	0.902993	2.89752e-07	0.00117336
Q91VA7_IDH3B	Q9D820_PRORSD1	0.869835	2.73251e-06	0.00342437
P45376_AKR1B1	Q9D820_PRORSD1	0.83428	1.67683e-05	0.00786974
Q8K0D5_GFM1	Q9D820_PRORSD1	0.853457	6.68154e-06	0.00516327
P49813_TMOD1	Q9D820_PRORSD1	0.857585	5.38926e-06	0.00468144
P01029_C4B	Q9D820_PRORSD1	0.834881	1.63204e-05	0.00778112
Q9QYJ0_DNAJA2	Q9D820_PRORSD1	0.858028	5.26434e-06	0.00468009
Q5EBG6_HSPB6	Q9D820_PRORSD1	0.867905	3.05455e-06	0.00362045
B8JJN0_GM20547	Q9D820_PRORSD1	0.835312	1.60056e-05	0.00778112
Q9CQM9_GLRX3	Q9D820_PRORSD1	0.848735	8.47753e-06	0.00575689
Q01339_APOH	Q9D820_PRORSD1	0.82602	2.40713e-05	0.00920404
Q59J78_NDUFAF2	Q9D820_PRORSD1	0.828085	2.20301e-05	0.0088575
Q9JK92_HSPB8	Q9D820_PRORSD1	0.856995	5.55954e-06	0.00474786
Q8BMJ2_LARS	Q9D820_PRORSD1	0.861126	4.458e-06	0.00429063
Q8K0Z7_TACO1	Q9D820_PRORSD1	0.84254	1.14497e-05	0.00660456
Q8VE38_OXNAD1	Q9D820_PRORSD1	0.822497	2.79262e-05	0.00981518
Q61584_FXR1	Q9D820_PRORSD1	0.883841	1.15069e-06	0.0022673
Q8C3X4_GUF1	Q9D820_PRORSD1	0.851393	7.42169e-06	0.00542195
Q9CPU0_GLO1	Q9D820_PRORSD1	0.832817	1.79019e-05	0.00810038
Q9WVQ5_APIP	Q9D820_PRORSD1	0.830753	1.96126e-05	0.00842172
Q91YJ5_MTIF2	Q9D820_PRORSD1	0.872483	2.33843e-06	0.0032311
A0A0R4J032_C9	Q9D820_PRORSD1	0.830753	1.96126e-05	0.00842172
Q6ZWY3_RPS27L	Q9D820_PRORSD1	0.822497	2.79262e-05	0.00981518
P62889_RPL30	Q9D820_PRORSD1	0.865256	3.5494e-06	0.00387726
A0A087WNT1_ELOC	Q9D820_PRORSD1	0.888545	8.39466e-07	0.00195059
Q3TIV5_ZC3H15	Q9D820_PRORSD1	0.859649	4.828e-06	0.00445541
Q921I1_TF	Q9D820_PRORSD1	0.836945	1.48599e-05	0.00745234
F8WIK0_CIAPIN1	Q9D820_PRORSD1	0.832817	1.79019e-05	0.00810038
Q9D7S9_CHMP5	A4QPC5_CMA1	0.839009	1.35127e-05	0.00714022
P15089_CPA3	A4QPC5_CMA1	0.865841	3.43451e-06	0.0038229
Q6PD03_PPP2R5A	G3X8T3_CTSA	0.832041	1.85294e-05	0.00824401
H9KV00_SON	G3X8T3_CTSA	0.837726	1.43372e-05	0.00740241
Q9DCC5_CBX3	G3X8T3_CTSA	0.838843	1.36169e-05	0.00716672
Q9CQ65_MTAP	P46467_VPS4B	0.82739	2.26994e-05	0.0090694
Q8C483_SARS	P46467_VPS4B	0.822222	2.82482e-05	0.00988459
Q920A5_SCPEP1	P46467_VPS4B	0.930269	2.25515e-08	0.000297013
Q99L13_HIBADH	P46656_FDX1	0.824987	2.51511e-05	0.0094547
Q9CPT4_MYDGF	P46656_FDX1	0.841073	1.22714e-05	0.00682881
Q8BVZ1_PLIN5	Q8C0D5_EFL1	0.835142	1.61292e-05	0.00778112
Q8R3V5_SH3GLB2	Q8C0D5_EFL1	0.826784	2.32979e-05	0.00910461
Q99PL6_UBXN6	Q8C0D5_EFL1	0.869251	2.82678e-06	0.00347962
Q8VDD5_MYH9	P70460_VASP	0.892673	6.29098e-07	0.00171429
Q8BTM8_FLNA	P70460_VASP	0.832215	1.83875e-05	0.00819496
P26039_TLN1	P70460_VASP	0.886481	9.65677e-07	0.00209168
P60710_ACTB	P70460_VASP	0.925697	3.69363e-08	0.000385323
P63101_YWHAZ	P70460_VASP	0.905057	2.45589e-07	0.00107817
Q9WVA4_TAGLN2	P70460_VASP	0.822497	2.79262e-05	0.00981518
P18760_CFL1	P70460_VASP	0.913784	1.16797e-07	0.000746687
Q6IRU2_TPM4	P70460_VASP	0.852865	6.88698e-06	0.00522979
P68510_YWHAH	P70460_VASP	0.865256	3.5494e-06	0.00387726
Q80YQ1_THBS1	P70460_VASP	0.822497	2.79262e-05	0.00981518
Q61739_ITGA6	P70460_VASP	0.861713	4.31768e-06	0.00423258
Q01730_RSU1	P70460_VASP	0.908622	1.82914e-07	0.000919553
P40124_CAP1	P70460_VASP	0.927761	2.96792e-08	0.000340944
Q9Z0U1_TJP2	P70460_VASP	0.827052	2.30314e-05	0.00910461
P21107_TPM3	P70460_VASP	0.915377	1.01133e-07	0.000676287
P20065_TMSB4X	P70460_VASP	0.867905	3.05455e-06	0.00362045
P21107-2_TPM3	P70460_VASP	0.92824	2.81839e-08	0.000338778
E9QPU1_VWF	P70460_VASP	0.874097	2.12313e-06	0.003049
Q61599_ARHGDIB	P70460_VASP	0.845201	1.0079e-05	0.00622501
Q9ES46_PARVB	P70460_VASP	0.836345	1.52727e-05	0.00754118
Q91YW3_DNAJC3	P70460_VASP	0.895199	5.24248e-07	0.00159669
Q9Z1Q5_CLIC1	P70460_VASP	0.923077	4.83258e-08	0.000445039
Q62523_ZYX	P70460_VASP	0.915849	9.68482e-08	0.000673402
Q80TY0_FNBP1	P70460_VASP	0.883265	1.1949e-06	0.00233555
Q91Z25_ARPC1B	P70460_VASP	0.824561	2.56082e-05	0.0094547
Q4VA93_PRKCA	P70460_VASP	0.870418	2.64116e-06	0.00341531
Q9D154_SERPINB1A	P70460_VASP	0.908622	1.82914e-07	0.000919553
F8WI22_BCLAF1	Q9Z2A0_PDPK1	0.876613	1.82143e-06	0.0028702
Q9D1C8_VPS28	Q9Z2A0_PDPK1	0.871451	2.48583e-06	0.00327866
Q5ND29_RILP	Q9Z2A0_PDPK1	0.831612	1.88847e-05	0.00835923
Q9Z1P7_KANK3	Q9Z2A0_PDPK1	0.873516	2.19861e-06	0.00309791
A0A087WR45_PROB1	A0A0N4SVL0_EIF4G3	0.828853	2.13098e-05	0.00876563
Q9JI78_NGLY1	A0A0N4SVL0_EIF4G3	0.897727	4.34766e-07	0.00145743
P17742_PPIA	Q9DC23_DNAJC10	0.831612	1.88847e-05	0.00835923
P18654_RPS6KA3	Q9DC23_DNAJC10	0.836777	1.49744e-05	0.00747811
P61161_ACTR2	Q9DC23_DNAJC10	0.851086	7.5377e-06	0.00547457
P20152_VIM	O70475_UGDH	0.874097	2.12313e-06	0.003049
Q3UH59_MYH10	O70475_UGDH	0.85493	6.1928e-06	0.00498677
Q62009_POSTN	O70475_UGDH	0.834881	1.63204e-05	0.00778112
P28654_DCN	O70475_UGDH	0.824561	2.56082e-05	0.0094547
P51885_LUM	O70475_UGDH	0.832817	1.79019e-05	0.00810038
O35887_CALU	O70475_UGDH	0.841073	1.22714e-05	0.00682881
P10107_ANXA1	O70475_UGDH	0.84667	9.38437e-06	0.00601553
A0A0R4J0I9_LRP1	O70475_UGDH	0.872033	2.40176e-06	0.00323667
Q9JIF7_COPB1	O70475_UGDH	0.847265	9.11495e-06	0.0059435
P82198_TGFBI	O70475_UGDH	0.828689	2.14612e-05	0.00876563
P28653_BGN	O70475_UGDH	0.833247	1.7562e-05	0.00810038
F8VPR1_LMOD1	O70475_UGDH	0.830753	1.96126e-05	0.00842172
E9QKR1_ENAH	O70475_UGDH	0.872033	2.40176e-06	0.00323667
Q9EPC1_PARVA	O70475_UGDH	0.885906	1.00361e-06	0.00212762
Q3UW53_FAM129A	O70475_UGDH	0.828689	2.14612e-05	0.00876563
Q8BP92_RCN2	O70475_UGDH	0.824561	2.56082e-05	0.0094547
Q70IV5_SYNM	O70475_UGDH	0.871451	2.48583e-06	0.00327866
P97315_CSRP1	O70475_UGDH	0.832817	1.79019e-05	0.00810038
Q9QZZ6_DPT	O70475_UGDH	0.836345	1.52727e-05	0.00754118
P99024_TUBB5	O70475_UGDH	0.885906	1.00361e-06	0.00212762
P46412_GPX3	O70475_UGDH	0.861713	4.31768e-06	0.00423258
Q00915_RBP1	O70475_UGDH	0.828689	2.14612e-05	0.00876563
Q8BFW7_LPP	O70475_UGDH	0.874097	2.12313e-06	0.003049
Q8VDD5_MYH9	Q61635_IFI47	0.960784	2.48657e-10	1.79689e-05
P26039_TLN1	Q61635_IFI47	0.942208	5.21468e-09	0.000120779
Q6IRU2_TPM4	Q61635_IFI47	0.893134	6.08717e-07	0.00171429
Q80YQ1_THBS1	Q61635_IFI47	0.919505	6.86926e-08	0.000545691
Q61739_ITGA6	Q61635_IFI47	0.839009	1.35127e-05	0.00714022
P40124_CAP1	Q61635_IFI47	0.927761	2.96792e-08	0.000340944
P21107_TPM3	Q61635_IFI47	0.888545	8.39466e-07	0.00195059
Q8K1B8_FERMT3	Q61635_IFI47	0.951988	1.22078e-09	5.13198e-05
P21107-2_TPM3	Q61635_IFI47	0.879711	1.50135e-06	0.00257952
E9QPU1_VWF	Q61635_IFI47	0.886481	9.65677e-07	0.00209168
E9PV41_DIAPH1	Q61635_IFI47	0.880043	1.47009e-06	0.00255433
Q99JI6_RAP1B	Q61635_IFI47	0.822497	2.79262e-05	0.00981518
Q9ES46_PARVB	Q61635_IFI47	0.860093	4.71408e-06	0.00445278
Q62523_ZYX	Q61635_IFI47	0.876613	1.82143e-06	0.0028702
Q80TY0_FNBP1	Q61635_IFI47	0.836777	1.49744e-05	0.00747811
O89053_CORO1A	Q61635_IFI47	0.921569	5.61752e-08	0.000485694
Q4VA93_PRKCA	Q61635_IFI47	0.899329	3.85186e-07	0.00137617
Q9D154_SERPINB1A	Q61635_IFI47	0.923077	4.83258e-08	0.000445039
P52760_RIDA	Q61635_IFI47	0.856995	5.55954e-06	0.00474786
S4R270_BIN2	Q61635_IFI47	0.949923	1.69864e-09	6.18759e-05
Q9QUM0_ITGA2B	Q61635_IFI47	0.944272	3.924e-09	0.0001012
P70460_VASP	Q61635_IFI47	0.832817	1.79019e-05	0.00810038
Q08857_CD36	P35762_CD81	0.921569	5.61752e-08	0.000485694
Q8JZQ2_AFG3L2	P35762_CD81	0.847265	9.11495e-06	0.0059435
O55111_DSG2	P35762_CD81	0.841073	1.22714e-05	0.00682881
Q9CZW5_TOMM70	P35762_CD81	0.94476	3.66327e-09	9.92672e-05
Q6PIE5_ATP1A2	P35762_CD81	0.863777	3.85441e-06	0.00403015
P09055-2_ITGB1	P35762_CD81	0.885906	1.00361e-06	0.00212762
P15116_CDH2	P35762_CD81	0.828689	2.14612e-05	0.00876563
Q9R069_BCAM	P35762_CD81	0.867905	3.05455e-06	0.00362045
G3X9J1_SLC8A1	P35762_CD81	0.878225	1.64827e-06	0.00269898
P40336-2_VPS26A	P35762_CD81	0.869969	2.7113e-06	0.00341531
P49817_CAV1	P35762_CD81	0.822497	2.79262e-05	0.00981518
P21278_GNA11	P35762_CD81	0.824561	2.56082e-05	0.0094547
P60766_CDC42	P35762_CD81	0.898865	3.99024e-07	0.00137617
P08752_GNAI2	P35762_CD81	0.848735	8.47753e-06	0.00575689
Q9WV55_VAPA	P35762_CD81	0.878225	1.64827e-06	0.00269898
Q8C129_LNPEP	P35762_CD81	0.931889	1.87829e-08	0.000266044
P63094_GNAS	P35762_CD81	0.843137	1.1129e-05	0.00652285
Q3TLP8_RAC1	P35762_CD81	0.855521	6.00563e-06	0.00491959
P55284_CDH5	P35762_CD81	0.876161	1.87278e-06	0.0028702
Q07113_IGF2R	P35762_CD81	0.880289	1.44734e-06	0.00253459
Q8R2G4_ART3	P35762_CD81	0.851393	7.42169e-06	0.00542195
Q8BH80_VAPB	P35762_CD81	0.847265	9.11495e-06	0.0059435
Q9QUI0_RHOA	P35762_CD81	0.913313	1.21822e-07	0.000748656
Q9ES83_BVES	P35762_CD81	0.923633	4.56846e-08	0.000432495
P82349_SGCB	P35762_CD81	0.827052	2.30314e-05	0.00910461
Q3U186_RARS2	P35762_CD81	0.859949	4.7507e-06	0.00445541
Q9ER00_STX12	P35762_CD81	0.837377	1.45686e-05	0.00745234
P62071_RRAS2	P35762_CD81	0.826269	2.38171e-05	0.00919797
P14142_SLC2A4	P35762_CD81	0.915377	1.01133e-07	0.000676287
P62835_RAP1A	P35762_CD81	0.911249	1.46078e-07	0.000822643
Q925F2_ESAM	P35762_CD81	0.826625	2.34566e-05	0.00910461
Q9EP69_SACM1L	P35762_CD81	0.921569	5.61752e-08	0.000485694
Q9R0M4_PODXL	P35762_CD81	0.880289	1.44734e-06	0.00253459
P58021_TM9SF2	P35762_CD81	0.866736	3.26505e-06	0.00376924
P39054_DNM2	Q91YI0_ASL	0.870418	2.64116e-06	0.00341531
Q7TMB8_CYFIP1	Q91YI0_ASL	0.892101	6.55184e-07	0.00174055
G5E829_ATP2B1	Q91YI0_ASL	0.824987	2.51511e-05	0.0094547
A0A1W2P768_HIST2H3C1	Q91YI0_ASL	0.824987	2.51511e-05	0.0094547
Q8CCK0_H2AFY2	Q91YI0_ASL	0.82602	2.40713e-05	0.00920404
G5E846_PRPH	Q91YI0_ASL	0.824987	2.51511e-05	0.0094547
E9Q1K3_ADD1	Q91YI0_ASL	0.823347	2.69511e-05	0.00974759
P97449_ANPEP	Q91YI0_ASL	0.861126	4.458e-06	0.00429063
G5E898_PPL	Q91YI0_ASL	0.891529	6.82239e-07	0.00179768
A2AH25_ARHGAP1	Q91YI0_ASL	0.897264	4.50098e-07	0.0014864
A2AS98_NCKAP1	Q91YI0_ASL	0.834711	1.64464e-05	0.00781365
Q9D1D4_TMED10	Q91YI0_ASL	0.836345	1.52727e-05	0.00754118
P11087_COL1A1	Q91YI0_ASL	0.82438	2.5805e-05	0.00948837
I1E4X5_9030624J02RIK	Q91YI0_ASL	0.850207	7.8782e-06	0.00561721
P31428_DPEP1	Q91YI0_ASL	0.833247	1.7562e-05	0.00810038
O54734_DDOST	Q91YI0_ASL	0.828085	2.20301e-05	0.0088575
P27601_GNA13	Q91YI0_ASL	0.833247	1.7562e-05	0.00810038
P40936_INMT	Q91YI0_ASL	0.885906	1.00361e-06	0.00212762
Q6R891_PPP1R9B	Q91YI0_ASL	0.84667	9.38437e-06	0.00601553
Q9QXT0_CNPY2	Q91YI0_ASL	0.853822	6.55743e-06	0.00516327
O70423_AOC3	Q91YI0_ASL	0.83428	1.67683e-05	0.00786974
Q8BUR4_DOCK1	Q91YI0_ASL	0.848735	8.47753e-06	0.00575689
P17182_ENO1	Q99N84_MRPS18B	0.845638	9.86813e-06	0.00621674
P62141_PPP1CB	Q99N84_MRPS18B	0.84667	9.38437e-06	0.00601553
P85094_ISOC2A	Q99N84_MRPS18B	0.868802	2.90103e-06	0.00355256
O35857_TIMM44	Q99N84_MRPS18B	0.828085	2.20301e-05	0.0088575
Q9DC61_PMPCA	Q99N84_MRPS18B	0.826625	2.34566e-05	0.00910461
Q9DCL9_PAICS	Q99N84_MRPS18B	0.92562	3.72316e-08	0.000387384
Q99J39_MLYCD	Q99N84_MRPS18B	0.880043	1.47009e-06	0.00255433
P62073_TIMM10	Q99N84_MRPS18B	0.828689	2.14612e-05	0.00876563
P28474_ADH5	Q99N84_MRPS18B	0.834881	1.63204e-05	0.00778112
Q9CXT8_PMPCB	Q99N84_MRPS18B	0.884874	1.07498e-06	0.00222584
Q921S7_MRPL37	Q99N84_MRPS18B	0.869969	2.7113e-06	0.00341531
Q9CZR8_TSFM	Q99N84_MRPS18B	0.895199	5.24248e-07	0.00159669
Q8R0F8_FAHD1	Q99N84_MRPS18B	0.859649	4.828e-06	0.00445541
Q7TNS2_MINOS1	Q99N84_MRPS18B	0.828689	2.14612e-05	0.00876563
Q9CXU4_GM10273	Q99N84_MRPS18B	0.83428	1.67683e-05	0.00786974
P56380_NUDT2	Q99N84_MRPS18B	0.892673	6.29098e-07	0.00171429
Q8VE22_MRPS23	Q99N84_MRPS18B	0.841345	1.21156e-05	0.00682881
A0A0A6YVU8_GM9774	Q99N84_MRPS18B	0.865256	3.5494e-06	0.00387726
Q91ZE0_TMLHE	Q99N84_MRPS18B	0.867905	3.05455e-06	0.00362045
Q99M07_COA5	Q99N84_MRPS18B	0.839009	1.35127e-05	0.00714022
Q8K268_ABCF3	Q99N84_MRPS18B	0.84254	1.14497e-05	0.00660456
Q7TNC4_LUC7L2	Q99N84_MRPS18B	0.832042	1.85287e-05	0.00824401
Q8C7X2_EMC1	P32067_SSB	0.828512	2.16264e-05	0.0087973
Q3UMF0_COBLL1	Q8R3K3_PTCD2	0.828085	2.20301e-05	0.0088575
Q9JLN9_MTOR	Q8R3K3_PTCD2	0.862158	4.21396e-06	0.00423258
E9PU87_SIK3	Q8R3K3_PTCD2	0.876161	1.87278e-06	0.0028702
Q00623_APOA1	Q80YC5_F12	0.843928	1.07163e-05	0.00648095
P06728_APOA4	Q80YC5_F12	0.85124	7.47927e-06	0.00544089
P21614_GC	Q80YC5_F12	0.931266	2.01602e-08	0.000276279
B8JJN0_GM20547	Q80YC5_F12	0.939535	7.4241e-09	0.00015438
P08226_APOE	Q80YC5_F12	0.86467	3.66766e-06	0.003975
Q01339_APOH	Q80YC5_F12	0.901809	3.18056e-07	0.0012455
P19221_F2	Q80YC5_F12	0.890439	7.3641e-07	0.00184064
Q9DBD0_ICA	Q80YC5_F12	0.864083	3.78957e-06	0.00403015
Q8C3X4_GUF1	Q80YC5_F12	0.824381	2.58045e-05	0.00948837
Q03734_SERPINA3M	Q80YC5_F12	0.88843	8.46084e-07	0.00195523
P10518_ALAD	Q80YC5_F12	0.84091	1.23661e-05	0.00685276
Q64726_AZGP1	Q80YC5_F12	0.842976	1.1215e-05	0.00654726
E9QP56_APOC3	Q80YC5_F12	0.853306	6.73343e-06	0.00518059
Q9DBB9_CPN2	Q80YC5_F12	0.897158	4.53676e-07	0.00148646
P08607_C4BPA	Q80YC5_F12	0.844009	1.06748e-05	0.006459
Q9D820_PRORSD1	Q80YC5_F12	0.841943	1.17785e-05	0.00674833
Q9CQN1_TRAP1	P58064_MRPS6	0.890439	7.3641e-07	0.00184064
Q8BK72_MRPS27	P58064_MRPS6	0.832645	1.804e-05	0.00812975
Q61733_MRPS31	P58064_MRPS6	0.83841	1.38926e-05	0.00722125
Q9CY16_MRPS28	P58064_MRPS6	0.838843	1.36172e-05	0.00716672
A2AN08-5_UBR4	P35550_FBL	0.844801	1.02757e-05	0.00631068
Q9CW03_SMC3	P35550_FBL	0.832902	1.78343e-05	0.00810038
Q9CXJ4_ABCB8	P35550_FBL	0.835143	1.61286e-05	0.00778112
P70704_ATP8A1	P35550_FBL	0.82274	2.76448e-05	0.00981518
Q61033_TMPO	P35550_FBL	0.825841	2.42555e-05	0.00926345
A0A1W2P768_HIST2H3C1	P35550_FBL	0.845479	9.94432e-06	0.00622501
A2A5R2_ARFGEF2	P35550_FBL	0.82274	2.76448e-05	0.00981518
A0A0J9YUD5_NUP205	P35550_FBL	0.83411	1.68972e-05	0.00791595
Q8CCM6-2_TIMM21	P35550_FBL	0.842732	1.1346e-05	0.00660456
O35114_SCARB2	P35550_FBL	0.83411	1.68972e-05	0.00791595
P82348_SGCG	P35550_FBL	0.871319	2.50523e-06	0.00329744
Q80UP8_SLC20A2	P35550_FBL	0.849613	8.1153e-06	0.0056813
Q6R891_PPP1R9B	P35550_FBL	0.827908	2.21988e-05	0.00890888
O54901_CD200	P35550_FBL	0.866151	3.37501e-06	0.0038229
Q5XJY4_PARL	P35550_FBL	0.841345	1.21156e-05	0.00682881
F8WHU5_PDS5B	P35550_FBL	0.881655	1.3263e-06	0.00243403
Q8BL66_EEA1	Q6WKZ8_UBR2	0.828853	2.13098e-05	0.00876563
Q80XI4_PIP4K2B	Q6WKZ8_UBR2	0.834711	1.64464e-05	0.00781365
G5E8J6_HRC	P60603_ROMO1	0.839009	1.35127e-05	0.00714022
P62821_RAB1A	Q8VCM5_MUL1	0.843137	1.1129e-05	0.00652285
G3X9J1_SLC8A1	Q8VCM5_MUL1	0.845201	1.0079e-05	0.00622501
P70170_ABCC9	Q8VCM5_MUL1	0.836945	1.48599e-05	0.00745234
Q9CQW2_ARL8B	Q8VCM5_MUL1	0.863777	3.85441e-06	0.00403015
Q922Q1_MARC2	Q8VCM5_MUL1	0.872483	2.33843e-06	0.0032311
P97370_ATP1B3	Q8VCM5_MUL1	0.917441	8.3558e-08	0.000608751
Q7TQ95_LNPK	Q8VCM5_MUL1	0.824561	2.56082e-05	0.0094547
P62242_RPS8	E9PWZ3_RPL3L	0.861713	4.31768e-06	0.00423258
P29699_AHSG	Q9QXC1_FETUB	0.894166	5.65121e-07	0.00162628
Q8QZS1_HIBCH	Q6NVE9_PPTC7	0.82189	2.86419e-05	0.00992501
Q8R5L1_C1QBP	Q6NVE9_PPTC7	0.893134	6.08717e-07	0.00171429
Q6P3A8_BCKDHB	Q6NVE9_PPTC7	0.847467	9.02517e-06	0.0059435
P52503_NDUFS6	Q6NVE9_PPTC7	0.878616	1.60849e-06	0.00269898
Q8K0Z7_TACO1	Q6NVE9_PPTC7	0.846591	9.4208e-06	0.0060349
P62073_TIMM10	Q6NVE9_PPTC7	0.823955	2.62719e-05	0.00956106
O88441_MTX2	Q6NVE9_PPTC7	0.833075	1.76975e-05	0.00810038
Q9CR98_FAM136A	Q6NVE9_PPTC7	0.892341	6.44112e-07	0.00174055
A0A1W2P7K6_RAB3IP	Q6NVE9_PPTC7	0.84969	8.08432e-06	0.0056813
Q9CXU4_GM10273	Q6NVE9_PPTC7	0.908058	1.91791e-07	0.000958602
Q99M07_COA5	Q6NVE9_PPTC7	0.829117	2.10662e-05	0.00876563
P61979-2_HNRNPK	Q9WVJ3_CPQ	0.889004	8.1343e-07	0.00195059
E9Q9C3_AFDN	Q9WVJ3_CPQ	0.850207	7.87802e-06	0.00561721
A0A0R4J0M1_TBCC	Q9WVJ3_CPQ	0.853306	6.73343e-06	0.00518059
B7ZN28_PAPLN	Q9WVJ3_CPQ	0.834881	1.63204e-05	0.00778112
Q8R326_PSPC1	Q9WVJ3_CPQ	0.855815	5.91436e-06	0.00491959
Q6WKZ8_UBR2	Q9WVJ3_CPQ	0.832215	1.83875e-05	0.00819496
Q08857_CD36	Q9Z1G4_ATP6V0A1	0.856995	5.55954e-06	0.00474786
Q9WTI7_MYO1C	Q9Z1G4_ATP6V0A1	0.86091	4.51033e-06	0.00433065
Q9WTR5_CDH13	Q9Z1G4_ATP6V0A1	0.858028	5.26434e-06	0.00468009
P09055-2_ITGB1	Q9Z1G4_ATP6V0A1	0.82593	2.41638e-05	0.00923555
Q9R069_BCAM	Q9Z1G4_ATP6V0A1	0.92824	2.81839e-08	0.000338778
P40336-2_VPS26A	Q9Z1G4_ATP6V0A1	0.82602	2.40713e-05	0.00920404
P49817_CAV1	Q9Z1G4_ATP6V0A1	0.8508	7.64686e-06	0.0054956
P21278_GNA11	Q9Z1G4_ATP6V0A1	0.862158	4.21396e-06	0.00423258
P60766_CDC42	Q9Z1G4_ATP6V0A1	0.84254	1.14497e-05	0.00660456
Q9WV55_VAPA	Q9Z1G4_ATP6V0A1	0.82189	2.86419e-05	0.00992501
E9PVZ8_GOLGB1	Q9Z1G4_ATP6V0A1	0.910687	1.53365e-07	0.000840848
Q8C129_LNPEP	Q9Z1G4_ATP6V0A1	0.865256	3.5494e-06	0.00387726
Q99P72_RTN4	Q9Z1G4_ATP6V0A1	0.829545	2.06772e-05	0.00868838
P59017_BCL2L13	Q9Z1G4_ATP6V0A1	0.838326	1.39463e-05	0.00724578
P55284_CDH5	Q9Z1G4_ATP6V0A1	0.929272	2.51816e-08	0.000308168
Q07113_IGF2R	Q9Z1G4_ATP6V0A1	0.864223	3.76011e-06	0.00403015
B1ARB3_PECAM1	Q9Z1G4_ATP6V0A1	0.904492	2.5706e-07	0.00109906
Q8BH80_VAPB	Q9Z1G4_ATP6V0A1	0.832215	1.83875e-05	0.00819496
P55292_DSC2	Q9Z1G4_ATP6V0A1	0.832645	1.804e-05	0.00812975
P46638_RAB11B	Q9Z1G4_ATP6V0A1	0.907589	1.99451e-07	0.000982055
Q8CGB6-3_TNS2	Q9Z1G4_ATP6V0A1	0.836777	1.49747e-05	0.00747811
Q3UJU9_RMDN3	Q9Z1G4_ATP6V0A1	0.853898	6.53199e-06	0.00516327
P62071_RRAS2	Q9Z1G4_ATP6V0A1	0.912572	1.30088e-07	0.000776152
Q8CDV7_ENTPD1	Q9Z1G4_ATP6V0A1	0.853521	6.65953e-06	0.00516327
P14142_SLC2A4	Q9Z1G4_ATP6V0A1	0.833247	1.7562e-05	0.00810038
P62835_RAP1A	Q9Z1G4_ATP6V0A1	0.849768	8.05302e-06	0.0056813
Q8R2Y2_MCAM	Q9Z1G4_ATP6V0A1	0.933402	1.57681e-08	0.000239512
P58021_TM9SF2	Q9Z1G4_ATP6V0A1	0.836693	1.50324e-05	0.00750308
Q6GQT9_NOMO1	P47856_GFPT1	0.858028	5.26434e-06	0.00468009
P39054_DNM2	P47856_GFPT1	0.876161	1.87278e-06	0.0028702
Q9CW03_SMC3	P47856_GFPT1	0.894629	5.46496e-07	0.00160117
Q9CU62_SMC1A	P47856_GFPT1	0.882353	1.26787e-06	0.00237858
Q61187_TSG101	P47856_GFPT1	0.911719	1.40209e-07	0.000822643
A2AIX1_SEC16A	P47856_GFPT1	0.909185	1.74407e-07	0.000897378
Q9Z1R2_BAG6	P47856_GFPT1	0.830753	1.96126e-05	0.00842172
P18654_RPS6KA3	P47856_GFPT1	0.876161	1.87278e-06	0.0028702
E9PWR4_DIP2C	P47856_GFPT1	0.882809	1.23095e-06	0.00237815
Q5XJY5_ARCN1	P47856_GFPT1	0.826447	2.36365e-05	0.00913928
P61161_ACTR2	P47856_GFPT1	0.869835	2.73251e-06	0.00342437
O89079_COPE	P47856_GFPT1	0.870418	2.64116e-06	0.00341531
Q9WV02_RBMX	P47856_GFPT1	0.847265	9.11495e-06	0.0059435
Q9CWZ7_NAPG	P47856_GFPT1	0.892673	6.29098e-07	0.00171429
P28658_ATXN10	P47856_GFPT1	0.94889	1.99335e-09	7.03063e-05
Q9QZE5_COPG1	P47856_GFPT1	0.82189	2.86419e-05	0.00992501
P43406_ITGAV	P47856_GFPT1	0.83841	1.38926e-05	0.00722125
Q9WV92-2_EPB41L3	P47856_GFPT1	0.929825	2.36926e-08	0.000297433
Q61136_PRPF4B	P47856_GFPT1	0.915377	1.01133e-07	0.000676287
Q6R891_PPP1R9B	P47856_GFPT1	0.824561	2.56082e-05	0.0094547
Q9Z247_FKBP9	P47856_GFPT1	0.841073	1.22714e-05	0.00682881
Q9QXT0_CNPY2	P47856_GFPT1	0.915849	9.68482e-08	0.000673402
Q8C052_MAP1S	P47856_GFPT1	0.880744	1.40604e-06	0.00253446
Q9JK81_MYG1	P47856_GFPT1	0.8508	7.64686e-06	0.0054956
Q64471_GSTT1	P47856_GFPT1	0.898865	3.99024e-07	0.00137617
O35382_EXOC4	P47856_GFPT1	0.82602	2.40713e-05	0.00920404
Q91YQ5_RPN1	Q8C0L0_TMX4	0.828513	2.1626e-05	0.0087973
Q3V3R4_ITGA1	Q8C0L0_TMX4	0.830753	1.96126e-05	0.00842172
Q99P72_RTN4	Q8C0L0_TMX4	0.822922	2.74351e-05	0.00981518
P84078_ARF1	Q8C0L0_TMX4	0.836945	1.48599e-05	0.00745234
P82347_SGCD	Q8C0L0_TMX4	0.832817	1.79019e-05	0.00810038
P16406_ENPEP	Q8C0L0_TMX4	0.824987	2.51511e-05	0.0094547
Q8VHY0_CSPG4	Q8C0L0_TMX4	0.826625	2.34566e-05	0.00910461
Q9D1D4_TMED10	Q8C0L0_TMX4	0.826625	2.34566e-05	0.00910461
Q61830_MRC1	Q8C0L0_TMX4	0.863777	3.85441e-06	0.00403015
P31428_DPEP1	Q8C0L0_TMX4	0.843137	1.1129e-05	0.00652285
P82348_SGCG	Q8C0L0_TMX4	0.861713	4.31768e-06	0.00423258
Q921T2-2_TOR1AIP1	Q8C0L0_TMX4	0.927207	3.14918e-08	0.000351386
O54901_CD200	Q8C0L0_TMX4	0.911249	1.46078e-07	0.000822643
Q5XJY4_PARL	Q8C0L0_TMX4	0.834881	1.63204e-05	0.00778112
F8WHU5_PDS5B	Q8C0L0_TMX4	0.845201	1.0079e-05	0.00622501
A2ACG7_RPN2	Q8C0L0_TMX4	0.832817	1.79019e-05	0.00810038
O70250_PGAM2	O35226-2_PSMD4	0.878225	1.64827e-06	0.00269898
P28474_ADH5	O35226-2_PSMD4	0.830753	1.96126e-05	0.00842172
Q8R086_SUOX	O35226-2_PSMD4	0.83841	1.38926e-05	0.00722125
Q9JLV5_CUL3	O35226-2_PSMD4	0.837377	1.45686e-05	0.00745234
Q9WVQ5_APIP	O35226-2_PSMD4	0.853457	6.68154e-06	0.00516327
Q99M07_COA5	O35226-2_PSMD4	0.855521	6.00563e-06	0.00491959
Q9CWD8_NUBPL	O35226-2_PSMD4	0.824561	2.56082e-05	0.0094547
Q9D7N3_MRPS9	O35226-2_PSMD4	0.858028	5.26434e-06	0.00468009
Q8VCT4_CES1D	P49615_CDK5	0.835744	1.56955e-05	0.00770268
P27612_PLAA	P49615_CDK5	0.828513	2.1626e-05	0.0087973
Q3TCH7_CUL4A	P49615_CDK5	0.825414	2.47002e-05	0.00938355
Q9CWZ7_NAPG	P49615_CDK5	0.849174	8.29486e-06	0.0057037
Q64471_GSTT1	P49615_CDK5	0.83781	1.42819e-05	0.00737789
P24549_ALDH1A1	P16460_ASS1	0.866288	3.34893e-06	0.00381948
Q8C166_CPNE1	P16460_ASS1	0.834881	1.63204e-05	0.00778112
Q5SWU9-2_ACACA	Q7TQK5_CCDC93	0.837377	1.45686e-05	0.00745234
P09103_P4HB	A6H6A9_RABGAP1L	0.867321	3.15826e-06	0.0036745
Q9CZ19_MYL4	A6H6A9_RABGAP1L	0.857585	5.38926e-06	0.00468144
Q78PY7_SND1	A6H6A9_RABGAP1L	0.879711	1.50135e-06	0.00257952
Q6ZQ38_CAND1	A6H6A9_RABGAP1L	0.890496	7.33489e-07	0.00183517
P24369_PPIB	A6H6A9_RABGAP1L	0.836945	1.48599e-05	0.00745234
Q61166_MAPRE1	A6H6A9_RABGAP1L	0.822922	2.74351e-05	0.00981518
E9Q1K3_ADD1	A6H6A9_RABGAP1L	0.836345	1.52727e-05	0.00754118
Q00612_G6PDX	A6H6A9_RABGAP1L	0.860093	4.71408e-06	0.00445278
Q9WUM4_CORO1C	A6H6A9_RABGAP1L	0.822497	2.79262e-05	0.00981518
Q9DCV7_KRT7	A6H6A9_RABGAP1L	0.836945	1.48599e-05	0.00745234
A0A0R4J0Q5_LMNB2	Q9Z1F9_UBA2	0.84814	8.73067e-06	0.00588562
Q9Z1N5_DDX39B	Q9Z1F9_UBA2	0.827479	2.26126e-05	0.00903705
Q569Z6_THRAP3	Q9Z1F9_UBA2	0.835744	1.56958e-05	0.00770268
G5E924_HNRNPL	Q9Z1F9_UBA2	0.860093	4.71408e-06	0.00445278
Q62318_TRIM28	Q9Z1F9_UBA2	0.827479	2.26126e-05	0.00903705
Q9D0J8_PTMS	Q9Z1F9_UBA2	0.837377	1.45686e-05	0.00745234
Q9ERF3_WDR61	Q9Z1F9_UBA2	0.861126	4.458e-06	0.00429063
Q99LD8_DDAH2	Q9Z1F9_UBA2	0.831182	1.9246e-05	0.00842172
Q61941_NNT	Q9JIQ3_DIABLO	0.874548	2.06605e-06	0.00304692
Q8JZQ2_AFG3L2	Q9JIQ3_DIABLO	0.841508	1.2023e-05	0.00682881
Q3ULF4_SPG7	Q9JIQ3_DIABLO	0.882567	1.25041e-06	0.00237858
Q99JB8_PACSIN3	Q9JIQ3_DIABLO	0.848735	8.47753e-06	0.00575689
Q8K1H7_TCP11L2	Q9JIQ3_DIABLO	0.908622	1.82914e-07	0.000919553
H7BX95_SRSF1	Q9JIQ3_DIABLO	0.859061	4.98269e-06	0.00451538
E9PYH2_ACOT7	Q9JIQ3_DIABLO	0.85493	6.1928e-06	0.00498677
P60824_CIRBP	Q9JIQ3_DIABLO	0.910687	1.53365e-07	0.000840848
Q920A7_AFG3L1	Q9JIQ3_DIABLO	0.877646	1.70878e-06	0.00274659
Q6GQT9_NOMO1	Q7TPD0_INTS3	0.868353	2.977e-06	0.00361447
Q9CXD6_MCUR1	Q7TPD0_INTS3	0.841508	1.2023e-05	0.00682881
P18654_RPS6KA3	Q7TPD0_INTS3	0.857585	5.38926e-06	0.00468144
E9PWR4_DIP2C	Q7TPD0_INTS3	0.836345	1.52727e-05	0.00754118
Q8VHM5_HNRNPR	Q7TPD0_INTS3	0.865841	3.43451e-06	0.0038229
Q99K28-2_ARFGAP2	Q7TPD0_INTS3	0.841508	1.2023e-05	0.00682881
O35551-6_RABEP1	Q7TPD0_INTS3	0.824561	2.56082e-05	0.0094547
Q9CWZ7_NAPG	Q7TPD0_INTS3	0.822497	2.79262e-05	0.00981518
P51855_GSS	Q7TPD0_INTS3	0.887856	8.79885e-07	0.00199429
P63325_RPS10	Q7TPD0_INTS3	0.824987	2.51511e-05	0.0094547
Q63932_MAP2K2	Q7TPD0_INTS3	0.841943	1.17785e-05	0.00674833
A0A0G2JGS4_CAMK2D	Q3UFY7_NT5C3B	0.841943	1.17785e-05	0.00674833
Q9EPM5_SYNC	Q3UFY7_NT5C3B	0.859649	4.828e-06	0.00445541
Q9Z1R2_BAG6	G3X8U3_2210016F16RIK	0.83428	1.67683e-05	0.00786974
Q62418_DBNL	G3X8U3_2210016F16RIK	0.873967	2.13983e-06	0.00306252
Q3TC93_HS1BP3	G3X8U3_2210016F16RIK	0.859804	4.78787e-06	0.00445541
O35382_EXOC4	G3X8U3_2210016F16RIK	0.838843	1.36172e-05	0.00716672
Q8VDD5_MYH9	Q61508_ECM1	0.85493	6.1928e-06	0.00498677
Q8BTM8_FLNA	Q61508_ECM1	0.927686	2.99182e-08	0.00034117
P26039_TLN1	Q61508_ECM1	0.882809	1.23095e-06	0.00237815
P60710_ACTB	Q61508_ECM1	0.856995	5.55954e-06	0.00474786
A1BN54_ACTN1	Q61508_ECM1	0.859061	4.98269e-06	0.00451538
Q8VCQ8_CALD1	Q61508_ECM1	0.836777	1.49747e-05	0.00747811
Q9WVA4_TAGLN2	Q61508_ECM1	0.935467	1.2337e-08	0.000207675
P10126_EEF1A1	Q61508_ECM1	0.860093	4.71408e-06	0.00445278
Q9JKR6_HYOU1	Q61508_ECM1	0.868217	3.00036e-06	0.00362045
Q01730_RSU1	Q61508_ECM1	0.855372	6.05246e-06	0.00493275
P40124_CAP1	Q61508_ECM1	0.914817	1.06418e-07	0.000696072
Q9JJ28_FLII	Q61508_ECM1	0.885906	1.00361e-06	0.00212762
Q60605-2_MYL6	Q61508_ECM1	0.882809	1.23095e-06	0.00237815
P21107_TPM3	Q61508_ECM1	0.841508	1.2023e-05	0.00682881
P21107-2_TPM3	Q61508_ECM1	0.910124	1.60976e-07	0.000875173
E9Q1K3_ADD1	Q61508_ECM1	0.832128	1.84584e-05	0.00822042
Q9CQ19_MYL9	Q61508_ECM1	0.893134	6.08717e-07	0.00171429
E9PV41_DIAPH1	Q61508_ECM1	0.826695	2.33865e-05	0.00910461
O08795-2_PRKCSH	Q61508_ECM1	0.887971	8.73029e-07	0.00198238
Q91YW3_DNAJC3	Q61508_ECM1	0.855372	6.05246e-06	0.00493275
P51863_ATP6V0D1	Q61508_ECM1	0.856921	5.58123e-06	0.0047636
Q9Z1Q5_CLIC1	Q61508_ECM1	0.868802	2.90111e-06	0.00355256
Q9WUM4_CORO1C	Q61508_ECM1	0.865256	3.5494e-06	0.00387726
Q62523_ZYX	Q61508_ECM1	0.923554	4.60518e-08	0.000433597
Q91Z25_ARPC1B	Q61508_ECM1	0.828085	2.20301e-05	0.0088575
Q9DAW9_CNN3	Q61508_ECM1	0.856995	5.55954e-06	0.00474786
Q9D154_SERPINB1A	Q61508_ECM1	0.868802	2.90111e-06	0.00355256
P29268_CTGF	Q61508_ECM1	0.83015	2.01385e-05	0.00851357
Q99KV1_DNAJB11	Q61508_ECM1	0.85493	6.1928e-06	0.00498677
P70460_VASP	Q61508_ECM1	0.896231	4.85953e-07	0.00151445
Q8VDN2_ATP1A1	P46978_STT3A	0.837293	1.46249e-05	0.00745234
P35564_CANX	P46978_STT3A	0.825413	2.47006e-05	0.00938355
O55111_DSG2	P46978_STT3A	0.828085	2.20301e-05	0.0088575
G3X8R0_REEP5	P46978_STT3A	0.845041	1.01572e-05	0.00624874
Q91YQ5_RPN1	P46978_STT3A	0.922998	4.87144e-08	0.000446503
Q99P72_RTN4	P46978_STT3A	0.875	2.01027e-06	0.00299705
G5E829_ATP2B1	P46978_STT3A	0.868353	2.977e-06	0.00361447
O70252_HMOX2	P46978_STT3A	0.828085	2.20301e-05	0.0088575
Q61335_BCAP31	P46978_STT3A	0.963346	1.46034e-10	1.34728e-05
Q9DBH5_LMAN2	P46978_STT3A	0.873516	2.19861e-06	0.00309791
Q6ZQI3_MLEC	P46978_STT3A	0.829545	2.06772e-05	0.00868838
Q6Q477_ATP2B4	P46978_STT3A	0.833247	1.7562e-05	0.00810038
Q99KF1_TMED9	P46978_STT3A	0.831008	1.93944e-05	0.00842172
P61750_ARF4	P46978_STT3A	0.847703	8.92108e-06	0.0059435
A2ACG7_RPN2	P46978_STT3A	0.849768	8.05302e-06	0.0056813
B1ATI0_ALDH3A2	P46978_STT3A	0.838843	1.36172e-05	0.00716672
Q9D379_EPHX1	P50285_FMO1	0.824987	2.51511e-05	0.0094547
A2AN08-5_UBR4	P55258_RAB8A	0.860538	4.6023e-06	0.00439454
Q7TMB8_CYFIP1	P55258_RAB8A	0.878225	1.64827e-06	0.00269898
P84078_ARF1	P55258_RAB8A	0.839009	1.35127e-05	0.00714022
G5E829_ATP2B1	P55258_RAB8A	0.847265	9.11495e-06	0.0059435
A2AS98_NCKAP1	P55258_RAB8A	0.853898	6.53199e-06	0.00516327
Q9D1D4_TMED10	P55258_RAB8A	0.859649	4.828e-06	0.00445541
O54734_DDOST	P55258_RAB8A	0.832817	1.79019e-05	0.00810038
P27601_GNA13	P55258_RAB8A	0.841073	1.22714e-05	0.00682881
O35682_MYADM	P55258_RAB8A	0.829117	2.10662e-05	0.00876563
Q8BUR4_DOCK1	P55258_RAB8A	0.863777	3.85441e-06	0.00403015
A0A075B5P2_IGKC	P01631_	0.857585	5.38926e-06	0.00468144
F6TQW2_IGHG2C	P01631_	0.863191	3.98148e-06	0.00409069
P07901_HSP90AA1	P47753_CAPZA1	0.874097	2.12313e-06	0.003049
P14602_HSPB1	P47753_CAPZA1	0.833247	1.7562e-05	0.00810038
P48722_HSPA4L	P47753_CAPZA1	0.849613	8.1153e-06	0.0056813
O70400_PDLIM1	P47753_CAPZA1	0.822497	2.79262e-05	0.00981518
Q8BK64_AHSA1	P47753_CAPZA1	0.883841	1.15069e-06	0.0022673
Q3TMX5_MANF	P47753_CAPZA1	0.872934	2.27644e-06	0.00318144
Q9CXW3_CACYBP	P47753_CAPZA1	0.833076	1.76968e-05	0.00810038
Q8BL66_EEA1	Q8CBE3_WDR37	0.836609	1.50903e-05	0.00752605
Q8R5C5_ACTR1B	Q8CBE3_WDR37	0.852713	6.94064e-06	0.00526104
Q99PL6_UBXN6	Q8CBE3_WDR37	0.860021	4.73249e-06	0.00445541
P27773_PDIA3	P11688_ITGA5	0.847107	9.18574e-06	0.00595993
P08113_HSP90B1	P11688_ITGA5	0.84254	1.14497e-05	0.00660456
Q91Z25_ARPC1B	P11688_ITGA5	0.83841	1.38926e-05	0.00722125
F8WIV2_SERPINB6A	Q8C0E2_VPS26B	0.827052	2.30314e-05	0.00910461
P97927_LAMA4	Q8C0E2_VPS26B	0.822497	2.79262e-05	0.00981518
Q8BZF8_PGM5	Q8C0E2_VPS26B	0.853457	6.68154e-06	0.00516327
Q99KC8_VWA5A	Q8C0E2_VPS26B	0.832817	1.79019e-05	0.00810038
P31750_AKT1	Q8C0E2_VPS26B	0.878678	1.60217e-06	0.00269704
O08797_SERPINB9	Q8C0E2_VPS26B	0.890609	7.27747e-07	0.00182928
Q6NZD2_SNX1	Q8C0E2_VPS26B	0.832817	1.79019e-05	0.00810038
Q9CRA5_GOLPH3	Q8C0E2_VPS26B	0.892101	6.55184e-07	0.00174055
A0A0J9YUL3_SEPT11	Q8C0E2_VPS26B	0.834881	1.63204e-05	0.00778112
Q6P4T2_SNRNP200	Q9Z0E6_GBP2	0.826625	2.34566e-05	0.00910461
P84078_ARF1	Q9Z0E6_GBP2	0.828689	2.14612e-05	0.00876563
Q922Q1_MARC2	Q9Z0E6_GBP2	0.840475	1.26206e-05	0.00691676
Q8CCM6-2_TIMM21	Q9Z0E6_GBP2	0.823348	2.69506e-05	0.00974759
Q921T2-2_TOR1AIP1	Q9Z0E6_GBP2	0.8508	7.64686e-06	0.0054956
Q8C0L0_TMX4	Q9Z0E6_GBP2	0.900929	3.40618e-07	0.00127082
P57780_ACTN4	Q9JJU8_SH3BGRL	0.836345	1.52727e-05	0.00754118
P63101_YWHAZ	Q9JJU8_SH3BGRL	0.857585	5.38926e-06	0.00468144
F8WIV2_SERPINB6A	Q9JJU8_SH3BGRL	0.845638	9.86813e-06	0.00621674
P97927_LAMA4	Q9JJU8_SH3BGRL	0.886481	9.65677e-07	0.00209168
Q8BZF8_PGM5	Q9JJU8_SH3BGRL	0.828689	2.14612e-05	0.00876563
Q9DBR7_PPP1R12A	Q9JJU8_SH3BGRL	0.861713	4.31768e-06	0.00423258
O88322_NID2	Q9JJU8_SH3BGRL	0.855521	6.00563e-06	0.00491959
Q99KC8_VWA5A	Q9JJU8_SH3BGRL	0.880289	1.44734e-06	0.00253459
Q6P069_SRI	Q9JJU8_SH3BGRL	0.836177	1.53901e-05	0.00758767
O08797_SERPINB9	Q9JJU8_SH3BGRL	0.898865	3.99024e-07	0.00137617
Q6NZD2_SNX1	Q9JJU8_SH3BGRL	0.832817	1.79019e-05	0.00810038
Q9EPB4_PYCARD	Q9JJU8_SH3BGRL	0.822497	2.79262e-05	0.00981518
A0A0A0MQ90_S100A13	Q9JJU8_SH3BGRL	0.830753	1.96126e-05	0.00842172
Q9JII6_AKR1A1	Q9JJU8_SH3BGRL	0.856405	5.73454e-06	0.00485964
Q9CRA5_GOLPH3	Q9JJU8_SH3BGRL	0.827052	2.30314e-05	0.00910461
Q91Z25_ARPC1B	Q9JJU8_SH3BGRL	0.826625	2.34566e-05	0.00910461
A0A0J9YUL3_SEPT11	Q9JJU8_SH3BGRL	0.836945	1.48599e-05	0.00745234
Q9JHU9_ISYNA1	Q9JJU8_SH3BGRL	0.869969	2.7113e-06	0.00341531
P70460_VASP	Q9JJU8_SH3BGRL	0.832817	1.79019e-05	0.00810038
Q8C0E2_VPS26B	Q9JJU8_SH3BGRL	0.952528	1.11696e-09	4.87879e-05
Q9QYR9_ACOT2	O55137_ACOT1	0.873967	2.13983e-06	0.00306252
P54869_HMGCS2	O55137_ACOT1	0.844605	1.03731e-05	0.00631416
P60840_ENSA	Q9CQJ6_DENR	0.848735	8.47753e-06	0.00575689
F7A8H6_GPX4	Q9CWU6_UQCC1	0.844445	1.04536e-05	0.00635074
P26041_MSN	Q80VD1_FAM98B	0.827052	2.30314e-05	0.00910461
P14733_LMNB1	Q80VD1_FAM98B	0.850207	7.8782e-06	0.00561721
P17742_PPIA	Q80VD1_FAM98B	0.881776	1.31599e-06	0.00242153
Q9CW03_SMC3	Q80VD1_FAM98B	0.908527	1.84376e-07	0.000926602
Q8K4Z5_SF3A1	Q80VD1_FAM98B	0.898296	4.16551e-07	0.00140667
P63158_HMGB1	Q80VD1_FAM98B	0.848735	8.47753e-06	0.00575689
Q9CU62_SMC1A	Q80VD1_FAM98B	0.876613	1.82143e-06	0.0028702
O54962_BANF1	Q80VD1_FAM98B	0.881776	1.31599e-06	0.00242153
Q9JMG7-2_HDGFL3	Q80VD1_FAM98B	0.842975	1.12153e-05	0.00654726
Q6NZB0_DNAJC8	Q80VD1_FAM98B	0.842975	1.12153e-05	0.00654726
Q8CCM6-2_TIMM21	Q80VD1_FAM98B	0.84031	1.27184e-05	0.00695637
O35114_SCARB2	Q80VD1_FAM98B	0.822922	2.74351e-05	0.00981518
Q9DCC5_CBX3	Q80VD1_FAM98B	0.890036	7.57373e-07	0.00186192
Q91VA6_POLDIP2	Q80VD1_FAM98B	0.838843	1.36172e-05	0.00716672
Q9WV92-2_EPB41L3	Q80VD1_FAM98B	0.873516	2.19861e-06	0.00309791
Q80UP8_SLC20A2	Q80VD1_FAM98B	0.879711	1.50135e-06	0.00257952
Q6PGF7_EXOC8	Q80VD1_FAM98B	0.875581	1.94043e-06	0.00291782
P40936_INMT	Q80VD1_FAM98B	0.82602	2.40713e-05	0.00920404
Q61136_PRPF4B	Q80VD1_FAM98B	0.884874	1.07498e-06	0.00222584
Q9QXT0_CNPY2	Q80VD1_FAM98B	0.829545	2.06772e-05	0.00868838
Q9JK81_MYG1	Q80VD1_FAM98B	0.844008	1.0675e-05	0.006459
Q9DAU1_CNPY3	Q80VD1_FAM98B	0.930785	2.12845e-08	0.000287882
P35550_FBL	Q80VD1_FAM98B	0.836609	1.50903e-05	0.00752605
A0A0G2JFH2_MAP4	P62264_RPS14	0.849329	8.23106e-06	0.0056813
A0A087WRM7_PFKFB2	P62264_RPS14	0.852273	7.09795e-06	0.00535587
D3Z3N4_HNRNPH3	Q9CXS4_CENPV	0.864977	3.60528e-06	0.00392809
P47811_MAPK14	Q9CXS4_CENPV	0.86467	3.66766e-06	0.003975
O55143_ATP2A2	F7C376_CACNA1C	0.831008	1.93944e-05	0.00842172
E9Q401_RYR2	F7C376_CACNA1C	0.839876	1.29786e-05	0.00706556
G3X8R0_REEP5	F7C376_CACNA1C	0.826873	2.32086e-05	0.00910461
P70170_ABCC9	F7C376_CACNA1C	0.862604	4.11222e-06	0.00419437
Q8BI84_MIA3	F7C376_CACNA1C	0.84091	1.23661e-05	0.00685276
Q9CX34_SUGT1	Q11136_PEPD	0.841073	1.22714e-05	0.00682881
E9PWZ3_RPL3L	Q9D8E6_RPL4	0.824561	2.56082e-05	0.0094547
Q5SXR6_CLTC	O55022_PGRMC1	0.830753	1.96126e-05	0.00842172
Q7TMB8_CYFIP1	O55022_PGRMC1	0.832817	1.79019e-05	0.00810038
A0A0R4J0I9_LRP1	O55022_PGRMC1	0.847265	9.11495e-06	0.0059435
Q91YQ5_RPN1	O55022_PGRMC1	0.852273	7.09795e-06	0.00535587
G5E829_ATP2B1	O55022_PGRMC1	0.898865	3.99024e-07	0.00137617
P09470_ACE	O55022_PGRMC1	0.857585	5.38926e-06	0.00468144
P97449_ANPEP	O55022_PGRMC1	0.894737	5.42211e-07	0.0015988
G5E898_PPL	O55022_PGRMC1	0.862158	4.21396e-06	0.00423258
Q9D1D4_TMED10	O55022_PGRMC1	0.853457	6.68154e-06	0.00516327
Q61830_MRC1	O55022_PGRMC1	0.839009	1.35127e-05	0.00714022
P11087_COL1A1	O55022_PGRMC1	0.84667	9.38437e-06	0.00601553
P43406_ITGAV	O55022_PGRMC1	0.837377	1.45686e-05	0.00745234
Q62087_PON3	O55022_PGRMC1	0.843137	1.1129e-05	0.00652285
Q9DBH5_LMAN2	O55022_PGRMC1	0.847265	9.11495e-06	0.0059435
Q9Z0P4_PALM	O55022_PGRMC1	0.884417	1.10792e-06	0.00223022
Q6Q477_ATP2B4	O55022_PGRMC1	0.836945	1.48599e-05	0.00745234
O70423_AOC3	O55022_PGRMC1	0.874097	2.12313e-06	0.003049
Q99KF1_TMED9	O55022_PGRMC1	0.826447	2.36365e-05	0.00913928
P61750_ARF4	O55022_PGRMC1	0.869969	2.7113e-06	0.00341531
Q91YI0_ASL	O55022_PGRMC1	0.876613	1.82143e-06	0.0028702
A8DUK4_HBB-BS	Q8K274_FN3KRP	0.927761	2.96792e-08	0.000340944
P08032_SPTA1	Q8K274_FN3KRP	0.902993	2.89752e-07	0.00117336
Q91VB8_HBA-A1	Q8K274_FN3KRP	0.900929	3.40618e-07	0.00127082
Q3UGX2_SPTB	Q8K274_FN3KRP	0.888545	8.39466e-07	0.00195059
Q61171_PRDX2	Q8K274_FN3KRP	0.856995	5.55954e-06	0.00474786
P00920_CA2	Q8K274_FN3KRP	0.929825	2.36926e-08	0.000297433
A2A841_EPB41	Q8K274_FN3KRP	0.887971	8.73029e-07	0.00198238
P23492_PNP	Q8K274_FN3KRP	0.896801	4.65886e-07	0.00148646
P13634_CA1	Q8K274_FN3KRP	0.874097	2.12313e-06	0.003049
Q8R146_APEH	Q8K274_FN3KRP	0.824381	2.58045e-05	0.00948837
Q6ZPJ3_UBE2O	Q8K274_FN3KRP	0.940144	6.85946e-09	0.000144964
P15327_BPGM	Q8K274_FN3KRP	0.93808	8.93749e-09	0.000172476
O55042_SNCA	Q8K274_FN3KRP	0.919505	6.86926e-08	0.000545691
P11352_GPX1	Q8K274_FN3KRP	0.902993	2.89752e-07	0.00117336
O09172_GCLM	Q8K274_FN3KRP	0.894737	5.42211e-07	0.0015988
Q9QYB8_ADD2	Q8K274_FN3KRP	0.942208	5.21468e-09	0.000120779
Q9R111_GDA	Q8K274_FN3KRP	0.896801	4.65886e-07	0.00148646
Q923D2_BLVRB	Q8K274_FN3KRP	0.874548	2.06605e-06	0.00304692
G3X925_PKLR	Q8K274_FN3KRP	0.84254	1.14497e-05	0.00660456
Q6ZWX6_EIF2S1	Q91YR1_TWF1	0.841578	1.19833e-05	0.00682881
B2RQC6_CAD	Q91YR1_TWF1	0.830753	1.96126e-05	0.00842172
A0A0R4J0F6_GAK	Q91YR1_TWF1	0.845201	1.0079e-05	0.00622501
P09055-2_ITGB1	O35465-2_FKBP8	0.839876	1.29789e-05	0.00706556
P08752_GNAI2	O35465-2_FKBP8	0.859504	4.86571e-06	0.00447006
Q99P72_RTN4	O35465-2_FKBP8	0.830579	1.97638e-05	0.00845208
P82347_SGCD	O35465-2_FKBP8	0.941662	5.6123e-09	0.000126883
O88967_YME1L1	O35465-2_FKBP8	0.879525	1.51912e-06	0.00260294
Q8VHY0_CSPG4	O35465-2_FKBP8	0.843573	1.09e-05	0.00652285
Q61830_MRC1	O35465-2_FKBP8	0.827052	2.30314e-05	0.00910461
O35841_API5	O35465-2_FKBP8	0.876033	1.88752e-06	0.00287861
Q9DBH5_LMAN2	O35465-2_FKBP8	0.83428	1.67683e-05	0.00786974
Q921T2-2_TOR1AIP1	O35465-2_FKBP8	0.822314	2.81405e-05	0.00984889
Q61554_FBN1	O35465-2_FKBP8	0.889004	8.1343e-07	0.00195059
P61750_ARF4	O35465-2_FKBP8	0.823955	2.62719e-05	0.00956106
P61022_CHP1	P48410_ABCD1	0.849329	8.23106e-06	0.0056813
P62962_PFN1	Q9Z0G0_GIPC1	0.908622	1.82914e-07	0.000919553
P26041_MSN	A0A140LJJ5_AKAP13	0.832817	1.79019e-05	0.00810038
Q9EPU0_UPF1	A0A140LJJ5_AKAP13	0.830579	1.97634e-05	0.00845208
Q8K4Z5_SF3A1	A0A140LJJ5_AKAP13	0.830753	1.96126e-05	0.00842172
Q61187_TSG101	A0A140LJJ5_AKAP13	0.905524	2.36439e-07	0.0010747
Q61081_CDC37	A0A140LJJ5_AKAP13	0.855521	6.00563e-06	0.00491959
Q9Z1R2_BAG6	A0A140LJJ5_AKAP13	0.863777	3.85441e-06	0.00403015
P18654_RPS6KA3	A0A140LJJ5_AKAP13	0.863777	3.85441e-06	0.00403015
O89079_COPE	A0A140LJJ5_AKAP13	0.827052	2.30314e-05	0.00910461
A2A5R2_ARFGEF2	A0A140LJJ5_AKAP13	0.834881	1.63204e-05	0.00778112
Q9WV02_RBMX	A0A140LJJ5_AKAP13	0.824561	2.56082e-05	0.0094547
Q80X50-2_UBAP2L	A0A140LJJ5_AKAP13	0.85493	6.1928e-06	0.00498677
P28658_ATXN10	A0A140LJJ5_AKAP13	0.832215	1.83875e-05	0.00819496
Q9WV92-2_EPB41L3	A0A140LJJ5_AKAP13	0.863777	3.85441e-06	0.00403015
Q61136_PRPF4B	A0A140LJJ5_AKAP13	0.824561	2.56082e-05	0.0094547
Q9Z247_FKBP9	A0A140LJJ5_AKAP13	0.892673	6.29098e-07	0.00171429
Q3UEB3_PUF60	A0A140LJJ5_AKAP13	0.847108	9.18554e-06	0.00595993
Q8C052_MAP1S	A0A140LJJ5_AKAP13	0.835312	1.60056e-05	0.00778112
Q9JK81_MYG1	A0A140LJJ5_AKAP13	0.828085	2.20301e-05	0.0088575
Q9DAU1_CNPY3	A0A140LJJ5_AKAP13	0.832215	1.83875e-05	0.00819496
P47856_GFPT1	A0A140LJJ5_AKAP13	0.872033	2.40176e-06	0.00323667
Q8VCF0_MAVS	Q9D0M5_DYNLL2	0.828085	2.20301e-05	0.0088575
D9J302_PDLIM5	Q9QY36_NAA10	0.835659	1.57563e-05	0.00773016
E9Q616_AHNAK	P70297_STAM	0.861571	4.35134e-06	0.00424481
P26041_MSN	P70297_STAM	0.845042	1.01569e-05	0.00624874
F8WIV2_SERPINB6A	P70297_STAM	0.890956	7.1027e-07	0.00182928
O35452_TNXB	P70297_STAM	0.839793	1.3029e-05	0.00708837
Q91VR5_DDX1	P70297_STAM	0.880041	1.47027e-06	0.00255433
B1AX58_PLS3	P70297_STAM	0.833075	1.76975e-05	0.00810038
Q9CWK8_SNX2	P70297_STAM	0.841344	1.21162e-05	0.00682881
Q9CX34_SUGT1	P70297_STAM	0.839876	1.29786e-05	0.00706556
Q6P8X1_SNX6	P70297_STAM	0.861499	4.36841e-06	0.00425922
Q9Z2X1_HNRNPF	P70297_STAM	0.877067	1.77123e-06	0.00282661
P42208_SEPT2	P70297_STAM	0.892562	6.34066e-07	0.00171735
Q9R1T2_SAE1	P70297_STAM	0.855372	6.05232e-06	0.00493275
Q8C2Q3_RBM14	P70297_STAM	0.82566	2.44432e-05	0.00932859
Q9CRA5_GOLPH3	P70297_STAM	0.834109	1.68978e-05	0.00791595
Q99LD8_DDAH2	P70297_STAM	0.880166	1.45871e-06	0.00254113
Q9ERG0_LIMA1	P70297_STAM	0.853154	6.78609e-06	0.00521582
A0A0J9YUL3_SEPT11	P70297_STAM	0.838843	1.36169e-05	0.00716672
A0A0R4J0Q5_LMNB2	Q9WVA3_BUB3	0.853747	6.5829e-06	0.00516327
P61979-2_HNRNPK	Q9WVA3_BUB3	0.859948	4.75093e-06	0.00445541
Q62318_TRIM28	Q9WVA3_BUB3	0.92093	5.98154e-08	0.000504273
Q5SXR6_CLTC	P70452_STX4	0.844605	1.03731e-05	0.00631416
Q9CZW5_TOMM70	P70452_STX4	0.846074	9.66099e-06	0.00614926
Q6PIE5_ATP1A2	P70452_STX4	0.8508	7.64686e-06	0.0054956
Q9WTR5_CDH13	P70452_STX4	0.874548	2.06605e-06	0.00304692
P09055-2_ITGB1	P70452_STX4	0.944215	3.95582e-09	0.0001012
Q9DCN2_CYB5R3	P70452_STX4	0.910687	1.53365e-07	0.000840848
Q9R069_BCAM	P70452_STX4	0.895199	5.24248e-07	0.00159669
P49817_CAV1	P70452_STX4	0.937532	9.5736e-09	0.000178335
Q99PV0_PRPF8	P70452_STX4	0.825413	2.47006e-05	0.00938355
Q7TMB8_CYFIP1	P70452_STX4	0.896231	4.85953e-07	0.00151445
P97429_ANXA4	P70452_STX4	0.880682	1.41158e-06	0.00253459
P21278_GNA11	P70452_STX4	0.866288	3.34893e-06	0.00381948
P70704_ATP8A1	P70452_STX4	0.910687	1.53365e-07	0.000840848
P60766_CDC42	P70452_STX4	0.906557	2.17265e-07	0.00100697
P08752_GNAI2	P70452_STX4	0.911157	1.47246e-07	0.000824445
Q3V3R4_ITGA1	P70452_STX4	0.835312	1.60056e-05	0.00778112
Q5SS83_FLOT2	P70452_STX4	0.836345	1.52727e-05	0.00754118
Q6P5F9_XPO1	P70452_STX4	0.861126	4.458e-06	0.00429063
P63094_GNAS	P70452_STX4	0.873516	2.19861e-06	0.00309791
Q99P72_RTN4	P70452_STX4	0.836777	1.49747e-05	0.00747811
P84078_ARF1	P70452_STX4	0.942695	4.8812e-09	0.000120322
Q3TLP8_RAC1	P70452_STX4	0.929272	2.51816e-08	0.000308168
P97742_CPT1A	P70452_STX4	0.880744	1.40604e-06	0.00253446
P97384_ANXA11	P70452_STX4	0.838326	1.39463e-05	0.00724578
G5E829_ATP2B1	P70452_STX4	0.862158	4.21396e-06	0.00423258
A0A1W2P768_HIST2H3C1	P70452_STX4	0.883841	1.15069e-06	0.0022673
Q9QUI0_RHOA	P70452_STX4	0.899329	3.85186e-07	0.00137617
O88967_YME1L1	P70452_STX4	0.841262	1.21629e-05	0.00682881
P51150_RAB7A	P70452_STX4	0.847703	8.92108e-06	0.0059435
P09470_ACE	P70452_STX4	0.847703	8.92108e-06	0.0059435
P97449_ANPEP	P70452_STX4	0.884874	1.07498e-06	0.00222584
Q3UJU9_RMDN3	P70452_STX4	0.823955	2.62719e-05	0.00956106
Q8VHY0_CSPG4	P70452_STX4	0.859061	4.98269e-06	0.00451538
Q9D1D4_TMED10	P70452_STX4	0.868353	2.977e-06	0.00361447
Q9ER00_STX12	P70452_STX4	0.940599	6.46287e-09	0.000142589
Q8CCM6-2_TIMM21	P70452_STX4	0.910078	1.61617e-07	0.000878349
Q61830_MRC1	P70452_STX4	0.902427	3.03005e-07	0.0011968
P11087_COL1A1	P70452_STX4	0.842975	1.12153e-05	0.00654726
O35114_SCARB2	P70452_STX4	0.922045	5.35875e-08	0.000482916
Q8CDV7_ENTPD1	P70452_STX4	0.853004	6.83841e-06	0.00522979
P31428_DPEP1	P70452_STX4	0.867321	3.15826e-06	0.0036745
P82348_SGCG	P70452_STX4	0.843573	1.09e-05	0.00652285
Q9DBH5_LMAN2	P70452_STX4	0.844605	1.03731e-05	0.00631416
P27601_GNA13	P70452_STX4	0.862158	4.21396e-06	0.00423258
P62835_RAP1A	P70452_STX4	0.828085	2.20301e-05	0.0088575
Q9Z0P4_PALM	P70452_STX4	0.879711	1.50135e-06	0.00257952
O54901_CD200	P70452_STX4	0.852865	6.88698e-06	0.00522979
P62748_HPCAL1	P70452_STX4	0.837293	1.46249e-05	0.00745234
Q9D3L3_SNAP23	P70452_STX4	0.879711	1.50135e-06	0.00257952
Q5XJY4_PARL	P70452_STX4	0.887971	8.73029e-07	0.00198238
O35682_MYADM	P70452_STX4	0.923037	4.85202e-08	0.000446301
P61750_ARF4	P70452_STX4	0.904492	2.5706e-07	0.00109906
Q9JKY5_HIP1R	P70452_STX4	0.84814	8.73067e-06	0.00588562
Q8BUR4_DOCK1	P70452_STX4	0.82189	2.86419e-05	0.00992501
F8WHU5_PDS5B	P70452_STX4	0.841508	1.2023e-05	0.00682881
Q9Z2A9_GGT5	P70452_STX4	0.908622	1.82914e-07	0.000919553
P05132_PRKACA	A6H6E2_MMRN2	0.828085	2.20301e-05	0.0088575
E9Q8K5_TTN	A6H6E2_MMRN2	0.855963	5.86885e-06	0.00491708
A2AVJ7_RRBP1	Q91V61_SFXN3	0.823955	2.62719e-05	0.00956106
Q9DCN2_CYB5R3	Q91V61_SFXN3	0.896801	4.65886e-07	0.00148646
Q7TMB8_CYFIP1	Q91V61_SFXN3	0.839009	1.35127e-05	0.00714022
Q9CU62_SMC1A	Q91V61_SFXN3	0.874097	2.12313e-06	0.003049
Q9JIF7_COPB1	Q91V61_SFXN3	0.839009	1.35127e-05	0.00714022
P53994_RAB2A	Q91V61_SFXN3	0.842976	1.1215e-05	0.00654726
Q61187_TSG101	Q91V61_SFXN3	0.859061	4.98269e-06	0.00451538
P84078_ARF1	Q91V61_SFXN3	0.902993	2.89752e-07	0.00117336
P97742_CPT1A	Q91V61_SFXN3	0.872033	2.40176e-06	0.00323667
Q61033_TMPO	Q91V61_SFXN3	0.913313	1.21822e-07	0.000748656
G5E829_ATP2B1	Q91V61_SFXN3	0.913313	1.21822e-07	0.000748656
A0A1W2P768_HIST2H3C1	Q91V61_SFXN3	0.841073	1.22714e-05	0.00682881
Q8CCK0_H2AFY2	Q91V61_SFXN3	0.836945	1.48599e-05	0.00745234
O54962_BANF1	Q91V61_SFXN3	0.851393	7.42169e-06	0.00542195
Q9JMG7-2_HDGFL3	Q91V61_SFXN3	0.84254	1.14497e-05	0.00660456
P09470_ACE	Q91V61_SFXN3	0.876161	1.87278e-06	0.0028702
O70252_HMOX2	Q91V61_SFXN3	0.828689	2.14612e-05	0.00876563
P97449_ANPEP	Q91V61_SFXN3	0.929825	2.36926e-08	0.000297433
A0A0J9YUD5_NUP205	Q91V61_SFXN3	0.830753	1.96126e-05	0.00842172
Q9D1D4_TMED10	Q91V61_SFXN3	0.869969	2.7113e-06	0.00341531
Q61830_MRC1	Q91V61_SFXN3	0.911249	1.46078e-07	0.000822643
Q61191_HCFC1	Q91V61_SFXN3	0.872033	2.40176e-06	0.00323667
P11087_COL1A1	Q91V61_SFXN3	0.84254	1.14497e-05	0.00660456
P43406_ITGAV	Q91V61_SFXN3	0.913784	1.16797e-07	0.000746687
Q9DBH5_LMAN2	Q91V61_SFXN3	0.843137	1.1129e-05	0.00652285
P63085_MAPK1	Q91V61_SFXN3	0.889463	7.88054e-07	0.00191711
Q80U35_ARHGEF17	Q91V61_SFXN3	0.839443	1.32436e-05	0.00713867
Q9Z0P4_PALM	Q91V61_SFXN3	0.921569	5.61752e-08	0.000485694
P40936_INMT	Q91V61_SFXN3	0.843137	1.1129e-05	0.00652285
Q61136_PRPF4B	Q91V61_SFXN3	0.828689	2.14612e-05	0.00876563
Q9Z247_FKBP9	Q91V61_SFXN3	0.841073	1.22714e-05	0.00682881
Q9QXT0_CNPY2	Q91V61_SFXN3	0.849768	8.05302e-06	0.0056813
F7DCH5_CLASP2	Q91V61_SFXN3	0.82602	2.40713e-05	0.00920404
E9Q8I9-2_FRY	Q91V61_SFXN3	0.859649	4.828e-06	0.00445541
O54865_GUCY1B3	Q91V61_SFXN3	0.824381	2.58045e-05	0.00948837
O35682_MYADM	Q91V61_SFXN3	0.870418	2.64116e-06	0.00341531
P61750_ARF4	Q91V61_SFXN3	0.894737	5.42211e-07	0.0015988
Q8BUR4_DOCK1	Q91V61_SFXN3	0.857585	5.38926e-06	0.00468144
F8WHU5_PDS5B	Q91V61_SFXN3	0.824561	2.56082e-05	0.0094547
P35821_PTPN1	Q91V61_SFXN3	0.843573	1.09e-05	0.00652285
Q91YI0_ASL	Q91V61_SFXN3	0.841508	1.2023e-05	0.00682881
O55022_PGRMC1	Q91V61_SFXN3	0.880289	1.44734e-06	0.00253459
P70452_STX4	Q91V61_SFXN3	0.837377	1.45686e-05	0.00745234
Q9Z0P5_TWF2	Q68FH4_GALK2	0.876161	1.87278e-06	0.0028702
Q61941_NNT	P11031_SUB1	0.822497	2.79262e-05	0.00981518
Q9Z1N5_DDX39B	P11031_SUB1	0.845638	9.86813e-06	0.00621674
Q569Z6_THRAP3	P11031_SUB1	0.824987	2.51511e-05	0.0094547
G5E924_HNRNPL	P11031_SUB1	0.828689	2.14612e-05	0.00876563
Q5SS83_FLOT2	P11031_SUB1	0.828689	2.14612e-05	0.00876563
Q9JMG7-2_HDGFL3	P11031_SUB1	0.82602	2.40713e-05	0.00920404
H3BLL2_ATPAF1	P11031_SUB1	0.825414	2.47002e-05	0.00938355
Q8BL97_SRSF7	P11031_SUB1	0.896231	4.85953e-07	0.00151445
Q9D8S5_SRSF5	P11031_SUB1	0.836945	1.48599e-05	0.00745234
Q8C7R4_UBA6	Q9WTX2_PRKRA	0.879133	1.55713e-06	0.00265083
Q9CXY6_ILF2	Q9WTX2_PRKRA	0.828689	2.14612e-05	0.00876563
Q99MR8_MCCC1	Q60866_PTER	0.834881	1.63204e-05	0.00778112
Q8CHT0_ALDH4A1	Q60866_PTER	0.828689	2.14612e-05	0.00876563
P16332_MUT	Q60866_PTER	0.823955	2.62719e-05	0.00956106
K3W4M4_NAXD	Q60866_PTER	0.836345	1.52727e-05	0.00754118
Q4VAE3_TMEM65	Q8BJ03_COX15	0.8242	2.60015e-05	0.00955388
Q6GQT9_NOMO1	Q9EST5-2_ANP32B	0.912752	1.2804e-07	0.00076599
Q9CU62_SMC1A	Q9EST5-2_ANP32B	0.824561	2.56082e-05	0.0094547
Q61187_TSG101	Q9EST5-2_ANP32B	0.836345	1.52727e-05	0.00754118
A0A087WR45_PROB1	Q9EST5-2_ANP32B	0.868218	3.0002e-06	0.00362045
Q6PD03_PPP2R5A	Q9EST5-2_ANP32B	0.852865	6.88698e-06	0.00522979
P18654_RPS6KA3	Q9EST5-2_ANP32B	0.828689	2.14612e-05	0.00876563
Q61033_TMPO	Q9EST5-2_ANP32B	0.836945	1.48599e-05	0.00745234
E9PWR4_DIP2C	Q9EST5-2_ANP32B	0.885906	1.00361e-06	0.00212762
Q8VHM5_HNRNPR	Q9EST5-2_ANP32B	0.900929	3.40618e-07	0.00127082
H9KV00_SON	Q9EST5-2_ANP32B	0.84667	9.38437e-06	0.00601553
Q9WV02_RBMX	Q9EST5-2_ANP32B	0.882353	1.26787e-06	0.00237858
Q9CWZ7_NAPG	Q9EST5-2_ANP32B	0.847265	9.11495e-06	0.0059435
Q8CJG0_AGO2	Q9EST5-2_ANP32B	0.874097	2.12313e-06	0.003049
Q8C0L8_COG5	Q9EST5-2_ANP32B	0.843137	1.1129e-05	0.00652285
Q91VA6_POLDIP2	Q9EST5-2_ANP32B	0.851833	7.2584e-06	0.00541924
Q9WV92-2_EPB41L3	Q9EST5-2_ANP32B	0.836945	1.48599e-05	0.00745234
G3X9E8_PPP2R3A	Q9EST5-2_ANP32B	0.858028	5.26434e-06	0.00468009
Q9QXT0_CNPY2	Q9EST5-2_ANP32B	0.866288	3.34893e-06	0.00381948
Q7TT37_ELP1	Q9EST5-2_ANP32B	0.826625	2.34566e-05	0.00910461
G3X8T3_CTSA	Q9EST5-2_ANP32B	0.828513	2.1626e-05	0.0087973
A0A0N4SVL0_EIF4G3	Q9EST5-2_ANP32B	0.899329	3.85186e-07	0.00137617
P47856_GFPT1	Q9EST5-2_ANP32B	0.836945	1.48599e-05	0.00745234
E9QNP0_KXD1	E9Q4P1_WDFY1	0.841073	1.22714e-05	0.00682881
P97467_PAM	P18872_GNAO1	0.872033	2.40176e-06	0.00323667
Q9CRB6_TPPP3	P18872_GNAO1	0.834881	1.63204e-05	0.00778112
O08917_FLOT1	E9PXR3_SESN1	0.831612	1.88851e-05	0.00835923
E9PVN6_GM20498	E9PXR3_SESN1	0.858028	5.26434e-06	0.00468009
P03930_MTATP8	E9PXR3_SESN1	0.887971	8.73029e-07	0.00198238
Q8BL97_SRSF7	E9PXR3_SESN1	0.838843	1.36172e-05	0.00716672
Q3URS9_CCDC51	E9PXR3_SESN1	0.852273	7.09812e-06	0.00535587
Q9D8S5_SRSF5	E9PXR3_SESN1	0.83015	2.01385e-05	0.00851357
Q5SXR6_CLTC	Q68FH0_PKP4	0.828689	2.14612e-05	0.00876563
Q9WTR5_CDH13	Q68FH0_PKP4	0.832817	1.79019e-05	0.00810038
P09055-2_ITGB1	Q68FH0_PKP4	0.827052	2.30314e-05	0.00910461
Q9DCN2_CYB5R3	Q68FH0_PKP4	0.927761	2.96792e-08	0.000340944
P49817_CAV1	Q68FH0_PKP4	0.886481	9.65677e-07	0.00209168
Q7TMB8_CYFIP1	Q68FH0_PKP4	0.843137	1.1129e-05	0.00652285
P97429_ANXA4	Q68FH0_PKP4	0.877646	1.70878e-06	0.00274659
P08752_GNAI2	Q68FH0_PKP4	0.822922	2.74351e-05	0.00981518
P84078_ARF1	Q68FH0_PKP4	0.845201	1.0079e-05	0.00622501
P09470_ACE	Q68FH0_PKP4	0.902993	2.89752e-07	0.00117336
P97449_ANPEP	Q68FH0_PKP4	0.845201	1.0079e-05	0.00622501
Q9ER00_STX12	Q68FH0_PKP4	0.871451	2.48583e-06	0.00327866
Q8CCM6-2_TIMM21	Q68FH0_PKP4	0.825414	2.47002e-05	0.00938355
Q61830_MRC1	Q68FH0_PKP4	0.822497	2.79262e-05	0.00981518
O35114_SCARB2	Q68FH0_PKP4	0.826625	2.34566e-05	0.00910461
Q8CDV7_ENTPD1	Q68FH0_PKP4	0.841182	1.22086e-05	0.00682881
P31428_DPEP1	Q68FH0_PKP4	0.822497	2.79262e-05	0.00981518
Q9Z0P4_PALM	Q68FH0_PKP4	0.880289	1.44734e-06	0.00253459
O35682_MYADM	Q68FH0_PKP4	0.931337	1.99988e-08	0.000274794
P61750_ARF4	Q68FH0_PKP4	0.830753	1.96126e-05	0.00842172
Q9Z2A9_GGT5	Q68FH0_PKP4	0.855521	6.00563e-06	0.00491959
P70452_STX4	Q68FH0_PKP4	0.909654	1.67577e-07	0.000896334
Q91V61_SFXN3	Q68FH0_PKP4	0.845201	1.0079e-05	0.00622501
P97807_FH	Q3UMR5_MCU	0.834881	1.63204e-05	0.00778112
Q9DCX2_ATP5H	Q3UMR5_MCU	0.921012	5.93387e-08	0.000501886
Q9CQQ7_ATP5F1	Q3UMR5_MCU	0.829117	2.10662e-05	0.00876563
P47738_ALDH2	Q3UMR5_MCU	0.84254	1.14497e-05	0.00660456
E9QQ25_SPEG	Q3UMR5_MCU	0.828689	2.14612e-05	0.00876563
Q8BMF3_ME3	Q3UMR5_MCU	0.847703	8.92108e-06	0.0059435
Q544X6_FECH	Q3UMR5_MCU	0.848735	8.47753e-06	0.00575689
Q9CQ69_UQCRQ	Q3UMR5_MCU	0.84858	8.54307e-06	0.00579155
Q9CZP5_BCS1L	Q3UMR5_MCU	0.851833	7.2584e-06	0.00541924
Q8R1I1_UQCR10	Q3UMR5_MCU	0.826625	2.34566e-05	0.00910461
P27773_PDIA3	Q62419_SH3GL1	0.828085	2.20301e-05	0.0088575
P57780_ACTN4	Q62419_SH3GL1	0.912752	1.2804e-07	0.00076599
P63101_YWHAZ	Q62419_SH3GL1	0.824561	2.56082e-05	0.0094547
Q9DBG3-2_AP2B1	Q62419_SH3GL1	0.849329	8.23106e-06	0.0056813
E9PWE8_DPYSL3	Q62419_SH3GL1	0.832215	1.83875e-05	0.00819496
O08529_CAPN2	Q62419_SH3GL1	0.822497	2.79262e-05	0.00981518
P10107_ANXA1	Q62419_SH3GL1	0.82189	2.86419e-05	0.00992501
F6VW30_YWHAQ	Q62419_SH3GL1	0.839009	1.35127e-05	0.00714022
Q60598_CTTN	Q62419_SH3GL1	0.822497	2.79262e-05	0.00981518
F7DBB3_AHNAK2	Q62419_SH3GL1	0.843137	1.1129e-05	0.00652285
Q99LB4_CAPG	Q62419_SH3GL1	0.855521	6.00563e-06	0.00491959
Q70IV5_SYNM	Q62419_SH3GL1	0.827052	2.30314e-05	0.00910461
Q9WUM4_CORO1C	Q62419_SH3GL1	0.839009	1.35127e-05	0.00714022
Q61792_LASP1	Q62419_SH3GL1	0.828689	2.14612e-05	0.00876563
Q91Z25_ARPC1B	Q62419_SH3GL1	0.857585	5.38926e-06	0.00468144
Q9JHU9_ISYNA1	Q62419_SH3GL1	0.832817	1.79019e-05	0.00810038
Q9DCV7_KRT7	Q80UJ7_RAB3GAP1	0.822497	2.79262e-05	0.00981518
P09103_P4HB	Q9D1Q6_ERP44	0.823955	2.62719e-05	0.00956106
P05125_NPPA	Q9D1Q6_ERP44	0.830753	1.96126e-05	0.00842172
Q99K41_EMILIN1	Q9D1Q6_ERP44	0.834881	1.63204e-05	0.00778112
Q99KV1_DNAJB11	Q9D1Q6_ERP44	0.859649	4.828e-06	0.00445541
P01899_H2-D1	Q91Z40_GBP7	0.913313	1.21822e-07	0.000748656
Q8CG76_AKR7A2	Q91WK5_GCSH	0.846074	9.66099e-06	0.00614926
Q9Z1J3_NFS1	Q91WK5_GCSH	0.828512	2.16264e-05	0.0087973
Q99M01_FARS2	Q91WK5_GCSH	0.869835	2.73258e-06	0.00342437
O09174_AMACR	Q91WK5_GCSH	0.839711	1.30792e-05	0.00711333
O35943_FXN	Q91WK5_GCSH	0.827052	2.30314e-05	0.00910461
Q6URW6-2_MYH14	Q9CR09_UFC1	0.829117	2.10662e-05	0.00876563
Q8VHM5_HNRNPR	Q9CR09_UFC1	0.834881	1.63204e-05	0.00778112
Q8VDD5_MYH9	P39655_ALOX12	0.923633	4.56846e-08	0.000432495
P26039_TLN1	P39655_ALOX12	0.900929	3.40618e-07	0.00127082
Q80YQ1_THBS1	P39655_ALOX12	0.971104	2.23221e-11	4.13338e-06
P40124_CAP1	P39655_ALOX12	0.892673	6.29098e-07	0.00171429
P21107_TPM3	P39655_ALOX12	0.822497	2.79262e-05	0.00981518
Q8K1B8_FERMT3	P39655_ALOX12	0.991224	1.77636e-15	3.45374e-09
E9QPU1_VWF	P39655_ALOX12	0.905057	2.45589e-07	0.00107817
Q9ES46_PARVB	P39655_ALOX12	0.823955	2.62719e-05	0.00956106
Q62523_ZYX	P39655_ALOX12	0.83428	1.67683e-05	0.00786974
O89053_CORO1A	P39655_ALOX12	0.96904	3.85141e-11	5.49594e-06
Q4VA93_PRKCA	P39655_ALOX12	0.893134	6.08717e-07	0.00171429
Q9D154_SERPINB1A	P39655_ALOX12	0.894166	5.65121e-07	0.00162628
P52760_RIDA	P39655_ALOX12	0.930305	2.24608e-08	0.000296572
S4R270_BIN2	P39655_ALOX12	0.972638	1.44982e-11	2.92868e-06
Q9QUM0_ITGA2B	P39655_ALOX12	0.97936	1.55231e-12	5.61514e-07
Q61635_IFI47	P39655_ALOX12	0.952528	1.11696e-09	4.87879e-05
Q8BMA6_SRP68	Q99LE6_ABCF2	0.878945	1.57563e-06	0.00267903
P56384_ATP5G3	Q02013_AQP1	0.833247	1.7562e-05	0.00810038
Q8C7X2_EMC1	Q4VBD2_TAPT1	0.872483	2.33843e-06	0.0032311
P32067_SSB	Q4VBD2_TAPT1	0.864223	3.76011e-06	0.00403015
Q5SXR6_CLTC	O08579_EMD	0.826625	2.34566e-05	0.00910461
P09055-2_ITGB1	O08579_EMD	0.860093	4.71408e-06	0.00445278
P49817_CAV1	O08579_EMD	0.863777	3.85441e-06	0.00403015
P97429_ANXA4	O08579_EMD	0.829117	2.10662e-05	0.00876563
Q91YQ5_RPN1	O08579_EMD	0.833678	1.72271e-05	0.00803092
P08752_GNAI2	O08579_EMD	0.864223	3.76011e-06	0.00403015
Q99P72_RTN4	O08579_EMD	0.863191	3.98148e-06	0.00409069
P84078_ARF1	O08579_EMD	0.921569	5.61752e-08	0.000485694
P97742_CPT1A	O08579_EMD	0.841073	1.22714e-05	0.00682881
P82347_SGCD	O08579_EMD	0.851393	7.42169e-06	0.00542195
G5E829_ATP2B1	O08579_EMD	0.857585	5.38926e-06	0.00468144
A0A1W2P768_HIST2H3C1	O08579_EMD	0.832817	1.79019e-05	0.00810038
Q922Q1_MARC2	O08579_EMD	0.831182	1.9246e-05	0.00842172
G5E866_SF3B1	O08579_EMD	0.874548	2.06605e-06	0.00304692
O70252_HMOX2	O08579_EMD	0.933953	1.47815e-08	0.000230145
P97449_ANPEP	O08579_EMD	0.824561	2.56082e-05	0.0094547
Q8VHY0_CSPG4	O08579_EMD	0.851393	7.42169e-06	0.00542195
Q9D1D4_TMED10	O08579_EMD	0.890609	7.27747e-07	0.00182928
Q61830_MRC1	O08579_EMD	0.93808	8.93749e-09	0.000172476
Q61335_BCAP31	O08579_EMD	0.855521	6.00563e-06	0.00491959
P11087_COL1A1	O08579_EMD	0.827052	2.30314e-05	0.00910461
O35114_SCARB2	O08579_EMD	0.853457	6.68154e-06	0.00516327
Q8CDV7_ENTPD1	O08579_EMD	0.825662	2.44405e-05	0.00932859
P31428_DPEP1	O08579_EMD	0.902993	2.89752e-07	0.00117336
P82348_SGCG	O08579_EMD	0.828689	2.14612e-05	0.00876563
Q9DBH5_LMAN2	O08579_EMD	0.882353	1.26787e-06	0.00237858
Q921T2-2_TOR1AIP1	O08579_EMD	0.892101	6.55184e-07	0.00174055
Q9Z0P4_PALM	O08579_EMD	0.834881	1.63204e-05	0.00778112
O54901_CD200	O08579_EMD	0.834881	1.63204e-05	0.00778112
P62748_HPCAL1	O08579_EMD	0.841508	1.2023e-05	0.00682881
Q5XJY4_PARL	O08579_EMD	0.822497	2.79262e-05	0.00981518
Q9R0M4_PODXL	O08579_EMD	0.836945	1.48599e-05	0.00745234
O35682_MYADM	O08579_EMD	0.878678	1.60217e-06	0.00269704
P61750_ARF4	O08579_EMD	0.902993	2.89752e-07	0.00117336
F8WHU5_PDS5B	O08579_EMD	0.843137	1.1129e-05	0.00652285
Q8R1V4_TMED4	O08579_EMD	0.832817	1.79019e-05	0.00810038
Q9Z2A9_GGT5	O08579_EMD	0.869969	2.7113e-06	0.00341531
Q8C0L0_TMX4	O08579_EMD	0.865841	3.43451e-06	0.0038229
P46978_STT3A	O08579_EMD	0.824987	2.51511e-05	0.0094547
O35465-2_FKBP8	O08579_EMD	0.853898	6.53199e-06	0.00516327
P70452_STX4	O08579_EMD	0.843573	1.09e-05	0.00652285
Q91V61_SFXN3	O08579_EMD	0.853457	6.68154e-06	0.00516327
A0A0U1RNF2_LCMT1	A0A0G2JDV3_GBP6	0.842733	1.13455e-05	0.00660456
A2AKV6_ALKBH3	A0A0G2JDV3_GBP6	0.856995	5.55954e-06	0.00474786
E9Q6R7_UTRN	A0A0R4J0G0_PCK2	0.833161	1.76297e-05	0.00810038
P28654_DCN	A0A0R4J0G0_PCK2	0.84254	1.14497e-05	0.00660456
Q7TMB8_CYFIP1	A0A0R4J0G0_PCK2	0.82602	2.40713e-05	0.00920404
A0A1L1STC6_SYNE1	A0A0R4J0G0_PCK2	0.833678	1.72274e-05	0.00803092
A2AH85_EFTUD2	A0A0R4J0G0_PCK2	0.82438	2.5805e-05	0.00948837
E9Q3Y4_LRBA	A0A0R4J0G0_PCK2	0.845558	9.90641e-06	0.00622501
O08797_SERPINB9	A0A0R4J0G0_PCK2	0.822922	2.74351e-05	0.00981518
Q8CGB6-3_TNS2	A0A0R4J0G0_PCK2	0.882748	1.23581e-06	0.00237858
Q6NZD2_SNX1	A0A0R4J0G0_PCK2	0.823955	2.62719e-05	0.00956106
A2AH25_ARHGAP1	A0A0R4J0G0_PCK2	0.85493	6.1928e-06	0.00498677
G3X956_SUPT16	A0A0R4J0G0_PCK2	0.830579	1.97638e-05	0.00845208
Q9JJU8_SH3BGRL	A0A0R4J0G0_PCK2	0.83428	1.67683e-05	0.00786974
F8WIA1_CLIP1	Q8BGI7_LRRC39	0.864223	3.76011e-06	0.00403015
Q8R1Q8_DYNC1LI1	Q8BGI7_LRRC39	0.833506	1.73602e-05	0.00808545
Q8R5C5_ACTR1B	Q8BGI7_LRRC39	0.826357	2.37276e-05	0.00917069
Q8BUK6_HOOK3	Q8BGI7_LRRC39	0.831095	1.93202e-05	0.00842172
Q60737_CSNK2A1	Q8BGI7_LRRC39	0.829545	2.06772e-05	0.00868838
Q8R3V5_SH3GLB2	Q8BGI7_LRRC39	0.857881	5.30545e-06	0.00468144
Q99PL6_UBXN6	Q8BGI7_LRRC39	0.849174	8.29505e-06	0.0057037
Q8C0D5_EFL1	Q8BGI7_LRRC39	0.836693	1.50324e-05	0.00750308
E9QPD7_PCX	P41317_MBL2	0.829546	2.06768e-05	0.00868838
Q8BML9_QARS	P41317_MBL2	0.852865	6.88698e-06	0.00522979
Q8R2Y8_PTRH2	P41317_MBL2	0.834881	1.63204e-05	0.00778112
Q8BIJ6_IARS2	D3Z689_ADAMTSL5	0.823955	2.62719e-05	0.00956106
F7A8H6_GPX4	D3Z689_ADAMTSL5	0.840827	1.24142e-05	0.00687628
Q9EQQ9-3_MGEA5	D3Z689_ADAMTSL5	0.862087	4.23043e-06	0.00423258
Q9JHI5_IVD	Q6P6M7_SEPSECS	0.828689	2.14612e-05	0.00876563
P56375_ACYP2	Q6P6M7_SEPSECS	0.853898	6.53199e-06	0.00516327
Q6URW6-2_MYH14	P70257-1_NFIX	0.83841	1.38926e-05	0.00722125
Q80U35_ARHGEF17	P70257-1_NFIX	0.85493	6.1928e-06	0.00498677
O55222_ILK	F8VQ95_TACC1	0.863777	3.85441e-06	0.00403015
Q01730_RSU1	F8VQ95_TACC1	0.886939	9.36357e-07	0.00208718
Q9Z0U1_TJP2	F8VQ95_TACC1	0.840475	1.26206e-05	0.00691676
P21107-2_TPM3	F8VQ95_TACC1	0.841508	1.2023e-05	0.00682881
Q64442_SORD	F8VQ95_TACC1	0.839009	1.35127e-05	0.00714022
Q3UMA3_HGS	F8VQ95_TACC1	0.845201	1.0079e-05	0.00622501
Q9D154_SERPINB1A	F8VQ95_TACC1	0.844605	1.03731e-05	0.00631416
E9Q1U2_SYNPO2	Q9JLM9_GRB14	0.828689	2.14612e-05	0.00876563
Q564G0_GUK1	Q9JLM9_GRB14	0.851393	7.42169e-06	0.00542195
Q9Z2N8_ACTL6A	Q9JLM9_GRB14	0.82602	2.40713e-05	0.00920404
Q8K157_GALM	Q9JLM9_GRB14	0.83841	1.38926e-05	0.00722125
B9EHJ3_TJP1	Q91XU3_PIP4K2C	0.838843	1.36172e-05	0.00716672
Q9D4H8_CUL2	Q91XU3_PIP4K2C	0.877066	1.77128e-06	0.00282661
Q8R1X6_SPART	Q91XU3_PIP4K2C	0.891529	6.82239e-07	0.00179768
Q3ULW8_PARP3	Q91XU3_PIP4K2C	0.898296	4.16551e-07	0.00140667
Q8VBW6_NAE1	Q91XU3_PIP4K2C	0.844445	1.04536e-05	0.00635074
Q8VDD5_MYH9	Q08093_CNN2	0.9484	2.14804e-09	7.04875e-05
Q8BTM8_FLNA	Q08093_CNN2	0.864223	3.76011e-06	0.00403015
P26039_TLN1	Q08093_CNN2	0.973168	1.24188e-11	2.61035e-06
P60710_ACTB	Q08093_CNN2	0.896801	4.65886e-07	0.00148646
P18760_CFL1	Q08093_CNN2	0.852865	6.88698e-06	0.00522979
Q6IRU2_TPM4	Q08093_CNN2	0.899329	3.85186e-07	0.00137617
Q80YQ1_THBS1	Q08093_CNN2	0.915377	1.01133e-07	0.000676287
Q61739_ITGA6	Q08093_CNN2	0.900929	3.40618e-07	0.00127082
Q01730_RSU1	Q08093_CNN2	0.844605	1.03731e-05	0.00631416
P40124_CAP1	Q08093_CNN2	0.956656	5.46578e-10	3.14875e-05
P21107_TPM3	Q08093_CNN2	0.966976	6.41244e-11	8.17538e-06
Q8K1B8_FERMT3	Q08093_CNN2	0.852865	6.88698e-06	0.00522979
P20065_TMSB4X	Q08093_CNN2	0.886481	9.65677e-07	0.00209168
P21107-2_TPM3	Q08093_CNN2	0.918947	7.24635e-08	0.000563276
E9QPU1_VWF	Q08093_CNN2	0.952528	1.11696e-09	4.87879e-05
E9PV41_DIAPH1	Q08093_CNN2	0.869702	2.75375e-06	0.00344434
Q99JI6_RAP1B	Q08093_CNN2	0.902993	2.89752e-07	0.00117336
Q9ES46_PARVB	Q08093_CNN2	0.947858	2.33157e-09	7.3711e-05
Q91YW3_DNAJC3	Q08093_CNN2	0.843573	1.09e-05	0.00652285
Q9Z1Q5_CLIC1	Q08093_CNN2	0.892101	6.55184e-07	0.00174055
Q62523_ZYX	Q08093_CNN2	0.965411	9.24308e-11	1.03351e-05
Q80TY0_FNBP1	Q08093_CNN2	0.866736	3.26505e-06	0.00376924
O89053_CORO1A	Q08093_CNN2	0.861713	4.31768e-06	0.00423258
Q4VA93_PRKCA	Q08093_CNN2	0.890036	7.57373e-07	0.00186192
Q9D154_SERPINB1A	Q08093_CNN2	0.921012	5.93387e-08	0.000501886
S4R270_BIN2	Q08093_CNN2	0.864223	3.76011e-06	0.00403015
Q9QUM0_ITGA2B	Q08093_CNN2	0.832817	1.79019e-05	0.00810038
P70460_VASP	Q08093_CNN2	0.919505	6.86926e-08	0.000545691
Q61635_IFI47	Q08093_CNN2	0.905057	2.45589e-07	0.00107817
Q61508_ECM1	Q08093_CNN2	0.881776	1.31599e-06	0.00242153
P39655_ALOX12	Q08093_CNN2	0.863777	3.85441e-06	0.00403015
Q9QVP4_MYL7	Q91W90_TXNDC5	0.828689	2.14612e-05	0.00876563
Q9CZ19_MYL4	Q91W90_TXNDC5	0.826625	2.34566e-05	0.00910461
Q5SWU9-2_ACACA	Q91W90_TXNDC5	0.83015	2.01385e-05	0.00851357
H3BK65_EPS15	Q91W90_TXNDC5	0.847265	9.11495e-06	0.0059435
Q7TQK5_CCDC93	Q91W90_TXNDC5	0.843137	1.1129e-05	0.00652285
Q91VW5_GOLGA4	Q62393-3_TPD52	0.825414	2.47002e-05	0.00938355
Q68FH4_GALK2	Q62393-3_TPD52	0.849329	8.23106e-06	0.0056813
Q9DC61_PMPCA	Q9CR24_NUDT8	0.830753	1.96126e-05	0.00842172
Q8BTN3_TANGO2	Q9CR24_NUDT8	0.836777	1.49744e-05	0.00747811
Q9WV02_RBMX	Q9DBC3_CMTR1	0.825414	2.47002e-05	0.00938355
Q3UJB0_SF3B2	Q9DBC3_CMTR1	0.829457	2.07566e-05	0.00871775
Q9CY58_SERBP1	A2A5S3_STAU1	0.833247	1.7562e-05	0.00810038
Q9WUA2_FARSB	A2A5S3_STAU1	0.850646	7.70638e-06	0.00552739
P49722_PSMA2	A2A5S3_STAU1	0.855888	5.89173e-06	0.00491959
P23116_EIF3A	A0A0A6YXH3_OSBPL9	0.844008	1.0675e-05	0.006459
Q60902_EPS15L1	A0A0A6YXH3_OSBPL9	0.857364	5.45246e-06	0.00471134
Q61081_CDC37	A0A0A6YXH3_OSBPL9	0.828085	2.20301e-05	0.0088575
Q9Z1R2_BAG6	A0A0A6YXH3_OSBPL9	0.867321	3.15826e-06	0.0036745
P47856_GFPT1	A0A0A6YXH3_OSBPL9	0.828085	2.20301e-05	0.0088575
G3X8U3_2210016F16RIK	A0A0A6YXH3_OSBPL9	0.844008	1.0675e-05	0.006459
Q9EPU0_UPF1	Q62241_SNRPC	0.859359	4.90376e-06	0.00449917
Q8K4Z5_SF3A1	Q62241_SNRPC	0.914257	1.11945e-07	0.000727056
Q9CXJ4_ABCB8	Q62241_SNRPC	0.850207	7.87802e-06	0.00561721
Q9CU62_SMC1A	Q62241_SNRPC	0.858472	5.14172e-06	0.00462779
Q61187_TSG101	Q62241_SNRPC	0.867184	3.18303e-06	0.00369585
P18654_RPS6KA3	Q62241_SNRPC	0.904959	2.47537e-07	0.00108127
P97742_CPT1A	Q62241_SNRPC	0.853306	6.73343e-06	0.00518059
Q61033_TMPO	Q62241_SNRPC	0.898761	4.02182e-07	0.0013816
O54962_BANF1	Q62241_SNRPC	0.848141	8.73047e-06	0.00588562
Q8VHM5_HNRNPR	Q62241_SNRPC	0.873967	2.13977e-06	0.00306252
H9KV00_SON	Q62241_SNRPC	0.833075	1.76975e-05	0.00810038
Q9WV02_RBMX	Q62241_SNRPC	0.91529	1.01938e-07	0.000679368
P43406_ITGAV	Q62241_SNRPC	0.845478	9.94475e-06	0.00622501
Q80UP8_SLC20A2	Q62241_SNRPC	0.865703	3.46133e-06	0.00383583
P63085_MAPK1	Q62241_SNRPC	0.852637	6.96769e-06	0.00527974
Q61136_PRPF4B	Q62241_SNRPC	0.83781	1.42819e-05	0.00737789
Q6R891_PPP1R9B	Q62241_SNRPC	0.828513	2.1626e-05	0.0087973
O54901_CD200	Q62241_SNRPC	0.872934	2.27644e-06	0.00318144
Q9Z247_FKBP9	Q62241_SNRPC	0.832645	1.80396e-05	0.00812975
F7DCH5_CLASP2	Q62241_SNRPC	0.881654	1.32638e-06	0.00243403
E9Q8I9-2_FRY	Q62241_SNRPC	0.857438	5.43119e-06	0.00469621
Q5XJY4_PARL	Q62241_SNRPC	0.847108	9.18554e-06	0.00595993
Q9JKY5_HIP1R	Q62241_SNRPC	0.854264	6.41005e-06	0.00512377
F8WHU5_PDS5B	Q62241_SNRPC	0.857438	5.43119e-06	0.00469621
Q9DAU1_CNPY3	Q62241_SNRPC	0.833592	1.72937e-05	0.00805725
P35821_PTPN1	Q62241_SNRPC	0.862532	4.12836e-06	0.00420825
Q7TPD0_INTS3	Q62241_SNRPC	0.831612	1.88847e-05	0.00835923
Q91V61_SFXN3	Q62241_SNRPC	0.859505	4.86559e-06	0.00447006
Q9EST5-2_ANP32B	Q62241_SNRPC	0.823348	2.69506e-05	0.00974759
E9Q035_GM20425	Q91XL1_LRG1	0.861126	4.458e-06	0.00429063
J3QQ13_TNNT2	Q91XL1_LRG1	0.826625	2.34566e-05	0.00910461
P01027_C3	Q91XL1_LRG1	0.828689	2.14612e-05	0.00876563
Q91ZJ5_UGP2	Q91XL1_LRG1	0.876161	1.87278e-06	0.0028702
A0A087WSN6_FN1	Q91XL1_LRG1	0.83015	2.01385e-05	0.00851357
Q91X72_HPX	Q91XL1_LRG1	0.890609	7.27747e-07	0.00182928
P06684_C5	Q91XL1_LRG1	0.845201	1.0079e-05	0.00622501
P01029_C4B	Q91XL1_LRG1	0.902993	2.89752e-07	0.00117336
Q61646_HP	Q91XL1_LRG1	0.977296	3.30602e-12	9.88898e-07
Q5EBG6_HSPB6	Q91XL1_LRG1	0.830753	1.96126e-05	0.00842172
E9PVD2_ITIH4	Q91XL1_LRG1	0.931889	1.87829e-08	0.000266044
B8JJN0_GM20547	Q91XL1_LRG1	0.82189	2.86419e-05	0.00992501
G3X8T9_SERPINA3N	Q91XL1_LRG1	0.93808	8.93749e-09	0.000172476
A0A0R4J039_HRG	Q91XL1_LRG1	0.839009	1.35127e-05	0.00714022
Q61129_CFI	Q91XL1_LRG1	0.839009	1.35127e-05	0.00714022
A0A0R4J032_C9	Q91XL1_LRG1	0.896801	4.65886e-07	0.00148646
Q921I1_TF	Q91XL1_LRG1	0.876161	1.87278e-06	0.0028702
Q07456_AMBP	Q91XL1_LRG1	0.962848	1.62399e-10	1.34728e-05
F8WIK0_CIAPIN1	Q91XL1_LRG1	0.828689	2.14612e-05	0.00876563
P08607_C4BPA	Q91XL1_LRG1	0.849329	8.23106e-06	0.0056813
Q9D820_PRORSD1	Q91XL1_LRG1	0.832817	1.79019e-05	0.00810038
E9QNN1_DHX9	G3UVU2_SF3A2	0.848141	8.73047e-06	0.00588562
Q3U0V1_KHSRP	G3UVU2_SF3A2	0.884874	1.07498e-06	0.00222584
Q8K4Z5_SF3A1	G3UVU2_SF3A2	0.824561	2.56082e-05	0.0094547
Q9CU62_SMC1A	G3UVU2_SF3A2	0.847265	9.11495e-06	0.0059435
Q811D0-3_DLG1	G3UVU2_SF3A2	0.8242	2.60015e-05	0.00955388
Q3UID0_SMARCC2	G3UVU2_SF3A2	0.901394	3.28525e-07	0.00127019
P08074_CBR2	Q80X73_PELO	0.842815	1.13013e-05	0.00658891
P26231_CTNNA1	Q9Z2Q5_MRPL40	0.832215	1.83875e-05	0.00819496
P85094_ISOC2A	Q9Z2Q5_MRPL40	0.836777	1.49744e-05	0.00747811
O35857_TIMM44	Q9Z2Q5_MRPL40	0.843573	1.09e-05	0.00652285
Q9DC61_PMPCA	Q9Z2Q5_MRPL40	0.863777	3.85441e-06	0.00403015
Q9DCL9_PAICS	Q9Z2Q5_MRPL40	0.872934	2.27644e-06	0.00318144
Q921S7_MRPL37	Q9Z2Q5_MRPL40	0.841073	1.22714e-05	0.00682881
P56380_NUDT2	Q9Z2Q5_MRPL40	0.845201	1.0079e-05	0.00622501
Q8VE22_MRPS23	Q9Z2Q5_MRPL40	0.832042	1.85287e-05	0.00824401
Q8K268_ABCF3	Q9Z2Q5_MRPL40	0.853898	6.53199e-06	0.00516327
Q99N84_MRPS18B	Q9Z2Q5_MRPL40	0.878225	1.64827e-06	0.00269898
Q91YQ5_RPN1	Q80W54_ZMPSTE24	0.894574	5.48677e-07	0.0016066
Q99P72_RTN4	Q80W54_ZMPSTE24	0.856405	5.73468e-06	0.00485964
P84078_ARF1	Q80W54_ZMPSTE24	0.840475	1.26206e-05	0.00691676
G5E829_ATP2B1	Q80W54_ZMPSTE24	0.877646	1.70878e-06	0.00274659
O70252_HMOX2	Q80W54_ZMPSTE24	0.844605	1.03731e-05	0.00631416
Q61830_MRC1	Q80W54_ZMPSTE24	0.848735	8.47753e-06	0.00575689
Q61335_BCAP31	Q80W54_ZMPSTE24	0.917914	7.99201e-08	0.000605503
Q9DBH5_LMAN2	Q80W54_ZMPSTE24	0.858028	5.26434e-06	0.00468009
Q6ZQI3_MLEC	Q80W54_ZMPSTE24	0.823347	2.69511e-05	0.00974759
Q6Q477_ATP2B4	Q80W54_ZMPSTE24	0.831182	1.9246e-05	0.00842172
P61750_ARF4	Q80W54_ZMPSTE24	0.851833	7.2584e-06	0.00541924
B1ATI0_ALDH3A2	Q80W54_ZMPSTE24	0.90031	3.57299e-07	0.00130153
Q8C0L0_TMX4	Q80W54_ZMPSTE24	0.824987	2.51511e-05	0.0094547
P46978_STT3A	Q80W54_ZMPSTE24	0.930269	2.25515e-08	0.000297013
O08579_EMD	Q80W54_ZMPSTE24	0.890036	7.57373e-07	0.00186192
Q7TQ48_SRL	O54984_ASNA1	0.83015	2.01385e-05	0.00851357
Q8R3V5_SH3GLB2	O54984_ASNA1	0.825323	2.47953e-05	0.00941401
P17751_TPI1	Q9D7I5_LHPP	0.827301	2.27867e-05	0.00910127
P47757-4_CAPZB	Q9D7I5_LHPP	0.833075	1.76975e-05	0.00810038
Q64737_GART	Q9D7I5_LHPP	0.849535	8.14725e-06	0.0056813
P47754_CAPZA2	Q9D7I5_LHPP	0.877067	1.77123e-06	0.00282661
P60335_PCBP1	Q9D7I5_LHPP	0.850646	7.70638e-06	0.00552739
A2ABY3_PCYT2	Q9D7I5_LHPP	0.822314	2.814e-05	0.00984889
P61971_NUTF2	Q9D7I5_LHPP	0.845042	1.01569e-05	0.00624874
Q9CPT4_MYDGF	Q9D7I5_LHPP	0.847108	9.18554e-06	0.00595993
P61922_ABAT	Q99L04_DHRS1	0.825571	2.45355e-05	0.00936356
Q6P549_INPPL1	Q8BIL5_HOOK1	0.823955	2.62719e-05	0.00956106
Q8CC88_VWA8	Q9R1P1_PSMB3	0.843137	1.1129e-05	0.00652285
Q8C8R3-2_ANK2	Q9R1P1_PSMB3	0.828513	2.1626e-05	0.0087973
Q8BVQ9_PSMC2	Q9R1P1_PSMB3	0.831182	1.9246e-05	0.00842172
O54988-2_SLK	Q9R1P1_PSMB3	0.869386	2.80476e-06	0.00346072
Q60737_CSNK2A1	Q9R1P1_PSMB3	0.833247	1.7562e-05	0.00810038
Q8CAK1_IBA57	Q9R1P1_PSMB3	0.869969	2.7113e-06	0.00341531
Q9D404_OXSM	Q9R1P1_PSMB3	0.851393	7.42169e-06	0.00542195
K3W4M4_NAXD	Q9R1P1_PSMB3	0.83841	1.38926e-05	0.00722125
Q61739_ITGA6	O88792_F11R	0.894737	5.42211e-07	0.0015988
P70313_NOS3	O88792_F11R	0.832215	1.83875e-05	0.00819496
Q8K4Z5_SF3A1	E9PZ91_FHIT	0.828689	2.14612e-05	0.00876563
P03930_MTATP8	E9PZ91_FHIT	0.834881	1.63204e-05	0.00778112
Q60823_AKT2	E9PZ91_FHIT	0.882353	1.26787e-06	0.00237858
P35550_FBL	E9PZ91_FHIT	0.821706	2.88608e-05	0.00998363
E9PXR3_SESN1	E9PZ91_FHIT	0.832215	1.83875e-05	0.00819496
Q8VDJ3_HDLBP	Q91YS8_CAMK1	0.832645	1.80396e-05	0.00812975
F6RPJ9_IDE	Q91YS8_CAMK1	0.84031	1.27184e-05	0.00695637
Q8BG32_PSMD11	Q91YS8_CAMK1	0.847827	8.86688e-06	0.0059435
P61202_COPS2	Q91YS8_CAMK1	0.868802	2.90103e-06	0.00355256
Q8BY87_USP47	Q91YS8_CAMK1	0.831612	1.88847e-05	0.00835923
P27612_PLAA	Q91YS8_CAMK1	0.829546	2.06768e-05	0.00868838
Q9WVJ2_PSMD13	Q91YS8_CAMK1	0.833075	1.76975e-05	0.00810038
Q8R5H1_USP15	Q91YS8_CAMK1	0.857364	5.45246e-06	0.00471134
Q8CGY8_OGT	Q91YS8_CAMK1	0.895662	5.06775e-07	0.00156466
P97372_PSME2	Q91YS8_CAMK1	0.84091	1.23661e-05	0.00685276
Q921C5-2_BICD2	Q91YS8_CAMK1	0.832472	1.81793e-05	0.00818304
Q9CWZ7_NAPG	Q91YS8_CAMK1	0.823348	2.69506e-05	0.00974759
Q8BP40_ACP6	Q91YS8_CAMK1	0.833075	1.76975e-05	0.00810038
Q8BML9_QARS	P07742_RRM1	0.843411	1.09846e-05	0.00652285
Q91W50_CSDE1	P07742_RRM1	0.828513	2.1626e-05	0.0087973
Q3UZA1_RCSD1	P07742_RRM1	0.83781	1.42819e-05	0.00737789
Q6PHQ9_PABPC4	G3X9D8_KLHL31	0.927207	3.14918e-08	0.000351386
P25444_RPS2	G3X9D8_KLHL31	0.841073	1.22714e-05	0.00682881
Q8R1B4_EIF3C	G3X9D8_KLHL31	0.833678	1.72271e-05	0.00803092
Q80X50-2_UBAP2L	G3X9D8_KLHL31	0.853898	6.53199e-06	0.00516327
P84091_AP2M1	G3X9D8_KLHL31	0.828689	2.14612e-05	0.00876563
Q9Z247_FKBP9	G3X9D8_KLHL31	0.861713	4.31768e-06	0.00423258
F7DCH5_CLASP2	G3X9D8_KLHL31	0.873516	2.19861e-06	0.00309791
Q9CQK7_RWDD1	G3X9D8_KLHL31	0.842976	1.1215e-05	0.00654726
Q7TPD0_INTS3	G3X9D8_KLHL31	0.843137	1.1129e-05	0.00652285
A0A140LJJ5_AKAP13	G3X9D8_KLHL31	0.849329	8.23106e-06	0.0056813
Q8VDD5_MYH9	Q8BPM0_DAAM1	0.836945	1.48599e-05	0.00745234
P26039_TLN1	Q8BPM0_DAAM1	0.855521	6.00563e-06	0.00491959
E9PV41_DIAPH1	Q8BPM0_DAAM1	0.882112	1.28782e-06	0.00240239
Q99JI6_RAP1B	Q8BPM0_DAAM1	0.869969	2.7113e-06	0.00341531
A2AS98_NCKAP1	Q8BPM0_DAAM1	0.870418	2.64116e-06	0.00341531
S4R270_BIN2	Q8BPM0_DAAM1	0.832215	1.83875e-05	0.00819496
Q61635_IFI47	Q8BPM0_DAAM1	0.841073	1.22714e-05	0.00682881
Q3U0V1_KHSRP	P97863_NFIB	0.862603	4.11232e-06	0.00419437
E9Q0N0_ITSN1	P97863_NFIB	0.839443	1.32436e-05	0.00713867
Q3UID0_SMARCC2	P97863_NFIB	0.839876	1.29789e-05	0.00706556
Q61191_HCFC1	P97863_NFIB	0.930305	2.24608e-08	0.000296572
Q80U35_ARHGEF17	P97863_NFIB	0.886364	9.73314e-07	0.00209829
P70257-1_NFIX	P97863_NFIB	0.83841	1.38926e-05	0.00722125
G3UVU2_SF3A2	P97863_NFIB	0.84254	1.14497e-05	0.00660456
P14131_RPS16	A0A1W2P711_MIA2	0.82189	2.86419e-05	0.00992501
Q8C052_MAP1S	Q6NV83_U2SURP	0.8567	5.64645e-06	0.00480977
Q91YS4_KLC2	Q6NV83_U2SURP	0.849458	8.1785e-06	0.0056813
Q8BFR5_TUFM	Q8BQU3_SDHAF3	0.879587	1.51319e-06	0.00259385
Q8QZS1_HIBCH	Q8BQU3_SDHAF3	0.82602	2.40713e-05	0.00920404
Q9D172_D10JHU81E	Q8BQU3_SDHAF3	0.840475	1.26206e-05	0.00691676
P70296_PEBP1	Q8BQU3_SDHAF3	0.864669	3.66776e-06	0.003975
Q99J39_MLYCD	Q8BQU3_SDHAF3	0.852044	7.1809e-06	0.00541202
O09131_GSTO1	Q8BQU3_SDHAF3	0.873967	2.13983e-06	0.00306252
Q99M87_DNAJA3	Q8BQU3_SDHAF3	0.832215	1.83875e-05	0.00819496
P28474_ADH5	Q8BQU3_SDHAF3	0.861126	4.458e-06	0.00429063
Q9CXT8_PMPCB	Q8BQU3_SDHAF3	0.826446	2.36369e-05	0.00913928
Q8R1G2_CMBL	Q8BQU3_SDHAF3	0.908622	1.82914e-07	0.000919553
P56380_NUDT2	Q8BQU3_SDHAF3	0.858028	5.26434e-06	0.00468009
O08553_DPYSL2	Q60847_COL12A1	0.822497	2.79262e-05	0.00981518
O70318_EPB41L2	Q60847_COL12A1	0.828689	2.14612e-05	0.00876563
Q9CRB6_TPPP3	Q60847_COL12A1	0.867905	3.05455e-06	0.00362045
Q9JK53_PRELP	Q60847_COL12A1	0.902993	2.89752e-07	0.00117336
G5E846_PRPH	Q60847_COL12A1	0.832817	1.79019e-05	0.00810038
Q61235_SNTB2	Q60847_COL12A1	0.839443	1.32436e-05	0.00713867
Q99KP3_CRYL1	Q60847_COL12A1	0.840475	1.26206e-05	0.00691676
Q9QYB5-2_ADD3	Q60847_COL12A1	0.824561	2.56082e-05	0.0094547
Q8K3H0_APPL1	Q6PEB6_MOB4	0.835744	1.56955e-05	0.00770268
Q99JX3_GORASP2	Q99J77_NANS	0.821706	2.88618e-05	0.00998363
Q8BTM8_FLNA	P58774_TPM2	0.835312	1.60056e-05	0.00778112
Q9CZ19_MYL4	P58774_TPM2	0.841073	1.22714e-05	0.00682881
Q9EQP2_EHD4	P58774_TPM2	0.884417	1.10792e-06	0.00223022
Q9JJ28_FLII	P58774_TPM2	0.867905	3.05455e-06	0.00362045
P21107-2_TPM3	P58774_TPM2	0.833247	1.7562e-05	0.00810038
O08795-2_PRKCSH	P58774_TPM2	0.907121	2.0737e-07	0.000985784
Q91YW3_DNAJC3	P58774_TPM2	0.84254	1.14497e-05	0.00660456
P28843_DPP4	P58774_TPM2	0.830753	1.96126e-05	0.00842172
P29268_CTGF	P58774_TPM2	0.841073	1.22714e-05	0.00682881
Q99KV1_DNAJB11	P58774_TPM2	0.884417	1.10792e-06	0.00223022
Q61508_ECM1	P58774_TPM2	0.845638	9.86813e-06	0.00621674
Q99MR9_PPP1R3A	Z4YJW6_PLEKHM2	0.878945	1.57563e-06	0.00267903
E9QKR0_GNB2	P26350_PTMA	0.877646	1.70878e-06	0.00274659
P51859_HDGF	P26350_PTMA	0.825414	2.47002e-05	0.00938355
P0C605_PRKG1	Q8CI75-2_DIS3L2	0.83841	1.38926e-05	0.00722125
Q3UGB5_DAZAP1	Q9CQU0_TXNDC12	0.828941	2.12284e-05	0.00876563
E9Q616_AHNAK	Q9CX80_CYGB	0.832215	1.83875e-05	0.00819496
E9PWQ3_COL6A3	Q9CX80_CYGB	0.823955	2.62719e-05	0.00956106
P20152_VIM	Q9CX80_CYGB	0.875581	1.94043e-06	0.00291782
Q04857_COL6A1	Q9CX80_CYGB	0.825413	2.47006e-05	0.00938355
O35452_TNXB	Q9CX80_CYGB	0.88843	8.46112e-07	0.00195523
P07356_ANXA2	Q9CX80_CYGB	0.848062	8.7645e-06	0.00590459
O08553_DPYSL2	Q9CX80_CYGB	0.85493	6.1928e-06	0.00498677
E9PWE8_DPYSL3	Q9CX80_CYGB	0.867769	3.0785e-06	0.00363169
P28654_DCN	Q9CX80_CYGB	0.865256	3.5494e-06	0.00387726
O70318_EPB41L2	Q9CX80_CYGB	0.931337	1.99988e-08	0.000274794
P51885_LUM	Q9CX80_CYGB	0.879711	1.50135e-06	0.00257952
P10107_ANXA1	Q9CX80_CYGB	0.91219	1.34542e-07	0.000798738
B1AX58_PLS3	Q9CX80_CYGB	0.850207	7.8782e-06	0.00561721
Q62000_OGN	Q9CX80_CYGB	0.847703	8.92108e-06	0.0059435
Q9CWK8_SNX2	Q9CX80_CYGB	0.846074	9.66099e-06	0.00614926
A0A0R4J0I9_LRP1	Q9CX80_CYGB	0.894166	5.65121e-07	0.00162628
Q9JK53_PRELP	Q9CX80_CYGB	0.908622	1.82914e-07	0.000919553
P42208_SEPT2	Q9CX80_CYGB	0.831182	1.9246e-05	0.00842172
G5E846_PRPH	Q9CX80_CYGB	0.83015	2.01385e-05	0.00851357
Q3UW53_FAM129A	Q9CX80_CYGB	0.827052	2.30314e-05	0.00910461
Q61235_SNTB2	Q9CX80_CYGB	0.840909	1.23664e-05	0.00685276
O08599_STXBP1	Q9CX80_CYGB	0.849768	8.05302e-06	0.0056813
Q99LD8_DDAH2	Q9CX80_CYGB	0.909654	1.67577e-07	0.000896334
Q9QZZ6_DPT	Q9CX80_CYGB	0.902893	2.9206e-07	0.00117415
Q9ERG0_LIMA1	Q9CX80_CYGB	0.852196	7.12567e-06	0.00537197
Q00915_RBP1	Q9CX80_CYGB	0.859061	4.98269e-06	0.00451538
P70297_STAM	Q9CX80_CYGB	0.82429	2.59038e-05	0.00952225
E9QPE7_MYH11	P37889_FBLN2	0.905057	2.45589e-07	0.00107817
P20152_VIM	P37889_FBLN2	0.915377	1.01133e-07	0.000676287
Q5SXR6_CLTC	P37889_FBLN2	0.863777	3.85441e-06	0.00403015
P57780_ACTN4	P37889_FBLN2	0.893134	6.08717e-07	0.00171429
P24527_LTA4H	P37889_FBLN2	0.845201	1.0079e-05	0.00622501
Q02788_COL6A2	P37889_FBLN2	0.847703	8.92108e-06	0.0059435
Q8VCQ8_CALD1	P37889_FBLN2	0.83015	2.01385e-05	0.00851357
P07356_ANXA2	P37889_FBLN2	0.845042	1.01569e-05	0.00624874
A0A0R4J0Z1_PDIA4	P37889_FBLN2	0.872033	2.40176e-06	0.00323667
Q3UH59_MYH10	P37889_FBLN2	0.930305	2.24608e-08	0.000296572
E9PWE8_DPYSL3	P37889_FBLN2	0.873516	2.19861e-06	0.00309791
Q9DBR7_PPP1R12A	P37889_FBLN2	0.876161	1.87278e-06	0.0028702
Q62009_POSTN	P37889_FBLN2	0.911249	1.46078e-07	0.000822643
P28654_DCN	P37889_FBLN2	0.845201	1.0079e-05	0.00622501
P51885_LUM	P37889_FBLN2	0.882353	1.26787e-06	0.00237858
P58774-2_TPM2	P37889_FBLN2	0.876161	1.87278e-06	0.0028702
B1B1A8_MYLK	P37889_FBLN2	0.841073	1.22714e-05	0.00682881
P10107_ANXA1	P37889_FBLN2	0.893134	6.08717e-07	0.00171429
Q62000_OGN	P37889_FBLN2	0.824561	2.56082e-05	0.0094547
A0A0R4J0I9_LRP1	P37889_FBLN2	0.876161	1.87278e-06	0.0028702
P10126_EEF1A1	P37889_FBLN2	0.843137	1.1129e-05	0.00652285
P21956_MFGE8	P37889_FBLN2	0.868353	2.977e-06	0.00361447
Q8BRF7_SCFD1	P37889_FBLN2	0.872483	2.33843e-06	0.0032311
P28653_BGN	P37889_FBLN2	0.930305	2.24608e-08	0.000296572
F8VPR1_LMOD1	P37889_FBLN2	0.859649	4.828e-06	0.00445541
P14873_MAP1B	P37889_FBLN2	0.861713	4.31768e-06	0.00423258
E9QKR1_ENAH	P37889_FBLN2	0.884417	1.10792e-06	0.00223022
Q9EPC1_PARVA	P37889_FBLN2	0.845638	9.86813e-06	0.00621674
Q3UW53_FAM129A	P37889_FBLN2	0.857585	5.38926e-06	0.00468144
Q08091_CNN1	P37889_FBLN2	0.884417	1.10792e-06	0.00223022
Q70IV5_SYNM	P37889_FBLN2	0.895199	5.24248e-07	0.00159669
P97315_CSRP1	P37889_FBLN2	0.898865	3.99024e-07	0.00137617
E9QPX1_COL18A1	P37889_FBLN2	0.849329	8.23106e-06	0.0056813
Q9QZZ6_DPT	P37889_FBLN2	0.867321	3.15826e-06	0.0036745
O70423_AOC3	P37889_FBLN2	0.878225	1.64827e-06	0.00269898
G3XA35_VCAN	P37889_FBLN2	0.857585	5.38926e-06	0.00468144
Q9ET01_PYGL	P37889_FBLN2	0.859649	4.828e-06	0.00445541
Q00915_RBP1	P37889_FBLN2	0.890609	7.27747e-07	0.00182928
Q8BFW7_LPP	P37889_FBLN2	0.915377	1.01133e-07	0.000676287
O70475_UGDH	P37889_FBLN2	0.841073	1.22714e-05	0.00682881
Q3UIK0_MYBPC3	Q3TR73_NEBL	0.839009	1.35127e-05	0.00714022
Q62234_MYOM1	Q3TR73_NEBL	0.946336	2.92051e-09	8.49089e-05
B7ZCI2_NEBL	Q3TR73_NEBL	0.917441	8.3558e-08	0.000608751
J3QQ13_TNNT2	Q3TR73_NEBL	0.880289	1.44734e-06	0.00253459
Q91VA7_IDH3B	Q3TR73_NEBL	0.88843	8.46084e-07	0.00195523
Q9JJW5_MYOZ2	Q3TR73_NEBL	0.941662	5.6123e-09	0.000126883
P45376_AKR1B1	Q3TR73_NEBL	0.82189	2.86419e-05	0.00992501
Q8K0D5_GFM1	Q3TR73_NEBL	0.830753	1.96126e-05	0.00842172
P49813_TMOD1	Q3TR73_NEBL	0.876161	1.87278e-06	0.0028702
P70296_PEBP1	Q3TR73_NEBL	0.873516	2.19861e-06	0.00309791
Q5EBG6_HSPB6	Q3TR73_NEBL	0.859649	4.828e-06	0.00445541
Q9CQM9_GLRX3	Q3TR73_NEBL	0.877646	1.70878e-06	0.00274659
Q6P3A8_BCKDHB	Q3TR73_NEBL	0.885789	1.01148e-06	0.00213804
Q9JK92_HSPB8	Q3TR73_NEBL	0.935467	1.2337e-08	0.000207675
Q8K0Z7_TACO1	Q3TR73_NEBL	0.862158	4.21396e-06	0.00423258
P10605_CTSB	Q3TR73_NEBL	0.834881	1.63204e-05	0.00778112
Q8VE38_OXNAD1	Q3TR73_NEBL	0.874097	2.12313e-06	0.003049
O88441_MTX2	Q3TR73_NEBL	0.850207	7.87802e-06	0.00561721
Q9WVQ5_APIP	Q3TR73_NEBL	0.839009	1.35127e-05	0.00714022
Q9CR98_FAM136A	Q3TR73_NEBL	0.834974	1.6252e-05	0.00778112
P62889_RPL30	Q3TR73_NEBL	0.833247	1.7562e-05	0.00810038
A0A087WNT1_ELOC	Q3TR73_NEBL	0.919505	6.86926e-08	0.000545691
Q3TIV5_ZC3H15	Q3TR73_NEBL	0.863777	3.85441e-06	0.00403015
Q8VEA4_CHCHD4	Q3TR73_NEBL	0.855521	6.00563e-06	0.00491959
Q9D820_PRORSD1	Q3TR73_NEBL	0.855521	6.00563e-06	0.00491959
E9QPE7_MYH11	O08807_PRDX4	0.855521	6.00563e-06	0.00491959
P57780_ACTN4	O08807_PRDX4	0.856995	5.55954e-06	0.00474786
Q99PT1_ARHGDIA	O08807_PRDX4	0.841073	1.22714e-05	0.00682881
Q9DBR7_PPP1R12A	O08807_PRDX4	0.863777	3.85441e-06	0.00403015
P58774-2_TPM2	O08807_PRDX4	0.836945	1.48599e-05	0.00745234
Q60605-2_MYL6	O08807_PRDX4	0.832817	1.79019e-05	0.00810038
E9QKR1_ENAH	O08807_PRDX4	0.841073	1.22714e-05	0.00682881
P97315_CSRP1	O08807_PRDX4	0.849329	8.23106e-06	0.0056813
Q91Z25_ARPC1B	O08807_PRDX4	0.836945	1.48599e-05	0.00745234
Q9ET01_PYGL	O08807_PRDX4	0.836945	1.48599e-05	0.00745234
O70475_UGDH	O08807_PRDX4	0.841073	1.22714e-05	0.00682881
A0A140T8J4_HEBP1	Q8R5A0_SMYD2	0.868353	2.977e-06	0.00361447
Q9Z1R2_BAG6	E9Q0J2_RALGAPB	0.824561	2.56082e-05	0.0094547
A2A5R2_ARFGEF2	E9Q0J2_RALGAPB	0.836945	1.48599e-05	0.00745234
Q99JX4_EIF3M	E9Q0J2_RALGAPB	0.869969	2.7113e-06	0.00341531
P28658_ATXN10	E9Q0J2_RALGAPB	0.836345	1.52727e-05	0.00754118
Q61136_PRPF4B	E9Q0J2_RALGAPB	0.843137	1.1129e-05	0.00652285
Q9DAU1_CNPY3	E9Q0J2_RALGAPB	0.852865	6.88698e-06	0.00522979
Q80VD1_FAM98B	E9Q0J2_RALGAPB	0.82189	2.86419e-05	0.00992501
Q8K0Z7_TACO1	Q9CQ85_TIMM22	0.84254	1.14497e-05	0.00660456
A0A1B0GSG5_RNH1	Q9CR10_OXLD1	0.841345	1.21156e-05	0.00682881
Q8R1G2_CMBL	Q9CR10_OXLD1	0.822497	2.79262e-05	0.00981518
Q80ZS3_MRPS26	Q9CR10_OXLD1	0.824987	2.51511e-05	0.0094547
Q9WTX6_CUL1	Q9QZD8_SLC25A10	0.858028	5.26434e-06	0.00468009
Q61033_TMPO	Q9QZD8_SLC25A10	0.894737	5.42211e-07	0.0015988
G5E829_ATP2B1	Q9QZD8_SLC25A10	0.861713	4.31768e-06	0.00423258
Q8CCK0_H2AFY2	Q9QZD8_SLC25A10	0.836945	1.48599e-05	0.00745234
A0A0J9YUD5_NUP205	Q9QZD8_SLC25A10	0.826625	2.34566e-05	0.00910461
P63085_MAPK1	Q9QZD8_SLC25A10	0.839876	1.29786e-05	0.00706556
Q60823_AKT2	Q9QZD8_SLC25A10	0.900929	3.40618e-07	0.00127082
E9Q8I9-2_FRY	Q9QZD8_SLC25A10	0.855521	6.00563e-06	0.00491959
Q8BUR4_DOCK1	Q9QZD8_SLC25A10	0.878225	1.64827e-06	0.00269898
F8WHU5_PDS5B	Q9QZD8_SLC25A10	0.832817	1.79019e-05	0.00810038
P35821_PTPN1	Q9QZD8_SLC25A10	0.823955	2.62719e-05	0.00956106
Q91V61_SFXN3	Q9QZD8_SLC25A10	0.880289	1.44734e-06	0.00253459
P17742_PPIA	P63328-2_PPP3CA	0.877646	1.70878e-06	0.00274659
P26043_RDX	P63328-2_PPP3CA	0.856405	5.73468e-06	0.00485964
Q6GQT9_NOMO1	P63328-2_PPP3CA	0.883781	1.15523e-06	0.0022754
Q9CW03_SMC3	P63328-2_PPP3CA	0.834109	1.68978e-05	0.00791595
Q8JZQ9_EIF3B	P63328-2_PPP3CA	0.872803	2.29436e-06	0.00320408
B1ART2_VPS13D	P63328-2_PPP3CA	0.872352	2.35682e-06	0.00323667
Q8K4Z5_SF3A1	P63328-2_PPP3CA	0.855963	5.86885e-06	0.00491708
Q9CU62_SMC1A	P63328-2_PPP3CA	0.82602	2.40713e-05	0.00920404
Q61187_TSG101	P63328-2_PPP3CA	0.838843	1.36172e-05	0.00716672
Q9Z1R2_BAG6	P63328-2_PPP3CA	0.875581	1.94043e-06	0.00291782
P18654_RPS6KA3	P63328-2_PPP3CA	0.914817	1.06418e-07	0.000696072
E9PWR4_DIP2C	P63328-2_PPP3CA	0.883264	1.19494e-06	0.00233555
Q8K212_PACS1	P63328-2_PPP3CA	0.874548	2.06605e-06	0.00304692
Q9JM76_ARPC3	P63328-2_PPP3CA	0.830579	1.97638e-05	0.00845208
Q8VHM5_HNRNPR	P63328-2_PPP3CA	0.848735	8.47753e-06	0.00575689
H9KV00_SON	P63328-2_PPP3CA	0.86157	4.35145e-06	0.00424481
Q9WV02_RBMX	P63328-2_PPP3CA	0.887971	8.73029e-07	0.00198238
O35551-6_RABEP1	P63328-2_PPP3CA	0.879711	1.50135e-06	0.00257952
Q9CWZ7_NAPG	P63328-2_PPP3CA	0.910687	1.53365e-07	0.000840848
P51855_GSS	P63328-2_PPP3CA	0.866598	3.29067e-06	0.00379618
Q99JX4_EIF3M	P63328-2_PPP3CA	0.849768	8.05302e-06	0.0056813
Q8CJG0_AGO2	P63328-2_PPP3CA	0.843573	1.09e-05	0.00652285
P49586_PCYT1A	P63328-2_PPP3CA	0.900826	3.43329e-07	0.00127391
Q8C0L8_COG5	P63328-2_PPP3CA	0.919979	6.56173e-08	0.00054116
Q91VA6_POLDIP2	P63328-2_PPP3CA	0.891529	6.82239e-07	0.00179768
Q9WV92-2_EPB41L3	P63328-2_PPP3CA	0.890036	7.57373e-07	0.00186192
A0A087WQS2_BZW1	P63328-2_PPP3CA	0.847107	9.18574e-06	0.00595993
P70362_UFD1	P63328-2_PPP3CA	0.867769	3.0785e-06	0.00363169
Q61136_PRPF4B	P63328-2_PPP3CA	0.870418	2.64116e-06	0.00341531
Q9Z247_FKBP9	P63328-2_PPP3CA	0.855963	5.86885e-06	0.00491708
Q9QXT0_CNPY2	P63328-2_PPP3CA	0.84814	8.73067e-06	0.00588562
Q9JK81_MYG1	P63328-2_PPP3CA	0.858988	5.00214e-06	0.0045309
P47856_GFPT1	P63328-2_PPP3CA	0.875581	1.94043e-06	0.00291782
Q7TPD0_INTS3	P63328-2_PPP3CA	0.844605	1.03731e-05	0.00631416
A0A140LJJ5_AKAP13	P63328-2_PPP3CA	0.849768	8.05302e-06	0.0056813
Q9EST5-2_ANP32B	P63328-2_PPP3CA	0.840475	1.26206e-05	0.00691676
P62908_RPS3	P60867_RPS20	0.911491	1.43034e-07	0.000822643
Q6ZWY3_RPS27L	P60867_RPS20	0.83721	1.46807e-05	0.00745234
P62889_RPL30	P60867_RPS20	0.843847	1.07576e-05	0.00650383
P08032_SPTA1	P02088_HBB-B1	0.853457	6.68154e-06	0.00516327
Q3UGX2_SPTB	P02088_HBB-B1	0.859649	4.828e-06	0.00445541
E9QNT8_ANK1	P02088_HBB-B1	0.894737	5.42211e-07	0.0015988
P04919_SLC4A1	P02088_HBB-B1	0.845201	1.0079e-05	0.00622501
A2A841_EPB41	P02088_HBB-B1	0.859061	4.98269e-06	0.00451538
O35350_CAPN1	P02088_HBB-B1	0.852865	6.88698e-06	0.00522979
Q921M3_SF3B3	P02088_HBB-B1	0.84667	9.38437e-06	0.00601553
P49222_EPB42	P02088_HBB-B1	0.882353	1.26787e-06	0.00237858
P70290_MPP1	P02088_HBB-B1	0.904492	2.5706e-07	0.00109906
Q6PAR5-4_GAPVD1	P02088_HBB-B1	0.887971	8.73029e-07	0.00198238
Q923D2_BLVRB	P02088_HBB-B1	0.896231	4.85953e-07	0.00151445
G3X925_PKLR	P02088_HBB-B1	0.872483	2.33843e-06	0.0032311
Q6ZQ38_CAND1	E9PV38_CES2G	0.86467	3.66766e-06	0.003975
P24549_ALDH1A1	E9PV38_CES2G	0.885906	1.00361e-06	0.00212762
E9Q1K3_ADD1	E9PV38_CES2G	0.8508	7.64686e-06	0.0054956
Q00612_G6PDX	E9PV38_CES2G	0.897264	4.50098e-07	0.0014864
Q9DCV7_KRT7	E9PV38_CES2G	0.900929	3.40618e-07	0.00127082
P16460_ASS1	E9PV38_CES2G	0.880289	1.44734e-06	0.00253459
Q80UJ7_RAB3GAP1	E9PV38_CES2G	0.832817	1.79019e-05	0.00810038
A2AVJ7_RRBP1	P51655_GPC4	0.847545	8.99042e-06	0.0059435
P84078_ARF1	P51655_GPC4	0.867769	3.07842e-06	0.00363169
P97742_CPT1A	P51655_GPC4	0.83781	1.42819e-05	0.00737789
Q61033_TMPO	P51655_GPC4	0.849174	8.29486e-06	0.0057037
G5E829_ATP2B1	P51655_GPC4	0.835744	1.56955e-05	0.00770268
P97449_ANPEP	P51655_GPC4	0.835744	1.56955e-05	0.00770268
Q9D1D4_TMED10	P51655_GPC4	0.885331	1.04284e-06	0.00219293
Q61830_MRC1	P51655_GPC4	0.869835	2.73251e-06	0.00342437
P84091_AP2M1	P51655_GPC4	0.831612	1.88847e-05	0.00835923
Q6R891_PPP1R9B	P51655_GPC4	0.852273	7.09795e-06	0.00535587
O54901_CD200	P51655_GPC4	0.823348	2.69506e-05	0.00974759
Q9QXT0_CNPY2	P51655_GPC4	0.828941	2.12284e-05	0.00876563
F7DCH5_CLASP2	P51655_GPC4	0.869768	2.74328e-06	0.00343583
Q8BUR4_DOCK1	P51655_GPC4	0.846075	9.66078e-06	0.00614926
Q8C0L0_TMX4	P51655_GPC4	0.830579	1.97634e-05	0.00845208
Q91V61_SFXN3	P51655_GPC4	0.879133	1.55713e-06	0.00265083
O08579_EMD	P51655_GPC4	0.823348	2.69506e-05	0.00974759
Q62241_SNRPC	P51655_GPC4	0.828852	2.13102e-05	0.00876563
Q5SXR6_CLTC	O55026_ENTPD2	0.861713	4.31768e-06	0.00423258
Q9WTR5_CDH13	O55026_ENTPD2	0.845201	1.0079e-05	0.00622501
P09055-2_ITGB1	O55026_ENTPD2	0.864223	3.76011e-06	0.00403015
Q9DCN2_CYB5R3	O55026_ENTPD2	0.929825	2.36926e-08	0.000297433
Q9R069_BCAM	O55026_ENTPD2	0.843137	1.1129e-05	0.00652285
Q6P4T2_SNRNP200	O55026_ENTPD2	0.888545	8.39466e-07	0.00195059
P49817_CAV1	O55026_ENTPD2	0.845201	1.0079e-05	0.00622501
Q99PV0_PRPF8	O55026_ENTPD2	0.82602	2.40713e-05	0.00920404
Q7TMB8_CYFIP1	O55026_ENTPD2	0.869969	2.7113e-06	0.00341531
P97429_ANXA4	O55026_ENTPD2	0.937532	9.5736e-09	0.000178335
Q9CU62_SMC1A	O55026_ENTPD2	0.830753	1.96126e-05	0.00842172
P70704_ATP8A1	O55026_ENTPD2	0.855521	6.00563e-06	0.00491959
P60766_CDC42	O55026_ENTPD2	0.826625	2.34566e-05	0.00910461
Q91YQ5_RPN1	O55026_ENTPD2	0.844009	1.06748e-05	0.006459
P08752_GNAI2	O55026_ENTPD2	0.891069	7.04682e-07	0.00182928
Q61187_TSG101	O55026_ENTPD2	0.848735	8.47753e-06	0.00575689
Q3V3R4_ITGA1	O55026_ENTPD2	0.898865	3.99024e-07	0.00137617
Q5SS83_FLOT2	O55026_ENTPD2	0.843137	1.1129e-05	0.00652285
Q99P72_RTN4	O55026_ENTPD2	0.877646	1.70878e-06	0.00274659
P84078_ARF1	O55026_ENTPD2	0.915377	1.01133e-07	0.000676287
P97742_CPT1A	O55026_ENTPD2	0.830753	1.96126e-05	0.00842172
P82347_SGCD	O55026_ENTPD2	0.884417	1.10792e-06	0.00223022
Q61033_TMPO	O55026_ENTPD2	0.859649	4.828e-06	0.00445541
O08917_FLOT1	O55026_ENTPD2	0.833247	1.7562e-05	0.00810038
G5E829_ATP2B1	O55026_ENTPD2	0.867905	3.05455e-06	0.00362045
A0A1W2P768_HIST2H3C1	O55026_ENTPD2	0.847265	9.11495e-06	0.0059435
O88967_YME1L1	O55026_ENTPD2	0.84858	8.54307e-06	0.00579155
B2RXS4_PLXNB2	O55026_ENTPD2	0.895199	5.24248e-07	0.00159669
A2A5R2_ARFGEF2	O55026_ENTPD2	0.822497	2.79262e-05	0.00981518
P16406_ENPEP	O55026_ENTPD2	0.871451	2.48583e-06	0.00327866
Q922Q1_MARC2	O55026_ENTPD2	0.855963	5.86885e-06	0.00491708
P09470_ACE	O55026_ENTPD2	0.921569	5.61752e-08	0.000485694
G5E866_SF3B1	O55026_ENTPD2	0.851833	7.2584e-06	0.00541924
P97449_ANPEP	O55026_ENTPD2	0.96904	3.85141e-11	5.49594e-06
A0A0J9YUD5_NUP205	O55026_ENTPD2	0.874097	2.12313e-06	0.003049
Q8VHY0_CSPG4	O55026_ENTPD2	0.867905	3.05455e-06	0.00362045
Q9D1D4_TMED10	O55026_ENTPD2	0.836945	1.48599e-05	0.00745234
Q9ER00_STX12	O55026_ENTPD2	0.908622	1.82914e-07	0.000919553
Q8CCM6-2_TIMM21	O55026_ENTPD2	0.894629	5.46496e-07	0.00160117
Q61830_MRC1	O55026_ENTPD2	0.925697	3.69363e-08	0.000385323
P11087_COL1A1	O55026_ENTPD2	0.929272	2.51816e-08	0.000308168
O35114_SCARB2	O55026_ENTPD2	0.882353	1.26787e-06	0.00237858
P43406_ITGAV	O55026_ENTPD2	0.84254	1.14497e-05	0.00660456
P31428_DPEP1	O55026_ENTPD2	0.874097	2.12313e-06	0.003049
P82348_SGCG	O55026_ENTPD2	0.872033	2.40176e-06	0.00323667
Q80UP8_SLC20A2	O55026_ENTPD2	0.845201	1.0079e-05	0.00622501
A0A1D5RLL3_EFR3A	O55026_ENTPD2	0.849329	8.23106e-06	0.0056813
Q9DBH5_LMAN2	O55026_ENTPD2	0.849329	8.23106e-06	0.0056813
P27601_GNA13	O55026_ENTPD2	0.849329	8.23106e-06	0.0056813
Q921T2-2_TOR1AIP1	O55026_ENTPD2	0.859061	4.98269e-06	0.00451538
Q9Z0P4_PALM	O55026_ENTPD2	0.859649	4.828e-06	0.00445541
P40936_INMT	O55026_ENTPD2	0.822497	2.79262e-05	0.00981518
O54901_CD200	O55026_ENTPD2	0.911249	1.46078e-07	0.000822643
Q5XJY4_PARL	O55026_ENTPD2	0.898865	3.99024e-07	0.00137617
O35682_MYADM	O55026_ENTPD2	0.912752	1.2804e-07	0.00076599
P61750_ARF4	O55026_ENTPD2	0.917441	8.3558e-08	0.000608751
Q9JKY5_HIP1R	O55026_ENTPD2	0.82189	2.86419e-05	0.00992501
F8WHU5_PDS5B	O55026_ENTPD2	0.859649	4.828e-06	0.00445541
Q9Z2A9_GGT5	O55026_ENTPD2	0.907121	2.0737e-07	0.000985784
P49935_CTSH	O55026_ENTPD2	0.893134	6.08717e-07	0.00171429
Q91YI0_ASL	O55026_ENTPD2	0.840475	1.26206e-05	0.00691676
Q8C0L0_TMX4	O55026_ENTPD2	0.855521	6.00563e-06	0.00491959
O55022_PGRMC1	O55026_ENTPD2	0.849329	8.23106e-06	0.0056813
P70452_STX4	O55026_ENTPD2	0.903459	2.79216e-07	0.00116685
Q91V61_SFXN3	O55026_ENTPD2	0.907121	2.0737e-07	0.000985784
Q68FH0_PKP4	O55026_ENTPD2	0.869969	2.7113e-06	0.00341531
O08579_EMD	O55026_ENTPD2	0.876161	1.87278e-06	0.0028702
Q9CPV4_GLOD4	D3YUV9_EIF4E2	0.823773	2.64738e-05	0.00961877
E9QAU4_ETL4	D3YUV9_EIF4E2	0.828335	2.1793e-05	0.00885096
Q8BIW1_PRUNE1	D3YUV9_EIF4E2	0.826447	2.36365e-05	0.00913928
D3Z5J3_SORBS1	D3YUV9_EIF4E2	0.841943	1.17785e-05	0.00674833
F6ZDS4_TPR	Q61550_RAD21	0.866288	3.34893e-06	0.00381948
P10649_GSTM1	Q61550_RAD21	0.855372	6.05232e-06	0.00493275
A0A0R4J0Q5_LMNB2	Q61550_RAD21	0.840475	1.26206e-05	0.00691676
Q9Z1N5_DDX39B	Q61550_RAD21	0.858028	5.26434e-06	0.00468009
G5E924_HNRNPL	Q61550_RAD21	0.849329	8.23106e-06	0.0056813
Q9JIX8_ACIN1	Q61550_RAD21	0.822314	2.814e-05	0.00984889
Q62318_TRIM28	Q61550_RAD21	0.83015	2.01385e-05	0.00851357
Q8VH51_RBM39	Q61550_RAD21	0.871451	2.48583e-06	0.00327866
Q921F4_HNRNPLL	Q61550_RAD21	0.863777	3.85441e-06	0.00403015
F8VQ95_TACC1	Q61550_RAD21	0.832817	1.79019e-05	0.00810038
E9Q8Z8_CTNND1	A2A432_CUL4B	0.829117	2.10662e-05	0.00876563
Q71FD7_FBLIM1	A2A432_CUL4B	0.846075	9.66078e-06	0.00614926
Q99JR5_TINAGL1	A2A432_CUL4B	0.861713	4.31768e-06	0.00423258
Q61029-3_TMPO	A2A432_CUL4B	0.826269	2.38171e-05	0.00919797
Q9WTX6_CUL1	Q8BM72_HSPA13	0.835744	1.56958e-05	0.00770268
Q61033_TMPO	Q8BM72_HSPA13	0.832215	1.83875e-05	0.00819496
P28658_ATXN10	Q8BM72_HSPA13	0.849174	8.29505e-06	0.0057037
P63085_MAPK1	Q8BM72_HSPA13	0.930749	2.13699e-08	0.000288786
Q61136_PRPF4B	Q8BM72_HSPA13	0.85493	6.1928e-06	0.00498677
Q9QXT0_CNPY2	Q8BM72_HSPA13	0.826446	2.36369e-05	0.00913928
E9Q8I9-2_FRY	Q8BM72_HSPA13	0.829117	2.10662e-05	0.00876563
Q91V61_SFXN3	Q8BM72_HSPA13	0.845638	9.86813e-06	0.00621674
Q62241_SNRPC	Q8BM72_HSPA13	0.822739	2.76458e-05	0.00981518
Q9QZD8_SLC25A10	Q8BM72_HSPA13	0.874548	2.06605e-06	0.00304692
Q61941_NNT	Q80X71_TMEM106B	0.882353	1.26787e-06	0.00237858
G5E902_SLC25A3	Q80X71_TMEM106B	0.859505	4.86559e-06	0.00447006
Q9CZW5_TOMM70	Q80X71_TMEM106B	0.84667	9.38437e-06	0.00601553
Q6PIE5_ATP1A2	Q80X71_TMEM106B	0.890609	7.27747e-07	0.00182928
P09055-2_ITGB1	Q80X71_TMEM106B	0.847703	8.92108e-06	0.0059435
P70704_ATP8A1	Q80X71_TMEM106B	0.845201	1.0079e-05	0.00622501
P60766_CDC42	Q80X71_TMEM106B	0.919505	6.86926e-08	0.000545691
P08752_GNAI2	Q80X71_TMEM106B	0.847703	8.92108e-06	0.0059435
Q5SS83_FLOT2	Q80X71_TMEM106B	0.861713	4.31768e-06	0.00423258
P63094_GNAS	Q80X71_TMEM106B	0.902993	2.89752e-07	0.00117336
Q3TLP8_RAC1	Q80X71_TMEM106B	0.872033	2.40176e-06	0.00323667
Q07113_IGF2R	Q80X71_TMEM106B	0.849329	8.23106e-06	0.0056813
Q9QUI0_RHOA	Q80X71_TMEM106B	0.902993	2.89752e-07	0.00117336
Q9ER00_STX12	Q80X71_TMEM106B	0.908622	1.82914e-07	0.000919553
Q8CCM6-2_TIMM21	Q80X71_TMEM106B	0.841943	1.17785e-05	0.00674833
O35114_SCARB2	Q80X71_TMEM106B	0.857585	5.38926e-06	0.00468144
Q8BGA9_OXA1L	Q80X71_TMEM106B	0.832817	1.79019e-05	0.00810038
Q9R1C7_PRPF40A	Q80X71_TMEM106B	0.845042	1.01569e-05	0.00624874
P14142_SLC2A4	Q80X71_TMEM106B	0.849329	8.23106e-06	0.0056813
P62835_RAP1A	Q80X71_TMEM106B	0.919505	6.86926e-08	0.000545691
Q921F4_HNRNPLL	Q80X71_TMEM106B	0.830753	1.96126e-05	0.00842172
P35762_CD81	Q80X71_TMEM106B	0.826625	2.34566e-05	0.00910461
P70452_STX4	Q80X71_TMEM106B	0.822922	2.74351e-05	0.00981518
P11031_SUB1	Q80X71_TMEM106B	0.826625	2.34566e-05	0.00910461
Q60668_HNRNPD	P00493_HPRT1	0.845758	9.81092e-06	0.00621674
Q3TWW8_SRSF6	P00493_HPRT1	0.843088	1.11554e-05	0.00653735
P97765_WBP2	P00493_HPRT1	0.864391	3.72513e-06	0.00403015
P70296_PEBP1	Q3TZ02_CYTH1	0.827479	2.26126e-05	0.00903705
P28474_ADH5	Q3TZ02_CYTH1	0.823955	2.62719e-05	0.00956106
Q9JLV5_CUL3	Q3TZ02_CYTH1	0.82438	2.5805e-05	0.00948837
Q9WVQ5_APIP	Q3TZ02_CYTH1	0.829117	2.10662e-05	0.00876563
B2RQS1_STRN3	Q3TZ02_CYTH1	0.854706	6.2653e-06	0.00503484
E9QN99_ABHD14B	Q3TZ02_CYTH1	0.837377	1.45686e-05	0.00745234
Q99M07_COA5	Q3TZ02_CYTH1	0.867321	3.15826e-06	0.0036745
Q9CWD8_NUBPL	Q3TZ02_CYTH1	0.880744	1.40604e-06	0.00253446
Q8BIP0_DARS2	Q3TZ02_CYTH1	0.833853	1.70929e-05	0.00800179
O35226-2_PSMD4	Q3TZ02_CYTH1	0.869386	2.80476e-06	0.00346072
A8DUK4_HBB-BS	Q07968_F13B	0.844883	1.02352e-05	0.00628758
P08032_SPTA1	Q07968_F13B	0.826269	2.38171e-05	0.00919797
P00920_CA2	Q07968_F13B	0.849019	8.35885e-06	0.00573945
P13634_CA1	Q07968_F13B	0.828337	2.17914e-05	0.00885096
P34022_RANBP1	Q07968_F13B	0.863943	3.81908e-06	0.00403015
P11352_GPX1	Q07968_F13B	0.913135	1.23759e-07	0.000753843
O09172_GCLM	Q07968_F13B	0.830405	1.99147e-05	0.00850441
Q9R111_GDA	Q07968_F13B	0.822132	2.83546e-05	0.00991495
Q923D2_BLVRB	Q07968_F13B	0.875324	1.97101e-06	0.00295437
Q8VDD5_MYH9	Q60790_RASA3	0.902427	3.03005e-07	0.0011968
P26039_TLN1	Q60790_RASA3	0.848735	8.47753e-06	0.00575689
P60710_ACTB	Q60790_RASA3	0.83015	2.01385e-05	0.00851357
P62962_PFN1	Q60790_RASA3	0.835227	1.60673e-05	0.00778112
Q80YQ1_THBS1	Q60790_RASA3	0.904492	2.5706e-07	0.00109906
P40124_CAP1	Q60790_RASA3	0.84667	9.38437e-06	0.00601553
P21107_TPM3	Q60790_RASA3	0.841508	1.2023e-05	0.00682881
Q8K1B8_FERMT3	Q60790_RASA3	0.918905	7.27545e-08	0.000564974
E9QPU1_VWF	Q60790_RASA3	0.939597	7.36446e-09	0.000153345
Q61599_ARHGDIB	Q60790_RASA3	0.889004	8.1343e-07	0.00195059
Q9ES46_PARVB	Q60790_RASA3	0.839876	1.29789e-05	0.00706556
Q80TY0_FNBP1	Q60790_RASA3	0.829457	2.07566e-05	0.00871775
O89053_CORO1A	Q60790_RASA3	0.95715	4.99465e-10	3.12e-05
Q4VA93_PRKCA	Q60790_RASA3	0.893079	6.11132e-07	0.00171429
Q9D154_SERPINB1A	Q60790_RASA3	0.82593	2.41638e-05	0.00923555
P52760_RIDA	Q60790_RASA3	0.838326	1.39463e-05	0.00724578
S4R270_BIN2	Q60790_RASA3	0.867769	3.0785e-06	0.00363169
Q9QUM0_ITGA2B	Q60790_RASA3	0.915849	9.68482e-08	0.000673402
Q61635_IFI47	Q60790_RASA3	0.861126	4.458e-06	0.00429063
P39655_ALOX12	Q60790_RASA3	0.910687	1.53365e-07	0.000840848
Q08093_CNN2	Q60790_RASA3	0.861126	4.458e-06	0.00429063
Q6URW6-2_MYH14	Q8BX10_PGAM5	0.860093	4.71408e-06	0.00445278
Q8VDJ3_HDLBP	Q8BX10_PGAM5	0.907121	2.0737e-07	0.000985784
Q8VCT4_CES1D	Q8BX10_PGAM5	0.832817	1.79019e-05	0.00810038
P28271_ACO1	Q8BX10_PGAM5	0.882353	1.26787e-06	0.00237858
F6RPJ9_IDE	Q8BX10_PGAM5	0.863191	3.98148e-06	0.00409069
Q3B7Z2_OSBP	Q8BX10_PGAM5	0.826625	2.34566e-05	0.00910461
B9EHJ3_TJP1	Q8BX10_PGAM5	0.823955	2.62719e-05	0.00956106
Q8BY87_USP47	Q8BX10_PGAM5	0.892673	6.29098e-07	0.00171429
Q80YV4_PANK4	Q8BX10_PGAM5	0.884298	1.11664e-06	0.00223713
Q4VWZ5_DBI	Q8BX10_PGAM5	0.874097	2.12313e-06	0.003049
E9Q9J4_PPIP5K2	Q8BX10_PGAM5	0.836345	1.52727e-05	0.00754118
Q8C878_UBA3	Q8BX10_PGAM5	0.826625	2.34566e-05	0.00910461
Q9CWZ7_NAPG	Q8BX10_PGAM5	0.828689	2.14612e-05	0.00876563
Q8R1X6_SPART	Q8BX10_PGAM5	0.8508	7.64686e-06	0.0054956
Q63932_MAP2K2	Q8BX10_PGAM5	0.882232	1.27784e-06	0.00238699
Q8BP40_ACP6	Q8BX10_PGAM5	0.831182	1.9246e-05	0.00842172
Q3ULW8_PARP3	Q8BX10_PGAM5	0.902993	2.89752e-07	0.00117336
P70168_KPNB1	B2RXQ2_PPFIA1	0.872934	2.27644e-06	0.00318144
P21278_GNA11	B2RXQ2_PPFIA1	0.822314	2.814e-05	0.00984889
E9Q3Y4_LRBA	B2RXQ2_PPFIA1	0.847545	8.99042e-06	0.0059435
P39688_FYN	B2RXQ2_PPFIA1	0.870284	2.6619e-06	0.00341531
Q6PAV2_HERC4	B2RXQ2_PPFIA1	0.826447	2.36365e-05	0.00913928
A0A0R4J0G0_PCK2	B2RXQ2_PPFIA1	0.826873	2.32086e-05	0.00910461
P63030_MPC1	Q99P30_NUDT7	0.833247	1.7562e-05	0.00810038
Q924X2_CPT1B	P51637_CAV3	0.823773	2.64738e-05	0.00961877
Q02248_CTNNB1	P51637_CAV3	0.836777	1.49747e-05	0.00747811
P59017_BCL2L13	P51637_CAV3	0.852273	7.09812e-06	0.00535587
Q1ERP8-3_CD300LG	P51637_CAV3	0.863191	3.98148e-06	0.00409069
Q8VCT4_CES1D	Q9ERS5_PLEKHA2	0.845638	9.86813e-06	0.00621674
Q9CWZ7_NAPG	Q9ERS5_PLEKHA2	0.877646	1.70878e-06	0.00274659
P47856_GFPT1	Q9ERS5_PLEKHA2	0.832215	1.83875e-05	0.00819496
P63328-2_PPP3CA	Q9ERS5_PLEKHA2	0.826446	2.36369e-05	0.00913928
Q8BTM8_FLNA	P31324_PRKAR2B	0.858028	5.26434e-06	0.00468009
Q9WVA4_TAGLN2	P31324_PRKAR2B	0.836945	1.48599e-05	0.00745234
P21956_MFGE8	P31324_PRKAR2B	0.844605	1.03731e-05	0.00631416
O08795-2_PRKCSH	P31324_PRKAR2B	0.849329	8.23106e-06	0.0056813
Q9DAW9_CNN3	P31324_PRKAR2B	0.907121	2.0737e-07	0.000985784
Q61508_ECM1	P31324_PRKAR2B	0.856995	5.55954e-06	0.00474786
Q9CXJ4_ABCB8	Q80VP1-2_EPN1	0.830579	1.97634e-05	0.00845208
P54731_FAF1	Q80VP1-2_EPN1	0.833678	1.72271e-05	0.00803092
Q99K28-2_ARFGAP2	Q80VP1-2_EPN1	0.86615	3.37518e-06	0.0038229
P51855_GSS	Q80VP1-2_EPN1	0.839628	1.313e-05	0.00713867
P28658_ATXN10	Q80VP1-2_EPN1	0.84031	1.27184e-05	0.00695637
Q64471_GSTT1	Q80VP1-2_EPN1	0.831612	1.88847e-05	0.00835923
O35435_DHODH	A2ADF7_SLC25A34	0.835312	1.60056e-05	0.00778112
Q9JKF1_IQGAP1	Q9Z2D6-2_MECP2	0.843137	1.1129e-05	0.00652285
E9QAS5_CHD4	Q9Z2D6-2_MECP2	0.865841	3.43451e-06	0.0038229
D3YUV9_EIF4E2	Q8BH69_SEPHS1	0.835659	1.57563e-05	0.00773016
O35452_TNXB	Q69ZW3_EHBP1	0.841508	1.2023e-05	0.00682881
Q5XJY5_ARCN1	Q69ZW3_EHBP1	0.856405	5.73454e-06	0.00485964
P19783_COX4I1	P03921_MTND5	0.851393	7.42169e-06	0.00542195
Q8BUY5_TIMMDC1	P03921_MTND5	0.876161	1.87278e-06	0.0028702
Q8BHE8_MAIP1	P03921_MTND5	0.832817	1.79019e-05	0.00810038
O35386_PHYH	P03921_MTND5	0.83428	1.67683e-05	0.00786974
G5E902_SLC25A3	Q8K0F1_TBC1D23	0.823348	2.69506e-05	0.00974759
Q6P4T2_SNRNP200	Q8K0F1_TBC1D23	0.828689	2.14612e-05	0.00876563
E9Q3Y4_LRBA	Q8K0F1_TBC1D23	0.864223	3.76011e-06	0.00403015
E9QPE7_MYH11	F6T2Z7_CALD1	0.97936	1.55231e-12	5.61514e-07
A1BN54_ACTN1	F6T2Z7_CALD1	0.822497	2.79262e-05	0.00981518
Q8VCQ8_CALD1	F6T2Z7_CALD1	0.925142	3.91302e-08	0.000398847
Q8CIB5_FERMT2	F6T2Z7_CALD1	0.843689	1.08393e-05	0.00652285
Q9WVA4_TAGLN2	F6T2Z7_CALD1	0.841073	1.22714e-05	0.00682881
Q3UH59_MYH10	F6T2Z7_CALD1	0.832215	1.83875e-05	0.00819496
Q9DBR7_PPP1R12A	F6T2Z7_CALD1	0.927761	2.96792e-08	0.000340944
P37804_TAGLN	F6T2Z7_CALD1	0.950464	1.55976e-09	5.88859e-05
Q62009_POSTN	F6T2Z7_CALD1	0.834881	1.63204e-05	0.00778112
P58774-2_TPM2	F6T2Z7_CALD1	0.977296	3.30602e-12	9.88898e-07
B1B1A8_MYLK	F6T2Z7_CALD1	0.923633	4.56846e-08	0.000432495
Q921U8-2_SMTN	F6T2Z7_CALD1	0.8781	1.66121e-06	0.00270629
P21956_MFGE8	F6T2Z7_CALD1	0.85493	6.1928e-06	0.00498677
Q60605-2_MYL6	F6T2Z7_CALD1	0.861713	4.31768e-06	0.00423258
F8VPR1_LMOD1	F6T2Z7_CALD1	0.936017	1.15419e-08	0.000199695
E9QKR1_ENAH	F6T2Z7_CALD1	0.896801	4.65886e-07	0.00148646
Q9EPC1_PARVA	F6T2Z7_CALD1	0.861126	4.458e-06	0.00429063
Q9CQ19_MYL9	F6T2Z7_CALD1	0.869969	2.7113e-06	0.00341531
Q08091_CNN1	F6T2Z7_CALD1	0.936017	1.15419e-08	0.000199695
P97315_CSRP1	F6T2Z7_CALD1	0.950464	1.55976e-09	5.88859e-05
E9QPX1_COL18A1	F6T2Z7_CALD1	0.936017	1.15419e-08	0.000199695
Q8BFW7_LPP	F6T2Z7_CALD1	0.888545	8.39466e-07	0.00195059
P37889_FBLN2	F6T2Z7_CALD1	0.843137	1.1129e-05	0.00652285
O08807_PRDX4	F6T2Z7_CALD1	0.822497	2.79262e-05	0.00981518
Q5SXR6_CLTC	P35279-2_RAB6A	0.849329	8.23106e-06	0.0056813
P09055-2_ITGB1	P35279-2_RAB6A	0.898296	4.16551e-07	0.00140667
Q9DCN2_CYB5R3	P35279-2_RAB6A	0.826625	2.34566e-05	0.00910461
Q9R069_BCAM	P35279-2_RAB6A	0.855521	6.00563e-06	0.00491959
P49817_CAV1	P35279-2_RAB6A	0.863777	3.85441e-06	0.00403015
Q99PV0_PRPF8	P35279-2_RAB6A	0.828085	2.20301e-05	0.0088575
Q7TMB8_CYFIP1	P35279-2_RAB6A	0.929825	2.36926e-08	0.000297433
P97429_ANXA4	P35279-2_RAB6A	0.823955	2.62719e-05	0.00956106
P21278_GNA11	P35279-2_RAB6A	0.884417	1.10792e-06	0.00223022
P70704_ATP8A1	P35279-2_RAB6A	0.954592	7.87842e-10	3.9593e-05
P60766_CDC42	P35279-2_RAB6A	0.909185	1.74407e-07	0.000897378
P08752_GNAI2	P35279-2_RAB6A	0.927207	3.14918e-08	0.000351386
Q6P5F9_XPO1	P35279-2_RAB6A	0.902993	2.89752e-07	0.00117336
P63094_GNAS	P35279-2_RAB6A	0.830753	1.96126e-05	0.00842172
Q99P72_RTN4	P35279-2_RAB6A	0.83428	1.67683e-05	0.00786974
P84078_ARF1	P35279-2_RAB6A	0.915377	1.01133e-07	0.000676287
Q3TLP8_RAC1	P35279-2_RAB6A	0.93808	8.93749e-09	0.000172476
P97742_CPT1A	P35279-2_RAB6A	0.826625	2.34566e-05	0.00910461
G5E829_ATP2B1	P35279-2_RAB6A	0.824561	2.56082e-05	0.0094547
A0A1W2P768_HIST2H3C1	P35279-2_RAB6A	0.890609	7.27747e-07	0.00182928
Q9QUI0_RHOA	P35279-2_RAB6A	0.880289	1.44734e-06	0.00253459
O88967_YME1L1	P35279-2_RAB6A	0.841345	1.21156e-05	0.00682881
P97449_ANPEP	P35279-2_RAB6A	0.872033	2.40176e-06	0.00323667
A2AS98_NCKAP1	P35279-2_RAB6A	0.859061	4.98269e-06	0.00451538
Q3UJU9_RMDN3	P35279-2_RAB6A	0.826625	2.34566e-05	0.00910461
D4AFX7_DNAJC13	P35279-2_RAB6A	0.837644	1.43915e-05	0.00742932
Q9D1D4_TMED10	P35279-2_RAB6A	0.861713	4.31768e-06	0.00423258
Q9ER00_STX12	P35279-2_RAB6A	0.912752	1.2804e-07	0.00076599
Q8CCM6-2_TIMM21	P35279-2_RAB6A	0.82748	2.26122e-05	0.00903705
O35114_SCARB2	P35279-2_RAB6A	0.845201	1.0079e-05	0.00622501
Q9DBH5_LMAN2	P35279-2_RAB6A	0.834881	1.63204e-05	0.00778112
P14142_SLC2A4	P35279-2_RAB6A	0.834881	1.63204e-05	0.00778112
P27601_GNA13	P35279-2_RAB6A	0.919505	6.86926e-08	0.000545691
P39688_FYN	P35279-2_RAB6A	0.845638	9.86813e-06	0.00621674
P62835_RAP1A	P35279-2_RAB6A	0.832817	1.79019e-05	0.00810038
Q9Z0P4_PALM	P35279-2_RAB6A	0.826625	2.34566e-05	0.00910461
P62748_HPCAL1	P35279-2_RAB6A	0.84667	9.38437e-06	0.00601553
Q99KF1_TMED9	P35279-2_RAB6A	0.860538	4.6023e-06	0.00439454
Q9D3L3_SNAP23	P35279-2_RAB6A	0.859649	4.828e-06	0.00445541
Q5XJY4_PARL	P35279-2_RAB6A	0.849329	8.23106e-06	0.0056813
O35682_MYADM	P35279-2_RAB6A	0.873516	2.19861e-06	0.00309791
P61750_ARF4	P35279-2_RAB6A	0.892673	6.29098e-07	0.00171429
F8WHU5_PDS5B	P35279-2_RAB6A	0.822497	2.79262e-05	0.00981518
P55258_RAB8A	P35279-2_RAB6A	0.832817	1.79019e-05	0.00810038
P70452_STX4	P35279-2_RAB6A	0.93237	1.77745e-08	0.000262553
O55026_ENTPD2	P35279-2_RAB6A	0.865841	3.43451e-06	0.0038229
O55111_DSG2	Q91V01_LPCAT3	0.857585	5.38926e-06	0.00468144
P62702_RPS4X	Q91V01_LPCAT3	0.847265	9.11495e-06	0.0059435
Q99PV0_PRPF8	Q91V01_LPCAT3	0.827052	2.30314e-05	0.00910461
P84078_ARF1	Q91V01_LPCAT3	0.830753	1.96126e-05	0.00842172
P97742_CPT1A	Q91V01_LPCAT3	0.863777	3.85441e-06	0.00403015
G5E829_ATP2B1	Q91V01_LPCAT3	0.874097	2.12313e-06	0.003049
Q9D517_AGPAT3	Q91V01_LPCAT3	0.828689	2.14612e-05	0.00876563
O70252_HMOX2	Q91V01_LPCAT3	0.855521	6.00563e-06	0.00491959
Q61830_MRC1	Q91V01_LPCAT3	0.830753	1.96126e-05	0.00842172
Q61335_BCAP31	Q91V01_LPCAT3	0.888545	8.39466e-07	0.00195059
Q9DBH5_LMAN2	Q91V01_LPCAT3	0.923633	4.56846e-08	0.000432495
Q5XJY4_PARL	Q91V01_LPCAT3	0.851393	7.42169e-06	0.00542195
P61750_ARF4	Q91V01_LPCAT3	0.834881	1.63204e-05	0.00778112
P46978_STT3A	Q91V01_LPCAT3	0.852865	6.88698e-06	0.00522979
O08579_EMD	Q91V01_LPCAT3	0.828689	2.14612e-05	0.00876563
Q80W54_ZMPSTE24	Q91V01_LPCAT3	0.8508	7.64686e-06	0.0054956
P62737_ACTA2	Q8BGD8_COA6	0.853306	6.73359e-06	0.00518059
P19123_TNNC1	Q8BGD8_COA6	0.865256	3.5494e-06	0.00387726
P20108_PRDX3	Q8BGD8_COA6	0.83841	1.38926e-05	0.00722125
P47757-4_CAPZB	Q8BGD8_COA6	0.829029	2.11472e-05	0.00876563
Q99J39_MLYCD	Q8BGD8_COA6	0.890844	7.15859e-07	0.00182928
Q8BKZ9_PDHX	Q8BGD8_COA6	0.829117	2.10662e-05	0.00876563
P47754_CAPZA2	Q8BGD8_COA6	0.84667	9.38437e-06	0.00601553
P52503_NDUFS6	Q8BGD8_COA6	0.89876	4.02197e-07	0.0013816
P62073_TIMM10	Q8BGD8_COA6	0.832215	1.83875e-05	0.00819496
P61082_UBE2M	Q8BGD8_COA6	0.849174	8.29505e-06	0.0057037
J3QPG5_PSAP	Q8BGD8_COA6	0.82189	2.86419e-05	0.00992501
Q9WV98_TIMM9	Q8BGD8_COA6	0.890271	7.45102e-07	0.00186046
Q9CZR8_TSFM	Q8BGD8_COA6	0.903926	2.69009e-07	0.00113919
Q7TNS2_MINOS1	Q8BGD8_COA6	0.879711	1.50135e-06	0.00257952
A0A1B0GRV0_BPNT1	Q8BGD8_COA6	0.831095	1.93202e-05	0.00842172
P56380_NUDT2	Q8BGD8_COA6	0.879711	1.50135e-06	0.00257952
Q9D7P6_ISCU	Q8BGD8_COA6	0.907025	2.09025e-07	0.000986416
Q99N84_MRPS18B	Q8BGD8_COA6	0.82189	2.86419e-05	0.00992501
G3X9J1_SLC8A1	Q8JZN7_RHOT2	0.851393	7.42169e-06	0.00542195
P40336-2_VPS26A	Q8JZN7_RHOT2	0.828689	2.14612e-05	0.00876563
Q8C129_LNPEP	Q8JZN7_RHOT2	0.836945	1.48599e-05	0.00745234
Q07113_IGF2R	Q8JZN7_RHOT2	0.843137	1.1129e-05	0.00652285
Q8BH80_VAPB	Q8JZN7_RHOT2	0.880289	1.44734e-06	0.00253459
Q5U458_DNAJC11	Q8JZN7_RHOT2	0.878225	1.64827e-06	0.00269898
Q9EP69_SACM1L	Q8JZN7_RHOT2	0.841073	1.22714e-05	0.00682881
D3Z656_SYNJ1	Q91YE6_IPO9	0.832041	1.85294e-05	0.00824401
Q6R891_PPP1R9B	Q91YE6_IPO9	0.832215	1.83875e-05	0.00819496
Q5SUR0_PFAS	Q91YE6_IPO9	0.916882	8.80323e-08	0.000624955
Q9QXT0_CNPY2	Q91YE6_IPO9	0.840909	1.23664e-05	0.00685276
Q9JJK2_LANCL2	Q91YE6_IPO9	0.834711	1.64464e-05	0.00781365
Q9Z1N5_DDX39B	P84104_SRSF3	0.875581	1.94043e-06	0.00291782
Q9JMG7-2_HDGFL3	P84104_SRSF3	0.831182	1.9246e-05	0.00842172
P97822_ANP32E	P84104_SRSF3	0.882353	1.26787e-06	0.00237858
Q8BL97_SRSF7	P84104_SRSF3	0.909654	1.67577e-07	0.000896334
Q3URS9_CCDC51	P84104_SRSF3	0.909654	1.67577e-07	0.000896334
Q9JK81_MYG1	P84104_SRSF3	0.83841	1.38926e-05	0.00722125
P09925_SURF1	P84104_SRSF3	0.839009	1.35127e-05	0.00714022
Q9D8S5_SRSF5	P84104_SRSF3	0.851393	7.42169e-06	0.00542195
E9PXR3_SESN1	P84104_SRSF3	0.876613	1.82143e-06	0.0028702
P26039_TLN1	P25911_LYN	0.859649	4.828e-06	0.00445541
O55222_ILK	P25911_LYN	0.841073	1.22714e-05	0.00682881
Q61739_ITGA6	P25911_LYN	0.888545	8.39466e-07	0.00195059
Q3TLP8_RAC1	P25911_LYN	0.863777	3.85441e-06	0.00403015
Q99JI6_RAP1B	P25911_LYN	0.973168	1.24188e-11	2.61035e-06
A2AS98_NCKAP1	P25911_LYN	0.82602	2.40713e-05	0.00920404
Q9ES46_PARVB	P25911_LYN	0.870418	2.64116e-06	0.00341531
P27601_GNA13	P25911_LYN	0.845201	1.0079e-05	0.00622501
P39688_FYN	P25911_LYN	0.917914	7.99201e-08	0.000605503
Q9D3L3_SNAP23	P25911_LYN	0.907121	2.0737e-07	0.000985784
Q08093_CNN2	P25911_LYN	0.839009	1.35127e-05	0.00714022
Q8BPM0_DAAM1	P25911_LYN	0.876161	1.87278e-06	0.0028702
P35279-2_RAB6A	P25911_LYN	0.845201	1.0079e-05	0.00622501
Q6PD03_PPP2R5A	Q5XK38_HMGN2	0.85493	6.1928e-06	0.00498677
Q8VHM5_HNRNPR	Q5XK38_HMGN2	0.826625	2.34566e-05	0.00910461
Q5SXR6_CLTC	Q921M7_FAM49B	0.824987	2.51511e-05	0.0094547
Q08857_CD36	Q921M7_FAM49B	0.865256	3.5494e-06	0.00387726
Q9CZW5_TOMM70	Q921M7_FAM49B	0.903926	2.69009e-07	0.00113919
Q6PIE5_ATP1A2	Q921M7_FAM49B	0.844605	1.03731e-05	0.00631416
P09055-2_ITGB1	Q921M7_FAM49B	0.914256	1.1195e-07	0.000727056
Q9DCN2_CYB5R3	Q921M7_FAM49B	0.822922	2.74351e-05	0.00981518
Q9R069_BCAM	Q921M7_FAM49B	0.882809	1.23095e-06	0.00237815
Q6P4T2_SNRNP200	Q921M7_FAM49B	0.823955	2.62719e-05	0.00956106
P49817_CAV1	Q921M7_FAM49B	0.859061	4.98269e-06	0.00451538
Q99PV0_PRPF8	Q921M7_FAM49B	0.847107	9.18574e-06	0.00595993
P97429_ANXA4	Q921M7_FAM49B	0.84814	8.73067e-06	0.00588562
P70704_ATP8A1	Q921M7_FAM49B	0.849768	8.05302e-06	0.0056813
P60766_CDC42	Q921M7_FAM49B	0.897264	4.50098e-07	0.0014864
P08752_GNAI2	Q921M7_FAM49B	0.881198	1.36574e-06	0.00249361
Q3V3R4_ITGA1	Q921M7_FAM49B	0.868353	2.977e-06	0.00361447
Q5SS83_FLOT2	Q921M7_FAM49B	0.84254	1.14497e-05	0.00660456
Q6P5F9_XPO1	Q921M7_FAM49B	0.855963	5.86885e-06	0.00491708
Q99P72_RTN4	Q921M7_FAM49B	0.850207	7.8782e-06	0.00561721
P84078_ARF1	Q921M7_FAM49B	0.906557	2.17265e-07	0.00100697
Q3TLP8_RAC1	Q921M7_FAM49B	0.855963	5.86885e-06	0.00491708
P97742_CPT1A	Q921M7_FAM49B	0.847703	8.92108e-06	0.0059435
P55284_CDH5	Q921M7_FAM49B	0.848735	8.47753e-06	0.00575689
P97384_ANXA11	Q921M7_FAM49B	0.83781	1.42822e-05	0.00737789
A0A1W2P768_HIST2H3C1	Q921M7_FAM49B	0.839443	1.32436e-05	0.00713867
Q9QUI0_RHOA	Q921M7_FAM49B	0.890036	7.57373e-07	0.00186192
O88967_YME1L1	Q921M7_FAM49B	0.840228	1.27674e-05	0.00698233
A2A5R2_ARFGEF2	Q921M7_FAM49B	0.83015	2.01385e-05	0.00851357
P51150_RAB7A	Q921M7_FAM49B	0.836345	1.52727e-05	0.00754118
Q922Q1_MARC2	Q921M7_FAM49B	0.881715	1.32118e-06	0.00242764
Q3UJU9_RMDN3	Q921M7_FAM49B	0.859061	4.98269e-06	0.00451538
P82349_SGCB	Q921M7_FAM49B	0.830579	1.97638e-05	0.00845208
Q9ER00_STX12	Q921M7_FAM49B	0.905992	2.27582e-07	0.00104885
Q8CCM6-2_TIMM21	Q921M7_FAM49B	0.89199	6.60382e-07	0.00175106
Q61830_MRC1	Q921M7_FAM49B	0.901394	3.28525e-07	0.00127019
P11087_COL1A1	Q921M7_FAM49B	0.844008	1.0675e-05	0.006459
O35114_SCARB2	Q921M7_FAM49B	0.945793	3.16038e-09	8.85718e-05
Q9R1C7_PRPF40A	Q921M7_FAM49B	0.832558	1.81094e-05	0.00815701
P82348_SGCG	Q921M7_FAM49B	0.887971	8.73029e-07	0.00198238
P14142_SLC2A4	Q921M7_FAM49B	0.855963	5.86885e-06	0.00491708
O54901_CD200	Q921M7_FAM49B	0.862158	4.21396e-06	0.00423258
Q5XJY4_PARL	Q921M7_FAM49B	0.884874	1.07498e-06	0.00222584
Q9R0M4_PODXL	Q921M7_FAM49B	0.835312	1.60056e-05	0.00778112
O35682_MYADM	Q921M7_FAM49B	0.844525	1.04133e-05	0.00633517
P61750_ARF4	Q921M7_FAM49B	0.84667	9.38437e-06	0.00601553
F8WHU5_PDS5B	Q921M7_FAM49B	0.831182	1.9246e-05	0.00842172
Q9Z2A9_GGT5	Q921M7_FAM49B	0.949923	1.69864e-09	6.18759e-05
P70452_STX4	Q921M7_FAM49B	0.913223	1.22797e-07	0.000750201
O08579_EMD	Q921M7_FAM49B	0.863191	3.98148e-06	0.00409069
O55026_ENTPD2	Q921M7_FAM49B	0.885906	1.00361e-06	0.00212762
P35279-2_RAB6A	Q921M7_FAM49B	0.848735	8.47753e-06	0.00575689
P35564_CANX	Q9R0A0_PEX14	0.875	2.01027e-06	0.00299705
G3X8R0_REEP5	Q9R0A0_PEX14	0.866736	3.26514e-06	0.00376924
Q8BH80_VAPB	Q9R0A0_PEX14	0.860093	4.71408e-06	0.00445278
Q6QD59_BNIP1	Q9R0A0_PEX14	0.890383	7.39307e-07	0.00184646
Q9EP69_SACM1L	Q9R0A0_PEX14	0.82602	2.40713e-05	0.00920404
Q62376_SNRNP70	A0A0R4J0B4_CMAS	0.884638	1.09185e-06	0.00223022
P26041_MSN	P17918_PCNA	0.861713	4.31768e-06	0.00423258
P17742_PPIA	P17918_PCNA	0.9484	2.14804e-09	7.04875e-05
P26043_RDX	P17918_PCNA	0.892101	6.55184e-07	0.00174055
Q9CW03_SMC3	P17918_PCNA	0.893596	5.88877e-07	0.00168256
Q8K4Z5_SF3A1	P17918_PCNA	0.878225	1.64827e-06	0.00269898
Q9CU62_SMC1A	P17918_PCNA	0.843137	1.1129e-05	0.00652285
P18654_RPS6KA3	P17918_PCNA	0.869969	2.7113e-06	0.00341531
O54962_BANF1	P17918_PCNA	0.863777	3.85441e-06	0.00403015
Q99JX4_EIF3M	P17918_PCNA	0.847265	9.11495e-06	0.0059435
P49586_PCYT1A	P17918_PCNA	0.828085	2.20301e-05	0.0088575
Q9DCC5_CBX3	P17918_PCNA	0.859649	4.828e-06	0.00445541
Q91VA6_POLDIP2	P17918_PCNA	0.849768	8.05302e-06	0.0056813
Q9WV92-2_EPB41L3	P17918_PCNA	0.863777	3.85441e-06	0.00403015
Q6PGF7_EXOC8	P17918_PCNA	0.886481	9.65677e-07	0.00209168
A0A087WQS2_BZW1	P17918_PCNA	0.859061	4.98269e-06	0.00451538
Q61136_PRPF4B	P17918_PCNA	0.849329	8.23106e-06	0.0056813
Q6R891_PPP1R9B	P17918_PCNA	0.830753	1.96126e-05	0.00842172
Q9QXT0_CNPY2	P17918_PCNA	0.847703	8.92108e-06	0.0059435
E9Q8I9-2_FRY	P17918_PCNA	0.822497	2.79262e-05	0.00981518
Q9DAU1_CNPY3	P17918_PCNA	0.951988	1.22078e-09	5.13198e-05
P35821_PTPN1	P17918_PCNA	0.852865	6.88698e-06	0.00522979
Q80VD1_FAM98B	P17918_PCNA	0.926175	3.51314e-08	0.000382931
Q62241_SNRPC	P17918_PCNA	0.822314	2.814e-05	0.00984889
P63328-2_PPP3CA	P17918_PCNA	0.85493	6.1928e-06	0.00498677
I1E4X5_9030624J02RIK	Q8BZ36_RINT1	0.825413	2.47006e-05	0.00938355
Q8VEH5_EPM2AIP1	Q8BZ36_RINT1	0.852789	6.91379e-06	0.00524733
O35382_EXOC4	Q8BZ36_RINT1	0.862603	4.11232e-06	0.00419437
Q80VD1_FAM98B	Q8BZ36_RINT1	0.823864	2.63727e-05	0.00959462
A2AH25_ARHGAP1	Q9CWF2_TUBB2B	0.832817	1.79019e-05	0.00810038
Q05186_RCN1	Q9CWF2_TUBB2B	0.830753	1.96126e-05	0.00842172
Q9CZ83-2_MRPL55	Q6NZN0_RBM26	0.845201	1.0079e-05	0.00622501
A8DUK4_HBB-BS	P58389_PTPA	0.879711	1.50135e-06	0.00257952
P08032_SPTA1	P58389_PTPA	0.921012	5.93387e-08	0.000501886
Q3UGX2_SPTB	P58389_PTPA	0.855963	5.86885e-06	0.00491708
P00920_CA2	P58389_PTPA	0.893134	6.08717e-07	0.00171429
A2A841_EPB41	P58389_PTPA	0.845041	1.01572e-05	0.00624874
P23492_PNP	P58389_PTPA	0.823955	2.62719e-05	0.00956106
P13634_CA1	P58389_PTPA	0.852865	6.88698e-06	0.00522979
Q921M3_SF3B3	P58389_PTPA	0.836777	1.49747e-05	0.00747811
Q8R146_APEH	P58389_PTPA	0.858398	5.16186e-06	0.00464098
P70290_MPP1	P58389_PTPA	0.827479	2.26126e-05	0.00903705
P15327_BPGM	P58389_PTPA	0.845638	9.86813e-06	0.00621674
O55042_SNCA	P58389_PTPA	0.827052	2.30314e-05	0.00910461
P11352_GPX1	P58389_PTPA	0.856995	5.55954e-06	0.00474786
Q923D2_BLVRB	P58389_PTPA	0.875517	1.94806e-06	0.00292732
G3X925_PKLR	P58389_PTPA	0.897727	4.34766e-07	0.00145743
P02088_HBB-B1	P58389_PTPA	0.832215	1.83875e-05	0.00819496
P60710_ACTB	Q9CPW4_ARPC5	0.845201	1.0079e-05	0.00622501
P18760_CFL1	Q9CPW4_ARPC5	0.913784	1.16797e-07	0.000746687
P68510_YWHAH	Q9CPW4_ARPC5	0.855963	5.86885e-06	0.00491708
Q80YQ1_THBS1	Q9CPW4_ARPC5	0.832817	1.79019e-05	0.00810038
Q01730_RSU1	Q9CPW4_ARPC5	0.865256	3.5494e-06	0.00387726
P40124_CAP1	Q9CPW4_ARPC5	0.882353	1.26787e-06	0.00237858
P21107-2_TPM3	Q9CPW4_ARPC5	0.853898	6.53199e-06	0.00516327
Q61599_ARHGDIB	Q9CPW4_ARPC5	0.822497	2.79262e-05	0.00981518
Q91YW3_DNAJC3	Q9CPW4_ARPC5	0.867321	3.15826e-06	0.0036745
Q9Z1Q5_CLIC1	Q9CPW4_ARPC5	0.921012	5.93387e-08	0.000501886
Q62523_ZYX	Q9CPW4_ARPC5	0.822922	2.74351e-05	0.00981518
Q91Z25_ARPC1B	Q9CPW4_ARPC5	0.834881	1.63204e-05	0.00778112
Q9D154_SERPINB1A	Q9CPW4_ARPC5	0.868353	2.977e-06	0.00361447
P70460_VASP	Q9CPW4_ARPC5	0.874097	2.12313e-06	0.003049
Q61508_ECM1	Q9CPW4_ARPC5	0.841508	1.2023e-05	0.00682881
Q8VDD5_MYH9	Q8VED9_LGALSL	0.844605	1.03731e-05	0.00631416
P62962_PFN1	Q8VED9_LGALSL	0.849174	8.29505e-06	0.0057037
Q80YQ1_THBS1	Q8VED9_LGALSL	0.900362	3.55882e-07	0.0012991
Q8K1B8_FERMT3	Q8VED9_LGALSL	0.85124	7.47944e-06	0.00544089
E9QPU1_VWF	Q8VED9_LGALSL	0.892101	6.55184e-07	0.00174055
Q61599_ARHGDIB	Q8VED9_LGALSL	0.836345	1.52727e-05	0.00754118
Q9ES46_PARVB	Q8VED9_LGALSL	0.860537	4.60241e-06	0.00439454
O89053_CORO1A	Q8VED9_LGALSL	0.856995	5.55954e-06	0.00474786
Q9D154_SERPINB1A	Q8VED9_LGALSL	0.822314	2.81405e-05	0.00984889
P52760_RIDA	Q8VED9_LGALSL	0.84814	8.73067e-06	0.00588562
S4R270_BIN2	Q8VED9_LGALSL	0.868802	2.90111e-06	0.00355256
Q9QUM0_ITGA2B	Q8VED9_LGALSL	0.823955	2.62719e-05	0.00956106
P39655_ALOX12	Q8VED9_LGALSL	0.856995	5.55954e-06	0.00474786
Q08093_CNN2	Q8VED9_LGALSL	0.83841	1.38926e-05	0.00722125
Q60790_RASA3	Q8VED9_LGALSL	0.879132	1.55717e-06	0.00265083
Q5SXR6_CLTC	P63321_RALA	0.834881	1.63204e-05	0.00778112
Q08857_CD36	P63321_RALA	0.886481	9.65677e-07	0.00209168
Q9CZW5_TOMM70	P63321_RALA	0.881776	1.31599e-06	0.00242153
Q6PIE5_ATP1A2	P63321_RALA	0.880289	1.44734e-06	0.00253459
Q9WTR5_CDH13	P63321_RALA	0.900929	3.40618e-07	0.00127082
P09055-2_ITGB1	P63321_RALA	0.956118	6.02298e-10	3.35781e-05
Q9DCN2_CYB5R3	P63321_RALA	0.857585	5.38926e-06	0.00468144
Q9R069_BCAM	P63321_RALA	0.940144	6.85946e-09	0.000144964
Q6P4T2_SNRNP200	P63321_RALA	0.843137	1.1129e-05	0.00652285
G3X9J1_SLC8A1	P63321_RALA	0.830753	1.96126e-05	0.00842172
P49817_CAV1	P63321_RALA	0.911249	1.46078e-07	0.000822643
Q99PV0_PRPF8	P63321_RALA	0.831182	1.9246e-05	0.00842172
P97429_ANXA4	P63321_RALA	0.910687	1.53365e-07	0.000840848
P21278_GNA11	P63321_RALA	0.843137	1.1129e-05	0.00652285
P70704_ATP8A1	P63321_RALA	0.830753	1.96126e-05	0.00842172
P60766_CDC42	P63321_RALA	0.917441	8.3558e-08	0.000608751
P08752_GNAI2	P63321_RALA	0.939597	7.36446e-09	0.000153345
Q3V3R4_ITGA1	P63321_RALA	0.869969	2.7113e-06	0.00341531
Q5SS83_FLOT2	P63321_RALA	0.876161	1.87278e-06	0.0028702
Q6P5F9_XPO1	P63321_RALA	0.836945	1.48599e-05	0.00745234
P63094_GNAS	P63321_RALA	0.888545	8.39466e-07	0.00195059
Q99P72_RTN4	P63321_RALA	0.912752	1.2804e-07	0.00076599
P84078_ARF1	P63321_RALA	0.902993	2.89752e-07	0.00117336
Q3TLP8_RAC1	P63321_RALA	0.874097	2.12313e-06	0.003049
P97742_CPT1A	P63321_RALA	0.836945	1.48599e-05	0.00745234
P82347_SGCD	P63321_RALA	0.919505	6.86926e-08	0.000545691
P55284_CDH5	P63321_RALA	0.921569	5.61752e-08	0.000485694
Q07113_IGF2R	P63321_RALA	0.865841	3.43451e-06	0.0038229
P46638_RAB11B	P63321_RALA	0.890609	7.27747e-07	0.00182928
Q9QUI0_RHOA	P63321_RALA	0.869969	2.7113e-06	0.00341531
O88967_YME1L1	P63321_RALA	0.875453	1.95559e-06	0.00293427
B2RXS4_PLXNB2	P63321_RALA	0.886939	9.36357e-07	0.00208718
P16406_ENPEP	P63321_RALA	0.869386	2.80476e-06	0.00346072
P51150_RAB7A	P63321_RALA	0.865841	3.43451e-06	0.0038229
Q922Q1_MARC2	P63321_RALA	0.897264	4.50098e-07	0.0014864
P09470_ACE	P63321_RALA	0.849329	8.23106e-06	0.0056813
G5E866_SF3B1	P63321_RALA	0.83428	1.67683e-05	0.00786974
P97449_ANPEP	P63321_RALA	0.882353	1.26787e-06	0.00237858
P82349_SGCB	P63321_RALA	0.903459	2.79216e-07	0.00116685
Q8VHY0_CSPG4	P63321_RALA	0.884417	1.10792e-06	0.00223022
Q9ER00_STX12	P63321_RALA	0.958183	4.12268e-10	2.6389e-05
Q8CCM6-2_TIMM21	P63321_RALA	0.904959	2.47537e-07	0.00108127
P62071_RRAS2	P63321_RALA	0.857292	5.47322e-06	0.00472659
Q61830_MRC1	P63321_RALA	0.933953	1.47815e-08	0.000230145
P11087_COL1A1	P63321_RALA	0.864223	3.76011e-06	0.00403015
O35114_SCARB2	P63321_RALA	0.911249	1.46078e-07	0.000822643
Q8CDV7_ENTPD1	P63321_RALA	0.857737	5.34615e-06	0.00468144
O35841_API5	P63321_RALA	0.828085	2.20301e-05	0.0088575
P31428_DPEP1	P63321_RALA	0.851393	7.42169e-06	0.00542195
P82348_SGCG	P63321_RALA	0.847265	9.11495e-06	0.0059435
A0A1D5RLL3_EFR3A	P63321_RALA	0.834881	1.63204e-05	0.00778112
P14142_SLC2A4	P63321_RALA	0.909185	1.74407e-07	0.000897378
Q921T2-2_TOR1AIP1	P63321_RALA	0.8508	7.64686e-06	0.0054956
P62835_RAP1A	P63321_RALA	0.855521	6.00563e-06	0.00491959
O54901_CD200	P63321_RALA	0.839009	1.35127e-05	0.00714022
Q5XJY4_PARL	P63321_RALA	0.867905	3.05455e-06	0.00362045
O35682_MYADM	P63321_RALA	0.898296	4.16551e-07	0.00140667
P61750_ARF4	P63321_RALA	0.898865	3.99024e-07	0.00137617
Q9JKY5_HIP1R	P63321_RALA	0.847703	8.92108e-06	0.0059435
Q9Z2A9_GGT5	P63321_RALA	0.929825	2.36926e-08	0.000297433
P49935_CTSH	P63321_RALA	0.836345	1.52727e-05	0.00754118
Q8C0L0_TMX4	P63321_RALA	0.826625	2.34566e-05	0.00910461
O35465-2_FKBP8	P63321_RALA	0.856995	5.55954e-06	0.00474786
P70452_STX4	P63321_RALA	0.913784	1.16797e-07	0.000746687
Q68FH0_PKP4	P63321_RALA	0.824561	2.56082e-05	0.0094547
O08579_EMD	P63321_RALA	0.876161	1.87278e-06	0.0028702
O55026_ENTPD2	P63321_RALA	0.931889	1.87829e-08	0.000266044
Q80X71_TMEM106B	P63321_RALA	0.828689	2.14612e-05	0.00876563
P35279-2_RAB6A	P63321_RALA	0.861713	4.31768e-06	0.00423258
Q921M7_FAM49B	P63321_RALA	0.919979	6.56173e-08	0.00054116
P57780_ACTN4	Q8K0C9_GMDS	0.8508	7.64686e-06	0.0054956
E9PWE8_DPYSL3	Q8K0C9_GMDS	0.883841	1.15069e-06	0.0022673
Q6P5E4_UGGT1	Q8K0C9_GMDS	0.865256	3.5494e-06	0.00387726
Q8BRF7_SCFD1	Q8K0C9_GMDS	0.867321	3.15826e-06	0.0036745
P51432_PLCB3	Q8K0C9_GMDS	0.837377	1.45686e-05	0.00745234
Q9QYB5-2_ADD3	Q8K0C9_GMDS	0.872033	2.40176e-06	0.00323667
B2RQC6_CAD	Q8K0C9_GMDS	0.847265	9.11495e-06	0.0059435
Q00915_RBP1	Q8K0C9_GMDS	0.832817	1.79019e-05	0.00810038
D3Z0X5_PHLDB1	Q9D2R6_COA3	0.857515	5.40934e-06	0.00469621
Q9CXD6_MCUR1	Q7TPD2_FAM185A	0.83428	1.67683e-05	0.00786974
Q8BLY2_TARSL2	Q7TPD2_FAM185A	0.82189	2.86419e-05	0.00992501
Q80UY1_CARNMT1	Q7TPD2_FAM185A	0.831009	1.93937e-05	0.00842172
Q9R069_BCAM	P35285_RAB22A	0.857585	5.38926e-06	0.00468144
P60766_CDC42	P35285_RAB22A	0.853457	6.68154e-06	0.00516327
E9PVZ8_GOLGB1	P35285_RAB22A	0.880289	1.44734e-06	0.00253459
Q8C129_LNPEP	P35285_RAB22A	0.836945	1.48599e-05	0.00745234
P55284_CDH5	P35285_RAB22A	0.828689	2.14612e-05	0.00876563
B1ARB3_PECAM1	P35285_RAB22A	0.890609	7.27747e-07	0.00182928
P55292_DSC2	P35285_RAB22A	0.845638	9.86813e-06	0.00621674
P46638_RAB11B	P35285_RAB22A	0.822497	2.79262e-05	0.00981518
Q9QUI0_RHOA	P35285_RAB22A	0.845201	1.0079e-05	0.00622501
P62071_RRAS2	P35285_RAB22A	0.898658	4.0534e-07	0.00138891
P62835_RAP1A	P35285_RAB22A	0.921569	5.61752e-08	0.000485694
Q8R2Y2_MCAM	P35285_RAB22A	0.836945	1.48599e-05	0.00745234
P35762_CD81	P35285_RAB22A	0.834881	1.63204e-05	0.00778112
Q9Z1G4_ATP6V0A1	P35285_RAB22A	0.894166	5.65121e-07	0.00162628
Q8BMK4_CKAP4	Q5SYD0_MYO1D	0.83428	1.67683e-05	0.00786974
Q99JB8_PACSIN3	Q5SYD0_MYO1D	0.841073	1.22714e-05	0.00682881
E9Q3Y4_LRBA	Q5SYD0_MYO1D	0.835312	1.60056e-05	0.00778112
O35841_API5	Q5SYD0_MYO1D	0.862158	4.21396e-06	0.00423258
A0A0N4SVK8_ADPRHL1	Q61151_PPP2R5E	0.834881	1.63204e-05	0.00778112
O35215_DDT	Q61151_PPP2R5E	0.82189	2.86419e-05	0.00992501
Q9WV02_RBMX	Q69ZS7_HBS1L	0.863777	3.85441e-06	0.00403015
E9QPE7_MYH11	A0A1Y7VJW9_FBLN5	0.909654	1.67577e-07	0.000896334
P20152_VIM	A0A1Y7VJW9_FBLN5	0.890036	7.57373e-07	0.00186192
Q8VCQ8_CALD1	A0A1Y7VJW9_FBLN5	0.834711	1.64464e-05	0.00781365
Q9WVA4_TAGLN2	A0A1Y7VJW9_FBLN5	0.83841	1.38926e-05	0.00722125
Q3UH59_MYH10	A0A1Y7VJW9_FBLN5	0.938017	9.00979e-09	0.000172587
Q9DBR7_PPP1R12A	A0A1Y7VJW9_FBLN5	0.860093	4.71408e-06	0.00445278
P37804_TAGLN	A0A1Y7VJW9_FBLN5	0.875581	1.94043e-06	0.00291782
Q62009_POSTN	A0A1Y7VJW9_FBLN5	0.867321	3.15826e-06	0.0036745
P40142_TKT	A0A1Y7VJW9_FBLN5	0.845638	9.86813e-06	0.00621674
P58774-2_TPM2	A0A1Y7VJW9_FBLN5	0.866288	3.34893e-06	0.00381948
B1B1A8_MYLK	A0A1Y7VJW9_FBLN5	0.840475	1.26206e-05	0.00691676
P10107_ANXA1	A0A1Y7VJW9_FBLN5	0.822314	2.81405e-05	0.00984889
P21956_MFGE8	A0A1Y7VJW9_FBLN5	0.938017	9.00979e-09	0.000172587
A2AEX8_FHL1	A0A1Y7VJW9_FBLN5	0.859061	4.98269e-06	0.00451538
P28653_BGN	A0A1Y7VJW9_FBLN5	0.846074	9.66099e-06	0.00614926
F8VPR1_LMOD1	A0A1Y7VJW9_FBLN5	0.908622	1.82914e-07	0.000919553
P14873_MAP1B	A0A1Y7VJW9_FBLN5	0.828085	2.20301e-05	0.0088575
E9QKR1_ENAH	A0A1Y7VJW9_FBLN5	0.822922	2.74351e-05	0.00981518
Q9EPC1_PARVA	A0A1Y7VJW9_FBLN5	0.845041	1.01572e-05	0.00624874
Q08091_CNN1	A0A1Y7VJW9_FBLN5	0.934435	1.39613e-08	0.00022931
P97315_CSRP1	A0A1Y7VJW9_FBLN5	0.869386	2.80476e-06	0.00346072
E9QPX1_COL18A1	A0A1Y7VJW9_FBLN5	0.916882	8.80323e-08	0.000624955
Q5SWU9-2_ACACA	A0A1Y7VJW9_FBLN5	0.834711	1.64464e-05	0.00781365
Q9DAW9_CNN3	A0A1Y7VJW9_FBLN5	0.82189	2.86419e-05	0.00992501
Q00915_RBP1	A0A1Y7VJW9_FBLN5	0.849768	8.05302e-06	0.0056813
Q8BFW7_LPP	A0A1Y7VJW9_FBLN5	0.910687	1.53365e-07	0.000840848
P37889_FBLN2	A0A1Y7VJW9_FBLN5	0.872483	2.33843e-06	0.0032311
F6T2Z7_CALD1	A0A1Y7VJW9_FBLN5	0.892101	6.55184e-07	0.00174055
Q8VDD5_MYH9	Q07235_SERPINE2	0.942208	5.21468e-09	0.000120779
P26039_TLN1	Q07235_SERPINE2	0.985552	9.12603e-14	7.09743e-08
P60710_ACTB	Q07235_SERPINE2	0.822497	2.79262e-05	0.00981518
Q6IRU2_TPM4	Q07235_SERPINE2	0.870418	2.64116e-06	0.00341531
O55222_ILK	Q07235_SERPINE2	0.824561	2.56082e-05	0.0094547
Q80YQ1_THBS1	Q07235_SERPINE2	0.952528	1.11696e-09	4.87879e-05
Q61739_ITGA6	Q07235_SERPINE2	0.865841	3.43451e-06	0.0038229
Q01730_RSU1	Q07235_SERPINE2	0.8508	7.64686e-06	0.0054956
P40124_CAP1	Q07235_SERPINE2	0.95872	3.72371e-10	2.42341e-05
P21107_TPM3	Q07235_SERPINE2	0.898865	3.99024e-07	0.00137617
Q8K1B8_FERMT3	Q07235_SERPINE2	0.926175	3.51314e-08	0.000382931
P20065_TMSB4X	Q07235_SERPINE2	0.836945	1.48599e-05	0.00745234
P21107-2_TPM3	Q07235_SERPINE2	0.916882	8.80323e-08	0.000624955
E9QPU1_VWF	Q07235_SERPINE2	0.917441	8.3558e-08	0.000608751
E9PV41_DIAPH1	Q07235_SERPINE2	0.925545	3.75256e-08	0.000389442
Q99JI6_RAP1B	Q07235_SERPINE2	0.861713	4.31768e-06	0.00423258
Q9ES46_PARVB	Q07235_SERPINE2	0.900362	3.55882e-07	0.0012991
Q9Z1Q5_CLIC1	Q07235_SERPINE2	0.835312	1.60056e-05	0.00778112
Q62523_ZYX	Q07235_SERPINE2	0.927207	3.14918e-08	0.000351386
Q80TY0_FNBP1	Q07235_SERPINE2	0.829546	2.06768e-05	0.00868838
O89053_CORO1A	Q07235_SERPINE2	0.902993	2.89752e-07	0.00117336
Q4VA93_PRKCA	Q07235_SERPINE2	0.876613	1.82143e-06	0.0028702
Q9D154_SERPINB1A	Q07235_SERPINE2	0.947858	2.33157e-09	7.3711e-05
P52760_RIDA	Q07235_SERPINE2	0.869386	2.80476e-06	0.00346072
S4R270_BIN2	Q07235_SERPINE2	0.94476	3.66327e-09	9.92672e-05
Q9QUM0_ITGA2B	Q07235_SERPINE2	0.913313	1.21822e-07	0.000748656
P70460_VASP	Q07235_SERPINE2	0.843137	1.1129e-05	0.00652285
Q61635_IFI47	Q07235_SERPINE2	0.956656	5.46578e-10	3.14875e-05
Q61508_ECM1	Q07235_SERPINE2	0.858028	5.26434e-06	0.00468009
P39655_ALOX12	Q07235_SERPINE2	0.940144	6.85946e-09	0.000144964
Q08093_CNN2	Q07235_SERPINE2	0.952528	1.11696e-09	4.87879e-05
Q8BPM0_DAAM1	Q07235_SERPINE2	0.857585	5.38926e-06	0.00468144
Q60790_RASA3	Q07235_SERPINE2	0.844605	1.03731e-05	0.00631416
Q8VED9_LGALSL	Q07235_SERPINE2	0.828085	2.20301e-05	0.0088575
P62737_ACTA2	Q8K126_MTRF1	0.852865	6.88698e-06	0.00522979
Q9JI91_ACTN2	Q8K126_MTRF1	0.821706	2.88608e-05	0.00998363
P19123_TNNC1	Q8K126_MTRF1	0.872033	2.40176e-06	0.00323667
Q91ZE0_TMLHE	Q8K126_MTRF1	0.861713	4.31768e-06	0.00423258
Q99LB6_MAT2B	Q8K126_MTRF1	0.864223	3.76011e-06	0.00403015
Q9D7P6_ISCU	Q8K126_MTRF1	0.887971	8.73029e-07	0.00198238
A0A0U1RNF2_LCMT1	Q8K126_MTRF1	0.898658	4.0534e-07	0.00138891
Q08857_CD36	O70439_STX7	0.869969	2.7113e-06	0.00341531
Q9WTI7_MYO1C	O70439_STX7	0.847546	8.99002e-06	0.0059435
Q9CZW5_TOMM70	O70439_STX7	0.898296	4.16551e-07	0.00140667
Q9WTR5_CDH13	O70439_STX7	0.834881	1.63204e-05	0.00778112
P09055-2_ITGB1	O70439_STX7	0.92824	2.81839e-08	0.000338778
Q9R069_BCAM	O70439_STX7	0.925697	3.69363e-08	0.000385323
P40336-2_VPS26A	O70439_STX7	0.849329	8.23106e-06	0.0056813
P49817_CAV1	O70439_STX7	0.913313	1.21822e-07	0.000748656
P21278_GNA11	O70439_STX7	0.884417	1.10792e-06	0.00223022
P60766_CDC42	O70439_STX7	0.933953	1.47815e-08	0.000230145
P08752_GNAI2	O70439_STX7	0.895199	5.24248e-07	0.00159669
Q9WV55_VAPA	O70439_STX7	0.882353	1.26787e-06	0.00237858
Q8C129_LNPEP	O70439_STX7	0.907121	2.0737e-07	0.000985784
Q6P5F9_XPO1	O70439_STX7	0.867905	3.05455e-06	0.00362045
P63094_GNAS	O70439_STX7	0.861713	4.31768e-06	0.00423258
Q99P72_RTN4	O70439_STX7	0.827052	2.30314e-05	0.00910461
P84078_ARF1	O70439_STX7	0.822497	2.79262e-05	0.00981518
Q3TLP8_RAC1	O70439_STX7	0.954592	7.87842e-10	3.9593e-05
P55284_CDH5	O70439_STX7	0.896801	4.65886e-07	0.00148646
Q07113_IGF2R	O70439_STX7	0.902993	2.89752e-07	0.00117336
B1ARB3_PECAM1	O70439_STX7	0.857585	5.38926e-06	0.00468144
Q8BH80_VAPB	O70439_STX7	0.824561	2.56082e-05	0.0094547
P46638_RAB11B	O70439_STX7	0.839009	1.35127e-05	0.00714022
Q9QUI0_RHOA	O70439_STX7	0.946336	2.92051e-09	8.49089e-05
P51150_RAB7A	O70439_STX7	0.836945	1.48599e-05	0.00745234
Q5U458_DNAJC11	O70439_STX7	0.828689	2.14612e-05	0.00876563
Q3UJU9_RMDN3	O70439_STX7	0.863777	3.85441e-06	0.00403015
Q9ER00_STX12	O70439_STX7	0.890036	7.57373e-07	0.00186192
P61027_RAB10	O70439_STX7	0.861571	4.35134e-06	0.00424481
P62071_RRAS2	O70439_STX7	0.826269	2.38171e-05	0.00919797
Q8CDV7_ENTPD1	O70439_STX7	0.92499	3.97507e-08	0.000402796
P14142_SLC2A4	O70439_STX7	0.933953	1.47815e-08	0.000230145
P39688_FYN	O70439_STX7	0.827052	2.30314e-05	0.00910461
P62835_RAP1A	O70439_STX7	0.913313	1.21822e-07	0.000748656
Q925F2_ESAM	O70439_STX7	0.839009	1.35127e-05	0.00714022
Q9D3L3_SNAP23	O70439_STX7	0.902993	2.89752e-07	0.00117336
Q9EP69_SACM1L	O70439_STX7	0.843137	1.1129e-05	0.00652285
P35762_CD81	O70439_STX7	0.907121	2.0737e-07	0.000985784
Q9Z1G4_ATP6V0A1	O70439_STX7	0.83841	1.38926e-05	0.00722125
P70452_STX4	O70439_STX7	0.860093	4.71408e-06	0.00445278
Q80X71_TMEM106B	O70439_STX7	0.832817	1.79019e-05	0.00810038
P35279-2_RAB6A	O70439_STX7	0.867905	3.05455e-06	0.00362045
Q921M7_FAM49B	O70439_STX7	0.845638	9.86813e-06	0.00621674
P63321_RALA	O70439_STX7	0.857585	5.38926e-06	0.00468144
P35285_RAB22A	O70439_STX7	0.836945	1.48599e-05	0.00745234
P27612_PLAA	L7N466_MTHFSL	0.83428	1.67683e-05	0.00786974
P0C605_PRKG1	L7N466_MTHFSL	0.82189	2.86419e-05	0.00992501
E9PWR4_DIP2C	L7N466_MTHFSL	0.825413	2.47006e-05	0.00938355
Q9CWZ7_NAPG	L7N466_MTHFSL	0.922045	5.35875e-08	0.000482916
Q9WV92-2_EPB41L3	L7N466_MTHFSL	0.823955	2.62719e-05	0.00956106
Q9QXT0_CNPY2	L7N466_MTHFSL	0.839876	1.29789e-05	0.00706556
Q8R0Y6_ALDH1L1	L7N466_MTHFSL	0.829545	2.06772e-05	0.00868838
P47856_GFPT1	L7N466_MTHFSL	0.83841	1.38926e-05	0.00722125
P49615_CDK5	L7N466_MTHFSL	0.84031	1.27184e-05	0.00695637
Q9ERS5_PLEKHA2	L7N466_MTHFSL	0.84814	8.73067e-06	0.00588562
A0A140LJJ5_AKAP13	Q8BKR5_PPP1R37	0.826625	2.34566e-05	0.00910461
P62737_ACTA2	B0QZL1_ENO1	0.848735	8.47753e-06	0.00575689
P19123_TNNC1	B0QZL1_ENO1	0.830753	1.96126e-05	0.00842172
Q99J39_MLYCD	B0QZL1_ENO1	0.899692	3.74663e-07	0.0013562
P52503_NDUFS6	B0QZL1_ENO1	0.83015	2.01385e-05	0.00851357
P28474_ADH5	B0QZL1_ENO1	0.824561	2.56082e-05	0.0094547
P61082_UBE2M	B0QZL1_ENO1	0.836345	1.52727e-05	0.00754118
J3QPG5_PSAP	B0QZL1_ENO1	0.886481	9.65677e-07	0.00209168
Q9CZR8_TSFM	B0QZL1_ENO1	0.915849	9.68482e-08	0.000673402
Q7TNS2_MINOS1	B0QZL1_ENO1	0.93808	8.93749e-09	0.000172476
P56380_NUDT2	B0QZL1_ENO1	0.851393	7.42169e-06	0.00542195
Q91ZE0_TMLHE	B0QZL1_ENO1	0.830753	1.96126e-05	0.00842172
Q99LB6_MAT2B	B0QZL1_ENO1	0.8508	7.64686e-06	0.0054956
Q9D7P6_ISCU	B0QZL1_ENO1	0.889004	8.1343e-07	0.00195059
A0A0U1RNF2_LCMT1	B0QZL1_ENO1	0.84178	1.18691e-05	0.00679666
Q8BGD8_COA6	B0QZL1_ENO1	0.915849	9.68482e-08	0.000673402
Q8K126_MTRF1	B0QZL1_ENO1	0.857585	5.38926e-06	0.00468144
Q3B7Z2_OSBP	A0JNY3_GPHN	0.830753	1.96126e-05	0.00842172
P61202_COPS2	A0JNY3_GPHN	0.828689	2.14612e-05	0.00876563
Q6GQT9_NOMO1	A0JNY3_GPHN	0.904492	2.5706e-07	0.00109906
P27612_PLAA	A0JNY3_GPHN	0.896801	4.65886e-07	0.00148646
E9PWR4_DIP2C	A0JNY3_GPHN	0.855963	5.86885e-06	0.00491708
Q9DAK9_PHPT1	A0JNY3_GPHN	0.847703	8.92108e-06	0.0059435
E9PV22_LRRC47	A0JNY3_GPHN	0.861713	4.31768e-06	0.00423258
Q99K28-2_ARFGAP2	A0JNY3_GPHN	0.942695	4.8812e-09	0.000120322
O35551-6_RABEP1	A0JNY3_GPHN	0.964912	1.03473e-10	1.03351e-05
Q9CWZ7_NAPG	A0JNY3_GPHN	0.913313	1.21822e-07	0.000748656
Q8BGC0_HTATSF1	A0JNY3_GPHN	0.841073	1.22714e-05	0.00682881
P51855_GSS	A0JNY3_GPHN	0.928166	2.8408e-08	0.000340719
Q8C0L8_COG5	A0JNY3_GPHN	0.880289	1.44734e-06	0.00253459
Q63932_MAP2K2	A0JNY3_GPHN	0.866736	3.26505e-06	0.00376924
P70362_UFD1	A0JNY3_GPHN	0.890036	7.57373e-07	0.00186192
Q8BP40_ACP6	A0JNY3_GPHN	0.885906	1.00361e-06	0.00212762
Q9CQK7_RWDD1	A0JNY3_GPHN	0.867769	3.07842e-06	0.00363169
P47856_GFPT1	A0JNY3_GPHN	0.836945	1.48599e-05	0.00745234
Q7TPD0_INTS3	A0JNY3_GPHN	0.872033	2.40176e-06	0.00323667
P63328-2_PPP3CA	A0JNY3_GPHN	0.878678	1.60217e-06	0.00269704
E9Q0J2_RALGAPB	Q6KAR6_EXOC3	0.84254	1.14497e-05	0.00660456
Q8R1B4_EIF3C	O88667_RRAD	0.823773	2.64738e-05	0.00961877
Q8VDN2_ATP1A1	O08547_SEC22B	0.82438	2.5805e-05	0.00948837
P35564_CANX	O08547_SEC22B	0.826446	2.36369e-05	0.00913928
Q9DCN2_CYB5R3	O08547_SEC22B	0.831182	1.9246e-05	0.00842172
G3X9J1_SLC8A1	O08547_SEC22B	0.822922	2.74351e-05	0.00981518
P97429_ANXA4	O08547_SEC22B	0.853822	6.55743e-06	0.00516327
Q91YQ5_RPN1	O08547_SEC22B	0.825323	2.47953e-05	0.00941401
Q99P72_RTN4	O08547_SEC22B	0.90186	3.16799e-07	0.0012412
P84078_ARF1	O08547_SEC22B	0.859061	4.98269e-06	0.00451538
P16406_ENPEP	O08547_SEC22B	0.856405	5.73468e-06	0.00485964
Q922Q1_MARC2	O08547_SEC22B	0.82438	2.5805e-05	0.00948837
Q61335_BCAP31	O08547_SEC22B	0.828085	2.20301e-05	0.0088575
Q6ZQI3_MLEC	O08547_SEC22B	0.841942	1.17788e-05	0.00674833
P61750_ARF4	O08547_SEC22B	0.867321	3.15826e-06	0.0036745
Q8C0L0_TMX4	O08547_SEC22B	0.845638	9.86813e-06	0.00621674
P46978_STT3A	O08547_SEC22B	0.835744	1.56958e-05	0.00770268
Q9Z0E6_GBP2	O08547_SEC22B	0.843573	1.09e-05	0.00652285
P63321_RALA	O08547_SEC22B	0.823955	2.62719e-05	0.00956106
Q9CW03_SMC3	Q6KAU4_MVB12B	0.823164	2.71583e-05	0.00981407
Q61081_CDC37	Q6KAU4_MVB12B	0.85124	7.47927e-06	0.00544089
Q9Z1R2_BAG6	Q6KAU4_MVB12B	0.845042	1.01569e-05	0.00624874
P61161_ACTR2	Q6KAU4_MVB12B	0.831954	1.86009e-05	0.00827369
Q9WV92-2_EPB41L3	Q6KAU4_MVB12B	0.83781	1.42819e-05	0.00737789
O35382_EXOC4	Q6KAU4_MVB12B	0.823773	2.64738e-05	0.00961877
P47856_GFPT1	Q6KAU4_MVB12B	0.825414	2.47002e-05	0.00938355
A0A0A6YXH3_OSBPL9	Q6KAU4_MVB12B	0.835142	1.61292e-05	0.00778112
Q9DC61_PMPCA	Q9D125_MRPS25	0.832817	1.79019e-05	0.00810038
Q9DCL9_PAICS	Q9D125_MRPS25	0.823348	2.69506e-05	0.00974759
Q8BWM0_PTGES2	Q9D125_MRPS25	0.828513	2.1626e-05	0.0087973
O54988-2_SLK	Q9D125_MRPS25	0.832215	1.83875e-05	0.00819496
Q9CZ04-2_COPS7A	Q9D125_MRPS25	0.83015	2.01385e-05	0.00851357
B2RQS1_STRN3	Q9D125_MRPS25	0.891991	6.60337e-07	0.00175106
O88712_CTBP1	Q9D125_MRPS25	0.845201	1.0079e-05	0.00622501
A0A0A6YVU8_GM9774	Q9D125_MRPS25	0.827052	2.30314e-05	0.00910461
O88545_COPS6	Q9D125_MRPS25	0.836345	1.52727e-05	0.00754118
Q8K268_ABCF3	Q9D125_MRPS25	0.84254	1.14497e-05	0.00660456
Q80ZS3_MRPS26	Q9D125_MRPS25	0.83015	2.01385e-05	0.00851357
Q9CZD3_GARS	G3X920_ARMC8	0.82748	2.26122e-05	0.00903705
P54731_FAF1	G3X920_ARMC8	0.841073	1.22714e-05	0.00682881
Q9Z1R2_BAG6	G3X920_ARMC8	0.847265	9.11495e-06	0.0059435
P28658_ATXN10	G3X920_ARMC8	0.868353	2.977e-06	0.00361447
P47856_GFPT1	G3X920_ARMC8	0.849329	8.23106e-06	0.0056813
A0A0A6YXH3_OSBPL9	G3X920_ARMC8	0.828085	2.20301e-05	0.0088575
Q6KAR6_EXOC3	G3X920_ARMC8	0.84254	1.14497e-05	0.00660456
Q64514_TPP2	G3UXL2_PRPS1L3	0.857734	5.34693e-06	0.00468144
P10518_ALAD	G3UXL2_PRPS1L3	0.826447	2.36365e-05	0.00913928
Q6PAM0_PRKAB2	G3UXL2_PRPS1L3	0.826447	2.36365e-05	0.00913928
Q9DBB9_CPN2	G3UXL2_PRPS1L3	0.835659	1.57563e-05	0.00773016
Q9WTX6_CUL1	Q8VHE0_SEC63	0.847703	8.92108e-06	0.0059435
P25444_RPS2	Q8VHE0_SEC63	0.828689	2.14612e-05	0.00876563
G5E829_ATP2B1	Q8VHE0_SEC63	0.900929	3.40618e-07	0.00127082
P14131_RPS16	Q8VHE0_SEC63	0.847265	9.11495e-06	0.0059435
O70252_HMOX2	Q8VHE0_SEC63	0.869969	2.7113e-06	0.00341531
P84091_AP2M1	Q8VHE0_SEC63	0.847265	9.11495e-06	0.0059435
Q9DBH5_LMAN2	Q8VHE0_SEC63	0.830753	1.96126e-05	0.00842172
Q8BXZ1_TMX3	Q8VHE0_SEC63	0.865841	3.43451e-06	0.0038229
A2ACG7_RPN2	Q8VHE0_SEC63	0.884417	1.10792e-06	0.00223022
B1ATI0_ALDH3A2	Q8VHE0_SEC63	0.863191	3.98148e-06	0.00409069
Q80W54_ZMPSTE24	Q8VHE0_SEC63	0.864223	3.76011e-06	0.00403015
Q9QZD8_SLC25A10	Q8VHE0_SEC63	0.839009	1.35127e-05	0.00714022
Q91V01_LPCAT3	Q8VHE0_SEC63	0.826625	2.34566e-05	0.00910461
P26041_MSN	A0A0R4J0M9_VCPIP1	0.892673	6.29098e-07	0.00171429
P17742_PPIA	A0A0R4J0M9_VCPIP1	0.859649	4.828e-06	0.00445541
Q9CW03_SMC3	A0A0R4J0M9_VCPIP1	0.890496	7.33489e-07	0.00183517
Q8JZQ9_EIF3B	A0A0R4J0M9_VCPIP1	0.842378	1.1538e-05	0.00664468
Q8K4Z5_SF3A1	A0A0R4J0M9_VCPIP1	0.843137	1.1129e-05	0.00652285
Q9CU62_SMC1A	A0A0R4J0M9_VCPIP1	0.878225	1.64827e-06	0.00269898
Q9JIF7_COPB1	A0A0R4J0M9_VCPIP1	0.847265	9.11495e-06	0.0059435
Q61187_TSG101	A0A0R4J0M9_VCPIP1	0.858028	5.26434e-06	0.00468009
Q9Z1R2_BAG6	A0A0R4J0M9_VCPIP1	0.898865	3.99024e-07	0.00137617
P18654_RPS6KA3	A0A0R4J0M9_VCPIP1	0.867905	3.05455e-06	0.00362045
Q5XJY5_ARCN1	A0A0R4J0M9_VCPIP1	0.869835	2.73251e-06	0.00342437
H9KV00_SON	A0A0R4J0M9_VCPIP1	0.851833	7.2584e-06	0.00541924
P61161_ACTR2	A0A0R4J0M9_VCPIP1	0.846075	9.66078e-06	0.00614926
O89079_COPE	A0A0R4J0M9_VCPIP1	0.884874	1.07498e-06	0.00222584
A2A5R2_ARFGEF2	A0A0R4J0M9_VCPIP1	0.851393	7.42169e-06	0.00542195
Q9WV02_RBMX	A0A0R4J0M9_VCPIP1	0.847265	9.11495e-06	0.0059435
Q9CWZ7_NAPG	A0A0R4J0M9_VCPIP1	0.826625	2.34566e-05	0.00910461
Q99JX4_EIF3M	A0A0R4J0M9_VCPIP1	0.845201	1.0079e-05	0.00622501
P28658_ATXN10	A0A0R4J0M9_VCPIP1	0.899329	3.85186e-07	0.00137617
Q9QZE5_COPG1	A0A0R4J0M9_VCPIP1	0.863191	3.98148e-06	0.00409069
Q9WV92-2_EPB41L3	A0A0R4J0M9_VCPIP1	0.902993	2.89752e-07	0.00117336
A0A087WQS2_BZW1	A0A0R4J0M9_VCPIP1	0.863191	3.98148e-06	0.00409069
Q61136_PRPF4B	A0A0R4J0M9_VCPIP1	0.909185	1.74407e-07	0.000897378
Q9Z247_FKBP9	A0A0R4J0M9_VCPIP1	0.876161	1.87278e-06	0.0028702
Q9QXT0_CNPY2	A0A0R4J0M9_VCPIP1	0.884874	1.07498e-06	0.00222584
Q8C052_MAP1S	A0A0R4J0M9_VCPIP1	0.83015	2.01385e-05	0.00851357
Q9JK81_MYG1	A0A0R4J0M9_VCPIP1	0.85493	6.1928e-06	0.00498677
Q9DAU1_CNPY3	A0A0R4J0M9_VCPIP1	0.896231	4.85953e-07	0.00151445
P47856_GFPT1	A0A0R4J0M9_VCPIP1	0.919505	6.86926e-08	0.000545691
Q80VD1_FAM98B	A0A0R4J0M9_VCPIP1	0.839443	1.32436e-05	0.00713867
A0A140LJJ5_AKAP13	A0A0R4J0M9_VCPIP1	0.913313	1.21822e-07	0.000748656
E9Q0J2_RALGAPB	A0A0R4J0M9_VCPIP1	0.841073	1.22714e-05	0.00682881
P63328-2_PPP3CA	A0A0R4J0M9_VCPIP1	0.886939	9.36357e-07	0.00208718
P17918_PCNA	A0A0R4J0M9_VCPIP1	0.869969	2.7113e-06	0.00341531
Q8BZ36_RINT1	A0A0R4J0M9_VCPIP1	0.822922	2.74351e-05	0.00981518
P62737_ACTA2	Q80Y14_GLRX5	0.831612	1.88851e-05	0.00835923
Q9JI91_ACTN2	Q80Y14_GLRX5	0.823165	2.71578e-05	0.00981407
P17182_ENO1	Q80Y14_GLRX5	0.852273	7.09812e-06	0.00535587
P19123_TNNC1	Q80Y14_GLRX5	0.868353	2.977e-06	0.00361447
Q8QZS1_HIBCH	Q80Y14_GLRX5	0.83428	1.67683e-05	0.00786974
P47757-4_CAPZB	Q80Y14_GLRX5	0.822314	2.81405e-05	0.00984889
P85094_ISOC2A	Q80Y14_GLRX5	0.866667	3.2779e-06	0.00378201
Q8BFP9_PDK1	Q80Y14_GLRX5	0.842377	1.15385e-05	0.00664468
A0A1B0GSG5_RNH1	Q80Y14_GLRX5	0.876422	1.84296e-06	0.0028702
Q9DC61_PMPCA	Q80Y14_GLRX5	0.843573	1.09e-05	0.00652285
Q9DCL9_PAICS	Q80Y14_GLRX5	0.918863	7.30451e-08	0.0005661
Q99J39_MLYCD	Q80Y14_GLRX5	0.84325	1.10694e-05	0.00652285
P62073_TIMM10	Q80Y14_GLRX5	0.84667	9.38437e-06	0.00601553
P28474_ADH5	Q80Y14_GLRX5	0.897264	4.50098e-07	0.0014864
Q9CXT8_PMPCB	Q80Y14_GLRX5	0.874483	2.07418e-06	0.003049
Q9CZN8_QRSL1	Q80Y14_GLRX5	0.82602	2.40713e-05	0.00920404
P61082_UBE2M	Q80Y14_GLRX5	0.917872	8.02409e-08	0.000607637
Q3TMH2_SCRN3	Q80Y14_GLRX5	0.851833	7.2584e-06	0.00541924
Q9CZR8_TSFM	Q80Y14_GLRX5	0.874483	2.07418e-06	0.003049
Q8R0F8_FAHD1	Q80Y14_GLRX5	0.833247	1.7562e-05	0.00810038
Q7TNS2_MINOS1	Q80Y14_GLRX5	0.862158	4.21396e-06	0.00423258
Q9CXU4_GM10273	Q80Y14_GLRX5	0.825413	2.47006e-05	0.00938355
Q8BHG2-3_	Q80Y14_GLRX5	0.842459	1.14941e-05	0.00662695
A0A1B0GRV0_BPNT1	Q80Y14_GLRX5	0.897727	4.34766e-07	0.00145743
Q8R3Q6_CCDC58	Q80Y14_GLRX5	0.828085	2.20301e-05	0.0088575
P56380_NUDT2	Q80Y14_GLRX5	0.927207	3.14918e-08	0.000351386
A0A0A6YVU8_GM9774	Q80Y14_GLRX5	0.892562	6.34087e-07	0.00171735
Q91ZE0_TMLHE	Q80Y14_GLRX5	0.887971	8.73029e-07	0.00198238
Q99M07_COA5	Q80Y14_GLRX5	0.871451	2.48583e-06	0.00327866
Q8K268_ABCF3	Q80Y14_GLRX5	0.853822	6.55743e-06	0.00516327
Q9CWD8_NUBPL	Q80Y14_GLRX5	0.831182	1.9246e-05	0.00842172
Q8VBV7_COPS8	Q80Y14_GLRX5	0.847107	9.18574e-06	0.00595993
Q99LB6_MAT2B	Q80Y14_GLRX5	0.854339	6.38523e-06	0.00510551
Q7TNC4_LUC7L2	Q80Y14_GLRX5	0.873837	2.15661e-06	0.00308228
Q9CPZ8_CMC1	Q80Y14_GLRX5	0.882809	1.23095e-06	0.00237815
Q9D7P6_ISCU	Q80Y14_GLRX5	0.853306	6.73359e-06	0.00518059
Q9ERP3_TRIM54	Q80Y14_GLRX5	0.825413	2.47006e-05	0.00938355
A0A0U1RNF2_LCMT1	Q80Y14_GLRX5	0.85101	7.56663e-06	0.00549506
Q99N84_MRPS18B	Q80Y14_GLRX5	0.93237	1.77745e-08	0.000262553
Q8BGD8_COA6	Q80Y14_GLRX5	0.862603	4.11232e-06	0.00419437
Q8K126_MTRF1	Q80Y14_GLRX5	0.840475	1.26206e-05	0.00691676
B0QZL1_ENO1	Q80Y14_GLRX5	0.84667	9.38437e-06	0.00601553
P97742_CPT1A	P62245_RPS15A	0.888545	8.39466e-07	0.00195059
G5E829_ATP2B1	P62245_RPS15A	0.876161	1.87278e-06	0.0028702
O70252_HMOX2	P62245_RPS15A	0.847265	9.11495e-06	0.0059435
Q9DBH5_LMAN2	P62245_RPS15A	0.894737	5.42211e-07	0.0015988
P61750_ARF4	P62245_RPS15A	0.841073	1.22714e-05	0.00682881
Q91V01_LPCAT3	P62245_RPS15A	0.859649	4.828e-06	0.00445541
Q8VDN2_ATP1A1	Q9Z1Q2_ABHD16A	0.857438	5.43132e-06	0.00469621
G3X9J1_SLC8A1	Q9Z1Q2_ABHD16A	0.824987	2.51511e-05	0.0094547
Q91YQ5_RPN1	Q9Z1Q2_ABHD16A	0.84031	1.27184e-05	0.00695637
Q99P72_RTN4	Q9Z1Q2_ABHD16A	0.871901	2.42063e-06	0.00324104
P70170_ABCC9	Q9Z1Q2_ABHD16A	0.839443	1.32436e-05	0.00713867
P82347_SGCD	Q9Z1Q2_ABHD16A	0.862158	4.21396e-06	0.00423258
Q6ZQI3_MLEC	Q9Z1Q2_ABHD16A	0.847624	8.95573e-06	0.0059435
Q9R0M4_PODXL	Q9Z1Q2_ABHD16A	0.847703	8.92108e-06	0.0059435
Q8C0L0_TMX4	Q9Z1Q2_ABHD16A	0.875581	1.94043e-06	0.00291782
P46978_STT3A	Q9Z1Q2_ABHD16A	0.84814	8.73067e-06	0.00588562
O08547_SEC22B	Q9Z1Q2_ABHD16A	0.836777	1.49747e-05	0.00747811
Q920A5_SCPEP1	Q810B6_ANKFY1	0.835312	1.60056e-05	0.00778112
Q922Z0_DDO	Q9DBN5_LONP2	0.83015	2.01385e-05	0.00851357
Q6PFA2_CLTA	Q9R0Q7_PTGES3	0.827301	2.27863e-05	0.00910127
A0A075B5P2_IGKC	A0A075B5V6_IGHV1-42	0.822497	2.79262e-05	0.00981518
A0A0A6YVP0_IGHG2B	A0A075B5V6_IGHV1-42	0.865841	3.43451e-06	0.0038229
Q9QWK4_CD5L	A0A075B5V6_IGHV1-42	0.861713	4.31768e-06	0.00423258
Q05816_FABP5	Q9CWZ3_RBM8A	0.836945	1.48599e-05	0.00745234
P35385_HSPB7	Q9CWZ3_RBM8A	0.892673	6.29098e-07	0.00171429
Q9CZR8_TSFM	Q9CWZ3_RBM8A	0.82189	2.86419e-05	0.00992501
Q8K1J6_TRNT1	Q9CWZ3_RBM8A	0.893596	5.88877e-07	0.00168256
Q8K3H0_APPL1	Q9CWZ3_RBM8A	0.826625	2.34566e-05	0.00910461
Q91VN4_CHCHD6	Q9CWZ3_RBM8A	0.83428	1.67683e-05	0.00786974
Q7TNC4_LUC7L2	Q9CWZ3_RBM8A	0.853748	6.58259e-06	0.00516327
Q99JR5_TINAGL1	Q9CWZ3_RBM8A	0.855521	6.00563e-06	0.00491959
A0A0U1RNF2_LCMT1	Q9CWZ3_RBM8A	0.905896	2.29363e-07	0.00105675
Q5SXR6_CLTC	Q01149_COL1A2	0.894737	5.42211e-07	0.0015988
Q02788_COL6A2	Q01149_COL1A2	0.83841	1.38926e-05	0.00722125
P09055-2_ITGB1	Q01149_COL1A2	0.82602	2.40713e-05	0.00920404
P28654_DCN	Q01149_COL1A2	0.886481	9.65677e-07	0.00209168
P51885_LUM	Q01149_COL1A2	0.861713	4.31768e-06	0.00423258
Q62000_OGN	Q01149_COL1A2	0.830753	1.96126e-05	0.00842172
Q9DCN2_CYB5R3	Q01149_COL1A2	0.834881	1.63204e-05	0.00778112
P49817_CAV1	Q01149_COL1A2	0.834881	1.63204e-05	0.00778112
A0A0R4J0I9_LRP1	Q01149_COL1A2	0.863777	3.85441e-06	0.00403015
P97429_ANXA4	Q01149_COL1A2	0.864223	3.76011e-06	0.00403015
Q9JIF7_COPB1	Q01149_COL1A2	0.830753	1.96126e-05	0.00842172
Q9JK53_PRELP	Q01149_COL1A2	0.836945	1.48599e-05	0.00745234
P08752_GNAI2	Q01149_COL1A2	0.823955	2.62719e-05	0.00956106
Q99P72_RTN4	Q01149_COL1A2	0.851833	7.2584e-06	0.00541924
P28653_BGN	Q01149_COL1A2	0.889004	8.1343e-07	0.00195059
B2RXS4_PLXNB2	Q01149_COL1A2	0.848735	8.47753e-06	0.00575689
P16406_ENPEP	Q01149_COL1A2	0.827052	2.30314e-05	0.00910461
P09470_ACE	Q01149_COL1A2	0.882353	1.26787e-06	0.00237858
P97449_ANPEP	Q01149_COL1A2	0.900929	3.40618e-07	0.00127082
Q9ER00_STX12	Q01149_COL1A2	0.837377	1.45686e-05	0.00745234
Q61830_MRC1	Q01149_COL1A2	0.882353	1.26787e-06	0.00237858
P11087_COL1A1	Q01149_COL1A2	0.955085	7.23092e-10	3.865e-05
Q9JII6_AKR1A1	Q01149_COL1A2	0.823348	2.69506e-05	0.00974759
P43406_ITGAV	Q01149_COL1A2	0.829117	2.10662e-05	0.00876563
Q9Z0P4_PALM	Q01149_COL1A2	0.828689	2.14612e-05	0.00876563
Q9QZZ6_DPT	Q01149_COL1A2	0.83841	1.38926e-05	0.00722125
O35682_MYADM	Q01149_COL1A2	0.833247	1.7562e-05	0.00810038
P61750_ARF4	Q01149_COL1A2	0.832817	1.79019e-05	0.00810038
Q9Z2A9_GGT5	Q01149_COL1A2	0.839009	1.35127e-05	0.00714022
O55022_PGRMC1	Q01149_COL1A2	0.834881	1.63204e-05	0.00778112
P70452_STX4	Q01149_COL1A2	0.82189	2.86419e-05	0.00992501
O55026_ENTPD2	Q01149_COL1A2	0.900929	3.40618e-07	0.00127082
P63321_RALA	Q01149_COL1A2	0.888545	8.39466e-07	0.00195059
Q922U2_KRT5	Q9Z2K1_KRT16	0.861713	4.31768e-06	0.00423258
P19001_KRT19	Q9Z2K1_KRT16	0.830753	1.96126e-05	0.00842172
P04104_KRT1	Q9Z2K1_KRT16	0.880289	1.44734e-06	0.00253459
Q3TTY5_KRT2	Q9Z2K1_KRT16	0.880289	1.44734e-06	0.00253459
Q8VED5_KRT79	Q9Z2K1_KRT16	0.905057	2.45589e-07	0.00107817
Q61781_KRT14	Q9Z2K1_KRT16	0.919505	6.86926e-08	0.000545691
E9Q0F0_KRT78	Q9Z2K1_KRT16	0.886481	9.65677e-07	0.00209168
Q8BMK4_CKAP4	P97872_FMO5	0.83841	1.38926e-05	0.00722125
Q99JB8_PACSIN3	P97872_FMO5	0.843137	1.1129e-05	0.00652285
O35841_API5	P97872_FMO5	0.832215	1.83875e-05	0.00819496
Q5SYD0_MYO1D	P97872_FMO5	0.822497	2.79262e-05	0.00981518
Q3U2A8_VARS2	A0A0G2JGL0_UBE2D3	0.825841	2.42555e-05	0.00926345
Q8R2P8_KARS	A0A0G2JGL0_UBE2D3	0.884417	1.10792e-06	0.00223022
Q9WTR5_CDH13	G3UWC2_NAALAD2	0.882353	1.26787e-06	0.00237858
P09055-2_ITGB1	G3UWC2_NAALAD2	0.84254	1.14497e-05	0.00660456
Q9DCN2_CYB5R3	G3UWC2_NAALAD2	0.861713	4.31768e-06	0.00423258
Q9R069_BCAM	G3UWC2_NAALAD2	0.882353	1.26787e-06	0.00237858
Q58A65_SPAG9	G3UWC2_NAALAD2	0.863637	3.88448e-06	0.00404782
P49817_CAV1	G3UWC2_NAALAD2	0.822497	2.79262e-05	0.00981518
P97429_ANXA4	G3UWC2_NAALAD2	0.93237	1.77745e-08	0.000262553
Q3V3R4_ITGA1	G3UWC2_NAALAD2	0.841073	1.22714e-05	0.00682881
Q99P72_RTN4	G3UWC2_NAALAD2	0.866288	3.34893e-06	0.00381948
P55284_CDH5	G3UWC2_NAALAD2	0.847265	9.11495e-06	0.0059435
P46638_RAB11B	G3UWC2_NAALAD2	0.907121	2.0737e-07	0.000985784
B2RXS4_PLXNB2	G3UWC2_NAALAD2	0.914817	1.06418e-07	0.000696072
Q8CGB6-3_TNS2	G3UWC2_NAALAD2	0.852865	6.88698e-06	0.00522979
P16406_ENPEP	G3UWC2_NAALAD2	0.918947	7.24635e-08	0.000563276
P09470_ACE	G3UWC2_NAALAD2	0.853457	6.68154e-06	0.00516327
P97449_ANPEP	G3UWC2_NAALAD2	0.874097	2.12313e-06	0.003049
Q8VHY0_CSPG4	G3UWC2_NAALAD2	0.841073	1.22714e-05	0.00682881
Q9ER00_STX12	G3UWC2_NAALAD2	0.876613	1.82143e-06	0.0028702
P11087_COL1A1	G3UWC2_NAALAD2	0.8508	7.64686e-06	0.0054956
Q9Z2A9_GGT5	G3UWC2_NAALAD2	0.855521	6.00563e-06	0.00491959
P70452_STX4	G3UWC2_NAALAD2	0.82602	2.40713e-05	0.00920404
O55026_ENTPD2	G3UWC2_NAALAD2	0.892673	6.29098e-07	0.00171429
P63321_RALA	G3UWC2_NAALAD2	0.900929	3.40618e-07	0.00127082
Q01149_COL1A2	G3UWC2_NAALAD2	0.872033	2.40176e-06	0.00323667
P28654_DCN	Q8R1F1_FAM129B	0.823955	2.62719e-05	0.00956106
P51885_LUM	Q8R1F1_FAM129B	0.836345	1.52727e-05	0.00754118
Q9JK53_PRELP	Q8R1F1_FAM129B	0.891069	7.04682e-07	0.00182928
D3Z3G6_MAPK3	Q8R1F1_FAM129B	0.843928	1.07163e-05	0.00648095
P82198_TGFBI	Q8R1F1_FAM129B	0.833247	1.7562e-05	0.00810038
Q00PI9_HNRNPUL2	Q8R1F1_FAM129B	0.850207	7.8782e-06	0.00561721
Q61235_SNTB2	Q8R1F1_FAM129B	0.842459	1.14941e-05	0.00662695
O08599_STXBP1	Q8R1F1_FAM129B	0.822922	2.74351e-05	0.00981518
Q8K0U4_HSPA12A	Q8R1F1_FAM129B	0.890036	7.57373e-07	0.00186192
P97863_NFIB	Q8R1F1_FAM129B	0.825413	2.47006e-05	0.00938355
Q9CX80_CYGB	Q8R1F1_FAM129B	0.84814	8.73067e-06	0.00588562
Q9CQJ6_DENR	Q99MD6_TXNRD3	0.824987	2.51511e-05	0.0094547
Q8VDD5_MYH9	G3UVV6_MMRN1	0.95302	1.02927e-09	4.80764e-05
P26039_TLN1	G3UVV6_MMRN1	0.96128	2.24929e-10	1.73198e-05
Q6IRU2_TPM4	G3UVV6_MMRN1	0.844008	1.0675e-05	0.006459
O55222_ILK	G3UVV6_MMRN1	0.827052	2.30314e-05	0.00910461
Q80YQ1_THBS1	G3UVV6_MMRN1	0.925142	3.91302e-08	0.000398847
Q61739_ITGA6	G3UVV6_MMRN1	0.849768	8.05302e-06	0.0056813
Q01730_RSU1	G3UVV6_MMRN1	0.834711	1.64464e-05	0.00781365
P40124_CAP1	G3UVV6_MMRN1	0.949923	1.69864e-09	6.18759e-05
P21107_TPM3	G3UVV6_MMRN1	0.861126	4.458e-06	0.00429063
Q8K1B8_FERMT3	G3UVV6_MMRN1	0.919938	6.58809e-08	0.000542759
P21107-2_TPM3	G3UVV6_MMRN1	0.88843	8.46112e-07	0.00195523
E9QPU1_VWF	G3UVV6_MMRN1	0.907589	1.99451e-07	0.000982055
E9PV41_DIAPH1	G3UVV6_MMRN1	0.902226	3.07833e-07	0.00121157
Q99JI6_RAP1B	G3UVV6_MMRN1	0.839443	1.32436e-05	0.00713867
Q9ES46_PARVB	G3UVV6_MMRN1	0.880165	1.45875e-06	0.00254113
Q62523_ZYX	G3UVV6_MMRN1	0.885847	1.00758e-06	0.00213284
Q80TY0_FNBP1	G3UVV6_MMRN1	0.874419	2.08231e-06	0.003049
O89053_CORO1A	G3UVV6_MMRN1	0.909654	1.67577e-07	0.000896334
Q4VA93_PRKCA	G3UVV6_MMRN1	0.879132	1.55717e-06	0.00265083
Q9D154_SERPINB1A	G3UVV6_MMRN1	0.957645	4.55906e-10	2.88263e-05
P52760_RIDA	G3UVV6_MMRN1	0.869835	2.73258e-06	0.00342437
S4R270_BIN2	G3UVV6_MMRN1	0.951446	1.33307e-09	5.5441e-05
Q9QUM0_ITGA2B	G3UVV6_MMRN1	0.908622	1.82914e-07	0.000919553
P70460_VASP	G3UVV6_MMRN1	0.828085	2.20301e-05	0.0088575
Q61635_IFI47	G3UVV6_MMRN1	0.942695	4.8812e-09	0.000120322
Q61508_ECM1	G3UVV6_MMRN1	0.842975	1.12153e-05	0.00654726
P39655_ALOX12	G3UVV6_MMRN1	0.923077	4.83258e-08	0.000445039
Q08093_CNN2	G3UVV6_MMRN1	0.914817	1.06418e-07	0.000696072
Q8BPM0_DAAM1	G3UVV6_MMRN1	0.881776	1.31599e-06	0.00242153
Q60790_RASA3	G3UVV6_MMRN1	0.859504	4.86571e-06	0.00447006
Q8VED9_LGALSL	G3UVV6_MMRN1	0.841942	1.17788e-05	0.00674833
Q07235_SERPINE2	G3UVV6_MMRN1	0.965411	9.24308e-11	1.03351e-05
Q8BI84_MIA3	Q8VBT0_TMX1	0.855521	6.00563e-06	0.00491959
P06728_APOA4	P16294_F9	0.840475	1.26206e-05	0.00691676
P21614_GC	P16294_F9	0.835744	1.56958e-05	0.00770268
P08226_APOE	P16294_F9	0.822922	2.74351e-05	0.00981518
Q99L45_EIF2S2	P16294_F9	0.856405	5.73468e-06	0.00485964
E9QP56_APOC3	P16294_F9	0.83015	2.01385e-05	0.00851357
Q99LM2_CDK5RAP3	B2RXC2_ITPKB	0.833766	1.71595e-05	0.00803092
Q9JHU9_ISYNA1	B2RXC2_ITPKB	0.825662	2.44405e-05	0.00932859
P62702_RPS4X	P62281_RPS11	0.883841	1.15069e-06	0.0022673
Q6ZWN5_RPS9	P62281_RPS11	0.839443	1.32436e-05	0.00713867
Q91V01_LPCAT3	P62281_RPS11	0.84667	9.38437e-06	0.00601553
P49443_PPM1A	Q9CZB0_SDHC	0.826625	2.34566e-05	0.00910461
Q9D1G3_HHATL	Q9CZB0_SDHC	0.839009	1.35127e-05	0.00714022
Q8BMS4_COQ3	Q91VU6_DCAF11	0.822922	2.74351e-05	0.00981518
Q8R1G2_CMBL	Q91VU6_DCAF11	0.824561	2.56082e-05	0.0094547
Q99KK9_HARS2	Q91VU6_DCAF11	0.851393	7.42169e-06	0.00542195
Q99M07_COA5	Q91VU6_DCAF11	0.836945	1.48599e-05	0.00745234
Q9D7N3_MRPS9	Q91VU6_DCAF11	0.831182	1.9246e-05	0.00842172
Q99N84_MRPS18B	Q91VU6_DCAF11	0.839009	1.35127e-05	0.00714022
Q8BQU3_SDHAF3	Q91VU6_DCAF11	0.852865	6.88698e-06	0.00522979
Q8JZQ9_EIF3B	Q9Z1D1_EIF3G	0.852637	6.96752e-06	0.00527974
Q60902_EPS15L1	Q9Z1D1_EIF3G	0.829457	2.07566e-05	0.00871775
P56812_PDCD5	Q9Z1D1_EIF3G	0.82438	2.5805e-05	0.00948837
A0A087WQS2_BZW1	Q9Z1D1_EIF3G	0.889979	7.60374e-07	0.00186753
A0A075B5P2_IGKC	A0A140T8Q1_IGKV12-41	0.869969	2.7113e-06	0.00341531
F6TQW2_IGHG2C	A0A140T8Q1_IGKV12-41	0.823955	2.62719e-05	0.00956106
A0A0A6YVP0_IGHG2B	A0A140T8Q1_IGKV12-41	0.859649	4.828e-06	0.00445541
Q8VDN2_ATP1A1	P11438_LAMP1	0.874483	2.07418e-06	0.003049
P62192_PSMC1	P11438_LAMP1	0.83015	2.01385e-05	0.00851357
P53986_SLC16A1	P11438_LAMP1	0.840475	1.26206e-05	0.00691676
Q8BH80_VAPB	P11438_LAMP1	0.824987	2.51511e-05	0.0094547
P51150_RAB7A	P11438_LAMP1	0.864223	3.76011e-06	0.00403015
Q9CQW1_YKT6	P11438_LAMP1	0.934917	1.31804e-08	0.000219264
O70252_HMOX2	P11438_LAMP1	0.833247	1.7562e-05	0.00810038
Q9CQS4_SLC25A46	P11438_LAMP1	0.83936	1.32948e-05	0.00714022
Q9R0M4_PODXL	P11438_LAMP1	0.836345	1.52727e-05	0.00754118
O35682_MYADM	P11438_LAMP1	0.862603	4.11232e-06	0.00419437
P61750_ARF4	P11438_LAMP1	0.880744	1.40604e-06	0.00253446
Q8CGC7_EPRS	P34928_APOC1	0.84667	9.38437e-06	0.00601553
Q00623_APOA1	P34928_APOC1	0.840475	1.26206e-05	0.00691676
P06728_APOA4	P34928_APOC1	0.909185	1.74407e-07	0.000897378
P21614_GC	P34928_APOC1	0.905524	2.36439e-07	0.0010747
P08226_APOE	P34928_APOC1	0.905057	2.45589e-07	0.00107817
Q9Z2U0_PSMA7	P34928_APOC1	0.839443	1.32436e-05	0.00713867
P19221_F2	P34928_APOC1	0.822922	2.74351e-05	0.00981518
Q03734_SERPINA3M	P34928_APOC1	0.915377	1.01133e-07	0.000676287
P17183_ENO2	P34928_APOC1	0.844605	1.03731e-05	0.00631416
P01898_H2-Q10	P34928_APOC1	0.893596	5.88877e-07	0.00168256
P10518_ALAD	P34928_APOC1	0.853457	6.68154e-06	0.00516327
P01887_B2M	P34928_APOC1	0.907121	2.0737e-07	0.000985784
P49182_SERPIND1	P34928_APOC1	0.867905	3.05455e-06	0.00362045
E9QP56_APOC3	P34928_APOC1	0.962848	1.62399e-10	1.34728e-05
Q91YN9_BAG2	P34928_APOC1	0.832817	1.79019e-05	0.00810038
Q9DBB9_CPN2	P34928_APOC1	0.852865	6.88698e-06	0.00522979
P16294_F9	P34928_APOC1	0.82602	2.40713e-05	0.00920404
Q8VDD5_MYH9	P28740-2_KIF2A	0.859649	4.828e-06	0.00445541
P26039_TLN1	P28740-2_KIF2A	0.874097	2.12313e-06	0.003049
Q80YQ1_THBS1	P28740-2_KIF2A	0.832817	1.79019e-05	0.00810038
Q01730_RSU1	P28740-2_KIF2A	0.841508	1.2023e-05	0.00682881
P40124_CAP1	P28740-2_KIF2A	0.861713	4.31768e-06	0.00423258
Q8K1B8_FERMT3	P28740-2_KIF2A	0.833247	1.7562e-05	0.00810038
P21107-2_TPM3	P28740-2_KIF2A	0.883841	1.15069e-06	0.0022673
E9PV41_DIAPH1	P28740-2_KIF2A	0.908999	1.77177e-07	0.000906347
O89053_CORO1A	P28740-2_KIF2A	0.830753	1.96126e-05	0.00842172
Q9D154_SERPINB1A	P28740-2_KIF2A	0.92824	2.81839e-08	0.000338778
P52760_RIDA	P28740-2_KIF2A	0.881776	1.31599e-06	0.00242153
S4R270_BIN2	P28740-2_KIF2A	0.865256	3.5494e-06	0.00387726
Q9QUM0_ITGA2B	P28740-2_KIF2A	0.826625	2.34566e-05	0.00910461
Q61635_IFI47	P28740-2_KIF2A	0.884417	1.10792e-06	0.00223022
P39655_ALOX12	P28740-2_KIF2A	0.841073	1.22714e-05	0.00682881
Q07235_SERPINE2	P28740-2_KIF2A	0.890609	7.27747e-07	0.00182928
G3UVV6_MMRN1	P28740-2_KIF2A	0.894166	5.65121e-07	0.00162628
P24369_PPIB	Q9JM14_NT5C	0.828689	2.14612e-05	0.00876563
Q01730_RSU1	Q9JM14_NT5C	0.889004	8.1343e-07	0.00195059
Q9Z0U1_TJP2	Q9JM14_NT5C	0.851833	7.2584e-06	0.00541924
Q64442_SORD	Q9JM14_NT5C	0.834881	1.63204e-05	0.00778112
A2AH25_ARHGAP1	Q9JM14_NT5C	0.841073	1.22714e-05	0.00682881
Q9WUM4_CORO1C	Q9JM14_NT5C	0.859649	4.828e-06	0.00445541
Q9D154_SERPINB1A	Q9JM14_NT5C	0.827052	2.30314e-05	0.00910461
F8VQ95_TACC1	Q9JM14_NT5C	0.861713	4.31768e-06	0.00423258
Q9CWF2_TUBB2B	Q9JM14_NT5C	0.824561	2.56082e-05	0.0094547
E9QPE7_MYH11	Q3TJD7_PDLIM7	0.869386	2.80476e-06	0.00346072
Q8BTM8_FLNA	Q3TJD7_PDLIM7	0.94938	1.84837e-09	6.62444e-05
A1BN54_ACTN1	Q3TJD7_PDLIM7	0.912752	1.2804e-07	0.00076599
Q8VCQ8_CALD1	Q3TJD7_PDLIM7	0.94938	1.84837e-09	6.62444e-05
Q9WVA4_TAGLN2	Q3TJD7_PDLIM7	0.960248	2.76734e-10	1.92091e-05
Q9DBR7_PPP1R12A	Q3TJD7_PDLIM7	0.896231	4.85953e-07	0.00151445
P58774-2_TPM2	Q3TJD7_PDLIM7	0.822922	2.74351e-05	0.00981518
P21956_MFGE8	Q3TJD7_PDLIM7	0.899277	3.86719e-07	0.00137617
Q60605-2_MYL6	Q3TJD7_PDLIM7	0.970573	2.578e-11	4.5055e-06
Q9CQ19_MYL9	Q3TJD7_PDLIM7	0.958183	4.12268e-10	2.6389e-05
Q9WUM4_CORO1C	Q3TJD7_PDLIM7	0.859061	4.98269e-06	0.00451538
P97315_CSRP1	Q3TJD7_PDLIM7	0.851833	7.2584e-06	0.00541924
E9QPX1_COL18A1	Q3TJD7_PDLIM7	0.845638	9.86813e-06	0.00621674
Q62523_ZYX	Q3TJD7_PDLIM7	0.864669	3.66776e-06	0.003975
Q91Z25_ARPC1B	Q3TJD7_PDLIM7	0.83015	2.01385e-05	0.00851357
Q9DAW9_CNN3	Q3TJD7_PDLIM7	0.901394	3.28525e-07	0.00127019
Q61508_ECM1	Q3TJD7_PDLIM7	0.864153	3.77483e-06	0.00403015
P31324_PRKAR2B	Q3TJD7_PDLIM7	0.844605	1.03731e-05	0.00631416
F6T2Z7_CALD1	Q3TJD7_PDLIM7	0.874548	2.06605e-06	0.00304692
A0A1Y7VJW9_FBLN5	Q3TJD7_PDLIM7	0.840393	1.26695e-05	0.0069384
P39054_DNM2	E9PWG2_TRAPPC8	0.839009	1.35127e-05	0.00714022
Q9CW03_SMC3	E9PWG2_TRAPPC8	0.829546	2.06768e-05	0.00868838
Q9Z1R2_BAG6	E9PWG2_TRAPPC8	0.843137	1.1129e-05	0.00652285
Q8K212_PACS1	E9PWG2_TRAPPC8	0.917441	8.3558e-08	0.000608751
O89079_COPE	E9PWG2_TRAPPC8	0.824987	2.51511e-05	0.0094547
Q9WV92-2_EPB41L3	E9PWG2_TRAPPC8	0.884417	1.10792e-06	0.00223022
P47856_GFPT1	E9PWG2_TRAPPC8	0.841073	1.22714e-05	0.00682881
P63328-2_PPP3CA	E9PWG2_TRAPPC8	0.836345	1.52727e-05	0.00754118
A0A0R4J0M9_VCPIP1	E9PWG2_TRAPPC8	0.841073	1.22714e-05	0.00682881
P15864_HIST1H1C	P14148_RPL7	0.919979	6.56173e-08	0.00054116
P10922_H1F0	P14148_RPL7	0.926175	3.51314e-08	0.000382931
P62754_RPS6	P14148_RPL7	0.866288	3.34893e-06	0.00381948
Q3TL44_NLRX1	Q9CQY6_UQCC2	0.836945	1.48599e-05	0.00745234
P38060_HMGCL	Q9CQY6_UQCC2	0.836345	1.52727e-05	0.00754118
A0A0R4J081_NDUFAF1	Q9CQY6_UQCC2	0.865703	3.46133e-06	0.00383583
A8DUK4_HBB-BS	Q9CR86_CARHSP1	0.921012	5.93387e-08	0.000501886
P08032_SPTA1	Q9CR86_CARHSP1	0.883841	1.15069e-06	0.0022673
Q91VB8_HBA-A1	Q9CR86_CARHSP1	0.95715	4.99465e-10	3.12e-05
Q3UGX2_SPTB	Q9CR86_CARHSP1	0.869386	2.80476e-06	0.00346072
P00920_CA2	Q9CR86_CARHSP1	0.929272	2.51816e-08	0.000308168
A2A841_EPB41	Q9CR86_CARHSP1	0.900826	3.43329e-07	0.00127391
P23492_PNP	Q9CR86_CARHSP1	0.860093	4.71408e-06	0.00445278
P13634_CA1	Q9CR86_CARHSP1	0.925142	3.91302e-08	0.000398847
Q921M3_SF3B3	Q9CR86_CARHSP1	0.822831	2.75403e-05	0.00981518
Q8R146_APEH	Q9CR86_CARHSP1	0.918863	7.30451e-08	0.0005661
P15327_BPGM	Q9CR86_CARHSP1	0.918947	7.24635e-08	0.000563276
O55042_SNCA	Q9CR86_CARHSP1	0.904492	2.5706e-07	0.00109906
P11352_GPX1	Q9CR86_CARHSP1	0.887971	8.73029e-07	0.00198238
Q9QYB8_ADD2	Q9CR86_CARHSP1	0.927207	3.14918e-08	0.000351386
Q9R111_GDA	Q9CR86_CARHSP1	0.867321	3.15826e-06	0.0036745
Q923D2_BLVRB	Q9CR86_CARHSP1	0.883264	1.19494e-06	0.00233555
G3X925_PKLR	Q9CR86_CARHSP1	0.882231	1.27788e-06	0.00238699
Q8K274_FN3KRP	Q9CR86_CARHSP1	0.871451	2.48583e-06	0.00327866
Q5SXR6_CLTC	A0A0N4SW28_GNG12	0.822497	2.79262e-05	0.00981518
Q9CZW5_TOMM70	A0A0N4SW28_GNG12	0.870418	2.64116e-06	0.00341531
Q6PIE5_ATP1A2	A0A0N4SW28_GNG12	0.894737	5.42211e-07	0.0015988
P09055-2_ITGB1	A0A0N4SW28_GNG12	0.886939	9.36357e-07	0.00208718
Q6P4T2_SNRNP200	A0A0N4SW28_GNG12	0.845201	1.0079e-05	0.00622501
P49817_CAV1	A0A0N4SW28_GNG12	0.847265	9.11495e-06	0.0059435
Q99PV0_PRPF8	A0A0N4SW28_GNG12	0.82602	2.40713e-05	0.00920404
P21278_GNA11	A0A0N4SW28_GNG12	0.826625	2.34566e-05	0.00910461
P70704_ATP8A1	A0A0N4SW28_GNG12	0.884417	1.10792e-06	0.00223022
P60766_CDC42	A0A0N4SW28_GNG12	0.874097	2.12313e-06	0.003049
P08752_GNAI2	A0A0N4SW28_GNG12	0.930305	2.24608e-08	0.000296572
Q3V3R4_ITGA1	A0A0N4SW28_GNG12	0.859649	4.828e-06	0.00445541
Q5SS83_FLOT2	A0A0N4SW28_GNG12	0.853457	6.68154e-06	0.00516327
Q6P5F9_XPO1	A0A0N4SW28_GNG12	0.874097	2.12313e-06	0.003049
P63094_GNAS	A0A0N4SW28_GNG12	0.826625	2.34566e-05	0.00910461
P84078_ARF1	A0A0N4SW28_GNG12	0.917441	8.3558e-08	0.000608751
Q3TLP8_RAC1	A0A0N4SW28_GNG12	0.898865	3.99024e-07	0.00137617
P97742_CPT1A	A0A0N4SW28_GNG12	0.890609	7.27747e-07	0.00182928
Q61033_TMPO	A0A0N4SW28_GNG12	0.874097	2.12313e-06	0.003049
O08917_FLOT1	A0A0N4SW28_GNG12	0.839443	1.32436e-05	0.00713867
G5E829_ATP2B1	A0A0N4SW28_GNG12	0.834881	1.63204e-05	0.00778112
A0A1W2P768_HIST2H3C1	A0A0N4SW28_GNG12	0.896801	4.65886e-07	0.00148646
O54962_BANF1	A0A0N4SW28_GNG12	0.830753	1.96126e-05	0.00842172
Q9QUI0_RHOA	A0A0N4SW28_GNG12	0.876161	1.87278e-06	0.0028702
Q9JMG7-2_HDGFL3	A0A0N4SW28_GNG12	0.862158	4.21396e-06	0.00423258
O88967_YME1L1	A0A0N4SW28_GNG12	0.87752	1.72215e-06	0.00276196
Q922Q1_MARC2	A0A0N4SW28_GNG12	0.873516	2.19861e-06	0.00309791
P09470_ACE	A0A0N4SW28_GNG12	0.824561	2.56082e-05	0.0094547
O70252_HMOX2	A0A0N4SW28_GNG12	0.853457	6.68154e-06	0.00516327
P97449_ANPEP	A0A0N4SW28_GNG12	0.851393	7.42169e-06	0.00542195
Q9ER00_STX12	A0A0N4SW28_GNG12	0.925142	3.91302e-08	0.000398847
Q8CCM6-2_TIMM21	A0A0N4SW28_GNG12	0.930786	2.12833e-08	0.000287882
Q61830_MRC1	A0A0N4SW28_GNG12	0.919505	6.86926e-08	0.000545691
O35114_SCARB2	A0A0N4SW28_GNG12	0.95872	3.72371e-10	2.42341e-05
Q8CDV7_ENTPD1	A0A0N4SW28_GNG12	0.828766	2.13897e-05	0.00876563
Q8BGA9_OXA1L	A0A0N4SW28_GNG12	0.888545	8.39466e-07	0.00195059
Q9R1C7_PRPF40A	A0A0N4SW28_GNG12	0.930786	2.12833e-08	0.000287882
P82348_SGCG	A0A0N4SW28_GNG12	0.847265	9.11495e-06	0.0059435
Q80UP8_SLC20A2	A0A0N4SW28_GNG12	0.832817	1.79019e-05	0.00810038
P14142_SLC2A4	A0A0N4SW28_GNG12	0.847265	9.11495e-06	0.0059435
P27601_GNA13	A0A0N4SW28_GNG12	0.828689	2.14612e-05	0.00876563
Q921T2-2_TOR1AIP1	A0A0N4SW28_GNG12	0.856995	5.55954e-06	0.00474786
Q9Z0P4_PALM	A0A0N4SW28_GNG12	0.861713	4.31768e-06	0.00423258
O54901_CD200	A0A0N4SW28_GNG12	0.847265	9.11495e-06	0.0059435
P62748_HPCAL1	A0A0N4SW28_GNG12	0.884874	1.07498e-06	0.00222584
Q60823_AKT2	A0A0N4SW28_GNG12	0.849329	8.23106e-06	0.0056813
Q9D3L3_SNAP23	A0A0N4SW28_GNG12	0.841073	1.22714e-05	0.00682881
Q5XJY4_PARL	A0A0N4SW28_GNG12	0.907121	2.0737e-07	0.000985784
O35682_MYADM	A0A0N4SW28_GNG12	0.889004	8.1343e-07	0.00195059
P61750_ARF4	A0A0N4SW28_GNG12	0.874097	2.12313e-06	0.003049
Q9D8S5_SRSF5	A0A0N4SW28_GNG12	0.867905	3.05455e-06	0.00362045
F8WHU5_PDS5B	A0A0N4SW28_GNG12	0.876161	1.87278e-06	0.0028702
Q9Z2A9_GGT5	A0A0N4SW28_GNG12	0.886481	9.65677e-07	0.00209168
P35821_PTPN1	A0A0N4SW28_GNG12	0.837377	1.45686e-05	0.00745234
P70452_STX4	A0A0N4SW28_GNG12	0.921012	5.93387e-08	0.000501886
Q91V61_SFXN3	A0A0N4SW28_GNG12	0.857585	5.38926e-06	0.00468144
Q68FH0_PKP4	A0A0N4SW28_GNG12	0.834881	1.63204e-05	0.00778112
O08579_EMD	A0A0N4SW28_GNG12	0.865841	3.43451e-06	0.0038229
O55026_ENTPD2	A0A0N4SW28_GNG12	0.890609	7.27747e-07	0.00182928
Q80X71_TMEM106B	A0A0N4SW28_GNG12	0.855521	6.00563e-06	0.00491959
P35279-2_RAB6A	A0A0N4SW28_GNG12	0.882353	1.26787e-06	0.00237858
Q921M7_FAM49B	A0A0N4SW28_GNG12	0.927207	3.14918e-08	0.000351386
P63321_RALA	A0A0N4SW28_GNG12	0.900929	3.40618e-07	0.00127082
O70439_STX7	A0A0N4SW28_GNG12	0.828689	2.14612e-05	0.00876563
Q8BFP9_PDK1	Q9D8P4_MRPL17	0.850207	7.87802e-06	0.00561721
Q8K268_ABCF3	Q9D8P4_MRPL17	0.827052	2.30314e-05	0.00910461
Q9D1C8_VPS28	Q9D8P4_MRPL17	0.875581	1.94043e-06	0.00291782
Q61160_FADD	Q9D8P4_MRPL17	0.873516	2.19861e-06	0.00309791
O88342_WDR1	Q8VDG5_PPCS	0.851833	7.2584e-06	0.00541924
Q3TIV5_ZC3H15	Q8VDG5_PPCS	0.822497	2.79262e-05	0.00981518
P62737_ACTA2	P43023_COX6A2	0.84814	8.73067e-06	0.00588562
Q9JI91_ACTN2	P43023_COX6A2	0.828335	2.17926e-05	0.00885096
Q3UIK0_MYBPC3	P43023_COX6A2	0.824987	2.51511e-05	0.0094547
P07310_CKM	P43023_COX6A2	0.827907	2.21997e-05	0.00890888
P17182_ENO1	P43023_COX6A2	0.858471	5.14184e-06	0.00462779
P14152_MDH1	P43023_COX6A2	0.872934	2.27651e-06	0.00318144
P20108_PRDX3	P43023_COX6A2	0.912752	1.2804e-07	0.00076599
Q9D172_D10JHU81E	P43023_COX6A2	0.882809	1.23095e-06	0.00237815
P47757-4_CAPZB	P43023_COX6A2	0.858988	5.00214e-06	0.0045309
Q8BKZ9_PDHX	P43023_COX6A2	0.827052	2.30314e-05	0.00910461
Q8BMS4_COQ3	P43023_COX6A2	0.846074	9.66099e-06	0.00614926
P28474_ADH5	P43023_COX6A2	0.84667	9.38437e-06	0.00601553
Q9CXT8_PMPCB	P43023_COX6A2	0.845041	1.01572e-05	0.00624874
P61082_UBE2M	P43023_COX6A2	0.83781	1.42822e-05	0.00737789
Q3TMH2_SCRN3	P43023_COX6A2	0.861126	4.458e-06	0.00429063
Q9CZR8_TSFM	P43023_COX6A2	0.840909	1.23664e-05	0.00685276
Q9CXU4_GM10273	P43023_COX6A2	0.84814	8.73067e-06	0.00588562
P56380_NUDT2	P43023_COX6A2	0.836345	1.52727e-05	0.00754118
Q91ZE0_TMLHE	P43023_COX6A2	0.880744	1.40604e-06	0.00253446
Q99M07_COA5	P43023_COX6A2	0.869386	2.80476e-06	0.00346072
Q9CWD8_NUBPL	P43023_COX6A2	0.83015	2.01385e-05	0.00851357
Q99LB6_MAT2B	P43023_COX6A2	0.844008	1.0675e-05	0.006459
Q99N84_MRPS18B	P43023_COX6A2	0.82602	2.40713e-05	0.00920404
Q80Y14_GLRX5	P43023_COX6A2	0.849174	8.29505e-06	0.0057037
Q9DC69_NDUFA9	O35683_NDUFA1	0.822132	2.83546e-05	0.00991495
P42230_STAT5A	O35683_NDUFA1	0.836945	1.48599e-05	0.00745234
E9QPE7_MYH11	Q9D0I6_WDSUB1	0.835312	1.60056e-05	0.00778112
P57780_ACTN4	Q9D0I6_WDSUB1	0.853306	6.73359e-06	0.00518059
E9Q6R7_UTRN	Q9D0I6_WDSUB1	0.846074	9.66099e-06	0.00614926
P97927_LAMA4	Q9D0I6_WDSUB1	0.858028	5.26434e-06	0.00468009
Q8VCQ8_CALD1	Q9D0I6_WDSUB1	0.869835	2.73258e-06	0.00342437
Q9WVA4_TAGLN2	Q9D0I6_WDSUB1	0.85493	6.1928e-06	0.00498677
E9PWE8_DPYSL3	Q9D0I6_WDSUB1	0.834194	1.6833e-05	0.00789558
Q99PT1_ARHGDIA	Q9D0I6_WDSUB1	0.831182	1.9246e-05	0.00842172
Q9DBR7_PPP1R12A	Q9D0I6_WDSUB1	0.912752	1.2804e-07	0.00076599
O88322_NID2	Q9D0I6_WDSUB1	0.900362	3.55882e-07	0.0012991
P40142_TKT	Q9D0I6_WDSUB1	0.827052	2.30314e-05	0.00910461
P58774-2_TPM2	Q9D0I6_WDSUB1	0.83015	2.01385e-05	0.00851357
Q99KC8_VWA5A	Q9D0I6_WDSUB1	0.829117	2.10662e-05	0.00876563
Q6P8X1_SNX6	Q9D0I6_WDSUB1	0.831612	1.88851e-05	0.00835923
Q91V92_ACLY	Q9D0I6_WDSUB1	0.8508	7.64686e-06	0.0054956
P10126_EEF1A1	Q9D0I6_WDSUB1	0.860093	4.71408e-06	0.00445278
F6VW30_YWHAQ	Q9D0I6_WDSUB1	0.841508	1.2023e-05	0.00682881
P21956_MFGE8	Q9D0I6_WDSUB1	0.844008	1.0675e-05	0.006459
Q8BRF7_SCFD1	Q9D0I6_WDSUB1	0.858471	5.14184e-06	0.00462779
Q9CQ19_MYL9	Q9D0I6_WDSUB1	0.844605	1.03731e-05	0.00631416
O08795-2_PRKCSH	Q9D0I6_WDSUB1	0.831182	1.9246e-05	0.00842172
A0A0A0MQ90_S100A13	Q9D0I6_WDSUB1	0.84667	9.38437e-06	0.00601553
P97315_CSRP1	Q9D0I6_WDSUB1	0.864223	3.76011e-06	0.00403015
Q91Z25_ARPC1B	Q9D0I6_WDSUB1	0.83428	1.67683e-05	0.00786974
Q9DAW9_CNN3	Q9D0I6_WDSUB1	0.900362	3.55882e-07	0.0012991
Q9ET01_PYGL	Q9D0I6_WDSUB1	0.848735	8.47753e-06	0.00575689
Q00915_RBP1	Q9D0I6_WDSUB1	0.840475	1.26206e-05	0.00691676
Q9JHU9_ISYNA1	Q9D0I6_WDSUB1	0.832215	1.83875e-05	0.00819496
Q61508_ECM1	Q9D0I6_WDSUB1	0.828512	2.16264e-05	0.0087973
Q9JJU8_SH3BGRL	Q9D0I6_WDSUB1	0.861126	4.458e-06	0.00429063
P37889_FBLN2	Q9D0I6_WDSUB1	0.839443	1.32436e-05	0.00713867
A0A1Y7VJW9_FBLN5	Q9D0I6_WDSUB1	0.833678	1.72274e-05	0.00803092
Q3TJD7_PDLIM7	Q9D0I6_WDSUB1	0.831612	1.88851e-05	0.00835923
Q6PIE5_ATP1A2	Q61411_HRAS	0.884874	1.07498e-06	0.00222584
P09055-2_ITGB1	Q61411_HRAS	0.871901	2.42063e-06	0.00324104
Q9DCN2_CYB5R3	Q61411_HRAS	0.823955	2.62719e-05	0.00956106
Q6P4T2_SNRNP200	Q61411_HRAS	0.889004	8.1343e-07	0.00195059
Q9CXJ4_ABCB8	Q61411_HRAS	0.84667	9.38437e-06	0.00601553
Q99PV0_PRPF8	Q61411_HRAS	0.856405	5.73468e-06	0.00485964
Q7TMB8_CYFIP1	Q61411_HRAS	0.853898	6.53199e-06	0.00516327
P21278_GNA11	Q61411_HRAS	0.824987	2.51511e-05	0.0094547
P70704_ATP8A1	Q61411_HRAS	0.931337	1.99988e-08	0.000274794
P08752_GNAI2	Q61411_HRAS	0.905992	2.27582e-07	0.00104885
Q3V3R4_ITGA1	Q61411_HRAS	0.840475	1.26206e-05	0.00691676
Q5SS83_FLOT2	Q61411_HRAS	0.833247	1.7562e-05	0.00810038
Q6P5F9_XPO1	Q61411_HRAS	0.831182	1.9246e-05	0.00842172
P63094_GNAS	Q61411_HRAS	0.83015	2.01385e-05	0.00851357
P84078_ARF1	Q61411_HRAS	0.912752	1.2804e-07	0.00076599
Q3TLP8_RAC1	Q61411_HRAS	0.829117	2.10662e-05	0.00876563
P97742_CPT1A	Q61411_HRAS	0.875581	1.94043e-06	0.00291782
P82347_SGCD	Q61411_HRAS	0.851833	7.2584e-06	0.00541924
Q61033_TMPO	Q61411_HRAS	0.916882	8.80323e-08	0.000624955
O08917_FLOT1	Q61411_HRAS	0.875	2.01027e-06	0.00299705
P97384_ANXA11	Q61411_HRAS	0.866219	3.36205e-06	0.0038229
G5E829_ATP2B1	Q61411_HRAS	0.848735	8.47753e-06	0.00575689
A0A1W2P768_HIST2H3C1	Q61411_HRAS	0.919979	6.56173e-08	0.00054116
Q8CCK0_H2AFY2	Q61411_HRAS	0.874548	2.06605e-06	0.00304692
O54962_BANF1	Q61411_HRAS	0.823955	2.62719e-05	0.00956106
E9QAS7_INPP5A	Q61411_HRAS	0.841426	1.20695e-05	0.00682881
O88967_YME1L1	Q61411_HRAS	0.927612	3.01578e-08	0.000343398
O70252_HMOX2	Q61411_HRAS	0.859061	4.98269e-06	0.00451538
P97449_ANPEP	Q61411_HRAS	0.862158	4.21396e-06	0.00423258
A0A0J9YUD5_NUP205	Q61411_HRAS	0.864223	3.76011e-06	0.00403015
P82349_SGCB	Q61411_HRAS	0.834711	1.64464e-05	0.00781365
Q8VHY0_CSPG4	Q61411_HRAS	0.845638	9.86813e-06	0.00621674
Q9D1D4_TMED10	Q61411_HRAS	0.889004	8.1343e-07	0.00195059
Q9ER00_STX12	Q61411_HRAS	0.862603	4.11232e-06	0.00419437
Q8CCM6-2_TIMM21	Q61411_HRAS	0.934367	1.40741e-08	0.000230145
Q61830_MRC1	Q61411_HRAS	0.871451	2.48583e-06	0.00327866
O35114_SCARB2	Q61411_HRAS	0.906557	2.17265e-07	0.00100697
Q9R1C7_PRPF40A	Q61411_HRAS	0.82429	2.59038e-05	0.00952225
P31428_DPEP1	Q61411_HRAS	0.875581	1.94043e-06	0.00291782
P82348_SGCG	Q61411_HRAS	0.933402	1.57681e-08	0.000239512
Q80UP8_SLC20A2	Q61411_HRAS	0.890036	7.57373e-07	0.00186192
A0A1D5RLL3_EFR3A	Q61411_HRAS	0.82602	2.40713e-05	0.00920404
Q9DBH5_LMAN2	Q61411_HRAS	0.83015	2.01385e-05	0.00851357
P27601_GNA13	Q61411_HRAS	0.917914	7.99201e-08	0.000605503
Q921T2-2_TOR1AIP1	Q61411_HRAS	0.88843	8.46112e-07	0.00195523
Q64444_CA4	Q61411_HRAS	0.831182	1.9246e-05	0.00842172
O54901_CD200	Q61411_HRAS	0.903459	2.79216e-07	0.00116685
P62748_HPCAL1	Q61411_HRAS	0.840909	1.23664e-05	0.00685276
Q60823_AKT2	Q61411_HRAS	0.831182	1.9246e-05	0.00842172
Q5XJY4_PARL	Q61411_HRAS	0.966443	7.27679e-11	8.77403e-06
O35682_MYADM	Q61411_HRAS	0.885331	1.04287e-06	0.00219293
P61750_ARF4	Q61411_HRAS	0.892101	6.55184e-07	0.00174055
Q9JKY5_HIP1R	Q61411_HRAS	0.864669	3.66776e-06	0.003975
Q8BUR4_DOCK1	Q61411_HRAS	0.840475	1.26206e-05	0.00691676
F8WHU5_PDS5B	Q61411_HRAS	0.917914	7.99201e-08	0.000605503
Q9Z2A9_GGT5	Q61411_HRAS	0.835312	1.60056e-05	0.00778112
P35550_FBL	Q61411_HRAS	0.846433	9.49381e-06	0.00607256
Q8C0L0_TMX4	Q61411_HRAS	0.845638	9.86813e-06	0.00621674
P70452_STX4	Q61411_HRAS	0.912707	1.28553e-07	0.000767876
Q91V61_SFXN3	Q61411_HRAS	0.837377	1.45686e-05	0.00745234
O08579_EMD	Q61411_HRAS	0.862158	4.21396e-06	0.00423258
O55026_ENTPD2	Q61411_HRAS	0.906557	2.17265e-07	0.00100697
P35279-2_RAB6A	Q61411_HRAS	0.904492	2.5706e-07	0.00109906
Q921M7_FAM49B	Q61411_HRAS	0.867769	3.0785e-06	0.00363169
P63321_RALA	Q61411_HRAS	0.871451	2.48583e-06	0.00327866
A0A0N4SW28_GNG12	Q61411_HRAS	0.908622	1.82914e-07	0.000919553
O70318_EPB41L2	Q9DBE0_CSAD	0.82189	2.86419e-05	0.00992501
P14873_MAP1B	Q9DBE0_CSAD	0.837377	1.45686e-05	0.00745234
Q8C8U0-3_PPFIBP1	O88811_STAM2	0.840827	1.24142e-05	0.00687628
A0A0R4J2B2_KCTD12	O88811_STAM2	0.831612	1.88851e-05	0.00835923
Q9R0N0_GALK1	O88811_STAM2	0.841508	1.2023e-05	0.00682881
P15864_HIST1H1C	Q3TEA8_HP1BP3	0.894737	5.42211e-07	0.0015988
P10922_H1F0	Q3TEA8_HP1BP3	0.907121	2.0737e-07	0.000985784
P62754_RPS6	Q3TEA8_HP1BP3	0.841073	1.22714e-05	0.00682881
P14148_RPL7	Q3TEA8_HP1BP3	0.885906	1.00361e-06	0.00212762
A0A087WQS2_BZW1	P70318_TIAL1	0.85493	6.1928e-06	0.00498677
Q5SUR0_PFAS	P70318_TIAL1	0.832817	1.79019e-05	0.00810038
Q9QXT0_CNPY2	P70318_TIAL1	0.84254	1.14497e-05	0.00660456
P23591_TSTA3	P70318_TIAL1	0.822497	2.79262e-05	0.00981518
Q9WTX6_CUL1	O89112_LANCL1	0.825413	2.47006e-05	0.00938355
P35550_FBL	O89112_LANCL1	0.822131	2.83561e-05	0.00991495
P51655_GPC4	O89112_LANCL1	0.824806	2.53444e-05	0.0094547
P18654_RPS6KA3	Q5F2E8_TAOK1	0.822922	2.74351e-05	0.00981518
E9Q8I9-2_FRY	Q5F2E8_TAOK1	0.883841	1.15069e-06	0.0022673
Q61160_FADD	E0CYV9_1110002E22RIK	0.885331	1.04287e-06	0.00219293
P47757-4_CAPZB	Q8BTE0_SDHAF4	0.847107	9.18574e-06	0.00595993
P47754_CAPZA2	Q8BTE0_SDHAF4	0.845638	9.86813e-06	0.00621674
A0A1W2P7K6_RAB3IP	Q8BTE0_SDHAF4	0.856405	5.73468e-06	0.00485964
Q9CXU4_GM10273	Q8BTE0_SDHAF4	0.857438	5.43132e-06	0.00469621
P43023_COX6A2	Q8BTE0_SDHAF4	0.823347	2.69511e-05	0.00974759
Q7TMB8_CYFIP1	Q8R1U1_COG4	0.824987	2.51511e-05	0.0094547
D4AFX7_DNAJC13	Q8R1U1_COG4	0.833938	1.70278e-05	0.00797186
P27601_GNA13	Q8R1U1_COG4	0.835312	1.60056e-05	0.00778112
A8DUK4_HBB-BS	Q64339_ISG15	0.890609	7.27747e-07	0.00182928
P08032_SPTA1	Q64339_ISG15	0.869969	2.7113e-06	0.00341531
Q91VB8_HBA-A1	Q64339_ISG15	0.828689	2.14612e-05	0.00876563
Q3UGX2_SPTB	Q64339_ISG15	0.911249	1.46078e-07	0.000822643
E9QNT8_ANK1	Q64339_ISG15	0.872033	2.40176e-06	0.00323667
P04919_SLC4A1	Q64339_ISG15	0.851393	7.42169e-06	0.00542195
P00920_CA2	Q64339_ISG15	0.894737	5.42211e-07	0.0015988
A2A841_EPB41	Q64339_ISG15	0.938565	8.40619e-09	0.000171366
P23492_PNP	Q64339_ISG15	0.853457	6.68154e-06	0.00516327
P13634_CA1	Q64339_ISG15	0.865841	3.43451e-06	0.0038229
P49222_EPB42	Q64339_ISG15	0.867905	3.05455e-06	0.00362045
P70290_MPP1	Q64339_ISG15	0.901394	3.28525e-07	0.00127019
P15327_BPGM	Q64339_ISG15	0.890609	7.27747e-07	0.00182928
O55042_SNCA	Q64339_ISG15	0.907121	2.0737e-07	0.000985784
P11352_GPX1	Q64339_ISG15	0.933953	1.47815e-08	0.000230145
Q9QYB8_ADD2	Q64339_ISG15	0.882353	1.26787e-06	0.00237858
Q9R111_GDA	Q64339_ISG15	0.859649	4.828e-06	0.00445541
Q923D2_BLVRB	Q64339_ISG15	0.945793	3.16038e-09	8.85718e-05
G3X925_PKLR	Q64339_ISG15	0.848735	8.47753e-06	0.00575689
Q8K274_FN3KRP	Q64339_ISG15	0.839009	1.35127e-05	0.00714022
P02088_HBB-B1	Q64339_ISG15	0.828689	2.14612e-05	0.00876563
Q07968_F13B	Q64339_ISG15	0.846951	9.25633e-06	0.00599601
Q9CR86_CARHSP1	Q64339_ISG15	0.839443	1.32436e-05	0.00713867
A2AVJ7_RRBP1	Q91YH5_ATL3	0.843573	1.09e-05	0.00652285
Q9DCN2_CYB5R3	Q91YH5_ATL3	0.843137	1.1129e-05	0.00652285
Q7TMB8_CYFIP1	Q91YH5_ATL3	0.911249	1.46078e-07	0.000822643
P84078_ARF1	Q91YH5_ATL3	0.905057	2.45589e-07	0.00107817
P97742_CPT1A	Q91YH5_ATL3	0.851393	7.42169e-06	0.00542195
Q61033_TMPO	Q91YH5_ATL3	0.905057	2.45589e-07	0.00107817
G5E829_ATP2B1	Q91YH5_ATL3	0.940144	6.85946e-09	0.000144964
A0A1W2P768_HIST2H3C1	Q91YH5_ATL3	0.884417	1.10792e-06	0.00223022
Q8CCK0_H2AFY2	Q91YH5_ATL3	0.865841	3.43451e-06	0.0038229
O70252_HMOX2	Q91YH5_ATL3	0.845201	1.0079e-05	0.00622501
P97449_ANPEP	Q91YH5_ATL3	0.888545	8.39466e-07	0.00195059
A2AS98_NCKAP1	Q91YH5_ATL3	0.919979	6.56173e-08	0.00054116
Q9D1D4_TMED10	Q91YH5_ATL3	0.931889	1.87829e-08	0.000266044
Q61830_MRC1	Q91YH5_ATL3	0.845201	1.0079e-05	0.00622501
P43406_ITGAV	Q91YH5_ATL3	0.837377	1.45686e-05	0.00745234
Q9DBH5_LMAN2	Q91YH5_ATL3	0.869969	2.7113e-06	0.00341531
P27601_GNA13	Q91YH5_ATL3	0.867905	3.05455e-06	0.00362045
P63085_MAPK1	Q91YH5_ATL3	0.852273	7.09795e-06	0.00535587
Q9Z0P4_PALM	Q91YH5_ATL3	0.921569	5.61752e-08	0.000485694
Q6R891_PPP1R9B	Q91YH5_ATL3	0.847265	9.11495e-06	0.0059435
P62748_HPCAL1	Q91YH5_ATL3	0.882809	1.23095e-06	0.00237815
Q8BXZ1_TMX3	Q91YH5_ATL3	0.824561	2.56082e-05	0.0094547
E9Q8I9-2_FRY	Q91YH5_ATL3	0.841073	1.22714e-05	0.00682881
Q99KF1_TMED9	Q91YH5_ATL3	0.847108	9.18554e-06	0.00595993
O35682_MYADM	Q91YH5_ATL3	0.837377	1.45686e-05	0.00745234
P61750_ARF4	Q91YH5_ATL3	0.874097	2.12313e-06	0.003049
Q8BUR4_DOCK1	Q91YH5_ATL3	0.960784	2.48657e-10	1.79689e-05
F8WHU5_PDS5B	Q91YH5_ATL3	0.849329	8.23106e-06	0.0056813
P35821_PTPN1	Q91YH5_ATL3	0.863191	3.98148e-06	0.00409069
Q91YI0_ASL	Q91YH5_ATL3	0.862158	4.21396e-06	0.00423258
P55258_RAB8A	Q91YH5_ATL3	0.886481	9.65677e-07	0.00209168
O55022_PGRMC1	Q91YH5_ATL3	0.890609	7.27747e-07	0.00182928
P70452_STX4	Q91YH5_ATL3	0.860093	4.71408e-06	0.00445278
Q91V61_SFXN3	Q91YH5_ATL3	0.923633	4.56846e-08	0.000432495
O08579_EMD	Q91YH5_ATL3	0.828689	2.14612e-05	0.00876563
Q9QZD8_SLC25A10	Q91YH5_ATL3	0.888545	8.39466e-07	0.00195059
P51655_GPC4	Q91YH5_ATL3	0.903926	2.68998e-07	0.00113919
O55026_ENTPD2	Q91YH5_ATL3	0.841073	1.22714e-05	0.00682881
Q8BM72_HSPA13	Q91YH5_ATL3	0.832215	1.83875e-05	0.00819496
P35279-2_RAB6A	Q91YH5_ATL3	0.845201	1.0079e-05	0.00622501
Q8VHE0_SEC63	Q91YH5_ATL3	0.843137	1.1129e-05	0.00652285
A0A0N4SW28_GNG12	Q91YH5_ATL3	0.824561	2.56082e-05	0.0094547
Q61411_HRAS	Q91YH5_ATL3	0.871451	2.48583e-06	0.00327866
P97807_FH	Q8BP48_METAP1	0.833247	1.7562e-05	0.00810038
Q9CQ62_DECR1	Q8BP48_METAP1	0.839277	1.33461e-05	0.00714022
P45952_ACADM	Q8BP48_METAP1	0.833768	1.71581e-05	0.00803092
Q9DCW4_ETFB	Q8BP48_METAP1	0.827479	2.26126e-05	0.00903705
Q9WUR9_AK4	Q8BP48_METAP1	0.8508	7.64686e-06	0.0054956
Q9JIY5_HTRA2	Q8BP48_METAP1	0.822922	2.74351e-05	0.00981518
Q5SXR6_CLTC	Q8BT60_CPNE3	0.835744	1.56955e-05	0.00770268
Q9DCN2_CYB5R3	Q8BT60_CPNE3	0.879133	1.55713e-06	0.00265083
Q6P4T2_SNRNP200	Q8BT60_CPNE3	0.842976	1.1215e-05	0.00654726
Q7TMB8_CYFIP1	Q8BT60_CPNE3	0.907025	2.09017e-07	0.000986416
P97429_ANXA4	Q8BT60_CPNE3	0.850646	7.70638e-06	0.00552739
Q9CU62_SMC1A	Q8BT60_CPNE3	0.856405	5.73454e-06	0.00485964
Q9JIF7_COPB1	Q8BT60_CPNE3	0.833678	1.72271e-05	0.00803092
P70704_ATP8A1	Q8BT60_CPNE3	0.909091	1.75793e-07	0.000900081
P08752_GNAI2	Q8BT60_CPNE3	0.871835	2.43012e-06	0.00325178
P84078_ARF1	Q8BT60_CPNE3	0.912191	1.34536e-07	0.000798738
Q3TLP8_RAC1	Q8BT60_CPNE3	0.824381	2.58045e-05	0.00948837
P97742_CPT1A	Q8BT60_CPNE3	0.829546	2.06768e-05	0.00868838
Q61033_TMPO	Q8BT60_CPNE3	0.903926	2.68998e-07	0.00113919
O08917_FLOT1	Q8BT60_CPNE3	0.835142	1.61292e-05	0.00778112
G5E829_ATP2B1	Q8BT60_CPNE3	0.860538	4.6023e-06	0.00439454
A0A1W2P768_HIST2H3C1	Q8BT60_CPNE3	0.8781	1.66121e-06	0.00270629
O88967_YME1L1	Q8BT60_CPNE3	0.844801	1.02757e-05	0.00631068
P61161_ACTR2	Q8BT60_CPNE3	0.839193	1.33978e-05	0.00714022
P09470_ACE	Q8BT60_CPNE3	0.855372	6.05232e-06	0.00493275
P97449_ANPEP	Q8BT60_CPNE3	0.954546	7.94188e-10	3.9593e-05
A0A0J9YUD5_NUP205	Q8BT60_CPNE3	0.8781	1.66121e-06	0.00270629
A2AS98_NCKAP1	Q8BT60_CPNE3	0.855814	5.91464e-06	0.00491959
Q9D1D4_TMED10	Q8BT60_CPNE3	0.839876	1.29786e-05	0.00706556
Q9ER00_STX12	Q8BT60_CPNE3	0.857881	5.30545e-06	0.00468144
Q8CCM6-2_TIMM21	Q8BT60_CPNE3	0.835057	1.61915e-05	0.00778112
Q61830_MRC1	Q8BT60_CPNE3	0.871901	2.42057e-06	0.00324104
P11087_COL1A1	Q8BT60_CPNE3	0.883721	1.15978e-06	0.00228204
O35114_SCARB2	Q8BT60_CPNE3	0.850207	7.87802e-06	0.00561721
P43406_ITGAV	Q8BT60_CPNE3	0.857881	5.30545e-06	0.00468144
I1E4X5_9030624J02RIK	Q8BT60_CPNE3	0.858915	5.02162e-06	0.00454378
Q9R1C7_PRPF40A	Q8BT60_CPNE3	0.83092	1.94692e-05	0.00842172
P27601_GNA13	Q8BT60_CPNE3	0.869835	2.73251e-06	0.00342437
Q9Z0P4_PALM	Q8BT60_CPNE3	0.877067	1.77123e-06	0.00282661
O54901_CD200	Q8BT60_CPNE3	0.863637	3.88448e-06	0.00404782
Q5XJY4_PARL	Q8BT60_CPNE3	0.86467	3.66766e-06	0.003975
O35682_MYADM	Q8BT60_CPNE3	0.8646	3.68208e-06	0.00398663
P61750_ARF4	Q8BT60_CPNE3	0.886364	9.73283e-07	0.00209829
Q8BUR4_DOCK1	Q8BT60_CPNE3	0.848141	8.73047e-06	0.00588562
F8WHU5_PDS5B	Q8BT60_CPNE3	0.866736	3.26505e-06	0.00376924
Q9Z2A9_GGT5	Q8BT60_CPNE3	0.835744	1.56955e-05	0.00770268
P49935_CTSH	Q8BT60_CPNE3	0.826357	2.37276e-05	0.00917069
P55258_RAB8A	Q8BT60_CPNE3	0.824381	2.58045e-05	0.00948837
P70452_STX4	Q8BT60_CPNE3	0.878036	1.66778e-06	0.00271521
Q91V61_SFXN3	Q8BT60_CPNE3	0.917356	8.42241e-08	0.000611626
Q9QZD8_SLC25A10	Q8BT60_CPNE3	0.823348	2.69506e-05	0.00974759
P51655_GPC4	Q8BT60_CPNE3	0.833506	1.73605e-05	0.00808545
O55026_ENTPD2	Q8BT60_CPNE3	0.945248	3.41736e-09	9.44196e-05
P35279-2_RAB6A	Q8BT60_CPNE3	0.904959	2.47537e-07	0.00108127
Q921M7_FAM49B	Q8BT60_CPNE3	0.849096	8.32721e-06	0.00572252
P63321_RALA	Q8BT60_CPNE3	0.854339	6.38508e-06	0.00510551
Q01149_COL1A2	Q8BT60_CPNE3	0.838843	1.36169e-05	0.00716672
A0A0N4SW28_GNG12	Q8BT60_CPNE3	0.900827	3.43317e-07	0.00127391
Q61411_HRAS	Q8BT60_CPNE3	0.894057	5.69608e-07	0.00163586
Q91YH5_ATL3	Q8BT60_CPNE3	0.90186	3.16787e-07	0.0012412
Q9QYB1_CLIC4	P62874_GNB1	0.83781	1.42822e-05	0.00737789
Q05816_FABP5	P62874_GNB1	0.946825	2.71862e-09	8.39011e-05
Q99L13_HIBADH	P62874_GNB1	0.838843	1.36172e-05	0.00716672
Q9DC77_SMPX	P62874_GNB1	0.883841	1.15069e-06	0.0022673
Q99JR5_TINAGL1	P62874_GNB1	0.889004	8.1343e-07	0.00195059
Q00612_G6PDX	P10711_TCEA1	0.863636	3.88458e-06	0.00404782
A6H6A9_RABGAP1L	P10711_TCEA1	0.851833	7.2584e-06	0.00541924
Q61033_TMPO	Q91WV0_DR1	0.861713	4.31768e-06	0.00423258
A0A1W2P768_HIST2H3C1	Q91WV0_DR1	0.826625	2.34566e-05	0.00910461
Q8CCK0_H2AFY2	Q91WV0_DR1	0.847265	9.11495e-06	0.0059435
O54962_BANF1	Q91WV0_DR1	0.863777	3.85441e-06	0.00403015
Q91VA6_POLDIP2	Q91WV0_DR1	0.905524	2.36439e-07	0.0010747
Q6R891_PPP1R9B	Q91WV0_DR1	0.843137	1.1129e-05	0.00652285
Q60823_AKT2	Q91WV0_DR1	0.824561	2.56082e-05	0.0094547
Q9QXT0_CNPY2	Q91WV0_DR1	0.83428	1.67683e-05	0.00786974
E9Q8I9-2_FRY	Q91WV0_DR1	0.826625	2.34566e-05	0.00910461
Q8BUR4_DOCK1	Q91WV0_DR1	0.855521	6.00563e-06	0.00491959
Q9DAU1_CNPY3	Q91WV0_DR1	0.84254	1.14497e-05	0.00660456
P35821_PTPN1	Q91WV0_DR1	0.84667	9.38437e-06	0.00601553
Q91V61_SFXN3	Q91WV0_DR1	0.841073	1.22714e-05	0.00682881
Q9QZD8_SLC25A10	Q91WV0_DR1	0.902993	2.89752e-07	0.00117336
P17918_PCNA	Q91WV0_DR1	0.843137	1.1129e-05	0.00652285
Q9WTX6_CUL1	Q9D773_MRPL2	0.824987	2.51511e-05	0.0094547
Q9CXJ4_ABCB8	Q9D773_MRPL2	0.826625	2.34566e-05	0.00910461
P70704_ATP8A1	Q9D773_MRPL2	0.828689	2.14612e-05	0.00876563
P84078_ARF1	Q9D773_MRPL2	0.828689	2.14612e-05	0.00876563
P97742_CPT1A	Q9D773_MRPL2	0.863777	3.85441e-06	0.00403015
Q61033_TMPO	Q9D773_MRPL2	0.886481	9.65677e-07	0.00209168
A0A1W2P768_HIST2H3C1	Q9D773_MRPL2	0.896801	4.65886e-07	0.00148646
Q8CCK0_H2AFY2	Q9D773_MRPL2	0.863777	3.85441e-06	0.00403015
O54962_BANF1	Q9D773_MRPL2	0.830753	1.96126e-05	0.00842172
Q8CCM6-2_TIMM21	Q9D773_MRPL2	0.858472	5.14172e-06	0.00462779
O35114_SCARB2	Q9D773_MRPL2	0.884417	1.10792e-06	0.00223022
Q8BGA9_OXA1L	Q9D773_MRPL2	0.826625	2.34566e-05	0.00910461
Q9R1C7_PRPF40A	Q9D773_MRPL2	0.834711	1.6446e-05	0.00781365
P82348_SGCG	Q9D773_MRPL2	0.884417	1.10792e-06	0.00223022
Q80UP8_SLC20A2	Q9D773_MRPL2	0.876161	1.87278e-06	0.0028702
O54901_CD200	Q9D773_MRPL2	0.847265	9.11495e-06	0.0059435
Q60823_AKT2	Q9D773_MRPL2	0.907121	2.0737e-07	0.000985784
Q5XJY4_PARL	Q9D773_MRPL2	0.911249	1.46078e-07	0.000822643
Q8BUR4_DOCK1	Q9D773_MRPL2	0.832817	1.79019e-05	0.00810038
F8WHU5_PDS5B	Q9D773_MRPL2	0.902993	2.89752e-07	0.00117336
Q9DAU1_CNPY3	Q9D773_MRPL2	0.837377	1.45686e-05	0.00745234
P35821_PTPN1	Q9D773_MRPL2	0.856995	5.55954e-06	0.00474786
P35550_FBL	Q9D773_MRPL2	0.90336	2.81421e-07	0.00117268
E9Q0J2_RALGAPB	Q9D773_MRPL2	0.828689	2.14612e-05	0.00876563
Q9QZD8_SLC25A10	Q9D773_MRPL2	0.845201	1.0079e-05	0.00622501
Q91V01_LPCAT3	Q9D773_MRPL2	0.824561	2.56082e-05	0.0094547
Q921M7_FAM49B	Q9D773_MRPL2	0.848735	8.47753e-06	0.00575689
A0A0N4SW28_GNG12	Q9D773_MRPL2	0.853457	6.68154e-06	0.00516327
Q61411_HRAS	Q9D773_MRPL2	0.876613	1.82143e-06	0.0028702
O89112_LANCL1	Q9D773_MRPL2	0.827052	2.30314e-05	0.00910461
Q91WV0_DR1	Q9D773_MRPL2	0.832817	1.79019e-05	0.00810038
Q9DCN2_CYB5R3	P10852-2_SLC3A2	0.83015	2.01385e-05	0.00851357
Q7TMB8_CYFIP1	P10852-2_SLC3A2	0.901394	3.28525e-07	0.00127019
P70704_ATP8A1	P10852-2_SLC3A2	0.869386	2.80476e-06	0.00346072
P08752_GNAI2	P10852-2_SLC3A2	0.882231	1.27788e-06	0.00238699
Q6P5F9_XPO1	P10852-2_SLC3A2	0.83015	2.01385e-05	0.00851357
P84078_ARF1	P10852-2_SLC3A2	0.899329	3.85186e-07	0.00137617
Q3TLP8_RAC1	P10852-2_SLC3A2	0.836345	1.52727e-05	0.00754118
P97742_CPT1A	P10852-2_SLC3A2	0.849768	8.05302e-06	0.0056813
Q61033_TMPO	P10852-2_SLC3A2	0.874548	2.06605e-06	0.00304692
O08917_FLOT1	P10852-2_SLC3A2	0.833678	1.72274e-05	0.00803092
G5E829_ATP2B1	P10852-2_SLC3A2	0.908622	1.82914e-07	0.000919553
A0A1W2P768_HIST2H3C1	P10852-2_SLC3A2	0.892101	6.55184e-07	0.00174055
Q8CCK0_H2AFY2	P10852-2_SLC3A2	0.847703	8.92108e-06	0.0059435
O88967_YME1L1	P10852-2_SLC3A2	0.863496	3.91491e-06	0.0040738
O70252_HMOX2	P10852-2_SLC3A2	0.836345	1.52727e-05	0.00754118
P97449_ANPEP	P10852-2_SLC3A2	0.896231	4.85953e-07	0.00151445
A2AS98_NCKAP1	P10852-2_SLC3A2	0.850207	7.8782e-06	0.00561721
Q9D1D4_TMED10	P10852-2_SLC3A2	0.908622	1.82914e-07	0.000919553
Q9ER00_STX12	P10852-2_SLC3A2	0.826446	2.36369e-05	0.00913928
Q8CCM6-2_TIMM21	P10852-2_SLC3A2	0.822739	2.76458e-05	0.00981518
Q61830_MRC1	P10852-2_SLC3A2	0.848735	8.47753e-06	0.00575689
P31428_DPEP1	P10852-2_SLC3A2	0.853898	6.53199e-06	0.00516327
Q9DBH5_LMAN2	P10852-2_SLC3A2	0.879711	1.50135e-06	0.00257952
P27601_GNA13	P10852-2_SLC3A2	0.912752	1.2804e-07	0.00076599
Q9Z0P4_PALM	P10852-2_SLC3A2	0.897264	4.50098e-07	0.0014864
P62748_HPCAL1	P10852-2_SLC3A2	0.858988	5.00214e-06	0.0045309
Q5XJY4_PARL	P10852-2_SLC3A2	0.865256	3.5494e-06	0.00387726
O35682_MYADM	P10852-2_SLC3A2	0.889463	7.88079e-07	0.00191711
P61750_ARF4	P10852-2_SLC3A2	0.905524	2.36439e-07	0.0010747
Q8BUR4_DOCK1	P10852-2_SLC3A2	0.889004	8.1343e-07	0.00195059
F8WHU5_PDS5B	P10852-2_SLC3A2	0.823955	2.62719e-05	0.00956106
Q91YI0_ASL	P10852-2_SLC3A2	0.836777	1.49747e-05	0.00747811
P55258_RAB8A	P10852-2_SLC3A2	0.887971	8.73029e-07	0.00198238
O55022_PGRMC1	P10852-2_SLC3A2	0.885906	1.00361e-06	0.00212762
P70452_STX4	P10852-2_SLC3A2	0.879132	1.55717e-06	0.00265083
Q91V61_SFXN3	P10852-2_SLC3A2	0.859061	4.98269e-06	0.00451538
O55026_ENTPD2	P10852-2_SLC3A2	0.873516	2.19861e-06	0.00309791
P35279-2_RAB6A	P10852-2_SLC3A2	0.896231	4.85953e-07	0.00151445
P63321_RALA	P10852-2_SLC3A2	0.828085	2.20301e-05	0.0088575
A0A0N4SW28_GNG12	P10852-2_SLC3A2	0.827052	2.30314e-05	0.00910461
Q61411_HRAS	P10852-2_SLC3A2	0.927686	2.99182e-08	0.00034117
Q91YH5_ATL3	P10852-2_SLC3A2	0.93237	1.77745e-08	0.000262553
Q8BT60_CPNE3	P10852-2_SLC3A2	0.879587	1.51319e-06	0.00259385
E9QKR1_ENAH	Q99M71_EPDR1	0.826625	2.34566e-05	0.00910461
Q8VD75_HIP1	Q99M71_EPDR1	0.863191	3.98148e-06	0.00409069
Q6R891_PPP1R9B	Q99M71_EPDR1	0.867905	3.05455e-06	0.00362045
Q9DAU1_CNPY3	Q99M71_EPDR1	0.877646	1.70878e-06	0.00274659
P35821_PTPN1	Q99M71_EPDR1	0.874548	2.06605e-06	0.00304692
E9Q0J2_RALGAPB	Q99M71_EPDR1	0.849329	8.23106e-06	0.0056813
Q8BZ36_RINT1	Q99M71_EPDR1	0.83841	1.38926e-05	0.00722125
Q91WV0_DR1	Q99M71_EPDR1	0.824561	2.56082e-05	0.0094547
Q9D773_MRPL2	Q99M71_EPDR1	0.826625	2.34566e-05	0.00910461
Q5XJY5_ARCN1	Q9EQG9_COL4A3BP	0.841943	1.17785e-05	0.00674833
Q6NV83_U2SURP	Q9EQG9_COL4A3BP	0.840746	1.24612e-05	0.00689703
P97371_PSME1	G5E8T6_MAGI3	0.867769	3.07842e-06	0.00363169
P26040_EZR	G5E8T6_MAGI3	0.838159	1.40543e-05	0.00729092
P27612_PLAA	G5E8T6_MAGI3	0.841943	1.17785e-05	0.00674833
Q91YP2_NLN	G5E8T6_MAGI3	0.827907	2.21997e-05	0.00890888
O35551-6_RABEP1	G5E8T6_MAGI3	0.869835	2.73251e-06	0.00342437
Q9EPM5_SYNC	G5E8T6_MAGI3	0.839876	1.29786e-05	0.00706556
P70362_UFD1	G5E8T6_MAGI3	0.848579	8.54345e-06	0.00579155
Q8BP40_ACP6	G5E8T6_MAGI3	0.828941	2.12284e-05	0.00876563
P63328-2_PPP3CA	G5E8T6_MAGI3	0.822739	2.76458e-05	0.00981518
A0JNY3_GPHN	G5E8T6_MAGI3	0.885331	1.04284e-06	0.00219293
P12970_RPL7A	P11881_ITPR1	0.905475	2.37383e-07	0.00107817
Q6ZWZ7_RPL17	P11881_ITPR1	0.847703	8.92108e-06	0.0059435
P62754_RPS6	P11881_ITPR1	0.84254	1.14497e-05	0.00660456
Q3TEA8_HP1BP3	P11881_ITPR1	0.83015	2.01385e-05	0.00851357
Q9Z1R2_BAG6	Q3UCV8_OTULIN	0.823593	2.66744e-05	0.00968606
Q5XJY5_ARCN1	Q3UCV8_OTULIN	0.887624	8.93894e-07	0.00202356
Q9CWZ7_NAPG	Q3UCV8_OTULIN	0.851529	7.37092e-06	0.00542195
Q9WV92-2_EPB41L3	Q3UCV8_OTULIN	0.83394	1.70264e-05	0.00797186
Q61136_PRPF4B	Q3UCV8_OTULIN	0.824628	2.55366e-05	0.0094547
Q9QXT0_CNPY2	Q3UCV8_OTULIN	0.846793	9.32836e-06	0.00601553
P47856_GFPT1	Q3UCV8_OTULIN	0.870153	2.6824e-06	0.00341531
P49615_CDK5	Q3UCV8_OTULIN	0.822373	2.80716e-05	0.00984889
L7N466_MTHFSL	Q3UCV8_OTULIN	0.843687	1.08405e-05	0.00652285
A0A0R4J0M9_VCPIP1	Q3UCV8_OTULIN	0.872222	2.37497e-06	0.00323667
Q9ERU9_RANBP2	Q9CZU3_SKIV2L2	0.879711	1.50135e-06	0.00257952
Q8VDD5_MYH9	Q6P9Q4_FHOD1	0.853457	6.68154e-06	0.00516327
Q6IRU2_TPM4	Q6P9Q4_FHOD1	0.83015	2.01385e-05	0.00851357
Q8K1B8_FERMT3	Q6P9Q4_FHOD1	0.866288	3.34893e-06	0.00381948
O89053_CORO1A	Q6P9Q4_FHOD1	0.857585	5.38926e-06	0.00468144
Q4VA93_PRKCA	Q6P9Q4_FHOD1	0.882809	1.23095e-06	0.00237815
S4R270_BIN2	Q6P9Q4_FHOD1	0.835312	1.60056e-05	0.00778112
Q9QUM0_ITGA2B	Q6P9Q4_FHOD1	0.865841	3.43451e-06	0.0038229
Q61635_IFI47	Q6P9Q4_FHOD1	0.839009	1.35127e-05	0.00714022
P39655_ALOX12	Q6P9Q4_FHOD1	0.839009	1.35127e-05	0.00714022
Q60790_RASA3	Q6P9Q4_FHOD1	0.896231	4.85953e-07	0.00151445
Q61235_SNTB2	Q9Z0M5_LIPA	0.836777	1.49747e-05	0.00747811
Q5SS83_FLOT2	Q61510_TRIM25	0.835312	1.60056e-05	0.00778112
Q6P5F9_XPO1	Q61510_TRIM25	0.822922	2.74351e-05	0.00981518
O08917_FLOT1	Q61510_TRIM25	0.841426	1.20695e-05	0.00682881
A0A1W2P768_HIST2H3C1	Q61510_TRIM25	0.824987	2.51511e-05	0.0094547
O54962_BANF1	Q61510_TRIM25	0.835312	1.60056e-05	0.00778112
P61161_ACTR2	Q61510_TRIM25	0.896124	4.89815e-07	0.00152161
A2AH25_ARHGAP1	Q61510_TRIM25	0.892101	6.55184e-07	0.00174055
Q9D997_NAGK	Q61510_TRIM25	0.824987	2.51511e-05	0.0094547
Q3UEB3_PUF60	Q61510_TRIM25	0.848579	8.54345e-06	0.00579155
Q9Z2A9_GGT5	Q61510_TRIM25	0.852865	6.88698e-06	0.00522979
A0A0R4J0G0_PCK2	Q61510_TRIM25	0.838843	1.36172e-05	0.00716672
Q6GQT9_NOMO1	Q5SSL4-2_ABR	0.841508	1.2023e-05	0.00682881
Q9CW03_SMC3	Q5SSL4-2_ABR	0.846075	9.66078e-06	0.00614926
Q8K4Z5_SF3A1	Q5SSL4-2_ABR	0.822497	2.79262e-05	0.00981518
Q9CU62_SMC1A	Q5SSL4-2_ABR	0.874097	2.12313e-06	0.003049
Q91VC3_EIF4A3	Q5SSL4-2_ABR	0.830579	1.97634e-05	0.00845208
Q61187_TSG101	Q5SSL4-2_ABR	0.82189	2.86419e-05	0.00992501
A2AIX1_SEC16A	Q5SSL4-2_ABR	0.839009	1.35127e-05	0.00714022
P18654_RPS6KA3	Q5SSL4-2_ABR	0.832817	1.79019e-05	0.00810038
E9PWR4_DIP2C	Q5SSL4-2_ABR	0.93237	1.77745e-08	0.000262553
O89079_COPE	Q5SSL4-2_ABR	0.864223	3.76011e-06	0.00403015
Q99K28-2_ARFGAP2	Q5SSL4-2_ABR	0.844605	1.03731e-05	0.00631416
Q9WV02_RBMX	Q5SSL4-2_ABR	0.851393	7.42169e-06	0.00542195
Q9CWZ7_NAPG	Q5SSL4-2_ABR	0.853457	6.68154e-06	0.00516327
Q8BGC0_HTATSF1	Q5SSL4-2_ABR	0.863777	3.85441e-06	0.00403015
A0A0J9YUD5_NUP205	Q5SSL4-2_ABR	0.843137	1.1129e-05	0.00652285
Q8CJG0_AGO2	Q5SSL4-2_ABR	0.865841	3.43451e-06	0.0038229
P28658_ATXN10	Q5SSL4-2_ABR	0.904492	2.5706e-07	0.00109906
Q8C0L8_COG5	Q5SSL4-2_ABR	0.839009	1.35127e-05	0.00714022
Q91VA6_POLDIP2	Q5SSL4-2_ABR	0.82602	2.40713e-05	0.00920404
Q9WV92-2_EPB41L3	Q5SSL4-2_ABR	0.882353	1.26787e-06	0.00237858
Q61136_PRPF4B	Q5SSL4-2_ABR	0.913313	1.21822e-07	0.000748656
Q9QXT0_CNPY2	Q5SSL4-2_ABR	0.877646	1.70878e-06	0.00274659
Q9JK81_MYG1	Q5SSL4-2_ABR	0.871451	2.48583e-06	0.00327866
Q64471_GSTT1	Q5SSL4-2_ABR	0.876161	1.87278e-06	0.0028702
P47856_GFPT1	Q5SSL4-2_ABR	0.946336	2.92051e-09	8.49089e-05
Q9EST5-2_ANP32B	Q5SSL4-2_ABR	0.863777	3.85441e-06	0.00403015
P63328-2_PPP3CA	Q5SSL4-2_ABR	0.866288	3.34893e-06	0.00381948
L7N466_MTHFSL	Q5SSL4-2_ABR	0.849768	8.05302e-06	0.0056813
A0JNY3_GPHN	Q5SSL4-2_ABR	0.834881	1.63204e-05	0.00778112
A0A0R4J0M9_VCPIP1	Q5SSL4-2_ABR	0.845201	1.0079e-05	0.00622501
B1ART2_VPS13D	P16054_PRKCE	0.846075	9.66078e-06	0.00614926
Q80X50-2_UBAP2L	P16054_PRKCE	0.839443	1.32436e-05	0.00713867
Q9DCU6_MRPL4	P16054_PRKCE	0.839009	1.35127e-05	0.00714022
Q7TPD0_INTS3	P16054_PRKCE	0.876161	1.87278e-06	0.0028702
A0A140LJJ5_AKAP13	P16054_PRKCE	0.826625	2.34566e-05	0.00910461
G3X9D8_KLHL31	P16054_PRKCE	0.826625	2.34566e-05	0.00910461
Q08857_CD36	P15208_INSR	0.832645	1.80396e-05	0.00812975
P09055-2_ITGB1	P15208_INSR	0.875969	1.89493e-06	0.00288821
Q99PV0_PRPF8	P15208_INSR	0.874936	2.01815e-06	0.00300765
P70704_ATP8A1	P15208_INSR	0.835744	1.56955e-05	0.00770268
P60766_CDC42	P15208_INSR	0.830579	1.97634e-05	0.00845208
P08752_GNAI2	P15208_INSR	0.840827	1.24142e-05	0.00687628
Q3V3R4_ITGA1	P15208_INSR	0.944215	3.95554e-09	0.0001012
Q5SS83_FLOT2	P15208_INSR	0.904959	2.47537e-07	0.00108127
P63094_GNAS	P15208_INSR	0.828513	2.1626e-05	0.0087973
P82347_SGCD	P15208_INSR	0.861571	4.35134e-06	0.00424481
O88967_YME1L1	P15208_INSR	0.867046	3.20802e-06	0.00372321
B2RXS4_PLXNB2	P15208_INSR	0.823773	2.64738e-05	0.00961877
P82349_SGCB	P15208_INSR	0.864083	3.78957e-06	0.00403015
Q8VHY0_CSPG4	P15208_INSR	0.858472	5.14172e-06	0.00462779
Q9ER00_STX12	P15208_INSR	0.8677	3.09054e-06	0.0036434
Q8CCM6-2_TIMM21	P15208_INSR	0.883144	1.20438e-06	0.00235136
P11087_COL1A1	P15208_INSR	0.829974	2.02937e-05	0.00856777
O35114_SCARB2	P15208_INSR	0.8781	1.66121e-06	0.00270629
P82348_SGCG	P15208_INSR	0.902893	2.92049e-07	0.00117415
A0A1D5RLL3_EFR3A	P15208_INSR	0.931819	1.89333e-08	0.000266044
Q921T2-2_TOR1AIP1	P15208_INSR	0.842894	1.12586e-05	0.00656912
P02463_COL4A1	P15208_INSR	0.85124	7.47927e-06	0.00544089
O54901_CD200	P15208_INSR	0.895662	5.06775e-07	0.00156466
Q5XJY4_PARL	P15208_INSR	0.891529	6.82216e-07	0.00179768
Q9JKY5_HIP1R	P15208_INSR	0.856331	5.75698e-06	0.00487562
F8WHU5_PDS5B	P15208_INSR	0.825414	2.47002e-05	0.00938355
Q9Z2A9_GGT5	P15208_INSR	0.910124	1.6097e-07	0.000875173
P70452_STX4	P15208_INSR	0.852196	7.12567e-06	0.00537197
O55026_ENTPD2	P15208_INSR	0.879133	1.55713e-06	0.00265083
Q921M7_FAM49B	P15208_INSR	0.903359	2.81442e-07	0.00117268
P63321_RALA	P15208_INSR	0.894629	5.46496e-07	0.00160117
G3UWC2_NAALAD2	P15208_INSR	0.850207	7.87802e-06	0.00561721
A0A0N4SW28_GNG12	P15208_INSR	0.86467	3.66766e-06	0.003975
Q61411_HRAS	P15208_INSR	0.841861	1.18243e-05	0.00677216
Q6PIE5_ATP1A2	Q8CFX3_PCDH1	0.896801	4.65886e-07	0.00148646
P09055-2_ITGB1	Q8CFX3_PCDH1	0.831182	1.9246e-05	0.00842172
Q9CXJ4_ABCB8	Q8CFX3_PCDH1	0.826625	2.34566e-05	0.00910461
P08752_GNAI2	Q8CFX3_PCDH1	0.862158	4.21396e-06	0.00423258
Q5SS83_FLOT2	Q8CFX3_PCDH1	0.849329	8.23106e-06	0.0056813
P84078_ARF1	Q8CFX3_PCDH1	0.843137	1.1129e-05	0.00652285
Q3TLP8_RAC1	Q8CFX3_PCDH1	0.830753	1.96126e-05	0.00842172
P97742_CPT1A	Q8CFX3_PCDH1	0.892673	6.29098e-07	0.00171429
Q61033_TMPO	Q8CFX3_PCDH1	0.872033	2.40176e-06	0.00323667
O08917_FLOT1	Q8CFX3_PCDH1	0.875581	1.94043e-06	0.00291782
G5E829_ATP2B1	Q8CFX3_PCDH1	0.822497	2.79262e-05	0.00981518
A0A1W2P768_HIST2H3C1	Q8CFX3_PCDH1	0.888545	8.39466e-07	0.00195059
Q8CCK0_H2AFY2	Q8CFX3_PCDH1	0.839009	1.35127e-05	0.00714022
O54962_BANF1	Q8CFX3_PCDH1	0.880289	1.44734e-06	0.00253459
Q9JMG7-2_HDGFL3	Q8CFX3_PCDH1	0.827052	2.30314e-05	0.00910461
O88967_YME1L1	Q8CFX3_PCDH1	0.889924	7.63326e-07	0.00187018
O70252_HMOX2	Q8CFX3_PCDH1	0.859649	4.828e-06	0.00445541
Q9ER00_STX12	Q8CFX3_PCDH1	0.836345	1.52727e-05	0.00754118
Q8CCM6-2_TIMM21	Q8CFX3_PCDH1	0.897728	4.3475e-07	0.00145743
Q61830_MRC1	Q8CFX3_PCDH1	0.878225	1.64827e-06	0.00269898
O35114_SCARB2	Q8CFX3_PCDH1	0.936017	1.15419e-08	0.000199695
Q8BGA9_OXA1L	Q8CFX3_PCDH1	0.925697	3.69363e-08	0.000385323
Q9R1C7_PRPF40A	Q8CFX3_PCDH1	0.854339	6.38508e-06	0.00510551
P82348_SGCG	Q8CFX3_PCDH1	0.878225	1.64827e-06	0.00269898
Q80UP8_SLC20A2	Q8CFX3_PCDH1	0.898865	3.99024e-07	0.00137617
Q9DBH5_LMAN2	Q8CFX3_PCDH1	0.836945	1.48599e-05	0.00745234
Q921T2-2_TOR1AIP1	Q8CFX3_PCDH1	0.869386	2.80476e-06	0.00346072
O54901_CD200	Q8CFX3_PCDH1	0.867905	3.05455e-06	0.00362045
P62748_HPCAL1	Q8CFX3_PCDH1	0.859061	4.98269e-06	0.00451538
Q60823_AKT2	Q8CFX3_PCDH1	0.898865	3.99024e-07	0.00137617
Q5XJY4_PARL	Q8CFX3_PCDH1	0.921569	5.61752e-08	0.000485694
Q9D8S5_SRSF5	Q8CFX3_PCDH1	0.839009	1.35127e-05	0.00714022
Q9JKY5_HIP1R	Q8CFX3_PCDH1	0.866288	3.34893e-06	0.00381948
F8WHU5_PDS5B	Q8CFX3_PCDH1	0.896801	4.65886e-07	0.00148646
Q9Z2A9_GGT5	Q8CFX3_PCDH1	0.836945	1.48599e-05	0.00745234
Q9DAU1_CNPY3	Q8CFX3_PCDH1	0.824987	2.51511e-05	0.0094547
P35821_PTPN1	Q8CFX3_PCDH1	0.898296	4.16551e-07	0.00140667
P70452_STX4	Q8CFX3_PCDH1	0.870418	2.64116e-06	0.00341531
Q62241_SNRPC	Q8CFX3_PCDH1	0.831612	1.88847e-05	0.00835923
E9PZ91_FHIT	Q8CFX3_PCDH1	0.824561	2.56082e-05	0.0094547
Q91V01_LPCAT3	Q8CFX3_PCDH1	0.857585	5.38926e-06	0.00468144
Q921M7_FAM49B	Q8CFX3_PCDH1	0.859061	4.98269e-06	0.00451538
A0A0N4SW28_GNG12	Q8CFX3_PCDH1	0.919505	6.86926e-08	0.000545691
Q61411_HRAS	Q8CFX3_PCDH1	0.885906	1.00361e-06	0.00212762
Q9D773_MRPL2	Q8CFX3_PCDH1	0.909185	1.74407e-07	0.000897378
P10852-2_SLC3A2	Q8CFX3_PCDH1	0.82602	2.40713e-05	0.00920404
E9QPE7_MYH11	O70209_PDLIM3	0.931889	1.87829e-08	0.000266044
P20152_VIM	O70209_PDLIM3	0.878225	1.64827e-06	0.00269898
P57780_ACTN4	O70209_PDLIM3	0.864223	3.76011e-06	0.00403015
P19096_FASN	O70209_PDLIM3	0.824561	2.56082e-05	0.0094547
Q8VCQ8_CALD1	O70209_PDLIM3	0.891069	7.04682e-07	0.00182928
Q9WVA4_TAGLN2	O70209_PDLIM3	0.865841	3.43451e-06	0.0038229
Q3UH59_MYH10	O70209_PDLIM3	0.927207	3.14918e-08	0.000351386
E9PWE8_DPYSL3	O70209_PDLIM3	0.8508	7.64686e-06	0.0054956
Q9DBR7_PPP1R12A	O70209_PDLIM3	0.923633	4.56846e-08	0.000432495
P37804_TAGLN	O70209_PDLIM3	0.892673	6.29098e-07	0.00171429
Q62009_POSTN	O70209_PDLIM3	0.847265	9.11495e-06	0.0059435
P28654_DCN	O70209_PDLIM3	0.853457	6.68154e-06	0.00516327
P51885_LUM	O70209_PDLIM3	0.882353	1.26787e-06	0.00237858
P40142_TKT	O70209_PDLIM3	0.876161	1.87278e-06	0.0028702
P58774-2_TPM2	O70209_PDLIM3	0.942208	5.21468e-09	0.000120779
B1B1A8_MYLK	O70209_PDLIM3	0.907121	2.0737e-07	0.000985784
B1AX58_PLS3	O70209_PDLIM3	0.841508	1.2023e-05	0.00682881
Q62000_OGN	O70209_PDLIM3	0.834881	1.63204e-05	0.00778112
A0A0R4J0I9_LRP1	O70209_PDLIM3	0.851393	7.42169e-06	0.00542195
Q91V92_ACLY	O70209_PDLIM3	0.892673	6.29098e-07	0.00171429
F6VW30_YWHAQ	O70209_PDLIM3	0.861713	4.31768e-06	0.00423258
P21956_MFGE8	O70209_PDLIM3	0.904492	2.5706e-07	0.00109906
Q8BRF7_SCFD1	O70209_PDLIM3	0.841508	1.2023e-05	0.00682881
Q60605-2_MYL6	O70209_PDLIM3	0.849329	8.23106e-06	0.0056813
P28653_BGN	O70209_PDLIM3	0.853898	6.53199e-06	0.00516327
F8VPR1_LMOD1	O70209_PDLIM3	0.874097	2.12313e-06	0.003049
E9QKR1_ENAH	O70209_PDLIM3	0.905057	2.45589e-07	0.00107817
Q9EPC1_PARVA	O70209_PDLIM3	0.863191	3.98148e-06	0.00409069
Q9CQ19_MYL9	O70209_PDLIM3	0.867905	3.05455e-06	0.00362045
Q3UW53_FAM129A	O70209_PDLIM3	0.859649	4.828e-06	0.00445541
Q08091_CNN1	O70209_PDLIM3	0.902993	2.89752e-07	0.00117336
G5E898_PPL	O70209_PDLIM3	0.822922	2.74351e-05	0.00981518
Q61235_SNTB2	O70209_PDLIM3	0.839443	1.32436e-05	0.00713867
Q70IV5_SYNM	O70209_PDLIM3	0.832215	1.83875e-05	0.00819496
P97315_CSRP1	O70209_PDLIM3	0.93808	8.93749e-09	0.000172476
E9QPX1_COL18A1	O70209_PDLIM3	0.861713	4.31768e-06	0.00423258
Q9QZZ6_DPT	O70209_PDLIM3	0.865256	3.5494e-06	0.00387726
O70423_AOC3	O70209_PDLIM3	0.828689	2.14612e-05	0.00876563
Q9DAW9_CNN3	O70209_PDLIM3	0.874097	2.12313e-06	0.003049
Q9ET01_PYGL	O70209_PDLIM3	0.839009	1.35127e-05	0.00714022
O54865_GUCY1B3	O70209_PDLIM3	0.858472	5.14172e-06	0.00462779
Q00915_RBP1	O70209_PDLIM3	0.917441	8.3558e-08	0.000608751
Q8BFW7_LPP	O70209_PDLIM3	0.923633	4.56846e-08	0.000432495
O70475_UGDH	O70209_PDLIM3	0.841073	1.22714e-05	0.00682881
P37889_FBLN2	O70209_PDLIM3	0.929825	2.36926e-08	0.000297433
F6T2Z7_CALD1	O70209_PDLIM3	0.907121	2.0737e-07	0.000985784
A0A1Y7VJW9_FBLN5	O70209_PDLIM3	0.902427	3.03005e-07	0.0011968
Q3TJD7_PDLIM7	O70209_PDLIM3	0.848735	8.47753e-06	0.00575689
Q9D0I6_WDSUB1	O70209_PDLIM3	0.914817	1.06418e-07	0.000696072
Q99MR6_SRRT	Q9JME7_TRAPPC2L	0.841181	1.22096e-05	0.00682881
Q8VDP4_CCAR2	Q9JME7_TRAPPC2L	0.821798	2.87518e-05	0.00995752
E9QNL5_SULT1A1	Q9JME7_TRAPPC2L	0.895199	5.24248e-07	0.00159669
P10649_GSTM1	Q9D554_SF3A3	0.855814	5.91464e-06	0.00491959
Q9JIX8_ACIN1	Q9D554_SF3A3	0.823256	2.70544e-05	0.00978015
Q8K310_MATR3	Q9D554_SF3A3	0.829029	2.11472e-05	0.00876563
Q9DC70_NDUFS7	Q3TL26_TFB2M	0.850207	7.87802e-06	0.00561721
E9PYP2_NBEAL1	Q3TL26_TFB2M	0.872352	2.35682e-06	0.00323667
Q922E6_FASTKD2	Q9CQF8_MRPL57	0.83428	1.67683e-05	0.00786974
Q60597_OGDH	Q9JJV2_PFN2	0.849329	8.23106e-06	0.0056813
Q8QZS1_HIBCH	Q9JJV2_PFN2	0.824561	2.56082e-05	0.0094547
Q9CPY7_LAP3	Q9JJV2_PFN2	0.925066	3.94411e-08	0.000400221
P70296_PEBP1	Q9JJV2_PFN2	0.906557	2.17265e-07	0.00100697
O09131_GSTO1	Q9JJV2_PFN2	0.835312	1.60056e-05	0.00778112
Q3URE1_ACSF3	Q9JJV2_PFN2	0.853457	6.68154e-06	0.00516327
Q6GT24_PRDX6	Q9JJV2_PFN2	0.826269	2.38171e-05	0.00919797
A2AKD7_SNTA1	Q9JJV2_PFN2	0.822497	2.79262e-05	0.00981518
Q6P3A8_BCKDHB	Q9JJV2_PFN2	0.824807	2.53435e-05	0.0094547
Q3TPJ8_DYNC1I2	Q9JJV2_PFN2	0.891069	7.04682e-07	0.00182928
Q8CG76_AKR7A2	Q9JJV2_PFN2	0.822922	2.74351e-05	0.00981518
Q6P549_INPPL1	Q9JJV2_PFN2	0.863777	3.85441e-06	0.00403015
P10605_CTSB	Q9JJV2_PFN2	0.830753	1.96126e-05	0.00842172
O88441_MTX2	Q9JJV2_PFN2	0.880166	1.45871e-06	0.00254113
Q8C0M9_ASRGL1	Q9JJV2_PFN2	0.853898	6.53199e-06	0.00516327
Q9CQ92_FIS1	Q9JJV2_PFN2	0.841073	1.22714e-05	0.00682881
Q9JI46_NUDT3	Q9JJV2_PFN2	0.830753	1.96126e-05	0.00842172
Q9CZ04-2_COPS7A	Q9JJV2_PFN2	0.869386	2.80476e-06	0.00346072
Q9CR98_FAM136A	Q9JJV2_PFN2	0.887742	8.86744e-07	0.00200851
Q8BHG2-3_	Q9JJV2_PFN2	0.83428	1.67683e-05	0.00786974
Q99M07_COA5	Q9JJV2_PFN2	0.867905	3.05455e-06	0.00362045
Q8VBV7_COPS8	Q9JJV2_PFN2	0.859061	4.98269e-06	0.00451538
Q9CPZ8_CMC1	Q9JJV2_PFN2	0.902993	2.89752e-07	0.00117336
Q80ZS3_MRPS26	Q9JJV2_PFN2	0.914817	1.06418e-07	0.000696072
Q9DB60_FAM213B	Q9JJV2_PFN2	0.845201	1.0079e-05	0.00622501
Q8VEA4_CHCHD4	Q9JJV2_PFN2	0.845201	1.0079e-05	0.00622501
E9PWQ3_COL6A3	Q99MQ4_ASPN	0.843137	1.1129e-05	0.00652285
P20152_VIM	Q99MQ4_ASPN	0.9484	2.14804e-09	7.04875e-05
Q5SXR6_CLTC	Q99MQ4_ASPN	0.830753	1.96126e-05	0.00842172
P48678_LMNA	Q99MQ4_ASPN	0.822497	2.79262e-05	0.00981518
Q04857_COL6A1	Q99MQ4_ASPN	0.835312	1.60056e-05	0.00778112
P57780_ACTN4	Q99MQ4_ASPN	0.83015	2.01385e-05	0.00851357
E9Q6R7_UTRN	Q99MQ4_ASPN	0.902427	3.03005e-07	0.0011968
P24527_LTA4H	Q99MQ4_ASPN	0.830753	1.96126e-05	0.00842172
Q02788_COL6A2	Q99MQ4_ASPN	0.871451	2.48583e-06	0.00327866
O35452_TNXB	Q99MQ4_ASPN	0.904492	2.5706e-07	0.00109906
P07356_ANXA2	Q99MQ4_ASPN	0.876034	1.88747e-06	0.00287861
O08553_DPYSL2	Q99MQ4_ASPN	0.905057	2.45589e-07	0.00107817
Q3UH59_MYH10	Q99MQ4_ASPN	0.855963	5.86885e-06	0.00491708
E9PWE8_DPYSL3	Q99MQ4_ASPN	0.94063	6.43675e-09	0.000142417
Q62009_POSTN	Q99MQ4_ASPN	0.853457	6.68154e-06	0.00516327
P28654_DCN	Q99MQ4_ASPN	0.940144	6.85946e-09	0.000144964
O70318_EPB41L2	Q99MQ4_ASPN	0.919505	6.86926e-08	0.000545691
P51885_LUM	Q99MQ4_ASPN	0.936017	1.15419e-08	0.000199695
P10107_ANXA1	Q99MQ4_ASPN	0.933402	1.57681e-08	0.000239512
B1AX58_PLS3	Q99MQ4_ASPN	0.862158	4.21396e-06	0.00423258
Q62000_OGN	Q99MQ4_ASPN	0.940144	6.85946e-09	0.000144964
Q99KC8_VWA5A	Q99MQ4_ASPN	0.830753	1.96126e-05	0.00842172
Q9CWK8_SNX2	Q99MQ4_ASPN	0.873516	2.19861e-06	0.00309791
A0A0R4J0I9_LRP1	Q99MQ4_ASPN	0.950464	1.55976e-09	5.88859e-05
Q6P8X1_SNX6	Q99MQ4_ASPN	0.855963	5.86885e-06	0.00491708
Q9CRB6_TPPP3	Q99MQ4_ASPN	0.836945	1.48599e-05	0.00745234
Q9JK53_PRELP	Q99MQ4_ASPN	0.931889	1.87829e-08	0.000266044
P82198_TGFBI	Q99MQ4_ASPN	0.867905	3.05455e-06	0.00362045
F7DBB3_AHNAK2	Q99MQ4_ASPN	0.855521	6.00563e-06	0.00491959
P28653_BGN	Q99MQ4_ASPN	0.923077	4.83258e-08	0.000445039
G5E846_PRPH	Q99MQ4_ASPN	0.946336	2.92051e-09	8.49089e-05
P14873_MAP1B	Q99MQ4_ASPN	0.888545	8.39466e-07	0.00195059
Q3UW53_FAM129A	Q99MQ4_ASPN	0.927761	2.96792e-08	0.000340944
Q61235_SNTB2	Q99MQ4_ASPN	0.866288	3.34893e-06	0.00381948
Q70IV5_SYNM	Q99MQ4_ASPN	0.867321	3.15826e-06	0.0036745
Q9D0J8_PTMS	Q99MQ4_ASPN	0.865841	3.43451e-06	0.0038229
O08599_STXBP1	Q99MQ4_ASPN	0.857585	5.38926e-06	0.00468144
Q99KP3_CRYL1	Q99MQ4_ASPN	0.833247	1.7562e-05	0.00810038
Q99LD8_DDAH2	Q99MQ4_ASPN	0.884417	1.10792e-06	0.00223022
Q9QYB5-2_ADD3	Q99MQ4_ASPN	0.841073	1.22714e-05	0.00682881
Q9QZZ6_DPT	Q99MQ4_ASPN	0.976768	3.96683e-12	1.16417e-06
P46412_GPX3	Q99MQ4_ASPN	0.845201	1.0079e-05	0.00622501
G3XA35_VCAN	Q99MQ4_ASPN	0.828689	2.14612e-05	0.00876563
Q00915_RBP1	Q99MQ4_ASPN	0.931889	1.87829e-08	0.000266044
Q05186_RCN1	Q99MQ4_ASPN	0.849329	8.23106e-06	0.0056813
Q9CX80_CYGB	Q99MQ4_ASPN	0.914817	1.06418e-07	0.000696072
P37889_FBLN2	Q99MQ4_ASPN	0.849329	8.23106e-06	0.0056813
Q01149_COL1A2	Q99MQ4_ASPN	0.869969	2.7113e-06	0.00341531
Q8R1F1_FAM129B	Q99MQ4_ASPN	0.83015	2.01385e-05	0.00851357
Q9DCN2_CYB5R3	A0A0R4J1L9_MTUS1	0.859061	4.98269e-06	0.00451538
P97429_ANXA4	A0A0R4J1L9_MTUS1	0.889463	7.88079e-07	0.00191711
Q61187_TSG101	A0A0R4J1L9_MTUS1	0.880682	1.41158e-06	0.00253459
Q3V3R4_ITGA1	A0A0R4J1L9_MTUS1	0.895199	5.24248e-07	0.00159669
A2A5R2_ARFGEF2	A0A0R4J1L9_MTUS1	0.836345	1.52727e-05	0.00754118
P16406_ENPEP	A0A0R4J1L9_MTUS1	0.835227	1.60673e-05	0.00778112
P09470_ACE	A0A0R4J1L9_MTUS1	0.83841	1.38926e-05	0.00722125
Q8CCM6-2_TIMM21	A0A0R4J1L9_MTUS1	0.826357	2.37276e-05	0.00917069
P11087_COL1A1	A0A0R4J1L9_MTUS1	0.831612	1.88851e-05	0.00835923
O35114_SCARB2	A0A0R4J1L9_MTUS1	0.83841	1.38926e-05	0.00722125
P82348_SGCG	A0A0R4J1L9_MTUS1	0.848735	8.47753e-06	0.00575689
A0A1D5RLL3_EFR3A	A0A0R4J1L9_MTUS1	0.848735	8.47753e-06	0.00575689
O54901_CD200	A0A0R4J1L9_MTUS1	0.909654	1.67577e-07	0.000896334
Q9Z2A9_GGT5	A0A0R4J1L9_MTUS1	0.869386	2.80476e-06	0.00346072
A0A140LJJ5_AKAP13	A0A0R4J1L9_MTUS1	0.839443	1.32436e-05	0.00713867
O55026_ENTPD2	A0A0R4J1L9_MTUS1	0.884874	1.07498e-06	0.00222584
Q8BKR5_PPP1R37	A0A0R4J1L9_MTUS1	0.841508	1.2023e-05	0.00682881
G3UWC2_NAALAD2	A0A0R4J1L9_MTUS1	0.82602	2.40713e-05	0.00920404
P15208_INSR	A0A0R4J1L9_MTUS1	0.863566	3.89974e-06	0.00406035
Q8BK72_MRPS27	P67871_CSNK2B	0.883144	1.20435e-06	0.00235136
P58064_MRPS6	P67871_CSNK2B	0.874871	2.02604e-06	0.00301854
E9Q8Q6_CCDC141	Q9D0W5_PPIL1	0.821706	2.88618e-05	0.00998363
Q3U1J4_DDB1	Q9D0W5_PPIL1	0.829799	2.04495e-05	0.00862745
E9Q9C3_AFDN	Q9D0W5_PPIL1	0.837209	1.46813e-05	0.00745234
Q9DAT5_TRMU	Q9D0W5_PPIL1	0.858028	5.26434e-06	0.00468009
Q9JIY5_HTRA2	Q9D0W5_PPIL1	0.83428	1.67683e-05	0.00786974
Q9ESZ8_GTF2I	Q9D0W5_PPIL1	0.82602	2.40713e-05	0.00920404
Q5SWN2_RPA1	Q9D0W5_PPIL1	0.858028	5.26434e-06	0.00468009
Q14CH7_AARS2	Q9D0W5_PPIL1	0.867184	3.18303e-06	0.00369585
Q8N7N5_DCAF8	Q9D0W5_PPIL1	0.891306	6.93021e-07	0.00182393
E9QN44_D2HGDH	Q9D0W5_PPIL1	0.82602	2.40713e-05	0.00920404
Q9CWZ7_NAPG	B2RRE7_OTUD4	0.834881	1.63204e-05	0.00778112
O08583_ALYREF	B2RRE7_OTUD4	0.841345	1.21156e-05	0.00682881
P49615_CDK5	B2RRE7_OTUD4	0.895662	5.06775e-07	0.00156466
P54822_ADSL	P70266_PFKFB1	0.822922	2.74351e-05	0.00981518
Q9Z1R9_PRSS1	P70266_PFKFB1	0.851833	7.2584e-06	0.00541924
Q9CPS6_HINT3	P70266_PFKFB1	0.852865	6.88698e-06	0.00522979
Q8R2U6_NUDT4	P70266_PFKFB1	0.846591	9.4208e-06	0.0060349
Q9DAR7_DCPS	Q5RL20_MRPL43	0.849768	8.05302e-06	0.0056813
Q9CQ89_CUTA	Q5RL20_MRPL43	0.822922	2.74351e-05	0.00981518
Q9DCL9_PAICS	Q8R2U4_NTMT1	0.822647	2.7752e-05	0.00981518
Q3V384_AFG1L	Q8R2U4_NTMT1	0.829457	2.07566e-05	0.00871775
Q99KK9_HARS2	Q8R2U4_NTMT1	0.822314	2.814e-05	0.00984889
Q3UIK0_MYBPC3	Q8K199_CMC2	0.867905	3.05455e-06	0.00362045
P07310_CKM	Q8K199_CMC2	0.82748	2.26122e-05	0.00903705
Q62234_MYOM1	Q8K199_CMC2	0.942208	5.21468e-09	0.000120779
B7ZCI2_NEBL	Q8K199_CMC2	0.863777	3.85441e-06	0.00403015
O70250_PGAM2	Q8K199_CMC2	0.849329	8.23106e-06	0.0056813
P45376_AKR1B1	Q8K199_CMC2	0.848735	8.47753e-06	0.00575689
Q8K0D5_GFM1	Q8K199_CMC2	0.853457	6.68154e-06	0.00516327
Q9JHW2_NIT2	Q8K199_CMC2	0.84091	1.23661e-05	0.00685276
A2AMM0_CAVIN4	Q8K199_CMC2	0.860093	4.71408e-06	0.00445278
P70296_PEBP1	Q8K199_CMC2	0.929272	2.51816e-08	0.000308168
Q6P3A8_BCKDHB	Q8K199_CMC2	0.902327	3.05396e-07	0.00120329
Q9JK92_HSPB8	Q8K199_CMC2	0.859061	4.98269e-06	0.00451538
P52503_NDUFS6	Q8K199_CMC2	0.836345	1.52727e-05	0.00754118
Q8K0Z7_TACO1	Q8K199_CMC2	0.877646	1.70878e-06	0.00274659
P28474_ADH5	Q8K199_CMC2	0.915377	1.01133e-07	0.000676287
Q8R086_SUOX	Q8K199_CMC2	0.823955	2.62719e-05	0.00956106
O88441_MTX2	Q8K199_CMC2	0.849174	8.29486e-06	0.0057037
Q61584_FXR1	Q8K199_CMC2	0.83015	2.01385e-05	0.00851357
Q8VDK1_NIT1	Q8K199_CMC2	0.830753	1.96126e-05	0.00842172
Q8R1G2_CMBL	Q8K199_CMC2	0.830753	1.96126e-05	0.00842172
J3QPG5_PSAP	Q8K199_CMC2	0.851393	7.42169e-06	0.00542195
Q9WVQ5_APIP	Q8K199_CMC2	0.911249	1.46078e-07	0.000822643
Q3TMH2_SCRN3	Q8K199_CMC2	0.841073	1.22714e-05	0.00682881
Q9CR98_FAM136A	Q8K199_CMC2	0.86498	3.60472e-06	0.00392809
Q9CXU4_GM10273	Q8K199_CMC2	0.83015	2.01385e-05	0.00851357
A0A087WNT1_ELOC	Q8K199_CMC2	0.882353	1.26787e-06	0.00237858
Q8CHP8_PGP	Q8K199_CMC2	0.841073	1.22714e-05	0.00682881
Q3TIV5_ZC3H15	Q8K199_CMC2	0.898865	3.99024e-07	0.00137617
Q8R3Q6_CCDC58	Q8K199_CMC2	0.876161	1.87278e-06	0.0028702
Q8VCI5_PEX19	Q8K199_CMC2	0.836945	1.48599e-05	0.00745234
Q99M07_COA5	Q8K199_CMC2	0.907121	2.0737e-07	0.000985784
Q9CWD8_NUBPL	Q8K199_CMC2	0.832817	1.79019e-05	0.00810038
Q99LB6_MAT2B	Q8K199_CMC2	0.840475	1.26206e-05	0.00691676
Q9D7P6_ISCU	Q8K199_CMC2	0.835312	1.60056e-05	0.00778112
F8WIK0_CIAPIN1	Q8K199_CMC2	0.834881	1.63204e-05	0.00778112
Q9D7N3_MRPS9	Q8K199_CMC2	0.837377	1.45686e-05	0.00745234
G5E8T9_HAGH	Q8K199_CMC2	0.851393	7.42169e-06	0.00542195
Q9D820_PRORSD1	Q8K199_CMC2	0.861713	4.31768e-06	0.00423258
O35226-2_PSMD4	Q8K199_CMC2	0.843137	1.1129e-05	0.00652285
Q8BQU3_SDHAF3	Q8K199_CMC2	0.852865	6.88698e-06	0.00522979
Q3TR73_NEBL	Q8K199_CMC2	0.905057	2.45589e-07	0.00107817
P43023_COX6A2	Q8K199_CMC2	0.851833	7.2584e-06	0.00541924
P24527_LTA4H	P81117_NUCB2	0.861713	4.31768e-06	0.00423258
Q9DBG3-2_AP2B1	P81117_NUCB2	0.832817	1.79019e-05	0.00810038
Q02053_UBA1	Q9R0Q6_ARPC1A	0.839009	1.35127e-05	0.00714022
Q8VDJ3_HDLBP	Q9R0Q6_ARPC1A	0.863777	3.85441e-06	0.00403015
P61202_COPS2	Q9R0Q6_ARPC1A	0.917441	8.3558e-08	0.000608751
Q6GQT9_NOMO1	Q9R0Q6_ARPC1A	0.863191	3.98148e-06	0.00409069
Q8BY87_USP47	Q9R0Q6_ARPC1A	0.869969	2.7113e-06	0.00341531
P27612_PLAA	Q9R0Q6_ARPC1A	0.855521	6.00563e-06	0.00491959
Q8R5H1_USP15	Q9R0Q6_ARPC1A	0.908622	1.82914e-07	0.000919553
Q8CGY8_OGT	Q9R0Q6_ARPC1A	0.878225	1.64827e-06	0.00269898
Q05BC3-3_EML1	Q9R0Q6_ARPC1A	0.832215	1.83875e-05	0.00819496
Q99K28-2_ARFGAP2	Q9R0Q6_ARPC1A	0.870418	2.64116e-06	0.00341531
O35551-6_RABEP1	Q9R0Q6_ARPC1A	0.836945	1.48599e-05	0.00745234
Q9CWZ7_NAPG	Q9R0Q6_ARPC1A	0.882353	1.26787e-06	0.00237858
Q63932_MAP2K2	Q9R0Q6_ARPC1A	0.854339	6.38508e-06	0.00510551
P70362_UFD1	Q9R0Q6_ARPC1A	0.869386	2.80476e-06	0.00346072
Q8BP40_ACP6	Q9R0Q6_ARPC1A	0.894166	5.65121e-07	0.00162628
Q91YS8_CAMK1	Q9R0Q6_ARPC1A	0.900827	3.43317e-07	0.00127391
A0JNY3_GPHN	Q9R0Q6_ARPC1A	0.872033	2.40176e-06	0.00323667
B2RRE7_OTUD4	Q9R0Q6_ARPC1A	0.865841	3.43451e-06	0.0038229
P10630-2_EIF4A2	Q9CRD2_EMC2	0.829117	2.10662e-05	0.00876563
Q8CBB7_AP1G1	Q8C2E7_WASHC5	0.927686	2.99182e-08	0.00034117
P47753_CAPZA1	Q8C2E7_WASHC5	0.828085	2.20301e-05	0.0088575
P11930_NUDT19	Q8BWZ3_NAA25	0.828085	2.20301e-05	0.0088575
O88569_HNRNPA2B1	Q63850_NUP62	0.862979	4.02826e-06	0.00412839
Q9Z204_HNRNPC	Q63850_NUP62	0.84814	8.73067e-06	0.00588562
Q9Z2X1_HNRNPF	Q63850_NUP62	0.881776	1.31599e-06	0.00242153
Q62433_NDRG1	Q63850_NUP62	0.829117	2.10662e-05	0.00876563
Q920A5_SCPEP1	Q63850_NUP62	0.848657	8.51047e-06	0.00577573
P46467_VPS4B	Q63850_NUP62	0.823347	2.69511e-05	0.00974759
Q9Z1F9_UBA2	Q63850_NUP62	0.853306	6.73359e-06	0.00518059
E9Q035_GM20425	Q9JHH6_CPB2	0.909654	1.67577e-07	0.000896334
A0A0R4J0X5_SERPINA1C	Q9JHH6_CPB2	0.832817	1.79019e-05	0.00810038
A0A087WSN6_FN1	Q9JHH6_CPB2	0.901394	3.28525e-07	0.00127019
E9Q414_APOB	Q9JHH6_CPB2	0.8508	7.64686e-06	0.0054956
Q91X72_HPX	Q9JHH6_CPB2	0.884417	1.10792e-06	0.00223022
G3X8Q5_CP	Q9JHH6_CPB2	0.859649	4.828e-06	0.00445541
P06684_C5	Q9JHH6_CPB2	0.892673	6.29098e-07	0.00171429
P01029_C4B	Q9JHH6_CPB2	0.872033	2.40176e-06	0.00323667
Q61646_HP	Q9JHH6_CPB2	0.859649	4.828e-06	0.00445541
E9PVD2_ITIH4	Q9JHH6_CPB2	0.913313	1.21822e-07	0.000748656
B8JJN0_GM20547	Q9JHH6_CPB2	0.83015	2.01385e-05	0.00851357
P19221_F2	Q9JHH6_CPB2	0.85493	6.1928e-06	0.00498677
G3X8T9_SERPINA3N	Q9JHH6_CPB2	0.900929	3.40618e-07	0.00127082
A0A0R4J039_HRG	Q9JHH6_CPB2	0.896801	4.65886e-07	0.00148646
A0A0R4J032_C9	Q9JHH6_CPB2	0.826625	2.34566e-05	0.00910461
Q07456_AMBP	Q9JHH6_CPB2	0.839009	1.35127e-05	0.00714022
P97290_SERPING1	Q9JHH6_CPB2	0.881776	1.31599e-06	0.00242153
Q61704_ITIH3	Q9JHH6_CPB2	0.841073	1.22714e-05	0.00682881
Q91XL1_LRG1	Q9JHH6_CPB2	0.869969	2.7113e-06	0.00341531
Q9DAR7_DCPS	P61957_SUMO2	0.867321	3.15826e-06	0.0036745
Q8C2Q7_HNRNPH1	P61957_SUMO2	0.836777	1.49744e-05	0.00747811
Q9JL35_HMGN5	P61957_SUMO2	0.845201	1.0079e-05	0.00622501
Q9DCC5_CBX3	P61957_SUMO2	0.834881	1.63204e-05	0.00778112
Q9D1J3_SARNP	P61957_SUMO2	0.907121	2.0737e-07	0.000985784
Q08857_CD36	Q2TBE6_PI4K2A	0.847265	9.11495e-06	0.0059435
Q9CZW5_TOMM70	Q2TBE6_PI4K2A	0.855963	5.86885e-06	0.00491708
Q3TLP8_RAC1	Q2TBE6_PI4K2A	0.832817	1.79019e-05	0.00810038
Q9QUI0_RHOA	Q2TBE6_PI4K2A	0.849329	8.23106e-06	0.0056813
Q9ER00_STX12	Q2TBE6_PI4K2A	0.82602	2.40713e-05	0.00920404
O35114_SCARB2	Q2TBE6_PI4K2A	0.847265	9.11495e-06	0.0059435
Q8BGA9_OXA1L	Q2TBE6_PI4K2A	0.843137	1.1129e-05	0.00652285
P14142_SLC2A4	Q2TBE6_PI4K2A	0.824561	2.56082e-05	0.0094547
P35762_CD81	Q2TBE6_PI4K2A	0.841073	1.22714e-05	0.00682881
O70439_STX7	Q2TBE6_PI4K2A	0.855521	6.00563e-06	0.00491959
Q9R0L6-2_PCM1	E9Q5D6_RANBP9	0.859948	4.75093e-06	0.00445541
Q3URE1_ACSF3	Q9D273_MMAB	0.827052	2.30314e-05	0.00910461
A0A0M3HEQ0_TXNRD2	Q9D273_MMAB	0.864669	3.66776e-06	0.003975
Q52KR3_PRUNE2	Q9D273_MMAB	0.837377	1.45686e-05	0.00745234
Q9QVP4_MYL7	Q922H2_PDK3	0.919505	6.86926e-08	0.000545691
Q9CZ19_MYL4	Q922H2_PDK3	0.902993	2.89752e-07	0.00117336
P24527_LTA4H	Q922H2_PDK3	0.857585	5.38926e-06	0.00468144
P13020_GSN	Q922H2_PDK3	0.874097	2.12313e-06	0.003049
Q6ZQ38_CAND1	Q922H2_PDK3	0.912191	1.34536e-07	0.000798738
Q9CZS1_ALDH1B1	Q922H2_PDK3	0.822497	2.79262e-05	0.00981518
P97467_PAM	Q922H2_PDK3	0.902993	2.89752e-07	0.00117336
Q9CRB6_TPPP3	Q922H2_PDK3	0.890609	7.27747e-07	0.00182928
P05125_NPPA	Q922H2_PDK3	0.921569	5.61752e-08	0.000485694
Q5FW53_MYBPHL	Q922H2_PDK3	0.896801	4.65886e-07	0.00148646
E9Q1K3_ADD1	Q922H2_PDK3	0.890036	7.57373e-07	0.00186192
P57780_ACTN4	Q9ERL9_GUCY1A3	0.827052	2.30314e-05	0.00910461
E9Q6R7_UTRN	Q9ERL9_GUCY1A3	0.864223	3.76011e-06	0.00403015
Q9JLJ2_ALDH9A1	Q9ERL9_GUCY1A3	0.83015	2.01385e-05	0.00851357
Q7TSV4_PGM2	Q9ERL9_GUCY1A3	0.8781	1.66121e-06	0.00270629
A2AWA9_RABGAP1	Q9ERL9_GUCY1A3	0.834881	1.63204e-05	0.00778112
A0A0R4J0G0_PCK2	Q9ERL9_GUCY1A3	0.873516	2.19861e-06	0.00309791
Q3UH68_LIMCH1	G5E889_MTO1	0.822739	2.76458e-05	0.00981518
Q8CGY8_OGT	G5E889_MTO1	0.829117	2.10662e-05	0.00876563
Q14CH7_AARS2	G5E889_MTO1	0.827907	2.21997e-05	0.00890888
Q8BP40_ACP6	G5E889_MTO1	0.902893	2.9206e-07	0.00117415
Q8CGP0_HIST3H2BB	G5E889_MTO1	0.835312	1.60056e-05	0.00778112
Q8BTS0_DDX5	Q9DBR1_XRN2	0.894628	5.46515e-07	0.00160117
O35381_ANP32A	Q9DBR1_XRN2	0.836777	1.49747e-05	0.00747811
Q9Z1N5_DDX39B	Q9DBR1_XRN2	0.834711	1.64464e-05	0.00781365
Q569Z6_THRAP3	Q9DBR1_XRN2	0.847107	9.18574e-06	0.00595993
P97822_ANP32E	Q9DBR1_XRN2	0.886939	9.36357e-07	0.00208718
P30681_HMGB2	Q9DBR1_XRN2	0.844605	1.03731e-05	0.00631416
Q8BL97_SRSF7	Q9DBR1_XRN2	0.85124	7.47944e-06	0.00544089
P09925_SURF1	Q9DBR1_XRN2	0.823955	2.62719e-05	0.00956106
P84104_SRSF3	Q9DBR1_XRN2	0.865256	3.5494e-06	0.00387726
A0A1B0GS91_SVIL	O54941_SMARCE1	0.833247	1.7562e-05	0.00810038
E9Q9C3_AFDN	O54941_SMARCE1	0.859948	4.75093e-06	0.00445541
Q8R326_PSPC1	O54941_SMARCE1	0.853672	6.60841e-06	0.00516327
O55029_COPB2	Q99L20_GSTT3	0.823164	2.71583e-05	0.00981407
E9QPE7_MYH11	P14069_S100A6	0.847265	9.11495e-06	0.0059435
P20152_VIM	P14069_S100A6	0.929825	2.36926e-08	0.000297433
P48678_LMNA	P14069_S100A6	0.892673	6.29098e-07	0.00171429
P57780_ACTN4	P14069_S100A6	0.879711	1.50135e-06	0.00257952
E9Q6R7_UTRN	P14069_S100A6	0.84667	9.38437e-06	0.00601553
Q02788_COL6A2	P14069_S100A6	0.851833	7.2584e-06	0.00541924
O35452_TNXB	P14069_S100A6	0.83015	2.01385e-05	0.00851357
P07356_ANXA2	P14069_S100A6	0.889463	7.88054e-07	0.00191711
O08553_DPYSL2	P14069_S100A6	0.861713	4.31768e-06	0.00423258
Q3UH59_MYH10	P14069_S100A6	0.892101	6.55184e-07	0.00174055
E9PWE8_DPYSL3	P14069_S100A6	0.916882	8.80323e-08	0.000624955
Q9DBR7_PPP1R12A	P14069_S100A6	0.826625	2.34566e-05	0.00910461
O88322_NID2	P14069_S100A6	0.839009	1.35127e-05	0.00714022
Q62009_POSTN	P14069_S100A6	0.872033	2.40176e-06	0.00323667
P28654_DCN	P14069_S100A6	0.905057	2.45589e-07	0.00107817
O70318_EPB41L2	P14069_S100A6	0.834881	1.63204e-05	0.00778112
P51885_LUM	P14069_S100A6	0.898865	3.99024e-07	0.00137617
P58774-2_TPM2	P14069_S100A6	0.830753	1.96126e-05	0.00842172
P10107_ANXA1	P14069_S100A6	0.92824	2.81839e-08	0.000338778
B1AX58_PLS3	P14069_S100A6	0.83015	2.01385e-05	0.00851357
Q62000_OGN	P14069_S100A6	0.863777	3.85441e-06	0.00403015
Q99KC8_VWA5A	P14069_S100A6	0.869969	2.7113e-06	0.00341531
Q9CWK8_SNX2	P14069_S100A6	0.851833	7.2584e-06	0.00541924
A0A0R4J0I9_LRP1	P14069_S100A6	0.929825	2.36926e-08	0.000297433
Q6P8X1_SNX6	P14069_S100A6	0.872483	2.33843e-06	0.0032311
Q9JK53_PRELP	P14069_S100A6	0.841073	1.22714e-05	0.00682881
F6VW30_YWHAQ	P14069_S100A6	0.874097	2.12313e-06	0.003049
P28653_BGN	P14069_S100A6	0.931337	1.99988e-08	0.000274794
G5E846_PRPH	P14069_S100A6	0.867905	3.05455e-06	0.00362045
P14873_MAP1B	P14069_S100A6	0.845201	1.0079e-05	0.00622501
P08207_S100A10	P14069_S100A6	0.855521	6.00563e-06	0.00491959
Q3UW53_FAM129A	P14069_S100A6	0.859649	4.828e-06	0.00445541
Q70IV5_SYNM	P14069_S100A6	0.865256	3.5494e-06	0.00387726
Q9D0J8_PTMS	P14069_S100A6	0.865841	3.43451e-06	0.0038229
P97315_CSRP1	P14069_S100A6	0.872033	2.40176e-06	0.00323667
Q99LD8_DDAH2	P14069_S100A6	0.843137	1.1129e-05	0.00652285
Q9QZZ6_DPT	P14069_S100A6	0.959215	3.38638e-10	2.30011e-05
P46412_GPX3	P14069_S100A6	0.828689	2.14612e-05	0.00876563
G3XA35_VCAN	P14069_S100A6	0.832817	1.79019e-05	0.00810038
Q9ET01_PYGL	P14069_S100A6	0.851393	7.42169e-06	0.00542195
Q00915_RBP1	P14069_S100A6	0.917441	8.3558e-08	0.000608751
Q8BFW7_LPP	P14069_S100A6	0.863777	3.85441e-06	0.00403015
O70475_UGDH	P14069_S100A6	0.861713	4.31768e-06	0.00423258
Q9CX80_CYGB	P14069_S100A6	0.8508	7.64686e-06	0.0054956
P37889_FBLN2	P14069_S100A6	0.894737	5.42211e-07	0.0015988
O08807_PRDX4	P14069_S100A6	0.832817	1.79019e-05	0.00810038
A0A1Y7VJW9_FBLN5	P14069_S100A6	0.858028	5.26434e-06	0.00468009
Q9D0I6_WDSUB1	P14069_S100A6	0.862158	4.21396e-06	0.00423258
O70209_PDLIM3	P14069_S100A6	0.896801	4.65886e-07	0.00148646
Q99MQ4_ASPN	P14069_S100A6	0.923633	4.56846e-08	0.000432495
Q5SXR6_CLTC	Q9ES97_RTN3	0.82602	2.40713e-05	0.00920404
Q9WTR5_CDH13	Q9ES97_RTN3	0.843573	1.09e-05	0.00652285
P09055-2_ITGB1	Q9ES97_RTN3	0.835744	1.56958e-05	0.00770268
P49817_CAV1	Q9ES97_RTN3	0.877646	1.70878e-06	0.00274659
Q8BMK4_CKAP4	Q9ES97_RTN3	0.853306	6.73359e-06	0.00518059
P21278_GNA11	Q9ES97_RTN3	0.822922	2.74351e-05	0.00981518
P60766_CDC42	Q9ES97_RTN3	0.822922	2.74351e-05	0.00981518
Q99P72_RTN4	Q9ES97_RTN3	0.855372	6.05246e-06	0.00493275
P84078_ARF1	Q9ES97_RTN3	0.833247	1.7562e-05	0.00810038
P55284_CDH5	Q9ES97_RTN3	0.828085	2.20301e-05	0.0088575
G5E866_SF3B1	Q9ES97_RTN3	0.857438	5.43132e-06	0.00469621
Q8VHY0_CSPG4	Q9ES97_RTN3	0.8508	7.64686e-06	0.0054956
Q8CDV7_ENTPD1	Q9ES97_RTN3	0.853004	6.83841e-06	0.00522979
Q99KF1_TMED9	Q9ES97_RTN3	0.847029	9.22132e-06	0.00597927
O08579_EMD	Q9ES97_RTN3	0.849768	8.05302e-06	0.0056813
O08547_SEC22B	Q9ES97_RTN3	0.824897	2.52477e-05	0.0094547
Q61941_NNT	P09242_ALPL	0.823955	2.62719e-05	0.00956106
Q6P4T2_SNRNP200	P09242_ALPL	0.863191	3.98148e-06	0.00409069
Q00519_XDH	P09242_ALPL	0.882231	1.27788e-06	0.00238699
Q3V3R4_ITGA1	P09242_ALPL	0.832215	1.83875e-05	0.00819496
Q60714_SLC27A1	P09242_ALPL	0.84254	1.14497e-05	0.00660456
P97822_ANP32E	P09242_ALPL	0.833247	1.7562e-05	0.00810038
Q8BL97_SRSF7	P09242_ALPL	0.849174	8.29505e-06	0.0057037
P25976_UBTF	P09242_ALPL	0.827479	2.26126e-05	0.00903705
P11031_SUB1	P09242_ALPL	0.844605	1.03731e-05	0.00631416
Q9DBR1_XRN2	P09242_ALPL	0.839876	1.29789e-05	0.00706556
S4R1P5_DST	A0A0R4J0D3_STT3B	0.856995	5.55973e-06	0.00474786
Q9Z2D6-2_MECP2	A0A0R4J0D3_STT3B	0.865565	3.4882e-06	0.00386096
Q9CW03_SMC3	Q8CHR6_DPYD	0.857438	5.43119e-06	0.00469621
Q8K4Z5_SF3A1	Q8CHR6_DPYD	0.824561	2.56082e-05	0.0094547
E9PWR4_DIP2C	Q8CHR6_DPYD	0.85493	6.1928e-06	0.00498677
O89079_COPE	Q8CHR6_DPYD	0.82189	2.86419e-05	0.00992501
E9PV22_LRRC47	Q8CHR6_DPYD	0.915377	1.01133e-07	0.000676287
Q9WV02_RBMX	Q8CHR6_DPYD	0.874097	2.12313e-06	0.003049
O35551-6_RABEP1	Q8CHR6_DPYD	0.869969	2.7113e-06	0.00341531
Q9ESZ8_GTF2I	Q8CHR6_DPYD	0.857585	5.38926e-06	0.00468144
Q6NZB0_DNAJC8	Q8CHR6_DPYD	0.84254	1.14497e-05	0.00660456
P49586_PCYT1A	Q8CHR6_DPYD	0.8508	7.64686e-06	0.0054956
Q8C0L8_COG5	Q8CHR6_DPYD	0.869969	2.7113e-06	0.00341531
Q91VA6_POLDIP2	Q8CHR6_DPYD	0.840475	1.26206e-05	0.00691676
Q9JK81_MYG1	Q8CHR6_DPYD	0.905524	2.36439e-07	0.0010747
Q9EST5-2_ANP32B	Q8CHR6_DPYD	0.836945	1.48599e-05	0.00745234
P63328-2_PPP3CA	Q8CHR6_DPYD	0.835312	1.60056e-05	0.00778112
A0JNY3_GPHN	Q8CHR6_DPYD	0.851393	7.42169e-06	0.00542195
Q9D0W5_PPIL1	Q8CHR6_DPYD	0.83841	1.38926e-05	0.00722125
P14824_ANXA6	Q8C167_PREPL	0.856995	5.55954e-06	0.00474786
Q11011_NPEPPS	Q8C167_PREPL	0.869569	2.77504e-06	0.00346072
Q04447_CKB	Q8C167_PREPL	0.881534	1.33662e-06	0.00245079
P12382_PFKL	Q8C167_PREPL	0.871451	2.48583e-06	0.00327866
D3Z0X5_PHLDB1	Q8C167_PREPL	0.892344	6.44003e-07	0.00174055
Q9CQF0_MRPL11	Q3UK02_MRPL9	0.836345	1.52727e-05	0.00754118
Q9D997_NAGK	Q3UK02_MRPL9	0.892673	6.29098e-07	0.00171429
P17742_PPIA	Q8JZL3_THTPA	0.830579	1.97634e-05	0.00845208
P17918_PCNA	Q8JZL3_THTPA	0.872934	2.27644e-06	0.00318144
Q9JKF7_MRPL39	Q8K2T4_UQCC3	0.829796	2.04521e-05	0.00862809
Q9JHS4_CLPX	Q8K2T4_UQCC3	0.882809	1.23095e-06	0.00237815
P14733_LMNB1	Q64332_SYN2	0.836345	1.52727e-05	0.00754118
E9QNN1_DHX9	Q64332_SYN2	0.853306	6.73343e-06	0.00518059
Q3U0V1_KHSRP	Q64332_SYN2	0.862158	4.21396e-06	0.00423258
Q8K4Z5_SF3A1	Q64332_SYN2	0.882353	1.26787e-06	0.00237858
P63158_HMGB1	Q64332_SYN2	0.907121	2.0737e-07	0.000985784
Q9CU62_SMC1A	Q64332_SYN2	0.931889	1.87829e-08	0.000266044
Q61187_TSG101	Q64332_SYN2	0.831182	1.9246e-05	0.00842172
P18654_RPS6KA3	Q64332_SYN2	0.847265	9.11495e-06	0.0059435
Q61033_TMPO	Q64332_SYN2	0.942208	5.21468e-09	0.000120779
O08917_FLOT1	Q64332_SYN2	0.859061	4.98269e-06	0.00451538
A0A1W2P768_HIST2H3C1	Q64332_SYN2	0.869969	2.7113e-06	0.00341531
Q8CCK0_H2AFY2	Q64332_SYN2	0.822497	2.79262e-05	0.00981518
O54962_BANF1	Q64332_SYN2	0.874097	2.12313e-06	0.003049
Q9JMG7-2_HDGFL3	Q64332_SYN2	0.914817	1.06418e-07	0.000696072
B2RXS4_PLXNB2	Q64332_SYN2	0.82189	2.86419e-05	0.00992501
P61161_ACTR2	Q64332_SYN2	0.831612	1.88847e-05	0.00835923
Q9WV02_RBMX	Q64332_SYN2	0.884417	1.10792e-06	0.00223022
Q811D0-3_DLG1	Q64332_SYN2	0.834542	1.65721e-05	0.00786371
P97449_ANPEP	Q64332_SYN2	0.902993	2.89752e-07	0.00117336
A2AH25_ARHGAP1	Q64332_SYN2	0.822497	2.79262e-05	0.00981518
Q3UID0_SMARCC2	Q64332_SYN2	0.82189	2.86419e-05	0.00992501
Q61830_MRC1	Q64332_SYN2	0.839009	1.35127e-05	0.00714022
Q61191_HCFC1	Q64332_SYN2	0.834881	1.63204e-05	0.00778112
P11087_COL1A1	Q64332_SYN2	0.831182	1.9246e-05	0.00842172
P43406_ITGAV	Q64332_SYN2	0.873516	2.19861e-06	0.00309791
Q9WV92-2_EPB41L3	Q64332_SYN2	0.826625	2.34566e-05	0.00910461
Q80UP8_SLC20A2	Q64332_SYN2	0.872033	2.40176e-06	0.00323667
P63085_MAPK1	Q64332_SYN2	0.844009	1.06748e-05	0.006459
Q9Z0P4_PALM	Q64332_SYN2	0.874097	2.12313e-06	0.003049
P40936_INMT	Q64332_SYN2	0.847265	9.11495e-06	0.0059435
Q6R891_PPP1R9B	Q64332_SYN2	0.849329	8.23106e-06	0.0056813
Q9QXT0_CNPY2	Q64332_SYN2	0.837377	1.45686e-05	0.00745234
E9Q8I9-2_FRY	Q64332_SYN2	0.867905	3.05455e-06	0.00362045
Q5XJY4_PARL	Q64332_SYN2	0.836945	1.48599e-05	0.00745234
F8WHU5_PDS5B	Q64332_SYN2	0.874097	2.12313e-06	0.003049
Q9DAU1_CNPY3	Q64332_SYN2	0.840475	1.26206e-05	0.00691676
P35821_PTPN1	Q64332_SYN2	0.876613	1.82143e-06	0.0028702
P49935_CTSH	Q64332_SYN2	0.852865	6.88698e-06	0.00522979
Q91V61_SFXN3	Q64332_SYN2	0.921569	5.61752e-08	0.000485694
Q62241_SNRPC	Q64332_SYN2	0.903926	2.68998e-07	0.00113919
G3UVU2_SF3A2	Q64332_SYN2	0.843137	1.1129e-05	0.00652285
Q9QZD8_SLC25A10	Q64332_SYN2	0.824561	2.56082e-05	0.0094547
P51655_GPC4	Q64332_SYN2	0.846075	9.66078e-06	0.00614926
O55026_ENTPD2	Q64332_SYN2	0.869969	2.7113e-06	0.00341531
A0A0N4SW28_GNG12	Q64332_SYN2	0.851393	7.42169e-06	0.00542195
Q61411_HRAS	Q64332_SYN2	0.832215	1.83875e-05	0.00819496
Q91YH5_ATL3	Q64332_SYN2	0.857585	5.38926e-06	0.00468144
Q8BT60_CPNE3	Q64332_SYN2	0.902893	2.92049e-07	0.00117415
Q8CFX3_PCDH1	Q64332_SYN2	0.822497	2.79262e-05	0.00981518
E9Q035_GM20425	P31532_SAA4	0.845638	9.86813e-06	0.00621674
A0A087WSN6_FN1	P31532_SAA4	0.869386	2.80476e-06	0.00346072
Q91X72_HPX	P31532_SAA4	0.865841	3.43451e-06	0.0038229
P01029_C4B	P31532_SAA4	0.843137	1.1129e-05	0.00652285
Q61646_HP	P31532_SAA4	0.923633	4.56846e-08	0.000432495
E9PVD2_ITIH4	P31532_SAA4	0.894737	5.42211e-07	0.0015988
B8JJN0_GM20547	P31532_SAA4	0.870418	2.64116e-06	0.00341531
P19221_F2	P31532_SAA4	0.849768	8.05302e-06	0.0056813
G3X8T9_SERPINA3N	P31532_SAA4	0.909185	1.74407e-07	0.000897378
A0A0R4J032_C9	P31532_SAA4	0.884417	1.10792e-06	0.00223022
Q921I1_TF	P31532_SAA4	0.824561	2.56082e-05	0.0094547
Q07456_AMBP	P31532_SAA4	0.894737	5.42211e-07	0.0015988
P97290_SERPING1	P31532_SAA4	0.893134	6.08717e-07	0.00171429
P08607_C4BPA	P31532_SAA4	0.859649	4.828e-06	0.00445541
Q91XL1_LRG1	P31532_SAA4	0.933953	1.47815e-08	0.000230145
Q9JHH6_CPB2	P31532_SAA4	0.867905	3.05455e-06	0.00362045
Q8VCT4_CES1D	Q62348_TSN	0.872483	2.33843e-06	0.0032311
F6RPJ9_IDE	Q62348_TSN	0.849174	8.29505e-06	0.0057037
Q6GQT9_NOMO1	Q62348_TSN	0.840909	1.23664e-05	0.00685276
Q8CGY8_OGT	Q62348_TSN	0.83841	1.38926e-05	0.00722125
P48774_GSTM5	Q62348_TSN	0.82189	2.86419e-05	0.00992501
E9PWR4_DIP2C	Q62348_TSN	0.920455	6.26604e-08	0.00052428
E9PV22_LRRC47	Q62348_TSN	0.832215	1.83875e-05	0.00819496
O35551-6_RABEP1	Q62348_TSN	0.871451	2.48583e-06	0.00327866
Q9CWZ7_NAPG	Q62348_TSN	0.849768	8.05302e-06	0.0056813
Q8CJG0_AGO2	Q62348_TSN	0.840475	1.26206e-05	0.00691676
Q8C0L8_COG5	Q62348_TSN	0.874548	2.06605e-06	0.00304692
Q64471_GSTT1	Q62348_TSN	0.827052	2.30314e-05	0.00910461
Q8BP40_ACP6	Q62348_TSN	0.893595	5.88897e-07	0.00168256
P63328-2_PPP3CA	Q62348_TSN	0.82438	2.5805e-05	0.00948837
Q8BX10_PGAM5	Q62348_TSN	0.83015	2.01385e-05	0.00851357
L7N466_MTHFSL	Q62348_TSN	0.837293	1.46249e-05	0.00745234
A0JNY3_GPHN	Q62348_TSN	0.856995	5.55954e-06	0.00474786
Q5SSL4-2_ABR	Q62348_TSN	0.855963	5.86885e-06	0.00491708
G5E889_MTO1	Q62348_TSN	0.826963	2.31199e-05	0.00910461
Q8CHR6_DPYD	Q62348_TSN	0.879711	1.50135e-06	0.00257952
Q6PIE5_ATP1A2	Q9D0L7_ARMC10	0.837377	1.45686e-05	0.00745234
P09055-2_ITGB1	Q9D0L7_ARMC10	0.857438	5.43132e-06	0.00469621
Q9DCN2_CYB5R3	Q9D0L7_ARMC10	0.889004	8.1343e-07	0.00195059
Q6P4T2_SNRNP200	Q9D0L7_ARMC10	0.851833	7.2584e-06	0.00541924
Q9CXJ4_ABCB8	Q9D0L7_ARMC10	0.887971	8.73029e-07	0.00198238
Q7TMB8_CYFIP1	Q9D0L7_ARMC10	0.836345	1.52727e-05	0.00754118
P97429_ANXA4	Q9D0L7_ARMC10	0.865702	3.46142e-06	0.00383583
Q9CU62_SMC1A	Q9D0L7_ARMC10	0.824987	2.51511e-05	0.0094547
P70704_ATP8A1	Q9D0L7_ARMC10	0.900362	3.55882e-07	0.0012991
P60766_CDC42	Q9D0L7_ARMC10	0.823955	2.62719e-05	0.00956106
P08752_GNAI2	Q9D0L7_ARMC10	0.869835	2.73258e-06	0.00342437
Q61187_TSG101	Q9D0L7_ARMC10	0.836777	1.49747e-05	0.00747811
Q3V3R4_ITGA1	Q9D0L7_ARMC10	0.84667	9.38437e-06	0.00601553
Q5SS83_FLOT2	Q9D0L7_ARMC10	0.83428	1.67683e-05	0.00786974
P84078_ARF1	Q9D0L7_ARMC10	0.930305	2.24608e-08	0.000296572
P97742_CPT1A	Q9D0L7_ARMC10	0.927207	3.14918e-08	0.000351386
P82347_SGCD	Q9D0L7_ARMC10	0.831182	1.9246e-05	0.00842172
Q61033_TMPO	Q9D0L7_ARMC10	0.908622	1.82914e-07	0.000919553
O08917_FLOT1	Q9D0L7_ARMC10	0.83781	1.42822e-05	0.00737789
G5E829_ATP2B1	Q9D0L7_ARMC10	0.884874	1.07498e-06	0.00222584
A0A1W2P768_HIST2H3C1	Q9D0L7_ARMC10	0.896231	4.85953e-07	0.00151445
Q8CCK0_H2AFY2	Q9D0L7_ARMC10	0.851833	7.2584e-06	0.00541924
O54962_BANF1	Q9D0L7_ARMC10	0.851833	7.2584e-06	0.00541924
Q9JMG7-2_HDGFL3	Q9D0L7_ARMC10	0.82438	2.5805e-05	0.00948837
O88967_YME1L1	Q9D0L7_ARMC10	0.885212	1.05109e-06	0.00220514
P61161_ACTR2	Q9D0L7_ARMC10	0.82584	2.42565e-05	0.00926345
A2A5R2_ARFGEF2	Q9D0L7_ARMC10	0.840475	1.26206e-05	0.00691676
Q922Q1_MARC2	Q9D0L7_ARMC10	0.872934	2.27651e-06	0.00318144
P09470_ACE	Q9D0L7_ARMC10	0.837377	1.45686e-05	0.00745234
P97449_ANPEP	Q9D0L7_ARMC10	0.919979	6.56173e-08	0.00054116
A0A0J9YUD5_NUP205	Q9D0L7_ARMC10	0.848735	8.47753e-06	0.00575689
Q9D1D4_TMED10	Q9D0L7_ARMC10	0.84254	1.14497e-05	0.00660456
Q9ER00_STX12	Q9D0L7_ARMC10	0.88843	8.46112e-07	0.00195523
Q8CCM6-2_TIMM21	Q9D0L7_ARMC10	0.942636	4.92077e-09	0.000120779
Q61830_MRC1	Q9D0L7_ARMC10	0.930305	2.24608e-08	0.000296572
P11087_COL1A1	Q9D0L7_ARMC10	0.863636	3.88458e-06	0.00404782
O35114_SCARB2	Q9D0L7_ARMC10	0.941662	5.6123e-09	0.000126883
P31428_DPEP1	Q9D0L7_ARMC10	0.84667	9.38437e-06	0.00601553
P82348_SGCG	Q9D0L7_ARMC10	0.923077	4.83258e-08	0.000445039
Q80UP8_SLC20A2	Q9D0L7_ARMC10	0.921012	5.93387e-08	0.000501886
A0A1D5RLL3_EFR3A	Q9D0L7_ARMC10	0.833247	1.7562e-05	0.00810038
Q9DBH5_LMAN2	Q9D0L7_ARMC10	0.859061	4.98269e-06	0.00451538
P27601_GNA13	Q9D0L7_ARMC10	0.832215	1.83875e-05	0.00819496
Q921T2-2_TOR1AIP1	Q9D0L7_ARMC10	0.858471	5.14184e-06	0.00462779
Q9Z0P4_PALM	Q9D0L7_ARMC10	0.832215	1.83875e-05	0.00819496
O54901_CD200	Q9D0L7_ARMC10	0.937532	9.5736e-09	0.000178335
Q5XJY4_PARL	Q9D0L7_ARMC10	0.963346	1.46034e-10	1.34728e-05
O35682_MYADM	Q9D0L7_ARMC10	0.880165	1.45875e-06	0.00254113
P61750_ARF4	Q9D0L7_ARMC10	0.902427	3.03005e-07	0.0011968
Q9JKY5_HIP1R	Q9D0L7_ARMC10	0.879132	1.55717e-06	0.00265083
Q8BUR4_DOCK1	Q9D0L7_ARMC10	0.832215	1.83875e-05	0.00819496
F8WHU5_PDS5B	Q9D0L7_ARMC10	0.900362	3.55882e-07	0.0012991
Q9Z2A9_GGT5	Q9D0L7_ARMC10	0.885906	1.00361e-06	0.00212762
Q9DAU1_CNPY3	Q9D0L7_ARMC10	0.822314	2.81405e-05	0.00984889
P35821_PTPN1	Q9D0L7_ARMC10	0.834711	1.64464e-05	0.00781365
P35550_FBL	Q9D0L7_ARMC10	0.856774	5.62468e-06	0.0047937
Q8C0L0_TMX4	Q9D0L7_ARMC10	0.839443	1.32436e-05	0.00713867
Q80VD1_FAM98B	Q9D0L7_ARMC10	0.825413	2.47006e-05	0.00938355
P70452_STX4	Q9D0L7_ARMC10	0.931818	1.89344e-08	0.000266044
Q91V61_SFXN3	Q9D0L7_ARMC10	0.895199	5.24248e-07	0.00159669
O08579_EMD	Q9D0L7_ARMC10	0.84254	1.14497e-05	0.00660456
Q62241_SNRPC	Q9D0L7_ARMC10	0.86615	3.37518e-06	0.0038229
P51655_GPC4	Q9D0L7_ARMC10	0.856331	5.75698e-06	0.00487562
O55026_ENTPD2	Q9D0L7_ARMC10	0.94476	3.66327e-09	9.92672e-05
P35279-2_RAB6A	Q9D0L7_ARMC10	0.874548	2.06605e-06	0.00304692
Q91V01_LPCAT3	Q9D0L7_ARMC10	0.82602	2.40713e-05	0.00920404
Q921M7_FAM49B	Q9D0L7_ARMC10	0.911157	1.47246e-07	0.000824445
P63321_RALA	Q9D0L7_ARMC10	0.903459	2.79216e-07	0.00116685
A0A0N4SW28_GNG12	Q9D0L7_ARMC10	0.919979	6.56173e-08	0.00054116
Q61411_HRAS	Q9D0L7_ARMC10	0.946281	2.94421e-09	8.52793e-05
Q91YH5_ATL3	Q9D0L7_ARMC10	0.875581	1.94043e-06	0.00291782
Q8BT60_CPNE3	Q9D0L7_ARMC10	0.925065	3.94451e-08	0.000400221
Q9D773_MRPL2	Q9D0L7_ARMC10	0.908622	1.82914e-07	0.000919553
P10852-2_SLC3A2	Q9D0L7_ARMC10	0.893079	6.11132e-07	0.00171429
P15208_INSR	Q9D0L7_ARMC10	0.870801	2.58262e-06	0.00337739
Q8CFX3_PCDH1	Q9D0L7_ARMC10	0.909654	1.67577e-07	0.000896334
A0A0R4J1L9_MTUS1	Q9D0L7_ARMC10	0.85124	7.47944e-06	0.00544089
Q64332_SYN2	Q9D0L7_ARMC10	0.874548	2.06605e-06	0.00304692
Q8QZT1_ACAT1	D3Z7Q2_SMIM20	0.847265	9.11495e-06	0.0059435
Q9CZ13_UQCRC1	D3Z7Q2_SMIM20	0.824987	2.51511e-05	0.0094547
A2AKU9_ATP5C1	D3Z7Q2_SMIM20	0.829117	2.10662e-05	0.00876563
P52825_CPT2	D3Z7Q2_SMIM20	0.824381	2.58045e-05	0.00948837
Q91ZA3_PCCA	D3Z7Q2_SMIM20	0.824561	2.56082e-05	0.0094547
Q99NB1_ACSS1	D3Z7Q2_SMIM20	0.855963	5.86885e-06	0.00491708
Q2TPA8_HSDL2	D3Z7Q2_SMIM20	0.828085	2.20301e-05	0.0088575
Q99MR8_MCCC1	D3Z7Q2_SMIM20	0.839009	1.35127e-05	0.00714022
P47934_CRAT	D3Z7Q2_SMIM20	0.918947	7.24635e-08	0.000563276
Q9JHI5_IVD	D3Z7Q2_SMIM20	0.826625	2.34566e-05	0.00910461
P47738_ALDH2	D3Z7Q2_SMIM20	0.82602	2.40713e-05	0.00920404
E9QQ25_SPEG	D3Z7Q2_SMIM20	0.857585	5.38926e-06	0.00468144
Q60936_COQ8A	D3Z7Q2_SMIM20	0.832645	1.80396e-05	0.00812975
A0A0R4J0S3_RTN4IP1	D3Z7Q2_SMIM20	0.839009	1.35127e-05	0.00714022
Q922B1_MACROD1	D3Z7Q2_SMIM20	0.843137	1.1129e-05	0.00652285
Q9DCZ4-3_APOO	D3Z7Q2_SMIM20	0.831612	1.88847e-05	0.00835923
G5E895_AKR1B10	D3Z7Q2_SMIM20	0.952528	1.11696e-09	4.87879e-05
Q544X6_FECH	D3Z7Q2_SMIM20	0.882809	1.23095e-06	0.00237815
Q99LB2_DHRS4	D3Z7Q2_SMIM20	0.874097	2.12313e-06	0.003049
Q9WUR9_AK4	D3Z7Q2_SMIM20	0.849329	8.23106e-06	0.0056813
Q8R2Q4_GFM2	D3Z7Q2_SMIM20	0.861571	4.35134e-06	0.00424481
P97478_COQ7	D3Z7Q2_SMIM20	0.917441	8.3558e-08	0.000608751
Q8BGC4_ZADH2	D3Z7Q2_SMIM20	0.884417	1.10792e-06	0.00223022
Q8BVZ1_PLIN5	D3Z7Q2_SMIM20	0.83428	1.67683e-05	0.00786974
A0A140T8J1_FSD2	D3Z7Q2_SMIM20	0.861713	4.31768e-06	0.00423258
P52479-2_USP10	D3Z7Q2_SMIM20	0.854339	6.38508e-06	0.00510551
Q9CRA7_ATP5S	D3Z7Q2_SMIM20	0.822497	2.79262e-05	0.00981518
Q6ZWV3_RPL10	E9QAZ2_GM10020	0.849768	8.05302e-06	0.0056813
P23591_TSTA3	Q9CQQ8_LSM7	0.836945	1.48599e-05	0.00745234
Q91WV0_DR1	Q9CQQ8_LSM7	0.832817	1.79019e-05	0.00810038
Q99M71_EPDR1	Q9CQQ8_LSM7	0.861713	4.31768e-06	0.00423258
Q8VDD5_MYH9	P48025_SYK	0.892673	6.29098e-07	0.00171429
Q8BTM8_FLNA	P48025_SYK	0.872483	2.33843e-06	0.0032311
P26039_TLN1	P48025_SYK	0.925697	3.69363e-08	0.000385323
P60710_ACTB	P48025_SYK	0.836945	1.48599e-05	0.00745234
A1BN54_ACTN1	P48025_SYK	0.892673	6.29098e-07	0.00171429
Q9WVA4_TAGLN2	P48025_SYK	0.863777	3.85441e-06	0.00403015
Q6IRU2_TPM4	P48025_SYK	0.877646	1.70878e-06	0.00274659
O55222_ILK	P48025_SYK	0.857585	5.38926e-06	0.00468144
Q61739_ITGA6	P48025_SYK	0.880289	1.44734e-06	0.00253459
Q01730_RSU1	P48025_SYK	0.927207	3.14918e-08	0.000351386
P40124_CAP1	P48025_SYK	0.929825	2.36926e-08	0.000297433
Q9Z0U1_TJP2	P48025_SYK	0.855963	5.86885e-06	0.00491708
Q9JJ28_FLII	P48025_SYK	0.878225	1.64827e-06	0.00269898
Q60605-2_MYL6	P48025_SYK	0.853457	6.68154e-06	0.00516327
P21107_TPM3	P48025_SYK	0.876161	1.87278e-06	0.0028702
P20065_TMSB4X	P48025_SYK	0.863777	3.85441e-06	0.00403015
P21107-2_TPM3	P48025_SYK	0.950955	1.44258e-09	5.85854e-05
Q6ZWQ9_MYL12A	P48025_SYK	0.849329	8.23106e-06	0.0056813
Q9CQ19_MYL9	P48025_SYK	0.849329	8.23106e-06	0.0056813
E9QPU1_VWF	P48025_SYK	0.847265	9.11495e-06	0.0059435
E9PV41_DIAPH1	P48025_SYK	0.896589	4.73255e-07	0.00150043
O08795-2_PRKCSH	P48025_SYK	0.841073	1.22714e-05	0.00682881
Q9ES46_PARVB	P48025_SYK	0.841508	1.2023e-05	0.00682881
Q91YW3_DNAJC3	P48025_SYK	0.886939	9.36357e-07	0.00208718
Q9WUM4_CORO1C	P48025_SYK	0.865841	3.43451e-06	0.0038229
Q62523_ZYX	P48025_SYK	0.887971	8.73029e-07	0.00198238
Q9D154_SERPINB1A	P48025_SYK	0.930305	2.24608e-08	0.000296572
Q99KV1_DNAJB11	P48025_SYK	0.874097	2.12313e-06	0.003049
P70460_VASP	P48025_SYK	0.892673	6.29098e-07	0.00171429
Q61635_IFI47	P48025_SYK	0.861713	4.31768e-06	0.00423258
Q61508_ECM1	P48025_SYK	0.915849	9.68482e-08	0.000673402
F8VQ95_TACC1	P48025_SYK	0.861713	4.31768e-06	0.00423258
Q08093_CNN2	P48025_SYK	0.907121	2.0737e-07	0.000985784
P58774_TPM2	P48025_SYK	0.890609	7.27747e-07	0.00182928
Q07235_SERPINE2	P48025_SYK	0.894737	5.42211e-07	0.0015988
G3UVV6_MMRN1	P48025_SYK	0.910687	1.53365e-07	0.000840848
P28740-2_KIF2A	P48025_SYK	0.888545	8.39466e-07	0.00195059
Q9JM14_NT5C	P48025_SYK	0.832817	1.79019e-05	0.00810038
O55143_ATP2A2	P59266_FITM2	0.855963	5.86885e-06	0.00491708
Q9R0A0_PEX14	P59266_FITM2	0.827052	2.30314e-05	0.00910461
P57780_ACTN4	O88207_COL5A1	0.832645	1.804e-05	0.00812975
O35452_TNXB	O88207_COL5A1	0.848657	8.51047e-06	0.00577573
P28654_DCN	O88207_COL5A1	0.884874	1.07498e-06	0.00222584
P39054_DNM2	O88207_COL5A1	0.823955	2.62719e-05	0.00956106
P51885_LUM	O88207_COL5A1	0.879711	1.50135e-06	0.00257952
Q62000_OGN	O88207_COL5A1	0.836345	1.52727e-05	0.00754118
Q7TMB8_CYFIP1	O88207_COL5A1	0.832215	1.83875e-05	0.00819496
A0A0R4J0I9_LRP1	O88207_COL5A1	0.874548	2.06605e-06	0.00304692
Q9JIF7_COPB1	O88207_COL5A1	0.870418	2.64116e-06	0.00341531
Q9JK53_PRELP	O88207_COL5A1	0.874548	2.06605e-06	0.00304692
Q61187_TSG101	O88207_COL5A1	0.85124	7.47944e-06	0.00544089
P82198_TGFBI	O88207_COL5A1	0.868353	2.977e-06	0.00361447
P61161_ACTR2	O88207_COL5A1	0.8646	3.68208e-06	0.00398663
P09470_ACE	O88207_COL5A1	0.828085	2.20301e-05	0.0088575
P97449_ANPEP	O88207_COL5A1	0.883841	1.15069e-06	0.0022673
A2AH25_ARHGAP1	O88207_COL5A1	0.913784	1.16797e-07	0.000746687
Q8BP92_RCN2	O88207_COL5A1	0.868353	2.977e-06	0.00361447
Q70IV5_SYNM	O88207_COL5A1	0.832128	1.84584e-05	0.00822042
Q61830_MRC1	O88207_COL5A1	0.822922	2.74351e-05	0.00981518
P11087_COL1A1	O88207_COL5A1	0.922521	5.11025e-08	0.000465921
Q9JII6_AKR1A1	O88207_COL5A1	0.834625	1.65097e-05	0.0078411
P43406_ITGAV	O88207_COL5A1	0.88688	9.40061e-07	0.00209168
Q9Z0P4_PALM	O88207_COL5A1	0.85493	6.1928e-06	0.00498677
Q9QZZ6_DPT	O88207_COL5A1	0.845041	1.01572e-05	0.00624874
P99024_TUBB5	O88207_COL5A1	0.832645	1.804e-05	0.00812975
Q05186_RCN1	O88207_COL5A1	0.899329	3.85186e-07	0.00137617
O70475_UGDH	O88207_COL5A1	0.837377	1.45686e-05	0.00745234
Q91YI0_ASL	O88207_COL5A1	0.829545	2.06772e-05	0.00868838
O55022_PGRMC1	O88207_COL5A1	0.872483	2.33843e-06	0.0032311
Q91V61_SFXN3	O88207_COL5A1	0.835312	1.60056e-05	0.00778112
O55026_ENTPD2	O88207_COL5A1	0.83841	1.38926e-05	0.00722125
Q01149_COL1A2	O88207_COL5A1	0.910687	1.53365e-07	0.000840848
Q99MQ4_ASPN	O88207_COL5A1	0.83841	1.38926e-05	0.00722125
Q64332_SYN2	O88207_COL5A1	0.83015	2.01385e-05	0.00851357
Q8BL66_EEA1	Q8C7J6_KCTD12B	0.826874	2.32077e-05	0.00910461
F8VPM7_ERC1	Q8C7J6_KCTD12B	0.824561	2.56082e-05	0.0094547
Q9Z1T1_AP3B1	Q8C7J6_KCTD12B	0.847265	9.11495e-06	0.0059435
Q80XI4_PIP4K2B	Q8C7J6_KCTD12B	0.824987	2.51511e-05	0.0094547
Q6WKZ8_UBR2	Q8C7J6_KCTD12B	0.856995	5.55954e-06	0.00474786
A0A1B0GS91_SVIL	Q9QXD8_LIMD1	0.862158	4.21396e-06	0.00423258
P49442_INPP1	Q9QXD8_LIMD1	0.849768	8.05302e-06	0.0056813
Q9D997_NAGK	Q9QXD8_LIMD1	0.859061	4.98269e-06	0.00451538
Q6KAU4_MVB12B	Q9QXD8_LIMD1	0.839277	1.33461e-05	0.00714022
A0A0A0MQF6_GAPDH	P26516_PSMD7	0.843686	1.08412e-05	0.00652285
P62196_PSMC5	P26516_PSMD7	0.822314	2.814e-05	0.00984889
F8VQN6_ARHGEF12	P34152_PTK2	0.834023	1.69631e-05	0.0079446
O70400_PDLIM1	P97825_JPT1	0.942208	5.21468e-09	0.000120779
Q3ULJ0_GPD1L	P97825_JPT1	0.83721	1.46807e-05	0.00745234
P31750_AKT1	P97825_JPT1	0.831182	1.9246e-05	0.00842172
Q61033_TMPO	G3X9H5_HTT	0.830753	1.96126e-05	0.00842172
G5E8R4_PPP6R3	G3X9H5_HTT	0.887397	9.07764e-07	0.00204757
A0A1W2P768_HIST2H3C1	G3X9H5_HTT	0.841073	1.22714e-05	0.00682881
Q8CCK0_H2AFY2	G3X9H5_HTT	0.855521	6.00563e-06	0.00491959
Q6R891_PPP1R9B	G3X9H5_HTT	0.826625	2.34566e-05	0.00910461
Q60823_AKT2	G3X9H5_HTT	0.853457	6.68154e-06	0.00516327
Q8BUR4_DOCK1	G3X9H5_HTT	0.861713	4.31768e-06	0.00423258
F8WHU5_PDS5B	G3X9H5_HTT	0.841073	1.22714e-05	0.00682881
Q9DAU1_CNPY3	G3X9H5_HTT	0.840475	1.26206e-05	0.00691676
P35821_PTPN1	G3X9H5_HTT	0.839443	1.32436e-05	0.00713867
P35550_FBL	G3X9H5_HTT	0.869252	2.82663e-06	0.00347962
E9Q0J2_RALGAPB	G3X9H5_HTT	0.857585	5.38926e-06	0.00468144
Q9QZD8_SLC25A10	G3X9H5_HTT	0.851393	7.42169e-06	0.00542195
Q91YE6_IPO9	G3X9H5_HTT	0.855963	5.86885e-06	0.00491708
Q6KAR6_EXOC3	G3X9H5_HTT	0.904492	2.5706e-07	0.00109906
G3X920_ARMC8	G3X9H5_HTT	0.822497	2.79262e-05	0.00981518
Q91WV0_DR1	G3X9H5_HTT	0.834881	1.63204e-05	0.00778112
Q9D773_MRPL2	G3X9H5_HTT	0.915377	1.01133e-07	0.000676287
Q99M71_EPDR1	G3X9H5_HTT	0.839009	1.35127e-05	0.00714022
P62737_ACTA2	G3UW70_LAMTOR5	0.843573	1.09e-05	0.00652285
P19123_TNNC1	G3UW70_LAMTOR5	0.892673	6.29098e-07	0.00171429
P47757-4_CAPZB	G3UW70_LAMTOR5	0.851833	7.2584e-06	0.00541924
P61082_UBE2M	G3UW70_LAMTOR5	0.839443	1.32436e-05	0.00713867
A0A1B0GRV0_BPNT1	G3UW70_LAMTOR5	0.879711	1.50135e-06	0.00257952
Q9DCM2_GSTK1	P97930_DTYMK	0.848062	8.7645e-06	0.00590459
A0A0R4J0S3_RTN4IP1	P97930_DTYMK	0.867769	3.07842e-06	0.00363169
Q78IK4_APOOL	P97930_DTYMK	0.859505	4.86559e-06	0.00447006
Q8R2Q4_GFM2	P97930_DTYMK	0.830403	1.99162e-05	0.00850441
Q3U3G8_SERHL	P97930_DTYMK	0.824381	2.58045e-05	0.00948837
Q9DCN1_NUDT12	P97930_DTYMK	0.823348	2.69506e-05	0.00974759
A8DUK4_HBB-BS	Q9CZW2_CENPN	0.830753	1.96126e-05	0.00842172
P08032_SPTA1	Q9CZW2_CENPN	0.822497	2.79262e-05	0.00981518
Q3UGX2_SPTB	Q9CZW2_CENPN	0.861713	4.31768e-06	0.00423258
E9QNT8_ANK1	Q9CZW2_CENPN	0.853457	6.68154e-06	0.00516327
A2A841_EPB41	Q9CZW2_CENPN	0.887971	8.73029e-07	0.00198238
P13634_CA1	Q9CZW2_CENPN	0.843137	1.1129e-05	0.00652285
P49222_EPB42	Q9CZW2_CENPN	0.828689	2.14612e-05	0.00876563
P70290_MPP1	Q9CZW2_CENPN	0.861126	4.458e-06	0.00429063
P11352_GPX1	Q9CZW2_CENPN	0.822497	2.79262e-05	0.00981518
Q9QYB8_ADD2	Q9CZW2_CENPN	0.843137	1.1129e-05	0.00652285
Q923D2_BLVRB	Q9CZW2_CENPN	0.8508	7.64686e-06	0.0054956
Q64339_ISG15	Q9CZW2_CENPN	0.839009	1.35127e-05	0.00714022
A0A0R4J0T0_HSCB	E9QMP6_MARK2	0.898296	4.16551e-07	0.00140667
Q60932_VDAC1	E9QNY8_SACS	0.826873	2.32086e-05	0.00910461
Q8BKZ9_PDHX	Q99KR3_LACTB2	0.849768	8.05302e-06	0.0056813
Q9CZR8_TSFM	Q99KR3_LACTB2	0.829545	2.06772e-05	0.00868838
Q9D7P6_ISCU	Q99KR3_LACTB2	0.840909	1.23664e-05	0.00685276
P62908_RPS3	Q9D7J4_COX20	0.822648	2.77514e-05	0.00981518
Q499X9_MARS2	Q9D7J4_COX20	0.862158	4.21396e-06	0.00423258
Q9QXS1_PLEC	A0A0R4J0B2_PLBD1	0.919422	6.92406e-08	0.00054811
Q9WUB3_PYGM	A0A0R4J0B2_PLBD1	0.862158	4.21396e-06	0.00423258
Q60932_VDAC1	A0A0R4J0B2_PLBD1	0.876034	1.88747e-06	0.00287861
Q8CI94_PYGB	A0A0R4J0B2_PLBD1	0.905524	2.36439e-07	0.0010747
Q99NB1_ACSS1	A0A0R4J0B2_PLBD1	0.840475	1.26206e-05	0.00691676
F8VPN4_AGL	A0A0R4J0B2_PLBD1	0.840475	1.26206e-05	0.00691676
P47857-3_PFKM	A0A0R4J0B2_PLBD1	0.826874	2.32077e-05	0.00910461
P47934_CRAT	A0A0R4J0B2_PLBD1	0.845638	9.86813e-06	0.00621674
E9QQ25_SPEG	A0A0R4J0B2_PLBD1	0.857585	5.38926e-06	0.00468144
Q65CL1_CTNNA3	A0A0R4J0B2_PLBD1	0.822132	2.83546e-05	0.00991495
Q8VDJ3_HDLBP	A0A0R4J0B2_PLBD1	0.836945	1.48599e-05	0.00745234
Q9Z1E4_GYS1	A0A0R4J0B2_PLBD1	0.839009	1.35127e-05	0.00714022
F6RPJ9_IDE	A0A0R4J0B2_PLBD1	0.833247	1.7562e-05	0.00810038
O08532_CACNA2D1	A0A0R4J0B2_PLBD1	0.882353	1.26787e-06	0.00237858
Q8K009_ALDH1L2	A0A0R4J0B2_PLBD1	0.8508	7.64686e-06	0.0054956
Q544X6_FECH	A0A0R4J0B2_PLBD1	0.856995	5.55954e-06	0.00474786
Q80YV4_PANK4	A0A0R4J0B2_PLBD1	0.82748	2.26122e-05	0.00903705
Q9WUR9_AK4	A0A0R4J0B2_PLBD1	0.836945	1.48599e-05	0.00745234
P97478_COQ7	A0A0R4J0B2_PLBD1	0.847265	9.11495e-06	0.0059435
Q9D4H8_CUL2	A0A0R4J0B2_PLBD1	0.843573	1.09e-05	0.00652285
E9Q9J4_PPIP5K2	A0A0R4J0B2_PLBD1	0.881776	1.31599e-06	0.00242153
Q91V64_ISOC1	A0A0R4J0B2_PLBD1	0.865841	3.43451e-06	0.0038229
Q3ULW8_PARP3	A0A0R4J0B2_PLBD1	0.828689	2.14612e-05	0.00876563
Q8BX10_PGAM5	A0A0R4J0B2_PLBD1	0.869969	2.7113e-06	0.00341531
P42932_CCT8	A0A0R4J065_ATG4B	0.822922	2.74351e-05	0.00981518
P19324_SERPINH1	A0A0R4J065_ATG4B	0.83781	1.42819e-05	0.00737789
E9Q401_RYR2	Q8BXV2_BRI3BP	0.867905	3.05455e-06	0.00362045
P55096_ABCD3	Q8BXV2_BRI3BP	0.824987	2.51511e-05	0.0094547
E9Q557_DSP	A0A171EBK8_RAP1GAP2	0.832472	1.81793e-05	0.00818304
Q8VBT1_TXLNB	A0A171EBK8_RAP1GAP2	0.829546	2.06768e-05	0.00868838
Q4VWZ5_DBI	A0A171EBK8_RAP1GAP2	0.855372	6.05232e-06	0.00493275
Q9WUR9_AK4	A0A171EBK8_RAP1GAP2	0.862604	4.11222e-06	0.00419437
Q5SRX1_TOM1L2	A0A171EBK8_RAP1GAP2	0.840827	1.24142e-05	0.00687628
O88587_COMT	Q04519_SMPD1	0.865841	3.43451e-06	0.0038229
Q8K1J6_TRNT1	Q04519_SMPD1	0.885331	1.04284e-06	0.00219293
Q61160_FADD	Q04519_SMPD1	0.841508	1.2023e-05	0.00682881
O88531_PPT1	Q04519_SMPD1	0.856995	5.55954e-06	0.00474786
Q9CWZ3_RBM8A	Q04519_SMPD1	0.867905	3.05455e-06	0.00362045
Q9JLV5_CUL3	A0A0G2JFT8_RUFY3	0.837377	1.45686e-05	0.00745234
B2RQS1_STRN3	A0A0G2JFT8_RUFY3	0.873386	2.21578e-06	0.00311635
Q8VC30_TKFC	A0A0G2JFT8_RUFY3	0.83015	2.01385e-05	0.00851357
H7BX95_SRSF1	Q8R105_VPS37C	0.845201	1.0079e-05	0.00622501
P62996_TRA2B	Q8R105_VPS37C	0.874097	2.12313e-06	0.003049
P05213_TUBA1B	A2A9M4_DOCK7	0.897158	4.53676e-07	0.00148646
P47962_RPL5	P62849_RPS24	0.881776	1.31599e-06	0.00242153
Q6ZWZ7_RPL17	P62849_RPS24	0.869386	2.80476e-06	0.00346072
P62301_RPS13	P62849_RPS24	0.83015	2.01385e-05	0.00851357
H9KV00_SON	Q9R1E0_FOXO1	0.852865	6.88698e-06	0.00522979
A0A0G2JGQ4_NUB1	Q9R1E0_FOXO1	0.823955	2.62719e-05	0.00956106
Q60715_P4HA1	Q91VJ2_CAVIN3	0.827479	2.26126e-05	0.00903705
Q62376_SNRNP70	Q8CI51-2_PDLIM5	0.822314	2.814e-05	0.00984889
Q7TSH2_PHKB	P54265-8_DMPK	0.834109	1.68978e-05	0.00791595
P63085_MAPK1	P54265-8_DMPK	0.828852	2.13102e-05	0.00876563
Q8BM72_HSPA13	P54265-8_DMPK	0.88062	1.41713e-06	0.00253459
Q9QXS1_PLEC	A0A0R4J2C1_APBB1	0.86467	3.66766e-06	0.003975
Q8CI94_PYGB	A0A0R4J2C1_APBB1	0.840475	1.26206e-05	0.00691676
F8VPN4_AGL	A0A0R4J2C1_APBB1	0.832215	1.83875e-05	0.00819496
A0A0R4J0B2_PLBD1	A0A0R4J2C1_APBB1	0.869969	2.7113e-06	0.00341531
O55111_DSG2	Q922Q8_LRRC59	0.839443	1.32436e-05	0.00713867
Q8BH80_VAPB	Q922Q8_LRRC59	0.873516	2.19861e-06	0.00309791
Q61335_BCAP31	Q922Q8_LRRC59	0.929272	2.51816e-08	0.000308168
Q6Q477_ATP2B4	Q922Q8_LRRC59	0.840475	1.26206e-05	0.00691676
P46978_STT3A	Q922Q8_LRRC59	0.91374	1.17265e-07	0.000748656
Q80W54_ZMPSTE24	Q922Q8_LRRC59	0.854339	6.38523e-06	0.00510551
Q8K215_LYRM4	P97823_LYPLA1	0.841344	1.21162e-05	0.00682881
Q91WK5_GCSH	P97823_LYPLA1	0.837726	1.43372e-05	0.00740241
Q99MD6_TXNRD3	P97823_LYPLA1	0.838243	1.40001e-05	0.00726451
Q922I7_PTBP1	A2A7A7_H6PD	0.828085	2.20301e-05	0.0088575
Q8BGQ7_AARS	P62257_UBE2H	0.836777	1.49744e-05	0.00747811
A2AMM0_CAVIN4	Q9DBB5_EIF4E3	0.845638	9.86813e-06	0.00621674
P70296_PEBP1	Q9DBB5_EIF4E3	0.840475	1.26206e-05	0.00691676
Q64737_GART	Q9DBB5_EIF4E3	0.875	2.01021e-06	0.00299705
P85094_ISOC2A	Q9DBB5_EIF4E3	0.833678	1.72271e-05	0.00803092
A0A1B0GSG5_RNH1	Q9DBB5_EIF4E3	0.867185	3.18286e-06	0.00369585
Q9DC61_PMPCA	Q9DBB5_EIF4E3	0.882353	1.26787e-06	0.00237858
P28474_ADH5	Q9DBB5_EIF4E3	0.857585	5.38926e-06	0.00468144
A0A0R4J093_CMPK1	Q9DBB5_EIF4E3	0.83428	1.67683e-05	0.00786974
Q9WTX5_SKP1	Q9DBB5_EIF4E3	0.851833	7.2584e-06	0.00541924
P61082_UBE2M	Q9DBB5_EIF4E3	0.836345	1.52727e-05	0.00754118
Q8R0F8_FAHD1	Q9DBB5_EIF4E3	0.863777	3.85441e-06	0.00403015
P56380_NUDT2	Q9DBB5_EIF4E3	0.857585	5.38926e-06	0.00468144
A0A0A6YVU8_GM9774	Q9DBB5_EIF4E3	0.885906	1.00361e-06	0.00212762
Q8VCI5_PEX19	Q9DBB5_EIF4E3	0.849329	8.23106e-06	0.0056813
Q91VN4_CHCHD6	Q9DBB5_EIF4E3	0.868353	2.977e-06	0.00361447
Q8VBV7_COPS8	Q9DBB5_EIF4E3	0.828085	2.20301e-05	0.0088575
Q80Y14_GLRX5	Q9DBB5_EIF4E3	0.859061	4.98269e-06	0.00451538
G3X9J1_SLC8A1	P67984_RPL22	0.82602	2.40713e-05	0.00920404
Q3UFY8_TRMT10C	P67984_RPL22	0.867321	3.15826e-06	0.0036745
Q8BKR5_PPP1R37	P67984_RPL22	0.83841	1.38926e-05	0.00722125
Q9Z0G0_GIPC1	Q9R059_FHL3	0.822497	2.79262e-05	0.00981518
P10649_GSTM1	Q7TMY4_THOC7	0.847029	9.22132e-06	0.00597927
P51859_HDGF	Q7TMY4_THOC7	0.855297	6.07599e-06	0.00494959
Q6GQT9_NOMO1	Q60996_PPP2R5C	0.840475	1.26206e-05	0.00691676
Q9WTX6_CUL1	Q60996_PPP2R5C	0.872483	2.33843e-06	0.0032311
P27612_PLAA	Q60996_PPP2R5C	0.884417	1.10792e-06	0.00223022
Q9Z1R2_BAG6	Q60996_PPP2R5C	0.830753	1.96126e-05	0.00842172
O35551-6_RABEP1	Q60996_PPP2R5C	0.843137	1.1129e-05	0.00652285
Q9CWZ7_NAPG	Q60996_PPP2R5C	0.841073	1.22714e-05	0.00682881
P51855_GSS	Q60996_PPP2R5C	0.83411	1.68972e-05	0.00791595
Q99JX4_EIF3M	Q60996_PPP2R5C	0.861713	4.31768e-06	0.00423258
Q8C0L8_COG5	Q60996_PPP2R5C	0.822497	2.79262e-05	0.00981518
A0A087WQS2_BZW1	Q60996_PPP2R5C	0.843573	1.09e-05	0.00652285
A0A0A0MQF5_OTUD6B	Q60996_PPP2R5C	0.836945	1.48599e-05	0.00745234
P23591_TSTA3	Q60996_PPP2R5C	0.836945	1.48599e-05	0.00745234
Q9CQK7_RWDD1	Q60996_PPP2R5C	0.830579	1.97634e-05	0.00845208
P63328-2_PPP3CA	Q60996_PPP2R5C	0.829117	2.10662e-05	0.00876563
A0JNY3_GPHN	Q60996_PPP2R5C	0.898865	3.99024e-07	0.00137617
Q9ESW4_AGK	Q791T5_MTCH1	0.857585	5.38926e-06	0.00468144
P53994_RAB2A	Q791T5_MTCH1	0.876034	1.88747e-06	0.00287861
A2CG35_RAB12	Q791T5_MTCH1	0.851393	7.42169e-06	0.00542195
Q9CQW2_ARL8B	Q791T5_MTCH1	0.832817	1.79019e-05	0.00810038
Q91VA7_IDH3B	Q3U276_SDHAF1	0.823256	2.70544e-05	0.00978015
P45376_AKR1B1	Q3U276_SDHAF1	0.834194	1.6833e-05	0.00789558
Q8K0D5_GFM1	Q3U276_SDHAF1	0.911719	1.40209e-07	0.000822643
Q9CY58_SERBP1	Q3U276_SDHAF1	0.828085	2.20301e-05	0.0088575
O09131_GSTO1	Q3U276_SDHAF1	0.862603	4.11232e-06	0.00419437
Q8BVI4_QDPR	Q3U276_SDHAF1	0.827052	2.30314e-05	0.00910461
Q64516_GK	Q3U276_SDHAF1	0.846512	9.45728e-06	0.0060498
Q6GT24_PRDX6	Q3U276_SDHAF1	0.870151	2.68269e-06	0.00341531
Q8CG76_AKR7A2	Q3U276_SDHAF1	0.833678	1.72274e-05	0.00803092
Q8K0Z7_TACO1	Q3U276_SDHAF1	0.847107	9.18574e-06	0.00595993
Q8R2K3_SSBP1	Q3U276_SDHAF1	0.85493	6.1928e-06	0.00498677
Q9Z1J3_NFS1	Q3U276_SDHAF1	0.867769	3.0785e-06	0.00363169
Q99M01_FARS2	Q3U276_SDHAF1	0.834711	1.64464e-05	0.00781365
Q9D6T9_MRPS36	Q3U276_SDHAF1	0.876613	1.82143e-06	0.0028702
Q91YJ5_MTIF2	Q3U276_SDHAF1	0.863636	3.88458e-06	0.00404782
Q564G0_GUK1	Q3U276_SDHAF1	0.844605	1.03731e-05	0.00631416
Q8K3C3_LZIC	Q3U276_SDHAF1	0.830579	1.97638e-05	0.00845208
A2AAJ9_OBSCN	Q3U276_SDHAF1	0.833247	1.7562e-05	0.00810038
G5E8T9_HAGH	Q3U276_SDHAF1	0.843573	1.09e-05	0.00652285
P42227_STAT3	P20060_HEXB	0.822922	2.74351e-05	0.00981518
Q6GQT9_NOMO1	P20060_HEXB	0.836345	1.52727e-05	0.00754118
Q61187_TSG101	P20060_HEXB	0.8508	7.64686e-06	0.0054956
A0A087WR45_PROB1	P20060_HEXB	0.83411	1.68972e-05	0.00791595
Q8VHM5_HNRNPR	P20060_HEXB	0.834881	1.63204e-05	0.00778112
H9KV00_SON	P20060_HEXB	0.840475	1.26206e-05	0.00691676
P14131_RPS16	P20060_HEXB	0.832817	1.79019e-05	0.00810038
P84091_AP2M1	P20060_HEXB	0.845201	1.0079e-05	0.00622501
Q6R891_PPP1R9B	P20060_HEXB	0.839009	1.35127e-05	0.00714022
Q9Z247_FKBP9	P20060_HEXB	0.853457	6.68154e-06	0.00516327
F7DCH5_CLASP2	P20060_HEXB	0.84254	1.14497e-05	0.00660456
Q9EST5-2_ANP32B	P20060_HEXB	0.876161	1.87278e-06	0.0028702
P56501_UCP3	Q80ZX0_SEC24B	0.82748	2.26122e-05	0.00903705
Q61941_NNT	Q3TIX9_USP39	0.890609	7.27747e-07	0.00182928
Q6PIE5_ATP1A2	Q3TIX9_USP39	0.857585	5.38926e-06	0.00468144
Q99JB8_PACSIN3	Q3TIX9_USP39	0.845201	1.0079e-05	0.00622501
G5E924_HNRNPL	Q3TIX9_USP39	0.861713	4.31768e-06	0.00423258
Q5SS83_FLOT2	Q3TIX9_USP39	0.847265	9.11495e-06	0.0059435
Q9JMG7-2_HDGFL3	Q3TIX9_USP39	0.884874	1.07498e-06	0.00222584
Q9ER00_STX12	Q3TIX9_USP39	0.82189	2.86419e-05	0.00992501
Q3TWW8_SRSF6	Q3TIX9_USP39	0.839876	1.29786e-05	0.00706556
O35114_SCARB2	Q3TIX9_USP39	0.834881	1.63204e-05	0.00778112
Q8BGA9_OXA1L	Q3TIX9_USP39	0.828689	2.14612e-05	0.00876563
Q8BL97_SRSF7	Q3TIX9_USP39	0.895199	5.24248e-07	0.00159669
Q9D8S5_SRSF5	Q3TIX9_USP39	0.847265	9.11495e-06	0.0059435
P11031_SUB1	Q3TIX9_USP39	0.907121	2.0737e-07	0.000985784
Q80X71_TMEM106B	Q3TIX9_USP39	0.886481	9.65677e-07	0.00209168
O08807_PRDX4	Q9WUU7_CTSZ	0.886481	9.65677e-07	0.00209168
Q3UIZ8_MYLK3	Q08943-2_SSRP1	0.882232	1.27784e-06	0.00238699
O55222_ILK	Q8K021_SCAMP1	0.829546	2.06768e-05	0.00868838
Q7TMB8_CYFIP1	Q8K021_SCAMP1	0.856405	5.73454e-06	0.00485964
P70704_ATP8A1	Q8K021_SCAMP1	0.866736	3.26505e-06	0.00376924
P08752_GNAI2	Q8K021_SCAMP1	0.863566	3.89974e-06	0.00406035
P63094_GNAS	Q8K021_SCAMP1	0.823348	2.69506e-05	0.00974759
Q3TLP8_RAC1	Q8K021_SCAMP1	0.920455	6.26574e-08	0.00052428
Q811D0-3_DLG1	Q8K021_SCAMP1	0.850932	7.5963e-06	0.0054956
A2AS98_NCKAP1	Q8K021_SCAMP1	0.821706	2.88618e-05	0.00998363
Q9ER00_STX12	Q8K021_SCAMP1	0.841344	1.21162e-05	0.00682881
P39688_FYN	Q8K021_SCAMP1	0.826873	2.32086e-05	0.00910461
Q9Z0P4_PALM	Q8K021_SCAMP1	0.868802	2.90103e-06	0.00355256
Q9D3L3_SNAP23	Q8K021_SCAMP1	0.857438	5.43119e-06	0.00469621
P70452_STX4	Q8K021_SCAMP1	0.858915	5.02162e-06	0.00454378
P35279-2_RAB6A	Q8K021_SCAMP1	0.870868	2.57247e-06	0.00336563
P25911_LYN	Q8K021_SCAMP1	0.858472	5.14172e-06	0.00462779
O70439_STX7	Q8K021_SCAMP1	0.824381	2.58045e-05	0.00948837
Q8BT60_CPNE3	Q8K021_SCAMP1	0.823681	2.65755e-05	0.00965348
Q61102_ABCB7	Q9JIK9_MRPS34	0.920455	6.26604e-08	0.00052428
Q791V5_MTCH2	Q9JIK9_MRPS34	0.862087	4.23043e-06	0.00423258
A0A1D5RLL3_EFR3A	Q9JIK9_MRPS34	0.858028	5.26434e-06	0.00468009
P70170_ABCC9	P32507-2_NECTIN2	0.841508	1.2023e-05	0.00682881
F8VQ28_PXN	Q9D287_BCAS2	0.863495	3.91501e-06	0.0040738
Q9CW03_SMC3	Q8CF89_TAB1	0.862604	4.11222e-06	0.00419437
P54731_FAF1	Q8CF89_TAB1	0.824561	2.56082e-05	0.0094547
Q63810_PPP3R1	Q8CF89_TAB1	0.911249	1.46078e-07	0.000822643
E9PV22_LRRC47	Q8CF89_TAB1	0.880289	1.44734e-06	0.00253459
Q9JK81_MYG1	Q8CF89_TAB1	0.82602	2.40713e-05	0.00920404
E9PWG2_TRAPPC8	Q8CF89_TAB1	0.824561	2.56082e-05	0.0094547
Q3UIK0_MYBPC3	P62077_TIMM8B	0.845042	1.01569e-05	0.00624874
Q62234_MYOM1	P62077_TIMM8B	0.83781	1.42819e-05	0.00737789
P17182_ENO1	P62077_TIMM8B	0.822739	2.76458e-05	0.00981518
Q60597_OGDH	P62077_TIMM8B	0.832645	1.80396e-05	0.00812975
Q8QZS1_HIBCH	P62077_TIMM8B	0.835744	1.56955e-05	0.00770268
A2AMM0_CAVIN4	P62077_TIMM8B	0.878553	1.61481e-06	0.00269898
P70296_PEBP1	P62077_TIMM8B	0.863049	4.01265e-06	0.00411348
Q8BWM0_PTGES2	P62077_TIMM8B	0.82575	2.43497e-05	0.00929771
Q99J39_MLYCD	P62077_TIMM8B	0.85352	6.66e-06	0.00516327
Q99M87_DNAJA3	P62077_TIMM8B	0.841943	1.17785e-05	0.00674833
Q6P3A8_BCKDHB	P62077_TIMM8B	0.845836	9.77379e-06	0.00621648
P52503_NDUFS6	P62077_TIMM8B	0.889923	7.63376e-07	0.00187018
P62073_TIMM10	P62077_TIMM8B	0.880166	1.45871e-06	0.00254113
P28474_ADH5	P62077_TIMM8B	0.893596	5.88877e-07	0.00168256
O88441_MTX2	P62077_TIMM8B	0.836608	1.50906e-05	0.00752605
P61082_UBE2M	P62077_TIMM8B	0.848579	8.54345e-06	0.00579155
Q8R1G2_CMBL	P62077_TIMM8B	0.82748	2.26122e-05	0.00903705
J3QPG5_PSAP	P62077_TIMM8B	0.873967	2.13977e-06	0.00306252
Q3TMH2_SCRN3	P62077_TIMM8B	0.850207	7.87802e-06	0.00561721
Q9CR98_FAM136A	P62077_TIMM8B	0.904196	2.63246e-07	0.00112181
Q9CXU4_GM10273	P62077_TIMM8B	0.890439	7.3641e-07	0.00184064
Q8BHG2-3_	P62077_TIMM8B	0.832558	1.81094e-05	0.00815701
P56380_NUDT2	P62077_TIMM8B	0.861571	4.35134e-06	0.00424481
A0A0A6YVU8_GM9774	P62077_TIMM8B	0.851163	7.50847e-06	0.00545818
Q91ZE0_TMLHE	P62077_TIMM8B	0.823348	2.69506e-05	0.00974759
Q99M07_COA5	P62077_TIMM8B	0.898761	4.02182e-07	0.0013816
Q9CWD8_NUBPL	P62077_TIMM8B	0.861571	4.35134e-06	0.00424481
Q8VBV7_COPS8	P62077_TIMM8B	0.826873	2.32086e-05	0.00910461
Q99LB6_MAT2B	P62077_TIMM8B	0.852196	7.12567e-06	0.00537197
Q9CPZ8_CMC1	P62077_TIMM8B	0.870868	2.57247e-06	0.00336563
Q9D7P6_ISCU	P62077_TIMM8B	0.852196	7.12567e-06	0.00537197
Q99N84_MRPS18B	P62077_TIMM8B	0.829546	2.06768e-05	0.00868838
Q6NVE9_PPTC7	P62077_TIMM8B	0.846512	9.45728e-06	0.0060498
Q8BQU3_SDHAF3	P62077_TIMM8B	0.831008	1.93944e-05	0.00842172
Q9CR10_OXLD1	P62077_TIMM8B	0.829546	2.06768e-05	0.00868838
Q8BGD8_COA6	P62077_TIMM8B	0.826357	2.37276e-05	0.00917069
B0QZL1_ENO1	P62077_TIMM8B	0.828513	2.1626e-05	0.0087973
Q80Y14_GLRX5	P62077_TIMM8B	0.846512	9.45728e-06	0.0060498
P43023_COX6A2	P62077_TIMM8B	0.839793	1.3029e-05	0.00708837
Q9JJV2_PFN2	P62077_TIMM8B	0.823348	2.69506e-05	0.00974759
Q8K199_CMC2	P62077_TIMM8B	0.889463	7.88054e-07	0.00191711
A0A0G2JGL0_UBE2D3	P47757_CAPZB	0.863777	3.85441e-06	0.00403015
P61979-2_HNRNPK	Q80U93_NUP214	0.848735	8.47753e-06	0.00575689
Q8BIW1_PRUNE1	Q80U93_NUP214	0.843137	1.1129e-05	0.00652285
Q9WVJ3_CPQ	Q80U93_NUP214	0.913313	1.21822e-07	0.000748656
Q8VD75_HIP1	Q8C7V8_CCDC134	0.895199	5.24248e-07	0.00159669
Q9ERF3_WDR61	Q8C7V8_CCDC134	0.882353	1.26787e-06	0.00237858
P51855_GSS	A0A0R4J0W6_LRRC40	0.835143	1.61286e-05	0.00778112
A0A087WQS2_BZW1	A0A0R4J0W6_LRRC40	0.861126	4.458e-06	0.00429063
F7DCH5_CLASP2	A0A0R4J0W6_LRRC40	0.83841	1.38926e-05	0.00722125
Q8BM72_HSPA13	A0A0R4J0W6_LRRC40	0.887971	8.73029e-07	0.00198238
G3X920_ARMC8	A0A0R4J0W6_LRRC40	0.832817	1.79019e-05	0.00810038
P70318_TIAL1	A0A0R4J0W6_LRRC40	0.841073	1.22714e-05	0.00682881
Q60996_PPP2R5C	A0A0R4J0W6_LRRC40	0.832817	1.79019e-05	0.00810038
E9QAX2_MYO18A	O88532_ZFR	0.832817	1.79019e-05	0.00810038
Q922U2_KRT5	P02535_KRT10	0.867905	3.05455e-06	0.00362045
P19001_KRT19	P02535_KRT10	0.822497	2.79262e-05	0.00981518
P04104_KRT1	P02535_KRT10	0.913313	1.21822e-07	0.000748656
Q3TTY5_KRT2	P02535_KRT10	0.902993	2.89752e-07	0.00117336
Q8VED5_KRT79	P02535_KRT10	0.884417	1.10792e-06	0.00223022
E9Q0F0_KRT78	P02535_KRT10	0.855521	6.00563e-06	0.00491959
P20152_VIM	Q3UN88_MCPT4	0.904492	2.5706e-07	0.00109906
P57780_ACTN4	Q3UN88_MCPT4	0.824897	2.52477e-05	0.0094547
E9Q6R7_UTRN	Q3UN88_MCPT4	0.944215	3.95582e-09	0.0001012
P24527_LTA4H	Q3UN88_MCPT4	0.875581	1.94043e-06	0.00291782
O35452_TNXB	Q3UN88_MCPT4	0.84814	8.73067e-06	0.00588562
P07356_ANXA2	Q3UN88_MCPT4	0.83876	1.36697e-05	0.00719048
O08553_DPYSL2	Q3UN88_MCPT4	0.897264	4.50098e-07	0.0014864
A0A0R4J0Z1_PDIA4	Q3UN88_MCPT4	0.83428	1.67683e-05	0.00786974
Q3UH59_MYH10	Q3UN88_MCPT4	0.829029	2.11472e-05	0.00876563
E9PWE8_DPYSL3	Q3UN88_MCPT4	0.932851	1.68129e-08	0.000253403
P28654_DCN	Q3UN88_MCPT4	0.863191	3.98148e-06	0.00409069
O70318_EPB41L2	Q3UN88_MCPT4	0.861126	4.458e-06	0.00429063
P51885_LUM	Q3UN88_MCPT4	0.853898	6.53199e-06	0.00516327
P10107_ANXA1	Q3UN88_MCPT4	0.870868	2.57254e-06	0.00336563
B1AX58_PLS3	Q3UN88_MCPT4	0.835227	1.60673e-05	0.00778112
Q62000_OGN	Q3UN88_MCPT4	0.869386	2.80476e-06	0.00346072
Q6P5E4_UGGT1	Q3UN88_MCPT4	0.857438	5.43132e-06	0.00469621
Q99KC8_VWA5A	Q3UN88_MCPT4	0.82602	2.40713e-05	0.00920404
Q9CWK8_SNX2	Q3UN88_MCPT4	0.876033	1.88752e-06	0.00287861
A0A0R4J0I9_LRP1	Q3UN88_MCPT4	0.864223	3.76011e-06	0.00403015
Q9CRB6_TPPP3	Q3UN88_MCPT4	0.873516	2.19861e-06	0.00309791
Q8BRF7_SCFD1	Q3UN88_MCPT4	0.860021	4.73249e-06	0.00445541
F7DBB3_AHNAK2	Q3UN88_MCPT4	0.900362	3.55882e-07	0.0012991
P28653_BGN	Q3UN88_MCPT4	0.872417	2.34762e-06	0.00323667
G5E846_PRPH	Q3UN88_MCPT4	0.901394	3.28525e-07	0.00127019
P14873_MAP1B	Q3UN88_MCPT4	0.896231	4.85953e-07	0.00151445
Q3UW53_FAM129A	Q3UN88_MCPT4	0.885906	1.00361e-06	0.00212762
Q99LB4_CAPG	Q3UN88_MCPT4	0.8508	7.64686e-06	0.0054956
Q70IV5_SYNM	Q3UN88_MCPT4	0.895661	5.06792e-07	0.00156466
O08599_STXBP1	Q3UN88_MCPT4	0.83015	2.01385e-05	0.00851357
P51432_PLCB3	Q3UN88_MCPT4	0.849174	8.29505e-06	0.0057037
Q9QYB5-2_ADD3	Q3UN88_MCPT4	0.876613	1.82143e-06	0.0028702
Q9QZZ6_DPT	Q3UN88_MCPT4	0.895661	5.06792e-07	0.00156466
Q00915_RBP1	Q3UN88_MCPT4	0.903459	2.79216e-07	0.00116685
P37889_FBLN2	Q3UN88_MCPT4	0.84254	1.14497e-05	0.00660456
Q8K0C9_GMDS	Q3UN88_MCPT4	0.831182	1.9246e-05	0.00842172
Q9D0I6_WDSUB1	Q3UN88_MCPT4	0.830579	1.97638e-05	0.00845208
Q99MQ4_ASPN	Q3UN88_MCPT4	0.929272	2.51816e-08	0.000308168
P14069_S100A6	Q3UN88_MCPT4	0.864223	3.76011e-06	0.00403015
P60710_ACTB	Q9D1J1_NECAP2	0.858028	5.26434e-06	0.00468009
P18760_CFL1	Q9D1J1_NECAP2	0.881715	1.32118e-06	0.00242764
Q8BH61_F13A1	Q9D1J1_NECAP2	0.855963	5.86885e-06	0.00491708
Q9Z1Q5_CLIC1	Q9D1J1_NECAP2	0.857438	5.43132e-06	0.00469621
P70460_VASP	Q9D1J1_NECAP2	0.831182	1.9246e-05	0.00842172
Q91YR1_TWF1	Q9D1J1_NECAP2	0.849768	8.05302e-06	0.0056813
Q9Z1G3_ATP6V1C1	A2AIL4_NDUFAF6	0.824561	2.56082e-05	0.0094547
Q9CXT8_PMPCB	G3X983_TCAIM	0.840909	1.23664e-05	0.00685276
P43023_COX6A2	G3X983_TCAIM	0.827479	2.26126e-05	0.00903705
Q8R3V5_SH3GLB2	A0A1W2P6J7_SEPT10	0.847108	9.18554e-06	0.00595993
D3Z689_ADAMTSL5	A0A1W2P6J7_SEPT10	0.832215	1.83875e-05	0.00819496
O54984_ASNA1	A0A1W2P6J7_SEPT10	0.832215	1.83875e-05	0.00819496
Q07113_IGF2R	Q04736_YES1	0.843573	1.09e-05	0.00652285
Q1ERP8-3_CD300LG	A0A087WNZ5_LY6C1	0.883265	1.1949e-06	0.00233555
P48678_LMNA	Q91VH2_SNX9	0.847703	8.92108e-06	0.0059435
E9Q6R7_UTRN	Q91VH2_SNX9	0.866736	3.26514e-06	0.00376924
P97927_LAMA4	Q91VH2_SNX9	0.852865	6.88698e-06	0.00522979
O35452_TNXB	Q91VH2_SNX9	0.868285	2.98867e-06	0.00362045
A0A0R4J0Q5_LMNB2	Q91VH2_SNX9	0.86157	4.35145e-06	0.00424481
E9PWE8_DPYSL3	Q91VH2_SNX9	0.833678	1.72274e-05	0.00803092
P28654_DCN	Q91VH2_SNX9	0.833247	1.7562e-05	0.00810038
P51885_LUM	Q91VH2_SNX9	0.836345	1.52727e-05	0.00754118
Q02819_NUCB1	Q91VH2_SNX9	0.857438	5.43132e-06	0.00469621
B1AX58_PLS3	Q91VH2_SNX9	0.826963	2.31199e-05	0.00910461
Q99KC8_VWA5A	Q91VH2_SNX9	0.851833	7.2584e-06	0.00541924
Q9CWK8_SNX2	Q91VH2_SNX9	0.851756	7.28664e-06	0.00542195
Q6P8X1_SNX6	Q91VH2_SNX9	0.858471	5.14184e-06	0.00462779
A2AH85_EFTUD2	Q91VH2_SNX9	0.846074	9.66099e-06	0.00614926
Q9Z0F7_SNCG	Q91VH2_SNX9	0.841508	1.2023e-05	0.00682881
Q9R1T2_SAE1	Q91VH2_SNX9	0.831182	1.9246e-05	0.00842172
Q9D0J8_PTMS	Q91VH2_SNX9	0.858028	5.26434e-06	0.00468009
Q9JII6_AKR1A1	Q91VH2_SNX9	0.852196	7.12567e-06	0.00537197
Q99LD8_DDAH2	Q91VH2_SNX9	0.82602	2.40713e-05	0.00920404
Q61792_LASP1	Q91VH2_SNX9	0.869386	2.80476e-06	0.00346072
Q9QZZ6_DPT	Q91VH2_SNX9	0.847107	9.18574e-06	0.00595993
Q05186_RCN1	Q91VH2_SNX9	0.856995	5.55954e-06	0.00474786
Q9D0I6_WDSUB1	Q91VH2_SNX9	0.833678	1.72274e-05	0.00803092
Q91YQ5_RPN1	A2AEM2_CLCC1	0.837209	1.46813e-05	0.00745234
P14131_RPS16	A2AEM2_CLCC1	0.856995	5.55954e-06	0.00474786
O70252_HMOX2	A2AEM2_CLCC1	0.869386	2.80476e-06	0.00346072
Q921T2-2_TOR1AIP1	A2AEM2_CLCC1	0.849174	8.29505e-06	0.0057037
O54901_CD200	A2AEM2_CLCC1	0.83428	1.67683e-05	0.00786974
A2ACG7_RPN2	A2AEM2_CLCC1	0.848735	8.47753e-06	0.00575689
Q8C0L0_TMX4	A2AEM2_CLCC1	0.828085	2.20301e-05	0.0088575
P46978_STT3A	A2AEM2_CLCC1	0.832645	1.804e-05	0.00812975
O08579_EMD	A2AEM2_CLCC1	0.847703	8.92108e-06	0.0059435
Q80W54_ZMPSTE24	A2AEM2_CLCC1	0.869835	2.73258e-06	0.00342437
Q8VHE0_SEC63	A2AEM2_CLCC1	0.865256	3.5494e-06	0.00387726
Q8K4Z5_SF3A1	P62313_LSM6	0.83781	1.42819e-05	0.00737789
P97742_CPT1A	P62313_LSM6	0.829546	2.06768e-05	0.00868838
Q61033_TMPO	P62313_LSM6	0.858472	5.14172e-06	0.00462779
O54962_BANF1	P62313_LSM6	0.822314	2.814e-05	0.00984889
Q9WV02_RBMX	P62313_LSM6	0.829546	2.06768e-05	0.00868838
Q80UP8_SLC20A2	P62313_LSM6	0.826447	2.36365e-05	0.00913928
Q60823_AKT2	P62313_LSM6	0.859505	4.86559e-06	0.00447006
F7DCH5_CLASP2	P62313_LSM6	0.875452	1.9557e-06	0.00293427
Q9ERE7_MESD	P62313_LSM6	0.860465	4.62035e-06	0.00440977
P35821_PTPN1	P62313_LSM6	0.843411	1.09846e-05	0.00652285
Q62241_SNRPC	P62313_LSM6	0.930196	2.27335e-08	0.000297433
E9PZ91_FHIT	P62313_LSM6	0.855372	6.05232e-06	0.00493275
P51655_GPC4	P62313_LSM6	0.84333	1.10272e-05	0.00652285
Q64332_SYN2	P62313_LSM6	0.862604	4.11222e-06	0.00419437
Q62234_MYOM1	P61087_UBE2K	0.841073	1.22714e-05	0.00682881
P11499_HSP90AB1	P61087_UBE2K	0.843137	1.1129e-05	0.00652285
P23927_CRYAB	P61087_UBE2K	0.834881	1.63204e-05	0.00778112
Q9WVQ5_APIP	P61087_UBE2K	0.872033	2.40176e-06	0.00323667
Q3TIV5_ZC3H15	P61087_UBE2K	0.911249	1.46078e-07	0.000822643
Q9CZD3_GARS	Q8R151_ZNFX1	0.831612	1.88847e-05	0.00835923
P23591_TSTA3	Q8R151_ZNFX1	0.834881	1.63204e-05	0.00778112
Q9DAU1_CNPY3	Q8R151_ZNFX1	0.828085	2.20301e-05	0.0088575
P17918_PCNA	Q8R151_ZNFX1	0.830753	1.96126e-05	0.00842172
G3X920_ARMC8	Q8R151_ZNFX1	0.834881	1.63204e-05	0.00778112
Q5SXR6_CLTC	Q64133_MAOA	0.869969	2.7113e-06	0.00341531
P28654_DCN	Q64133_MAOA	0.849329	8.23106e-06	0.0056813
P51885_LUM	Q64133_MAOA	0.836945	1.48599e-05	0.00745234
Q62000_OGN	Q64133_MAOA	0.853457	6.68154e-06	0.00516327
Q9DCN2_CYB5R3	Q64133_MAOA	0.841073	1.22714e-05	0.00682881
P49817_CAV1	Q64133_MAOA	0.830753	1.96126e-05	0.00842172
A0A0R4J0I9_LRP1	Q64133_MAOA	0.865841	3.43451e-06	0.0038229
P84078_ARF1	Q64133_MAOA	0.824561	2.56082e-05	0.0094547
P28653_BGN	Q64133_MAOA	0.840475	1.26206e-05	0.00691676
G5E846_PRPH	Q64133_MAOA	0.892673	6.29098e-07	0.00171429
Q3UW53_FAM129A	Q64133_MAOA	0.851393	7.42169e-06	0.00542195
P97449_ANPEP	Q64133_MAOA	0.830753	1.96126e-05	0.00842172
Q61830_MRC1	Q64133_MAOA	0.867905	3.05455e-06	0.00362045
P11087_COL1A1	Q64133_MAOA	0.890036	7.57373e-07	0.00186192
P31428_DPEP1	Q64133_MAOA	0.830753	1.96126e-05	0.00842172
Q9QZZ6_DPT	Q64133_MAOA	0.827052	2.30314e-05	0.00910461
P40936_INMT	Q64133_MAOA	0.865841	3.43451e-06	0.0038229
O70423_AOC3	Q64133_MAOA	0.863777	3.85441e-06	0.00403015
Q9ET01_PYGL	Q64133_MAOA	0.834881	1.63204e-05	0.00778112
Q9Z2A9_GGT5	Q64133_MAOA	0.836945	1.48599e-05	0.00745234
Q91YI0_ASL	Q64133_MAOA	0.85493	6.1928e-06	0.00498677
O55022_PGRMC1	Q64133_MAOA	0.824561	2.56082e-05	0.0094547
P70452_STX4	Q64133_MAOA	0.827052	2.30314e-05	0.00910461
Q91V61_SFXN3	Q64133_MAOA	0.830753	1.96126e-05	0.00842172
O08579_EMD	Q64133_MAOA	0.832817	1.79019e-05	0.00810038
O55026_ENTPD2	Q64133_MAOA	0.865841	3.43451e-06	0.0038229
Q01149_COL1A2	Q64133_MAOA	0.867905	3.05455e-06	0.00362045
Q99MQ4_ASPN	Q64133_MAOA	0.824561	2.56082e-05	0.0094547
G5E898_PPL	P11679_KRT8	0.872483	2.33843e-06	0.0032311
Q9DCV7_KRT7	P11679_KRT8	0.900929	3.40618e-07	0.00127082
P63085_MAPK1	P11679_KRT8	0.828513	2.1626e-05	0.0087973
Q6R891_PPP1R9B	P11679_KRT8	0.857585	5.38926e-06	0.00468144
A6H6A9_RABGAP1L	P11679_KRT8	0.851393	7.42169e-06	0.00542195
O55022_PGRMC1	P11679_KRT8	0.843137	1.1129e-05	0.00652285
E9PV38_CES2G	P11679_KRT8	0.836945	1.48599e-05	0.00745234
Q8BM72_HSPA13	P11679_KRT8	0.843573	1.09e-05	0.00652285
G3X920_ARMC8	P11679_KRT8	0.841073	1.22714e-05	0.00682881
Q99M71_EPDR1	P11679_KRT8	0.865841	3.43451e-06	0.0038229
P51863_ATP6V0D1	G5E8N7_PNKP	0.827301	2.27863e-05	0.00910127
Q8VD75_HIP1	G5E8N7_PNKP	0.82575	2.43493e-05	0.00929771
I1E4X5_9030624J02RIK	G5E8N7_PNKP	0.845399	9.98315e-06	0.00622501
Q8VEH5_EPM2AIP1	G5E8N7_PNKP	0.830921	1.94688e-05	0.00842172
O35382_EXOC4	G5E8N7_PNKP	0.860393	4.63831e-06	0.00442512
Q6P5D8_SMCHD1	Q8K2T8_PAF1	0.844009	1.06748e-05	0.006459
Q9D020_NT5C3A	K3W4Q9_GOPC	0.938565	8.40619e-09	0.000171366
Q9EQI8_MRPL46	K3W4Q9_GOPC	0.839009	1.35127e-05	0.00714022
Q61160_FADD	K3W4Q9_GOPC	0.855963	5.86885e-06	0.00491708
Q80X50-2_UBAP2L	O35955_PSMB10	0.849174	8.29505e-06	0.0057037
Q91VA6_POLDIP2	O35955_PSMB10	0.845558	9.90641e-06	0.00622501
A0A087WSP5_STAT1	O35955_PSMB10	0.870418	2.64116e-06	0.00341531
A0A140LJJ5_AKAP13	O35955_PSMB10	0.84667	9.38437e-06	0.00601553
Q9CPT4_MYDGF	Q3UJD6_USP19	0.834881	1.63204e-05	0.00778112
Q9ES83_BVES	Q9ES82_POPDC2	0.836945	1.48599e-05	0.00745234
Q925F2_ESAM	Q9ES82_POPDC2	0.853457	6.68154e-06	0.00516327
Q9DCN2_CYB5R3	Q9WV91_PTGFRN	0.95872	3.72371e-10	2.42341e-05
P49817_CAV1	Q9WV91_PTGFRN	0.851393	7.42169e-06	0.00542195
Q7TMB8_CYFIP1	Q9WV91_PTGFRN	0.826625	2.34566e-05	0.00910461
A0A0R4J0I9_LRP1	Q9WV91_PTGFRN	0.851393	7.42169e-06	0.00542195
P97429_ANXA4	Q9WV91_PTGFRN	0.880744	1.40604e-06	0.00253446
Q9JIF7_COPB1	Q9WV91_PTGFRN	0.826625	2.34566e-05	0.00910461
P53994_RAB2A	Q9WV91_PTGFRN	0.856405	5.73454e-06	0.00485964
P84078_ARF1	Q9WV91_PTGFRN	0.888545	8.39466e-07	0.00195059
P97742_CPT1A	Q9WV91_PTGFRN	0.839009	1.35127e-05	0.00714022
G5E829_ATP2B1	Q9WV91_PTGFRN	0.878225	1.64827e-06	0.00269898
B2RXS4_PLXNB2	Q9WV91_PTGFRN	0.835312	1.60056e-05	0.00778112
P09470_ACE	Q9WV91_PTGFRN	0.896801	4.65886e-07	0.00148646
P97449_ANPEP	Q9WV91_PTGFRN	0.933953	1.47815e-08	0.000230145
Q9D1D4_TMED10	Q9WV91_PTGFRN	0.847265	9.11495e-06	0.0059435
Q61830_MRC1	Q9WV91_PTGFRN	0.900929	3.40618e-07	0.00127082
P11087_COL1A1	Q9WV91_PTGFRN	0.865256	3.5494e-06	0.00387726
P43406_ITGAV	Q9WV91_PTGFRN	0.844605	1.03731e-05	0.00631416
P63085_MAPK1	Q9WV91_PTGFRN	0.846075	9.66078e-06	0.00614926
Q9Z0P4_PALM	Q9WV91_PTGFRN	0.898865	3.99024e-07	0.00137617
P40936_INMT	Q9WV91_PTGFRN	0.824561	2.56082e-05	0.0094547
O70423_AOC3	Q9WV91_PTGFRN	0.822497	2.79262e-05	0.00981518
O35682_MYADM	Q9WV91_PTGFRN	0.878678	1.60217e-06	0.00269704
P61750_ARF4	Q9WV91_PTGFRN	0.892673	6.29098e-07	0.00171429
Q91YI0_ASL	Q9WV91_PTGFRN	0.840475	1.26206e-05	0.00691676
O55022_PGRMC1	Q9WV91_PTGFRN	0.853457	6.68154e-06	0.00516327
P70452_STX4	Q9WV91_PTGFRN	0.885906	1.00361e-06	0.00212762
Q91V61_SFXN3	Q9WV91_PTGFRN	0.944272	3.924e-09	0.0001012
Q68FH0_PKP4	Q9WV91_PTGFRN	0.905057	2.45589e-07	0.00107817
P51655_GPC4	Q9WV91_PTGFRN	0.842976	1.1215e-05	0.00654726
O55026_ENTPD2	Q9WV91_PTGFRN	0.905057	2.45589e-07	0.00107817
P63321_RALA	Q9WV91_PTGFRN	0.824561	2.56082e-05	0.0094547
Q01149_COL1A2	Q9WV91_PTGFRN	0.853457	6.68154e-06	0.00516327
Q91YH5_ATL3	Q9WV91_PTGFRN	0.859649	4.828e-06	0.00445541
Q8BT60_CPNE3	Q9WV91_PTGFRN	0.858472	5.14172e-06	0.00462779
Q64332_SYN2	Q9WV91_PTGFRN	0.867905	3.05455e-06	0.00362045
Q9D0L7_ARMC10	Q9WV91_PTGFRN	0.876613	1.82143e-06	0.0028702
O88207_COL5A1	Q9WV91_PTGFRN	0.877646	1.70878e-06	0.00274659
Q64133_MAOA	Q9WV91_PTGFRN	0.880289	1.44734e-06	0.00253459
A0A1B0GS91_SVIL	A0A1B0GS41_GAB1	0.829117	2.10662e-05	0.00876563
Q9CW03_SMC3	A0A1B0GS41_GAB1	0.851163	7.50847e-06	0.00545818
P49442_INPP1	A0A1B0GS41_GAB1	0.856995	5.55954e-06	0.00474786
P61161_ACTR2	A0A1B0GS41_GAB1	0.852713	6.94064e-06	0.00526104
O89079_COPE	A0A1B0GS41_GAB1	0.830579	1.97638e-05	0.00845208
A2A5R2_ARFGEF2	A0A1B0GS41_GAB1	0.855963	5.86885e-06	0.00491708
Q62418_DBNL	A0A1B0GS41_GAB1	0.82438	2.5805e-05	0.00948837
Q9R1T2_SAE1	A0A1B0GS41_GAB1	0.84254	1.14497e-05	0.00660456
Q9WV92-2_EPB41L3	A0A1B0GS41_GAB1	0.856995	5.55954e-06	0.00474786
Q3TC93_HS1BP3	A0A1B0GS41_GAB1	0.8567	5.64645e-06	0.00480977
Q9JK81_MYG1	A0A1B0GS41_GAB1	0.82438	2.5805e-05	0.00948837
O35382_EXOC4	A0A1B0GS41_GAB1	0.838843	1.36172e-05	0.00716672
G3X8U3_2210016F16RIK	A0A1B0GS41_GAB1	0.855372	6.05246e-06	0.00493275
A0A140LJJ5_AKAP13	A0A1B0GS41_GAB1	0.83841	1.38926e-05	0.00722125
Q6KAU4_MVB12B	A0A1B0GS41_GAB1	0.888889	8.19873e-07	0.00195059
A0A0R4J0M9_VCPIP1	A0A1B0GS41_GAB1	0.844605	1.03731e-05	0.00631416
E9PWG2_TRAPPC8	A0A1B0GS41_GAB1	0.83428	1.67683e-05	0.00786974
Q61510_TRIM25	A0A1B0GS41_GAB1	0.868802	2.90111e-06	0.00355256
Q9QXD8_LIMD1	A0A1B0GS41_GAB1	0.887397	9.07793e-07	0.00204757
P62141_PPP1CB	O70492_SNX3	0.872483	2.33843e-06	0.0032311
Q91YQ5_RPN1	Q52L67_TECR	0.871901	2.42057e-06	0.00324104
A2ACG7_RPN2	Q52L67_TECR	0.900929	3.40618e-07	0.00127082
Q7TQ95_LNPK	Q52L67_TECR	0.851393	7.42169e-06	0.00542195
B1ATI0_ALDH3A2	Q52L67_TECR	0.875581	1.94043e-06	0.00291782
A2AEM2_CLCC1	Q52L67_TECR	0.849768	8.05302e-06	0.0056813
Q9Z1N5_DDX39B	Q5SUF2-2_LUC7L3	0.823256	2.70544e-05	0.00978015
Q5SS83_FLOT2	Q5SUF2-2_LUC7L3	0.834711	1.6446e-05	0.00781365
Q6P5F9_XPO1	Q5SUF2-2_LUC7L3	0.836777	1.49744e-05	0.00747811
P97742_CPT1A	Q5SUF2-2_LUC7L3	0.850207	7.87802e-06	0.00561721
A0A1W2P768_HIST2H3C1	Q5SUF2-2_LUC7L3	0.879133	1.55713e-06	0.00265083
Q9JMG7-2_HDGFL3	Q5SUF2-2_LUC7L3	0.863566	3.89974e-06	0.00406035
Q9DBH5_LMAN2	Q5SUF2-2_LUC7L3	0.832645	1.80396e-05	0.00812975
Q921F4_HNRNPLL	Q5SUF2-2_LUC7L3	0.858472	5.14172e-06	0.00462779
Q3UEB3_PUF60	Q5SUF2-2_LUC7L3	0.832989	1.77659e-05	0.00810038
Q9D8S5_SRSF5	Q5SUF2-2_LUC7L3	0.841943	1.17785e-05	0.00674833
Q9JKY5_HIP1R	Q5SUF2-2_LUC7L3	0.831525	1.89577e-05	0.00838731
F8WHU5_PDS5B	Q5SUF2-2_LUC7L3	0.828513	2.1626e-05	0.0087973
P26041_MSN	Q9D0J4_ARL2	0.848141	8.73047e-06	0.00588562
P17742_PPIA	Q9D0J4_ARL2	0.838843	1.36169e-05	0.00716672
P26043_RDX	Q9D0J4_ARL2	0.875969	1.89493e-06	0.00288821
Q99LF4_RTCB	Q9D0J4_ARL2	0.845042	1.01569e-05	0.00624874
Q6GQT9_NOMO1	Q9D0J4_ARL2	0.843411	1.09846e-05	0.00652285
Q9CW03_SMC3	Q9D0J4_ARL2	0.853154	6.78609e-06	0.00521582
Q8JZQ9_EIF3B	Q9D0J4_ARL2	0.883083	1.20913e-06	0.00236033
Q8K4Z5_SF3A1	Q9D0J4_ARL2	0.850207	7.87802e-06	0.00561721
Q61187_TSG101	Q9D0J4_ARL2	0.869251	2.82678e-06	0.00347962
Q9Z1R2_BAG6	Q9D0J4_ARL2	0.846075	9.66078e-06	0.00614926
P18654_RPS6KA3	Q9D0J4_ARL2	0.85124	7.47927e-06	0.00544089
E9PWR4_DIP2C	Q9D0J4_ARL2	0.864083	3.78957e-06	0.00403015
Q5XJY5_ARCN1	Q9D0J4_ARL2	0.857291	5.47375e-06	0.00472659
H9KV00_SON	Q9D0J4_ARL2	0.885788	1.01155e-06	0.00213804
Q9WV02_RBMX	Q9D0J4_ARL2	0.846075	9.66078e-06	0.00614926
O35551-6_RABEP1	Q9D0J4_ARL2	0.896695	4.69571e-07	0.00149124
Q9CWZ7_NAPG	Q9D0J4_ARL2	0.907025	2.09017e-07	0.000986416
P51855_GSS	Q9D0J4_ARL2	0.832385	1.82493e-05	0.00819496
Q99JX4_EIF3M	Q9D0J4_ARL2	0.881199	1.3657e-06	0.00249361
P28658_ATXN10	Q9D0J4_ARL2	0.860982	4.49286e-06	0.00431591
Q6NZB0_DNAJC8	Q9D0J4_ARL2	0.8646	3.68208e-06	0.00398663
P63325_RPS10	Q9D0J4_ARL2	0.841861	1.18243e-05	0.00677216
P49586_PCYT1A	Q9D0J4_ARL2	0.836693	1.50324e-05	0.00750308
Q8C0L8_COG5	Q9D0J4_ARL2	0.861571	4.35134e-06	0.00424481
Q9WV92-2_EPB41L3	Q9D0J4_ARL2	0.887397	9.07764e-07	0.00204757
A0A087WQS2_BZW1	Q9D0J4_ARL2	0.866667	3.2779e-06	0.00378201
Q63932_MAP2K2	Q9D0J4_ARL2	0.83454	1.65735e-05	0.00786371
P70362_UFD1	Q9D0J4_ARL2	0.847029	9.22132e-06	0.00597927
A0A0A0MQF5_OTUD6B	Q9D0J4_ARL2	0.839876	1.29786e-05	0.00706556
Q61136_PRPF4B	Q9D0J4_ARL2	0.895662	5.06775e-07	0.00156466
Q9Z247_FKBP9	Q9D0J4_ARL2	0.914257	1.11945e-07	0.000727056
Q9CQF3_NUDT21	Q9D0J4_ARL2	0.881137	1.37111e-06	0.00250283
Q9QXT0_CNPY2	Q9D0J4_ARL2	0.860465	4.62035e-06	0.00440977
Q8C052_MAP1S	Q9D0J4_ARL2	0.883204	1.19964e-06	0.00234328
Q64471_GSTT1	Q9D0J4_ARL2	0.834711	1.6446e-05	0.00781365
Q9DAU1_CNPY3	Q9D0J4_ARL2	0.864083	3.78957e-06	0.00403015
Q9CQK7_RWDD1	Q9D0J4_ARL2	0.826267	2.38189e-05	0.00919797
P47856_GFPT1	Q9D0J4_ARL2	0.8781	1.66121e-06	0.00270629
Q7TPD0_INTS3	Q9D0J4_ARL2	0.82748	2.26122e-05	0.00903705
A0A140LJJ5_AKAP13	Q9D0J4_ARL2	0.875	2.01021e-06	0.00299705
P63328-2_PPP3CA	Q9D0J4_ARL2	0.922998	4.87144e-08	0.000446503
P17918_PCNA	Q9D0J4_ARL2	0.855372	6.05232e-06	0.00493275
A0JNY3_GPHN	Q9D0J4_ARL2	0.894629	5.46496e-07	0.00160117
A0A0R4J0M9_VCPIP1	Q9D0J4_ARL2	0.919422	6.92406e-08	0.00054811
E9PWG2_TRAPPC8	Q9D0J4_ARL2	0.83781	1.42819e-05	0.00737789
Q9EQG9_COL4A3BP	Q9D0J4_ARL2	0.841943	1.17785e-05	0.00674833
Q3UCV8_OTULIN	Q9D0J4_ARL2	0.861731	4.31354e-06	0.00423258
Q8CHR6_DPYD	Q9D0J4_ARL2	0.824381	2.58045e-05	0.00948837
Q8C129_LNPEP	Q8R307_VPS18	0.828689	2.14612e-05	0.00876563
P55284_CDH5	Q8R307_VPS18	0.832817	1.79019e-05	0.00810038
Q07113_IGF2R	Q8R307_VPS18	0.878225	1.64827e-06	0.00269898
P62071_RRAS2	Q8R307_VPS18	0.840746	1.24612e-05	0.00689703
Q8JZN7_RHOT2	Q8R307_VPS18	0.878225	1.64827e-06	0.00269898
P61082_UBE2M	Q9JJC6_RILPL1	0.835744	1.56958e-05	0.00770268
P48024_EIF1	Q9JJC6_RILPL1	0.839111	1.34489e-05	0.00714022
Q7TNC4_LUC7L2	Q9JJC6_RILPL1	0.841779	1.18699e-05	0.00679666
Q9ERP3_TRIM54	Q9JJC6_RILPL1	0.864669	3.66776e-06	0.003975
P26041_MSN	Q7TQD2_TPPP	0.880166	1.45871e-06	0.00254113
Q99LF4_RTCB	Q7TQD2_TPPP	0.825414	2.47002e-05	0.00938355
Q8C2Q7_HNRNPH1	Q7TQD2_TPPP	0.857808	5.32618e-06	0.00468144
Q8CIN4_PAK2	Q7TQD2_TPPP	0.823348	2.69506e-05	0.00974759
P19096_FASN	P12242_UCP1	0.835312	1.60056e-05	0.00778112
P40142_TKT	P12242_UCP1	0.863191	3.98148e-06	0.00409069
B1B1A8_MYLK	P12242_UCP1	0.833247	1.7562e-05	0.00810038
Q91V92_ACLY	P12242_UCP1	0.844605	1.03731e-05	0.00631416
P13707_GPD1	P12242_UCP1	0.877519	1.72225e-06	0.00276196
Q8CGN5_PLIN1	P12242_UCP1	0.831182	1.9246e-05	0.00842172
Q5SUR0_PFAS	Q8BKX6_SMG1	0.841073	1.22714e-05	0.00682881
Q69ZS7_HBS1L	Q8BKX6_SMG1	0.832817	1.79019e-05	0.00810038
L7N466_MTHFSL	Q8BKX6_SMG1	0.822922	2.74351e-05	0.00981518
F7DCH5_CLASP2	G3X9K3_ARFGEF1	0.826089	2.40006e-05	0.00920404
Q7TPD0_INTS3	G3X9K3_ARFGEF1	0.822558	2.78552e-05	0.00981518
P14824_ANXA6	Q9D0I4_STX17	0.878678	1.60217e-06	0.00269704
Q8CGC7_EPRS	Q9D0I4_STX17	0.85493	6.1928e-06	0.00498677
Q8VDM4_PSMD2	Q9D0I4_STX17	0.846513	9.45686e-06	0.0060498
Q8BML9_QARS	Q9D0I4_STX17	0.823955	2.62719e-05	0.00956106
Q9CR16_PPID	Q9D0I4_STX17	0.841073	1.22714e-05	0.00682881
P17183_ENO2	Q9D0I4_STX17	0.827052	2.30314e-05	0.00910461
P10630-2_EIF4A2	Q9D0I4_STX17	0.840475	1.26206e-05	0.00691676
F8VQC1_SRP72	Q9D0I4_STX17	0.849329	8.23106e-06	0.0056813
Q9D8L3_SSR4	Q99M51_NCK1	0.826446	2.36369e-05	0.00913928
Q9JME7_TRAPPC2L	Q6PE01_SNRNP40	0.838843	1.36172e-05	0.00716672
P08074_CBR2	P97821_CTSC	0.896589	4.73255e-07	0.00150043
Q9DAR7_DCPS	P97821_CTSC	0.864223	3.76011e-06	0.00403015
H9KV00_SON	P97821_CTSC	0.84667	9.38437e-06	0.00601553
Q91VA6_POLDIP2	P97821_CTSC	0.85493	6.1928e-06	0.00498677
A0A087WQS2_BZW1	P97821_CTSC	0.853898	6.53199e-06	0.00516327
A0A0A0MQF5_OTUD6B	P97821_CTSC	0.836945	1.48599e-05	0.00745234
Q9Z247_FKBP9	P97821_CTSC	0.847265	9.11495e-06	0.0059435
F7DCH5_CLASP2	P97821_CTSC	0.831182	1.9246e-05	0.00842172
P23591_TSTA3	P97821_CTSC	0.830753	1.96126e-05	0.00842172
Q9ERE7_MESD	P97821_CTSC	0.847703	8.92108e-06	0.0059435
Q9DAU1_CNPY3	P97821_CTSC	0.829117	2.10662e-05	0.00876563
G3X8T3_CTSA	P97821_CTSC	0.831612	1.88847e-05	0.00835923
Q80X73_PELO	P97821_CTSC	0.828689	2.14612e-05	0.00876563
P17918_PCNA	P97821_CTSC	0.857585	5.38926e-06	0.00468144
P70318_TIAL1	P97821_CTSC	0.847265	9.11495e-06	0.0059435
P20060_HEXB	P97821_CTSC	0.845201	1.0079e-05	0.00622501
Q9D0J4_ARL2	P97821_CTSC	0.828513	2.1626e-05	0.0087973
Q80XI4_PIP4K2B	Q62432_SMAD2	0.830579	1.97638e-05	0.00845208
E9PWZ3_RPL3L	P62852_RPS25	0.919505	6.86926e-08	0.000545691
H9KV00_SON	Q8CFI7_POLR2B	0.823347	2.69511e-05	0.00974759
P25976_UBTF	Q8CFI7_POLR2B	0.839876	1.29789e-05	0.00706556
Q9DBR1_XRN2	Q8CFI7_POLR2B	0.846074	9.66099e-06	0.00614926
P17182_ENO1	Q7TMW6_NARFL	0.83015	2.01385e-05	0.00851357
E9QP99_GOLGA3	Q7TMW6_NARFL	0.855372	6.05232e-06	0.00493275
P35385_HSPB7	Q7TMW6_NARFL	0.830753	1.96126e-05	0.00842172
Q8R086_SUOX	Q7TMW6_NARFL	0.848735	8.47753e-06	0.00575689
Q60676_PPP5C	Q7TMW6_NARFL	0.83428	1.67683e-05	0.00786974
P61082_UBE2M	Q7TMW6_NARFL	0.83015	2.01385e-05	0.00851357
A0A1B0GRV0_BPNT1	Q7TMW6_NARFL	0.884874	1.07498e-06	0.00222584
A0A0U1RNF2_LCMT1	Q7TMW6_NARFL	0.825234	2.48888e-05	0.00944767
Q8BIP0_DARS2	Q7TMW6_NARFL	0.834974	1.6252e-05	0.00778112
Q80Y14_GLRX5	Q7TMW6_NARFL	0.832215	1.83875e-05	0.00819496
Q9CWZ3_RBM8A	Q7TMW6_NARFL	0.865841	3.43451e-06	0.0038229
G3UW70_LAMTOR5	Q7TMW6_NARFL	0.857585	5.38926e-06	0.00468144
Q9JJC6_RILPL1	Q7TMW6_NARFL	0.831182	1.9246e-05	0.00842172
P84078_ARF1	A0A140LHG8_SPCS2	0.830753	1.96126e-05	0.00842172
Q8CCK0_H2AFY2	A0A140LHG8_SPCS2	0.824561	2.56082e-05	0.0094547
A0A0J9YUD5_NUP205	A0A140LHG8_SPCS2	0.822497	2.79262e-05	0.00981518
Q9D1D4_TMED10	A0A140LHG8_SPCS2	0.830753	1.96126e-05	0.00842172
Q61830_MRC1	A0A140LHG8_SPCS2	0.824561	2.56082e-05	0.0094547
P31428_DPEP1	A0A140LHG8_SPCS2	0.925697	3.69363e-08	0.000385323
P82348_SGCG	A0A140LHG8_SPCS2	0.886481	9.65677e-07	0.00209168
Q921T2-2_TOR1AIP1	A0A140LHG8_SPCS2	0.845638	9.86813e-06	0.00621674
O54901_CD200	A0A140LHG8_SPCS2	0.853457	6.68154e-06	0.00516327
Q5XJY4_PARL	A0A140LHG8_SPCS2	0.839009	1.35127e-05	0.00714022
F8WHU5_PDS5B	A0A140LHG8_SPCS2	0.843137	1.1129e-05	0.00652285
A2ACG7_RPN2	A0A140LHG8_SPCS2	0.828689	2.14612e-05	0.00876563
Q8C0L0_TMX4	A0A140LHG8_SPCS2	0.878225	1.64827e-06	0.00269898
O08579_EMD	A0A140LHG8_SPCS2	0.894737	5.42211e-07	0.0015988
Q80W54_ZMPSTE24	A0A140LHG8_SPCS2	0.83015	2.01385e-05	0.00851357
O55026_ENTPD2	A0A140LHG8_SPCS2	0.843137	1.1129e-05	0.00652285
Q61411_HRAS	A0A140LHG8_SPCS2	0.861126	4.458e-06	0.00429063
Q9D0L7_ARMC10	A0A140LHG8_SPCS2	0.83015	2.01385e-05	0.00851357
Q52L67_TECR	A0A140LHG8_SPCS2	0.836945	1.48599e-05	0.00745234
Q9EPU0_UPF1	A0A0A0MQE5_CAMSAP1	0.84091	1.23661e-05	0.00685276
Q8K4Z5_SF3A1	A0A0A0MQE5_CAMSAP1	0.890609	7.27747e-07	0.00182928
Q9CXJ4_ABCB8	A0A0A0MQE5_CAMSAP1	0.859649	4.828e-06	0.00445541
P54731_FAF1	A0A0A0MQE5_CAMSAP1	0.880289	1.44734e-06	0.00253459
Q9CU62_SMC1A	A0A0A0MQE5_CAMSAP1	0.853457	6.68154e-06	0.00516327
E9PWR4_DIP2C	A0A0A0MQE5_CAMSAP1	0.83015	2.01385e-05	0.00851357
Q9WV02_RBMX	A0A0A0MQE5_CAMSAP1	0.845201	1.0079e-05	0.00622501
P28658_ATXN10	A0A0A0MQE5_CAMSAP1	0.926175	3.51314e-08	0.000382931
Q80UP8_SLC20A2	A0A0A0MQE5_CAMSAP1	0.834881	1.63204e-05	0.00778112
Q61136_PRPF4B	A0A0A0MQE5_CAMSAP1	0.921569	5.61752e-08	0.000485694
P47856_GFPT1	A0A0A0MQE5_CAMSAP1	0.822497	2.79262e-05	0.00981518
Q80VD1_FAM98B	A0A0A0MQE5_CAMSAP1	0.83428	1.67683e-05	0.00786974
Q62241_SNRPC	A0A0A0MQE5_CAMSAP1	0.824381	2.58045e-05	0.00948837
E9Q0J2_RALGAPB	A0A0A0MQE5_CAMSAP1	0.843137	1.1129e-05	0.00652285
Q8BM72_HSPA13	A0A0A0MQE5_CAMSAP1	0.835312	1.60056e-05	0.00778112
Q80VP1-2_EPN1	A0A0A0MQE5_CAMSAP1	0.833678	1.72271e-05	0.00803092
Q9D773_MRPL2	A0A0A0MQE5_CAMSAP1	0.824561	2.56082e-05	0.0094547
Q5SSL4-2_ABR	A0A0A0MQE5_CAMSAP1	0.832817	1.79019e-05	0.00810038
Q5SXR6_CLTC	Q62465_VAT1	0.822497	2.79262e-05	0.00981518
P57780_ACTN4	Q62465_VAT1	0.823955	2.62719e-05	0.00956106
E9Q6R7_UTRN	Q62465_VAT1	0.83428	1.67683e-05	0.00786974
F8WIV2_SERPINB6A	Q62465_VAT1	0.848735	8.47753e-06	0.00575689
O35452_TNXB	Q62465_VAT1	0.839443	1.32436e-05	0.00713867
Q9DBR7_PPP1R12A	Q62465_VAT1	0.830753	1.96126e-05	0.00842172
P28654_DCN	Q62465_VAT1	0.882353	1.26787e-06	0.00237858
P51885_LUM	Q62465_VAT1	0.894737	5.42211e-07	0.0015988
P58774-2_TPM2	Q62465_VAT1	0.865841	3.43451e-06	0.0038229
B1B1A8_MYLK	Q62465_VAT1	0.874097	2.12313e-06	0.003049
Q3U0V1_KHSRP	Q62465_VAT1	0.823955	2.62719e-05	0.00956106
B1AX58_PLS3	Q62465_VAT1	0.835312	1.60056e-05	0.00778112
Q62000_OGN	Q62465_VAT1	0.826625	2.34566e-05	0.00910461
Q7TMB8_CYFIP1	Q62465_VAT1	0.822497	2.79262e-05	0.00981518
Q9CU62_SMC1A	Q62465_VAT1	0.836945	1.48599e-05	0.00745234
Q6P8X1_SNX6	Q62465_VAT1	0.827052	2.30314e-05	0.00910461
A0A1W2P768_HIST2H3C1	Q62465_VAT1	0.822497	2.79262e-05	0.00981518
O54962_BANF1	Q62465_VAT1	0.867905	3.05455e-06	0.00362045
E9QKR1_ENAH	Q62465_VAT1	0.876161	1.87278e-06	0.0028702
Q9EPC1_PARVA	Q62465_VAT1	0.844605	1.03731e-05	0.00631416
P17156_HSPA2	Q62465_VAT1	0.836945	1.48599e-05	0.00745234
G5E898_PPL	Q62465_VAT1	0.863191	3.98148e-06	0.00409069
A2AH25_ARHGAP1	Q62465_VAT1	0.884417	1.10792e-06	0.00223022
Q9QZE5_COPG1	Q62465_VAT1	0.866288	3.34893e-06	0.00381948
P11087_COL1A1	Q62465_VAT1	0.851833	7.2584e-06	0.00541924
Q9JII6_AKR1A1	Q62465_VAT1	0.841943	1.17785e-05	0.00674833
Q99MR6_SRRT	Q62465_VAT1	0.855224	6.09912e-06	0.00496344
Q8VD75_HIP1	Q62465_VAT1	0.844605	1.03731e-05	0.00631416
P43406_ITGAV	Q62465_VAT1	0.892101	6.55184e-07	0.00174055
P97315_CSRP1	Q62465_VAT1	0.867905	3.05455e-06	0.00362045
Q9WV92-2_EPB41L3	Q62465_VAT1	0.845201	1.0079e-05	0.00622501
P40936_INMT	Q62465_VAT1	0.861713	4.31768e-06	0.00423258
Q6R891_PPP1R9B	Q62465_VAT1	0.861713	4.31768e-06	0.00423258
Q3TC93_HS1BP3	Q62465_VAT1	0.840746	1.24612e-05	0.00689703
Q8BTS4_NUP54	Q62465_VAT1	0.865703	3.46133e-06	0.00383583
Q9ET01_PYGL	Q62465_VAT1	0.826625	2.34566e-05	0.00910461
O54865_GUCY1B3	Q62465_VAT1	0.910124	1.6097e-07	0.000875173
Q9DAU1_CNPY3	Q62465_VAT1	0.844605	1.03731e-05	0.00631416
P35821_PTPN1	Q62465_VAT1	0.867321	3.15826e-06	0.0036745
Q6P8J2_SAT2	Q62465_VAT1	0.893134	6.08717e-07	0.00171429
Q05186_RCN1	Q62465_VAT1	0.841073	1.22714e-05	0.00682881
P37889_FBLN2	Q62465_VAT1	0.828689	2.14612e-05	0.00876563
Q99M71_EPDR1	Q62465_VAT1	0.845201	1.0079e-05	0.00622501
Q61510_TRIM25	Q62465_VAT1	0.847703	8.92108e-06	0.0059435
O70209_PDLIM3	Q62465_VAT1	0.878225	1.64827e-06	0.00269898
Q64332_SYN2	Q62465_VAT1	0.826625	2.34566e-05	0.00910461
O88207_COL5A1	Q62465_VAT1	0.839443	1.32436e-05	0.00713867
Q64133_MAOA	Q62465_VAT1	0.836945	1.48599e-05	0.00745234
G5E8N7_PNKP	Q62465_VAT1	0.83411	1.68972e-05	0.00791595
P26041_MSN	P63280_UBE2I	0.876034	1.88747e-06	0.00287861
Q3UKW2_CALM1	P63280_UBE2I	0.884178	1.12551e-06	0.00225192
Q99LF4_RTCB	P63280_UBE2I	0.862604	4.11222e-06	0.00419437
P24369_PPIB	P63280_UBE2I	0.84091	1.23661e-05	0.00685276
Q6P8X1_SNX6	P63280_UBE2I	0.847029	9.22132e-06	0.00597927
Q5XJY5_ARCN1	P63280_UBE2I	0.838159	1.40543e-05	0.00729092
Q9D8B3_CHMP4B	P63280_UBE2I	0.849096	8.32721e-06	0.00572252
Q8CIN4_PAK2	P63280_UBE2I	0.830579	1.97634e-05	0.00845208
A0A0J9YUL3_SEPT11	P63280_UBE2I	0.860538	4.6023e-06	0.00439454
P50518_ATP6V1E1	P63280_UBE2I	0.832558	1.81094e-05	0.00815701
Q9DAU1_CNPY3	P63280_UBE2I	0.839277	1.33461e-05	0.00714022
Q3UCV8_OTULIN	P63280_UBE2I	0.848266	8.67665e-06	0.00587799
Q8BVG4_DPP9	Q4ZJN1_C1QTNF9	0.849768	8.05302e-06	0.0056813
G5E814_NDUFA11	Q8BGQ1_VIPAS39	0.888545	8.39466e-07	0.00195059
O70194_EIF3D	Q8BGQ1_VIPAS39	0.824561	2.56082e-05	0.0094547
Q91VN4_CHCHD6	Q8BGQ1_VIPAS39	0.83841	1.38926e-05	0.00722125
P34884_MIF	Q8BGQ1_VIPAS39	0.855521	6.00563e-06	0.00491959
Q04519_SMPD1	Q8BGQ1_VIPAS39	0.826625	2.34566e-05	0.00910461
P62141_PPP1CB	Q9CQZ1_HSBP1	0.852865	6.88698e-06	0.00522979
Q921S7_MRPL37	Q9CQZ1_HSBP1	0.830753	1.96126e-05	0.00842172
Q99N84_MRPS18B	Q9CQZ1_HSBP1	0.841073	1.22714e-05	0.00682881
Q9CQK7_RWDD1	K3W4S4_MAPK8IP3	0.839277	1.33461e-05	0.00714022
G3X9D8_KLHL31	K3W4S4_MAPK8IP3	0.833247	1.7562e-05	0.00810038
Q9DBR7_PPP1R12A	Q8VDP3_MICAL1	0.833247	1.7562e-05	0.00810038
O88322_NID2	Q8VDP3_MICAL1	0.827052	2.30314e-05	0.00910461
P40336-2_VPS26A	Q8VDP3_MICAL1	0.843573	1.09e-05	0.00652285
P31750_AKT1	Q8VDP3_MICAL1	0.83781	1.42822e-05	0.00737789
Q8BH61_F13A1	Q8VDP3_MICAL1	0.869386	2.80476e-06	0.00346072
P28653_BGN	Q8VDP3_MICAL1	0.821798	2.87518e-05	0.00995752
Q8C845_EFHD2	Q8VDP3_MICAL1	0.893079	6.11132e-07	0.00171429
Q8C0E2_VPS26B	Q8VDP3_MICAL1	0.865256	3.5494e-06	0.00387726
Q9JJU8_SH3BGRL	Q8VDP3_MICAL1	0.833247	1.7562e-05	0.00810038
P37889_FBLN2	Q8VDP3_MICAL1	0.829117	2.10662e-05	0.00876563
Q8VDD5_MYH9	Q9CQI6_COTL1	0.905057	2.45589e-07	0.00107817
P26039_TLN1	Q9CQI6_COTL1	0.915377	1.01133e-07	0.000676287
Q6IRU2_TPM4	Q9CQI6_COTL1	0.82602	2.40713e-05	0.00920404
O55222_ILK	Q9CQI6_COTL1	0.872033	2.40176e-06	0.00323667
Q80YQ1_THBS1	Q9CQI6_COTL1	0.828689	2.14612e-05	0.00876563
Q61739_ITGA6	Q9CQI6_COTL1	0.832817	1.79019e-05	0.00810038
Q01730_RSU1	Q9CQI6_COTL1	0.914817	1.06418e-07	0.000696072
P40124_CAP1	Q9CQI6_COTL1	0.940144	6.85946e-09	0.000144964
Q9Z0U1_TJP2	Q9CQI6_COTL1	0.873516	2.19861e-06	0.00309791
Q9JJ28_FLII	Q9CQI6_COTL1	0.826625	2.34566e-05	0.00910461
P21107_TPM3	Q9CQI6_COTL1	0.830753	1.96126e-05	0.00842172
P21107-2_TPM3	Q9CQI6_COTL1	0.923077	4.83258e-08	0.000445039
Q64442_SORD	Q9CQI6_COTL1	0.847265	9.11495e-06	0.0059435
Q6ZWQ9_MYL12A	Q9CQI6_COTL1	0.857585	5.38926e-06	0.00468144
E9Q1K3_ADD1	Q9CQI6_COTL1	0.822922	2.74351e-05	0.00981518
E9QPU1_VWF	Q9CQI6_COTL1	0.832817	1.79019e-05	0.00810038
E9PV41_DIAPH1	Q9CQI6_COTL1	0.890385	7.39233e-07	0.00184646
A2AH25_ARHGAP1	Q9CQI6_COTL1	0.826625	2.34566e-05	0.00910461
A2AS98_NCKAP1	Q9CQI6_COTL1	0.83428	1.67683e-05	0.00786974
Q9WUM4_CORO1C	Q9CQI6_COTL1	0.874097	2.12313e-06	0.003049
Q62523_ZYX	Q9CQI6_COTL1	0.847703	8.92108e-06	0.0059435
Q80TY0_FNBP1	Q9CQI6_COTL1	0.83781	1.42819e-05	0.00737789
O89053_CORO1A	Q9CQI6_COTL1	0.826625	2.34566e-05	0.00910461
Q9D154_SERPINB1A	Q9CQI6_COTL1	0.945793	3.16038e-09	8.85718e-05
S4R270_BIN2	Q9CQI6_COTL1	0.853898	6.53199e-06	0.00516327
P70460_VASP	Q9CQI6_COTL1	0.876161	1.87278e-06	0.0028702
Q61635_IFI47	Q9CQI6_COTL1	0.898865	3.99024e-07	0.00137617
Q61508_ECM1	Q9CQI6_COTL1	0.900362	3.55882e-07	0.0012991
P39655_ALOX12	Q9CQI6_COTL1	0.822497	2.79262e-05	0.00981518
F8VQ95_TACC1	Q9CQI6_COTL1	0.861713	4.31768e-06	0.00423258
Q08093_CNN2	Q9CQI6_COTL1	0.867905	3.05455e-06	0.00362045
Q9CPW4_ARPC5	Q9CQI6_COTL1	0.836945	1.48599e-05	0.00745234
Q07235_SERPINE2	Q9CQI6_COTL1	0.905057	2.45589e-07	0.00107817
G3UVV6_MMRN1	Q9CQI6_COTL1	0.945793	3.16038e-09	8.85718e-05
P28740-2_KIF2A	Q9CQI6_COTL1	0.900929	3.40618e-07	0.00127082
Q9JM14_NT5C	Q9CQI6_COTL1	0.911249	1.46078e-07	0.000822643
P48025_SYK	Q9CQI6_COTL1	0.9484	2.14804e-09	7.04875e-05
P62071_RRAS2	H3BL37_TCOF1	0.834542	1.65721e-05	0.00786371
Q99MR9_PPP1R3A	Q8VCM8_NCLN	0.838244	1.39995e-05	0.00726451
Q9ET78_JPH2	Q8VCM8_NCLN	0.863777	3.85441e-06	0.00403015
Q3U0V1_KHSRP	Q3UKC1_TAX1BP1	0.822314	2.81405e-05	0.00984889
Q99K48_NONO	Q3UKC1_TAX1BP1	0.836007	1.55092e-05	0.00764365
A0A1L1STC6_SYNE1	Q3UKC1_TAX1BP1	0.838843	1.36172e-05	0.00716672
P20152_VIM	Q8BPB5_EFEMP1	0.874097	2.12313e-06	0.003049
P24527_LTA4H	Q8BPB5_EFEMP1	0.872033	2.40176e-06	0.00323667
Q3UH59_MYH10	Q8BPB5_EFEMP1	0.914817	1.06418e-07	0.000696072
P37804_TAGLN	Q8BPB5_EFEMP1	0.824561	2.56082e-05	0.0094547
Q62009_POSTN	Q8BPB5_EFEMP1	0.843137	1.1129e-05	0.00652285
Q62000_OGN	Q8BPB5_EFEMP1	0.843137	1.1129e-05	0.00652285
P16015_CA3	Q8BPB5_EFEMP1	0.866288	3.34893e-06	0.00381948
P21956_MFGE8	Q8BPB5_EFEMP1	0.832215	1.83875e-05	0.00819496
F8VPR1_LMOD1	Q8BPB5_EFEMP1	0.857585	5.38926e-06	0.00468144
P14873_MAP1B	Q8BPB5_EFEMP1	0.863777	3.85441e-06	0.00403015
E9Q1K3_ADD1	Q8BPB5_EFEMP1	0.837377	1.45686e-05	0.00745234
Q3UW53_FAM129A	Q8BPB5_EFEMP1	0.853457	6.68154e-06	0.00516327
Q08091_CNN1	Q8BPB5_EFEMP1	0.886481	9.65677e-07	0.00209168
Q70IV5_SYNM	Q8BPB5_EFEMP1	0.845638	9.86813e-06	0.00621674
O70423_AOC3	Q8BPB5_EFEMP1	0.851393	7.42169e-06	0.00542195
Q00915_RBP1	Q8BPB5_EFEMP1	0.841073	1.22714e-05	0.00682881
Q8BFW7_LPP	Q8BPB5_EFEMP1	0.884417	1.10792e-06	0.00223022
P37889_FBLN2	Q8BPB5_EFEMP1	0.878225	1.64827e-06	0.00269898
A0A1Y7VJW9_FBLN5	Q8BPB5_EFEMP1	0.892101	6.55184e-07	0.00174055
O70209_PDLIM3	Q8BPB5_EFEMP1	0.845201	1.0079e-05	0.00622501
Q3UN88_MCPT4	Q8BPB5_EFEMP1	0.83841	1.38926e-05	0.00722125
Q91Z83_MYH7	Q8R4R6_NUP35	0.828337	2.17914e-05	0.00885096
Q60675_LAMA2	Q8R4R6_NUP35	0.826515	2.35677e-05	0.00913928
F8VQJ3_LAMC1	Q8R4R6_NUP35	0.83661	1.50893e-05	0.00752605
O54941_SMARCE1	Q8R4R6_NUP35	0.854631	6.28952e-06	0.00505236
Q3UPL0_SEC31A	Q6Q899_DDX58	0.835312	1.60056e-05	0.00778112
E9Q0N0_ITSN1	Q6Q899_DDX58	0.82602	2.40713e-05	0.00920404
Q9JKF1_IQGAP1	Q6Q899_DDX58	0.832215	1.83875e-05	0.00819496
P70257-1_NFIX	Q6Q899_DDX58	0.865256	3.5494e-06	0.00387726
Q9CZR8_TSFM	Q99LJ0_CTTNBP2NL	0.824806	2.53444e-05	0.0094547
A0A1B0GRV0_BPNT1	Q99LJ0_CTTNBP2NL	0.845478	9.94475e-06	0.00622501
A0A0U1RNF2_LCMT1	Q99LJ0_CTTNBP2NL	0.834887	1.63165e-05	0.00778112
P26043_RDX	Q9DCH4_EIF3F	0.853898	6.53199e-06	0.00516327
Q8R2P8_KARS	Q9DCH4_EIF3F	0.855521	6.00563e-06	0.00491959
Q99JX4_EIF3M	Q9DCH4_EIF3F	0.845201	1.0079e-05	0.00622501
A0A087WQS2_BZW1	Q9DCH4_EIF3F	0.827052	2.30314e-05	0.00910461
Q63932_MAP2K2	Q9DCH4_EIF3F	0.826447	2.36365e-05	0.00913928
A0A0A0MQF5_OTUD6B	Q9DCH4_EIF3F	0.905057	2.45589e-07	0.00107817
Q9ERE7_MESD	Q9DCH4_EIF3F	0.823955	2.62719e-05	0.00956106
G3X9D8_KLHL31	Q9DCH4_EIF3F	0.857585	5.38926e-06	0.00468144
Q9D0J4_ARL2	Q9DCH4_EIF3F	0.836777	1.49744e-05	0.00747811
Q9CWZ7_NAPG	Q9JHH9_COPZ2	0.868353	2.977e-06	0.00361447
Q9QXT0_CNPY2	Q9JHH9_COPZ2	0.852273	7.09812e-06	0.00535587
Q9D8L3_SSR4	Q9JHH9_COPZ2	0.844008	1.0675e-05	0.006459
P47856_GFPT1	Q9JHH9_COPZ2	0.83015	2.01385e-05	0.00851357
Q9EST5-2_ANP32B	Q9JHH9_COPZ2	0.832215	1.83875e-05	0.00819496
L7N466_MTHFSL	Q9JHH9_COPZ2	0.90031	3.57299e-07	0.00130153
Q3UCV8_OTULIN	Q9JHH9_COPZ2	0.865426	3.51558e-06	0.00387726
P56959_FUS	P61965_WDR5	0.826625	2.34566e-05	0.00910461
Q8VDP4_CCAR2	P61965_WDR5	0.83015	2.01385e-05	0.00851357
Q9CXY6_ILF2	O89017_LGMN	0.827052	2.30314e-05	0.00910461
Q9WTX2_PRKRA	O89017_LGMN	0.831182	1.9246e-05	0.00842172
P14733_LMNB1	Q99J36_THUMPD1	0.829117	2.10662e-05	0.00876563
P17742_PPIA	Q99J36_THUMPD1	0.859649	4.828e-06	0.00445541
Q9CW03_SMC3	Q99J36_THUMPD1	0.926653	3.34008e-08	0.000370315
Q8K4Z5_SF3A1	Q99J36_THUMPD1	0.919505	6.86926e-08	0.000545691
Q9CXJ4_ABCB8	Q99J36_THUMPD1	0.898865	3.99024e-07	0.00137617
P63158_HMGB1	Q99J36_THUMPD1	0.830753	1.96126e-05	0.00842172
P54731_FAF1	Q99J36_THUMPD1	0.880289	1.44734e-06	0.00253459
Q9CU62_SMC1A	Q99J36_THUMPD1	0.931889	1.87829e-08	0.000266044
Q61187_TSG101	Q99J36_THUMPD1	0.856995	5.55954e-06	0.00474786
A2AIX1_SEC16A	Q99J36_THUMPD1	0.855521	6.00563e-06	0.00491959
P18654_RPS6KA3	Q99J36_THUMPD1	0.826625	2.34566e-05	0.00910461
Q61033_TMPO	Q99J36_THUMPD1	0.859649	4.828e-06	0.00445541
E9PWR4_DIP2C	Q99J36_THUMPD1	0.906557	2.17265e-07	0.00100697
O54962_BANF1	Q99J36_THUMPD1	0.855521	6.00563e-06	0.00491959
H9KV00_SON	Q99J36_THUMPD1	0.841508	1.2023e-05	0.00682881
O89079_COPE	Q99J36_THUMPD1	0.845638	9.86813e-06	0.00621674
E9PV22_LRRC47	Q99J36_THUMPD1	0.845201	1.0079e-05	0.00622501
Q9WV02_RBMX	Q99J36_THUMPD1	0.890609	7.27747e-07	0.00182928
O35551-6_RABEP1	Q99J36_THUMPD1	0.824561	2.56082e-05	0.0094547
P28658_ATXN10	Q99J36_THUMPD1	0.914817	1.06418e-07	0.000696072
Q3UID0_SMARCC2	Q99J36_THUMPD1	0.84254	1.14497e-05	0.00660456
P49586_PCYT1A	Q99J36_THUMPD1	0.82602	2.40713e-05	0.00920404
Q8C0L8_COG5	Q99J36_THUMPD1	0.826625	2.34566e-05	0.00910461
Q91VA6_POLDIP2	Q99J36_THUMPD1	0.848735	8.47753e-06	0.00575689
Q9WV92-2_EPB41L3	Q99J36_THUMPD1	0.905057	2.45589e-07	0.00107817
Q80UP8_SLC20A2	Q99J36_THUMPD1	0.845201	1.0079e-05	0.00622501
Q61136_PRPF4B	Q99J36_THUMPD1	0.966976	6.41244e-11	8.17538e-06
Q9QXT0_CNPY2	Q99J36_THUMPD1	0.912752	1.2804e-07	0.00076599
Q8C052_MAP1S	Q99J36_THUMPD1	0.847703	8.92108e-06	0.0059435
E9Q8I9-2_FRY	Q99J36_THUMPD1	0.839009	1.35127e-05	0.00714022
Q9JK81_MYG1	Q99J36_THUMPD1	0.880744	1.40604e-06	0.00253446
Q64471_GSTT1	Q99J36_THUMPD1	0.863777	3.85441e-06	0.00403015
Q9DAU1_CNPY3	Q99J36_THUMPD1	0.874548	2.06605e-06	0.00304692
P47856_GFPT1	Q99J36_THUMPD1	0.902993	2.89752e-07	0.00117336
Q80VD1_FAM98B	Q99J36_THUMPD1	0.891069	7.04682e-07	0.00182928
Q9EST5-2_ANP32B	Q99J36_THUMPD1	0.834881	1.63204e-05	0.00778112
Q62241_SNRPC	Q99J36_THUMPD1	0.832645	1.80396e-05	0.00812975
P63328-2_PPP3CA	Q99J36_THUMPD1	0.841508	1.2023e-05	0.00682881
Q8BM72_HSPA13	Q99J36_THUMPD1	0.828085	2.20301e-05	0.0088575
P17918_PCNA	Q99J36_THUMPD1	0.836945	1.48599e-05	0.00745234
A0A0R4J0M9_VCPIP1	Q99J36_THUMPD1	0.863777	3.85441e-06	0.00403015
Q5SSL4-2_ABR	Q99J36_THUMPD1	0.896801	4.65886e-07	0.00148646
Q8CHR6_DPYD	Q99J36_THUMPD1	0.863777	3.85441e-06	0.00403015
Q64332_SYN2	Q99J36_THUMPD1	0.830753	1.96126e-05	0.00842172
Q9D0J4_ARL2	Q99J36_THUMPD1	0.881199	1.3657e-06	0.00249361
A0A0A0MQE5_CAMSAP1	Q99J36_THUMPD1	0.911249	1.46078e-07	0.000822643
A0A0R4J083_ACADL	O35127_GRCC10	0.869835	2.73251e-06	0.00342437
P38060_HMGCL	O35127_GRCC10	0.821706	2.88618e-05	0.00998363
Q920Q6_MSI2	O35127_GRCC10	0.843411	1.09846e-05	0.00652285
Q8K4Z5_SF3A1	B1ATC3_TNRC6C	0.824561	2.56082e-05	0.0094547
Q6PD03_PPP2R5A	B1ATC3_TNRC6C	0.827052	2.30314e-05	0.00910461
Q61033_TMPO	B1ATC3_TNRC6C	0.824561	2.56082e-05	0.0094547
Q9WV02_RBMX	B1ATC3_TNRC6C	0.830753	1.96126e-05	0.00842172
Q91VA6_POLDIP2	B1ATC3_TNRC6C	0.865256	3.5494e-06	0.00387726
Q60823_AKT2	B1ATC3_TNRC6C	0.839009	1.35127e-05	0.00714022
E9Q8I9-2_FRY	B1ATC3_TNRC6C	0.830753	1.96126e-05	0.00842172
P17918_PCNA	B1ATC3_TNRC6C	0.828689	2.14612e-05	0.00876563
Q91WV0_DR1	B1ATC3_TNRC6C	0.839009	1.35127e-05	0.00714022
O35381_ANP32A	E9PVA6_GIT2	0.840909	1.23664e-05	0.00685276
P09055-2_ITGB1	P21279_GNAQ	0.853898	6.53199e-06	0.00516327
O55222_ILK	P21279_GNAQ	0.834881	1.63204e-05	0.00778112
P49817_CAV1	P21279_GNAQ	0.845201	1.0079e-05	0.00622501
Q7TMB8_CYFIP1	P21279_GNAQ	0.921569	5.61752e-08	0.000485694
P21278_GNA11	P21279_GNAQ	0.888545	8.39466e-07	0.00195059
P70704_ATP8A1	P21279_GNAQ	0.882353	1.26787e-06	0.00237858
P08752_GNAI2	P21279_GNAQ	0.891069	7.04682e-07	0.00182928
Q6P5F9_XPO1	P21279_GNAQ	0.845201	1.0079e-05	0.00622501
P63094_GNAS	P21279_GNAQ	0.828689	2.14612e-05	0.00876563
P84078_ARF1	P21279_GNAQ	0.851393	7.42169e-06	0.00542195
Q3TLP8_RAC1	P21279_GNAQ	0.923633	4.56846e-08	0.000432495
Q61033_TMPO	P21279_GNAQ	0.836945	1.48599e-05	0.00745234
O08917_FLOT1	P21279_GNAQ	0.873516	2.19861e-06	0.00309791
A0A1W2P768_HIST2H3C1	P21279_GNAQ	0.909185	1.74407e-07	0.000897378
E9Q3Y4_LRBA	P21279_GNAQ	0.839443	1.32436e-05	0.00713867
O88967_YME1L1	P21279_GNAQ	0.82274	2.76448e-05	0.00981518
Q811D0-3_DLG1	P21279_GNAQ	0.851088	7.53701e-06	0.00547457
Q99JI6_RAP1B	P21279_GNAQ	0.857585	5.38926e-06	0.00468144
A2AS98_NCKAP1	P21279_GNAQ	0.914817	1.06418e-07	0.000696072
Q8VHY0_CSPG4	P21279_GNAQ	0.836945	1.48599e-05	0.00745234
Q9D1D4_TMED10	P21279_GNAQ	0.867905	3.05455e-06	0.00362045
Q9ER00_STX12	P21279_GNAQ	0.847703	8.92108e-06	0.0059435
Q9R1C7_PRPF40A	P21279_GNAQ	0.841943	1.17785e-05	0.00674833
P27601_GNA13	P21279_GNAQ	0.931889	1.87829e-08	0.000266044
P39688_FYN	P21279_GNAQ	0.92411	4.35178e-08	0.000431413
Q9Z0P4_PALM	P21279_GNAQ	0.902993	2.89752e-07	0.00117336
P62748_HPCAL1	P21279_GNAQ	0.906557	2.17265e-07	0.00100697
Q99KF1_TMED9	P21279_GNAQ	0.84091	1.23661e-05	0.00685276
Q9D3L3_SNAP23	P21279_GNAQ	0.921569	5.61752e-08	0.000485694
O35682_MYADM	P21279_GNAQ	0.823955	2.62719e-05	0.00956106
Q8BUR4_DOCK1	P21279_GNAQ	0.865841	3.43451e-06	0.0038229
F8WHU5_PDS5B	P21279_GNAQ	0.853457	6.68154e-06	0.00516327
Q8R1V4_TMED4	P21279_GNAQ	0.836945	1.48599e-05	0.00745234
P35821_PTPN1	P21279_GNAQ	0.833247	1.7562e-05	0.00810038
P70452_STX4	P21279_GNAQ	0.902427	3.03005e-07	0.0011968
P35279-2_RAB6A	P21279_GNAQ	0.909185	1.74407e-07	0.000897378
P25911_LYN	P21279_GNAQ	0.921569	5.61752e-08	0.000485694
A0A0N4SW28_GNG12	P21279_GNAQ	0.872033	2.40176e-06	0.00323667
Q61411_HRAS	P21279_GNAQ	0.865256	3.5494e-06	0.00387726
Q91YH5_ATL3	P21279_GNAQ	0.882353	1.26787e-06	0.00237858
Q8BT60_CPNE3	P21279_GNAQ	0.846075	9.66078e-06	0.00614926
P10852-2_SLC3A2	P21279_GNAQ	0.875581	1.94043e-06	0.00291782
Q8CFX3_PCDH1	P21279_GNAQ	0.836945	1.48599e-05	0.00745234
Q64332_SYN2	P21279_GNAQ	0.828689	2.14612e-05	0.00876563
Q8K021_SCAMP1	P21279_GNAQ	0.895662	5.06775e-07	0.00156466
P51881_SLC25A5	Q3UE37_UBE2Z	0.828689	2.14612e-05	0.00876563
Q9QZ88-2_VPS29	Q3UE37_UBE2Z	0.849329	8.23106e-06	0.0056813
P35762_CD81	Q3UE37_UBE2Z	0.839009	1.35127e-05	0.00714022
P60710_ACTB	Q8K124_PLEKHO2	0.836945	1.48599e-05	0.00745234
P18760_CFL1	Q8K124_PLEKHO2	0.824987	2.51511e-05	0.0094547
P62962_PFN1	Q8K124_PLEKHO2	0.863191	3.98148e-06	0.00409069
P68510_YWHAH	Q8K124_PLEKHO2	0.824987	2.51511e-05	0.0094547
Q9Z0U1_TJP2	Q8K124_PLEKHO2	0.864223	3.76011e-06	0.00403015
P20065_TMSB4X	Q8K124_PLEKHO2	0.828689	2.14612e-05	0.00876563
P21107-2_TPM3	Q8K124_PLEKHO2	0.874548	2.06605e-06	0.00304692
Q61599_ARHGDIB	Q8K124_PLEKHO2	0.839009	1.35127e-05	0.00714022
Q62523_ZYX	Q8K124_PLEKHO2	0.836345	1.52727e-05	0.00754118
Q4VA93_PRKCA	Q8K124_PLEKHO2	0.83015	2.01385e-05	0.00851357
Q9D154_SERPINB1A	Q8K124_PLEKHO2	0.84667	9.38437e-06	0.00601553
P70460_VASP	Q8K124_PLEKHO2	0.836945	1.48599e-05	0.00745234
P17742_PPIA	Q9CQ71_RPA3	0.886481	9.65677e-07	0.00209168
Q9CW03_SMC3	Q9CQ71_RPA3	0.907025	2.09017e-07	0.000986416
Q8K4Z5_SF3A1	Q9CQ71_RPA3	0.894737	5.42211e-07	0.0015988
P63158_HMGB1	Q9CQ71_RPA3	0.822497	2.79262e-05	0.00981518
Q9CU62_SMC1A	Q9CQ71_RPA3	0.929825	2.36926e-08	0.000297433
Q9DAR7_DCPS	Q9CQ71_RPA3	0.832215	1.83875e-05	0.00819496
P18654_RPS6KA3	Q9CQ71_RPA3	0.841073	1.22714e-05	0.00682881
Q61033_TMPO	Q9CQ71_RPA3	0.845201	1.0079e-05	0.00622501
E9PWR4_DIP2C	Q9CQ71_RPA3	0.879711	1.50135e-06	0.00257952
O54962_BANF1	Q9CQ71_RPA3	0.872033	2.40176e-06	0.00323667
Q9WV02_RBMX	Q9CQ71_RPA3	0.839009	1.35127e-05	0.00714022
Q99JX4_EIF3M	Q9CQ71_RPA3	0.822497	2.79262e-05	0.00981518
P28658_ATXN10	Q9CQ71_RPA3	0.848735	8.47753e-06	0.00575689
Q8C0L8_COG5	Q9CQ71_RPA3	0.859649	4.828e-06	0.00445541
Q9DCC5_CBX3	Q9CQ71_RPA3	0.851393	7.42169e-06	0.00542195
Q91VA6_POLDIP2	Q9CQ71_RPA3	0.935467	1.2337e-08	0.000207675
P43406_ITGAV	Q9CQ71_RPA3	0.858028	5.26434e-06	0.00468009
Q9WV92-2_EPB41L3	Q9CQ71_RPA3	0.921569	5.61752e-08	0.000485694
Q80U35_ARHGEF17	Q9CQ71_RPA3	0.83428	1.67683e-05	0.00786974
Q61136_PRPF4B	Q9CQ71_RPA3	0.929825	2.36926e-08	0.000297433
Q6R891_PPP1R9B	Q9CQ71_RPA3	0.834881	1.63204e-05	0.00778112
Q9QXT0_CNPY2	Q9CQ71_RPA3	0.939597	7.36446e-09	0.000153345
E9Q8I9-2_FRY	Q9CQ71_RPA3	0.867905	3.05455e-06	0.00362045
Q9JK81_MYG1	Q9CQ71_RPA3	0.861126	4.458e-06	0.00429063
Q9DAU1_CNPY3	Q9CQ71_RPA3	0.889004	8.1343e-07	0.00195059
P47856_GFPT1	Q9CQ71_RPA3	0.863777	3.85441e-06	0.00403015
Q80VD1_FAM98B	Q9CQ71_RPA3	0.901394	3.28525e-07	0.00127019
Q91V61_SFXN3	Q9CQ71_RPA3	0.849329	8.23106e-06	0.0056813
P63328-2_PPP3CA	Q9CQ71_RPA3	0.878678	1.60217e-06	0.00269704
P17918_PCNA	Q9CQ71_RPA3	0.896801	4.65886e-07	0.00148646
A0A0R4J0M9_VCPIP1	Q9CQ71_RPA3	0.874097	2.12313e-06	0.003049
Q91WV0_DR1	Q9CQ71_RPA3	0.882353	1.26787e-06	0.00237858
Q5SSL4-2_ABR	Q9CQ71_RPA3	0.861713	4.31768e-06	0.00423258
Q64332_SYN2	Q9CQ71_RPA3	0.832817	1.79019e-05	0.00810038
Q9D0J4_ARL2	Q9CQ71_RPA3	0.852273	7.09795e-06	0.00535587
P97821_CTSC	Q9CQ71_RPA3	0.855521	6.00563e-06	0.00491959
Q99J36_THUMPD1	Q9CQ71_RPA3	0.929825	2.36926e-08	0.000297433
B1ATC3_TNRC6C	Q9CQ71_RPA3	0.822497	2.79262e-05	0.00981518
O55111_DSG2	Q91XH6_VTI1B	0.853457	6.68154e-06	0.00516327
Q9CZW5_TOMM70	Q91XH6_VTI1B	0.853898	6.53199e-06	0.00516327
P09055-2_ITGB1	Q91XH6_VTI1B	0.873516	2.19861e-06	0.00309791
Q9R069_BCAM	Q91XH6_VTI1B	0.888545	8.39466e-07	0.00195059
P49817_CAV1	Q91XH6_VTI1B	0.872033	2.40176e-06	0.00323667
P60766_CDC42	Q91XH6_VTI1B	0.905057	2.45589e-07	0.00107817
P55284_CDH5	Q91XH6_VTI1B	0.882353	1.26787e-06	0.00237858
Q8BH80_VAPB	Q91XH6_VTI1B	0.836945	1.48599e-05	0.00745234
P46638_RAB11B	Q91XH6_VTI1B	0.836945	1.48599e-05	0.00745234
Q9QUI0_RHOA	Q91XH6_VTI1B	0.905057	2.45589e-07	0.00107817
Q8BFY9_TNPO1	Q91XH6_VTI1B	0.859061	4.98269e-06	0.00451538
P51150_RAB7A	Q91XH6_VTI1B	0.874097	2.12313e-06	0.003049
Q3UJU9_RMDN3	Q91XH6_VTI1B	0.841073	1.22714e-05	0.00682881
Q9ER00_STX12	Q91XH6_VTI1B	0.865256	3.5494e-06	0.00387726
P62071_RRAS2	Q91XH6_VTI1B	0.859361	4.90328e-06	0.00449917
P62835_RAP1A	Q91XH6_VTI1B	0.869969	2.7113e-06	0.00341531
Q8R2Y2_MCAM	Q91XH6_VTI1B	0.851393	7.42169e-06	0.00542195
Q9Z2A9_GGT5	Q91XH6_VTI1B	0.880289	1.44734e-06	0.00253459
Q9Z1G4_ATP6V0A1	Q91XH6_VTI1B	0.83428	1.67683e-05	0.00786974
P70452_STX4	Q91XH6_VTI1B	0.848735	8.47753e-06	0.00575689
Q80X71_TMEM106B	Q91XH6_VTI1B	0.824561	2.56082e-05	0.0094547
Q921M7_FAM49B	Q91XH6_VTI1B	0.911719	1.40209e-07	0.000822643
P63321_RALA	Q91XH6_VTI1B	0.869969	2.7113e-06	0.00341531
P35285_RAB22A	Q91XH6_VTI1B	0.832817	1.79019e-05	0.00810038
O70439_STX7	Q91XH6_VTI1B	0.841073	1.22714e-05	0.00682881
P15208_INSR	Q91XH6_VTI1B	0.873967	2.13977e-06	0.00306252
P48722_HSPA4L	Q91Z38_TTC1	0.836091	1.54499e-05	0.00761652
P35385_HSPB7	Q91Z38_TTC1	0.8508	7.64686e-06	0.0054956
Q8BXK9_CLIC5	Q91Z38_TTC1	0.854631	6.28952e-06	0.00505236
Q9D8S4_REXO2	Q91Z38_TTC1	0.844525	1.04133e-05	0.00633517
O08601-2_MTTP	Q91Z38_TTC1	0.877646	1.70878e-06	0.00274659
Q8C2E7_WASHC5	Q91Z38_TTC1	0.853306	6.73359e-06	0.00518059
Q6GQT9_NOMO1	Q99KL7_RAB28	0.960248	2.76734e-10	1.92091e-05
Q61187_TSG101	Q99KL7_RAB28	0.832215	1.83875e-05	0.00819496
A0A087WR45_PROB1	Q99KL7_RAB28	0.832042	1.85287e-05	0.00824401
P18654_RPS6KA3	Q99KL7_RAB28	0.822497	2.79262e-05	0.00981518
E9PWR4_DIP2C	Q99KL7_RAB28	0.866288	3.34893e-06	0.00381948
Q8VHM5_HNRNPR	Q99KL7_RAB28	0.884417	1.10792e-06	0.00223022
Q99K28-2_ARFGAP2	Q99KL7_RAB28	0.8508	7.64686e-06	0.0054956
Q9WV02_RBMX	Q99KL7_RAB28	0.834881	1.63204e-05	0.00778112
O35551-6_RABEP1	Q99KL7_RAB28	0.830753	1.96126e-05	0.00842172
Q9CWZ7_NAPG	Q99KL7_RAB28	0.874097	2.12313e-06	0.003049
P51855_GSS	Q99KL7_RAB28	0.853748	6.58259e-06	0.00516327
Q8CJG0_AGO2	Q99KL7_RAB28	0.865841	3.43451e-06	0.0038229
P63325_RPS10	Q99KL7_RAB28	0.848735	8.47753e-06	0.00575689
Q8C0L8_COG5	Q99KL7_RAB28	0.865841	3.43451e-06	0.0038229
G3X9E8_PPP2R3A	Q99KL7_RAB28	0.923077	4.83258e-08	0.000445039
Q9QXT0_CNPY2	Q99KL7_RAB28	0.840475	1.26206e-05	0.00691676
P47856_GFPT1	Q99KL7_RAB28	0.822497	2.79262e-05	0.00981518
Q7TPD0_INTS3	Q99KL7_RAB28	0.859649	4.828e-06	0.00445541
Q9EST5-2_ANP32B	Q99KL7_RAB28	0.942208	5.21468e-09	0.000120779
P63328-2_PPP3CA	Q99KL7_RAB28	0.845638	9.86813e-06	0.00621674
Q9R1T4_SEPT6	Q99KL7_RAB28	0.834881	1.63204e-05	0.00778112
A0JNY3_GPHN	Q99KL7_RAB28	0.865841	3.43451e-06	0.0038229
Q8CHR6_DPYD	Q99KL7_RAB28	0.826625	2.34566e-05	0.00910461
P20060_HEXB	Q99KL7_RAB28	0.836945	1.48599e-05	0.00745234
Q9QYB1_CLIC4	Q9Z1W9_STK39	0.958097	4.18947e-10	2.67066e-05
Q9R0P5_DSTN	Q9Z1W9_STK39	0.844883	1.02352e-05	0.00628758
Q3TMX5_MANF	Q9Z1W9_STK39	0.839545	1.31806e-05	0.00713867
Q9D1E6_TBCB	Q9Z1W9_STK39	0.83661	1.50893e-05	0.00752605
P62874_GNB1	Q9Z1W9_STK39	0.857735	5.34667e-06	0.00468144
Q62234_MYOM1	Q8K0C8_COX19	0.848735	8.47753e-06	0.00575689
Q9D172_D10JHU81E	Q8K0C8_COX19	0.823955	2.62719e-05	0.00956106
P45376_AKR1B1	Q8K0C8_COX19	0.854855	6.21694e-06	0.00500258
Q8K0D5_GFM1	Q8K0C8_COX19	0.83841	1.38926e-05	0.00722125
P70296_PEBP1	Q8K0C8_COX19	0.850207	7.8782e-06	0.00561721
A0A0R4J1E2_EEF1D	Q8K0C8_COX19	0.82584	2.42565e-05	0.00926345
P47754_CAPZA2	Q8K0C8_COX19	0.829117	2.10662e-05	0.00876563
Q6P3A8_BCKDHB	Q8K0C8_COX19	0.859359	4.90364e-06	0.00449917
Q8K0Z7_TACO1	Q8K0C8_COX19	0.825413	2.47006e-05	0.00938355
P28474_ADH5	Q8K0C8_COX19	0.902427	3.03005e-07	0.0011968
P47809_MAP2K4	Q8K0C8_COX19	0.878099	1.66126e-06	0.00270629
P61082_UBE2M	Q8K0C8_COX19	0.833678	1.72274e-05	0.00803092
Q8R1G2_CMBL	Q8K0C8_COX19	0.862158	4.21396e-06	0.00423258
Q9WVQ5_APIP	Q8K0C8_COX19	0.848735	8.47753e-06	0.00575689
Q9WV98_TIMM9	Q8K0C8_COX19	0.850934	7.59578e-06	0.0054956
A0A1W2P7K6_RAB3IP	Q8K0C8_COX19	0.827479	2.26126e-05	0.00903705
Q99M07_COA5	Q8K0C8_COX19	0.909654	1.67577e-07	0.000896334
F8WIK0_CIAPIN1	Q8K0C8_COX19	0.822922	2.74351e-05	0.00981518
Q9D7N3_MRPS9	Q8K0C8_COX19	0.86157	4.35145e-06	0.00424481
Q6NVE9_PPTC7	Q8K0C8_COX19	0.822314	2.81405e-05	0.00984889
O35226-2_PSMD4	Q8K0C8_COX19	0.864223	3.76011e-06	0.00403015
Q8BQU3_SDHAF3	Q8K0C8_COX19	0.866219	3.36205e-06	0.0038229
P43023_COX6A2	Q8K0C8_COX19	0.852273	7.09812e-06	0.00535587
Q8K199_CMC2	Q8K0C8_COX19	0.946825	2.71862e-09	8.39011e-05
P62077_TIMM8B	Q8K0C8_COX19	0.868734	2.91246e-06	0.00356533
P07901_HSP90AA1	Q8VCG4_C8G	0.845201	1.0079e-05	0.00622501
P14602_HSPB1	Q8VCG4_C8G	0.839443	1.32436e-05	0.00713867
P63028_TPT1	Q8VCG4_C8G	0.851833	7.2584e-06	0.00541924
Q3U125_FAM213A	Q8VCG4_C8G	0.942208	5.21468e-09	0.000120779
Q8BH35_C8B	Q8VCG4_C8G	0.923633	4.56846e-08	0.000432495
E9Q6D8_C6	Q8VCG4_C8G	0.929825	2.36926e-08	0.000297433
Q00898_SERPINA1E	Q8VCG4_C8G	0.841073	1.22714e-05	0.00682881
Q8K182_C8A	Q8VCG4_C8G	0.93808	8.93749e-09	0.000172476
Q01279_EGFR	Q8VCG4_C8G	0.9484	2.14804e-09	7.04875e-05
P17742_PPIA	Q8R0F6_ILKAP	0.836945	1.48599e-05	0.00745234
Q8K4Z5_SF3A1	Q8R0F6_ILKAP	0.843137	1.1129e-05	0.00652285
Q9DAR7_DCPS	Q8R0F6_ILKAP	0.837377	1.45686e-05	0.00745234
O54962_BANF1	Q8R0F6_ILKAP	0.832817	1.79019e-05	0.00810038
Q9JMG7-2_HDGFL3	Q8R0F6_ILKAP	0.879711	1.50135e-06	0.00257952
Q811D0-3_DLG1	Q8R0F6_ILKAP	0.859361	4.90328e-06	0.00449917
Q9DCC5_CBX3	Q8R0F6_ILKAP	0.888545	8.39466e-07	0.00195059
Q6PGF7_EXOC8	Q8R0F6_ILKAP	0.832817	1.79019e-05	0.00810038
Q9DAU1_CNPY3	Q8R0F6_ILKAP	0.859061	4.98269e-06	0.00451538
P35821_PTPN1	Q8R0F6_ILKAP	0.833247	1.7562e-05	0.00810038
Q80VD1_FAM98B	Q8R0F6_ILKAP	0.833247	1.7562e-05	0.00810038
P17918_PCNA	Q8R0F6_ILKAP	0.867905	3.05455e-06	0.00362045
P61957_SUMO2	Q8R0F6_ILKAP	0.874097	2.12313e-06	0.003049
P84078_ARF1	Q8VDM6_HNRNPUL1	0.836945	1.48599e-05	0.00745234
A0A1W2P768_HIST2H3C1	Q8VDM6_HNRNPUL1	0.845201	1.0079e-05	0.00622501
O54962_BANF1	Q8VDM6_HNRNPUL1	0.824561	2.56082e-05	0.0094547
Q9WV02_RBMX	Q8VDM6_HNRNPUL1	0.834881	1.63204e-05	0.00778112
Q9D8S5_SRSF5	Q8VDM6_HNRNPUL1	0.867905	3.05455e-06	0.00362045
F8WHU5_PDS5B	Q8VDM6_HNRNPUL1	0.822497	2.79262e-05	0.00981518
Q8BT60_CPNE3	Q8VDM6_HNRNPUL1	0.823348	2.69506e-05	0.00974759
Q5SUF2-2_LUC7L3	Q8VDM6_HNRNPUL1	0.828513	2.1626e-05	0.0087973
Q6Q899_DDX58	Q8VDM6_HNRNPUL1	0.843573	1.09e-05	0.00652285
P26041_MSN	P35922_FMR1	0.906557	2.17265e-07	0.00100697
O35452_TNXB	P35922_FMR1	0.853822	6.55743e-06	0.00516327
P39054_DNM2	P35922_FMR1	0.827052	2.30314e-05	0.00910461
P51885_LUM	P35922_FMR1	0.867321	3.15826e-06	0.0036745
Q3UPL0_SEC31A	P35922_FMR1	0.865256	3.5494e-06	0.00387726
B1AX58_PLS3	P35922_FMR1	0.839876	1.29789e-05	0.00706556
Q9JIF7_COPB1	P35922_FMR1	0.912752	1.2804e-07	0.00076599
E9Q0N0_ITSN1	P35922_FMR1	0.837377	1.45686e-05	0.00745234
Q61187_TSG101	P35922_FMR1	0.83781	1.42822e-05	0.00737789
Q9Z1R2_BAG6	P35922_FMR1	0.822922	2.74351e-05	0.00981518
P82198_TGFBI	P35922_FMR1	0.875581	1.94043e-06	0.00291782
Q5XJY5_ARCN1	P35922_FMR1	0.856331	5.75698e-06	0.00487562
Q61235_SNTB2	P35922_FMR1	0.866219	3.36205e-06	0.0038229
Q8BP92_RCN2	P35922_FMR1	0.897264	4.50098e-07	0.0014864
Q9QZE5_COPG1	P35922_FMR1	0.888946	8.16651e-07	0.00195059
Q61191_HCFC1	P35922_FMR1	0.878678	1.60217e-06	0.00269704
Q8VD75_HIP1	P35922_FMR1	0.887397	9.07793e-07	0.00204757
P43406_ITGAV	P35922_FMR1	0.878099	1.66126e-06	0.00270629
Q9WV92-2_EPB41L3	P35922_FMR1	0.867321	3.15826e-06	0.0036745
Q61136_PRPF4B	P35922_FMR1	0.829117	2.10662e-05	0.00876563
Q9Z247_FKBP9	P35922_FMR1	0.873516	2.19861e-06	0.00309791
O54865_GUCY1B3	P35922_FMR1	0.835142	1.61292e-05	0.00778112
Q9DAU1_CNPY3	P35922_FMR1	0.859504	4.86571e-06	0.00447006
P47856_GFPT1	P35922_FMR1	0.832215	1.83875e-05	0.00819496
Q91V61_SFXN3	P35922_FMR1	0.836345	1.52727e-05	0.00754118
P97863_NFIB	P35922_FMR1	0.825413	2.47006e-05	0.00938355
E9Q0J2_RALGAPB	P35922_FMR1	0.822922	2.74351e-05	0.00981518
A0A0R4J0M9_VCPIP1	P35922_FMR1	0.894166	5.65121e-07	0.00162628
Q9EQG9_COL4A3BP	P35922_FMR1	0.839443	1.32436e-05	0.00713867
Q62465_VAT1	P35922_FMR1	0.861126	4.458e-06	0.00429063
Q6Q899_DDX58	P35922_FMR1	0.842975	1.12153e-05	0.00654726
Q8R2P8_KARS	Q62093_SRSF2	0.841073	1.22714e-05	0.00682881
Q8K4Z5_SF3A1	Q62093_SRSF2	0.909185	1.74407e-07	0.000897378
Q9CXJ4_ABCB8	Q62093_SRSF2	0.824561	2.56082e-05	0.0094547
Q9DAR7_DCPS	Q62093_SRSF2	0.891069	7.04682e-07	0.00182928
A0A087WR45_PROB1	Q62093_SRSF2	0.873386	2.21578e-06	0.00311635
E9PWR4_DIP2C	Q62093_SRSF2	0.859061	4.98269e-06	0.00451538
Q8VHM5_HNRNPR	Q62093_SRSF2	0.851393	7.42169e-06	0.00542195
H9KV00_SON	Q62093_SRSF2	0.912752	1.2804e-07	0.00076599
Q9WV02_RBMX	Q62093_SRSF2	0.905057	2.45589e-07	0.00107817
Q99JX4_EIF3M	Q62093_SRSF2	0.845201	1.0079e-05	0.00622501
Q8CJG0_AGO2	Q62093_SRSF2	0.861713	4.31768e-06	0.00423258
Q6NZB0_DNAJC8	Q62093_SRSF2	0.880744	1.40604e-06	0.00253446
Q61191_HCFC1	Q62093_SRSF2	0.826625	2.34566e-05	0.00910461
Q61136_PRPF4B	Q62093_SRSF2	0.861713	4.31768e-06	0.00423258
Q9CQF3_NUDT21	Q62093_SRSF2	0.876613	1.82143e-06	0.0028702
E9Q8I9-2_FRY	Q62093_SRSF2	0.845201	1.0079e-05	0.00622501
Q62241_SNRPC	Q62093_SRSF2	0.898761	4.02182e-07	0.0013816
P63328-2_PPP3CA	Q62093_SRSF2	0.83841	1.38926e-05	0.00722125
P62313_LSM6	Q62093_SRSF2	0.842976	1.1215e-05	0.00654726
Q9D0J4_ARL2	Q62093_SRSF2	0.854339	6.38508e-06	0.00510551
Q99J36_THUMPD1	Q62093_SRSF2	0.859649	4.828e-06	0.00445541
A0A075B5P2_IGKC	A0A075B5Y4_IGHV1-81	0.884874	1.07498e-06	0.00222584
Q9R069_BCAM	Q64735_CR1L	0.855521	6.00563e-06	0.00491959
Q99JB8_PACSIN3	Q64735_CR1L	0.824561	2.56082e-05	0.0094547
P60766_CDC42	Q64735_CR1L	0.828689	2.14612e-05	0.00876563
Q9WV55_VAPA	Q64735_CR1L	0.857585	5.38926e-06	0.00468144
Q8C129_LNPEP	Q64735_CR1L	0.896801	4.65886e-07	0.00148646
P59017_BCL2L13	Q64735_CR1L	0.860093	4.71408e-06	0.00445278
P55284_CDH5	Q64735_CR1L	0.886481	9.65677e-07	0.00209168
Q07113_IGF2R	Q64735_CR1L	0.900929	3.40618e-07	0.00127082
B1ARB3_PECAM1	Q64735_CR1L	0.876161	1.87278e-06	0.0028702
P46638_RAB11B	Q64735_CR1L	0.836945	1.48599e-05	0.00745234
P62071_RRAS2	Q64735_CR1L	0.822132	2.83546e-05	0.00991495
Q8CDV7_ENTPD1	Q64735_CR1L	0.838078	1.41068e-05	0.00731645
P14142_SLC2A4	Q64735_CR1L	0.867905	3.05455e-06	0.00362045
P62835_RAP1A	Q64735_CR1L	0.898865	3.99024e-07	0.00137617
Q1ERP8-3_CD300LG	Q64735_CR1L	0.880289	1.44734e-06	0.00253459
P58021_TM9SF2	Q64735_CR1L	0.875	2.01021e-06	0.00299705
P35762_CD81	Q64735_CR1L	0.843137	1.1129e-05	0.00652285
Q9Z1G4_ATP6V0A1	Q64735_CR1L	0.861126	4.458e-06	0.00429063
P51637_CAV3	Q64735_CR1L	0.841508	1.2023e-05	0.00682881
P35285_RAB22A	Q64735_CR1L	0.855521	6.00563e-06	0.00491959
O70439_STX7	Q64735_CR1L	0.880289	1.44734e-06	0.00253459
Q04736_YES1	Q64735_CR1L	0.865256	3.5494e-06	0.00387726
A0A087WNZ5_LY6C1	Q64735_CR1L	0.845042	1.01569e-05	0.00624874
Q9CXD6_MCUR1	A2AG30_DNAJB5	0.847703	8.92108e-06	0.0059435
Q7TPD2_FAM185A	A2AG30_DNAJB5	0.834881	1.63204e-05	0.00778112
Q6P5F9_XPO1	F8WIJ0_SLC12A4	0.84667	9.38437e-06	0.00601553
P84078_ARF1	F8WIJ0_SLC12A4	0.878678	1.60217e-06	0.00269704
P97742_CPT1A	F8WIJ0_SLC12A4	0.903459	2.79216e-07	0.00116685
G5E829_ATP2B1	F8WIJ0_SLC12A4	0.900362	3.55882e-07	0.0012991
A2A5R2_ARFGEF2	F8WIJ0_SLC12A4	0.875581	1.94043e-06	0.00291782
Q922Q1_MARC2	F8WIJ0_SLC12A4	0.869318	2.81576e-06	0.0034721
O70252_HMOX2	F8WIJ0_SLC12A4	0.900362	3.55882e-07	0.0012991
Q61830_MRC1	F8WIJ0_SLC12A4	0.880744	1.40604e-06	0.00253446
O35114_SCARB2	F8WIJ0_SLC12A4	0.893134	6.08717e-07	0.00171429
Q8BGA9_OXA1L	F8WIJ0_SLC12A4	0.861126	4.458e-06	0.00429063
Q9DBH5_LMAN2	F8WIJ0_SLC12A4	0.894166	5.65121e-07	0.00162628
P62748_HPCAL1	F8WIJ0_SLC12A4	0.835744	1.56958e-05	0.00770268
O35682_MYADM	F8WIJ0_SLC12A4	0.872934	2.27651e-06	0.00318144
P61750_ARF4	F8WIJ0_SLC12A4	0.869386	2.80476e-06	0.00346072
Q91V01_LPCAT3	F8WIJ0_SLC12A4	0.839443	1.32436e-05	0.00713867
Q921M7_FAM49B	F8WIJ0_SLC12A4	0.838843	1.36172e-05	0.00716672
P62245_RPS15A	F8WIJ0_SLC12A4	0.860093	4.71408e-06	0.00445278
A0A0N4SW28_GNG12	F8WIJ0_SLC12A4	0.881776	1.31599e-06	0.00242153
Q8CFX3_PCDH1	F8WIJ0_SLC12A4	0.872483	2.33843e-06	0.0032311
Q9D0L7_ARMC10	F8WIJ0_SLC12A4	0.847107	9.18574e-06	0.00595993
Q91Z83_MYH7	Q5SX40_MYH1	0.962848	1.62399e-10	1.34728e-05
Q61001_LAMA5	Q5SX40_MYH1	0.847265	9.11495e-06	0.0059435
P13541_MYH3	Q5SX40_MYH1	0.881776	1.31599e-06	0.00242153
Q61941_NNT	Q9D8H7_OMA1	0.855521	6.00563e-06	0.00491959
Q08857_CD36	Q9D8H7_OMA1	0.882353	1.26787e-06	0.00237858
Q9CZW5_TOMM70	Q9D8H7_OMA1	0.882809	1.23095e-06	0.00237815
Q6PIE5_ATP1A2	Q9D8H7_OMA1	0.841073	1.22714e-05	0.00682881
P09055-2_ITGB1	Q9D8H7_OMA1	0.844605	1.03731e-05	0.00631416
P60766_CDC42	Q9D8H7_OMA1	0.843137	1.1129e-05	0.00652285
P08752_GNAI2	Q9D8H7_OMA1	0.8508	7.64686e-06	0.0054956
Q3V3R4_ITGA1	Q9D8H7_OMA1	0.845201	1.0079e-05	0.00622501
Q5SS83_FLOT2	Q9D8H7_OMA1	0.855521	6.00563e-06	0.00491959
P63094_GNAS	Q9D8H7_OMA1	0.834881	1.63204e-05	0.00778112
P55284_CDH5	Q9D8H7_OMA1	0.822497	2.79262e-05	0.00981518
Q9QUI0_RHOA	Q9D8H7_OMA1	0.845201	1.0079e-05	0.00622501
Q9ER00_STX12	Q9D8H7_OMA1	0.833247	1.7562e-05	0.00810038
O35114_SCARB2	Q9D8H7_OMA1	0.890609	7.27747e-07	0.00182928
Q8BGA9_OXA1L	Q9D8H7_OMA1	0.824561	2.56082e-05	0.0094547
P82348_SGCG	Q9D8H7_OMA1	0.834881	1.63204e-05	0.00778112
A0A1D5RLL3_EFR3A	Q9D8H7_OMA1	0.826625	2.34566e-05	0.00910461
P14142_SLC2A4	Q9D8H7_OMA1	0.859649	4.828e-06	0.00445541
Q9R0M4_PODXL	Q9D8H7_OMA1	0.869969	2.7113e-06	0.00341531
Q9Z2A9_GGT5	Q9D8H7_OMA1	0.839009	1.35127e-05	0.00714022
P35762_CD81	Q9D8H7_OMA1	0.859649	4.828e-06	0.00445541
Q80X71_TMEM106B	Q9D8H7_OMA1	0.826625	2.34566e-05	0.00910461
Q921M7_FAM49B	Q9D8H7_OMA1	0.885906	1.00361e-06	0.00212762
O70439_STX7	Q9D8H7_OMA1	0.828689	2.14612e-05	0.00876563
A0A0N4SW28_GNG12	Q9D8H7_OMA1	0.853457	6.68154e-06	0.00516327
P15208_INSR	Q9D8H7_OMA1	0.861571	4.35134e-06	0.00424481
Q2TBE6_PI4K2A	Q9D8H7_OMA1	0.878225	1.64827e-06	0.00269898
E9QP99_GOLGA3	Q62383_SUPT6H	0.852713	6.94064e-06	0.00526104
E9Q8Z8_CTNND1	Q62383_SUPT6H	0.839876	1.29789e-05	0.00706556
P97390_VPS45	Q62383_SUPT6H	0.844605	1.03731e-05	0.00631416
P34884_MIF	Q62383_SUPT6H	0.841508	1.2023e-05	0.00682881
Q8BKZ9_PDHX	Q6P8M1_TATDN1	0.832215	1.83875e-05	0.00819496
P50431_SHMT1	Q6P8M1_TATDN1	0.83841	1.38926e-05	0.00722125
Q61941_NNT	B0QZN5_VAMP2	0.849329	8.23106e-06	0.0056813
G5E902_SLC25A3	B0QZN5_VAMP2	0.871901	2.42057e-06	0.00324104
Q08857_CD36	B0QZN5_VAMP2	0.929825	2.36926e-08	0.000297433
Q8JZQ2_AFG3L2	B0QZN5_VAMP2	0.888545	8.39466e-07	0.00195059
Q9CZW5_TOMM70	B0QZN5_VAMP2	0.873516	2.19861e-06	0.00309791
Q6PIE5_ATP1A2	B0QZN5_VAMP2	0.869969	2.7113e-06	0.00341531
Q9WTR5_CDH13	B0QZN5_VAMP2	0.849329	8.23106e-06	0.0056813
P09055-2_ITGB1	B0QZN5_VAMP2	0.900362	3.55882e-07	0.0012991
P15116_CDH2	B0QZN5_VAMP2	0.841073	1.22714e-05	0.00682881
Q9R069_BCAM	B0QZN5_VAMP2	0.890609	7.27747e-07	0.00182928
Q3ULF4_SPG7	B0QZN5_VAMP2	0.857292	5.47322e-06	0.00472659
Q99PV0_PRPF8	B0QZN5_VAMP2	0.867321	3.15826e-06	0.0036745
P21278_GNA11	B0QZN5_VAMP2	0.869969	2.7113e-06	0.00341531
P60766_CDC42	B0QZN5_VAMP2	0.869969	2.7113e-06	0.00341531
P08752_GNAI2	B0QZN5_VAMP2	0.879711	1.50135e-06	0.00257952
Q3V3R4_ITGA1	B0QZN5_VAMP2	0.874097	2.12313e-06	0.003049
Q5SS83_FLOT2	B0QZN5_VAMP2	0.865841	3.43451e-06	0.0038229
Q8C129_LNPEP	B0QZN5_VAMP2	0.843137	1.1129e-05	0.00652285
P63094_GNAS	B0QZN5_VAMP2	0.905057	2.45589e-07	0.00107817
Q3TLP8_RAC1	B0QZN5_VAMP2	0.824561	2.56082e-05	0.0094547
P82347_SGCD	B0QZN5_VAMP2	0.839009	1.35127e-05	0.00714022
P55284_CDH5	B0QZN5_VAMP2	0.874097	2.12313e-06	0.003049
Q07113_IGF2R	B0QZN5_VAMP2	0.843137	1.1129e-05	0.00652285
P46638_RAB11B	B0QZN5_VAMP2	0.861713	4.31768e-06	0.00423258
P82350_SGCA	B0QZN5_VAMP2	0.898865	3.99024e-07	0.00137617
P82349_SGCB	B0QZN5_VAMP2	0.910687	1.53365e-07	0.000840848
Q8VHY0_CSPG4	B0QZN5_VAMP2	0.851393	7.42169e-06	0.00542195
Q9ER00_STX12	B0QZN5_VAMP2	0.887971	8.73029e-07	0.00198238
A0A1D5RLL3_EFR3A	B0QZN5_VAMP2	0.865841	3.43451e-06	0.0038229
P14142_SLC2A4	B0QZN5_VAMP2	0.890609	7.27747e-07	0.00182928
P62835_RAP1A	B0QZN5_VAMP2	0.867905	3.05455e-06	0.00362045
P02463_COL4A1	B0QZN5_VAMP2	0.849329	8.23106e-06	0.0056813
Q920A7_AFG3L1	B0QZN5_VAMP2	0.876161	1.87278e-06	0.0028702
Q9Z2A9_GGT5	B0QZN5_VAMP2	0.828689	2.14612e-05	0.00876563
P35762_CD81	B0QZN5_VAMP2	0.882353	1.26787e-06	0.00237858
Q80X71_TMEM106B	B0QZN5_VAMP2	0.847265	9.11495e-06	0.0059435
P63321_RALA	B0QZN5_VAMP2	0.851393	7.42169e-06	0.00542195
P15208_INSR	B0QZN5_VAMP2	0.859505	4.86559e-06	0.00447006
Q61838_PZP	Q9JJN5_CPN1	0.874097	2.12313e-06	0.003049
Q00623_APOA1	Q9JJN5_CPN1	0.855963	5.86885e-06	0.00491708
P21614_GC	Q9JJN5_CPN1	0.893134	6.08717e-07	0.00171429
Q64514_TPP2	Q9JJN5_CPN1	0.823774	2.64728e-05	0.00961877
P08226_APOE	Q9JJN5_CPN1	0.878225	1.64827e-06	0.00269898
P19221_F2	Q9JJN5_CPN1	0.877646	1.70878e-06	0.00274659
Q9DBD0_ICA	Q9JJN5_CPN1	0.83428	1.67683e-05	0.00786974
Q03734_SERPINA3M	Q9JJN5_CPN1	0.845201	1.0079e-05	0.00622501
P01898_H2-Q10	Q9JJN5_CPN1	0.830579	1.97634e-05	0.00845208
E9QP56_APOC3	Q9JJN5_CPN1	0.857585	5.38926e-06	0.00468144
P97290_SERPING1	Q9JJN5_CPN1	0.885906	1.00361e-06	0.00212762
Q9DBB9_CPN2	Q9JJN5_CPN1	0.923077	4.83258e-08	0.000445039
Q80YC5_F12	Q9JJN5_CPN1	0.832645	1.80396e-05	0.00812975
G3UXL2_PRPS1L3	Q9JJN5_CPN1	0.833678	1.72271e-05	0.00803092
P34928_APOC1	Q9JJN5_CPN1	0.845201	1.0079e-05	0.00622501
Q05BC3-3_EML1	O89084_PDE4A	0.838326	1.39463e-05	0.00724578
Q3TCH7_CUL4A	O89084_PDE4A	0.871451	2.48583e-06	0.00327866
P63325_RPS10	O89084_PDE4A	0.826446	2.36369e-05	0.00913928
Q64471_GSTT1	O89084_PDE4A	0.833247	1.7562e-05	0.00810038
Q3UE37_UBE2Z	Q5U5I3_MRPS18A	0.847703	8.92108e-06	0.0059435
Q8BTM8_FLNA	Q8BMD8_SLC25A24	0.835312	1.60056e-05	0.00778112
P57780_ACTN4	Q8BMD8_SLC25A24	0.858028	5.26434e-06	0.00468009
A1BN54_ACTN1	Q8BMD8_SLC25A24	0.843137	1.1129e-05	0.00652285
Q9WVA4_TAGLN2	Q8BMD8_SLC25A24	0.869969	2.7113e-06	0.00341531
O55222_ILK	Q8BMD8_SLC25A24	0.859649	4.828e-06	0.00445541
Q7TMB8_CYFIP1	Q8BMD8_SLC25A24	0.902993	2.89752e-07	0.00117336
Q9JJ28_FLII	Q8BMD8_SLC25A24	0.851393	7.42169e-06	0.00542195
Q60605-2_MYL6	Q8BMD8_SLC25A24	0.845201	1.0079e-05	0.00622501
Q8BHN3-2_GANAB	Q8BMD8_SLC25A24	0.826625	2.34566e-05	0.00910461
Q6ZWQ9_MYL12A	Q8BMD8_SLC25A24	0.849329	8.23106e-06	0.0056813
E9Q1K3_ADD1	Q8BMD8_SLC25A24	0.82189	2.86419e-05	0.00992501
Q9CQ19_MYL9	Q8BMD8_SLC25A24	0.863777	3.85441e-06	0.00403015
E9PV41_DIAPH1	Q8BMD8_SLC25A24	0.851088	7.53701e-06	0.00547457
A2AH25_ARHGAP1	Q8BMD8_SLC25A24	0.882353	1.26787e-06	0.00237858
A2AS98_NCKAP1	Q8BMD8_SLC25A24	0.94063	6.43675e-09	0.000142417
P51863_ATP6V0D1	Q8BMD8_SLC25A24	0.874548	2.06605e-06	0.00304692
Q9WUM4_CORO1C	Q8BMD8_SLC25A24	0.869969	2.7113e-06	0.00341531
Q9Z0P4_PALM	Q8BMD8_SLC25A24	0.832817	1.79019e-05	0.00810038
Q8CJ19_MICAL3	Q8BMD8_SLC25A24	0.841073	1.22714e-05	0.00682881
Q99KF1_TMED9	Q8BMD8_SLC25A24	0.844009	1.06748e-05	0.006459
Q9ET01_PYGL	Q8BMD8_SLC25A24	0.824561	2.56082e-05	0.0094547
P35821_PTPN1	Q8BMD8_SLC25A24	0.832215	1.83875e-05	0.00819496
A6H6A9_RABGAP1L	Q8BMD8_SLC25A24	0.851393	7.42169e-06	0.00542195
Q61508_ECM1	Q8BMD8_SLC25A24	0.866288	3.34893e-06	0.00381948
P58774_TPM2	Q8BMD8_SLC25A24	0.841073	1.22714e-05	0.00682881
Q91YH5_ATL3	Q8BMD8_SLC25A24	0.836945	1.48599e-05	0.00745234
P48025_SYK	Q8BMD8_SLC25A24	0.905057	2.45589e-07	0.00107817
O88207_COL5A1	Q8BMD8_SLC25A24	0.823955	2.62719e-05	0.00956106
Q62465_VAT1	Q8BMD8_SLC25A24	0.836945	1.48599e-05	0.00745234
Q9CQI6_COTL1	Q8BMD8_SLC25A24	0.882353	1.26787e-06	0.00237858
P21279_GNAQ	Q8BMD8_SLC25A24	0.880289	1.44734e-06	0.00253459
A0A075B5P2_IGKC	A0A075B5V0_IGHV1-26	0.845201	1.0079e-05	0.00622501
F6TQW2_IGHG2C	A0A075B5V0_IGHV1-26	0.853898	6.53199e-06	0.00516327
A0A0A6YVP0_IGHG2B	A0A075B5V0_IGHV1-26	0.839009	1.35127e-05	0.00714022
Q9QWK4_CD5L	A0A075B5V0_IGHV1-26	0.845201	1.0079e-05	0.00622501
A0A075B5V6_IGHV1-42	A0A075B5V0_IGHV1-26	0.925697	3.69363e-08	0.000385323
A0A140T8Q1_IGKV12-41	A0A075B5V0_IGHV1-26	0.828689	2.14612e-05	0.00876563
Q8BH64_EHD2	Q91ZM2-2_SH2B1	0.833507	1.73591e-05	0.00808545
Q9CU62_SMC1A	Q91ZM2-2_SH2B1	0.832473	1.81778e-05	0.00818304
Q6PD03_PPP2R5A	Q91ZM2-2_SH2B1	0.836525	1.51482e-05	0.00754118
Q61033_TMPO	Q91ZM2-2_SH2B1	0.83661	1.50893e-05	0.00752605
Q8CCK0_H2AFY2	Q91ZM2-2_SH2B1	0.842815	1.13013e-05	0.00658891
O54962_BANF1	Q91ZM2-2_SH2B1	0.830405	1.99147e-05	0.00850441
Q91VA6_POLDIP2	Q91ZM2-2_SH2B1	0.857218	5.49481e-06	0.00474448
P40936_INMT	Q91ZM2-2_SH2B1	0.823166	2.71563e-05	0.00981407
Q9QXT0_CNPY2	Q91ZM2-2_SH2B1	0.829282	2.09159e-05	0.00876563
P23591_TSTA3	Q91ZM2-2_SH2B1	0.823166	2.71563e-05	0.00981407
Q91WV0_DR1	Q91ZM2-2_SH2B1	0.834542	1.65721e-05	0.00786371
Q9CQ71_RPA3	Q91ZM2-2_SH2B1	0.856258	5.7789e-06	0.0048932
Q6P4T2_SNRNP200	Q5SUD5_SCO1	0.891529	6.82216e-07	0.00179768
Q3V3R4_ITGA1	Q5SUD5_SCO1	0.895662	5.06775e-07	0.00156466
Q922Q1_MARC2	Q5SUD5_SCO1	0.844961	1.01965e-05	0.0062692
A0A0J9YUD5_NUP205	Q5SUD5_SCO1	0.863637	3.88448e-06	0.00404782
Q8CCM6-2_TIMM21	Q5SUD5_SCO1	0.913133	1.23781e-07	0.000753843
Q61830_MRC1	Q5SUD5_SCO1	0.826447	2.36365e-05	0.00913928
O35114_SCARB2	Q5SUD5_SCO1	0.88843	8.46084e-07	0.00195523
P82348_SGCG	Q5SUD5_SCO1	0.866736	3.26505e-06	0.00376924
Q80UP8_SLC20A2	Q5SUD5_SCO1	0.860538	4.6023e-06	0.00439454
Q921T2-2_TOR1AIP1	Q5SUD5_SCO1	0.847029	9.22132e-06	0.00597927
O54901_CD200	Q5SUD5_SCO1	0.884298	1.11664e-06	0.00223713
Q5XJY4_PARL	Q5SUD5_SCO1	0.847108	9.18554e-06	0.00595993
Q9D8S5_SRSF5	Q5SUD5_SCO1	0.826447	2.36365e-05	0.00913928
Q9Z2A9_GGT5	Q5SUD5_SCO1	0.857438	5.43119e-06	0.00469621
Q9Z0E6_GBP2	Q5SUD5_SCO1	0.85124	7.47927e-06	0.00544089
O55026_ENTPD2	Q5SUD5_SCO1	0.875	2.01021e-06	0.00299705
Q921M7_FAM49B	Q5SUD5_SCO1	0.83876	1.36697e-05	0.00719048
P63321_RALA	Q5SUD5_SCO1	0.830579	1.97634e-05	0.00845208
A0A0N4SW28_GNG12	Q5SUD5_SCO1	0.857438	5.43119e-06	0.00469621
P15208_INSR	Q5SUD5_SCO1	0.850052	7.93954e-06	0.00565784
A0A0R4J1L9_MTUS1	Q5SUD5_SCO1	0.871835	2.43012e-06	0.00325178
P09242_ALPL	Q5SUD5_SCO1	0.877519	1.72225e-06	0.00276196
Q9D0L7_ARMC10	Q5SUD5_SCO1	0.865116	3.57722e-06	0.00390025
Q9CW03_SMC3	Q8VHR5_GATAD2B	0.855372	6.05232e-06	0.00493275
B1ART2_VPS13D	Q8VHR5_GATAD2B	0.852273	7.09795e-06	0.00535587
Q8K4Z5_SF3A1	Q8VHR5_GATAD2B	0.847265	9.11495e-06	0.0059435
Q9CU62_SMC1A	Q8VHR5_GATAD2B	0.822497	2.79262e-05	0.00981518
Q61187_TSG101	Q8VHR5_GATAD2B	0.864223	3.76011e-06	0.00403015
P47199_CRYZ	Q8VHR5_GATAD2B	0.824561	2.56082e-05	0.0094547
E9PWR4_DIP2C	Q8VHR5_GATAD2B	0.860093	4.71408e-06	0.00445278
Q91VA6_POLDIP2	Q8VHR5_GATAD2B	0.831182	1.9246e-05	0.00842172
Q9WV92-2_EPB41L3	Q8VHR5_GATAD2B	0.888545	8.39466e-07	0.00195059
Q80UP8_SLC20A2	Q8VHR5_GATAD2B	0.843137	1.1129e-05	0.00652285
Q61136_PRPF4B	Q8VHR5_GATAD2B	0.874097	2.12313e-06	0.003049
O54901_CD200	Q8VHR5_GATAD2B	0.830753	1.96126e-05	0.00842172
Q9Z247_FKBP9	Q8VHR5_GATAD2B	0.822497	2.79262e-05	0.00981518
Q9QXT0_CNPY2	Q8VHR5_GATAD2B	0.824987	2.51511e-05	0.0094547
Q9DAU1_CNPY3	Q8VHR5_GATAD2B	0.851833	7.2584e-06	0.00541924
Q80VD1_FAM98B	Q8VHR5_GATAD2B	0.939597	7.36446e-09	0.000153345
A0A140LJJ5_AKAP13	Q8VHR5_GATAD2B	0.832817	1.79019e-05	0.00810038
E9Q0J2_RALGAPB	Q8VHR5_GATAD2B	0.851393	7.42169e-06	0.00542195
P17918_PCNA	Q8VHR5_GATAD2B	0.853457	6.68154e-06	0.00516327
A0A0R4J1L9_MTUS1	Q8VHR5_GATAD2B	0.851833	7.2584e-06	0.00541924
P59235_NUP43	Q8VHR5_GATAD2B	0.832645	1.80396e-05	0.00812975
Q9D0J4_ARL2	Q8VHR5_GATAD2B	0.833678	1.72271e-05	0.00803092
A0A0A0MQE5_CAMSAP1	Q8VHR5_GATAD2B	0.830753	1.96126e-05	0.00842172
Q99J36_THUMPD1	Q8VHR5_GATAD2B	0.869969	2.7113e-06	0.00341531
Q9CQ71_RPA3	Q8VHR5_GATAD2B	0.878225	1.64827e-06	0.00269898
Q8VHY0_CSPG4	Q9D0D3_MTPAP	0.822314	2.814e-05	0.00984889
Q8VDM6_HNRNPUL1	Q9D0D3_MTPAP	0.84091	1.23661e-05	0.00685276
Q8VDD5_MYH9	V9GX76_MYO6	0.839009	1.35127e-05	0.00714022
P26039_TLN1	V9GX76_MYO6	0.847265	9.11495e-06	0.0059435
Q9WVA4_TAGLN2	V9GX76_MYO6	0.822497	2.79262e-05	0.00981518
P70168_KPNB1	V9GX76_MYO6	0.882353	1.26787e-06	0.00237858
O55222_ILK	V9GX76_MYO6	0.882353	1.26787e-06	0.00237858
Q61739_ITGA6	V9GX76_MYO6	0.826625	2.34566e-05	0.00910461
Q7TMB8_CYFIP1	V9GX76_MYO6	0.851393	7.42169e-06	0.00542195
Q6P5F9_XPO1	V9GX76_MYO6	0.832817	1.79019e-05	0.00810038
P40124_CAP1	V9GX76_MYO6	0.849329	8.23106e-06	0.0056813
P21107_TPM3	V9GX76_MYO6	0.826625	2.34566e-05	0.00910461
Q6ZWQ9_MYL12A	V9GX76_MYO6	0.824561	2.56082e-05	0.0094547
Q9CQ19_MYL9	V9GX76_MYO6	0.824561	2.56082e-05	0.0094547
A2AS98_NCKAP1	V9GX76_MYO6	0.869386	2.80476e-06	0.00346072
Q9ES46_PARVB	V9GX76_MYO6	0.841508	1.2023e-05	0.00682881
P51863_ATP6V0D1	V9GX76_MYO6	0.833247	1.7562e-05	0.00810038
P39688_FYN	V9GX76_MYO6	0.848735	8.47753e-06	0.00575689
Q62523_ZYX	V9GX76_MYO6	0.839443	1.32436e-05	0.00713867
Q6PAV2_HERC4	V9GX76_MYO6	0.851393	7.42169e-06	0.00542195
P70460_VASP	V9GX76_MYO6	0.853457	6.68154e-06	0.00516327
Q61508_ECM1	V9GX76_MYO6	0.862158	4.21396e-06	0.00423258
Q08093_CNN2	V9GX76_MYO6	0.847265	9.11495e-06	0.0059435
B2RXQ2_PPFIA1	V9GX76_MYO6	0.822314	2.814e-05	0.00984889
P35279-2_RAB6A	V9GX76_MYO6	0.828689	2.14612e-05	0.00876563
P25911_LYN	V9GX76_MYO6	0.822497	2.79262e-05	0.00981518
G3UVV6_MMRN1	V9GX76_MYO6	0.83015	2.01385e-05	0.00851357
P48025_SYK	V9GX76_MYO6	0.841073	1.22714e-05	0.00682881
Q9CQI6_COTL1	V9GX76_MYO6	0.884417	1.10792e-06	0.00223022
P21279_GNAQ	V9GX76_MYO6	0.839009	1.35127e-05	0.00714022
Q8BMD8_SLC25A24	V9GX76_MYO6	0.845201	1.0079e-05	0.00622501
Q60668_HNRNPD	Q8BTV2_CPSF7	0.827479	2.26126e-05	0.00903705
P62996_TRA2B	Q8BTV2_CPSF7	0.827052	2.30314e-05	0.00910461
Q6P5F9_XPO1	A0A286YDB3_TBC1D5	0.836945	1.48599e-05	0.00745234
Q8BGA9_OXA1L	A0A286YDB3_TBC1D5	0.824561	2.56082e-05	0.0094547
Q5SXR6_CLTC	E9QLK9_SNAP91	0.839443	1.32436e-05	0.00713867
Q91V92_ACLY	E9QLK9_SNAP91	0.831182	1.9246e-05	0.00842172
E9QKR1_ENAH	E9QLK9_SNAP91	0.843573	1.09e-05	0.00652285
G5E898_PPL	E9QLK9_SNAP91	0.884298	1.11668e-06	0.00223713
P51863_ATP6V0D1	E9QLK9_SNAP91	0.855888	5.89173e-06	0.00491959
P40936_INMT	E9QLK9_SNAP91	0.847703	8.92108e-06	0.0059435
O70423_AOC3	E9QLK9_SNAP91	0.859061	4.98269e-06	0.00451538
Q9ET01_PYGL	E9QLK9_SNAP91	0.923077	4.83258e-08	0.000445039
Q91YI0_ASL	E9QLK9_SNAP91	0.826963	2.31199e-05	0.00910461
O55022_PGRMC1	E9QLK9_SNAP91	0.82602	2.40713e-05	0.00920404
P37889_FBLN2	E9QLK9_SNAP91	0.848735	8.47753e-06	0.00575689
Q99M71_EPDR1	E9QLK9_SNAP91	0.871451	2.48583e-06	0.00327866
Q64133_MAOA	E9QLK9_SNAP91	0.83428	1.67683e-05	0.00786974
P11679_KRT8	E9QLK9_SNAP91	0.837377	1.45686e-05	0.00745234
Q62465_VAT1	E9QLK9_SNAP91	0.866288	3.34893e-06	0.00381948
Q8BMD8_SLC25A24	E9QLK9_SNAP91	0.829117	2.10662e-05	0.00876563
Q3TWW8_SRSF6	A2AR02_PPIG	0.826357	2.37276e-05	0.00917069
Q91ZJ5_UGP2	P12246_APCS	0.917441	8.3558e-08	0.000608751
Q61646_HP	P12246_APCS	0.913313	1.21822e-07	0.000748656
Q5EBG6_HSPB6	P12246_APCS	0.845201	1.0079e-05	0.00622501
Q9QYI5_DNAJB2	P12246_APCS	0.83015	2.01385e-05	0.00851357
Q07456_AMBP	P12246_APCS	0.890609	7.27747e-07	0.00182928
Q91XL1_LRG1	P12246_APCS	0.876161	1.87278e-06	0.0028702
Q8VCF0_MAVS	Q9DC29_ABCB6	0.829117	2.10662e-05	0.00876563
O55143_ATP2A2	O70572_SMPD2	0.847107	9.18574e-06	0.00595993
G3X8R0_REEP5	O70572_SMPD2	0.833161	1.76297e-05	0.00810038
Q91YQ5_RPN1	O70572_SMPD2	0.844445	1.04536e-05	0.00635074
Q8C7X2_EMC1	O70572_SMPD2	0.84814	8.73067e-06	0.00588562
P70170_ABCC9	O70572_SMPD2	0.897264	4.50098e-07	0.0014864
Q9WVL3_SLC12A7	O70572_SMPD2	0.887971	8.73029e-07	0.00198238
P46978_STT3A	O70572_SMPD2	0.839876	1.29789e-05	0.00706556
Q80W54_ZMPSTE24	O70572_SMPD2	0.834711	1.64464e-05	0.00781365
A2AEM2_CLCC1	O70572_SMPD2	0.850207	7.8782e-06	0.00561721
Q52L67_TECR	O70572_SMPD2	0.876613	1.82143e-06	0.0028702
Q60575_KIF1B	Q8BHC4_DCAKD	0.851833	7.2584e-06	0.00541924
P48678_LMNA	P83917_CBX1	0.823348	2.69506e-05	0.00974759
O88569_HNRNPA2B1	P83917_CBX1	0.838076	1.41085e-05	0.00731663
Q9Z204_HNRNPC	P83917_CBX1	0.863566	3.89974e-06	0.00406035
Q9Z2X1_HNRNPF	P83917_CBX1	0.868802	2.90103e-06	0.00355256
Q62318_TRIM28	P83917_CBX1	0.894057	5.69608e-07	0.00163586
Q9D1J3_SARNP	P83917_CBX1	0.845042	1.01569e-05	0.00624874
Q3UKJ7_SMU1	P83917_CBX1	0.875777	1.91734e-06	0.00291782
Q61792_LASP1	P83917_CBX1	0.868802	2.90103e-06	0.00355256
P70297_STAM	P83917_CBX1	0.823164	2.71583e-05	0.00981407
Q9WVA3_BUB3	P83917_CBX1	0.83092	1.94692e-05	0.00842172
Q9D554_SF3A3	P83917_CBX1	0.84031	1.27184e-05	0.00695637
Q8BTS0_DDX5	Q61687_ATRX	0.832215	1.83875e-05	0.00819496
O35381_ANP32A	Q61687_ATRX	0.828085	2.20301e-05	0.0088575
Q9Z1N5_DDX39B	Q61687_ATRX	0.865256	3.5494e-06	0.00387726
Q8BL97_SRSF7	Q61687_ATRX	0.841508	1.2023e-05	0.00682881
P11031_SUB1	Q61687_ATRX	0.830753	1.96126e-05	0.00842172
G5E902_SLC25A3	Q91VC9_GHITM	0.887397	9.07764e-07	0.00204757
Q08857_CD36	Q91VC9_GHITM	0.845201	1.0079e-05	0.00622501
Q8JZQ2_AFG3L2	Q91VC9_GHITM	0.898865	3.99024e-07	0.00137617
Q9CZW5_TOMM70	Q91VC9_GHITM	0.828085	2.20301e-05	0.0088575
Q6PIE5_ATP1A2	Q91VC9_GHITM	0.872033	2.40176e-06	0.00323667
Q3ULF4_SPG7	Q91VC9_GHITM	0.842815	1.13013e-05	0.00658891
P08752_GNAI2	Q91VC9_GHITM	0.828085	2.20301e-05	0.0088575
P82347_SGCD	Q91VC9_GHITM	0.890609	7.27747e-07	0.00182928
O88967_YME1L1	Q91VC9_GHITM	0.86305	4.01245e-06	0.00411348
P82350_SGCA	Q91VC9_GHITM	0.882353	1.26787e-06	0.00237858
P82349_SGCB	Q91VC9_GHITM	0.884874	1.07498e-06	0.00222584
Q9JI39_ABCB10	Q91VC9_GHITM	0.876161	1.87278e-06	0.0028702
P14142_SLC2A4	Q91VC9_GHITM	0.861713	4.31768e-06	0.00423258
Q920A7_AFG3L1	Q91VC9_GHITM	0.863777	3.85441e-06	0.00403015
P35762_CD81	Q91VC9_GHITM	0.824561	2.56082e-05	0.0094547
O35465-2_FKBP8	Q91VC9_GHITM	0.858028	5.26434e-06	0.00468009
B0QZN5_VAMP2	Q91VC9_GHITM	0.847265	9.11495e-06	0.0059435
P09671_SOD2	F6TVX7_GM20671	0.82602	2.40713e-05	0.00920404
Q65CL1_CTNNA3	F6TVX7_GM20671	0.839111	1.34489e-05	0.00714022
Q9CQ91_NDUFA3	F6TVX7_GM20671	0.873967	2.13983e-06	0.00306252
Q8VDD5_MYH9	A2AQ07_TUBB1	0.933953	1.47815e-08	0.000230145
P26039_TLN1	A2AQ07_TUBB1	0.929825	2.36926e-08	0.000297433
Q80YQ1_THBS1	A2AQ07_TUBB1	0.981424	6.72573e-13	3.60737e-07
P40124_CAP1	A2AQ07_TUBB1	0.923633	4.56846e-08	0.000432495
P21107_TPM3	A2AQ07_TUBB1	0.845201	1.0079e-05	0.00622501
Q8K1B8_FERMT3	A2AQ07_TUBB1	0.966443	7.27679e-11	8.77403e-06
P21107-2_TPM3	A2AQ07_TUBB1	0.84667	9.38437e-06	0.00601553
E9QPU1_VWF	A2AQ07_TUBB1	0.93808	8.93749e-09	0.000172476
E9PV41_DIAPH1	A2AQ07_TUBB1	0.861429	4.38507e-06	0.00427027
Q9ES46_PARVB	A2AQ07_TUBB1	0.845638	9.86813e-06	0.00621674
Q9Z1Q5_CLIC1	A2AQ07_TUBB1	0.840475	1.26206e-05	0.00691676
Q62523_ZYX	A2AQ07_TUBB1	0.877646	1.70878e-06	0.00274659
O89053_CORO1A	A2AQ07_TUBB1	0.962848	1.62399e-10	1.34728e-05
Q4VA93_PRKCA	A2AQ07_TUBB1	0.872483	2.33843e-06	0.0032311
Q9D154_SERPINB1A	A2AQ07_TUBB1	0.92411	4.35178e-08	0.000431413
P52760_RIDA	A2AQ07_TUBB1	0.93237	1.77745e-08	0.000262553
S4R270_BIN2	A2AQ07_TUBB1	0.96128	2.24929e-10	1.73198e-05
Q9QUM0_ITGA2B	A2AQ07_TUBB1	0.950464	1.55976e-09	5.88859e-05
Q61635_IFI47	A2AQ07_TUBB1	0.933953	1.47815e-08	0.000230145
P39655_ALOX12	A2AQ07_TUBB1	0.97936	1.55231e-12	5.61514e-07
Q08093_CNN2	A2AQ07_TUBB1	0.905057	2.45589e-07	0.00107817
Q8BPM0_DAAM1	A2AQ07_TUBB1	0.826625	2.34566e-05	0.00910461
Q60790_RASA3	A2AQ07_TUBB1	0.900362	3.55882e-07	0.0012991
Q8VED9_LGALSL	A2AQ07_TUBB1	0.883841	1.15069e-06	0.0022673
Q07235_SERPINE2	A2AQ07_TUBB1	0.962848	1.62399e-10	1.34728e-05
G3UVV6_MMRN1	A2AQ07_TUBB1	0.943728	4.23431e-09	0.000106745
P28740-2_KIF2A	A2AQ07_TUBB1	0.869969	2.7113e-06	0.00341531
P48025_SYK	A2AQ07_TUBB1	0.824561	2.56082e-05	0.0094547
Q9CQI6_COTL1	A2AQ07_TUBB1	0.847265	9.11495e-06	0.0059435
P27612_PLAA	A2A4J8_VPS25	0.839009	1.35127e-05	0.00714022
Q9Z1R2_BAG6	A2A4J8_VPS25	0.863777	3.85441e-06	0.00403015
E9PWR4_DIP2C	A2A4J8_VPS25	0.831182	1.9246e-05	0.00842172
H9KV00_SON	A2A4J8_VPS25	0.855963	5.86885e-06	0.00491708
O35551-6_RABEP1	A2A4J8_VPS25	0.836945	1.48599e-05	0.00745234
Q9CWZ7_NAPG	A2A4J8_VPS25	0.857585	5.38926e-06	0.00468144
P51855_GSS	A2A4J8_VPS25	0.832042	1.85287e-05	0.00824401
Q99JX4_EIF3M	A2A4J8_VPS25	0.874097	2.12313e-06	0.003049
Q8C0L8_COG5	A2A4J8_VPS25	0.843137	1.1129e-05	0.00652285
P47856_GFPT1	A2A4J8_VPS25	0.843137	1.1129e-05	0.00652285
P63328-2_PPP3CA	A2A4J8_VPS25	0.884874	1.07498e-06	0.00222584
L7N466_MTHFSL	A2A4J8_VPS25	0.869386	2.80476e-06	0.00346072
A0JNY3_GPHN	A2A4J8_VPS25	0.853457	6.68154e-06	0.00516327
Q6KAR6_EXOC3	A2A4J8_VPS25	0.851833	7.2584e-06	0.00541924
A0A0R4J0M9_VCPIP1	A2A4J8_VPS25	0.861713	4.31768e-06	0.00423258
E9PWG2_TRAPPC8	A2A4J8_VPS25	0.855521	6.00563e-06	0.00491959
Q5SSL4-2_ABR	A2A4J8_VPS25	0.826625	2.34566e-05	0.00910461
Q60996_PPP2R5C	A2A4J8_VPS25	0.888545	8.39466e-07	0.00195059
Q9D0J4_ARL2	A2A4J8_VPS25	0.85124	7.47927e-06	0.00544089
Q8BKX6_SMG1	A2A4J8_VPS25	0.822497	2.79262e-05	0.00981518
P62774_MTPN	Q9CR51_ATP6V1G1	0.84254	1.14497e-05	0.00660456
Q6PD03_PPP2R5A	Q9DCS2_METTL26	0.85493	6.1928e-06	0.00498677
E9PV22_LRRC47	Q9DCS2_METTL26	0.836945	1.48599e-05	0.00745234
Q8C0L8_COG5	Q9DCS2_METTL26	0.857585	5.38926e-06	0.00468144
Q91VA6_POLDIP2	Q9DCS2_METTL26	0.84254	1.14497e-05	0.00660456
Q9JK81_MYG1	Q9DCS2_METTL26	0.83015	2.01385e-05	0.00851357
Q9EST5-2_ANP32B	Q9DCS2_METTL26	0.822497	2.79262e-05	0.00981518
Q8CHR6_DPYD	Q9DCS2_METTL26	0.888545	8.39466e-07	0.00195059
Q62348_TSN	Q9DCS2_METTL26	0.822922	2.74351e-05	0.00981518
Q91ZM2-2_SH2B1	Q9DCS2_METTL26	0.822132	2.83546e-05	0.00991495
Q01730_RSU1	J3QNK8_ABI1	0.83015	2.01385e-05	0.00851357
Q99JB2_STOML2	J3QNK8_ABI1	0.870868	2.57247e-06	0.00336563
A2AWA9_RABGAP1	J3QNK8_ABI1	0.826625	2.34566e-05	0.00910461
F8VQ95_TACC1	J3QNK8_ABI1	0.847265	9.11495e-06	0.0059435
P48025_SYK	J3QNK8_ABI1	0.861713	4.31768e-06	0.00423258
Q8C7V8_CCDC134	J3QNK8_ABI1	0.882353	1.26787e-06	0.00237858
A0A0G2JFT8_RUFY3	Q8C1Y8_CCZ1	0.898865	3.99024e-07	0.00137617
Q9CPR5_MRPL15	A0A1B0GSZ9_MRPL23	0.850129	7.90876e-06	0.00563693
A2AR02_PPIG	A0A1B0GSZ9_MRPL23	0.858398	5.16186e-06	0.00464098
B1ART2_VPS13D	Q9D009_LIPT2	0.834711	1.6446e-05	0.00781365
P54731_FAF1	Q9D009_LIPT2	0.841073	1.22714e-05	0.00682881
P49586_PCYT1A	Q9D009_LIPT2	0.8508	7.64686e-06	0.0054956
E9PZ91_FHIT	Q9D009_LIPT2	0.834881	1.63204e-05	0.00778112
A0A0A0MQE5_CAMSAP1	Q9D009_LIPT2	0.845201	1.0079e-05	0.00622501
Q99J36_THUMPD1	Q9D009_LIPT2	0.830753	1.96126e-05	0.00842172
B1ATC3_TNRC6C	Q9D009_LIPT2	0.822497	2.79262e-05	0.00981518
Q8VHR5_GATAD2B	Q9D009_LIPT2	0.832817	1.79019e-05	0.00810038
Q8BIP0_DARS2	P53995_ANAPC1	0.863945	3.81869e-06	0.00403015
E9Q616_AHNAK	Q9DB29_IAH1	0.859505	4.86559e-06	0.00447006
A0A1B0GS91_SVIL	Q9DB29_IAH1	0.904959	2.47537e-07	0.00108127
Q9WTQ5_AKAP12	Q9DB29_IAH1	0.896641	4.71447e-07	0.00149592
P49442_INPP1	Q9DB29_IAH1	0.833678	1.72271e-05	0.00803092
P42208_SEPT2	Q9DB29_IAH1	0.863637	3.88448e-06	0.00404782
Q9R1T2_SAE1	Q9DB29_IAH1	0.855372	6.05232e-06	0.00493275
A0A0R4J079_ACBD3	Q9DB29_IAH1	0.831954	1.86009e-05	0.00827369
Q61510_TRIM25	Q9DB29_IAH1	0.841344	1.21162e-05	0.00682881
Q9QXD8_LIMD1	Q9DB29_IAH1	0.878036	1.66778e-06	0.00271521
A0A1B0GS41_GAB1	Q9DB29_IAH1	0.846512	9.45728e-06	0.0060498
P54822_ADSL	Q8K297_COLGALT1	0.873516	2.19861e-06	0.00309791
P61202_COPS2	Q9EPK6_SIL1	0.907121	2.0737e-07	0.000985784
P27612_PLAA	Q9EPK6_SIL1	0.839009	1.35127e-05	0.00714022
Q06770_SERPINA6	Q9EPK6_SIL1	0.823955	2.62719e-05	0.00956106
Q921C5-2_BICD2	Q9EPK6_SIL1	0.826447	2.36365e-05	0.00913928
Q9DAK9_PHPT1	Q9EPK6_SIL1	0.845638	9.86813e-06	0.00621674
Q99K28-2_ARFGAP2	Q9EPK6_SIL1	0.840475	1.26206e-05	0.00691676
O35551-6_RABEP1	Q9EPK6_SIL1	0.905057	2.45589e-07	0.00107817
Q9CWZ7_NAPG	Q9EPK6_SIL1	0.824561	2.56082e-05	0.0094547
P51855_GSS	Q9EPK6_SIL1	0.847546	8.99002e-06	0.0059435
O55028_BCKDK	Q9EPK6_SIL1	0.855521	6.00563e-06	0.00491959
Q8C0L8_COG5	Q9EPK6_SIL1	0.839009	1.35127e-05	0.00714022
Q9QX60_DGUOK	Q9EPK6_SIL1	0.859649	4.828e-06	0.00445541
P70362_UFD1	Q9EPK6_SIL1	0.875581	1.94043e-06	0.00291782
Q8BP40_ACP6	Q9EPK6_SIL1	0.856995	5.55954e-06	0.00474786
Q9R1T4_SEPT6	Q9EPK6_SIL1	0.882353	1.26787e-06	0.00237858
A0JNY3_GPHN	Q9EPK6_SIL1	0.859649	4.828e-06	0.00445541
Q9R0Q6_ARPC1A	Q9EPK6_SIL1	0.859649	4.828e-06	0.00445541
Q6PHQ9_PABPC4	Q3UBX0_TMEM109	0.827052	2.30314e-05	0.00910461
Q8C7X2_EMC1	Q3UBX0_TMEM109	0.916882	8.80323e-08	0.000624955
P56695_WFS1	Q3UBX0_TMEM109	0.837377	1.45686e-05	0.00745234
Q80UY1_CARNMT1	Q3UBX0_TMEM109	0.850647	7.70603e-06	0.00552739
Q9D024_CCDC47	Q3UBX0_TMEM109	0.840746	1.24612e-05	0.00689703
Q4VBD2_TAPT1	Q3UBX0_TMEM109	0.940144	6.85946e-09	0.000144964
O70572_SMPD2	Q3UBX0_TMEM109	0.869386	2.80476e-06	0.00346072
Q9ES97_RTN3	Q9CQD1_RAB5A	0.907025	2.09025e-07	0.000986416
A0A1L1STC6_SYNE1	A0A023T778_MAGOHB	0.849975	7.97e-06	0.00567876
Q8K2T8_PAF1	A0A023T778_MAGOHB	0.822132	2.83546e-05	0.00991495
Q3TPX4_EXOC5	Q6Y5D8_ARHGAP10	0.854339	6.38523e-06	0.00510551
Q9WUB3_PYGM	Q8BP27_SFR1	0.839793	1.3029e-05	0.00708837
P47857-3_PFKM	Q8BP27_SFR1	0.84118	1.22101e-05	0.00682881
Q8CHT0_ALDH4A1	Q8BP27_SFR1	0.852273	7.09795e-06	0.00535587
Q6PAM0_PRKAB2	Q8BP27_SFR1	0.823348	2.69506e-05	0.00974759
Q60866_PTER	Q8BP27_SFR1	0.849174	8.29486e-06	0.0057037
Q8BIL5_HOOK1	Q8BP27_SFR1	0.833592	1.72937e-05	0.00805725
B1ART2_VPS13D	Q5XJV5_NCOA6	0.847108	9.18554e-06	0.00595993
Q8R2P8_KARS	Q5XJV5_NCOA6	0.905057	2.45589e-07	0.00107817
Q9DAR7_DCPS	Q5XJV5_NCOA6	0.881776	1.31599e-06	0.00242153
A0A0A0MQF5_OTUD6B	Q5XJV5_NCOA6	0.884417	1.10792e-06	0.00223022
Q9CQF3_NUDT21	Q5XJV5_NCOA6	0.860093	4.71408e-06	0.00445278
Q9DCH4_EIF3F	Q5XJV5_NCOA6	0.913313	1.21822e-07	0.000748656
Q62093_SRSF2	Q5XJV5_NCOA6	0.872033	2.40176e-06	0.00323667
H3BLL2_ATPAF1	Q9DBX1_RGCC	0.944215	3.95554e-09	0.0001012
Q8K2L8_TRAPPC12	Q9DBX1_RGCC	0.854339	6.38508e-06	0.00510551
Q8BL97_SRSF7	Q9DBX1_RGCC	0.837377	1.45686e-05	0.00745234
P11031_SUB1	Q9DBX1_RGCC	0.855521	6.00563e-06	0.00491959
P14733_LMNB1	Q8C854_MYEF2	0.869835	2.73258e-06	0.00342437
F6ZDS4_TPR	Q8C854_MYEF2	0.835744	1.56958e-05	0.00770268
O35381_ANP32A	Q8C854_MYEF2	0.833678	1.72274e-05	0.00803092
Q3U0V1_KHSRP	Q8C854_MYEF2	0.844008	1.0675e-05	0.006459
Q9Z1N5_DDX39B	Q8C854_MYEF2	0.837293	1.46249e-05	0.00745234
Q99K48_NONO	Q8C854_MYEF2	0.834973	1.62533e-05	0.00778112
Q00PI9_HNRNPUL2	Q8C854_MYEF2	0.870868	2.57254e-06	0.00336563
P56959_FUS	Q8C854_MYEF2	0.840475	1.26206e-05	0.00691676
Q60994_ADIPOQ	Q8C854_MYEF2	0.868802	2.90111e-06	0.00355256
P97822_ANP32E	Q8C854_MYEF2	0.889004	8.1343e-07	0.00195059
P30681_HMGB2	Q8C854_MYEF2	0.859061	4.98269e-06	0.00451538
Q5SWN2_RPA1	Q8C854_MYEF2	0.82189	2.86419e-05	0.00992501
Q8VDP4_CCAR2	Q8C854_MYEF2	0.870868	2.57254e-06	0.00336563
Q9WTI7_MYO1C	P63024_VAMP3	0.880621	1.41705e-06	0.00253459
P21278_GNA11	P63024_VAMP3	0.863777	3.85441e-06	0.00403015
E9PVZ8_GOLGB1	P63024_VAMP3	0.830753	1.96126e-05	0.00842172
B1ARB3_PECAM1	P63024_VAMP3	0.857585	5.38926e-06	0.00468144
Q3UJU9_RMDN3	P63024_VAMP3	0.832817	1.79019e-05	0.00810038
Q6Q477_ATP2B4	P63024_VAMP3	0.863777	3.85441e-06	0.00403015
Q9Z1G4_ATP6V0A1	P63024_VAMP3	0.862158	4.21396e-06	0.00423258
Q9D0I9_RARS	P62900_RPL31	0.832817	1.79019e-05	0.00810038
Q8R105_VPS37C	Q9D735_TRIR	0.826625	2.34566e-05	0.00910461
Q5SXR6_CLTC	O09164_SOD3	0.832817	1.79019e-05	0.00810038
Q8CIB5_FERMT2	O09164_SOD3	0.849901	7.99977e-06	0.0056813
Q3UH59_MYH10	O09164_SOD3	0.863191	3.98148e-06	0.00409069
P37804_TAGLN	O09164_SOD3	0.826625	2.34566e-05	0.00910461
Q62009_POSTN	O09164_SOD3	0.851393	7.42169e-06	0.00542195
B1AX58_PLS3	O09164_SOD3	0.849768	8.05302e-06	0.0056813
Q62000_OGN	O09164_SOD3	0.876161	1.87278e-06	0.0028702
F8VPR1_LMOD1	O09164_SOD3	0.826625	2.34566e-05	0.00910461
Q3UW53_FAM129A	O09164_SOD3	0.869969	2.7113e-06	0.00341531
Q08091_CNN1	O09164_SOD3	0.832817	1.79019e-05	0.00810038
Q9QZE5_COPG1	O09164_SOD3	0.828085	2.20301e-05	0.0088575
P46412_GPX3	O09164_SOD3	0.863777	3.85441e-06	0.00403015
Q00915_RBP1	O09164_SOD3	0.822497	2.79262e-05	0.00981518
Q8BFW7_LPP	O09164_SOD3	0.824561	2.56082e-05	0.0094547
A0A1Y7VJW9_FBLN5	O09164_SOD3	0.873516	2.19861e-06	0.00309791
Q8BPB5_EFEMP1	O09164_SOD3	0.839009	1.35127e-05	0.00714022
Q9JLJ2_ALDH9A1	Q8BH43_WASF2	0.871835	2.43012e-06	0.00325178
Q9ERL9_GUCY1A3	Q8BH43_WASF2	0.838843	1.36169e-05	0.00716672
Q8VDN2_ATP1A1	Q8R0X7_SGPL1	0.83015	2.01385e-05	0.00851357
G3X8R0_REEP5	Q8R0X7_SGPL1	0.845638	9.86813e-06	0.00621674
Q91YQ5_RPN1	Q8R0X7_SGPL1	0.876034	1.88747e-06	0.00287861
P70170_ABCC9	Q8R0X7_SGPL1	0.851393	7.42169e-06	0.00542195
O70252_HMOX2	Q8R0X7_SGPL1	0.830753	1.96126e-05	0.00842172
Q61335_BCAP31	Q8R0X7_SGPL1	0.861713	4.31768e-06	0.00423258
Q3UFY8_TRMT10C	Q8R0X7_SGPL1	0.828689	2.14612e-05	0.00876563
Q921T2-2_TOR1AIP1	Q8R0X7_SGPL1	0.902427	3.03005e-07	0.0011968
A2ACG7_RPN2	Q8R0X7_SGPL1	0.863777	3.85441e-06	0.00403015
B1ATI0_ALDH3A2	Q8R0X7_SGPL1	0.840475	1.26206e-05	0.00691676
Q8C0L0_TMX4	Q8R0X7_SGPL1	0.884417	1.10792e-06	0.00223022
P46978_STT3A	Q8R0X7_SGPL1	0.906557	2.17265e-07	0.00100697
O08579_EMD	Q8R0X7_SGPL1	0.859649	4.828e-06	0.00445541
Q80W54_ZMPSTE24	Q8R0X7_SGPL1	0.894166	5.65121e-07	0.00162628
Q9Z2D6-2_MECP2	Q8R0X7_SGPL1	0.834881	1.63204e-05	0.00778112
Q91V01_LPCAT3	Q8R0X7_SGPL1	0.834881	1.63204e-05	0.00778112
O08547_SEC22B	Q8R0X7_SGPL1	0.82602	2.40713e-05	0.00920404
Q9Z1Q2_ABHD16A	Q8R0X7_SGPL1	0.831182	1.9246e-05	0.00842172
A0A0R4J0D3_STT3B	Q8R0X7_SGPL1	0.83661	1.50893e-05	0.00752605
A2AEM2_CLCC1	Q8R0X7_SGPL1	0.896231	4.85953e-07	0.00151445
Q52L67_TECR	Q8R0X7_SGPL1	0.849329	8.23106e-06	0.0056813
O70572_SMPD2	Q8R0X7_SGPL1	0.885906	1.00361e-06	0.00212762
E9PV66_MYO18B	F6ZGN3_MYO18A	0.830579	1.97638e-05	0.00845208
Q8C0C7_FARSA	F6ZGN3_MYO18A	0.845478	9.94475e-06	0.00622501
P99026_PSMB4	F6ZGN3_MYO18A	0.82584	2.42565e-05	0.00926345
Q7TPD2_FAM185A	F6ZGN3_MYO18A	0.828085	2.20301e-05	0.0088575
P97742_CPT1A	P03911_MTND4	0.824561	2.56082e-05	0.0094547
Q61033_TMPO	P03911_MTND4	0.874097	2.12313e-06	0.003049
A0A1W2P768_HIST2H3C1	P03911_MTND4	0.849329	8.23106e-06	0.0056813
O70252_HMOX2	P03911_MTND4	0.851393	7.42169e-06	0.00542195
Q9D1D4_TMED10	P03911_MTND4	0.828689	2.14612e-05	0.00876563
Q8BGA9_OXA1L	P03911_MTND4	0.839009	1.35127e-05	0.00714022
Q9R1C7_PRPF40A	P03911_MTND4	0.83781	1.42819e-05	0.00737789
P62748_HPCAL1	P03911_MTND4	0.901394	3.28525e-07	0.00127019
Q60823_AKT2	P03911_MTND4	0.927761	2.96792e-08	0.000340944
P35821_PTPN1	P03911_MTND4	0.852865	6.88698e-06	0.00522979
Q91V61_SFXN3	P03911_MTND4	0.826625	2.34566e-05	0.00910461
Q9QZD8_SLC25A10	P03911_MTND4	0.878225	1.64827e-06	0.00269898
A0A0N4SW28_GNG12	P03911_MTND4	0.853457	6.68154e-06	0.00516327
Q91YH5_ATL3	P03911_MTND4	0.834881	1.63204e-05	0.00778112
Q8CFX3_PCDH1	P03911_MTND4	0.828689	2.14612e-05	0.00876563
Q64332_SYN2	P03911_MTND4	0.841073	1.22714e-05	0.00682881
P62313_LSM6	P03911_MTND4	0.859505	4.86559e-06	0.00447006
P21279_GNAQ	P03911_MTND4	0.822497	2.79262e-05	0.00981518
F8WIJ0_SLC12A4	P03911_MTND4	0.83015	2.01385e-05	0.00851357
Q9WUB3_PYGM	Q9D898_ARPC5L	0.845041	1.01572e-05	0.00624874
P47857-3_PFKM	Q9D898_ARPC5L	0.841262	1.21629e-05	0.00682881
Q8CGC7_EPRS	Q9D898_ARPC5L	0.826446	2.36369e-05	0.00913928
Q9D0F9_PGM1	Q9D898_ARPC5L	0.840909	1.23664e-05	0.00685276
Q8VDJ3_HDLBP	Q9D898_ARPC5L	0.843573	1.09e-05	0.00652285
G3X914_CUL5	Q9D898_ARPC5L	0.869251	2.82678e-06	0.00347962
P61202_COPS2	Q9D898_ARPC5L	0.863191	3.98148e-06	0.00409069
Q8BY87_USP47	Q9D898_ARPC5L	0.880744	1.40604e-06	0.00253446
Q3UI33_METAP2	Q9D898_ARPC5L	0.872483	2.33843e-06	0.0032311
Q9R1P4_PSMA1	Q9D898_ARPC5L	0.843573	1.09e-05	0.00652285
Q8R5H1_USP15	Q9D898_ARPC5L	0.857438	5.43132e-06	0.00469621
Q80YV4_PANK4	Q9D898_ARPC5L	0.887339	9.11373e-07	0.00205445
O35864_COPS5	Q9D898_ARPC5L	0.848579	8.54345e-06	0.00579155
P99026_PSMB4	Q9D898_ARPC5L	0.87907	1.56329e-06	0.0026595
Q8BLY2_TARSL2	Q9D898_ARPC5L	0.858988	5.00214e-06	0.0045309
Q9WTU6-4_MAPK9	Q9D898_ARPC5L	0.884874	1.07498e-06	0.00222584
Q5U3K5_RABL6	Q9D898_ARPC5L	0.873516	2.19861e-06	0.00309791
Q91YN9_BAG2	Q9D898_ARPC5L	0.860093	4.71408e-06	0.00445278
P26041_MSN	Q8R242_CTBS	0.824987	2.51511e-05	0.0094547
Q8K4Z5_SF3A1	Q8R242_CTBS	0.823955	2.62719e-05	0.00956106
P08074_CBR2	Q8R242_CTBS	0.859804	4.78787e-06	0.00445541
P97742_CPT1A	Q8R242_CTBS	0.855963	5.86885e-06	0.00491708
O54962_BANF1	Q8R242_CTBS	0.848735	8.47753e-06	0.00575689
Q9QZE5_COPG1	Q8R242_CTBS	0.836777	1.49747e-05	0.00747811
A0A087WQS2_BZW1	Q8R242_CTBS	0.836777	1.49747e-05	0.00747811
Q6R891_PPP1R9B	Q8R242_CTBS	0.82189	2.86419e-05	0.00992501
Q9Z247_FKBP9	Q8R242_CTBS	0.82602	2.40713e-05	0.00920404
Q60823_AKT2	Q8R242_CTBS	0.840475	1.26206e-05	0.00691676
F7DCH5_CLASP2	Q8R242_CTBS	0.827479	2.26126e-05	0.00903705
P23591_TSTA3	Q8R242_CTBS	0.822922	2.74351e-05	0.00981518
Q9ERE7_MESD	Q8R242_CTBS	0.844008	1.0675e-05	0.006459
Q9DAU1_CNPY3	Q8R242_CTBS	0.927686	2.99182e-08	0.00034117
P35821_PTPN1	Q8R242_CTBS	0.877583	1.71551e-06	0.00275542
Q80VD1_FAM98B	Q8R242_CTBS	0.880165	1.45875e-06	0.00254113
P17918_PCNA	Q8R242_CTBS	0.913784	1.16797e-07	0.000746687
Q8BZ36_RINT1	Q8R242_CTBS	0.833678	1.72274e-05	0.00803092
Q91WV0_DR1	Q8R242_CTBS	0.856995	5.55954e-06	0.00474786
Q9D773_MRPL2	Q8R242_CTBS	0.845638	9.86813e-06	0.00621674
Q99M71_EPDR1	Q8R242_CTBS	0.893134	6.08717e-07	0.00171429
Q8R151_ZNFX1	Q8R242_CTBS	0.839443	1.32436e-05	0.00713867
P97821_CTSC	Q8R242_CTBS	0.886939	9.36357e-07	0.00208718
Q9CQ71_RPA3	Q8R242_CTBS	0.83015	2.01385e-05	0.00851357
Q8VHR5_GATAD2B	Q8R242_CTBS	0.823955	2.62719e-05	0.00956106
E9Q035_GM20425	A2AS37_AI182371	0.853898	6.53199e-06	0.00516327
Q61838_PZP	A2AS37_AI182371	0.859649	4.828e-06	0.00445541
Q00623_APOA1	A2AS37_AI182371	0.901394	3.28525e-07	0.00127019
A0A087WSN6_FN1	A2AS37_AI182371	0.907589	1.99451e-07	0.000982055
P06728_APOA4	A2AS37_AI182371	0.859649	4.828e-06	0.00445541
E9Q414_APOB	A2AS37_AI182371	0.84667	9.38437e-06	0.00601553
P21614_GC	A2AS37_AI182371	0.922045	5.35875e-08	0.000482916
P01029_C4B	A2AS37_AI182371	0.857585	5.38926e-06	0.00468144
E9PVD2_ITIH4	A2AS37_AI182371	0.839009	1.35127e-05	0.00714022
B8JJN0_GM20547	A2AS37_AI182371	0.919979	6.56173e-08	0.00054116
P08226_APOE	A2AS37_AI182371	0.869969	2.7113e-06	0.00341531
Q01339_APOH	A2AS37_AI182371	0.83428	1.67683e-05	0.00786974
P19221_F2	A2AS37_AI182371	0.934435	1.39613e-08	0.00022931
Q9DBD0_ICA	A2AS37_AI182371	0.823955	2.62719e-05	0.00956106
Q03734_SERPINA3M	A2AS37_AI182371	0.907121	2.0737e-07	0.000985784
A0A0R4J032_C9	A2AS37_AI182371	0.826625	2.34566e-05	0.00910461
Q64726_AZGP1	A2AS37_AI182371	0.828689	2.14612e-05	0.00876563
P49182_SERPIND1	A2AS37_AI182371	0.830753	1.96126e-05	0.00842172
E9QP56_APOC3	A2AS37_AI182371	0.861713	4.31768e-06	0.00423258
P97290_SERPING1	A2AS37_AI182371	0.910687	1.53365e-07	0.000840848
Q9DBB9_CPN2	A2AS37_AI182371	0.902427	3.03005e-07	0.0011968
P08607_C4BPA	A2AS37_AI182371	0.884417	1.10792e-06	0.00223022
Q80YC5_F12	A2AS37_AI182371	0.890496	7.33489e-07	0.00183517
P16294_F9	A2AS37_AI182371	0.831182	1.9246e-05	0.00842172
P34928_APOC1	A2AS37_AI182371	0.822497	2.79262e-05	0.00981518
Q9JHH6_CPB2	A2AS37_AI182371	0.851393	7.42169e-06	0.00542195
P31532_SAA4	A2AS37_AI182371	0.847265	9.11495e-06	0.0059435
Q9JJN5_CPN1	A2AS37_AI182371	0.884417	1.10792e-06	0.00223022
Q8VDD5_MYH9	O35930_GP1BA	0.933953	1.47815e-08	0.000230145
P26039_TLN1	O35930_GP1BA	0.921569	5.61752e-08	0.000485694
Q80YQ1_THBS1	O35930_GP1BA	0.940144	6.85946e-09	0.000144964
P40124_CAP1	O35930_GP1BA	0.892673	6.29098e-07	0.00171429
Q8K1B8_FERMT3	O35930_GP1BA	0.955085	7.23092e-10	3.865e-05
E9QPU1_VWF	O35930_GP1BA	0.872033	2.40176e-06	0.00323667
E9PV41_DIAPH1	O35930_GP1BA	0.886248	9.80894e-07	0.00211051
Q9ES46_PARVB	O35930_GP1BA	0.852865	6.88698e-06	0.00522979
Q62523_ZYX	O35930_GP1BA	0.84254	1.14497e-05	0.00660456
Q80TY0_FNBP1	O35930_GP1BA	0.831612	1.88847e-05	0.00835923
O89053_CORO1A	O35930_GP1BA	0.913313	1.21822e-07	0.000748656
Q4VA93_PRKCA	O35930_GP1BA	0.884874	1.07498e-06	0.00222584
Q9D154_SERPINB1A	O35930_GP1BA	0.909654	1.67577e-07	0.000896334
P52760_RIDA	O35930_GP1BA	0.881776	1.31599e-06	0.00242153
S4R270_BIN2	O35930_GP1BA	0.987094	3.71925e-14	3.61563e-08
Q9QUM0_ITGA2B	O35930_GP1BA	0.946336	2.92051e-09	8.49089e-05
Q61635_IFI47	O35930_GP1BA	0.940144	6.85946e-09	0.000144964
P39655_ALOX12	O35930_GP1BA	0.952528	1.11696e-09	4.87879e-05
Q08093_CNN2	O35930_GP1BA	0.865841	3.43451e-06	0.0038229
Q8BPM0_DAAM1	O35930_GP1BA	0.896801	4.65886e-07	0.00148646
Q60790_RASA3	O35930_GP1BA	0.85493	6.1928e-06	0.00498677
Q8VED9_LGALSL	O35930_GP1BA	0.848735	8.47753e-06	0.00575689
Q07235_SERPINE2	O35930_GP1BA	0.946336	2.92051e-09	8.49089e-05
G3UVV6_MMRN1	O35930_GP1BA	0.965411	9.24308e-11	1.03351e-05
P28740-2_KIF2A	O35930_GP1BA	0.882353	1.26787e-06	0.00237858
Q6P9Q4_FHOD1	O35930_GP1BA	0.824561	2.56082e-05	0.0094547
P48025_SYK	O35930_GP1BA	0.822497	2.79262e-05	0.00981518
Q9CQI6_COTL1	O35930_GP1BA	0.869969	2.7113e-06	0.00341531
A2AQ07_TUBB1	O35930_GP1BA	0.950464	1.55976e-09	5.88859e-05
P14148_RPL7	P35980_RPL18	0.842975	1.12153e-05	0.00654726
P47911_RPL6	P35980_RPL18	0.861126	4.458e-06	0.00429063
Q8BGQ1_VIPAS39	Q3UMC0_SPATA5	0.82748	2.26122e-05	0.00903705
Q91W90_TXNDC5	Q6NVE8_WDR44	0.828085	2.20301e-05	0.0088575
F6VW30_YWHAQ	G3X973_STAB1	0.859061	4.98269e-06	0.00451538
A0A0R4J104_DAB2	G3X973_STAB1	0.829029	2.11472e-05	0.00876563
P14733_LMNB1	G5E8I8_CHERP	0.859504	4.86571e-06	0.00447006
Q9CPQ1_COX6C	G5E8I8_CHERP	0.844961	1.01965e-05	0.0062692
Q8BTS0_DDX5	G5E8I8_CHERP	0.834711	1.64464e-05	0.00781365
E9QNN1_DHX9	G5E8I8_CHERP	0.837726	1.43372e-05	0.00740241
P63158_HMGB1	G5E8I8_CHERP	0.83428	1.67683e-05	0.00786974
Q9CU62_SMC1A	G5E8I8_CHERP	0.843573	1.09e-05	0.00652285
P27661_H2AFX	G5E8I8_CHERP	0.862158	4.21396e-06	0.00423258
Q9JMG7-2_HDGFL3	G5E8I8_CHERP	0.835744	1.56958e-05	0.00770268
Q9WV02_RBMX	G5E8I8_CHERP	0.832215	1.83875e-05	0.00819496
Q3UID0_SMARCC2	G5E8I8_CHERP	0.889979	7.60374e-07	0.00186753
P97822_ANP32E	G5E8I8_CHERP	0.839443	1.32436e-05	0.00713867
G3UVU2_SF3A2	G5E8I8_CHERP	0.871451	2.48583e-06	0.00327866
Q64332_SYN2	G5E8I8_CHERP	0.853898	6.53199e-06	0.00516327
Q9Z1R2_BAG6	G3UY42_PABPN1	0.832215	1.83875e-05	0.00819496
Q80X50-2_UBAP2L	G3UY42_PABPN1	0.839876	1.29789e-05	0.00706556
A0A0G2JGQ4_NUB1	G3UY42_PABPN1	0.841426	1.20695e-05	0.00682881
P51855_GSS	G3UY42_PABPN1	0.831955	1.86005e-05	0.00827369
A0A140LJJ5_AKAP13	G3UY42_PABPN1	0.896231	4.85953e-07	0.00151445
A0JNY3_GPHN	G3UY42_PABPN1	0.84254	1.14497e-05	0.00660456
G5E8T6_MAGI3	G3UY42_PABPN1	0.834109	1.68978e-05	0.00791595
Q9R1E0_FOXO1	G3UY42_PABPN1	0.835312	1.60056e-05	0.00778112
O35955_PSMB10	G3UY42_PABPN1	0.85124	7.47944e-06	0.00544089
Q9WTI7_MYO1C	P57716_NCSTN	0.867185	3.18286e-06	0.00369585
P21278_GNA11	P57716_NCSTN	0.869969	2.7113e-06	0.00341531
Q8BHN3-2_GANAB	P57716_NCSTN	0.828689	2.14612e-05	0.00876563
B1ARB3_PECAM1	P57716_NCSTN	0.843137	1.1129e-05	0.00652285
Q9QUI0_RHOA	P57716_NCSTN	0.828689	2.14612e-05	0.00876563
P62835_RAP1A	P57716_NCSTN	0.865841	3.43451e-06	0.0038229
P63024_VAMP3	P57716_NCSTN	0.845201	1.0079e-05	0.00622501
P54822_ADSL	Q9QUK9_TRY5	0.828689	2.14612e-05	0.00876563
Q9Z1R9_PRSS1	Q9QUK9_TRY5	0.882353	1.26787e-06	0.00237858
Q91Y97_ALDOB	Q9QUK9_TRY5	0.848735	8.47753e-06	0.00575689
Q8VDD5_MYH9	Q9QXY6_EHD3	0.913313	1.21822e-07	0.000748656
Q8BTM8_FLNA	Q9QXY6_EHD3	0.883841	1.15069e-06	0.0022673
P26039_TLN1	Q9QXY6_EHD3	0.96904	3.85141e-11	5.49594e-06
P60710_ACTB	Q9QXY6_EHD3	0.836945	1.48599e-05	0.00745234
A1BN54_ACTN1	Q9QXY6_EHD3	0.898865	3.99024e-07	0.00137617
Q9WVA4_TAGLN2	Q9QXY6_EHD3	0.855521	6.00563e-06	0.00491959
Q6IRU2_TPM4	Q9QXY6_EHD3	0.92411	4.35178e-08	0.000431413
O55222_ILK	Q9QXY6_EHD3	0.911249	1.46078e-07	0.000822643
Q80YQ1_THBS1	Q9QXY6_EHD3	0.855521	6.00563e-06	0.00491959
Q61739_ITGA6	Q9QXY6_EHD3	0.921569	5.61752e-08	0.000485694
Q01730_RSU1	Q9QXY6_EHD3	0.912752	1.2804e-07	0.00076599
P40124_CAP1	Q9QXY6_EHD3	0.942208	5.21468e-09	0.000120779
Q9Z0U1_TJP2	Q9QXY6_EHD3	0.823955	2.62719e-05	0.00956106
Q60605-2_MYL6	Q9QXY6_EHD3	0.855521	6.00563e-06	0.00491959
P21107_TPM3	Q9QXY6_EHD3	0.896801	4.65886e-07	0.00148646
P20065_TMSB4X	Q9QXY6_EHD3	0.898865	3.99024e-07	0.00137617
P21107-2_TPM3	Q9QXY6_EHD3	0.92824	2.81839e-08	0.000338778
Q6ZWQ9_MYL12A	Q9QXY6_EHD3	0.847265	9.11495e-06	0.0059435
Q9CQ19_MYL9	Q9QXY6_EHD3	0.847265	9.11495e-06	0.0059435
E9QPU1_VWF	Q9QXY6_EHD3	0.872033	2.40176e-06	0.00323667
E9PV41_DIAPH1	Q9QXY6_EHD3	0.946227	2.96726e-09	8.57871e-05
Q99JI6_RAP1B	Q9QXY6_EHD3	0.869969	2.7113e-06	0.00341531
A2AS98_NCKAP1	Q9QXY6_EHD3	0.829117	2.10662e-05	0.00876563
Q9ES46_PARVB	Q9QXY6_EHD3	0.918947	7.24635e-08	0.000563276
Q91YW3_DNAJC3	Q9QXY6_EHD3	0.852865	6.88698e-06	0.00522979
Q62523_ZYX	Q9QXY6_EHD3	0.919979	6.56173e-08	0.00054116
Q80TY0_FNBP1	Q9QXY6_EHD3	0.830579	1.97634e-05	0.00845208
Q4VA93_PRKCA	Q9QXY6_EHD3	0.853898	6.53199e-06	0.00516327
Q9D154_SERPINB1A	Q9QXY6_EHD3	0.931337	1.99988e-08	0.000274794
S4R270_BIN2	Q9QXY6_EHD3	0.85493	6.1928e-06	0.00498677
P70460_VASP	Q9QXY6_EHD3	0.886481	9.65677e-07	0.00209168
Q61635_IFI47	Q9QXY6_EHD3	0.894737	5.42211e-07	0.0015988
Q61508_ECM1	Q9QXY6_EHD3	0.889004	8.1343e-07	0.00195059
F8VQ95_TACC1	Q9QXY6_EHD3	0.845201	1.0079e-05	0.00622501
Q08093_CNN2	Q9QXY6_EHD3	0.942208	5.21468e-09	0.000120779
P25911_LYN	Q9QXY6_EHD3	0.861713	4.31768e-06	0.00423258
Q07235_SERPINE2	Q9QXY6_EHD3	0.936017	1.15419e-08	0.000199695
G3UVV6_MMRN1	Q9QXY6_EHD3	0.930305	2.24608e-08	0.000296572
P28740-2_KIF2A	Q9QXY6_EHD3	0.886481	9.65677e-07	0.00209168
P48025_SYK	Q9QXY6_EHD3	0.96904	3.85141e-11	5.49594e-06
Q9CQI6_COTL1	Q9QXY6_EHD3	0.929825	2.36926e-08	0.000297433
Q8BMD8_SLC25A24	Q9QXY6_EHD3	0.869969	2.7113e-06	0.00341531
V9GX76_MYO6	Q9QXY6_EHD3	0.878225	1.64827e-06	0.00269898
A2AQ07_TUBB1	Q9QXY6_EHD3	0.851393	7.42169e-06	0.00542195
O35930_GP1BA	Q9QXY6_EHD3	0.872033	2.40176e-06	0.00323667
Q8C0L8_COG5	Q99LU0_CHMP1B1	0.822922	2.74351e-05	0.00981518
E9Q6A6_COL6A6	Q99LJ6_GPX7	0.863777	3.85441e-06	0.00403015
O35452_TNXB	Q99LJ6_GPX7	0.823955	2.62719e-05	0.00956106
Q9JK53_PRELP	Q99LJ6_GPX7	0.834881	1.63204e-05	0.00778112
P14873_MAP1B	Q99LJ6_GPX7	0.836945	1.48599e-05	0.00745234
Q05186_RCN1	Q99LJ6_GPX7	0.824561	2.56082e-05	0.0094547
O88207_COL5A1	Q99LJ6_GPX7	0.844605	1.03731e-05	0.00631416
Q7TMB8_CYFIP1	Q4PZA2_ECE1	0.828085	2.20301e-05	0.0088575
Q3U7R1_ESYT1	Q4PZA2_ECE1	0.867321	3.15826e-06	0.0036745
Q8BHN3-2_GANAB	Q4PZA2_ECE1	0.916882	8.80323e-08	0.000624955
Q8CJ19_MICAL3	Q4PZA2_ECE1	0.83428	1.67683e-05	0.00786974
Q6Q477_ATP2B4	Q4PZA2_ECE1	0.904492	2.5706e-07	0.00109906
O70423_AOC3	Q4PZA2_ECE1	0.839443	1.32436e-05	0.00713867
Q99KF1_TMED9	Q4PZA2_ECE1	0.939018	7.93409e-09	0.000164107
P14733_LMNB1	P70388_RAD50	0.847703	8.92108e-06	0.0059435
P17742_PPIA	P70388_RAD50	0.888545	8.39466e-07	0.00195059
Q62165_DAG1	P70388_RAD50	0.842976	1.1215e-05	0.00654726
Q8BTS0_DDX5	P70388_RAD50	0.866288	3.34893e-06	0.00381948
Q9CW03_SMC3	P70388_RAD50	0.894629	5.46496e-07	0.00160117
O35381_ANP32A	P70388_RAD50	0.827052	2.30314e-05	0.00910461
Q3U0V1_KHSRP	P70388_RAD50	0.82189	2.86419e-05	0.00992501
Q9EPU0_UPF1	P70388_RAD50	0.826447	2.36365e-05	0.00913928
Q9Z1N5_DDX39B	P70388_RAD50	0.833247	1.7562e-05	0.00810038
Q8K4Z5_SF3A1	P70388_RAD50	0.896801	4.65886e-07	0.00148646
P63158_HMGB1	P70388_RAD50	0.905057	2.45589e-07	0.00107817
Q9CU62_SMC1A	P70388_RAD50	0.933953	1.47815e-08	0.000230145
Q61187_TSG101	P70388_RAD50	0.85493	6.1928e-06	0.00498677
A2AIX1_SEC16A	P70388_RAD50	0.861713	4.31768e-06	0.00423258
P18654_RPS6KA3	P70388_RAD50	0.915377	1.01133e-07	0.000676287
P61161_ACTR2	P70388_RAD50	0.866736	3.26505e-06	0.00376924
O89079_COPE	P70388_RAD50	0.945793	3.16038e-09	8.85718e-05
P56959_FUS	P70388_RAD50	0.839009	1.35127e-05	0.00714022
Q9WV02_RBMX	P70388_RAD50	0.944272	3.924e-09	0.0001012
Q3UID0_SMARCC2	P70388_RAD50	0.852865	6.88698e-06	0.00522979
Q9R1T2_SAE1	P70388_RAD50	0.839009	1.35127e-05	0.00714022
P49586_PCYT1A	P70388_RAD50	0.8508	7.64686e-06	0.0054956
Q99MR6_SRRT	P70388_RAD50	0.851088	7.53701e-06	0.00547457
Q91VA6_POLDIP2	P70388_RAD50	0.859061	4.98269e-06	0.00451538
Q9WV92-2_EPB41L3	P70388_RAD50	0.900929	3.40618e-07	0.00127082
Q61136_PRPF4B	P70388_RAD50	0.853457	6.68154e-06	0.00516327
Q8C052_MAP1S	P70388_RAD50	0.843573	1.09e-05	0.00652285
Q9JK81_MYG1	P70388_RAD50	0.96128	2.24929e-10	1.73198e-05
Q9Z1T1_AP3B1	P70388_RAD50	0.929825	2.36926e-08	0.000297433
Q9D8S5_SRSF5	P70388_RAD50	0.834881	1.63204e-05	0.00778112
Q9DAU1_CNPY3	P70388_RAD50	0.843573	1.09e-05	0.00652285
P47856_GFPT1	P70388_RAD50	0.865841	3.43451e-06	0.0038229
A0A140LJJ5_AKAP13	P70388_RAD50	0.880289	1.44734e-06	0.00253459
Q62241_SNRPC	P70388_RAD50	0.829546	2.06768e-05	0.00868838
P63328-2_PPP3CA	P70388_RAD50	0.885906	1.00361e-06	0.00212762
P17918_PCNA	P70388_RAD50	0.851393	7.42169e-06	0.00542195
Q69ZS7_HBS1L	P70388_RAD50	0.824561	2.56082e-05	0.0094547
A0A0R4J0M9_VCPIP1	P70388_RAD50	0.900929	3.40618e-07	0.00127082
Q5SSL4-2_ABR	P70388_RAD50	0.826625	2.34566e-05	0.00910461
Q8CHR6_DPYD	P70388_RAD50	0.839009	1.35127e-05	0.00714022
Q64332_SYN2	P70388_RAD50	0.853457	6.68154e-06	0.00516327
Q8C7J6_KCTD12B	P70388_RAD50	0.832817	1.79019e-05	0.00810038
A0A1B0GS41_GAB1	P70388_RAD50	0.849768	8.05302e-06	0.0056813
Q9D0J4_ARL2	P70388_RAD50	0.834711	1.6446e-05	0.00781365
Q99J36_THUMPD1	P70388_RAD50	0.847265	9.11495e-06	0.0059435
Q9CQ71_RPA3	P70388_RAD50	0.845201	1.0079e-05	0.00622501
Q8VDM6_HNRNPUL1	P70388_RAD50	0.851393	7.42169e-06	0.00542195
G5E8I8_CHERP	P70388_RAD50	0.83015	2.01385e-05	0.00851357
Q05816_FABP5	A0A0G2JEK2_CRIP1	0.872483	2.33843e-06	0.0032311
Q99JR5_TINAGL1	A0A0G2JEK2_CRIP1	0.916882	8.80323e-08	0.000624955
P62874_GNB1	A0A0G2JEK2_CRIP1	0.866219	3.36205e-06	0.0038229
Q8BIP0_DARS2	Q9QXK7_CPSF3	0.904564	2.55558e-07	0.00109906
Q7TMW6_NARFL	Q9QXK7_CPSF3	0.875326	1.97078e-06	0.00295437
Q3UMC0_SPATA5	Q9QXK7_CPSF3	0.855516	6.00715e-06	0.00492057
Q02788_COL6A2	Q9R045_ANGPTL2	0.829117	2.10662e-05	0.00876563
P28653_BGN	Q9R045_ANGPTL2	0.8508	7.64686e-06	0.0054956
Q62433_NDRG1	Q9R045_ANGPTL2	0.847265	9.11495e-06	0.0059435
Q9JHU9_ISYNA1	Q9R045_ANGPTL2	0.836945	1.48599e-05	0.00745234
E9PWQ3_COL6A3	A0A087WS16_COL6A3	0.882353	1.26787e-06	0.00237858
Q04857_COL6A1	A0A087WS16_COL6A3	0.876613	1.82143e-06	0.0028702
Q02788_COL6A2	A0A087WS16_COL6A3	0.881776	1.31599e-06	0.00242153
P42208_SEPT2	A0A087WS16_COL6A3	0.880289	1.44734e-06	0.00253459
P28653_BGN	A0A087WS16_COL6A3	0.83428	1.67683e-05	0.00786974
B1AQZ0_SEPT8	A0A087WS16_COL6A3	0.843573	1.09e-05	0.00652285
B2RQS1_STRN3	G3X8X7_VPS16	0.869701	2.75398e-06	0.00344434
O88712_CTBP1	G3X8X7_VPS16	0.84667	9.38437e-06	0.00601553
P35385_HSPB7	E9PX24_LYRM9	0.909185	1.74407e-07	0.000897378
Q91VN4_CHCHD6	E9PX24_LYRM9	0.863191	3.98148e-06	0.00409069
A0A0G2JDV3_GBP6	E9PX24_LYRM9	0.82602	2.40713e-05	0.00920404
Q9CWZ3_RBM8A	E9PX24_LYRM9	0.865841	3.43451e-06	0.0038229
Q6P8M1_TATDN1	E9PX24_LYRM9	0.82189	2.86419e-05	0.00992501
E9QP99_GOLGA3	Q9Z2Q6_SEPT5	0.859505	4.86559e-06	0.00447006
Q05816_FABP5	Q9Z2Q6_SEPT5	0.878225	1.64827e-06	0.00269898
E9Q8Z8_CTNND1	Q9Z2Q6_SEPT5	0.848735	8.47753e-06	0.00575689
Q8K1J6_TRNT1	Q9Z2Q6_SEPT5	0.857438	5.43119e-06	0.00469621
Q8K3H0_APPL1	Q9Z2Q6_SEPT5	0.853457	6.68154e-06	0.00516327
Q71FD7_FBLIM1	Q9Z2Q6_SEPT5	0.833678	1.72271e-05	0.00803092
P34884_MIF	Q9Z2Q6_SEPT5	0.851393	7.42169e-06	0.00542195
Q99JR5_TINAGL1	Q9Z2Q6_SEPT5	0.847265	9.11495e-06	0.0059435
A0A0U1RNF2_LCMT1	Q9Z2Q6_SEPT5	0.875907	1.90218e-06	0.00289618
A2A432_CUL4B	Q9Z2Q6_SEPT5	0.886481	9.65677e-07	0.00209168
Q9CWZ3_RBM8A	Q9Z2Q6_SEPT5	0.921569	5.61752e-08	0.000485694
Q04519_SMPD1	Q9Z2Q6_SEPT5	0.859649	4.828e-06	0.00445541
Q7TMW6_NARFL	Q9Z2Q6_SEPT5	0.826625	2.34566e-05	0.00910461
Q62383_SUPT6H	Q9Z2Q6_SEPT5	0.829117	2.10662e-05	0.00876563
P17439_GBA	E9QNE5_PI16	0.823955	2.62719e-05	0.00956106
Q8BMF3_ME3	Q9JKS4-6_LDB3	0.822831	2.75403e-05	0.00981518
Q9Z1Q9_VARS	Q9JKS4-6_LDB3	0.823347	2.69511e-05	0.00974759
A0A087WRM7_PFKFB2	Q9JKS4-6_LDB3	0.832558	1.81094e-05	0.00815701
A2AL78_ASPH	Q9JKS4-6_LDB3	0.822314	2.81405e-05	0.00984889
Q6P6M7_SEPSECS	Q9JKS4-6_LDB3	0.82189	2.86419e-05	0.00992501
E9Q035_GM20425	P14847_CRP	0.874483	2.07418e-06	0.003049
A0A087WSN6_FN1	P14847_CRP	0.84814	8.73067e-06	0.00588562
Q91X72_HPX	P14847_CRP	0.835312	1.60056e-05	0.00778112
G3X8Q5_CP	P14847_CRP	0.860093	4.71408e-06	0.00445278
P06684_C5	P14847_CRP	0.827052	2.30314e-05	0.00910461
P01029_C4B	P14847_CRP	0.82189	2.86419e-05	0.00992501
Q61646_HP	P14847_CRP	0.833247	1.7562e-05	0.00810038
E9PVD2_ITIH4	P14847_CRP	0.858028	5.26434e-06	0.00468009
Q06890_CLU	P14847_CRP	0.85478	6.2411e-06	0.00501735
P80317_CCT6A	P14847_CRP	0.835227	1.60673e-05	0.00778112
P19221_F2	P14847_CRP	0.891529	6.82239e-07	0.00179768
G3X8T9_SERPINA3N	P14847_CRP	0.889004	8.1343e-07	0.00195059
A0A0R4J039_HRG	P14847_CRP	0.890036	7.57373e-07	0.00186192
Q9Z2M7_PMM2	P14847_CRP	0.831182	1.9246e-05	0.00842172
A0A0R4J032_C9	P14847_CRP	0.848735	8.47753e-06	0.00575689
P97290_SERPING1	P14847_CRP	0.916322	9.27196e-08	0.000653459
Q9DBB9_CPN2	P14847_CRP	0.836777	1.49747e-05	0.00747811
Q91XL1_LRG1	P14847_CRP	0.874548	2.06605e-06	0.00304692
Q9JHH6_CPB2	P14847_CRP	0.894166	5.65121e-07	0.00162628
P31532_SAA4	P14847_CRP	0.925142	3.91302e-08	0.000398847
Q9JJN5_CPN1	P14847_CRP	0.82189	2.86419e-05	0.00992501
A2AS37_AI182371	P14847_CRP	0.83841	1.38926e-05	0.00722125
P62702_RPS4X	P62855_RPS26	0.892673	6.29098e-07	0.00171429
P97742_CPT1A	P62855_RPS26	0.826625	2.34566e-05	0.00910461
P97384_ANXA11	P62855_RPS26	0.83015	2.01385e-05	0.00851357
G5E829_ATP2B1	P62855_RPS26	0.824561	2.56082e-05	0.0094547
Q9DBH5_LMAN2	P62855_RPS26	0.832817	1.79019e-05	0.00810038
Q91V01_LPCAT3	P62855_RPS26	0.907121	2.0737e-07	0.000985784
P62245_RPS15A	P62855_RPS26	0.826625	2.34566e-05	0.00910461
P62281_RPS11	P62855_RPS26	0.904492	2.5706e-07	0.00109906
Q9D773_MRPL2	P62855_RPS26	0.822497	2.79262e-05	0.00981518
P50396_GDI1	P28063_PSMB8	0.871451	2.48583e-06	0.00327866
Q9JM76_ARPC3	P28063_PSMB8	0.829117	2.10662e-05	0.00876563
Q9ERS5_PLEKHA2	P28063_PSMB8	0.837377	1.45686e-05	0.00745234
A0A087WPD1_RGS6	P28063_PSMB8	0.824561	2.56082e-05	0.0094547
Q6PIE5_ATP1A2	O88630_GOSR1	0.828689	2.14612e-05	0.00876563
Q9WTR5_CDH13	O88630_GOSR1	0.863777	3.85441e-06	0.00403015
P09055-2_ITGB1	O88630_GOSR1	0.879711	1.50135e-06	0.00257952
Q9DCN2_CYB5R3	O88630_GOSR1	0.822497	2.79262e-05	0.00981518
Q9R069_BCAM	O88630_GOSR1	0.828689	2.14612e-05	0.00876563
P49817_CAV1	O88630_GOSR1	0.832817	1.79019e-05	0.00810038
Q99PV0_PRPF8	O88630_GOSR1	0.832215	1.83875e-05	0.00819496
Q7TMB8_CYFIP1	O88630_GOSR1	0.832817	1.79019e-05	0.00810038
P97429_ANXA4	O88630_GOSR1	0.865256	3.5494e-06	0.00387726
P70704_ATP8A1	O88630_GOSR1	0.874097	2.12313e-06	0.003049
P60766_CDC42	O88630_GOSR1	0.913313	1.21822e-07	0.000748656
P08752_GNAI2	O88630_GOSR1	0.877646	1.70878e-06	0.00274659
Q3V3R4_ITGA1	O88630_GOSR1	0.861713	4.31768e-06	0.00423258
Q5SS83_FLOT2	O88630_GOSR1	0.902993	2.89752e-07	0.00117336
Q6P5F9_XPO1	O88630_GOSR1	0.890609	7.27747e-07	0.00182928
P63094_GNAS	O88630_GOSR1	0.847265	9.11495e-06	0.0059435
Q99P72_RTN4	O88630_GOSR1	0.827052	2.30314e-05	0.00910461
P84078_ARF1	O88630_GOSR1	0.915377	1.01133e-07	0.000676287
Q3TLP8_RAC1	O88630_GOSR1	0.878225	1.64827e-06	0.00269898
P97742_CPT1A	O88630_GOSR1	0.865841	3.43451e-06	0.0038229
O08917_FLOT1	O88630_GOSR1	0.836345	1.52727e-05	0.00754118
A0A1W2P768_HIST2H3C1	O88630_GOSR1	0.898865	3.99024e-07	0.00137617
Q9QUI0_RHOA	O88630_GOSR1	0.880289	1.44734e-06	0.00253459
A2A5R2_ARFGEF2	O88630_GOSR1	0.851393	7.42169e-06	0.00542195
Q922Q1_MARC2	O88630_GOSR1	0.864223	3.76011e-06	0.00403015
P97449_ANPEP	O88630_GOSR1	0.834881	1.63204e-05	0.00778112
A2AH25_ARHGAP1	O88630_GOSR1	0.834881	1.63204e-05	0.00778112
D4AFX7_DNAJC13	O88630_GOSR1	0.834542	1.65721e-05	0.00786371
Q8VHY0_CSPG4	O88630_GOSR1	0.826625	2.34566e-05	0.00910461
Q9ER00_STX12	O88630_GOSR1	0.927207	3.14918e-08	0.000351386
Q8CCM6-2_TIMM21	O88630_GOSR1	0.859505	4.86559e-06	0.00447006
Q61830_MRC1	O88630_GOSR1	0.874097	2.12313e-06	0.003049
O35114_SCARB2	O88630_GOSR1	0.929825	2.36926e-08	0.000297433
Q9R1C7_PRPF40A	O88630_GOSR1	0.831612	1.88847e-05	0.00835923
P82348_SGCG	O88630_GOSR1	0.861713	4.31768e-06	0.00423258
Q9DBH5_LMAN2	O88630_GOSR1	0.847265	9.11495e-06	0.0059435
O54901_CD200	O88630_GOSR1	0.841073	1.22714e-05	0.00682881
Q3UEB3_PUF60	O88630_GOSR1	0.829546	2.06768e-05	0.00868838
Q5XJY4_PARL	O88630_GOSR1	0.859649	4.828e-06	0.00445541
P61750_ARF4	O88630_GOSR1	0.834881	1.63204e-05	0.00778112
Q9D8S5_SRSF5	O88630_GOSR1	0.845201	1.0079e-05	0.00622501
Q9JKY5_HIP1R	O88630_GOSR1	0.836345	1.52727e-05	0.00754118
F8WHU5_PDS5B	O88630_GOSR1	0.884417	1.10792e-06	0.00223022
Q9Z2A9_GGT5	O88630_GOSR1	0.894737	5.42211e-07	0.0015988
P70452_STX4	O88630_GOSR1	0.912752	1.2804e-07	0.00076599
O55026_ENTPD2	O88630_GOSR1	0.867905	3.05455e-06	0.00362045
Q80X71_TMEM106B	O88630_GOSR1	0.851393	7.42169e-06	0.00542195
P35279-2_RAB6A	O88630_GOSR1	0.892673	6.29098e-07	0.00171429
Q921M7_FAM49B	O88630_GOSR1	0.910687	1.53365e-07	0.000840848
P63321_RALA	O88630_GOSR1	0.882353	1.26787e-06	0.00237858
A0A0N4SW28_GNG12	O88630_GOSR1	0.890609	7.27747e-07	0.00182928
Q61411_HRAS	O88630_GOSR1	0.844605	1.03731e-05	0.00631416
Q8BT60_CPNE3	O88630_GOSR1	0.859505	4.86559e-06	0.00447006
Q9D773_MRPL2	O88630_GOSR1	0.830753	1.96126e-05	0.00842172
Q61510_TRIM25	O88630_GOSR1	0.841508	1.2023e-05	0.00682881
P15208_INSR	O88630_GOSR1	0.856405	5.73454e-06	0.00485964
Q8CFX3_PCDH1	O88630_GOSR1	0.853457	6.68154e-06	0.00516327
Q9D0L7_ARMC10	O88630_GOSR1	0.906557	2.17265e-07	0.00100697
Q5SUF2-2_LUC7L3	O88630_GOSR1	0.871901	2.42057e-06	0.00324104
Q91XH6_VTI1B	O88630_GOSR1	0.847265	9.11495e-06	0.0059435
F8WIJ0_SLC12A4	O88630_GOSR1	0.83428	1.67683e-05	0.00786974
Q9D8H7_OMA1	O88630_GOSR1	0.836945	1.48599e-05	0.00745234
P60867_RPS20	Q9WV85_NME3	0.83411	1.68972e-05	0.00791595
P46412_GPX3	D3Z5G7_CES1B	0.822497	2.79262e-05	0.00981518
B2RQS1_STRN3	Q8CH72_TRIM32	0.844801	1.02757e-05	0.00631068
O88952_LIN7C	Q8CH72_TRIM32	0.853671	6.60857e-06	0.00516327
Q8R2U4_NTMT1	Q8CH72_TRIM32	0.8697	2.75405e-06	0.00344434
A0A0G2JFT8_RUFY3	Q8CH72_TRIM32	0.826447	2.36365e-05	0.00913928
Q3UIK0_MYBPC3	P28659-4_CELF1	0.822314	2.814e-05	0.00984889
Q62234_MYOM1	P28659-4_CELF1	0.8781	1.66121e-06	0.00270629
P49813_TMOD1	P28659-4_CELF1	0.844009	1.06748e-05	0.006459
Q8R086_SUOX	P28659-4_CELF1	0.845478	9.94475e-06	0.00622501
A0A087WNT1_ELOC	P28659-4_CELF1	0.848141	8.73047e-06	0.00588562
Q8R3Q6_CCDC58	P28659-4_CELF1	0.871901	2.42057e-06	0.00324104
Q99LB6_MAT2B	P28659-4_CELF1	0.831008	1.93944e-05	0.00842172
Q8K199_CMC2	P28659-4_CELF1	0.856405	5.73454e-06	0.00485964
O55111_DSG2	Q8BU14_SEC62	0.843137	1.1129e-05	0.00652285
Q9WTR5_CDH13	Q8BU14_SEC62	0.859649	4.828e-06	0.00445541
Q9R069_BCAM	Q8BU14_SEC62	0.826625	2.34566e-05	0.00910461
P49817_CAV1	Q8BU14_SEC62	0.886481	9.65677e-07	0.00209168
Q99P72_RTN4	Q8BU14_SEC62	0.852865	6.88698e-06	0.00522979
P37040_POR	Q8BU14_SEC62	0.894737	5.42211e-07	0.0015988
Q9D379_EPHX1	Q8BU14_SEC62	0.911249	1.46078e-07	0.000822643
P09470_ACE	Q8BU14_SEC62	0.834881	1.63204e-05	0.00778112
P62071_RRAS2	Q8BU14_SEC62	0.859361	4.90328e-06	0.00449917
Q61335_BCAP31	Q8BU14_SEC62	0.841073	1.22714e-05	0.00682881
Q8CDV7_ENTPD1	Q8BU14_SEC62	0.853598	6.63333e-06	0.00516327
Q9EP69_SACM1L	Q8BU14_SEC62	0.832817	1.79019e-05	0.00810038
Q9ES97_RTN3	Q8BU14_SEC62	0.827052	2.30314e-05	0.00910461
Q8BFR5_TUFM	Q62095_DDX3Y	0.859505	4.86559e-06	0.00447006
P45376_AKR1B1	Q62095_DDX3Y	0.83015	2.01385e-05	0.00851357
Q8K0D5_GFM1	Q62095_DDX3Y	0.843137	1.1129e-05	0.00652285
Q8R5L1_C1QBP	Q62095_DDX3Y	0.886481	9.65677e-07	0.00209168
Q6P3A8_BCKDHB	Q62095_DDX3Y	0.873386	2.21578e-06	0.00311635
Q8K0Z7_TACO1	Q62095_DDX3Y	0.84667	9.38437e-06	0.00601553
O88441_MTX2	Q62095_DDX3Y	0.84091	1.23661e-05	0.00685276
Q9CR98_FAM136A	Q62095_DDX3Y	0.851529	7.37092e-06	0.00542195
A0A1W2P7K6_RAB3IP	Q62095_DDX3Y	0.840475	1.26206e-05	0.00691676
Q9CXU4_GM10273	Q62095_DDX3Y	0.870418	2.64116e-06	0.00341531
Q6NVE9_PPTC7	Q62095_DDX3Y	0.893134	6.08717e-07	0.00171429
E9Q3L2_PI4KA	Q8C0Z1_FAM234A	0.823955	2.62719e-05	0.00956106
P58281-2_OPA1	S4R1J0_SCHIP1	0.828689	2.14612e-05	0.00876563
P32020_SCP2	S4R1J0_SCHIP1	0.834881	1.63204e-05	0.00778112
P40336-2_VPS26A	Q8K094_PVR	0.860093	4.71408e-06	0.00445278
Q9WV55_VAPA	Q8K094_PVR	0.833247	1.7562e-05	0.00810038
Q8C129_LNPEP	Q8K094_PVR	0.82602	2.40713e-05	0.00920404
B1ARB3_PECAM1	Q8K094_PVR	0.853898	6.53199e-06	0.00516327
Q8BH80_VAPB	Q8K094_PVR	0.909654	1.67577e-07	0.000896334
Q9ES83_BVES	Q8K094_PVR	0.929272	2.51816e-08	0.000308168
P61027_RAB10	Q8K094_PVR	0.902326	3.0542e-07	0.00120329
Q925F2_ESAM	Q8K094_PVR	0.893134	6.08717e-07	0.00171429
Q9EP69_SACM1L	Q8K094_PVR	0.896231	4.85953e-07	0.00151445
P35762_CD81	Q8K094_PVR	0.872483	2.33843e-06	0.0032311
O70439_STX7	Q8K094_PVR	0.828085	2.20301e-05	0.0088575
Q9ES82_POPDC2	Q8K094_PVR	0.84667	9.38437e-06	0.00601553
Q8VDD5_MYH9	P39876_TIMP3	0.942208	5.21468e-09	0.000120779
P26039_TLN1	P39876_TIMP3	0.973168	1.24188e-11	2.61035e-06
P60710_ACTB	P39876_TIMP3	0.867905	3.05455e-06	0.00362045
P18760_CFL1	P39876_TIMP3	0.845638	9.86813e-06	0.00621674
Q6IRU2_TPM4	P39876_TIMP3	0.878678	1.60217e-06	0.00269704
Q80YQ1_THBS1	P39876_TIMP3	0.917441	8.3558e-08	0.000608751
Q61739_ITGA6	P39876_TIMP3	0.894737	5.42211e-07	0.0015988
Q01730_RSU1	P39876_TIMP3	0.863191	3.98148e-06	0.00409069
P40124_CAP1	P39876_TIMP3	0.966976	6.41244e-11	8.17538e-06
P21107_TPM3	P39876_TIMP3	0.933953	1.47815e-08	0.000230145
Q8K1B8_FERMT3	P39876_TIMP3	0.881776	1.31599e-06	0.00242153
P20065_TMSB4X	P39876_TIMP3	0.855521	6.00563e-06	0.00491959
P21107-2_TPM3	P39876_TIMP3	0.901394	3.28525e-07	0.00127019
E9QPU1_VWF	P39876_TIMP3	0.950464	1.55976e-09	5.88859e-05
E9PV41_DIAPH1	P39876_TIMP3	0.869702	2.75375e-06	0.00344434
Q99JI6_RAP1B	P39876_TIMP3	0.896801	4.65886e-07	0.00148646
Q9ES46_PARVB	P39876_TIMP3	0.912752	1.2804e-07	0.00076599
Q91YW3_DNAJC3	P39876_TIMP3	0.822922	2.74351e-05	0.00981518
Q9Z1Q5_CLIC1	P39876_TIMP3	0.884874	1.07498e-06	0.00222584
Q62523_ZYX	P39876_TIMP3	0.919979	6.56173e-08	0.00054116
Q80TY0_FNBP1	P39876_TIMP3	0.855372	6.05232e-06	0.00493275
O89053_CORO1A	P39876_TIMP3	0.898865	3.99024e-07	0.00137617
Q4VA93_PRKCA	P39876_TIMP3	0.902427	3.03005e-07	0.0011968
Q9D154_SERPINB1A	P39876_TIMP3	0.926175	3.51314e-08	0.000382931
S4R270_BIN2	P39876_TIMP3	0.877646	1.70878e-06	0.00274659
Q9QUM0_ITGA2B	P39876_TIMP3	0.869969	2.7113e-06	0.00341531
P70460_VASP	P39876_TIMP3	0.894737	5.42211e-07	0.0015988
Q61635_IFI47	P39876_TIMP3	0.923633	4.56846e-08	0.000432495
Q61508_ECM1	P39876_TIMP3	0.858028	5.26434e-06	0.00468009
P39655_ALOX12	P39876_TIMP3	0.890609	7.27747e-07	0.00182928
Q08093_CNN2	P39876_TIMP3	0.960784	2.48657e-10	1.79689e-05
Q60790_RASA3	P39876_TIMP3	0.880744	1.40604e-06	0.00253446
P25911_LYN	P39876_TIMP3	0.857585	5.38926e-06	0.00468144
Q9CPW4_ARPC5	P39876_TIMP3	0.822497	2.79262e-05	0.00981518
Q07235_SERPINE2	P39876_TIMP3	0.952528	1.11696e-09	4.87879e-05
G3UVV6_MMRN1	P39876_TIMP3	0.94476	3.66327e-09	9.92672e-05
P48025_SYK	P39876_TIMP3	0.909185	1.74407e-07	0.000897378
Q9CQI6_COTL1	P39876_TIMP3	0.911249	1.46078e-07	0.000822643
V9GX76_MYO6	P39876_TIMP3	0.828689	2.14612e-05	0.00876563
A2AQ07_TUBB1	P39876_TIMP3	0.911249	1.46078e-07	0.000822643
O35930_GP1BA	P39876_TIMP3	0.878225	1.64827e-06	0.00269898
Q9QXY6_EHD3	P39876_TIMP3	0.936017	1.15419e-08	0.000199695
O55222_ILK	Q99JP6-2_HOMER3	0.837377	1.45686e-05	0.00745234
Q6ZWQ9_MYL12A	Q99JP6-2_HOMER3	0.84254	1.14497e-05	0.00660456
Q6Y5D8_ARHGAP10	Q99JP6-2_HOMER3	0.839876	1.29789e-05	0.00706556
Q8BFP9_PDK1	Q9CPX7_MRPS16	0.83781	1.42819e-05	0.00737789
Q9DC61_PMPCA	Q9CPX7_MRPS16	0.830753	1.96126e-05	0.00842172
Q921S7_MRPL37	Q9CPX7_MRPS16	0.845201	1.0079e-05	0.00622501
P62075_TIMM13	Q9CPX7_MRPS16	0.858916	5.02138e-06	0.00454378
Q922E6_FASTKD2	Q9CPX7_MRPS16	0.822922	2.74351e-05	0.00981518
Q8VE22_MRPS23	Q9CPX7_MRPS16	0.852714	6.94032e-06	0.00526104
Q9D338_MRPL19	Q9CPX7_MRPS16	0.878225	1.64827e-06	0.00269898
Q8K268_ABCF3	Q9CPX7_MRPS16	0.897264	4.50098e-07	0.0014864
Q9D1N9_MRPL21	Q9CPX7_MRPS16	0.822314	2.814e-05	0.00984889
Q8K2M0_MRPL38	Q9CPX7_MRPS16	0.824561	2.56082e-05	0.0094547
Q99N84_MRPS18B	Q9CPX7_MRPS16	0.876161	1.87278e-06	0.0028702
Q80Y14_GLRX5	Q9CPX7_MRPS16	0.829117	2.10662e-05	0.00876563
Q9CQF8_MRPL57	Q9CPX7_MRPS16	0.923633	4.56846e-08	0.000432495
E9QPE7_MYH11	P97314_CSRP2	0.884417	1.10792e-06	0.00223022
Q8VCQ8_CALD1	P97314_CSRP2	0.83015	2.01385e-05	0.00851357
Q3UH59_MYH10	P97314_CSRP2	0.831182	1.9246e-05	0.00842172
Q9DBR7_PPP1R12A	P97314_CSRP2	0.828689	2.14612e-05	0.00876563
P37804_TAGLN	P97314_CSRP2	0.861713	4.31768e-06	0.00423258
P58774-2_TPM2	P97314_CSRP2	0.884417	1.10792e-06	0.00223022
P21956_MFGE8	P97314_CSRP2	0.887971	8.73029e-07	0.00198238
Q08091_CNN1	P97314_CSRP2	0.853457	6.68154e-06	0.00516327
P97315_CSRP1	P97314_CSRP2	0.857585	5.38926e-06	0.00468144
E9QPX1_COL18A1	P97314_CSRP2	0.909185	1.74407e-07	0.000897378
P37889_FBLN2	P97314_CSRP2	0.822497	2.79262e-05	0.00981518
F6T2Z7_CALD1	P97314_CSRP2	0.913313	1.21822e-07	0.000748656
A0A1Y7VJW9_FBLN5	P97314_CSRP2	0.871451	2.48583e-06	0.00327866
O70209_PDLIM3	P97314_CSRP2	0.892673	6.29098e-07	0.00171429
A0A0R4J0D3_STT3B	A0A286YCT4_SSR1	0.845756	9.81157e-06	0.00621674
G5E829_ATP2B1	O70503_HSD17B12	0.849329	8.23106e-06	0.0056813
Q61335_BCAP31	O70503_HSD17B12	0.905057	2.45589e-07	0.00107817
Q6Q477_ATP2B4	O70503_HSD17B12	0.839009	1.35127e-05	0.00714022
B1ATI0_ALDH3A2	O70503_HSD17B12	0.822922	2.74351e-05	0.00981518
P46978_STT3A	O70503_HSD17B12	0.900362	3.55882e-07	0.0012991
Q80W54_ZMPSTE24	O70503_HSD17B12	0.870418	2.64116e-06	0.00341531
A0A1Y7VN19_DHRS7	O70503_HSD17B12	0.828689	2.14612e-05	0.00876563
Q91V01_LPCAT3	O70503_HSD17B12	0.847265	9.11495e-06	0.0059435
Q8VHE0_SEC63	O70503_HSD17B12	0.867905	3.05455e-06	0.00362045
Q8R0X7_SGPL1	O70503_HSD17B12	0.839009	1.35127e-05	0.00714022
E9QPE7_MYH11	A0A0R4J0Q4_LOXL1	0.907121	2.0737e-07	0.000985784
Q3UH59_MYH10	A0A0R4J0Q4_LOXL1	0.862158	4.21396e-06	0.00423258
P37804_TAGLN	A0A0R4J0Q4_LOXL1	0.861713	4.31768e-06	0.00423258
Q62009_POSTN	A0A0R4J0Q4_LOXL1	0.843137	1.1129e-05	0.00652285
P58774-2_TPM2	A0A0R4J0Q4_LOXL1	0.847265	9.11495e-06	0.0059435
B1B1A8_MYLK	A0A0R4J0Q4_LOXL1	0.830753	1.96126e-05	0.00842172
Q921U8-2_SMTN	A0A0R4J0Q4_LOXL1	0.870868	2.57247e-06	0.00336563
A2AEX8_FHL1	A0A0R4J0Q4_LOXL1	0.872033	2.40176e-06	0.00323667
F8VPR1_LMOD1	A0A0R4J0Q4_LOXL1	0.936017	1.15419e-08	0.000199695
E9QKR1_ENAH	A0A0R4J0Q4_LOXL1	0.839009	1.35127e-05	0.00714022
Q9EPC1_PARVA	A0A0R4J0Q4_LOXL1	0.871451	2.48583e-06	0.00327866
Q08091_CNN1	A0A0R4J0Q4_LOXL1	0.919505	6.86926e-08	0.000545691
P97315_CSRP1	A0A0R4J0Q4_LOXL1	0.834881	1.63204e-05	0.00778112
E9QPX1_COL18A1	A0A0R4J0Q4_LOXL1	0.900929	3.40618e-07	0.00127082
Q8BFW7_LPP	A0A0R4J0Q4_LOXL1	0.911249	1.46078e-07	0.000822643
F6T2Z7_CALD1	A0A0R4J0Q4_LOXL1	0.882353	1.26787e-06	0.00237858
A0A1Y7VJW9_FBLN5	A0A0R4J0Q4_LOXL1	0.896231	4.85953e-07	0.00151445
Q62234_MYOM1	Q78YY6_DNAJC15	0.880289	1.44734e-06	0.00253459
Q60597_OGDH	Q78YY6_DNAJC15	0.841073	1.22714e-05	0.00682881
A6ZI44_ALDOA	Q78YY6_DNAJC15	0.822497	2.79262e-05	0.00981518
Q8BFR5_TUFM	Q78YY6_DNAJC15	0.849174	8.29486e-06	0.0057037
Q8QZS1_HIBCH	Q78YY6_DNAJC15	0.878225	1.64827e-06	0.00269898
P45376_AKR1B1	Q78YY6_DNAJC15	0.831182	1.9246e-05	0.00842172
Q8K0D5_GFM1	Q78YY6_DNAJC15	0.834881	1.63204e-05	0.00778112
Q9CPY7_LAP3	Q78YY6_DNAJC15	0.867185	3.18286e-06	0.00369585
P70296_PEBP1	Q78YY6_DNAJC15	0.910687	1.53365e-07	0.000840848
P85094_ISOC2A	Q78YY6_DNAJC15	0.867769	3.07842e-06	0.00363169
O09131_GSTO1	Q78YY6_DNAJC15	0.872483	2.33843e-06	0.0032311
Q3URE1_ACSF3	Q78YY6_DNAJC15	0.905057	2.45589e-07	0.00107817
Q6GT24_PRDX6	Q78YY6_DNAJC15	0.830405	1.99147e-05	0.00850441
Q6P3A8_BCKDHB	Q78YY6_DNAJC15	0.896125	4.8978e-07	0.00152161
Q8CG76_AKR7A2	Q78YY6_DNAJC15	0.843573	1.09e-05	0.00652285
Q8K0Z7_TACO1	Q78YY6_DNAJC15	0.841508	1.2023e-05	0.00682881
P28474_ADH5	Q78YY6_DNAJC15	0.853457	6.68154e-06	0.00516327
Q9CXT8_PMPCB	Q78YY6_DNAJC15	0.824987	2.51511e-05	0.0094547
O88441_MTX2	Q78YY6_DNAJC15	0.838843	1.36169e-05	0.00716672
Q9WVQ5_APIP	Q78YY6_DNAJC15	0.830753	1.96126e-05	0.00842172
Q3TMH2_SCRN3	Q78YY6_DNAJC15	0.853457	6.68154e-06	0.00516327
Q9CZ04-2_COPS7A	Q78YY6_DNAJC15	0.84667	9.38437e-06	0.00601553
Q9CR98_FAM136A	Q78YY6_DNAJC15	0.884638	1.09185e-06	0.00223022
Q52KR3_PRUNE2	Q78YY6_DNAJC15	0.822497	2.79262e-05	0.00981518
Q9CXU4_GM10273	Q78YY6_DNAJC15	0.893134	6.08717e-07	0.00171429
Q99M07_COA5	Q78YY6_DNAJC15	0.921569	5.61752e-08	0.000485694
Q9CWD8_NUBPL	Q78YY6_DNAJC15	0.886481	9.65677e-07	0.00209168
Q9CPZ8_CMC1	Q78YY6_DNAJC15	0.867905	3.05455e-06	0.00362045
Q9DB60_FAM213B	Q78YY6_DNAJC15	0.822497	2.79262e-05	0.00981518
Q9D7N3_MRPS9	Q78YY6_DNAJC15	0.839443	1.32436e-05	0.00713867
G5E8T9_HAGH	Q78YY6_DNAJC15	0.843137	1.1129e-05	0.00652285
Q3TR73_NEBL	Q78YY6_DNAJC15	0.882353	1.26787e-06	0.00237858
Q3TZ02_CYTH1	Q78YY6_DNAJC15	0.859061	4.98269e-06	0.00451538
Q9JJV2_PFN2	Q78YY6_DNAJC15	0.896801	4.65886e-07	0.00148646
Q8K199_CMC2	Q78YY6_DNAJC15	0.874097	2.12313e-06	0.003049
Q9D273_MMAB	Q78YY6_DNAJC15	0.843573	1.09e-05	0.00652285
Q3U276_SDHAF1	Q78YY6_DNAJC15	0.82602	2.40713e-05	0.00920404
P62077_TIMM8B	Q78YY6_DNAJC15	0.855372	6.05232e-06	0.00493275
Q8K0C8_COX19	Q78YY6_DNAJC15	0.82189	2.86419e-05	0.00992501
Q9CW03_SMC3	Q9QZ57_HSPB3	0.824381	2.58045e-05	0.00948837
Q9CU62_SMC1A	Q9QZ57_HSPB3	0.839009	1.35127e-05	0.00714022
Q61033_TMPO	Q9QZ57_HSPB3	0.882353	1.26787e-06	0.00237858
O08917_FLOT1	Q9QZ57_HSPB3	0.852865	6.88698e-06	0.00522979
A0A1W2P768_HIST2H3C1	Q9QZ57_HSPB3	0.898865	3.99024e-07	0.00137617
Q8CCK0_H2AFY2	Q9QZ57_HSPB3	0.869969	2.7113e-06	0.00341531
O54962_BANF1	Q9QZ57_HSPB3	0.892673	6.29098e-07	0.00171429
A2AH25_ARHGAP1	Q9QZ57_HSPB3	0.839009	1.35127e-05	0.00714022
A2AS98_NCKAP1	Q9QZ57_HSPB3	0.836345	1.52727e-05	0.00754118
Q80UP8_SLC20A2	Q9QZ57_HSPB3	0.826625	2.34566e-05	0.00910461
P40936_INMT	Q9QZ57_HSPB3	0.869969	2.7113e-06	0.00341531
Q6R891_PPP1R9B	Q9QZ57_HSPB3	0.859649	4.828e-06	0.00445541
Q60823_AKT2	Q9QZ57_HSPB3	0.847265	9.11495e-06	0.0059435
Q8BUR4_DOCK1	Q9QZ57_HSPB3	0.865841	3.43451e-06	0.0038229
F8WHU5_PDS5B	Q9QZ57_HSPB3	0.869969	2.7113e-06	0.00341531
Q9DAU1_CNPY3	Q9QZ57_HSPB3	0.891069	7.04682e-07	0.00182928
P35821_PTPN1	Q9QZ57_HSPB3	0.921012	5.93387e-08	0.000501886
Q6P8J2_SAT2	Q9QZ57_HSPB3	0.84254	1.14497e-05	0.00660456
Q91V61_SFXN3	Q9QZ57_HSPB3	0.826625	2.34566e-05	0.00910461
Q9QZD8_SLC25A10	Q9QZ57_HSPB3	0.839009	1.35127e-05	0.00714022
P51655_GPC4	Q9QZ57_HSPB3	0.825414	2.47002e-05	0.00938355
Q91YH5_ATL3	Q9QZ57_HSPB3	0.863777	3.85441e-06	0.00403015
Q91WV0_DR1	Q9QZ57_HSPB3	0.861713	4.31768e-06	0.00423258
Q9D773_MRPL2	Q9QZ57_HSPB3	0.865841	3.43451e-06	0.0038229
Q99M71_EPDR1	Q9QZ57_HSPB3	0.828689	2.14612e-05	0.00876563
Q8CFX3_PCDH1	Q9QZ57_HSPB3	0.859649	4.828e-06	0.00445541
Q64332_SYN2	Q9QZ57_HSPB3	0.872033	2.40176e-06	0.00323667
Q9D0L7_ARMC10	Q9QZ57_HSPB3	0.828085	2.20301e-05	0.0088575
G3X9H5_HTT	Q9QZ57_HSPB3	0.892673	6.29098e-07	0.00171429
Q99J36_THUMPD1	Q9QZ57_HSPB3	0.822497	2.79262e-05	0.00981518
G5E8I8_CHERP	Q9QZ57_HSPB3	0.828085	2.20301e-05	0.0088575
Q8C163_EXOG	A0A0R4J0F2_LRRC2	0.82359	2.66774e-05	0.00968619
O54774_AP3D1	Q99LR1_ABHD12	0.82602	2.40713e-05	0.00920404
P17742_PPIA	Q8R0J7_VPS37B	0.859649	4.828e-06	0.00445541
Q8JZQ9_EIF3B	Q8R0J7_VPS37B	0.827908	2.21988e-05	0.00890888
Q8K4Z5_SF3A1	Q8R0J7_VPS37B	0.839009	1.35127e-05	0.00714022
P18654_RPS6KA3	Q8R0J7_VPS37B	0.839009	1.35127e-05	0.00714022
A0A087WQS2_BZW1	Q8R0J7_VPS37B	0.822922	2.74351e-05	0.00981518
Q61136_PRPF4B	Q8R0J7_VPS37B	0.828689	2.14612e-05	0.00876563
P17918_PCNA	Q8R0J7_VPS37B	0.869969	2.7113e-06	0.00341531
A0A0R4J0M9_VCPIP1	Q8R0J7_VPS37B	0.836945	1.48599e-05	0.00745234
P97821_CTSC	Q8R0J7_VPS37B	0.843137	1.1129e-05	0.00652285
P31750_AKT1	Q62384_ZPR1	0.869386	2.80476e-06	0.00346072
P11531_DMD	Q68FM4_PTPRM	0.849768	8.05302e-06	0.0056813
Q61941_NNT	Q68FM4_PTPRM	0.851393	7.42169e-06	0.00542195
P14733_LMNB1	Q68FM4_PTPRM	0.828085	2.20301e-05	0.0088575
F6ZDS4_TPR	Q68FM4_PTPRM	0.833247	1.7562e-05	0.00810038
P10649_GSTM1	Q68FM4_PTPRM	0.835744	1.56955e-05	0.00770268
Q9CPQ1_COX6C	Q68FM4_PTPRM	0.847108	9.18554e-06	0.00595993
Q5SS83_FLOT2	Q68FM4_PTPRM	0.832817	1.79019e-05	0.00810038
O08917_FLOT1	Q68FM4_PTPRM	0.8508	7.64686e-06	0.0054956
P56959_FUS	Q68FM4_PTPRM	0.927761	2.96792e-08	0.000340944
P97822_ANP32E	Q68FM4_PTPRM	0.900929	3.40618e-07	0.00127082
P30681_HMGB2	Q68FM4_PTPRM	0.867905	3.05455e-06	0.00362045
P60824_CIRBP	Q68FM4_PTPRM	0.869969	2.7113e-06	0.00341531
Q8BL97_SRSF7	Q68FM4_PTPRM	0.896231	4.85953e-07	0.00151445
Q9D8S5_SRSF5	Q68FM4_PTPRM	0.834881	1.63204e-05	0.00778112
P84104_SRSF3	Q68FM4_PTPRM	0.830753	1.96126e-05	0.00842172
Q9EQU5-2_SET	Q60749_KHDRBS1	0.895199	5.24248e-07	0.00159669
O35901_LSM2	Q60749_KHDRBS1	0.859505	4.86559e-06	0.00447006
Q99LP6_GRPEL1	Q9D0B5_TSTD3	0.82602	2.40713e-05	0.00920404
Q8BGX2_TIMM29	Q9D0B5_TSTD3	0.823955	2.62719e-05	0.00956106
Q8VH51_RBM39	Q9D868_PPIH	0.856109	5.82407e-06	0.00491708
Q8BIJ7_RUFY1	Q8R570_SNAP47	0.84325	1.10694e-05	0.00652285
E9QKQ5_LPIN1	Q8R570_SNAP47	0.875969	1.89493e-06	0.00288821
P61027_RAB10	Q6PGK3_2700097O09RIK	0.850207	7.87802e-06	0.00561721
Q8K094_PVR	Q6PGK3_2700097O09RIK	0.882809	1.23095e-06	0.00237815
Q9CU62_SMC1A	A6X940_FERMT2	0.830753	1.96126e-05	0.00842172
Q61187_TSG101	A6X940_FERMT2	0.865256	3.5494e-06	0.00387726
P84078_ARF1	A6X940_FERMT2	0.847265	9.11495e-06	0.0059435
Q61033_TMPO	A6X940_FERMT2	0.869969	2.7113e-06	0.00341531
O08917_FLOT1	A6X940_FERMT2	0.866288	3.34893e-06	0.00381948
A0A1W2P768_HIST2H3C1	A6X940_FERMT2	0.876161	1.87278e-06	0.0028702
Q8CCK0_H2AFY2	A6X940_FERMT2	0.853457	6.68154e-06	0.00516327
O54962_BANF1	A6X940_FERMT2	0.929825	2.36926e-08	0.000297433
A2A5R2_ARFGEF2	A6X940_FERMT2	0.853457	6.68154e-06	0.00516327
Q8CCM6-2_TIMM21	A6X940_FERMT2	0.834711	1.6446e-05	0.00781365
Q61830_MRC1	A6X940_FERMT2	0.847265	9.11495e-06	0.0059435
O35114_SCARB2	A6X940_FERMT2	0.882353	1.26787e-06	0.00237858
P43406_ITGAV	A6X940_FERMT2	0.860093	4.71408e-06	0.00445278
P31428_DPEP1	A6X940_FERMT2	0.867905	3.05455e-06	0.00362045
P82348_SGCG	A6X940_FERMT2	0.853457	6.68154e-06	0.00516327
Q80UP8_SLC20A2	A6X940_FERMT2	0.828689	2.14612e-05	0.00876563
Q9Z0P4_PALM	A6X940_FERMT2	0.824561	2.56082e-05	0.0094547
Q6R891_PPP1R9B	A6X940_FERMT2	0.853457	6.68154e-06	0.00516327
O54901_CD200	A6X940_FERMT2	0.869969	2.7113e-06	0.00341531
Q3UEB3_PUF60	A6X940_FERMT2	0.841943	1.17785e-05	0.00674833
E9Q8I9-2_FRY	A6X940_FERMT2	0.824561	2.56082e-05	0.0094547
Q8BUR4_DOCK1	A6X940_FERMT2	0.892673	6.29098e-07	0.00171429
F8WHU5_PDS5B	A6X940_FERMT2	0.878225	1.64827e-06	0.00269898
Q9Z2A9_GGT5	A6X940_FERMT2	0.884417	1.10792e-06	0.00223022
Q9DAU1_CNPY3	A6X940_FERMT2	0.83841	1.38926e-05	0.00722125
P35821_PTPN1	A6X940_FERMT2	0.887971	8.73029e-07	0.00198238
P35550_FBL	A6X940_FERMT2	0.849613	8.1153e-06	0.0056813
P70452_STX4	A6X940_FERMT2	0.84667	9.38437e-06	0.00601553
Q91V61_SFXN3	A6X940_FERMT2	0.851393	7.42169e-06	0.00542195
O08579_EMD	A6X940_FERMT2	0.832817	1.79019e-05	0.00810038
E9Q0J2_RALGAPB	A6X940_FERMT2	0.845201	1.0079e-05	0.00622501
Q9QZD8_SLC25A10	A6X940_FERMT2	0.828689	2.14612e-05	0.00876563
P51655_GPC4	A6X940_FERMT2	0.82748	2.26122e-05	0.00903705
O55026_ENTPD2	A6X940_FERMT2	0.824561	2.56082e-05	0.0094547
Q921M7_FAM49B	A6X940_FERMT2	0.836345	1.52727e-05	0.00754118
A0A0N4SW28_GNG12	A6X940_FERMT2	0.841073	1.22714e-05	0.00682881
Q61411_HRAS	A6X940_FERMT2	0.84254	1.14497e-05	0.00660456
Q91YH5_ATL3	A6X940_FERMT2	0.853457	6.68154e-06	0.00516327
Q8BT60_CPNE3	A6X940_FERMT2	0.829546	2.06768e-05	0.00868838
Q91WV0_DR1	A6X940_FERMT2	0.836945	1.48599e-05	0.00745234
Q9D773_MRPL2	A6X940_FERMT2	0.863777	3.85441e-06	0.00403015
Q8CFX3_PCDH1	A6X940_FERMT2	0.880289	1.44734e-06	0.00253459
Q9D0L7_ARMC10	A6X940_FERMT2	0.877646	1.70878e-06	0.00274659
Q62465_VAT1	A6X940_FERMT2	0.832817	1.79019e-05	0.00810038
Q99J36_THUMPD1	A6X940_FERMT2	0.822497	2.79262e-05	0.00981518
Q9CQ71_RPA3	A6X940_FERMT2	0.847265	9.11495e-06	0.0059435
Q8VHR5_GATAD2B	A6X940_FERMT2	0.845201	1.0079e-05	0.00622501
Q9QZ57_HSPB3	A6X940_FERMT2	0.859649	4.828e-06	0.00445541
P28654_DCN	Q9R0G6_COMP	0.824987	2.51511e-05	0.0094547
O70318_EPB41L2	Q9R0G6_COMP	0.852865	6.88698e-06	0.00522979
P51885_LUM	Q9R0G6_COMP	0.823955	2.62719e-05	0.00956106
Q62000_OGN	Q9R0G6_COMP	0.837377	1.45686e-05	0.00745234
Q9CRB6_TPPP3	Q9R0G6_COMP	0.833247	1.7562e-05	0.00810038
Q9JK53_PRELP	Q9R0G6_COMP	0.93237	1.77745e-08	0.000262553
P82198_TGFBI	Q9R0G6_COMP	0.822922	2.74351e-05	0.00981518
Q61235_SNTB2	Q9R0G6_COMP	0.84814	8.73067e-06	0.00588562
Q99KP3_CRYL1	Q9R0G6_COMP	0.828512	2.16264e-05	0.0087973
Q60847_COL12A1	Q9R0G6_COMP	0.939597	7.36446e-09	0.000153345
Q9CX80_CYGB	Q9R0G6_COMP	0.845041	1.01572e-05	0.00624874
Q8R1F1_FAM129B	Q9R0G6_COMP	0.847107	9.18574e-06	0.00595993
Q99MQ4_ASPN	Q9R0G6_COMP	0.865256	3.5494e-06	0.00387726
A0A0A0MQF5_OTUD6B	Q9DB27-2_MCTS1	0.842976	1.1215e-05	0.00654726
P23591_TSTA3	Q9DB27-2_MCTS1	0.862604	4.11222e-06	0.00419437
A0JNY3_GPHN	Q9DB27-2_MCTS1	0.831612	1.88847e-05	0.00835923
P16054_PRKCE	Q9DB27-2_MCTS1	0.875	2.01021e-06	0.00299705
Q60996_PPP2R5C	Q9DB27-2_MCTS1	0.846075	9.66078e-06	0.00614926
Q9DCH4_EIF3F	Q9DB27-2_MCTS1	0.856405	5.73454e-06	0.00485964
Q91X72_HPX	Q91XF0_PNPO	0.874097	2.12313e-06	0.003049
P06684_C5	Q91XF0_PNPO	0.847265	9.11495e-06	0.0059435
Q9Z2M7_PMM2	Q91XF0_PNPO	0.913313	1.21822e-07	0.000748656
Q8BND5_QSOX1	Q91XF0_PNPO	0.861713	4.31768e-06	0.00423258
Q9DCL9_PAICS	Q8BH44_CORO2B	0.845042	1.01569e-05	0.00624874
Q91V41_RAB14	O35648_CETN3	0.841344	1.21162e-05	0.00682881
P53986_SLC16A1	O35648_CETN3	0.82602	2.40713e-05	0.00920404
P97742_CPT1A	O35648_CETN3	0.880744	1.40604e-06	0.00253446
A2CG35_RAB12	O35648_CETN3	0.828085	2.20301e-05	0.0088575
G5E829_ATP2B1	O35648_CETN3	0.848735	8.47753e-06	0.00575689
O70252_HMOX2	O35648_CETN3	0.82602	2.40713e-05	0.00920404
P62748_HPCAL1	O35648_CETN3	0.834711	1.64464e-05	0.00781365
P61750_ARF4	O35648_CETN3	0.82602	2.40713e-05	0.00920404
P62245_RPS15A	O35648_CETN3	0.836345	1.52727e-05	0.00754118
P54265-8_DMPK	O35648_CETN3	0.852196	7.12567e-06	0.00537197
P42227_STAT3	Q99LD9_EIF2B2	0.850207	7.8782e-06	0.00561721
H9KV00_SON	Q99LD9_EIF2B2	0.847107	9.18574e-06	0.00595993
P20060_HEXB	Q99LD9_EIF2B2	0.836345	1.52727e-05	0.00754118
A0A1B0GSG5_RNH1	F6Y616_PAIP1	0.84695	9.25695e-06	0.00599601
A8Y5T6_PARS2	F6Y616_PAIP1	0.846591	9.4208e-06	0.0060349
Q9CWZ3_RBM8A	F6Y616_PAIP1	0.852865	6.88698e-06	0.00522979
Q9Z2Q6_SEPT5	F6Y616_PAIP1	0.861126	4.458e-06	0.00429063
P12970_RPL7A	P41105_RPL28	0.854339	6.38523e-06	0.00510551
P62242_RPS8	P41105_RPL28	0.885906	1.00361e-06	0.00212762
P47963_RPL13	P41105_RPL28	0.886939	9.36357e-07	0.00208718
Q6ZWZ7_RPL17	P41105_RPL28	0.872483	2.33843e-06	0.0032311
E9Q414_APOB	Q3UEL9_SERPINA7	0.83428	1.67683e-05	0.00786974
Q9QVP4_MYL7	P16110_LGALS3	0.833678	1.72271e-05	0.00803092
Q9CZ19_MYL4	P16110_LGALS3	0.839876	1.29786e-05	0.00706556
P05125_NPPA	P16110_LGALS3	0.832645	1.80396e-05	0.00812975
O08795-2_PRKCSH	P16110_LGALS3	0.854339	6.38508e-06	0.00510551
P29268_CTGF	P16110_LGALS3	0.8781	1.66121e-06	0.00270629
Q9CR68_UQCRFS1	Q8BL03_SLC25A29	0.837377	1.45686e-05	0.00745234
Q9Z2Z6_SLC25A20	Q8BL03_SLC25A29	0.84667	9.38437e-06	0.00601553
O35855_BCAT2	Q8BL03_SLC25A29	0.880289	1.44734e-06	0.00253459
Q99M01_FARS2	Q8BL03_SLC25A29	0.853898	6.53199e-06	0.00516327
A0A0R4J1C5_ATPAF2	Q8BL03_SLC25A29	0.840475	1.26206e-05	0.00691676
Q921H9_COA7	Q8BL03_SLC25A29	0.832817	1.79019e-05	0.00810038
A0A0R4J137_PHYHD1	Q8BL03_SLC25A29	0.84254	1.14497e-05	0.00660456
B2RQS1_STRN3	D3YTT6_OSBPL3	0.828942	2.12276e-05	0.00876563
O88712_CTBP1	D3YTT6_OSBPL3	0.824561	2.56082e-05	0.0094547
Q8VC30_TKFC	D3YTT6_OSBPL3	0.82189	2.86419e-05	0.00992501
D3YTQ3_HNRNPDL	D3YTT6_OSBPL3	0.836345	1.52727e-05	0.00754118
Q8K3H0_APPL1	D3YTT6_OSBPL3	0.843137	1.1129e-05	0.00652285
Q7TNC4_LUC7L2	D3YTT6_OSBPL3	0.846513	9.45686e-06	0.0060498
P34884_MIF	D3YTT6_OSBPL3	0.849329	8.23106e-06	0.0056813
Q9Z2Q6_SEPT5	D3YTT6_OSBPL3	0.830753	1.96126e-05	0.00842172
F6Y616_PAIP1	D3YTT6_OSBPL3	0.82189	2.86419e-05	0.00992501
Q9CQ73_PKP2	Q8BJE2-2_BTNL9	0.853898	6.53199e-06	0.00516327
P51637_CAV3	Q8BJE2-2_BTNL9	0.83626	1.53316e-05	0.00756646
Q8VDD5_MYH9	Q80TH2-2_ERBIN	0.905057	2.45589e-07	0.00107817
P26039_TLN1	Q80TH2-2_ERBIN	0.919505	6.86926e-08	0.000545691
Q6IRU2_TPM4	Q80TH2-2_ERBIN	0.878678	1.60217e-06	0.00269704
O55222_ILK	Q80TH2-2_ERBIN	0.824561	2.56082e-05	0.0094547
Q80YQ1_THBS1	Q80TH2-2_ERBIN	0.828689	2.14612e-05	0.00876563
Q61739_ITGA6	Q80TH2-2_ERBIN	0.927761	2.96792e-08	0.000340944
P40124_CAP1	Q80TH2-2_ERBIN	0.878225	1.64827e-06	0.00269898
P21107_TPM3	Q80TH2-2_ERBIN	0.900929	3.40618e-07	0.00127082
P20065_TMSB4X	Q80TH2-2_ERBIN	0.880289	1.44734e-06	0.00253459
P21107-2_TPM3	Q80TH2-2_ERBIN	0.83428	1.67683e-05	0.00786974
E9QPU1_VWF	Q80TH2-2_ERBIN	0.869969	2.7113e-06	0.00341531
Q99JI6_RAP1B	Q80TH2-2_ERBIN	0.956656	5.46578e-10	3.14875e-05
Q9ES46_PARVB	Q80TH2-2_ERBIN	0.912752	1.2804e-07	0.00076599
P39688_FYN	Q80TH2-2_ERBIN	0.890036	7.57373e-07	0.00186192
Q62523_ZYX	Q80TH2-2_ERBIN	0.875581	1.94043e-06	0.00291782
Q80TY0_FNBP1	Q80TH2-2_ERBIN	0.858472	5.14172e-06	0.00462779
Q9D3L3_SNAP23	Q80TH2-2_ERBIN	0.847265	9.11495e-06	0.0059435
Q4VA93_PRKCA	Q80TH2-2_ERBIN	0.867321	3.15826e-06	0.0036745
Q9D154_SERPINB1A	Q80TH2-2_ERBIN	0.849768	8.05302e-06	0.0056813
P70460_VASP	Q80TH2-2_ERBIN	0.872033	2.40176e-06	0.00323667
Q61635_IFI47	Q80TH2-2_ERBIN	0.880289	1.44734e-06	0.00253459
Q08093_CNN2	Q80TH2-2_ERBIN	0.931889	1.87829e-08	0.000266044
O88792_F11R	Q80TH2-2_ERBIN	0.836945	1.48599e-05	0.00745234
Q8BPM0_DAAM1	Q80TH2-2_ERBIN	0.824561	2.56082e-05	0.0094547
P25911_LYN	Q80TH2-2_ERBIN	0.936017	1.15419e-08	0.000199695
Q07235_SERPINE2	Q80TH2-2_ERBIN	0.882353	1.26787e-06	0.00237858
G3UVV6_MMRN1	Q80TH2-2_ERBIN	0.856995	5.55954e-06	0.00474786
P48025_SYK	Q80TH2-2_ERBIN	0.830753	1.96126e-05	0.00842172
Q9CQI6_COTL1	Q80TH2-2_ERBIN	0.834881	1.63204e-05	0.00778112
P21279_GNAQ	Q80TH2-2_ERBIN	0.832817	1.79019e-05	0.00810038
V9GX76_MYO6	Q80TH2-2_ERBIN	0.888545	8.39466e-07	0.00195059
O35930_GP1BA	Q80TH2-2_ERBIN	0.822497	2.79262e-05	0.00981518
Q9QXY6_EHD3	Q80TH2-2_ERBIN	0.890609	7.27747e-07	0.00182928
P39876_TIMP3	Q80TH2-2_ERBIN	0.923633	4.56846e-08	0.000432495
Q9CQJ6_DENR	Q8R317_UBQLN1	0.83428	1.67683e-05	0.00786974
Q99PV0_PRPF8	D6RI20_HDHD2	0.84969	8.08432e-06	0.0056813
Q8BMK4_CKAP4	D6RI20_HDHD2	0.852273	7.09812e-06	0.00535587
Q91YQ5_RPN1	D6RI20_HDHD2	0.850646	7.70638e-06	0.00552739
Q3V3R4_ITGA1	D6RI20_HDHD2	0.845638	9.86813e-06	0.00621674
Q99P72_RTN4	D6RI20_HDHD2	0.867769	3.0785e-06	0.00363169
P82347_SGCD	D6RI20_HDHD2	0.835312	1.60056e-05	0.00778112
G5E866_SF3B1	D6RI20_HDHD2	0.825413	2.47006e-05	0.00938355
Q8VHY0_CSPG4	D6RI20_HDHD2	0.851833	7.2584e-06	0.00541924
Q61335_BCAP31	D6RI20_HDHD2	0.823955	2.62719e-05	0.00956106
Q9DBH5_LMAN2	D6RI20_HDHD2	0.831182	1.9246e-05	0.00842172
Q921T2-2_TOR1AIP1	D6RI20_HDHD2	0.856405	5.73468e-06	0.00485964
Q8R1V4_TMED4	D6RI20_HDHD2	0.833247	1.7562e-05	0.00810038
Q8C0L0_TMX4	D6RI20_HDHD2	0.899329	3.85186e-07	0.00137617
P46978_STT3A	D6RI20_HDHD2	0.867769	3.0785e-06	0.00363169
O08579_EMD	D6RI20_HDHD2	0.823955	2.62719e-05	0.00956106
Q80W54_ZMPSTE24	D6RI20_HDHD2	0.841942	1.17788e-05	0.00674833
O55026_ENTPD2	D6RI20_HDHD2	0.835312	1.60056e-05	0.00778112
O08547_SEC22B	D6RI20_HDHD2	0.834194	1.6833e-05	0.00789558
Q9Z1Q2_ABHD16A	D6RI20_HDHD2	0.91219	1.34542e-07	0.000798738
A0A0R4J0D3_STT3B	D6RI20_HDHD2	0.823591	2.66764e-05	0.00968606
Q8R0X7_SGPL1	D6RI20_HDHD2	0.908622	1.82914e-07	0.000919553
A0A286YCT4_SSR1	D6RI20_HDHD2	0.8677	3.09054e-06	0.0036434
Q9D0M5_DYNLL2	P00397_MTCO1	0.822222	2.82482e-05	0.00988459
Q8CGC7_EPRS	P0DJE0_PET100	0.899329	3.85186e-07	0.00137617
Q9D0F9_PGM1	P0DJE0_PET100	0.855963	5.86885e-06	0.00491708
Q1XH17_TRIM72	P0DJE0_PET100	0.824381	2.58045e-05	0.00948837
Q9Z1E4_GYS1	P0DJE0_PET100	0.845201	1.0079e-05	0.00622501
Q8BML9_QARS	P0DJE0_PET100	0.853898	6.53199e-06	0.00516327
E9QB02_MARS	P0DJE0_PET100	0.847265	9.11495e-06	0.0059435
Q3UI33_METAP2	P0DJE0_PET100	0.843137	1.1129e-05	0.00652285
Q8QZR5_GPT	P0DJE0_PET100	0.826625	2.34566e-05	0.00910461
G5E8J6_HRC	P0DJE0_PET100	0.830753	1.96126e-05	0.00842172
P17183_ENO2	P0DJE0_PET100	0.870418	2.64116e-06	0.00341531
O88543_COPS3	P0DJE0_PET100	0.837377	1.45686e-05	0.00745234
Q8BLY2_TARSL2	P0DJE0_PET100	0.861126	4.458e-06	0.00429063
Q5U3K5_RABL6	P0DJE0_PET100	0.869969	2.7113e-06	0.00341531
Q9D898_ARPC5L	P0DJE0_PET100	0.845638	9.86813e-06	0.00621674
Q8JZQ2_AFG3L2	Q6P3D0_NUDT16	0.86467	3.66766e-06	0.003975
Q9EQH3_VPS35	Q6P3D0_NUDT16	0.826267	2.38189e-05	0.00919797
Q8BMK4_CKAP4	Q6P3D0_NUDT16	0.868734	2.91246e-06	0.00356533
Q9D3L3_SNAP23	Q6P3D0_NUDT16	0.825414	2.47002e-05	0.00938355
Q8VCL2_SCO2	Q6P3D0_NUDT16	0.829546	2.06768e-05	0.00868838
P84078_ARF1	P60904_DNAJC5	0.885906	1.00361e-06	0.00212762
P97742_CPT1A	P60904_DNAJC5	0.923077	4.83258e-08	0.000445039
G5E829_ATP2B1	P60904_DNAJC5	0.822922	2.74351e-05	0.00981518
O54962_BANF1	P60904_DNAJC5	0.831182	1.9246e-05	0.00842172
Q9CQW2_ARL8B	P60904_DNAJC5	0.859061	4.98269e-06	0.00451538
Q922Q1_MARC2	P60904_DNAJC5	0.827996	2.21148e-05	0.0088849
O70252_HMOX2	P60904_DNAJC5	0.868353	2.977e-06	0.00361447
Q61830_MRC1	P60904_DNAJC5	0.894166	5.65121e-07	0.00162628
O35114_SCARB2	P60904_DNAJC5	0.859061	4.98269e-06	0.00451538
P84091_AP2M1	P60904_DNAJC5	0.889004	8.1343e-07	0.00195059
F7DCH5_CLASP2	P60904_DNAJC5	0.884298	1.11668e-06	0.00223713
P61750_ARF4	P60904_DNAJC5	0.829117	2.10662e-05	0.00876563
Q91V61_SFXN3	P60904_DNAJC5	0.823955	2.62719e-05	0.00956106
O08579_EMD	P60904_DNAJC5	0.841508	1.2023e-05	0.00682881
P51655_GPC4	P60904_DNAJC5	0.886305	9.7715e-07	0.00210569
Q61411_HRAS	P60904_DNAJC5	0.823864	2.63727e-05	0.00959462
Q9D773_MRPL2	P60904_DNAJC5	0.83841	1.38926e-05	0.00722125
Q8CFX3_PCDH1	P60904_DNAJC5	0.84667	9.38437e-06	0.00601553
Q9D0L7_ARMC10	P60904_DNAJC5	0.875	2.01027e-06	0.00299705
F8WIJ0_SLC12A4	P60904_DNAJC5	0.827996	2.21148e-05	0.0088849
A6X940_FERMT2	P60904_DNAJC5	0.851833	7.2584e-06	0.00541924
Q60932_VDAC1	A0A0R4J1N0_DPYSL4	0.836176	1.53907e-05	0.00758767
P47738_ALDH2	A0A0R4J1N0_DPYSL4	0.855372	6.05246e-06	0.00493275
Q8BMF3_ME3	A0A0R4J1N0_DPYSL4	0.847107	9.18574e-06	0.00595993
Q3UW66_MPST	A0A0R4J1N0_DPYSL4	0.896231	4.85953e-07	0.00151445
Q3UMR5_MCU	A0A0R4J1N0_DPYSL4	0.863191	3.98148e-06	0.00409069
P48025_SYK	Q8CG72_ADPRHL2	0.846075	9.66078e-06	0.00614926
Q9QXY6_EHD3	Q8CG72_ADPRHL2	0.841943	1.17785e-05	0.00674833
E9Q401_RYR2	Q3TMP8_TMEM38A	0.915849	9.68482e-08	0.000673402
Q9ET78_JPH2	Q3TMP8_TMEM38A	0.891069	7.04682e-07	0.00182928
Q8VCM8_NCLN	Q3TMP8_TMEM38A	0.829117	2.10662e-05	0.00876563
Q9WVA4_TAGLN2	Q99L88_SNTB1	0.843573	1.09e-05	0.00652285
Q3UH59_MYH10	Q99L88_SNTB1	0.86157	4.35145e-06	0.00424481
Q3U7R1_ESYT1	Q99L88_SNTB1	0.852865	6.88698e-06	0.00522979
P10126_EEF1A1	Q99L88_SNTB1	0.860093	4.71408e-06	0.00445278
P21956_MFGE8	Q99L88_SNTB1	0.878616	1.60849e-06	0.00269898
Q8BRF7_SCFD1	Q99L88_SNTB1	0.831612	1.88851e-05	0.00835923
Q8BHN3-2_GANAB	Q99L88_SNTB1	0.867321	3.15826e-06	0.0036745
P51863_ATP6V0D1	Q99L88_SNTB1	0.831612	1.88851e-05	0.00835923
Q5SWU9-2_ACACA	Q99L88_SNTB1	0.830579	1.97638e-05	0.00845208
Q99KF1_TMED9	Q99L88_SNTB1	0.828941	2.12284e-05	0.00876563
Q61508_ECM1	Q99L88_SNTB1	0.823864	2.63727e-05	0.00959462
P37889_FBLN2	Q99L88_SNTB1	0.865256	3.5494e-06	0.00387726
O70209_PDLIM3	Q99L88_SNTB1	0.833247	1.7562e-05	0.00810038
Q4PZA2_ECE1	Q99L88_SNTB1	0.865702	3.46142e-06	0.00383583
Q3UL36_ARGLU1	Q61074_PPM1G	0.869386	2.80476e-06	0.00346072
Q9D1G1_RAB1B	Q03137_EPHA4	0.82189	2.86419e-05	0.00992501
Q80U63_MFN2	Q03137_EPHA4	0.85124	7.47944e-06	0.00544089
A2AN08-5_UBR4	P84084_ARF5	0.86467	3.66766e-06	0.003975
Q9DCN2_CYB5R3	P84084_ARF5	0.863777	3.85441e-06	0.00403015
P97429_ANXA4	P84084_ARF5	0.840475	1.26206e-05	0.00691676
P53994_RAB2A	P84084_ARF5	0.82748	2.26122e-05	0.00903705
Q91YQ5_RPN1	P84084_ARF5	0.86467	3.66766e-06	0.003975
P97449_ANPEP	P84084_ARF5	0.834881	1.63204e-05	0.00778112
Q6ZQI3_MLEC	P84084_ARF5	0.849768	8.05302e-06	0.0056813
P55258_RAB8A	P84084_ARF5	0.847265	9.11495e-06	0.0059435
O08547_SEC22B	P84084_ARF5	0.8508	7.64686e-06	0.0054956
Q91Z38_TTC1	Q9EQ80_NIF3L1	0.82438	2.5805e-05	0.00948837
Q99MR6_SRRT	P42128_FOXK1	0.852562	6.99444e-06	0.00529872
Q3UCV8_OTULIN	P42128_FOXK1	0.827124	2.29606e-05	0.00910461
Q8VDD5_MYH9	P08905_LYZ2	0.894737	5.42211e-07	0.0015988
P26039_TLN1	P08905_LYZ2	0.874097	2.12313e-06	0.003049
Q80YQ1_THBS1	P08905_LYZ2	0.909185	1.74407e-07	0.000897378
P40124_CAP1	P08905_LYZ2	0.869969	2.7113e-06	0.00341531
P21107_TPM3	P08905_LYZ2	0.824561	2.56082e-05	0.0094547
Q8K1B8_FERMT3	P08905_LYZ2	0.876613	1.82143e-06	0.0028702
E9QPU1_VWF	P08905_LYZ2	0.946336	2.92051e-09	8.49089e-05
Q61599_ARHGDIB	P08905_LYZ2	0.869969	2.7113e-06	0.00341531
Q9Z1Q5_CLIC1	P08905_LYZ2	0.845638	9.86813e-06	0.00621674
Q62523_ZYX	P08905_LYZ2	0.849768	8.05302e-06	0.0056813
Q80TY0_FNBP1	P08905_LYZ2	0.832645	1.80396e-05	0.00812975
O89053_CORO1A	P08905_LYZ2	0.942208	5.21468e-09	0.000120779
Q4VA93_PRKCA	P08905_LYZ2	0.903459	2.79216e-07	0.00116685
Q9D154_SERPINB1A	P08905_LYZ2	0.861126	4.458e-06	0.00429063
S4R270_BIN2	P08905_LYZ2	0.836345	1.52727e-05	0.00754118
Q9QUM0_ITGA2B	P08905_LYZ2	0.872033	2.40176e-06	0.00323667
Q61635_IFI47	P08905_LYZ2	0.849329	8.23106e-06	0.0056813
P39655_ALOX12	P08905_LYZ2	0.888545	8.39466e-07	0.00195059
Q08093_CNN2	P08905_LYZ2	0.880289	1.44734e-06	0.00253459
Q60790_RASA3	P08905_LYZ2	0.943728	4.23431e-09	0.000106745
Q07235_SERPINE2	P08905_LYZ2	0.857585	5.38926e-06	0.00468144
G3UVV6_MMRN1	P08905_LYZ2	0.859061	4.98269e-06	0.00451538
A2AQ07_TUBB1	P08905_LYZ2	0.909185	1.74407e-07	0.000897378
O35930_GP1BA	P08905_LYZ2	0.834881	1.63204e-05	0.00778112
P39876_TIMP3	P08905_LYZ2	0.902993	2.89752e-07	0.00117336
Q9CW03_SMC3	P24788_CDK11B	0.837209	1.46813e-05	0.00745234
Q8K4Z5_SF3A1	P24788_CDK11B	0.843573	1.09e-05	0.00652285
Q9CU62_SMC1A	P24788_CDK11B	0.864223	3.76011e-06	0.00403015
A2AIX1_SEC16A	P24788_CDK11B	0.827052	2.30314e-05	0.00910461
E9PWR4_DIP2C	P24788_CDK11B	0.862603	4.11232e-06	0.00419437
O89079_COPE	P24788_CDK11B	0.828512	2.16264e-05	0.0087973
Q99K28-2_ARFGAP2	P24788_CDK11B	0.839876	1.29789e-05	0.00706556
Q9WV02_RBMX	P24788_CDK11B	0.840475	1.26206e-05	0.00691676
A0A0G2JGQ4_NUB1	P24788_CDK11B	0.825413	2.47006e-05	0.00938355
P51855_GSS	P24788_CDK11B	0.845916	9.73585e-06	0.00619274
P28658_ATXN10	P24788_CDK11B	0.865702	3.46142e-06	0.00383583
Q8C0L8_COG5	P24788_CDK11B	0.892101	6.55184e-07	0.00174055
Q91VA6_POLDIP2	P24788_CDK11B	0.856405	5.73468e-06	0.00485964
Q9WV92-2_EPB41L3	P24788_CDK11B	0.870418	2.64116e-06	0.00341531
Q61136_PRPF4B	P24788_CDK11B	0.892101	6.55184e-07	0.00174055
Q9QXT0_CNPY2	P24788_CDK11B	0.860537	4.60241e-06	0.00439454
Q9JK81_MYG1	P24788_CDK11B	0.87655	1.82861e-06	0.0028702
P47856_GFPT1	P24788_CDK11B	0.887971	8.73029e-07	0.00198238
Q9EST5-2_ANP32B	P24788_CDK11B	0.855963	5.86885e-06	0.00491708
P63328-2_PPP3CA	P24788_CDK11B	0.854339	6.38523e-06	0.00510551
A0A0R4J0M9_VCPIP1	P24788_CDK11B	0.836345	1.52727e-05	0.00754118
Q5SSL4-2_ABR	P24788_CDK11B	0.929272	2.51816e-08	0.000308168
Q99J36_THUMPD1	P24788_CDK11B	0.873516	2.19861e-06	0.00309791
Q9CQ71_RPA3	P24788_CDK11B	0.874548	2.06605e-06	0.00304692
Q91ZM2-2_SH2B1	P24788_CDK11B	0.829799	2.04495e-05	0.00862745
Q07456_AMBP	P61014_PLN	0.847265	9.11495e-06	0.0059435
Q91XL1_LRG1	P61014_PLN	0.841073	1.22714e-05	0.00682881
P14602_HSPB1	Q80VJ2_SRA1	0.841508	1.2023e-05	0.00682881
Q8BH35_C8B	Q80VJ2_SRA1	0.865841	3.43451e-06	0.0038229
E9Q6D8_C6	Q80VJ2_SRA1	0.863777	3.85441e-06	0.00403015
Q00898_SERPINA1E	Q80VJ2_SRA1	0.849329	8.23106e-06	0.0056813
Q8K182_C8A	Q80VJ2_SRA1	0.869969	2.7113e-06	0.00341531
Q8VCG4_C8G	Q80VJ2_SRA1	0.859649	4.828e-06	0.00445541
Q8K094_PVR	Q80VJ2_SRA1	0.824987	2.51511e-05	0.0094547
Q3TZZ7_ESYT2	Q8K2C9_HACD3	0.863191	3.98148e-06	0.00409069
Q922Q8_LRRC59	Q8K2C9_HACD3	0.832215	1.83875e-05	0.00819496
Q8VDD5_MYH9	Q9QZU3_GP5	0.874097	2.12313e-06	0.003049
P26039_TLN1	Q9QZU3_GP5	0.894737	5.42211e-07	0.0015988
Q80YQ1_THBS1	Q9QZU3_GP5	0.898865	3.99024e-07	0.00137617
P40124_CAP1	Q9QZU3_GP5	0.841073	1.22714e-05	0.00682881
Q8K1B8_FERMT3	Q9QZU3_GP5	0.918947	7.24635e-08	0.000563276
E9PV41_DIAPH1	Q9QZU3_GP5	0.873838	2.15643e-06	0.00308228
O89053_CORO1A	Q9QZU3_GP5	0.874097	2.12313e-06	0.003049
Q4VA93_PRKCA	Q9QZU3_GP5	0.860093	4.71408e-06	0.00445278
Q9D154_SERPINB1A	Q9QZU3_GP5	0.866288	3.34893e-06	0.00381948
P52760_RIDA	Q9QZU3_GP5	0.85493	6.1928e-06	0.00498677
S4R270_BIN2	Q9QZU3_GP5	0.955085	7.23092e-10	3.865e-05
Q9QUM0_ITGA2B	Q9QZU3_GP5	0.923633	4.56846e-08	0.000432495
Q61635_IFI47	Q9QZU3_GP5	0.892673	6.29098e-07	0.00171429
P39655_ALOX12	Q9QZU3_GP5	0.913313	1.21822e-07	0.000748656
Q8BPM0_DAAM1	Q9QZU3_GP5	0.898865	3.99024e-07	0.00137617
Q60790_RASA3	Q9QZU3_GP5	0.822922	2.74351e-05	0.00981518
Q07235_SERPINE2	Q9QZU3_GP5	0.913313	1.21822e-07	0.000748656
G3UVV6_MMRN1	Q9QZU3_GP5	0.939597	7.36446e-09	0.000153345
P28740-2_KIF2A	Q9QZU3_GP5	0.857585	5.38926e-06	0.00468144
Q9CQI6_COTL1	Q9QZU3_GP5	0.832817	1.79019e-05	0.00810038
A2AQ07_TUBB1	Q9QZU3_GP5	0.905057	2.45589e-07	0.00107817
O35930_GP1BA	Q9QZU3_GP5	0.97936	1.55231e-12	5.61514e-07
Q9QXY6_EHD3	Q9QZU3_GP5	0.853457	6.68154e-06	0.00516327
P39876_TIMP3	Q9QZU3_GP5	0.849329	8.23106e-06	0.0056813
A1BN54_ACTN1	Q8K0Q5_ARHGAP18	0.878225	1.64827e-06	0.00269898
Q8BZF8_PGM5	Q8K0Q5_ARHGAP18	0.822497	2.79262e-05	0.00981518
O55222_ILK	Q8K0Q5_ARHGAP18	0.832817	1.79019e-05	0.00810038
Q6ZWQ9_MYL12A	Q8K0Q5_ARHGAP18	0.851393	7.42169e-06	0.00542195
Q8CIN4_PAK2	Q8K0Q5_ARHGAP18	0.826625	2.34566e-05	0.00910461
P51863_ATP6V0D1	Q8K0Q5_ARHGAP18	0.83428	1.67683e-05	0.00786974
P48025_SYK	Q8K0Q5_ARHGAP18	0.836945	1.48599e-05	0.00745234
V9GX76_MYO6	Q8K0Q5_ARHGAP18	0.826625	2.34566e-05	0.00910461
Q9QXY6_EHD3	Q8K0Q5_ARHGAP18	0.843137	1.1129e-05	0.00652285
Q99JP6-2_HOMER3	Q8K0Q5_ARHGAP18	0.837377	1.45686e-05	0.00745234
F8WHU5_PDS5B	Q8K4B0_MTA1	0.832817	1.79019e-05	0.00810038
Q9QZ57_HSPB3	Q8K4B0_MTA1	0.830753	1.96126e-05	0.00842172
Q9CZ44-3_NSFL1C	A6X8Z5_ARHGAP31	0.82189	2.86419e-05	0.00992501
Q99PV0_PRPF8	Q9ET30_TM9SF3	0.860093	4.71408e-06	0.00445278
P08752_GNAI2	Q9ET30_TM9SF3	0.828085	2.20301e-05	0.0088575
Q3V3R4_ITGA1	Q9ET30_TM9SF3	0.839009	1.35127e-05	0.00714022
Q5SS83_FLOT2	Q9ET30_TM9SF3	0.826625	2.34566e-05	0.00910461
Q99P72_RTN4	Q9ET30_TM9SF3	0.833247	1.7562e-05	0.00810038
P82347_SGCD	Q9ET30_TM9SF3	0.839009	1.35127e-05	0.00714022
O08917_FLOT1	Q9ET30_TM9SF3	0.83428	1.67683e-05	0.00786974
Q9D517_AGPAT3	Q9ET30_TM9SF3	0.822497	2.79262e-05	0.00981518
Q8VHY0_CSPG4	Q9ET30_TM9SF3	0.880289	1.44734e-06	0.00253459
Q9D1D4_TMED10	Q9ET30_TM9SF3	0.874097	2.12313e-06	0.003049
P31428_DPEP1	Q9ET30_TM9SF3	0.826625	2.34566e-05	0.00910461
P82348_SGCG	Q9ET30_TM9SF3	0.857585	5.38926e-06	0.00468144
Q9DBH5_LMAN2	Q9ET30_TM9SF3	0.863777	3.85441e-06	0.00403015
P27601_GNA13	Q9ET30_TM9SF3	0.865841	3.43451e-06	0.0038229
Q921T2-2_TOR1AIP1	Q9ET30_TM9SF3	0.824987	2.51511e-05	0.0094547
O54901_CD200	Q9ET30_TM9SF3	0.836945	1.48599e-05	0.00745234
Q5XJY4_PARL	Q9ET30_TM9SF3	0.839009	1.35127e-05	0.00714022
P61750_ARF4	Q9ET30_TM9SF3	0.834881	1.63204e-05	0.00778112
F8WHU5_PDS5B	Q9ET30_TM9SF3	0.872033	2.40176e-06	0.00323667
Q8R1V4_TMED4	Q9ET30_TM9SF3	0.853457	6.68154e-06	0.00516327
Q8C0L0_TMX4	Q9ET30_TM9SF3	0.855521	6.00563e-06	0.00491959
O08579_EMD	Q9ET30_TM9SF3	0.822497	2.79262e-05	0.00981518
O55026_ENTPD2	Q9ET30_TM9SF3	0.845201	1.0079e-05	0.00622501
P35279-2_RAB6A	Q9ET30_TM9SF3	0.832817	1.79019e-05	0.00810038
Q9Z1Q2_ABHD16A	Q9ET30_TM9SF3	0.851833	7.2584e-06	0.00541924
Q61411_HRAS	Q9ET30_TM9SF3	0.868353	2.977e-06	0.00361447
Q8R1U1_COG4	Q9ET30_TM9SF3	0.847703	8.92108e-06	0.0059435
A0A140LHG8_SPCS2	Q9ET30_TM9SF3	0.884417	1.10792e-06	0.00223022
A0A286YCT4_SSR1	Q9ET30_TM9SF3	0.852273	7.09795e-06	0.00535587
D6RI20_HDHD2	Q9ET30_TM9SF3	0.916882	8.80323e-08	0.000624955
P20152_VIM	B7ZNH7_COL14A1	0.841073	1.22714e-05	0.00682881
E9Q6R7_UTRN	B7ZNH7_COL14A1	0.845638	9.86813e-06	0.00621674
Q9CZ19_MYL4	B7ZNH7_COL14A1	0.853457	6.68154e-06	0.00516327
O35452_TNXB	B7ZNH7_COL14A1	0.832215	1.83875e-05	0.00819496
E9PWE8_DPYSL3	B7ZNH7_COL14A1	0.892101	6.55184e-07	0.00174055
P28654_DCN	B7ZNH7_COL14A1	0.923633	4.56846e-08	0.000432495
P51885_LUM	B7ZNH7_COL14A1	0.882353	1.26787e-06	0.00237858
P97467_PAM	B7ZNH7_COL14A1	0.865841	3.43451e-06	0.0038229
Q62000_OGN	B7ZNH7_COL14A1	0.849329	8.23106e-06	0.0056813
A0A0R4J0I9_LRP1	B7ZNH7_COL14A1	0.892673	6.29098e-07	0.00171429
Q3U7R1_ESYT1	B7ZNH7_COL14A1	0.834881	1.63204e-05	0.00778112
Q9CRB6_TPPP3	B7ZNH7_COL14A1	0.909185	1.74407e-07	0.000897378
Q9JK53_PRELP	B7ZNH7_COL14A1	0.872033	2.40176e-06	0.00323667
P82198_TGFBI	B7ZNH7_COL14A1	0.847265	9.11495e-06	0.0059435
P05125_NPPA	B7ZNH7_COL14A1	0.830753	1.96126e-05	0.00842172
G5E846_PRPH	B7ZNH7_COL14A1	0.845201	1.0079e-05	0.00622501
P14873_MAP1B	B7ZNH7_COL14A1	0.822497	2.79262e-05	0.00981518
E9Q1K3_ADD1	B7ZNH7_COL14A1	0.824987	2.51511e-05	0.0094547
Q3UW53_FAM129A	B7ZNH7_COL14A1	0.876161	1.87278e-06	0.0028702
P97449_ANPEP	B7ZNH7_COL14A1	0.822497	2.79262e-05	0.00981518
G5E898_PPL	B7ZNH7_COL14A1	0.897264	4.50098e-07	0.0014864
A2AH25_ARHGAP1	B7ZNH7_COL14A1	0.882353	1.26787e-06	0.00237858
Q61235_SNTB2	B7ZNH7_COL14A1	0.858028	5.26434e-06	0.00468009
Q70IV5_SYNM	B7ZNH7_COL14A1	0.860093	4.71408e-06	0.00445278
O08599_STXBP1	B7ZNH7_COL14A1	0.839009	1.35127e-05	0.00714022
Q9QZZ6_DPT	B7ZNH7_COL14A1	0.844605	1.03731e-05	0.00631416
P40936_INMT	B7ZNH7_COL14A1	0.826625	2.34566e-05	0.00910461
O70423_AOC3	B7ZNH7_COL14A1	0.841073	1.22714e-05	0.00682881
O54865_GUCY1B3	B7ZNH7_COL14A1	0.83781	1.42819e-05	0.00737789
Q00915_RBP1	B7ZNH7_COL14A1	0.841073	1.22714e-05	0.00682881
Q6P8J2_SAT2	B7ZNH7_COL14A1	0.84667	9.38437e-06	0.00601553
Q05186_RCN1	B7ZNH7_COL14A1	0.878225	1.64827e-06	0.00269898
Q91YI0_ASL	B7ZNH7_COL14A1	0.878678	1.60217e-06	0.00269704
P18872_GNAO1	B7ZNH7_COL14A1	0.830753	1.96126e-05	0.00842172
P37889_FBLN2	B7ZNH7_COL14A1	0.836945	1.48599e-05	0.00745234
Q99MQ4_ASPN	B7ZNH7_COL14A1	0.841073	1.22714e-05	0.00682881
O88207_COL5A1	B7ZNH7_COL14A1	0.873516	2.19861e-06	0.00309791
Q3UN88_MCPT4	B7ZNH7_COL14A1	0.841508	1.2023e-05	0.00682881
Q62465_VAT1	B7ZNH7_COL14A1	0.849329	8.23106e-06	0.0056813
Q8BPB5_EFEMP1	B7ZNH7_COL14A1	0.826625	2.34566e-05	0.00910461
Q8BMD8_SLC25A24	B7ZNH7_COL14A1	0.849329	8.23106e-06	0.0056813
Q8VBT9_ASPSCR1	Q6ZPE2-2_SBF1	0.826447	2.36365e-05	0.00913928
Q8VDD5_MYH9	Q9EQI5_PPBP	0.911249	1.46078e-07	0.000822643
P26039_TLN1	Q9EQI5_PPBP	0.896801	4.65886e-07	0.00148646
P62962_PFN1	Q9EQI5_PPBP	0.82189	2.86419e-05	0.00992501
Q80YQ1_THBS1	Q9EQI5_PPBP	0.975232	6.58873e-12	1.68005e-06
P40124_CAP1	Q9EQI5_PPBP	0.894737	5.42211e-07	0.0015988
P21107_TPM3	Q9EQI5_PPBP	0.822497	2.79262e-05	0.00981518
Q8K1B8_FERMT3	Q9EQI5_PPBP	0.980898	8.3944e-13	4.35229e-07
E9QPU1_VWF	Q9EQI5_PPBP	0.921569	5.61752e-08	0.000485694
Q9ES46_PARVB	Q9EQI5_PPBP	0.827052	2.30314e-05	0.00910461
Q62523_ZYX	Q9EQI5_PPBP	0.835312	1.60056e-05	0.00778112
O89053_CORO1A	Q9EQI5_PPBP	0.964912	1.03473e-10	1.03351e-05
Q4VA93_PRKCA	Q9EQI5_PPBP	0.877646	1.70878e-06	0.00274659
Q9D154_SERPINB1A	Q9EQI5_PPBP	0.875581	1.94043e-06	0.00291782
P52760_RIDA	Q9EQI5_PPBP	0.911719	1.40209e-07	0.000822643
S4R270_BIN2	Q9EQI5_PPBP	0.955085	7.23092e-10	3.865e-05
Q9QUM0_ITGA2B	Q9EQI5_PPBP	0.966976	6.41244e-11	8.17538e-06
Q61635_IFI47	Q9EQI5_PPBP	0.931889	1.87829e-08	0.000266044
P39655_ALOX12	Q9EQI5_PPBP	0.987616	2.67564e-14	2.97268e-08
Q08093_CNN2	Q9EQI5_PPBP	0.861713	4.31768e-06	0.00423258
Q60790_RASA3	Q9EQI5_PPBP	0.913784	1.16797e-07	0.000746687
Q8VED9_LGALSL	Q9EQI5_PPBP	0.862158	4.21396e-06	0.00423258
Q07235_SERPINE2	Q9EQI5_PPBP	0.929825	2.36926e-08	0.000297433
G3UVV6_MMRN1	Q9EQI5_PPBP	0.907589	1.99451e-07	0.000982055
Q6P9Q4_FHOD1	Q9EQI5_PPBP	0.839009	1.35127e-05	0.00714022
A2AQ07_TUBB1	Q9EQI5_PPBP	0.96904	3.85141e-11	5.49594e-06
O35930_GP1BA	Q9EQI5_PPBP	0.927761	2.96792e-08	0.000340944
P39876_TIMP3	Q9EQI5_PPBP	0.898865	3.99024e-07	0.00137617
P08905_LYZ2	Q9EQI5_PPBP	0.888545	8.39466e-07	0.00195059
Q9QZU3_GP5	Q9EQI5_PPBP	0.890609	7.27747e-07	0.00182928
Q9CPY7_LAP3	Q9DCC7_ISOC2B	0.855815	5.91436e-06	0.00491959
P85094_ISOC2A	Q9DCC7_ISOC2B	0.859505	4.86559e-06	0.00447006
Q9DCL9_PAICS	Q9DCC7_ISOC2B	0.879133	1.55713e-06	0.00265083
O54988-2_SLK	Q9DCC7_ISOC2B	0.881776	1.31599e-06	0.00242153
Q9JLV5_CUL3	Q9DCC7_ISOC2B	0.885906	1.00361e-06	0.00212762
Q9CZ04-2_COPS7A	Q9DCC7_ISOC2B	0.849768	8.05302e-06	0.0056813
Q9D404_OXSM	Q9DCC7_ISOC2B	0.859649	4.828e-06	0.00445541
Q99M07_COA5	Q9DCC7_ISOC2B	0.832817	1.79019e-05	0.00810038
Q9CPZ8_CMC1	Q9DCC7_ISOC2B	0.832817	1.79019e-05	0.00810038
Q9DB60_FAM213B	Q9DCC7_ISOC2B	0.826625	2.34566e-05	0.00910461
Q9R1P1_PSMB3	Q9DCC7_ISOC2B	0.847265	9.11495e-06	0.0059435
A0A0G2JFT8_RUFY3	Q9DCC7_ISOC2B	0.853457	6.68154e-06	0.00516327
Q8CH72_TRIM32	Q9DCC7_ISOC2B	0.855372	6.05232e-06	0.00493275
Q78YY6_DNAJC15	Q9DCC7_ISOC2B	0.836945	1.48599e-05	0.00745234
Q8BHE8_MAIP1	P00416_MT-CO3	0.946336	2.92051e-09	8.49089e-05
P03921_MTND5	P00416_MT-CO3	0.828689	2.14612e-05	0.00876563
E9QP99_GOLGA3	Q9CXF4_TBC1D15	0.854339	6.38508e-06	0.00510551
Q05816_FABP5	Q9CXF4_TBC1D15	0.867905	3.05455e-06	0.00362045
E9Q8Z8_CTNND1	Q9CXF4_TBC1D15	0.886939	9.36357e-07	0.00208718
P97390_VPS45	Q9CXF4_TBC1D15	0.828689	2.14612e-05	0.00876563
Q8K3H0_APPL1	Q9CXF4_TBC1D15	0.863777	3.85441e-06	0.00403015
Q71FD7_FBLIM1	Q9CXF4_TBC1D15	0.871901	2.42057e-06	0.00324104
P34884_MIF	Q9CXF4_TBC1D15	0.855521	6.00563e-06	0.00491959
A0A0U1RNF2_LCMT1	Q9CXF4_TBC1D15	0.850054	7.93882e-06	0.00565758
A2A432_CUL4B	Q9CXF4_TBC1D15	0.859649	4.828e-06	0.00445541
Q9CWZ3_RBM8A	Q9CXF4_TBC1D15	0.867905	3.05455e-06	0.00362045
Q7TMW6_NARFL	Q9CXF4_TBC1D15	0.847265	9.11495e-06	0.0059435
Q62383_SUPT6H	Q9CXF4_TBC1D15	0.827052	2.30314e-05	0.00910461
Q9Z2Q6_SEPT5	Q9CXF4_TBC1D15	0.925697	3.69363e-08	0.000385323
P40336-2_VPS26A	Q9EQ06_HSD17B11	0.847265	9.11495e-06	0.0059435
Q9ES83_BVES	Q9EQ06_HSD17B11	0.847265	9.11495e-06	0.0059435
Q9CRY7_GDPD1	Q9EQ06_HSD17B11	0.82189	2.86419e-05	0.00992501
A0A286YDB3_TBC1D5	Q9EQ06_HSD17B11	0.841073	1.22714e-05	0.00682881
Q61029-3_TMPO	D3YZZ5_TMED7	0.834542	1.65721e-05	0.00786371
Q9D6S7_MRRF	Q8BTE5_CEBPZOS	0.832645	1.80396e-05	0.00812975
Q99M01_FARS2	Q8BTE5_CEBPZOS	0.878678	1.60217e-06	0.00269704
A0A087WR45_PROB1	O54879_HMGB3	0.872352	2.35669e-06	0.00323667
Q8VHM5_HNRNPR	O54879_HMGB3	0.839009	1.35127e-05	0.00714022
H9KV00_SON	O54879_HMGB3	0.871451	2.48583e-06	0.00327866
Q6NZB0_DNAJC8	O54879_HMGB3	0.828085	2.20301e-05	0.0088575
Q3U0S6_RASIP1	O54879_HMGB3	0.840475	1.26206e-05	0.00691676
P20060_HEXB	O54879_HMGB3	0.822497	2.79262e-05	0.00981518
Q62093_SRSF2	O54879_HMGB3	0.855521	6.00563e-06	0.00491959
Q99LD9_EIF2B2	O54879_HMGB3	0.836345	1.52727e-05	0.00754118
Q80WJ7_MTDH	Q31125_SLC39A7	0.857585	5.38926e-06	0.00468144
Q9ET78_JPH2	Q31125_SLC39A7	0.841073	1.22714e-05	0.00682881
Q8VDD5_MYH9	P40240_CD9	0.927761	2.96792e-08	0.000340944
Q8BTM8_FLNA	P40240_CD9	0.82602	2.40713e-05	0.00920404
P26039_TLN1	P40240_CD9	0.962848	1.62399e-10	1.34728e-05
Q6IRU2_TPM4	P40240_CD9	0.856995	5.55954e-06	0.00474786
O55222_ILK	P40240_CD9	0.851393	7.42169e-06	0.00542195
Q80YQ1_THBS1	P40240_CD9	0.884417	1.10792e-06	0.00223022
Q61739_ITGA6	P40240_CD9	0.905057	2.45589e-07	0.00107817
P40124_CAP1	P40240_CD9	0.917441	8.3558e-08	0.000608751
P21107_TPM3	P40240_CD9	0.863777	3.85441e-06	0.00403015
Q8K1B8_FERMT3	P40240_CD9	0.84254	1.14497e-05	0.00660456
P20065_TMSB4X	P40240_CD9	0.830753	1.96126e-05	0.00842172
P21107-2_TPM3	P40240_CD9	0.861126	4.458e-06	0.00429063
E9QPU1_VWF	P40240_CD9	0.907121	2.0737e-07	0.000985784
E9PV41_DIAPH1	P40240_CD9	0.917272	8.48884e-08	0.000615386
Q99JI6_RAP1B	P40240_CD9	0.93808	8.93749e-09	0.000172476
A2AS98_NCKAP1	P40240_CD9	0.852865	6.88698e-06	0.00522979
Q9ES46_PARVB	P40240_CD9	0.914817	1.06418e-07	0.000696072
Q62523_ZYX	P40240_CD9	0.898296	4.16551e-07	0.00140667
Q80TY0_FNBP1	P40240_CD9	0.850207	7.87802e-06	0.00561721
O89053_CORO1A	P40240_CD9	0.851393	7.42169e-06	0.00542195
Q4VA93_PRKCA	P40240_CD9	0.864223	3.76011e-06	0.00403015
Q9D154_SERPINB1A	P40240_CD9	0.908622	1.82914e-07	0.000919553
S4R270_BIN2	P40240_CD9	0.874548	2.06605e-06	0.00304692
Q9QUM0_ITGA2B	P40240_CD9	0.834881	1.63204e-05	0.00778112
Q61635_IFI47	P40240_CD9	0.894737	5.42211e-07	0.0015988
Q61508_ECM1	P40240_CD9	0.845638	9.86813e-06	0.00621674
P39655_ALOX12	P40240_CD9	0.847265	9.11495e-06	0.0059435
Q08093_CNN2	P40240_CD9	0.936017	1.15419e-08	0.000199695
Q8BPM0_DAAM1	P40240_CD9	0.917441	8.3558e-08	0.000608751
Q60790_RASA3	P40240_CD9	0.82602	2.40713e-05	0.00920404
P25911_LYN	P40240_CD9	0.921569	5.61752e-08	0.000485694
Q07235_SERPINE2	P40240_CD9	0.93808	8.93749e-09	0.000172476
G3UVV6_MMRN1	P40240_CD9	0.947858	2.33157e-09	7.3711e-05
P28740-2_KIF2A	P40240_CD9	0.843137	1.1129e-05	0.00652285
P48025_SYK	P40240_CD9	0.919505	6.86926e-08	0.000545691
Q9CQI6_COTL1	P40240_CD9	0.892673	6.29098e-07	0.00171429
P21279_GNAQ	P40240_CD9	0.826625	2.34566e-05	0.00910461
Q8BMD8_SLC25A24	P40240_CD9	0.857585	5.38926e-06	0.00468144
V9GX76_MYO6	P40240_CD9	0.834881	1.63204e-05	0.00778112
A2AQ07_TUBB1	P40240_CD9	0.892673	6.29098e-07	0.00171429
O35930_GP1BA	P40240_CD9	0.913313	1.21822e-07	0.000748656
Q9QXY6_EHD3	P40240_CD9	0.950464	1.55976e-09	5.88859e-05
P39876_TIMP3	P40240_CD9	0.946336	2.92051e-09	8.49089e-05
Q80TH2-2_ERBIN	P40240_CD9	0.915377	1.01133e-07	0.000676287
P08905_LYZ2	P40240_CD9	0.867905	3.05455e-06	0.00362045
Q9QZU3_GP5	P40240_CD9	0.898865	3.99024e-07	0.00137617
Q9EQI5_PPBP	P40240_CD9	0.836945	1.48599e-05	0.00745234
Q9D0M5_DYNLL2	Q61586_GPAM	0.82189	2.86419e-05	0.00992501
P63005_PAFAH1B1	Q9D0B6_PBDC1	0.847703	8.92108e-06	0.0059435
Q99KJ8_DCTN2	Q9D0B6_PBDC1	0.846795	9.32733e-06	0.00601553
P62737_ACTA2	Q9CPW2_FDX2	0.840475	1.26206e-05	0.00691676
Q9JI91_ACTN2	Q9CPW2_FDX2	0.881655	1.3263e-06	0.00243403
P19123_TNNC1	Q9CPW2_FDX2	0.824561	2.56082e-05	0.0094547
Q8QZS1_HIBCH	Q9CPW2_FDX2	0.890609	7.27747e-07	0.00182928
P20108_PRDX3	Q9CPW2_FDX2	0.834881	1.63204e-05	0.00778112
Q9CPY7_LAP3	Q9CPW2_FDX2	0.82274	2.76448e-05	0.00981518
Q9DCL9_PAICS	Q9CPW2_FDX2	0.885331	1.04284e-06	0.00219293
Q99J39_MLYCD	Q9CPW2_FDX2	0.858327	5.18153e-06	0.00465765
Q8BKZ9_PDHX	Q9CPW2_FDX2	0.839009	1.35127e-05	0.00714022
P62073_TIMM10	Q9CPW2_FDX2	0.834881	1.63204e-05	0.00778112
P28474_ADH5	Q9CPW2_FDX2	0.896801	4.65886e-07	0.00148646
Q9CXT8_PMPCB	Q9CPW2_FDX2	0.829117	2.10662e-05	0.00876563
Q9CZN8_QRSL1	Q9CPW2_FDX2	0.853457	6.68154e-06	0.00516327
P61082_UBE2M	Q9CPW2_FDX2	0.860093	4.71408e-06	0.00445278
Q3TMH2_SCRN3	Q9CPW2_FDX2	0.843137	1.1129e-05	0.00652285
Q9CZR8_TSFM	Q9CPW2_FDX2	0.84667	9.38437e-06	0.00601553
Q9CR98_FAM136A	Q9CPW2_FDX2	0.836009	1.55079e-05	0.00764365
Q7TNS2_MINOS1	Q9CPW2_FDX2	0.857585	5.38926e-06	0.00468144
Q9CXU4_GM10273	Q9CPW2_FDX2	0.849768	8.05302e-06	0.0056813
Q8VC30_TKFC	Q9CPW2_FDX2	0.824987	2.51511e-05	0.0094547
Q8R3Q6_CCDC58	Q9CPW2_FDX2	0.839009	1.35127e-05	0.00714022
P56380_NUDT2	Q9CPW2_FDX2	0.902993	2.89752e-07	0.00117336
A0A0A6YVU8_GM9774	Q9CPW2_FDX2	0.8508	7.64686e-06	0.0054956
Q91ZE0_TMLHE	Q9CPW2_FDX2	0.869969	2.7113e-06	0.00341531
Q99M07_COA5	Q9CPW2_FDX2	0.872033	2.40176e-06	0.00323667
Q8K268_ABCF3	Q9CPW2_FDX2	0.847703	8.92108e-06	0.0059435
Q9CWD8_NUBPL	Q9CPW2_FDX2	0.834881	1.63204e-05	0.00778112
Q8VBV7_COPS8	Q9CPW2_FDX2	0.827052	2.30314e-05	0.00910461
Q99LB6_MAT2B	Q9CPW2_FDX2	0.84254	1.14497e-05	0.00660456
Q9CPZ8_CMC1	Q9CPW2_FDX2	0.915377	1.01133e-07	0.000676287
Q9D7P6_ISCU	Q9CPW2_FDX2	0.881776	1.31599e-06	0.00242153
Q9DB60_FAM213B	Q9CPW2_FDX2	0.832817	1.79019e-05	0.00810038
Q8VE95_	Q9CPW2_FDX2	0.826625	2.34566e-05	0.00910461
Q99N84_MRPS18B	Q9CPW2_FDX2	0.863777	3.85441e-06	0.00403015
Q8BGD8_COA6	Q9CPW2_FDX2	0.83015	2.01385e-05	0.00851357
Q8K126_MTRF1	Q9CPW2_FDX2	0.847265	9.11495e-06	0.0059435
B0QZL1_ENO1	Q9CPW2_FDX2	0.869969	2.7113e-06	0.00341531
Q80Y14_GLRX5	Q9CPW2_FDX2	0.941662	5.6123e-09	0.000126883
P43023_COX6A2	Q9CPW2_FDX2	0.83428	1.67683e-05	0.00786974
P62077_TIMM8B	Q9CPW2_FDX2	0.872934	2.27644e-06	0.00318144
Q78YY6_DNAJC15	Q9CPW2_FDX2	0.822497	2.79262e-05	0.00981518
P61022_CHP1	Q8BFQ4_WDR82	0.841073	1.22714e-05	0.00682881
P84078_ARF1	Q924L1_LETMD1	0.824987	2.51511e-05	0.0094547
Q61033_TMPO	Q924L1_LETMD1	0.84254	1.14497e-05	0.00660456
Q8CCK0_H2AFY2	Q924L1_LETMD1	0.831182	1.9246e-05	0.00842172
Q3UW53_FAM129A	Q924L1_LETMD1	0.827052	2.30314e-05	0.00910461
G5E898_PPL	Q924L1_LETMD1	0.859504	4.86571e-06	0.00447006
Q9QZE5_COPG1	Q924L1_LETMD1	0.826963	2.31199e-05	0.00910461
Q61830_MRC1	Q924L1_LETMD1	0.828085	2.20301e-05	0.0088575
P40936_INMT	Q924L1_LETMD1	0.85493	6.1928e-06	0.00498677
Q91YI0_ASL	Q924L1_LETMD1	0.847107	9.18574e-06	0.00595993
Q91V61_SFXN3	Q924L1_LETMD1	0.884874	1.07498e-06	0.00222584
O08579_EMD	Q924L1_LETMD1	0.82602	2.40713e-05	0.00920404
Q64133_MAOA	Q924L1_LETMD1	0.85493	6.1928e-06	0.00498677
P97821_CTSC	Q924L1_LETMD1	0.837377	1.45686e-05	0.00745234
Q91ZM2-2_SH2B1	Q924L1_LETMD1	0.851527	7.3716e-06	0.00542195
Q8CBB7_AP1G1	Q8BQ47_CNPY4	0.85493	6.1928e-06	0.00498677
Q9WTR5_CDH13	Q8VEK0_TMEM30A	0.851393	7.42169e-06	0.00542195
P09055-2_ITGB1	Q8VEK0_TMEM30A	0.855963	5.86885e-06	0.00491708
Q9R069_BCAM	Q8VEK0_TMEM30A	0.872033	2.40176e-06	0.00323667
P97429_ANXA4	Q8VEK0_TMEM30A	0.828085	2.20301e-05	0.0088575
P08752_GNAI2	Q8VEK0_TMEM30A	0.889004	8.1343e-07	0.00195059
Q99P72_RTN4	Q8VEK0_TMEM30A	0.859061	4.98269e-06	0.00451538
Q3TLP8_RAC1	Q8VEK0_TMEM30A	0.836945	1.48599e-05	0.00745234
P82347_SGCD	Q8VEK0_TMEM30A	0.828689	2.14612e-05	0.00876563
P55284_CDH5	Q8VEK0_TMEM30A	0.843137	1.1129e-05	0.00652285
Q07113_IGF2R	Q8VEK0_TMEM30A	0.841073	1.22714e-05	0.00682881
P46638_RAB11B	Q8VEK0_TMEM30A	0.824561	2.56082e-05	0.0094547
O88967_YME1L1	Q8VEK0_TMEM30A	0.838244	1.39995e-05	0.00726451
Q8CGB6-3_TNS2	Q8VEK0_TMEM30A	0.866288	3.34893e-06	0.00381948
Q9ER00_STX12	Q8VEK0_TMEM30A	0.870418	2.64116e-06	0.00341531
P14142_SLC2A4	Q8VEK0_TMEM30A	0.872033	2.40176e-06	0.00323667
Q9Z2A9_GGT5	Q8VEK0_TMEM30A	0.849329	8.23106e-06	0.0056813
O55026_ENTPD2	Q8VEK0_TMEM30A	0.824561	2.56082e-05	0.0094547
P63321_RALA	Q8VEK0_TMEM30A	0.892673	6.29098e-07	0.00171429
O70439_STX7	Q8VEK0_TMEM30A	0.824561	2.56082e-05	0.0094547
Q01149_COL1A2	Q8VEK0_TMEM30A	0.834881	1.63204e-05	0.00778112
G3UWC2_NAALAD2	Q8VEK0_TMEM30A	0.853457	6.68154e-06	0.00516327
Q61510_TRIM25	Q8VEK0_TMEM30A	0.82189	2.86419e-05	0.00992501
Q8K021_SCAMP1	Q8VEK0_TMEM30A	0.82748	2.26122e-05	0.00903705
O88630_GOSR1	Q8VEK0_TMEM30A	0.826625	2.34566e-05	0.00910461
Q9CQ91_NDUFA3	Q9CQA1_TRAPPC5	0.82584	2.42565e-05	0.00926345
H9KV00_SON	Q9CQA1_TRAPPC5	0.830491	1.98397e-05	0.0084792
Q99JX4_EIF3M	Q9CQA1_TRAPPC5	0.863637	3.88448e-06	0.00404782
Q8CJG0_AGO2	Q9CQA1_TRAPPC5	0.841943	1.17785e-05	0.00674833
E9Q8I9-2_FRY	Q9CQA1_TRAPPC5	0.910124	1.6097e-07	0.000875173
Q9QZD8_SLC25A10	Q9CQA1_TRAPPC5	0.823348	2.69506e-05	0.00974759
Q62093_SRSF2	Q9CQA1_TRAPPC5	0.872934	2.27644e-06	0.00318144
Q922U2_KRT5	Q3UV17_KRT76	0.985552	9.12603e-14	7.09743e-08
P19001_KRT19	Q3UV17_KRT76	0.880289	1.44734e-06	0.00253459
P04104_KRT1	Q3UV17_KRT76	0.997936	0	0
Q3TTY5_KRT2	Q3UV17_KRT76	0.876161	1.87278e-06	0.0028702
Q8VED5_KRT79	Q3UV17_KRT76	0.853457	6.68154e-06	0.00516327
Q61781_KRT14	Q3UV17_KRT76	0.919505	6.86926e-08	0.000545691
E9Q0F0_KRT78	Q3UV17_KRT76	0.97936	1.55231e-12	5.61514e-07
Q9Z2K1_KRT16	Q3UV17_KRT76	0.867905	3.05455e-06	0.00362045
P02535_KRT10	Q3UV17_KRT76	0.923633	4.56846e-08	0.000432495
Q5GIG6_TNNI3K	Q9D666-2_SUN1	0.83841	1.38926e-05	0.00722125
P49443_PPM1A	Q9D666-2_SUN1	0.859061	4.98269e-06	0.00451538
Q8R127_SCCPDH	Q9D666-2_SUN1	0.842459	1.14941e-05	0.00662695
Q9D1G3_HHATL	Q9D666-2_SUN1	0.828085	2.20301e-05	0.0088575
O70622_RTN2	Q9D666-2_SUN1	0.829457	2.07566e-05	0.00871775
E9Q9K5_TRDN	Q9D666-2_SUN1	0.85323	6.75974e-06	0.00519891
P30416_FKBP4	Q8N9S3_AHSA2	0.839876	1.29786e-05	0.00706556
F8WIK0_CIAPIN1	Q8N9S3_AHSA2	0.830753	1.96126e-05	0.00842172
P50516_ATP6V1A	P46938_YAP1	0.863049	4.01265e-06	0.00411348
Q99JY0_HADHB	Q9WUL7_ARL3	0.826625	2.34566e-05	0.00910461
Q8BMS1_HADHA	Q9WUL7_ARL3	0.878678	1.60217e-06	0.00269704
P97807_FH	Q9WUL7_ARL3	0.896801	4.65886e-07	0.00148646
Q9CQ62_DECR1	Q9WUL7_ARL3	0.902893	2.92049e-07	0.00117415
F8WIA1_CLIP1	Q9WUL7_ARL3	0.898865	3.99024e-07	0.00137617
Q7TSQ8_PDPR	Q9WUL7_ARL3	0.830753	1.96126e-05	0.00842172
Q922B1_MACROD1	Q9WUL7_ARL3	0.869969	2.7113e-06	0.00341531
Q9DAT5_TRMU	Q9WUL7_ARL3	0.832817	1.79019e-05	0.00810038
P43883_PLIN2	Q9WUL7_ARL3	0.845201	1.0079e-05	0.00622501
Q9JIY5_HTRA2	Q9WUL7_ARL3	0.830753	1.96126e-05	0.00842172
A0A0R4J092_MANBA	Q9WUL7_ARL3	0.829975	2.0293e-05	0.00856777
Q8N7N5_DCAF8	Q9WUL7_ARL3	0.899124	3.91258e-07	0.00137617
Q9D0W5_PPIL1	Q9WUL7_ARL3	0.859061	4.98269e-06	0.00451538
Q8CGC7_EPRS	Q8VC19_ALAS1	0.885847	1.00758e-06	0.00213284
E9QB02_MARS	Q8VC19_ALAS1	0.897264	4.50098e-07	0.0014864
Q60865_CAPRIN1	Q8VC19_ALAS1	0.827479	2.26126e-05	0.00903705
Q9Z2U0_PSMA7	Q8VC19_ALAS1	0.841942	1.17788e-05	0.00674833
Q8QZR5_GPT	Q8VC19_ALAS1	0.84254	1.14497e-05	0.00660456
P17183_ENO2	Q8VC19_ALAS1	0.858471	5.14184e-06	0.00462779
E9PV66_MYO18B	Q8VC19_ALAS1	0.902376	3.04212e-07	0.00120096
Q9JKL5_TESC	Q8VC19_ALAS1	0.841942	1.17788e-05	0.00674833
P0DJE0_PET100	Q8VC19_ALAS1	0.831182	1.9246e-05	0.00842172
P53986_SLC16A1	Q63961_ENG	0.836945	1.48599e-05	0.00745234
Q8K094_PVR	Q63961_ENG	0.822922	2.74351e-05	0.00981518
Q6PGK3_2700097O09RIK	Q63961_ENG	0.826625	2.34566e-05	0.00910461
Q8BGH2_SAMM50	P98156_VLDLR	0.837377	1.45686e-05	0.00745234
G3X9F4_TMEM143	P98156_VLDLR	0.839443	1.32436e-05	0.00713867
Q61743_KCNJ11	P98156_VLDLR	0.824561	2.56082e-05	0.0094547
P59017_BCL2L13	Q9CQ00_DMAC1	0.824987	2.51511e-05	0.0094547
Q1ERP8-3_CD300LG	Q9CQ00_DMAC1	0.826625	2.34566e-05	0.00910461
P58021_TM9SF2	Q9CQ00_DMAC1	0.868802	2.90103e-06	0.00355256
P00397_MTCO1	Q9CQ00_DMAC1	0.857438	5.43119e-06	0.00469621
P97807_FH	O35099_MAP3K5	0.826625	2.34566e-05	0.00910461
Q9DCX2_ATP5H	O35099_MAP3K5	0.900362	3.55882e-07	0.0012991
Q9CQQ7_ATP5F1	O35099_MAP3K5	0.83428	1.67683e-05	0.00786974
Q9CQ69_UQCRQ	O35099_MAP3K5	0.835143	1.61286e-05	0.00778112
Q3UMR5_MCU	O35099_MAP3K5	0.892673	6.29098e-07	0.00171429
O88587_COMT	Q64345_IFIT3	0.82602	2.40713e-05	0.00920404
Q91VN4_CHCHD6	Q64345_IFIT3	0.846074	9.66099e-06	0.00614926
Q9DB60_FAM213B	Q64345_IFIT3	0.822922	2.74351e-05	0.00981518
Q80Y14_GLRX5	Q64345_IFIT3	0.841942	1.17788e-05	0.00674833
Q8R2U4_NTMT1	Q64345_IFIT3	0.855297	6.07599e-06	0.00494959
Q8BGQ1_VIPAS39	Q64345_IFIT3	0.878678	1.60217e-06	0.00269704
Q9CPW2_FDX2	Q64345_IFIT3	0.828085	2.20301e-05	0.0088575
Q9Z2D6-2_MECP2	Q8K3K7_AGPAT2	0.849329	8.23106e-06	0.0056813
F8WHU5_PDS5B	G5E870_TRIP12	0.844883	1.02352e-05	0.00628758
Q9EST5-2_ANP32B	G5E870_TRIP12	0.8242	2.60015e-05	0.00955388
Q5XK38_HMGN2	G5E870_TRIP12	0.855224	6.09912e-06	0.00496344
Q8K4B0_MTA1	G5E870_TRIP12	0.8242	2.60015e-05	0.00955388
Q3U0V1_KHSRP	Q02780_NFIA	0.824626	2.55385e-05	0.0094547
Q61941_NNT	O89103_CD93	0.843573	1.09e-05	0.00652285
Q08857_CD36	O89103_CD93	0.829117	2.10662e-05	0.00876563
Q9CZW5_TOMM70	O89103_CD93	0.833678	1.72274e-05	0.00803092
Q6PIE5_ATP1A2	O89103_CD93	0.871451	2.48583e-06	0.00327866
Q9WTR5_CDH13	O89103_CD93	0.887971	8.73029e-07	0.00198238
P09055-2_ITGB1	O89103_CD93	0.931302	2.00796e-08	0.000275661
Q9R069_BCAM	O89103_CD93	0.884874	1.07498e-06	0.00222584
Q6P4T2_SNRNP200	O89103_CD93	0.837377	1.45686e-05	0.00745234
P49817_CAV1	O89103_CD93	0.861126	4.458e-06	0.00429063
Q99PV0_PRPF8	O89103_CD93	0.88843	8.46112e-07	0.00195523
Q7TMB8_CYFIP1	O89103_CD93	0.823955	2.62719e-05	0.00956106
P97429_ANXA4	O89103_CD93	0.85124	7.47944e-06	0.00544089
P21278_GNA11	O89103_CD93	0.8508	7.64686e-06	0.0054956
P70704_ATP8A1	O89103_CD93	0.898296	4.16551e-07	0.00140667
P60766_CDC42	O89103_CD93	0.937532	9.5736e-09	0.000178335
P08752_GNAI2	O89103_CD93	0.933368	1.58318e-08	0.000239778
Q3V3R4_ITGA1	O89103_CD93	0.892101	6.55184e-07	0.00174055
Q5SS83_FLOT2	O89103_CD93	0.935467	1.2337e-08	0.000207675
Q6P5F9_XPO1	O89103_CD93	0.878678	1.60217e-06	0.00269704
P63094_GNAS	O89103_CD93	0.917914	7.99201e-08	0.000605503
Q99P72_RTN4	O89103_CD93	0.841942	1.17788e-05	0.00674833
P84078_ARF1	O89103_CD93	0.892101	6.55184e-07	0.00174055
Q3TLP8_RAC1	O89103_CD93	0.901394	3.28525e-07	0.00127019
P82347_SGCD	O89103_CD93	0.83841	1.38926e-05	0.00722125
P55284_CDH5	O89103_CD93	0.880744	1.40604e-06	0.00253446
Q07113_IGF2R	O89103_CD93	0.852865	6.88698e-06	0.00522979
O08917_FLOT1	O89103_CD93	0.847624	8.95573e-06	0.0059435
A0A1W2P768_HIST2H3C1	O89103_CD93	0.892101	6.55184e-07	0.00174055
E9Q3Y4_LRBA	O89103_CD93	0.844008	1.0675e-05	0.006459
Q9QUI0_RHOA	O89103_CD93	0.892101	6.55184e-07	0.00174055
O88967_YME1L1	O89103_CD93	0.879525	1.51912e-06	0.00260294
B2RXS4_PLXNB2	O89103_CD93	0.869318	2.81576e-06	0.0034721
P16406_ENPEP	O89103_CD93	0.825413	2.47006e-05	0.00938355
Q922Q1_MARC2	O89103_CD93	0.840909	1.23664e-05	0.00685276
P97449_ANPEP	O89103_CD93	0.835312	1.60056e-05	0.00778112
P82349_SGCB	O89103_CD93	0.831612	1.88851e-05	0.00835923
Q8VHY0_CSPG4	O89103_CD93	0.903459	2.79216e-07	0.00116685
Q9ER00_STX12	O89103_CD93	0.94938	1.84837e-09	6.62444e-05
Q8CCM6-2_TIMM21	O89103_CD93	0.874936	2.01815e-06	0.00300765
Q61830_MRC1	O89103_CD93	0.85493	6.1928e-06	0.00498677
P11087_COL1A1	O89103_CD93	0.823347	2.69511e-05	0.00974759
O35114_SCARB2	O89103_CD93	0.902427	3.03005e-07	0.0011968
Q9R1C7_PRPF40A	O89103_CD93	0.834625	1.65097e-05	0.0078411
O35841_API5	O89103_CD93	0.839876	1.29789e-05	0.00706556
P82348_SGCG	O89103_CD93	0.865256	3.5494e-06	0.00387726
A0A1D5RLL3_EFR3A	O89103_CD93	0.833247	1.7562e-05	0.00810038
P14142_SLC2A4	O89103_CD93	0.874548	2.06605e-06	0.00304692
P27601_GNA13	O89103_CD93	0.848735	8.47753e-06	0.00575689
Q921T2-2_TOR1AIP1	O89103_CD93	0.827996	2.21148e-05	0.0088849
P62835_RAP1A	O89103_CD93	0.845638	9.86813e-06	0.00621674
O54901_CD200	O89103_CD93	0.822922	2.74351e-05	0.00981518
Q921F4_HNRNPLL	O89103_CD93	0.823955	2.62719e-05	0.00956106
Q5XJY4_PARL	O89103_CD93	0.872483	2.33843e-06	0.0032311
P61750_ARF4	O89103_CD93	0.83015	2.01385e-05	0.00851357
Q9D8S5_SRSF5	O89103_CD93	0.862158	4.21396e-06	0.00423258
Q9JKY5_HIP1R	O89103_CD93	0.878099	1.66126e-06	0.00270629
F8WHU5_PDS5B	O89103_CD93	0.853898	6.53199e-06	0.00516327
Q9Z2A9_GGT5	O89103_CD93	0.907589	1.99451e-07	0.000982055
P49935_CTSH	O89103_CD93	0.835227	1.60673e-05	0.00778112
P70452_STX4	O89103_CD93	0.902893	2.9206e-07	0.00117415
O55026_ENTPD2	O89103_CD93	0.885906	1.00361e-06	0.00212762
Q80X71_TMEM106B	O89103_CD93	0.885906	1.00361e-06	0.00212762
P35279-2_RAB6A	O89103_CD93	0.906557	2.17265e-07	0.00100697
Q921M7_FAM49B	O89103_CD93	0.908058	1.91791e-07	0.000958602
P63321_RALA	O89103_CD93	0.938565	8.40619e-09	0.000171366
O70439_STX7	O89103_CD93	0.852865	6.88698e-06	0.00522979
G3UWC2_NAALAD2	O89103_CD93	0.858028	5.26434e-06	0.00468009
A0A0N4SW28_GNG12	O89103_CD93	0.898296	4.16551e-07	0.00140667
Q61411_HRAS	O89103_CD93	0.873967	2.13983e-06	0.00306252
Q8BT60_CPNE3	O89103_CD93	0.8646	3.68208e-06	0.00398663
Q61510_TRIM25	O89103_CD93	0.838843	1.36172e-05	0.00716672
P15208_INSR	O89103_CD93	0.91938	6.95205e-08	0.00055002
Q9ES97_RTN3	O89103_CD93	0.830062	2.02161e-05	0.00854356
Q9D0L7_ARMC10	O89103_CD93	0.882231	1.27788e-06	0.00238699
Q5SUF2-2_LUC7L3	O89103_CD93	0.834625	1.65097e-05	0.0078411
P21279_GNAQ	O89103_CD93	0.833247	1.7562e-05	0.00810038
Q91XH6_VTI1B	O89103_CD93	0.858028	5.26434e-06	0.00468009
Q9D8H7_OMA1	O89103_CD93	0.869386	2.80476e-06	0.00346072
B0QZN5_VAMP2	O89103_CD93	0.844605	1.03731e-05	0.00631416
O88630_GOSR1	O89103_CD93	0.945793	3.16038e-09	8.85718e-05
Q8VEK0_TMEM30A	O89103_CD93	0.859061	4.98269e-06	0.00451538
E9PWR4_DIP2C	Q91ZF0_DNAJC24	0.82438	2.5805e-05	0.00948837
P16054_PRKCE	Q91ZF0_DNAJC24	0.840475	1.26206e-05	0.00691676
G5E902_SLC25A3	Q3TRE0_SSPN	0.832645	1.80396e-05	0.00812975
Q9ERU9_RANBP2	Q8CH18_CCAR1	0.845638	9.86813e-06	0.00621674
Q68FE6_RIPOR1	Q8CH18_CCAR1	0.869386	2.80476e-06	0.00346072
Q9CZU3_SKIV2L2	Q8CH18_CCAR1	0.842975	1.12153e-05	0.00654726
Q9CW03_SMC3	Q9Z2S7-4_TSC22D3	0.871318	2.50537e-06	0.00329744
P61161_ACTR2	Q9Z2S7-4_TSC22D3	0.831525	1.89577e-05	0.00838731
O89079_COPE	Q9Z2S7-4_TSC22D3	0.847107	9.18574e-06	0.00595993
Q99JX4_EIF3M	Q9Z2S7-4_TSC22D3	0.82189	2.86419e-05	0.00992501
P28658_ATXN10	Q9Z2S7-4_TSC22D3	0.822314	2.81405e-05	0.00984889
Q9JK81_MYG1	Q9Z2S7-4_TSC22D3	0.844008	1.0675e-05	0.006459
Q9DAU1_CNPY3	Q9Z2S7-4_TSC22D3	0.838843	1.36172e-05	0.00716672
P47856_GFPT1	Q9Z2S7-4_TSC22D3	0.83428	1.67683e-05	0.00786974
A0A140LJJ5_AKAP13	Q9Z2S7-4_TSC22D3	0.845638	9.86813e-06	0.00621674
P17918_PCNA	Q9Z2S7-4_TSC22D3	0.823955	2.62719e-05	0.00956106
G3X920_ARMC8	Q9Z2S7-4_TSC22D3	0.83841	1.38926e-05	0.00722125
A0A0R4J0M9_VCPIP1	Q9Z2S7-4_TSC22D3	0.871451	2.48583e-06	0.00327866
Q8CHR6_DPYD	Q9Z2S7-4_TSC22D3	0.84254	1.14497e-05	0.00660456
G3X9H5_HTT	Q9Z2S7-4_TSC22D3	0.831182	1.9246e-05	0.00842172
Q8R151_ZNFX1	Q9Z2S7-4_TSC22D3	0.8508	7.64686e-06	0.0054956
Q9D0J4_ARL2	Q9Z2S7-4_TSC22D3	0.835142	1.61292e-05	0.00778112
A2A4J8_VPS25	Q9Z2S7-4_TSC22D3	0.839443	1.32436e-05	0.00713867
P70388_RAD50	Q9Z2S7-4_TSC22D3	0.84254	1.14497e-05	0.00660456
P17156_HSPA2	Q91Z31_PTBP2	0.865841	3.43451e-06	0.0038229
Q9QZE5_COPG1	Q91Z31_PTBP2	0.8508	7.64686e-06	0.0054956
Q9WV92-2_EPB41L3	Q91Z31_PTBP2	0.853457	6.68154e-06	0.00516327
Q8BTS4_NUP54	Q91Z31_PTBP2	0.831612	1.88847e-05	0.00835923
P59235_NUP43	Q91Z31_PTBP2	0.823348	2.69506e-05	0.00974759
Q9CQ71_RPA3	Q91Z31_PTBP2	0.826625	2.34566e-05	0.00910461
Q8VHR5_GATAD2B	Q91Z31_PTBP2	0.839009	1.35127e-05	0.00714022
Q9WTI7_MYO1C	P02301_H3F3C	0.909467	1.70269e-07	0.000897378
Q9R069_BCAM	P02301_H3F3C	0.822314	2.814e-05	0.00984889
P60766_CDC42	P02301_H3F3C	0.839876	1.29786e-05	0.00706556
E9PVZ8_GOLGB1	P02301_H3F3C	0.891529	6.82216e-07	0.00179768
P55284_CDH5	P02301_H3F3C	0.850207	7.87802e-06	0.00561721
Q07113_IGF2R	P02301_H3F3C	0.83781	1.42819e-05	0.00737789
Q9QUI0_RHOA	P02301_H3F3C	0.844009	1.06748e-05	0.006459
Q8BFY9_TNPO1	P02301_H3F3C	0.833075	1.76975e-05	0.00810038
Q3UJU9_RMDN3	P02301_H3F3C	0.825414	2.47002e-05	0.00938355
P62071_RRAS2	P02301_H3F3C	0.842651	1.13898e-05	0.00660456
Q9QZQ8_H2AFY	P02301_H3F3C	0.83781	1.42819e-05	0.00737789
P62835_RAP1A	P02301_H3F3C	0.863637	3.88448e-06	0.00404782
Q8R2Y2_MCAM	P02301_H3F3C	0.852273	7.09795e-06	0.00535587
Q9Z1G4_ATP6V0A1	P02301_H3F3C	0.874936	2.01815e-06	0.00300765
P35285_RAB22A	P02301_H3F3C	0.847108	9.18554e-06	0.00595993
H3BL37_TCOF1	P02301_H3F3C	0.852273	7.09795e-06	0.00535587
P26041_MSN	Q61990_PCBP2	0.863777	3.85441e-06	0.00403015
Q60902_EPS15L1	Q61990_PCBP2	0.854339	6.38508e-06	0.00510551
Q61187_TSG101	Q61990_PCBP2	0.848735	8.47753e-06	0.00575689
Q9Z1R2_BAG6	Q61990_PCBP2	0.884417	1.10792e-06	0.00223022
O54962_BANF1	Q61990_PCBP2	0.836945	1.48599e-05	0.00745234
H9KV00_SON	Q61990_PCBP2	0.827052	2.30314e-05	0.00910461
A2A5R2_ARFGEF2	Q61990_PCBP2	0.863777	3.85441e-06	0.00403015
Q99JX4_EIF3M	Q61990_PCBP2	0.855521	6.00563e-06	0.00491959
Q61191_HCFC1	Q61990_PCBP2	0.824561	2.56082e-05	0.0094547
P43406_ITGAV	Q61990_PCBP2	0.822922	2.74351e-05	0.00981518
Q9WV92-2_EPB41L3	Q61990_PCBP2	0.843137	1.1129e-05	0.00652285
A0A087WQS2_BZW1	Q61990_PCBP2	0.866288	3.34893e-06	0.00381948
P63085_MAPK1	Q61990_PCBP2	0.861571	4.35134e-06	0.00424481
Q61136_PRPF4B	Q61990_PCBP2	0.836945	1.48599e-05	0.00745234
Q9Z247_FKBP9	Q61990_PCBP2	0.859649	4.828e-06	0.00445541
Q9DAU1_CNPY3	Q61990_PCBP2	0.925142	3.91302e-08	0.000398847
P35821_PTPN1	Q61990_PCBP2	0.878678	1.60217e-06	0.00269704
E9Q0J2_RALGAPB	Q61990_PCBP2	0.892673	6.29098e-07	0.00171429
P63328-2_PPP3CA	Q61990_PCBP2	0.822922	2.74351e-05	0.00981518
P17918_PCNA	Q61990_PCBP2	0.843137	1.1129e-05	0.00652285
G3X920_ARMC8	Q61990_PCBP2	0.830753	1.96126e-05	0.00842172
A0A0R4J0M9_VCPIP1	Q61990_PCBP2	0.888545	8.39466e-07	0.00195059
Q9Z1D1_EIF3G	Q61990_PCBP2	0.827052	2.30314e-05	0.00910461
E9PWG2_TRAPPC8	Q61990_PCBP2	0.857585	5.38926e-06	0.00468144
Q99M71_EPDR1	Q61990_PCBP2	0.834881	1.63204e-05	0.00778112
Q9EQG9_COL4A3BP	Q61990_PCBP2	0.874097	2.12313e-06	0.003049
Q9D0J4_ARL2	Q61990_PCBP2	0.882232	1.27784e-06	0.00238699
P35922_FMR1	Q61990_PCBP2	0.896231	4.85953e-07	0.00151445
F8WIJ0_SLC12A4	Q61990_PCBP2	0.82189	2.86419e-05	0.00992501
A2A4J8_VPS25	Q61990_PCBP2	0.830753	1.96126e-05	0.00842172
Q8R242_CTBS	Q61990_PCBP2	0.870418	2.64116e-06	0.00341531
Q9QZ57_HSPB3	Q61990_PCBP2	0.830753	1.96126e-05	0.00842172
Q9DCN2_CYB5R3	Q3UHD3_MTUS2	0.936017	1.15419e-08	0.000199695
Q9R069_BCAM	Q3UHD3_MTUS2	0.826625	2.34566e-05	0.00910461
P49817_CAV1	Q3UHD3_MTUS2	0.865841	3.43451e-06	0.0038229
P97429_ANXA4	Q3UHD3_MTUS2	0.900362	3.55882e-07	0.0012991
P84078_ARF1	Q3UHD3_MTUS2	0.828689	2.14612e-05	0.00876563
P46638_RAB11B	Q3UHD3_MTUS2	0.843137	1.1129e-05	0.00652285
P16406_ENPEP	Q3UHD3_MTUS2	0.831182	1.9246e-05	0.00842172
P51150_RAB7A	Q3UHD3_MTUS2	0.857585	5.38926e-06	0.00468144
P09470_ACE	Q3UHD3_MTUS2	0.855521	6.00563e-06	0.00491959
Q9CQW1_YKT6	Q3UHD3_MTUS2	0.836345	1.52727e-05	0.00754118
P97449_ANPEP	Q3UHD3_MTUS2	0.894737	5.42211e-07	0.0015988
P11087_COL1A1	Q3UHD3_MTUS2	0.84254	1.14497e-05	0.00660456
O35682_MYADM	Q3UHD3_MTUS2	0.855963	5.86885e-06	0.00491708
P61750_ARF4	Q3UHD3_MTUS2	0.853457	6.68154e-06	0.00516327
P70452_STX4	Q3UHD3_MTUS2	0.886939	9.36357e-07	0.00208718
Q68FH0_PKP4	Q3UHD3_MTUS2	0.882353	1.26787e-06	0.00237858
O55026_ENTPD2	Q3UHD3_MTUS2	0.865841	3.43451e-06	0.0038229
P35279-2_RAB6A	Q3UHD3_MTUS2	0.830753	1.96126e-05	0.00842172
P63321_RALA	Q3UHD3_MTUS2	0.836945	1.48599e-05	0.00745234
Q01149_COL1A2	Q3UHD3_MTUS2	0.865841	3.43451e-06	0.0038229
G3UWC2_NAALAD2	Q3UHD3_MTUS2	0.890609	7.27747e-07	0.00182928
Q8BT60_CPNE3	Q3UHD3_MTUS2	0.839876	1.29786e-05	0.00706556
O88207_COL5A1	Q3UHD3_MTUS2	0.824987	2.51511e-05	0.0094547
Q9WV91_PTGFRN	Q3UHD3_MTUS2	0.902993	2.89752e-07	0.00117336
P84084_ARF5	Q3UHD3_MTUS2	0.824561	2.56082e-05	0.0094547
Q9CZP5_BCS1L	Q9CWB7_	0.870418	2.64116e-06	0.00341531
Q8BH64_EHD2	Q8BH74_NUP107	0.865841	3.43451e-06	0.0038229
Q9CU62_SMC1A	Q8BH74_NUP107	0.855521	6.00563e-06	0.00491959
Q6PD03_PPP2R5A	Q8BH74_NUP107	0.837377	1.45686e-05	0.00745234
Q61033_TMPO	Q8BH74_NUP107	0.828689	2.14612e-05	0.00876563
O08917_FLOT1	Q8BH74_NUP107	0.879711	1.50135e-06	0.00257952
A0A1W2P768_HIST2H3C1	Q8BH74_NUP107	0.853457	6.68154e-06	0.00516327
O54962_BANF1	Q8BH74_NUP107	0.847265	9.11495e-06	0.0059435
Q9WV02_RBMX	Q8BH74_NUP107	0.839009	1.35127e-05	0.00714022
E9PVN6_GM20498	Q8BH74_NUP107	0.832817	1.79019e-05	0.00810038
A0A0J9YUD5_NUP205	Q8BH74_NUP107	0.859649	4.828e-06	0.00445541
Q99MR6_SRRT	Q8BH74_NUP107	0.849019	8.35885e-06	0.00573945
Q91VA6_POLDIP2	Q8BH74_NUP107	0.873516	2.19861e-06	0.00309791
Q9R1C7_PRPF40A	Q8BH74_NUP107	0.85124	7.47927e-06	0.00544089
Q9JK81_MYG1	Q8BH74_NUP107	0.831182	1.9246e-05	0.00842172
O54865_GUCY1B3	Q8BH74_NUP107	0.828513	2.1626e-05	0.0087973
Q9D8S5_SRSF5	Q8BH74_NUP107	0.892673	6.29098e-07	0.00171429
F8WHU5_PDS5B	Q8BH74_NUP107	0.867905	3.05455e-06	0.00362045
O35382_EXOC4	Q8BH74_NUP107	0.822922	2.74351e-05	0.00981518
Q9DB82_NAA20	Q8BH74_NUP107	0.861713	4.31768e-06	0.00423258
Q91WV0_DR1	Q8BH74_NUP107	0.857585	5.38926e-06	0.00468144
Q8VDM6_HNRNPUL1	Q8BH74_NUP107	0.890609	7.27747e-07	0.00182928
P70388_RAD50	Q8BH74_NUP107	0.849329	8.23106e-06	0.0056813
A6X940_FERMT2	Q8BH74_NUP107	0.872033	2.40176e-06	0.00323667
Q8C1Y8_CCZ1	P57746_ATP6V1D	0.847265	9.11495e-06	0.0059435
Q9R1E6-2_ENPP2	Q6PDY2_ADO	0.825662	2.44405e-05	0.00932859
Q9WVQ5_APIP	Q99J25_MRM1	0.831182	1.9246e-05	0.00842172
Q9JI75_NQO2	Q99J25_MRM1	0.839876	1.29789e-05	0.00706556
Q99M07_COA5	Q99J25_MRM1	0.8508	7.64686e-06	0.0054956
Q8BIP0_DARS2	Q99J25_MRM1	0.835406	1.59383e-05	0.00778112
O35226-2_PSMD4	Q99J25_MRM1	0.836345	1.52727e-05	0.00754118
Q3TZ02_CYTH1	Q99J25_MRM1	0.854339	6.38523e-06	0.00510551
Q8BTE0_SDHAF4	Q99J25_MRM1	0.832645	1.804e-05	0.00812975
Q8BWM0_PTGES2	Q923X4_GLRX2	0.829457	2.07566e-05	0.00871775
Q3UMF0_COBLL1	Q923X4_GLRX2	0.889463	7.88079e-07	0.00191711
Q921S7_MRPL37	Q923X4_GLRX2	0.823955	2.62719e-05	0.00956106
Q920Q6_MSI2	Q923X4_GLRX2	0.85124	7.47944e-06	0.00544089
Q8K268_ABCF3	Q923X4_GLRX2	0.844008	1.0675e-05	0.006459
O35127_GRCC10	Q923X4_GLRX2	0.852713	6.94064e-06	0.00526104
Q9CPX7_MRPS16	Q923X4_GLRX2	0.827052	2.30314e-05	0.00910461
P56480_ATP5B	Q8C5H8-3_NADK2	0.835744	1.56958e-05	0.00770268
Q99JY0_HADHB	Q8C5H8-3_NADK2	0.873516	2.19861e-06	0.00309791
Q6P8J7_CKMT2	Q8C5H8-3_NADK2	0.881776	1.31599e-06	0.00242153
Q8BMS1_HADHA	Q8C5H8-3_NADK2	0.834194	1.6833e-05	0.00789558
Q8K2B3_SDHA	Q8C5H8-3_NADK2	0.883264	1.19494e-06	0.00233555
Q9EQ20_ALDH6A1	Q8C5H8-3_NADK2	0.850339	7.82592e-06	0.00560796
Q9WUR2_ECI2	Q8C5H8-3_NADK2	0.822131	2.83561e-05	0.00991495
Q99JR6_NMNAT3	Q8C5H8-3_NADK2	0.851163	7.50847e-06	0.00545818
P38060_HMGCL	Q8C5H8-3_NADK2	0.86157	4.35145e-06	0.00424481
Q9CQY6_UQCC2	Q8C5H8-3_NADK2	0.823955	2.62719e-05	0.00956106
Q6PHQ9_PABPC4	A2ALW5_DNAJC25	0.839876	1.29789e-05	0.00706556
Q9CXD6_MCUR1	A2ALW5_DNAJC25	0.822314	2.81405e-05	0.00984889
Q9EQH3_VPS35	Q9D1R1_TMEM126B	0.839876	1.29786e-05	0.00706556
P40336-2_VPS26A	Q9D1R1_TMEM126B	0.839009	1.35127e-05	0.00714022
Q8C129_LNPEP	Q9D1R1_TMEM126B	0.909185	1.74407e-07	0.000897378
P51881_SLC25A5	Q9D1R1_TMEM126B	0.917441	8.3558e-08	0.000608751
Q07113_IGF2R	Q9D1R1_TMEM126B	0.863777	3.85441e-06	0.00403015
Q9QZ88-2_VPS29	Q9D1R1_TMEM126B	0.888545	8.39466e-07	0.00195059
Q3U186_RARS2	Q9D1R1_TMEM126B	0.87752	1.72215e-06	0.00276196
P35762_CD81	Q9D1R1_TMEM126B	0.826625	2.34566e-05	0.00910461
P35285_RAB22A	Q9D1R1_TMEM126B	0.824561	2.56082e-05	0.0094547
