## Supplementary Table 7 for "Multiomics Analyses Reveal Dynamic Bioenergetic Pathways and Functional Remodeling of the Heart During Intermittent Fasting" (part 2 of 3)

### Sheet: a. Positively Correlated (continued)
Table S7: Perturbation of protein association co-regulation in different dietary groups
Q9CY62_RNF181	Q9D1R1_TMEM126B	0.872033	2.40176e-06	0.00323667
P60710_ACTB	J3QNU6_ARRB1	0.929825	2.36926e-08	0.000297433
P18760_CFL1	J3QNU6_ARRB1	0.923077	4.83258e-08	0.000445039
P62962_PFN1	J3QNU6_ARRB1	0.889004	8.1343e-07	0.00195059
P68510_YWHAH	J3QNU6_ARRB1	0.894166	5.65121e-07	0.00162628
P40124_CAP1	J3QNU6_ARRB1	0.847265	9.11495e-06	0.0059435
P21107_TPM3	J3QNU6_ARRB1	0.843137	1.1129e-05	0.00652285
P21107-2_TPM3	J3QNU6_ARRB1	0.82189	2.86419e-05	0.00992501
E9QPU1_VWF	J3QNU6_ARRB1	0.847265	9.11495e-06	0.0059435
Q61599_ARHGDIB	J3QNU6_ARRB1	0.93808	8.93749e-09	0.000172476
Q9Z1Q5_CLIC1	J3QNU6_ARRB1	0.942695	4.8812e-09	0.000120322
P70460_VASP	J3QNU6_ARRB1	0.865841	3.43451e-06	0.0038229
Q9D1Q6_ERP44	J3QNU6_ARRB1	0.830753	1.96126e-05	0.00842172
Q9CPW4_ARPC5	J3QNU6_ARRB1	0.849329	8.23106e-06	0.0056813
Q9D1J1_NECAP2	J3QNU6_ARRB1	0.836345	1.52727e-05	0.00754118
Q8K124_PLEKHO2	J3QNU6_ARRB1	0.849329	8.23106e-06	0.0056813
P39876_TIMP3	J3QNU6_ARRB1	0.826625	2.34566e-05	0.00910461
P17742_PPIA	E9Q6E5_SRSF11	0.861713	4.31768e-06	0.00423258
Q9CW03_SMC3	E9Q6E5_SRSF11	0.85124	7.47927e-06	0.00544089
B1ART2_VPS13D	E9Q6E5_SRSF11	0.856405	5.73454e-06	0.00485964
Q8K4Z5_SF3A1	E9Q6E5_SRSF11	0.880289	1.44734e-06	0.00253459
Q9CU62_SMC1A	E9Q6E5_SRSF11	0.824561	2.56082e-05	0.0094547
Q9Z1R2_BAG6	E9Q6E5_SRSF11	0.892673	6.29098e-07	0.00171429
P18654_RPS6KA3	E9Q6E5_SRSF11	0.849329	8.23106e-06	0.0056813
E9PWR4_DIP2C	E9Q6E5_SRSF11	0.84667	9.38437e-06	0.00601553
H9KV00_SON	E9Q6E5_SRSF11	0.874548	2.06605e-06	0.00304692
O89079_COPE	E9Q6E5_SRSF11	0.865256	3.5494e-06	0.00387726
Q99K28-2_ARFGAP2	E9Q6E5_SRSF11	0.861126	4.458e-06	0.00429063
Q9WV02_RBMX	E9Q6E5_SRSF11	0.869969	2.7113e-06	0.00341531
O35551-6_RABEP1	E9Q6E5_SRSF11	0.865841	3.43451e-06	0.0038229
Q8BGC0_HTATSF1	E9Q6E5_SRSF11	0.851393	7.42169e-06	0.00542195
A0A0G2JGQ4_NUB1	E9Q6E5_SRSF11	0.885906	1.00361e-06	0.00212762
P51855_GSS	E9Q6E5_SRSF11	0.889924	7.63326e-07	0.00187018
P28658_ATXN10	E9Q6E5_SRSF11	0.83015	2.01385e-05	0.00851357
Q6NZB0_DNAJC8	E9Q6E5_SRSF11	0.82602	2.40713e-05	0.00920404
P49586_PCYT1A	E9Q6E5_SRSF11	0.823955	2.62719e-05	0.00956106
Q8C0L8_COG5	E9Q6E5_SRSF11	0.865841	3.43451e-06	0.0038229
Q91VA6_POLDIP2	E9Q6E5_SRSF11	0.8508	7.64686e-06	0.0054956
Q9WV92-2_EPB41L3	E9Q6E5_SRSF11	0.865841	3.43451e-06	0.0038229
Q61136_PRPF4B	E9Q6E5_SRSF11	0.869969	2.7113e-06	0.00341531
Q9JK81_MYG1	E9Q6E5_SRSF11	0.900362	3.55882e-07	0.0012991
P35550_FBL	E9Q6E5_SRSF11	0.83411	1.68972e-05	0.00791595
P47856_GFPT1	E9Q6E5_SRSF11	0.841073	1.22714e-05	0.00682881
Q7TPD0_INTS3	E9Q6E5_SRSF11	0.824561	2.56082e-05	0.0094547
Q80VD1_FAM98B	E9Q6E5_SRSF11	0.852865	6.88698e-06	0.00522979
A0A140LJJ5_AKAP13	E9Q6E5_SRSF11	0.898865	3.99024e-07	0.00137617
P63328-2_PPP3CA	E9Q6E5_SRSF11	0.907589	1.99451e-07	0.000982055
P17918_PCNA	E9Q6E5_SRSF11	0.834881	1.63204e-05	0.00778112
A0JNY3_GPHN	E9Q6E5_SRSF11	0.888545	8.39466e-07	0.00195059
Q6KAU4_MVB12B	E9Q6E5_SRSF11	0.86467	3.66766e-06	0.003975
A0A0R4J0M9_VCPIP1	E9Q6E5_SRSF11	0.886481	9.65677e-07	0.00209168
G5E8T6_MAGI3	E9Q6E5_SRSF11	0.828513	2.1626e-05	0.0087973
Q5SSL4-2_ABR	E9Q6E5_SRSF11	0.869969	2.7113e-06	0.00341531
P16054_PRKCE	E9Q6E5_SRSF11	0.845201	1.0079e-05	0.00622501
Q8CHR6_DPYD	E9Q6E5_SRSF11	0.836945	1.48599e-05	0.00745234
Q9R1E0_FOXO1	E9Q6E5_SRSF11	0.876161	1.87278e-06	0.0028702
O35955_PSMB10	E9Q6E5_SRSF11	0.82602	2.40713e-05	0.00920404
Q9D0J4_ARL2	E9Q6E5_SRSF11	0.866736	3.26505e-06	0.00376924
A0A0A0MQE5_CAMSAP1	E9Q6E5_SRSF11	0.834881	1.63204e-05	0.00778112
Q99J36_THUMPD1	E9Q6E5_SRSF11	0.832817	1.79019e-05	0.00810038
Q9CQ71_RPA3	E9Q6E5_SRSF11	0.830753	1.96126e-05	0.00842172
Q8VHR5_GATAD2B	E9Q6E5_SRSF11	0.859649	4.828e-06	0.00445541
A2A4J8_VPS25	E9Q6E5_SRSF11	0.845201	1.0079e-05	0.00622501
G3UY42_PABPN1	E9Q6E5_SRSF11	0.934435	1.39613e-08	0.00022931
P70388_RAD50	E9Q6E5_SRSF11	0.874097	2.12313e-06	0.003049
Q8R0J7_VPS37B	E9Q6E5_SRSF11	0.836945	1.48599e-05	0.00745234
P24788_CDK11B	E9Q6E5_SRSF11	0.878678	1.60217e-06	0.00269704
Q9Z2S7-4_TSC22D3	E9Q6E5_SRSF11	0.84254	1.14497e-05	0.00660456
Q61941_NNT	P21460_CST3	0.82189	2.86419e-05	0.00992501
Q9CPQ1_COX6C	P21460_CST3	0.822739	2.76458e-05	0.00981518
Q5SS83_FLOT2	P21460_CST3	0.829117	2.10662e-05	0.00876563
E9Q3Y4_LRBA	P21460_CST3	0.836777	1.49747e-05	0.00747811
Q9ER00_STX12	P21460_CST3	0.840393	1.26695e-05	0.0069384
A0A0R4J0G0_PCK2	P21460_CST3	0.827479	2.26126e-05	0.00903705
F8VQ95_TACC1	P21460_CST3	0.822922	2.74351e-05	0.00981518
Q80X71_TMEM106B	P21460_CST3	0.887971	8.73029e-07	0.00198238
Q8K0F1_TBC1D23	P21460_CST3	0.897264	4.50098e-07	0.0014864
O89103_CD93	P21460_CST3	0.831612	1.88851e-05	0.00835923
E9Q401_RYR2	P43274_HIST1H1E	0.832817	1.79019e-05	0.00810038
P15864_HIST1H1C	P43274_HIST1H1E	0.995872	0	0
P10922_H1F0	P43274_HIST1H1E	0.993808	1.11022e-16	2.87811e-10
P62754_RPS6	P43274_HIST1H1E	0.847265	9.11495e-06	0.0059435
P14148_RPL7	P43274_HIST1H1E	0.925142	3.91302e-08	0.000398847
Q3TEA8_HP1BP3	P43274_HIST1H1E	0.898865	3.99024e-07	0.00137617
Q9EQG9_COL4A3BP	Q8CI12_SMTNL2	0.8508	7.64686e-06	0.0054956
P35922_FMR1	Q8CI12_SMTNL2	0.832645	1.804e-05	0.00812975
P24527_LTA4H	Q8VE47_UBA5	0.841508	1.2023e-05	0.00682881
Q6ZQ38_CAND1	Q8VE47_UBA5	0.859948	4.75093e-06	0.00445541
P39054_DNM2	Q8VE47_UBA5	0.884874	1.07498e-06	0.00222584
Q7TMB8_CYFIP1	Q8VE47_UBA5	0.837377	1.45686e-05	0.00745234
E9Q1K3_ADD1	Q8VE47_UBA5	0.909091	1.75801e-07	0.000900081
A2AH25_ARHGAP1	Q8VE47_UBA5	0.829117	2.10662e-05	0.00876563
A2AS98_NCKAP1	Q8VE47_UBA5	0.831612	1.88851e-05	0.00835923
Q9QZE5_COPG1	Q8VE47_UBA5	0.841942	1.17788e-05	0.00674833
P51863_ATP6V0D1	Q8VE47_UBA5	0.832128	1.84584e-05	0.00822042
I1E4X5_9030624J02RIK	Q8VE47_UBA5	0.858471	5.14184e-06	0.00462779
Q6R891_PPP1R9B	Q8VE47_UBA5	0.833247	1.7562e-05	0.00810038
Q91YI0_ASL	Q8VE47_UBA5	0.883264	1.19494e-06	0.00233555
Q922H2_PDK3	Q8VE47_UBA5	0.844605	1.03731e-05	0.00631416
E9Q800_IMMT	Q9WU84_CCS	0.825413	2.47006e-05	0.00938355
P16332_MUT	Q9WU84_CCS	0.822314	2.81405e-05	0.00984889
Q99KQ4_NAMPT	Q9WU84_CCS	0.82189	2.86419e-05	0.00992501
A0A0R4J0L6_MRPS35	Q9WU84_CCS	0.831182	1.9246e-05	0.00842172
G3X9M0_DAP3	Q9WU84_CCS	0.871451	2.48583e-06	0.00327866
Q8BXN7_PPM1K	Q9WU84_CCS	0.915849	9.68482e-08	0.000673402
Q61187_TSG101	E9PV58_TNPO2	0.82593	2.41638e-05	0.00923555
P18654_RPS6KA3	E9PV58_TNPO2	0.859061	4.98269e-06	0.00451538
P28658_ATXN10	E9PV58_TNPO2	0.847107	9.18574e-06	0.00595993
Q9WV92-2_EPB41L3	E9PV58_TNPO2	0.83841	1.38926e-05	0.00722125
Q8C052_MAP1S	E9PV58_TNPO2	0.832128	1.84584e-05	0.00822042
Q7TPD0_INTS3	E9PV58_TNPO2	0.827052	2.30314e-05	0.00910461
A0A140LJJ5_AKAP13	E9PV58_TNPO2	0.83841	1.38926e-05	0.00722125
E9Q0J2_RALGAPB	E9PV58_TNPO2	0.889004	8.1343e-07	0.00195059
A0A0R4J0M9_VCPIP1	E9PV58_TNPO2	0.831182	1.9246e-05	0.00842172
Q8VHR5_GATAD2B	E9PV58_TNPO2	0.862158	4.21396e-06	0.00423258
E9Q6E5_SRSF11	E9PV58_TNPO2	0.822922	2.74351e-05	0.00981518
Q9CQY6_UQCC2	Q505D7_OPA3	0.822497	2.79262e-05	0.00981518
Q9DBR7_PPP1R12A	Q8BKI2_TNRC6B	0.864223	3.76011e-06	0.00403015
O88322_NID2	Q8BKI2_TNRC6B	0.856995	5.55954e-06	0.00474786
Q9R0P5_DSTN	Q8BKI2_TNRC6B	0.876613	1.82143e-06	0.0028702
P10126_EEF1A1	Q8BKI2_TNRC6B	0.822922	2.74351e-05	0.00981518
Q8BH61_F13A1	Q8BKI2_TNRC6B	0.864223	3.76011e-06	0.00403015
Q99JB2_STOML2	Q8BKI2_TNRC6B	0.835142	1.61292e-05	0.00778112
Q8C845_EFHD2	Q8BKI2_TNRC6B	0.891012	7.07476e-07	0.00182928
Q9DAW9_CNN3	Q8BKI2_TNRC6B	0.8508	7.64686e-06	0.0054956
Q9JHU9_ISYNA1	Q8BKI2_TNRC6B	0.843573	1.09e-05	0.00652285
Q8C0E2_VPS26B	Q8BKI2_TNRC6B	0.837377	1.45686e-05	0.00745234
Q8VDP3_MICAL1	Q8BKI2_TNRC6B	0.902893	2.9206e-07	0.00117415
Q08857_CD36	Q9CQ22_LAMTOR1	0.823955	2.62719e-05	0.00956106
O55111_DSG2	Q9CQ22_LAMTOR1	0.863191	3.98148e-06	0.00409069
Q9CZW5_TOMM70	Q9CQ22_LAMTOR1	0.908058	1.91791e-07	0.000958602
P14094_ATP1B1	Q9CQ22_LAMTOR1	0.894166	5.65121e-07	0.00162628
P09055-2_ITGB1	Q9CQ22_LAMTOR1	0.846074	9.66099e-06	0.00614926
Q9R069_BCAM	Q9CQ22_LAMTOR1	0.83428	1.67683e-05	0.00786974
P60766_CDC42	Q9CQ22_LAMTOR1	0.870418	2.64116e-06	0.00341531
Q9D1H6_NDUFAF4	Q9CQ22_LAMTOR1	0.832215	1.83875e-05	0.00819496
P55284_CDH5	Q9CQ22_LAMTOR1	0.831182	1.9246e-05	0.00842172
Q8BH80_VAPB	Q9CQ22_LAMTOR1	0.83015	2.01385e-05	0.00851357
Q9QUI0_RHOA	Q9CQ22_LAMTOR1	0.866288	3.34893e-06	0.00381948
P51150_RAB7A	Q9CQ22_LAMTOR1	0.910687	1.53365e-07	0.000840848
Q922Q1_MARC2	Q9CQ22_LAMTOR1	0.855888	5.89173e-06	0.00491959
P82349_SGCB	Q9CQ22_LAMTOR1	0.822314	2.81405e-05	0.00984889
Q9ER00_STX12	Q9CQ22_LAMTOR1	0.841426	1.20695e-05	0.00682881
P62071_RRAS2	Q9CQ22_LAMTOR1	0.864978	3.60509e-06	0.00392809
O35114_SCARB2	Q9CQ22_LAMTOR1	0.82602	2.40713e-05	0.00920404
Q8BG51-4_RHOT1	Q9CQ22_LAMTOR1	0.845638	9.86813e-06	0.00621674
P62835_RAP1A	Q9CQ22_LAMTOR1	0.904492	2.5706e-07	0.00109906
P35762_CD81	Q9CQ22_LAMTOR1	0.828085	2.20301e-05	0.0088575
Q80X71_TMEM106B	Q9CQ22_LAMTOR1	0.856995	5.55954e-06	0.00474786
Q921M7_FAM49B	Q9CQ22_LAMTOR1	0.860537	4.60241e-06	0.00439454
P63321_RALA	Q9CQ22_LAMTOR1	0.869386	2.80476e-06	0.00346072
A0A0N4SW28_GNG12	Q9CQ22_LAMTOR1	0.822922	2.74351e-05	0.00981518
P32507-2_NECTIN2	Q9CQ22_LAMTOR1	0.836777	1.49747e-05	0.00747811
Q91XH6_VTI1B	Q9CQ22_LAMTOR1	0.912752	1.2804e-07	0.00076599
P17742_PPIA	B2RY56_RBM25	0.826625	2.34566e-05	0.00910461
Q9CW03_SMC3	B2RY56_RBM25	0.848141	8.73047e-06	0.00588562
B1ART2_VPS13D	B2RY56_RBM25	0.835744	1.56955e-05	0.00770268
P54731_FAF1	B2RY56_RBM25	0.894737	5.42211e-07	0.0015988
Q9Z1R2_BAG6	B2RY56_RBM25	0.836945	1.48599e-05	0.00745234
P28658_ATXN10	B2RY56_RBM25	0.864223	3.76011e-06	0.00403015
Q9WV92-2_EPB41L3	B2RY56_RBM25	0.822497	2.79262e-05	0.00981518
Q61136_PRPF4B	B2RY56_RBM25	0.876161	1.87278e-06	0.0028702
Q9DAU1_CNPY3	B2RY56_RBM25	0.831182	1.9246e-05	0.00842172
P35550_FBL	B2RY56_RBM25	0.869252	2.82663e-06	0.00347962
P47856_GFPT1	B2RY56_RBM25	0.836945	1.48599e-05	0.00745234
E9Q0J2_RALGAPB	B2RY56_RBM25	0.824561	2.56082e-05	0.0094547
Q6KAU4_MVB12B	B2RY56_RBM25	0.885331	1.04284e-06	0.00219293
A0A0R4J0M9_VCPIP1	B2RY56_RBM25	0.847265	9.11495e-06	0.0059435
Q9DB82_NAA20	B2RY56_RBM25	0.849329	8.23106e-06	0.0056813
Q8CF89_TAB1	B2RY56_RBM25	0.851393	7.42169e-06	0.00542195
A0A0A0MQE5_CAMSAP1	B2RY56_RBM25	0.847265	9.11495e-06	0.0059435
Q99J36_THUMPD1	B2RY56_RBM25	0.876161	1.87278e-06	0.0028702
Q9CQ71_RPA3	B2RY56_RBM25	0.847265	9.11495e-06	0.0059435
Q8VHR5_GATAD2B	B2RY56_RBM25	0.830753	1.96126e-05	0.00842172
Q9D009_LIPT2	B2RY56_RBM25	0.867905	3.05455e-06	0.00362045
A6X940_FERMT2	B2RY56_RBM25	0.824561	2.56082e-05	0.0094547
Q9DB27-2_MCTS1	B2RY56_RBM25	0.822314	2.814e-05	0.00984889
P24788_CDK11B	B2RY56_RBM25	0.84667	9.38437e-06	0.00601553
E9Q6E5_SRSF11	B2RY56_RBM25	0.859649	4.828e-06	0.00445541
Q9CQR6_PPP6C	Q8JZM7_CDC73	0.892562	6.34066e-07	0.00171735
Q8VDD5_MYH9	Q9JHK5_PLEK	0.925697	3.69363e-08	0.000385323
P26039_TLN1	Q9JHK5_PLEK	0.872033	2.40176e-06	0.00323667
P60710_ACTB	Q9JHK5_PLEK	0.828689	2.14612e-05	0.00876563
P18760_CFL1	Q9JHK5_PLEK	0.831182	1.9246e-05	0.00842172
P62962_PFN1	Q9JHK5_PLEK	0.83428	1.67683e-05	0.00786974
Q80YQ1_THBS1	Q9JHK5_PLEK	0.962848	1.62399e-10	1.34728e-05
P40124_CAP1	Q9JHK5_PLEK	0.888545	8.39466e-07	0.00195059
P21107_TPM3	Q9JHK5_PLEK	0.851393	7.42169e-06	0.00542195
Q8K1B8_FERMT3	Q9JHK5_PLEK	0.956118	6.02298e-10	3.35781e-05
E9QPU1_VWF	Q9JHK5_PLEK	0.950464	1.55976e-09	5.88859e-05
Q61599_ARHGDIB	Q9JHK5_PLEK	0.886481	9.65677e-07	0.00209168
Q9ES46_PARVB	Q9JHK5_PLEK	0.82189	2.86419e-05	0.00992501
Q9Z1Q5_CLIC1	Q9JHK5_PLEK	0.869386	2.80476e-06	0.00346072
Q62523_ZYX	Q9JHK5_PLEK	0.839443	1.32436e-05	0.00713867
Q80TY0_FNBP1	Q9JHK5_PLEK	0.82748	2.26122e-05	0.00903705
O89053_CORO1A	Q9JHK5_PLEK	0.971104	2.23221e-11	4.13338e-06
Q4VA93_PRKCA	Q9JHK5_PLEK	0.923077	4.83258e-08	0.000445039
Q9D154_SERPINB1A	Q9JHK5_PLEK	0.865256	3.5494e-06	0.00387726
P52760_RIDA	Q9JHK5_PLEK	0.860093	4.71408e-06	0.00445278
S4R270_BIN2	Q9JHK5_PLEK	0.913784	1.16797e-07	0.000746687
Q9QUM0_ITGA2B	Q9JHK5_PLEK	0.940144	6.85946e-09	0.000144964
Q61635_IFI47	Q9JHK5_PLEK	0.909185	1.74407e-07	0.000897378
P39655_ALOX12	Q9JHK5_PLEK	0.962848	1.62399e-10	1.34728e-05
Q08093_CNN2	Q9JHK5_PLEK	0.878225	1.64827e-06	0.00269898
Q60790_RASA3	Q9JHK5_PLEK	0.946825	2.71862e-09	8.39011e-05
Q8VED9_LGALSL	Q9JHK5_PLEK	0.866288	3.34893e-06	0.00381948
Q07235_SERPINE2	Q9JHK5_PLEK	0.888545	8.39466e-07	0.00195059
G3UVV6_MMRN1	Q9JHK5_PLEK	0.870418	2.64116e-06	0.00341531
Q6P9Q4_FHOD1	Q9JHK5_PLEK	0.865841	3.43451e-06	0.0038229
A2AQ07_TUBB1	Q9JHK5_PLEK	0.9484	2.14804e-09	7.04875e-05
O35930_GP1BA	Q9JHK5_PLEK	0.882353	1.26787e-06	0.00237858
P39876_TIMP3	Q9JHK5_PLEK	0.900929	3.40618e-07	0.00127082
P08905_LYZ2	Q9JHK5_PLEK	0.944272	3.924e-09	0.0001012
Q9QZU3_GP5	Q9JHK5_PLEK	0.828689	2.14612e-05	0.00876563
Q9EQI5_PPBP	Q9JHK5_PLEK	0.964912	1.03473e-10	1.03351e-05
P40240_CD9	Q9JHK5_PLEK	0.828689	2.14612e-05	0.00876563
Q9Z2Z6_SLC25A20	Q9DBG7_SRPRA	0.825413	2.47006e-05	0.00938355
Q99K48_NONO	D3YZG8_MTHFD2L	0.829799	2.04495e-05	0.00862745
Q9D8X1_CUTC	D3YZG8_MTHFD2L	0.865116	3.57722e-06	0.00390025
E9QN44_D2HGDH	D3YZG8_MTHFD2L	0.828085	2.20301e-05	0.0088575
Q8CH25_SLTM	D3YZG8_MTHFD2L	0.870418	2.64116e-06	0.00341531
Q8BY87_USP47	Q641P0_ACTR3B	0.823955	2.62719e-05	0.00956106
P49722_PSMA2	Q641P0_ACTR3B	0.880165	1.45875e-06	0.00254113
Q9WVL3_SLC12A7	Q64462_CYP4B1	0.828689	2.14612e-05	0.00876563
O08715-4_AKAP1	Q64462_CYP4B1	0.832817	1.79019e-05	0.00810038
Q99020_HNRNPAB	P25799_NFKB1	0.839876	1.29789e-05	0.00706556
P26350_PTMA	P25799_NFKB1	0.824987	2.51511e-05	0.0094547
E9QPE7_MYH11	Q62219-3_TGFB1I1	0.925697	3.69363e-08	0.000385323
Q8BTM8_FLNA	Q62219-3_TGFB1I1	0.870418	2.64116e-06	0.00341531
A1BN54_ACTN1	Q62219-3_TGFB1I1	0.849329	8.23106e-06	0.0056813
Q8VCQ8_CALD1	Q62219-3_TGFB1I1	0.947858	2.33157e-09	7.3711e-05
Q9WVA4_TAGLN2	Q62219-3_TGFB1I1	0.921569	5.61752e-08	0.000485694
Q9DBR7_PPP1R12A	Q62219-3_TGFB1I1	0.940144	6.85946e-09	0.000144964
P37804_TAGLN	Q62219-3_TGFB1I1	0.853457	6.68154e-06	0.00516327
P58774-2_TPM2	Q62219-3_TGFB1I1	0.898865	3.99024e-07	0.00137617
B1B1A8_MYLK	Q62219-3_TGFB1I1	0.845201	1.0079e-05	0.00622501
P21956_MFGE8	Q62219-3_TGFB1I1	0.914817	1.06418e-07	0.000696072
Q60605-2_MYL6	Q62219-3_TGFB1I1	0.917441	8.3558e-08	0.000608751
F8VPR1_LMOD1	Q62219-3_TGFB1I1	0.849329	8.23106e-06	0.0056813
Q9CQ19_MYL9	Q62219-3_TGFB1I1	0.946336	2.92051e-09	8.49089e-05
Q08091_CNN1	Q62219-3_TGFB1I1	0.888545	8.39466e-07	0.00195059
P97315_CSRP1	Q62219-3_TGFB1I1	0.880289	1.44734e-06	0.00253459
E9QPX1_COL18A1	Q62219-3_TGFB1I1	0.892673	6.29098e-07	0.00171429
Q9DAW9_CNN3	Q62219-3_TGFB1I1	0.853457	6.68154e-06	0.00516327
Q8BFW7_LPP	Q62219-3_TGFB1I1	0.830753	1.96126e-05	0.00842172
P37889_FBLN2	Q62219-3_TGFB1I1	0.822497	2.79262e-05	0.00981518
F6T2Z7_CALD1	Q62219-3_TGFB1I1	0.927761	2.96792e-08	0.000340944
A0A1Y7VJW9_FBLN5	Q62219-3_TGFB1I1	0.894166	5.65121e-07	0.00162628
Q3TJD7_PDLIM7	Q62219-3_TGFB1I1	0.950955	1.44258e-09	5.85854e-05
Q9D0I6_WDSUB1	Q62219-3_TGFB1I1	0.849768	8.05302e-06	0.0056813
O70209_PDLIM3	Q62219-3_TGFB1I1	0.898865	3.99024e-07	0.00137617
P97314_CSRP2	Q62219-3_TGFB1I1	0.853457	6.68154e-06	0.00516327
P42232_STAT5B	Q8VDI7_UBAC1	0.872934	2.27644e-06	0.00318144
A0A0A0MQD5_SHANK3	P98197_ATP11A	0.877003	1.77823e-06	0.00283654
P97825_JPT1	P54227_STMN1	0.822497	2.79262e-05	0.00981518
P35564_CANX	Q6PDI6_MINDY2	0.830579	1.97638e-05	0.00845208
P35293_RAB18	Q6PDI6_MINDY2	0.830062	2.02161e-05	0.00854356
Q9CQW1_YKT6	Q6PDI6_MINDY2	0.877583	1.71551e-06	0.00275542
Q61335_BCAP31	Q6PDI6_MINDY2	0.847703	8.92108e-06	0.0059435
P46978_STT3A	Q6PDI6_MINDY2	0.835744	1.56958e-05	0.00770268
Q9EQU5-2_SET	A0A1Y7VJA2_EVL	0.85478	6.2411e-06	0.00501735
E9QPE7_MYH11	A2ARA8_ITGA8	0.887971	8.73029e-07	0.00198238
Q8VCQ8_CALD1	A2ARA8_ITGA8	0.82438	2.5805e-05	0.00948837
Q8CIB5_FERMT2	A2ARA8_ITGA8	0.888662	8.32771e-07	0.00195059
Q9DBR7_PPP1R12A	A2ARA8_ITGA8	0.856995	5.55954e-06	0.00474786
P37804_TAGLN	A2ARA8_ITGA8	0.937532	9.5736e-09	0.000178335
Q62009_POSTN	A2ARA8_ITGA8	0.880744	1.40604e-06	0.00253446
P58774-2_TPM2	A2ARA8_ITGA8	0.904492	2.5706e-07	0.00109906
B1B1A8_MYLK	A2ARA8_ITGA8	0.919979	6.56173e-08	0.00054116
Q921U8-2_SMTN	A2ARA8_ITGA8	0.947804	2.35051e-09	7.41592e-05
F8VPR1_LMOD1	A2ARA8_ITGA8	0.965411	9.24308e-11	1.03351e-05
E9QKR1_ENAH	A2ARA8_ITGA8	0.913784	1.16797e-07	0.000746687
Q9EPC1_PARVA	A2ARA8_ITGA8	0.924587	4.14397e-08	0.000415847
P17156_HSPA2	A2ARA8_ITGA8	0.837377	1.45686e-05	0.00745234
Q08091_CNN1	A2ARA8_ITGA8	0.910687	1.53365e-07	0.000840848
Q9QZE5_COPG1	A2ARA8_ITGA8	0.859504	4.86571e-06	0.00447006
P97315_CSRP1	A2ARA8_ITGA8	0.880744	1.40604e-06	0.00253446
Q8BFW7_LPP	A2ARA8_ITGA8	0.877646	1.70878e-06	0.00274659
F6T2Z7_CALD1	A2ARA8_ITGA8	0.902427	3.03005e-07	0.0011968
A0A1Y7VJW9_FBLN5	A2ARA8_ITGA8	0.875	2.01027e-06	0.00299705
O70209_PDLIM3	A2ARA8_ITGA8	0.83015	2.01385e-05	0.00851357
Q8BPB5_EFEMP1	A2ARA8_ITGA8	0.829117	2.10662e-05	0.00876563
O09164_SOD3	A2ARA8_ITGA8	0.880744	1.40604e-06	0.00253446
A0A0R4J0Q4_LOXL1	A2ARA8_ITGA8	0.883841	1.15069e-06	0.0022673
Q62219-3_TGFB1I1	A2ARA8_ITGA8	0.844605	1.03731e-05	0.00631416
O35452_TNXB	Q9DC11_PLXDC2	0.822922	2.74351e-05	0.00981518
P28654_DCN	Q9DC11_PLXDC2	0.851393	7.42169e-06	0.00542195
P63158_HMGB1	Q9DC11_PLXDC2	0.886481	9.65677e-07	0.00209168
A0A0R4J0I9_LRP1	Q9DC11_PLXDC2	0.822497	2.79262e-05	0.00981518
Q9JK53_PRELP	Q9DC11_PLXDC2	0.863777	3.85441e-06	0.00403015
Q00PI9_HNRNPUL2	Q9DC11_PLXDC2	0.880744	1.40604e-06	0.00253446
B2RXS4_PLXNB2	Q9DC11_PLXDC2	0.902427	3.03005e-07	0.0011968
P56959_FUS	Q9DC11_PLXDC2	0.878225	1.64827e-06	0.00269898
P97449_ANPEP	Q9DC11_PLXDC2	0.845201	1.0079e-05	0.00622501
O08599_STXBP1	Q9DC11_PLXDC2	0.832817	1.79019e-05	0.00810038
Q99LD8_DDAH2	Q9DC11_PLXDC2	0.830753	1.96126e-05	0.00842172
P49935_CTSH	Q9DC11_PLXDC2	0.899329	3.85186e-07	0.00137617
O55026_ENTPD2	Q9DC11_PLXDC2	0.849329	8.23106e-06	0.0056813
Q8R1F1_FAM129B	Q9DC11_PLXDC2	0.843573	1.09e-05	0.00652285
Q8C8R3-2_ANK2	Q5DTX6_JCAD	0.852196	7.12567e-06	0.00537197
O08997_ATOX1	A0A087WR52_AGFG1	0.855888	5.89173e-06	0.00491959
Q64727_VCL	Q8VE70_PDCD10	0.832817	1.79019e-05	0.00810038
O55222_ILK	Q8VE70_PDCD10	0.830753	1.96126e-05	0.00842172
Q01730_RSU1	Q8VE70_PDCD10	0.856995	5.55954e-06	0.00474786
E9QP62_LIMS1	Q8VE70_PDCD10	0.855521	6.00563e-06	0.00491959
F8VQ95_TACC1	Q8VE70_PDCD10	0.855521	6.00563e-06	0.00491959
Q9QXY6_EHD3	Q8VE70_PDCD10	0.826625	2.34566e-05	0.00910461
M0QWP1_AGRN	Q9D5V6_SYAP1	0.830579	1.97638e-05	0.00845208
Q99LM2_CDK5RAP3	Q9D5V6_SYAP1	0.873902	2.14822e-06	0.00307339
Q62393-3_TPD52	Q9D5V6_SYAP1	0.833247	1.7562e-05	0.00810038
B2RXC2_ITPKB	Q9D5V6_SYAP1	0.855074	6.14676e-06	0.00498677
Q5SXR6_CLTC	Q8JZX5_LRRC57	0.867321	3.15826e-06	0.0036745
Q8CIB5_FERMT2	Q8JZX5_LRRC57	0.827553	2.25408e-05	0.00903705
Q9R069_BCAM	Q8JZX5_LRRC57	0.83015	2.01385e-05	0.00851357
P49817_CAV1	Q8JZX5_LRRC57	0.822922	2.74351e-05	0.00981518
P97429_ANXA4	Q8JZX5_LRRC57	0.839876	1.29789e-05	0.00706556
P08752_GNAI2	Q8JZX5_LRRC57	0.859504	4.86571e-06	0.00447006
Q6P5F9_XPO1	Q8JZX5_LRRC57	0.859061	4.98269e-06	0.00451538
Q99P72_RTN4	Q8JZX5_LRRC57	0.87655	1.82861e-06	0.0028702
Q8BJ71_NUP93	Q8JZX5_LRRC57	0.845638	9.86813e-06	0.00621674
P84078_ARF1	Q8JZX5_LRRC57	0.897264	4.50098e-07	0.0014864
Q922Q1_MARC2	Q8JZX5_LRRC57	0.86157	4.35145e-06	0.00424481
Q9CQW1_YKT6	Q8JZX5_LRRC57	0.823347	2.69511e-05	0.00974759
G5E866_SF3B1	Q8JZX5_LRRC57	0.829545	2.06772e-05	0.00868838
O70252_HMOX2	Q8JZX5_LRRC57	0.82602	2.40713e-05	0.00920404
Q3UJU9_RMDN3	Q8JZX5_LRRC57	0.84254	1.14497e-05	0.00660456
Q9ER00_STX12	Q8JZX5_LRRC57	0.840393	1.26695e-05	0.0069384
Q61830_MRC1	Q8JZX5_LRRC57	0.874548	2.06605e-06	0.00304692
O35114_SCARB2	Q8JZX5_LRRC57	0.836345	1.52727e-05	0.00754118
Q8CDV7_ENTPD1	Q8JZX5_LRRC57	0.853004	6.83841e-06	0.00522979
P14142_SLC2A4	Q8JZX5_LRRC57	0.83841	1.38926e-05	0.00722125
Q6ZQI3_MLEC	Q8JZX5_LRRC57	0.829029	2.11472e-05	0.00876563
Q9R0M4_PODXL	Q8JZX5_LRRC57	0.823955	2.62719e-05	0.00956106
O35682_MYADM	Q8JZX5_LRRC57	0.866219	3.36205e-06	0.0038229
P61750_ARF4	Q8JZX5_LRRC57	0.860093	4.71408e-06	0.00445278
Q9Z2A9_GGT5	Q8JZX5_LRRC57	0.845638	9.86813e-06	0.00621674
O08579_EMD	Q8JZX5_LRRC57	0.892101	6.55184e-07	0.00174055
Q80W54_ZMPSTE24	Q8JZX5_LRRC57	0.830062	2.02161e-05	0.00854356
O55026_ENTPD2	Q8JZX5_LRRC57	0.837377	1.45686e-05	0.00745234
Q921M7_FAM49B	Q8JZX5_LRRC57	0.877066	1.77128e-06	0.00282661
P63321_RALA	Q8JZX5_LRRC57	0.856995	5.55954e-06	0.00474786
O70439_STX7	Q8JZX5_LRRC57	0.83428	1.67683e-05	0.00786974
P11438_LAMP1	Q8JZX5_LRRC57	0.825413	2.47006e-05	0.00938355
A0A0N4SW28_GNG12	Q8JZX5_LRRC57	0.8508	7.64686e-06	0.0054956
Q8BT60_CPNE3	Q8JZX5_LRRC57	0.837209	1.46813e-05	0.00745234
F8WIJ0_SLC12A4	Q8JZX5_LRRC57	0.853306	6.73359e-06	0.00518059
Q8VEK0_TMEM30A	Q8JZX5_LRRC57	0.822922	2.74351e-05	0.00981518
Q5RL20_MRPL43	Q9CQL5_MRPL18	0.865841	3.43451e-06	0.0038229
Q3UK02_MRPL9	Q9CQL5_MRPL18	0.826625	2.34566e-05	0.00910461
P70296_PEBP1	Q9WTK5_NFKB2	0.829545	2.06772e-05	0.00868838
A0A1B0GSG5_RNH1	Q9WTK5_NFKB2	0.856257	5.77932e-06	0.0048932
P35385_HSPB7	Q9WTK5_NFKB2	0.849768	8.05302e-06	0.0056813
Q8VDK1_NIT1	Q9WTK5_NFKB2	0.869386	2.80476e-06	0.00346072
P61082_UBE2M	Q9WTK5_NFKB2	0.827479	2.26126e-05	0.00903705
B2RQS1_STRN3	Q9WTK5_NFKB2	0.891417	6.87629e-07	0.00181066
E9QN99_ABHD14B	Q9WTK5_NFKB2	0.85493	6.1928e-06	0.00498677
Q8VC30_TKFC	Q9WTK5_NFKB2	0.839876	1.29789e-05	0.00706556
A0A0A6YVU8_GM9774	Q9WTK5_NFKB2	0.831612	1.88851e-05	0.00835923
Q91VN4_CHCHD6	Q9WTK5_NFKB2	0.842975	1.12153e-05	0.00654726
Q7TNC4_LUC7L2	Q9WTK5_NFKB2	0.878491	1.62113e-06	0.00269898
Q3TZ02_CYTH1	Q9WTK5_NFKB2	0.830579	1.97638e-05	0.00845208
Q80Y14_GLRX5	Q9WTK5_NFKB2	0.831612	1.88851e-05	0.00835923
Q9CWZ3_RBM8A	Q9WTK5_NFKB2	0.865256	3.5494e-06	0.00387726
E9PX24_LYRM9	Q9WTK5_NFKB2	0.82602	2.40713e-05	0.00920404
F6Y616_PAIP1	Q9WTK5_NFKB2	0.880165	1.45875e-06	0.00254113
Q99JY9_ACTR3	Q7TMM9_TUBB2A	0.827052	2.30314e-05	0.00910461
E9PWR4_DIP2C	Q924C1_XPO5	0.82189	2.86419e-05	0.00992501
Q7TMB8_CYFIP1	Q61735_CD47	0.888545	8.39466e-07	0.00195059
P21278_GNA11	Q61735_CD47	0.863777	3.85441e-06	0.00403015
P84078_ARF1	Q61735_CD47	0.832817	1.79019e-05	0.00810038
A2AS98_NCKAP1	Q61735_CD47	0.85493	6.1928e-06	0.00498677
Q9D1D4_TMED10	Q61735_CD47	0.874097	2.12313e-06	0.003049
P31428_DPEP1	Q61735_CD47	0.822497	2.79262e-05	0.00981518
P27601_GNA13	Q61735_CD47	0.925697	3.69363e-08	0.000385323
Q6Q477_ATP2B4	Q61735_CD47	0.843137	1.1129e-05	0.00652285
Q99KF1_TMED9	Q61735_CD47	0.861571	4.35134e-06	0.00424481
P55258_RAB8A	Q61735_CD47	0.857585	5.38926e-06	0.00468144
P35279-2_RAB6A	Q61735_CD47	0.890609	7.27747e-07	0.00182928
Q61411_HRAS	Q61735_CD47	0.852865	6.88698e-06	0.00522979
Q91YH5_ATL3	Q61735_CD47	0.849329	8.23106e-06	0.0056813
P10852-2_SLC3A2	Q61735_CD47	0.867321	3.15826e-06	0.0036745
P21279_GNAQ	Q61735_CD47	0.876161	1.87278e-06	0.0028702
D6RI20_HDHD2	Q61735_CD47	0.833247	1.7562e-05	0.00810038
Q9ET30_TM9SF3	Q61735_CD47	0.834881	1.63204e-05	0.00778112
A2AN08-5_UBR4	P63166_SUMO1	0.83781	1.42819e-05	0.00737789
Q9DCN2_CYB5R3	P63166_SUMO1	0.836945	1.48599e-05	0.00745234
P25444_RPS2	P63166_SUMO1	0.845201	1.0079e-05	0.00622501
P53994_RAB2A	P63166_SUMO1	0.88843	8.46084e-07	0.00195523
Q61187_TSG101	P63166_SUMO1	0.860093	4.71408e-06	0.00445278
E9PWR4_DIP2C	P63166_SUMO1	0.82189	2.86419e-05	0.00992501
A2A5R2_ARFGEF2	P63166_SUMO1	0.876161	1.87278e-06	0.0028702
Q9CQW2_ARL8B	P63166_SUMO1	0.836945	1.48599e-05	0.00745234
Q9CWZ7_NAPG	P63166_SUMO1	0.867905	3.05455e-06	0.00362045
P14131_RPS16	P63166_SUMO1	0.822497	2.79262e-05	0.00981518
P84091_AP2M1	P63166_SUMO1	0.911249	1.46078e-07	0.000822643
A0A087WQS2_BZW1	P63166_SUMO1	0.859061	4.98269e-06	0.00451538
Q6R891_PPP1R9B	P63166_SUMO1	0.822497	2.79262e-05	0.00981518
O54901_CD200	P63166_SUMO1	0.828689	2.14612e-05	0.00876563
Q9Z247_FKBP9	P63166_SUMO1	0.874097	2.12313e-06	0.003049
Q9QXT0_CNPY2	P63166_SUMO1	0.867321	3.15826e-06	0.0036745
F7DCH5_CLASP2	P63166_SUMO1	0.870418	2.64116e-06	0.00341531
P32067_SSB	P63166_SUMO1	0.83428	1.67683e-05	0.00786974
P35550_FBL	P63166_SUMO1	0.828942	2.12276e-05	0.00876563
P47856_GFPT1	P63166_SUMO1	0.834881	1.63204e-05	0.00778112
Q7TPD0_INTS3	P63166_SUMO1	0.836945	1.48599e-05	0.00745234
A0A0R4J0M9_VCPIP1	P63166_SUMO1	0.855521	6.00563e-06	0.00491959
P59235_NUP43	P63166_SUMO1	0.850207	7.87802e-06	0.00561721
Q60996_PPP2R5C	P63166_SUMO1	0.830753	1.96126e-05	0.00842172
P20060_HEXB	P63166_SUMO1	0.853457	6.68154e-06	0.00516327
Q9D0J4_ARL2	P63166_SUMO1	0.857438	5.43119e-06	0.00469621
Q9JHH9_COPZ2	P63166_SUMO1	0.848735	8.47753e-06	0.00575689
Q8VHR5_GATAD2B	P63166_SUMO1	0.855521	6.00563e-06	0.00491959
A2A4J8_VPS25	P63166_SUMO1	0.839009	1.35127e-05	0.00714022
A6X940_FERMT2	P63166_SUMO1	0.822497	2.79262e-05	0.00981518
P60904_DNAJC5	P63166_SUMO1	0.83428	1.67683e-05	0.00786974
Q61990_PCBP2	P63166_SUMO1	0.830753	1.96126e-05	0.00842172
E9PV58_TNPO2	P63166_SUMO1	0.844605	1.03731e-05	0.00631416
Q61739_ITGA6	Q3UZR5_ATP2C1	0.826625	2.34566e-05	0.00910461
Q99JI6_RAP1B	Q3UZR5_ATP2C1	0.855521	6.00563e-06	0.00491959
E9PYH2_ACOT7	Q3UZR5_ATP2C1	0.826625	2.34566e-05	0.00910461
P39688_FYN	Q3UZR5_ATP2C1	0.883841	1.15069e-06	0.0022673
Q4VA93_PRKCA	Q3UZR5_ATP2C1	0.82602	2.40713e-05	0.00920404
O88792_F11R	Q3UZR5_ATP2C1	0.836945	1.48599e-05	0.00745234
P25911_LYN	Q3UZR5_ATP2C1	0.849329	8.23106e-06	0.0056813
Q80TH2-2_ERBIN	Q3UZR5_ATP2C1	0.882353	1.26787e-06	0.00237858
P62702_RPS4X	P61358_RPL27	0.888545	8.39466e-07	0.00195059
P47962_RPL5	P61358_RPL27	0.851393	7.42169e-06	0.00542195
P97351_RPS3A	P61358_RPL27	0.83841	1.38926e-05	0.00722125
Q6ZWN5_RPS9	P61358_RPL27	0.919505	6.86926e-08	0.000545691
Q6ZWZ7_RPL17	P61358_RPL27	0.905057	2.45589e-07	0.00107817
A0A140T8M7_RPL23A-PS3	P61358_RPL27	0.83015	2.01385e-05	0.00851357
P62849_RPS24	P61358_RPL27	0.83428	1.67683e-05	0.00786974
P62855_RPS26	P61358_RPL27	0.828689	2.14612e-05	0.00876563
P15105_GLUL	Q91X52_DCXR	0.839009	1.35127e-05	0.00714022
Q9DBB5_EIF4E3	Q91X52_DCXR	0.847265	9.11495e-06	0.0059435
Q80Y81_ELAC2	A0A0R4J298_EIF2D	0.864153	3.77483e-06	0.00403015
Q8VDD5_MYH9	Q64518_ATP2A3	0.925697	3.69363e-08	0.000385323
Q8BTM8_FLNA	Q64518_ATP2A3	0.859061	4.98269e-06	0.00451538
P26039_TLN1	Q64518_ATP2A3	0.97936	1.55231e-12	5.61514e-07
P60710_ACTB	Q64518_ATP2A3	0.824561	2.56082e-05	0.0094547
Q6IRU2_TPM4	Q64518_ATP2A3	0.859061	4.98269e-06	0.00451538
Q80YQ1_THBS1	Q64518_ATP2A3	0.892673	6.29098e-07	0.00171429
Q61739_ITGA6	Q64518_ATP2A3	0.931889	1.87829e-08	0.000266044
Q01730_RSU1	Q64518_ATP2A3	0.831182	1.9246e-05	0.00842172
P40124_CAP1	Q64518_ATP2A3	0.933953	1.47815e-08	0.000230145
P21107_TPM3	Q64518_ATP2A3	0.892673	6.29098e-07	0.00171429
Q8K1B8_FERMT3	Q64518_ATP2A3	0.868353	2.977e-06	0.00361447
P20065_TMSB4X	Q64518_ATP2A3	0.888545	8.39466e-07	0.00195059
P21107-2_TPM3	Q64518_ATP2A3	0.901394	3.28525e-07	0.00127019
E9QPU1_VWF	Q64518_ATP2A3	0.905057	2.45589e-07	0.00107817
E9PV41_DIAPH1	Q64518_ATP2A3	0.898658	4.0534e-07	0.00138891
Q99JI6_RAP1B	Q64518_ATP2A3	0.896801	4.65886e-07	0.00148646
Q9ES46_PARVB	Q64518_ATP2A3	0.904492	2.5706e-07	0.00109906
Q62523_ZYX	Q64518_ATP2A3	0.931337	1.99988e-08	0.000274794
O89053_CORO1A	Q64518_ATP2A3	0.872033	2.40176e-06	0.00323667
Q4VA93_PRKCA	Q64518_ATP2A3	0.909654	1.67577e-07	0.000896334
Q9D154_SERPINB1A	Q64518_ATP2A3	0.916882	8.80323e-08	0.000624955
S4R270_BIN2	Q64518_ATP2A3	0.876613	1.82143e-06	0.0028702
Q9QUM0_ITGA2B	Q64518_ATP2A3	0.872033	2.40176e-06	0.00323667
P70460_VASP	Q64518_ATP2A3	0.853457	6.68154e-06	0.00516327
Q61635_IFI47	Q64518_ATP2A3	0.921569	5.61752e-08	0.000485694
Q61508_ECM1	Q64518_ATP2A3	0.871451	2.48583e-06	0.00327866
P39655_ALOX12	Q64518_ATP2A3	0.874097	2.12313e-06	0.003049
Q08093_CNN2	Q64518_ATP2A3	0.950464	1.55976e-09	5.88859e-05
Q8BPM0_DAAM1	Q64518_ATP2A3	0.863777	3.85441e-06	0.00403015
Q60790_RASA3	Q64518_ATP2A3	0.860093	4.71408e-06	0.00445278
P25911_LYN	Q64518_ATP2A3	0.874097	2.12313e-06	0.003049
Q07235_SERPINE2	Q64518_ATP2A3	0.952528	1.11696e-09	4.87879e-05
G3UVV6_MMRN1	Q64518_ATP2A3	0.931337	1.99988e-08	0.000274794
P28740-2_KIF2A	Q64518_ATP2A3	0.857585	5.38926e-06	0.00468144
P48025_SYK	Q64518_ATP2A3	0.905057	2.45589e-07	0.00107817
Q9CQI6_COTL1	Q64518_ATP2A3	0.886481	9.65677e-07	0.00209168
A2AQ07_TUBB1	Q64518_ATP2A3	0.898865	3.99024e-07	0.00137617
O35930_GP1BA	Q64518_ATP2A3	0.896801	4.65886e-07	0.00148646
Q9QXY6_EHD3	Q64518_ATP2A3	0.9484	2.14804e-09	7.04875e-05
P39876_TIMP3	Q64518_ATP2A3	0.956656	5.46578e-10	3.14875e-05
Q80TH2-2_ERBIN	Q64518_ATP2A3	0.921569	5.61752e-08	0.000485694
P08905_LYZ2	Q64518_ATP2A3	0.900929	3.40618e-07	0.00127082
Q9QZU3_GP5	Q64518_ATP2A3	0.888545	8.39466e-07	0.00195059
Q9EQI5_PPBP	Q64518_ATP2A3	0.859649	4.828e-06	0.00445541
P40240_CD9	Q64518_ATP2A3	0.960784	2.48657e-10	1.79689e-05
Q9JHK5_PLEK	Q64518_ATP2A3	0.855521	6.00563e-06	0.00491959
Q8VDN2_ATP1A1	P61021_RAB5B	0.881776	1.31599e-06	0.00242153
P62821_RAB1A	P61021_RAB5B	0.845201	1.0079e-05	0.00622501
Q9CZW5_TOMM70	P61021_RAB5B	0.845638	9.86813e-06	0.00621674
P09055-2_ITGB1	P61021_RAB5B	0.84254	1.14497e-05	0.00660456
P62702_RPS4X	P61021_RAB5B	0.853457	6.68154e-06	0.00516327
Q9DCN2_CYB5R3	P61021_RAB5B	0.830753	1.96126e-05	0.00842172
Q9R069_BCAM	P61021_RAB5B	0.847265	9.11495e-06	0.0059435
G3X9J1_SLC8A1	P61021_RAB5B	0.867905	3.05455e-06	0.00362045
P49817_CAV1	P61021_RAB5B	0.828689	2.14612e-05	0.00876563
P97429_ANXA4	P61021_RAB5B	0.858028	5.26434e-06	0.00468009
Q99P72_RTN4	P61021_RAB5B	0.882809	1.23095e-06	0.00237815
P84078_ARF1	P61021_RAB5B	0.886481	9.65677e-07	0.00209168
P97742_CPT1A	P61021_RAB5B	0.861713	4.31768e-06	0.00423258
P82347_SGCD	P61021_RAB5B	0.826625	2.34566e-05	0.00910461
P55284_CDH5	P61021_RAB5B	0.822497	2.79262e-05	0.00981518
G5E829_ATP2B1	P61021_RAB5B	0.832817	1.79019e-05	0.00810038
Q8BH80_VAPB	P61021_RAB5B	0.851393	7.42169e-06	0.00542195
Q9CQW2_ARL8B	P61021_RAB5B	0.863777	3.85441e-06	0.00403015
P51150_RAB7A	P61021_RAB5B	0.905057	2.45589e-07	0.00107817
Q922Q1_MARC2	P61021_RAB5B	0.902427	3.03005e-07	0.0011968
Q9CQW1_YKT6	P61021_RAB5B	0.943728	4.23431e-09	0.000106745
O70252_HMOX2	P61021_RAB5B	0.830753	1.96126e-05	0.00842172
Q61830_MRC1	P61021_RAB5B	0.886481	9.65677e-07	0.00209168
O35114_SCARB2	P61021_RAB5B	0.836945	1.48599e-05	0.00745234
Q9DBH5_LMAN2	P61021_RAB5B	0.824561	2.56082e-05	0.0094547
Q9R0M4_PODXL	P61021_RAB5B	0.855521	6.00563e-06	0.00491959
O35682_MYADM	P61021_RAB5B	0.874548	2.06605e-06	0.00304692
Q9D0L4_ADCK1	P61021_RAB5B	0.852865	6.88698e-06	0.00522979
P61750_ARF4	P61021_RAB5B	0.917441	8.3558e-08	0.000608751
Q8VCM5_MUL1	P61021_RAB5B	0.878225	1.64827e-06	0.00269898
P70452_STX4	P61021_RAB5B	0.82602	2.40713e-05	0.00920404
O08579_EMD	P61021_RAB5B	0.849329	8.23106e-06	0.0056813
Q80W54_ZMPSTE24	P61021_RAB5B	0.82602	2.40713e-05	0.00920404
O55026_ENTPD2	P61021_RAB5B	0.832817	1.79019e-05	0.00810038
Q921M7_FAM49B	P61021_RAB5B	0.861126	4.458e-06	0.00429063
P63321_RALA	P61021_RAB5B	0.892673	6.29098e-07	0.00171429
O08547_SEC22B	P61021_RAB5B	0.839443	1.32436e-05	0.00713867
P11438_LAMP1	P61021_RAB5B	0.906557	2.17265e-07	0.00100697
Q9D0L7_ARMC10	P61021_RAB5B	0.848735	8.47753e-06	0.00575689
F8WIJ0_SLC12A4	P61021_RAB5B	0.833247	1.7562e-05	0.00810038
P60904_DNAJC5	P61021_RAB5B	0.845638	9.86813e-06	0.00621674
Q9CQ22_LAMTOR1	P61021_RAB5B	0.83428	1.67683e-05	0.00786974
Q8JZX5_LRRC57	P61021_RAB5B	0.865256	3.5494e-06	0.00387726
Q8VIJ6_SFPQ	G3UW85_ERH	0.84254	1.14497e-05	0.00660456
Q9D1J3_SARNP	G3UW85_ERH	0.843137	1.1129e-05	0.00652285
Q3UJB0_SF3B2	G3UW85_ERH	0.852865	6.88698e-06	0.00522979
P61957_SUMO2	G3UW85_ERH	0.843137	1.1129e-05	0.00652285
Q8R0F6_ILKAP	G3UW85_ERH	0.876161	1.87278e-06	0.0028702
Q9QXT0_CNPY2	Q6P5E6_GGA2	0.853822	6.55743e-06	0.00516327
P70699_GAA	Q6P5E6_GGA2	0.822314	2.81405e-05	0.00984889
Q9CQ71_RPA3	Q6P5E6_GGA2	0.870418	2.64116e-06	0.00341531
Q91ZM2-2_SH2B1	Q6P5E6_GGA2	0.865495	3.50202e-06	0.00387551
Q9D3E6_STAG1	Q6P5E6_GGA2	0.828512	2.16264e-05	0.0087973
Q924L1_LETMD1	Q6P5E6_GGA2	0.826963	2.31199e-05	0.00910461
D3Z316_1700021F05RIK	P61080_UBE2D1	0.828689	2.14612e-05	0.00876563
Q78J03_MSRB2	P61080_UBE2D1	0.830405	1.99147e-05	0.00850441
Q8VDD5_MYH9	O88783_F5	0.876161	1.87278e-06	0.0028702
P26039_TLN1	O88783_F5	0.849329	8.23106e-06	0.0056813
Q80YQ1_THBS1	O88783_F5	0.890609	7.27747e-07	0.00182928
P40124_CAP1	O88783_F5	0.841073	1.22714e-05	0.00682881
Q8K1B8_FERMT3	O88783_F5	0.908622	1.82914e-07	0.000919553
E9QPU1_VWF	O88783_F5	0.888545	8.39466e-07	0.00195059
Q62523_ZYX	O88783_F5	0.832215	1.83875e-05	0.00819496
O89053_CORO1A	O88783_F5	0.905057	2.45589e-07	0.00107817
Q9D154_SERPINB1A	O88783_F5	0.82602	2.40713e-05	0.00920404
P52760_RIDA	O88783_F5	0.895199	5.24248e-07	0.00159669
S4R270_BIN2	O88783_F5	0.890036	7.57373e-07	0.00186192
Q9QUM0_ITGA2B	O88783_F5	0.907121	2.0737e-07	0.000985784
Q61635_IFI47	O88783_F5	0.855521	6.00563e-06	0.00491959
P39655_ALOX12	O88783_F5	0.900929	3.40618e-07	0.00127082
Q08093_CNN2	O88783_F5	0.849329	8.23106e-06	0.0056813
Q60790_RASA3	O88783_F5	0.897264	4.50098e-07	0.0014864
Q8VED9_LGALSL	O88783_F5	0.8508	7.64686e-06	0.0054956
Q07235_SERPINE2	O88783_F5	0.878225	1.64827e-06	0.00269898
G3UVV6_MMRN1	O88783_F5	0.870418	2.64116e-06	0.00341531
Q64339_ISG15	O88783_F5	0.824561	2.56082e-05	0.0094547
A2AQ07_TUBB1	O88783_F5	0.936017	1.15419e-08	0.000199695
O35930_GP1BA	O88783_F5	0.869969	2.7113e-06	0.00341531
P39876_TIMP3	O88783_F5	0.822497	2.79262e-05	0.00981518
P08905_LYZ2	O88783_F5	0.861713	4.31768e-06	0.00423258
Q9EQI5_PPBP	O88783_F5	0.890609	7.27747e-07	0.00182928
Q9JHK5_PLEK	O88783_F5	0.876161	1.87278e-06	0.0028702
Q64518_ATP2A3	O88783_F5	0.832817	1.79019e-05	0.00810038
P26041_MSN	A0A0R4J098_ZFP326	0.857585	5.38926e-06	0.00468144
P17742_PPIA	A0A0R4J098_ZFP326	0.886481	9.65677e-07	0.00209168
Q9CW03_SMC3	A0A0R4J098_ZFP326	0.911158	1.4724e-07	0.000824445
Q9CZD3_GARS	A0A0R4J098_ZFP326	0.854339	6.38508e-06	0.00510551
Q8K4Z5_SF3A1	A0A0R4J098_ZFP326	0.900929	3.40618e-07	0.00127082
Q9CU62_SMC1A	A0A0R4J098_ZFP326	0.859649	4.828e-06	0.00445541
Q61187_TSG101	A0A0R4J098_ZFP326	0.83015	2.01385e-05	0.00851357
Q9Z1R2_BAG6	A0A0R4J098_ZFP326	0.867905	3.05455e-06	0.00362045
Q63810_PPP3R1	A0A0R4J098_ZFP326	0.869969	2.7113e-06	0.00341531
O54962_BANF1	A0A0R4J098_ZFP326	0.855521	6.00563e-06	0.00491959
Q5XJY5_ARCN1	A0A0R4J098_ZFP326	0.844009	1.06748e-05	0.006459
H9KV00_SON	A0A0R4J098_ZFP326	0.856995	5.55954e-06	0.00474786
O89079_COPE	A0A0R4J098_ZFP326	0.892101	6.55184e-07	0.00174055
Q9WV02_RBMX	A0A0R4J098_ZFP326	0.890609	7.27747e-07	0.00182928
Q8BGC0_HTATSF1	A0A0R4J098_ZFP326	0.830753	1.96126e-05	0.00842172
A0A0G2JGQ4_NUB1	A0A0R4J098_ZFP326	0.845638	9.86813e-06	0.00621674
P28658_ATXN10	A0A0R4J098_ZFP326	0.831182	1.9246e-05	0.00842172
Q3UID0_SMARCC2	A0A0R4J098_ZFP326	0.828085	2.20301e-05	0.0088575
Q6NZB0_DNAJC8	A0A0R4J098_ZFP326	0.858028	5.26434e-06	0.00468009
Q99MR6_SRRT	A0A0R4J098_ZFP326	0.840746	1.24612e-05	0.00689703
Q9WV92-2_EPB41L3	A0A0R4J098_ZFP326	0.880289	1.44734e-06	0.00253459
Q61136_PRPF4B	A0A0R4J098_ZFP326	0.867905	3.05455e-06	0.00362045
Q3UEB3_PUF60	A0A0R4J098_ZFP326	0.867769	3.07842e-06	0.00363169
Q9JK81_MYG1	A0A0R4J098_ZFP326	0.903459	2.79216e-07	0.00116685
Q9DAU1_CNPY3	A0A0R4J098_ZFP326	0.908622	1.82914e-07	0.000919553
P35821_PTPN1	A0A0R4J098_ZFP326	0.823955	2.62719e-05	0.00956106
P47856_GFPT1	A0A0R4J098_ZFP326	0.836945	1.48599e-05	0.00745234
Q80VD1_FAM98B	A0A0R4J098_ZFP326	0.85493	6.1928e-06	0.00498677
A0A140LJJ5_AKAP13	A0A0R4J098_ZFP326	0.882353	1.26787e-06	0.00237858
P63328-2_PPP3CA	A0A0R4J098_ZFP326	0.84667	9.38437e-06	0.00601553
P17918_PCNA	A0A0R4J098_ZFP326	0.853457	6.68154e-06	0.00516327
Q69ZS7_HBS1L	A0A0R4J098_ZFP326	0.859649	4.828e-06	0.00445541
A0A0R4J0M9_VCPIP1	A0A0R4J098_ZFP326	0.925697	3.69363e-08	0.000385323
E9PWG2_TRAPPC8	A0A0R4J098_ZFP326	0.830753	1.96126e-05	0.00842172
Q8CHR6_DPYD	A0A0R4J098_ZFP326	0.830753	1.96126e-05	0.00842172
Q8CF89_TAB1	A0A0R4J098_ZFP326	0.888545	8.39466e-07	0.00195059
Q9D0J4_ARL2	A0A0R4J098_ZFP326	0.900827	3.43317e-07	0.00127391
A0A0A0MQE5_CAMSAP1	A0A0R4J098_ZFP326	0.822497	2.79262e-05	0.00981518
Q99J36_THUMPD1	A0A0R4J098_ZFP326	0.869969	2.7113e-06	0.00341531
Q62093_SRSF2	A0A0R4J098_ZFP326	0.832817	1.79019e-05	0.00810038
G3UY42_PABPN1	A0A0R4J098_ZFP326	0.824987	2.51511e-05	0.0094547
P70388_RAD50	A0A0R4J098_ZFP326	0.898865	3.99024e-07	0.00137617
Q9Z2S7-4_TSC22D3	A0A0R4J098_ZFP326	0.901394	3.28525e-07	0.00127019
Q61990_PCBP2	A0A0R4J098_ZFP326	0.861713	4.31768e-06	0.00423258
E9Q6E5_SRSF11	A0A0R4J098_ZFP326	0.909185	1.74407e-07	0.000897378
B2RY56_RBM25	A0A0R4J098_ZFP326	0.824561	2.56082e-05	0.0094547
Q8CJ19_MICAL3	Q9Z0N1_EIF2S3X	0.845201	1.0079e-05	0.00622501
Q99KF1_TMED9	Q9Z0N1_EIF2S3X	0.828513	2.1626e-05	0.0087973
Q921W4_CRYZL1	Q9Z0N1_EIF2S3X	0.828689	2.14612e-05	0.00876563
P15116_CDH2	Q8VE91-2_RETREG1D	0.855521	6.00563e-06	0.00491959
Q99PV0_PRPF8	Q8VE91-2_RETREG1D	0.832215	1.83875e-05	0.00819496
Q3V3R4_ITGA1	Q8VE91-2_RETREG1D	0.878225	1.64827e-06	0.00269898
Q60714_SLC27A1	Q8VE91-2_RETREG1D	0.851393	7.42169e-06	0.00542195
Q5SS83_FLOT2	Q8VE91-2_RETREG1D	0.851393	7.42169e-06	0.00542195
Q9D517_AGPAT3	Q8VE91-2_RETREG1D	0.822497	2.79262e-05	0.00981518
Q8VHY0_CSPG4	Q8VE91-2_RETREG1D	0.865841	3.43451e-06	0.0038229
P97872_FMO5	Q8VE91-2_RETREG1D	0.843137	1.1129e-05	0.00652285
A0A1B0GSZ9_MRPL23	Q8VE91-2_RETREG1D	0.825414	2.47002e-05	0.00938355
A2AVJ7_RRBP1	Q6ZQK5_ACAP2	0.828512	2.16264e-05	0.0087973
P39054_DNM2	Q6ZQK5_ACAP2	0.82602	2.40713e-05	0.00920404
P51885_LUM	Q6ZQK5_ACAP2	0.860093	4.71408e-06	0.00445278
Q3UPL0_SEC31A	Q6ZQK5_ACAP2	0.822922	2.74351e-05	0.00981518
B1B1A8_MYLK	Q6ZQK5_ACAP2	0.867321	3.15826e-06	0.0036745
Q62000_OGN	Q6ZQK5_ACAP2	0.828085	2.20301e-05	0.0088575
A0A0R4J0I9_LRP1	Q6ZQK5_ACAP2	0.82602	2.40713e-05	0.00920404
Q9JIF7_COPB1	Q6ZQK5_ACAP2	0.840475	1.26206e-05	0.00691676
E9Q0N0_ITSN1	Q6ZQK5_ACAP2	0.871451	2.48583e-06	0.00327866
Q61187_TSG101	Q6ZQK5_ACAP2	0.835744	1.56958e-05	0.00770268
P82198_TGFBI	Q6ZQK5_ACAP2	0.847703	8.92108e-06	0.0059435
P84078_ARF1	Q6ZQK5_ACAP2	0.82189	2.86419e-05	0.00992501
O54962_BANF1	Q6ZQK5_ACAP2	0.835312	1.60056e-05	0.00778112
E9QKR1_ENAH	Q6ZQK5_ACAP2	0.865256	3.5494e-06	0.00387726
Q3UW53_FAM129A	Q6ZQK5_ACAP2	0.865256	3.5494e-06	0.00387726
P17156_HSPA2	Q6ZQK5_ACAP2	0.835312	1.60056e-05	0.00778112
G5E898_PPL	Q6ZQK5_ACAP2	0.829545	2.06772e-05	0.00868838
Q61235_SNTB2	Q6ZQK5_ACAP2	0.851756	7.28664e-06	0.00542195
Q9QZE5_COPG1	Q6ZQK5_ACAP2	0.887397	9.07793e-07	0.00204757
P43406_ITGAV	Q6ZQK5_ACAP2	0.913223	1.22797e-07	0.000750201
Q9WV92-2_EPB41L3	Q6ZQK5_ACAP2	0.845638	9.86813e-06	0.00621674
Q9Z0P4_PALM	Q6ZQK5_ACAP2	0.828085	2.20301e-05	0.0088575
Q6R891_PPP1R9B	Q6ZQK5_ACAP2	0.832215	1.83875e-05	0.00819496
Q9Z247_FKBP9	Q6ZQK5_ACAP2	0.871451	2.48583e-06	0.00327866
Q9QXT0_CNPY2	Q6ZQK5_ACAP2	0.880682	1.41158e-06	0.00253459
O70423_AOC3	Q6ZQK5_ACAP2	0.829117	2.10662e-05	0.00876563
O54865_GUCY1B3	Q6ZQK5_ACAP2	0.912662	1.29065e-07	0.000770344
Q8BUR4_DOCK1	Q6ZQK5_ACAP2	0.833247	1.7562e-05	0.00810038
Q6P8J2_SAT2	Q6ZQK5_ACAP2	0.83781	1.42822e-05	0.00737789
Q91YI0_ASL	Q6ZQK5_ACAP2	0.847624	8.95573e-06	0.0059435
Q91V61_SFXN3	Q6ZQK5_ACAP2	0.898296	4.16551e-07	0.00140667
A0A0R4J0M9_VCPIP1	Q6ZQK5_ACAP2	0.836345	1.52727e-05	0.00754118
Q91YH5_ATL3	Q6ZQK5_ACAP2	0.836345	1.52727e-05	0.00754118
Q91WV0_DR1	Q6ZQK5_ACAP2	0.84254	1.14497e-05	0.00660456
O88207_COL5A1	Q6ZQK5_ACAP2	0.823347	2.69511e-05	0.00974759
Q9WV91_PTGFRN	Q6ZQK5_ACAP2	0.85493	6.1928e-06	0.00498677
Q62465_VAT1	Q6ZQK5_ACAP2	0.886939	9.36357e-07	0.00208718
Q6Q899_DDX58	Q6ZQK5_ACAP2	0.82438	2.5805e-05	0.00948837
Q9CQ71_RPA3	Q6ZQK5_ACAP2	0.868353	2.977e-06	0.00361447
P35922_FMR1	Q6ZQK5_ACAP2	0.899793	3.71758e-07	0.00134725
A6X940_FERMT2	Q6ZQK5_ACAP2	0.824987	2.51511e-05	0.0094547
B7ZNH7_COL14A1	Q6ZQK5_ACAP2	0.832215	1.83875e-05	0.00819496
Q924L1_LETMD1	Q6ZQK5_ACAP2	0.867769	3.0785e-06	0.00363169
P63166_SUMO1	Q6ZQK5_ACAP2	0.8508	7.64686e-06	0.0054956
Q6P5E6_GGA2	Q6ZQK5_ACAP2	0.825413	2.47006e-05	0.00938355
P47199_CRYZ	E9PUR0_ANKHD1	0.864223	3.76011e-06	0.00403015
O09111_NDUFB11	Q3UIA2_ARHGAP17	0.880744	1.40604e-06	0.00253446
Q3UIU2_NDUFB6	Q3UIA2_ARHGAP17	0.8508	7.64686e-06	0.0054956
Q6PD03_PPP2R5A	Q3UIA2_ARHGAP17	0.844525	1.04133e-05	0.00633517
A0A0N4SVL0_EIF4G3	Q3UIA2_ARHGAP17	0.855372	6.05246e-06	0.00493275
P47968_RPIA	P15532_NME1	0.859061	4.98269e-06	0.00451538
Q8VE22_MRPS23	Q9ES74_NEK7	0.916797	8.87302e-08	0.000628247
Q6NSR8_NPEPL1	Q9ES74_NEK7	0.824987	2.51511e-05	0.0094547
Q8K268_ABCF3	Q9ES74_NEK7	0.847703	8.92108e-06	0.0059435
Q7TNC4_LUC7L2	Q9ES74_NEK7	0.846513	9.45686e-06	0.0060498
E9QQ10_AKAP9	Q5SUS9_EWSR1	0.835312	1.60056e-05	0.00778112
G3X9J1_SLC8A1	Q9CQB5_CISD2	0.834881	1.63204e-05	0.00778112
P55284_CDH5	Q9CQB5_CISD2	0.830753	1.96126e-05	0.00842172
P58021_TM9SF2	Q9CQB5_CISD2	0.822314	2.814e-05	0.00984889
P51637_CAV3	Q9CQB5_CISD2	0.828085	2.20301e-05	0.0088575
Q8VDD5_MYH9	Q9JI11_STK4	0.836945	1.48599e-05	0.00745234
P60710_ACTB	Q9JI11_STK4	0.841073	1.22714e-05	0.00682881
P68510_YWHAH	Q9JI11_STK4	0.831182	1.9246e-05	0.00842172
Q61599_ARHGDIB	Q9JI11_STK4	0.888545	8.39466e-07	0.00195059
Q9WUM3_CORO1B	Q9JI11_STK4	0.848141	8.73047e-06	0.00588562
Q80TY0_FNBP1	Q9JI11_STK4	0.844009	1.06748e-05	0.006459
Q4VA93_PRKCA	Q9JI11_STK4	0.886939	9.36357e-07	0.00208718
Q9D154_SERPINB1A	Q9JI11_STK4	0.837377	1.45686e-05	0.00745234
P70460_VASP	Q9JI11_STK4	0.863777	3.85441e-06	0.00403015
E9Q4P1_WDFY1	Q9JI11_STK4	0.863777	3.85441e-06	0.00403015
Q60790_RASA3	Q9JI11_STK4	0.823955	2.62719e-05	0.00956106
Q8K124_PLEKHO2	Q9JI11_STK4	0.872033	2.40176e-06	0.00323667
P08905_LYZ2	Q9JI11_STK4	0.851393	7.42169e-06	0.00542195
J3QNU6_ARRB1	Q9JI11_STK4	0.828689	2.14612e-05	0.00876563
O55111_DSG2	Q9JIZ9_PLSCR3	0.857585	5.38926e-06	0.00468144
Q9WTR5_CDH13	Q9JIZ9_PLSCR3	0.826625	2.34566e-05	0.00910461
Q99PV0_PRPF8	Q9JIZ9_PLSCR3	0.82189	2.86419e-05	0.00992501
P60766_CDC42	Q9JIZ9_PLSCR3	0.863777	3.85441e-06	0.00403015
Q8BJS4_SUN2	Q9JIZ9_PLSCR3	0.845201	1.0079e-05	0.00622501
Q61543_GLG1	Q9JIZ9_PLSCR3	0.841073	1.22714e-05	0.00682881
E9PVZ8_GOLGB1	Q9JIZ9_PLSCR3	0.853457	6.68154e-06	0.00516327
P55292_DSC2	Q9JIZ9_PLSCR3	0.859061	4.98269e-06	0.00451538
P21447_ABCB1A	Q9JIZ9_PLSCR3	0.882353	1.26787e-06	0.00237858
Q9QUI0_RHOA	Q9JIZ9_PLSCR3	0.847265	9.11495e-06	0.0059435
Q9D379_EPHX1	Q9JIZ9_PLSCR3	0.872033	2.40176e-06	0.00323667
P62071_RRAS2	Q9JIZ9_PLSCR3	0.851088	7.53701e-06	0.00547457
P50285_FMO1	Q9JIZ9_PLSCR3	0.861126	4.458e-06	0.00429063
P35285_RAB22A	Q9JIZ9_PLSCR3	0.865841	3.43451e-06	0.0038229
Q6GQT9_NOMO1	Q8BX94_OSBPL2	0.842377	1.15385e-05	0.00664468
Q9CW03_SMC3	Q8BX94_OSBPL2	0.840228	1.27677e-05	0.00698233
P27612_PLAA	Q8BX94_OSBPL2	0.823348	2.69506e-05	0.00974759
E9PWR4_DIP2C	Q8BX94_OSBPL2	0.858915	5.02162e-06	0.00454378
Q8K212_PACS1	Q8BX94_OSBPL2	0.84091	1.23661e-05	0.00685276
H9KV00_SON	Q8BX94_OSBPL2	0.860982	4.49286e-06	0.00431591
O89079_COPE	Q8BX94_OSBPL2	0.848062	8.7645e-06	0.00590459
E9PV22_LRRC47	Q8BX94_OSBPL2	0.822314	2.814e-05	0.00984889
Q99K28-2_ARFGAP2	Q8BX94_OSBPL2	0.824806	2.53444e-05	0.0094547
Q9WV02_RBMX	Q8BX94_OSBPL2	0.845042	1.01569e-05	0.00624874
O35551-6_RABEP1	Q8BX94_OSBPL2	0.909091	1.75793e-07	0.000900081
Q9CWZ7_NAPG	Q8BX94_OSBPL2	0.890496	7.33489e-07	0.00183517
P51855_GSS	Q8BX94_OSBPL2	0.863942	3.81928e-06	0.00403015
Q8C0L8_COG5	Q8BX94_OSBPL2	0.917356	8.42241e-08	0.000611626
Q9WV92-2_EPB41L3	Q8BX94_OSBPL2	0.854339	6.38508e-06	0.00510551
Q9QXT0_CNPY2	Q8BX94_OSBPL2	0.856331	5.75698e-06	0.00487562
Q9JK81_MYG1	Q8BX94_OSBPL2	0.837209	1.46813e-05	0.00745234
Q7TT37_ELP1	Q8BX94_OSBPL2	0.853306	6.73343e-06	0.00518059
P47856_GFPT1	Q8BX94_OSBPL2	0.854339	6.38508e-06	0.00510551
Q9EST5-2_ANP32B	Q8BX94_OSBPL2	0.862604	4.11222e-06	0.00419437
P63328-2_PPP3CA	Q8BX94_OSBPL2	0.888889	8.19873e-07	0.00195059
L7N466_MTHFSL	Q8BX94_OSBPL2	0.88062	1.41713e-06	0.00253459
A0JNY3_GPHN	Q8BX94_OSBPL2	0.891529	6.82216e-07	0.00179768
A0A0R4J0M9_VCPIP1	Q8BX94_OSBPL2	0.859505	4.86559e-06	0.00447006
E9PWG2_TRAPPC8	Q8BX94_OSBPL2	0.884298	1.11664e-06	0.00223713
Q5SSL4-2_ABR	Q8BX94_OSBPL2	0.849174	8.29486e-06	0.0057037
Q8CHR6_DPYD	Q8BX94_OSBPL2	0.869835	2.73251e-06	0.00342437
Q62348_TSN	Q8BX94_OSBPL2	0.860982	4.49286e-06	0.00431591
Q8CF89_TAB1	Q8BX94_OSBPL2	0.835744	1.56955e-05	0.00770268
Q9D0J4_ARL2	Q8BX94_OSBPL2	0.891934	6.63004e-07	0.00175742
Q8BKX6_SMG1	Q8BX94_OSBPL2	0.831612	1.88847e-05	0.00835923
Q9JHH9_COPZ2	Q8BX94_OSBPL2	0.864083	3.78957e-06	0.00403015
Q99KL7_RAB28	Q8BX94_OSBPL2	0.852273	7.09795e-06	0.00535587
A2A4J8_VPS25	Q8BX94_OSBPL2	0.92562	3.72316e-08	0.000387384
Q9DCS2_METTL26	Q8BX94_OSBPL2	0.82748	2.26122e-05	0.00903705
Q9EPK6_SIL1	Q8BX94_OSBPL2	0.850207	7.87802e-06	0.00561721
P70388_RAD50	Q8BX94_OSBPL2	0.824381	2.58045e-05	0.00948837
P24788_CDK11B	Q8BX94_OSBPL2	0.839277	1.33461e-05	0.00714022
Q9Z2S7-4_TSC22D3	Q8BX94_OSBPL2	0.828424	2.17094e-05	0.008826
E9Q6E5_SRSF11	Q8BX94_OSBPL2	0.863637	3.88448e-06	0.00404782
A0A0R4J098_ZFP326	Q8BX94_OSBPL2	0.846075	9.66078e-06	0.00614926
G5E902_SLC25A3	P09055_ITGB1	0.822314	2.814e-05	0.00984889
Q08857_CD36	P09055_ITGB1	0.853457	6.68154e-06	0.00516327
Q9CZW5_TOMM70	P09055_ITGB1	0.872483	2.33843e-06	0.0032311
Q6PIE5_ATP1A2	P09055_ITGB1	0.892673	6.29098e-07	0.00171429
Q9WTR5_CDH13	P09055_ITGB1	0.841073	1.22714e-05	0.00682881
P09055-2_ITGB1	P09055_ITGB1	0.94063	6.43675e-09	0.000142417
Q9R069_BCAM	P09055_ITGB1	0.863777	3.85441e-06	0.00403015
P49817_CAV1	P09055_ITGB1	0.876161	1.87278e-06	0.0028702
Q99PV0_PRPF8	P09055_ITGB1	0.896231	4.85953e-07	0.00151445
P21278_GNA11	P09055_ITGB1	0.917441	8.3558e-08	0.000608751
P70704_ATP8A1	P09055_ITGB1	0.878225	1.64827e-06	0.00269898
P60766_CDC42	P09055_ITGB1	0.911249	1.46078e-07	0.000822643
P08752_GNAI2	P09055_ITGB1	0.913784	1.16797e-07	0.000746687
Q3V3R4_ITGA1	P09055_ITGB1	0.824561	2.56082e-05	0.0094547
Q5SS83_FLOT2	P09055_ITGB1	0.865841	3.43451e-06	0.0038229
Q6P5F9_XPO1	P09055_ITGB1	0.857585	5.38926e-06	0.00468144
P63094_GNAS	P09055_ITGB1	0.923633	4.56846e-08	0.000432495
Q3TLP8_RAC1	P09055_ITGB1	0.940144	6.85946e-09	0.000144964
P97384_ANXA11	P09055_ITGB1	0.848735	8.47753e-06	0.00575689
A0A1W2P768_HIST2H3C1	P09055_ITGB1	0.851393	7.42169e-06	0.00542195
Q9QUI0_RHOA	P09055_ITGB1	0.913313	1.21822e-07	0.000748656
O88967_YME1L1	P09055_ITGB1	0.839277	1.33455e-05	0.00714022
Q99JI6_RAP1B	P09055_ITGB1	0.839009	1.35127e-05	0.00714022
Q8VHY0_CSPG4	P09055_ITGB1	0.878225	1.64827e-06	0.00269898
Q9ER00_STX12	P09055_ITGB1	0.894166	5.65121e-07	0.00162628
O35114_SCARB2	P09055_ITGB1	0.841073	1.22714e-05	0.00682881
P14142_SLC2A4	P09055_ITGB1	0.872033	2.40176e-06	0.00323667
P27601_GNA13	P09055_ITGB1	0.876161	1.87278e-06	0.0028702
P39688_FYN	P09055_ITGB1	0.903459	2.79216e-07	0.00116685
P62835_RAP1A	P09055_ITGB1	0.874097	2.12313e-06	0.003049
P62748_HPCAL1	P09055_ITGB1	0.831182	1.9246e-05	0.00842172
Q9D3L3_SNAP23	P09055_ITGB1	0.919505	6.86926e-08	0.000545691
Q5XJY4_PARL	P09055_ITGB1	0.834881	1.63204e-05	0.00778112
Q9Z2A9_GGT5	P09055_ITGB1	0.830753	1.96126e-05	0.00842172
P35762_CD81	P09055_ITGB1	0.874097	2.12313e-06	0.003049
P70452_STX4	P09055_ITGB1	0.910687	1.53365e-07	0.000840848
Q80X71_TMEM106B	P09055_ITGB1	0.861713	4.31768e-06	0.00423258
P35279-2_RAB6A	P09055_ITGB1	0.905057	2.45589e-07	0.00107817
P25911_LYN	P09055_ITGB1	0.882353	1.26787e-06	0.00237858
Q921M7_FAM49B	P09055_ITGB1	0.84254	1.14497e-05	0.00660456
P63321_RALA	P09055_ITGB1	0.830753	1.96126e-05	0.00842172
O70439_STX7	P09055_ITGB1	0.890609	7.27747e-07	0.00182928
A0A0N4SW28_GNG12	P09055_ITGB1	0.867905	3.05455e-06	0.00362045
Q61411_HRAS	P09055_ITGB1	0.859061	4.98269e-06	0.00451538
P15208_INSR	P09055_ITGB1	0.826447	2.36365e-05	0.00913928
Q8CFX3_PCDH1	P09055_ITGB1	0.830753	1.96126e-05	0.00842172
P21279_GNAQ	P09055_ITGB1	0.927761	2.96792e-08	0.000340944
Q9D8H7_OMA1	P09055_ITGB1	0.828689	2.14612e-05	0.00876563
B0QZN5_VAMP2	P09055_ITGB1	0.890609	7.27747e-07	0.00182928
O88630_GOSR1	P09055_ITGB1	0.845201	1.0079e-05	0.00622501
Q80TH2-2_ERBIN	P09055_ITGB1	0.824561	2.56082e-05	0.0094547
O89103_CD93	P09055_ITGB1	0.890036	7.57373e-07	0.00186192
Q99JR5_TINAGL1	Q3THK3_GTF2F1	0.869969	2.7113e-06	0.00341531
G3X8Y1_TRIM55	Q9Z266_SNAPIN	0.842894	1.12586e-05	0.00656912
Q6ZQ38_CAND1	Q61753_PHGDH	0.908058	1.91784e-07	0.000958602
P24549_ALDH1A1	Q61753_PHGDH	0.892101	6.55184e-07	0.00174055
P16015_CA3	Q61753_PHGDH	0.827052	2.30314e-05	0.00910461
E9Q1K3_ADD1	Q61753_PHGDH	0.856995	5.55954e-06	0.00474786
Q00612_G6PDX	Q61753_PHGDH	0.883841	1.15069e-06	0.0022673
Q9DCV7_KRT7	Q61753_PHGDH	0.834881	1.63204e-05	0.00778112
E9PV38_CES2G	Q61753_PHGDH	0.915377	1.01133e-07	0.000676287
P58389_PTPA	Q61753_PHGDH	0.862158	4.21396e-06	0.00423258
P82347_SGCD	P24638_ACP2	0.853898	6.53199e-06	0.00516327
P49935_CTSH	P24638_ACP2	0.884814	1.07923e-06	0.00223022
O35465-2_FKBP8	P24638_ACP2	0.846591	9.4208e-06	0.0060349
O55026_ENTPD2	P24638_ACP2	0.823955	2.62719e-05	0.00956106
Q5SXR6_CLTC	O70258-2_SGCE	0.906557	2.17265e-07	0.00100697
Q9WTR5_CDH13	O70258-2_SGCE	0.849768	8.05302e-06	0.0056813
P09055-2_ITGB1	O70258-2_SGCE	0.877583	1.71551e-06	0.00275542
P70168_KPNB1	O70258-2_SGCE	0.853898	6.53199e-06	0.00516327
Q9R069_BCAM	O70258-2_SGCE	0.876613	1.82143e-06	0.0028702
P49817_CAV1	O70258-2_SGCE	0.912752	1.2804e-07	0.00076599
Q7TMB8_CYFIP1	O70258-2_SGCE	0.835312	1.60056e-05	0.00778112
P21278_GNA11	O70258-2_SGCE	0.905524	2.36439e-07	0.0010747
P60766_CDC42	O70258-2_SGCE	0.83428	1.67683e-05	0.00786974
P08752_GNAI2	O70258-2_SGCE	0.850723	7.6766e-06	0.00551366
Q3TLP8_RAC1	O70258-2_SGCE	0.860093	4.71408e-06	0.00445278
Q8BHN3-2_GANAB	O70258-2_SGCE	0.82602	2.40713e-05	0.00920404
P28653_BGN	O70258-2_SGCE	0.877066	1.77128e-06	0.00282661
P46638_RAB11B	O70258-2_SGCE	0.822922	2.74351e-05	0.00981518
Q9QUI0_RHOA	O70258-2_SGCE	0.82602	2.40713e-05	0.00920404
Q3UJU9_RMDN3	O70258-2_SGCE	0.874548	2.06605e-06	0.00304692
Q8VHY0_CSPG4	O70258-2_SGCE	0.856995	5.55954e-06	0.00474786
Q9ER00_STX12	O70258-2_SGCE	0.857438	5.43132e-06	0.00469621
Q8CDV7_ENTPD1	O70258-2_SGCE	0.894929	5.34659e-07	0.0015988
Q9D3L3_SNAP23	O70258-2_SGCE	0.832215	1.83875e-05	0.00819496
Q9Z1G4_ATP6V0A1	O70258-2_SGCE	0.822314	2.81405e-05	0.00984889
P70452_STX4	O70258-2_SGCE	0.846074	9.66099e-06	0.00614926
Q68FH0_PKP4	O70258-2_SGCE	0.863191	3.98148e-06	0.00409069
P63321_RALA	O70258-2_SGCE	0.82189	2.86419e-05	0.00992501
O70439_STX7	O70258-2_SGCE	0.840475	1.26206e-05	0.00691676
Q01149_COL1A2	O70258-2_SGCE	0.847703	8.92108e-06	0.0059435
Q9ES97_RTN3	O70258-2_SGCE	0.845558	9.90641e-06	0.00622501
P21279_GNAQ	O70258-2_SGCE	0.833247	1.7562e-05	0.00810038
P09055_ITGB1	O70258-2_SGCE	0.848735	8.47753e-06	0.00575689
P97449_ANPEP	Q80WW9_DDRGK1	0.871451	2.48583e-06	0.00327866
Q9DBH5_LMAN2	Q80WW9_DDRGK1	0.832215	1.83875e-05	0.00819496
Q99KF1_TMED9	Q80WW9_DDRGK1	0.848062	8.7645e-06	0.00590459
Q91V01_LPCAT3	Q80WW9_DDRGK1	0.843573	1.09e-05	0.00652285
Q9D0L7_ARMC10	Q80WW9_DDRGK1	0.825413	2.47006e-05	0.00938355
Q9JHU4_DYNC1H1	Q64362_AKTIP	0.877003	1.77823e-06	0.00283654
Q9CQQ7_ATP5F1	Q64362_AKTIP	0.839876	1.29789e-05	0.00706556
O08532_CACNA2D1	Q64362_AKTIP	0.878678	1.60217e-06	0.00269704
Q9CXD6_MCUR1	Q64362_AKTIP	0.86157	4.35145e-06	0.00424481
E9Q9B0_KIF1C	Q64362_AKTIP	0.83428	1.67683e-05	0.00786974
E9Q9K5_TRDN	Q64362_AKTIP	0.865116	3.57722e-06	0.00390025
Q9CR09_UFC1	Q64362_AKTIP	0.835312	1.60056e-05	0.00778112
A0A0R4J0B2_PLBD1	Q64362_AKTIP	0.84254	1.14497e-05	0.00660456
P11531_DMD	A0A0R4J187_XRCC6	0.87907	1.56329e-06	0.0026595
B1ART2_VPS13D	A0A0R4J187_XRCC6	0.83971	1.30795e-05	0.00711333
Q8K4Z5_SF3A1	A0A0R4J187_XRCC6	0.822314	2.814e-05	0.00984889
P63158_HMGB1	A0A0R4J187_XRCC6	0.822314	2.814e-05	0.00984889
P49586_PCYT1A	A0A0R4J187_XRCC6	0.882687	1.24067e-06	0.00237858
Q91VA6_POLDIP2	A0A0R4J187_XRCC6	0.833592	1.72937e-05	0.00805725
Q9JK81_MYG1	A0A0R4J187_XRCC6	0.904393	2.5911e-07	0.00110509
Q80VD1_FAM98B	A0A0R4J187_XRCC6	0.823773	2.64738e-05	0.00961877
Q9CQ71_RPA3	A0A0R4J187_XRCC6	0.830579	1.97634e-05	0.00845208
Q9D009_LIPT2	A0A0R4J187_XRCC6	0.85124	7.47927e-06	0.00544089
P70388_RAD50	A0A0R4J187_XRCC6	0.85124	7.47927e-06	0.00544089
E9Q6E5_SRSF11	A0A0R4J187_XRCC6	0.838843	1.36169e-05	0.00716672
Q9WTI7_MYO1C	Q8C266_RAB5C	0.83721	1.46807e-05	0.00745234
O55111_DSG2	Q8C266_RAB5C	0.857585	5.38926e-06	0.00468144
Q9WTR5_CDH13	Q8C266_RAB5C	0.849329	8.23106e-06	0.0056813
P09055-2_ITGB1	Q8C266_RAB5C	0.870418	2.64116e-06	0.00341531
Q9R069_BCAM	Q8C266_RAB5C	0.911249	1.46078e-07	0.000822643
P49817_CAV1	Q8C266_RAB5C	0.898865	3.99024e-07	0.00137617
Q99PV0_PRPF8	Q8C266_RAB5C	0.837377	1.45686e-05	0.00745234
P21278_GNA11	Q8C266_RAB5C	0.863777	3.85441e-06	0.00403015
P60766_CDC42	Q8C266_RAB5C	0.913313	1.21822e-07	0.000748656
E9PVZ8_GOLGB1	Q8C266_RAB5C	0.880289	1.44734e-06	0.00253459
Q99P72_RTN4	Q8C266_RAB5C	0.849768	8.05302e-06	0.0056813
P37040_POR	Q8C266_RAB5C	0.849329	8.23106e-06	0.0056813
Q3TLP8_RAC1	Q8C266_RAB5C	0.826625	2.34566e-05	0.00910461
Q8BHN3-2_GANAB	Q8C266_RAB5C	0.880289	1.44734e-06	0.00253459
P55284_CDH5	Q8C266_RAB5C	0.878225	1.64827e-06	0.00269898
Q8BH80_VAPB	Q8C266_RAB5C	0.826625	2.34566e-05	0.00910461
P46638_RAB11B	Q8C266_RAB5C	0.884417	1.10792e-06	0.00223022
Q9QUI0_RHOA	Q8C266_RAB5C	0.902993	2.89752e-07	0.00117336
Q8BFY9_TNPO1	Q8C266_RAB5C	0.884874	1.07498e-06	0.00222584
Q9D379_EPHX1	Q8C266_RAB5C	0.851393	7.42169e-06	0.00542195
Q3UJU9_RMDN3	Q8C266_RAB5C	0.892673	6.29098e-07	0.00171429
Q9ER00_STX12	Q8C266_RAB5C	0.852865	6.88698e-06	0.00522979
P62071_RRAS2	Q8C266_RAB5C	0.87177	2.4394e-06	0.00326064
Q8CDV7_ENTPD1	Q8C266_RAB5C	0.829801	2.04479e-05	0.00862745
P62835_RAP1A	Q8C266_RAB5C	0.896801	4.65886e-07	0.00148646
Q99KF1_TMED9	Q8C266_RAB5C	0.825414	2.47002e-05	0.00938355
Q9EP69_SACM1L	Q8C266_RAB5C	0.847265	9.11495e-06	0.0059435
Q8R2Y2_MCAM	Q8C266_RAB5C	0.925697	3.69363e-08	0.000385323
P35762_CD81	Q8C266_RAB5C	0.826625	2.34566e-05	0.00910461
Q9Z1G4_ATP6V0A1	Q8C266_RAB5C	0.905524	2.36439e-07	0.0010747
P70452_STX4	Q8C266_RAB5C	0.835312	1.60056e-05	0.00778112
P35279-2_RAB6A	Q8C266_RAB5C	0.830753	1.96126e-05	0.00842172
P35285_RAB22A	Q8C266_RAB5C	0.898865	3.99024e-07	0.00137617
O70439_STX7	Q8C266_RAB5C	0.845201	1.0079e-05	0.00622501
Q91XH6_VTI1B	Q8C266_RAB5C	0.909185	1.74407e-07	0.000897378
P63024_VAMP3	Q8C266_RAB5C	0.841073	1.22714e-05	0.00682881
P57716_NCSTN	Q8C266_RAB5C	0.882353	1.26787e-06	0.00237858
P02301_H3F3C	Q8C266_RAB5C	0.834711	1.6446e-05	0.00781365
Q9JIZ9_PLSCR3	Q8C266_RAB5C	0.861713	4.31768e-06	0.00423258
P09055_ITGB1	Q8C266_RAB5C	0.834881	1.63204e-05	0.00778112
O70258-2_SGCE	Q8C266_RAB5C	0.849768	8.05302e-06	0.0056813
P26041_MSN	B9EKI3_TMF1	0.84254	1.14497e-05	0.00660456
P23116_EIF3A	B9EKI3_TMF1	0.84814	8.73067e-06	0.00588562
Q9Z1R2_BAG6	B9EKI3_TMF1	0.863191	3.98148e-06	0.00409069
Q9R229_BMP10	Q08879-2_FBLN1	0.843137	1.1129e-05	0.00652285
Q9DBC3_CMTR1	P58742_AAAS	0.830491	1.98397e-05	0.0084792
Q6GQT9_NOMO1	Q9DAM7_TMEM263	0.864669	3.66776e-06	0.003975
Q9CW03_SMC3	Q9DAM7_TMEM263	0.836176	1.53907e-05	0.00758767
Q8K4Z5_SF3A1	Q9DAM7_TMEM263	0.853898	6.53199e-06	0.00516327
Q9CXJ4_ABCB8	Q9DAM7_TMEM263	0.859061	4.98269e-06	0.00451538
Q9CU62_SMC1A	Q9DAM7_TMEM263	0.839443	1.32436e-05	0.00713867
Q61187_TSG101	Q9DAM7_TMEM263	0.941116	6.03666e-09	0.000136081
A0A087WR45_PROB1	Q9DAM7_TMEM263	0.862979	4.02826e-06	0.00412839
P18654_RPS6KA3	Q9DAM7_TMEM263	0.862158	4.21396e-06	0.00423258
E9PWR4_DIP2C	Q9DAM7_TMEM263	0.913223	1.22797e-07	0.000750201
O54962_BANF1	Q9DAM7_TMEM263	0.831182	1.9246e-05	0.00842172
Q8VHM5_HNRNPR	Q9DAM7_TMEM263	0.896231	4.85953e-07	0.00151445
H9KV00_SON	Q9DAM7_TMEM263	0.835744	1.56958e-05	0.00770268
Q99K28-2_ARFGAP2	Q9DAM7_TMEM263	0.831612	1.88851e-05	0.00835923
Q9WV02_RBMX	Q9DAM7_TMEM263	0.887971	8.73029e-07	0.00198238
Q9CWZ7_NAPG	Q9DAM7_TMEM263	0.867321	3.15826e-06	0.0036745
Q6NZB0_DNAJC8	Q9DAM7_TMEM263	0.847107	9.18574e-06	0.00595993
P63325_RPS10	Q9DAM7_TMEM263	0.845041	1.01572e-05	0.00624874
Q91VA6_POLDIP2	Q9DAM7_TMEM263	0.833678	1.72274e-05	0.00803092
P43406_ITGAV	Q9DAM7_TMEM263	0.837293	1.46249e-05	0.00745234
Q9WV92-2_EPB41L3	Q9DAM7_TMEM263	0.896231	4.85953e-07	0.00151445
Q80UP8_SLC20A2	Q9DAM7_TMEM263	0.822922	2.74351e-05	0.00981518
P63085_MAPK1	Q9DAM7_TMEM263	0.826873	2.32086e-05	0.00910461
Q61136_PRPF4B	Q9DAM7_TMEM263	0.833247	1.7562e-05	0.00810038
Q6R891_PPP1R9B	Q9DAM7_TMEM263	0.83015	2.01385e-05	0.00851357
O54901_CD200	Q9DAM7_TMEM263	0.843573	1.09e-05	0.00652285
Q9Z247_FKBP9	Q9DAM7_TMEM263	0.843573	1.09e-05	0.00652285
Q9QXT0_CNPY2	Q9DAM7_TMEM263	0.871384	2.49559e-06	0.00328903
Q8C052_MAP1S	Q9DAM7_TMEM263	0.872934	2.27651e-06	0.00318144
Q64471_GSTT1	Q9DAM7_TMEM263	0.84667	9.38437e-06	0.00601553
Q7TT37_ELP1	Q9DAM7_TMEM263	0.828085	2.20301e-05	0.0088575
P47856_GFPT1	Q9DAM7_TMEM263	0.853898	6.53199e-06	0.00516327
Q7TPD0_INTS3	Q9DAM7_TMEM263	0.867321	3.15826e-06	0.0036745
Q9EST5-2_ANP32B	Q9DAM7_TMEM263	0.900362	3.55882e-07	0.0012991
Q62241_SNRPC	Q9DAM7_TMEM263	0.879587	1.51319e-06	0.00259385
P63328-2_PPP3CA	Q9DAM7_TMEM263	0.836777	1.49747e-05	0.00747811
Q8CHR6_DPYD	Q9DAM7_TMEM263	0.828085	2.20301e-05	0.0088575
P20060_HEXB	Q9DAM7_TMEM263	0.861126	4.458e-06	0.00429063
Q9D0J4_ARL2	Q9DAM7_TMEM263	0.884755	1.08348e-06	0.00223022
Q99J36_THUMPD1	Q9DAM7_TMEM263	0.877646	1.70878e-06	0.00274659
Q99KL7_RAB28	Q9DAM7_TMEM263	0.895199	5.24248e-07	0.00159669
Q62093_SRSF2	Q9DAM7_TMEM263	0.852865	6.88698e-06	0.00522979
Q8VHR5_GATAD2B	Q9DAM7_TMEM263	0.862158	4.21396e-06	0.00423258
A6X940_FERMT2	Q9DAM7_TMEM263	0.829117	2.10662e-05	0.00876563
Q91ZF0_DNAJC24	Q9DAM7_TMEM263	0.83781	1.42822e-05	0.00737789
P63166_SUMO1	Q9DAM7_TMEM263	0.848735	8.47753e-06	0.00575689
Q8BX94_OSBPL2	Q9DAM7_TMEM263	0.844445	1.04536e-05	0.00635074
Q9QVP4_MYL7	Q3UIL6-2_PLEKHA7	0.896801	4.65886e-07	0.00148646
Q9CZ19_MYL4	Q3UIL6-2_PLEKHA7	0.900929	3.40618e-07	0.00127082
Q6ZQ38_CAND1	Q3UIL6-2_PLEKHA7	0.83781	1.42819e-05	0.00737789
P97467_PAM	Q3UIL6-2_PLEKHA7	0.907121	2.0737e-07	0.000985784
P05125_NPPA	Q3UIL6-2_PLEKHA7	0.929825	2.36926e-08	0.000297433
Q5FW53_MYBPHL	Q3UIL6-2_PLEKHA7	0.900929	3.40618e-07	0.00127082
P28843_DPP4	Q3UIL6-2_PLEKHA7	0.828689	2.14612e-05	0.00876563
A6H6A9_RABGAP1L	Q3UIL6-2_PLEKHA7	0.832817	1.79019e-05	0.00810038
P58774_TPM2	Q3UIL6-2_PLEKHA7	0.843137	1.1129e-05	0.00652285
Q922H2_PDK3	Q3UIL6-2_PLEKHA7	0.896801	4.65886e-07	0.00148646
Q9R0N0_GALK1	P00375_DHFR	0.849768	8.05302e-06	0.0056813
Q00623_APOA1	E9Q6C2_C1S1	0.845638	9.86813e-06	0.00621674
P06728_APOA4	E9Q6C2_C1S1	0.861713	4.31768e-06	0.00423258
P21614_GC	E9Q6C2_C1S1	0.872483	2.33843e-06	0.0032311
B8JJN0_GM20547	E9Q6C2_C1S1	0.860093	4.71408e-06	0.00445278
Q01339_APOH	E9Q6C2_C1S1	0.827052	2.30314e-05	0.00910461
P19221_F2	E9Q6C2_C1S1	0.84254	1.14497e-05	0.00660456
Q03734_SERPINA3M	E9Q6C2_C1S1	0.849329	8.23106e-06	0.0056813
Q64726_AZGP1	E9Q6C2_C1S1	0.853457	6.68154e-06	0.00516327
P08607_C4BPA	E9Q6C2_C1S1	0.859649	4.828e-06	0.00445541
A2AS37_AI182371	E9Q6C2_C1S1	0.832817	1.79019e-05	0.00810038
O70250_PGAM2	P56213_GFER	0.853457	6.68154e-06	0.00516327
P70296_PEBP1	P56213_GFER	0.867321	3.15826e-06	0.0036745
A0A1B0GSG5_RNH1	P56213_GFER	0.899226	3.88223e-07	0.00137617
P28474_ADH5	P56213_GFER	0.880289	1.44734e-06	0.00253459
P61082_UBE2M	P56213_GFER	0.889004	8.1343e-07	0.00195059
Q7TNS2_MINOS1	P56213_GFER	0.845201	1.0079e-05	0.00622501
Q8BHG2-3_	P56213_GFER	0.823955	2.62719e-05	0.00956106
A0A1B0GRV0_BPNT1	P56213_GFER	0.881776	1.31599e-06	0.00242153
P56380_NUDT2	P56213_GFER	0.839009	1.35127e-05	0.00714022
Q99M07_COA5	P56213_GFER	0.851393	7.42169e-06	0.00542195
Q91VN4_CHCHD6	P56213_GFER	0.870418	2.64116e-06	0.00341531
Q8VBV7_COPS8	P56213_GFER	0.85493	6.1928e-06	0.00498677
Q80Y14_GLRX5	P56213_GFER	0.869386	2.80476e-06	0.00346072
Q9DBB5_EIF4E3	P56213_GFER	0.832817	1.79019e-05	0.00810038
Q6P8M1_TATDN1	P56213_GFER	0.831182	1.9246e-05	0.00842172
E9PX24_LYRM9	P56213_GFER	0.876161	1.87278e-06	0.0028702
Q9CPW2_FDX2	P56213_GFER	0.861713	4.31768e-06	0.00423258
Q64345_IFIT3	P56213_GFER	0.82602	2.40713e-05	0.00920404
E9QPE7_MYH11	O08638_MYH11	0.931337	1.99988e-08	0.000274794
Q8VCQ8_CALD1	O08638_MYH11	0.860537	4.60241e-06	0.00439454
Q3UH59_MYH10	O08638_MYH11	0.882231	1.27788e-06	0.00238699
Q9DBR7_PPP1R12A	O08638_MYH11	0.856995	5.55954e-06	0.00474786
P37804_TAGLN	O08638_MYH11	0.878678	1.60217e-06	0.00269704
P58774-2_TPM2	O08638_MYH11	0.882809	1.23095e-06	0.00237815
B1B1A8_MYLK	O08638_MYH11	0.829117	2.10662e-05	0.00876563
P21956_MFGE8	O08638_MYH11	0.889463	7.88079e-07	0.00191711
A2AEX8_FHL1	O08638_MYH11	0.873516	2.19861e-06	0.00309791
F8VPR1_LMOD1	O08638_MYH11	0.900362	3.55882e-07	0.0012991
Q08091_CNN1	O08638_MYH11	0.942695	4.8812e-09	0.000120322
P97315_CSRP1	O08638_MYH11	0.882809	1.23095e-06	0.00237815
E9QPX1_COL18A1	O08638_MYH11	0.970573	2.578e-11	4.5055e-06
Q5SWU9-2_ACACA	O08638_MYH11	0.828512	2.16264e-05	0.0087973
Q8BFW7_LPP	O08638_MYH11	0.881776	1.31599e-06	0.00242153
P37889_FBLN2	O08638_MYH11	0.83841	1.38926e-05	0.00722125
F6T2Z7_CALD1	O08638_MYH11	0.918947	7.24635e-08	0.000563276
A0A1Y7VJW9_FBLN5	O08638_MYH11	0.932851	1.68129e-08	0.000253403
Q3TJD7_PDLIM7	O08638_MYH11	0.823347	2.69511e-05	0.00974759
O70209_PDLIM3	O08638_MYH11	0.859061	4.98269e-06	0.00451538
P97314_CSRP2	O08638_MYH11	0.899329	3.85186e-07	0.00137617
A0A0R4J0Q4_LOXL1	O08638_MYH11	0.893134	6.08717e-07	0.00171429
E0CYH7_FILIP1L	O08638_MYH11	0.858028	5.26434e-06	0.00468009
Q62219-3_TGFB1I1	O08638_MYH11	0.876613	1.82143e-06	0.0028702
A2ARA8_ITGA8	O08638_MYH11	0.821798	2.87518e-05	0.00995752
Q02053_UBA1	E9Q0A7_OXR1	0.832215	1.83875e-05	0.00819496
Q91VC3_EIF4A3	E9Q0A7_OXR1	0.833592	1.72937e-05	0.00805725
Q9CWZ7_NAPG	E9Q0A7_OXR1	0.848735	8.47753e-06	0.00575689
P70362_UFD1	E9Q0A7_OXR1	0.852789	6.91379e-06	0.00524733
P24788_CDK11B	E9Q0A7_OXR1	0.839876	1.29789e-05	0.00706556
Q9DAR7_DCPS	Q9D289_TRAPPC6B	0.856995	5.55954e-06	0.00474786
O54962_BANF1	Q9D289_TRAPPC6B	0.867905	3.05455e-06	0.00362045
E9PZ91_FHIT	Q9D289_TRAPPC6B	0.878225	1.64827e-06	0.00269898
Q5RL20_MRPL43	Q9D289_TRAPPC6B	0.847265	9.11495e-06	0.0059435
Q3TL44_NLRX1	I7HJS2_TAZ	0.880289	1.44734e-06	0.00253459
Q9CQY6_UQCC2	I7HJS2_TAZ	0.822497	2.79262e-05	0.00981518
Q8VDN2_ATP1A1	Q99L43_CDS2	0.867321	3.15826e-06	0.0036745
P35564_CANX	Q99L43_CDS2	0.921012	5.93387e-08	0.000501886
O55111_DSG2	Q99L43_CDS2	0.878225	1.64827e-06	0.00269898
G3X9J1_SLC8A1	Q99L43_CDS2	0.869969	2.7113e-06	0.00341531
G3X8R0_REEP5	Q99L43_CDS2	0.82602	2.40713e-05	0.00920404
Q91YQ5_RPN1	Q99L43_CDS2	0.836777	1.49744e-05	0.00747811
Q99P72_RTN4	Q99L43_CDS2	0.927207	3.14918e-08	0.000351386
Q8BH80_VAPB	Q99L43_CDS2	0.919505	6.86926e-08	0.000545691
Q9CQW1_YKT6	Q99L43_CDS2	0.845638	9.86813e-06	0.00621674
G5E866_SF3B1	Q99L43_CDS2	0.822922	2.74351e-05	0.00981518
Q61335_BCAP31	Q99L43_CDS2	0.890609	7.27747e-07	0.00182928
Q9EP69_SACM1L	Q99L43_CDS2	0.849329	8.23106e-06	0.0056813
P61750_ARF4	Q99L43_CDS2	0.839009	1.35127e-05	0.00714022
P46978_STT3A	Q99L43_CDS2	0.900362	3.55882e-07	0.0012991
O08579_EMD	Q99L43_CDS2	0.828689	2.14612e-05	0.00876563
Q80W54_ZMPSTE24	Q99L43_CDS2	0.885906	1.00361e-06	0.00212762
P63321_RALA	Q99L43_CDS2	0.824561	2.56082e-05	0.0094547
O08547_SEC22B	Q99L43_CDS2	0.865256	3.5494e-06	0.00387726
Q9Z1Q2_ABHD16A	Q99L43_CDS2	0.853898	6.53199e-06	0.00516327
Q922Q8_LRRC59	Q99L43_CDS2	0.872483	2.33843e-06	0.0032311
Q8R0X7_SGPL1	Q99L43_CDS2	0.839009	1.35127e-05	0.00714022
Q8BU14_SEC62	Q99L43_CDS2	0.832817	1.79019e-05	0.00810038
D6RI20_HDHD2	Q99L43_CDS2	0.831182	1.9246e-05	0.00842172
P61021_RAB5B	Q99L43_CDS2	0.859649	4.828e-06	0.00445541
Q9CQB5_CISD2	Q99L43_CDS2	0.828689	2.14612e-05	0.00876563
Q9WTR5_CDH13	Q8VEH3_ARL8A	0.877646	1.70878e-06	0.00274659
P09055-2_ITGB1	Q8VEH3_ARL8A	0.829545	2.06772e-05	0.00868838
P15116_CDH2	Q8VEH3_ARL8A	0.862158	4.21396e-06	0.00423258
Q9DCN2_CYB5R3	Q8VEH3_ARL8A	0.82602	2.40713e-05	0.00920404
Q9R069_BCAM	Q8VEH3_ARL8A	0.877646	1.70878e-06	0.00274659
G3X9J1_SLC8A1	Q8VEH3_ARL8A	0.823955	2.62719e-05	0.00956106
Q58A65_SPAG9	Q8VEH3_ARL8A	0.844445	1.04536e-05	0.00635074
P49817_CAV1	Q8VEH3_ARL8A	0.866288	3.34893e-06	0.00381948
P97429_ANXA4	Q8VEH3_ARL8A	0.907025	2.09025e-07	0.000986416
Q99P72_RTN4	Q8VEH3_ARL8A	0.878616	1.60849e-06	0.00269898
P55284_CDH5	Q8VEH3_ARL8A	0.868353	2.977e-06	0.00361447
P46638_RAB11B	Q8VEH3_ARL8A	0.877646	1.70878e-06	0.00274659
B2RXS4_PLXNB2	Q8VEH3_ARL8A	0.831612	1.88851e-05	0.00835923
P09470_ACE	Q8VEH3_ARL8A	0.827052	2.30314e-05	0.00910461
G5E866_SF3B1	Q8VEH3_ARL8A	0.832645	1.804e-05	0.00812975
Q3UJU9_RMDN3	Q8VEH3_ARL8A	0.827052	2.30314e-05	0.00910461
Q9ER00_STX12	Q8VEH3_ARL8A	0.82438	2.5805e-05	0.00948837
Q8R2Y2_MCAM	Q8VEH3_ARL8A	0.874548	2.06605e-06	0.00304692
Q9Z1G4_ATP6V0A1	Q8VEH3_ARL8A	0.864669	3.66776e-06	0.003975
Q68FH0_PKP4	Q8VEH3_ARL8A	0.85493	6.1928e-06	0.00498677
G3UWC2_NAALAD2	Q8VEH3_ARL8A	0.873516	2.19861e-06	0.00309791
Q9ES97_RTN3	Q8VEH3_ARL8A	0.825413	2.47006e-05	0.00938355
Q3UHD3_MTUS2	Q8VEH3_ARL8A	0.839443	1.32436e-05	0.00713867
O70258-2_SGCE	Q8VEH3_ARL8A	0.864669	3.66776e-06	0.003975
Q8C266_RAB5C	Q8VEH3_ARL8A	0.885906	1.00361e-06	0.00212762
O55222_ILK	Q8CFE4_SCYL2	0.896801	4.65886e-07	0.00148646
A2AS98_NCKAP1	Q8CFE4_SCYL2	0.866288	3.34893e-06	0.00381948
A0A087WQS2_BZW1	Q8CFE4_SCYL2	0.822922	2.74351e-05	0.00981518
Q60823_AKT2	Q8CFE4_SCYL2	0.832817	1.79019e-05	0.00810038
P35821_PTPN1	Q8CFE4_SCYL2	0.853898	6.53199e-06	0.00516327
Q9DC23_DNAJC10	Q8CFE4_SCYL2	0.859505	4.86559e-06	0.00447006
P03911_MTND4	Q8CFE4_SCYL2	0.867905	3.05455e-06	0.00362045
A2ALW5_DNAJC25	Q9CPU2_NDUFB2	0.872483	2.33843e-06	0.0032311
Q7TQK5_CCDC93	P29533_VCAM1	0.836945	1.48599e-05	0.00745234
P12970_RPL7A	O55142_RPL35A	0.85124	7.47944e-06	0.00544089
P62242_RPS8	O55142_RPL35A	0.827052	2.30314e-05	0.00910461
P47963_RPL13	O55142_RPL35A	0.823955	2.62719e-05	0.00956106
P41105_RPL28	O55142_RPL35A	0.825413	2.47006e-05	0.00938355
Q9CZ19_MYL4	Q9R118_HTRA1	0.843137	1.1129e-05	0.00652285
Q6ZQ38_CAND1	Q9R118_HTRA1	0.830579	1.97634e-05	0.00845208
P40142_TKT	Q9R118_HTRA1	0.876161	1.87278e-06	0.0028702
B1B1A8_MYLK	Q9R118_HTRA1	0.892673	6.29098e-07	0.00171429
Q91V92_ACLY	Q9R118_HTRA1	0.882353	1.26787e-06	0.00237858
P16015_CA3	Q9R118_HTRA1	0.828085	2.20301e-05	0.0088575
F8VPR1_LMOD1	Q9R118_HTRA1	0.847265	9.11495e-06	0.0059435
E9QKR1_ENAH	Q9R118_HTRA1	0.911249	1.46078e-07	0.000822643
E9Q1K3_ADD1	Q9R118_HTRA1	0.858028	5.26434e-06	0.00468009
Q08091_CNN1	Q9R118_HTRA1	0.857585	5.38926e-06	0.00468144
G5E898_PPL	Q9R118_HTRA1	0.917914	7.99201e-08	0.000605503
Q9QZE5_COPG1	Q9R118_HTRA1	0.880744	1.40604e-06	0.00253446
Q9DCV7_KRT7	Q9R118_HTRA1	0.913313	1.21822e-07	0.000748656
Q6R891_PPP1R9B	Q9R118_HTRA1	0.834881	1.63204e-05	0.00778112
O70423_AOC3	Q9R118_HTRA1	0.874097	2.12313e-06	0.003049
Q9ET01_PYGL	Q9R118_HTRA1	0.898865	3.99024e-07	0.00137617
Q8BFW7_LPP	Q9R118_HTRA1	0.857585	5.38926e-06	0.00468144
Q91YI0_ASL	Q9R118_HTRA1	0.83428	1.67683e-05	0.00786974
A6H6A9_RABGAP1L	Q9R118_HTRA1	0.874097	2.12313e-06	0.003049
O55022_PGRMC1	Q9R118_HTRA1	0.867905	3.05455e-06	0.00362045
P37889_FBLN2	Q9R118_HTRA1	0.826625	2.34566e-05	0.00910461
Q91YH5_ATL3	Q9R118_HTRA1	0.828689	2.14612e-05	0.00876563
Q99M71_EPDR1	Q9R118_HTRA1	0.847265	9.11495e-06	0.0059435
O70209_PDLIM3	Q9R118_HTRA1	0.826625	2.34566e-05	0.00910461
P11679_KRT8	Q9R118_HTRA1	0.923633	4.56846e-08	0.000432495
Q62465_VAT1	Q9R118_HTRA1	0.824561	2.56082e-05	0.0094547
Q8BMD8_SLC25A24	Q9R118_HTRA1	0.847265	9.11495e-06	0.0059435
E9QLK9_SNAP91	Q9R118_HTRA1	0.895199	5.24248e-07	0.00159669
Q8VE47_UBA5	Q9R118_HTRA1	0.829117	2.10662e-05	0.00876563
Q6ZQK5_ACAP2	Q9R118_HTRA1	0.840475	1.26206e-05	0.00691676
Q61753_PHGDH	Q9R118_HTRA1	0.826625	2.34566e-05	0.00910461
Q8CGK3_LONP1	Q9CZ28_SNF8	0.859061	4.98269e-06	0.00451538
Q9WTP6_AK2	Q9CZ28_SNF8	0.832645	1.804e-05	0.00812975
Q8R1Q8_DYNC1LI1	Q9CZ28_SNF8	0.867115	3.19544e-06	0.00370998
Q3V384_AFG1L	Q9CZ28_SNF8	0.852789	6.91379e-06	0.00524733
Q8BVZ1_PLIN5	Q9CZ28_SNF8	0.827479	2.26126e-05	0.00903705
Q9CZ04-2_COPS7A	Q9CZ28_SNF8	0.860537	4.60241e-06	0.00439454
Q9DCC7_ISOC2B	Q9CZ28_SNF8	0.841508	1.2023e-05	0.00682881
Q8BH64_EHD2	P08556_NRAS	0.84946	8.17776e-06	0.0056813
Q9D8S5_SRSF5	P08556_NRAS	0.841182	1.22086e-05	0.00682881
Q8K2T8_PAF1	P08556_NRAS	0.837044	1.47932e-05	0.00745234
Q8JZX5_LRRC57	P08556_NRAS	0.829194	2.09957e-05	0.00876563
P21278_GNA11	Q8R411_MYCT1	0.876613	1.82143e-06	0.0028702
P27601_GNA13	Q8R411_MYCT1	0.849768	8.05302e-06	0.0056813
P39688_FYN	Q8R411_MYCT1	0.82438	2.5805e-05	0.00948837
Q6Q477_ATP2B4	Q8R411_MYCT1	0.82189	2.86419e-05	0.00992501
P21279_GNAQ	Q8R411_MYCT1	0.835312	1.60056e-05	0.00778112
P63024_VAMP3	Q8R411_MYCT1	0.822922	2.74351e-05	0.00981518
Q61735_CD47	Q8R411_MYCT1	0.872483	2.33843e-06	0.0032311
Q9QYB5-2_ADD3	Q4LDF6_CFHR2	0.832215	1.83875e-05	0.00819496
Q9DAR7_DCPS	Q8C570_RAE1	0.827052	2.30314e-05	0.00910461
A0A087WR45_PROB1	Q8C570_RAE1	0.845479	9.94432e-06	0.00622501
Q6PD03_PPP2R5A	Q8C570_RAE1	0.836345	1.52727e-05	0.00754118
Q8VHM5_HNRNPR	Q8C570_RAE1	0.843137	1.1129e-05	0.00652285
Q91VA6_POLDIP2	Q8C570_RAE1	0.849768	8.05302e-06	0.0056813
Q921T2-2_TOR1AIP1	Q8C570_RAE1	0.822922	2.74351e-05	0.00981518
Q4VBD2_TAPT1	Q8C570_RAE1	0.830753	1.96126e-05	0.00842172
Q62241_SNRPC	Q8C570_RAE1	0.84091	1.23661e-05	0.00685276
G3X9D8_KLHL31	Q8C570_RAE1	0.826625	2.34566e-05	0.00910461
A0A1W2P711_MIA2	Q8C570_RAE1	0.827052	2.30314e-05	0.00910461
Q3U0S6_RASIP1	Q8C570_RAE1	0.824987	2.51511e-05	0.0094547
P16054_PRKCE	Q8C570_RAE1	0.832817	1.79019e-05	0.00810038
P97821_CTSC	Q8C570_RAE1	0.861713	4.31768e-06	0.00423258
B1ATC3_TNRC6C	Q8C570_RAE1	0.832817	1.79019e-05	0.00810038
O54879_HMGB3	Q8C570_RAE1	0.859649	4.828e-06	0.00445541
Q9EP69_SACM1L	Q9D1H7_GET4	0.82602	2.40713e-05	0.00920404
Q91V01_LPCAT3	Q9D1H7_GET4	0.83428	1.67683e-05	0.00786974
P67984_RPL22	Q9D1H7_GET4	0.84814	8.73067e-06	0.00588562
B7ZMP1_XPNPEP3	Q8VEH8_ERLEC1	0.822497	2.79262e-05	0.00981518
A0A1Y7VL44_TTC7B	O88425_NME6	0.84667	9.38437e-06	0.00601553
P70335_ROCK1	Q9QWR8_NAGA	0.855521	6.00563e-06	0.00491959
Q01730_RSU1	Q9QWR8_NAGA	0.839443	1.32436e-05	0.00713867
Q9Z0U1_TJP2	Q9QWR8_NAGA	0.851833	7.2584e-06	0.00541924
Q7TSV4_PGM2	Q9QWR8_NAGA	0.859505	4.86559e-06	0.00447006
Q8BYA0_TBCD	Q9QWR8_NAGA	0.832215	1.83875e-05	0.00819496
Q3UQN2_FCHO2	Q9QWR8_NAGA	0.826625	2.34566e-05	0.00910461
A0A0R4J0G0_PCK2	Q9QWR8_NAGA	0.833247	1.7562e-05	0.00810038
F8VQ95_TACC1	Q9QWR8_NAGA	0.828689	2.14612e-05	0.00876563
Q61550_RAD21	Q9QWR8_NAGA	0.878225	1.64827e-06	0.00269898
Q9ERL9_GUCY1A3	Q9QWR8_NAGA	0.900929	3.40618e-07	0.00127082
Q9CQI6_COTL1	Q9QWR8_NAGA	0.832817	1.79019e-05	0.00810038
Q99M07_COA5	Q3U9D6_EXOC6	0.841508	1.2023e-05	0.00682881
Q8BIP0_DARS2	Q3U9D6_EXOC6	0.837994	1.4162e-05	0.00734362
Q6GQT9_NOMO1	P63087-2_PPP1CC	0.828424	2.17094e-05	0.008826
Q8JZQ9_EIF3B	P63087-2_PPP1CC	0.836524	1.51488e-05	0.00754118
A0A087WQS2_BZW1	P63087-2_PPP1CC	0.848579	8.54345e-06	0.00579155
P70362_UFD1	P63087-2_PPP1CC	0.834625	1.65097e-05	0.0078411
P63328-2_PPP3CA	P63087-2_PPP1CC	0.82739	2.26994e-05	0.0090694
A0A0R4J0M9_VCPIP1	P63087-2_PPP1CC	0.852273	7.09795e-06	0.00535587
G5E8T6_MAGI3	P63087-2_PPP1CC	0.832989	1.77659e-05	0.00810038
A0A0R4J0W6_LRRC40	P63087-2_PPP1CC	0.844009	1.06748e-05	0.006459
Q8BKX6_SMG1	P63087-2_PPP1CC	0.83781	1.42819e-05	0.00737789
Q8R0J7_VPS37B	P63087-2_PPP1CC	0.849174	8.29486e-06	0.0057037
Q6NZJ6_EIF4G1	Q91VR7_MAP1LC3A	0.892507	6.36593e-07	0.00172234
Q8VCT4_CES1D	Q91VR7_MAP1LC3A	0.883841	1.15069e-06	0.0022673
Q8BY87_USP47	Q91VR7_MAP1LC3A	0.853898	6.53199e-06	0.00516327
P49615_CDK5	Q91VR7_MAP1LC3A	0.841861	1.18243e-05	0.00677216
Q8BX10_PGAM5	Q91VR7_MAP1LC3A	0.822922	2.74351e-05	0.00981518
Q9CRA7_ATP5S	Q8VHL1_SETD7	0.828942	2.12276e-05	0.00876563
O08528_HK2	Q99JF5_MVD	0.855963	5.86885e-06	0.00491708
A2A5S3_STAU1	Q99JF5_MVD	0.832215	1.83875e-05	0.00819496
P19123_TNNC1	S4R1W1_GM3839	0.823348	2.69506e-05	0.00974759
A0A0R4J093_CMPK1	S4R1W1_GM3839	0.863566	3.89974e-06	0.00406035
Q9CZR8_TSFM	S4R1W1_GM3839	0.84031	1.27184e-05	0.00695637
A0A1B0GRV0_BPNT1	S4R1W1_GM3839	0.895091	5.28413e-07	0.0015988
A0A1W2P711_MIA2	P36916_GNL1	0.890036	7.57373e-07	0.00186192
Q9Z2G6_SEL1L	P36916_GNL1	0.867321	3.15826e-06	0.0036745
P18654_RPS6KA3	Q9CRA9_FGFR1OP2	0.832817	1.79019e-05	0.00810038
Q61033_TMPO	Q9CRA9_FGFR1OP2	0.841073	1.22714e-05	0.00682881
A0A1W2P768_HIST2H3C1	Q9CRA9_FGFR1OP2	0.845201	1.0079e-05	0.00622501
P61161_ACTR2	Q9CRA9_FGFR1OP2	0.830579	1.97634e-05	0.00845208
P63085_MAPK1	Q9CRA9_FGFR1OP2	0.833678	1.72271e-05	0.00803092
Q6R891_PPP1R9B	Q9CRA9_FGFR1OP2	0.855521	6.00563e-06	0.00491959
Q8BUR4_DOCK1	Q9CRA9_FGFR1OP2	0.828689	2.14612e-05	0.00876563
F8WHU5_PDS5B	Q9CRA9_FGFR1OP2	0.857585	5.38926e-06	0.00468144
Q9DAU1_CNPY3	Q9CRA9_FGFR1OP2	0.83015	2.01385e-05	0.00851357
P35821_PTPN1	Q9CRA9_FGFR1OP2	0.878678	1.60217e-06	0.00269704
Q9DC23_DNAJC10	Q9CRA9_FGFR1OP2	0.863637	3.88448e-06	0.00404782
Q9QZD8_SLC25A10	Q9CRA9_FGFR1OP2	0.847265	9.11495e-06	0.0059435
Q6KAR6_EXOC3	Q9CRA9_FGFR1OP2	0.881776	1.31599e-06	0.00242153
Q91WV0_DR1	Q9CRA9_FGFR1OP2	0.869969	2.7113e-06	0.00341531
Q9D773_MRPL2	Q9CRA9_FGFR1OP2	0.834881	1.63204e-05	0.00778112
Q99M71_EPDR1	Q9CRA9_FGFR1OP2	0.828689	2.14612e-05	0.00876563
G3X9H5_HTT	Q9CRA9_FGFR1OP2	0.890609	7.27747e-07	0.00182928
P11679_KRT8	Q9CRA9_FGFR1OP2	0.826625	2.34566e-05	0.00910461
A2A4J8_VPS25	Q9CRA9_FGFR1OP2	0.822497	2.79262e-05	0.00981518
Q9QZ57_HSPB3	Q9CRA9_FGFR1OP2	0.853457	6.68154e-06	0.00516327
Q9Z2S7-4_TSC22D3	Q9CRA9_FGFR1OP2	0.827052	2.30314e-05	0.00910461
Q61990_PCBP2	Q9CRA9_FGFR1OP2	0.843137	1.1129e-05	0.00652285
Q8BP47_NARS	Q62426_CSTB	0.844605	1.03731e-05	0.00631416
A2A5R2_ARFGEF2	Q62426_CSTB	0.828689	2.14612e-05	0.00876563
Q8VHY0_CSPG4	Q62426_CSTB	0.826625	2.34566e-05	0.00910461
Q921T2-2_TOR1AIP1	Q62426_CSTB	0.852865	6.88698e-06	0.00522979
Q9JKY5_HIP1R	Q62426_CSTB	0.858028	5.26434e-06	0.00468009
P20060_HEXB	Q62426_CSTB	0.843137	1.1129e-05	0.00652285
Q9D0D3_MTPAP	Q62426_CSTB	0.846075	9.66078e-06	0.00614926
Q9D6U8_FAM162A	O88983_STX8	0.861499	4.36841e-06	0.00425922
P82347_SGCD	O88983_STX8	0.835312	1.60056e-05	0.00778112
G3X9F4_TMEM143	O88983_STX8	0.856405	5.73468e-06	0.00485964
Q9JI39_ABCB10	O88983_STX8	0.856995	5.55954e-06	0.00474786
Q9R0M4_PODXL	O88983_STX8	0.824987	2.51511e-05	0.0094547
Q9Z1Q2_ABHD16A	O88983_STX8	0.83781	1.42822e-05	0.00737789
O88667_RRAD	Q3TLI0_TRAPPC10	0.849768	8.05302e-06	0.0056813
Q05816_FABP5	O08992_SDCBP	0.888545	8.39466e-07	0.00195059
Q99L13_HIBADH	O08992_SDCBP	0.845638	9.86813e-06	0.00621674
Q8BXK9_CLIC5	O08992_SDCBP	0.888316	8.52705e-07	0.00196721
Q8K1J6_TRNT1	O08992_SDCBP	0.881199	1.3657e-06	0.00249361
Q71FD7_FBLIM1	O08992_SDCBP	0.84091	1.23661e-05	0.00685276
Q99JR5_TINAGL1	O08992_SDCBP	0.861713	4.31768e-06	0.00423258
A0A0U1RNF2_LCMT1	O08992_SDCBP	0.914169	1.12827e-07	0.000732449
Q9CWZ3_RBM8A	O08992_SDCBP	0.911249	1.46078e-07	0.000822643
Q91Z38_TTC1	O08992_SDCBP	0.845638	9.86813e-06	0.00621674
Q9Z2Q6_SEPT5	O08992_SDCBP	0.869969	2.7113e-06	0.00341531
Q9CXF4_TBC1D15	O08992_SDCBP	0.834881	1.63204e-05	0.00778112
P97742_CPT1A	Q91X76_NT5DC2	0.853457	6.68154e-06	0.00516327
Q61033_TMPO	Q91X76_NT5DC2	0.830753	1.96126e-05	0.00842172
A0A1W2P768_HIST2H3C1	Q91X76_NT5DC2	0.822497	2.79262e-05	0.00981518
O54962_BANF1	Q91X76_NT5DC2	0.830753	1.96126e-05	0.00842172
A0A087WQS2_BZW1	Q91X76_NT5DC2	0.887971	8.73029e-07	0.00198238
Q6R891_PPP1R9B	Q91X76_NT5DC2	0.830753	1.96126e-05	0.00842172
Q60823_AKT2	Q91X76_NT5DC2	0.836945	1.48599e-05	0.00745234
F7DCH5_CLASP2	Q91X76_NT5DC2	0.865256	3.5494e-06	0.00387726
P23591_TSTA3	Q91X76_NT5DC2	0.830753	1.96126e-05	0.00842172
Q9ERE7_MESD	Q91X76_NT5DC2	0.858028	5.26434e-06	0.00468009
Q9DAU1_CNPY3	Q91X76_NT5DC2	0.883841	1.15069e-06	0.0022673
P35821_PTPN1	Q91X76_NT5DC2	0.885906	1.00361e-06	0.00212762
Q62241_SNRPC	Q91X76_NT5DC2	0.859505	4.86559e-06	0.00447006
E9PZ91_FHIT	Q91X76_NT5DC2	0.855521	6.00563e-06	0.00491959
P51655_GPC4	Q91X76_NT5DC2	0.869835	2.73251e-06	0.00342437
Q8BM72_HSPA13	Q91X76_NT5DC2	0.829117	2.10662e-05	0.00876563
P17918_PCNA	Q91X76_NT5DC2	0.826625	2.34566e-05	0.00910461
A0A0R4J0M9_VCPIP1	Q91X76_NT5DC2	0.828689	2.14612e-05	0.00876563
P70318_TIAL1	Q91X76_NT5DC2	0.830753	1.96126e-05	0.00842172
Q64332_SYN2	Q91X76_NT5DC2	0.832817	1.79019e-05	0.00810038
A0A0R4J0W6_LRRC40	Q91X76_NT5DC2	0.884417	1.10792e-06	0.00223022
P62313_LSM6	Q91X76_NT5DC2	0.912191	1.34536e-07	0.000798738
P03911_MTND4	Q91X76_NT5DC2	0.824561	2.56082e-05	0.0094547
Q8R242_CTBS	Q91X76_NT5DC2	0.849768	8.05302e-06	0.0056813
Q9QZ57_HSPB3	Q91X76_NT5DC2	0.886481	9.65677e-07	0.00209168
Q61990_PCBP2	Q91X76_NT5DC2	0.828689	2.14612e-05	0.00876563
A0A0R4J098_ZFP326	Q91X76_NT5DC2	0.826625	2.34566e-05	0.00910461
Q8CFE4_SCYL2	Q91X76_NT5DC2	0.853457	6.68154e-06	0.00516327
P84078_ARF1	Q9D4H1_EXOC2	0.869969	2.7113e-06	0.00341531
G5E829_ATP2B1	Q9D4H1_EXOC2	0.857585	5.38926e-06	0.00468144
A0A1W2P768_HIST2H3C1	Q9D4H1_EXOC2	0.834881	1.63204e-05	0.00778112
A2A5R2_ARFGEF2	Q9D4H1_EXOC2	0.878225	1.64827e-06	0.00269898
O70252_HMOX2	Q9D4H1_EXOC2	0.874097	2.12313e-06	0.003049
A0A0J9YUD5_NUP205	Q9D4H1_EXOC2	0.867905	3.05455e-06	0.00362045
Q61830_MRC1	Q9D4H1_EXOC2	0.836945	1.48599e-05	0.00745234
O35114_SCARB2	Q9D4H1_EXOC2	0.857585	5.38926e-06	0.00468144
P82348_SGCG	Q9D4H1_EXOC2	0.853457	6.68154e-06	0.00516327
Q9DBH5_LMAN2	Q9D4H1_EXOC2	0.822497	2.79262e-05	0.00981518
O54901_CD200	Q9D4H1_EXOC2	0.849329	8.23106e-06	0.0056813
P70699_GAA	Q9D4H1_EXOC2	0.843573	1.09e-05	0.00652285
F8WHU5_PDS5B	Q9D4H1_EXOC2	0.880289	1.44734e-06	0.00253459
O35382_EXOC4	Q9D4H1_EXOC2	0.835312	1.60056e-05	0.00778112
O08579_EMD	Q9D4H1_EXOC2	0.869969	2.7113e-06	0.00341531
Q80W54_ZMPSTE24	Q9D4H1_EXOC2	0.85493	6.1928e-06	0.00498677
E9Q0J2_RALGAPB	Q9D4H1_EXOC2	0.836945	1.48599e-05	0.00745234
Q9QZD8_SLC25A10	Q9D4H1_EXOC2	0.834881	1.63204e-05	0.00778112
Q921M7_FAM49B	Q9D4H1_EXOC2	0.870418	2.64116e-06	0.00341531
Q8VHE0_SEC63	Q9D4H1_EXOC2	0.869969	2.7113e-06	0.00341531
A0A0N4SW28_GNG12	Q9D4H1_EXOC2	0.832817	1.79019e-05	0.00810038
Q61411_HRAS	Q9D4H1_EXOC2	0.832215	1.83875e-05	0.00819496
O89112_LANCL1	Q9D4H1_EXOC2	0.828085	2.20301e-05	0.0088575
Q91YH5_ATL3	Q9D4H1_EXOC2	0.824561	2.56082e-05	0.0094547
Q9D773_MRPL2	Q9D4H1_EXOC2	0.884417	1.10792e-06	0.00223022
Q99M71_EPDR1	Q9D4H1_EXOC2	0.830753	1.96126e-05	0.00842172
Q8CFX3_PCDH1	Q9D4H1_EXOC2	0.822497	2.79262e-05	0.00981518
Q9D0L7_ARMC10	Q9D4H1_EXOC2	0.844605	1.03731e-05	0.00631416
A2AEM2_CLCC1	Q9D4H1_EXOC2	0.83841	1.38926e-05	0.00722125
F8WIJ0_SLC12A4	Q9D4H1_EXOC2	0.869386	2.80476e-06	0.00346072
A6X940_FERMT2	Q9D4H1_EXOC2	0.876161	1.87278e-06	0.0028702
P60904_DNAJC5	Q9D4H1_EXOC2	0.822922	2.74351e-05	0.00981518
Q8JZX5_LRRC57	Q9D4H1_EXOC2	0.849768	8.05302e-06	0.0056813
P62821_RAB1A	E9QN92_STEAP3	0.867905	3.05455e-06	0.00362045
Q9ESW4_AGK	E9QN92_STEAP3	0.849329	8.23106e-06	0.0056813
P25444_RPS2	E9QN92_STEAP3	0.886481	9.65677e-07	0.00209168
P53994_RAB2A	E9QN92_STEAP3	0.854339	6.38508e-06	0.00510551
A2CG35_RAB12	E9QN92_STEAP3	0.828689	2.14612e-05	0.00876563
Q9D5T0_ATAD1	E9QN92_STEAP3	0.824561	2.56082e-05	0.0094547
P35293_RAB18	E9QN92_STEAP3	0.840475	1.26206e-05	0.00691676
Q9CQW2_ARL8B	E9QN92_STEAP3	0.876161	1.87278e-06	0.0028702
Q9DB73_CYB5R1	E9QN92_STEAP3	0.842976	1.1215e-05	0.00654726
P54265-8_DMPK	E9QN92_STEAP3	0.847108	9.18554e-06	0.00595993
Q9ER72_CARS	Q8C6E0_CFAP36	0.833592	1.72937e-05	0.00805725
E9Q8Z8_CTNND1	O55102_BLOC1S1	0.86312	3.99706e-06	0.00410236
G3X8Y1_TRIM55	O55102_BLOC1S1	0.827479	2.26126e-05	0.00903705
Q8K3H0_APPL1	O55102_BLOC1S1	0.829117	2.10662e-05	0.00876563
Q9CWZ3_RBM8A	O55102_BLOC1S1	0.829117	2.10662e-05	0.00876563
Q04519_SMPD1	O55102_BLOC1S1	0.872483	2.33843e-06	0.0032311
Q7TMW6_NARFL	O55102_BLOC1S1	0.832215	1.83875e-05	0.00819496
Q8BGQ1_VIPAS39	O55102_BLOC1S1	0.83428	1.67683e-05	0.00786974
G3X8R0_REEP5	P62342_SELENOT	0.855963	5.86885e-06	0.00491708
Q8C7X2_EMC1	P62342_SELENOT	0.822922	2.74351e-05	0.00981518
Q9JJL8_SARS2	P62342_SELENOT	0.829546	2.06768e-05	0.00868838
Q9D517_AGPAT3	P62342_SELENOT	0.826625	2.34566e-05	0.00910461
H9KV00_SON	P62342_SELENOT	0.877646	1.70878e-06	0.00274659
O70252_HMOX2	P62342_SELENOT	0.845201	1.0079e-05	0.00622501
Q921T2-2_TOR1AIP1	P62342_SELENOT	0.881776	1.31599e-06	0.00242153
P97370_ATP1B3	P62342_SELENOT	0.890609	7.27747e-07	0.00182928
Q7TQ95_LNPK	P62342_SELENOT	0.839009	1.35127e-05	0.00714022
Q4VBD2_TAPT1	P62342_SELENOT	0.828689	2.14612e-05	0.00876563
Q3U0S6_RASIP1	P62342_SELENOT	0.894166	5.65121e-07	0.00162628
Q52L67_TECR	P62342_SELENOT	0.826625	2.34566e-05	0.00910461
Q3UBX0_TMEM109	P62342_SELENOT	0.836945	1.48599e-05	0.00745234
Q8R0X7_SGPL1	P62342_SELENOT	0.841073	1.22714e-05	0.00682881
O54879_HMGB3	P62342_SELENOT	0.909185	1.74407e-07	0.000897378
Q8C570_RAE1	P62342_SELENOT	0.828689	2.14612e-05	0.00876563
Q62426_CSTB	P62342_SELENOT	0.830753	1.96126e-05	0.00842172
Q99JB8_PACSIN3	Q99LT0_DPY30	0.83428	1.67683e-05	0.00786974
Q3UMT1_PPP1R12C	Q99LT0_DPY30	0.845478	9.94475e-06	0.00622501
Q811D0-3_DLG1	Q99LT0_DPY30	0.838077	1.41079e-05	0.00731657
G3UW82_MYH2	P56394_COX17	0.861427	4.38551e-06	0.00427027
Q8BGD8_COA6	P56394_COX17	0.841344	1.21162e-05	0.00682881
B0QZL1_ENO1	P56394_COX17	0.882232	1.27784e-06	0.00238699
Q3U0V1_KHSRP	Q9CQI7_SNRPB2	0.876033	1.88752e-06	0.00287861
Q99K48_NONO	Q9CQI7_SNRPB2	0.849458	8.1785e-06	0.0056813
Q569Z6_THRAP3	Q9CQI7_SNRPB2	0.836777	1.49747e-05	0.00747811
Q3UID0_SMARCC2	Q9CQI7_SNRPB2	0.826446	2.36369e-05	0.00913928
Q99MR6_SRRT	Q9CQI7_SNRPB2	0.84325	1.10694e-05	0.00652285
Q3UJB0_SF3B2	Q9CQI7_SNRPB2	0.824897	2.52477e-05	0.0094547
G3UVU2_SF3A2	Q9CQI7_SNRPB2	0.896231	4.85953e-07	0.00151445
Q3UKC1_TAX1BP1	Q9CQI7_SNRPB2	0.846074	9.66099e-06	0.00614926
P14152_MDH1	Q9DCH6_ZFAND6	0.829545	2.06772e-05	0.00868838
P20108_PRDX3	Q9DCH6_ZFAND6	0.827052	2.30314e-05	0.00910461
Q9D172_D10JHU81E	Q9DCH6_ZFAND6	0.824987	2.51511e-05	0.0094547
P43023_COX6A2	Q9DCH6_ZFAND6	0.831612	1.88851e-05	0.00835923
Q8R127_SCCPDH	Q6PD26_PIGS	0.845041	1.01572e-05	0.00624874
Q64514_TPP2	A0A0R4J0S2_IGFALS	0.833076	1.76968e-05	0.00810038
Q922B2_DARS	A0A0R4J0S2_IGFALS	0.827732	2.23682e-05	0.00897304
Q9D0R2_TARS	A0A0R4J0S2_IGFALS	0.824561	2.56082e-05	0.0094547
Q9DBD0_ICA	A0A0R4J0S2_IGFALS	0.824987	2.51511e-05	0.0094547
P22599_SERPINA1B	A0A0R4J0S2_IGFALS	0.824561	2.56082e-05	0.0094547
G3UXL2_PRPS1L3	A0A0R4J0S2_IGFALS	0.847108	9.18554e-06	0.00595993
Q8BTZ7_GMPPB	A0A0R4J0S2_IGFALS	0.862158	4.21396e-06	0.00423258
Q9JJN5_CPN1	A0A0R4J0S2_IGFALS	0.839009	1.35127e-05	0.00714022
E9QPE7_MYH11	Q91VC7_PPP1R14A	0.849329	8.23106e-06	0.0056813
Q8CIB5_FERMT2	Q91VC7_PPP1R14A	0.836443	1.52046e-05	0.00754118
P37804_TAGLN	Q91VC7_PPP1R14A	0.892673	6.29098e-07	0.00171429
Q62009_POSTN	Q91VC7_PPP1R14A	0.878225	1.64827e-06	0.00269898
P40142_TKT	Q91VC7_PPP1R14A	0.826625	2.34566e-05	0.00910461
P58774-2_TPM2	Q91VC7_PPP1R14A	0.869969	2.7113e-06	0.00341531
B1B1A8_MYLK	Q91VC7_PPP1R14A	0.874097	2.12313e-06	0.003049
Q921U8-2_SMTN	Q91VC7_PPP1R14A	0.871901	2.42057e-06	0.00324104
F8VPR1_LMOD1	Q91VC7_PPP1R14A	0.863777	3.85441e-06	0.00403015
E9QKR1_ENAH	Q91VC7_PPP1R14A	0.892673	6.29098e-07	0.00171429
Q08091_CNN1	Q91VC7_PPP1R14A	0.888545	8.39466e-07	0.00195059
P97315_CSRP1	Q91VC7_PPP1R14A	0.839009	1.35127e-05	0.00714022
Q9ET01_PYGL	Q91VC7_PPP1R14A	0.869969	2.7113e-06	0.00341531
Q8BFW7_LPP	Q91VC7_PPP1R14A	0.834881	1.63204e-05	0.00778112
F6T2Z7_CALD1	Q91VC7_PPP1R14A	0.822497	2.79262e-05	0.00981518
O70209_PDLIM3	Q91VC7_PPP1R14A	0.832817	1.79019e-05	0.00810038
O09164_SOD3	Q91VC7_PPP1R14A	0.851393	7.42169e-06	0.00542195
A2ARA8_ITGA8	Q91VC7_PPP1R14A	0.851833	7.2584e-06	0.00541924
Q6NZB0_DNAJC8	Q8C3W1_	0.826446	2.36369e-05	0.00913928
Q9DAU1_CNPY3	Q8C3W1_	0.848657	8.51047e-06	0.00577573
Q9EQG9_COL4A3BP	Q8C3W1_	0.83015	2.01385e-05	0.00851357
Q9D0J4_ARL2	Q8C3W1_	0.879587	1.51319e-06	0.00259385
Q9Z2S7-4_TSC22D3	Q8C3W1_	0.82438	2.5805e-05	0.00948837
Q61990_PCBP2	Q8C3W1_	0.822922	2.74351e-05	0.00981518
A0A0R4J098_ZFP326	Q8C3W1_	0.862158	4.21396e-06	0.00423258
Q62234_MYOM1	Q9DB34_CHMP2A	0.831182	1.9246e-05	0.00842172
O70250_PGAM2	Q9DB34_CHMP2A	0.843573	1.09e-05	0.00652285
A0A0R4J1E2_EEF1D	Q9DB34_CHMP2A	0.884238	1.12107e-06	0.00224449
P47754_CAPZA2	Q9DB34_CHMP2A	0.827052	2.30314e-05	0.00910461
P28474_ADH5	Q9DB34_CHMP2A	0.839443	1.32436e-05	0.00713867
Q8R086_SUOX	Q9DB34_CHMP2A	0.865702	3.46142e-06	0.00383583
P61082_UBE2M	Q9DB34_CHMP2A	0.830579	1.97638e-05	0.00845208
Q9WVQ5_APIP	Q9DB34_CHMP2A	0.878678	1.60217e-06	0.00269704
A0A1W2P7K6_RAB3IP	Q9DB34_CHMP2A	0.881198	1.36574e-06	0.00249361
Q3TIV5_ZC3H15	Q9DB34_CHMP2A	0.892101	6.55184e-07	0.00174055
Q8R3Q6_CCDC58	Q9DB34_CHMP2A	0.848735	8.47753e-06	0.00575689
Q60960_KPNA1	Q9DB34_CHMP2A	0.8646	3.68208e-06	0.00398663
Q99M07_COA5	Q9DB34_CHMP2A	0.8508	7.64686e-06	0.0054956
Q91VN4_CHCHD6	Q9DB34_CHMP2A	0.838843	1.36172e-05	0.00716672
Q9CWD8_NUBPL	Q9DB34_CHMP2A	0.83841	1.38926e-05	0.00722125
F8WIK0_CIAPIN1	Q9DB34_CHMP2A	0.852865	6.88698e-06	0.00522979
G5E8T9_HAGH	Q9DB34_CHMP2A	0.847703	8.92108e-06	0.0059435
O35226-2_PSMD4	Q9DB34_CHMP2A	0.84254	1.14497e-05	0.00660456
Q8K199_CMC2	Q9DB34_CHMP2A	0.890036	7.57373e-07	0.00186192
Q8K0C8_COX19	Q9DB34_CHMP2A	0.913223	1.22797e-07	0.000750201
Q99J25_MRM1	Q9DB34_CHMP2A	0.824897	2.52477e-05	0.0094547
P35979_RPL12	P0DOV1_MNDA	0.849329	8.23106e-06	0.0056813
P67871_CSNK2B	P0DOV1_MNDA	0.855815	5.91436e-06	0.00491959
P59235_NUP43	E9QLB8_COQ8B	0.838843	1.36169e-05	0.00716672
Q61029-3_TMPO	P35330_ICAM2	0.873838	2.15643e-06	0.00308228
P62192_PSMC1	Q9WVC3_CAV2	0.83015	2.01385e-05	0.00851357
Q9WVL3_SLC12A7	Q9WVC3_CAV2	0.863191	3.98148e-06	0.00409069
Q9CQW1_YKT6	Q9WVC3_CAV2	0.844525	1.04133e-05	0.00633517
P14131_RPS16	Q9WVC3_CAV2	0.822922	2.74351e-05	0.00981518
O08579_EMD	Q9WVC3_CAV2	0.869386	2.80476e-06	0.00346072
Q80W54_ZMPSTE24	Q9WVC3_CAV2	0.825413	2.47006e-05	0.00938355
Q64462_CYP4B1	Q9WVC3_CAV2	0.831182	1.9246e-05	0.00842172
P25444_RPS2	P48999_ALOX5	0.841073	1.22714e-05	0.00682881
A2A5R2_ARFGEF2	P48999_ALOX5	0.826625	2.34566e-05	0.00910461
Q9CQW2_ARL8B	P48999_ALOX5	0.847265	9.11495e-06	0.0059435
O70252_HMOX2	P48999_ALOX5	0.822497	2.79262e-05	0.00981518
P84091_AP2M1	P48999_ALOX5	0.876161	1.87278e-06	0.0028702
E9Q0J2_RALGAPB	P48999_ALOX5	0.824561	2.56082e-05	0.0094547
Q8VHE0_SEC63	P48999_ALOX5	0.843137	1.1129e-05	0.00652285
F8WIJ0_SLC12A4	P48999_ALOX5	0.878678	1.60217e-06	0.00269704
P60904_DNAJC5	P48999_ALOX5	0.855963	5.86885e-06	0.00491708
Q61990_PCBP2	P48999_ALOX5	0.867905	3.05455e-06	0.00362045
Q9D4H1_EXOC2	P48999_ALOX5	0.845201	1.0079e-05	0.00622501
A0A0G2JFT8_RUFY3	Q9D1M4_EEF1E1	0.831182	1.9246e-05	0.00842172
A2AIX1_SEC16A	D3YWX2_YLPM1	0.82189	2.86419e-05	0.00992501
P18654_RPS6KA3	D3YWX2_YLPM1	0.83015	2.01385e-05	0.00851357
P61161_ACTR2	D3YWX2_YLPM1	0.84031	1.27184e-05	0.00695637
Q9WV02_RBMX	D3YWX2_YLPM1	0.823955	2.62719e-05	0.00956106
P28658_ATXN10	D3YWX2_YLPM1	0.832645	1.804e-05	0.00812975
P63085_MAPK1	D3YWX2_YLPM1	0.887855	8.79941e-07	0.00199429
E9Q8I9-2_FRY	D3YWX2_YLPM1	0.827052	2.30314e-05	0.00910461
Q9DC23_DNAJC10	D3YWX2_YLPM1	0.853747	6.5829e-06	0.00516327
Q9QZD8_SLC25A10	D3YWX2_YLPM1	0.824987	2.51511e-05	0.0094547
Q8BM72_HSPA13	D3YWX2_YLPM1	0.882231	1.27788e-06	0.00238699
G3X920_ARMC8	D3YWX2_YLPM1	0.841508	1.2023e-05	0.00682881
G3X9H5_HTT	D3YWX2_YLPM1	0.82602	2.40713e-05	0.00920404
A0A0R4J0W6_LRRC40	D3YWX2_YLPM1	0.843573	1.09e-05	0.00652285
G3X9K3_ARFGEF1	D3YWX2_YLPM1	0.862321	4.17659e-06	0.00423258
B2RY56_RBM25	D3YWX2_YLPM1	0.831182	1.9246e-05	0.00842172
Q8CFE4_SCYL2	D3YWX2_YLPM1	0.889004	8.1343e-07	0.00195059
Q9CRA9_FGFR1OP2	D3YWX2_YLPM1	0.829117	2.10662e-05	0.00876563
P20152_VIM	Q640N1_AEBP1	0.841073	1.22714e-05	0.00682881
P24527_LTA4H	Q640N1_AEBP1	0.822497	2.79262e-05	0.00981518
Q3UH59_MYH10	Q640N1_AEBP1	0.84667	9.38437e-06	0.00601553
Q9DCD0_PGD	Q640N1_AEBP1	0.871451	2.48583e-06	0.00327866
Q9CZS1_ALDH1B1	Q640N1_AEBP1	0.822497	2.79262e-05	0.00981518
P14873_MAP1B	Q640N1_AEBP1	0.843137	1.1129e-05	0.00652285
O70423_AOC3	Q640N1_AEBP1	0.847265	9.11495e-06	0.0059435
A0A1Y7VJW9_FBLN5	Q640N1_AEBP1	0.847703	8.92108e-06	0.0059435
Q8BPB5_EFEMP1	Q640N1_AEBP1	0.861713	4.31768e-06	0.00423258
A0A0R4J0Q4_LOXL1	Q640N1_AEBP1	0.841073	1.22714e-05	0.00682881
Q9EPU0_UPF1	Q8BHS3_RBM22	0.862604	4.11222e-06	0.00419437
B1ART2_VPS13D	Q8BHS3_RBM22	0.829546	2.06768e-05	0.00868838
Q8K4Z5_SF3A1	Q8BHS3_RBM22	0.936017	1.15419e-08	0.000199695
Q9CXJ4_ABCB8	Q8BHS3_RBM22	0.828689	2.14612e-05	0.00876563
P63158_HMGB1	Q8BHS3_RBM22	0.828689	2.14612e-05	0.00876563
Q9CU62_SMC1A	Q8BHS3_RBM22	0.861713	4.31768e-06	0.00423258
Q61187_TSG101	Q8BHS3_RBM22	0.824987	2.51511e-05	0.0094547
Q9DAR7_DCPS	Q8BHS3_RBM22	0.925142	3.91302e-08	0.000398847
A0A087WR45_PROB1	Q8BHS3_RBM22	0.82274	2.76448e-05	0.00981518
Q61033_TMPO	Q8BHS3_RBM22	0.857585	5.38926e-06	0.00468144
O54962_BANF1	Q8BHS3_RBM22	0.886481	9.65677e-07	0.00209168
Q9JMG7-2_HDGFL3	Q8BHS3_RBM22	0.875581	1.94043e-06	0.00291782
H9KV00_SON	Q8BHS3_RBM22	0.852865	6.88698e-06	0.00522979
Q9WV02_RBMX	Q8BHS3_RBM22	0.907121	2.0737e-07	0.000985784
Q6NZB0_DNAJC8	Q8BHS3_RBM22	0.83841	1.38926e-05	0.00722125
P49586_PCYT1A	Q8BHS3_RBM22	0.867321	3.15826e-06	0.0036745
Q61191_HCFC1	Q8BHS3_RBM22	0.826625	2.34566e-05	0.00910461
O35114_SCARB2	Q8BHS3_RBM22	0.830753	1.96126e-05	0.00842172
Q9DCC5_CBX3	Q8BHS3_RBM22	0.836945	1.48599e-05	0.00745234
Q91VA6_POLDIP2	Q8BHS3_RBM22	0.849768	8.05302e-06	0.0056813
Q80UP8_SLC20A2	Q8BHS3_RBM22	0.853457	6.68154e-06	0.00516327
Q61136_PRPF4B	Q8BHS3_RBM22	0.847265	9.11495e-06	0.0059435
Q8BL97_SRSF7	Q8BHS3_RBM22	0.844605	1.03731e-05	0.00631416
Q60823_AKT2	Q8BHS3_RBM22	0.855521	6.00563e-06	0.00491959
Q3UEB3_PUF60	Q8BHS3_RBM22	0.839876	1.29786e-05	0.00706556
Q9JK81_MYG1	Q8BHS3_RBM22	0.833247	1.7562e-05	0.00810038
O55013_TRAPPC3	Q8BHS3_RBM22	0.848735	8.47753e-06	0.00575689
Q9D8S5_SRSF5	Q8BHS3_RBM22	0.867905	3.05455e-06	0.00362045
Q9DAU1_CNPY3	Q8BHS3_RBM22	0.84667	9.38437e-06	0.00601553
P35821_PTPN1	Q8BHS3_RBM22	0.847703	8.92108e-06	0.0059435
Q80VD1_FAM98B	Q8BHS3_RBM22	0.84254	1.14497e-05	0.00660456
Q62241_SNRPC	Q8BHS3_RBM22	0.902893	2.92049e-07	0.00117415
E9PZ91_FHIT	Q8BHS3_RBM22	0.849329	8.23106e-06	0.0056813
P63328-2_PPP3CA	Q8BHS3_RBM22	0.82189	2.86419e-05	0.00992501
P17918_PCNA	Q8BHS3_RBM22	0.830753	1.96126e-05	0.00842172
Q8CFX3_PCDH1	Q8BHS3_RBM22	0.849329	8.23106e-06	0.0056813
Q5RL20_MRPL43	Q8BHS3_RBM22	0.861713	4.31768e-06	0.00423258
Q64332_SYN2	Q8BHS3_RBM22	0.841073	1.22714e-05	0.00682881
P62313_LSM6	Q8BHS3_RBM22	0.865703	3.46133e-06	0.00383583
Q99J36_THUMPD1	Q8BHS3_RBM22	0.855521	6.00563e-06	0.00491959
B1ATC3_TNRC6C	Q8BHS3_RBM22	0.865841	3.43451e-06	0.0038229
Q9CQ71_RPA3	Q8BHS3_RBM22	0.828689	2.14612e-05	0.00876563
Q8R0F6_ILKAP	Q8BHS3_RBM22	0.857585	5.38926e-06	0.00468144
Q8VDM6_HNRNPUL1	Q8BHS3_RBM22	0.834881	1.63204e-05	0.00778112
Q62093_SRSF2	Q8BHS3_RBM22	0.905057	2.45589e-07	0.00107817
P70388_RAD50	Q8BHS3_RBM22	0.851393	7.42169e-06	0.00542195
A6X940_FERMT2	Q8BHS3_RBM22	0.834881	1.63204e-05	0.00778112
E9Q6E5_SRSF11	Q8BHS3_RBM22	0.824561	2.56082e-05	0.0094547
A0A0R4J098_ZFP326	Q8BHS3_RBM22	0.836945	1.48599e-05	0.00745234
Q9D289_TRAPPC6B	Q8BHS3_RBM22	0.878225	1.64827e-06	0.00269898
Q8C570_RAE1	Q8BHS3_RBM22	0.834881	1.63204e-05	0.00778112
Q6GQT9_NOMO1	Q9DCD6_GABARAP	0.883841	1.15069e-06	0.0022673
Q8R2P8_KARS	Q9DCD6_GABARAP	0.832817	1.79019e-05	0.00810038
A0A087WR45_PROB1	Q9DCD6_GABARAP	0.87752	1.72215e-06	0.00276196
E9PWR4_DIP2C	Q9DCD6_GABARAP	0.890036	7.57373e-07	0.00186192
Q8VHM5_HNRNPR	Q9DCD6_GABARAP	0.834881	1.63204e-05	0.00778112
O35551-6_RABEP1	Q9DCD6_GABARAP	0.826625	2.34566e-05	0.00910461
Q9CWZ7_NAPG	Q9DCD6_GABARAP	0.894737	5.42211e-07	0.0015988
P63325_RPS10	Q9DCD6_GABARAP	0.839443	1.32436e-05	0.00713867
Q8C0L8_COG5	Q9DCD6_GABARAP	0.919505	6.86926e-08	0.000545691
Q91VA6_POLDIP2	Q9DCD6_GABARAP	0.874548	2.06605e-06	0.00304692
A0A087WQS2_BZW1	Q9DCD6_GABARAP	0.859061	4.98269e-06	0.00451538
A0A0A0MQF5_OTUD6B	Q9DCD6_GABARAP	0.890609	7.27747e-07	0.00182928
Q61136_PRPF4B	Q9DCD6_GABARAP	0.849329	8.23106e-06	0.0056813
Q9Z247_FKBP9	Q9DCD6_GABARAP	0.847265	9.11495e-06	0.0059435
Q9QXT0_CNPY2	Q9DCD6_GABARAP	0.891069	7.04682e-07	0.00182928
Q64471_GSTT1	Q9DCD6_GABARAP	0.836945	1.48599e-05	0.00745234
P47856_GFPT1	Q9DCD6_GABARAP	0.828689	2.14612e-05	0.00876563
Q9EST5-2_ANP32B	Q9DCD6_GABARAP	0.839009	1.35127e-05	0.00714022
P63328-2_PPP3CA	Q9DCD6_GABARAP	0.899329	3.85186e-07	0.00137617
A0JNY3_GPHN	Q9DCD6_GABARAP	0.836945	1.48599e-05	0.00745234
A0A0R4J0M9_VCPIP1	Q9DCD6_GABARAP	0.836945	1.48599e-05	0.00745234
P70318_TIAL1	Q9DCD6_GABARAP	0.876161	1.87278e-06	0.0028702
Q3UCV8_OTULIN	Q9DCD6_GABARAP	0.822558	2.78552e-05	0.00981518
Q5SSL4-2_ABR	Q9DCD6_GABARAP	0.824561	2.56082e-05	0.0094547
Q62348_TSN	Q9DCD6_GABARAP	0.83428	1.67683e-05	0.00786974
Q60996_PPP2R5C	Q9DCD6_GABARAP	0.832817	1.79019e-05	0.00810038
P20060_HEXB	Q9DCD6_GABARAP	0.830753	1.96126e-05	0.00842172
Q9D0J4_ARL2	Q9DCD6_GABARAP	0.907025	2.09017e-07	0.000986416
P97821_CTSC	Q9DCD6_GABARAP	0.874097	2.12313e-06	0.003049
Q99J36_THUMPD1	Q9DCD6_GABARAP	0.832817	1.79019e-05	0.00810038
Q9CQ71_RPA3	Q9DCD6_GABARAP	0.874097	2.12313e-06	0.003049
Q99KL7_RAB28	Q9DCD6_GABARAP	0.857585	5.38926e-06	0.00468144
P42128_FOXK1	Q9DCD6_GABARAP	0.83428	1.67683e-05	0.00786974
P24788_CDK11B	Q9DCD6_GABARAP	0.855963	5.86885e-06	0.00491708
P63166_SUMO1	Q9DCD6_GABARAP	0.826625	2.34566e-05	0.00910461
Q8BX94_OSBPL2	Q9DCD6_GABARAP	0.850207	7.87802e-06	0.00561721
Q9DAM7_TMEM263	Q9DCD6_GABARAP	0.83428	1.67683e-05	0.00786974
H9KV00_SON	M9MMK0_SEMA3B	0.915849	9.68482e-08	0.000673402
A2A5R2_ARFGEF2	M9MMK0_SEMA3B	0.849329	8.23106e-06	0.0056813
O70252_HMOX2	M9MMK0_SEMA3B	0.839009	1.35127e-05	0.00714022
Q61191_HCFC1	M9MMK0_SEMA3B	0.826625	2.34566e-05	0.00910461
P84091_AP2M1	M9MMK0_SEMA3B	0.847265	9.11495e-06	0.0059435
O35682_MYADM	M9MMK0_SEMA3B	0.822922	2.74351e-05	0.00981518
P20060_HEXB	M9MMK0_SEMA3B	0.836945	1.48599e-05	0.00745234
O54879_HMGB3	M9MMK0_SEMA3B	0.894737	5.42211e-07	0.0015988
Q62426_CSTB	M9MMK0_SEMA3B	0.847265	9.11495e-06	0.0059435
P62342_SELENOT	M9MMK0_SEMA3B	0.905057	2.45589e-07	0.00107817
E9Q035_GM20425	Q8R121_SERPINA10	0.908058	1.91791e-07	0.000958602
Q61838_PZP	Q8R121_SERPINA10	0.841508	1.2023e-05	0.00682881
A0A0R4J0X5_SERPINA1C	Q8R121_SERPINA10	0.895199	5.24248e-07	0.00159669
A0A087WSN6_FN1	Q8R121_SERPINA10	0.852273	7.09812e-06	0.00535587
Q91X72_HPX	Q8R121_SERPINA10	0.851833	7.2584e-06	0.00541924
P06684_C5	Q8R121_SERPINA10	0.916882	8.80323e-08	0.000624955
E9PVD2_ITIH4	Q8R121_SERPINA10	0.869386	2.80476e-06	0.00346072
Q06890_CLU	Q8R121_SERPINA10	0.89199	6.60382e-07	0.00175106
G3X8T9_SERPINA3N	Q8R121_SERPINA10	0.909654	1.67577e-07	0.000896334
Q61247_SERPINF2	Q8R121_SERPINA10	0.869386	2.80476e-06	0.00346072
P97290_SERPING1	Q8R121_SERPINA10	0.868802	2.90111e-06	0.00355256
Q61704_ITIH3	Q8R121_SERPINA10	0.833247	1.7562e-05	0.00810038
Q9JHH6_CPB2	Q8R121_SERPINA10	0.894166	5.65121e-07	0.00162628
P14847_CRP	Q8R121_SERPINA10	0.842975	1.12153e-05	0.00654726
A0A0R4J0I1_SERPINA3K	P07759_SERPINA3K	0.867905	3.05455e-06	0.00362045
Q8BH35_C8B	P07759_SERPINA3K	0.839009	1.35127e-05	0.00714022
Q6PGC1_DHX29	P07759_SERPINA3K	0.83428	1.67683e-05	0.00786974
P29533_VCAM1	P07759_SERPINA3K	0.822497	2.79262e-05	0.00981518
P56812_PDCD5	Q6NXJ0_WWC2	0.849768	8.05302e-06	0.0056813
Q9D338_MRPL19	Q9CQV5_MRPS24	0.824561	2.56082e-05	0.0094547
P11930_NUDT19	Q9CQV5_MRPS24	0.84254	1.14497e-05	0.00660456
Q8K268_ABCF3	Q9CQV5_MRPS24	0.839443	1.32436e-05	0.00713867
Q5SXR6_CLTC	Q9JKK7_TMOD2	0.851833	7.2584e-06	0.00541924
P57780_ACTN4	Q9JKK7_TMOD2	0.85124	7.47944e-06	0.00544089
E9Q6R7_UTRN	Q9JKK7_TMOD2	0.911157	1.47246e-07	0.000824445
O35452_TNXB	Q9JKK7_TMOD2	0.847107	9.18574e-06	0.00595993
E9PWE8_DPYSL3	Q9JKK7_TMOD2	0.894112	5.67365e-07	0.00163153
E9QNN1_DHX9	Q9JKK7_TMOD2	0.826357	2.37276e-05	0.00917069
P28654_DCN	Q9JKK7_TMOD2	0.929272	2.51816e-08	0.000308168
P51885_LUM	Q9JKK7_TMOD2	0.904492	2.5706e-07	0.00109906
P40142_TKT	Q9JKK7_TMOD2	0.833247	1.7562e-05	0.00810038
B1AX58_PLS3	Q9JKK7_TMOD2	0.839876	1.29789e-05	0.00706556
Q62000_OGN	Q9JKK7_TMOD2	0.892101	6.55184e-07	0.00174055
Q7TMB8_CYFIP1	Q9JKK7_TMOD2	0.83841	1.38926e-05	0.00722125
A0A0R4J0I9_LRP1	Q9JKK7_TMOD2	0.914817	1.06418e-07	0.000696072
Q6P8X1_SNX6	Q9JKK7_TMOD2	0.838843	1.36172e-05	0.00716672
Q3U7R1_ESYT1	Q9JKK7_TMOD2	0.833247	1.7562e-05	0.00810038
Q9JK53_PRELP	Q9JKK7_TMOD2	0.855963	5.86885e-06	0.00491708
F7DBB3_AHNAK2	Q9JKK7_TMOD2	0.829117	2.10662e-05	0.00876563
P28653_BGN	Q9JKK7_TMOD2	0.835744	1.56958e-05	0.00770268
G5E846_PRPH	Q9JKK7_TMOD2	0.930305	2.24608e-08	0.000296572
P14873_MAP1B	Q9JKK7_TMOD2	0.83428	1.67683e-05	0.00786974
Q3UW53_FAM129A	Q9JKK7_TMOD2	0.922045	5.35875e-08	0.000482916
G5E898_PPL	Q9JKK7_TMOD2	0.886364	9.73314e-07	0.00209829
A2AH25_ARHGAP1	Q9JKK7_TMOD2	0.875581	1.94043e-06	0.00291782
Q61235_SNTB2	Q9JKK7_TMOD2	0.86157	4.35145e-06	0.00424481
Q9D0J8_PTMS	Q9JKK7_TMOD2	0.882809	1.23095e-06	0.00237815
P11087_COL1A1	Q9JKK7_TMOD2	0.830579	1.97638e-05	0.00845208
O08599_STXBP1	Q9JKK7_TMOD2	0.866288	3.34893e-06	0.00381948
Q99KP3_CRYL1	Q9JKK7_TMOD2	0.823347	2.69511e-05	0.00974759
Q9QZZ6_DPT	Q9JKK7_TMOD2	0.894628	5.46515e-07	0.00160117
P40936_INMT	Q9JKK7_TMOD2	0.884874	1.07498e-06	0.00222584
P00329_ADH1	Q9JKK7_TMOD2	0.846074	9.66099e-06	0.00614926
O70423_AOC3	Q9JKK7_TMOD2	0.875581	1.94043e-06	0.00291782
Q9ET01_PYGL	Q9JKK7_TMOD2	0.85493	6.1928e-06	0.00498677
O54865_GUCY1B3	Q9JKK7_TMOD2	0.87907	1.56329e-06	0.0026595
Q00915_RBP1	Q9JKK7_TMOD2	0.881776	1.31599e-06	0.00242153
Q6P8J2_SAT2	Q9JKK7_TMOD2	0.850207	7.8782e-06	0.00561721
Q05186_RCN1	Q9JKK7_TMOD2	0.873516	2.19861e-06	0.00309791
Q91YI0_ASL	Q9JKK7_TMOD2	0.897727	4.34766e-07	0.00145743
O70209_PDLIM3	Q9JKK7_TMOD2	0.847703	8.92108e-06	0.0059435
Q99MQ4_ASPN	Q9JKK7_TMOD2	0.877646	1.70878e-06	0.00274659
P14069_S100A6	Q9JKK7_TMOD2	0.853898	6.53199e-06	0.00516327
O88207_COL5A1	Q9JKK7_TMOD2	0.841942	1.17788e-05	0.00674833
Q3UN88_MCPT4	Q9JKK7_TMOD2	0.858471	5.14184e-06	0.00462779
Q64133_MAOA	Q9JKK7_TMOD2	0.92411	4.35178e-08	0.000431413
Q9WV91_PTGFRN	Q9JKK7_TMOD2	0.844605	1.03731e-05	0.00631416
Q62465_VAT1	Q9JKK7_TMOD2	0.903459	2.79216e-07	0.00116685
E9QLK9_SNAP91	Q9JKK7_TMOD2	0.831612	1.88851e-05	0.00835923
B7ZNH7_COL14A1	Q9JKK7_TMOD2	0.919979	6.56173e-08	0.00054116
Q924L1_LETMD1	Q9JKK7_TMOD2	0.856405	5.73468e-06	0.00485964
Q6ZQK5_ACAP2	Q9JKK7_TMOD2	0.872934	2.27651e-06	0.00318144
Q2NL51_GSK3A	A2AT64_TTN	0.876034	1.88747e-06	0.00287861
P26041_MSN	Q920I9_WDR7	0.872483	2.33843e-06	0.0032311
Q60902_EPS15L1	Q920I9_WDR7	0.821706	2.88618e-05	0.00998363
Q8K4Z5_SF3A1	Q920I9_WDR7	0.852865	6.88698e-06	0.00522979
Q9CU62_SMC1A	Q920I9_WDR7	0.828085	2.20301e-05	0.0088575
Q9JIF7_COPB1	Q920I9_WDR7	0.831182	1.9246e-05	0.00842172
Q61187_TSG101	Q920I9_WDR7	0.872934	2.27651e-06	0.00318144
O54962_BANF1	Q920I9_WDR7	0.896231	4.85953e-07	0.00151445
A2A5R2_ARFGEF2	Q920I9_WDR7	0.874548	2.06605e-06	0.00304692
Q9WV02_RBMX	Q920I9_WDR7	0.841508	1.2023e-05	0.00682881
Q811D0-3_DLG1	Q920I9_WDR7	0.825661	2.44423e-05	0.00932859
Q8BP92_RCN2	Q920I9_WDR7	0.827052	2.30314e-05	0.00910461
Q61191_HCFC1	Q920I9_WDR7	0.885906	1.00361e-06	0.00212762
P70372_ELAVL1	Q920I9_WDR7	0.890496	7.33514e-07	0.00183517
P43406_ITGAV	Q920I9_WDR7	0.894628	5.46515e-07	0.00160117
Q9WV92-2_EPB41L3	Q920I9_WDR7	0.867321	3.15826e-06	0.0036745
A0A087WQS2_BZW1	Q920I9_WDR7	0.825413	2.47006e-05	0.00938355
Q6R891_PPP1R9B	Q920I9_WDR7	0.829117	2.10662e-05	0.00876563
Q9Z247_FKBP9	Q920I9_WDR7	0.85493	6.1928e-06	0.00498677
F7DCH5_CLASP2	Q920I9_WDR7	0.826446	2.36369e-05	0.00913928
Q3UEB3_PUF60	Q920I9_WDR7	0.889406	7.9119e-07	0.00192407
Q9DAU1_CNPY3	Q920I9_WDR7	0.89876	4.02197e-07	0.0013816
P35821_PTPN1	Q920I9_WDR7	0.910124	1.60976e-07	0.000875173
Q91V61_SFXN3	Q920I9_WDR7	0.827052	2.30314e-05	0.00910461
Q62241_SNRPC	Q920I9_WDR7	0.850646	7.70638e-06	0.00552739
E9Q0J2_RALGAPB	Q920I9_WDR7	0.839443	1.32436e-05	0.00713867
A0A0R4J0M9_VCPIP1	Q920I9_WDR7	0.863191	3.98148e-06	0.00409069
Q64332_SYN2	Q920I9_WDR7	0.844605	1.03731e-05	0.00631416
P62313_LSM6	Q920I9_WDR7	0.825323	2.47953e-05	0.00941401
Q9D0J4_ARL2	Q920I9_WDR7	0.829457	2.07566e-05	0.00871775
Q62465_VAT1	Q920I9_WDR7	0.82602	2.40713e-05	0.00920404
Q9CQ71_RPA3	Q920I9_WDR7	0.832215	1.83875e-05	0.00819496
P35922_FMR1	Q920I9_WDR7	0.878099	1.66126e-06	0.00270629
Q9QZ57_HSPB3	Q920I9_WDR7	0.835312	1.60056e-05	0.00778112
A6X940_FERMT2	Q920I9_WDR7	0.858028	5.26434e-06	0.00468009
Q61990_PCBP2	Q920I9_WDR7	0.912752	1.2804e-07	0.00076599
A0A0R4J098_ZFP326	Q920I9_WDR7	0.849768	8.05302e-06	0.0056813
Q6ZQK5_ACAP2	Q920I9_WDR7	0.833678	1.72274e-05	0.00803092
Q8CFE4_SCYL2	Q920I9_WDR7	0.84667	9.38437e-06	0.00601553
Q91X76_NT5DC2	Q920I9_WDR7	0.84667	9.38437e-06	0.00601553
Q8BHS3_RBM22	Q920I9_WDR7	0.851833	7.2584e-06	0.00541924
Q61586_GPAM	B8JJ69_2310061I04RIK	0.843137	1.1129e-05	0.00652285
O70252_HMOX2	P03953_CFD	0.836945	1.48599e-05	0.00745234
P62748_HPCAL1	P03953_CFD	0.869386	2.80476e-06	0.00346072
Q9R069_BCAM	A0A0R4J078_UBXN4	0.861713	4.31768e-06	0.00423258
P97429_ANXA4	A0A0R4J078_UBXN4	0.855963	5.86885e-06	0.00491708
Q99P72_RTN4	A0A0R4J078_UBXN4	0.911719	1.40209e-07	0.000822643
P55284_CDH5	A0A0R4J078_UBXN4	0.836945	1.48599e-05	0.00745234
Q8CGB6-3_TNS2	A0A0R4J078_UBXN4	0.823955	2.62719e-05	0.00956106
Q3UJU9_RMDN3	A0A0R4J078_UBXN4	0.830753	1.96126e-05	0.00842172
Q9ER00_STX12	A0A0R4J078_UBXN4	0.822922	2.74351e-05	0.00981518
Q9Z2A9_GGT5	A0A0R4J078_UBXN4	0.836945	1.48599e-05	0.00745234
Q921M7_FAM49B	A0A0R4J078_UBXN4	0.83015	2.01385e-05	0.00851357
P63321_RALA	A0A0R4J078_UBXN4	0.824561	2.56082e-05	0.0094547
Q8R307_VPS18	A0A0R4J078_UBXN4	0.824561	2.56082e-05	0.0094547
E9Q411_NBAS	A0A0R4J078_UBXN4	0.822497	2.79262e-05	0.00981518
Q8VEK0_TMEM30A	A0A0R4J078_UBXN4	0.832817	1.79019e-05	0.00810038
Q8JZX5_LRRC57	A0A0R4J078_UBXN4	0.864223	3.76011e-06	0.00403015
Q9QXS1_PLEC	Q8K0L0_ASB2	0.855372	6.05232e-06	0.00493275
F8VPN4_AGL	Q8K0L0_ASB2	0.900362	3.55882e-07	0.0012991
O08528_HK2	Q8K0L0_ASB2	0.906557	2.17265e-07	0.00100697
P26443_GLUD1	Q8K0L0_ASB2	0.829117	2.10662e-05	0.00876563
J3QMG3_VDAC3	Q8K0L0_ASB2	0.839009	1.35127e-05	0.00714022
Q78IK4_APOOL	Q8K0L0_ASB2	0.830753	1.96126e-05	0.00842172
G5E8J6_HRC	Q8K0L0_ASB2	0.855521	6.00563e-06	0.00491959
Q149B8_PERM1	Q8K0L0_ASB2	0.907121	2.0737e-07	0.000985784
E9Q8K5_TTN	Q8K0L0_ASB2	0.863777	3.85441e-06	0.00403015
Q99JF5_MVD	Q8K0L0_ASB2	0.843137	1.1129e-05	0.00652285
Q8VDD5_MYH9	O54890_ITGB3	0.942208	5.21468e-09	0.000120779
P26039_TLN1	O54890_ITGB3	0.933953	1.47815e-08	0.000230145
Q6IRU2_TPM4	O54890_ITGB3	0.835312	1.60056e-05	0.00778112
Q80YQ1_THBS1	O54890_ITGB3	0.942208	5.21468e-09	0.000120779
Q61739_ITGA6	O54890_ITGB3	0.824561	2.56082e-05	0.0094547
P40124_CAP1	O54890_ITGB3	0.915377	1.01133e-07	0.000676287
P21107_TPM3	O54890_ITGB3	0.824561	2.56082e-05	0.0094547
Q8K1B8_FERMT3	O54890_ITGB3	0.963346	1.46034e-10	1.34728e-05
P21107-2_TPM3	O54890_ITGB3	0.853898	6.53199e-06	0.00516327
E9QPU1_VWF	O54890_ITGB3	0.882353	1.26787e-06	0.00237858
E9PV41_DIAPH1	O54890_ITGB3	0.869702	2.75375e-06	0.00344434
Q9ES46_PARVB	O54890_ITGB3	0.83428	1.67683e-05	0.00786974
Q62523_ZYX	O54890_ITGB3	0.871451	2.48583e-06	0.00327866
O89053_CORO1A	O54890_ITGB3	0.925697	3.69363e-08	0.000385323
Q4VA93_PRKCA	O54890_ITGB3	0.937532	9.5736e-09	0.000178335
Q9D154_SERPINB1A	O54890_ITGB3	0.919979	6.56173e-08	0.00054116
P52760_RIDA	O54890_ITGB3	0.890036	7.57373e-07	0.00186192
S4R270_BIN2	O54890_ITGB3	0.978833	1.89593e-12	6.70221e-07
Q9QUM0_ITGA2B	O54890_ITGB3	0.964912	1.03473e-10	1.03351e-05
Q61635_IFI47	O54890_ITGB3	0.962848	1.62399e-10	1.34728e-05
Q61508_ECM1	O54890_ITGB3	0.828085	2.20301e-05	0.0088575
P39655_ALOX12	O54890_ITGB3	0.960784	2.48657e-10	1.79689e-05
Q08093_CNN2	O54890_ITGB3	0.882353	1.26787e-06	0.00237858
Q8BPM0_DAAM1	O54890_ITGB3	0.847265	9.11495e-06	0.0059435
Q60790_RASA3	O54890_ITGB3	0.867321	3.15826e-06	0.0036745
Q07235_SERPINE2	O54890_ITGB3	0.950464	1.55976e-09	5.88859e-05
G3UVV6_MMRN1	O54890_ITGB3	0.947858	2.33157e-09	7.3711e-05
P28740-2_KIF2A	O54890_ITGB3	0.888545	8.39466e-07	0.00195059
Q6P9Q4_FHOD1	O54890_ITGB3	0.828689	2.14612e-05	0.00876563
P48025_SYK	O54890_ITGB3	0.849329	8.23106e-06	0.0056813
Q9CQI6_COTL1	O54890_ITGB3	0.874097	2.12313e-06	0.003049
A2AQ07_TUBB1	O54890_ITGB3	0.952528	1.11696e-09	4.87879e-05
O35930_GP1BA	O54890_ITGB3	0.973168	1.24188e-11	2.61035e-06
Q9QXY6_EHD3	O54890_ITGB3	0.882353	1.26787e-06	0.00237858
P39876_TIMP3	O54890_ITGB3	0.900929	3.40618e-07	0.00127082
Q80TH2-2_ERBIN	O54890_ITGB3	0.828689	2.14612e-05	0.00876563
P08905_LYZ2	O54890_ITGB3	0.878225	1.64827e-06	0.00269898
Q9QZU3_GP5	O54890_ITGB3	0.950464	1.55976e-09	5.88859e-05
Q9EQI5_PPBP	O54890_ITGB3	0.931889	1.87829e-08	0.000266044
P40240_CD9	O54890_ITGB3	0.902993	2.89752e-07	0.00117336
Q9JHK5_PLEK	O54890_ITGB3	0.915377	1.01133e-07	0.000676287
Q64518_ATP2A3	O54890_ITGB3	0.929825	2.36926e-08	0.000297433
O88783_F5	O54890_ITGB3	0.872033	2.40176e-06	0.00323667
P07309_TTR	P55065_PLTP	0.830753	1.96126e-05	0.00842172
Q9DBF1_ALDH7A1	P55065_PLTP	0.826625	2.34566e-05	0.00910461
P97372_PSME2	P55065_PLTP	0.822497	2.79262e-05	0.00981518
H7BWY6_RBP4	P55065_PLTP	0.82189	2.86419e-05	0.00992501
P49615_CDK5	P55065_PLTP	0.855372	6.05232e-06	0.00493275
P13595_NCAM1	P97470_PPP4C	0.899742	3.73231e-07	0.00135133
Q6IRU2_TPM4	Q6P9J9_ANO6	0.828085	2.20301e-05	0.0088575
Q3TLP8_RAC1	Q6P9J9_ANO6	0.855521	6.00563e-06	0.00491959
Q99JI6_RAP1B	Q6P9J9_ANO6	0.944272	3.924e-09	0.0001012
Q9ES46_PARVB	Q6P9J9_ANO6	0.829117	2.10662e-05	0.00876563
P39688_FYN	Q6P9J9_ANO6	0.893134	6.08717e-07	0.00171429
Q9D3L3_SNAP23	Q6P9J9_ANO6	0.826625	2.34566e-05	0.00910461
Q08093_CNN2	Q6P9J9_ANO6	0.839009	1.35127e-05	0.00714022
P35279-2_RAB6A	Q6P9J9_ANO6	0.869969	2.7113e-06	0.00341531
P25911_LYN	Q6P9J9_ANO6	0.919505	6.86926e-08	0.000545691
P21279_GNAQ	Q6P9J9_ANO6	0.849329	8.23106e-06	0.0056813
Q9QXY6_EHD3	Q6P9J9_ANO6	0.830753	1.96126e-05	0.00842172
Q80TH2-2_ERBIN	Q6P9J9_ANO6	0.907121	2.0737e-07	0.000985784
P40240_CD9	Q6P9J9_ANO6	0.872033	2.40176e-06	0.00323667
Q3UZR5_ATP2C1	Q6P9J9_ANO6	0.863777	3.85441e-06	0.00403015
P09055_ITGB1	Q6P9J9_ANO6	0.841073	1.22714e-05	0.00682881
Q5SXR6_CLTC	Q6PHN9_RAB35	0.866288	3.34893e-06	0.00381948
Q9CZW5_TOMM70	Q6PHN9_RAB35	0.827479	2.26126e-05	0.00903705
P09055-2_ITGB1	Q6PHN9_RAB35	0.832645	1.804e-05	0.00812975
Q9DCN2_CYB5R3	Q6PHN9_RAB35	0.861126	4.458e-06	0.00429063
Q9R069_BCAM	Q6PHN9_RAB35	0.83015	2.01385e-05	0.00851357
P49817_CAV1	Q6PHN9_RAB35	0.856995	5.55954e-06	0.00474786
P97429_ANXA4	Q6PHN9_RAB35	0.840909	1.23664e-05	0.00685276
P08752_GNAI2	Q6PHN9_RAB35	0.873967	2.13983e-06	0.00306252
Q6P5F9_XPO1	Q6PHN9_RAB35	0.859061	4.98269e-06	0.00451538
Q99P72_RTN4	Q6PHN9_RAB35	0.850207	7.8782e-06	0.00561721
Q8BJ71_NUP93	Q6PHN9_RAB35	0.832215	1.83875e-05	0.00819496
P84078_ARF1	Q6PHN9_RAB35	0.926175	3.51314e-08	0.000382931
Q3TLP8_RAC1	Q6PHN9_RAB35	0.827052	2.30314e-05	0.00910461
P97742_CPT1A	Q6PHN9_RAB35	0.82602	2.40713e-05	0.00920404
G5E829_ATP2B1	Q6PHN9_RAB35	0.860093	4.71408e-06	0.00445278
Q9QUI0_RHOA	Q6PHN9_RAB35	0.828085	2.20301e-05	0.0088575
A2A5R2_ARFGEF2	Q6PHN9_RAB35	0.843573	1.09e-05	0.00652285
Q922Q1_MARC2	Q6PHN9_RAB35	0.873967	2.13983e-06	0.00306252
P09470_ACE	Q6PHN9_RAB35	0.836345	1.52727e-05	0.00754118
Q9CQW1_YKT6	Q6PHN9_RAB35	0.852273	7.09812e-06	0.00535587
O70252_HMOX2	Q6PHN9_RAB35	0.880744	1.40604e-06	0.00253446
Q3UJU9_RMDN3	Q6PHN9_RAB35	0.840475	1.26206e-05	0.00691676
Q9ER00_STX12	Q6PHN9_RAB35	0.863636	3.88458e-06	0.00404782
Q8CCM6-2_TIMM21	Q6PHN9_RAB35	0.821706	2.88618e-05	0.00998363
Q61830_MRC1	Q6PHN9_RAB35	0.895199	5.24248e-07	0.00159669
O35114_SCARB2	Q6PHN9_RAB35	0.872483	2.33843e-06	0.0032311
Q8CDV7_ENTPD1	Q6PHN9_RAB35	0.861285	4.41942e-06	0.00429063
Q9DBH5_LMAN2	Q6PHN9_RAB35	0.822922	2.74351e-05	0.00981518
P14142_SLC2A4	Q6PHN9_RAB35	0.831182	1.9246e-05	0.00842172
Q9Z0P4_PALM	Q6PHN9_RAB35	0.833247	1.7562e-05	0.00810038
Q9R0M4_PODXL	Q6PHN9_RAB35	0.855963	5.86885e-06	0.00491708
O35682_MYADM	Q6PHN9_RAB35	0.946281	2.94421e-09	8.52793e-05
P61750_ARF4	Q6PHN9_RAB35	0.903459	2.79216e-07	0.00116685
Q9Z2A9_GGT5	Q6PHN9_RAB35	0.823955	2.62719e-05	0.00956106
P70452_STX4	Q6PHN9_RAB35	0.857438	5.43132e-06	0.00469621
Q91V61_SFXN3	Q6PHN9_RAB35	0.83428	1.67683e-05	0.00786974
Q68FH0_PKP4	Q6PHN9_RAB35	0.85493	6.1928e-06	0.00498677
O08579_EMD	Q6PHN9_RAB35	0.895199	5.24248e-07	0.00159669
O55026_ENTPD2	Q6PHN9_RAB35	0.84254	1.14497e-05	0.00660456
P35279-2_RAB6A	Q6PHN9_RAB35	0.82602	2.40713e-05	0.00920404
Q921M7_FAM49B	Q6PHN9_RAB35	0.854339	6.38523e-06	0.00510551
P63321_RALA	Q6PHN9_RAB35	0.861126	4.458e-06	0.00429063
O70439_STX7	Q6PHN9_RAB35	0.832215	1.83875e-05	0.00819496
P11438_LAMP1	Q6PHN9_RAB35	0.883264	1.19494e-06	0.00233555
A0A0N4SW28_GNG12	Q6PHN9_RAB35	0.880744	1.40604e-06	0.00253446
Q8BT60_CPNE3	Q6PHN9_RAB35	0.823773	2.64738e-05	0.00961877
F8WIJ0_SLC12A4	Q6PHN9_RAB35	0.892562	6.34087e-07	0.00171735
Q8JZX5_LRRC57	Q6PHN9_RAB35	0.951446	1.33307e-09	5.5441e-05
P61021_RAB5B	Q6PHN9_RAB35	0.895199	5.24248e-07	0.00159669
Q9D4H1_EXOC2	Q6PHN9_RAB35	0.83841	1.38926e-05	0.00722125
Q9CZW5_TOMM70	P10833_RRAS	0.828085	2.20301e-05	0.0088575
B1ARB3_PECAM1	P10833_RRAS	0.832817	1.79019e-05	0.00810038
Q8BH80_VAPB	P10833_RRAS	0.878225	1.64827e-06	0.00269898
Q3UJU9_RMDN3	P10833_RRAS	0.822497	2.79262e-05	0.00981518
Q61335_BCAP31	P10833_RRAS	0.861713	4.31768e-06	0.00423258
Q6Q477_ATP2B4	P10833_RRAS	0.826625	2.34566e-05	0.00910461
Q922Q8_LRRC59	P10833_RRAS	0.910687	1.53365e-07	0.000840848
P63024_VAMP3	P10833_RRAS	0.839009	1.35127e-05	0.00714022
Q8K094_PVR	P10833_RRAS	0.874548	2.06605e-06	0.00304692
Q8K2C9_HACD3	P10833_RRAS	0.845201	1.0079e-05	0.00622501
Q61033_TMPO	Q9R078_PRKAB1	0.82748	2.26122e-05	0.00903705
P43406_ITGAV	Q9R078_PRKAB1	0.856848	5.60294e-06	0.00477637
Q6R891_PPP1R9B	Q9R078_PRKAB1	0.841943	1.17785e-05	0.00674833
Q60823_AKT2	Q9R078_PRKAB1	0.857438	5.43119e-06	0.00469621
P35821_PTPN1	Q9R078_PRKAB1	0.885271	1.04698e-06	0.00219741
Q9QZD8_SLC25A10	Q9R078_PRKAB1	0.873967	2.13977e-06	0.00306252
Q91WV0_DR1	Q9R078_PRKAB1	0.856405	5.73454e-06	0.00485964
Q9CQ71_RPA3	Q9R078_PRKAB1	0.847108	9.18554e-06	0.00595993
Q8R242_CTBS	Q9R078_PRKAB1	0.849613	8.11567e-06	0.0056813
Q8VDN2_ATP1A1	Q9D6Z1_NOP56	0.832215	1.83875e-05	0.00819496
Q08857_CD36	Q9D6Z1_NOP56	0.878225	1.64827e-06	0.00269898
Q9CZW5_TOMM70	Q9D6Z1_NOP56	0.887971	8.73029e-07	0.00198238
Q6PIE5_ATP1A2	Q9D6Z1_NOP56	0.888545	8.39466e-07	0.00195059
P09055-2_ITGB1	Q9D6Z1_NOP56	0.849768	8.05302e-06	0.0056813
Q6P4T2_SNRNP200	Q9D6Z1_NOP56	0.853457	6.68154e-06	0.00516327
G3X9J1_SLC8A1	Q9D6Z1_NOP56	0.824561	2.56082e-05	0.0094547
Q99PV0_PRPF8	Q9D6Z1_NOP56	0.923077	4.83258e-08	0.000445039
P60766_CDC42	Q9D6Z1_NOP56	0.847265	9.11495e-06	0.0059435
Q3V3R4_ITGA1	Q9D6Z1_NOP56	0.867905	3.05455e-06	0.00362045
Q5SS83_FLOT2	Q9D6Z1_NOP56	0.836945	1.48599e-05	0.00745234
Q9JJL8_SARS2	Q9D6Z1_NOP56	0.853306	6.73343e-06	0.00518059
Q8BJ71_NUP93	Q9D6Z1_NOP56	0.836945	1.48599e-05	0.00745234
P55284_CDH5	Q9D6Z1_NOP56	0.822497	2.79262e-05	0.00981518
P97384_ANXA11	Q9D6Z1_NOP56	0.823955	2.62719e-05	0.00956106
Q9QUI0_RHOA	Q9D6Z1_NOP56	0.843137	1.1129e-05	0.00652285
Q922Q1_MARC2	Q9D6Z1_NOP56	0.843573	1.09e-05	0.00652285
G5E866_SF3B1	Q9D6Z1_NOP56	0.831182	1.9246e-05	0.00842172
Q3UJU9_RMDN3	Q9D6Z1_NOP56	0.839009	1.35127e-05	0.00714022
P82349_SGCB	Q9D6Z1_NOP56	0.848735	8.47753e-06	0.00575689
Q8VHY0_CSPG4	Q9D6Z1_NOP56	0.836945	1.48599e-05	0.00745234
Q9ER00_STX12	Q9D6Z1_NOP56	0.844605	1.03731e-05	0.00631416
Q8CCM6-2_TIMM21	Q9D6Z1_NOP56	0.866736	3.26505e-06	0.00376924
O35114_SCARB2	Q9D6Z1_NOP56	0.855521	6.00563e-06	0.00491959
Q3UFY8_TRMT10C	Q9D6Z1_NOP56	0.826625	2.34566e-05	0.00910461
P82348_SGCG	Q9D6Z1_NOP56	0.843137	1.1129e-05	0.00652285
Q921T2-2_TOR1AIP1	Q9D6Z1_NOP56	0.864223	3.76011e-06	0.00403015
Q5XJY4_PARL	Q9D6Z1_NOP56	0.830753	1.96126e-05	0.00842172
Q9R0M4_PODXL	Q9D6Z1_NOP56	0.872033	2.40176e-06	0.00323667
Q9Z2A9_GGT5	Q9D6Z1_NOP56	0.841073	1.22714e-05	0.00682881
O08579_EMD	Q9D6Z1_NOP56	0.832817	1.79019e-05	0.00810038
Q921M7_FAM49B	Q9D6Z1_NOP56	0.873516	2.19861e-06	0.00309791
P63321_RALA	Q9D6Z1_NOP56	0.849329	8.23106e-06	0.0056813
A0A0N4SW28_GNG12	Q9D6Z1_NOP56	0.839009	1.35127e-05	0.00714022
Q61411_HRAS	Q9D6Z1_NOP56	0.823955	2.62719e-05	0.00956106
P15208_INSR	Q9D6Z1_NOP56	0.848141	8.73047e-06	0.00588562
Q9D8H7_OMA1	Q9D6Z1_NOP56	0.845201	1.0079e-05	0.00622501
Q8R0X7_SGPL1	Q9D6Z1_NOP56	0.824561	2.56082e-05	0.0094547
O89103_CD93	Q9D6Z1_NOP56	0.84667	9.38437e-06	0.00601553
Q8VE91-2_RETREG1D	Q9D6Z1_NOP56	0.828689	2.14612e-05	0.00876563
P56394_COX17	Q8R1H0_HOPX	0.823348	2.69506e-05	0.00974759
Q8R2P8_KARS	A2AQP0_MYH7B	0.880289	1.44734e-06	0.00253459
Q9Z1A1_TFG	A2AQP0_MYH7B	0.850647	7.70603e-06	0.00552739
Q61781_KRT14	A2AQP0_MYH7B	0.826625	2.34566e-05	0.00910461
Q5SXR6_CLTC	F8VQ05_FRYL	0.852865	6.88698e-06	0.00522979
E9QNN1_DHX9	F8VQ05_FRYL	0.839277	1.33461e-05	0.00714022
P28654_DCN	F8VQ05_FRYL	0.822922	2.74351e-05	0.00981518
P49817_CAV1	F8VQ05_FRYL	0.858028	5.26434e-06	0.00468009
Q7TMB8_CYFIP1	F8VQ05_FRYL	0.890036	7.57373e-07	0.00186192
P08752_GNAI2	F8VQ05_FRYL	0.866219	3.36205e-06	0.0038229
Q6P5F9_XPO1	F8VQ05_FRYL	0.848735	8.47753e-06	0.00575689
P84078_ARF1	F8VQ05_FRYL	0.904492	2.5706e-07	0.00109906
Q3TLP8_RAC1	F8VQ05_FRYL	0.879711	1.50135e-06	0.00257952
A0A1W2P768_HIST2H3C1	F8VQ05_FRYL	0.883841	1.15069e-06	0.0022673
Q9JMG7-2_HDGFL3	F8VQ05_FRYL	0.844008	1.0675e-05	0.006459
P97449_ANPEP	F8VQ05_FRYL	0.848735	8.47753e-06	0.00575689
A2AH25_ARHGAP1	F8VQ05_FRYL	0.82602	2.40713e-05	0.00920404
A2AS98_NCKAP1	F8VQ05_FRYL	0.858471	5.14184e-06	0.00462779
Q9D1D4_TMED10	F8VQ05_FRYL	0.853898	6.53199e-06	0.00516327
Q9ER00_STX12	F8VQ05_FRYL	0.857438	5.43132e-06	0.00469621
Q61830_MRC1	F8VQ05_FRYL	0.853898	6.53199e-06	0.00516327
Q8CDV7_ENTPD1	F8VQ05_FRYL	0.880437	1.4338e-06	0.00253459
P27601_GNA13	F8VQ05_FRYL	0.844605	1.03731e-05	0.00631416
P39688_FYN	F8VQ05_FRYL	0.82438	2.5805e-05	0.00948837
Q9Z0P4_PALM	F8VQ05_FRYL	0.927207	3.14918e-08	0.000351386
Q8CJ19_MICAL3	F8VQ05_FRYL	0.844605	1.03731e-05	0.00631416
P62748_HPCAL1	F8VQ05_FRYL	0.859504	4.86571e-06	0.00447006
Q99KF1_TMED9	F8VQ05_FRYL	0.84031	1.27184e-05	0.00695637
Q9D3L3_SNAP23	F8VQ05_FRYL	0.83015	2.01385e-05	0.00851357
O54865_GUCY1B3	F8VQ05_FRYL	0.864083	3.78957e-06	0.00403015
O35682_MYADM	F8VQ05_FRYL	0.848657	8.51047e-06	0.00577573
P61750_ARF4	F8VQ05_FRYL	0.843573	1.09e-05	0.00652285
Q8R1V4_TMED4	F8VQ05_FRYL	0.822922	2.74351e-05	0.00981518
Q6P8J2_SAT2	F8VQ05_FRYL	0.897211	4.51887e-07	0.00148646
P70452_STX4	F8VQ05_FRYL	0.857438	5.43132e-06	0.00469621
Q91V61_SFXN3	F8VQ05_FRYL	0.867321	3.15826e-06	0.0036745
Q68FH0_PKP4	F8VQ05_FRYL	0.824987	2.51511e-05	0.0094547
O08579_EMD	F8VQ05_FRYL	0.836345	1.52727e-05	0.00754118
P35279-2_RAB6A	F8VQ05_FRYL	0.862158	4.21396e-06	0.00423258
A0A0N4SW28_GNG12	F8VQ05_FRYL	0.858028	5.26434e-06	0.00468009
Q91YH5_ATL3	F8VQ05_FRYL	0.863191	3.98148e-06	0.00409069
Q8BT60_CPNE3	F8VQ05_FRYL	0.864083	3.78957e-06	0.00403015
P10852-2_SLC3A2	F8VQ05_FRYL	0.835744	1.56958e-05	0.00770268
Q9ES97_RTN3	F8VQ05_FRYL	0.855372	6.05246e-06	0.00493275
Q64332_SYN2	F8VQ05_FRYL	0.853898	6.53199e-06	0.00516327
Q8K021_SCAMP1	F8VQ05_FRYL	0.86615	3.37518e-06	0.0038229
Q9WV91_PTGFRN	F8VQ05_FRYL	0.837377	1.45686e-05	0.00745234
P21279_GNAQ	F8VQ05_FRYL	0.896231	4.85953e-07	0.00151445
Q8VDM6_HNRNPUL1	F8VQ05_FRYL	0.83428	1.67683e-05	0.00786974
P03911_MTND4	F8VQ05_FRYL	0.833247	1.7562e-05	0.00810038
O88630_GOSR1	F8VQ05_FRYL	0.829117	2.10662e-05	0.00876563
O89103_CD93	F8VQ05_FRYL	0.827996	2.21148e-05	0.0088849
Q8JZX5_LRRC57	F8VQ05_FRYL	0.831612	1.88851e-05	0.00835923
Q6ZQK5_ACAP2	F8VQ05_FRYL	0.832128	1.84584e-05	0.00822042
P08556_NRAS	F8VQ05_FRYL	0.8323	1.83183e-05	0.00819496
Q9JKK7_TMOD2	F8VQ05_FRYL	0.827479	2.26126e-05	0.00903705
Q6PHN9_RAB35	F8VQ05_FRYL	0.859504	4.86571e-06	0.00447006
A8DUK4_HBB-BS	Q9WV69_DMTN	0.908622	1.82914e-07	0.000919553
P08032_SPTA1	Q9WV69_DMTN	0.926175	3.51314e-08	0.000382931
Q3UGX2_SPTB	Q9WV69_DMTN	0.933402	1.57681e-08	0.000239512
Q61171_PRDX2	Q9WV69_DMTN	0.873967	2.13983e-06	0.00306252
E9QNT8_ANK1	Q9WV69_DMTN	0.947858	2.33157e-09	7.3711e-05
P04919_SLC4A1	Q9WV69_DMTN	0.902427	3.03005e-07	0.0011968
P00920_CA2	Q9WV69_DMTN	0.885906	1.00361e-06	0.00212762
A2A841_EPB41	Q9WV69_DMTN	0.918905	7.27545e-08	0.000564974
P46460_NSF	Q9WV69_DMTN	0.82189	2.86419e-05	0.00992501
P13634_CA1	Q9WV69_DMTN	0.873516	2.19861e-06	0.00309791
P49222_EPB42	Q9WV69_DMTN	0.94063	6.43675e-09	0.000142417
P70290_MPP1	Q9WV69_DMTN	0.967975	5.03121e-11	6.9872e-06
Q00612_G6PDX	Q9WV69_DMTN	0.853822	6.55743e-06	0.00516327
P15327_BPGM	Q9WV69_DMTN	0.887971	8.73029e-07	0.00198238
O55042_SNCA	Q9WV69_DMTN	0.904492	2.5706e-07	0.00109906
P11352_GPX1	Q9WV69_DMTN	0.866288	3.34893e-06	0.00381948
P97494_GCLC	Q9WV69_DMTN	0.831182	1.9246e-05	0.00842172
Q9QYB8_ADD2	Q9WV69_DMTN	0.83015	2.01385e-05	0.00851357
Q6PAR5-4_GAPVD1	Q9WV69_DMTN	0.884814	1.07923e-06	0.00223022
Q923D2_BLVRB	Q9WV69_DMTN	0.952479	1.12605e-09	4.87879e-05
G3X925_PKLR	Q9WV69_DMTN	0.893595	5.88897e-07	0.00168256
P02088_HBB-B1	Q9WV69_DMTN	0.94476	3.66327e-09	9.92672e-05
Q07968_F13B	Q9WV69_DMTN	0.84325	1.10694e-05	0.00652285
P58389_PTPA	Q9WV69_DMTN	0.880165	1.45875e-06	0.00254113
Q64339_ISG15	Q9WV69_DMTN	0.887971	8.73029e-07	0.00198238
Q9DCL9_PAICS	E9PXF8_SBF2	0.852273	7.09795e-06	0.00535587
Q9CZR8_TSFM	E9PXF8_SBF2	0.856995	5.55954e-06	0.00474786
Q7TNS2_MINOS1	E9PXF8_SBF2	0.863777	3.85441e-06	0.00403015
A0A0U1RNF2_LCMT1	E9PXF8_SBF2	0.826269	2.38171e-05	0.00919797
Q99N84_MRPS18B	E9PXF8_SBF2	0.826625	2.34566e-05	0.00910461
B0QZL1_ENO1	E9PXF8_SBF2	0.828689	2.14612e-05	0.00876563
Q80Y14_GLRX5	E9PXF8_SBF2	0.832215	1.83875e-05	0.00819496
Q99LJ0_CTTNBP2NL	E9PXF8_SBF2	0.877067	1.77123e-06	0.00282661
Q9CPW2_FDX2	E9PXF8_SBF2	0.851393	7.42169e-06	0.00542195
P68510_YWHAH	P35831_PTPN12	0.856405	5.73468e-06	0.00485964
Q61599_ARHGDIB	P35831_PTPN12	0.83015	2.01385e-05	0.00851357
E9Q4P1_WDFY1	P35831_PTPN12	0.864223	3.76011e-06	0.00403015
Q9JI11_STK4	P35831_PTPN12	0.824987	2.51511e-05	0.0094547
Q8VDJ3_HDLBP	Q80TM9_NISCH	0.832817	1.79019e-05	0.00810038
Q6NZJ6_EIF4G1	Q80TM9_NISCH	0.863637	3.88448e-06	0.00404782
P28271_ACO1	Q80TM9_NISCH	0.905057	2.45589e-07	0.00107817
Q8BY87_USP47	Q80TM9_NISCH	0.869969	2.7113e-06	0.00341531
Q80YV4_PANK4	Q80TM9_NISCH	0.85124	7.47927e-06	0.00544089
Q8C878_UBA3	Q80TM9_NISCH	0.843137	1.1129e-05	0.00652285
Q91UZ5_IMPA2	Q80TM9_NISCH	0.858472	5.14172e-06	0.00462779
Q63932_MAP2K2	Q80TM9_NISCH	0.848141	8.73047e-06	0.00588562
Q8BX10_PGAM5	Q80TM9_NISCH	0.851393	7.42169e-06	0.00542195
P17182_ENO1	Q5SUE8_ANKRD40	0.83428	1.67683e-05	0.00786974
O70250_PGAM2	Q5SUE8_ANKRD40	0.855521	6.00563e-06	0.00491959
P47757-4_CAPZB	Q5SUE8_ANKRD40	0.867321	3.15826e-06	0.0036745
E9QP99_GOLGA3	Q5SUE8_ANKRD40	0.857438	5.43119e-06	0.00469621
P35385_HSPB7	Q5SUE8_ANKRD40	0.822497	2.79262e-05	0.00981518
P61082_UBE2M	Q5SUE8_ANKRD40	0.910687	1.53365e-07	0.000840848
A0A1B0GRV0_BPNT1	Q5SUE8_ANKRD40	0.868353	2.977e-06	0.00361447
O35226-2_PSMD4	Q5SUE8_ANKRD40	0.853457	6.68154e-06	0.00516327
Q7TMW6_NARFL	Q5SUE8_ANKRD40	0.832817	1.79019e-05	0.00810038
Q9D3E6_STAG1	Q6ZQH8_NUP188	0.852637	6.96752e-06	0.00527974
Q8R010_AIMP2	G3X9Y9_MYO5B	0.8508	7.64686e-06	0.0054956
G3UXL2_PRPS1L3	G3X9Y9_MYO5B	0.860465	4.62035e-06	0.00440977
B9EKI3_TMF1	Q9JM73_SRF	0.884298	1.11668e-06	0.00223713
P50285_FMO1	Q9JKY7_CYP2D22	0.845638	9.86813e-06	0.00621674
Q80W54_ZMPSTE24	Q9JKY7_CYP2D22	0.823955	2.62719e-05	0.00956106
Q99L43_CDS2	Q9JKY7_CYP2D22	0.826625	2.34566e-05	0.00910461
P17427_AP2A2	Q8BH57_WDR48	0.880166	1.45871e-06	0.00254113
Q9D7S9_CHMP5	Q8BH57_WDR48	0.857585	5.38926e-06	0.00468144
Q62087_PON3	Q8BH57_WDR48	0.836945	1.48599e-05	0.00745234
Q64471_GSTT1	Q8BH57_WDR48	0.841073	1.22714e-05	0.00682881
A4QPC5_CMA1	Q8BH57_WDR48	0.896801	4.65886e-07	0.00148646
P24369_PPIB	Q8CDM8_FAM160B1	0.882353	1.26787e-06	0.00237858
B1B1A8_MYLK	Q8CDM8_FAM160B1	0.839009	1.35127e-05	0.00714022
G5E898_PPL	Q8CDM8_FAM160B1	0.832215	1.83875e-05	0.00819496
Q9QZE5_COPG1	Q8CDM8_FAM160B1	0.84254	1.14497e-05	0.00660456
P43406_ITGAV	Q8CDM8_FAM160B1	0.841508	1.2023e-05	0.00682881
Q6R891_PPP1R9B	Q8CDM8_FAM160B1	0.892673	6.29098e-07	0.00171429
Q9ET01_PYGL	Q8CDM8_FAM160B1	0.839009	1.35127e-05	0.00714022
Q91YI0_ASL	Q8CDM8_FAM160B1	0.832215	1.83875e-05	0.00819496
A6H6A9_RABGAP1L	Q8CDM8_FAM160B1	0.836945	1.48599e-05	0.00745234
Q99M71_EPDR1	Q8CDM8_FAM160B1	0.826625	2.34566e-05	0.00910461
Q64133_MAOA	Q8CDM8_FAM160B1	0.847265	9.11495e-06	0.0059435
Q62465_VAT1	Q8CDM8_FAM160B1	0.828689	2.14612e-05	0.00876563
E9QLK9_SNAP91	Q8CDM8_FAM160B1	0.872483	2.33843e-06	0.0032311
Q8R242_CTBS	Q8CDM8_FAM160B1	0.829117	2.10662e-05	0.00876563
Q924L1_LETMD1	Q8CDM8_FAM160B1	0.828085	2.20301e-05	0.0088575
Q8VE47_UBA5	Q8CDM8_FAM160B1	0.859061	4.98269e-06	0.00451538
Q6ZQK5_ACAP2	Q8CDM8_FAM160B1	0.823955	2.62719e-05	0.00956106
Q9R118_HTRA1	Q8CDM8_FAM160B1	0.843137	1.1129e-05	0.00652285
P17742_PPIA	Q8BX09-2_RBBP5	0.859649	4.828e-06	0.00445541
P26043_RDX	Q8BX09-2_RBBP5	0.843573	1.09e-05	0.00652285
B1ART2_VPS13D	Q8BX09-2_RBBP5	0.883265	1.1949e-06	0.00233555
Q8K4Z5_SF3A1	Q8BX09-2_RBBP5	0.847265	9.11495e-06	0.0059435
Q61187_TSG101	Q8BX09-2_RBBP5	0.824987	2.51511e-05	0.0094547
Q9DAR7_DCPS	Q8BX09-2_RBBP5	0.824987	2.51511e-05	0.0094547
P18654_RPS6KA3	Q8BX09-2_RBBP5	0.874097	2.12313e-06	0.003049
Q8K212_PACS1	Q8BX09-2_RBBP5	0.830753	1.96126e-05	0.00842172
H9KV00_SON	Q8BX09-2_RBBP5	0.827052	2.30314e-05	0.00910461
Q9WV02_RBMX	Q8BX09-2_RBBP5	0.859649	4.828e-06	0.00445541
Q99JX4_EIF3M	Q8BX09-2_RBBP5	0.832817	1.79019e-05	0.00810038
P49586_PCYT1A	Q8BX09-2_RBBP5	0.931337	1.99988e-08	0.000274794
Q61191_HCFC1	Q8BX09-2_RBBP5	0.822497	2.79262e-05	0.00981518
Q8C0L8_COG5	Q8BX09-2_RBBP5	0.857585	5.38926e-06	0.00468144
Q91VA6_POLDIP2	Q8BX09-2_RBBP5	0.864223	3.76011e-06	0.00403015
Q9WV92-2_EPB41L3	Q8BX09-2_RBBP5	0.847265	9.11495e-06	0.0059435
P63085_MAPK1	Q8BX09-2_RBBP5	0.824381	2.58045e-05	0.00948837
Q9Z247_FKBP9	Q8BX09-2_RBBP5	0.841073	1.22714e-05	0.00682881
Q9DAU1_CNPY3	Q8BX09-2_RBBP5	0.83428	1.67683e-05	0.00786974
Q7TPD0_INTS3	Q8BX09-2_RBBP5	0.832817	1.79019e-05	0.00810038
Q62241_SNRPC	Q8BX09-2_RBBP5	0.825414	2.47002e-05	0.00938355
P63328-2_PPP3CA	Q8BX09-2_RBBP5	0.94063	6.43675e-09	0.000142417
P17918_PCNA	Q8BX09-2_RBBP5	0.882353	1.26787e-06	0.00237858
Q91WV0_DR1	Q8BX09-2_RBBP5	0.824561	2.56082e-05	0.0094547
Q9D0J4_ARL2	Q8BX09-2_RBBP5	0.882232	1.27784e-06	0.00238699
Q9DCH4_EIF3F	Q8BX09-2_RBBP5	0.839009	1.35127e-05	0.00714022
Q9CQ71_RPA3	Q8BX09-2_RBBP5	0.849329	8.23106e-06	0.0056813
Q62093_SRSF2	Q8BX09-2_RBBP5	0.851393	7.42169e-06	0.00542195
Q8VHR5_GATAD2B	Q8BX09-2_RBBP5	0.828689	2.14612e-05	0.00876563
Q5XJV5_NCOA6	Q8BX09-2_RBBP5	0.839009	1.35127e-05	0.00714022
P70388_RAD50	Q8BX09-2_RBBP5	0.851393	7.42169e-06	0.00542195
Q9CQA1_TRAPPC5	Q8BX09-2_RBBP5	0.856405	5.73454e-06	0.00485964
Q61990_PCBP2	Q8BX09-2_RBBP5	0.851393	7.42169e-06	0.00542195
E9Q6E5_SRSF11	Q8BX09-2_RBBP5	0.834881	1.63204e-05	0.00778112
Q9DAM7_TMEM263	Q8BX09-2_RBBP5	0.829117	2.10662e-05	0.00876563
Q8C570_RAE1	Q8BX09-2_RBBP5	0.836945	1.48599e-05	0.00745234
Q8BHS3_RBM22	Q8BX09-2_RBBP5	0.869969	2.7113e-06	0.00341531
Q920I9_WDR7	Q8BX09-2_RBBP5	0.840475	1.26206e-05	0.00691676
P97371_PSME1	A0A0R4J256_PSMB9	0.832817	1.79019e-05	0.00810038
Q6GQT9_NOMO1	A0A0R4J256_PSMB9	0.832215	1.83875e-05	0.00819496
Q9CWZ7_NAPG	A0A0R4J256_PSMB9	0.843137	1.1129e-05	0.00652285
A0A087WSP5_STAT1	A0A0R4J256_PSMB9	0.843137	1.1129e-05	0.00652285
Q9ERS5_PLEKHA2	A0A0R4J256_PSMB9	0.837377	1.45686e-05	0.00745234
A0JNY3_GPHN	A0A0R4J256_PSMB9	0.839009	1.35127e-05	0.00714022
O35955_PSMB10	A0A0R4J256_PSMB9	0.836345	1.52727e-05	0.00754118
P28063_PSMB8	A0A0R4J256_PSMB9	0.863777	3.85441e-06	0.00403015
Q8BX94_OSBPL2	A0A0R4J256_PSMB9	0.849174	8.29486e-06	0.0057037
Q9R1P1_PSMB3	Q8VE19_MIOS	0.91529	1.01938e-07	0.000679368
P54071_IDH2	Q8BGT6_MICALL1	0.857364	5.45246e-06	0.00471134
Q8VDQ8_SIRT2	Q8BGT6_MICALL1	0.85323	6.75974e-06	0.00519891
Q9Z1P7_KANK3	Q8BGT6_MICALL1	0.837209	1.46813e-05	0.00745234
Q9CU62_SMC1A	O35730_RING1	0.837377	1.45686e-05	0.00745234
A2AS98_NCKAP1	O35730_RING1	0.827479	2.26126e-05	0.00903705
Q3UID0_SMARCC2	O35730_RING1	0.832128	1.84584e-05	0.00822042
Q9QXT0_CNPY2	O35730_RING1	0.822314	2.81405e-05	0.00984889
E9Q8I9-2_FRY	O35730_RING1	0.83428	1.67683e-05	0.00786974
Q9QZD8_SLC25A10	O35730_RING1	0.827052	2.30314e-05	0.00910461
Q8BM72_HSPA13	O35730_RING1	0.894628	5.46515e-07	0.00160117
Q64332_SYN2	O35730_RING1	0.824987	2.51511e-05	0.0094547
Q9QZ57_HSPB3	O35730_RING1	0.828085	2.20301e-05	0.0088575
Q8CFE4_SCYL2	O35730_RING1	0.84667	9.38437e-06	0.00601553
D3YWX2_YLPM1	O35730_RING1	0.828512	2.16264e-05	0.0087973
Q8BYL4_YARS2	Q91YE8_SYNPO2	0.829369	2.08366e-05	0.00874922
O70250_PGAM2	Q6PD21_SHB	0.822497	2.79262e-05	0.00981518
P35385_HSPB7	Q6PD21_SHB	0.855521	6.00563e-06	0.00491959
Q71FD7_FBLIM1	Q6PD21_SHB	0.825414	2.47002e-05	0.00938355
F6Y616_PAIP1	Q6PD21_SHB	0.82602	2.40713e-05	0.00920404
Q5SUE8_ANKRD40	Q6PD21_SHB	0.874097	2.12313e-06	0.003049
Q9Z1R2_BAG6	Q80W49-2_CRYBG3	0.832817	1.79019e-05	0.00810038
P51855_GSS	Q80W49-2_CRYBG3	0.827908	2.21988e-05	0.00890888
P28658_ATXN10	Q80W49-2_CRYBG3	0.84254	1.14497e-05	0.00660456
A0A0A6YXH3_OSBPL9	Q80W49-2_CRYBG3	0.828085	2.20301e-05	0.0088575
E9Q0J2_RALGAPB	Q80W49-2_CRYBG3	0.853457	6.68154e-06	0.00516327
G3X920_ARMC8	Q80W49-2_CRYBG3	0.855521	6.00563e-06	0.00491959
Q99M71_EPDR1	Q80W49-2_CRYBG3	0.869969	2.7113e-06	0.00341531
E9PV58_TNPO2	Q80W49-2_CRYBG3	0.863191	3.98148e-06	0.00409069
A3KGU9_SPTAN1	Q8CGU1_CALCOCO1	0.876161	1.87278e-06	0.0028702
P31750_AKT1	Q8CGU1_CALCOCO1	0.827052	2.30314e-05	0.00910461
A0A0A0MQ90_S100A13	Q8CGU1_CALCOCO1	0.853457	6.68154e-06	0.00516327
Q9CRA5_GOLPH3	Q8CGU1_CALCOCO1	0.865256	3.5494e-06	0.00387726
Q8C0E2_VPS26B	Q8CGU1_CALCOCO1	0.839009	1.35127e-05	0.00714022
Q68FH4_GALK2	Q8CGU1_CALCOCO1	0.834881	1.63204e-05	0.00778112
P70170_ABCC9	P16283_SLC4A3	0.82602	2.40713e-05	0.00920404
Q9WVL3_SLC12A7	P16283_SLC4A3	0.867321	3.15826e-06	0.0036745
A0A0R4J0T0_HSCB	Q8R3J4_MTERF3	0.824446	2.57333e-05	0.00948837
Q8QZS1_HIBCH	E9Q6J5-3_BOD1L	0.880289	1.44734e-06	0.00253459
Q9JHW2_NIT2	E9Q6J5-3_BOD1L	0.82748	2.26122e-05	0.00903705
Q9CPY7_LAP3	E9Q6J5-3_BOD1L	0.843412	1.09841e-05	0.00652285
A2AMM0_CAVIN4	E9Q6J5-3_BOD1L	0.872483	2.33843e-06	0.0032311
P70296_PEBP1	E9Q6J5-3_BOD1L	0.837377	1.45686e-05	0.00745234
Q64737_GART	E9Q6J5-3_BOD1L	0.868802	2.90103e-06	0.00355256
P85094_ISOC2A	E9Q6J5-3_BOD1L	0.826447	2.36365e-05	0.00913928
Q8BFP9_PDK1	E9Q6J5-3_BOD1L	0.852273	7.09795e-06	0.00535587
A0A1B0GSG5_RNH1	E9Q6J5-3_BOD1L	0.896125	4.8978e-07	0.00152161
Q9DC61_PMPCA	E9Q6J5-3_BOD1L	0.890609	7.27747e-07	0.00182928
Q9DCL9_PAICS	E9Q6J5-3_BOD1L	0.844009	1.06748e-05	0.006459
Q99J39_MLYCD	E9Q6J5-3_BOD1L	0.897623	4.38162e-07	0.00146739
O09131_GSTO1	E9Q6J5-3_BOD1L	0.831182	1.9246e-05	0.00842172
Q8BKZ9_PDHX	E9Q6J5-3_BOD1L	0.845201	1.0079e-05	0.00622501
P62073_TIMM10	E9Q6J5-3_BOD1L	0.859649	4.828e-06	0.00445541
P28474_ADH5	E9Q6J5-3_BOD1L	0.907121	2.0737e-07	0.000985784
Q9CXT8_PMPCB	E9Q6J5-3_BOD1L	0.847703	8.92108e-06	0.0059435
Q9WTX5_SKP1	E9Q6J5-3_BOD1L	0.824987	2.51511e-05	0.0094547
Q9DCM0_ETHE1	E9Q6J5-3_BOD1L	0.847265	9.11495e-06	0.0059435
P61082_UBE2M	E9Q6J5-3_BOD1L	0.862158	4.21396e-06	0.00423258
Q8R1G2_CMBL	E9Q6J5-3_BOD1L	0.851393	7.42169e-06	0.00542195
Q9CZR8_TSFM	E9Q6J5-3_BOD1L	0.843573	1.09e-05	0.00652285
Q8R0F8_FAHD1	E9Q6J5-3_BOD1L	0.849329	8.23106e-06	0.0056813
Q7TNS2_MINOS1	E9Q6J5-3_BOD1L	0.853457	6.68154e-06	0.00516327
Q8BHG2-3_	E9Q6J5-3_BOD1L	0.845638	9.86813e-06	0.00621674
A0A1B0GRV0_BPNT1	E9Q6J5-3_BOD1L	0.845638	9.86813e-06	0.00621674
Q8R3Q6_CCDC58	E9Q6J5-3_BOD1L	0.851393	7.42169e-06	0.00542195
P56380_NUDT2	E9Q6J5-3_BOD1L	0.964912	1.03473e-10	1.03351e-05
A0A0A6YVU8_GM9774	E9Q6J5-3_BOD1L	0.8508	7.64686e-06	0.0054956
Q8VBV7_COPS8	E9Q6J5-3_BOD1L	0.871451	2.48583e-06	0.00327866
Q99LB6_MAT2B	E9Q6J5-3_BOD1L	0.853898	6.53199e-06	0.00516327
Q9CPZ8_CMC1	E9Q6J5-3_BOD1L	0.855521	6.00563e-06	0.00491959
Q9D7P6_ISCU	E9Q6J5-3_BOD1L	0.869386	2.80476e-06	0.00346072
Q8VE95_	E9Q6J5-3_BOD1L	0.841073	1.22714e-05	0.00682881
Q99N84_MRPS18B	E9Q6J5-3_BOD1L	0.876161	1.87278e-06	0.0028702
Q9Z2Q5_MRPL40	E9Q6J5-3_BOD1L	0.843137	1.1129e-05	0.00652285
Q8BGD8_COA6	E9Q6J5-3_BOD1L	0.8508	7.64686e-06	0.0054956
B0QZL1_ENO1	E9Q6J5-3_BOD1L	0.828689	2.14612e-05	0.00876563
Q80Y14_GLRX5	E9Q6J5-3_BOD1L	0.933402	1.57681e-08	0.000239512
Q9DBB5_EIF4E3	E9Q6J5-3_BOD1L	0.872033	2.40176e-06	0.00323667
P62077_TIMM8B	E9Q6J5-3_BOD1L	0.84091	1.23661e-05	0.00685276
Q6P8M1_TATDN1	E9Q6J5-3_BOD1L	0.828085	2.20301e-05	0.0088575
Q9CPW2_FDX2	E9Q6J5-3_BOD1L	0.900929	3.40618e-07	0.00127082
P56213_GFER	E9Q6J5-3_BOD1L	0.886481	9.65677e-07	0.00209168
Q3URE1_ACSF3	Q8C165_PM20D1	0.886481	9.65677e-07	0.00209168
O54988-2_SLK	Q8C165_PM20D1	0.851833	7.2584e-06	0.00541924
P62196_PSMC5	Q8C165_PM20D1	0.869969	2.7113e-06	0.00341531
P60670_NPLOC4	Q8C165_PM20D1	0.86291	4.04348e-06	0.00414344
Q9CZ04-2_COPS7A	Q8C165_PM20D1	0.83428	1.67683e-05	0.00786974
Q52KR3_PRUNE2	Q8C165_PM20D1	0.851393	7.42169e-06	0.00542195
K3W4S6_GYG	Q8C165_PM20D1	0.869969	2.7113e-06	0.00341531
Q9D273_MMAB	Q8C165_PM20D1	0.847703	8.92108e-06	0.0059435
G5E924_HNRNPL	Q62189_SNRPA	0.876161	1.87278e-06	0.0028702
Q8BYJ6_TBC1D4	Q62189_SNRPA	0.898296	4.16551e-07	0.00140667
Q9JMG7-2_HDGFL3	Q62189_SNRPA	0.890036	7.57373e-07	0.00186192
Q3TWW8_SRSF6	Q62189_SNRPA	0.872934	2.27644e-06	0.00318144
Q8BL97_SRSF7	Q62189_SNRPA	0.869386	2.80476e-06	0.00346072
Q3TIX9_USP39	Q62189_SNRPA	0.894737	5.42211e-07	0.0015988
Q8VDN2_ATP1A1	Q61334_BCAP29	0.856995	5.55954e-06	0.00474786
P97384_ANXA11	Q61334_BCAP29	0.887971	8.73029e-07	0.00198238
Q61335_BCAP31	Q61334_BCAP29	0.836945	1.48599e-05	0.00745234
O08579_EMD	Q61334_BCAP29	0.826625	2.34566e-05	0.00910461
A2AEM2_CLCC1	Q61334_BCAP29	0.870418	2.64116e-06	0.00341531
Q8R0X7_SGPL1	Q61334_BCAP29	0.845201	1.0079e-05	0.00622501
Q58A65_SPAG9	Q6DFW4_NOP58	0.832212	1.83896e-05	0.00819567
P19123_TNNC1	Q3UHD2_GFOD1	0.853457	6.68154e-06	0.00516327
Q921S7_MRPL37	Q3UHD2_GFOD1	0.832817	1.79019e-05	0.00810038
Q9CZR8_TSFM	Q3UHD2_GFOD1	0.847703	8.92108e-06	0.0059435
Q60692_PSMB6	Q3UHD2_GFOD1	0.824987	2.51511e-05	0.0094547
A0A1B0GRV0_BPNT1	Q3UHD2_GFOD1	0.886939	9.36357e-07	0.00208718
Q8K3H0_APPL1	Q3UHD2_GFOD1	0.878225	1.64827e-06	0.00269898
P34884_MIF	Q3UHD2_GFOD1	0.822497	2.79262e-05	0.00981518
Q80Y14_GLRX5	Q3UHD2_GFOD1	0.84254	1.14497e-05	0.00660456
Q3TZ89_SEC31B	Q3UHD2_GFOD1	0.824561	2.56082e-05	0.0094547
O55102_BLOC1S1	Q3UHD2_GFOD1	0.833247	1.7562e-05	0.00810038
E9PWQ3_COL6A3	P43025_CLEC3B	0.886939	9.36357e-07	0.00208718
P20152_VIM	P43025_CLEC3B	0.880744	1.40604e-06	0.00253446
Q04857_COL6A1	P43025_CLEC3B	0.88843	8.46112e-07	0.00195523
E9Q6R7_UTRN	P43025_CLEC3B	0.84814	8.73067e-06	0.00588562
Q02788_COL6A2	P43025_CLEC3B	0.889463	7.88079e-07	0.00191711
O35452_TNXB	P43025_CLEC3B	0.869835	2.73258e-06	0.00342437
P07356_ANXA2	P43025_CLEC3B	0.839277	1.33461e-05	0.00714022
O08553_DPYSL2	P43025_CLEC3B	0.847703	8.92108e-06	0.0059435
E9PWE8_DPYSL3	P43025_CLEC3B	0.882231	1.27788e-06	0.00238699
Q62009_POSTN	P43025_CLEC3B	0.860093	4.71408e-06	0.00445278
P28654_DCN	P43025_CLEC3B	0.863191	3.98148e-06	0.00409069
O70318_EPB41L2	P43025_CLEC3B	0.876613	1.82143e-06	0.0028702
P51885_LUM	P43025_CLEC3B	0.85493	6.1928e-06	0.00498677
P10107_ANXA1	P43025_CLEC3B	0.881715	1.32118e-06	0.00242764
B1AX58_PLS3	P43025_CLEC3B	0.845041	1.01572e-05	0.00624874
Q62000_OGN	P43025_CLEC3B	0.867321	3.15826e-06	0.0036745
Q99KC8_VWA5A	P43025_CLEC3B	0.858028	5.26434e-06	0.00468009
Q9CWK8_SNX2	P43025_CLEC3B	0.909607	1.68247e-07	0.000897378
A0A0R4J0I9_LRP1	P43025_CLEC3B	0.891069	7.04682e-07	0.00182928
Q6P8X1_SNX6	P43025_CLEC3B	0.894628	5.46515e-07	0.00160117
Q9JK53_PRELP	P43025_CLEC3B	0.861126	4.458e-06	0.00429063
P42208_SEPT2	P43025_CLEC3B	0.869386	2.80476e-06	0.00346072
P28653_BGN	P43025_CLEC3B	0.882231	1.27788e-06	0.00238699
G5E846_PRPH	P43025_CLEC3B	0.895199	5.24248e-07	0.00159669
Q3UW53_FAM129A	P43025_CLEC3B	0.852865	6.88698e-06	0.00522979
Q99LD8_DDAH2	P43025_CLEC3B	0.870418	2.64116e-06	0.00341531
Q9QZZ6_DPT	P43025_CLEC3B	0.928719	2.67536e-08	0.000325104
P46412_GPX3	P43025_CLEC3B	0.849768	8.05302e-06	0.0056813
Q00915_RBP1	P43025_CLEC3B	0.885906	1.00361e-06	0.00212762
Q9CX80_CYGB	P43025_CLEC3B	0.892045	6.57783e-07	0.00174656
Q810B6_ANKFY1	P43025_CLEC3B	0.82602	2.40713e-05	0.00920404
Q99MQ4_ASPN	P43025_CLEC3B	0.934435	1.39613e-08	0.00022931
P14069_S100A6	P43025_CLEC3B	0.890036	7.57373e-07	0.00186192
Q3UN88_MCPT4	P43025_CLEC3B	0.856405	5.73468e-06	0.00485964
O09164_SOD3	P43025_CLEC3B	0.840475	1.26206e-05	0.00691676
P82348_SGCG	Q3UVK0_ERMP1	0.884874	1.07498e-06	0.00222584
O54901_CD200	Q3UVK0_ERMP1	0.872483	2.33843e-06	0.0032311
P56384_ATP5G3	Q3UVK0_ERMP1	0.840475	1.26206e-05	0.00691676
P32067_SSB	Q3UVK0_ERMP1	0.825413	2.47006e-05	0.00938355
Q7TPD0_INTS3	Q3UVK0_ERMP1	0.828085	2.20301e-05	0.0088575
Q4VBD2_TAPT1	Q3UVK0_ERMP1	0.890036	7.57373e-07	0.00186192
P16054_PRKCE	Q3UVK0_ERMP1	0.8508	7.64686e-06	0.0054956
Q9R1E0_FOXO1	Q3UVK0_ERMP1	0.824987	2.51511e-05	0.0094547
Q3UBX0_TMEM109	Q3UVK0_ERMP1	0.858028	5.26434e-06	0.00468009
O54879_HMGB3	Q3UVK0_ERMP1	0.833247	1.7562e-05	0.00810038
G5E870_TRIP12	Q3UVK0_ERMP1	0.842215	1.16275e-05	0.00669348
Q91ZF0_DNAJC24	Q3UVK0_ERMP1	0.854339	6.38523e-06	0.00510551
P62342_SELENOT	Q3UVK0_ERMP1	0.839443	1.32436e-05	0.00713867
P00397_MTCO1	Q8C2E4_PTCD1	0.874419	2.08231e-06	0.003049
E9PVD2_ITIH4	Q3UJB3_LRRC14B	0.845201	1.0079e-05	0.00622501
P97290_SERPING1	Q3UJB3_LRRC14B	0.843573	1.09e-05	0.00652285
Q8R121_SERPINA10	Q3UJB3_LRRC14B	0.855963	5.86885e-06	0.00491708
B1ART2_VPS13D	Q91X20_ASH2L	0.848062	8.7645e-06	0.00590459
Q9DAR7_DCPS	Q91X20_ASH2L	0.846074	9.66099e-06	0.00614926
Q80X50-2_UBAP2L	Q91X20_ASH2L	0.82593	2.41638e-05	0.00923555
Q91VA6_POLDIP2	Q91X20_ASH2L	0.865702	3.46142e-06	0.00383583
A0A0A0MQF5_OTUD6B	Q91X20_ASH2L	0.833247	1.7562e-05	0.00810038
Q9Z247_FKBP9	Q91X20_ASH2L	0.831182	1.9246e-05	0.00842172
P23591_TSTA3	Q91X20_ASH2L	0.823955	2.62719e-05	0.00956106
Q9CQK7_RWDD1	Q91X20_ASH2L	0.847545	8.99042e-06	0.0059435
P63328-2_PPP3CA	Q91X20_ASH2L	0.836777	1.49747e-05	0.00747811
Q91WV0_DR1	Q91X20_ASH2L	0.849768	8.05302e-06	0.0056813
P16054_PRKCE	Q91X20_ASH2L	0.882809	1.23095e-06	0.00237815
O35955_PSMB10	Q91X20_ASH2L	0.875	2.01027e-06	0.00299705
P97821_CTSC	Q91X20_ASH2L	0.874548	2.06605e-06	0.00304692
Q8R242_CTBS	Q91X20_ASH2L	0.84814	8.73067e-06	0.00588562
Q8C570_RAE1	Q91X20_ASH2L	0.835312	1.60056e-05	0.00778112
Q8BX09-2_RBBP5	Q91X20_ASH2L	0.840475	1.26206e-05	0.00691676
P26039_TLN1	Q6PB93_GALNT2	0.834881	1.63204e-05	0.00778112
O55222_ILK	Q6PB93_GALNT2	0.828689	2.14612e-05	0.00876563
Q7TMB8_CYFIP1	Q6PB93_GALNT2	0.869969	2.7113e-06	0.00341531
P21278_GNA11	Q6PB93_GALNT2	0.826625	2.34566e-05	0.00910461
P70704_ATP8A1	Q6PB93_GALNT2	0.830753	1.96126e-05	0.00842172
Q3TLP8_RAC1	Q6PB93_GALNT2	0.863777	3.85441e-06	0.00403015
E9PV41_DIAPH1	Q6PB93_GALNT2	0.840746	1.24612e-05	0.00689703
Q99JI6_RAP1B	Q6PB93_GALNT2	0.936017	1.15419e-08	0.000199695
A2AS98_NCKAP1	Q6PB93_GALNT2	0.900362	3.55882e-07	0.0012991
Q9D1D4_TMED10	Q6PB93_GALNT2	0.826625	2.34566e-05	0.00910461
P27601_GNA13	Q6PB93_GALNT2	0.882353	1.26787e-06	0.00237858
P39688_FYN	Q6PB93_GALNT2	0.897264	4.50098e-07	0.0014864
P62748_HPCAL1	Q6PB93_GALNT2	0.839443	1.32436e-05	0.00713867
Q99KF1_TMED9	Q6PB93_GALNT2	0.868802	2.90103e-06	0.00355256
Q9D3L3_SNAP23	Q6PB93_GALNT2	0.874097	2.12313e-06	0.003049
Q08093_CNN2	Q6PB93_GALNT2	0.822497	2.79262e-05	0.00981518
Q8BPM0_DAAM1	Q6PB93_GALNT2	0.898865	3.99024e-07	0.00137617
P35279-2_RAB6A	Q6PB93_GALNT2	0.909185	1.74407e-07	0.000897378
P25911_LYN	Q6PB93_GALNT2	0.93808	8.93749e-09	0.000172476
P21279_GNAQ	Q6PB93_GALNT2	0.927761	2.96792e-08	0.000340944
Q8BMD8_SLC25A24	Q6PB93_GALNT2	0.861713	4.31768e-06	0.00423258
V9GX76_MYO6	Q6PB93_GALNT2	0.855521	6.00563e-06	0.00491959
Q9QXY6_EHD3	Q6PB93_GALNT2	0.836945	1.48599e-05	0.00745234
P39876_TIMP3	Q6PB93_GALNT2	0.824561	2.56082e-05	0.0094547
Q80TH2-2_ERBIN	Q6PB93_GALNT2	0.913313	1.21822e-07	0.000748656
P40240_CD9	Q6PB93_GALNT2	0.898865	3.99024e-07	0.00137617
Q61735_CD47	Q6PB93_GALNT2	0.898865	3.99024e-07	0.00137617
Q3UZR5_ATP2C1	Q6PB93_GALNT2	0.826625	2.34566e-05	0.00910461
Q64518_ATP2A3	Q6PB93_GALNT2	0.851393	7.42169e-06	0.00542195
P09055_ITGB1	Q6PB93_GALNT2	0.865841	3.43451e-06	0.0038229
Q8R411_MYCT1	Q6PB93_GALNT2	0.833247	1.7562e-05	0.00810038
Q6P9J9_ANO6	Q6PB93_GALNT2	0.956656	5.46578e-10	3.14875e-05
Q9WUB3_PYGM	P61148_FGF1	0.906557	2.17265e-07	0.00100697
Q8CI94_PYGB	P61148_FGF1	0.829117	2.10662e-05	0.00876563
E9QLJ0_CMYA5	P61148_FGF1	0.895199	5.24248e-07	0.00159669
P47857-3_PFKM	P61148_FGF1	0.868218	3.0002e-06	0.00362045
E9QQ25_SPEG	P61148_FGF1	0.826625	2.34566e-05	0.00910461
Q9D0F9_PGM1	P61148_FGF1	0.849768	8.05302e-06	0.0056813
Q8VDJ3_HDLBP	P61148_FGF1	0.851393	7.42169e-06	0.00542195
E9QPX3_NDUFS4	P61148_FGF1	0.8781	1.66121e-06	0.00270629
Q9WVE8_PACSIN2	P61148_FGF1	0.83841	1.38926e-05	0.00722125
Q3UH68_LIMCH1	P61148_FGF1	0.866736	3.26505e-06	0.00376924
G3X914_CUL5	P61148_FGF1	0.835744	1.56955e-05	0.00770268
P61202_COPS2	P61148_FGF1	0.859649	4.828e-06	0.00445541
P56375_ACYP2	P61148_FGF1	0.856995	5.55954e-06	0.00474786
Q60865_CAPRIN1	P61148_FGF1	0.829117	2.10662e-05	0.00876563
Q8R2Q4_GFM2	P61148_FGF1	0.848141	8.73047e-06	0.00588562
P97478_COQ7	P61148_FGF1	0.822497	2.79262e-05	0.00981518
P99026_PSMB4	P61148_FGF1	0.824381	2.58045e-05	0.00948837
Q9JKL5_TESC	P61148_FGF1	0.864223	3.76011e-06	0.00403015
P52479-2_USP10	P61148_FGF1	0.907025	2.09017e-07	0.000986416
Q8BLY2_TARSL2	P61148_FGF1	0.85493	6.1928e-06	0.00498677
Q9D898_ARPC5L	P61148_FGF1	0.872483	2.33843e-06	0.0032311
P84078_ARF1	Q02357-7_ANK1	0.851393	7.42169e-06	0.00542195
P97742_CPT1A	Q02357-7_ANK1	0.878225	1.64827e-06	0.00269898
G5E829_ATP2B1	Q02357-7_ANK1	0.874097	2.12313e-06	0.003049
Q922Q1_MARC2	Q02357-7_ANK1	0.836345	1.52727e-05	0.00754118
O70252_HMOX2	Q02357-7_ANK1	0.942208	5.21468e-09	0.000120779
Q61830_MRC1	Q02357-7_ANK1	0.855521	6.00563e-06	0.00491959
Q61335_BCAP31	Q02357-7_ANK1	0.845201	1.0079e-05	0.00622501
O35114_SCARB2	Q02357-7_ANK1	0.849329	8.23106e-06	0.0056813
Q9DBH5_LMAN2	Q02357-7_ANK1	0.872033	2.40176e-06	0.00323667
P62748_HPCAL1	Q02357-7_ANK1	0.829117	2.10662e-05	0.00876563
Q9R0M4_PODXL	Q02357-7_ANK1	0.834881	1.63204e-05	0.00778112
P61750_ARF4	Q02357-7_ANK1	0.836945	1.48599e-05	0.00745234
P46978_STT3A	Q02357-7_ANK1	0.83015	2.01385e-05	0.00851357
O08579_EMD	Q02357-7_ANK1	0.867905	3.05455e-06	0.00362045
Q80W54_ZMPSTE24	Q02357-7_ANK1	0.871451	2.48583e-06	0.00327866
Q91V01_LPCAT3	Q02357-7_ANK1	0.880289	1.44734e-06	0.00253459
Q921M7_FAM49B	Q02357-7_ANK1	0.840475	1.26206e-05	0.00691676
Q8VHE0_SEC63	Q02357-7_ANK1	0.876161	1.87278e-06	0.0028702
A0A0N4SW28_GNG12	Q02357-7_ANK1	0.843137	1.1129e-05	0.00652285
Q8CFX3_PCDH1	Q02357-7_ANK1	0.849329	8.23106e-06	0.0056813
A2AEM2_CLCC1	Q02357-7_ANK1	0.8508	7.64686e-06	0.0054956
F8WIJ0_SLC12A4	Q02357-7_ANK1	0.951988	1.22078e-09	5.13198e-05
P60904_DNAJC5	Q02357-7_ANK1	0.844605	1.03731e-05	0.00631416
Q8JZX5_LRRC57	Q02357-7_ANK1	0.836345	1.52727e-05	0.00754118
P61021_RAB5B	Q02357-7_ANK1	0.830753	1.96126e-05	0.00842172
Q9D1H7_GET4	Q02357-7_ANK1	0.824987	2.51511e-05	0.0094547
Q9D4H1_EXOC2	Q02357-7_ANK1	0.913313	1.21822e-07	0.000748656
P48999_ALOX5	Q02357-7_ANK1	0.869969	2.7113e-06	0.00341531
Q6PHN9_RAB35	Q02357-7_ANK1	0.852865	6.88698e-06	0.00522979
Q5IRJ6-2_SLC30A9	Q8C4C9_DNAJB12	0.82438	2.5805e-05	0.00948837
A0A087WR45_PROB1	Q8C4C9_DNAJB12	0.833506	1.73602e-05	0.00808545
E9PWR4_DIP2C	Q8C4C9_DNAJB12	0.860537	4.60241e-06	0.00439454
Q8VHM5_HNRNPR	Q8C4C9_DNAJB12	0.855963	5.86885e-06	0.00491708
H9KV00_SON	Q8C4C9_DNAJB12	0.828512	2.16264e-05	0.0087973
Q8CJG0_AGO2	Q8C4C9_DNAJB12	0.915849	9.68482e-08	0.000673402
P63325_RPS10	Q8C4C9_DNAJB12	0.830579	1.97638e-05	0.00845208
P49586_PCYT1A	Q8C4C9_DNAJB12	0.840393	1.26695e-05	0.0069384
G3X9E8_PPP2R3A	Q8C4C9_DNAJB12	0.83781	1.42822e-05	0.00737789
A2AWP8_ARHGEF10L	Q8C4C9_DNAJB12	0.829974	2.02937e-05	0.00856777
Q62093_SRSF2	Q8C4C9_DNAJB12	0.83428	1.67683e-05	0.00786974
Q8C7J6_KCTD12B	Q8BYY4_TTC39B	0.875581	1.94043e-06	0.00291782
P11031_SUB1	P97760_POLR2C	0.830753	1.96126e-05	0.00842172
E9Q8Z8_CTNND1	E9PUI5_FNBP1L	0.851833	7.2584e-06	0.00541924
Q8CBB7_AP1G1	E9PUI5_FNBP1L	0.880744	1.40604e-06	0.00253446
P51175_PPOX	E9PUI5_FNBP1L	0.907025	2.09017e-07	0.000986416
Q8C2E7_WASHC5	E9PUI5_FNBP1L	0.884874	1.07498e-06	0.00222584
Q9Z2Q6_SEPT5	E9PUI5_FNBP1L	0.822497	2.79262e-05	0.00981518
Q9CXF4_TBC1D15	E9PUI5_FNBP1L	0.863777	3.85441e-06	0.00403015
O55102_BLOC1S1	E9PUI5_FNBP1L	0.823955	2.62719e-05	0.00956106
P54731_FAF1	Q5SRY7-2_FBXW11	0.902993	2.89752e-07	0.00117336
E9PWR4_DIP2C	Q5SRY7-2_FBXW11	0.832215	1.83875e-05	0.00819496
E9PV22_LRRC47	Q5SRY7-2_FBXW11	0.847265	9.11495e-06	0.0059435
O35551-6_RABEP1	Q5SRY7-2_FBXW11	0.845201	1.0079e-05	0.00622501
P51855_GSS	Q5SRY7-2_FBXW11	0.854781	6.24081e-06	0.00501735
Q99JX4_EIF3M	Q5SRY7-2_FBXW11	0.872033	2.40176e-06	0.00323667
P28658_ATXN10	Q5SRY7-2_FBXW11	0.878678	1.60217e-06	0.00269704
Q8C0L8_COG5	Q5SRY7-2_FBXW11	0.822497	2.79262e-05	0.00981518
A0A0A0MQF5_OTUD6B	Q5SRY7-2_FBXW11	0.857585	5.38926e-06	0.00468144
Q61136_PRPF4B	Q5SRY7-2_FBXW11	0.874097	2.12313e-06	0.003049
Q8C052_MAP1S	Q5SRY7-2_FBXW11	0.835312	1.60056e-05	0.00778112
P63328-2_PPP3CA	Q5SRY7-2_FBXW11	0.831182	1.9246e-05	0.00842172
Q8BM72_HSPA13	Q5SRY7-2_FBXW11	0.868353	2.977e-06	0.00361447
A0JNY3_GPHN	Q5SRY7-2_FBXW11	0.849329	8.23106e-06	0.0056813
G3X920_ARMC8	Q5SRY7-2_FBXW11	0.857585	5.38926e-06	0.00468144
Q8CHR6_DPYD	Q5SRY7-2_FBXW11	0.824561	2.56082e-05	0.0094547
Q60996_PPP2R5C	Q5SRY7-2_FBXW11	0.832817	1.79019e-05	0.00810038
Q9D0J4_ARL2	Q5SRY7-2_FBXW11	0.857438	5.43119e-06	0.00469621
A0A0A0MQE5_CAMSAP1	Q5SRY7-2_FBXW11	0.896801	4.65886e-07	0.00148646
Q9DCH4_EIF3F	Q5SRY7-2_FBXW11	0.847265	9.11495e-06	0.0059435
Q99J36_THUMPD1	Q5SRY7-2_FBXW11	0.869969	2.7113e-06	0.00341531
Q62093_SRSF2	Q5SRY7-2_FBXW11	0.826625	2.34566e-05	0.00910461
Q9D009_LIPT2	Q5SRY7-2_FBXW11	0.826625	2.34566e-05	0.00910461
Q5XJV5_NCOA6	Q5SRY7-2_FBXW11	0.845201	1.0079e-05	0.00622501
Q5SSK3_TEFM	B2RPU8_ZBED5	0.861429	4.38507e-06	0.00427027
P56394_COX17	B2RPU8_ZBED5	0.934918	1.31796e-08	0.000219264
Q8R1H0_HOPX	B2RPU8_ZBED5	0.867905	3.05455e-06	0.00362045
J9JIB2_OBSCN	Q9D727_	0.826446	2.36369e-05	0.00913928
Q9CZD3_GARS	Q7TMR0_PRCP	0.842894	1.12586e-05	0.00656912
Q6ZWQ9_MYL12A	Q7TMR0_PRCP	0.863191	3.98148e-06	0.00409069
Q9JII6_AKR1A1	Q7TMR0_PRCP	0.831008	1.93944e-05	0.00842172
Q99JP6-2_HOMER3	Q7TMR0_PRCP	0.842975	1.12153e-05	0.00654726
Q00623_APOA1	Q05020_APOC2	0.886822	9.43767e-07	0.00209168
P06728_APOA4	Q05020_APOC2	0.951447	1.33296e-09	5.5441e-05
P21614_GC	Q05020_APOC2	0.921964	5.40182e-08	0.000485672
B8JJN0_GM20547	Q05020_APOC2	0.831008	1.93944e-05	0.00842172
P08226_APOE	Q05020_APOC2	0.900827	3.43317e-07	0.00127391
Q01339_APOH	Q05020_APOC2	0.857364	5.45246e-06	0.00471134
P19221_F2	Q05020_APOC2	0.859948	4.75093e-06	0.00445541
G3X977_ITIH2	Q05020_APOC2	0.859505	4.86559e-06	0.00447006
Q03734_SERPINA3M	Q05020_APOC2	0.903926	2.68998e-07	0.00113919
Q61129_CFI	Q05020_APOC2	0.859505	4.86559e-06	0.00447006
P01898_H2-Q10	Q05020_APOC2	0.891934	6.63004e-07	0.00175742
A0A0R4J032_C9	Q05020_APOC2	0.872934	2.27644e-06	0.00318144
P01887_B2M	Q05020_APOC2	0.873967	2.13977e-06	0.00306252
Q8VE88-2_FAM114A2	Q05020_APOC2	0.841344	1.21162e-05	0.00682881
Q64726_AZGP1	Q05020_APOC2	0.859505	4.86559e-06	0.00447006
P49182_SERPIND1	Q05020_APOC2	0.872934	2.27644e-06	0.00318144
E9QP56_APOC3	Q05020_APOC2	0.954546	7.94188e-10	3.9593e-05
Q9DBB9_CPN2	Q05020_APOC2	0.835142	1.61292e-05	0.00778112
P08607_C4BPA	Q05020_APOC2	0.829546	2.06768e-05	0.00868838
Q80YC5_F12	Q05020_APOC2	0.880558	1.42273e-06	0.00253459
P16294_F9	Q05020_APOC2	0.836176	1.53907e-05	0.00758767
P34928_APOC1	Q05020_APOC2	0.955579	6.62935e-10	3.66989e-05
Q9JJN5_CPN1	Q05020_APOC2	0.834711	1.6446e-05	0.00781365
A2AS37_AI182371	Q05020_APOC2	0.854339	6.38508e-06	0.00510551
P62908_RPS3	Q8BFZ3_ACTBL2	0.847467	9.02517e-06	0.0059435
D3YTQ3_HNRNPDL	Q8CBC4_CNST	0.849768	8.05302e-06	0.0056813
E9PU87_SIK3	Q8CBC4_CNST	0.849329	8.23106e-06	0.0056813
Q8BFQ4_WDR82	Q8CBC4_CNST	0.826625	2.34566e-05	0.00910461
Q9WUB3_PYGM	J3QMX0_RPP14	0.843573	1.09e-05	0.00652285
P47857-3_PFKM	J3QMX0_RPP14	0.841345	1.21156e-05	0.00682881
Q8CHT0_ALDH4A1	J3QMX0_RPP14	0.861713	4.31768e-06	0.00423258
Q8BMF3_ME3	J3QMX0_RPP14	0.853898	6.53199e-06	0.00516327
G3X914_CUL5	J3QMX0_RPP14	0.826447	2.36365e-05	0.00913928
Q3TLP5_ECHDC2	J3QMX0_RPP14	0.861713	4.31768e-06	0.00423258
Q6XPS7_THA1	J3QMX0_RPP14	0.856995	5.55954e-06	0.00474786
Q60866_PTER	J3QMX0_RPP14	0.822497	2.79262e-05	0.00981518
Q8BP27_SFR1	J3QMX0_RPP14	0.829546	2.06768e-05	0.00868838
Q9JKS4-6_LDB3	J3QMX0_RPP14	0.893134	6.08717e-07	0.00171429
G5E902_SLC25A3	P62331_ARF6	0.8646	3.68208e-06	0.00398663
Q08857_CD36	P62331_ARF6	0.833247	1.7562e-05	0.00810038
Q9CZW5_TOMM70	P62331_ARF6	0.892562	6.34087e-07	0.00171735
Q6PIE5_ATP1A2	P62331_ARF6	0.874548	2.06605e-06	0.00304692
P09055-2_ITGB1	P62331_ARF6	0.853306	6.73359e-06	0.00518059
Q9R069_BCAM	P62331_ARF6	0.824987	2.51511e-05	0.0094547
P21278_GNA11	P62331_ARF6	0.873516	2.19861e-06	0.00309791
P70704_ATP8A1	P62331_ARF6	0.840475	1.26206e-05	0.00691676
P60766_CDC42	P62331_ARF6	0.890036	7.57373e-07	0.00186192
Q9D1H6_NDUFAF4	P62331_ARF6	0.853898	6.53199e-06	0.00516327
P08752_GNAI2	P62331_ARF6	0.881198	1.36574e-06	0.00249361
Q6P5F9_XPO1	P62331_ARF6	0.844605	1.03731e-05	0.00631416
P63094_GNAS	P62331_ARF6	0.831182	1.9246e-05	0.00842172
Q3TLP8_RAC1	P62331_ARF6	0.874548	2.06605e-06	0.00304692
Q07113_IGF2R	P62331_ARF6	0.832215	1.83875e-05	0.00819496
Q9QUI0_RHOA	P62331_ARF6	0.890036	7.57373e-07	0.00186192
Q8K1H7_TCP11L2	P62331_ARF6	0.831182	1.9246e-05	0.00842172
Q9ER00_STX12	P62331_ARF6	0.896178	4.87884e-07	0.00151865
Q8CCM6-2_TIMM21	P62331_ARF6	0.843411	1.09846e-05	0.00652285
O35114_SCARB2	P62331_ARF6	0.839443	1.32436e-05	0.00713867
Q9R1C7_PRPF40A	P62331_ARF6	0.85323	6.75974e-06	0.00519891
P14142_SLC2A4	P62331_ARF6	0.886939	9.36357e-07	0.00208718
P62835_RAP1A	P62331_ARF6	0.866288	3.34893e-06	0.00381948
Q9D3L3_SNAP23	P62331_ARF6	0.873516	2.19861e-06	0.00309791
P70452_STX4	P62331_ARF6	0.841942	1.17788e-05	0.00674833
Q80X71_TMEM106B	P62331_ARF6	0.874548	2.06605e-06	0.00304692
Q8K0F1_TBC1D23	P62331_ARF6	0.82189	2.86419e-05	0.00992501
P35279-2_RAB6A	P62331_ARF6	0.878678	1.60217e-06	0.00269704
P63321_RALA	P62331_ARF6	0.824987	2.51511e-05	0.0094547
O70439_STX7	P62331_ARF6	0.871451	2.48583e-06	0.00327866
A0A0N4SW28_GNG12	P62331_ARF6	0.882809	1.23095e-06	0.00237815
Q2TBE6_PI4K2A	P62331_ARF6	0.824987	2.51511e-05	0.0094547
O89103_CD93	P62331_ARF6	0.836777	1.49747e-05	0.00747811
Q3TRE0_SSPN	P62331_ARF6	0.83015	2.01385e-05	0.00851357
P09055_ITGB1	P62331_ARF6	0.872483	2.33843e-06	0.0032311
Q9QXS1_PLEC	Q9DBL9_ABHD5	0.82213	2.83567e-05	0.00991495
F6RPJ9_IDE	Q9DBL9_ABHD5	0.860465	4.62035e-06	0.00440977
Q9D4H8_CUL2	Q9DBL9_ABHD5	0.862016	4.24693e-06	0.00423258
E9Q9J4_PPIP5K2	Q9DBL9_ABHD5	0.842377	1.15385e-05	0.00664468
Q8BGA8_ACSM5	Q9DBL9_ABHD5	0.827907	2.21997e-05	0.00890888
P41317_MBL2	Q9DBL9_ABHD5	0.911158	1.4724e-07	0.000824445
A0A0R4J0B2_PLBD1	Q9DBL9_ABHD5	0.863637	3.88448e-06	0.00404782
P32067_SSB	Q9WVT6_CA14	0.859061	4.98269e-06	0.00451538
Q4VBD2_TAPT1	Q9WVT6_CA14	0.925697	3.69363e-08	0.000385323
Q3UBX0_TMEM109	Q9WVT6_CA14	0.851393	7.42169e-06	0.00542195
Q8C570_RAE1	Q9WVT6_CA14	0.867905	3.05455e-06	0.00362045
Q3UVK0_ERMP1	Q9WVT6_CA14	0.852865	6.88698e-06	0.00522979
Q8VDP4_CCAR2	Q3V3A7_RNF207	0.892101	6.55184e-07	0.00174055
P26041_MSN	Q8BHJ5_TBL1XR1	0.861713	4.31768e-06	0.00423258
P17742_PPIA	Q8BHJ5_TBL1XR1	0.898865	3.99024e-07	0.00137617
P26043_RDX	Q8BHJ5_TBL1XR1	0.836345	1.52727e-05	0.00754118
Q9CW03_SMC3	Q8BHJ5_TBL1XR1	0.908058	1.91784e-07	0.000958602
Q9CZD3_GARS	Q8BHJ5_TBL1XR1	0.822314	2.814e-05	0.00984889
B1ART2_VPS13D	Q8BHJ5_TBL1XR1	0.834711	1.6446e-05	0.00781365
Q8K4Z5_SF3A1	Q8BHJ5_TBL1XR1	0.919505	6.86926e-08	0.000545691
P54731_FAF1	Q8BHJ5_TBL1XR1	0.830753	1.96126e-05	0.00842172
Q9CU62_SMC1A	Q8BHJ5_TBL1XR1	0.863777	3.85441e-06	0.00403015
Q61187_TSG101	Q8BHJ5_TBL1XR1	0.82189	2.86419e-05	0.00992501
Q9Z1R2_BAG6	Q8BHJ5_TBL1XR1	0.888545	8.39466e-07	0.00195059
Q9DAR7_DCPS	Q8BHJ5_TBL1XR1	0.882809	1.23095e-06	0.00237815
Q63810_PPP3R1	Q8BHJ5_TBL1XR1	0.853457	6.68154e-06	0.00516327
O54962_BANF1	Q8BHJ5_TBL1XR1	0.861713	4.31768e-06	0.00423258
Q5XJY5_ARCN1	Q8BHJ5_TBL1XR1	0.839876	1.29786e-05	0.00706556
H9KV00_SON	Q8BHJ5_TBL1XR1	0.881776	1.31599e-06	0.00242153
O89079_COPE	Q8BHJ5_TBL1XR1	0.844605	1.03731e-05	0.00631416
E9PV22_LRRC47	Q8BHJ5_TBL1XR1	0.851393	7.42169e-06	0.00542195
Q9WV02_RBMX	Q8BHJ5_TBL1XR1	0.884417	1.10792e-06	0.00223022
O35551-6_RABEP1	Q8BHJ5_TBL1XR1	0.847265	9.11495e-06	0.0059435
Q8BGC0_HTATSF1	Q8BHJ5_TBL1XR1	0.834881	1.63204e-05	0.00778112
A0A0G2JGQ4_NUB1	Q8BHJ5_TBL1XR1	0.832215	1.83875e-05	0.00819496
Q99JX4_EIF3M	Q8BHJ5_TBL1XR1	0.857585	5.38926e-06	0.00468144
P28658_ATXN10	Q8BHJ5_TBL1XR1	0.847703	8.92108e-06	0.0059435
Q6NZB0_DNAJC8	Q8BHJ5_TBL1XR1	0.866288	3.34893e-06	0.00381948
P49586_PCYT1A	Q8BHJ5_TBL1XR1	0.832215	1.83875e-05	0.00819496
Q8C0L8_COG5	Q8BHJ5_TBL1XR1	0.849329	8.23106e-06	0.0056813
Q91VA6_POLDIP2	Q8BHJ5_TBL1XR1	0.841508	1.2023e-05	0.00682881
Q9WV92-2_EPB41L3	Q8BHJ5_TBL1XR1	0.888545	8.39466e-07	0.00195059
Q61136_PRPF4B	Q8BHJ5_TBL1XR1	0.919505	6.86926e-08	0.000545691
Q9CQF3_NUDT21	Q8BHJ5_TBL1XR1	0.824987	2.51511e-05	0.0094547
Q3UEB3_PUF60	Q8BHJ5_TBL1XR1	0.826447	2.36365e-05	0.00913928
Q9JK81_MYG1	Q8BHJ5_TBL1XR1	0.899329	3.85186e-07	0.00137617
Q9DAU1_CNPY3	Q8BHJ5_TBL1XR1	0.907589	1.99451e-07	0.000982055
P47856_GFPT1	Q8BHJ5_TBL1XR1	0.847265	9.11495e-06	0.0059435
Q80VD1_FAM98B	Q8BHJ5_TBL1XR1	0.879711	1.50135e-06	0.00257952
A0A140LJJ5_AKAP13	Q8BHJ5_TBL1XR1	0.847265	9.11495e-06	0.0059435
E9PZ91_FHIT	Q8BHJ5_TBL1XR1	0.832817	1.79019e-05	0.00810038
P63328-2_PPP3CA	Q8BHJ5_TBL1XR1	0.898296	4.16551e-07	0.00140667
P17918_PCNA	Q8BHJ5_TBL1XR1	0.874097	2.12313e-06	0.003049
A0JNY3_GPHN	Q8BHJ5_TBL1XR1	0.826625	2.34566e-05	0.00910461
A0A0R4J0M9_VCPIP1	Q8BHJ5_TBL1XR1	0.913313	1.21822e-07	0.000748656
E9PWG2_TRAPPC8	Q8BHJ5_TBL1XR1	0.843137	1.1129e-05	0.00652285
Q3UCV8_OTULIN	Q8BHJ5_TBL1XR1	0.823593	2.66744e-05	0.00968606
Q5SSL4-2_ABR	Q8BHJ5_TBL1XR1	0.828689	2.14612e-05	0.00876563
Q8CHR6_DPYD	Q8BHJ5_TBL1XR1	0.841073	1.22714e-05	0.00682881
Q8CF89_TAB1	Q8BHJ5_TBL1XR1	0.865841	3.43451e-06	0.0038229
Q9D0J4_ARL2	Q8BHJ5_TBL1XR1	0.923554	4.60495e-08	0.000433597
A0A0A0MQE5_CAMSAP1	Q8BHJ5_TBL1XR1	0.839009	1.35127e-05	0.00714022
Q99J36_THUMPD1	Q8BHJ5_TBL1XR1	0.921569	5.61752e-08	0.000485694
Q9CQ71_RPA3	Q8BHJ5_TBL1XR1	0.886481	9.65677e-07	0.00209168
Q62093_SRSF2	Q8BHJ5_TBL1XR1	0.872033	2.40176e-06	0.00323667
Q8VHR5_GATAD2B	Q8BHJ5_TBL1XR1	0.826625	2.34566e-05	0.00910461
P70388_RAD50	Q8BHJ5_TBL1XR1	0.878225	1.64827e-06	0.00269898
P24788_CDK11B	Q8BHJ5_TBL1XR1	0.853898	6.53199e-06	0.00516327
Q9Z2S7-4_TSC22D3	Q8BHJ5_TBL1XR1	0.853898	6.53199e-06	0.00516327
Q61990_PCBP2	Q8BHJ5_TBL1XR1	0.874097	2.12313e-06	0.003049
E9Q6E5_SRSF11	Q8BHJ5_TBL1XR1	0.915377	1.01133e-07	0.000676287
B2RY56_RBM25	Q8BHJ5_TBL1XR1	0.894737	5.42211e-07	0.0015988
A0A0R4J098_ZFP326	Q8BHJ5_TBL1XR1	0.962848	1.62399e-10	1.34728e-05
Q8BX94_OSBPL2	Q8BHJ5_TBL1XR1	0.839876	1.29786e-05	0.00706556
A0A0R4J187_XRCC6	Q8BHJ5_TBL1XR1	0.841943	1.17785e-05	0.00674833
B9EKI3_TMF1	Q8BHJ5_TBL1XR1	0.868353	2.977e-06	0.00361447
Q9D289_TRAPPC6B	Q8BHJ5_TBL1XR1	0.849329	8.23106e-06	0.0056813
Q8C3W1_	Q8BHJ5_TBL1XR1	0.852865	6.88698e-06	0.00522979
Q8BHS3_RBM22	Q8BHJ5_TBL1XR1	0.886481	9.65677e-07	0.00209168
Q9DCD6_GABARAP	Q8BHJ5_TBL1XR1	0.828689	2.14612e-05	0.00876563
Q920I9_WDR7	Q8BHJ5_TBL1XR1	0.858028	5.26434e-06	0.00468009
Q8BX09-2_RBBP5	Q8BHJ5_TBL1XR1	0.855521	6.00563e-06	0.00491959
Q5SRY7-2_FBXW11	Q8BHJ5_TBL1XR1	0.861713	4.31768e-06	0.00423258
Q8BMS4_COQ3	D3Z4S3_PTRHD1	0.83015	2.01385e-05	0.00851357
P62737_ACTA2	A2AMZ4_NDUFAF8	0.867321	3.15826e-06	0.0036745
P19123_TNNC1	A2AMZ4_NDUFAF8	0.900929	3.40618e-07	0.00127082
A0A1B0GSG5_RNH1	A2AMZ4_NDUFAF8	0.827908	2.21988e-05	0.00890888
P28474_ADH5	A2AMZ4_NDUFAF8	0.824561	2.56082e-05	0.0094547
P61082_UBE2M	A2AMZ4_NDUFAF8	0.886939	9.36357e-07	0.00208718
Q9CZR8_TSFM	A2AMZ4_NDUFAF8	0.855963	5.86885e-06	0.00491708
Q922E6_FASTKD2	A2AMZ4_NDUFAF8	0.839443	1.32436e-05	0.00713867
Q7TNS2_MINOS1	A2AMZ4_NDUFAF8	0.884417	1.10792e-06	0.00223022
A0A1B0GRV0_BPNT1	A2AMZ4_NDUFAF8	0.863191	3.98148e-06	0.00409069
P56380_NUDT2	A2AMZ4_NDUFAF8	0.822497	2.79262e-05	0.00981518
Q91ZE0_TMLHE	A2AMZ4_NDUFAF8	0.876161	1.87278e-06	0.0028702
Q9D7P6_ISCU	A2AMZ4_NDUFAF8	0.886939	9.36357e-07	0.00208718
A0A0U1RNF2_LCMT1	A2AMZ4_NDUFAF8	0.876941	1.78504e-06	0.00284597
Q8BGD8_COA6	A2AMZ4_NDUFAF8	0.893134	6.08717e-07	0.00171429
Q8K126_MTRF1	A2AMZ4_NDUFAF8	0.929825	2.36926e-08	0.000297433
B0QZL1_ENO1	A2AMZ4_NDUFAF8	0.915377	1.01133e-07	0.000676287
Q80Y14_GLRX5	A2AMZ4_NDUFAF8	0.905524	2.36439e-07	0.0010747
G3UW70_LAMTOR5	A2AMZ4_NDUFAF8	0.822497	2.79262e-05	0.00981518
Q99LJ0_CTTNBP2NL	A2AMZ4_NDUFAF8	0.828513	2.1626e-05	0.0087973
Q9CPW2_FDX2	A2AMZ4_NDUFAF8	0.882353	1.26787e-06	0.00237858
P56213_GFER	A2AMZ4_NDUFAF8	0.832817	1.79019e-05	0.00810038
P56394_COX17	A2AMZ4_NDUFAF8	0.824381	2.58045e-05	0.00948837
E9Q6J5-3_BOD1L	A2AMZ4_NDUFAF8	0.830753	1.96126e-05	0.00842172
Q9Z1Q9_VARS	Q9WVD5_SLC25A15	0.823347	2.69511e-05	0.00974759
Q9DCN2_CYB5R3	Q6PKB0_FCGRT	0.827052	2.30314e-05	0.00910461
Q61187_TSG101	Q6PKB0_FCGRT	0.828512	2.16264e-05	0.0087973
A2A5R2_ARFGEF2	Q6PKB0_FCGRT	0.837377	1.45686e-05	0.00745234
A0A0J9YUD5_NUP205	Q6PKB0_FCGRT	0.870418	2.64116e-06	0.00341531
Q8CCM6-2_TIMM21	Q6PKB0_FCGRT	0.867184	3.18303e-06	0.00369585
Q61830_MRC1	Q6PKB0_FCGRT	0.847703	8.92108e-06	0.0059435
O35114_SCARB2	Q6PKB0_FCGRT	0.839443	1.32436e-05	0.00713867
P82348_SGCG	Q6PKB0_FCGRT	0.858028	5.26434e-06	0.00468009
Q80UP8_SLC20A2	Q6PKB0_FCGRT	0.872483	2.33843e-06	0.0032311
Q921T2-2_TOR1AIP1	Q6PKB0_FCGRT	0.877066	1.77128e-06	0.00282661
O54901_CD200	Q6PKB0_FCGRT	0.922045	5.35875e-08	0.000482916
Q5XJY4_PARL	Q6PKB0_FCGRT	0.843573	1.09e-05	0.00652285
F8WHU5_PDS5B	Q6PKB0_FCGRT	0.863191	3.98148e-06	0.00409069
P35550_FBL	Q6PKB0_FCGRT	0.878491	1.62113e-06	0.00269898
Q8C0L0_TMX4	Q6PKB0_FCGRT	0.905524	2.36439e-07	0.0010747
Q9Z0E6_GBP2	Q6PKB0_FCGRT	0.922045	5.35875e-08	0.000482916
Q80VD1_FAM98B	Q6PKB0_FCGRT	0.841942	1.17788e-05	0.00674833
Q91V61_SFXN3	Q6PKB0_FCGRT	0.824987	2.51511e-05	0.0094547
P51655_GPC4	Q6PKB0_FCGRT	0.829974	2.02937e-05	0.00856777
O55026_ENTPD2	Q6PKB0_FCGRT	0.852865	6.88698e-06	0.00522979
A0A0R4J1L9_MTUS1	Q6PKB0_FCGRT	0.867769	3.0785e-06	0.00363169
Q9D0L7_ARMC10	Q6PKB0_FCGRT	0.879649	1.50727e-06	0.00258854
Q5SUD5_SCO1	Q6PKB0_FCGRT	0.900259	3.58716e-07	0.00130577
Q8VHR5_GATAD2B	Q6PKB0_FCGRT	0.867321	3.15826e-06	0.0036745
P63166_SUMO1	Q6PKB0_FCGRT	0.873516	2.19861e-06	0.00309791
P63168_DYNLL1	Q9Z1K6_ARIH2	0.843573	1.09e-05	0.00652285
Q04736_YES1	Q9QUJ7_ACSL4	0.858028	5.26434e-06	0.00468009
Q6PIE5_ATP1A2	P32883_KRAS	0.832817	1.79019e-05	0.00810038
P09055-2_ITGB1	P32883_KRAS	0.859061	4.98269e-06	0.00451538
Q6P4T2_SNRNP200	P32883_KRAS	0.861713	4.31768e-06	0.00423258
Q9CXJ4_ABCB8	P32883_KRAS	0.830753	1.96126e-05	0.00842172
Q99PV0_PRPF8	P32883_KRAS	0.828085	2.20301e-05	0.0088575
Q7TMB8_CYFIP1	P32883_KRAS	0.872033	2.40176e-06	0.00323667
P70704_ATP8A1	P32883_KRAS	0.933953	1.47815e-08	0.000230145
P60766_CDC42	P32883_KRAS	0.828689	2.14612e-05	0.00876563
P08752_GNAI2	P32883_KRAS	0.896231	4.85953e-07	0.00151445
Q5SS83_FLOT2	P32883_KRAS	0.832817	1.79019e-05	0.00810038
Q6P5F9_XPO1	P32883_KRAS	0.859649	4.828e-06	0.00445541
P84078_ARF1	P32883_KRAS	0.913313	1.21822e-07	0.000748656
Q3TLP8_RAC1	P32883_KRAS	0.834881	1.63204e-05	0.00778112
P97742_CPT1A	P32883_KRAS	0.855521	6.00563e-06	0.00491959
Q61033_TMPO	P32883_KRAS	0.874097	2.12313e-06	0.003049
O08917_FLOT1	P32883_KRAS	0.871451	2.48583e-06	0.00327866
A0A1W2P768_HIST2H3C1	P32883_KRAS	0.925697	3.69363e-08	0.000385323
O88967_YME1L1	P32883_KRAS	0.910595	1.54579e-07	0.000846905
P97449_ANPEP	P32883_KRAS	0.861713	4.31768e-06	0.00423258
A0A0J9YUD5_NUP205	P32883_KRAS	0.851393	7.42169e-06	0.00542195
Q9D1D4_TMED10	P32883_KRAS	0.869969	2.7113e-06	0.00341531
Q9ER00_STX12	P32883_KRAS	0.855963	5.86885e-06	0.00491708
Q8CCM6-2_TIMM21	P32883_KRAS	0.867769	3.07842e-06	0.00363169
Q61830_MRC1	P32883_KRAS	0.849329	8.23106e-06	0.0056813
O35114_SCARB2	P32883_KRAS	0.876161	1.87278e-06	0.0028702
P31428_DPEP1	P32883_KRAS	0.839009	1.35127e-05	0.00714022
P82348_SGCG	P32883_KRAS	0.915377	1.01133e-07	0.000676287
Q80UP8_SLC20A2	P32883_KRAS	0.826625	2.34566e-05	0.00910461
Q9DBH5_LMAN2	P32883_KRAS	0.851393	7.42169e-06	0.00542195
P27601_GNA13	P32883_KRAS	0.915377	1.01133e-07	0.000676287
O54901_CD200	P32883_KRAS	0.876161	1.87278e-06	0.0028702
Q5XJY4_PARL	P32883_KRAS	0.925697	3.69363e-08	0.000385323
O35682_MYADM	P32883_KRAS	0.837377	1.45686e-05	0.00745234
P61750_ARF4	P32883_KRAS	0.874097	2.12313e-06	0.003049
Q9JKY5_HIP1R	P32883_KRAS	0.832215	1.83875e-05	0.00819496
F8WHU5_PDS5B	P32883_KRAS	0.909185	1.74407e-07	0.000897378
P35550_FBL	P32883_KRAS	0.84858	8.54307e-06	0.00579155
Q8C0L0_TMX4	P32883_KRAS	0.847265	9.11495e-06	0.0059435
P70452_STX4	P32883_KRAS	0.885906	1.00361e-06	0.00212762
O08579_EMD	P32883_KRAS	0.828689	2.14612e-05	0.00876563
P51655_GPC4	P32883_KRAS	0.834711	1.6446e-05	0.00781365
O55026_ENTPD2	P32883_KRAS	0.886481	9.65677e-07	0.00209168
P35279-2_RAB6A	P32883_KRAS	0.929825	2.36926e-08	0.000297433
Q921M7_FAM49B	P32883_KRAS	0.85493	6.1928e-06	0.00498677
P63321_RALA	P32883_KRAS	0.861713	4.31768e-06	0.00423258
A0A0N4SW28_GNG12	P32883_KRAS	0.857585	5.38926e-06	0.00468144
Q61411_HRAS	P32883_KRAS	0.96128	2.24929e-10	1.73198e-05
Q91YH5_ATL3	P32883_KRAS	0.857585	5.38926e-06	0.00468144
Q8BT60_CPNE3	P32883_KRAS	0.899794	3.71744e-07	0.00134725
Q9D773_MRPL2	P32883_KRAS	0.861713	4.31768e-06	0.00423258
P10852-2_SLC3A2	P32883_KRAS	0.917914	7.99201e-08	0.000605503
Q8CFX3_PCDH1	P32883_KRAS	0.841073	1.22714e-05	0.00682881
Q9D0L7_ARMC10	P32883_KRAS	0.929272	2.51816e-08	0.000308168
A0A140LHG8_SPCS2	P32883_KRAS	0.859649	4.828e-06	0.00445541
P21279_GNAQ	P32883_KRAS	0.843137	1.1129e-05	0.00652285
O88630_GOSR1	P32883_KRAS	0.894737	5.42211e-07	0.0015988
Q9ET30_TM9SF3	P32883_KRAS	0.894737	5.42211e-07	0.0015988
Q8VEK0_TMEM30A	P32883_KRAS	0.824561	2.56082e-05	0.0094547
O89103_CD93	P32883_KRAS	0.900362	3.55882e-07	0.0012991
Q61735_CD47	P32883_KRAS	0.874097	2.12313e-06	0.003049
P09055_ITGB1	P32883_KRAS	0.834881	1.63204e-05	0.00778112
Q9WV55_VAPA	Q6DVA0_LEMD2	0.822922	2.74351e-05	0.00981518
Q925F2_ESAM	Q6DVA0_LEMD2	0.861126	4.458e-06	0.00429063
Q1ERP8-3_CD300LG	Q6DVA0_LEMD2	0.845638	9.86813e-06	0.00621674
P58021_TM9SF2	Q6DVA0_LEMD2	0.857881	5.30545e-06	0.00468144
A0A087WNZ5_LY6C1	Q6DVA0_LEMD2	0.847029	9.22132e-06	0.00597927
Q9ES82_POPDC2	Q6DVA0_LEMD2	0.835312	1.60056e-05	0.00778112
P62821_RAB1A	Q9JJZ4_UBE2J1	0.84254	1.14497e-05	0.00660456
Q9ESW4_AGK	Q9JJZ4_UBE2J1	0.916882	8.80323e-08	0.000624955
Q9D1G1_RAB1B	Q9JJZ4_UBE2J1	0.836345	1.52727e-05	0.00754118
P25444_RPS2	Q9JJZ4_UBE2J1	0.867321	3.15826e-06	0.0036745
Q8C7X2_EMC1	Q9JJZ4_UBE2J1	0.881198	1.36574e-06	0.00249361
O08715-4_AKAP1	Q9JJZ4_UBE2J1	0.876613	1.82143e-06	0.0028702
Q9CQW2_ARL8B	Q9JJZ4_UBE2J1	0.82602	2.40713e-05	0.00920404
Q8R127_SCCPDH	Q9JJZ4_UBE2J1	0.834711	1.64464e-05	0.00781365
Q80UY1_CARNMT1	Q9JJZ4_UBE2J1	0.828335	2.17926e-05	0.00885096
Q8VCM5_MUL1	Q9JJZ4_UBE2J1	0.855963	5.86885e-06	0.00491708
Q3UBX0_TMEM109	Q9JJZ4_UBE2J1	0.84667	9.38437e-06	0.00601553
E9QN92_STEAP3	Q9JJZ4_UBE2J1	0.913784	1.16797e-07	0.000746687
Q8C0L8_COG5	Q8R574_PRPSAP2	0.841073	1.22714e-05	0.00682881
Q7TT37_ELP1	Q8R574_PRPSAP2	0.886481	9.65677e-07	0.00209168
Q8CHR6_DPYD	Q8R574_PRPSAP2	0.828689	2.14612e-05	0.00876563
Q62348_TSN	Q8R574_PRPSAP2	0.843573	1.09e-05	0.00652285
Q8BKX6_SMG1	Q8R574_PRPSAP2	0.855521	6.00563e-06	0.00491959
Q99KL7_RAB28	Q8R574_PRPSAP2	0.822497	2.79262e-05	0.00981518
Q9DCS2_METTL26	Q8R574_PRPSAP2	0.851393	7.42169e-06	0.00542195
Q99LU0_CHMP1B1	Q8R574_PRPSAP2	0.855963	5.86885e-06	0.00491708
Q8BX94_OSBPL2	Q8R574_PRPSAP2	0.870868	2.57247e-06	0.00336563
Q9DCD6_GABARAP	Q8R574_PRPSAP2	0.845201	1.0079e-05	0.00622501
Q61187_TSG101	Q3TYS2_	0.848735	8.47753e-06	0.00575689
H9KV00_SON	Q3TYS2_	0.870418	2.64116e-06	0.00341531
P14131_RPS16	Q3TYS2_	0.822497	2.79262e-05	0.00981518
A0A0J9YUD5_NUP205	Q3TYS2_	0.830753	1.96126e-05	0.00842172
P82348_SGCG	Q3TYS2_	0.905057	2.45589e-07	0.00107817
O54901_CD200	Q3TYS2_	0.909185	1.74407e-07	0.000897378
Q5XJY4_PARL	Q3TYS2_	0.824561	2.56082e-05	0.0094547
F8WHU5_PDS5B	Q3TYS2_	0.843137	1.1129e-05	0.00652285
A0A140LJJ5_AKAP13	Q3TYS2_	0.872033	2.40176e-06	0.00323667
Q8BKR5_PPP1R37	Q3TYS2_	0.828689	2.14612e-05	0.00876563
A0A0R4J1L9_MTUS1	Q3TYS2_	0.885906	1.00361e-06	0.00212762
Q9R1E0_FOXO1	Q3TYS2_	0.925697	3.69363e-08	0.000385323
G3UY42_PABPN1	Q3TYS2_	0.83015	2.01385e-05	0.00851357
Q99LD9_EIF2B2	Q3TYS2_	0.82189	2.86419e-05	0.00992501
G5E870_TRIP12	Q3TYS2_	0.849019	8.35885e-06	0.00573945
E9Q6E5_SRSF11	Q3TYS2_	0.859649	4.828e-06	0.00445541
Q9DAM7_TMEM263	Q3TYS2_	0.841508	1.2023e-05	0.00682881
P62342_SELENOT	Q3TYS2_	0.826625	2.34566e-05	0.00910461
Q3UVK0_ERMP1	Q3TYS2_	0.930305	2.24608e-08	0.000296572
Q6PKB0_FCGRT	Q3TYS2_	0.849768	8.05302e-06	0.0056813
Q9CQQ7_ATP5F1	A0A0R4J272_TMEM70	0.824897	2.52477e-05	0.0094547
Q9DCM2_GSTK1	A0A0R4J272_TMEM70	0.871901	2.42063e-06	0.00324104
A0A0R4J0S3_RTN4IP1	A0A0R4J272_TMEM70	0.8508	7.64686e-06	0.0054956
Q9QUR6_PREP	A0A0R4J272_TMEM70	0.870868	2.57254e-06	0.00336563
Q78IK4_APOOL	A0A0R4J272_TMEM70	0.843573	1.09e-05	0.00652285
A0A0R4J094_FAHD2A	A0A0R4J272_TMEM70	0.823347	2.69511e-05	0.00974759
Q9R112_SQOR	A0A0R4J272_TMEM70	0.875581	1.94043e-06	0.00291782
Q8R2Q4_GFM2	A0A0R4J272_TMEM70	0.849096	8.32721e-06	0.00572252
Q91V16_ETFRF1	A0A0R4J272_TMEM70	0.839443	1.32436e-05	0.00713867
Q9DCN1_NUDT12	A0A0R4J272_TMEM70	0.832215	1.83875e-05	0.00819496
P97930_DTYMK	A0A0R4J272_TMEM70	0.852196	7.12567e-06	0.00537197
P28843_DPP4	A0A1D5RMH7_PSD3	0.828689	2.14612e-05	0.00876563
O70250_PGAM2	Q501J7-3_PHACTR4	0.850207	7.87802e-06	0.00561721
Q8R086_SUOX	Q501J7-3_PHACTR4	0.835142	1.61292e-05	0.00778112
O35226-2_PSMD4	Q501J7-3_PHACTR4	0.82748	2.26122e-05	0.00903705
A0A0R4J124_SRPK2	Q501J7-3_PHACTR4	0.82213	2.83567e-05	0.00991495
Q9D1M4_EEF1E1	Q501J7-3_PHACTR4	0.821706	2.88618e-05	0.00998363
Q5SUE8_ANKRD40	Q501J7-3_PHACTR4	0.83781	1.42819e-05	0.00737789
P61979-2_HNRNPK	Q9CSH3_DIS3	0.83936	1.32948e-05	0.00714022
Q9WVA3_BUB3	Q9CSH3_DIS3	0.834109	1.68978e-05	0.00791595
P10605_CTSB	P07934_PHKG1	0.824561	2.56082e-05	0.0094547
P47809_MAP2K4	P07934_PHKG1	0.827052	2.30314e-05	0.00910461
Q61584_FXR1	P07934_PHKG1	0.83015	2.01385e-05	0.00851357
Q9JLV5_CUL3	P07934_PHKG1	0.83841	1.38926e-05	0.00722125
Q99M07_COA5	P07934_PHKG1	0.841073	1.22714e-05	0.00682881
Q9QZ06_TOLLIP	P07934_PHKG1	0.830579	1.97634e-05	0.00845208
Q9D1M4_EEF1E1	P07934_PHKG1	0.858028	5.26434e-06	0.00468009
O88322_NID2	Q9Z0J0_NPC2	0.839443	1.32436e-05	0.00713867
Q9QYB1_CLIC4	Q9Z0J0_NPC2	0.856405	5.73468e-06	0.00485964
O70400_PDLIM1	Q9Z0J0_NPC2	0.831182	1.9246e-05	0.00842172
Q3TMX5_MANF	Q9Z0J0_NPC2	0.873385	2.21591e-06	0.00311635
P54869_HMGCS2	Q9Z0J0_NPC2	0.892101	6.55184e-07	0.00174055
Q9JHU9_ISYNA1	Q9Z0J0_NPC2	0.859061	4.98269e-06	0.00451538
Q9JJU8_SH3BGRL	Q9Z0J0_NPC2	0.823955	2.62719e-05	0.00956106
P05201_GOT1	Q9CYQ7_NARF	0.82438	2.5805e-05	0.00948837
P63248_PKIA	Q9CYQ7_NARF	0.892101	6.55184e-07	0.00174055
Q6ZWV3_RPL10	P14115_RPL27A	0.874548	2.06605e-06	0.00304692
E9QAZ2_GM10020	P14115_RPL27A	0.865841	3.43451e-06	0.0038229
A0A087WSP5_STAT1	P63328_PPP3CA	0.828689	2.14612e-05	0.00876563
Q8BKX6_SMG1	P63328_PPP3CA	0.839009	1.35127e-05	0.00714022
A0A0R4J256_PSMB9	P63328_PPP3CA	0.847265	9.11495e-06	0.0059435
Q99P88_NUP155	E9PVU7_PDE4D	0.845042	1.01569e-05	0.00624874
Q6P3A8_BCKDHB	Q62234-2_MYOM1	0.838677	1.37224e-05	0.00721075
O88441_MTX2	Q62234-2_MYOM1	0.863566	3.89974e-06	0.00406035
Q9CR98_FAM136A	Q62234-2_MYOM1	0.867497	3.12671e-06	0.0036745
Q8VDQ1_PTGR2	Q62234-2_MYOM1	0.831008	1.93944e-05	0.00842172
Q9CQ60_PGLS	Q62234-2_MYOM1	0.890036	7.57373e-07	0.00186192
O88545_COPS6	Q62234-2_MYOM1	0.829545	2.06772e-05	0.00868838
Q9D125_MRPS25	Q62234-2_MYOM1	0.82189	2.86419e-05	0.00992501
P28659-4_CELF1	Q62234-2_MYOM1	0.841344	1.21162e-05	0.00682881
Q6Q477_ATP2B4	P97300_NPTN	0.847703	8.92108e-06	0.0059435
O08917_FLOT1	Q8BPE4_TMEM177	0.845041	1.01572e-05	0.00624874
Q8VDD5_MYH9	Q9ERD7_TUBB3	0.859061	4.98269e-06	0.00451538
Q8BTM8_FLNA	Q9ERD7_TUBB3	0.830579	1.97638e-05	0.00845208
P26039_TLN1	Q9ERD7_TUBB3	0.848735	8.47753e-06	0.00575689
P60710_ACTB	Q9ERD7_TUBB3	0.82189	2.86419e-05	0.00992501
Q9WVA4_TAGLN2	Q9ERD7_TUBB3	0.823955	2.62719e-05	0.00956106
Q01730_RSU1	Q9ERD7_TUBB3	0.822831	2.75403e-05	0.00981518
P40124_CAP1	Q9ERD7_TUBB3	0.895199	5.24248e-07	0.00159669
P21107-2_TPM3	Q9ERD7_TUBB3	0.871901	2.42063e-06	0.00324104
E9Q1K3_ADD1	Q9ERD7_TUBB3	0.831612	1.88851e-05	0.00835923
E9QPU1_VWF	Q9ERD7_TUBB3	0.824987	2.51511e-05	0.0094547
O08795-2_PRKCSH	Q9ERD7_TUBB3	0.866288	3.34893e-06	0.00381948
Q91YW3_DNAJC3	Q9ERD7_TUBB3	0.832128	1.84584e-05	0.00822042
P51863_ATP6V0D1	Q9ERD7_TUBB3	0.831612	1.88851e-05	0.00835923
Q9WUM4_CORO1C	Q9ERD7_TUBB3	0.8508	7.64686e-06	0.0054956
Q62523_ZYX	Q9ERD7_TUBB3	0.825413	2.47006e-05	0.00938355
Q99JX3_GORASP2	Q9ERD7_TUBB3	0.839793	1.3029e-05	0.00708837
Q9D154_SERPINB1A	Q9ERD7_TUBB3	0.881198	1.36574e-06	0.00249361
Q99KV1_DNAJB11	Q9ERD7_TUBB3	0.858028	5.26434e-06	0.00468009
P70460_VASP	Q9ERD7_TUBB3	0.840475	1.26206e-05	0.00691676
Q61508_ECM1	Q9ERD7_TUBB3	0.922521	5.11025e-08	0.000465921
Q9D1Q6_ERP44	Q9ERD7_TUBB3	0.835312	1.60056e-05	0.00778112
Q08093_CNN2	Q9ERD7_TUBB3	0.83015	2.01385e-05	0.00851357
P58774_TPM2	Q9ERD7_TUBB3	0.868353	2.977e-06	0.00361447
Q07235_SERPINE2	Q9ERD7_TUBB3	0.82602	2.40713e-05	0.00920404
G3UVV6_MMRN1	Q9ERD7_TUBB3	0.860537	4.60241e-06	0.00439454
P28740-2_KIF2A	Q9ERD7_TUBB3	0.829117	2.10662e-05	0.00876563
P48025_SYK	Q9ERD7_TUBB3	0.913784	1.16797e-07	0.000746687
Q9CQI6_COTL1	Q9ERD7_TUBB3	0.919979	6.56173e-08	0.00054116
Q8BMD8_SLC25A24	Q9ERD7_TUBB3	0.874548	2.06605e-06	0.00304692
Q9QXY6_EHD3	Q9ERD7_TUBB3	0.8508	7.64686e-06	0.0054956
P39876_TIMP3	Q9ERD7_TUBB3	0.85493	6.1928e-06	0.00498677
P40240_CD9	Q9ERD7_TUBB3	0.84667	9.38437e-06	0.00601553
Q64518_ATP2A3	Q9ERD7_TUBB3	0.861126	4.458e-06	0.00429063
Q3UIL6-2_PLEKHA7	Q9ERD7_TUBB3	0.824987	2.51511e-05	0.0094547
O54890_ITGB3	Q9ERD7_TUBB3	0.823955	2.62719e-05	0.00956106
Q80X71_TMEM106B	P24668_M6PR	0.849329	8.23106e-06	0.0056813
P21460_CST3	P24668_M6PR	0.853898	6.53199e-06	0.00516327
P17742_PPIA	Q9ESK9_RB1CC1	0.882353	1.26787e-06	0.00237858
Q8K4Z5_SF3A1	Q9ESK9_RB1CC1	0.826625	2.34566e-05	0.00910461
P17918_PCNA	Q9ESK9_RB1CC1	0.872033	2.40176e-06	0.00323667
Q8JZL3_THTPA	Q9ESK9_RB1CC1	0.845042	1.01569e-05	0.00624874
B1ATC3_TNRC6C	Q9ESK9_RB1CC1	0.861713	4.31768e-06	0.00423258
Q8R0F6_ILKAP	Q9ESK9_RB1CC1	0.851393	7.42169e-06	0.00542195
Q7TNS2_MINOS1	Q3TB82_PLEKHF1	0.828689	2.14612e-05	0.00876563
Q9Z2Q6_SEPT5	A0A0R4IZY9_DUS3L	0.857438	5.43119e-06	0.00469621
P62849_RPS24	P61255_RPL26	0.853898	6.53199e-06	0.00516327
P70296_PEBP1	Q60973_RBBP7	0.829974	2.02937e-05	0.00856777
O88712_CTBP1	Q60973_RBBP7	0.830579	1.97634e-05	0.00845208
Q91VN4_CHCHD6	Q60973_RBBP7	0.873385	2.21591e-06	0.00311635
Q9CWD8_NUBPL	Q60973_RBBP7	0.84091	1.23661e-05	0.00685276
Q99LB6_MAT2B	Q60973_RBBP7	0.837209	1.46813e-05	0.00745234
Q9DBB5_EIF4E3	Q60973_RBBP7	0.850207	7.87802e-06	0.00561721
E9PX24_LYRM9	Q60973_RBBP7	0.841943	1.17785e-05	0.00674833
P26041_MSN	E9PZ21_RBMS1	0.831182	1.9246e-05	0.00842172
Q3UPL0_SEC31A	E9PZ21_RBMS1	0.829117	2.10662e-05	0.00876563
P70297_STAM	E9PZ21_RBMS1	0.839277	1.33461e-05	0.00714022
Q9EST5-2_ANP32B	P08551_NEFL	0.832817	1.79019e-05	0.00810038
P20060_HEXB	P08551_NEFL	0.832817	1.79019e-05	0.00810038
P17742_PPIA	Q9CRC9_GNPDA2	0.87177	2.4394e-06	0.00326064
Q9CW03_SMC3	Q9CRC9_GNPDA2	0.903727	2.7331e-07	0.00115551
P61161_ACTR2	Q9CRC9_GNPDA2	0.833334	1.74944e-05	0.00810038
O89079_COPE	Q9CRC9_GNPDA2	0.847389	9.05996e-06	0.0059435
Q8R0H9_GGA1	Q9CRC9_GNPDA2	0.860249	4.67463e-06	0.00445278
Q9WV92-2_EPB41L3	Q9CRC9_GNPDA2	0.830405	1.99147e-05	0.00850441
Q9JK81_MYG1	Q9CRC9_GNPDA2	0.829799	2.04495e-05	0.00862745
Q6KAU4_MVB12B	Q9CRC9_GNPDA2	0.845756	9.81157e-06	0.00621674
Q8CF89_TAB1	Q9CRC9_GNPDA2	0.834542	1.65721e-05	0.00786371
A0A1B0GS41_GAB1	Q9CRC9_GNPDA2	0.864978	3.60509e-06	0.00392809
Q99JP6-2_HOMER3	Q9CRC9_GNPDA2	0.876359	1.85015e-06	0.0028702
A0A0R4J098_ZFP326	Q9CRC9_GNPDA2	0.83661	1.50893e-05	0.00752605
Q8BIJ6_IARS2	Q9Z2L6_MINPP1	0.832817	1.79019e-05	0.00810038
B2RQS1_STRN3	Q9Z2L6_MINPP1	0.83721	1.46807e-05	0.00745234
Q7TNS2_MINOS1	Q9Z2L6_MINPP1	0.849329	8.23106e-06	0.0056813
D3YTQ3_HNRNPDL	Q9Z2L6_MINPP1	0.867321	3.15826e-06	0.0036745
Q99M07_COA5	Q9Z2L6_MINPP1	0.853457	6.68154e-06	0.00516327
Q8K268_ABCF3	Q9Z2L6_MINPP1	0.913784	1.16797e-07	0.000746687
Q9CWD8_NUBPL	Q9Z2L6_MINPP1	0.828689	2.14612e-05	0.00876563
Q7TNC4_LUC7L2	Q9Z2L6_MINPP1	0.866151	3.37501e-06	0.0038229
Q80Y14_GLRX5	Q9Z2L6_MINPP1	0.837377	1.45686e-05	0.00745234
Q04519_SMPD1	Q9Z2L6_MINPP1	0.826625	2.34566e-05	0.00910461
Q8BGQ1_VIPAS39	Q9Z2L6_MINPP1	0.853457	6.68154e-06	0.00516327
Q8CH72_TRIM32	Q9Z2L6_MINPP1	0.846075	9.66078e-06	0.00614926
D3YTT6_OSBPL3	Q9Z2L6_MINPP1	0.845201	1.0079e-05	0.00622501
Q9CQV5_MRPS24	Q9Z2L6_MINPP1	0.834881	1.63204e-05	0.00778112
Q8CBC4_CNST	Q9Z2L6_MINPP1	0.832817	1.79019e-05	0.00810038
Q60973_RBBP7	Q9Z2L6_MINPP1	0.828513	2.1626e-05	0.0087973
Q921M3_SF3B3	Q8BHA3_DTD2	0.845041	1.01572e-05	0.00624874
Q3V3R4_ITGA1	P61211_ARL1	0.900929	3.40618e-07	0.00127082
Q5SS83_FLOT2	P61211_ARL1	0.853457	6.68154e-06	0.00516327
O08917_FLOT1	P61211_ARL1	0.877646	1.70878e-06	0.00274659
A2A5R2_ARFGEF2	P61211_ARL1	0.865841	3.43451e-06	0.0038229
A0A0J9YUD5_NUP205	P61211_ARL1	0.839009	1.35127e-05	0.00714022
Q8CCM6-2_TIMM21	P61211_ARL1	0.868802	2.90103e-06	0.00355256
O35114_SCARB2	P61211_ARL1	0.917441	8.3558e-08	0.000608751
Q8BGA9_OXA1L	P61211_ARL1	0.822497	2.79262e-05	0.00981518
Q9R1C7_PRPF40A	P61211_ARL1	0.847108	9.18554e-06	0.00595993
P82348_SGCG	P61211_ARL1	0.892673	6.29098e-07	0.00171429
Q80UP8_SLC20A2	P61211_ARL1	0.847265	9.11495e-06	0.0059435
O54901_CD200	P61211_ARL1	0.884417	1.10792e-06	0.00223022
Q5XJY4_PARL	P61211_ARL1	0.845201	1.0079e-05	0.00622501
Q9D8S5_SRSF5	P61211_ARL1	0.834881	1.63204e-05	0.00778112
F8WHU5_PDS5B	P61211_ARL1	0.876161	1.87278e-06	0.0028702
Q9Z2A9_GGT5	P61211_ARL1	0.878225	1.64827e-06	0.00269898
P35550_FBL	P61211_ARL1	0.824807	2.53435e-05	0.0094547
E9Q0J2_RALGAPB	P61211_ARL1	0.878225	1.64827e-06	0.00269898
Q921M7_FAM49B	P61211_ARL1	0.85493	6.1928e-06	0.00498677
Q6KAU4_MVB12B	P61211_ARL1	0.824381	2.58045e-05	0.00948837
A0A0N4SW28_GNG12	P61211_ARL1	0.849329	8.23106e-06	0.0056813
Q9D773_MRPL2	P61211_ARL1	0.861713	4.31768e-06	0.00423258
Q8CFX3_PCDH1	P61211_ARL1	0.894737	5.42211e-07	0.0015988
A0A0R4J1L9_MTUS1	P61211_ARL1	0.866288	3.34893e-06	0.00381948
Q9D0L7_ARMC10	P61211_ARL1	0.861126	4.458e-06	0.00429063
F8WIJ0_SLC12A4	P61211_ARL1	0.836345	1.52727e-05	0.00754118
Q5SUD5_SCO1	P61211_ARL1	0.894629	5.46496e-07	0.00160117
O88630_GOSR1	P61211_ARL1	0.851393	7.42169e-06	0.00542195
A6X940_FERMT2	P61211_ARL1	0.884417	1.10792e-06	0.00223022
Q9D4H1_EXOC2	P61211_ARL1	0.863777	3.85441e-06	0.00403015
Q3TYS2_	P61211_ARL1	0.830753	1.96126e-05	0.00842172
P24527_LTA4H	P62881_GNB5	0.847265	9.11495e-06	0.0059435
Q9DBG3-2_AP2B1	P62881_GNB5	0.826625	2.34566e-05	0.00910461
O08553_DPYSL2	P62881_GNB5	0.845201	1.0079e-05	0.00622501
Q61233_LCP1	P62881_GNB5	0.853457	6.68154e-06	0.00516327
Q9R229_BMP10	P62881_GNB5	0.822497	2.79262e-05	0.00981518
Q08879_FBLN1	P62881_GNB5	0.879711	1.50135e-06	0.00257952
Q922H2_PDK3	P62881_GNB5	0.832817	1.79019e-05	0.00810038
P27612_PLAA	A0A0A0MQN4_ATG7	0.84254	1.14497e-05	0.00660456
Q3TCH7_CUL4A	A0A0A0MQN4_ATG7	0.887971	8.73029e-07	0.00198238
O09061_PSMB1	A0A0A0MQN4_ATG7	0.82189	2.86419e-05	0.00992501
A2AVJ7_RRBP1	A9XX86_MGL2	0.861126	4.458e-06	0.00429063
E9Q0N0_ITSN1	A9XX86_MGL2	0.834881	1.63204e-05	0.00778112
Q9D1D4_TMED10	A9XX86_MGL2	0.830753	1.96126e-05	0.00842172
P51655_GPC4	A9XX86_MGL2	0.829546	2.06768e-05	0.00868838
Q9WV91_PTGFRN	A9XX86_MGL2	0.828689	2.14612e-05	0.00876563
Q4PZA2_ECE1	A9XX86_MGL2	0.832215	1.83875e-05	0.00819496
P08249_MDH2	Q9D1I6_MRPL14	0.92093	5.98154e-08	0.000504273
Q9CZU6_CS	Q9D1I6_MRPL14	0.880041	1.47027e-06	0.00255433
P56391_COX6B1	Q9D1I6_MRPL14	0.847466	9.02537e-06	0.0059435
Q9CR21_NDUFAB1	Q9D1I6_MRPL14	0.848062	8.7645e-06	0.00590459
E9PU87_SIK3	Q8R3U1-2_PLA2G16	0.917441	8.3558e-08	0.000608751
Q8R3K3_PTCD2	Q8R3U1-2_PLA2G16	0.847265	9.11495e-06	0.0059435
P14824_ANXA6	Q61268_APOC4	0.833247	1.7562e-05	0.00810038
P21614_GC	Q61268_APOC4	0.840475	1.26206e-05	0.00691676
P08226_APOE	Q61268_APOC4	0.911249	1.46078e-07	0.000822643
Q03734_SERPINA3M	Q61268_APOC4	0.859649	4.828e-06	0.00445541
P49722_PSMA2	Q61268_APOC4	0.83428	1.67683e-05	0.00786974
Q3UZG4_AIMP1	Q61268_APOC4	0.828689	2.14612e-05	0.00876563
P10518_ALAD	Q61268_APOC4	0.832817	1.79019e-05	0.00810038
P49182_SERPIND1	Q61268_APOC4	0.845201	1.0079e-05	0.00622501
E9QP56_APOC3	Q61268_APOC4	0.931889	1.87829e-08	0.000266044
P34928_APOC1	Q61268_APOC4	0.872033	2.40176e-06	0.00323667
Q05020_APOC2	Q61268_APOC4	0.860538	4.6023e-06	0.00439454
F6ZDS4_TPR	P27641_XRCC5	0.863636	3.88458e-06	0.00404782
P26040_EZR	P27641_XRCC5	0.837726	1.43372e-05	0.00740241
Q9D8X1_CUTC	P27641_XRCC5	0.83876	1.36697e-05	0.00719048
Q61687_ATRX	P27641_XRCC5	0.878678	1.60217e-06	0.00269704
Q8K4Z5_SF3A1	Q9CZR3_TOMM40L	0.845201	1.0079e-05	0.00622501
Q9CXJ4_ABCB8	Q9CZR3_TOMM40L	0.863777	3.85441e-06	0.00403015
P54731_FAF1	Q9CZR3_TOMM40L	0.828689	2.14612e-05	0.00876563
Q9CU62_SMC1A	Q9CZR3_TOMM40L	0.855521	6.00563e-06	0.00491959
Q61033_TMPO	Q9CZR3_TOMM40L	0.849329	8.23106e-06	0.0056813
E9PWR4_DIP2C	Q9CZR3_TOMM40L	0.84667	9.38437e-06	0.00601553
Q9WV02_RBMX	Q9CZR3_TOMM40L	0.857585	5.38926e-06	0.00468144
A0A0J9YUD5_NUP205	Q9CZR3_TOMM40L	0.822497	2.79262e-05	0.00981518
Q99JX4_EIF3M	Q9CZR3_TOMM40L	0.865841	3.43451e-06	0.0038229
Q8CJG0_AGO2	Q9CZR3_TOMM40L	0.874097	2.12313e-06	0.003049
P28658_ATXN10	Q9CZR3_TOMM40L	0.860093	4.71408e-06	0.00445278
Q80UP8_SLC20A2	Q9CZR3_TOMM40L	0.824561	2.56082e-05	0.0094547
P63085_MAPK1	Q9CZR3_TOMM40L	0.82748	2.26122e-05	0.00903705
Q61136_PRPF4B	Q9CZR3_TOMM40L	0.909185	1.74407e-07	0.000897378
Q60823_AKT2	Q9CZR3_TOMM40L	0.861713	4.31768e-06	0.00423258
E9Q8I9-2_FRY	Q9CZR3_TOMM40L	0.884417	1.10792e-06	0.00223022
P35550_FBL	Q9CZR3_TOMM40L	0.835143	1.61286e-05	0.00778112
Q62241_SNRPC	Q9CZR3_TOMM40L	0.83781	1.42819e-05	0.00737789
E9Q0J2_RALGAPB	Q9CZR3_TOMM40L	0.847265	9.11495e-06	0.0059435
Q9QZD8_SLC25A10	Q9CZR3_TOMM40L	0.849329	8.23106e-06	0.0056813
Q8BM72_HSPA13	Q9CZR3_TOMM40L	0.866288	3.34893e-06	0.00381948
Q9D773_MRPL2	Q9CZR3_TOMM40L	0.830753	1.96126e-05	0.00842172
Q9D0L7_ARMC10	Q9CZR3_TOMM40L	0.833247	1.7562e-05	0.00810038
A0A0A0MQE5_CAMSAP1	Q9CZR3_TOMM40L	0.898865	3.99024e-07	0.00137617
Q99J36_THUMPD1	Q9CZR3_TOMM40L	0.902993	2.89752e-07	0.00117336
B1ATC3_TNRC6C	Q9CZR3_TOMM40L	0.869969	2.7113e-06	0.00341531
Q9CQ71_RPA3	Q9CZR3_TOMM40L	0.859649	4.828e-06	0.00445541
Q62093_SRSF2	Q9CZR3_TOMM40L	0.859649	4.828e-06	0.00445541
Q9D009_LIPT2	Q9CZR3_TOMM40L	0.859649	4.828e-06	0.00445541
Q9CQA1_TRAPPC5	Q9CZR3_TOMM40L	0.881199	1.3657e-06	0.00249361
B2RY56_RBM25	Q9CZR3_TOMM40L	0.878225	1.64827e-06	0.00269898
D3YWX2_YLPM1	Q9CZR3_TOMM40L	0.867321	3.15826e-06	0.0036745
Q8BHS3_RBM22	Q9CZR3_TOMM40L	0.869969	2.7113e-06	0.00341531
O35730_RING1	Q9CZR3_TOMM40L	0.829117	2.10662e-05	0.00876563
Q5SRY7-2_FBXW11	Q9CZR3_TOMM40L	0.841073	1.22714e-05	0.00682881
Q8BHJ5_TBL1XR1	Q9CZR3_TOMM40L	0.836945	1.48599e-05	0.00745234
Q9JLV5_CUL3	O08605_MKNK1	0.850207	7.8782e-06	0.00561721
Q8VC30_TKFC	O08605_MKNK1	0.871384	2.49559e-06	0.00328903
O70194_EIF3D	O08605_MKNK1	0.83428	1.67683e-05	0.00786974
Q99M07_COA5	O08605_MKNK1	0.853898	6.53199e-06	0.00516327
Q9CWD8_NUBPL	O08605_MKNK1	0.823955	2.62719e-05	0.00956106
P28659-4_CELF1	O08605_MKNK1	0.889923	7.63376e-07	0.00187018
Q3U9D6_EXOC6	O08605_MKNK1	0.867769	3.0785e-06	0.00363169
P17742_PPIA	A0A0N4SUZ3_LSM8	0.838678	1.37215e-05	0.00721075
Q9CW03_SMC3	A0A0N4SUZ3_LSM8	0.829193	2.09969e-05	0.00876563
Q8K4Z5_SF3A1	A0A0N4SUZ3_LSM8	0.828337	2.17914e-05	0.00885096
Q61081_CDC37	A0A0N4SUZ3_LSM8	0.849019	8.35885e-06	0.00573945
Q8R0H9_GGA1	A0A0N4SUZ3_LSM8	0.849897	8.00123e-06	0.0056813
Q61136_PRPF4B	A0A0N4SUZ3_LSM8	0.840746	1.24612e-05	0.00689703
Q9DAU1_CNPY3	A0A0N4SUZ3_LSM8	0.875324	1.97101e-06	0.00295437
Q80VD1_FAM98B	A0A0N4SUZ3_LSM8	0.896018	4.93677e-07	0.0015333
A0A140LJJ5_AKAP13	A0A0N4SUZ3_LSM8	0.832473	1.81778e-05	0.00818304
P17918_PCNA	A0A0N4SUZ3_LSM8	0.867634	3.10234e-06	0.00365437
Q8BZ36_RINT1	A0A0N4SUZ3_LSM8	0.892914	6.1838e-07	0.00171429
A0A0R4J0M9_VCPIP1	A0A0N4SUZ3_LSM8	0.834542	1.65721e-05	0.00786371
Q99M71_EPDR1	A0A0N4SUZ3_LSM8	0.822132	2.83546e-05	0.00991495
Q8JZL3_THTPA	A0A0N4SUZ3_LSM8	0.839545	1.31806e-05	0.00713867
A0A0A0MQE5_CAMSAP1	A0A0N4SUZ3_LSM8	0.83661	1.50893e-05	0.00752605
Q8VHR5_GATAD2B	A0A0N4SUZ3_LSM8	0.826269	2.38171e-05	0.00919797
Q8R242_CTBS	A0A0N4SUZ3_LSM8	0.8567	5.64645e-06	0.00480977
G3UY42_PABPN1	A0A0N4SUZ3_LSM8	0.826695	2.33865e-05	0.00910461
Q8R0J7_VPS37B	A0A0N4SUZ3_LSM8	0.840746	1.24612e-05	0.00689703
Q91Z31_PTBP2	A0A0N4SUZ3_LSM8	0.838678	1.37215e-05	0.00721075
E9Q6E5_SRSF11	A0A0N4SUZ3_LSM8	0.840746	1.24612e-05	0.00689703
A0A0R4J098_ZFP326	A0A0N4SUZ3_LSM8	0.830405	1.99147e-05	0.00850441
P26041_MSN	Q7TSS3_IKBKG	0.847265	9.11495e-06	0.0059435
P17742_PPIA	Q7TSS3_IKBKG	0.876161	1.87278e-06	0.0028702
Q9CW03_SMC3	Q7TSS3_IKBKG	0.900827	3.43317e-07	0.00127391
Q9CZD3_GARS	Q7TSS3_IKBKG	0.91529	1.01938e-07	0.000679368
Q8K4Z5_SF3A1	Q7TSS3_IKBKG	0.869969	2.7113e-06	0.00341531
Q9CU62_SMC1A	Q7TSS3_IKBKG	0.853457	6.68154e-06	0.00516327
Q9Z1R2_BAG6	Q7TSS3_IKBKG	0.824561	2.56082e-05	0.0094547
O54962_BANF1	Q7TSS3_IKBKG	0.826625	2.34566e-05	0.00910461
Q5XJY5_ARCN1	Q7TSS3_IKBKG	0.85124	7.47927e-06	0.00544089
P61161_ACTR2	Q7TSS3_IKBKG	0.822314	2.814e-05	0.00984889
O89079_COPE	Q7TSS3_IKBKG	0.839443	1.32436e-05	0.00713867
P28658_ATXN10	Q7TSS3_IKBKG	0.851833	7.2584e-06	0.00541924
Q3UID0_SMARCC2	Q7TSS3_IKBKG	0.847703	8.92108e-06	0.0059435
Q99MR6_SRRT	Q7TSS3_IKBKG	0.855224	6.09912e-06	0.00496344
Q8VD75_HIP1	Q7TSS3_IKBKG	0.882809	1.23095e-06	0.00237815
Q9WV92-2_EPB41L3	Q7TSS3_IKBKG	0.855521	6.00563e-06	0.00491959
Q61136_PRPF4B	Q7TSS3_IKBKG	0.861713	4.31768e-06	0.00423258
Q6R891_PPP1R9B	Q7TSS3_IKBKG	0.828689	2.14612e-05	0.00876563
Q8VEH5_EPM2AIP1	Q7TSS3_IKBKG	0.851833	7.2584e-06	0.00541924
Q9JK81_MYG1	Q7TSS3_IKBKG	0.848735	8.47753e-06	0.00575689
Q9DAU1_CNPY3	Q7TSS3_IKBKG	0.935467	1.2337e-08	0.000207675
P35821_PTPN1	Q7TSS3_IKBKG	0.860093	4.71408e-06	0.00445278
Q80VD1_FAM98B	Q7TSS3_IKBKG	0.85493	6.1928e-06	0.00498677
P17918_PCNA	Q7TSS3_IKBKG	0.863777	3.85441e-06	0.00403015
Q8BZ36_RINT1	Q7TSS3_IKBKG	0.845638	9.86813e-06	0.00621674
G3X920_ARMC8	Q7TSS3_IKBKG	0.861713	4.31768e-06	0.00423258
A0A0R4J0M9_VCPIP1	Q7TSS3_IKBKG	0.886481	9.65677e-07	0.00209168
Q99M71_EPDR1	Q7TSS3_IKBKG	0.865841	3.43451e-06	0.0038229
G3X9H5_HTT	Q7TSS3_IKBKG	0.828689	2.14612e-05	0.00876563
Q8C7V8_CCDC134	Q7TSS3_IKBKG	0.849329	8.23106e-06	0.0056813
Q8R151_ZNFX1	Q7TSS3_IKBKG	0.857585	5.38926e-06	0.00468144
G5E8N7_PNKP	Q7TSS3_IKBKG	0.831009	1.93937e-05	0.00842172
A0A0A0MQE5_CAMSAP1	Q7TSS3_IKBKG	0.836945	1.48599e-05	0.00745234
Q62465_VAT1	Q7TSS3_IKBKG	0.826625	2.34566e-05	0.00910461
Q99J36_THUMPD1	Q7TSS3_IKBKG	0.839009	1.35127e-05	0.00714022
Q9CQ71_RPA3	Q7TSS3_IKBKG	0.828689	2.14612e-05	0.00876563
P35922_FMR1	Q7TSS3_IKBKG	0.833247	1.7562e-05	0.00810038
Q8R242_CTBS	Q7TSS3_IKBKG	0.828085	2.20301e-05	0.0088575
P70388_RAD50	Q7TSS3_IKBKG	0.843137	1.1129e-05	0.00652285
Q9QZ57_HSPB3	Q7TSS3_IKBKG	0.857585	5.38926e-06	0.00468144
Q9Z2S7-4_TSC22D3	Q7TSS3_IKBKG	0.876613	1.82143e-06	0.0028702
Q61990_PCBP2	Q7TSS3_IKBKG	0.845201	1.0079e-05	0.00622501
E9Q6E5_SRSF11	Q7TSS3_IKBKG	0.824561	2.56082e-05	0.0094547
A0A0R4J098_ZFP326	Q7TSS3_IKBKG	0.927761	2.96792e-08	0.000340944
Q91X76_NT5DC2	Q7TSS3_IKBKG	0.822497	2.79262e-05	0.00981518
Q8BHJ5_TBL1XR1	Q7TSS3_IKBKG	0.892673	6.29098e-07	0.00171429
A0A0N4SUZ3_LSM8	Q7TSS3_IKBKG	0.898658	4.0534e-07	0.00138891
Q9Z1R2_BAG6	P97471_SMAD4	0.831182	1.9246e-05	0.00842172
A2A5R2_ARFGEF2	P97471_SMAD4	0.859061	4.98269e-06	0.00451538
P51855_GSS	P97471_SMAD4	0.875905	1.90234e-06	0.00289618
O54901_CD200	P97471_SMAD4	0.85493	6.1928e-06	0.00498677
P35550_FBL	P97471_SMAD4	0.874871	2.02604e-06	0.00301854
Q7TPD0_INTS3	P97471_SMAD4	0.852865	6.88698e-06	0.00522979
A0A140LJJ5_AKAP13	P97471_SMAD4	0.823955	2.62719e-05	0.00956106
G3X9D8_KLHL31	P97471_SMAD4	0.823955	2.62719e-05	0.00956106
E9Q0J2_RALGAPB	P97471_SMAD4	0.822922	2.74351e-05	0.00981518
A0JNY3_GPHN	P97471_SMAD4	0.828085	2.20301e-05	0.0088575
Q6KAU4_MVB12B	P97471_SMAD4	0.827907	2.21997e-05	0.00890888
P16054_PRKCE	P97471_SMAD4	0.84667	9.38437e-06	0.00601553
Q9R1E0_FOXO1	P97471_SMAD4	0.862158	4.21396e-06	0.00423258
G3UY42_PABPN1	P97471_SMAD4	0.841942	1.17788e-05	0.00674833
E9Q6E5_SRSF11	P97471_SMAD4	0.905524	2.36439e-07	0.0010747
E9PV58_TNPO2	P97471_SMAD4	0.835744	1.56958e-05	0.00770268
B2RY56_RBM25	P97471_SMAD4	0.8508	7.64686e-06	0.0054956
P63166_SUMO1	P97471_SMAD4	0.832215	1.83875e-05	0.00819496
Q6NXJ0_WWC2	P97471_SMAD4	0.831182	1.9246e-05	0.00842172
Q3UVK0_ERMP1	P97471_SMAD4	0.845041	1.01572e-05	0.00624874
Q6PKB0_FCGRT	P97471_SMAD4	0.831095	1.93202e-05	0.00842172
Q3TYS2_	P97471_SMAD4	0.874548	2.06605e-06	0.00304692
P61211_ARL1	P97471_SMAD4	0.832215	1.83875e-05	0.00819496
P26043_RDX	Q9CQ49_NCBP2	0.82602	2.40713e-05	0.00920404
Q8K4Z5_SF3A1	Q9CQ49_NCBP2	0.869969	2.7113e-06	0.00341531
Q9DAR7_DCPS	Q9CQ49_NCBP2	0.840475	1.26206e-05	0.00691676
O54962_BANF1	Q9CQ49_NCBP2	0.834881	1.63204e-05	0.00778112
Q61136_PRPF4B	Q9CQ49_NCBP2	0.839009	1.35127e-05	0.00714022
Q9ERE7_MESD	Q9CQ49_NCBP2	0.83841	1.38926e-05	0.00722125
Q9DAU1_CNPY3	Q9CQ49_NCBP2	0.881776	1.31599e-06	0.00242153
P35821_PTPN1	Q9CQ49_NCBP2	0.858028	5.26434e-06	0.00468009
Q62241_SNRPC	Q9CQ49_NCBP2	0.830579	1.97634e-05	0.00845208
G3UVU2_SF3A2	Q9CQ49_NCBP2	0.832817	1.79019e-05	0.00810038
P17918_PCNA	Q9CQ49_NCBP2	0.865841	3.43451e-06	0.0038229
P97821_CTSC	Q9CQ49_NCBP2	0.824561	2.56082e-05	0.0094547
Q9CQ71_RPA3	Q9CQ49_NCBP2	0.826625	2.34566e-05	0.00910461
Q7TSS3_IKBKG	Q9CQ49_NCBP2	0.832817	1.79019e-05	0.00810038
Q00612_G6PDX	Q9D787_PPIL2	0.84254	1.14497e-05	0.00660456
Q8BJY1_PSMD5	Q9D787_PPIL2	0.839443	1.32436e-05	0.00713867
P10711_TCEA1	Q9D787_PPIL2	0.82189	2.86419e-05	0.00992501
Q9Z0X4_PDE3A	Q9D787_PPIL2	0.84667	9.38437e-06	0.00601553
P26041_MSN	Q3U962_COL5A2	0.885906	1.00361e-06	0.00212762
P17742_PPIA	Q3U962_COL5A2	0.862158	4.21396e-06	0.00423258
O35452_TNXB	Q3U962_COL5A2	0.849174	8.29505e-06	0.0057037
P24369_PPIB	Q3U962_COL5A2	0.844605	1.03731e-05	0.00631416
P28654_DCN	Q3U962_COL5A2	0.839443	1.32436e-05	0.00713867
P39054_DNM2	Q3U962_COL5A2	0.847703	8.92108e-06	0.0059435
Q9CW03_SMC3	Q3U962_COL5A2	0.913178	1.23286e-07	0.000752305
P51885_LUM	Q3U962_COL5A2	0.859061	4.98269e-06	0.00451538
Q62000_OGN	Q3U962_COL5A2	0.829117	2.10662e-05	0.00876563
Q60902_EPS15L1	Q3U962_COL5A2	0.834109	1.68978e-05	0.00791595
Q8K4Z5_SF3A1	Q3U962_COL5A2	0.875581	1.94043e-06	0.00291782
P63158_HMGB1	Q3U962_COL5A2	0.872483	2.33843e-06	0.0032311
Q9CU62_SMC1A	Q3U962_COL5A2	0.904492	2.5706e-07	0.00109906
Q9JIF7_COPB1	Q3U962_COL5A2	0.866288	3.34893e-06	0.00381948
Q9JK53_PRELP	Q3U962_COL5A2	0.827052	2.30314e-05	0.00910461
Q61187_TSG101	Q3U962_COL5A2	0.923037	4.85202e-08	0.000446301
A2AIX1_SEC16A	Q3U962_COL5A2	0.853898	6.53199e-06	0.00516327
P82198_TGFBI	Q3U962_COL5A2	0.83015	2.01385e-05	0.00851357
P18654_RPS6KA3	Q3U962_COL5A2	0.856995	5.55954e-06	0.00474786
Q61033_TMPO	Q3U962_COL5A2	0.859061	4.98269e-06	0.00451538
O54962_BANF1	Q3U962_COL5A2	0.926175	3.51314e-08	0.000382931
Q9JMG7-2_HDGFL3	Q3U962_COL5A2	0.849174	8.29505e-06	0.0057037
P61161_ACTR2	Q3U962_COL5A2	0.898191	4.19864e-07	0.0014154
Q9WV02_RBMX	Q3U962_COL5A2	0.839443	1.32436e-05	0.00713867
P17156_HSPA2	Q3U962_COL5A2	0.84254	1.14497e-05	0.00660456
P97449_ANPEP	Q3U962_COL5A2	0.84254	1.14497e-05	0.00660456
A2AH25_ARHGAP1	Q3U962_COL5A2	0.856995	5.55954e-06	0.00474786
Q8BP92_RCN2	Q3U962_COL5A2	0.870418	2.64116e-06	0.00341531
Q9QZE5_COPG1	Q3U962_COL5A2	0.858471	5.14184e-06	0.00462779
Q61830_MRC1	Q3U962_COL5A2	0.848735	8.47753e-06	0.00575689
P11087_COL1A1	Q3U962_COL5A2	0.880165	1.45875e-06	0.00254113
Q9JII6_AKR1A1	Q3U962_COL5A2	0.830491	1.98397e-05	0.0084792
Q91VA6_POLDIP2	Q3U962_COL5A2	0.830062	2.02161e-05	0.00854356
P43406_ITGAV	Q3U962_COL5A2	0.947314	2.52889e-09	7.94647e-05
Q9WV92-2_EPB41L3	Q3U962_COL5A2	0.941662	5.6123e-09	0.000126883
Q6PGF7_EXOC8	Q3U962_COL5A2	0.858028	5.26434e-06	0.00468009
P63085_MAPK1	Q3U962_COL5A2	0.849613	8.11567e-06	0.0056813
P40936_INMT	Q3U962_COL5A2	0.851833	7.2584e-06	0.00541924
Q61136_PRPF4B	Q3U962_COL5A2	0.859061	4.98269e-06	0.00451538
Q6R891_PPP1R9B	Q3U962_COL5A2	0.896231	4.85953e-07	0.00151445
Q3TC93_HS1BP3	Q3U962_COL5A2	0.853596	6.63396e-06	0.00516327
Q9Z247_FKBP9	Q3U962_COL5A2	0.867321	3.15826e-06	0.0036745
Q9QXT0_CNPY2	Q3U962_COL5A2	0.88688	9.40061e-07	0.00209168
Q3UEB3_PUF60	Q3U962_COL5A2	0.839277	1.33461e-05	0.00714022
Q8C052_MAP1S	Q3U962_COL5A2	0.825413	2.47006e-05	0.00938355
Q9DAU1_CNPY3	Q3U962_COL5A2	0.91219	1.34542e-07	0.000798738
P35821_PTPN1	Q3U962_COL5A2	0.886364	9.73314e-07	0.00209829
Q05186_RCN1	Q3U962_COL5A2	0.859061	4.98269e-06	0.00451538
P47856_GFPT1	Q3U962_COL5A2	0.864223	3.76011e-06	0.00403015
Q80VD1_FAM98B	Q3U962_COL5A2	0.863636	3.88458e-06	0.00404782
A0A140LJJ5_AKAP13	Q3U962_COL5A2	0.83428	1.67683e-05	0.00786974
Q91V61_SFXN3	Q3U962_COL5A2	0.884874	1.07498e-06	0.00222584
Q62241_SNRPC	Q3U962_COL5A2	0.853747	6.5829e-06	0.00516327
O55026_ENTPD2	Q3U962_COL5A2	0.847703	8.92108e-06	0.0059435
P17918_PCNA	Q3U962_COL5A2	0.859061	4.98269e-06	0.00451538
A0A0R4J0M9_VCPIP1	Q3U962_COL5A2	0.859061	4.98269e-06	0.00451538
Q01149_COL1A2	Q3U962_COL5A2	0.828085	2.20301e-05	0.0088575
Q8BT60_CPNE3	Q3U962_COL5A2	0.833075	1.76975e-05	0.00810038
Q64332_SYN2	Q3U962_COL5A2	0.900362	3.55882e-07	0.0012991
Q9D0L7_ARMC10	Q3U962_COL5A2	0.840909	1.23664e-05	0.00685276
O88207_COL5A1	Q3U962_COL5A2	0.902893	2.9206e-07	0.00117415
Q9WV91_PTGFRN	Q3U962_COL5A2	0.832215	1.83875e-05	0.00819496
A0A1B0GS41_GAB1	Q3U962_COL5A2	0.82438	2.5805e-05	0.00948837
Q9D0J4_ARL2	Q3U962_COL5A2	0.828424	2.17094e-05	0.008826
Q62465_VAT1	Q3U962_COL5A2	0.878678	1.60217e-06	0.00269704
Q99J36_THUMPD1	Q3U962_COL5A2	0.878678	1.60217e-06	0.00269704
Q9CQ71_RPA3	Q3U962_COL5A2	0.880744	1.40604e-06	0.00253446
P35922_FMR1	Q3U962_COL5A2	0.860537	4.60241e-06	0.00439454
Q8VHR5_GATAD2B	Q3U962_COL5A2	0.84254	1.14497e-05	0.00660456
Q8R242_CTBS	Q3U962_COL5A2	0.834711	1.64464e-05	0.00781365
P70388_RAD50	Q3U962_COL5A2	0.862158	4.21396e-06	0.00423258
Q9QZ57_HSPB3	Q3U962_COL5A2	0.822922	2.74351e-05	0.00981518
A6X940_FERMT2	Q3U962_COL5A2	0.835312	1.60056e-05	0.00778112
Q61990_PCBP2	Q3U962_COL5A2	0.837377	1.45686e-05	0.00745234
A0A0R4J098_ZFP326	Q3U962_COL5A2	0.827052	2.30314e-05	0.00910461
Q6ZQK5_ACAP2	Q3U962_COL5A2	0.865186	3.5633e-06	0.00389053
Q9DAM7_TMEM263	Q3U962_COL5A2	0.857438	5.43132e-06	0.00469621
Q920I9_WDR7	Q3U962_COL5A2	0.893595	5.88897e-07	0.00168256
Q8CDM8_FAM160B1	Q3U962_COL5A2	0.84254	1.14497e-05	0.00660456
Q8BHJ5_TBL1XR1	Q3U962_COL5A2	0.835312	1.60056e-05	0.00778112
Q7TSS3_IKBKG	Q3U962_COL5A2	0.823955	2.62719e-05	0.00956106
P97927_LAMA4	Q9DBG9_TAX1BP3	0.828689	2.14612e-05	0.00876563
O88322_NID2	Q9DBG9_TAX1BP3	0.880289	1.44734e-06	0.00253459
O70400_PDLIM1	Q9DBG9_TAX1BP3	0.832817	1.79019e-05	0.00810038
Q3TMX5_MANF	Q9DBG9_TAX1BP3	0.890496	7.33489e-07	0.00183517
P54869_HMGCS2	Q9DBG9_TAX1BP3	0.839009	1.35127e-05	0.00714022
Q9JHU9_ISYNA1	Q9DBG9_TAX1BP3	0.822497	2.79262e-05	0.00981518
P62874_GNB1	Q9DBG9_TAX1BP3	0.84254	1.14497e-05	0.00660456
Q9Z0J0_NPC2	Q9DBG9_TAX1BP3	0.874548	2.06605e-06	0.00304692
Q9CQ45_NENF	F8VQ70_SCAPER	0.822314	2.814e-05	0.00984889
P21447_ABCB1A	Q8BJD1_ITIH5	0.839009	1.35127e-05	0.00714022
Q9D379_EPHX1	Q8BJD1_ITIH5	0.874097	2.12313e-06	0.003049
P09470_ACE	Q8BJD1_ITIH5	0.832817	1.79019e-05	0.00810038
P34914_EPHX2	E9QMU3_MAP7	0.832128	1.84584e-05	0.00822042
Q9JKL4_NDUFAF3	Q3U2K8_AGFG2	0.853898	6.53199e-06	0.00516327
Q80X90_FLNB	E9PYB0_AHNAK2	0.822497	2.79262e-05	0.00981518
P10107_ANXA1	E9PYB0_AHNAK2	0.83015	2.01385e-05	0.00851357
F7DBB3_AHNAK2	E9PYB0_AHNAK2	0.859649	4.828e-06	0.00445541
Q99LB4_CAPG	E9PYB0_AHNAK2	0.894737	5.42211e-07	0.0015988
Q99MQ4_ASPN	E9PYB0_AHNAK2	0.824561	2.56082e-05	0.0094547
Q3UN88_MCPT4	E9PYB0_AHNAK2	0.879711	1.50135e-06	0.00257952
Q3U0V1_KHSRP	Q9R0U0_SRSF10	0.828085	2.20301e-05	0.0088575
Q8K4Z5_SF3A1	Q9R0U0_SRSF10	0.863777	3.85441e-06	0.00403015
Q9CU62_SMC1A	Q9R0U0_SRSF10	0.824561	2.56082e-05	0.0094547
Q5SS83_FLOT2	Q9R0U0_SRSF10	0.836945	1.48599e-05	0.00745234
O54962_BANF1	Q9R0U0_SRSF10	0.847265	9.11495e-06	0.0059435
Q9JMG7-2_HDGFL3	Q9R0U0_SRSF10	0.861126	4.458e-06	0.00429063
Q9WV02_RBMX	Q9R0U0_SRSF10	0.832817	1.79019e-05	0.00810038
Q811D0-3_DLG1	Q9R0U0_SRSF10	0.851088	7.53701e-06	0.00547457
Q3UID0_SMARCC2	Q9R0U0_SRSF10	0.836345	1.52727e-05	0.00754118
O35114_SCARB2	Q9R0U0_SRSF10	0.824561	2.56082e-05	0.0094547
P70372_ELAVL1	Q9R0U0_SRSF10	0.887971	8.73029e-07	0.00198238
Q8BL97_SRSF7	Q9R0U0_SRSF10	0.840475	1.26206e-05	0.00691676
Q3UEB3_PUF60	Q9R0U0_SRSF10	0.869835	2.73251e-06	0.00342437
Q9D8S5_SRSF5	Q9R0U0_SRSF10	0.843137	1.1129e-05	0.00652285
Q9DAU1_CNPY3	Q9R0U0_SRSF10	0.840475	1.26206e-05	0.00691676
Q80VD1_FAM98B	Q9R0U0_SRSF10	0.823955	2.62719e-05	0.00956106
P11031_SUB1	Q9R0U0_SRSF10	0.874097	2.12313e-06	0.003049
E9PXR3_SESN1	Q9R0U0_SRSF10	0.823955	2.62719e-05	0.00956106
G3UVU2_SF3A2	Q9R0U0_SRSF10	0.869969	2.7113e-06	0.00341531
E9Q0J2_RALGAPB	Q9R0U0_SRSF10	0.828689	2.14612e-05	0.00876563
P84104_SRSF3	Q9R0U0_SRSF10	0.826625	2.34566e-05	0.00910461
Q8R0F6_ILKAP	Q9R0U0_SRSF10	0.853457	6.68154e-06	0.00516327
G5E8I8_CHERP	Q9R0U0_SRSF10	0.865256	3.5494e-06	0.00387726
P70388_RAD50	Q9R0U0_SRSF10	0.836945	1.48599e-05	0.00745234
A0A0R4J098_ZFP326	Q9R0U0_SRSF10	0.849329	8.23106e-06	0.0056813
Q9CQI7_SNRPB2	Q9R0U0_SRSF10	0.832215	1.83875e-05	0.00819496
Q8BHS3_RBM22	Q9R0U0_SRSF10	0.905057	2.45589e-07	0.00107817
Q920I9_WDR7	Q9R0U0_SRSF10	0.829117	2.10662e-05	0.00876563
Q8BHJ5_TBL1XR1	Q9R0U0_SRSF10	0.845201	1.0079e-05	0.00622501
P61211_ARL1	Q9R0U0_SRSF10	0.826625	2.34566e-05	0.00910461
P35385_HSPB7	P52633_STAT6	0.849768	8.05302e-06	0.0056813
Q9CWZ3_RBM8A	P52633_STAT6	0.878678	1.60217e-06	0.00269704
E9PX24_LYRM9	P52633_STAT6	0.824987	2.51511e-05	0.0094547
Q9Z2Q6_SEPT5	P52633_STAT6	0.868353	2.977e-06	0.00361447
P26043_RDX	Q8BGR9_UBLCP1	0.910687	1.53365e-07	0.000840848
Q8JZQ9_EIF3B	Q8BGR9_UBLCP1	0.849613	8.1153e-06	0.0056813
Q8R2P8_KARS	Q8BGR9_UBLCP1	0.828689	2.14612e-05	0.00876563
O35551-6_RABEP1	Q8BGR9_UBLCP1	0.863777	3.85441e-06	0.00403015
Q99JX4_EIF3M	Q8BGR9_UBLCP1	0.876161	1.87278e-06	0.0028702
P49586_PCYT1A	Q8BGR9_UBLCP1	0.841508	1.2023e-05	0.00682881
A0A087WQS2_BZW1	Q8BGR9_UBLCP1	0.84667	9.38437e-06	0.00601553
Q61136_PRPF4B	Q8BGR9_UBLCP1	0.841073	1.22714e-05	0.00682881
Q9CQF3_NUDT21	Q8BGR9_UBLCP1	0.871451	2.48583e-06	0.00327866
Q9DAU1_CNPY3	Q8BGR9_UBLCP1	0.832215	1.83875e-05	0.00819496
Q9CQK7_RWDD1	Q8BGR9_UBLCP1	0.833678	1.72271e-05	0.00803092
P63328-2_PPP3CA	Q8BGR9_UBLCP1	0.848735	8.47753e-06	0.00575689
P17918_PCNA	Q8BGR9_UBLCP1	0.847265	9.11495e-06	0.0059435
Q9D0J4_ARL2	Q8BGR9_UBLCP1	0.895662	5.06775e-07	0.00156466
Q9DCH4_EIF3F	Q8BGR9_UBLCP1	0.886481	9.65677e-07	0.00209168
Q99J36_THUMPD1	Q8BGR9_UBLCP1	0.836945	1.48599e-05	0.00745234
Q5XJV5_NCOA6	Q8BGR9_UBLCP1	0.845201	1.0079e-05	0.00622501
Q8R242_CTBS	Q8BGR9_UBLCP1	0.82189	2.86419e-05	0.00992501
Q61990_PCBP2	Q8BGR9_UBLCP1	0.843137	1.1129e-05	0.00652285
Q8BX09-2_RBBP5	Q8BGR9_UBLCP1	0.853457	6.68154e-06	0.00516327
Q5SRY7-2_FBXW11	Q8BGR9_UBLCP1	0.851393	7.42169e-06	0.00542195
Q8BHJ5_TBL1XR1	Q8BGR9_UBLCP1	0.882353	1.26787e-06	0.00237858
Q8K4Z5_SF3A1	Q9CX86_HNRNPA0	0.822497	2.79262e-05	0.00981518
Q9CU62_SMC1A	Q9CX86_HNRNPA0	0.876161	1.87278e-06	0.0028702
P18654_RPS6KA3	Q9CX86_HNRNPA0	0.859649	4.828e-06	0.00445541
O89079_COPE	Q9CX86_HNRNPA0	0.880744	1.40604e-06	0.00253446
Q9WV02_RBMX	Q9CX86_HNRNPA0	0.861713	4.31768e-06	0.00423258
Q8BYA0_TBCD	Q9CX86_HNRNPA0	0.851833	7.2584e-06	0.00541924
Q99MR6_SRRT	Q9CX86_HNRNPA0	0.886248	9.80894e-07	0.00211051
Q9WV92-2_EPB41L3	Q9CX86_HNRNPA0	0.828689	2.14612e-05	0.00876563
Q9JK81_MYG1	Q9CX86_HNRNPA0	0.873516	2.19861e-06	0.00309791
Q5SSL4-2_ABR	Q9CX86_HNRNPA0	0.843137	1.1129e-05	0.00652285
Q8BKX6_SMG1	Q9CX86_HNRNPA0	0.841073	1.22714e-05	0.00682881
Q3UKC1_TAX1BP1	Q9CX86_HNRNPA0	0.82602	2.40713e-05	0.00920404
P70388_RAD50	Q9CX86_HNRNPA0	0.865841	3.43451e-06	0.0038229
P34022_RANBP1	Q923F1_CLNS1A	0.842975	1.12153e-05	0.00654726
P02088_HBB-B1	Q923F1_CLNS1A	0.883841	1.15069e-06	0.0022673
Q61941_NNT	Q6A0D4_RFTN1	0.876161	1.87278e-06	0.0028702
Q08857_CD36	Q6A0D4_RFTN1	0.898865	3.99024e-07	0.00137617
Q8JZQ2_AFG3L2	Q6A0D4_RFTN1	0.863777	3.85441e-06	0.00403015
Q9CZW5_TOMM70	Q6A0D4_RFTN1	0.823955	2.62719e-05	0.00956106
Q6PIE5_ATP1A2	Q6A0D4_RFTN1	0.869969	2.7113e-06	0.00341531
Q9WTR5_CDH13	Q6A0D4_RFTN1	0.867905	3.05455e-06	0.00362045
Q9EQH3_VPS35	Q6A0D4_RFTN1	0.829546	2.06768e-05	0.00868838
P09055-2_ITGB1	Q6A0D4_RFTN1	0.8508	7.64686e-06	0.0054956
Q9R069_BCAM	Q6A0D4_RFTN1	0.855521	6.00563e-06	0.00491959
Q9D6U8_FAM162A	Q6A0D4_RFTN1	0.848141	8.73047e-06	0.00588562
Q6P4T2_SNRNP200	Q6A0D4_RFTN1	0.880289	1.44734e-06	0.00253459
Q3ULF4_SPG7	Q6A0D4_RFTN1	0.828337	2.17914e-05	0.00885096
Q99PV0_PRPF8	Q6A0D4_RFTN1	0.861126	4.458e-06	0.00429063
P21278_GNA11	Q6A0D4_RFTN1	0.830753	1.96126e-05	0.00842172
Q99JB8_PACSIN3	Q6A0D4_RFTN1	0.888545	8.39466e-07	0.00195059
P60766_CDC42	Q6A0D4_RFTN1	0.849329	8.23106e-06	0.0056813
P08752_GNAI2	Q6A0D4_RFTN1	0.869386	2.80476e-06	0.00346072
Q3V3R4_ITGA1	Q6A0D4_RFTN1	0.874097	2.12313e-06	0.003049
Q5SS83_FLOT2	Q6A0D4_RFTN1	0.898865	3.99024e-07	0.00137617
Q8C129_LNPEP	Q6A0D4_RFTN1	0.857585	5.38926e-06	0.00468144
P63094_GNAS	Q6A0D4_RFTN1	0.869969	2.7113e-06	0.00341531
Q99P72_RTN4	Q6A0D4_RFTN1	0.822922	2.74351e-05	0.00981518
P82347_SGCD	Q6A0D4_RFTN1	0.857585	5.38926e-06	0.00468144
P55284_CDH5	Q6A0D4_RFTN1	0.902993	2.89752e-07	0.00117336
Q07113_IGF2R	Q6A0D4_RFTN1	0.900929	3.40618e-07	0.00127082
E9Q3Y4_LRBA	Q6A0D4_RFTN1	0.83841	1.38926e-05	0.00722125
B2RXS4_PLXNB2	Q6A0D4_RFTN1	0.840475	1.26206e-05	0.00691676
Q8CGB6-3_TNS2	Q6A0D4_RFTN1	0.849768	8.05302e-06	0.0056813
G5E866_SF3B1	Q6A0D4_RFTN1	0.892101	6.55184e-07	0.00174055
P82349_SGCB	Q6A0D4_RFTN1	0.856995	5.55954e-06	0.00474786
Q8VHY0_CSPG4	Q6A0D4_RFTN1	0.836945	1.48599e-05	0.00745234
Q9ER00_STX12	Q6A0D4_RFTN1	0.875581	1.94043e-06	0.00291782
Q9JI39_ABCB10	Q6A0D4_RFTN1	0.863777	3.85441e-06	0.00403015
P31428_DPEP1	Q6A0D4_RFTN1	0.832817	1.79019e-05	0.00810038
P14142_SLC2A4	Q6A0D4_RFTN1	0.898865	3.99024e-07	0.00137617
Q64444_CA4	Q6A0D4_RFTN1	0.824561	2.56082e-05	0.0094547
Q920A7_AFG3L1	Q6A0D4_RFTN1	0.896801	4.65886e-07	0.00148646
Q9D8S5_SRSF5	Q6A0D4_RFTN1	0.832817	1.79019e-05	0.00810038
Q9Z2A9_GGT5	Q6A0D4_RFTN1	0.869969	2.7113e-06	0.00341531
P49935_CTSH	Q6A0D4_RFTN1	0.840475	1.26206e-05	0.00691676
P63321_RALA	Q6A0D4_RFTN1	0.884417	1.10792e-06	0.00223022
Q3TIX9_USP39	Q6A0D4_RFTN1	0.834881	1.63204e-05	0.00778112
Q8R307_VPS18	Q6A0D4_RFTN1	0.830753	1.96126e-05	0.00842172
Q9D8H7_OMA1	Q6A0D4_RFTN1	0.828689	2.14612e-05	0.00876563
B0QZN5_VAMP2	Q6A0D4_RFTN1	0.855521	6.00563e-06	0.00491959
Q8VEK0_TMEM30A	Q6A0D4_RFTN1	0.828689	2.14612e-05	0.00876563
O89103_CD93	Q6A0D4_RFTN1	0.871451	2.48583e-06	0.00327866
Q8VE91-2_RETREG1D	Q6A0D4_RFTN1	0.847265	9.11495e-06	0.0059435
Q9D6Z1_NOP56	Q6A0D4_RFTN1	0.874097	2.12313e-06	0.003049
P62242_RPS8	O09167_RPL21	0.857585	5.38926e-06	0.00468144
Q6ZWV3_RPL10	O09167_RPL21	0.82602	2.40713e-05	0.00920404
E9PWZ3_RPL3L	O09167_RPL21	0.851393	7.42169e-06	0.00542195
P62852_RPS25	O09167_RPL21	0.836945	1.48599e-05	0.00745234
P68372_TUBB4B	F8WIT2_ANXA6	0.8677	3.09054e-06	0.0036434
Q61768_KIF5B	F8WIT2_ANXA6	0.858398	5.16186e-06	0.00464098
A6H644_PPP1R12B	F8WIT2_ANXA6	0.869835	2.73258e-06	0.00342437
P70296_PEBP1	F8WIT2_ANXA6	0.824897	2.52477e-05	0.0094547
Q9D819_PPA1	F8WIT2_ANXA6	0.829117	2.10662e-05	0.00876563
Q59J78_NDUFAF2	F8WIT2_ANXA6	0.858471	5.14184e-06	0.00462779
Q3UHZ5_LMOD2	F8WIT2_ANXA6	0.85493	6.1928e-06	0.00498677
Q61584_FXR1	F8WIT2_ANXA6	0.829545	2.06772e-05	0.00868838
Q8VDK1_NIT1	F8WIT2_ANXA6	0.873516	2.19861e-06	0.00309791
Q9WVQ5_APIP	F8WIT2_ANXA6	0.867321	3.15826e-06	0.0036745
Q8BJU0-2_SGTA	F8WIT2_ANXA6	0.91374	1.17265e-07	0.000748656
Q3TIV5_ZC3H15	F8WIT2_ANXA6	0.849768	8.05302e-06	0.0056813
Q9QZJ6_MFAP5	F8WIT2_ANXA6	0.840475	1.26206e-05	0.00691676
Q8VEA4_CHCHD4	F8WIT2_ANXA6	0.849768	8.05302e-06	0.0056813
Q9WTK5_NFKB2	F8WIT2_ANXA6	0.823347	2.69511e-05	0.00974759
P09055-2_ITGB1	Q9JKK1_STX6	0.826446	2.36369e-05	0.00913928
Q9R069_BCAM	Q9JKK1_STX6	0.876613	1.82143e-06	0.0028702
P49817_CAV1	Q9JKK1_STX6	0.822922	2.74351e-05	0.00981518
E9PVZ8_GOLGB1	Q9JKK1_STX6	0.881776	1.31599e-06	0.00242153
Q8C129_LNPEP	Q9JKK1_STX6	0.856995	5.55954e-06	0.00474786
P55284_CDH5	Q9JKK1_STX6	0.882809	1.23095e-06	0.00237815
B1ARB3_PECAM1	Q9JKK1_STX6	0.866288	3.34893e-06	0.00381948
Q8BH80_VAPB	Q9JKK1_STX6	0.841508	1.2023e-05	0.00682881
P46638_RAB11B	Q9JKK1_STX6	0.906557	2.17265e-07	0.00100697
Q8BFY9_TNPO1	Q9JKK1_STX6	0.85124	7.47944e-06	0.00544089
P62071_RRAS2	Q9JKK1_STX6	0.850492	7.76607e-06	0.00556558
P62835_RAP1A	Q9JKK1_STX6	0.855963	5.86885e-06	0.00491708
Q9EP69_SACM1L	Q9JKK1_STX6	0.832215	1.83875e-05	0.00819496
Q8R2Y2_MCAM	Q9JKK1_STX6	0.893134	6.08717e-07	0.00171429
P58021_TM9SF2	Q9JKK1_STX6	0.880103	1.46449e-06	0.0025477
P35762_CD81	Q9JKK1_STX6	0.822922	2.74351e-05	0.00981518
Q9Z1G4_ATP6V0A1	Q9JKK1_STX6	0.924587	4.14397e-08	0.000415847
P35285_RAB22A	Q9JKK1_STX6	0.905524	2.36439e-07	0.0010747
O70439_STX7	Q9JKK1_STX6	0.844605	1.03731e-05	0.00631416
Q91XH6_VTI1B	Q9JKK1_STX6	0.83428	1.67683e-05	0.00786974
Q64735_CR1L	Q9JKK1_STX6	0.83841	1.38926e-05	0.00722125
P63024_VAMP3	Q9JKK1_STX6	0.83015	2.01385e-05	0.00851357
P02301_H3F3C	Q9JKK1_STX6	0.828424	2.17094e-05	0.008826
Q8C266_RAB5C	Q9JKK1_STX6	0.894166	5.65121e-07	0.00162628
F8WIV2_SERPINB6A	Q9CT10_RANBP3	0.835744	1.56958e-05	0.00770268
Q9CX34_SUGT1	Q9CT10_RANBP3	0.849768	8.05302e-06	0.0056813
A0A0J9YUL3_SEPT11	Q9CT10_RANBP3	0.83428	1.67683e-05	0.00786974
Q11136_PEPD	Q9CT10_RANBP3	0.832215	1.83875e-05	0.00819496
P70297_STAM	Q9CT10_RANBP3	0.83876	1.36697e-05	0.00719048
Q9CQ10_CHMP3	Q9CT10_RANBP3	0.85493	6.1928e-06	0.00498677
P17182_ENO1	P45878_FKBP2	0.829545	2.06772e-05	0.00868838
E9QP99_GOLGA3	P45878_FKBP2	0.884755	1.08348e-06	0.00223022
Q05816_FABP5	P45878_FKBP2	0.832215	1.83875e-05	0.00819496
Q8R086_SUOX	P45878_FKBP2	0.823347	2.69511e-05	0.00974759
E9Q8Z8_CTNND1	P45878_FKBP2	0.872934	2.27651e-06	0.00318144
A0A1B0GRV0_BPNT1	P45878_FKBP2	0.849174	8.29505e-06	0.0057037
P34884_MIF	P45878_FKBP2	0.841508	1.2023e-05	0.00682881
Q9CWZ3_RBM8A	P45878_FKBP2	0.829117	2.10662e-05	0.00876563
Q9JJC6_RILPL1	P45878_FKBP2	0.826446	2.36369e-05	0.00913928
Q7TMW6_NARFL	P45878_FKBP2	0.933402	1.57681e-08	0.000239512
Q9QXK7_CPSF3	P45878_FKBP2	0.850934	7.59578e-06	0.0054956
Q9Z2Q6_SEPT5	P45878_FKBP2	0.837377	1.45686e-05	0.00745234
Q9CXF4_TBC1D15	P45878_FKBP2	0.918947	7.24635e-08	0.000563276
O55102_BLOC1S1	P45878_FKBP2	0.836777	1.49747e-05	0.00747811
Q5SUE8_ANKRD40	P45878_FKBP2	0.833247	1.7562e-05	0.00810038
Q60932_VDAC1	O08532-3_CACNA2D1	0.833592	1.72937e-05	0.00805725
Q91WD5_NDUFS2	O08532-3_CACNA2D1	0.827479	2.26126e-05	0.00903705
Q9CQQ7_ATP5F1	O08532-3_CACNA2D1	0.839876	1.29789e-05	0.00706556
Q9DC69_NDUFA9	O08532-3_CACNA2D1	0.880498	1.42824e-06	0.00253459
Q8BMF3_ME3	O08532-3_CACNA2D1	0.833678	1.72274e-05	0.00803092
Q9Z1Q9_VARS	O08532-3_CACNA2D1	0.880165	1.45875e-06	0.00254113
O08532_CACNA2D1	O08532-3_CACNA2D1	0.927207	3.14918e-08	0.000351386
Q9JKL5_TESC	O08532-3_CACNA2D1	0.847624	8.95573e-06	0.0059435
A2AL78_ASPH	O08532-3_CACNA2D1	0.832645	1.804e-05	0.00812975
Q8R0Y8_SLC25A42	O08532-3_CACNA2D1	0.850723	7.6766e-06	0.00551366
Q9JKS4-6_LDB3	O08532-3_CACNA2D1	0.879132	1.55717e-06	0.00265083
Q9D666-2_SUN1	O08532-3_CACNA2D1	0.835744	1.56958e-05	0.00770268
Q64727_VCL	A0A0R4J0U2_PPP4R2	0.83015	2.01385e-05	0.00851357
Q9WTX6_CUL1	Q99JY8_PLPP3	0.846591	9.4208e-06	0.0060349
Q9DCN2_CYB5R3	Q99JY8_PLPP3	0.837377	1.45686e-05	0.00745234
P53994_RAB2A	Q99JY8_PLPP3	0.835142	1.61292e-05	0.00778112
P84078_ARF1	Q99JY8_PLPP3	0.904492	2.5706e-07	0.00109906
P97742_CPT1A	Q99JY8_PLPP3	0.893134	6.08717e-07	0.00171429
Q61033_TMPO	Q99JY8_PLPP3	0.862158	4.21396e-06	0.00423258
G5E829_ATP2B1	Q99JY8_PLPP3	0.945793	3.16038e-09	8.85718e-05
A0A1W2P768_HIST2H3C1	Q99JY8_PLPP3	0.823955	2.62719e-05	0.00956106
Q8CCK0_H2AFY2	Q99JY8_PLPP3	0.858028	5.26434e-06	0.00468009
Q9CQW2_ARL8B	Q99JY8_PLPP3	0.848735	8.47753e-06	0.00575689
P09470_ACE	Q99JY8_PLPP3	0.822922	2.74351e-05	0.00981518
O70252_HMOX2	Q99JY8_PLPP3	0.910687	1.53365e-07	0.000840848
P97449_ANPEP	Q99JY8_PLPP3	0.828085	2.20301e-05	0.0088575
Q9D1D4_TMED10	Q99JY8_PLPP3	0.865256	3.5494e-06	0.00387726
Q61830_MRC1	Q99JY8_PLPP3	0.908622	1.82914e-07	0.000919553
O35114_SCARB2	Q99JY8_PLPP3	0.841508	1.2023e-05	0.00682881
P84091_AP2M1	Q99JY8_PLPP3	0.848735	8.47753e-06	0.00575689
P31428_DPEP1	Q99JY8_PLPP3	0.823955	2.62719e-05	0.00956106
Q9DBH5_LMAN2	Q99JY8_PLPP3	0.863191	3.98148e-06	0.00409069
Q9Z0P4_PALM	Q99JY8_PLPP3	0.858028	5.26434e-06	0.00468009
O54901_CD200	Q99JY8_PLPP3	0.829117	2.10662e-05	0.00876563
P62748_HPCAL1	Q99JY8_PLPP3	0.839876	1.29789e-05	0.00706556
Q60823_AKT2	Q99JY8_PLPP3	0.83015	2.01385e-05	0.00851357
F7DCH5_CLASP2	Q99JY8_PLPP3	0.826446	2.36369e-05	0.00913928
Q5XJY4_PARL	Q99JY8_PLPP3	0.82602	2.40713e-05	0.00920404
O35682_MYADM	Q99JY8_PLPP3	0.839876	1.29789e-05	0.00706556
P61750_ARF4	Q99JY8_PLPP3	0.867321	3.15826e-06	0.0036745
Q8BUR4_DOCK1	Q99JY8_PLPP3	0.873516	2.19861e-06	0.00309791
F8WHU5_PDS5B	Q99JY8_PLPP3	0.83015	2.01385e-05	0.00851357
P35821_PTPN1	Q99JY8_PLPP3	0.832645	1.804e-05	0.00812975
B1ATI0_ALDH3A2	Q99JY8_PLPP3	0.867769	3.0785e-06	0.00363169
O55022_PGRMC1	Q99JY8_PLPP3	0.83428	1.67683e-05	0.00786974
P70452_STX4	Q99JY8_PLPP3	0.830579	1.97638e-05	0.00845208
Q91V61_SFXN3	Q99JY8_PLPP3	0.921012	5.93387e-08	0.000501886
O08579_EMD	Q99JY8_PLPP3	0.889004	8.1343e-07	0.00195059
Q80W54_ZMPSTE24	Q99JY8_PLPP3	0.880165	1.45875e-06	0.00254113
Q9QZD8_SLC25A10	Q99JY8_PLPP3	0.892101	6.55184e-07	0.00174055
P51655_GPC4	Q99JY8_PLPP3	0.886822	9.43767e-07	0.00209168
O55026_ENTPD2	Q99JY8_PLPP3	0.832215	1.83875e-05	0.00819496
Q91V01_LPCAT3	Q99JY8_PLPP3	0.83428	1.67683e-05	0.00786974
Q921M7_FAM49B	Q99JY8_PLPP3	0.829545	2.06772e-05	0.00868838
Q8VHE0_SEC63	Q99JY8_PLPP3	0.929272	2.51816e-08	0.000308168
A0A0N4SW28_GNG12	Q99JY8_PLPP3	0.856995	5.55954e-06	0.00474786
Q61411_HRAS	Q99JY8_PLPP3	0.839876	1.29789e-05	0.00706556
O89112_LANCL1	Q99JY8_PLPP3	0.827479	2.26126e-05	0.00903705
Q91YH5_ATL3	Q99JY8_PLPP3	0.926175	3.51314e-08	0.000382931
Q8BT60_CPNE3	Q99JY8_PLPP3	0.839277	1.33461e-05	0.00714022
Q91WV0_DR1	Q99JY8_PLPP3	0.835312	1.60056e-05	0.00778112
Q9D773_MRPL2	Q99JY8_PLPP3	0.863191	3.98148e-06	0.00409069
P10852-2_SLC3A2	Q99JY8_PLPP3	0.839876	1.29789e-05	0.00706556
Q8CFX3_PCDH1	Q99JY8_PLPP3	0.856995	5.55954e-06	0.00474786
Q9D0L7_ARMC10	Q99JY8_PLPP3	0.887397	9.07793e-07	0.00204757
A2AEM2_CLCC1	Q99JY8_PLPP3	0.855372	6.05246e-06	0.00493275
Q9WV91_PTGFRN	Q99JY8_PLPP3	0.847703	8.92108e-06	0.0059435
F8WIJ0_SLC12A4	Q99JY8_PLPP3	0.882231	1.27788e-06	0.00238699
Q8R242_CTBS	Q99JY8_PLPP3	0.828512	2.16264e-05	0.0087973
A6X940_FERMT2	Q99JY8_PLPP3	0.877646	1.70878e-06	0.00274659
O35648_CETN3	Q99JY8_PLPP3	0.844008	1.0675e-05	0.006459
P60904_DNAJC5	Q99JY8_PLPP3	0.907025	2.09025e-07	0.000986416
Q924L1_LETMD1	Q99JY8_PLPP3	0.830579	1.97638e-05	0.00845208
Q9D4H1_EXOC2	Q99JY8_PLPP3	0.913784	1.16797e-07	0.000746687
P48999_ALOX5	Q99JY8_PLPP3	0.864223	3.76011e-06	0.00403015
Q6PHN9_RAB35	Q99JY8_PLPP3	0.854855	6.21694e-06	0.00500258
Q02357-7_ANK1	Q99JY8_PLPP3	0.904492	2.5706e-07	0.00109906
P61202_COPS2	Q3TPE9_ANKMY2	0.828689	2.14612e-05	0.00876563
Q05BC3-3_EML1	Q3TPE9_ANKMY2	0.83841	1.38926e-05	0.00722125
Q5SXR6_CLTC	Q9DBX3_SUSD2	0.886481	9.65677e-07	0.00209168
F8WIV2_SERPINB6A	Q9DBX3_SUSD2	0.83841	1.38926e-05	0.00722125
P09055-2_ITGB1	Q9DBX3_SUSD2	0.843573	1.09e-05	0.00652285
P28654_DCN	Q9DBX3_SUSD2	0.822497	2.79262e-05	0.00981518
P51885_LUM	Q9DBX3_SUSD2	0.826625	2.34566e-05	0.00910461
Q9DCN2_CYB5R3	Q9DBX3_SUSD2	0.824561	2.56082e-05	0.0094547
Q7TMB8_CYFIP1	Q9DBX3_SUSD2	0.865841	3.43451e-06	0.0038229
P97429_ANXA4	Q9DBX3_SUSD2	0.82189	2.86419e-05	0.00992501
Q6P8X1_SNX6	Q9DBX3_SUSD2	0.822922	2.74351e-05	0.00981518
P08752_GNAI2	Q9DBX3_SUSD2	0.864223	3.76011e-06	0.00403015
Q61187_TSG101	Q9DBX3_SUSD2	0.870418	2.64116e-06	0.00341531
Q3V3R4_ITGA1	Q9DBX3_SUSD2	0.853457	6.68154e-06	0.00516327
Q5SS83_FLOT2	Q9DBX3_SUSD2	0.828689	2.14612e-05	0.00876563
Q6P5F9_XPO1	Q9DBX3_SUSD2	0.849329	8.23106e-06	0.0056813
P84078_ARF1	Q9DBX3_SUSD2	0.863777	3.85441e-06	0.00403015
Q61033_TMPO	Q9DBX3_SUSD2	0.822497	2.79262e-05	0.00981518
O08917_FLOT1	Q9DBX3_SUSD2	0.83428	1.67683e-05	0.00786974
A0A1W2P768_HIST2H3C1	Q9DBX3_SUSD2	0.869969	2.7113e-06	0.00341531
O54962_BANF1	Q9DBX3_SUSD2	0.894737	5.42211e-07	0.0015988
O88967_YME1L1	Q9DBX3_SUSD2	0.82274	2.76448e-05	0.00981518
P61161_ACTR2	Q9DBX3_SUSD2	0.870868	2.57247e-06	0.00336563
A2A5R2_ARFGEF2	Q9DBX3_SUSD2	0.865841	3.43451e-06	0.0038229
P09470_ACE	Q9DBX3_SUSD2	0.861713	4.31768e-06	0.00423258
P97449_ANPEP	Q9DBX3_SUSD2	0.859649	4.828e-06	0.00445541
A2AH25_ARHGAP1	Q9DBX3_SUSD2	0.886481	9.65677e-07	0.00209168
Q8VHY0_CSPG4	Q9DBX3_SUSD2	0.855521	6.00563e-06	0.00491959
Q9ER00_STX12	Q9DBX3_SUSD2	0.866288	3.34893e-06	0.00381948
Q8CCM6-2_TIMM21	Q9DBX3_SUSD2	0.841943	1.17785e-05	0.00674833
Q61830_MRC1	Q9DBX3_SUSD2	0.896801	4.65886e-07	0.00148646
P11087_COL1A1	Q9DBX3_SUSD2	0.930305	2.24608e-08	0.000296572
O35114_SCARB2	Q9DBX3_SUSD2	0.869969	2.7113e-06	0.00341531
Q9JII6_AKR1A1	Q9DBX3_SUSD2	0.823348	2.69506e-05	0.00974759
P43406_ITGAV	Q9DBX3_SUSD2	0.904492	2.5706e-07	0.00109906
Q9R1C7_PRPF40A	Q9DBX3_SUSD2	0.838843	1.36169e-05	0.00716672
P31428_DPEP1	Q9DBX3_SUSD2	0.843137	1.1129e-05	0.00652285
Q9WV92-2_EPB41L3	Q9DBX3_SUSD2	0.836945	1.48599e-05	0.00745234
Q6PGF7_EXOC8	Q9DBX3_SUSD2	0.839009	1.35127e-05	0.00714022
Q921T2-2_TOR1AIP1	Q9DBX3_SUSD2	0.823955	2.62719e-05	0.00956106
Q9Z0P4_PALM	Q9DBX3_SUSD2	0.847265	9.11495e-06	0.0059435
P40936_INMT	Q9DBX3_SUSD2	0.855521	6.00563e-06	0.00491959
Q6R891_PPP1R9B	Q9DBX3_SUSD2	0.872033	2.40176e-06	0.00323667
O54901_CD200	Q9DBX3_SUSD2	0.853457	6.68154e-06	0.00516327
Q3UEB3_PUF60	Q9DBX3_SUSD2	0.847108	9.18554e-06	0.00595993
Q5XJY4_PARL	Q9DBX3_SUSD2	0.836945	1.48599e-05	0.00745234
O35682_MYADM	Q9DBX3_SUSD2	0.85493	6.1928e-06	0.00498677
Q9D8S5_SRSF5	Q9DBX3_SUSD2	0.828689	2.14612e-05	0.00876563
F8WHU5_PDS5B	Q9DBX3_SUSD2	0.841073	1.22714e-05	0.00682881
Q9Z2A9_GGT5	Q9DBX3_SUSD2	0.905057	2.45589e-07	0.00107817
Q9DAU1_CNPY3	Q9DBX3_SUSD2	0.83841	1.38926e-05	0.00722125
P35821_PTPN1	Q9DBX3_SUSD2	0.861126	4.458e-06	0.00429063
Q91YI0_ASL	Q9DBX3_SUSD2	0.833247	1.7562e-05	0.00810038
O55022_PGRMC1	Q9DBX3_SUSD2	0.824561	2.56082e-05	0.0094547
P70452_STX4	Q9DBX3_SUSD2	0.883841	1.15069e-06	0.0022673
Q91V61_SFXN3	Q9DBX3_SUSD2	0.843137	1.1129e-05	0.00652285
Q68FH0_PKP4	Q9DBX3_SUSD2	0.841073	1.22714e-05	0.00682881
O08579_EMD	Q9DBX3_SUSD2	0.839009	1.35127e-05	0.00714022
O55026_ENTPD2	Q9DBX3_SUSD2	0.909185	1.74407e-07	0.000897378
Q921M7_FAM49B	Q9DBX3_SUSD2	0.883841	1.15069e-06	0.0022673
P63321_RALA	Q9DBX3_SUSD2	0.861713	4.31768e-06	0.00423258
Q01149_COL1A2	Q9DBX3_SUSD2	0.892673	6.29098e-07	0.00171429
A0A0N4SW28_GNG12	Q9DBX3_SUSD2	0.878225	1.64827e-06	0.00269898
Q61411_HRAS	Q9DBX3_SUSD2	0.84254	1.14497e-05	0.00660456
Q8BT60_CPNE3	Q9DBX3_SUSD2	0.855372	6.05232e-06	0.00493275
Q61510_TRIM25	Q9DBX3_SUSD2	0.902427	3.03005e-07	0.0011968
Q8CFX3_PCDH1	Q9DBX3_SUSD2	0.847265	9.11495e-06	0.0059435
Q64332_SYN2	Q9DBX3_SUSD2	0.834881	1.63204e-05	0.00778112
Q9D0L7_ARMC10	Q9DBX3_SUSD2	0.878678	1.60217e-06	0.00269704
O88207_COL5A1	Q9DBX3_SUSD2	0.880744	1.40604e-06	0.00253446
Q64133_MAOA	Q9DBX3_SUSD2	0.888545	8.39466e-07	0.00195059
Q9WV91_PTGFRN	Q9DBX3_SUSD2	0.832817	1.79019e-05	0.00810038
A0A1B0GS41_GAB1	Q9DBX3_SUSD2	0.853898	6.53199e-06	0.00516327
Q62465_VAT1	Q9DBX3_SUSD2	0.911249	1.46078e-07	0.000822643
P21279_GNAQ	Q9DBX3_SUSD2	0.826625	2.34566e-05	0.00910461
E9QLK9_SNAP91	Q9DBX3_SUSD2	0.881776	1.31599e-06	0.00242153
O88630_GOSR1	Q9DBX3_SUSD2	0.843137	1.1129e-05	0.00652285
A6X940_FERMT2	Q9DBX3_SUSD2	0.878225	1.64827e-06	0.00269898
O89103_CD93	Q9DBX3_SUSD2	0.84254	1.14497e-05	0.00660456
Q6ZQK5_ACAP2	Q9DBX3_SUSD2	0.828085	2.20301e-05	0.0088575
O70258-2_SGCE	Q9DBX3_SUSD2	0.832215	1.83875e-05	0.00819496
Q9D4H1_EXOC2	Q9DBX3_SUSD2	0.822497	2.79262e-05	0.00981518
Q9JKK7_TMOD2	Q9DBX3_SUSD2	0.835312	1.60056e-05	0.00778112
Q920I9_WDR7	Q9DBX3_SUSD2	0.822922	2.74351e-05	0.00981518
Q8CDM8_FAM160B1	Q9DBX3_SUSD2	0.857585	5.38926e-06	0.00468144
P61211_ARL1	Q9DBX3_SUSD2	0.822497	2.79262e-05	0.00981518
Q3U962_COL5A2	Q9DBX3_SUSD2	0.910687	1.53365e-07	0.000840848
B1ART2_VPS13D	A0A1W2P6X3_FMNL1	0.844364	1.04942e-05	0.00637464
Q61187_TSG101	A0A1W2P6X3_FMNL1	0.889406	7.9119e-07	0.00192407
P18654_RPS6KA3	A0A1W2P6X3_FMNL1	0.824381	2.58045e-05	0.00948837
O54962_BANF1	A0A1W2P6X3_FMNL1	0.872934	2.27644e-06	0.00318144
A2A5R2_ARFGEF2	A0A1W2P6X3_FMNL1	0.892562	6.34066e-07	0.00171735
Q9WV02_RBMX	A0A1W2P6X3_FMNL1	0.835744	1.56955e-05	0.00770268
P49586_PCYT1A	A0A1W2P6X3_FMNL1	0.832041	1.85294e-05	0.00824401
Q61191_HCFC1	A0A1W2P6X3_FMNL1	0.832645	1.80396e-05	0.00812975
Q91VA6_POLDIP2	A0A1W2P6X3_FMNL1	0.871835	2.43012e-06	0.00325178
P43406_ITGAV	A0A1W2P6X3_FMNL1	0.839277	1.33461e-05	0.00714022
Q9WV92-2_EPB41L3	A0A1W2P6X3_FMNL1	0.869835	2.73251e-06	0.00342437
Q9Z247_FKBP9	A0A1W2P6X3_FMNL1	0.876034	1.88747e-06	0.00287861
Q3UEB3_PUF60	A0A1W2P6X3_FMNL1	0.876939	1.78524e-06	0.00284597
Q8C052_MAP1S	A0A1W2P6X3_FMNL1	0.829457	2.07566e-05	0.00871775
Q9Z1T1_AP3B1	A0A1W2P6X3_FMNL1	0.844009	1.06748e-05	0.006459
Q9D8S5_SRSF5	A0A1W2P6X3_FMNL1	0.826447	2.36365e-05	0.00913928
Q9DAU1_CNPY3	A0A1W2P6X3_FMNL1	0.859948	4.75093e-06	0.00445541
A0A140LJJ5_AKAP13	A0A1W2P6X3_FMNL1	0.884298	1.11664e-06	0.00223713
E9Q0J2_RALGAPB	A0A1W2P6X3_FMNL1	0.847108	9.18554e-06	0.00595993
P63328-2_PPP3CA	A0A1W2P6X3_FMNL1	0.876486	1.83578e-06	0.0028702
P17918_PCNA	A0A1W2P6X3_FMNL1	0.844009	1.06748e-05	0.006459
A0A0R4J0M9_VCPIP1	A0A1W2P6X3_FMNL1	0.880166	1.45871e-06	0.00254113
Q91WV0_DR1	A0A1W2P6X3_FMNL1	0.857438	5.43119e-06	0.00469621
P16054_PRKCE	A0A1W2P6X3_FMNL1	0.850207	7.87802e-06	0.00561721
A0A1B0GS41_GAB1	A0A1W2P6X3_FMNL1	0.855297	6.07599e-06	0.00494959
Q9D0J4_ARL2	A0A1W2P6X3_FMNL1	0.861427	4.38551e-06	0.00427027
Q9CQ71_RPA3	A0A1W2P6X3_FMNL1	0.853306	6.73343e-06	0.00518059
Q8VDM6_HNRNPUL1	A0A1W2P6X3_FMNL1	0.868802	2.90103e-06	0.00355256
P35922_FMR1	A0A1W2P6X3_FMNL1	0.837209	1.46813e-05	0.00745234
Q8VHR5_GATAD2B	A0A1W2P6X3_FMNL1	0.83781	1.42819e-05	0.00737789
P70388_RAD50	A0A1W2P6X3_FMNL1	0.872934	2.27644e-06	0.00318144
A6X940_FERMT2	A0A1W2P6X3_FMNL1	0.844009	1.06748e-05	0.006459
Q61990_PCBP2	A0A1W2P6X3_FMNL1	0.870868	2.57247e-06	0.00336563
Q8BH74_NUP107	A0A1W2P6X3_FMNL1	0.871901	2.42057e-06	0.00324104
E9Q6E5_SRSF11	A0A1W2P6X3_FMNL1	0.83781	1.42819e-05	0.00737789
E9PV58_TNPO2	A0A1W2P6X3_FMNL1	0.829457	2.07566e-05	0.00871775
P63166_SUMO1	A0A1W2P6X3_FMNL1	0.847108	9.18554e-06	0.00595993
A0A0R4J098_ZFP326	A0A1W2P6X3_FMNL1	0.834711	1.6446e-05	0.00781365
Q6ZQK5_ACAP2	A0A1W2P6X3_FMNL1	0.848579	8.54345e-06	0.00579155
Q8BHS3_RBM22	A0A1W2P6X3_FMNL1	0.856405	5.73454e-06	0.00485964
Q920I9_WDR7	A0A1W2P6X3_FMNL1	0.901809	3.18056e-07	0.0012455
Q8BX09-2_RBBP5	A0A1W2P6X3_FMNL1	0.913224	1.22791e-07	0.000750201
Q91X20_ASH2L	A0A1W2P6X3_FMNL1	0.884238	1.12107e-06	0.00224449
Q8BHJ5_TBL1XR1	A0A1W2P6X3_FMNL1	0.857438	5.43119e-06	0.00469621
Q3U962_COL5A2	A0A1W2P6X3_FMNL1	0.855297	6.07599e-06	0.00494959
Q9R0U0_SRSF10	A0A1W2P6X3_FMNL1	0.823348	2.69506e-05	0.00974759
O54901_CD200	Q9WV34-2_MPP2	0.824561	2.56082e-05	0.0094547
A0A0R4J1L9_MTUS1	Q9WV34-2_MPP2	0.844605	1.03731e-05	0.00631416
Q8VHR5_GATAD2B	Q9WV34-2_MPP2	0.859649	4.828e-06	0.00445541
Q3TYS2_	Q9WV34-2_MPP2	0.843137	1.1129e-05	0.00652285
P39054_DNM2	Q80U38_KHNYN	0.826625	2.34566e-05	0.00910461
D3Z3G6_MAPK3	Q80U38_KHNYN	0.875	2.01021e-06	0.00299705
Q62087_PON3	Q80U38_KHNYN	0.824561	2.56082e-05	0.0094547
Q9JHH9_COPZ2	Q80U38_KHNYN	0.835312	1.60056e-05	0.00778112
Q3UPL0_SEC31A	E9QMH7_IKBIP	0.834881	1.63204e-05	0.00778112
P53994_RAB2A	E9QMH7_IKBIP	0.839876	1.29786e-05	0.00706556
Q61187_TSG101	E9QMH7_IKBIP	0.848735	8.47753e-06	0.00575689
E9PWR4_DIP2C	E9QMH7_IKBIP	0.829117	2.10662e-05	0.00876563
Q9CWZ7_NAPG	E9QMH7_IKBIP	0.847265	9.11495e-06	0.0059435
Q8BP92_RCN2	E9QMH7_IKBIP	0.853457	6.68154e-06	0.00516327
P63325_RPS10	E9QMH7_IKBIP	0.82189	2.86419e-05	0.00992501
P43406_ITGAV	E9QMH7_IKBIP	0.835312	1.60056e-05	0.00778112
Q9WV92-2_EPB41L3	E9QMH7_IKBIP	0.839009	1.35127e-05	0.00714022
Q61136_PRPF4B	E9QMH7_IKBIP	0.822497	2.79262e-05	0.00981518
Q9Z247_FKBP9	E9QMH7_IKBIP	0.913313	1.21822e-07	0.000748656
Q8C052_MAP1S	E9QMH7_IKBIP	0.837377	1.45686e-05	0.00745234
Q64471_GSTT1	E9QMH7_IKBIP	0.876161	1.87278e-06	0.0028702
P63328-2_PPP3CA	E9QMH7_IKBIP	0.83428	1.67683e-05	0.00786974
Q9D0J4_ARL2	E9QMH7_IKBIP	0.849174	8.29486e-06	0.0057037
Q8VHR5_GATAD2B	E9QMH7_IKBIP	0.841073	1.22714e-05	0.00682881
P63166_SUMO1	E9QMH7_IKBIP	0.834881	1.63204e-05	0.00778112
Q9DCD6_GABARAP	E9QMH7_IKBIP	0.822497	2.79262e-05	0.00981518
Q8BH57_WDR48	E9QMH7_IKBIP	0.841073	1.22714e-05	0.00682881
Q8BX09-2_RBBP5	E9QMH7_IKBIP	0.828689	2.14612e-05	0.00876563
A2AN08-5_UBR4	Q6VVW5_NPR2	0.881654	1.32638e-06	0.00243403
Q9DCN2_CYB5R3	Q6VVW5_NPR2	0.899329	3.85186e-07	0.00137617
P97429_ANXA4	Q6VVW5_NPR2	0.858471	5.14184e-06	0.00462779
P53994_RAB2A	Q6VVW5_NPR2	0.911628	1.41331e-07	0.000822643
Q91YQ5_RPN1	Q6VVW5_NPR2	0.829974	2.02937e-05	0.00856777
Q9CQW2_ARL8B	Q6VVW5_NPR2	0.871451	2.48583e-06	0.00327866
P97449_ANPEP	Q6VVW5_NPR2	0.853898	6.53199e-06	0.00516327
Q5SVR0_TBC1D9B	Q6VVW5_NPR2	0.85168	7.31492e-06	0.00542195
O54901_CD200	Q6VVW5_NPR2	0.858028	5.26434e-06	0.00468009
O55026_ENTPD2	Q6VVW5_NPR2	0.874548	2.06605e-06	0.00304692
Q8BT60_CPNE3	Q6VVW5_NPR2	0.826873	2.32086e-05	0.00910461
A0A0R4J1L9_MTUS1	Q6VVW5_NPR2	0.830579	1.97638e-05	0.00845208
Q9D0L7_ARMC10	Q6VVW5_NPR2	0.852273	7.09812e-06	0.00535587
Q791T5_MTCH1	Q6VVW5_NPR2	0.852865	6.88698e-06	0.00522979
Q9WV91_PTGFRN	Q6VVW5_NPR2	0.832215	1.83875e-05	0.00819496
P84084_ARF5	Q6VVW5_NPR2	0.900362	3.55882e-07	0.0012991
Q3UHD3_MTUS2	Q6VVW5_NPR2	0.859061	4.98269e-06	0.00451538
Q08857_CD36	B2RUS7_ABCC8	0.857585	5.38926e-06	0.00468144
Q9WTI7_MYO1C	B2RUS7_ABCC8	0.889924	7.63326e-07	0.00187018
Q9CZW5_TOMM70	B2RUS7_ABCC8	0.83841	1.38926e-05	0.00722125
Q9WTR5_CDH13	B2RUS7_ABCC8	0.839009	1.35127e-05	0.00714022
P09055-2_ITGB1	B2RUS7_ABCC8	0.861126	4.458e-06	0.00429063
Q9R069_BCAM	B2RUS7_ABCC8	0.880289	1.44734e-06	0.00253459
P40336-2_VPS26A	B2RUS7_ABCC8	0.822497	2.79262e-05	0.00981518
P49817_CAV1	B2RUS7_ABCC8	0.832817	1.79019e-05	0.00810038
Q99PV0_PRPF8	B2RUS7_ABCC8	0.845638	9.86813e-06	0.00621674
Q8BMK4_CKAP4	B2RUS7_ABCC8	0.84667	9.38437e-06	0.00601553
P21278_GNA11	B2RUS7_ABCC8	0.929825	2.36926e-08	0.000297433
P60766_CDC42	B2RUS7_ABCC8	0.874097	2.12313e-06	0.003049
Q9WV55_VAPA	B2RUS7_ABCC8	0.845201	1.0079e-05	0.00622501
E9PVZ8_GOLGB1	B2RUS7_ABCC8	0.834881	1.63204e-05	0.00778112
Q8C129_LNPEP	B2RUS7_ABCC8	0.855521	6.00563e-06	0.00491959
P63094_GNAS	B2RUS7_ABCC8	0.824561	2.56082e-05	0.0094547
Q3TLP8_RAC1	B2RUS7_ABCC8	0.826625	2.34566e-05	0.00910461
P55284_CDH5	B2RUS7_ABCC8	0.843137	1.1129e-05	0.00652285
Q07113_IGF2R	B2RUS7_ABCC8	0.843137	1.1129e-05	0.00652285
Q9QUI0_RHOA	B2RUS7_ABCC8	0.876161	1.87278e-06	0.0028702
Q3UJU9_RMDN3	B2RUS7_ABCC8	0.886481	9.65677e-07	0.00209168
P14142_SLC2A4	B2RUS7_ABCC8	0.857585	5.38926e-06	0.00468144
P39688_FYN	B2RUS7_ABCC8	0.855963	5.86885e-06	0.00491708
Q9D3L3_SNAP23	B2RUS7_ABCC8	0.826625	2.34566e-05	0.00910461
P35762_CD81	B2RUS7_ABCC8	0.839009	1.35127e-05	0.00714022
Q9Z1G4_ATP6V0A1	B2RUS7_ABCC8	0.856995	5.55954e-06	0.00474786
O70439_STX7	B2RUS7_ABCC8	0.869969	2.7113e-06	0.00341531
B0QZN5_VAMP2	B2RUS7_ABCC8	0.822497	2.79262e-05	0.00981518
P63024_VAMP3	B2RUS7_ABCC8	0.911249	1.46078e-07	0.000822643
P57716_NCSTN	B2RUS7_ABCC8	0.824561	2.56082e-05	0.0094547
P02301_H3F3C	B2RUS7_ABCC8	0.825414	2.47002e-05	0.00938355
Q61735_CD47	B2RUS7_ABCC8	0.828689	2.14612e-05	0.00876563
P09055_ITGB1	B2RUS7_ABCC8	0.890609	7.27747e-07	0.00182928
O70258-2_SGCE	B2RUS7_ABCC8	0.83015	2.01385e-05	0.00851357
Q8C266_RAB5C	B2RUS7_ABCC8	0.849329	8.23106e-06	0.0056813
Q8R411_MYCT1	B2RUS7_ABCC8	0.831182	1.9246e-05	0.00842172
P62331_ARF6	B2RUS7_ABCC8	0.841508	1.2023e-05	0.00682881
Q9CQ91_NDUFA3	Q3TQB2-2_FOXRED1	0.878099	1.66126e-06	0.00270629
Q8QZS1_HIBCH	P97287_MCL1	0.856995	5.55954e-06	0.00474786
P70296_PEBP1	P97287_MCL1	0.850723	7.6766e-06	0.00551366
P85094_ISOC2A	P97287_MCL1	0.848579	8.54345e-06	0.00579155
O09131_GSTO1	P97287_MCL1	0.846074	9.66099e-06	0.00614926
A0A0M3HEQ0_TXNRD2	P97287_MCL1	0.849174	8.29505e-06	0.0057037
P28474_ADH5	P97287_MCL1	0.860093	4.71408e-06	0.00445278
O09174_AMACR	P97287_MCL1	0.860393	4.63831e-06	0.00442512
Q9DCM0_ETHE1	P97287_MCL1	0.887971	8.73029e-07	0.00198238
Q9D404_OXSM	P97287_MCL1	0.883841	1.15069e-06	0.0022673
G5E8T9_HAGH	P97287_MCL1	0.839443	1.32436e-05	0.00713867
Q9D273_MMAB	P97287_MCL1	0.900826	3.43329e-07	0.00127391
Q78YY6_DNAJC15	P97287_MCL1	0.83841	1.38926e-05	0.00722125
Q9DAR7_DCPS	Q9Z0W3_NUP160	0.84667	9.38437e-06	0.00601553
O54962_BANF1	Q9Z0W3_NUP160	0.851393	7.42169e-06	0.00542195
Q61191_HCFC1	Q9Z0W3_NUP160	0.834881	1.63204e-05	0.00778112
Q61136_PRPF4B	Q9Z0W3_NUP160	0.851393	7.42169e-06	0.00542195
Q60823_AKT2	Q9Z0W3_NUP160	0.836945	1.48599e-05	0.00745234
E9Q8I9-2_FRY	Q9Z0W3_NUP160	0.853457	6.68154e-06	0.00516327
Q91V61_SFXN3	Q9Z0W3_NUP160	0.847265	9.11495e-06	0.0059435
Q9QZD8_SLC25A10	Q9Z0W3_NUP160	0.849329	8.23106e-06	0.0056813
P62313_LSM6	Q9Z0W3_NUP160	0.824381	2.58045e-05	0.00948837
Q99J36_THUMPD1	Q9Z0W3_NUP160	0.869969	2.7113e-06	0.00341531
Q9CQ71_RPA3	Q9Z0W3_NUP160	0.890609	7.27747e-07	0.00182928
Q62093_SRSF2	Q9Z0W3_NUP160	0.857585	5.38926e-06	0.00468144
P03911_MTND4	Q9Z0W3_NUP160	0.832817	1.79019e-05	0.00810038
A6X940_FERMT2	Q9Z0W3_NUP160	0.843137	1.1129e-05	0.00652285
P60904_DNAJC5	Q9Z0W3_NUP160	0.828085	2.20301e-05	0.0088575
Q9CQA1_TRAPPC5	Q9Z0W3_NUP160	0.822314	2.814e-05	0.00984889
Q61990_PCBP2	Q9Z0W3_NUP160	0.832817	1.79019e-05	0.00810038
B2RY56_RBM25	Q9Z0W3_NUP160	0.826625	2.34566e-05	0.00910461
Q8BHS3_RBM22	Q9Z0W3_NUP160	0.865841	3.43451e-06	0.0038229
Q9DCD6_GABARAP	Q9Z0W3_NUP160	0.832817	1.79019e-05	0.00810038
Q920I9_WDR7	Q9Z0W3_NUP160	0.866288	3.34893e-06	0.00381948
Q8BHJ5_TBL1XR1	Q9Z0W3_NUP160	0.847265	9.11495e-06	0.0059435
Q9CZR3_TOMM40L	Q9Z0W3_NUP160	0.896801	4.65886e-07	0.00148646
Q8BGR9_UBLCP1	Q9Z0W3_NUP160	0.822497	2.79262e-05	0.00981518
A0A1W2P6X3_FMNL1	Q9Z0W3_NUP160	0.828513	2.1626e-05	0.0087973
A2AMM0_CAVIN4	Q9CPV3_MRPL42	0.835312	1.60056e-05	0.00778112
P85094_ISOC2A	Q9CPV3_MRPL42	0.839876	1.29786e-05	0.00706556
Q99J39_MLYCD	Q9CPV3_MRPL42	0.900726	3.46013e-07	0.00128284
Q9CXT8_PMPCB	Q9CPV3_MRPL42	0.833247	1.7562e-05	0.00810038
Q921S7_MRPL37	Q9CPV3_MRPL42	0.878225	1.64827e-06	0.00269898
Q9WTX5_SKP1	Q9CPV3_MRPL42	0.843573	1.09e-05	0.00652285
Q9CZR8_TSFM	Q9CPV3_MRPL42	0.884874	1.07498e-06	0.00222584
P62075_TIMM13	Q9CPV3_MRPL42	0.860983	4.49264e-06	0.00431591
Q8R0F8_FAHD1	Q9CPV3_MRPL42	0.859649	4.828e-06	0.00445541
Q7TNS2_MINOS1	Q9CPV3_MRPL42	0.830753	1.96126e-05	0.00842172
P56380_NUDT2	Q9CPV3_MRPL42	0.884417	1.10792e-06	0.00223022
Q8K268_ABCF3	Q9CPV3_MRPL42	0.841508	1.2023e-05	0.00682881
Q99N84_MRPS18B	Q9CPV3_MRPL42	0.950464	1.55976e-09	5.88859e-05
Q9Z2Q5_MRPL40	Q9CPV3_MRPL42	0.865841	3.43451e-06	0.0038229
Q80Y14_GLRX5	Q9CPV3_MRPL42	0.871451	2.48583e-06	0.00327866
Q9CPX7_MRPS16	Q9CPV3_MRPL42	0.913313	1.21822e-07	0.000748656
E9Q6J5-3_BOD1L	Q9CPV3_MRPL42	0.861713	4.31768e-06	0.00423258
A2AJW4_PPP1R3D	P62983_RPS27A	0.829974	2.02937e-05	0.00856777
P20152_VIM	Q9D281_FAM114A1	0.891069	7.04682e-07	0.00182928
P24527_LTA4H	Q9D281_FAM114A1	0.84254	1.14497e-05	0.00660456
P07356_ANXA2	Q9D281_FAM114A1	0.834109	1.68978e-05	0.00791595
O08553_DPYSL2	Q9D281_FAM114A1	0.848735	8.47753e-06	0.00575689
Q62009_POSTN	Q9D281_FAM114A1	0.835312	1.60056e-05	0.00778112
O35887_CALU	Q9D281_FAM114A1	0.848735	8.47753e-06	0.00575689
P10107_ANXA1	Q9D281_FAM114A1	0.877583	1.71551e-06	0.00275542
P28653_BGN	Q9D281_FAM114A1	0.845041	1.01572e-05	0.00624874
P14873_MAP1B	Q9D281_FAM114A1	0.837377	1.45686e-05	0.00745234
Q70IV5_SYNM	Q9D281_FAM114A1	0.864669	3.66776e-06	0.003975
P99024_TUBB5	Q9D281_FAM114A1	0.853306	6.73359e-06	0.00518059
P46412_GPX3	Q9D281_FAM114A1	0.896231	4.85953e-07	0.00151445
Q08879_FBLN1	Q9D281_FAM114A1	0.840393	1.26695e-05	0.0069384
O70475_UGDH	Q9D281_FAM114A1	0.85493	6.1928e-06	0.00498677
A0A1Y7VJW9_FBLN5	Q9D281_FAM114A1	0.822314	2.81405e-05	0.00984889
Q99MQ4_ASPN	Q9D281_FAM114A1	0.83841	1.38926e-05	0.00722125
Q640N1_AEBP1	Q9D281_FAM114A1	0.871451	2.48583e-06	0.00327866
Q5SS83_FLOT2	P83887_TUBG1	0.853457	6.68154e-06	0.00516327
O08917_FLOT1	P83887_TUBG1	0.847703	8.92108e-06	0.0059435
H3BLL2_ATPAF1	P83887_TUBG1	0.848141	8.73047e-06	0.00588562
P56959_FUS	P83887_TUBG1	0.830753	1.96126e-05	0.00842172
Q8K2L8_TRAPPC12	P83887_TUBG1	0.846075	9.66078e-06	0.00614926
P70372_ELAVL1	P83887_TUBG1	0.865256	3.5494e-06	0.00387726
Q9R1C7_PRPF40A	P83887_TUBG1	0.841943	1.17785e-05	0.00674833
Q8BL97_SRSF7	P83887_TUBG1	0.82602	2.40713e-05	0.00920404
Q3UEB3_PUF60	P83887_TUBG1	0.84091	1.23661e-05	0.00685276
Q9D8S5_SRSF5	P83887_TUBG1	0.874097	2.12313e-06	0.003049
P11031_SUB1	P83887_TUBG1	0.865841	3.43451e-06	0.0038229
Q9DBC3_CMTR1	P83887_TUBG1	0.833678	1.72271e-05	0.00803092
Q5SUF2-2_LUC7L3	P83887_TUBG1	0.83781	1.42819e-05	0.00737789
P61965_WDR5	P83887_TUBG1	0.853457	6.68154e-06	0.00516327
Q9DBX1_RGCC	P83887_TUBG1	0.836945	1.48599e-05	0.00745234
G5E8I8_CHERP	P83887_TUBG1	0.832215	1.83875e-05	0.00819496
P70388_RAD50	P83887_TUBG1	0.839009	1.35127e-05	0.00714022
P21460_CST3	P83887_TUBG1	0.836345	1.52727e-05	0.00754118
P61211_ARL1	P83887_TUBG1	0.834881	1.63204e-05	0.00778112
Q9R0U0_SRSF10	P83887_TUBG1	0.896801	4.65886e-07	0.00148646
Q61941_NNT	O88533_DDC	0.919505	6.86926e-08	0.000545691
Q6PIE5_ATP1A2	O88533_DDC	0.874097	2.12313e-06	0.003049
Q9CPQ1_COX6C	O88533_DDC	0.846075	9.66078e-06	0.00614926
Q99JB8_PACSIN3	O88533_DDC	0.845201	1.0079e-05	0.00622501
Q3UMT1_PPP1R12C	O88533_DDC	0.890496	7.33489e-07	0.00183517
P08752_GNAI2	O88533_DDC	0.836345	1.52727e-05	0.00754118
Q5SS83_FLOT2	O88533_DDC	0.888545	8.39466e-07	0.00195059
P63094_GNAS	O88533_DDC	0.898865	3.99024e-07	0.00137617
O08917_FLOT1	O88533_DDC	0.895199	5.24248e-07	0.00159669
A0A1W2P768_HIST2H3C1	O88533_DDC	0.859649	4.828e-06	0.00445541
O54962_BANF1	O88533_DDC	0.896801	4.65886e-07	0.00148646
Q9JMG7-2_HDGFL3	O88533_DDC	0.873516	2.19861e-06	0.00309791
H7BX95_SRSF1	O88533_DDC	0.843137	1.1129e-05	0.00652285
E9PVN6_GM20498	O88533_DDC	0.857585	5.38926e-06	0.00468144
Q811D0-3_DLG1	O88533_DDC	0.93175	1.9083e-08	0.000267889
Q8CCM6-2_TIMM21	O88533_DDC	0.84091	1.23661e-05	0.00685276
O35114_SCARB2	O88533_DDC	0.865841	3.43451e-06	0.0038229
Q8BGA9_OXA1L	O88533_DDC	0.874097	2.12313e-06	0.003049
Q9R1C7_PRPF40A	O88533_DDC	0.868802	2.90103e-06	0.00355256
Q8BL97_SRSF7	O88533_DDC	0.835312	1.60056e-05	0.00778112
Q3UEB3_PUF60	O88533_DDC	0.836777	1.49744e-05	0.00747811
Q9D8S5_SRSF5	O88533_DDC	0.878225	1.64827e-06	0.00269898
A0A0N4SW28_GNG12	O88533_DDC	0.834881	1.63204e-05	0.00778112
Q8CFX3_PCDH1	O88533_DDC	0.880289	1.44734e-06	0.00253459
Q3TIX9_USP39	O88533_DDC	0.834881	1.63204e-05	0.00778112
Q8R0F6_ILKAP	O88533_DDC	0.851393	7.42169e-06	0.00542195
Q68FM4_PTPRM	O88533_DDC	0.859649	4.828e-06	0.00445541
A6X940_FERMT2	O88533_DDC	0.855521	6.00563e-06	0.00491959
Q8BHS3_RBM22	O88533_DDC	0.824561	2.56082e-05	0.0094547
Q9R0U0_SRSF10	O88533_DDC	0.874097	2.12313e-06	0.003049
F8WIE5_HECTD1	Q9D2N9_VPS33A	0.834455	1.66367e-05	0.00786974
Q8CHQ0_FBXO4	Q9D2N9_VPS33A	0.84667	9.38437e-06	0.00601553
A8Y5T6_PARS2	Q8BTW3_EXOSC6	0.904492	2.5706e-07	0.00109906
F6Y616_PAIP1	Q8BTW3_EXOSC6	0.903459	2.79216e-07	0.00116685
Q8VC30_TKFC	P22366_MYD88	0.823591	2.66764e-05	0.00968606
O08605_MKNK1	P22366_MYD88	0.866012	3.40149e-06	0.0038229
Q8BVE3_ATP6V1H	Q3TDN2_FAF2	0.920455	6.26574e-08	0.00052428
Q8BH61_F13A1	Q8C7E7_STBD1	0.830753	1.96126e-05	0.00842172
Q8C845_EFHD2	Q8C7E7_STBD1	0.897264	4.50098e-07	0.0014864
P05977_MYL1	Q8C7E7_STBD1	0.822497	2.79262e-05	0.00981518
Q6PGC1_DHX29	Q8C7E7_STBD1	0.840475	1.26206e-05	0.00691676
Q8VDP3_MICAL1	Q8C7E7_STBD1	0.873516	2.19861e-06	0.00309791
Q8BKI2_TNRC6B	Q8C7E7_STBD1	0.844605	1.03731e-05	0.00631416
P97300_NPTN	Q8C7E7_STBD1	0.833247	1.7562e-05	0.00810038
Q7TQ95_LNPK	Q9WV27_ATP1A4	0.857585	5.38926e-06	0.00468144
Q8VCM5_MUL1	Q9WV27_ATP1A4	0.855521	6.00563e-06	0.00491959
E9QN92_STEAP3	Q9WV27_ATP1A4	0.839009	1.35127e-05	0.00714022
Q5SXR6_CLTC	Q8K2I3_FMO2	0.863191	3.98148e-06	0.00409069
Q3UH59_MYH10	Q8K2I3_FMO2	0.887397	9.07793e-07	0.00204757
P28654_DCN	Q8K2I3_FMO2	0.864223	3.76011e-06	0.00403015
P51885_LUM	Q8K2I3_FMO2	0.85493	6.1928e-06	0.00498677
A0A0R4J0I9_LRP1	Q8K2I3_FMO2	0.874548	2.06605e-06	0.00304692
Q9JIF7_COPB1	Q8K2I3_FMO2	0.856995	5.55954e-06	0.00474786
Q3U7R1_ESYT1	Q8K2I3_FMO2	0.84667	9.38437e-06	0.00601553
G5E829_ATP2B1	Q8K2I3_FMO2	0.839443	1.32436e-05	0.00713867
Q9EPC1_PARVA	Q8K2I3_FMO2	0.853822	6.55743e-06	0.00516327
Q3UW53_FAM129A	Q8K2I3_FMO2	0.856995	5.55954e-06	0.00474786
P09470_ACE	Q8K2I3_FMO2	0.832215	1.83875e-05	0.00819496
P97449_ANPEP	Q8K2I3_FMO2	0.860093	4.71408e-06	0.00445278
G5E898_PPL	Q8K2I3_FMO2	0.850207	7.8782e-06	0.00561721
Q61235_SNTB2	Q8K2I3_FMO2	0.839876	1.29789e-05	0.00706556
Q9QZE5_COPG1	Q8K2I3_FMO2	0.830579	1.97638e-05	0.00845208
P43406_ITGAV	Q8K2I3_FMO2	0.833678	1.72274e-05	0.00803092
I1E4X5_9030624J02RIK	Q8K2I3_FMO2	0.830579	1.97638e-05	0.00845208
Q9Z0P4_PALM	Q8K2I3_FMO2	0.84254	1.14497e-05	0.00660456
Q8CJ19_MICAL3	Q8K2I3_FMO2	0.845638	9.86813e-06	0.00621674
O70423_AOC3	Q8K2I3_FMO2	0.859061	4.98269e-06	0.00451538
Q99KF1_TMED9	Q8K2I3_FMO2	0.838243	1.40001e-05	0.00726451
O54865_GUCY1B3	Q8K2I3_FMO2	0.832558	1.81094e-05	0.00815701
P61750_ARF4	Q8K2I3_FMO2	0.824987	2.51511e-05	0.0094547
Q8BFW7_LPP	Q8K2I3_FMO2	0.880744	1.40604e-06	0.00253446
Q6P8J2_SAT2	Q8K2I3_FMO2	0.839876	1.29789e-05	0.00706556
O70475_UGDH	Q8K2I3_FMO2	0.823955	2.62719e-05	0.00956106
O55022_PGRMC1	Q8K2I3_FMO2	0.855963	5.86885e-06	0.00491708
Q91V61_SFXN3	Q8K2I3_FMO2	0.892101	6.55184e-07	0.00174055
P37889_FBLN2	Q8K2I3_FMO2	0.83428	1.67683e-05	0.00786974
Q8BT60_CPNE3	Q8K2I3_FMO2	0.845478	9.94475e-06	0.00622501
O70209_PDLIM3	Q8K2I3_FMO2	0.851833	7.2584e-06	0.00541924
Q62465_VAT1	Q8K2I3_FMO2	0.835312	1.60056e-05	0.00778112
P35922_FMR1	Q8K2I3_FMO2	0.856405	5.73468e-06	0.00485964
E9QLK9_SNAP91	Q8K2I3_FMO2	0.83781	1.42822e-05	0.00737789
B7ZNH7_COL14A1	Q8K2I3_FMO2	0.875581	1.94043e-06	0.00291782
Q8K4G1-2_LTBP4	Q8K2I3_FMO2	0.84667	9.38437e-06	0.00601553
Q924L1_LETMD1	Q8K2I3_FMO2	0.875	2.01027e-06	0.00299705
Q9Z0N1_EIF2S3X	Q8K2I3_FMO2	0.83015	2.01385e-05	0.00851357
Q6ZQK5_ACAP2	Q8K2I3_FMO2	0.845041	1.01572e-05	0.00624874
Q9R118_HTRA1	Q8K2I3_FMO2	0.85493	6.1928e-06	0.00498677
Q9JKK7_TMOD2	Q8K2I3_FMO2	0.833161	1.76297e-05	0.00810038
F8VQ05_FRYL	Q8K2I3_FMO2	0.832645	1.804e-05	0.00812975
P29699_AHSG	Q9Z1R3_APOM	0.851833	7.2584e-06	0.00541924
Q8BH35_C8B	Q9Z1R3_APOM	0.936017	1.15419e-08	0.000199695
E9Q6D8_C6	Q9Z1R3_APOM	0.847265	9.11495e-06	0.0059435
P29788_VTN	Q9Z1R3_APOM	0.894166	5.65121e-07	0.00162628
Q00898_SERPINA1E	Q9Z1R3_APOM	0.923633	4.56846e-08	0.000432495
Q8K182_C8A	Q9Z1R3_APOM	0.894737	5.42211e-07	0.0015988
P42703-2_LIFR	Q9Z1R3_APOM	0.855521	6.00563e-06	0.00491959
Q8VCG4_C8G	Q9Z1R3_APOM	0.845201	1.0079e-05	0.00622501
A0A075B5P2_IGKC	A0A0B4J1H7_IGKV1-135	0.857585	5.38926e-06	0.00468144
A0A0A6YVP0_IGHG2B	A0A0B4J1H7_IGKV1-135	0.822497	2.79262e-05	0.00981518
Q9QWK4_CD5L	A0A0B4J1H7_IGKV1-135	0.853457	6.68154e-06	0.00516327
A0A075B5V6_IGHV1-42	A0A0B4J1H7_IGKV1-135	0.890609	7.27747e-07	0.00182928
A0A140T8Q1_IGKV12-41	A0A0B4J1H7_IGKV1-135	0.898865	3.99024e-07	0.00137617
A0A075B5V0_IGHV1-26	A0A0B4J1H7_IGKV1-135	0.855521	6.00563e-06	0.00491959
Q6P5F9_XPO1	Q99LI7_CSTF3	0.848735	8.47753e-06	0.00575689
A0A1W2P768_HIST2H3C1	Q99LI7_CSTF3	0.823955	2.62719e-05	0.00956106
Q8R0H9_GGA1	Q99LI7_CSTF3	0.831008	1.93944e-05	0.00842172
Q8CCM6-2_TIMM21	Q99LI7_CSTF3	0.857364	5.45246e-06	0.00471134
O35114_SCARB2	Q99LI7_CSTF3	0.880744	1.40604e-06	0.00253446
Q8BGA9_OXA1L	Q99LI7_CSTF3	0.84254	1.14497e-05	0.00660456
Q9R1C7_PRPF40A	Q99LI7_CSTF3	0.896124	4.89815e-07	0.00152161
Q5XJY4_PARL	Q99LI7_CSTF3	0.853898	6.53199e-06	0.00516327
Q9DAU1_CNPY3	Q99LI7_CSTF3	0.835744	1.56958e-05	0.00770268
Q921M7_FAM49B	Q99LI7_CSTF3	0.841942	1.17788e-05	0.00674833
Q8BZ36_RINT1	Q99LI7_CSTF3	0.879132	1.55717e-06	0.00265083
Q6KAU4_MVB12B	Q99LI7_CSTF3	0.839277	1.33461e-05	0.00714022
A0A0N4SW28_GNG12	Q99LI7_CSTF3	0.890036	7.57373e-07	0.00186192
Q61411_HRAS	Q99LI7_CSTF3	0.82438	2.5805e-05	0.00948837
Q9D773_MRPL2	Q99LI7_CSTF3	0.866288	3.34893e-06	0.00381948
Q8CFX3_PCDH1	Q99LI7_CSTF3	0.858028	5.26434e-06	0.00468009
Q9D0L7_ARMC10	Q99LI7_CSTF3	0.854855	6.21694e-06	0.00500258
A0A1B0GS41_GAB1	Q99LI7_CSTF3	0.833678	1.72274e-05	0.00803092
F8WIJ0_SLC12A4	Q99LI7_CSTF3	0.846074	9.66099e-06	0.00614926
Q8R242_CTBS	Q99LI7_CSTF3	0.871901	2.42063e-06	0.00324104
P61211_ARL1	Q99LI7_CSTF3	0.823955	2.62719e-05	0.00956106
A0A0N4SUZ3_LSM8	Q99LI7_CSTF3	0.859804	4.78787e-06	0.00445541
Q9DBX3_SUSD2	Q99LI7_CSTF3	0.860093	4.71408e-06	0.00445278
Q6URW6-2_MYH14	Q4VC33-2_MAEA	0.867321	3.15826e-06	0.0036745
Q9CZW5_TOMM70	Q3UXS0_SCAMP3	0.831182	1.9246e-05	0.00842172
P09055-2_ITGB1	Q3UXS0_SCAMP3	0.83428	1.67683e-05	0.00786974
Q9R069_BCAM	Q3UXS0_SCAMP3	0.832817	1.79019e-05	0.00810038
P60766_CDC42	Q3UXS0_SCAMP3	0.857585	5.38926e-06	0.00468144
Q3TLP8_RAC1	Q3UXS0_SCAMP3	0.832817	1.79019e-05	0.00810038
Q9QUI0_RHOA	Q3UXS0_SCAMP3	0.849329	8.23106e-06	0.0056813
P51150_RAB7A	Q3UXS0_SCAMP3	0.847265	9.11495e-06	0.0059435
P62071_RRAS2	Q3UXS0_SCAMP3	0.861429	4.38507e-06	0.00427027
P62835_RAP1A	Q3UXS0_SCAMP3	0.902993	2.89752e-07	0.00117336
Q9EP69_SACM1L	Q3UXS0_SCAMP3	0.853457	6.68154e-06	0.00516327
P35762_CD81	Q3UXS0_SCAMP3	0.832817	1.79019e-05	0.00810038
P35285_RAB22A	Q3UXS0_SCAMP3	0.905057	2.45589e-07	0.00107817
O70439_STX7	Q3UXS0_SCAMP3	0.865841	3.43451e-06	0.0038229
Q91XH6_VTI1B	Q3UXS0_SCAMP3	0.832817	1.79019e-05	0.00810038
Q9CQ22_LAMTOR1	Q3UXS0_SCAMP3	0.895199	5.24248e-07	0.00159669
Q9JKK1_STX6	Q3UXS0_SCAMP3	0.860093	4.71408e-06	0.00445278
Q9WTI7_MYO1C	Q9Z319_CORIN	0.847546	8.99002e-06	0.0059435
P60766_CDC42	Q9Z319_CORIN	0.826625	2.34566e-05	0.00910461
E9PVZ8_GOLGB1	Q9Z319_CORIN	0.874097	2.12313e-06	0.003049
P55284_CDH5	Q9Z319_CORIN	0.828689	2.14612e-05	0.00876563
Q07113_IGF2R	Q9Z319_CORIN	0.855521	6.00563e-06	0.00491959
P62835_RAP1A	Q9Z319_CORIN	0.828689	2.14612e-05	0.00876563
Q8R2Y2_MCAM	Q9Z319_CORIN	0.847265	9.11495e-06	0.0059435
Q04736_YES1	Q9Z319_CORIN	0.887971	8.73029e-07	0.00198238
Q64735_CR1L	Q9Z319_CORIN	0.830753	1.96126e-05	0.00842172
P02301_H3F3C	Q9Z319_CORIN	0.845042	1.01569e-05	0.00624874
Q61941_NNT	Q8BFR4_GNS	0.824807	2.53435e-05	0.0094547
P10649_GSTM1	Q8BFR4_GNS	0.822038	2.84653e-05	0.00992501
H7BX95_SRSF1	Q8BFR4_GNS	0.886823	9.43707e-07	0.00209168
E9PYH2_ACOT7	Q8BFR4_GNS	0.844445	1.04531e-05	0.00635074
P60824_CIRBP	Q8BFR4_GNS	0.883722	1.15971e-06	0.00228204
Q9JIQ3_DIABLO	Q8BFR4_GNS	0.881076	1.37648e-06	0.00251124
Q9JME7_TRAPPC2L	Q8BFR4_GNS	0.85574	5.93758e-06	0.00491959
Q3TPX4_EXOC5	Q8BFR4_GNS	0.869184	2.8378e-06	0.00349208
Q6Y5D8_ARHGAP10	Q8BFR4_GNS	0.885212	1.05109e-06	0.00220514
O08528_HK2	Q5M6W3_CLHC1	0.83841	1.38926e-05	0.00722125
Q9Z2U0_PSMA7	Q5M6W3_CLHC1	0.845638	9.86813e-06	0.00621674
P49722_PSMA2	Q5M6W3_CLHC1	0.841508	1.2023e-05	0.00682881
O70310_NMT1	Q5M6W3_CLHC1	0.828689	2.14612e-05	0.00876563
A2A5S3_STAU1	Q5M6W3_CLHC1	0.829117	2.10662e-05	0.00876563
Q99JF5_MVD	Q5M6W3_CLHC1	0.964912	1.03473e-10	1.03351e-05
Q8K0L0_ASB2	Q5M6W3_CLHC1	0.867905	3.05455e-06	0.00362045
P17742_PPIA	Q3TF45_CLCN3	0.861713	4.31768e-06	0.00423258
Q9CW03_SMC3	Q3TF45_CLCN3	0.825414	2.47002e-05	0.00938355
Q9CZD3_GARS	Q3TF45_CLCN3	0.833678	1.72271e-05	0.00803092
Q8K4Z5_SF3A1	Q3TF45_CLCN3	0.822497	2.79262e-05	0.00981518
P18654_RPS6KA3	Q3TF45_CLCN3	0.886481	9.65677e-07	0.00209168
P28658_ATXN10	Q3TF45_CLCN3	0.865256	3.5494e-06	0.00387726
A0A087WQS2_BZW1	Q3TF45_CLCN3	0.872483	2.33843e-06	0.0032311
Q61136_PRPF4B	Q3TF45_CLCN3	0.841073	1.22714e-05	0.00682881
Q6R891_PPP1R9B	Q3TF45_CLCN3	0.839009	1.35127e-05	0.00714022
Q9QXT0_CNPY2	Q3TF45_CLCN3	0.828085	2.20301e-05	0.0088575
Q9DAU1_CNPY3	Q3TF45_CLCN3	0.829117	2.10662e-05	0.00876563
P35821_PTPN1	Q3TF45_CLCN3	0.83428	1.67683e-05	0.00786974
P35550_FBL	Q3TF45_CLCN3	0.827908	2.21988e-05	0.00890888
P47856_GFPT1	Q3TF45_CLCN3	0.839009	1.35127e-05	0.00714022
Q7TPD0_INTS3	Q3TF45_CLCN3	0.822497	2.79262e-05	0.00981518
A0A140LJJ5_AKAP13	Q3TF45_CLCN3	0.828689	2.14612e-05	0.00876563
P63328-2_PPP3CA	Q3TF45_CLCN3	0.866288	3.34893e-06	0.00381948
P17918_PCNA	Q3TF45_CLCN3	0.867905	3.05455e-06	0.00362045
Q6KAU4_MVB12B	Q3TF45_CLCN3	0.82748	2.26122e-05	0.00903705
G3X920_ARMC8	Q3TF45_CLCN3	0.824561	2.56082e-05	0.0094547
A0A0R4J0M9_VCPIP1	Q3TF45_CLCN3	0.849329	8.23106e-06	0.0056813
A0A0A0MQE5_CAMSAP1	Q3TF45_CLCN3	0.843137	1.1129e-05	0.00652285
B1ATC3_TNRC6C	Q3TF45_CLCN3	0.874097	2.12313e-06	0.003049
Q9CQ71_RPA3	Q3TF45_CLCN3	0.830753	1.96126e-05	0.00842172
Q8R0J7_VPS37B	Q3TF45_CLCN3	0.849329	8.23106e-06	0.0056813
Q9Z2S7-4_TSC22D3	Q3TF45_CLCN3	0.82189	2.86419e-05	0.00992501
E9Q6E5_SRSF11	Q3TF45_CLCN3	0.847265	9.11495e-06	0.0059435
E9PV58_TNPO2	Q3TF45_CLCN3	0.837377	1.45686e-05	0.00745234
B2RY56_RBM25	Q3TF45_CLCN3	0.886481	9.65677e-07	0.00209168
D3YWX2_YLPM1	Q3TF45_CLCN3	0.833247	1.7562e-05	0.00810038
Q8BHJ5_TBL1XR1	Q3TF45_CLCN3	0.836945	1.48599e-05	0.00745234
Q9CZR3_TOMM40L	Q3TF45_CLCN3	0.839009	1.35127e-05	0.00714022
Q9CQ49_NCBP2	Q3TF45_CLCN3	0.839009	1.35127e-05	0.00714022
Q8K3H0_APPL1	P53762_ARNT	0.824561	2.56082e-05	0.0094547
Q9Z2Q6_SEPT5	P53762_ARNT	0.853457	6.68154e-06	0.00516327
P56213_GFER	P53762_ARNT	0.824561	2.56082e-05	0.0094547
P63330_PPP2CA	P53762_ARNT	0.878225	1.64827e-06	0.00269898
P52633_STAT6	P53762_ARNT	0.829117	2.10662e-05	0.00876563
Q9ESX5_DKC1	Q8BSZ2_AP3S2	0.830579	1.97634e-05	0.00845208
E9PU87_SIK3	A0A087WQH8_SLC35A4	0.83661	1.50893e-05	0.00752605
Q8R3K3_PTCD2	A0A087WQH8_SLC35A4	0.838678	1.37215e-05	0.00721075
Q9D0M5_DYNLL2	A0A087WQH8_SLC35A4	0.824626	2.55385e-05	0.0094547
Q9CQF8_MRPL57	A0A087WQH8_SLC35A4	0.846951	9.25633e-06	0.00599601
Q61586_GPAM	A0A087WQH8_SLC35A4	0.855224	6.09912e-06	0.00496344
Q5SXR6_CLTC	Q9R0Q3_TMED2	0.865841	3.43451e-06	0.0038229
Q9DCN2_CYB5R3	Q9R0Q3_TMED2	0.832817	1.79019e-05	0.00810038
Q7TMB8_CYFIP1	Q9R0Q3_TMED2	0.834881	1.63204e-05	0.00778112
P84078_ARF1	Q9R0Q3_TMED2	0.913313	1.21822e-07	0.000748656
Q8BHN3-2_GANAB	Q9R0Q3_TMED2	0.830753	1.96126e-05	0.00842172
A0A1W2P768_HIST2H3C1	Q9R0Q3_TMED2	0.824561	2.56082e-05	0.0094547
Q922Q1_MARC2	Q9R0Q3_TMED2	0.82189	2.86419e-05	0.00992501
G5E866_SF3B1	Q9R0Q3_TMED2	0.824987	2.51511e-05	0.0094547
P97449_ANPEP	Q9R0Q3_TMED2	0.876161	1.87278e-06	0.0028702
Q9D1D4_TMED10	Q9R0Q3_TMED2	0.826625	2.34566e-05	0.00910461
Q61830_MRC1	Q9R0Q3_TMED2	0.859649	4.828e-06	0.00445541
Q9Z0P4_PALM	Q9R0Q3_TMED2	0.824561	2.56082e-05	0.0094547
Q99KF1_TMED9	Q9R0Q3_TMED2	0.867769	3.07842e-06	0.00363169
P61750_ARF4	Q9R0Q3_TMED2	0.878225	1.64827e-06	0.00269898
Q91V61_SFXN3	Q9R0Q3_TMED2	0.861713	4.31768e-06	0.00423258
O08579_EMD	Q9R0Q3_TMED2	0.863777	3.85441e-06	0.00403015
Q80W54_ZMPSTE24	Q9R0Q3_TMED2	0.832215	1.83875e-05	0.00819496
O55026_ENTPD2	Q9R0Q3_TMED2	0.867905	3.05455e-06	0.00362045
P35279-2_RAB6A	Q9R0Q3_TMED2	0.836945	1.48599e-05	0.00745234
P63321_RALA	Q9R0Q3_TMED2	0.830753	1.96126e-05	0.00842172
A0A0N4SW28_GNG12	Q9R0Q3_TMED2	0.836945	1.48599e-05	0.00745234
Q91YH5_ATL3	Q9R0Q3_TMED2	0.832817	1.79019e-05	0.00810038
Q8BT60_CPNE3	Q9R0Q3_TMED2	0.898761	4.02182e-07	0.0013816
Q9ES97_RTN3	Q9R0Q3_TMED2	0.852865	6.88698e-06	0.00522979
Q4PZA2_ECE1	Q9R0Q3_TMED2	0.84667	9.38437e-06	0.00601553
Q924L1_LETMD1	Q9R0Q3_TMED2	0.861126	4.458e-06	0.00429063
O89103_CD93	Q9R0Q3_TMED2	0.835312	1.60056e-05	0.00778112
Q8JZX5_LRRC57	Q9R0Q3_TMED2	0.874548	2.06605e-06	0.00304692
Q6PHN9_RAB35	Q9R0Q3_TMED2	0.845638	9.86813e-06	0.00621674
F8VQ05_FRYL	Q9R0Q3_TMED2	0.891069	7.04682e-07	0.00182928
A9XX86_MGL2	Q9R0Q3_TMED2	0.843137	1.1129e-05	0.00652285
Q8K2I3_FMO2	Q9R0Q3_TMED2	0.872483	2.33843e-06	0.0032311
P97390_VPS45	P62743_AP2S1	0.857585	5.38926e-06	0.00468144
P34884_MIF	P62743_AP2S1	0.836945	1.48599e-05	0.00745234
F6Y616_PAIP1	P62743_AP2S1	0.828085	2.20301e-05	0.0088575
D3YTT6_OSBPL3	P62743_AP2S1	0.834881	1.63204e-05	0.00778112
Q8BW75_MAOB	Q8BSE0_RMDN2	0.834542	1.65721e-05	0.00786371
O08532_CACNA2D1	Q8BSE0_RMDN2	0.888316	8.52705e-07	0.00196721
Q5GIG6_TNNI3K	Q8BSE0_RMDN2	0.846951	9.25633e-06	0.00599601
P49443_PPM1A	Q8BSE0_RMDN2	0.840746	1.24612e-05	0.00689703
Q8R127_SCCPDH	Q8BSE0_RMDN2	0.852562	6.99444e-06	0.00529872
Q9D666-2_SUN1	Q8BSE0_RMDN2	0.876359	1.85015e-06	0.0028702
F8VQ95_TACC1	Q61205_PAFAH1B3	0.845638	9.86813e-06	0.00621674
Q61550_RAD21	Q61205_PAFAH1B3	0.85493	6.1928e-06	0.00498677
P21460_CST3	Q61205_PAFAH1B3	0.838326	1.39463e-05	0.00724578
A0A1W2P6J7_SEPT10	Q8JZK9_HMGCS1	0.859649	4.828e-06	0.00445541
P19783_COX4I1	Q9CXV1_SDHD	0.880289	1.44734e-06	0.00253459
Q8BUY5_TIMMDC1	Q9CXV1_SDHD	0.853457	6.68154e-06	0.00516327
O35386_PHYH	Q9CXV1_SDHD	0.859061	4.98269e-06	0.00451538
P03921_MTND5	Q9CXV1_SDHD	0.913313	1.21822e-07	0.000748656
Q3TMP8_TMEM38A	Q9CXV1_SDHD	0.829117	2.10662e-05	0.00876563
Q9CPU2_NDUFB2	Q9CXV1_SDHD	0.865841	3.43451e-06	0.0038229
Q05816_FABP5	P12804_FGL2	0.865841	3.43451e-06	0.0038229
Q8VEE1_LMCD1	P12804_FGL2	0.837377	1.45686e-05	0.00745234
A0A0G2JEK2_CRIP1	P12804_FGL2	0.875581	1.94043e-06	0.00291782
Q3TIV5_ZC3H15	P21126_UBL4A	0.828689	2.14612e-05	0.00876563
Q91VN4_CHCHD6	P21126_UBL4A	0.906557	2.17265e-07	0.00100697
Q9DBB5_EIF4E3	P21126_UBL4A	0.836945	1.48599e-05	0.00745234
P61087_UBE2K	P21126_UBL4A	0.855521	6.00563e-06	0.00491959
Q60973_RBBP7	P21126_UBL4A	0.876034	1.88747e-06	0.00287861
P97927_LAMA4	Q8R3Y8_IRF2BP1	0.826625	2.34566e-05	0.00910461
Q6NZN0_RBM26	Q8R3Y8_IRF2BP1	0.822497	2.79262e-05	0.00981518
G5E829_ATP2B1	Q9QYH6_MAGED1	0.828689	2.14612e-05	0.00876563
P14131_RPS16	Q9QYH6_MAGED1	0.894737	5.42211e-07	0.0015988
O70252_HMOX2	Q9QYH6_MAGED1	0.865841	3.43451e-06	0.0038229
Q9D1D4_TMED10	Q9QYH6_MAGED1	0.863777	3.85441e-06	0.00403015
P84091_AP2M1	Q9QYH6_MAGED1	0.905057	2.45589e-07	0.00107817
Q8BXZ1_TMX3	Q9QYH6_MAGED1	0.851393	7.42169e-06	0.00542195
F7DCH5_CLASP2	Q9QYH6_MAGED1	0.83428	1.67683e-05	0.00786974
A2ACG7_RPN2	Q9QYH6_MAGED1	0.890609	7.27747e-07	0.00182928
P51655_GPC4	Q9QYH6_MAGED1	0.825414	2.47002e-05	0.00938355
Q8VHE0_SEC63	Q9QYH6_MAGED1	0.915377	1.01133e-07	0.000676287
Q91YH5_ATL3	Q9QYH6_MAGED1	0.828689	2.14612e-05	0.00876563
P20060_HEXB	Q9QYH6_MAGED1	0.894737	5.42211e-07	0.0015988
A2AEM2_CLCC1	Q9QYH6_MAGED1	0.847703	8.92108e-06	0.0059435
Q52L67_TECR	Q9QYH6_MAGED1	0.841073	1.22714e-05	0.00682881
Q9DAM7_TMEM263	Q9QYH6_MAGED1	0.82189	2.86419e-05	0.00992501
M9MMK0_SEMA3B	Q9QYH6_MAGED1	0.824561	2.56082e-05	0.0094547
Q99JY8_PLPP3	Q9QYH6_MAGED1	0.858028	5.26434e-06	0.00468009
Q8R127_SCCPDH	Q5BL07_PEX1	0.841508	1.2023e-05	0.00682881
Q8VCM5_MUL1	Q5BL07_PEX1	0.834881	1.63204e-05	0.00778112
Q9JJZ4_UBE2J1	Q5BL07_PEX1	0.833247	1.7562e-05	0.00810038
Q8VDD5_MYH9	E9QLA5_INF2	0.832817	1.79019e-05	0.00810038
P26039_TLN1	E9QLA5_INF2	0.847265	9.11495e-06	0.0059435
P60710_ACTB	E9QLA5_INF2	0.857585	5.38926e-06	0.00468144
Q80YQ1_THBS1	E9QLA5_INF2	0.836945	1.48599e-05	0.00745234
P40124_CAP1	E9QLA5_INF2	0.836945	1.48599e-05	0.00745234
P21107_TPM3	E9QLA5_INF2	0.822497	2.79262e-05	0.00981518
E9QPU1_VWF	E9QLA5_INF2	0.845201	1.0079e-05	0.00622501
Q9ES46_PARVB	E9QLA5_INF2	0.839443	1.32436e-05	0.00713867
Q62523_ZYX	E9QLA5_INF2	0.894166	5.65121e-07	0.00162628
Q4VA93_PRKCA	E9QLA5_INF2	0.883841	1.15069e-06	0.0022673
P70460_VASP	E9QLA5_INF2	0.839009	1.35127e-05	0.00714022
Q08093_CNN2	E9QLA5_INF2	0.874097	2.12313e-06	0.003049
Q60790_RASA3	E9QLA5_INF2	0.822922	2.74351e-05	0.00981518
Q8K124_PLEKHO2	E9QLA5_INF2	0.824561	2.56082e-05	0.0094547
Q80TH2-2_ERBIN	E9QLA5_INF2	0.828689	2.14612e-05	0.00876563
Q64518_ATP2A3	E9QLA5_INF2	0.847265	9.11495e-06	0.0059435
Q9JI11_STK4	E9QLA5_INF2	0.847265	9.11495e-06	0.0059435
Q6PDY2_ADO	D3YV00_ATP9B	0.82602	2.40713e-05	0.00920404
Q61838_PZP	A2ARP1_PPIP5K1	0.829117	2.10662e-05	0.00876563
Q8CC86_NAPRT	A2ARP1_PPIP5K1	0.892507	6.36593e-07	0.00172234
Q8BL66_EEA1	Q9QZE7_TSNAX	0.832989	1.77655e-05	0.00810038
P50247_AHCY	Q9QZE7_TSNAX	0.878678	1.60217e-06	0.00269704
Q8K009_ALDH1L2	Q9QZE7_TSNAX	0.86157	4.35145e-06	0.00424481
P17742_PPIA	P46737_BRCC3	0.880289	1.44734e-06	0.00253459
Q9CW03_SMC3	P46737_BRCC3	0.856405	5.73454e-06	0.00485964
Q9CZD3_GARS	P46737_BRCC3	0.846075	9.66078e-06	0.00614926
P18654_RPS6KA3	P46737_BRCC3	0.841073	1.22714e-05	0.00682881
O54962_BANF1	P46737_BRCC3	0.836945	1.48599e-05	0.00745234
Q9WV02_RBMX	P46737_BRCC3	0.822497	2.79262e-05	0.00981518
P51855_GSS	P46737_BRCC3	0.827908	2.21988e-05	0.00890888
Q9WV92-2_EPB41L3	P46737_BRCC3	0.839009	1.35127e-05	0.00714022
A0A087WQS2_BZW1	P46737_BRCC3	0.880744	1.40604e-06	0.00253446
Q6R891_PPP1R9B	P46737_BRCC3	0.830753	1.96126e-05	0.00842172
Q9ERE7_MESD	P46737_BRCC3	0.82602	2.40713e-05	0.00920404
Q9DAU1_CNPY3	P46737_BRCC3	0.889004	8.1343e-07	0.00195059
P35821_PTPN1	P46737_BRCC3	0.829117	2.10662e-05	0.00876563
P35550_FBL	P46737_BRCC3	0.82274	2.76448e-05	0.00981518
A0A140LJJ5_AKAP13	P46737_BRCC3	0.857585	5.38926e-06	0.00468144
P63328-2_PPP3CA	P46737_BRCC3	0.856995	5.55954e-06	0.00474786
P17918_PCNA	P46737_BRCC3	0.884417	1.10792e-06	0.00223022
A0A0R4J0M9_VCPIP1	P46737_BRCC3	0.886481	9.65677e-07	0.00209168
P16054_PRKCE	P46737_BRCC3	0.839009	1.35127e-05	0.00714022
Q8CF89_TAB1	P46737_BRCC3	0.847265	9.11495e-06	0.0059435
O35955_PSMB10	P46737_BRCC3	0.83428	1.67683e-05	0.00786974
Q9D0J4_ARL2	P46737_BRCC3	0.893596	5.88877e-07	0.00168256
P70388_RAD50	P46737_BRCC3	0.839009	1.35127e-05	0.00714022
Q9Z2S7-4_TSC22D3	P46737_BRCC3	0.835312	1.60056e-05	0.00778112
Q61990_PCBP2	P46737_BRCC3	0.832817	1.79019e-05	0.00810038
E9Q6E5_SRSF11	P46737_BRCC3	0.869969	2.7113e-06	0.00341531
B2RY56_RBM25	P46737_BRCC3	0.822497	2.79262e-05	0.00981518
A0A0R4J098_ZFP326	P46737_BRCC3	0.911249	1.46078e-07	0.000822643
Q8BX94_OSBPL2	P46737_BRCC3	0.829546	2.06768e-05	0.00868838
Q91X76_NT5DC2	P46737_BRCC3	0.880289	1.44734e-06	0.00253459
Q8C3W1_	P46737_BRCC3	0.887971	8.73029e-07	0.00198238
Q9DCD6_GABARAP	P46737_BRCC3	0.826625	2.34566e-05	0.00910461
Q920I9_WDR7	P46737_BRCC3	0.867321	3.15826e-06	0.0036745
Q8BX09-2_RBBP5	P46737_BRCC3	0.843137	1.1129e-05	0.00652285
Q91X20_ASH2L	P46737_BRCC3	0.839443	1.32436e-05	0.00713867
Q8BHJ5_TBL1XR1	P46737_BRCC3	0.890609	7.27747e-07	0.00182928
Q7TSS3_IKBKG	P46737_BRCC3	0.839009	1.35127e-05	0.00714022
P97471_SMAD4	P46737_BRCC3	0.828085	2.20301e-05	0.0088575
A0A1W2P6X3_FMNL1	P46737_BRCC3	0.881199	1.3657e-06	0.00249361
Q3TF45_CLCN3	P46737_BRCC3	0.867905	3.05455e-06	0.00362045
P35979_RPL12	A0A0R4J1J1_PNKD	0.834881	1.63204e-05	0.00778112
P26039_TLN1	A0A1W2P788_MAN1A	0.863777	3.85441e-06	0.00403015
Q80YQ1_THBS1	A0A1W2P788_MAN1A	0.834881	1.63204e-05	0.00778112
P40124_CAP1	A0A1W2P788_MAN1A	0.832817	1.79019e-05	0.00810038
E9PV41_DIAPH1	A0A1W2P788_MAN1A	0.915204	1.02742e-07	0.000683613
P52760_RIDA	A0A1W2P788_MAN1A	0.839443	1.32436e-05	0.00713867
S4R270_BIN2	A0A1W2P788_MAN1A	0.82602	2.40713e-05	0.00920404
Q07235_SERPINE2	A0A1W2P788_MAN1A	0.890609	7.27747e-07	0.00182928
G3UVV6_MMRN1	A0A1W2P788_MAN1A	0.84254	1.14497e-05	0.00660456
P28740-2_KIF2A	A0A1W2P788_MAN1A	0.861713	4.31768e-06	0.00423258
Q64339_ISG15	A0A1W2P788_MAN1A	0.855521	6.00563e-06	0.00491959
A2AQ07_TUBB1	A0A1W2P788_MAN1A	0.886481	9.65677e-07	0.00209168
O35930_GP1BA	A0A1W2P788_MAN1A	0.832817	1.79019e-05	0.00810038
Q6NVE8_WDR44	A0A1W2P788_MAN1A	0.847703	8.92108e-06	0.0059435
Q9QXY6_EHD3	A0A1W2P788_MAN1A	0.826625	2.34566e-05	0.00910461
P40240_CD9	A0A1W2P788_MAN1A	0.839009	1.35127e-05	0.00714022
Q64518_ATP2A3	A0A1W2P788_MAN1A	0.853457	6.68154e-06	0.00516327
O88783_F5	A0A1W2P788_MAN1A	0.872033	2.40176e-06	0.00323667
O54890_ITGB3	A0A1W2P788_MAN1A	0.834881	1.63204e-05	0.00778112
Q9WTR5_CDH13	Q8BH24_TM9SF4	0.845201	1.0079e-05	0.00622501
Q8BYJ6_TBC1D4	Q8BH24_TM9SF4	0.83015	2.01385e-05	0.00851357
B2RXS4_PLXNB2	Q8BH24_TM9SF4	0.839443	1.32436e-05	0.00713867
Q9ER00_STX12	Q8BH24_TM9SF4	0.849768	8.05302e-06	0.0056813
P63321_RALA	Q8BH24_TM9SF4	0.853457	6.68154e-06	0.00516327
G3UWC2_NAALAD2	Q8BH24_TM9SF4	0.834881	1.63204e-05	0.00778112
Q8R307_VPS18	Q8BH24_TM9SF4	0.841073	1.22714e-05	0.00682881
O88630_GOSR1	Q8BH24_TM9SF4	0.839009	1.35127e-05	0.00714022
Q8VEK0_TMEM30A	Q8BH24_TM9SF4	0.859649	4.828e-06	0.00445541
P84104_SRSF3	Q3UMU9-3_HDGFL2	0.822922	2.74351e-05	0.00981518
Q9CQ40_MRPL49	Q3UMU9-3_HDGFL2	0.853898	6.53199e-06	0.00516327
P28653_BGN	Q64314_CD34	0.822922	2.74351e-05	0.00981518
Q99LB4_CAPG	Q64314_CD34	0.832817	1.79019e-05	0.00810038
Q8R2Y2_MCAM	Q64314_CD34	0.834881	1.63204e-05	0.00778112
Q8VEH3_ARL8A	Q64314_CD34	0.840475	1.26206e-05	0.00691676
E9PYB0_AHNAK2	Q64314_CD34	0.892673	6.29098e-07	0.00171429
Q9CZR8_TSFM	Q8BGP6_SLC25A40	0.869386	2.80476e-06	0.00346072
P26041_MSN	E9Q238_KANK1	0.831182	1.9246e-05	0.00842172
P57780_ACTN4	E9Q238_KANK1	0.840909	1.23664e-05	0.00685276
F8WIV2_SERPINB6A	E9Q238_KANK1	0.835744	1.56958e-05	0.00770268
A0A0R4J0Z1_PDIA4	E9Q238_KANK1	0.84667	9.38437e-06	0.00601553
Q3UKW2_CALM1	E9Q238_KANK1	0.837209	1.46813e-05	0.00745234
P24369_PPIB	E9Q238_KANK1	0.841508	1.2023e-05	0.00682881
Q60598_CTTN	E9Q238_KANK1	0.824987	2.51511e-05	0.0094547
E9QKR1_ENAH	E9Q238_KANK1	0.8508	7.64686e-06	0.0054956
Q9D8B3_CHMP4B	E9Q238_KANK1	0.858471	5.14184e-06	0.00462779
Q70IV5_SYNM	E9Q238_KANK1	0.829545	2.06772e-05	0.00868838
P97315_CSRP1	E9Q238_KANK1	0.832215	1.83875e-05	0.00819496
P99024_TUBB5	E9Q238_KANK1	0.869835	2.73258e-06	0.00342437
Q91Z25_ARPC1B	E9Q238_KANK1	0.841508	1.2023e-05	0.00682881
A0A0J9YUL3_SEPT11	E9Q238_KANK1	0.82189	2.86419e-05	0.00992501
O08807_PRDX4	E9Q238_KANK1	0.847703	8.92108e-06	0.0059435
Q9CR59_GADD45GIP1	A2AJB2_TMEM141	0.824561	2.56082e-05	0.0094547
Q99LE6_ABCF2	Q9CQF6_AASDHPPT	0.83721	1.46807e-05	0.00745234
Q9EPU0_UPF1	Q8VDS4_RPRD1A	0.829974	2.02937e-05	0.00856777
Q64332_SYN2	Q8VDS4_RPRD1A	0.831182	1.9246e-05	0.00842172
P09242_ALPL	Q8K0G5_EIPR1	0.825323	2.47953e-05	0.00941401
Q6PHQ9_PABPC4	E9QML5_ZFP638	0.822922	2.74351e-05	0.00981518
B1ART2_VPS13D	E9QML5_ZFP638	0.909091	1.75793e-07	0.000900081
E9PWR4_DIP2C	E9QML5_ZFP638	0.864223	3.76011e-06	0.00403015
Q8CJG0_AGO2	E9QML5_ZFP638	0.913313	1.21822e-07	0.000748656
P49586_PCYT1A	E9QML5_ZFP638	0.83841	1.38926e-05	0.00722125
Q8C0L8_COG5	E9QML5_ZFP638	0.839009	1.35127e-05	0.00714022
Q7TPD0_INTS3	E9QML5_ZFP638	0.876161	1.87278e-06	0.0028702
Q9D009_LIPT2	E9QML5_ZFP638	0.843137	1.1129e-05	0.00652285
Q5XJV5_NCOA6	E9QML5_ZFP638	0.830753	1.96126e-05	0.00842172
Q8C570_RAE1	E9QML5_ZFP638	0.845201	1.0079e-05	0.00622501
Q8BX09-2_RBBP5	E9QML5_ZFP638	0.826625	2.34566e-05	0.00910461
Q8C4C9_DNAJB12	E9QML5_ZFP638	0.875581	1.94043e-06	0.00291782
Q9WVT6_CA14	E9QML5_ZFP638	0.828689	2.14612e-05	0.00876563
Q8R1B4_EIF3C	Q3V009_TMED1	0.862604	4.11222e-06	0.00419437
Q62241_SNRPC	Q3V009_TMED1	0.842976	1.1215e-05	0.00654726
P17742_PPIA	Q8BFU3-4_RNF214	0.822497	2.79262e-05	0.00981518
Q9CW03_SMC3	Q8BFU3-4_RNF214	0.831612	1.88847e-05	0.00835923
P18654_RPS6KA3	Q8BFU3-4_RNF214	0.872033	2.40176e-06	0.00323667
P61161_ACTR2	Q8BFU3-4_RNF214	0.865703	3.46133e-06	0.00383583
P28658_ATXN10	Q8BFU3-4_RNF214	0.836345	1.52727e-05	0.00754118
Q99MR6_SRRT	Q8BFU3-4_RNF214	0.828337	2.17914e-05	0.00885096
Q9WV92-2_EPB41L3	Q8BFU3-4_RNF214	0.824561	2.56082e-05	0.0094547
P47856_GFPT1	Q8BFU3-4_RNF214	0.822497	2.79262e-05	0.00981518
E9PV58_TNPO2	Q8BFU3-4_RNF214	0.84667	9.38437e-06	0.00601553
Q9CX86_HNRNPA0	Q8BFU3-4_RNF214	0.822497	2.79262e-05	0.00981518
Q3TF45_CLCN3	Q8BFU3-4_RNF214	0.836945	1.48599e-05	0.00745234
Q3UH59_MYH10	Q8BYU6_TOR1AIP2	0.833247	1.7562e-05	0.00810038
Q3U7R1_ESYT1	Q8BYU6_TOR1AIP2	0.888545	8.39466e-07	0.00195059
Q8BHN3-2_GANAB	Q8BYU6_TOR1AIP2	0.865841	3.43451e-06	0.0038229
G5E866_SF3B1	Q8BYU6_TOR1AIP2	0.836345	1.52727e-05	0.00754118
Q6Q477_ATP2B4	Q8BYU6_TOR1AIP2	0.822497	2.79262e-05	0.00981518
Q99KF1_TMED9	Q8BYU6_TOR1AIP2	0.85124	7.47927e-06	0.00544089
Q8R2Y2_MCAM	Q8BYU6_TOR1AIP2	0.830753	1.96126e-05	0.00842172
Q9ES97_RTN3	Q8BYU6_TOR1AIP2	0.882809	1.23095e-06	0.00237815
Q9CQD1_RAB5A	Q8BYU6_TOR1AIP2	0.837377	1.45686e-05	0.00745234
Q9R0Q3_TMED2	Q8BYU6_TOR1AIP2	0.849329	8.23106e-06	0.0056813
P17742_PPIA	Q9EPN1_NBEA	0.869969	2.7113e-06	0.00341531
Q9CW03_SMC3	Q9EPN1_NBEA	0.85124	7.47927e-06	0.00544089
Q8K4Z5_SF3A1	Q9EPN1_NBEA	0.830753	1.96126e-05	0.00842172
Q9WV92-2_EPB41L3	Q9EPN1_NBEA	0.830753	1.96126e-05	0.00842172
Q6R891_PPP1R9B	Q9EPN1_NBEA	0.834881	1.63204e-05	0.00778112
Q9DAU1_CNPY3	Q9EPN1_NBEA	0.892101	6.55184e-07	0.00174055
P35821_PTPN1	Q9EPN1_NBEA	0.876613	1.82143e-06	0.0028702
E9PZ91_FHIT	Q9EPN1_NBEA	0.822497	2.79262e-05	0.00981518
E9Q0J2_RALGAPB	Q9EPN1_NBEA	0.843137	1.1129e-05	0.00652285
P17918_PCNA	Q9EPN1_NBEA	0.859649	4.828e-06	0.00445541
Q6KAR6_EXOC3	Q9EPN1_NBEA	0.823955	2.62719e-05	0.00956106
G3X920_ARMC8	Q9EPN1_NBEA	0.841073	1.22714e-05	0.00682881
Q91WV0_DR1	Q9EPN1_NBEA	0.880289	1.44734e-06	0.00253459
Q99M71_EPDR1	Q9EPN1_NBEA	0.867905	3.05455e-06	0.00362045
Q9CQQ8_LSM7	Q9EPN1_NBEA	0.855521	6.00563e-06	0.00491959
G3X9H5_HTT	Q9EPN1_NBEA	0.882353	1.26787e-06	0.00237858
Q8R151_ZNFX1	Q9EPN1_NBEA	0.865841	3.43451e-06	0.0038229
Q9CQ71_RPA3	Q9EPN1_NBEA	0.855521	6.00563e-06	0.00491959
Q9D009_LIPT2	Q9EPN1_NBEA	0.845201	1.0079e-05	0.00622501
Q8R242_CTBS	Q9EPN1_NBEA	0.83841	1.38926e-05	0.00722125
Q9QZ57_HSPB3	Q9EPN1_NBEA	0.876161	1.87278e-06	0.0028702
Q61990_PCBP2	Q9EPN1_NBEA	0.843137	1.1129e-05	0.00652285
B2RY56_RBM25	Q9EPN1_NBEA	0.824561	2.56082e-05	0.0094547
Q9CRA9_FGFR1OP2	Q9EPN1_NBEA	0.855521	6.00563e-06	0.00491959
Q9R078_PRKAB1	Q9EPN1_NBEA	0.8781	1.66121e-06	0.00270629
Q8BX09-2_RBBP5	Q9EPN1_NBEA	0.828689	2.14612e-05	0.00876563
Q80W49-2_CRYBG3	Q9EPN1_NBEA	0.832817	1.79019e-05	0.00810038
Q5SRY7-2_FBXW11	Q9EPN1_NBEA	0.834881	1.63204e-05	0.00778112
Q8BHJ5_TBL1XR1	Q9EPN1_NBEA	0.843137	1.1129e-05	0.00652285
Q9ESK9_RB1CC1	Q9EPN1_NBEA	0.832817	1.79019e-05	0.00810038
Q7TSS3_IKBKG	Q9EPN1_NBEA	0.888545	8.39466e-07	0.00195059
Q3TF45_CLCN3	Q9EPN1_NBEA	0.828689	2.14612e-05	0.00876563
P26041_MSN	Q9D2C2_SAAL1	0.84667	9.38437e-06	0.00601553
A0A1D5RM59_TNS1	Q9D2C2_SAAL1	0.847107	9.18574e-06	0.00595993
P24369_PPIB	Q9D2C2_SAAL1	0.82602	2.40713e-05	0.00920404
B1AX58_PLS3	Q9D2C2_SAAL1	0.826446	2.36369e-05	0.00913928
Q8CIN4_PAK2	Q9D2C2_SAAL1	0.844605	1.03731e-05	0.00631416
P43406_ITGAV	Q9D2C2_SAAL1	0.826446	2.36369e-05	0.00913928
Q9WV92-2_EPB41L3	Q9D2C2_SAAL1	0.849768	8.05302e-06	0.0056813
Q8CIH9_PPAT	Q9D2C2_SAAL1	0.83781	1.42822e-05	0.00737789
Q3TC93_HS1BP3	Q9D2C2_SAAL1	0.848423	8.60957e-06	0.00583331
Q5SWZ5_MPRIP	Q9D2C2_SAAL1	0.84814	8.73067e-06	0.00588562
P97821_CTSC	Q9D2C2_SAAL1	0.823955	2.62719e-05	0.00956106
Q9CQ71_RPA3	Q9D2C2_SAAL1	0.891069	7.04682e-07	0.00182928
Q91Z31_PTBP2	Q9D2C2_SAAL1	0.82189	2.86419e-05	0.00992501
Q3U962_COL5A2	Q9D2C2_SAAL1	0.831612	1.88851e-05	0.00835923
O55222_ILK	Q8JZY2_COMMD10	0.847265	9.11495e-06	0.0059435
Q9JMG7-2_HDGFL3	Q8JZY2_COMMD10	0.83428	1.67683e-05	0.00786974
Q811D0-3_DLG1	Q8JZY2_COMMD10	0.861429	4.38507e-06	0.00427027
Q9R1C7_PRPF40A	Q8JZY2_COMMD10	0.838843	1.36169e-05	0.00716672
O54865_GUCY1B3	Q8JZY2_COMMD10	0.831612	1.88847e-05	0.00835923
G3UVU2_SF3A2	Q8JZY2_COMMD10	0.826625	2.34566e-05	0.00910461
P61957_SUMO2	Q8JZY2_COMMD10	0.826625	2.34566e-05	0.00910461
Q8CFE4_SCYL2	Q8JZY2_COMMD10	0.841073	1.22714e-05	0.00682881
Q9QWR8_NAGA	Q8JZY2_COMMD10	0.822497	2.79262e-05	0.00981518
F8VQ05_FRYL	Q8JZY2_COMMD10	0.822922	2.74351e-05	0.00981518
E9QPX3_NDUFS4	Q504M2_PDP2	0.825414	2.47002e-05	0.00938355
Q3U2A8_VARS2	Q504M2_PDP2	0.83411	1.68972e-05	0.00791595
P56375_ACYP2	Q504M2_PDP2	0.83841	1.38926e-05	0.00722125
I3ITR1_AK157302	Q504M2_PDP2	0.836945	1.48599e-05	0.00745234
P60603_ROMO1	Q504M2_PDP2	0.847265	9.11495e-06	0.0059435
P61148_FGF1	Q504M2_PDP2	0.830753	1.96126e-05	0.00842172
Q61941_NNT	A0A0N4SW93_C2CD5	0.824561	2.56082e-05	0.0094547
Q6PIE5_ATP1A2	A0A0N4SW93_C2CD5	0.839009	1.35127e-05	0.00714022
P70704_ATP8A1	A0A0N4SW93_C2CD5	0.822497	2.79262e-05	0.00981518
Q6P5F9_XPO1	A0A0N4SW93_C2CD5	0.834881	1.63204e-05	0.00778112
O08917_FLOT1	A0A0N4SW93_C2CD5	0.855963	5.86885e-06	0.00491708
A0A1W2P768_HIST2H3C1	A0A0N4SW93_C2CD5	0.880289	1.44734e-06	0.00253459
O54962_BANF1	A0A0N4SW93_C2CD5	0.832817	1.79019e-05	0.00810038
Q8CCM6-2_TIMM21	A0A0N4SW93_C2CD5	0.850207	7.87802e-06	0.00561721
O35114_SCARB2	A0A0N4SW93_C2CD5	0.898865	3.99024e-07	0.00137617
Q8BGA9_OXA1L	A0A0N4SW93_C2CD5	0.931889	1.87829e-08	0.000266044
P03930_MTATP8	A0A0N4SW93_C2CD5	0.841073	1.22714e-05	0.00682881
Q9R1C7_PRPF40A	A0A0N4SW93_C2CD5	0.910124	1.6097e-07	0.000875173
Q60823_AKT2	A0A0N4SW93_C2CD5	0.900929	3.40618e-07	0.00127082
F8WHU5_PDS5B	A0A0N4SW93_C2CD5	0.830753	1.96126e-05	0.00842172
P35821_PTPN1	A0A0N4SW93_C2CD5	0.843573	1.09e-05	0.00652285
Q80X71_TMEM106B	A0A0N4SW93_C2CD5	0.830753	1.96126e-05	0.00842172
A0A0N4SW28_GNG12	A0A0N4SW93_C2CD5	0.876161	1.87278e-06	0.0028702
Q9D773_MRPL2	A0A0N4SW93_C2CD5	0.907121	2.0737e-07	0.000985784
Q8CFX3_PCDH1	A0A0N4SW93_C2CD5	0.921569	5.61752e-08	0.000485694
Q2TBE6_PI4K2A	A0A0N4SW93_C2CD5	0.830753	1.96126e-05	0.00842172
Q9D0L7_ARMC10	A0A0N4SW93_C2CD5	0.832215	1.83875e-05	0.00819496
G3X9H5_HTT	A0A0N4SW93_C2CD5	0.845201	1.0079e-05	0.00622501
O88630_GOSR1	A0A0N4SW93_C2CD5	0.828689	2.14612e-05	0.00876563
Q9QZ57_HSPB3	A0A0N4SW93_C2CD5	0.863777	3.85441e-06	0.00403015
A6X940_FERMT2	A0A0N4SW93_C2CD5	0.863777	3.85441e-06	0.00403015
P61211_ARL1	A0A0N4SW93_C2CD5	0.878225	1.64827e-06	0.00269898
Q9R0U0_SRSF10	A0A0N4SW93_C2CD5	0.828689	2.14612e-05	0.00876563
O88533_DDC	A0A0N4SW93_C2CD5	0.884417	1.10792e-06	0.00223022
Q99LI7_CSTF3	A0A0N4SW93_C2CD5	0.823955	2.62719e-05	0.00956106
P47199_CRYZ	A0A217FL83_CCDC85C	0.876613	1.82143e-06	0.0028702
Q8R4R6_NUP35	Q91WN1_DNAJC9	0.825479	2.46316e-05	0.00938355
Q6NVE8_WDR44	Q8BFQ8_GATD1	0.870801	2.58262e-06	0.00337739
Q9CPQ1_COX6C	Q64FW2_RETSAT	0.835744	1.56955e-05	0.00770268
Q8K4Z5_SF3A1	Q64FW2_RETSAT	0.841073	1.22714e-05	0.00682881
O54962_BANF1	Q64FW2_RETSAT	0.824561	2.56082e-05	0.0094547
Q9JMG7-2_HDGFL3	Q64FW2_RETSAT	0.885906	1.00361e-06	0.00212762
Q8BGA9_OXA1L	Q64FW2_RETSAT	0.826625	2.34566e-05	0.00910461
Q80UP8_SLC20A2	Q64FW2_RETSAT	0.843137	1.1129e-05	0.00652285
Q8BL97_SRSF7	Q64FW2_RETSAT	0.84254	1.14497e-05	0.00660456
Q60823_AKT2	Q64FW2_RETSAT	0.855521	6.00563e-06	0.00491959
Q9DAU1_CNPY3	Q64FW2_RETSAT	0.83428	1.67683e-05	0.00786974
P35821_PTPN1	Q64FW2_RETSAT	0.83015	2.01385e-05	0.00851357
E9PZ91_FHIT	Q64FW2_RETSAT	0.828689	2.14612e-05	0.00876563
Q8CFX3_PCDH1	Q64FW2_RETSAT	0.867905	3.05455e-06	0.00362045
Q5RL20_MRPL43	Q64FW2_RETSAT	0.824561	2.56082e-05	0.0094547
Q3TIX9_USP39	Q64FW2_RETSAT	0.843137	1.1129e-05	0.00652285
B1ATC3_TNRC6C	Q64FW2_RETSAT	0.828689	2.14612e-05	0.00876563
Q8R0F6_ILKAP	Q64FW2_RETSAT	0.865841	3.43451e-06	0.0038229
G5E8I8_CHERP	Q64FW2_RETSAT	0.862158	4.21396e-06	0.00423258
Q9QZ57_HSPB3	Q64FW2_RETSAT	0.855521	6.00563e-06	0.00491959
Q8BHS3_RBM22	Q64FW2_RETSAT	0.909185	1.74407e-07	0.000897378
Q9R0U0_SRSF10	Q64FW2_RETSAT	0.913313	1.21822e-07	0.000748656
P83887_TUBG1	Q64FW2_RETSAT	0.849329	8.23106e-06	0.0056813
O88533_DDC	Q64FW2_RETSAT	0.822497	2.79262e-05	0.00981518
Q9EPN1_NBEA	Q64FW2_RETSAT	0.830753	1.96126e-05	0.00842172
A0A0N4SW93_C2CD5	Q64FW2_RETSAT	0.884417	1.10792e-06	0.00223022
Q9EPU0_UPF1	Q91YD9_WASL	0.824806	2.53444e-05	0.0094547
Q61187_TSG101	Q91YD9_WASL	0.870868	2.57254e-06	0.00336563
H9KV00_SON	Q91YD9_WASL	0.836777	1.49747e-05	0.00747811
Q9WV02_RBMX	Q91YD9_WASL	0.823955	2.62719e-05	0.00956106
Q61191_HCFC1	Q91YD9_WASL	0.848735	8.47753e-06	0.00575689
P84091_AP2M1	Q91YD9_WASL	0.840475	1.26206e-05	0.00691676
Q61136_PRPF4B	Q91YD9_WASL	0.823955	2.62719e-05	0.00956106
Q9Z247_FKBP9	Q91YD9_WASL	0.861126	4.458e-06	0.00429063
Q3UEB3_PUF60	Q91YD9_WASL	0.85168	7.31492e-06	0.00542195
Q8C052_MAP1S	Q91YD9_WASL	0.837293	1.46249e-05	0.00745234
Q62241_SNRPC	Q91YD9_WASL	0.83876	1.36697e-05	0.00719048
P97863_NFIB	Q91YD9_WASL	0.856405	5.73468e-06	0.00485964
E9Q0J2_RALGAPB	Q91YD9_WASL	0.839443	1.32436e-05	0.00713867
A0A0R4J1L9_MTUS1	Q91YD9_WASL	0.845041	1.01572e-05	0.00624874
Q9D0J4_ARL2	Q91YD9_WASL	0.856848	5.60294e-06	0.00477637
Q62093_SRSF2	Q91YD9_WASL	0.863191	3.98148e-06	0.00409069
Q61990_PCBP2	Q91YD9_WASL	0.844605	1.03731e-05	0.00631416
Q9DAM7_TMEM263	Q91YD9_WASL	0.859504	4.86571e-06	0.00447006
Q8BHS3_RBM22	Q91YD9_WASL	0.827052	2.30314e-05	0.00910461
Q920I9_WDR7	Q91YD9_WASL	0.846074	9.66099e-06	0.00614926
Q3TYS2_	Q91YD9_WASL	0.83428	1.67683e-05	0.00786974
P42669_PURA	Q9JM13_RABGEF1	0.830579	1.97634e-05	0.00845208
P39054_DNM2	Q9WTN0_GGPS1	0.863777	3.85441e-06	0.00403015
Q9CW03_SMC3	Q9WTN0_GGPS1	0.845042	1.01569e-05	0.00624874
P61161_ACTR2	Q9WTN0_GGPS1	0.847108	9.18554e-06	0.00595993
A2AS98_NCKAP1	Q9WTN0_GGPS1	0.833247	1.7562e-05	0.00810038
Q8BYA0_TBCD	Q9WTN0_GGPS1	0.892101	6.55184e-07	0.00174055
Q8CIN4_PAK2	Q9WTN0_GGPS1	0.828689	2.14612e-05	0.00876563
Q99MR6_SRRT	Q9WTN0_GGPS1	0.849019	8.35885e-06	0.00573945
P43406_ITGAV	Q9WTN0_GGPS1	0.83428	1.67683e-05	0.00786974
Q9WV92-2_EPB41L3	Q9WTN0_GGPS1	0.832817	1.79019e-05	0.00810038
Q6R891_PPP1R9B	Q9WTN0_GGPS1	0.839009	1.35127e-05	0.00714022
Q9QXT0_CNPY2	Q9WTN0_GGPS1	0.848735	8.47753e-06	0.00575689
Q9QWR8_NAGA	Q9WTN0_GGPS1	0.861713	4.31768e-06	0.00423258
Q3U962_COL5A2	Q9WTN0_GGPS1	0.82602	2.40713e-05	0.00920404
Q8JZY2_COMMD10	Q9WTN0_GGPS1	0.824561	2.56082e-05	0.0094547
Q6GQT9_NOMO1	Q91ZT5_FGD4	0.918346	7.67235e-08	0.000590488
P18654_RPS6KA3	Q91ZT5_FGD4	0.838843	1.36169e-05	0.00716672
E9PWR4_DIP2C	Q91ZT5_FGD4	0.863049	4.01265e-06	0.00411348
Q8VHM5_HNRNPR	Q91ZT5_FGD4	0.854339	6.38508e-06	0.00510551
Q9CWZ7_NAPG	Q91ZT5_FGD4	0.866736	3.26505e-06	0.00376924
P63325_RPS10	Q91ZT5_FGD4	0.823256	2.70544e-05	0.00978015
P49586_PCYT1A	Q91ZT5_FGD4	0.825323	2.47953e-05	0.00941401
Q91VA6_POLDIP2	Q91ZT5_FGD4	0.838243	1.40001e-05	0.00726451
Q64471_GSTT1	Q91ZT5_FGD4	0.82748	2.26122e-05	0.00903705
Q7TPD0_INTS3	Q91ZT5_FGD4	0.836777	1.49744e-05	0.00747811
Q9CR09_UFC1	Q91ZT5_FGD4	0.891529	6.82216e-07	0.00179768
P63328-2_PPP3CA	Q91ZT5_FGD4	0.861499	4.36841e-06	0.00425922
Q99KL7_RAB28	Q91ZT5_FGD4	0.855372	6.05232e-06	0.00493275
Q9DCD6_GABARAP	Q91ZT5_FGD4	0.825414	2.47002e-05	0.00938355
E9QMH7_IKBIP	Q91ZT5_FGD4	0.82748	2.26122e-05	0.00903705
Q9CW03_SMC3	Q9Z0H3_SMARCB1	0.824381	2.58045e-05	0.00948837
Q9CZD3_GARS	Q9Z0H3_SMARCB1	0.872934	2.27644e-06	0.00318144
Q9Z1N5_DDX39B	Q9Z0H3_SMARCB1	0.82189	2.86419e-05	0.00992501
Q9JK81_MYG1	Q9Z0H3_SMARCB1	0.841508	1.2023e-05	0.00682881
Q9DAU1_CNPY3	Q9Z0H3_SMARCB1	0.844605	1.03731e-05	0.00631416
A0A0R4J0M9_VCPIP1	Q9Z0H3_SMARCB1	0.836945	1.48599e-05	0.00745234
Q8R151_ZNFX1	Q9Z0H3_SMARCB1	0.872033	2.40176e-06	0.00323667
Q9Z2S7-4_TSC22D3	Q9Z0H3_SMARCB1	0.877646	1.70878e-06	0.00274659
A0A0R4J098_ZFP326	Q9Z0H3_SMARCB1	0.884417	1.10792e-06	0.00223022
B9EKI3_TMF1	Q9Z0H3_SMARCB1	0.835312	1.60056e-05	0.00778112
Q9JM73_SRF	Q9Z0H3_SMARCB1	0.851833	7.2584e-06	0.00541924
Q8BHJ5_TBL1XR1	Q9Z0H3_SMARCB1	0.865841	3.43451e-06	0.0038229
A0A0N4SUZ3_LSM8	Q9Z0H3_SMARCB1	0.830405	1.99147e-05	0.00850441
Q7TSS3_IKBKG	Q9Z0H3_SMARCB1	0.925697	3.69363e-08	0.000385323
A2AN08-5_UBR4	A0A0R4J0T8_ARFGAP3	0.839277	1.33461e-05	0.00714022
Q8K4Z5_SF3A1	A0A0R4J0T8_ARFGAP3	0.82189	2.86419e-05	0.00992501
Q9CU62_SMC1A	A0A0R4J0T8_ARFGAP3	0.869386	2.80476e-06	0.00346072
Q9JIF7_COPB1	A0A0R4J0T8_ARFGAP3	0.847703	8.92108e-06	0.0059435
Q61187_TSG101	A0A0R4J0T8_ARFGAP3	0.822831	2.75403e-05	0.00981518
P18654_RPS6KA3	A0A0R4J0T8_ARFGAP3	0.829117	2.10662e-05	0.00876563
O89079_COPE	A0A0R4J0T8_ARFGAP3	0.831612	1.88851e-05	0.00835923
A2A5R2_ARFGEF2	A0A0R4J0T8_ARFGAP3	0.827052	2.30314e-05	0.00910461
Q9WV02_RBMX	A0A0R4J0T8_ARFGAP3	0.83841	1.38926e-05	0.00722125
A0A0J9YUD5_NUP205	A0A0R4J0T8_ARFGAP3	0.851833	7.2584e-06	0.00541924
P28658_ATXN10	A0A0R4J0T8_ARFGAP3	0.886364	9.73314e-07	0.00209829
Q3UID0_SMARCC2	A0A0R4J0T8_ARFGAP3	0.845558	9.90641e-06	0.00622501
Q61191_HCFC1	A0A0R4J0T8_ARFGAP3	0.827052	2.30314e-05	0.00910461
I1E4X5_9030624J02RIK	A0A0R4J0T8_ARFGAP3	0.827479	2.26126e-05	0.00903705
Q61136_PRPF4B	A0A0R4J0T8_ARFGAP3	0.877646	1.70878e-06	0.00274659
Q9QXT0_CNPY2	A0A0R4J0T8_ARFGAP3	0.838843	1.36172e-05	0.00716672
F8WHU5_PDS5B	A0A0R4J0T8_ARFGAP3	0.836345	1.52727e-05	0.00754118
Q9DAU1_CNPY3	A0A0R4J0T8_ARFGAP3	0.832645	1.804e-05	0.00812975
P47856_GFPT1	A0A0R4J0T8_ARFGAP3	0.836345	1.52727e-05	0.00754118
Q91V61_SFXN3	A0A0R4J0T8_ARFGAP3	0.827052	2.30314e-05	0.00910461
Q62241_SNRPC	A0A0R4J0T8_ARFGAP3	0.841344	1.21162e-05	0.00682881
G3UVU2_SF3A2	A0A0R4J0T8_ARFGAP3	0.824987	2.51511e-05	0.0094547
E9Q0J2_RALGAPB	A0A0R4J0T8_ARFGAP3	0.882809	1.23095e-06	0.00237815
A0A0R4J0M9_VCPIP1	A0A0R4J0T8_ARFGAP3	0.914817	1.06418e-07	0.000696072
Q8BT60_CPNE3	A0A0R4J0T8_ARFGAP3	0.822739	2.76458e-05	0.00981518
Q64332_SYN2	A0A0R4J0T8_ARFGAP3	0.83015	2.01385e-05	0.00851357
Q9D0L7_ARMC10	A0A0R4J0T8_ARFGAP3	0.830579	1.97638e-05	0.00845208
A0A0A0MQE5_CAMSAP1	A0A0R4J0T8_ARFGAP3	0.839443	1.32436e-05	0.00713867
Q99J36_THUMPD1	A0A0R4J0T8_ARFGAP3	0.822922	2.74351e-05	0.00981518
P35922_FMR1	A0A0R4J0T8_ARFGAP3	0.84814	8.73067e-06	0.00588562
P70388_RAD50	A0A0R4J0T8_ARFGAP3	0.824987	2.51511e-05	0.0094547
O88630_GOSR1	A0A0R4J0T8_ARFGAP3	0.853898	6.53199e-06	0.00516327
Q61990_PCBP2	A0A0R4J0T8_ARFGAP3	0.833247	1.7562e-05	0.00810038
E9PV58_TNPO2	A0A0R4J0T8_ARFGAP3	0.864153	3.77483e-06	0.00403015
P63166_SUMO1	A0A0R4J0T8_ARFGAP3	0.83015	2.01385e-05	0.00851357
A0A0R4J098_ZFP326	A0A0R4J0T8_ARFGAP3	0.839443	1.32436e-05	0.00713867
Q91X76_NT5DC2	A0A0R4J0T8_ARFGAP3	0.827052	2.30314e-05	0.00910461
Q920I9_WDR7	A0A0R4J0T8_ARFGAP3	0.860537	4.60241e-06	0.00439454
O35730_RING1	A0A0R4J0T8_ARFGAP3	0.855372	6.05246e-06	0.00493275
Q9CZR3_TOMM40L	A0A0R4J0T8_ARFGAP3	0.84254	1.14497e-05	0.00660456
P97471_SMAD4	A0A0R4J0T8_ARFGAP3	0.832645	1.804e-05	0.00812975
Q91YD9_WASL	A0A0R4J0T8_ARFGAP3	0.883264	1.19494e-06	0.00233555
A2AVJ7_RRBP1	P07091_S100A4	0.866288	3.34893e-06	0.00381948
Q62009_POSTN	P07091_S100A4	0.826625	2.34566e-05	0.00910461
P39054_DNM2	P07091_S100A4	0.826625	2.34566e-05	0.00910461
B1B1A8_MYLK	P07091_S100A4	0.869969	2.7113e-06	0.00341531
Q62000_OGN	P07091_S100A4	0.851393	7.42169e-06	0.00542195
A0A0R4J0I9_LRP1	P07091_S100A4	0.824561	2.56082e-05	0.0094547
G5E829_ATP2B1	P07091_S100A4	0.826625	2.34566e-05	0.00910461
Q3UW53_FAM129A	P07091_S100A4	0.843137	1.1129e-05	0.00652285
G5E898_PPL	P07091_S100A4	0.849768	8.05302e-06	0.0056813
Q9QZE5_COPG1	P07091_S100A4	0.828085	2.20301e-05	0.0088575
P43406_ITGAV	P07091_S100A4	0.894166	5.65121e-07	0.00162628
Q62087_PON3	P07091_S100A4	0.884417	1.10792e-06	0.00223022
P63085_MAPK1	P07091_S100A4	0.841943	1.17785e-05	0.00674833
Q9Z0P4_PALM	P07091_S100A4	0.839009	1.35127e-05	0.00714022
Q6R891_PPP1R9B	P07091_S100A4	0.841073	1.22714e-05	0.00682881
Q9QXT0_CNPY2	P07091_S100A4	0.865256	3.5494e-06	0.00387726
O70423_AOC3	P07091_S100A4	0.822497	2.79262e-05	0.00981518
Q8BUR4_DOCK1	P07091_S100A4	0.859649	4.828e-06	0.00445541
Q91YI0_ASL	P07091_S100A4	0.872483	2.33843e-06	0.0032311
O55022_PGRMC1	P07091_S100A4	0.929825	2.36926e-08	0.000297433
Q91V61_SFXN3	P07091_S100A4	0.890609	7.27747e-07	0.00182928
Q91YH5_ATL3	P07091_S100A4	0.872033	2.40176e-06	0.00323667
P10852-2_SLC3A2	P07091_S100A4	0.82189	2.86419e-05	0.00992501
O88207_COL5A1	P07091_S100A4	0.84667	9.38437e-06	0.00601553
P11679_KRT8	P07091_S100A4	0.832817	1.79019e-05	0.00810038
Q9WV91_PTGFRN	P07091_S100A4	0.836945	1.48599e-05	0.00745234
Q924L1_LETMD1	P07091_S100A4	0.8508	7.64686e-06	0.0054956
Q6ZQK5_ACAP2	P07091_S100A4	0.894166	5.65121e-07	0.00162628
Q9R118_HTRA1	P07091_S100A4	0.859649	4.828e-06	0.00445541
Q9JKK7_TMOD2	P07091_S100A4	0.822922	2.74351e-05	0.00981518
Q8BH57_WDR48	P07091_S100A4	0.832817	1.79019e-05	0.00810038
Q8CDM8_FAM160B1	P07091_S100A4	0.861713	4.31768e-06	0.00423258
Q3U962_COL5A2	P07091_S100A4	0.866288	3.34893e-06	0.00381948
Q99JY8_PLPP3	P07091_S100A4	0.823955	2.62719e-05	0.00956106
Q80U38_KHNYN	P07091_S100A4	0.828689	2.14612e-05	0.00876563
Q9WTR5_CDH13	P61028_RAB8B	0.863777	3.85441e-06	0.00403015
P09055-2_ITGB1	P61028_RAB8B	0.847703	8.92108e-06	0.0059435
Q7TMB8_CYFIP1	P61028_RAB8B	0.886481	9.65677e-07	0.00209168
P70704_ATP8A1	P61028_RAB8B	0.867905	3.05455e-06	0.00362045
P60766_CDC42	P61028_RAB8B	0.859649	4.828e-06	0.00445541
P08752_GNAI2	P61028_RAB8B	0.868353	2.977e-06	0.00361447
Q6P5F9_XPO1	P61028_RAB8B	0.867905	3.05455e-06	0.00362045
P63094_GNAS	P61028_RAB8B	0.851393	7.42169e-06	0.00542195
Q3TLP8_RAC1	P61028_RAB8B	0.898865	3.99024e-07	0.00137617
O08917_FLOT1	P61028_RAB8B	0.83841	1.38926e-05	0.00722125
A0A1W2P768_HIST2H3C1	P61028_RAB8B	0.855521	6.00563e-06	0.00491959
Q99JI6_RAP1B	P61028_RAB8B	0.857585	5.38926e-06	0.00468144
A2AH25_ARHGAP1	P61028_RAB8B	0.884417	1.10792e-06	0.00223022
A2AS98_NCKAP1	P61028_RAB8B	0.83428	1.67683e-05	0.00786974
D4AFX7_DNAJC13	P61028_RAB8B	0.861429	4.38507e-06	0.00427027
Q9ER00_STX12	P61028_RAB8B	0.874548	2.06605e-06	0.00304692
P27601_GNA13	P61028_RAB8B	0.876161	1.87278e-06	0.0028702
P39688_FYN	P61028_RAB8B	0.858028	5.26434e-06	0.00468009
P70452_STX4	P61028_RAB8B	0.859061	4.98269e-06	0.00451538
A0A0R4J0G0_PCK2	P61028_RAB8B	0.83428	1.67683e-05	0.00786974
P35279-2_RAB6A	P61028_RAB8B	0.917441	8.3558e-08	0.000608751
P25911_LYN	P61028_RAB8B	0.872033	2.40176e-06	0.00323667
Q61510_TRIM25	P61028_RAB8B	0.843573	1.09e-05	0.00652285
Q8K021_SCAMP1	P61028_RAB8B	0.884298	1.11664e-06	0.00223713
P21279_GNAQ	P61028_RAB8B	0.886481	9.65677e-07	0.00209168
V9GX76_MYO6	P61028_RAB8B	0.828689	2.14612e-05	0.00876563
O88630_GOSR1	P61028_RAB8B	0.884417	1.10792e-06	0.00223022
Q80TH2-2_ERBIN	P61028_RAB8B	0.828689	2.14612e-05	0.00876563
P40240_CD9	P61028_RAB8B	0.824561	2.56082e-05	0.0094547
Q8VEK0_TMEM30A	P61028_RAB8B	0.861713	4.31768e-06	0.00423258
O89103_CD93	P61028_RAB8B	0.873516	2.19861e-06	0.00309791
P21460_CST3	P61028_RAB8B	0.871451	2.48583e-06	0.00327866
Q61735_CD47	P61028_RAB8B	0.841073	1.22714e-05	0.00682881
Q3UZR5_ATP2C1	P61028_RAB8B	0.851393	7.42169e-06	0.00542195
P09055_ITGB1	P61028_RAB8B	0.874097	2.12313e-06	0.003049
Q6P9J9_ANO6	P61028_RAB8B	0.845201	1.0079e-05	0.00622501
F8VQ05_FRYL	P61028_RAB8B	0.823955	2.62719e-05	0.00956106
Q6PB93_GALNT2	P61028_RAB8B	0.869969	2.7113e-06	0.00341531
P32883_KRAS	P61028_RAB8B	0.869969	2.7113e-06	0.00341531
E9Q9C3_AFDN	G3X9Y6_AKR1C19	0.829546	2.06768e-05	0.00868838
Q8BUK6_HOOK3	G3X9Y6_AKR1C19	0.822922	2.74351e-05	0.00981518
Q921K2_PARP1	G3X9Y6_AKR1C19	0.847703	8.92108e-06	0.0059435
A0A0R4J0M1_TBCC	G3X9Y6_AKR1C19	0.857438	5.43119e-06	0.00469621
Q9WVJ3_CPQ	G3X9Y6_AKR1C19	0.847265	9.11495e-06	0.0059435
Q9CSH3_DIS3	G3X9Y6_AKR1C19	0.828085	2.20301e-05	0.0088575
Q68FH4_GALK2	Q9CZG3_COMMD8	0.894737	5.42211e-07	0.0015988
A0A0R4IZY9_DUS3L	Q9CZG3_COMMD8	0.828513	2.1626e-05	0.0087973
P54775_PSMC4	Q9CZD5_MTIF3	0.852637	6.96752e-06	0.00527974
P28474_ADH5	Q9CZD5_MTIF3	0.853898	6.53199e-06	0.00516327
Q9CWD8_NUBPL	Q9CZD5_MTIF3	0.866288	3.34893e-06	0.00381948
Q9DCH4_EIF3F	A0A0R4J0J8_SPECC1L	0.85124	7.47927e-06	0.00544089
Q5XJV5_NCOA6	A0A0R4J0J8_SPECC1L	0.838843	1.36169e-05	0.00716672
Q9R078_PRKAB1	A0A0R4J0J8_SPECC1L	0.825233	2.48907e-05	0.00944767
Q8BX09-2_RBBP5	A0A0R4J0J8_SPECC1L	0.822314	2.814e-05	0.00984889
E9QMH7_IKBIP	A0A0R4J0J8_SPECC1L	0.823348	2.69506e-05	0.00974759
P97429_ANXA4	Q8BGU5_CCNY	0.875324	1.97101e-06	0.00295437
Q3V3R4_ITGA1	Q8BGU5_CCNY	0.896589	4.73255e-07	0.00150043
Q5SS83_FLOT2	Q8BGU5_CCNY	0.846951	9.25633e-06	0.00599601
Q61102_ABCB7	Q8BGU5_CCNY	0.883602	1.16889e-06	0.0022985
P82347_SGCD	Q8BGU5_CCNY	0.880043	1.47009e-06	0.00255433
O88967_YME1L1	Q8BGU5_CCNY	0.835836	1.56299e-05	0.00770268
B2RXS4_PLXNB2	Q8BGU5_CCNY	0.829799	2.04495e-05	0.00862745
P97449_ANPEP	Q8BGU5_CCNY	0.828337	2.17914e-05	0.00885096
P82349_SGCB	Q8BGU5_CCNY	0.850492	7.76607e-06	0.00556558
Q9ER00_STX12	Q8BGU5_CCNY	0.839111	1.34489e-05	0.00714022
P82348_SGCG	Q8BGU5_CCNY	0.844883	1.02352e-05	0.00628758
A0A1D5RLL3_EFR3A	Q8BGU5_CCNY	0.940023	6.9692e-09	0.000146686
O54901_CD200	Q8BGU5_CCNY	0.861429	4.38507e-06	0.00427027
Q9Z2A9_GGT5	Q8BGU5_CCNY	0.855224	6.09912e-06	0.00496344
O55026_ENTPD2	Q8BGU5_CCNY	0.886248	9.80894e-07	0.00211051
P63321_RALA	Q8BGU5_CCNY	0.87177	2.4394e-06	0.00326064
G3UWC2_NAALAD2	Q8BGU5_CCNY	0.923477	4.64131e-08	0.00043647
P15208_INSR	Q8BGU5_CCNY	0.903727	2.7331e-07	0.00115551
A0A0R4J1L9_MTUS1	Q8BGU5_CCNY	0.882567	1.25041e-06	0.00237858
Q9D0L7_ARMC10	Q8BGU5_CCNY	0.844285	1.05344e-05	0.00639655
Q9JIK9_MRPS34	Q8BGU5_CCNY	0.910503	1.55817e-07	0.000853385
B0QZN5_VAMP2	Q8BGU5_CCNY	0.846951	9.25633e-06	0.00599601
Q5SUD5_SCO1	Q8BGU5_CCNY	0.837475	1.45039e-05	0.00745234
Q8VEK0_TMEM30A	Q8BGU5_CCNY	0.855224	6.09912e-06	0.00496344
O89103_CD93	Q8BGU5_CCNY	0.841181	1.22096e-05	0.00682881
A0A1W2P6Q8_	Q9JIK5_DDX21	0.847265	9.11495e-06	0.0059435
Q6PIE5_ATP1A2	Q8C407-2_YIPF4	0.853306	6.73343e-06	0.00518059
P09055-2_ITGB1	Q8C407-2_YIPF4	0.841344	1.21162e-05	0.00682881
Q9CXJ4_ABCB8	Q8C407-2_YIPF4	0.842976	1.1215e-05	0.00654726
Q7TMB8_CYFIP1	Q8C407-2_YIPF4	0.84091	1.23661e-05	0.00685276
P70704_ATP8A1	Q8C407-2_YIPF4	0.873967	2.13977e-06	0.00306252
P08752_GNAI2	Q8C407-2_YIPF4	0.894057	5.69608e-07	0.00163586
Q5SS83_FLOT2	Q8C407-2_YIPF4	0.856405	5.73454e-06	0.00485964
Q6P5F9_XPO1	Q8C407-2_YIPF4	0.895662	5.06775e-07	0.00156466
P63094_GNAS	Q8C407-2_YIPF4	0.836777	1.49744e-05	0.00747811
P84078_ARF1	Q8C407-2_YIPF4	0.92872	2.67522e-08	0.000325104
Q3TLP8_RAC1	Q8C407-2_YIPF4	0.84091	1.23661e-05	0.00685276
P97742_CPT1A	Q8C407-2_YIPF4	0.900827	3.43317e-07	0.00127391
Q61033_TMPO	Q8C407-2_YIPF4	0.884298	1.11664e-06	0.00223713
O08917_FLOT1	Q8C407-2_YIPF4	0.902326	3.0542e-07	0.00120329
G5E829_ATP2B1	Q8C407-2_YIPF4	0.841943	1.17785e-05	0.00674833
A0A1W2P768_HIST2H3C1	Q8C407-2_YIPF4	0.949381	1.84823e-09	6.62444e-05
Q8CCK0_H2AFY2	Q8C407-2_YIPF4	0.845042	1.01569e-05	0.00624874
O54962_BANF1	Q8C407-2_YIPF4	0.905992	2.27573e-07	0.00104885
Q9JMG7-2_HDGFL3	Q8C407-2_YIPF4	0.82739	2.26994e-05	0.0090694
O88967_YME1L1	Q8C407-2_YIPF4	0.884635	1.09206e-06	0.00223022
A2A5R2_ARFGEF2	Q8C407-2_YIPF4	0.858472	5.14172e-06	0.00462779
O70252_HMOX2	Q8C407-2_YIPF4	0.868802	2.90103e-06	0.00355256
P97449_ANPEP	Q8C407-2_YIPF4	0.824381	2.58045e-05	0.00948837
A0A0J9YUD5_NUP205	Q8C407-2_YIPF4	0.838843	1.36169e-05	0.00716672
Q9D1D4_TMED10	Q8C407-2_YIPF4	0.860538	4.6023e-06	0.00439454
Q9ER00_STX12	Q8C407-2_YIPF4	0.855814	5.91464e-06	0.00491959
Q8CCM6-2_TIMM21	Q8C407-2_YIPF4	0.865564	3.48856e-06	0.00386096
Q61830_MRC1	Q8C407-2_YIPF4	0.890496	7.33489e-07	0.00183517
O35114_SCARB2	Q8C407-2_YIPF4	0.916323	9.27154e-08	0.000653459
Q8BGA9_OXA1L	Q8C407-2_YIPF4	0.860538	4.6023e-06	0.00439454
P31428_DPEP1	Q8C407-2_YIPF4	0.865703	3.46133e-06	0.00383583
P82348_SGCG	Q8C407-2_YIPF4	0.898761	4.02182e-07	0.0013816
Q80UP8_SLC20A2	Q8C407-2_YIPF4	0.842976	1.1215e-05	0.00654726
Q9DBH5_LMAN2	Q8C407-2_YIPF4	0.88843	8.46084e-07	0.00195523
P27601_GNA13	Q8C407-2_YIPF4	0.866736	3.26505e-06	0.00376924
Q921T2-2_TOR1AIP1	Q8C407-2_YIPF4	0.831008	1.93944e-05	0.00842172
O54901_CD200	Q8C407-2_YIPF4	0.856405	5.73454e-06	0.00485964
P62748_HPCAL1	Q8C407-2_YIPF4	0.839793	1.3029e-05	0.00708837
Q60823_AKT2	Q8C407-2_YIPF4	0.839876	1.29786e-05	0.00706556
Q3UEB3_PUF60	Q8C407-2_YIPF4	0.847983	8.79857e-06	0.00592524
Q5XJY4_PARL	Q8C407-2_YIPF4	0.88843	8.46084e-07	0.00195523
O35682_MYADM	Q8C407-2_YIPF4	0.861499	4.36841e-06	0.00425922
P61750_ARF4	Q8C407-2_YIPF4	0.867769	3.07842e-06	0.00363169
Q9D8S5_SRSF5	Q8C407-2_YIPF4	0.871901	2.42057e-06	0.00324104
Q9JKY5_HIP1R	Q8C407-2_YIPF4	0.852713	6.94064e-06	0.00526104
Q8BUR4_DOCK1	Q8C407-2_YIPF4	0.828513	2.1626e-05	0.0087973
F8WHU5_PDS5B	Q8C407-2_YIPF4	0.914257	1.11945e-07	0.000727056
Q9Z2A9_GGT5	Q8C407-2_YIPF4	0.84091	1.23661e-05	0.00685276
P35821_PTPN1	Q8C407-2_YIPF4	0.858915	5.02162e-06	0.00454378
P35550_FBL	Q8C407-2_YIPF4	0.840145	1.2817e-05	0.00700784
P70452_STX4	Q8C407-2_YIPF4	0.875452	1.9557e-06	0.00293427
Q91V61_SFXN3	Q8C407-2_YIPF4	0.836777	1.49744e-05	0.00747811
O08579_EMD	Q8C407-2_YIPF4	0.875	2.01021e-06	0.00299705
P51655_GPC4	Q8C407-2_YIPF4	0.842296	1.15832e-05	0.0066697
O55026_ENTPD2	Q8C407-2_YIPF4	0.858472	5.14172e-06	0.00462779
P35279-2_RAB6A	Q8C407-2_YIPF4	0.862604	4.11222e-06	0.00419437
Q921M7_FAM49B	Q8C407-2_YIPF4	0.850646	7.70638e-06	0.00552739
P63321_RALA	Q8C407-2_YIPF4	0.85124	7.47927e-06	0.00544089
A0A0N4SW28_GNG12	Q8C407-2_YIPF4	0.870868	2.57247e-06	0.00336563
Q61411_HRAS	Q8C407-2_YIPF4	0.922998	4.87144e-08	0.000446503
Q91YH5_ATL3	Q8C407-2_YIPF4	0.862604	4.11222e-06	0.00419437
Q8BT60_CPNE3	Q8C407-2_YIPF4	0.86091	4.51044e-06	0.00433065
Q9D773_MRPL2	Q8C407-2_YIPF4	0.883265	1.1949e-06	0.00233555
P10852-2_SLC3A2	Q8C407-2_YIPF4	0.899742	3.73231e-07	0.00135133
Q8CFX3_PCDH1	Q8C407-2_YIPF4	0.900827	3.43317e-07	0.00127391
Q9D0L7_ARMC10	Q8C407-2_YIPF4	0.918346	7.67235e-08	0.000590488
Q5SUF2-2_LUC7L3	Q8C407-2_YIPF4	0.836091	1.54502e-05	0.00761652
A0A140LHG8_SPCS2	Q8C407-2_YIPF4	0.853306	6.73343e-06	0.00518059
P21279_GNAQ	Q8C407-2_YIPF4	0.831612	1.88847e-05	0.00835923
Q8VDM6_HNRNPUL1	Q8C407-2_YIPF4	0.829546	2.06768e-05	0.00868838
F8WIJ0_SLC12A4	Q8C407-2_YIPF4	0.844445	1.04536e-05	0.00635074
O88630_GOSR1	Q8C407-2_YIPF4	0.907025	2.09017e-07	0.000986416
Q9QZ57_HSPB3	Q8C407-2_YIPF4	0.865703	3.46133e-06	0.00383583
A6X940_FERMT2	Q8C407-2_YIPF4	0.896695	4.69571e-07	0.00149124
P60904_DNAJC5	Q8C407-2_YIPF4	0.881654	1.32638e-06	0.00243403
Q9ET30_TM9SF3	Q8C407-2_YIPF4	0.841943	1.17785e-05	0.00674833
O89103_CD93	Q8C407-2_YIPF4	0.875452	1.9557e-06	0.00293427
Q8JZX5_LRRC57	Q8C407-2_YIPF4	0.823256	2.70544e-05	0.00978015
Q9D4H1_EXOC2	Q8C407-2_YIPF4	0.861571	4.35134e-06	0.00424481
Q6PHN9_RAB35	Q8C407-2_YIPF4	0.839277	1.33461e-05	0.00714022
F8VQ05_FRYL	Q8C407-2_YIPF4	0.844961	1.01965e-05	0.0062692
P32883_KRAS	Q8C407-2_YIPF4	0.949381	1.84823e-09	6.62444e-05
P61211_ARL1	Q8C407-2_YIPF4	0.83781	1.42819e-05	0.00737789
Q99JY8_PLPP3	Q8C407-2_YIPF4	0.849613	8.11567e-06	0.0056813
Q9DBX3_SUSD2	Q8C407-2_YIPF4	0.835744	1.56955e-05	0.00770268
Q9Z0W3_NUP160	Q8C407-2_YIPF4	0.828513	2.1626e-05	0.0087973
O88533_DDC	Q8C407-2_YIPF4	0.845042	1.01569e-05	0.00624874
A0A0N4SW93_C2CD5	Q8C407-2_YIPF4	0.868802	2.90103e-06	0.00355256
P61028_RAB8B	Q8C407-2_YIPF4	0.829546	2.06768e-05	0.00868838
Q60932_VDAC1	Q9DBN4_P33MONOX	0.836777	1.49744e-05	0.00747811
Q91WD5_NDUFS2	Q9DBN4_P33MONOX	0.843573	1.09e-05	0.00652285
E9QQ25_SPEG	Q9DBN4_P33MONOX	0.867905	3.05455e-06	0.00362045
Q3UH68_LIMCH1	Q9DBN4_P33MONOX	0.825414	2.47002e-05	0.00938355
P97478_COQ7	Q9DBN4_P33MONOX	0.892673	6.29098e-07	0.00171429
Q9JIY5_HTRA2	Q9DBN4_P33MONOX	0.878225	1.64827e-06	0.00269898
Q9QX60_DGUOK	Q9DBN4_P33MONOX	0.828689	2.14612e-05	0.00876563
Q9QXS1_PLEC	Q60753_CTF1	0.828513	2.1626e-05	0.0087973
F8VPN4_AGL	Q60753_CTF1	0.831182	1.9246e-05	0.00842172
A0A0R4J2C1_APBB1	Q60753_CTF1	0.832817	1.79019e-05	0.00810038
P01631_	A0A140T8M3_IGKV8-30	0.847265	9.11495e-06	0.0059435
Q9D379_EPHX1	Q6NXL1_SEC24D	0.836945	1.48599e-05	0.00745234
P09470_ACE	Q6NXL1_SEC24D	0.859649	4.828e-06	0.00445541
A8DUK4_HBB-BS	Q8K2P6_RFESD	0.841073	1.22714e-05	0.00682881
Q91VB8_HBA-A1	Q8K2P6_RFESD	0.851393	7.42169e-06	0.00542195
P00920_CA2	Q8K2P6_RFESD	0.824561	2.56082e-05	0.0094547
Q6ZPJ3_UBE2O	Q8K2P6_RFESD	0.828689	2.14612e-05	0.00876563
P15327_BPGM	Q8K2P6_RFESD	0.859649	4.828e-06	0.00445541
O55042_SNCA	Q8K2P6_RFESD	0.832817	1.79019e-05	0.00810038
Q9QYB8_ADD2	Q8K2P6_RFESD	0.878225	1.64827e-06	0.00269898
Q8K274_FN3KRP	Q8K2P6_RFESD	0.917441	8.3558e-08	0.000608751
Q9CR86_CARHSP1	Q8K2P6_RFESD	0.832215	1.83875e-05	0.00819496
P09405_NCL	P70158_SMPDL3A	0.869386	2.80476e-06	0.00346072
Q99JI6_RAP1B	O35598_ADAM10	0.839009	1.35127e-05	0.00714022
Q80TH2-2_ERBIN	O35598_ADAM10	0.822497	2.79262e-05	0.00981518
P08905_LYZ2	O35598_ADAM10	0.843137	1.1129e-05	0.00652285
Q3UZR5_ATP2C1	O35598_ADAM10	0.824561	2.56082e-05	0.0094547
Q8VHX6_FLNC	O88736_HSD17B7	0.824561	2.56082e-05	0.0094547
P07901_HSP90AA1	O88736_HSD17B7	0.851393	7.42169e-06	0.00542195
P14602_HSPB1	O88736_HSD17B7	0.900362	3.55882e-07	0.0012991
P48722_HSPA4L	O88736_HSD17B7	0.870285	2.66176e-06	0.00341531
Q8BK64_AHSA1	O88736_HSD17B7	0.84667	9.38437e-06	0.00601553
Q8BXK9_CLIC5	O88736_HSD17B7	0.83661	1.50893e-05	0.00752605
Q9CXW3_CACYBP	O88736_HSD17B7	0.821706	2.88608e-05	0.00998363
Q61699_HSPH1	O88736_HSD17B7	0.898865	3.99024e-07	0.00137617
P35505_FAH	O88736_HSD17B7	0.886481	9.65677e-07	0.00209168
Q3U125_FAM213A	O88736_HSD17B7	0.853457	6.68154e-06	0.00516327
Q01279_EGFR	O88736_HSD17B7	0.876161	1.87278e-06	0.0028702
Q8VCG4_C8G	O88736_HSD17B7	0.859649	4.828e-06	0.00445541
O55222_ILK	Q91WE2_FAM192A	0.822922	2.74351e-05	0.00981518
Q3UMT1_PPP1R12C	Q91WE2_FAM192A	0.860982	4.49286e-06	0.00431591
Q6P5F9_XPO1	Q91WE2_FAM192A	0.824987	2.51511e-05	0.0094547
Q6Y5D8_ARHGAP10	Q91WE2_FAM192A	0.886364	9.73314e-07	0.00209829
Q99JP6-2_HOMER3	Q91WE2_FAM192A	0.855888	5.89173e-06	0.00491959
Q8BFR4_GNS	Q91WE2_FAM192A	0.830921	1.94688e-05	0.00842172
Q9Z2X1_HNRNPF	Q9D6V8_PAIP2	0.855963	5.86885e-06	0.00491708
Q9CXJ4_ABCB8	Q9Z239_FXYD1	0.826625	2.34566e-05	0.00910461
P53994_RAB2A	Q9Z239_FXYD1	0.892562	6.34066e-07	0.00171735
P84078_ARF1	Q9Z239_FXYD1	0.851393	7.42169e-06	0.00542195
P97742_CPT1A	Q9Z239_FXYD1	0.869969	2.7113e-06	0.00341531
A2A5R2_ARFGEF2	Q9Z239_FXYD1	0.869969	2.7113e-06	0.00341531
Q9CQW2_ARL8B	Q9Z239_FXYD1	0.892673	6.29098e-07	0.00171429
Q922Q1_MARC2	Q9Z239_FXYD1	0.858028	5.26434e-06	0.00468009
Q8CCM6-2_TIMM21	Q9Z239_FXYD1	0.831612	1.88847e-05	0.00835923
Q61830_MRC1	Q9Z239_FXYD1	0.890609	7.27747e-07	0.00182928
O35114_SCARB2	Q9Z239_FXYD1	0.861713	4.31768e-06	0.00423258
P84091_AP2M1	Q9Z239_FXYD1	0.890609	7.27747e-07	0.00182928
P82348_SGCG	Q9Z239_FXYD1	0.824561	2.56082e-05	0.0094547
O54901_CD200	Q9Z239_FXYD1	0.896801	4.65886e-07	0.00148646
Q9Z247_FKBP9	Q9Z239_FXYD1	0.841073	1.22714e-05	0.00682881
F7DCH5_CLASP2	Q9Z239_FXYD1	0.887971	8.73029e-07	0.00198238
Q8VCM5_MUL1	Q9Z239_FXYD1	0.849329	8.23106e-06	0.0056813
Q8C0L0_TMX4	Q9Z239_FXYD1	0.834881	1.63204e-05	0.00778112
Q91V61_SFXN3	Q9Z239_FXYD1	0.851393	7.42169e-06	0.00542195
Q62241_SNRPC	Q9Z239_FXYD1	0.841943	1.17785e-05	0.00674833
G3X9D8_KLHL31	Q9Z239_FXYD1	0.859649	4.828e-06	0.00445541
P51655_GPC4	Q9Z239_FXYD1	0.891529	6.82216e-07	0.00179768
O89112_LANCL1	Q9Z239_FXYD1	0.861126	4.458e-06	0.00429063
Q9D0L7_ARMC10	Q9Z239_FXYD1	0.896231	4.85953e-07	0.00151445
P62313_LSM6	Q9Z239_FXYD1	0.822314	2.814e-05	0.00984889
F8WIJ0_SLC12A4	Q9Z239_FXYD1	0.83841	1.38926e-05	0.00722125
Q8VHR5_GATAD2B	Q9Z239_FXYD1	0.828689	2.14612e-05	0.00876563
A6X940_FERMT2	Q9Z239_FXYD1	0.826625	2.34566e-05	0.00910461
P60904_DNAJC5	Q9Z239_FXYD1	0.935467	1.2337e-08	0.000207675
P63166_SUMO1	Q9Z239_FXYD1	0.869969	2.7113e-06	0.00341531
P61021_RAB5B	Q9Z239_FXYD1	0.828689	2.14612e-05	0.00876563
Q9D4H1_EXOC2	Q9Z239_FXYD1	0.836945	1.48599e-05	0.00745234
Q02357-7_ANK1	Q9Z239_FXYD1	0.828689	2.14612e-05	0.00876563
Q6PKB0_FCGRT	Q9Z239_FXYD1	0.894166	5.65121e-07	0.00162628
Q9CZR3_TOMM40L	Q9Z239_FXYD1	0.839009	1.35127e-05	0.00714022
Q99JY8_PLPP3	Q9Z239_FXYD1	0.886939	9.36357e-07	0.00208718
Q6VVW5_NPR2	Q9Z239_FXYD1	0.835312	1.60056e-05	0.00778112
Q8C407-2_YIPF4	Q9Z239_FXYD1	0.826447	2.36365e-05	0.00913928
P51855_GSS	Q8VCH5_RABEPK	0.855815	5.91436e-06	0.00491959
Q8C0L8_COG5	Q8VCH5_RABEPK	0.832817	1.79019e-05	0.00810038
A0A087WQS2_BZW1	Q8VCH5_RABEPK	0.829117	2.10662e-05	0.00876563
P63085_MAPK1	Q8VCH5_RABEPK	0.830579	1.97634e-05	0.00845208
A0A0R4J0W6_LRRC40	Q8VCH5_RABEPK	0.826625	2.34566e-05	0.00910461
Q9DCH4_EIF3F	Q8VCH5_RABEPK	0.822497	2.79262e-05	0.00981518
Q61990_PCBP2	Q8VCH5_RABEPK	0.824561	2.56082e-05	0.0094547
Q8BX94_OSBPL2	Q8VCH5_RABEPK	0.822314	2.814e-05	0.00984889
Q8BX09-2_RBBP5	Q8VCH5_RABEPK	0.863777	3.85441e-06	0.00403015
P46737_BRCC3	Q8VCH5_RABEPK	0.830753	1.96126e-05	0.00842172
Q9EPN1_NBEA	Q8VCH5_RABEPK	0.841073	1.22714e-05	0.00682881
O70250_PGAM2	Q9D8N2_FAM45A	0.838843	1.36169e-05	0.00716672
Q9JLV5_CUL3	Q9D8N2_FAM45A	0.865116	3.57722e-06	0.00390025
Q9WVQ5_APIP	Q9D8N2_FAM45A	0.88843	8.46084e-07	0.00195523
Q8CHP8_PGP	Q9D8N2_FAM45A	0.85124	7.47927e-06	0.00544089
Q8BIP0_DARS2	Q9D8N2_FAM45A	0.905232	2.42132e-07	0.00107817
O35226-2_PSMD4	Q9D8N2_FAM45A	0.832645	1.80396e-05	0.00812975
Q8K199_CMC2	Q9D8N2_FAM45A	0.834711	1.6446e-05	0.00781365
Q501J7-3_PHACTR4	Q9D8N2_FAM45A	0.823681	2.65755e-05	0.00965348
P07934_PHKG1	Q9D8N2_FAM45A	0.829546	2.06768e-05	0.00868838
O55143_ATP2A2	Q99J47_DHRS7B	0.826446	2.36369e-05	0.00913928
P59266_FITM2	Q99J47_DHRS7B	0.843573	1.09e-05	0.00652285
Q08857_CD36	Q923D3_PARM1	0.828689	2.14612e-05	0.00876563
Q9EQH3_VPS35	Q923D3_PARM1	0.877067	1.77123e-06	0.00282661
Q9D6U8_FAM162A	Q923D3_PARM1	0.839876	1.29786e-05	0.00706556
P40336-2_VPS26A	Q923D3_PARM1	0.843137	1.1129e-05	0.00652285
Q99JB8_PACSIN3	Q923D3_PARM1	0.874097	2.12313e-06	0.003049
P08752_GNAI2	Q923D3_PARM1	0.84667	9.38437e-06	0.00601553
Q9WV55_VAPA	Q923D3_PARM1	0.851393	7.42169e-06	0.00542195
Q8C129_LNPEP	Q923D3_PARM1	0.892673	6.29098e-07	0.00171429
P55284_CDH5	Q923D3_PARM1	0.859649	4.828e-06	0.00445541
Q07113_IGF2R	Q923D3_PARM1	0.876161	1.87278e-06	0.0028702
P14142_SLC2A4	Q923D3_PARM1	0.892673	6.29098e-07	0.00171429
P58021_TM9SF2	Q923D3_PARM1	0.832645	1.80396e-05	0.00812975
O70439_STX7	Q923D3_PARM1	0.859649	4.828e-06	0.00445541
Q9D8H7_OMA1	Q923D3_PARM1	0.872033	2.40176e-06	0.00323667
Q8VEK0_TMEM30A	Q923D3_PARM1	0.828689	2.14612e-05	0.00876563
Q8JZX5_LRRC57	Q923D3_PARM1	0.865256	3.5494e-06	0.00387726
Q6A0D4_RFTN1	Q923D3_PARM1	0.849329	8.23106e-06	0.0056813
P12970_RPL7A	P62918_RPL8	0.974703	7.78921e-12	1.86393e-06
P47963_RPL13	P62918_RPL8	0.907121	2.0737e-07	0.000985784
Q6ZWZ7_RPL17	P62918_RPL8	0.880289	1.44734e-06	0.00253459
P62754_RPS6	P62918_RPL8	0.830753	1.96126e-05	0.00842172
P11881_ITPR1	P62918_RPL8	0.891069	7.04682e-07	0.00182928
P51175_PPOX	G5E8S8_MPP7	0.831612	1.88847e-05	0.00835923
Q9CWZ3_RBM8A	G5E8S8_MPP7	0.830753	1.96126e-05	0.00842172
Q9Z2Q6_SEPT5	G5E8S8_MPP7	0.822497	2.79262e-05	0.00981518
O08992_SDCBP	G5E8S8_MPP7	0.857585	5.38926e-06	0.00468144
O55102_BLOC1S1	G5E8S8_MPP7	0.843573	1.09e-05	0.00652285
P70168_KPNB1	P28867-2_PRKCD	0.839009	1.35127e-05	0.00714022
P39688_FYN	P28867-2_PRKCD	0.852865	6.88698e-06	0.00522979
Q9D3L3_SNAP23	P28867-2_PRKCD	0.834881	1.63204e-05	0.00778112
B2RXQ2_PPFIA1	P28867-2_PRKCD	0.822314	2.814e-05	0.00984889
P25911_LYN	P28867-2_PRKCD	0.828689	2.14612e-05	0.00876563
P21279_GNAQ	P28867-2_PRKCD	0.843137	1.1129e-05	0.00652285
V9GX76_MYO6	P28867-2_PRKCD	0.894737	5.42211e-07	0.0015988
Q80TH2-2_ERBIN	P28867-2_PRKCD	0.841073	1.22714e-05	0.00682881
Q6P3D0_NUDT16	P28867-2_PRKCD	0.830579	1.97634e-05	0.00845208
Q61735_CD47	P28867-2_PRKCD	0.834881	1.63204e-05	0.00778112
P03953_CFD	P28867-2_PRKCD	0.824561	2.56082e-05	0.0094547
Q6PB93_GALNT2	P28867-2_PRKCD	0.839009	1.35127e-05	0.00714022
E9PWR4_DIP2C	Q9D074-5_MGRN1	0.8508	7.64686e-06	0.0054956
Q8CJG0_AGO2	Q9D074-5_MGRN1	0.836945	1.48599e-05	0.00745234
G3X9E8_PPP2R3A	Q9D074-5_MGRN1	0.837377	1.45686e-05	0.00745234
E9Q8I9-2_FRY	Q9D074-5_MGRN1	0.826625	2.34566e-05	0.00910461
Q7TT37_ELP1	Q9D074-5_MGRN1	0.839009	1.35127e-05	0.00714022
Q9EST5-2_ANP32B	Q9D074-5_MGRN1	0.851393	7.42169e-06	0.00542195
Q99KL7_RAB28	Q9D074-5_MGRN1	0.865841	3.43451e-06	0.0038229
Q9DAM7_TMEM263	Q9D074-5_MGRN1	0.83841	1.38926e-05	0.00722125
P36916_GNL1	Q9D074-5_MGRN1	0.849329	8.23106e-06	0.0056813
Q8R574_PRPSAP2	Q9D074-5_MGRN1	0.830753	1.96126e-05	0.00842172
Q9DBF1_ALDH7A1	Q60963_PLA2G7	0.839113	1.34478e-05	0.00714022
G3X977_ITIH2	Q60963_PLA2G7	0.83394	1.70264e-05	0.00797186
P49182_SERPIND1	Q60963_PLA2G7	0.86291	4.04348e-06	0.00414344
Q99PV0_PRPF8	H3BLH0_SMARCA2	0.86157	4.35145e-06	0.00424481
P62071_RRAS2	H3BLH0_SMARCA2	0.850492	7.76607e-06	0.00556558
Q9D6Z1_NOP56	H3BLH0_SMARCA2	0.840475	1.26206e-05	0.00691676
P52760_RIDA	Q8CIH5_PLCG2	0.892562	6.34087e-07	0.00171735
Q5SS83_FLOT2	P0C0S6_H2AFZ	0.832817	1.79019e-05	0.00810038
Q9ER00_STX12	P0C0S6_H2AFZ	0.865256	3.5494e-06	0.00387726
Q8CCM6-2_TIMM21	P0C0S6_H2AFZ	0.833678	1.72271e-05	0.00803092
O35114_SCARB2	P0C0S6_H2AFZ	0.859649	4.828e-06	0.00445541
Q9Z2A9_GGT5	P0C0S6_H2AFZ	0.861713	4.31768e-06	0.00423258
P11031_SUB1	P0C0S6_H2AFZ	0.843137	1.1129e-05	0.00652285
Q80X71_TMEM106B	P0C0S6_H2AFZ	0.839009	1.35127e-05	0.00714022
Q921M7_FAM49B	P0C0S6_H2AFZ	0.83015	2.01385e-05	0.00851357
Q91XH6_VTI1B	P0C0S6_H2AFZ	0.822497	2.79262e-05	0.00981518
Q61646_HP	D3Z0N2_SORBS2	0.841508	1.2023e-05	0.00682881
Q07456_AMBP	D3Z0N2_SORBS2	0.861126	4.458e-06	0.00429063
Q91XL1_LRG1	D3Z0N2_SORBS2	0.83841	1.38926e-05	0.00722125
P61014_PLN	D3Z0N2_SORBS2	0.823955	2.62719e-05	0.00956106
Q9JLB0_MPP6	A2AQJ8_GANC	0.890036	7.57373e-07	0.00186192
P84078_ARF1	Q9JIM1_SLC29A1	0.822497	2.79262e-05	0.00981518
P97742_CPT1A	Q9JIM1_SLC29A1	0.872033	2.40176e-06	0.00323667
Q61033_TMPO	Q9JIM1_SLC29A1	0.851393	7.42169e-06	0.00542195
G5E8R4_PPP6R3	Q9JIM1_SLC29A1	0.879133	1.55713e-06	0.00265083
G5E829_ATP2B1	Q9JIM1_SLC29A1	0.872033	2.40176e-06	0.00323667
Q8CCK0_H2AFY2	Q9JIM1_SLC29A1	0.872033	2.40176e-06	0.00323667
Q8CCM6-2_TIMM21	Q9JIM1_SLC29A1	0.831612	1.88847e-05	0.00835923
Q80UP8_SLC20A2	Q9JIM1_SLC29A1	0.861713	4.31768e-06	0.00423258
P63085_MAPK1	Q9JIM1_SLC29A1	0.855372	6.05232e-06	0.00493275
Q60823_AKT2	Q9JIM1_SLC29A1	0.851393	7.42169e-06	0.00542195
E9Q8I9-2_FRY	Q9JIM1_SLC29A1	0.876161	1.87278e-06	0.0028702
Q5XJY4_PARL	Q9JIM1_SLC29A1	0.836945	1.48599e-05	0.00745234
Q8BUR4_DOCK1	Q9JIM1_SLC29A1	0.834881	1.63204e-05	0.00778112
Q9DAU1_CNPY3	Q9JIM1_SLC29A1	0.82602	2.40713e-05	0.00920404
P70452_STX4	Q9JIM1_SLC29A1	0.847703	8.92108e-06	0.0059435
Q91V61_SFXN3	Q9JIM1_SLC29A1	0.851393	7.42169e-06	0.00542195
E9Q0J2_RALGAPB	Q9JIM1_SLC29A1	0.853457	6.68154e-06	0.00516327
Q9QZD8_SLC25A10	Q9JIM1_SLC29A1	0.861713	4.31768e-06	0.00423258
Q8BM72_HSPA13	Q9JIM1_SLC29A1	0.848735	8.47753e-06	0.00575689
P62245_RPS15A	Q9JIM1_SLC29A1	0.839009	1.35127e-05	0.00714022
Q61411_HRAS	Q9JIM1_SLC29A1	0.837377	1.45686e-05	0.00745234
Q91YH5_ATL3	Q9JIM1_SLC29A1	0.861713	4.31768e-06	0.00423258
Q9D773_MRPL2	Q9JIM1_SLC29A1	0.851393	7.42169e-06	0.00542195
P10852-2_SLC3A2	Q9JIM1_SLC29A1	0.827052	2.30314e-05	0.00910461
Q8CFX3_PCDH1	Q9JIM1_SLC29A1	0.841073	1.22714e-05	0.00682881
Q9D0L7_ARMC10	Q9JIM1_SLC29A1	0.880744	1.40604e-06	0.00253446
G3X9H5_HTT	Q9JIM1_SLC29A1	0.898865	3.99024e-07	0.00137617
Q9WV91_PTGFRN	Q9JIM1_SLC29A1	0.832817	1.79019e-05	0.00810038
Q9QZ57_HSPB3	Q9JIM1_SLC29A1	0.836945	1.48599e-05	0.00745234
Q9CQA1_TRAPPC5	Q9JIM1_SLC29A1	0.869835	2.73251e-06	0.00342437
Q61990_PCBP2	Q9JIM1_SLC29A1	0.841073	1.22714e-05	0.00682881
Q9CZR3_TOMM40L	Q9JIM1_SLC29A1	0.847265	9.11495e-06	0.0059435
Q99JY8_PLPP3	Q9JIM1_SLC29A1	0.8508	7.64686e-06	0.0054956
A0A0R4J0T8_ARFGAP3	Q9JIM1_SLC29A1	0.83015	2.01385e-05	0.00851357
E9QP99_GOLGA3	Q8BJ56_PNPLA2	0.844009	1.06748e-05	0.006459
E9Q8Z8_CTNND1	Q8BJ56_PNPLA2	0.894166	5.65121e-07	0.00162628
Q8K3H0_APPL1	Q8BJ56_PNPLA2	0.896801	4.65886e-07	0.00148646
P34884_MIF	Q8BJ56_PNPLA2	0.880289	1.44734e-06	0.00253459
A2A432_CUL4B	Q8BJ56_PNPLA2	0.822497	2.79262e-05	0.00981518
Q9Z2Q6_SEPT5	Q8BJ56_PNPLA2	0.834881	1.63204e-05	0.00778112
D3YTT6_OSBPL3	Q8BJ56_PNPLA2	0.876161	1.87278e-06	0.0028702
Q9CXF4_TBC1D15	Q8BJ56_PNPLA2	0.836945	1.48599e-05	0.00745234
Q9CQQ8_LSM7	Q9D071_MMS19	0.836345	1.52727e-05	0.00754118
Q9Z2G6_SEL1L	P01901_H2-K1	0.853898	6.53199e-06	0.00516327
Q8VDN2_ATP1A1	Q8R5J9_ARL6IP5	0.831182	1.9246e-05	0.00842172
P35564_CANX	Q8R5J9_ARL6IP5	0.824987	2.51511e-05	0.0094547
G3X8R0_REEP5	Q8R5J9_ARL6IP5	0.832215	1.83875e-05	0.00819496
Q91YQ5_RPN1	Q8R5J9_ARL6IP5	0.922521	5.11e-08	0.000465921
Q99P72_RTN4	Q8R5J9_ARL6IP5	0.829117	2.10662e-05	0.00876563
P70170_ABCC9	Q8R5J9_ARL6IP5	0.905057	2.45589e-07	0.00107817
Q9WVL3_SLC12A7	Q8R5J9_ARL6IP5	0.911249	1.46078e-07	0.000822643
O08715-4_AKAP1	Q8R5J9_ARL6IP5	0.834881	1.63204e-05	0.00778112
Q6ZQI3_MLEC	Q8R5J9_ARL6IP5	0.827052	2.30314e-05	0.00910461
A2ACG7_RPN2	Q8R5J9_ARL6IP5	0.849329	8.23106e-06	0.0056813
Q8C0L0_TMX4	Q8R5J9_ARL6IP5	0.857585	5.38926e-06	0.00468144
P46978_STT3A	Q8R5J9_ARL6IP5	0.864223	3.76011e-06	0.00403015
O08579_EMD	Q8R5J9_ARL6IP5	0.830753	1.96126e-05	0.00842172
Q80W54_ZMPSTE24	Q8R5J9_ARL6IP5	0.858028	5.26434e-06	0.00468009
Q9Z1Q2_ABHD16A	Q8R5J9_ARL6IP5	0.903459	2.79216e-07	0.00116685
A0A0R4J0D3_STT3B	Q8R5J9_ARL6IP5	0.888316	8.52705e-07	0.00196721
A2AEM2_CLCC1	Q8R5J9_ARL6IP5	0.82602	2.40713e-05	0.00920404
Q52L67_TECR	Q8R5J9_ARL6IP5	0.880289	1.44734e-06	0.00253459
A0A140LHG8_SPCS2	Q8R5J9_ARL6IP5	0.824561	2.56082e-05	0.0094547
O70572_SMPD2	Q8R5J9_ARL6IP5	0.903459	2.79216e-07	0.00116685
Q8R0X7_SGPL1	Q8R5J9_ARL6IP5	0.882353	1.26787e-06	0.00237858
D6RI20_HDHD2	Q8R5J9_ARL6IP5	0.839443	1.32436e-05	0.00713867
Q64462_CYP4B1	Q8R5J9_ARL6IP5	0.839009	1.35127e-05	0.00714022
Q99L43_CDS2	Q8R5J9_ARL6IP5	0.867905	3.05455e-06	0.00362045
Q9WVC3_CAV2	Q8R5J9_ARL6IP5	0.891069	7.04682e-07	0.00182928
Q3TVI8_PBXIP1	Q8R5J9_ARL6IP5	0.824561	2.56082e-05	0.0094547
E9PWQ3_COL6A3	Q8BH97_RCN3	0.872483	2.33843e-06	0.0032311
E9QPE7_MYH11	Q8BH97_RCN3	0.844605	1.03731e-05	0.00631416
P20152_VIM	Q8BH97_RCN3	0.922045	5.35875e-08	0.000482916
Q04857_COL6A1	Q8BH97_RCN3	0.873967	2.13983e-06	0.00306252
P24527_LTA4H	Q8BH97_RCN3	0.824987	2.51511e-05	0.0094547
Q02788_COL6A2	Q8BH97_RCN3	0.897727	4.34766e-07	0.00145743
P07356_ANXA2	Q8BH97_RCN3	0.873902	2.14822e-06	0.00307339
O08553_DPYSL2	Q8BH97_RCN3	0.833247	1.7562e-05	0.00810038
Q8CIB5_FERMT2	Q8BH97_RCN3	0.822375	2.80696e-05	0.00984889
Q3UH59_MYH10	Q8BH97_RCN3	0.872417	2.34762e-06	0.00323667
E9PWE8_DPYSL3	Q8BH97_RCN3	0.838843	1.36172e-05	0.00716672
P37804_TAGLN	Q8BH97_RCN3	0.823955	2.62719e-05	0.00956106
Q62009_POSTN	Q8BH97_RCN3	0.905524	2.36439e-07	0.0010747
P51885_LUM	Q8BH97_RCN3	0.836345	1.52727e-05	0.00754118
P10107_ANXA1	Q8BH97_RCN3	0.88843	8.46112e-07	0.00195523
Q62000_OGN	Q8BH97_RCN3	0.858028	5.26434e-06	0.00468009
A0A0R4J0I9_LRP1	Q8BH97_RCN3	0.828085	2.20301e-05	0.0088575
P21956_MFGE8	Q8BH97_RCN3	0.840909	1.23664e-05	0.00685276
P28653_BGN	Q8BH97_RCN3	0.917355	8.4228e-08	0.000611626
F8VPR1_LMOD1	Q8BH97_RCN3	0.83841	1.38926e-05	0.00722125
P14873_MAP1B	Q8BH97_RCN3	0.863191	3.98148e-06	0.00409069
Q3UW53_FAM129A	Q8BH97_RCN3	0.84667	9.38437e-06	0.00601553
Q08091_CNN1	Q8BH97_RCN3	0.840475	1.26206e-05	0.00691676
Q70IV5_SYNM	Q8BH97_RCN3	0.839876	1.29789e-05	0.00706556
P97315_CSRP1	Q8BH97_RCN3	0.840475	1.26206e-05	0.00691676
E9QPX1_COL18A1	Q8BH97_RCN3	0.845638	9.86813e-06	0.00621674
Q9QZZ6_DPT	Q8BH97_RCN3	0.897727	4.34766e-07	0.00145743
P46412_GPX3	Q8BH97_RCN3	0.82602	2.40713e-05	0.00920404
G3XA35_VCAN	Q8BH97_RCN3	0.873516	2.19861e-06	0.00309791
Q00915_RBP1	Q8BH97_RCN3	0.902427	3.03005e-07	0.0011968
P37889_FBLN2	Q8BH97_RCN3	0.861126	4.458e-06	0.00429063
F6T2Z7_CALD1	Q8BH97_RCN3	0.831182	1.9246e-05	0.00842172
A0A1Y7VJW9_FBLN5	Q8BH97_RCN3	0.926653	3.34026e-08	0.000370315
O70209_PDLIM3	Q8BH97_RCN3	0.837377	1.45686e-05	0.00745234
Q99MQ4_ASPN	Q8BH97_RCN3	0.906557	2.17265e-07	0.00100697
P14069_S100A6	Q8BH97_RCN3	0.902427	3.03005e-07	0.0011968
Q3UN88_MCPT4	Q8BH97_RCN3	0.867252	3.17064e-06	0.00368752
Q8BPB5_EFEMP1	Q8BH97_RCN3	0.829117	2.10662e-05	0.00876563
O09164_SOD3	Q8BH97_RCN3	0.851833	7.2584e-06	0.00541924
Q9R045_ANGPTL2	Q8BH97_RCN3	0.828085	2.20301e-05	0.0088575
P97314_CSRP2	Q8BH97_RCN3	0.83841	1.38926e-05	0.00722125
A2ARA8_ITGA8	Q8BH97_RCN3	0.833678	1.72274e-05	0.00803092
O08638_MYH11	Q8BH97_RCN3	0.838843	1.36172e-05	0.00716672
P43025_CLEC3B	Q8BH97_RCN3	0.877066	1.77128e-06	0.00282661
Q9D281_FAM114A1	Q8BH97_RCN3	0.881198	1.36574e-06	0.00249361
Q71FD7_FBLIM1	Q8BGB7_ENOPH1	0.858472	5.14172e-06	0.00462779
P34884_MIF	Q8BGB7_ENOPH1	0.834881	1.63204e-05	0.00778112
Q8BIP0_DARS2	Q8BGB7_ENOPH1	0.826697	2.33847e-05	0.00910461
P53995_ANAPC1	Q8BGB7_ENOPH1	0.845201	1.0079e-05	0.00622501
Q9QXK7_CPSF3	Q8BGB7_ENOPH1	0.876361	1.84994e-06	0.0028702
G5E866_SF3B1	Q9DBS1_TMEM43	0.829029	2.11472e-05	0.00876563
Q5SYD0_MYO1D	Q9DBS1_TMEM43	0.84254	1.14497e-05	0.00660456
Q8BYU6_TOR1AIP2	Q9DBS1_TMEM43	0.864223	3.76011e-06	0.00403015
Q8K1J6_TRNT1	Q8R3N6_THOC1	0.828941	2.12284e-05	0.00876563
D3YTQ3_HNRNPDL	Q8R3N6_THOC1	0.896694	4.69588e-07	0.00149124
A2A432_CUL4B	Q8R3N6_THOC1	0.906557	2.17265e-07	0.00100697
Q04519_SMPD1	Q8R3N6_THOC1	0.894166	5.65121e-07	0.00162628
Q9Z2Q6_SEPT5	Q8R3N6_THOC1	0.84667	9.38437e-06	0.00601553
D3YTT6_OSBPL3	Q8R3N6_THOC1	0.829117	2.10662e-05	0.00876563
Q8BJ56_PNPLA2	Q8R3N6_THOC1	0.853898	6.53199e-06	0.00516327
Q6PIU9_	Q9Z160_COG1	0.829117	2.10662e-05	0.00876563
Q8K2L8_TRAPPC12	Q9Z160_COG1	0.85124	7.47927e-06	0.00544089
Q8VD75_HIP1	Q9Z160_COG1	0.84667	9.38437e-06	0.00601553
G5E8N7_PNKP	Q9Z160_COG1	0.860983	4.49264e-06	0.00431591
P83887_TUBG1	Q9Z160_COG1	0.851393	7.42169e-06	0.00542195
A0A0R4J140_CLUH	G3X9Q6_LARP4	0.877066	1.77128e-06	0.00282661
A2AWP8_ARHGEF10L	G3X9Q6_LARP4	0.847545	8.99042e-06	0.0059435
Q9ERE7_MESD	Q9WVB4_SLIT3	0.834194	1.6833e-05	0.00789558
P63280_UBE2I	Q9WVB4_SLIT3	0.8677	3.09054e-06	0.0036434
Q61990_PCBP2	Q9WVB4_SLIT3	0.828085	2.20301e-05	0.0088575
Q9CQV7_DNAJC19	A0A0R4J131_BTD	0.839277	1.33455e-05	0.00714022
Q91YS8_CAMK1	A0A0R4J131_BTD	0.866736	3.26505e-06	0.00376924
A0A0R4J298_EIF2D	A0A0R4J131_BTD	0.883841	1.15069e-06	0.0022673
P55065_PLTP	A0A0R4J131_BTD	0.896801	4.65886e-07	0.00148646
Q8R480_NUP85	Q6P3B9_RBFA	0.830753	1.96126e-05	0.00842172
Q61081_CDC37	E9Q0J5_KIF21A	0.855372	6.05232e-06	0.00493275
Q9Z1R2_BAG6	E9Q0J5_KIF21A	0.858472	5.14172e-06	0.00462779
O89079_COPE	E9Q0J5_KIF21A	0.823773	2.64738e-05	0.00961877
A0A0G2JGQ4_NUB1	E9Q0J5_KIF21A	0.838243	1.40001e-05	0.00726451
Q9R1T2_SAE1	E9Q0J5_KIF21A	0.828513	2.1626e-05	0.0087973
Q8R0H9_GGA1	E9Q0J5_KIF21A	0.835057	1.61915e-05	0.00778112
A0A140LJJ5_AKAP13	E9Q0J5_KIF21A	0.902893	2.92049e-07	0.00117415
A0A0A6YXH3_OSBPL9	E9Q0J5_KIF21A	0.82584	2.42565e-05	0.00926345
A0A0R4J0M9_VCPIP1	E9Q0J5_KIF21A	0.860538	4.6023e-06	0.00439454
Q9R1E0_FOXO1	E9Q0J5_KIF21A	0.838843	1.36169e-05	0.00716672
A0A1B0GS41_GAB1	E9Q0J5_KIF21A	0.828941	2.12284e-05	0.00876563
G3UY42_PABPN1	E9Q0J5_KIF21A	0.938501	8.47423e-09	0.000172301
E9Q6E5_SRSF11	E9Q0J5_KIF21A	0.8781	1.66121e-06	0.00270629
A0A0R4J098_ZFP326	E9Q0J5_KIF21A	0.862604	4.11222e-06	0.00419437
A0A0N4SUZ3_LSM8	E9Q0J5_KIF21A	0.872671	2.31243e-06	0.00322824
Q6GQT9_NOMO1	Q5NCF2_TRAPPC1	0.834711	1.64464e-05	0.00781365
Q9WTX6_CUL1	Q5NCF2_TRAPPC1	0.862603	4.11232e-06	0.00419437
A0A087WQS2_BZW1	Q5NCF2_TRAPPC1	0.869835	2.73258e-06	0.00342437
Q9QXT0_CNPY2	Q5NCF2_TRAPPC1	0.825413	2.47006e-05	0.00938355
F7DCH5_CLASP2	Q5NCF2_TRAPPC1	0.82438	2.5805e-05	0.00948837
E9Q8I9-2_FRY	Q5NCF2_TRAPPC1	0.859061	4.98269e-06	0.00451538
Q8BUR4_DOCK1	Q5NCF2_TRAPPC1	0.835312	1.60056e-05	0.00778112
Q99KL7_RAB28	Q5NCF2_TRAPPC1	0.875581	1.94043e-06	0.00291782
Q8VDM6_HNRNPUL1	Q5NCF2_TRAPPC1	0.827052	2.30314e-05	0.00910461
Q99LU0_CHMP1B1	Q5NCF2_TRAPPC1	0.827479	2.26126e-05	0.00903705
Q9DCD6_GABARAP	Q5NCF2_TRAPPC1	0.83841	1.38926e-05	0.00722125
Q8R574_PRPSAP2	Q5NCF2_TRAPPC1	0.858028	5.26434e-06	0.00468009
Q9Z0W3_NUP160	Q5NCF2_TRAPPC1	0.843573	1.09e-05	0.00652285
Q9D074-5_MGRN1	Q5NCF2_TRAPPC1	0.82602	2.40713e-05	0.00920404
Q9Z1Q9_VARS	Q8BY89_SLC44A2	0.823347	2.69511e-05	0.00974759
O08532_CACNA2D1	Q8BY89_SLC44A2	0.870418	2.64116e-06	0.00341531
Q9JKL5_TESC	Q8BY89_SLC44A2	0.845041	1.01572e-05	0.00624874
E9QNY8_SACS	Q8BY89_SLC44A2	0.864669	3.66776e-06	0.003975
O08532-3_CACNA2D1	Q8BY89_SLC44A2	0.869835	2.73258e-06	0.00342437
Q6P4T2_SNRNP200	O89051_ITM2B	0.830753	1.96126e-05	0.00842172
A0A0J9YUD5_NUP205	O89051_ITM2B	0.834881	1.63204e-05	0.00778112
Q9Z0E6_GBP2	O89051_ITM2B	0.855521	6.00563e-06	0.00491959
Q8R0X7_SGPL1	O89051_ITM2B	0.822497	2.79262e-05	0.00981518
Q9R0Q3_TMED2	O89051_ITM2B	0.841073	1.22714e-05	0.00682881
Q6PHQ9_PABPC4	Q8CCP0_NEMF	0.829117	2.10662e-05	0.00876563
Q6GQT9_NOMO1	Q8CCP0_NEMF	0.823955	2.62719e-05	0.00956106
P84091_AP2M1	Q8CCP0_NEMF	0.853457	6.68154e-06	0.00516327
P32067_SSB	Q8CCP0_NEMF	0.836345	1.52727e-05	0.00754118
Q4VBD2_TAPT1	Q8CCP0_NEMF	0.849329	8.23106e-06	0.0056813
G3X9D8_KLHL31	Q8CCP0_NEMF	0.845201	1.0079e-05	0.00622501
A0JNY3_GPHN	Q8CCP0_NEMF	0.836945	1.48599e-05	0.00745234
P16054_PRKCE	Q8CCP0_NEMF	0.828689	2.14612e-05	0.00876563
Q60996_PPP2R5C	Q8CCP0_NEMF	0.853457	6.68154e-06	0.00516327
P20060_HEXB	Q8CCP0_NEMF	0.851393	7.42169e-06	0.00542195
P60904_DNAJC5	Q8CCP0_NEMF	0.836345	1.52727e-05	0.00754118
Q91ZF0_DNAJC24	Q8CCP0_NEMF	0.823955	2.62719e-05	0.00956106
A2ALW5_DNAJC25	Q8CCP0_NEMF	0.85493	6.1928e-06	0.00498677
P63166_SUMO1	Q8CCP0_NEMF	0.876161	1.87278e-06	0.0028702
Q9DCD6_GABARAP	Q8CCP0_NEMF	0.834881	1.63204e-05	0.00778112
Q3UVK0_ERMP1	Q8CCP0_NEMF	0.893134	6.08717e-07	0.00171429
Q6PKB0_FCGRT	Q8CCP0_NEMF	0.836345	1.52727e-05	0.00754118
Q3TYS2_	Q8CCP0_NEMF	0.832817	1.79019e-05	0.00810038
P97471_SMAD4	Q8CCP0_NEMF	0.847703	8.92108e-06	0.0059435
Q9Z239_FXYD1	Q8CCP0_NEMF	0.851393	7.42169e-06	0.00542195
O55222_ILK	Q8BYC6_TAOK3	0.853457	6.68154e-06	0.00516327
Q61166_MAPRE1	Q8BYC6_TAOK3	0.851833	7.2584e-06	0.00541924
Q9DC23_DNAJC10	Q8BYC6_TAOK3	0.823348	2.69506e-05	0.00974759
Q9JM14_NT5C	Q8BYC6_TAOK3	0.826625	2.34566e-05	0.00910461
Q9CQI6_COTL1	Q8BYC6_TAOK3	0.851393	7.42169e-06	0.00542195
Q9Z1A1_TFG	Q9ER41_TOR1B	0.834972	1.6254e-05	0.00778112
P63325_RPS10	Q9ER41_TOR1B	0.831525	1.89577e-05	0.00838731
E9QNL5_SULT1A1	A0A0R4J0S7_UACA	0.824381	2.58045e-05	0.00948837
G3X8T3_CTSA	A0A0R4J0S7_UACA	0.836608	1.50906e-05	0.00752605
A0A0N4SVL0_EIF4G3	A0A0R4J0S7_UACA	0.867184	3.18303e-06	0.00369585
Q9EST5-2_ANP32B	A0A0R4J0S7_UACA	0.835744	1.56955e-05	0.00770268
P08551_NEFL	A0A0R4J0S7_UACA	0.853306	6.73343e-06	0.00518059
A0A0R4J0J0_PALMD	Q5RL57_AKAP8L	0.828085	2.20301e-05	0.0088575
Q9WTX6_CUL1	Q9JIX0_ENY2	0.84254	1.14497e-05	0.00660456
Q8CJG0_AGO2	Q9JIX0_ENY2	0.836945	1.48599e-05	0.00745234
Q8BM72_HSPA13	Q9JIX0_ENY2	0.831182	1.9246e-05	0.00842172
Q6KAR6_EXOC3	Q9JIX0_ENY2	0.84254	1.14497e-05	0.00660456
G3X920_ARMC8	Q9JIX0_ENY2	0.822497	2.79262e-05	0.00981518
G3X9H5_HTT	Q9JIX0_ENY2	0.849329	8.23106e-06	0.0056813
Q60996_PPP2R5C	Q9JIX0_ENY2	0.843137	1.1129e-05	0.00652285
Q8JZM7_CDC73	Q9JIX0_ENY2	0.830753	1.96126e-05	0.00842172
Q9CRA9_FGFR1OP2	Q9JIX0_ENY2	0.847265	9.11495e-06	0.0059435
D3YWX2_YLPM1	Q9JIX0_ENY2	0.874548	2.06605e-06	0.00304692
Q5SRY7-2_FBXW11	Q9JIX0_ENY2	0.845201	1.0079e-05	0.00622501
Q3TF45_CLCN3	Q9JIX0_ENY2	0.824561	2.56082e-05	0.0094547
Q9EPN1_NBEA	Q9JIX0_ENY2	0.830753	1.96126e-05	0.00842172
Q91YQ5_RPN1	Q9D1E8_AGPAT5	0.823348	2.69506e-05	0.00974759
Q6ZQI3_MLEC	Q9D1E8_AGPAT5	0.85493	6.1928e-06	0.00498677
A2ACG7_RPN2	Q9D1E8_AGPAT5	0.849329	8.23106e-06	0.0056813
B1ATI0_ALDH3A2	Q9D1E8_AGPAT5	0.853898	6.53199e-06	0.00516327
P46978_STT3A	Q9D1E8_AGPAT5	0.844605	1.03731e-05	0.00631416
A2AEM2_CLCC1	Q9D1E8_AGPAT5	0.824987	2.51511e-05	0.0094547
Q8R0X7_SGPL1	Q9D1E8_AGPAT5	0.886481	9.65677e-07	0.00209168
Q8VDD5_MYH9	O35601_FYB1	0.890609	7.27747e-07	0.00182928
P26039_TLN1	O35601_FYB1	0.888545	8.39466e-07	0.00195059
P18760_CFL1	O35601_FYB1	0.82602	2.40713e-05	0.00920404
P62962_PFN1	O35601_FYB1	0.831182	1.9246e-05	0.00842172
Q80YQ1_THBS1	O35601_FYB1	0.9484	2.14804e-09	7.04875e-05
P40124_CAP1	O35601_FYB1	0.878225	1.64827e-06	0.00269898
P21107_TPM3	O35601_FYB1	0.857585	5.38926e-06	0.00468144
Q8K1B8_FERMT3	O35601_FYB1	0.94889	1.99335e-09	7.03063e-05
E9QPU1_VWF	O35601_FYB1	0.902993	2.89752e-07	0.00117336
Q9ES46_PARVB	O35601_FYB1	0.822922	2.74351e-05	0.00981518
Q9Z1Q5_CLIC1	O35601_FYB1	0.861126	4.458e-06	0.00429063
Q62523_ZYX	O35601_FYB1	0.858028	5.26434e-06	0.00468009
O89053_CORO1A	O35601_FYB1	0.933953	1.47815e-08	0.000230145
Q4VA93_PRKCA	O35601_FYB1	0.892101	6.55184e-07	0.00174055
Q9D154_SERPINB1A	O35601_FYB1	0.841508	1.2023e-05	0.00682881
P52760_RIDA	O35601_FYB1	0.856995	5.55954e-06	0.00474786
S4R270_BIN2	O35601_FYB1	0.915849	9.68482e-08	0.000673402
Q9QUM0_ITGA2B	O35601_FYB1	0.936017	1.15419e-08	0.000199695
Q61635_IFI47	O35601_FYB1	0.923633	4.56846e-08	0.000432495
P39655_ALOX12	O35601_FYB1	0.962848	1.62399e-10	1.34728e-05
Q08093_CNN2	O35601_FYB1	0.884417	1.10792e-06	0.00223022
Q60790_RASA3	O35601_FYB1	0.887971	8.73029e-07	0.00198238
Q07235_SERPINE2	O35601_FYB1	0.919505	6.86926e-08	0.000545691
G3UVV6_MMRN1	O35601_FYB1	0.858028	5.26434e-06	0.00468009
A2AQ07_TUBB1	O35601_FYB1	0.9484	2.14804e-09	7.04875e-05
O35930_GP1BA	O35601_FYB1	0.880289	1.44734e-06	0.00253459
P39876_TIMP3	O35601_FYB1	0.892673	6.29098e-07	0.00171429
P08905_LYZ2	O35601_FYB1	0.902993	2.89752e-07	0.00117336
Q9QZU3_GP5	O35601_FYB1	0.834881	1.63204e-05	0.00778112
Q9EQI5_PPBP	O35601_FYB1	0.95872	3.72371e-10	2.42341e-05
Q9JHK5_PLEK	O35601_FYB1	0.964912	1.03473e-10	1.03351e-05
Q64518_ATP2A3	O35601_FYB1	0.878225	1.64827e-06	0.00269898
O88783_F5	O35601_FYB1	0.865841	3.43451e-06	0.0038229
O54890_ITGB3	O35601_FYB1	0.927761	2.96792e-08	0.000340944
Q3UGR5_HDHD2	A0A1D5RLQ9_CDC42BPA	0.830753	1.96126e-05	0.00842172
Q9CQF6_AASDHPPT	A0A1D5RLQ9_CDC42BPA	0.828689	2.14612e-05	0.00876563
P32067_SSB	P97792_CXADR	0.827996	2.21148e-05	0.0088849
Q3UVK0_ERMP1	P97792_CXADR	0.850207	7.8782e-06	0.00561721
E9Q401_RYR2	Q8BFZ1_TECRL	0.900929	3.40618e-07	0.00127082
Q9ET78_JPH2	Q8BFZ1_TECRL	0.931889	1.87829e-08	0.000266044
F7C376_CACNA1C	Q8BFZ1_TECRL	0.833678	1.72271e-05	0.00803092
Q8VBT0_TMX1	Q8BFZ1_TECRL	0.855521	6.00563e-06	0.00491959
Q3TMP8_TMEM38A	Q8BFZ1_TECRL	0.881776	1.31599e-06	0.00242153
Q8K1R7_NEK9	Q91V36_NRBP2	0.835489	1.58782e-05	0.00778112
Q9CZ04-2_COPS7A	Q3UKG7_TFEB	0.828085	2.20301e-05	0.0088575
B2RQS1_STRN3	Q3UKG7_TFEB	0.824807	2.53435e-05	0.0094547
O88712_CTBP1	Q3UKG7_TFEB	0.824561	2.56082e-05	0.0094547
Q8BMK4_CKAP4	Q61503_NT5E	0.873516	2.19861e-06	0.00309791
P21278_GNA11	Q61503_NT5E	0.869969	2.7113e-06	0.00341531
Q9WV55_VAPA	Q61503_NT5E	0.824561	2.56082e-05	0.0094547
Q8CDV7_ENTPD1	Q61503_NT5E	0.830836	1.95418e-05	0.00842172
P39688_FYN	Q61503_NT5E	0.860093	4.71408e-06	0.00445278
P62748_HPCAL1	Q61503_NT5E	0.82602	2.40713e-05	0.00920404
Q99KF1_TMED9	Q61503_NT5E	0.822314	2.814e-05	0.00984889
Q8R1V4_TMED4	Q61503_NT5E	0.867905	3.05455e-06	0.00362045
P21279_GNAQ	Q61503_NT5E	0.859649	4.828e-06	0.00445541
P63024_VAMP3	Q61503_NT5E	0.861713	4.31768e-06	0.00423258
Q9EQ06_HSD17B11	Q61503_NT5E	0.828689	2.14612e-05	0.00876563
Q8R411_MYCT1	Q61503_NT5E	0.829117	2.10662e-05	0.00876563
B2RUS7_ABCC8	Q61503_NT5E	0.843137	1.1129e-05	0.00652285
P28867-2_PRKCD	Q61503_NT5E	0.826625	2.34566e-05	0.00910461
E9QP99_GOLGA3	Q9CY34_UBE2F	0.844961	1.01965e-05	0.0062692
P34884_MIF	Q9CY34_UBE2F	0.83428	1.67683e-05	0.00786974
P61211_ARL1	E9Q6A3_SORBS1	0.823955	2.62719e-05	0.00956106
O08795-2_PRKCSH	Q99JR1_SFXN1	0.864223	3.76011e-06	0.00403015
Q9DAW9_CNN3	Q99JR1_SFXN1	0.85493	6.1928e-06	0.00498677
P58774_TPM2	Q99JR1_SFXN1	0.833247	1.7562e-05	0.00810038
P31324_PRKAR2B	Q99JR1_SFXN1	0.895199	5.24248e-07	0.00159669
Q9Z1K5_ARIH1	Q99JR1_SFXN1	0.84814	8.73067e-06	0.00588562
P63028_TPT1	P27659_RPL3	0.823955	2.62719e-05	0.00956106
P14115_RPL27A	P27659_RPL3	0.859649	4.828e-06	0.00445541
P97927_LAMA4	P16546_SPTAN1	0.84254	1.14497e-05	0.00660456
O88322_NID2	P16546_SPTAN1	0.851833	7.2584e-06	0.00541924
Q9R0P5_DSTN	P16546_SPTAN1	0.827052	2.30314e-05	0.00910461
Q99JB2_STOML2	P16546_SPTAN1	0.837209	1.46813e-05	0.00745234
Q3TMX5_MANF	P16546_SPTAN1	0.843928	1.07163e-05	0.00648095
Q64010_CRK	P16546_SPTAN1	0.86157	4.35145e-06	0.00424481
Q9EPB4_PYCARD	P16546_SPTAN1	0.864223	3.76011e-06	0.00403015
Q9DAW9_CNN3	P16546_SPTAN1	0.83428	1.67683e-05	0.00786974
Q9JHU9_ISYNA1	P16546_SPTAN1	0.894166	5.65121e-07	0.00162628
Q8BKI2_TNRC6B	P16546_SPTAN1	0.891012	7.07476e-07	0.00182928
Q9Z0J0_NPC2	P16546_SPTAN1	0.854855	6.21694e-06	0.00500258
P09103_P4HB	Q4LDD4_ARAP1	0.832645	1.804e-05	0.00812975
Q70IV5_SYNM	Q4LDD4_ARAP1	0.82438	2.5805e-05	0.00948837
E9Q0J5_KIF21A	Q9JHW4_EEFSEC	0.852044	7.18123e-06	0.00541202
Q9D8N2_FAM45A	Q99PG2-2_OGFR	0.856405	5.73454e-06	0.00485964
Q8BGB7_ENOPH1	Q99PG2-2_OGFR	0.824561	2.56082e-05	0.0094547
P35821_PTPN1	Q3UHH1_ZSWIM8	0.823955	2.62719e-05	0.00956106
A6X940_FERMT2	Q3UHH1_ZSWIM8	0.884417	1.10792e-06	0.00223022
Q9ESW4_AGK	Q9CZX9_EMC4	0.884417	1.10792e-06	0.00223022
Q8C7X2_EMC1	Q9CZX9_EMC4	0.898296	4.16551e-07	0.00140667
O08715-4_AKAP1	Q9CZX9_EMC4	0.874097	2.12313e-06	0.003049
P14131_RPS16	Q9CZX9_EMC4	0.826625	2.34566e-05	0.00910461
Q8R127_SCCPDH	Q9CZX9_EMC4	0.866288	3.34893e-06	0.00381948
Q8R0Y8_SLC25A42	Q9CZX9_EMC4	0.824987	2.51511e-05	0.0094547
Q4VBD2_TAPT1	Q9CZX9_EMC4	0.849329	8.23106e-06	0.0056813
Q3UBX0_TMEM109	Q9CZX9_EMC4	0.933953	1.47815e-08	0.000230145
Q6PD26_PIGS	Q9CZX9_EMC4	0.829117	2.10662e-05	0.00876563
Q3UVK0_ERMP1	Q9CZX9_EMC4	0.82189	2.86419e-05	0.00992501
Q9JJZ4_UBE2J1	Q9CZX9_EMC4	0.878678	1.60217e-06	0.00269704
P01027_C3	F8WIZ7_OSBPL6	0.860093	4.71408e-06	0.00445278
P12970_RPL7A	Q9D1R9_RPL34	0.914817	1.06418e-07	0.000696072
P11881_ITPR1	Q9D1R9_RPL34	0.880744	1.40604e-06	0.00253446
P47911_RPL6	Q9D1R9_RPL34	0.867905	3.05455e-06	0.00362045
P35980_RPL18	Q9D1R9_RPL34	0.883841	1.15069e-06	0.0022673
P41105_RPL28	Q9D1R9_RPL34	0.861126	4.458e-06	0.00429063
P62918_RPL8	Q9D1R9_RPL34	0.892673	6.29098e-07	0.00171429
P54731_FAF1	Q9EPU4_CPSF1	0.834881	1.63204e-05	0.00778112
Q8BTR5_DUSP28	Q9EPU4_CPSF1	0.826625	2.34566e-05	0.00910461
Q9D009_LIPT2	Q9EPU4_CPSF1	0.867905	3.05455e-06	0.00362045
B2RY56_RBM25	Q9EPU4_CPSF1	0.822497	2.79262e-05	0.00981518
A0A0R4J187_XRCC6	Q9EPU4_CPSF1	0.841943	1.17785e-05	0.00674833
Q3TL44_NLRX1	G3UVW1_MPV17	0.847703	8.92108e-06	0.0059435
P11152_LPL	G3UVW1_MPV17	0.853898	6.53199e-06	0.00516327
E9PWQ3_COL6A3	A2ARP8_MAP1A	0.828689	2.14612e-05	0.00876563
F8WIV2_SERPINB6A	A2ARP8_MAP1A	0.860093	4.71408e-06	0.00445278
Q02788_COL6A2	A2ARP8_MAP1A	0.833247	1.7562e-05	0.00810038
O35452_TNXB	A2ARP8_MAP1A	0.84667	9.38437e-06	0.00601553
Q3UKW2_CALM1	A2ARP8_MAP1A	0.828513	2.1626e-05	0.0087973
E9PWE8_DPYSL3	A2ARP8_MAP1A	0.827052	2.30314e-05	0.00910461
P28654_DCN	A2ARP8_MAP1A	0.828689	2.14612e-05	0.00876563
O70318_EPB41L2	A2ARP8_MAP1A	0.836945	1.48599e-05	0.00745234
P10107_ANXA1	A2ARP8_MAP1A	0.8508	7.64686e-06	0.0054956
Q99KC8_VWA5A	A2ARP8_MAP1A	0.859649	4.828e-06	0.00445541
Q9CWK8_SNX2	A2ARP8_MAP1A	0.880744	1.40604e-06	0.00253446
A0A0R4J0I9_LRP1	A2ARP8_MAP1A	0.861713	4.31768e-06	0.00423258
Q6P8X1_SNX6	A2ARP8_MAP1A	0.859061	4.98269e-06	0.00451538
P42208_SEPT2	A2ARP8_MAP1A	0.847265	9.11495e-06	0.0059435
F7DBB3_AHNAK2	A2ARP8_MAP1A	0.847265	9.11495e-06	0.0059435
P28653_BGN	A2ARP8_MAP1A	0.840475	1.26206e-05	0.00691676
G5E846_PRPH	A2ARP8_MAP1A	0.826625	2.34566e-05	0.00910461
Q9D8B3_CHMP4B	A2ARP8_MAP1A	0.855963	5.86885e-06	0.00491708
Q70IV5_SYNM	A2ARP8_MAP1A	0.839443	1.32436e-05	0.00713867
P11087_COL1A1	A2ARP8_MAP1A	0.831182	1.9246e-05	0.00842172
Q9JII6_AKR1A1	A2ARP8_MAP1A	0.879133	1.55713e-06	0.00265083
Q9QZZ6_DPT	A2ARP8_MAP1A	0.869386	2.80476e-06	0.00346072
Q9ERG0_LIMA1	A2ARP8_MAP1A	0.880166	1.45871e-06	0.00254113
Q9CX80_CYGB	A2ARP8_MAP1A	0.853898	6.53199e-06	0.00516327
Q01149_COL1A2	A2ARP8_MAP1A	0.855521	6.00563e-06	0.00491959
Q99MQ4_ASPN	A2ARP8_MAP1A	0.867905	3.05455e-06	0.00362045
P14069_S100A6	A2ARP8_MAP1A	0.878225	1.64827e-06	0.00269898
O88207_COL5A1	A2ARP8_MAP1A	0.851833	7.2584e-06	0.00541924
Q64133_MAOA	A2ARP8_MAP1A	0.824561	2.56082e-05	0.0094547
A0A087WS16_COL6A3	A2ARP8_MAP1A	0.857585	5.38926e-06	0.00468144
P43025_CLEC3B	A2ARP8_MAP1A	0.866288	3.34893e-06	0.00381948
Q9DCN2_CYB5R3	Q9D958_SPCS1	0.832817	1.79019e-05	0.00810038
Q9CU62_SMC1A	Q9D958_SPCS1	0.841073	1.22714e-05	0.00682881
Q61187_TSG101	Q9D958_SPCS1	0.84254	1.14497e-05	0.00660456
P84078_ARF1	Q9D958_SPCS1	0.898865	3.99024e-07	0.00137617
P97742_CPT1A	Q9D958_SPCS1	0.859649	4.828e-06	0.00445541
Q61033_TMPO	Q9D958_SPCS1	0.900929	3.40618e-07	0.00127082
G5E829_ATP2B1	Q9D958_SPCS1	0.830753	1.96126e-05	0.00842172
A0A1W2P768_HIST2H3C1	Q9D958_SPCS1	0.880289	1.44734e-06	0.00253459
Q8CCK0_H2AFY2	Q9D958_SPCS1	0.857585	5.38926e-06	0.00468144
O54962_BANF1	Q9D958_SPCS1	0.876161	1.87278e-06	0.0028702
P97449_ANPEP	Q9D958_SPCS1	0.841073	1.22714e-05	0.00682881
A0A0J9YUD5_NUP205	Q9D958_SPCS1	0.843137	1.1129e-05	0.00652285
Q9D1D4_TMED10	Q9D958_SPCS1	0.882353	1.26787e-06	0.00237858
Q61830_MRC1	Q9D958_SPCS1	0.878225	1.64827e-06	0.00269898
P11087_COL1A1	Q9D958_SPCS1	0.843573	1.09e-05	0.00652285
O35114_SCARB2	Q9D958_SPCS1	0.847265	9.11495e-06	0.0059435
P43406_ITGAV	Q9D958_SPCS1	0.84254	1.14497e-05	0.00660456
P31428_DPEP1	Q9D958_SPCS1	0.830753	1.96126e-05	0.00842172
P82348_SGCG	Q9D958_SPCS1	0.851393	7.42169e-06	0.00542195
Q80UP8_SLC20A2	Q9D958_SPCS1	0.822497	2.79262e-05	0.00981518
Q6R891_PPP1R9B	Q9D958_SPCS1	0.888545	8.39466e-07	0.00195059
O54901_CD200	Q9D958_SPCS1	0.898865	3.99024e-07	0.00137617
Q9QXT0_CNPY2	Q9D958_SPCS1	0.852865	6.88698e-06	0.00522979
F7DCH5_CLASP2	Q9D958_SPCS1	0.856995	5.55954e-06	0.00474786
E9Q8I9-2_FRY	Q9D958_SPCS1	0.834881	1.63204e-05	0.00778112
Q5XJY4_PARL	Q9D958_SPCS1	0.855521	6.00563e-06	0.00491959
Q8BUR4_DOCK1	Q9D958_SPCS1	0.882353	1.26787e-06	0.00237858
F8WHU5_PDS5B	Q9D958_SPCS1	0.915377	1.01133e-07	0.000676287
Q9Z2A9_GGT5	Q9D958_SPCS1	0.826625	2.34566e-05	0.00910461
P35821_PTPN1	Q9D958_SPCS1	0.871451	2.48583e-06	0.00327866
P35550_FBL	Q9D958_SPCS1	0.847546	8.99002e-06	0.0059435
Q8C0L0_TMX4	Q9D958_SPCS1	0.830753	1.96126e-05	0.00842172
P70452_STX4	Q9D958_SPCS1	0.865256	3.5494e-06	0.00387726
Q91V61_SFXN3	Q9D958_SPCS1	0.890609	7.27747e-07	0.00182928
O08579_EMD	Q9D958_SPCS1	0.863777	3.85441e-06	0.00403015
Q62241_SNRPC	Q9D958_SPCS1	0.897728	4.3475e-07	0.00145743
P51655_GPC4	Q9D958_SPCS1	0.950414	1.57232e-09	5.89355e-05
O55026_ENTPD2	Q9D958_SPCS1	0.847265	9.11495e-06	0.0059435
A0A0N4SW28_GNG12	Q9D958_SPCS1	0.836945	1.48599e-05	0.00745234
Q61411_HRAS	Q9D958_SPCS1	0.871451	2.48583e-06	0.00327866
Q91YH5_ATL3	Q9D958_SPCS1	0.905057	2.45589e-07	0.00107817
Q8BT60_CPNE3	Q9D958_SPCS1	0.871901	2.42057e-06	0.00324104
Q9D773_MRPL2	Q9D958_SPCS1	0.839009	1.35127e-05	0.00714022
Q8CFX3_PCDH1	Q9D958_SPCS1	0.845201	1.0079e-05	0.00622501
Q64332_SYN2	Q9D958_SPCS1	0.878225	1.64827e-06	0.00269898
Q9D0L7_ARMC10	Q9D958_SPCS1	0.905524	2.36439e-07	0.0010747
P20060_HEXB	Q9D958_SPCS1	0.853457	6.68154e-06	0.00516327
P62313_LSM6	Q9D958_SPCS1	0.831612	1.88847e-05	0.00835923
Q9WV91_PTGFRN	Q9D958_SPCS1	0.853457	6.68154e-06	0.00516327
A0A140LHG8_SPCS2	Q9D958_SPCS1	0.843137	1.1129e-05	0.00652285
O88630_GOSR1	Q9D958_SPCS1	0.849329	8.23106e-06	0.0056813
Q9QZ57_HSPB3	Q9D958_SPCS1	0.853457	6.68154e-06	0.00516327
A6X940_FERMT2	Q9D958_SPCS1	0.921569	5.61752e-08	0.000485694
P60904_DNAJC5	Q9D958_SPCS1	0.885906	1.00361e-06	0.00212762
P63166_SUMO1	Q9D958_SPCS1	0.849329	8.23106e-06	0.0056813
Q6ZQK5_ACAP2	Q9D958_SPCS1	0.823955	2.62719e-05	0.00956106
Q9DAM7_TMEM263	Q9D958_SPCS1	0.83015	2.01385e-05	0.00851357
Q91X76_NT5DC2	Q9D958_SPCS1	0.849329	8.23106e-06	0.0056813
Q9D4H1_EXOC2	Q9D958_SPCS1	0.857585	5.38926e-06	0.00468144
Q920I9_WDR7	Q9D958_SPCS1	0.836345	1.52727e-05	0.00754118
Q6PKB0_FCGRT	Q9D958_SPCS1	0.866288	3.34893e-06	0.00381948
P32883_KRAS	Q9D958_SPCS1	0.867905	3.05455e-06	0.00362045
Q9CQ49_NCBP2	Q9D958_SPCS1	0.826625	2.34566e-05	0.00910461
Q3U962_COL5A2	Q9D958_SPCS1	0.822922	2.74351e-05	0.00981518
Q99JY8_PLPP3	Q9D958_SPCS1	0.897264	4.50098e-07	0.0014864
Q9DBX3_SUSD2	Q9D958_SPCS1	0.826625	2.34566e-05	0.00910461
Q9QYH6_MAGED1	Q9D958_SPCS1	0.839009	1.35127e-05	0.00714022
Q91YD9_WASL	Q9D958_SPCS1	0.833247	1.7562e-05	0.00810038
A0A0R4J0T8_ARFGAP3	Q9D958_SPCS1	0.876613	1.82143e-06	0.0028702
Q8C407-2_YIPF4	Q9D958_SPCS1	0.890496	7.33489e-07	0.00183517
Q9Z239_FXYD1	Q9D958_SPCS1	0.882353	1.26787e-06	0.00237858
Q9JIM1_SLC29A1	Q9D958_SPCS1	0.822497	2.79262e-05	0.00981518
Q3UHH1_ZSWIM8	Q9D958_SPCS1	0.845201	1.0079e-05	0.00622501
Q99LJ0_CTTNBP2NL	G3X9Y5_UBE4A	0.923554	4.60495e-08	0.000433597
Q3TQI7_	G3X9Y5_UBE4A	0.830753	1.96126e-05	0.00842172
Q9CXF4_TBC1D15	G3X9Y5_UBE4A	0.841073	1.22714e-05	0.00682881
Q6PD21_SHB	G3X9Y5_UBE4A	0.824561	2.56082e-05	0.0094547
P62737_ACTA2	E9Q1Q9_KHK	0.849174	8.29505e-06	0.0057037
P17182_ENO1	E9Q1Q9_KHK	0.840909	1.23664e-05	0.00685276
P19123_TNNC1	E9Q1Q9_KHK	0.863191	3.98148e-06	0.00409069
O70250_PGAM2	E9Q1Q9_KHK	0.82602	2.40713e-05	0.00920404
P47757-4_CAPZB	E9Q1Q9_KHK	0.828512	2.16264e-05	0.0087973
E9QP99_GOLGA3	E9Q1Q9_KHK	0.881137	1.37111e-06	0.00250283
Q05816_FABP5	E9Q1Q9_KHK	0.82189	2.86419e-05	0.00992501
Q8R086_SUOX	E9Q1Q9_KHK	0.872934	2.27651e-06	0.00318144
P61082_UBE2M	E9Q1Q9_KHK	0.895145	5.2633e-07	0.0015988
A0A1B0GRV0_BPNT1	E9Q1Q9_KHK	0.924587	4.14397e-08	0.000415847
Q99LB6_MAT2B	E9Q1Q9_KHK	0.834194	1.6833e-05	0.00789558
A0A0U1RNF2_LCMT1	E9Q1Q9_KHK	0.837559	1.44477e-05	0.00745234
Q8K126_MTRF1	E9Q1Q9_KHK	0.843573	1.09e-05	0.00652285
G3UW70_LAMTOR5	E9Q1Q9_KHK	0.861126	4.458e-06	0.00429063
Q7TMW6_NARFL	E9Q1Q9_KHK	0.890036	7.57373e-07	0.00186192
Q9Z2Q6_SEPT5	E9Q1Q9_KHK	0.840475	1.26206e-05	0.00691676
Q9CXF4_TBC1D15	E9Q1Q9_KHK	0.870418	2.64116e-06	0.00341531
P56213_GFER	E9Q1Q9_KHK	0.832215	1.83875e-05	0.00819496
Q5SUE8_ANKRD40	E9Q1Q9_KHK	0.856995	5.55954e-06	0.00474786
A2AMZ4_NDUFAF8	E9Q1Q9_KHK	0.82602	2.40713e-05	0.00920404
P45878_FKBP2	E9Q1Q9_KHK	0.907025	2.09025e-07	0.000986416
P53762_ARNT	E9Q1Q9_KHK	0.839443	1.32436e-05	0.00713867
Q60590_ORM1	Q9CR41_HYPK	0.845041	1.01572e-05	0.00624874
E9PU87_SIK3	P42925_PXMP2	0.865256	3.5494e-06	0.00387726
Q8R3K3_PTCD2	P42925_PXMP2	0.823955	2.62719e-05	0.00956106
Q8R3U1-2_PLA2G16	P42925_PXMP2	0.906557	2.17265e-07	0.00100697
Q80UP8_SLC20A2	Q8CIB6_TMEM230	0.824561	2.56082e-05	0.0094547
Q5XJY4_PARL	Q8CIB6_TMEM230	0.859649	4.828e-06	0.00445541
F8WHU5_PDS5B	Q8CIB6_TMEM230	0.841073	1.22714e-05	0.00682881
P35550_FBL	Q8CIB6_TMEM230	0.841345	1.21156e-05	0.00682881
Q9D773_MRPL2	Q8CIB6_TMEM230	0.886481	9.65677e-07	0.00209168
Q9D0L7_ARMC10	Q8CIB6_TMEM230	0.862158	4.21396e-06	0.00423258
G3X9H5_HTT	Q8CIB6_TMEM230	0.843137	1.1129e-05	0.00652285
A0A0A0MQE5_CAMSAP1	Q8CIB6_TMEM230	0.836945	1.48599e-05	0.00745234
O88630_GOSR1	Q8CIB6_TMEM230	0.851393	7.42169e-06	0.00542195
Q9JIM1_SLC29A1	Q8CIB6_TMEM230	0.824561	2.56082e-05	0.0094547
H3BLL2_ATPAF1	Q9D0T1_SNU13	0.829546	2.06768e-05	0.00868838
Q9D997_NAGK	Q9D0T1_SNU13	0.830753	1.96126e-05	0.00842172
P11031_SUB1	Q9D0T1_SNU13	0.855521	6.00563e-06	0.00491959
Q9D554_SF3A3	Q9D0T1_SNU13	0.823955	2.62719e-05	0.00956106
Q9DBX1_RGCC	Q9D0T1_SNU13	0.865841	3.43451e-06	0.0038229
Q9DCL9_PAICS	Q99LC2_CSTF1	0.822314	2.814e-05	0.00984889
E9QP99_GOLGA3	Q99LC2_CSTF1	0.846075	9.66078e-06	0.00614926
P35385_HSPB7	Q99LC2_CSTF1	0.830753	1.96126e-05	0.00842172
B2RQS1_STRN3	Q99LC2_CSTF1	0.851681	7.31459e-06	0.00542195
E9Q8Z8_CTNND1	Q99LC2_CSTF1	0.852865	6.88698e-06	0.00522979
E9QN99_ABHD14B	Q99LC2_CSTF1	0.826625	2.34566e-05	0.00910461
Q8VC30_TKFC	Q99LC2_CSTF1	0.82189	2.86419e-05	0.00992501
Q8K3H0_APPL1	Q99LC2_CSTF1	0.878225	1.64827e-06	0.00269898
Q7TNC4_LUC7L2	Q99LC2_CSTF1	0.87752	1.72215e-06	0.00276196
P34884_MIF	Q99LC2_CSTF1	0.867905	3.05455e-06	0.00362045
Q80Y14_GLRX5	Q99LC2_CSTF1	0.833247	1.7562e-05	0.00810038
Q9CWZ3_RBM8A	Q99LC2_CSTF1	0.902993	2.89752e-07	0.00117336
Q7TMW6_NARFL	Q99LC2_CSTF1	0.851393	7.42169e-06	0.00542195
Q9Z2Q6_SEPT5	Q99LC2_CSTF1	0.834881	1.63204e-05	0.00778112
D3YTT6_OSBPL3	Q99LC2_CSTF1	0.863777	3.85441e-06	0.00403015
Q9CXF4_TBC1D15	Q99LC2_CSTF1	0.832817	1.79019e-05	0.00810038
Q9CPW2_FDX2	Q99LC2_CSTF1	0.822497	2.79262e-05	0.00981518
Q5SUE8_ANKRD40	Q99LC2_CSTF1	0.865841	3.43451e-06	0.0038229
P52633_STAT6	Q99LC2_CSTF1	0.82602	2.40713e-05	0.00920404
P45878_FKBP2	Q99LC2_CSTF1	0.836345	1.52727e-05	0.00754118
Q8BJ56_PNPLA2	Q99LC2_CSTF1	0.836945	1.48599e-05	0.00745234
P01029_C4B	Q5NCB7_TRIM7	0.845201	1.0079e-05	0.00622501
P08607_C4BPA	Q5NCB7_TRIM7	0.857585	5.38926e-06	0.00468144
Q3UJB3_LRRC14B	Q5NCB7_TRIM7	0.822497	2.79262e-05	0.00981518
Q8R238_SDSL	Q5NCB7_TRIM7	0.849329	8.23106e-06	0.0056813
P51150_RAB7A	P97333_NRP1	0.828689	2.14612e-05	0.00876563
P20152_VIM	P47739_ALDH3A1	0.886481	9.65677e-07	0.00209168
O35452_TNXB	P47739_ALDH3A1	0.856995	5.55954e-06	0.00474786
P07356_ANXA2	P47739_ALDH3A1	0.850207	7.87802e-06	0.00561721
O08553_DPYSL2	P47739_ALDH3A1	0.872033	2.40176e-06	0.00323667
E9PWE8_DPYSL3	P47739_ALDH3A1	0.883841	1.15069e-06	0.0022673
P28654_DCN	P47739_ALDH3A1	0.902993	2.89752e-07	0.00117336
O70318_EPB41L2	P47739_ALDH3A1	0.884417	1.10792e-06	0.00223022
P51885_LUM	P47739_ALDH3A1	0.894737	5.42211e-07	0.0015988
P10107_ANXA1	P47739_ALDH3A1	0.910687	1.53365e-07	0.000840848
B1AX58_PLS3	P47739_ALDH3A1	0.827052	2.30314e-05	0.00910461
Q62000_OGN	P47739_ALDH3A1	0.857585	5.38926e-06	0.00468144
A0A0R4J0I9_LRP1	P47739_ALDH3A1	0.950464	1.55976e-09	5.88859e-05
Q9JK53_PRELP	P47739_ALDH3A1	0.931889	1.87829e-08	0.000266044
P82198_TGFBI	P47739_ALDH3A1	0.847265	9.11495e-06	0.0059435
G5E846_PRPH	P47739_ALDH3A1	0.861713	4.31768e-06	0.00423258
Q3UW53_FAM129A	P47739_ALDH3A1	0.878225	1.64827e-06	0.00269898
Q61235_SNTB2	P47739_ALDH3A1	0.880744	1.40604e-06	0.00253446
Q9D0J8_PTMS	P47739_ALDH3A1	0.869969	2.7113e-06	0.00341531
O08599_STXBP1	P47739_ALDH3A1	0.849329	8.23106e-06	0.0056813
Q99KP3_CRYL1	P47739_ALDH3A1	0.83841	1.38926e-05	0.00722125
Q99LD8_DDAH2	P47739_ALDH3A1	0.894737	5.42211e-07	0.0015988
Q9QZZ6_DPT	P47739_ALDH3A1	0.927207	3.14918e-08	0.000351386
Q00915_RBP1	P47739_ALDH3A1	0.880289	1.44734e-06	0.00253459
Q9CX80_CYGB	P47739_ALDH3A1	0.94476	3.66327e-09	9.92672e-05
Q8R1F1_FAM129B	P47739_ALDH3A1	0.884874	1.07498e-06	0.00222584
Q99MQ4_ASPN	P47739_ALDH3A1	0.907121	2.0737e-07	0.000985784
P14069_S100A6	P47739_ALDH3A1	0.863777	3.85441e-06	0.00403015
Q9R0G6_COMP	P47739_ALDH3A1	0.840475	1.26206e-05	0.00691676
Q9DC11_PLXDC2	P47739_ALDH3A1	0.841073	1.22714e-05	0.00682881
P43025_CLEC3B	P47739_ALDH3A1	0.847703	8.92108e-06	0.0059435
A0A075B5P2_IGKC	A0A075B5N7_IGKV6-13	0.824561	2.56082e-05	0.0094547
O70481_UBR1	Q9Z0E0_NCDN	0.880166	1.45871e-06	0.00254113
P42925_PXMP2	Q9Z0E0_NCDN	0.829974	2.02937e-05	0.00856777
Q6GQT9_NOMO1	Q7TSE6-2_STK38L	0.825323	2.47953e-05	0.00941401
E9PWR4_DIP2C	Q7TSE6-2_STK38L	0.878553	1.61481e-06	0.00269898
Q8CJG0_AGO2	Q7TSE6-2_STK38L	0.856405	5.73454e-06	0.00485964
Q9QXT0_CNPY2	Q7TSE6-2_STK38L	0.848062	8.7645e-06	0.00590459
Q64471_GSTT1	Q7TSE6-2_STK38L	0.828513	2.1626e-05	0.0087973
Q8BP40_ACP6	Q7TSE6-2_STK38L	0.82584	2.42565e-05	0.00926345
P47856_GFPT1	Q7TSE6-2_STK38L	0.824381	2.58045e-05	0.00948837
Q9EST5-2_ANP32B	Q7TSE6-2_STK38L	0.862604	4.11222e-06	0.00419437
Q5SSL4-2_ABR	Q7TSE6-2_STK38L	0.924587	4.14376e-08	0.000415847
Q62348_TSN	Q7TSE6-2_STK38L	0.844445	1.04536e-05	0.00635074
Q99M51_NCK1	Q7TSE6-2_STK38L	0.827907	2.21997e-05	0.00890888
Q9JHH9_COPZ2	Q7TSE6-2_STK38L	0.845478	9.94475e-06	0.00622501
P24788_CDK11B	Q7TSE6-2_STK38L	0.86615	3.37518e-06	0.0038229
Q8K409_POLB	Q7TSE6-2_STK38L	0.861571	4.35134e-06	0.00424481
Q8R3E3_WIPI1	Q920M5-4_CORO6	0.833678	1.72274e-05	0.00803092
A2A5R2_ARFGEF2	Q3TJZ6_FAM98A	0.822314	2.814e-05	0.00984889
Q71FD7_FBLIM1	P49962_SRP9	0.834625	1.65097e-05	0.0078411
Q99LJ0_CTTNBP2NL	P49962_SRP9	0.830491	1.98397e-05	0.0084792
A0A0R4J124_SRPK2	P49962_SRP9	0.825323	2.47953e-05	0.00941401
Q9CXF4_TBC1D15	P49962_SRP9	0.853898	6.53199e-06	0.00516327
Q6PD21_SHB	P49962_SRP9	0.870418	2.64116e-06	0.00341531
G3X9Y5_UBE4A	P49962_SRP9	0.84667	9.38437e-06	0.00601553
P26041_MSN	A2AIG8_ACCS	0.846075	9.66078e-06	0.00614926
P17742_PPIA	A2AIG8_ACCS	0.877067	1.77123e-06	0.00282661
Q9CW03_SMC3	A2AIG8_ACCS	0.876939	1.78524e-06	0.00284597
Q9CZD3_GARS	A2AIG8_ACCS	0.883661	1.16437e-06	0.0022902
Q8K4Z5_SF3A1	A2AIG8_ACCS	0.885331	1.04284e-06	0.00219293
Q9CU62_SMC1A	A2AIG8_ACCS	0.846075	9.66078e-06	0.00614926
Q9Z1R2_BAG6	A2AIG8_ACCS	0.844009	1.06748e-05	0.006459
P18654_RPS6KA3	A2AIG8_ACCS	0.825414	2.47002e-05	0.00938355
Q63810_PPP3R1	A2AIG8_ACCS	0.822314	2.814e-05	0.00984889
O54962_BANF1	A2AIG8_ACCS	0.822314	2.814e-05	0.00984889
O89079_COPE	A2AIG8_ACCS	0.887339	9.11373e-07	0.00205445
Q9WV02_RBMX	A2AIG8_ACCS	0.838843	1.36169e-05	0.00716672
A0A0G2JGQ4_NUB1	A2AIG8_ACCS	0.845478	9.94475e-06	0.00622501
Q99MR6_SRRT	A2AIG8_ACCS	0.869566	2.77564e-06	0.00346072
Q9WV92-2_EPB41L3	A2AIG8_ACCS	0.839876	1.29786e-05	0.00706556
Q61136_PRPF4B	A2AIG8_ACCS	0.832645	1.80396e-05	0.00812975
Q6R891_PPP1R9B	A2AIG8_ACCS	0.829546	2.06768e-05	0.00868838
Q9JK81_MYG1	A2AIG8_ACCS	0.879587	1.51319e-06	0.00259385
F8WHU5_PDS5B	A2AIG8_ACCS	0.825414	2.47002e-05	0.00938355
Q9DAU1_CNPY3	A2AIG8_ACCS	0.89199	6.60382e-07	0.00175106
P35821_PTPN1	A2AIG8_ACCS	0.832041	1.85294e-05	0.00824401
Q80VD1_FAM98B	A2AIG8_ACCS	0.830491	1.98397e-05	0.0084792
A0A140LJJ5_AKAP13	A2AIG8_ACCS	0.883265	1.1949e-06	0.00233555
P17918_PCNA	A2AIG8_ACCS	0.859505	4.86559e-06	0.00447006
A0A0R4J0M9_VCPIP1	A2AIG8_ACCS	0.904959	2.47537e-07	0.00108127
Q8R151_ZNFX1	A2AIG8_ACCS	0.830579	1.97634e-05	0.00845208
Q9D0J4_ARL2	A2AIG8_ACCS	0.823164	2.71583e-05	0.00981407
G3UY42_PABPN1	A2AIG8_ACCS	0.859948	4.75093e-06	0.00445541
P70388_RAD50	A2AIG8_ACCS	0.880166	1.45871e-06	0.00254113
Q8R0J7_VPS37B	A2AIG8_ACCS	0.885331	1.04284e-06	0.00219293
Q9Z2S7-4_TSC22D3	A2AIG8_ACCS	0.883721	1.15978e-06	0.00228204
E9Q6E5_SRSF11	A2AIG8_ACCS	0.885331	1.04284e-06	0.00219293
A0A0R4J098_ZFP326	A2AIG8_ACCS	0.956612	5.50982e-10	3.15107e-05
P63087-2_PPP1CC	A2AIG8_ACCS	0.823681	2.65755e-05	0.00965348
Q91X76_NT5DC2	A2AIG8_ACCS	0.839876	1.29786e-05	0.00706556
Q8BHJ5_TBL1XR1	A2AIG8_ACCS	0.893596	5.88877e-07	0.00168256
Q9CRC9_GNPDA2	A2AIG8_ACCS	0.830228	2.00696e-05	0.00851357
A0A0N4SUZ3_LSM8	A2AIG8_ACCS	0.89027	7.45176e-07	0.00186046
Q7TSS3_IKBKG	A2AIG8_ACCS	0.942149	5.25658e-09	0.000120779
Q9CX86_HNRNPA0	A2AIG8_ACCS	0.822314	2.814e-05	0.00984889
Q3TF45_CLCN3	A2AIG8_ACCS	0.830579	1.97634e-05	0.00845208
P46737_BRCC3	A2AIG8_ACCS	0.881199	1.3657e-06	0.00249361
Q9Z0H3_SMARCB1	A2AIG8_ACCS	0.916323	9.27154e-08	0.000653459
E9Q0J5_KIF21A	A2AIG8_ACCS	0.880041	1.47027e-06	0.00255433
P19096_FASN	Q8JZU2_SLC25A1	0.865841	3.43451e-06	0.0038229
P40142_TKT	Q8JZU2_SLC25A1	0.822497	2.79262e-05	0.00981518
Q91V92_ACLY	Q8JZU2_SLC25A1	0.894737	5.42211e-07	0.0015988
G5E898_PPL	Q8JZU2_SLC25A1	0.836345	1.52727e-05	0.00754118
P51863_ATP6V0D1	Q8JZU2_SLC25A1	0.866288	3.34893e-06	0.00381948
Q5SWU9-2_ACACA	Q8JZU2_SLC25A1	0.884874	1.07498e-06	0.00222584
E9QLK9_SNAP91	Q8JZU2_SLC25A1	0.864223	3.76011e-06	0.00403015
G3X9T7_LGALS9	Q8JZU2_SLC25A1	0.825662	2.44405e-05	0.00932859
Q99L88_SNTB1	Q8JZU2_SLC25A1	0.877646	1.70878e-06	0.00274659
Q99JR1_SFXN1	Q8JZU2_SLC25A1	0.890036	7.57373e-07	0.00186192
Q9WTR5_CDH13	F8VQ52_ADCY6	0.888545	8.39466e-07	0.00195059
P09055-2_ITGB1	F8VQ52_ADCY6	0.829117	2.10662e-05	0.00876563
P63094_GNAS	F8VQ52_ADCY6	0.880289	1.44734e-06	0.00253459
O08917_FLOT1	F8VQ52_ADCY6	0.827052	2.30314e-05	0.00910461
O54962_BANF1	F8VQ52_ADCY6	0.822497	2.79262e-05	0.00981518
O35841_API5	F8VQ52_ADCY6	0.829117	2.10662e-05	0.00876563
P31428_DPEP1	F8VQ52_ADCY6	0.888545	8.39466e-07	0.00195059
Q9Z2A9_GGT5	F8VQ52_ADCY6	0.834881	1.63204e-05	0.00778112
P70452_STX4	F8VQ52_ADCY6	0.83015	2.01385e-05	0.00851357
P10852-2_SLC3A2	F8VQ52_ADCY6	0.823955	2.62719e-05	0.00956106
Q8K021_SCAMP1	F8VQ52_ADCY6	0.823348	2.69506e-05	0.00974759
A6X940_FERMT2	F8VQ52_ADCY6	0.839009	1.35127e-05	0.00714022
O88533_DDC	F8VQ52_ADCY6	0.834881	1.63204e-05	0.00778112
Q8C407-2_YIPF4	F8VQ52_ADCY6	0.841943	1.17785e-05	0.00674833
Q9DCV7_KRT7	O54998_FKBP7	0.824561	2.56082e-05	0.0094547
A6H6A9_RABGAP1L	O54998_FKBP7	0.865841	3.43451e-06	0.0038229
P11679_KRT8	O54998_FKBP7	0.832817	1.79019e-05	0.00810038
O55022_PGRMC1	Q921L5_COG2	0.832645	1.80396e-05	0.00812975
Q9R1C7_PRPF40A	Q9Z0G2_SRPK3	0.830579	1.97634e-05	0.00845208
Q9D8S5_SRSF5	Q9Z0G2_SRPK3	0.832817	1.79019e-05	0.00810038
Q9DB82_NAA20	Q9Z0G2_SRPK3	0.834881	1.63204e-05	0.00778112
P09242_ALPL	Q9Z0G2_SRPK3	0.856995	5.55954e-06	0.00474786
Q5SUD5_SCO1	Q9Z0G2_SRPK3	0.869835	2.73251e-06	0.00342437
Q8BH74_NUP107	Q9Z0G2_SRPK3	0.839009	1.35127e-05	0.00714022
A0A0R4J187_XRCC6	Q9Z0G2_SRPK3	0.825414	2.47002e-05	0.00938355
P61211_ARL1	Q9Z0G2_SRPK3	0.843137	1.1129e-05	0.00652285
Q08857_CD36	Q8BVI5_STX16	0.832817	1.79019e-05	0.00810038
Q9R069_BCAM	Q8BVI5_STX16	0.832817	1.79019e-05	0.00810038
P21278_GNA11	Q8BVI5_STX16	0.865841	3.43451e-06	0.0038229
P60766_CDC42	Q8BVI5_STX16	0.832817	1.79019e-05	0.00810038
Q9WV55_VAPA	Q8BVI5_STX16	0.861713	4.31768e-06	0.00423258
Q8C129_LNPEP	Q8BVI5_STX16	0.902993	2.89752e-07	0.00117336
P63094_GNAS	Q8BVI5_STX16	0.834881	1.63204e-05	0.00778112
P55284_CDH5	Q8BVI5_STX16	0.874097	2.12313e-06	0.003049
Q07113_IGF2R	Q8BVI5_STX16	0.876161	1.87278e-06	0.0028702
P14142_SLC2A4	Q8BVI5_STX16	0.867905	3.05455e-06	0.00362045
P62835_RAP1A	Q8BVI5_STX16	0.849329	8.23106e-06	0.0056813
P58021_TM9SF2	Q8BVI5_STX16	0.896695	4.69571e-07	0.00149124
P35762_CD81	Q8BVI5_STX16	0.853457	6.68154e-06	0.00516327
Q9Z1G4_ATP6V0A1	Q8BVI5_STX16	0.840475	1.26206e-05	0.00691676
O70439_STX7	Q8BVI5_STX16	0.865841	3.43451e-06	0.0038229
Q04736_YES1	Q8BVI5_STX16	0.82602	2.40713e-05	0.00920404
Q64735_CR1L	Q8BVI5_STX16	0.880289	1.44734e-06	0.00253459
B0QZN5_VAMP2	Q8BVI5_STX16	0.824561	2.56082e-05	0.0094547
P09055_ITGB1	Q8BVI5_STX16	0.828689	2.14612e-05	0.00876563
Q9JKK1_STX6	Q8BVI5_STX16	0.83428	1.67683e-05	0.00786974
B2RUS7_ABCC8	Q8BVI5_STX16	0.847265	9.11495e-06	0.0059435
Q9Z319_CORIN	Q8BVI5_STX16	0.849329	8.23106e-06	0.0056813
Q99P30_NUDT7	Q9CYF5_RCC1L	0.824987	2.51511e-05	0.0094547
Q3TVI8_PBXIP1	Q9JIW9_RALB	0.848735	8.47753e-06	0.00575689
P26231_CTNNA1	Q5RKZ7_MOCS1	0.824987	2.51511e-05	0.0094547
Q9CPY7_LAP3	Q5RKZ7_MOCS1	0.828942	2.12276e-05	0.00876563
P85094_ISOC2A	Q5RKZ7_MOCS1	0.852273	7.09795e-06	0.00535587
Q8BFP9_PDK1	Q5RKZ7_MOCS1	0.891529	6.82216e-07	0.00179768
Q9DC61_PMPCA	Q5RKZ7_MOCS1	0.911249	1.46078e-07	0.000822643
Q9DCL9_PAICS	Q5RKZ7_MOCS1	0.849174	8.29486e-06	0.0057037
O54988-2_SLK	Q5RKZ7_MOCS1	0.860093	4.71408e-06	0.00445278
Q8VE22_MRPS23	Q5RKZ7_MOCS1	0.831009	1.93937e-05	0.00842172
Q8K268_ABCF3	Q5RKZ7_MOCS1	0.894166	5.65121e-07	0.00162628
Q8VBV7_COPS8	Q5RKZ7_MOCS1	0.82189	2.86419e-05	0.00992501
Q61160_FADD	Q5RKZ7_MOCS1	0.82189	2.86419e-05	0.00992501
Q99N84_MRPS18B	Q5RKZ7_MOCS1	0.828689	2.14612e-05	0.00876563
Q9Z2Q5_MRPL40	Q5RKZ7_MOCS1	0.911249	1.46078e-07	0.000822643
Q9D125_MRPS25	Q5RKZ7_MOCS1	0.869969	2.7113e-06	0.00341531
Q80Y14_GLRX5	Q5RKZ7_MOCS1	0.851833	7.2584e-06	0.00541924
Q9D8P4_MRPL17	Q5RKZ7_MOCS1	0.853457	6.68154e-06	0.00516327
Q9DCC7_ISOC2B	Q5RKZ7_MOCS1	0.847265	9.11495e-06	0.0059435
E9Q6J5-3_BOD1L	Q5RKZ7_MOCS1	0.847265	9.11495e-06	0.0059435
Q60973_RBBP7	Q5RKZ7_MOCS1	0.862604	4.11222e-06	0.00419437
Q9Z2L6_MINPP1	Q5RKZ7_MOCS1	0.822497	2.79262e-05	0.00981518
A0A2C9F2D2_ANXA7	Q925N1_SFXN4	0.853457	6.68154e-06	0.00516327
Q9QVP4_MYL7	Q9QUN9_DKK3	0.884417	1.10792e-06	0.00223022
Q9CZ19_MYL4	Q9QUN9_DKK3	0.849329	8.23106e-06	0.0056813
O08553_DPYSL2	Q9QUN9_DKK3	0.874097	2.12313e-06	0.003049
Q9CRB6_TPPP3	Q9QUN9_DKK3	0.940144	6.85946e-09	0.000144964
P05125_NPPA	Q9QUN9_DKK3	0.915377	1.01133e-07	0.000676287
Q5FW53_MYBPHL	Q9QUN9_DKK3	0.836945	1.48599e-05	0.00745234
Q70IV5_SYNM	Q9QUN9_DKK3	0.823955	2.62719e-05	0.00956106
Q9R229_BMP10	Q9QUN9_DKK3	0.882353	1.26787e-06	0.00237858
Q9QYB5-2_ADD3	Q9QUN9_DKK3	0.851393	7.42169e-06	0.00542195
Q00493_CPE	Q9QUN9_DKK3	0.849329	8.23106e-06	0.0056813
Q08879_FBLN1	Q9QUN9_DKK3	0.908622	1.82914e-07	0.000919553
P18872_GNAO1	Q9QUN9_DKK3	0.824561	2.56082e-05	0.0094547
Q922H2_PDK3	Q9QUN9_DKK3	0.900929	3.40618e-07	0.00127082
Q3UN88_MCPT4	Q9QUN9_DKK3	0.82189	2.86419e-05	0.00992501
P62881_GNB5	Q9QUN9_DKK3	0.865841	3.43451e-06	0.0038229
Q9JJ28_FLII	P35802_GPM6A	0.834881	1.63204e-05	0.00778112
O55135_EIF6	Q9JJA4_WDR12	0.872934	2.27644e-06	0.00318144
P47754_CAPZA2	A5A4Y9_PPP1R11	0.886481	9.65677e-07	0.00209168
A2ABY3_PCYT2	A5A4Y9_PPP1R11	0.834881	1.63204e-05	0.00778112
A0A1W2P768_HIST2H3C1	E9PUA3_IQSEC1	0.824381	2.58045e-05	0.00948837
Q6ZWQ9_MYL12A	E9PUA3_IQSEC1	0.832645	1.80396e-05	0.00812975
A2AH25_ARHGAP1	E9PUA3_IQSEC1	0.84091	1.23661e-05	0.00685276
A2AS98_NCKAP1	E9PUA3_IQSEC1	0.851163	7.50847e-06	0.00545818
Q9QZE5_COPG1	E9PUA3_IQSEC1	0.911628	1.41331e-07	0.000822643
P43406_ITGAV	E9PUA3_IQSEC1	0.822739	2.76458e-05	0.00981518
I1E4X5_9030624J02RIK	E9PUA3_IQSEC1	0.890439	7.3641e-07	0.00184064
Q6R891_PPP1R9B	E9PUA3_IQSEC1	0.936984	1.02491e-08	0.000189793
Q5SUR0_PFAS	E9PUA3_IQSEC1	0.854339	6.38508e-06	0.00510551
Q9QXT0_CNPY2	E9PUA3_IQSEC1	0.824806	2.53444e-05	0.0094547
F8WHU5_PDS5B	E9PUA3_IQSEC1	0.830579	1.97634e-05	0.00845208
O35382_EXOC4	E9PUA3_IQSEC1	0.88062	1.41713e-06	0.00253459
P35821_PTPN1	E9PUA3_IQSEC1	0.85168	7.31492e-06	0.00542195
Q91YI0_ASL	E9PUA3_IQSEC1	0.821706	2.88618e-05	0.00998363
Q8BZ36_RINT1	E9PUA3_IQSEC1	0.842894	1.12586e-05	0.00656912
Q99M71_EPDR1	E9PUA3_IQSEC1	0.845042	1.01569e-05	0.00624874
G5E8N7_PNKP	E9PUA3_IQSEC1	0.82566	2.44432e-05	0.00932859
Q62465_VAT1	E9PUA3_IQSEC1	0.876034	1.88747e-06	0.00287861
Q8BMD8_SLC25A24	E9PUA3_IQSEC1	0.833678	1.72271e-05	0.00803092
Q8VE47_UBA5	E9PUA3_IQSEC1	0.881654	1.32638e-06	0.00243403
Q9R118_HTRA1	E9PUA3_IQSEC1	0.833678	1.72271e-05	0.00803092
Q9CRA9_FGFR1OP2	E9PUA3_IQSEC1	0.833678	1.72271e-05	0.00803092
Q8CDM8_FAM160B1	E9PUA3_IQSEC1	0.858472	5.14172e-06	0.00462779
Q7TSS3_IKBKG	E9PUA3_IQSEC1	0.842976	1.1215e-05	0.00654726
Q9DBX3_SUSD2	E9PUA3_IQSEC1	0.833678	1.72271e-05	0.00803092
Q9WTN0_GGPS1	E9PUA3_IQSEC1	0.852273	7.09795e-06	0.00535587
A2AIG8_ACCS	E9PUA3_IQSEC1	0.860393	4.63842e-06	0.00442512
Q9JII6_AKR1A1	Q99L27_GMPR2	0.824806	2.53444e-05	0.0094547
Q99LU0_CHMP1B1	Q8BZB2_PPCDC	0.852273	7.09812e-06	0.00535587
Q8R574_PRPSAP2	Q8BZB2_PPCDC	0.896231	4.85953e-07	0.00151445
Q9D074-5_MGRN1	Q8BZB2_PPCDC	0.853898	6.53199e-06	0.00516327
Q5NCF2_TRAPPC1	Q8BZB2_PPCDC	0.869835	2.73258e-06	0.00342437
P84078_ARF1	E9Q496_USE1	0.828085	2.20301e-05	0.0088575
G5E829_ATP2B1	E9Q496_USE1	0.833247	1.7562e-05	0.00810038
H9KV00_SON	E9Q496_USE1	0.829545	2.06772e-05	0.00868838
O70252_HMOX2	E9Q496_USE1	0.909654	1.67577e-07	0.000896334
A0A0J9YUD5_NUP205	E9Q496_USE1	0.82602	2.40713e-05	0.00920404
Q9D1D4_TMED10	E9Q496_USE1	0.869386	2.80476e-06	0.00346072
Q61830_MRC1	E9Q496_USE1	0.848735	8.47753e-06	0.00575689
P31428_DPEP1	E9Q496_USE1	0.843573	1.09e-05	0.00652285
Q9DBH5_LMAN2	E9Q496_USE1	0.844605	1.03731e-05	0.00631416
Q921T2-2_TOR1AIP1	E9Q496_USE1	0.896178	4.87884e-07	0.00151865
O54901_CD200	E9Q496_USE1	0.835312	1.60056e-05	0.00778112
F8WHU5_PDS5B	E9Q496_USE1	0.874548	2.06605e-06	0.00304692
Q8R1V4_TMED4	E9Q496_USE1	0.832215	1.83875e-05	0.00819496
A2ACG7_RPN2	E9Q496_USE1	0.882809	1.23095e-06	0.00237815
Q8C0L0_TMX4	E9Q496_USE1	0.892101	6.55184e-07	0.00174055
Q9Z0E6_GBP2	E9Q496_USE1	0.828085	2.20301e-05	0.0088575
O08579_EMD	E9Q496_USE1	0.912752	1.2804e-07	0.00076599
Q80W54_ZMPSTE24	E9Q496_USE1	0.862087	4.23043e-06	0.00423258
P51655_GPC4	E9Q496_USE1	0.83876	1.36697e-05	0.00719048
Q8VHE0_SEC63	E9Q496_USE1	0.875581	1.94043e-06	0.00291782
P20060_HEXB	E9Q496_USE1	0.887971	8.73029e-07	0.00198238
A2AEM2_CLCC1	E9Q496_USE1	0.892562	6.34087e-07	0.00171735
Q52L67_TECR	E9Q496_USE1	0.869386	2.80476e-06	0.00346072
A0A140LHG8_SPCS2	E9Q496_USE1	0.883841	1.15069e-06	0.0022673
Q8R0X7_SGPL1	E9Q496_USE1	0.886939	9.36357e-07	0.00208718
D6RI20_HDHD2	E9Q496_USE1	0.835227	1.60673e-05	0.00778112
Q9D4H1_EXOC2	E9Q496_USE1	0.872483	2.33843e-06	0.0032311
P62342_SELENOT	E9Q496_USE1	0.880744	1.40604e-06	0.00253446
M9MMK0_SEMA3B	E9Q496_USE1	0.858028	5.26434e-06	0.00468009
Q02357-7_ANK1	E9Q496_USE1	0.859061	4.98269e-06	0.00451538
Q6PKB0_FCGRT	E9Q496_USE1	0.86157	4.35145e-06	0.00424481
Q99JY8_PLPP3	E9Q496_USE1	0.875	2.01027e-06	0.00299705
Q9QYH6_MAGED1	E9Q496_USE1	0.873516	2.19861e-06	0.00309791
Q8C407-2_YIPF4	E9Q496_USE1	0.821706	2.88618e-05	0.00998363
Q9D958_SPCS1	E9Q496_USE1	0.855963	5.86885e-06	0.00491708
P62242_RPS8	P62892_RPL39	0.867321	3.15826e-06	0.0036745
Q6ZWV3_RPL10	P62892_RPL39	0.82438	2.5805e-05	0.00948837
E9PWZ3_RPL3L	P62892_RPL39	0.845638	9.86813e-06	0.00621674
A0A1B0GS68_GM45713	P62892_RPL39	0.856921	5.58123e-06	0.0047636
P27659_RPL3	P62892_RPL39	0.907589	1.99451e-07	0.000982055
Q8BMS1_HADHA	Q9CPW9_METAP1D	0.844008	1.0675e-05	0.006459
P97807_FH	Q9CPW9_METAP1D	0.912752	1.2804e-07	0.00076599
Q9DCX2_ATP5H	Q9CPW9_METAP1D	0.842975	1.12153e-05	0.00654726
Q8QZT1_ACAT1	Q9CPW9_METAP1D	0.83428	1.67683e-05	0.00786974
Q9CQ62_DECR1	Q9CPW9_METAP1D	0.846512	9.45728e-06	0.0060498
P45952_ACADM	Q9CPW9_METAP1D	0.838946	1.35521e-05	0.00716083
Q9CZ13_UQCRC1	Q9CPW9_METAP1D	0.844008	1.0675e-05	0.006459
P47934_CRAT	Q9CPW9_METAP1D	0.857955	5.28488e-06	0.00468144
P47738_ALDH2	Q9CPW9_METAP1D	0.850207	7.8782e-06	0.00561721
E9QQ25_SPEG	Q9CPW9_METAP1D	0.840475	1.26206e-05	0.00691676
Q8BMF3_ME3	Q9CPW9_METAP1D	0.881198	1.36574e-06	0.00249361
Q7TSQ8_PDPR	Q9CPW9_METAP1D	0.889004	8.1343e-07	0.00195059
Q922B1_MACROD1	Q9CPW9_METAP1D	0.851833	7.2584e-06	0.00541924
Q99JR6_NMNAT3	Q9CPW9_METAP1D	0.829974	2.02937e-05	0.00856777
Q9CQ69_UQCRQ	Q9CPW9_METAP1D	0.831955	1.86005e-05	0.00827369
Q8R2Q4_GFM2	Q9CPW9_METAP1D	0.831008	1.93944e-05	0.00842172
P97478_COQ7	Q9CPW9_METAP1D	0.852865	6.88698e-06	0.00522979
Q9DAT5_TRMU	Q9CPW9_METAP1D	0.833247	1.7562e-05	0.00810038
Q9EP89_LACTB	Q9CPW9_METAP1D	0.821798	2.87518e-05	0.00995752
Q61578_FDXR	Q9CPW9_METAP1D	0.834711	1.64464e-05	0.00781365
Q14CH7_AARS2	Q9CPW9_METAP1D	0.870284	2.6619e-06	0.00341531
Q99MZ7_PECR	Q9CPW9_METAP1D	0.85124	7.47944e-06	0.00544089
Q3UMR5_MCU	Q9CPW9_METAP1D	0.841508	1.2023e-05	0.00682881
O35099_MAP3K5	Q9CPW9_METAP1D	0.859061	4.98269e-06	0.00451538
P62242_RPS8	Q9D823_RPL37	0.865841	3.43451e-06	0.0038229
Q6ZWV3_RPL10	Q9D823_RPL37	0.871451	2.48583e-06	0.00327866
E9PWZ3_RPL3L	Q9D823_RPL37	0.902993	2.89752e-07	0.00117336
E9QAZ2_GM10020	Q9D823_RPL37	0.839009	1.35127e-05	0.00714022
P62852_RPS25	Q9D823_RPL37	0.841073	1.22714e-05	0.00682881
O09167_RPL21	Q9D823_RPL37	0.861713	4.31768e-06	0.00423258
P27659_RPL3	Q9D823_RPL37	0.834881	1.63204e-05	0.00778112
P62892_RPL39	Q9D823_RPL37	0.916882	8.80323e-08	0.000624955
G3X9K3_ARFGEF1	Q91V09_WDR13	0.828159	2.19594e-05	0.0088575
Q7TMB8_CYFIP1	P12265_GUSB	0.830753	1.96126e-05	0.00842172
A0A1W2P768_HIST2H3C1	P12265_GUSB	0.876161	1.87278e-06	0.0028702
O54962_BANF1	P12265_GUSB	0.834881	1.63204e-05	0.00778112
P61161_ACTR2	P12265_GUSB	0.850207	7.87802e-06	0.00561721
G5E898_PPL	P12265_GUSB	0.873516	2.19861e-06	0.00309791
A2AH25_ARHGAP1	P12265_GUSB	0.93808	8.93749e-09	0.000172476
A2AS98_NCKAP1	P12265_GUSB	0.835312	1.60056e-05	0.00778112
Q9JII6_AKR1A1	P12265_GUSB	0.832645	1.80396e-05	0.00812975
Q8VD75_HIP1	P12265_GUSB	0.832215	1.83875e-05	0.00819496
I1E4X5_9030624J02RIK	P12265_GUSB	0.883841	1.15069e-06	0.0022673
Q9DBH5_LMAN2	P12265_GUSB	0.836945	1.48599e-05	0.00745234
Q8CJ19_MICAL3	P12265_GUSB	0.832817	1.79019e-05	0.00810038
P40936_INMT	P12265_GUSB	0.880289	1.44734e-06	0.00253459
Q6R891_PPP1R9B	P12265_GUSB	0.847265	9.11495e-06	0.0059435
F8WHU5_PDS5B	P12265_GUSB	0.834881	1.63204e-05	0.00778112
Q8R1V4_TMED4	P12265_GUSB	0.836945	1.48599e-05	0.00745234
Q9DAU1_CNPY3	P12265_GUSB	0.845638	9.86813e-06	0.00621674
P35821_PTPN1	P12265_GUSB	0.861126	4.458e-06	0.00429063
Q6P8J2_SAT2	P12265_GUSB	0.884874	1.07498e-06	0.00222584
Q91YI0_ASL	P12265_GUSB	0.876613	1.82143e-06	0.0028702
Q64332_SYN2	P12265_GUSB	0.847265	9.11495e-06	0.0059435
O88207_COL5A1	P12265_GUSB	0.827052	2.30314e-05	0.00910461
G5E8N7_PNKP	P12265_GUSB	0.83411	1.68972e-05	0.00791595
Q5SUF2-2_LUC7L3	P12265_GUSB	0.857438	5.43119e-06	0.00469621
Q62465_VAT1	P12265_GUSB	0.867905	3.05455e-06	0.00362045
Q8BMD8_SLC25A24	P12265_GUSB	0.863777	3.85441e-06	0.00403015
E9QLK9_SNAP91	P12265_GUSB	0.837377	1.45686e-05	0.00745234
O88630_GOSR1	P12265_GUSB	0.834881	1.63204e-05	0.00778112
Q9QZ57_HSPB3	P12265_GUSB	0.902993	2.89752e-07	0.00117336
B7ZNH7_COL14A1	P12265_GUSB	0.867905	3.05455e-06	0.00362045
Q80WW9_DDRGK1	P12265_GUSB	0.823955	2.62719e-05	0.00956106
Q91X76_NT5DC2	P12265_GUSB	0.836945	1.48599e-05	0.00745234
Q7TSS3_IKBKG	P12265_GUSB	0.861713	4.31768e-06	0.00423258
Q3U962_COL5A2	P12265_GUSB	0.841508	1.2023e-05	0.00682881
Q9DBX3_SUSD2	P12265_GUSB	0.841073	1.22714e-05	0.00682881
Q8K2I3_FMO2	P12265_GUSB	0.840475	1.26206e-05	0.00691676
P61028_RAB8B	P12265_GUSB	0.826625	2.34566e-05	0.00910461
Q9Z160_COG1	P12265_GUSB	0.828689	2.14612e-05	0.00876563
A2AIG8_ACCS	P12265_GUSB	0.830579	1.97634e-05	0.00845208
E9PUA3_IQSEC1	P12265_GUSB	0.880166	1.45871e-06	0.00254113
Q9WTX6_CUL1	Q8BU33_ILVBL	0.822922	2.74351e-05	0.00981518
P84078_ARF1	Q8BU33_ILVBL	0.830753	1.96126e-05	0.00842172
P97742_CPT1A	Q8BU33_ILVBL	0.824561	2.56082e-05	0.0094547
G5E829_ATP2B1	Q8BU33_ILVBL	0.884417	1.10792e-06	0.00223022
A2A5R2_ARFGEF2	Q8BU33_ILVBL	0.826625	2.34566e-05	0.00910461
O70252_HMOX2	Q8BU33_ILVBL	0.902993	2.89752e-07	0.00117336
Q9D1D4_TMED10	Q8BU33_ILVBL	0.826625	2.34566e-05	0.00910461
Q9DBH5_LMAN2	Q8BU33_ILVBL	0.878225	1.64827e-06	0.00269898
P62748_HPCAL1	Q8BU33_ILVBL	0.83015	2.01385e-05	0.00851357
Q60823_AKT2	Q8BU33_ILVBL	0.828689	2.14612e-05	0.00876563
F8WHU5_PDS5B	Q8BU33_ILVBL	0.865841	3.43451e-06	0.0038229
O08579_EMD	Q8BU33_ILVBL	0.828689	2.14612e-05	0.00876563
Q80W54_ZMPSTE24	Q8BU33_ILVBL	0.836345	1.52727e-05	0.00754118
Q9QZD8_SLC25A10	Q8BU33_ILVBL	0.867905	3.05455e-06	0.00362045
Q91V01_LPCAT3	Q8BU33_ILVBL	0.861713	4.31768e-06	0.00423258
Q8VHE0_SEC63	Q8BU33_ILVBL	0.915377	1.01133e-07	0.000676287
Q91YH5_ATL3	Q8BU33_ILVBL	0.832817	1.79019e-05	0.00810038
Q9D773_MRPL2	Q8BU33_ILVBL	0.849329	8.23106e-06	0.0056813
Q8CFX3_PCDH1	Q8BU33_ILVBL	0.845201	1.0079e-05	0.00622501
A2AEM2_CLCC1	Q8BU33_ILVBL	0.831182	1.9246e-05	0.00842172
F8WIJ0_SLC12A4	Q8BU33_ILVBL	0.900362	3.55882e-07	0.0012991
O70503_HSD17B12	Q8BU33_ILVBL	0.828689	2.14612e-05	0.00876563
Q9CRA9_FGFR1OP2	Q8BU33_ILVBL	0.841073	1.22714e-05	0.00682881
Q9D4H1_EXOC2	Q8BU33_ILVBL	0.919505	6.86926e-08	0.000545691
P48999_ALOX5	Q8BU33_ILVBL	0.822497	2.79262e-05	0.00981518
Q02357-7_ANK1	Q8BU33_ILVBL	0.929825	2.36926e-08	0.000297433
Q99JY8_PLPP3	Q8BU33_ILVBL	0.902427	3.03005e-07	0.0011968
Q8C407-2_YIPF4	Q8BU33_ILVBL	0.826447	2.36365e-05	0.00913928
E9Q496_USE1	Q8BU33_ILVBL	0.906557	2.17265e-07	0.00100697
P08074_CBR2	Q9DCC4_PYCR3	0.829799	2.04495e-05	0.00862745
Q99M71_EPDR1	Q9DCC4_PYCR3	0.82189	2.86419e-05	0.00992501
Q3U0S6_RASIP1	Q4PJX1_ODR4	0.843573	1.09e-05	0.00652285
Q8VDD5_MYH9	Q9Z126_PF4	0.853457	6.68154e-06	0.00516327
P62962_PFN1	Q9Z126_PF4	0.848735	8.47753e-06	0.00575689
Q80YQ1_THBS1	Q9Z126_PF4	0.892673	6.29098e-07	0.00171429
Q8K1B8_FERMT3	Q9Z126_PF4	0.900362	3.55882e-07	0.0012991
E9QPU1_VWF	Q9Z126_PF4	0.896801	4.65886e-07	0.00148646
Q61599_ARHGDIB	Q9Z126_PF4	0.869969	2.7113e-06	0.00341531
O89053_CORO1A	Q9Z126_PF4	0.905057	2.45589e-07	0.00107817
Q4VA93_PRKCA	Q9Z126_PF4	0.885906	1.00361e-06	0.00212762
S4R270_BIN2	Q9Z126_PF4	0.840475	1.26206e-05	0.00691676
Q9QUM0_ITGA2B	Q9Z126_PF4	0.898865	3.99024e-07	0.00137617
Q61635_IFI47	Q9Z126_PF4	0.826625	2.34566e-05	0.00910461
P39655_ALOX12	Q9Z126_PF4	0.892673	6.29098e-07	0.00171429
Q08093_CNN2	Q9Z126_PF4	0.832817	1.79019e-05	0.00810038
Q60790_RASA3	Q9Z126_PF4	0.929272	2.51816e-08	0.000308168
Q8VED9_LGALSL	Q9Z126_PF4	0.828085	2.20301e-05	0.0088575
A2AQ07_TUBB1	Q9Z126_PF4	0.880289	1.44734e-06	0.00253459
P39876_TIMP3	Q9Z126_PF4	0.822497	2.79262e-05	0.00981518
P08905_LYZ2	Q9Z126_PF4	0.909185	1.74407e-07	0.000897378
Q9EQI5_PPBP	Q9Z126_PF4	0.894737	5.42211e-07	0.0015988
Q9JHK5_PLEK	Q9Z126_PF4	0.950464	1.55976e-09	5.88859e-05
O88783_F5	Q9Z126_PF4	0.890609	7.27747e-07	0.00182928
Q9JI11_STK4	Q9Z126_PF4	0.822497	2.79262e-05	0.00981518
O54890_ITGB3	Q9Z126_PF4	0.849329	8.23106e-06	0.0056813
E9QLA5_INF2	Q9Z126_PF4	0.822497	2.79262e-05	0.00981518
O35601_FYB1	Q9Z126_PF4	0.925697	3.69363e-08	0.000385323
Q8K4Z5_SF3A1	Q9D061_ACBD6	0.880289	1.44734e-06	0.00253459
Q9Z1R2_BAG6	Q9D061_ACBD6	0.847265	9.11495e-06	0.0059435
Q9DAR7_DCPS	Q9D061_ACBD6	0.84667	9.38437e-06	0.00601553
Q61033_TMPO	Q9D061_ACBD6	0.836945	1.48599e-05	0.00745234
O54962_BANF1	Q9D061_ACBD6	0.861713	4.31768e-06	0.00423258
Q9WV02_RBMX	Q9D061_ACBD6	0.834881	1.63204e-05	0.00778112
Q91VA6_POLDIP2	Q9D061_ACBD6	0.827052	2.30314e-05	0.00910461
Q6R891_PPP1R9B	Q9D061_ACBD6	0.836945	1.48599e-05	0.00745234
Q60823_AKT2	Q9D061_ACBD6	0.857585	5.38926e-06	0.00468144
F8WHU5_PDS5B	Q9D061_ACBD6	0.845201	1.0079e-05	0.00622501
Q9DAU1_CNPY3	Q9D061_ACBD6	0.84667	9.38437e-06	0.00601553
P35821_PTPN1	Q9D061_ACBD6	0.916882	8.80323e-08	0.000624955
Q6KAU4_MVB12B	Q9D061_ACBD6	0.822314	2.814e-05	0.00984889
Q99M71_EPDR1	Q9D061_ACBD6	0.861713	4.31768e-06	0.00423258
Q8CFX3_PCDH1	Q9D061_ACBD6	0.828689	2.14612e-05	0.00876563
A6X940_FERMT2	Q9D061_ACBD6	0.851393	7.42169e-06	0.00542195
E9Q6E5_SRSF11	Q9D061_ACBD6	0.832817	1.79019e-05	0.00810038
A0A0R4J098_ZFP326	Q9D061_ACBD6	0.834881	1.63204e-05	0.00778112
Q9CRA9_FGFR1OP2	Q9D061_ACBD6	0.865841	3.43451e-06	0.0038229
Q8BHS3_RBM22	Q9D061_ACBD6	0.855521	6.00563e-06	0.00491959
Q920I9_WDR7	Q9D061_ACBD6	0.847703	8.92108e-06	0.0059435
Q9R078_PRKAB1	Q9D061_ACBD6	0.858472	5.14172e-06	0.00462779
Q8BHJ5_TBL1XR1	Q9D061_ACBD6	0.836945	1.48599e-05	0.00745234
Q7TSS3_IKBKG	Q9D061_ACBD6	0.822497	2.79262e-05	0.00981518
Q9EPN1_NBEA	Q9D061_ACBD6	0.872033	2.40176e-06	0.00323667
A2AIG8_ACCS	Q9D061_ACBD6	0.838843	1.36169e-05	0.00716672
Q99LB4_CAPG	Q9JLB2_MPP5	0.82602	2.40713e-05	0.00920404
E9PYB0_AHNAK2	Q9JLB2_MPP5	0.827052	2.30314e-05	0.00910461
Q9CPQ1_COX6C	A4QPD3_REL	0.862604	4.11222e-06	0.00419437
P97822_ANP32E	A4QPD3_REL	0.841073	1.22714e-05	0.00682881
D3YZG8_MTHFD2L	A4QPD3_REL	0.837377	1.45686e-05	0.00745234
Q8BGC4_ZADH2	Q9CQB7_LYRM1	0.863777	3.85441e-06	0.00403015
Q8K1H7_TCP11L2	Q78IK2_USMG5	0.841073	1.22714e-05	0.00682881
Q99KH8_STK24	Q9Z0H8_CLIP2	0.824987	2.51511e-05	0.0094547
Q6P9R4_ARHGEF18	Q9Z0H8_CLIP2	0.822497	2.79262e-05	0.00981518
Q9WTX5_SKP1	Q9QXN0_SHROOM3	0.843492	1.09423e-05	0.00652285
Q8VDK1_NIT1	Q9QXN0_SHROOM3	0.827052	2.30314e-05	0.00910461
Q91VN4_CHCHD6	Q9QXN0_SHROOM3	0.842975	1.12153e-05	0.00654726
G3UW82_MYH2	Q9QXN0_SHROOM3	0.865633	3.47494e-06	0.00384999
Q9DBB5_EIF4E3	Q9QXN0_SHROOM3	0.862158	4.21396e-06	0.00423258
P21126_UBL4A	Q9QXN0_SHROOM3	0.889004	8.1343e-07	0.00195059
A0A0G2JGL0_UBE2D3	Q9D6Z0_ALKBH7	0.822922	2.74351e-05	0.00981518
P47757_CAPZB	Q9D6Z0_ALKBH7	0.84254	1.14497e-05	0.00660456
P17742_PPIA	P41241_CSK	0.886481	9.65677e-07	0.00209168
P24369_PPIB	P41241_CSK	0.855521	6.00563e-06	0.00491959
P39054_DNM2	P41241_CSK	0.830753	1.96126e-05	0.00842172
Q9CW03_SMC3	P41241_CSK	0.90186	3.16787e-07	0.0012412
O55222_ILK	P41241_CSK	0.857585	5.38926e-06	0.00468144
Q9CZD3_GARS	P41241_CSK	0.860538	4.6023e-06	0.00439454
Q8K4Z5_SF3A1	P41241_CSK	0.832817	1.79019e-05	0.00810038
Q7TMB8_CYFIP1	P41241_CSK	0.824561	2.56082e-05	0.0094547
Q9CU62_SMC1A	P41241_CSK	0.869969	2.7113e-06	0.00341531
Q61187_TSG101	P41241_CSK	0.823955	2.62719e-05	0.00956106
P18654_RPS6KA3	P41241_CSK	0.869969	2.7113e-06	0.00341531
Q61033_TMPO	P41241_CSK	0.855521	6.00563e-06	0.00491959
Q64442_SORD	P41241_CSK	0.826625	2.34566e-05	0.00910461
A0A1W2P768_HIST2H3C1	P41241_CSK	0.878225	1.64827e-06	0.00269898
O54962_BANF1	P41241_CSK	0.884417	1.10792e-06	0.00223022
P61161_ACTR2	P41241_CSK	0.90186	3.16787e-07	0.0012412
Q6ZWQ9_MYL12A	P41241_CSK	0.834881	1.63204e-05	0.00778112
Q9WV02_RBMX	P41241_CSK	0.824561	2.56082e-05	0.0094547
A2AH25_ARHGAP1	P41241_CSK	0.859649	4.828e-06	0.00445541
A2AS98_NCKAP1	P41241_CSK	0.855963	5.86885e-06	0.00491708
P28658_ATXN10	P41241_CSK	0.856995	5.55954e-06	0.00474786
Q8BYA0_TBCD	P41241_CSK	0.882809	1.23095e-06	0.00237815
Q9QZE5_COPG1	P41241_CSK	0.873516	2.19861e-06	0.00309791
Q99MR6_SRRT	P41241_CSK	0.849019	8.35885e-06	0.00573945
P43406_ITGAV	P41241_CSK	0.853898	6.53199e-06	0.00516327
I1E4X5_9030624J02RIK	P41241_CSK	0.824987	2.51511e-05	0.0094547
Q9WV92-2_EPB41L3	P41241_CSK	0.876161	1.87278e-06	0.0028702
A0A087WQS2_BZW1	P41241_CSK	0.903459	2.79216e-07	0.00116685
Q61136_PRPF4B	P41241_CSK	0.849329	8.23106e-06	0.0056813
Q6R891_PPP1R9B	P41241_CSK	0.923633	4.56846e-08	0.000432495
Q5SUR0_PFAS	P41241_CSK	0.863777	3.85441e-06	0.00403015
Q9QXT0_CNPY2	P41241_CSK	0.913784	1.16797e-07	0.000746687
F7DCH5_CLASP2	P41241_CSK	0.82189	2.86419e-05	0.00992501
E9Q8I9-2_FRY	P41241_CSK	0.834881	1.63204e-05	0.00778112
Q8BUR4_DOCK1	P41241_CSK	0.859649	4.828e-06	0.00445541
F8WHU5_PDS5B	P41241_CSK	0.834881	1.63204e-05	0.00778112
Q9DAU1_CNPY3	P41241_CSK	0.908622	1.82914e-07	0.000919553
P35821_PTPN1	P41241_CSK	0.916882	8.80323e-08	0.000624955
Q9DC23_DNAJC10	P41241_CSK	0.84091	1.23661e-05	0.00685276
P35550_FBL	P41241_CSK	0.873386	2.21578e-06	0.00311635
P47856_GFPT1	P41241_CSK	0.861713	4.31768e-06	0.00423258
Q62241_SNRPC	P41241_CSK	0.825414	2.47002e-05	0.00938355
P51655_GPC4	P41241_CSK	0.823348	2.69506e-05	0.00974759
P17918_PCNA	P41241_CSK	0.872033	2.40176e-06	0.00323667
G3X920_ARMC8	P41241_CSK	0.824561	2.56082e-05	0.0094547
A0A0R4J0M9_VCPIP1	P41241_CSK	0.909185	1.74407e-07	0.000897378
P70318_TIAL1	P41241_CSK	0.843137	1.1129e-05	0.00652285
Q91YH5_ATL3	P41241_CSK	0.824561	2.56082e-05	0.0094547
Q8BT60_CPNE3	P41241_CSK	0.822314	2.814e-05	0.00984889
Q9D773_MRPL2	P41241_CSK	0.822497	2.79262e-05	0.00981518
Q64332_SYN2	P41241_CSK	0.841073	1.22714e-05	0.00682881
G3X9H5_HTT	P41241_CSK	0.830753	1.96126e-05	0.00842172
Q62465_VAT1	P41241_CSK	0.849329	8.23106e-06	0.0056813
Q99J36_THUMPD1	P41241_CSK	0.853457	6.68154e-06	0.00516327
Q9CQ71_RPA3	P41241_CSK	0.872033	2.40176e-06	0.00323667
P70388_RAD50	P41241_CSK	0.834881	1.63204e-05	0.00778112
Q9QZ57_HSPB3	P41241_CSK	0.869969	2.7113e-06	0.00341531
Q8R0J7_VPS37B	P41241_CSK	0.834881	1.63204e-05	0.00778112
A6X940_FERMT2	P41241_CSK	0.857585	5.38926e-06	0.00468144
Q61990_PCBP2	P41241_CSK	0.841073	1.22714e-05	0.00682881
B2RY56_RBM25	P41241_CSK	0.872033	2.40176e-06	0.00323667
A0A0R4J098_ZFP326	P41241_CSK	0.865841	3.43451e-06	0.0038229
Q6ZQK5_ACAP2	P41241_CSK	0.83428	1.67683e-05	0.00786974
Q8CFE4_SCYL2	P41241_CSK	0.898865	3.99024e-07	0.00137617
Q9CRA9_FGFR1OP2	P41241_CSK	0.824561	2.56082e-05	0.0094547
Q91X76_NT5DC2	P41241_CSK	0.878225	1.64827e-06	0.00269898
D3YWX2_YLPM1	P41241_CSK	0.853898	6.53199e-06	0.00516327
Q920I9_WDR7	P41241_CSK	0.874548	2.06605e-06	0.00304692
Q8BHJ5_TBL1XR1	P41241_CSK	0.849329	8.23106e-06	0.0056813
Q7TSS3_IKBKG	P41241_CSK	0.882353	1.26787e-06	0.00237858
Q9CQ49_NCBP2	P41241_CSK	0.841073	1.22714e-05	0.00682881
Q3U962_COL5A2	P41241_CSK	0.884874	1.07498e-06	0.00222584
Q9DBX3_SUSD2	P41241_CSK	0.822497	2.79262e-05	0.00981518
Q3TF45_CLCN3	P41241_CSK	0.911249	1.46078e-07	0.000822643
P46737_BRCC3	P41241_CSK	0.884417	1.10792e-06	0.00223022
Q8BFU3-4_RNF214	P41241_CSK	0.853457	6.68154e-06	0.00516327
Q9EPN1_NBEA	P41241_CSK	0.834881	1.63204e-05	0.00778112
Q9WTN0_GGPS1	P41241_CSK	0.909185	1.74407e-07	0.000897378
A0A0R4J0T8_ARFGAP3	P41241_CSK	0.861126	4.458e-06	0.00429063
Q8C407-2_YIPF4	P41241_CSK	0.831612	1.88847e-05	0.00835923
Q9D958_SPCS1	P41241_CSK	0.876161	1.87278e-06	0.0028702
A2AIG8_ACCS	P41241_CSK	0.8781	1.66121e-06	0.00270629
E9PUA3_IQSEC1	P41241_CSK	0.898761	4.02182e-07	0.0013816
P12265_GUSB	P41241_CSK	0.839009	1.35127e-05	0.00714022
Q9D061_ACBD6	P41241_CSK	0.824561	2.56082e-05	0.0094547
Q5SXR6_CLTC	Q8C0E3-2_TRIM47	0.84667	9.38437e-06	0.00601553
F8WIV2_SERPINB6A	Q8C0E3-2_TRIM47	0.840393	1.26695e-05	0.0069384
O35452_TNXB	Q8C0E3-2_TRIM47	0.839876	1.29789e-05	0.00706556
P28654_DCN	Q8C0E3-2_TRIM47	0.824987	2.51511e-05	0.0094547
P39054_DNM2	Q8C0E3-2_TRIM47	0.828085	2.20301e-05	0.0088575
P51885_LUM	Q8C0E3-2_TRIM47	0.840475	1.26206e-05	0.00691676
Q7TMB8_CYFIP1	Q8C0E3-2_TRIM47	0.828085	2.20301e-05	0.0088575
P97429_ANXA4	Q8C0E3-2_TRIM47	0.835227	1.60673e-05	0.00778112
Q9JIF7_COPB1	Q8C0E3-2_TRIM47	0.881776	1.31599e-06	0.00242153
Q61187_TSG101	Q8C0E3-2_TRIM47	0.896178	4.87884e-07	0.00151865
P84078_ARF1	Q8C0E3-2_TRIM47	0.835312	1.60056e-05	0.00778112
O54962_BANF1	Q8C0E3-2_TRIM47	0.841508	1.2023e-05	0.00682881
P61161_ACTR2	Q8C0E3-2_TRIM47	0.865116	3.57722e-06	0.00390025
A2A5R2_ARFGEF2	Q8C0E3-2_TRIM47	0.878678	1.60217e-06	0.00269704
P09470_ACE	Q8C0E3-2_TRIM47	0.828085	2.20301e-05	0.0088575
P97449_ANPEP	Q8C0E3-2_TRIM47	0.83015	2.01385e-05	0.00851357
A2AH25_ARHGAP1	Q8C0E3-2_TRIM47	0.885906	1.00361e-06	0.00212762
Q8BP92_RCN2	Q8C0E3-2_TRIM47	0.836345	1.52727e-05	0.00754118
Q9QZE5_COPG1	Q8C0E3-2_TRIM47	0.862603	4.11232e-06	0.00419437
Q61830_MRC1	Q8C0E3-2_TRIM47	0.852865	6.88698e-06	0.00522979
P11087_COL1A1	Q8C0E3-2_TRIM47	0.927686	2.99182e-08	0.00034117
Q9JII6_AKR1A1	Q8C0E3-2_TRIM47	0.850646	7.70638e-06	0.00552739
P43406_ITGAV	Q8C0E3-2_TRIM47	0.879132	1.55717e-06	0.00265083
I1E4X5_9030624J02RIK	Q8C0E3-2_TRIM47	0.87655	1.82861e-06	0.0028702
Q9WV92-2_EPB41L3	Q8C0E3-2_TRIM47	0.84667	9.38437e-06	0.00601553
P40936_INMT	Q8C0E3-2_TRIM47	0.82602	2.40713e-05	0.00920404
Q6R891_PPP1R9B	Q8C0E3-2_TRIM47	0.839443	1.32436e-05	0.00713867
Q9Z247_FKBP9	Q8C0E3-2_TRIM47	0.822922	2.74351e-05	0.00981518
Q3UEB3_PUF60	Q8C0E3-2_TRIM47	0.885271	1.04698e-06	0.00219741
O35382_EXOC4	Q8C0E3-2_TRIM47	0.849174	8.29505e-06	0.0057037
Q9Z2A9_GGT5	Q8C0E3-2_TRIM47	0.866288	3.34893e-06	0.00381948
Q9DAU1_CNPY3	Q8C0E3-2_TRIM47	0.825413	2.47006e-05	0.00938355
P35821_PTPN1	Q8C0E3-2_TRIM47	0.825413	2.47006e-05	0.00938355
Q6P8J2_SAT2	Q8C0E3-2_TRIM47	0.833678	1.72274e-05	0.00803092
P47856_GFPT1	Q8C0E3-2_TRIM47	0.827052	2.30314e-05	0.00910461
A0A140LJJ5_AKAP13	Q8C0E3-2_TRIM47	0.880744	1.40604e-06	0.00253446
O55026_ENTPD2	Q8C0E3-2_TRIM47	0.868353	2.977e-06	0.00361447
Q921M7_FAM49B	Q8C0E3-2_TRIM47	0.84814	8.73067e-06	0.00588562
Q8BZ36_RINT1	Q8C0E3-2_TRIM47	0.844008	1.0675e-05	0.006459
A0A0R4J0M9_VCPIP1	Q8C0E3-2_TRIM47	0.853898	6.53199e-06	0.00516327
Q01149_COL1A2	Q8C0E3-2_TRIM47	0.853898	6.53199e-06	0.00516327
Q8BT60_CPNE3	Q8C0E3-2_TRIM47	0.836693	1.50324e-05	0.00750308
Q99M71_EPDR1	Q8C0E3-2_TRIM47	0.822922	2.74351e-05	0.00981518
Q61510_TRIM25	Q8C0E3-2_TRIM47	0.885331	1.04287e-06	0.00219293
A0A0R4J1L9_MTUS1	Q8C0E3-2_TRIM47	0.827479	2.26126e-05	0.00903705
Q9D0L7_ARMC10	Q8C0E3-2_TRIM47	0.824897	2.52477e-05	0.0094547
O88207_COL5A1	Q8C0E3-2_TRIM47	0.865702	3.46142e-06	0.00383583
A0A1B0GS41_GAB1	Q8C0E3-2_TRIM47	0.846074	9.66099e-06	0.00614926
Q62465_VAT1	Q8C0E3-2_TRIM47	0.915849	9.68482e-08	0.000673402
P35922_FMR1	Q8C0E3-2_TRIM47	0.878099	1.66126e-06	0.00270629
E9QLK9_SNAP91	Q8C0E3-2_TRIM47	0.83936	1.32948e-05	0.00714022
O88630_GOSR1	Q8C0E3-2_TRIM47	0.867321	3.15826e-06	0.0036745
A6X940_FERMT2	Q8C0E3-2_TRIM47	0.839443	1.32436e-05	0.00713867
E9PV58_TNPO2	Q8C0E3-2_TRIM47	0.82438	2.5805e-05	0.00948837
Q6ZQK5_ACAP2	Q8C0E3-2_TRIM47	0.846591	9.4208e-06	0.0060349
Q9D4H1_EXOC2	Q8C0E3-2_TRIM47	0.840475	1.26206e-05	0.00691676
Q920I9_WDR7	Q8C0E3-2_TRIM47	0.850207	7.8782e-06	0.00561721
Q3U962_COL5A2	Q8C0E3-2_TRIM47	0.881715	1.32118e-06	0.00242764
Q9DBX3_SUSD2	Q8C0E3-2_TRIM47	0.94063	6.43675e-09	0.000142417
A0A1W2P6X3_FMNL1	Q8C0E3-2_TRIM47	0.834625	1.65097e-05	0.0078411
Q8K2I3_FMO2	Q8C0E3-2_TRIM47	0.823347	2.69511e-05	0.00974759
A0A0R4J0T8_ARFGAP3	Q8C0E3-2_TRIM47	0.836777	1.49747e-05	0.00747811
Q9D958_SPCS1	Q8C0E3-2_TRIM47	0.82189	2.86419e-05	0.00992501
E9PUA3_IQSEC1	Q8C0E3-2_TRIM47	0.849096	8.32721e-06	0.00572252
P12265_GUSB	Q8C0E3-2_TRIM47	0.878678	1.60217e-06	0.00269704
P41241_CSK	Q8C0E3-2_TRIM47	0.832215	1.83875e-05	0.00819496
P15864_HIST1H1C	Q8BP67_RPL24	0.845201	1.0079e-05	0.00622501
P10922_H1F0	Q8BP67_RPL24	0.843137	1.1129e-05	0.00652285
P62754_RPS6	Q8BP67_RPL24	0.824561	2.56082e-05	0.0094547
P14148_RPL7	Q8BP67_RPL24	0.82189	2.86419e-05	0.00992501
Q3TEA8_HP1BP3	Q8BP67_RPL24	0.834881	1.63204e-05	0.00778112
P11881_ITPR1	Q8BP67_RPL24	0.831182	1.9246e-05	0.00842172
P43274_HIST1H1E	Q8BP67_RPL24	0.855521	6.00563e-06	0.00491959
Q8K4Z5_SF3A1	A2BI80_EBF4	0.851833	7.2584e-06	0.00541924
Q9CXJ4_ABCB8	A2BI80_EBF4	0.83015	2.01385e-05	0.00851357
Q9CU62_SMC1A	A2BI80_EBF4	0.852865	6.88698e-06	0.00522979
Q61187_TSG101	A2BI80_EBF4	0.850207	7.8782e-06	0.00561721
Q6PD03_PPP2R5A	A2BI80_EBF4	0.85124	7.47944e-06	0.00544089
Q61033_TMPO	A2BI80_EBF4	0.849768	8.05302e-06	0.0056813
E9PWR4_DIP2C	A2BI80_EBF4	0.856405	5.73468e-06	0.00485964
O08917_FLOT1	A2BI80_EBF4	0.854339	6.38523e-06	0.00510551
A0A1W2P768_HIST2H3C1	A2BI80_EBF4	0.82189	2.86419e-05	0.00992501
Q8CCK0_H2AFY2	A2BI80_EBF4	0.860093	4.71408e-06	0.00445278
O54962_BANF1	A2BI80_EBF4	0.894166	5.65121e-07	0.00162628
Q9WV02_RBMX	A2BI80_EBF4	0.866288	3.34893e-06	0.00381948
Q91VA6_POLDIP2	A2BI80_EBF4	0.858471	5.14184e-06	0.00462779
P31428_DPEP1	A2BI80_EBF4	0.82602	2.40713e-05	0.00920404
P82348_SGCG	A2BI80_EBF4	0.831182	1.9246e-05	0.00842172
Q9WV92-2_EPB41L3	A2BI80_EBF4	0.82189	2.86419e-05	0.00992501
Q80UP8_SLC20A2	A2BI80_EBF4	0.843573	1.09e-05	0.00652285
O54901_CD200	A2BI80_EBF4	0.840475	1.26206e-05	0.00691676
Q9QXT0_CNPY2	A2BI80_EBF4	0.830062	2.02161e-05	0.00854356
E9Q8I9-2_FRY	A2BI80_EBF4	0.856995	5.55954e-06	0.00474786
Q8BUR4_DOCK1	A2BI80_EBF4	0.837377	1.45686e-05	0.00745234
F8WHU5_PDS5B	A2BI80_EBF4	0.870418	2.64116e-06	0.00341531
P35550_FBL	A2BI80_EBF4	0.839711	1.30792e-05	0.00711333
Q62241_SNRPC	A2BI80_EBF4	0.831008	1.93944e-05	0.00842172
P16054_PRKCE	A2BI80_EBF4	0.83841	1.38926e-05	0.00722125
Q99J36_THUMPD1	A2BI80_EBF4	0.847703	8.92108e-06	0.0059435
Q9CQ71_RPA3	A2BI80_EBF4	0.84254	1.14497e-05	0.00660456
Q62093_SRSF2	A2BI80_EBF4	0.840475	1.26206e-05	0.00691676
Q8VHR5_GATAD2B	A2BI80_EBF4	0.829117	2.10662e-05	0.00876563
Q9DCS2_METTL26	A2BI80_EBF4	0.844605	1.03731e-05	0.00631416
Q9QZ57_HSPB3	A2BI80_EBF4	0.84254	1.14497e-05	0.00660456
A6X940_FERMT2	A2BI80_EBF4	0.949923	1.69864e-09	6.18759e-05
Q91ZF0_DNAJC24	A2BI80_EBF4	0.835744	1.56958e-05	0.00770268
Q8BH74_NUP107	A2BI80_EBF4	0.852865	6.88698e-06	0.00522979
Q9DAM7_TMEM263	A2BI80_EBF4	0.892562	6.34087e-07	0.00171735
Q8BHS3_RBM22	A2BI80_EBF4	0.843573	1.09e-05	0.00652285
Q3UVK0_ERMP1	A2BI80_EBF4	0.83781	1.42822e-05	0.00737789
Q8R574_PRPSAP2	A2BI80_EBF4	0.83015	2.01385e-05	0.00851357
P61211_ARL1	A2BI80_EBF4	0.833247	1.7562e-05	0.00810038
Q9R0U0_SRSF10	A2BI80_EBF4	0.829117	2.10662e-05	0.00876563
Q9Z0W3_NUP160	A2BI80_EBF4	0.82189	2.86419e-05	0.00992501
O88533_DDC	A2BI80_EBF4	0.823955	2.62719e-05	0.00956106
Q91YD9_WASL	A2BI80_EBF4	0.837293	1.46249e-05	0.00745234
Q8C407-2_YIPF4	A2BI80_EBF4	0.839793	1.3029e-05	0.00708837
Q3UHH1_ZSWIM8	A2BI80_EBF4	0.840475	1.26206e-05	0.00691676
Q9D958_SPCS1	A2BI80_EBF4	0.895199	5.24248e-07	0.00159669
Q9D061_ACBD6	A2BI80_EBF4	0.841508	1.2023e-05	0.00682881
Q9R0G6_COMP	Q9QUP5_HAPLN1	0.844605	1.03731e-05	0.00631416
P47739_ALDH3A1	Q9QUP5_HAPLN1	0.865841	3.43451e-06	0.0038229
Q08857_CD36	Q9CQX5_CLDND1	0.900362	3.55882e-07	0.0012991
Q9CZW5_TOMM70	Q9CQX5_CLDND1	0.830579	1.97638e-05	0.00845208
P09055-2_ITGB1	Q9CQX5_CLDND1	0.847107	9.18574e-06	0.00595993
Q9R069_BCAM	Q9CQX5_CLDND1	0.875581	1.94043e-06	0.00291782
Q9D6U8_FAM162A	Q9CQX5_CLDND1	0.884238	1.12107e-06	0.00224449
P21278_GNA11	Q9CQX5_CLDND1	0.843573	1.09e-05	0.00652285
Q8C129_LNPEP	Q9CQX5_CLDND1	0.82189	2.86419e-05	0.00992501
P59017_BCL2L13	Q9CQX5_CLDND1	0.938017	9.00979e-09	0.000172587
P82347_SGCD	Q9CQX5_CLDND1	0.823955	2.62719e-05	0.00956106
P55284_CDH5	Q9CQX5_CLDND1	0.871451	2.48583e-06	0.00327866
P46638_RAB11B	Q9CQX5_CLDND1	0.910687	1.53365e-07	0.000840848
P82349_SGCB	Q9CQX5_CLDND1	0.852789	6.91379e-06	0.00524733
P14142_SLC2A4	Q9CQX5_CLDND1	0.887971	8.73029e-07	0.00198238
P62835_RAP1A	Q9CQX5_CLDND1	0.836345	1.52727e-05	0.00754118
Q1ERP8-3_CD300LG	Q9CQX5_CLDND1	0.853898	6.53199e-06	0.00516327
P58021_TM9SF2	Q9CQX5_CLDND1	0.864083	3.78957e-06	0.00403015
Q9Z1G4_ATP6V0A1	Q9CQX5_CLDND1	0.85124	7.47944e-06	0.00544089
P63321_RALA	Q9CQX5_CLDND1	0.835312	1.60056e-05	0.00778112
Q64735_CR1L	Q9CQX5_CLDND1	0.848735	8.47753e-06	0.00575689
B0QZN5_VAMP2	Q9CQX5_CLDND1	0.83015	2.01385e-05	0.00851357
Q91VC9_GHITM	Q9CQX5_CLDND1	0.832215	1.83875e-05	0.00819496
O88983_STX8	Q9CQX5_CLDND1	0.82593	2.41638e-05	0.00923555
Q9JKK1_STX6	Q9CQX5_CLDND1	0.831612	1.88851e-05	0.00835923
Q8BVI5_STX16	Q9CQX5_CLDND1	0.829117	2.10662e-05	0.00876563
A0A0A6YVU8_GM9774	Q6PGL7_WASHC2	0.841508	1.2023e-05	0.00682881
Q9DBB5_EIF4E3	Q6PGL7_WASHC2	0.836945	1.48599e-05	0.00745234
Q08857_CD36	Q99N93_MRPL16	0.847265	9.11495e-06	0.0059435
Q9CZW5_TOMM70	Q99N93_MRPL16	0.836345	1.52727e-05	0.00754118
Q9R069_BCAM	Q99N93_MRPL16	0.863777	3.85441e-06	0.00403015
P59017_BCL2L13	Q99N93_MRPL16	0.832215	1.83875e-05	0.00819496
P55284_CDH5	Q99N93_MRPL16	0.839009	1.35127e-05	0.00714022
P46638_RAB11B	Q99N93_MRPL16	0.851393	7.42169e-06	0.00542195
P51150_RAB7A	Q99N93_MRPL16	0.843137	1.1129e-05	0.00652285
P82349_SGCB	Q99N93_MRPL16	0.841508	1.2023e-05	0.00682881
Q9ER00_STX12	Q99N93_MRPL16	0.823955	2.62719e-05	0.00956106
Q8BG51-4_RHOT1	Q99N93_MRPL16	0.841073	1.22714e-05	0.00682881
P14142_SLC2A4	Q99N93_MRPL16	0.872033	2.40176e-06	0.00323667
P62835_RAP1A	Q99N93_MRPL16	0.865841	3.43451e-06	0.0038229
P63321_RALA	Q99N93_MRPL16	0.872033	2.40176e-06	0.00323667
P32507-2_NECTIN2	Q99N93_MRPL16	0.823955	2.62719e-05	0.00956106
Q64735_CR1L	Q99N93_MRPL16	0.847265	9.11495e-06	0.0059435
Q9CQ22_LAMTOR1	Q99N93_MRPL16	0.856995	5.55954e-06	0.00474786
Q9CQX5_CLDND1	Q99N93_MRPL16	0.882809	1.23095e-06	0.00237815
Q9WUM3_CORO1B	Q6A065_CEP170	0.867184	3.18303e-06	0.00369585
Q9JI11_STK4	Q6A065_CEP170	0.833247	1.7562e-05	0.00810038
H9KV00_SON	H3BJD6_PPP1R9A	0.849174	8.29505e-06	0.0057037
Q9ERE7_MESD	H3BJD6_PPP1R9A	0.835744	1.56958e-05	0.00770268
Q9DAU1_CNPY3	H3BJD6_PPP1R9A	0.822314	2.81405e-05	0.00984889
Q9EQG9_COL4A3BP	H3BJD6_PPP1R9A	0.83841	1.38926e-05	0.00722125
Q9R1E0_FOXO1	H3BJD6_PPP1R9A	0.822922	2.74351e-05	0.00981518
Q9D0J4_ARL2	H3BJD6_PPP1R9A	0.837726	1.43372e-05	0.00740241
P97821_CTSC	H3BJD6_PPP1R9A	0.824987	2.51511e-05	0.0094547
Q99LD9_EIF2B2	H3BJD6_PPP1R9A	0.884298	1.11668e-06	0.00223713
Q61990_PCBP2	H3BJD6_PPP1R9A	0.878678	1.60217e-06	0.00269704
Q9DCC4_PYCR3	H3BJD6_PPP1R9A	0.852273	7.09812e-06	0.00535587
E9QNN1_DHX9	Q91XV3_BASP1	0.841943	1.17785e-05	0.00674833
P28654_DCN	Q91XV3_BASP1	0.841073	1.22714e-05	0.00682881
A0A1L1STC6_SYNE1	Q91XV3_BASP1	0.83015	2.01385e-05	0.00851357
B2RXS4_PLXNB2	Q91XV3_BASP1	0.896231	4.85953e-07	0.00151445
P97449_ANPEP	Q91XV3_BASP1	0.876161	1.87278e-06	0.0028702
A2AH25_ARHGAP1	Q91XV3_BASP1	0.845201	1.0079e-05	0.00622501
G3X956_SUPT16	Q91XV3_BASP1	0.82189	2.86419e-05	0.00992501
P49935_CTSH	Q91XV3_BASP1	0.84667	9.38437e-06	0.00601553
P70313_NOS3	Q91XV3_BASP1	0.827052	2.30314e-05	0.00910461
A0A0R4J0G0_PCK2	Q91XV3_BASP1	0.82189	2.86419e-05	0.00992501
O55026_ENTPD2	Q91XV3_BASP1	0.836945	1.48599e-05	0.00745234
Q64332_SYN2	Q91XV3_BASP1	0.843137	1.1129e-05	0.00652285
B7ZNH7_COL14A1	Q91XV3_BASP1	0.841073	1.22714e-05	0.00682881
P21460_CST3	Q91XV3_BASP1	0.822922	2.74351e-05	0.00981518
Q9DC11_PLXDC2	Q91XV3_BASP1	0.849329	8.23106e-06	0.0056813
Q80WW9_DDRGK1	Q91XV3_BASP1	0.867321	3.15826e-06	0.0036745
Q9JKK7_TMOD2	Q91XV3_BASP1	0.84254	1.14497e-05	0.00660456
P12265_GUSB	Q91XV3_BASP1	0.824561	2.56082e-05	0.0094547
P14733_LMNB1	G3X9W4_NR2C2	0.83015	2.01385e-05	0.00851357
Q8BH64_EHD2	G3X9W4_NR2C2	0.878225	1.64827e-06	0.00269898
E9QNN1_DHX9	G3X9W4_NR2C2	0.823348	2.69506e-05	0.00974759
P39054_DNM2	G3X9W4_NR2C2	0.867905	3.05455e-06	0.00362045
Q9CW03_SMC3	G3X9W4_NR2C2	0.861571	4.35134e-06	0.00424481
Q3U0V1_KHSRP	G3X9W4_NR2C2	0.867321	3.15826e-06	0.0036745
Q8K4Z5_SF3A1	G3X9W4_NR2C2	0.898865	3.99024e-07	0.00137617
P63158_HMGB1	G3X9W4_NR2C2	0.882353	1.26787e-06	0.00237858
Q7TMB8_CYFIP1	G3X9W4_NR2C2	0.845201	1.0079e-05	0.00622501
Q9CU62_SMC1A	G3X9W4_NR2C2	0.966976	6.41244e-11	8.17538e-06
Q61187_TSG101	G3X9W4_NR2C2	0.855963	5.86885e-06	0.00491708
P18654_RPS6KA3	G3X9W4_NR2C2	0.839009	1.35127e-05	0.00714022
Q61033_TMPO	G3X9W4_NR2C2	0.940144	6.85946e-09	0.000144964
O08917_FLOT1	G3X9W4_NR2C2	0.911719	1.40209e-07	0.000822643
A0A1W2P768_HIST2H3C1	G3X9W4_NR2C2	0.907121	2.0737e-07	0.000985784
Q8CCK0_H2AFY2	G3X9W4_NR2C2	0.824561	2.56082e-05	0.0094547
O54962_BANF1	G3X9W4_NR2C2	0.900929	3.40618e-07	0.00127082
Q9JMG7-2_HDGFL3	G3X9W4_NR2C2	0.877646	1.70878e-06	0.00274659
P61161_ACTR2	G3X9W4_NR2C2	0.842976	1.1215e-05	0.00654726
O89079_COPE	G3X9W4_NR2C2	0.860093	4.71408e-06	0.00445278
Q9WV02_RBMX	G3X9W4_NR2C2	0.909185	1.74407e-07	0.000897378
P97449_ANPEP	G3X9W4_NR2C2	0.851393	7.42169e-06	0.00542195
A2AH25_ARHGAP1	G3X9W4_NR2C2	0.824561	2.56082e-05	0.0094547
A0A0J9YUD5_NUP205	G3X9W4_NR2C2	0.902993	2.89752e-07	0.00117336
A2AS98_NCKAP1	G3X9W4_NR2C2	0.828085	2.20301e-05	0.0088575
Q3UID0_SMARCC2	G3X9W4_NR2C2	0.831182	1.9246e-05	0.00842172
Q8BYA0_TBCD	G3X9W4_NR2C2	0.856995	5.55954e-06	0.00474786
Q61191_HCFC1	G3X9W4_NR2C2	0.834881	1.63204e-05	0.00778112
P11087_COL1A1	G3X9W4_NR2C2	0.82189	2.86419e-05	0.00992501
P97822_ANP32E	G3X9W4_NR2C2	0.832817	1.79019e-05	0.00810038
Q99MR6_SRRT	G3X9W4_NR2C2	0.880043	1.47009e-06	0.00255433
Q91VA6_POLDIP2	G3X9W4_NR2C2	0.868353	2.977e-06	0.00361447
P43406_ITGAV	G3X9W4_NR2C2	0.883841	1.15069e-06	0.0022673
Q9R1C7_PRPF40A	G3X9W4_NR2C2	0.847108	9.18554e-06	0.00595993
Q9WV92-2_EPB41L3	G3X9W4_NR2C2	0.874097	2.12313e-06	0.003049
Q80UP8_SLC20A2	G3X9W4_NR2C2	0.832817	1.79019e-05	0.00810038
P27601_GNA13	G3X9W4_NR2C2	0.849329	8.23106e-06	0.0056813
Q80U35_ARHGEF17	G3X9W4_NR2C2	0.833247	1.7562e-05	0.00810038
P40936_INMT	G3X9W4_NR2C2	0.857585	5.38926e-06	0.00468144
Q61136_PRPF4B	G3X9W4_NR2C2	0.849329	8.23106e-06	0.0056813
Q6R891_PPP1R9B	G3X9W4_NR2C2	0.849329	8.23106e-06	0.0056813
Q9QXT0_CNPY2	G3X9W4_NR2C2	0.869386	2.80476e-06	0.00346072
Q3UEB3_PUF60	G3X9W4_NR2C2	0.823348	2.69506e-05	0.00974759
E9Q8I9-2_FRY	G3X9W4_NR2C2	0.855521	6.00563e-06	0.00491959
Q9JK81_MYG1	G3X9W4_NR2C2	0.886939	9.36357e-07	0.00208718
O54865_GUCY1B3	G3X9W4_NR2C2	0.842976	1.1215e-05	0.00654726
Q9D8S5_SRSF5	G3X9W4_NR2C2	0.888545	8.39466e-07	0.00195059
Q8BUR4_DOCK1	G3X9W4_NR2C2	0.824561	2.56082e-05	0.0094547
F8WHU5_PDS5B	G3X9W4_NR2C2	0.919505	6.86926e-08	0.000545691
O35382_EXOC4	G3X9W4_NR2C2	0.828085	2.20301e-05	0.0088575
Q9DAU1_CNPY3	G3X9W4_NR2C2	0.839443	1.32436e-05	0.00713867
P35821_PTPN1	G3X9W4_NR2C2	0.864223	3.76011e-06	0.00403015
Q6P8J2_SAT2	G3X9W4_NR2C2	0.833247	1.7562e-05	0.00810038
P49935_CTSH	G3X9W4_NR2C2	0.872483	2.33843e-06	0.0032311
Q91YI0_ASL	G3X9W4_NR2C2	0.83841	1.38926e-05	0.00722125
P47856_GFPT1	G3X9W4_NR2C2	0.830753	1.96126e-05	0.00842172
Q91V61_SFXN3	G3X9W4_NR2C2	0.890609	7.27747e-07	0.00182928
Q9EST5-2_ANP32B	G3X9W4_NR2C2	0.839009	1.35127e-05	0.00714022
Q62241_SNRPC	G3X9W4_NR2C2	0.853306	6.73343e-06	0.00518059
Q9QZD8_SLC25A10	G3X9W4_NR2C2	0.824561	2.56082e-05	0.0094547
O55026_ENTPD2	G3X9W4_NR2C2	0.867905	3.05455e-06	0.00362045
A0A0R4J0M9_VCPIP1	G3X9W4_NR2C2	0.841073	1.22714e-05	0.00682881
A0A0N4SW28_GNG12	G3X9W4_NR2C2	0.822497	2.79262e-05	0.00981518
Q61411_HRAS	G3X9W4_NR2C2	0.836345	1.52727e-05	0.00754118
Q91YH5_ATL3	G3X9W4_NR2C2	0.834881	1.63204e-05	0.00778112
Q8BT60_CPNE3	G3X9W4_NR2C2	0.896695	4.69571e-07	0.00149124
Q91WV0_DR1	G3X9W4_NR2C2	0.830753	1.96126e-05	0.00842172
Q64332_SYN2	G3X9W4_NR2C2	0.944272	3.924e-09	0.0001012
Q9D0L7_ARMC10	G3X9W4_NR2C2	0.841508	1.2023e-05	0.00682881
Q62465_VAT1	G3X9W4_NR2C2	0.867905	3.05455e-06	0.00362045
Q99J36_THUMPD1	G3X9W4_NR2C2	0.861713	4.31768e-06	0.00423258
Q9CQ71_RPA3	G3X9W4_NR2C2	0.876161	1.87278e-06	0.0028702
Q8VDM6_HNRNPUL1	G3X9W4_NR2C2	0.836945	1.48599e-05	0.00745234
Q91ZM2-2_SH2B1	G3X9W4_NR2C2	0.856258	5.7789e-06	0.0048932
P70388_RAD50	G3X9W4_NR2C2	0.894737	5.42211e-07	0.0015988
Q9QZ57_HSPB3	G3X9W4_NR2C2	0.861713	4.31768e-06	0.00423258
A6X940_FERMT2	G3X9W4_NR2C2	0.863777	3.85441e-06	0.00403015
P24788_CDK11B	G3X9W4_NR2C2	0.823955	2.62719e-05	0.00956106
Q924L1_LETMD1	G3X9W4_NR2C2	0.832215	1.83875e-05	0.00819496
Q8BH74_NUP107	G3X9W4_NR2C2	0.902993	2.89752e-07	0.00117336
A0A0R4J098_ZFP326	G3X9W4_NR2C2	0.828689	2.14612e-05	0.00876563
Q6ZQK5_ACAP2	G3X9W4_NR2C2	0.832215	1.83875e-05	0.00819496
Q8BHS3_RBM22	G3X9W4_NR2C2	0.841073	1.22714e-05	0.00682881
Q920I9_WDR7	G3X9W4_NR2C2	0.837377	1.45686e-05	0.00745234
F8VQ05_FRYL	G3X9W4_NR2C2	0.839443	1.32436e-05	0.00713867
O35730_RING1	G3X9W4_NR2C2	0.828085	2.20301e-05	0.0088575
P32883_KRAS	G3X9W4_NR2C2	0.828689	2.14612e-05	0.00876563
Q3U962_COL5A2	G3X9W4_NR2C2	0.893134	6.08717e-07	0.00171429
Q9CX86_HNRNPA0	G3X9W4_NR2C2	0.880289	1.44734e-06	0.00253459
Q9DBX3_SUSD2	G3X9W4_NR2C2	0.855521	6.00563e-06	0.00491959
Q8K2I3_FMO2	G3X9W4_NR2C2	0.828085	2.20301e-05	0.0088575
Q8JZY2_COMMD10	G3X9W4_NR2C2	0.826625	2.34566e-05	0.00910461
Q9WTN0_GGPS1	G3X9W4_NR2C2	0.845201	1.0079e-05	0.00622501
A0A0R4J0T8_ARFGAP3	G3X9W4_NR2C2	0.845638	9.86813e-06	0.00621674
Q8C407-2_YIPF4	G3X9W4_NR2C2	0.857438	5.43119e-06	0.00469621
Q9D958_SPCS1	G3X9W4_NR2C2	0.874097	2.12313e-06	0.003049
A2AIG8_ACCS	G3X9W4_NR2C2	0.834711	1.6446e-05	0.00781365
E9PUA3_IQSEC1	G3X9W4_NR2C2	0.846075	9.66078e-06	0.00614926
P12265_GUSB	G3X9W4_NR2C2	0.857585	5.38926e-06	0.00468144
Q9D061_ACBD6	G3X9W4_NR2C2	0.832817	1.79019e-05	0.00810038
P41241_CSK	G3X9W4_NR2C2	0.872033	2.40176e-06	0.00323667
Q8C0E3-2_TRIM47	G3X9W4_NR2C2	0.8508	7.64686e-06	0.0054956
A2BI80_EBF4	G3X9W4_NR2C2	0.861126	4.458e-06	0.00429063
A0A140T8M7_RPL23A-PS3	Q3U1V6_UEVLD	0.829117	2.10662e-05	0.00876563
Q6ZQ38_CAND1	A2ADY9_DDI2	0.844009	1.06748e-05	0.006459
Q00612_G6PDX	A2ADY9_DDI2	0.894166	5.65121e-07	0.00162628
Q8BJY1_PSMD5	A2ADY9_DDI2	0.8508	7.64686e-06	0.0054956
Q9DCV7_KRT7	A2ADY9_DDI2	0.826625	2.34566e-05	0.00910461
Q923D2_BLVRB	A2ADY9_DDI2	0.83428	1.67683e-05	0.00786974
P02088_HBB-B1	A2ADY9_DDI2	0.872033	2.40176e-06	0.00323667
E9PV38_CES2G	A2ADY9_DDI2	0.832817	1.79019e-05	0.00810038
Q9WV69_DMTN	A2ADY9_DDI2	0.863191	3.98148e-06	0.00409069
Q9CPQ1_COX6C	G3X9L9_PDE4DIP	0.865116	3.57722e-06	0.00390025
Q8BL97_SRSF7	G3X9L9_PDE4DIP	0.852273	7.09812e-06	0.00535587
Q8VH51_RBM39	G3X9L9_PDE4DIP	0.894628	5.46515e-07	0.00160117
Q80X71_TMEM106B	G3X9L9_PDE4DIP	0.84254	1.14497e-05	0.00660456
Q3UH68_LIMCH1	O35405_PLD3	0.82739	2.26994e-05	0.0090694
P97371_PSME1	O35405_PLD3	0.84667	9.38437e-06	0.00601553
P27612_PLAA	O35405_PLD3	0.829117	2.10662e-05	0.00876563
Q921C5-2_BICD2	O35405_PLD3	0.872352	2.35682e-06	0.00323667
A0JNY3_GPHN	O35405_PLD3	0.84254	1.14497e-05	0.00660456
G5E8T6_MAGI3	O35405_PLD3	0.830491	1.98397e-05	0.0084792
G3UY42_PABPN1	O35405_PLD3	0.864669	3.66776e-06	0.003975
Q6NXJ0_WWC2	O35405_PLD3	0.836345	1.52727e-05	0.00754118
P63328_PPP3CA	O35405_PLD3	0.844605	1.03731e-05	0.00631416
Q9WTR5_CDH13	P01831_THY1	0.860093	4.71408e-06	0.00445278
P09055-2_ITGB1	P01831_THY1	0.854339	6.38523e-06	0.00510551
Q9R069_BCAM	P01831_THY1	0.865256	3.5494e-06	0.00387726
P49817_CAV1	P01831_THY1	0.839443	1.32436e-05	0.00713867
P60766_CDC42	P01831_THY1	0.852865	6.88698e-06	0.00522979
Q9QZF2_GPC1	P01831_THY1	0.879711	1.50135e-06	0.00257952
P55284_CDH5	P01831_THY1	0.889004	8.1343e-07	0.00195059
Q07113_IGF2R	P01831_THY1	0.83015	2.01385e-05	0.00851357
P46638_RAB11B	P01831_THY1	0.897264	4.50098e-07	0.0014864
B2RXS4_PLXNB2	P01831_THY1	0.905992	2.27582e-07	0.00104885
Q9ER00_STX12	P01831_THY1	0.858471	5.14184e-06	0.00462779
P62071_RRAS2	P01831_THY1	0.854631	6.28952e-06	0.00505236
P62835_RAP1A	P01831_THY1	0.866288	3.34893e-06	0.00381948
Q8R2Y2_MCAM	P01831_THY1	0.902427	3.03005e-07	0.0011968
Q9Z1G4_ATP6V0A1	P01831_THY1	0.844008	1.0675e-05	0.006459
P63321_RALA	P01831_THY1	0.875581	1.94043e-06	0.00291782
P35285_RAB22A	P01831_THY1	0.836345	1.52727e-05	0.00754118
G3UWC2_NAALAD2	P01831_THY1	0.876613	1.82143e-06	0.0028702
Q91XH6_VTI1B	P01831_THY1	0.83841	1.38926e-05	0.00722125
Q64735_CR1L	P01831_THY1	0.824987	2.51511e-05	0.0094547
O89103_CD93	P01831_THY1	0.83781	1.42822e-05	0.00737789
Q8C266_RAB5C	P01831_THY1	0.852865	6.88698e-06	0.00522979
Q9JKK1_STX6	P01831_THY1	0.84814	8.73067e-06	0.00588562
Q91XV3_BASP1	P01831_THY1	0.82602	2.40713e-05	0.00920404
A0A0R4J0F2_LRRC2	Q9CPW3_MRPL54	0.904959	2.47537e-07	0.00108127
E9PU87_SIK3	D3Z3L3_TRIM12C	0.851833	7.2584e-06	0.00541924
E9Q0J2_RALGAPB	P52912_TIA1	0.839443	1.32436e-05	0.00713867
Q6KAR6_EXOC3	P52912_TIA1	0.843492	1.09423e-05	0.00652285
G3X920_ARMC8	P52912_TIA1	0.843573	1.09e-05	0.00652285
G3X9H5_HTT	P52912_TIA1	0.887971	8.73029e-07	0.00198238
G5E8N7_PNKP	P52912_TIA1	0.842813	1.1302e-05	0.00658891
A0A0A0MQE5_CAMSAP1	P52912_TIA1	0.824987	2.51511e-05	0.0094547
O35730_RING1	P52912_TIA1	0.845041	1.01572e-05	0.00624874
Q7TSS3_IKBKG	P52912_TIA1	0.85493	6.1928e-06	0.00498677
P15864_HIST1H1C	G3UWD7_GM10269	0.894737	5.42211e-07	0.0015988
P10922_H1F0	G3UWD7_GM10269	0.896801	4.65886e-07	0.00148646
P12970_RPL7A	G3UWD7_GM10269	0.833247	1.7562e-05	0.00810038
P62754_RPS6	G3UWD7_GM10269	0.898865	3.99024e-07	0.00137617
P14148_RPL7	G3UWD7_GM10269	0.896231	4.85953e-07	0.00151445
Q3TEA8_HP1BP3	G3UWD7_GM10269	0.913313	1.21822e-07	0.000748656
P11881_ITPR1	G3UWD7_GM10269	0.916882	8.80323e-08	0.000624955
P43274_HIST1H1E	G3UWD7_GM10269	0.900929	3.40618e-07	0.00127082
P62918_RPL8	G3UWD7_GM10269	0.824561	2.56082e-05	0.0094547
Q9D1R9_RPL34	G3UWD7_GM10269	0.839009	1.35127e-05	0.00714022
Q8BP67_RPL24	G3UWD7_GM10269	0.931889	1.87829e-08	0.000266044
O70318_EPB41L2	Q99MV1_TDRD1	0.851393	7.42169e-06	0.00542195
Q9CX80_CYGB	Q99MV1_TDRD1	0.824987	2.51511e-05	0.0094547
E9Q555_RNF213	Q9QUH0_GLRX	0.823164	2.71583e-05	0.00981407
Q9CXJ1_EARS2	Q9QZM2_POLG2	0.84667	9.38437e-06	0.00601553
P35980_RPL18	Q9CR57_RPL14	0.853306	6.73359e-06	0.00518059
P68510_YWHAH	Q91VW3_SH3BGRL3	0.82189	2.86419e-05	0.00992501
Q61599_ARHGDIB	Q91VW3_SH3BGRL3	0.824561	2.56082e-05	0.0094547
Q9CQI3_GMFB	Q91VW3_SH3BGRL3	0.837044	1.47932e-05	0.00745234
Q9CQB7_LYRM1	Q9CR13_FMC1	0.836945	1.48599e-05	0.00745234
Q9JJL8_SARS2	Q8CJH3_PLXNB1	0.838843	1.36169e-05	0.00716672
Q9D517_AGPAT3	Q8CJH3_PLXNB1	0.834881	1.63204e-05	0.00778112
P97370_ATP1B3	Q8CJH3_PLXNB1	0.822497	2.79262e-05	0.00981518
Q9WV34-2_MPP2	Q8CJH3_PLXNB1	0.826625	2.34566e-05	0.00910461
Q9CWZ7_NAPG	Q9DB16_CAB39L	0.822497	2.79262e-05	0.00981518
P28658_ATXN10	Q9DB16_CAB39L	0.868353	2.977e-06	0.00361447
A0A0A0MQF5_OTUD6B	Q9DB16_CAB39L	0.824561	2.56082e-05	0.0094547
Q61136_PRPF4B	Q9DB16_CAB39L	0.830753	1.96126e-05	0.00842172
Q5SUR0_PFAS	Q9DB16_CAB39L	0.826625	2.34566e-05	0.00910461
Q9QXT0_CNPY2	Q9DB16_CAB39L	0.874548	2.06605e-06	0.00304692
Q64471_GSTT1	Q9DB16_CAB39L	0.857585	5.38926e-06	0.00468144
P47856_GFPT1	Q9DB16_CAB39L	0.832817	1.79019e-05	0.00810038
Q8BM72_HSPA13	Q9DB16_CAB39L	0.871451	2.48583e-06	0.00327866
Q91YE6_IPO9	Q9DB16_CAB39L	0.866288	3.34893e-06	0.00381948
P70318_TIAL1	Q9DB16_CAB39L	0.847265	9.11495e-06	0.0059435
Q60996_PPP2R5C	Q9DB16_CAB39L	0.843137	1.1129e-05	0.00652285
P24788_CDK11B	Q9DB16_CAB39L	0.82189	2.86419e-05	0.00992501
E9Q0A7_OXR1	Q9DB16_CAB39L	0.84254	1.14497e-05	0.00660456
Q9DCD6_GABARAP	Q9DB16_CAB39L	0.880289	1.44734e-06	0.00253459
O35730_RING1	Q9DB16_CAB39L	0.828085	2.20301e-05	0.0088575
Q80W49-2_CRYBG3	Q9DB16_CAB39L	0.828689	2.14612e-05	0.00876563
Q99KG3-2_RBM10	Q5SVD0_RFLNB	0.822497	2.79262e-05	0.00981518
P51885_LUM	Q9CZC8_SCRN1	0.849768	8.05302e-06	0.0056813
Q62000_OGN	Q9CZC8_SCRN1	0.859061	4.98269e-06	0.00451538
Q9CU62_SMC1A	Q9CZC8_SCRN1	0.852865	6.88698e-06	0.00522979
P82198_TGFBI	Q9CZC8_SCRN1	0.824987	2.51511e-05	0.0094547
Q61033_TMPO	Q9CZC8_SCRN1	0.823955	2.62719e-05	0.00956106
Q3UW53_FAM129A	Q9CZC8_SCRN1	0.836345	1.52727e-05	0.00754118
P97449_ANPEP	Q9CZC8_SCRN1	0.824987	2.51511e-05	0.0094547
Q61235_SNTB2	Q9CZC8_SCRN1	0.846074	9.66099e-06	0.00614926
Q91VA6_POLDIP2	Q9CZC8_SCRN1	0.828512	2.16264e-05	0.0087973
P43406_ITGAV	Q9CZC8_SCRN1	0.893079	6.11132e-07	0.00171429
Q91V61_SFXN3	Q9CZC8_SCRN1	0.921012	5.93387e-08	0.000501886
Q64332_SYN2	Q9CZC8_SCRN1	0.851833	7.2584e-06	0.00541924
Q64133_MAOA	Q9CZC8_SCRN1	0.833247	1.7562e-05	0.00810038
Q9WV91_PTGFRN	Q9CZC8_SCRN1	0.8508	7.64686e-06	0.0054956
Q9CQ71_RPA3	Q9CZC8_SCRN1	0.84667	9.38437e-06	0.00601553
Q924L1_LETMD1	Q9CZC8_SCRN1	0.857955	5.28488e-06	0.00468144
Q6P5E6_GGA2	Q9CZC8_SCRN1	0.823864	2.63727e-05	0.00959462
Q6ZQK5_ACAP2	Q9CZC8_SCRN1	0.846074	9.66099e-06	0.00614926
Q8BH57_WDR48	Q9CZC8_SCRN1	0.856995	5.55954e-06	0.00474786
Q3U962_COL5A2	Q9CZC8_SCRN1	0.849174	8.29505e-06	0.0057037
E9QMH7_IKBIP	Q9CZC8_SCRN1	0.82189	2.86419e-05	0.00992501
P07091_S100A4	Q9CZC8_SCRN1	0.858028	5.26434e-06	0.00468009
G3X9W4_NR2C2	Q9CZC8_SCRN1	0.836345	1.52727e-05	0.00754118
P28654_DCN	Q59IW6_ABI3BP	0.847703	8.92108e-06	0.0059435
P39054_DNM2	Q59IW6_ABI3BP	0.83015	2.01385e-05	0.00851357
P51885_LUM	Q59IW6_ABI3BP	0.866288	3.34893e-06	0.00381948
Q62000_OGN	Q59IW6_ABI3BP	0.84254	1.14497e-05	0.00660456
Q9DCN2_CYB5R3	Q59IW6_ABI3BP	0.827052	2.30314e-05	0.00910461
Q8K4Z5_SF3A1	Q59IW6_ABI3BP	0.847703	8.92108e-06	0.0059435
P63158_HMGB1	Q59IW6_ABI3BP	0.85493	6.1928e-06	0.00498677
A0A0R4J0I9_LRP1	Q59IW6_ABI3BP	0.83841	1.38926e-05	0.00722125
Q9CU62_SMC1A	Q59IW6_ABI3BP	0.895199	5.24248e-07	0.00159669
Q9JIF7_COPB1	Q59IW6_ABI3BP	0.866288	3.34893e-06	0.00381948
Q9JK53_PRELP	Q59IW6_ABI3BP	0.84667	9.38437e-06	0.00601553
Q61187_TSG101	Q59IW6_ABI3BP	0.901343	3.29834e-07	0.00127082
A2AIX1_SEC16A	Q59IW6_ABI3BP	0.83428	1.67683e-05	0.00786974
P82198_TGFBI	Q59IW6_ABI3BP	0.848735	8.47753e-06	0.00575689
P84078_ARF1	Q59IW6_ABI3BP	0.835312	1.60056e-05	0.00778112
P18654_RPS6KA3	Q59IW6_ABI3BP	0.836345	1.52727e-05	0.00754118
Q61033_TMPO	Q59IW6_ABI3BP	0.899329	3.85186e-07	0.00137617
G5E829_ATP2B1	Q59IW6_ABI3BP	0.827052	2.30314e-05	0.00910461
O54962_BANF1	Q59IW6_ABI3BP	0.886939	9.36357e-07	0.00208718
Q9JMG7-2_HDGFL3	Q59IW6_ABI3BP	0.853306	6.73359e-06	0.00518059
P61161_ACTR2	Q59IW6_ABI3BP	0.827907	2.21997e-05	0.00890888
Q9EPC1_PARVA	Q59IW6_ABI3BP	0.842975	1.12153e-05	0.00654726
Q9WV02_RBMX	Q59IW6_ABI3BP	0.823955	2.62719e-05	0.00956106
P09470_ACE	Q59IW6_ABI3BP	0.833247	1.7562e-05	0.00810038
P97449_ANPEP	Q59IW6_ABI3BP	0.911719	1.40209e-07	0.000822643
Q61235_SNTB2	Q59IW6_ABI3BP	0.825413	2.47006e-05	0.00938355
Q8BP92_RCN2	Q59IW6_ABI3BP	0.83841	1.38926e-05	0.00722125
Q9QZE5_COPG1	Q59IW6_ABI3BP	0.825413	2.47006e-05	0.00938355
Q61830_MRC1	Q59IW6_ABI3BP	0.885906	1.00361e-06	0.00212762
Q61191_HCFC1	Q59IW6_ABI3BP	0.849768	8.05302e-06	0.0056813
P11087_COL1A1	Q59IW6_ABI3BP	0.886364	9.73314e-07	0.00209829
P43406_ITGAV	Q59IW6_ABI3BP	0.960744	2.50687e-10	1.79689e-05
Q9WV92-2_EPB41L3	Q59IW6_ABI3BP	0.875581	1.94043e-06	0.00291782
P63085_MAPK1	Q59IW6_ABI3BP	0.887855	8.79941e-07	0.00199429
Q9Z0P4_PALM	Q59IW6_ABI3BP	0.893134	6.08717e-07	0.00171429
P40936_INMT	Q59IW6_ABI3BP	0.839443	1.32436e-05	0.00713867
Q61136_PRPF4B	Q59IW6_ABI3BP	0.83841	1.38926e-05	0.00722125
Q6R891_PPP1R9B	Q59IW6_ABI3BP	0.863191	3.98148e-06	0.00409069
Q9Z247_FKBP9	Q59IW6_ABI3BP	0.853898	6.53199e-06	0.00516327
Q9QXT0_CNPY2	Q59IW6_ABI3BP	0.871901	2.42063e-06	0.00324104
F7DCH5_CLASP2	Q59IW6_ABI3BP	0.833678	1.72274e-05	0.00803092
E9Q8I9-2_FRY	Q59IW6_ABI3BP	0.829117	2.10662e-05	0.00876563
O54865_GUCY1B3	Q59IW6_ABI3BP	0.82429	2.59038e-05	0.00952225
P61750_ARF4	Q59IW6_ABI3BP	0.833247	1.7562e-05	0.00810038
Q8BUR4_DOCK1	Q59IW6_ABI3BP	0.82189	2.86419e-05	0.00992501
Q9DAU1_CNPY3	Q59IW6_ABI3BP	0.839876	1.29789e-05	0.00706556
P35821_PTPN1	Q59IW6_ABI3BP	0.866736	3.26514e-06	0.00376924
O55022_PGRMC1	Q59IW6_ABI3BP	0.878678	1.60217e-06	0.00269704
Q91V61_SFXN3	Q59IW6_ABI3BP	0.962313	1.81783e-10	1.45748e-05
Q62241_SNRPC	Q59IW6_ABI3BP	0.874419	2.08231e-06	0.003049
P51655_GPC4	Q59IW6_ABI3BP	0.858915	5.02162e-06	0.00454378
O55026_ENTPD2	Q59IW6_ABI3BP	0.887971	8.73029e-07	0.00198238
Q01149_COL1A2	Q59IW6_ABI3BP	0.853898	6.53199e-06	0.00516327
Q91YH5_ATL3	Q59IW6_ABI3BP	0.870418	2.64116e-06	0.00341531
Q8BT60_CPNE3	Q59IW6_ABI3BP	0.897158	4.53676e-07	0.00148646
P10852-2_SLC3A2	Q59IW6_ABI3BP	0.827479	2.26126e-05	0.00903705
Q64332_SYN2	Q59IW6_ABI3BP	0.937532	9.5736e-09	0.000178335
Q9D0L7_ARMC10	Q59IW6_ABI3BP	0.865702	3.46142e-06	0.00383583
O88207_COL5A1	Q59IW6_ABI3BP	0.90186	3.16799e-07	0.0012412
Q64133_MAOA	Q59IW6_ABI3BP	0.831182	1.9246e-05	0.00842172
Q9WV91_PTGFRN	Q59IW6_ABI3BP	0.902427	3.03005e-07	0.0011968
Q62465_VAT1	Q59IW6_ABI3BP	0.84667	9.38437e-06	0.00601553
Q99J36_THUMPD1	Q59IW6_ABI3BP	0.851833	7.2584e-06	0.00541924
Q9CQ71_RPA3	Q59IW6_ABI3BP	0.864223	3.76011e-06	0.00403015
P35922_FMR1	Q59IW6_ABI3BP	0.834711	1.64464e-05	0.00781365
A6X940_FERMT2	Q59IW6_ABI3BP	0.84254	1.14497e-05	0.00660456
Q924L1_LETMD1	Q59IW6_ABI3BP	0.844525	1.04133e-05	0.00633517
Q6ZQK5_ACAP2	Q59IW6_ABI3BP	0.883264	1.19494e-06	0.00233555
Q9DAM7_TMEM263	Q59IW6_ABI3BP	0.850207	7.8782e-06	0.00561721
Q920I9_WDR7	Q59IW6_ABI3BP	0.86312	3.99706e-06	0.00410236
Q9R078_PRKAB1	Q59IW6_ABI3BP	0.828941	2.12284e-05	0.00876563
F8VQ05_FRYL	Q59IW6_ABI3BP	0.827996	2.21148e-05	0.0088849
Q8CDM8_FAM160B1	Q59IW6_ABI3BP	0.831182	1.9246e-05	0.00842172
Q3U962_COL5A2	Q59IW6_ABI3BP	0.960227	2.77869e-10	1.92091e-05
Q99JY8_PLPP3	Q59IW6_ABI3BP	0.840909	1.23664e-05	0.00685276
Q9DBX3_SUSD2	Q59IW6_ABI3BP	0.875581	1.94043e-06	0.00291782
Q9Z0W3_NUP160	Q59IW6_ABI3BP	0.823955	2.62719e-05	0.00956106
Q8K2I3_FMO2	Q59IW6_ABI3BP	0.856405	5.73468e-06	0.00485964
P07091_S100A4	Q59IW6_ABI3BP	0.908622	1.82914e-07	0.000919553
Q9Z239_FXYD1	Q59IW6_ABI3BP	0.823955	2.62719e-05	0.00956106
Q9D958_SPCS1	Q59IW6_ABI3BP	0.862158	4.21396e-06	0.00423258
P41241_CSK	Q59IW6_ABI3BP	0.833247	1.7562e-05	0.00810038
Q8C0E3-2_TRIM47	Q59IW6_ABI3BP	0.835227	1.60673e-05	0.00778112
G3X9W4_NR2C2	Q59IW6_ABI3BP	0.899329	3.85186e-07	0.00137617
Q9CZC8_SCRN1	Q59IW6_ABI3BP	0.933368	1.58318e-08	0.000239778
P17742_PPIA	Q8BVU5_NUDT9	0.853598	6.63333e-06	0.00516327
P26043_RDX	Q8BVU5_NUDT9	0.887683	8.90318e-07	0.00201602
Q99LF4_RTCB	Q8BVU5_NUDT9	0.822558	2.78552e-05	0.00981518
Q8JZQ9_EIF3B	Q8BVU5_NUDT9	0.861658	4.33056e-06	0.00424481
Q9DAR7_DCPS	Q8BVU5_NUDT9	0.857662	5.36731e-06	0.00468144
H9KV00_SON	Q8BVU5_NUDT9	0.826089	2.40006e-05	0.00920404
O35551-6_RABEP1	Q8BVU5_NUDT9	0.868084	3.02345e-06	0.00362045
Q99JX4_EIF3M	Q8BVU5_NUDT9	0.889812	7.6928e-07	0.00188286
Q8C0L8_COG5	Q8BVU5_NUDT9	0.846356	9.52956e-06	0.00609453
Q9CQR6_PPP6C	Q8BVU5_NUDT9	0.843088	1.11554e-05	0.00653735
A0A087WQS2_BZW1	Q8BVU5_NUDT9	0.856109	5.82407e-06	0.00491708
Q61136_PRPF4B	Q8BVU5_NUDT9	0.848425	8.60879e-06	0.00583331
Q9CQF3_NUDT21	Q8BVU5_NUDT9	0.895447	5.14814e-07	0.00158817
P23591_TSTA3	Q8BVU5_NUDT9	0.837044	1.47932e-05	0.00745234
Q9DAU1_CNPY3	Q8BVU5_NUDT9	0.836441	1.52062e-05	0.00754118
P63328-2_PPP3CA	Q8BVU5_NUDT9	0.871637	2.45861e-06	0.00327866
P17918_PCNA	Q8BVU5_NUDT9	0.838078	1.41068e-05	0.00731645
A0A0R4J0M9_VCPIP1	Q8BVU5_NUDT9	0.827732	2.23682e-05	0.00897304
Q9Z1D1_EIF3G	Q8BVU5_NUDT9	0.83023	2.00684e-05	0.00851357
P70318_TIAL1	Q8BVU5_NUDT9	0.823593	2.66744e-05	0.00968606
Q9D0J4_ARL2	Q8BVU5_NUDT9	0.900571	3.50185e-07	0.00129749
P97821_CTSC	Q8BVU5_NUDT9	0.830836	1.95418e-05	0.00842172
Q99J36_THUMPD1	Q8BVU5_NUDT9	0.848425	8.60879e-06	0.00583331
Q9CQ71_RPA3	Q8BVU5_NUDT9	0.84739	9.05915e-06	0.0059435
Q62093_SRSF2	Q8BVU5_NUDT9	0.867049	3.20751e-06	0.00372321
Q61990_PCBP2	Q8BVU5_NUDT9	0.843252	1.10684e-05	0.00652285
Q8JZM7_CDC73	Q8BVU5_NUDT9	0.869118	2.84853e-06	0.00350455
A0A0R4J098_ZFP326	Q8BVU5_NUDT9	0.84946	8.17776e-06	0.0056813
Q8C3W1_	Q8BVU5_NUDT9	0.826089	2.40006e-05	0.00920404
Q9DCD6_GABARAP	Q8BVU5_NUDT9	0.859806	4.7874e-06	0.00445541
Q8BX09-2_RBBP5	Q8BVU5_NUDT9	0.832905	1.78322e-05	0.00810038
Q8BHJ5_TBL1XR1	Q8BVU5_NUDT9	0.922921	4.90918e-08	0.000449258
Q8BGR9_UBLCP1	Q8BVU5_NUDT9	0.933267	1.60183e-08	0.000242131
Q9Z0W3_NUP160	Q8BVU5_NUDT9	0.855668	5.95998e-06	0.00491959
P46737_BRCC3	Q8BVU5_NUDT9	0.825662	2.44405e-05	0.00932859
Q8CJG0_AGO2	Q8BH51_COX14	0.836345	1.52727e-05	0.00754118
Q4VAE3_TMEM65	Q8BH51_COX14	0.869116	2.84884e-06	0.00350455
Q8BJ03_COX15	Q8BH51_COX14	0.82602	2.40713e-05	0.00920404
Q62093_SRSF2	Q8BH51_COX14	0.840475	1.26206e-05	0.00691676
Q8C4C9_DNAJB12	Q8BH51_COX14	0.823347	2.69511e-05	0.00974759
E9QML5_ZFP638	Q8BH51_COX14	0.858028	5.26434e-06	0.00468009
Q9D6U8_FAM162A	A0A0G2JE26_ANTXR2	0.876422	1.84302e-06	0.0028702
Q9JLN9_MTOR	A0A0G2JE26_ANTXR2	0.831525	1.89577e-05	0.00838731
Q9Z1R2_BAG6	P13439_UMPS	0.867321	3.15826e-06	0.0036745
Q8VD75_HIP1	P13439_UMPS	0.828512	2.16264e-05	0.0087973
Q9DAU1_CNPY3	P13439_UMPS	0.865702	3.46142e-06	0.00383583
P35821_PTPN1	P13439_UMPS	0.827996	2.21148e-05	0.0088849
E9PZ91_FHIT	P13439_UMPS	0.837377	1.45686e-05	0.00745234
P17918_PCNA	P13439_UMPS	0.8508	7.64686e-06	0.0054956
Q91WV0_DR1	P13439_UMPS	0.840475	1.26206e-05	0.00691676
Q99M71_EPDR1	P13439_UMPS	0.82602	2.40713e-05	0.00920404
Q8R151_ZNFX1	P13439_UMPS	0.906557	2.17265e-07	0.00100697
Q8R242_CTBS	P13439_UMPS	0.90186	3.16799e-07	0.0012412
Q61990_PCBP2	P13439_UMPS	0.84254	1.14497e-05	0.00660456
B9EKI3_TMF1	P13439_UMPS	0.856405	5.73468e-06	0.00485964
Q9CRA9_FGFR1OP2	P13439_UMPS	0.836345	1.52727e-05	0.00754118
Q91X20_ASH2L	P13439_UMPS	0.835744	1.56958e-05	0.00770268
Q8BHJ5_TBL1XR1	P13439_UMPS	0.851833	7.2584e-06	0.00541924
Q7TSS3_IKBKG	P13439_UMPS	0.856995	5.55954e-06	0.00474786
Q99LI7_CSTF3	P13439_UMPS	0.841942	1.17788e-05	0.00674833
Q9EPN1_NBEA	P13439_UMPS	0.900362	3.55882e-07	0.0012991
Q9Z0H3_SMARCB1	P13439_UMPS	0.856995	5.55954e-06	0.00474786
A2AIG8_ACCS	P13439_UMPS	0.835142	1.61292e-05	0.00778112
Q9D061_ACBD6	P13439_UMPS	0.84667	9.38437e-06	0.00601553
O70250_PGAM2	Q9D6W8_BORCS6	0.84254	1.14497e-05	0.00660456
O88342_WDR1	Q9D6W8_BORCS6	0.863636	3.88458e-06	0.00404782
P70296_PEBP1	Q9D6W8_BORCS6	0.878099	1.66126e-06	0.00270629
P35385_HSPB7	Q9D6W8_BORCS6	0.879711	1.50135e-06	0.00257952
Q8VDK1_NIT1	Q9D6W8_BORCS6	0.858028	5.26434e-06	0.00468009
Q9WVQ5_APIP	Q9D6W8_BORCS6	0.848735	8.47753e-06	0.00575689
E9QN99_ABHD14B	Q9D6W8_BORCS6	0.82189	2.86419e-05	0.00992501
Q8VC30_TKFC	Q9D6W8_BORCS6	0.845041	1.01572e-05	0.00624874
Q3TIV5_ZC3H15	Q9D6W8_BORCS6	0.843573	1.09e-05	0.00652285
Q8R3Q6_CCDC58	Q9D6W8_BORCS6	0.875581	1.94043e-06	0.00291782
Q91VN4_CHCHD6	Q9D6W8_BORCS6	0.850207	7.8782e-06	0.00561721
Q9CWD8_NUBPL	Q9D6W8_BORCS6	0.828085	2.20301e-05	0.0088575
Q9D7P6_ISCU	Q9D6W8_BORCS6	0.823347	2.69511e-05	0.00974759
Q9QZ06_TOLLIP	Q9D6W8_BORCS6	0.831008	1.93944e-05	0.00842172
P63168_DYNLL1	Q9D6W8_BORCS6	0.844525	1.04133e-05	0.00633517
Q8VDG5_PPCS	Q9D6W8_BORCS6	0.824987	2.51511e-05	0.0094547
Q9DBB5_EIF4E3	Q9D6W8_BORCS6	0.853898	6.53199e-06	0.00516327
E9PX24_LYRM9	Q9D6W8_BORCS6	0.880744	1.40604e-06	0.00253446
Q9WTK5_NFKB2	Q9D6W8_BORCS6	0.894628	5.46515e-07	0.00160117
Q60973_RBBP7	Q9D6W8_BORCS6	0.856848	5.60294e-06	0.00477637
P21126_UBL4A	Q9D6W8_BORCS6	0.837377	1.45686e-05	0.00745234
Q9QXN0_SHROOM3	Q9D6W8_BORCS6	0.837293	1.46249e-05	0.00745234
G5E814_NDUFA11	Q91ZT7_ASB10	0.845201	1.0079e-05	0.00622501
Q9JIF0_PRMT1	Q91ZT7_ASB10	0.824381	2.58045e-05	0.00948837
Q8K3H0_APPL1	Q91ZT7_ASB10	0.849329	8.23106e-06	0.0056813
Q04519_SMPD1	Q91ZT7_ASB10	0.855521	6.00563e-06	0.00491959
Q8BGQ1_VIPAS39	Q91ZT7_ASB10	0.874097	2.12313e-06	0.003049
Q9Z2L6_MINPP1	Q91ZT7_ASB10	0.830753	1.96126e-05	0.00842172
P62743_AP2S1	Q91ZT7_ASB10	0.824561	2.56082e-05	0.0094547
Q8BJ56_PNPLA2	Q91ZT7_ASB10	0.830753	1.96126e-05	0.00842172
Q9WVE8_PACSIN2	P83877_TXNL4A	0.868802	2.90111e-06	0.00355256
B2RQS1_STRN3	Q9D7H3_RTCA	0.872286	2.36602e-06	0.00323667
P61022_CHP1	Q9D7H3_RTCA	0.913784	1.16797e-07	0.000746687
D3YTQ3_HNRNPDL	Q9D7H3_RTCA	0.822314	2.81405e-05	0.00984889
A0A0G2JFT8_RUFY3	Q9D7H3_RTCA	0.851833	7.2584e-06	0.00541924
Q8BGQ1_VIPAS39	Q9D7H3_RTCA	0.853898	6.53199e-06	0.00516327
G3X8X7_VPS16	Q9D7H3_RTCA	0.824897	2.52477e-05	0.0094547
Q8CH72_TRIM32	Q9D7H3_RTCA	0.857364	5.45246e-06	0.00471134
Q8CBC4_CNST	Q9D7H3_RTCA	0.824987	2.51511e-05	0.0094547
Q9Z2L6_MINPP1	Q9D7H3_RTCA	0.871451	2.48583e-06	0.00327866
Q3UKG7_TFEB	Q9D7H3_RTCA	0.824987	2.51511e-05	0.0094547
Q91ZT7_ASB10	Q9D7H3_RTCA	0.863191	3.98148e-06	0.00409069
Q61187_TSG101	E0CYM8_SIRPA	0.83015	2.01385e-05	0.00851357
E9PWR4_DIP2C	E0CYM8_SIRPA	0.844605	1.03731e-05	0.00631416
Q91VA6_POLDIP2	E0CYM8_SIRPA	0.83841	1.38926e-05	0.00722125
Q9Z247_FKBP9	E0CYM8_SIRPA	0.853457	6.68154e-06	0.00516327
P32067_SSB	E0CYM8_SIRPA	0.835312	1.60056e-05	0.00778112
A0A1W2P711_MIA2	E0CYM8_SIRPA	0.858028	5.26434e-06	0.00468009
P16054_PRKCE	E0CYM8_SIRPA	0.839009	1.35127e-05	0.00714022
B1ATC3_TNRC6C	E0CYM8_SIRPA	0.826625	2.34566e-05	0.00910461
Q8VDM6_HNRNPUL1	E0CYM8_SIRPA	0.822497	2.79262e-05	0.00981518
Q91ZF0_DNAJC24	E0CYM8_SIRPA	0.914817	1.06418e-07	0.000696072
P63166_SUMO1	E0CYM8_SIRPA	0.834881	1.63204e-05	0.00778112
Q8C570_RAE1	E0CYM8_SIRPA	0.849329	8.23106e-06	0.0056813
Q6PKB0_FCGRT	E0CYM8_SIRPA	0.858028	5.26434e-06	0.00468009
A0A1W2P6X3_FMNL1	E0CYM8_SIRPA	0.824381	2.58045e-05	0.00948837
Q91ZT5_FGD4	E0CYM8_SIRPA	0.855372	6.05232e-06	0.00493275
Q9Z239_FXYD1	E0CYM8_SIRPA	0.847265	9.11495e-06	0.0059435
Q9D958_SPCS1	E0CYM8_SIRPA	0.832817	1.79019e-05	0.00810038
A0A075B5P2_IGKC	A0A0G2JDE1_IGHV8-12	0.869969	2.7113e-06	0.00341531
F6TQW2_IGHG2C	A0A0G2JDE1_IGHV8-12	0.874548	2.06605e-06	0.00304692
A0A0A6YVP0_IGHG2B	A0A0G2JDE1_IGHV8-12	0.834881	1.63204e-05	0.00778112
A0A0G2JEU7_IGHV1-82	A0A0G2JDE1_IGHV8-12	0.822497	2.79262e-05	0.00981518
Q6NSR8_NPEPL1	Q7TNE3_SPAG7	0.830579	1.97638e-05	0.00845208
Q3UVK0_ERMP1	Q9CR88_MRPS14	0.835142	1.61292e-05	0.00778112
Q9WVT6_CA14	Q9CR88_MRPS14	0.85124	7.47927e-06	0.00544089
Q9JIX0_ENY2	Q9CR88_MRPS14	0.894629	5.46496e-07	0.00160117
P26041_MSN	Q91XU0_WRNIP1	0.911249	1.46078e-07	0.000822643
P17742_PPIA	Q91XU0_WRNIP1	0.832817	1.79019e-05	0.00810038
P26043_RDX	Q91XU0_WRNIP1	0.866288	3.34893e-06	0.00381948
Q99LF4_RTCB	Q91XU0_WRNIP1	0.853457	6.68154e-06	0.00516327
Q7TQD2_TPPP	Q91XU0_WRNIP1	0.884298	1.11664e-06	0.00223713
Q9CQ49_NCBP2	Q91XU0_WRNIP1	0.836945	1.48599e-05	0.00745234
E9Q238_KANK1	Q91XU0_WRNIP1	0.82602	2.40713e-05	0.00920404
O55222_ILK	P59729_RIN3	0.860093	4.71408e-06	0.00445278
E9PV41_DIAPH1	P59729_RIN3	0.922919	4.91016e-08	0.000449258
A2AS98_NCKAP1	P59729_RIN3	0.827479	2.26126e-05	0.00903705
Q9DC23_DNAJC10	P59729_RIN3	0.851163	7.50847e-06	0.00545818
Q8BPM0_DAAM1	P59729_RIN3	0.84254	1.14497e-05	0.00660456
P28740-2_KIF2A	P59729_RIN3	0.871451	2.48583e-06	0.00327866
Q9QXY6_EHD3	P59729_RIN3	0.852865	6.88698e-06	0.00522979
Q9QZU3_GP5	P59729_RIN3	0.832215	1.83875e-05	0.00819496
P40240_CD9	P59729_RIN3	0.831182	1.9246e-05	0.00842172
Q8CFE4_SCYL2	P59729_RIN3	0.84667	9.38437e-06	0.00601553
Q8K4Z5_SF3A1	Q8CJG1_AGO1	0.830753	1.96126e-05	0.00842172
Q9CXJ4_ABCB8	Q8CJG1_AGO1	0.828689	2.14612e-05	0.00876563
Q61033_TMPO	Q8CJG1_AGO1	0.878225	1.64827e-06	0.00269898
O08917_FLOT1	Q8CJG1_AGO1	0.869386	2.80476e-06	0.00346072
A0A1W2P768_HIST2H3C1	Q8CJG1_AGO1	0.849329	8.23106e-06	0.0056813
Q8CCK0_H2AFY2	Q8CJG1_AGO1	0.847265	9.11495e-06	0.0059435
O54962_BANF1	Q8CJG1_AGO1	0.857585	5.38926e-06	0.00468144
Q8CCM6-2_TIMM21	Q8CJG1_AGO1	0.848141	8.73047e-06	0.00588562
O35114_SCARB2	Q8CJG1_AGO1	0.849329	8.23106e-06	0.0056813
Q8BGA9_OXA1L	Q8CJG1_AGO1	0.832817	1.79019e-05	0.00810038
Q9R1C7_PRPF40A	Q8CJG1_AGO1	0.870868	2.57247e-06	0.00336563
P82348_SGCG	Q8CJG1_AGO1	0.824561	2.56082e-05	0.0094547
Q80UP8_SLC20A2	Q8CJG1_AGO1	0.902993	2.89752e-07	0.00117336
Q60823_AKT2	Q8CJG1_AGO1	0.898865	3.99024e-07	0.00137617
Q5XJY4_PARL	Q8CJG1_AGO1	0.861713	4.31768e-06	0.00423258
Q9D8S5_SRSF5	Q8CJG1_AGO1	0.832817	1.79019e-05	0.00810038
F8WHU5_PDS5B	Q8CJG1_AGO1	0.878225	1.64827e-06	0.00269898
Q9DAU1_CNPY3	Q8CJG1_AGO1	0.858028	5.26434e-06	0.00468009
P35821_PTPN1	Q8CJG1_AGO1	0.866288	3.34893e-06	0.00381948
P35550_FBL	Q8CJG1_AGO1	0.84858	8.54307e-06	0.00579155
Q80VD1_FAM98B	Q8CJG1_AGO1	0.855963	5.86885e-06	0.00491708
E9PZ91_FHIT	Q8CJG1_AGO1	0.876161	1.87278e-06	0.0028702
E9Q0J2_RALGAPB	Q8CJG1_AGO1	0.826625	2.34566e-05	0.00910461
Q9QZD8_SLC25A10	Q8CJG1_AGO1	0.890609	7.27747e-07	0.00182928
Q6KAR6_EXOC3	Q8CJG1_AGO1	0.827052	2.30314e-05	0.00910461
Q6KAU4_MVB12B	Q8CJG1_AGO1	0.829546	2.06768e-05	0.00868838
A0A0N4SW28_GNG12	Q8CJG1_AGO1	0.832817	1.79019e-05	0.00810038
Q61411_HRAS	Q8CJG1_AGO1	0.83015	2.01385e-05	0.00851357
Q91WV0_DR1	Q8CJG1_AGO1	0.878225	1.64827e-06	0.00269898
Q9D773_MRPL2	Q8CJG1_AGO1	0.915377	1.01133e-07	0.000676287
Q99M71_EPDR1	Q8CJG1_AGO1	0.836945	1.48599e-05	0.00745234
Q8CFX3_PCDH1	Q8CJG1_AGO1	0.915377	1.01133e-07	0.000676287
Q9D0L7_ARMC10	Q8CJG1_AGO1	0.839443	1.32436e-05	0.00713867
G3X9H5_HTT	Q8CJG1_AGO1	0.892673	6.29098e-07	0.00171429
Q5SUD5_SCO1	Q8CJG1_AGO1	0.831612	1.88847e-05	0.00835923
Q8VHR5_GATAD2B	Q8CJG1_AGO1	0.822497	2.79262e-05	0.00981518
Q8R242_CTBS	Q8CJG1_AGO1	0.847703	8.92108e-06	0.0059435
Q9QZ57_HSPB3	Q8CJG1_AGO1	0.859649	4.828e-06	0.00445541
A6X940_FERMT2	Q8CJG1_AGO1	0.847265	9.11495e-06	0.0059435
Q61990_PCBP2	Q8CJG1_AGO1	0.824561	2.56082e-05	0.0094547
Q9CRA9_FGFR1OP2	Q8CJG1_AGO1	0.869969	2.7113e-06	0.00341531
Q9D4H1_EXOC2	Q8CJG1_AGO1	0.826625	2.34566e-05	0.00910461
Q8BHS3_RBM22	Q8CJG1_AGO1	0.832817	1.79019e-05	0.00810038
Q9R078_PRKAB1	Q8CJG1_AGO1	0.841943	1.17785e-05	0.00674833
P61211_ARL1	Q8CJG1_AGO1	0.892673	6.29098e-07	0.00171429
O88533_DDC	Q8CJG1_AGO1	0.822497	2.79262e-05	0.00981518
Q99LI7_CSTF3	Q8CJG1_AGO1	0.897264	4.50098e-07	0.0014864
Q9EPN1_NBEA	Q8CJG1_AGO1	0.884417	1.10792e-06	0.00223022
A0A0N4SW93_C2CD5	Q8CJG1_AGO1	0.890609	7.27747e-07	0.00182928
Q64FW2_RETSAT	Q8CJG1_AGO1	0.849329	8.23106e-06	0.0056813
Q9JIM1_SLC29A1	Q8CJG1_AGO1	0.841073	1.22714e-05	0.00682881
Q9Z0G2_SRPK3	Q8CJG1_AGO1	0.822497	2.79262e-05	0.00981518
Q8BU33_ILVBL	Q8CJG1_AGO1	0.822497	2.79262e-05	0.00981518
Q9D061_ACBD6	Q8CJG1_AGO1	0.874097	2.12313e-06	0.003049
G3X9W4_NR2C2	Q8CJG1_AGO1	0.824561	2.56082e-05	0.0094547
P13439_UMPS	Q8CJG1_AGO1	0.851833	7.2584e-06	0.00541924
Q3UIU2_NDUFB6	J3QNW4_TRAPPC13	0.853898	6.53199e-06	0.00516327
Q3UIA2_ARHGAP17	J3QNW4_TRAPPC13	0.932335	1.78463e-08	0.000263364
Q9CX86_HNRNPA0	J3QNW4_TRAPPC13	0.83015	2.01385e-05	0.00851357
G3X9W4_NR2C2	J3QNW4_TRAPPC13	0.827052	2.30314e-05	0.00910461
E9QPE7_MYH11	Q8BXC0_PTGIS	0.841073	1.22714e-05	0.00682881
Q5SXR6_CLTC	Q8BXC0_PTGIS	0.855521	6.00563e-06	0.00491959
Q3UH59_MYH10	Q8BXC0_PTGIS	0.896231	4.85953e-07	0.00151445
Q8BHN3-2_GANAB	Q8BXC0_PTGIS	0.843137	1.1129e-05	0.00652285
P28653_BGN	Q8BXC0_PTGIS	0.839443	1.32436e-05	0.00713867
F8VPR1_LMOD1	Q8BXC0_PTGIS	0.836945	1.48599e-05	0.00745234
Q9EPC1_PARVA	Q8BXC0_PTGIS	0.824987	2.51511e-05	0.0094547
Q08091_CNN1	Q8BXC0_PTGIS	0.869969	2.7113e-06	0.00341531
Q8C845_EFHD2	Q8BXC0_PTGIS	0.860093	4.71408e-06	0.00445278
Q61335_BCAP31	Q8BXC0_PTGIS	0.830753	1.96126e-05	0.00842172
E9QPX1_COL18A1	Q8BXC0_PTGIS	0.836945	1.48599e-05	0.00745234
Q6Q477_ATP2B4	Q8BXC0_PTGIS	0.853457	6.68154e-06	0.00516327
O70423_AOC3	Q8BXC0_PTGIS	0.884417	1.10792e-06	0.00223022
Q99KF1_TMED9	Q8BXC0_PTGIS	0.828513	2.1626e-05	0.0087973
Q8BFW7_LPP	Q8BXC0_PTGIS	0.890609	7.27747e-07	0.00182928
O55022_PGRMC1	Q8BXC0_PTGIS	0.841073	1.22714e-05	0.00682881
P37889_FBLN2	Q8BXC0_PTGIS	0.882353	1.26787e-06	0.00237858
A0A1Y7VJW9_FBLN5	Q8BXC0_PTGIS	0.841508	1.2023e-05	0.00682881
Q8BPB5_EFEMP1	Q8BXC0_PTGIS	0.851393	7.42169e-06	0.00542195
E9QLK9_SNAP91	Q8BXC0_PTGIS	0.83015	2.01385e-05	0.00851357
Q4PZA2_ECE1	Q8BXC0_PTGIS	0.841508	1.2023e-05	0.00682881
G3X9T7_LGALS9	Q8BXC0_PTGIS	0.827732	2.23682e-05	0.00897304
A0A0R4J0Q4_LOXL1	Q8BXC0_PTGIS	0.882353	1.26787e-06	0.00237858
Q99L88_SNTB1	Q8BXC0_PTGIS	0.837377	1.45686e-05	0.00745234
O08638_MYH11	Q8BXC0_PTGIS	0.85493	6.1928e-06	0.00498677
Q9R118_HTRA1	Q8BXC0_PTGIS	0.834881	1.63204e-05	0.00778112
Q640N1_AEBP1	Q8BXC0_PTGIS	0.849329	8.23106e-06	0.0056813
P10833_RRAS	Q8BXC0_PTGIS	0.822497	2.79262e-05	0.00981518
P97300_NPTN	Q8BXC0_PTGIS	0.845638	9.86813e-06	0.00621674
Q8C7E7_STBD1	Q8BXC0_PTGIS	0.861713	4.31768e-06	0.00423258
Q6PIE5_ATP1A2	Q9Z1Y4_TRIP6	0.892453	6.39034e-07	0.00172798
P09055-2_ITGB1	Q9Z1Y4_TRIP6	0.855666	5.96055e-06	0.00491959
Q99PV0_PRPF8	Q9Z1Y4_TRIP6	0.857735	5.34667e-06	0.00468144
P60766_CDC42	Q9Z1Y4_TRIP6	0.83661	1.50893e-05	0.00752605
P08752_GNAI2	Q9Z1Y4_TRIP6	0.824626	2.55385e-05	0.0094547
Q3V3R4_ITGA1	Q9Z1Y4_TRIP6	0.849019	8.35885e-06	0.00573945
Q5SS83_FLOT2	Q9Z1Y4_TRIP6	0.915204	1.02742e-07	0.000683613
P63094_GNAS	Q9Z1Y4_TRIP6	0.88418	1.12537e-06	0.00225192
Q3TLP8_RAC1	Q9Z1Y4_TRIP6	0.828337	2.17914e-05	0.00885096
A0A1W2P768_HIST2H3C1	Q9Z1Y4_TRIP6	0.838678	1.37215e-05	0.00721075
Q9QUI0_RHOA	Q9Z1Y4_TRIP6	0.834542	1.65721e-05	0.00786371
Q8VHY0_CSPG4	Q9Z1Y4_TRIP6	0.87177	2.4394e-06	0.00326064
Q9ER00_STX12	Q9Z1Y4_TRIP6	0.854631	6.28952e-06	0.00505236
Q8CCM6-2_TIMM21	Q9Z1Y4_TRIP6	0.845756	9.81157e-06	0.00621674
O35114_SCARB2	Q9Z1Y4_TRIP6	0.873838	2.15643e-06	0.00308228
Q921T2-2_TOR1AIP1	Q9Z1Y4_TRIP6	0.834973	1.62533e-05	0.00778112
Q921F4_HNRNPLL	Q9Z1Y4_TRIP6	0.830405	1.99147e-05	0.00850441
Q5XJY4_PARL	Q9Z1Y4_TRIP6	0.844883	1.02352e-05	0.00628758
Q9D8S5_SRSF5	Q9Z1Y4_TRIP6	0.822132	2.83546e-05	0.00991495
Q9JKY5_HIP1R	Q9Z1Y4_TRIP6	0.909468	1.70255e-07	0.000897378
F8WHU5_PDS5B	Q9Z1Y4_TRIP6	0.834542	1.65721e-05	0.00786371
Q9Z2A9_GGT5	Q9Z1Y4_TRIP6	0.8242	2.60015e-05	0.00955388
P70452_STX4	Q9Z1Y4_TRIP6	0.855666	5.96055e-06	0.00491959
Q80X71_TMEM106B	Q9Z1Y4_TRIP6	0.846951	9.25633e-06	0.00599601
A0A0N4SW28_GNG12	Q9Z1Y4_TRIP6	0.846951	9.25633e-06	0.00599601
P15208_INSR	Q9Z1Y4_TRIP6	0.841615	1.1962e-05	0.00682881
Q8CFX3_PCDH1	Q9Z1Y4_TRIP6	0.888316	8.52705e-07	0.00196721
Q5SUF2-2_LUC7L3	Q9Z1Y4_TRIP6	0.850932	7.5963e-06	0.0054956
O88630_GOSR1	Q9Z1Y4_TRIP6	0.861429	4.38507e-06	0.00427027
O89103_CD93	Q9Z1Y4_TRIP6	0.861874	4.27998e-06	0.00423258
P09055_ITGB1	Q9Z1Y4_TRIP6	0.886248	9.80894e-07	0.00211051
Q9R0U0_SRSF10	Q9Z1Y4_TRIP6	0.822132	2.83546e-05	0.00991495
O88533_DDC	Q9Z1Y4_TRIP6	0.882112	1.28782e-06	0.00240239
P0C0S6_H2AFZ	Q9Z1Y4_TRIP6	0.832473	1.81778e-05	0.00818304
Q8C129_LNPEP	P60766-1_CDC42	0.841073	1.22714e-05	0.00682881
P51881_SLC25A5	P60766-1_CDC42	0.836945	1.48599e-05	0.00745234
P58021_TM9SF2	P60766-1_CDC42	0.868802	2.90103e-06	0.00355256
P35285_RAB22A	P60766-1_CDC42	0.830753	1.96126e-05	0.00842172
A0A087WNZ5_LY6C1	P60766-1_CDC42	0.856405	5.73454e-06	0.00485964
Q64735_CR1L	P60766-1_CDC42	0.849329	8.23106e-06	0.0056813
P02301_H3F3C	P60766-1_CDC42	0.836777	1.49744e-05	0.00747811
Q9D1R1_TMEM126B	P60766-1_CDC42	0.867905	3.05455e-06	0.00362045
Q6DVA0_LEMD2	P60766-1_CDC42	0.908622	1.82914e-07	0.000919553
Q9JKK1_STX6	P60766-1_CDC42	0.831182	1.9246e-05	0.00842172
Q9Z319_CORIN	P60766-1_CDC42	0.863777	3.85441e-06	0.00403015
P84078_ARF1	Q91VE0_SLC27A4	0.917441	8.3558e-08	0.000608751
P97742_CPT1A	Q91VE0_SLC27A4	0.944272	3.924e-09	0.0001012
G5E829_ATP2B1	Q91VE0_SLC27A4	0.890609	7.27747e-07	0.00182928
A0A1W2P768_HIST2H3C1	Q91VE0_SLC27A4	0.859649	4.828e-06	0.00445541
A2A5R2_ARFGEF2	Q91VE0_SLC27A4	0.857585	5.38926e-06	0.00468144
Q922Q1_MARC2	Q91VE0_SLC27A4	0.852865	6.88698e-06	0.00522979
O70252_HMOX2	Q91VE0_SLC27A4	0.863777	3.85441e-06	0.00403015
P97449_ANPEP	Q91VE0_SLC27A4	0.841073	1.22714e-05	0.00682881
Q9D1D4_TMED10	Q91VE0_SLC27A4	0.857585	5.38926e-06	0.00468144
Q8CCM6-2_TIMM21	Q91VE0_SLC27A4	0.824381	2.58045e-05	0.00948837
Q61830_MRC1	Q91VE0_SLC27A4	0.927761	2.96792e-08	0.000340944
O35114_SCARB2	Q91VE0_SLC27A4	0.890609	7.27747e-07	0.00182928
P82348_SGCG	Q91VE0_SLC27A4	0.839009	1.35127e-05	0.00714022
Q9DBH5_LMAN2	Q91VE0_SLC27A4	0.927761	2.96792e-08	0.000340944
Q921T2-2_TOR1AIP1	Q91VE0_SLC27A4	0.82602	2.40713e-05	0.00920404
O54901_CD200	Q91VE0_SLC27A4	0.867905	3.05455e-06	0.00362045
F7DCH5_CLASP2	Q91VE0_SLC27A4	0.829117	2.10662e-05	0.00876563
Q5XJY4_PARL	Q91VE0_SLC27A4	0.876161	1.87278e-06	0.0028702
P61750_ARF4	Q91VE0_SLC27A4	0.882353	1.26787e-06	0.00237858
Q9JKY5_HIP1R	Q91VE0_SLC27A4	0.83428	1.67683e-05	0.00786974
F8WHU5_PDS5B	Q91VE0_SLC27A4	0.865841	3.43451e-06	0.0038229
P35821_PTPN1	Q91VE0_SLC27A4	0.843573	1.09e-05	0.00652285
Q8C0L0_TMX4	Q91VE0_SLC27A4	0.853457	6.68154e-06	0.00516327
P70452_STX4	Q91VE0_SLC27A4	0.868353	2.977e-06	0.00361447
Q91V61_SFXN3	Q91VE0_SLC27A4	0.832817	1.79019e-05	0.00810038
O08579_EMD	Q91VE0_SLC27A4	0.845201	1.0079e-05	0.00622501
Q80W54_ZMPSTE24	Q91VE0_SLC27A4	0.827052	2.30314e-05	0.00910461
P51655_GPC4	Q91VE0_SLC27A4	0.886364	9.73283e-07	0.00209829
O55026_ENTPD2	Q91VE0_SLC27A4	0.839009	1.35127e-05	0.00714022
Q91V01_LPCAT3	Q91VE0_SLC27A4	0.890609	7.27747e-07	0.00182928
Q921M7_FAM49B	Q91VE0_SLC27A4	0.862158	4.21396e-06	0.00423258
P63321_RALA	Q91VE0_SLC27A4	0.832817	1.79019e-05	0.00810038
P62245_RPS15A	Q91VE0_SLC27A4	0.832817	1.79019e-05	0.00810038
A0A0N4SW28_GNG12	Q91VE0_SLC27A4	0.861713	4.31768e-06	0.00423258
Q61411_HRAS	Q91VE0_SLC27A4	0.847703	8.92108e-06	0.0059435
Q91YH5_ATL3	Q91VE0_SLC27A4	0.847265	9.11495e-06	0.0059435
Q8BT60_CPNE3	Q91VE0_SLC27A4	0.82748	2.26122e-05	0.00903705
Q9D773_MRPL2	Q91VE0_SLC27A4	0.872033	2.40176e-06	0.00323667
P10852-2_SLC3A2	Q91VE0_SLC27A4	0.83015	2.01385e-05	0.00851357
Q8CFX3_PCDH1	Q91VE0_SLC27A4	0.902993	2.89752e-07	0.00117336
Q9D0L7_ARMC10	Q91VE0_SLC27A4	0.925142	3.91302e-08	0.000398847
F8WIJ0_SLC12A4	Q91VE0_SLC27A4	0.902427	3.03005e-07	0.0011968
P62855_RPS26	Q91VE0_SLC27A4	0.824561	2.56082e-05	0.0094547
O88630_GOSR1	Q91VE0_SLC27A4	0.909185	1.74407e-07	0.000897378
Q9QZ57_HSPB3	Q91VE0_SLC27A4	0.849329	8.23106e-06	0.0056813
P60904_DNAJC5	Q91VE0_SLC27A4	0.904492	2.5706e-07	0.00109906
P61021_RAB5B	Q91VE0_SLC27A4	0.824561	2.56082e-05	0.0094547
Q80WW9_DDRGK1	Q91VE0_SLC27A4	0.82189	2.86419e-05	0.00992501
Q91X76_NT5DC2	Q91VE0_SLC27A4	0.878225	1.64827e-06	0.00269898
Q9D4H1_EXOC2	Q91VE0_SLC27A4	0.845201	1.0079e-05	0.00622501
Q02357-7_ANK1	Q91VE0_SLC27A4	0.882353	1.26787e-06	0.00237858
Q6PKB0_FCGRT	Q91VE0_SLC27A4	0.83428	1.67683e-05	0.00786974
P32883_KRAS	Q91VE0_SLC27A4	0.878225	1.64827e-06	0.00269898
Q99JY8_PLPP3	Q91VE0_SLC27A4	0.889004	8.1343e-07	0.00195059
Q8C407-2_YIPF4	Q91VE0_SLC27A4	0.907025	2.09017e-07	0.000986416
Q9Z239_FXYD1	Q91VE0_SLC27A4	0.892673	6.29098e-07	0.00171429
Q9D958_SPCS1	Q91VE0_SLC27A4	0.888545	8.39466e-07	0.00195059
E9Q496_USE1	Q91VE0_SLC27A4	0.836345	1.52727e-05	0.00754118
P12265_GUSB	Q91VE0_SLC27A4	0.834881	1.63204e-05	0.00778112
Q8BU33_ILVBL	Q91VE0_SLC27A4	0.878225	1.64827e-06	0.00269898
Q8C0E3-2_TRIM47	Q91VE0_SLC27A4	0.823955	2.62719e-05	0.00956106
P39054_DNM2	Q9D4H2_GCC1	0.862158	4.21396e-06	0.00423258
Q7TMB8_CYFIP1	Q9D4H2_GCC1	0.859061	4.98269e-06	0.00451538
A2AS98_NCKAP1	Q9D4H2_GCC1	0.853306	6.73359e-06	0.00518059
Q8BYA0_TBCD	Q9D4H2_GCC1	0.839876	1.29789e-05	0.00706556
D4AFX7_DNAJC13	Q9D4H2_GCC1	0.831869	1.86717e-05	0.00830293
Q9Z2V5_HDAC6	Q9D4H2_GCC1	0.824806	2.53444e-05	0.0094547
P55258_RAB8A	Q9D4H2_GCC1	0.829117	2.10662e-05	0.00876563
D3YWX2_YLPM1	Q9D4H2_GCC1	0.829545	2.06772e-05	0.00868838
Q9WTN0_GGPS1	Q9D4H2_GCC1	0.83015	2.01385e-05	0.00851357
B1ART2_VPS13D	Q8VBV3_EXOSC2	0.828941	2.12284e-05	0.00876563
Q9DAR7_DCPS	Q8VBV3_EXOSC2	0.854855	6.21694e-06	0.00500258
Q6PD03_PPP2R5A	Q8VBV3_EXOSC2	0.822314	2.81405e-05	0.00984889
Q91VA6_POLDIP2	Q8VBV3_EXOSC2	0.841942	1.17788e-05	0.00674833
G3X8T3_CTSA	Q8VBV3_EXOSC2	0.865116	3.57722e-06	0.00390025
Q9D061_ACBD6	Q8VBV3_EXOSC2	0.828085	2.20301e-05	0.0088575
P16460_ASS1	Q8R409_HEXIM1	0.837377	1.45686e-05	0.00745234
A0A0R4J036_NEFM	Q8R409_HEXIM1	0.822922	2.74351e-05	0.00981518
Q9CW03_SMC3	Q921I9_EXOSC4	0.831612	1.88847e-05	0.00835923
P47856_GFPT1	Q921I9_EXOSC4	0.828689	2.14612e-05	0.00876563
G3X8U3_2210016F16RIK	Q921I9_EXOSC4	0.82602	2.40713e-05	0.00920404
Q5SSL4-2_ABR	Q921I9_EXOSC4	0.824561	2.56082e-05	0.0094547
Q6PE01_SNRNP40	Q921I9_EXOSC4	0.828085	2.20301e-05	0.0088575
P24788_CDK11B	Q921I9_EXOSC4	0.860093	4.71408e-06	0.00445278
E9Q0A7_OXR1	Q921I9_EXOSC4	0.82189	2.86419e-05	0.00992501
Q9CRC9_GNPDA2	Q921I9_EXOSC4	0.846951	9.25633e-06	0.00599601
Q9WTN0_GGPS1	Q921I9_EXOSC4	0.839009	1.35127e-05	0.00714022
Q6GQT9_NOMO1	Q9D0R8_LSM12	0.885331	1.04287e-06	0.00219293
Q9DAR7_DCPS	Q9D0R8_LSM12	0.831612	1.88851e-05	0.00835923
Q9CWZ7_NAPG	Q9D0R8_LSM12	0.858028	5.26434e-06	0.00468009
Q80X50-2_UBAP2L	Q9D0R8_LSM12	0.847624	8.95573e-06	0.0059435
A0A087WQS2_BZW1	Q9D0R8_LSM12	0.852273	7.09812e-06	0.00535587
P70362_UFD1	Q9D0R8_LSM12	0.845558	9.90641e-06	0.00622501
A0A0A0MQF5_OTUD6B	Q9D0R8_LSM12	0.890036	7.57373e-07	0.00186192
Q9Z247_FKBP9	Q9D0R8_LSM12	0.84667	9.38437e-06	0.00601553
F7DCH5_CLASP2	Q9D0R8_LSM12	0.846074	9.66099e-06	0.00614926
Q9CQK7_RWDD1	Q9D0R8_LSM12	0.85478	6.2411e-06	0.00501735
Q7TPD0_INTS3	Q9D0R8_LSM12	0.866288	3.34893e-06	0.00381948
G3X9D8_KLHL31	Q9D0R8_LSM12	0.8508	7.64686e-06	0.0054956
P63328-2_PPP3CA	Q9D0R8_LSM12	0.871901	2.42063e-06	0.00324104
A0JNY3_GPHN	Q9D0R8_LSM12	0.861126	4.458e-06	0.00429063
P16054_PRKCE	Q9D0R8_LSM12	0.891069	7.04682e-07	0.00182928
Q60996_PPP2R5C	Q9D0R8_LSM12	0.837377	1.45686e-05	0.00745234
P20060_HEXB	Q9D0R8_LSM12	0.832215	1.83875e-05	0.00819496
Q9D0J4_ARL2	Q9D0R8_LSM12	0.857881	5.30545e-06	0.00468144
P97821_CTSC	Q9D0R8_LSM12	0.860093	4.71408e-06	0.00445278
Q9DCH4_EIF3F	Q9D0R8_LSM12	0.871451	2.48583e-06	0.00327866
Q99KL7_RAB28	Q9D0R8_LSM12	0.823955	2.62719e-05	0.00956106
Q9DB27-2_MCTS1	Q9D0R8_LSM12	0.851163	7.50847e-06	0.00545818
E9Q6E5_SRSF11	Q9D0R8_LSM12	0.837377	1.45686e-05	0.00745234
Q8C570_RAE1	Q9D0R8_LSM12	0.83015	2.01385e-05	0.00851357
Q9DCD6_GABARAP	Q9D0R8_LSM12	0.899329	3.85186e-07	0.00137617
Q91X20_ASH2L	Q9D0R8_LSM12	0.853822	6.55743e-06	0.00516327
Q3TF45_CLCN3	Q9D0R8_LSM12	0.866288	3.34893e-06	0.00381948
P46737_BRCC3	Q9D0R8_LSM12	0.828085	2.20301e-05	0.0088575
Q91ZT5_FGD4	Q9D0R8_LSM12	0.858398	5.16186e-06	0.00464098
Q8CCP0_NEMF	Q9D0R8_LSM12	0.840475	1.26206e-05	0.00691676
E9Q035_GM20425	Q6S9I0_KNG2	0.862158	4.21396e-06	0.00423258
Q61838_PZP	Q6S9I0_KNG2	0.851393	7.42169e-06	0.00542195
A0A087WSN6_FN1	Q6S9I0_KNG2	0.907589	1.99451e-07	0.000982055
Q91X72_HPX	Q6S9I0_KNG2	0.917441	8.3558e-08	0.000608751
G3X8Q5_CP	Q6S9I0_KNG2	0.884417	1.10792e-06	0.00223022
Q06890_CLU	Q6S9I0_KNG2	0.829546	2.06768e-05	0.00868838
P19221_F2	Q6S9I0_KNG2	0.82189	2.86419e-05	0.00992501
G3X8T9_SERPINA3N	Q6S9I0_KNG2	0.867905	3.05455e-06	0.00362045
A0A0R4J039_HRG	Q6S9I0_KNG2	0.839009	1.35127e-05	0.00714022
P97290_SERPING1	Q6S9I0_KNG2	0.917914	7.99201e-08	0.000605503
Q91XL1_LRG1	Q6S9I0_KNG2	0.828689	2.14612e-05	0.00876563
Q9JHH6_CPB2	Q6S9I0_KNG2	0.884417	1.10792e-06	0.00223022
P31532_SAA4	Q6S9I0_KNG2	0.884417	1.10792e-06	0.00223022
A2AS37_AI182371	Q6S9I0_KNG2	0.857585	5.38926e-06	0.00468144
P14847_CRP	Q6S9I0_KNG2	0.898296	4.16551e-07	0.00140667
Q91XF0_PNPO	Q6S9I0_KNG2	0.849329	8.23106e-06	0.0056813
Q8R121_SERPINA10	Q6S9I0_KNG2	0.85493	6.1928e-06	0.00498677
E9Q6R7_UTRN	P11627_L1CAM	0.832215	1.83875e-05	0.00819496
Q8VDN2_ATP1A1	Q91XC9_PEX16	0.828085	2.20301e-05	0.0088575
P62821_RAB1A	Q91XC9_PEX16	0.834881	1.63204e-05	0.00778112
Q91V41_RAB14	Q91XC9_PEX16	0.856405	5.73454e-06	0.00485964
A2CG35_RAB12	Q91XC9_PEX16	0.832817	1.79019e-05	0.00810038
P11438_LAMP1	Q91XC9_PEX16	0.853898	6.53199e-06	0.00516327
P53995_ANAPC1	P97473_TARBP2	0.822497	2.79262e-05	0.00981518
Q9WTK5_NFKB2	P97473_TARBP2	0.851833	7.2584e-06	0.00541924
Q8CBC4_CNST	P97473_TARBP2	0.822497	2.79262e-05	0.00981518
Q501J7-3_PHACTR4	P97473_TARBP2	0.832645	1.80396e-05	0.00812975
P07934_PHKG1	P97473_TARBP2	0.830753	1.96126e-05	0.00842172
Q9D7H3_RTCA	P97473_TARBP2	0.840475	1.26206e-05	0.00691676
Q8VDN2_ATP1A1	Q80UU9_PGRMC2	0.82189	2.86419e-05	0.00992501
O55111_DSG2	Q80UU9_PGRMC2	0.900929	3.40618e-07	0.00127082
Q9CZW5_TOMM70	Q80UU9_PGRMC2	0.855963	5.86885e-06	0.00491708
P09055-2_ITGB1	Q80UU9_PGRMC2	0.848735	8.47753e-06	0.00575689
Q9R069_BCAM	Q80UU9_PGRMC2	0.847265	9.11495e-06	0.0059435
G3X9J1_SLC8A1	Q80UU9_PGRMC2	0.876161	1.87278e-06	0.0028702
Q99PV0_PRPF8	Q80UU9_PGRMC2	0.823955	2.62719e-05	0.00956106
P60766_CDC42	Q80UU9_PGRMC2	0.824561	2.56082e-05	0.0094547
Q99P72_RTN4	Q80UU9_PGRMC2	0.892101	6.55184e-07	0.00174055
Q9D379_EPHX1	Q80UU9_PGRMC2	0.847265	9.11495e-06	0.0059435
Q9ER00_STX12	Q80UU9_PGRMC2	0.83015	2.01385e-05	0.00851357
P62071_RRAS2	Q80UU9_PGRMC2	0.8242	2.60015e-05	0.00955388
Q61335_BCAP31	Q80UU9_PGRMC2	0.849329	8.23106e-06	0.0056813
Q3UFY8_TRMT10C	Q80UU9_PGRMC2	0.828689	2.14612e-05	0.00876563
P31428_DPEP1	Q80UU9_PGRMC2	0.834881	1.63204e-05	0.00778112
Q9DBH5_LMAN2	Q80UU9_PGRMC2	0.832817	1.79019e-05	0.00810038
Q9EP69_SACM1L	Q80UU9_PGRMC2	0.851393	7.42169e-06	0.00542195
Q9R0M4_PODXL	Q80UU9_PGRMC2	0.839009	1.35127e-05	0.00714022
P46978_STT3A	Q80UU9_PGRMC2	0.860093	4.71408e-06	0.00445278
Q91V01_LPCAT3	Q80UU9_PGRMC2	0.867905	3.05455e-06	0.00362045
P63321_RALA	Q80UU9_PGRMC2	0.822497	2.79262e-05	0.00981518
Q8BU14_SEC62	Q80UU9_PGRMC2	0.867905	3.05455e-06	0.00362045
Q99L43_CDS2	Q80UU9_PGRMC2	0.857585	5.38926e-06	0.00468144
A0A0R4J078_UBXN4	Q80UU9_PGRMC2	0.826625	2.34566e-05	0.00910461
Q9D6Z1_NOP56	Q80UU9_PGRMC2	0.828689	2.14612e-05	0.00876563
P62737_ACTA2	P62843_RPS15	0.827996	2.21148e-05	0.0088849
Q9D7P6_ISCU	P62843_RPS15	0.855888	5.89173e-06	0.00491959
G3X8Y1_TRIM55	Q9EP71_RAI14	0.889004	8.1343e-07	0.00195059
O55102_BLOC1S1	Q9EP71_RAI14	0.843573	1.09e-05	0.00652285
P45878_FKBP2	Q9EP71_RAI14	0.827052	2.30314e-05	0.00910461
O55028_BCKDK	Q8BIF0_CD99L2	0.865841	3.43451e-06	0.0038229
A0A0G2JGL0_UBE2D3	Q8BIF0_CD99L2	0.853457	6.68154e-06	0.00516327
Q9CWB7_	Q8BIF0_CD99L2	0.865841	3.43451e-06	0.0038229
P51881_SLC25A5	Q08AU7_MYADML2	0.824561	2.56082e-05	0.0094547
Q8R2G4_ART3	Q08AU7_MYADML2	0.865841	3.43451e-06	0.0038229
A0A087WNZ5_LY6C1	Q08AU7_MYADML2	0.834711	1.6446e-05	0.00781365
Q9D1R1_TMEM126B	Q08AU7_MYADML2	0.826625	2.34566e-05	0.00910461
Q5SUR0_PFAS	Q91VZ6_SMAP1	0.822922	2.74351e-05	0.00981518
Q9QXT0_CNPY2	Q91VZ6_SMAP1	0.825413	2.47006e-05	0.00938355
Q7TT37_ELP1	Q91VZ6_SMAP1	0.858028	5.26434e-06	0.00468009
P55258_RAB8A	Q91VZ6_SMAP1	0.867321	3.15826e-06	0.0036745
Q8BKX6_SMG1	Q91VZ6_SMAP1	0.860093	4.71408e-06	0.00445278
Q6Q899_DDX58	Q91VZ6_SMAP1	0.886364	9.73314e-07	0.00209829
Q8VDM6_HNRNPUL1	Q91VZ6_SMAP1	0.869386	2.80476e-06	0.00346072
Q8BH74_NUP107	Q91VZ6_SMAP1	0.82189	2.86419e-05	0.00992501
Q8R574_PRPSAP2	Q91VZ6_SMAP1	0.859061	4.98269e-06	0.00451538
P01901_H2-K1	Q91VZ6_SMAP1	0.823955	2.62719e-05	0.00956106
Q5NCF2_TRAPPC1	Q91VZ6_SMAP1	0.896694	4.69588e-07	0.00149124
Q8K4Z5_SF3A1	Q8R1R3_STARD7	0.832817	1.79019e-05	0.00810038
Q9CXJ4_ABCB8	Q8R1R3_STARD7	0.839009	1.35127e-05	0.00714022
P54731_FAF1	Q8R1R3_STARD7	0.849329	8.23106e-06	0.0056813
E9PWR4_DIP2C	Q8R1R3_STARD7	0.851833	7.2584e-06	0.00541924
H9KV00_SON	Q8R1R3_STARD7	0.822922	2.74351e-05	0.00981518
Q99K28-2_ARFGAP2	Q8R1R3_STARD7	0.824987	2.51511e-05	0.0094547
O35551-6_RABEP1	Q8R1R3_STARD7	0.836945	1.48599e-05	0.00745234
P28658_ATXN10	Q8R1R3_STARD7	0.845638	9.86813e-06	0.00621674
A0A0A0MQF5_OTUD6B	Q8R1R3_STARD7	0.839009	1.35127e-05	0.00714022
Q61136_PRPF4B	Q8R1R3_STARD7	0.892673	6.29098e-07	0.00171429
Q80VP1-2_EPN1	Q8R1R3_STARD7	0.85124	7.47927e-06	0.00544089
A0JNY3_GPHN	Q8R1R3_STARD7	0.841073	1.22714e-05	0.00682881
Q9D0J4_ARL2	Q8R1R3_STARD7	0.848141	8.73047e-06	0.00588562
A0A0A0MQE5_CAMSAP1	Q8R1R3_STARD7	0.843137	1.1129e-05	0.00652285
Q99J36_THUMPD1	Q8R1R3_STARD7	0.917441	8.3558e-08	0.000608751
P24788_CDK11B	Q8R1R3_STARD7	0.8508	7.64686e-06	0.0054956
Q9DAM7_TMEM263	Q8R1R3_STARD7	0.822922	2.74351e-05	0.00981518
Q9DCD6_GABARAP	Q8R1R3_STARD7	0.828689	2.14612e-05	0.00876563
Q5SRY7-2_FBXW11	Q8R1R3_STARD7	0.859649	4.828e-06	0.00445541
Q8BHJ5_TBL1XR1	Q8R1R3_STARD7	0.853457	6.68154e-06	0.00516327
Q8BGR9_UBLCP1	Q8R1R3_STARD7	0.828689	2.14612e-05	0.00876563
Q9QUM9_PSMA6	Q9QY93_DCTPP1	0.836345	1.52727e-05	0.00754118
A0A1B0GRV0_BPNT1	Q9QY93_DCTPP1	0.83841	1.38926e-05	0.00722125
Q9JJC6_RILPL1	Q9QY93_DCTPP1	0.82602	2.40713e-05	0.00920404
Q7TMW6_NARFL	Q9QY93_DCTPP1	0.828689	2.14612e-05	0.00876563
P45878_FKBP2	Q9QY93_DCTPP1	0.831182	1.9246e-05	0.00842172
P53762_ARNT	Q9QY93_DCTPP1	0.826625	2.34566e-05	0.00910461
E9Q1Q9_KHK	Q9QY93_DCTPP1	0.83841	1.38926e-05	0.00722125
P51855_GSS	P30275_CKMT1	0.83454	1.65731e-05	0.00786371
Q6R891_PPP1R9B	P30275_CKMT1	0.84667	9.38437e-06	0.00601553
Q9DAU1_CNPY3	P30275_CKMT1	0.827479	2.26126e-05	0.00903705
A6H6A9_RABGAP1L	P30275_CKMT1	0.82189	2.86419e-05	0.00992501
Q99M71_EPDR1	P30275_CKMT1	0.843573	1.09e-05	0.00652285
P11679_KRT8	P30275_CKMT1	0.837377	1.45686e-05	0.00745234
Q80W49-2_CRYBG3	P30275_CKMT1	0.884874	1.07498e-06	0.00222584
Q7TSS3_IKBKG	P30275_CKMT1	0.83015	2.01385e-05	0.00851357
Q9EPN1_NBEA	P30275_CKMT1	0.845638	9.86813e-06	0.00621674
Q8VCH5_RABEPK	P30275_CKMT1	0.840475	1.26206e-05	0.00691676
Q9DCC4_PYCR3	P30275_CKMT1	0.827479	2.26126e-05	0.00903705
H3BJD6_PPP1R9A	P30275_CKMT1	0.822831	2.75403e-05	0.00981518
B2RQS1_STRN3	Q9JJY4_DDX20	0.841345	1.21156e-05	0.00682881
O88712_CTBP1	Q9JJY4_DDX20	0.853457	6.68154e-06	0.00516327
Q8VC30_TKFC	Q9JJY4_DDX20	0.863191	3.98148e-06	0.00409069
O70194_EIF3D	Q9JJY4_DDX20	0.896801	4.65886e-07	0.00148646
Q91VN4_CHCHD6	Q9JJY4_DDX20	0.832215	1.83875e-05	0.00819496
Q3TZ02_CYTH1	Q9JJY4_DDX20	0.843573	1.09e-05	0.00652285
Q60973_RBBP7	Q9JJY4_DDX20	0.836777	1.49744e-05	0.00747811
O08605_MKNK1	Q9JJY4_DDX20	0.864223	3.76011e-06	0.00403015
P21126_UBL4A	Q9JJY4_DDX20	0.853457	6.68154e-06	0.00516327
Q9D6W8_BORCS6	Q9JJY4_DDX20	0.849768	8.05302e-06	0.0056813
B1ART2_VPS13D	D3Z159_COPS9	0.82748	2.26122e-05	0.00903705
Q8K4Z5_SF3A1	D3Z159_COPS9	0.869969	2.7113e-06	0.00341531
Q9DAR7_DCPS	D3Z159_COPS9	0.880744	1.40604e-06	0.00253446
A0A087WR45_PROB1	D3Z159_COPS9	0.869252	2.82663e-06	0.00347962
Q6PD03_PPP2R5A	D3Z159_COPS9	0.856995	5.55954e-06	0.00474786
Q61033_TMPO	D3Z159_COPS9	0.855521	6.00563e-06	0.00491959
O54962_BANF1	D3Z159_COPS9	0.836945	1.48599e-05	0.00745234
Q8VHM5_HNRNPR	D3Z159_COPS9	0.836945	1.48599e-05	0.00745234
H9KV00_SON	D3Z159_COPS9	0.871451	2.48583e-06	0.00327866
Q9WV02_RBMX	D3Z159_COPS9	0.857585	5.38926e-06	0.00468144
P49586_PCYT1A	D3Z159_COPS9	0.901394	3.28525e-07	0.00127019
Q91VA6_POLDIP2	D3Z159_COPS9	0.863191	3.98148e-06	0.00409069
Q80UP8_SLC20A2	D3Z159_COPS9	0.836945	1.48599e-05	0.00745234
Q921T2-2_TOR1AIP1	D3Z159_COPS9	0.861126	4.458e-06	0.00429063
Q60823_AKT2	D3Z159_COPS9	0.839009	1.35127e-05	0.00714022
O55013_TRAPPC3	D3Z159_COPS9	0.829117	2.10662e-05	0.00876563
Q62241_SNRPC	D3Z159_COPS9	0.897728	4.3475e-07	0.00145743
P63328-2_PPP3CA	D3Z159_COPS9	0.823955	2.62719e-05	0.00956106
Q91WV0_DR1	D3Z159_COPS9	0.832817	1.79019e-05	0.00810038
Q8CFX3_PCDH1	D3Z159_COPS9	0.824561	2.56082e-05	0.0094547
P62313_LSM6	D3Z159_COPS9	0.872934	2.27644e-06	0.00318144
P97821_CTSC	D3Z159_COPS9	0.830753	1.96126e-05	0.00842172
B1ATC3_TNRC6C	D3Z159_COPS9	0.839009	1.35127e-05	0.00714022
Q62093_SRSF2	D3Z159_COPS9	0.869969	2.7113e-06	0.00341531
Q8R242_CTBS	D3Z159_COPS9	0.82602	2.40713e-05	0.00920404
O54879_HMGB3	D3Z159_COPS9	0.847265	9.11495e-06	0.0059435
Q9D289_TRAPPC6B	D3Z159_COPS9	0.822497	2.79262e-05	0.00981518
Q8C570_RAE1	D3Z159_COPS9	0.942208	5.21468e-09	0.000120779
P62342_SELENOT	D3Z159_COPS9	0.859649	4.828e-06	0.00445541
Q8BHS3_RBM22	D3Z159_COPS9	0.931889	1.87829e-08	0.000266044
Q8BX09-2_RBBP5	D3Z159_COPS9	0.880289	1.44734e-06	0.00253459
Q91X20_ASH2L	D3Z159_COPS9	0.836345	1.52727e-05	0.00754118
E9QML5_ZFP638	D3Z159_COPS9	0.830753	1.96126e-05	0.00842172
Q9D061_ACBD6	D3Z159_COPS9	0.851393	7.42169e-06	0.00542195
Q8CJG1_AGO1	D3Z159_COPS9	0.832817	1.79019e-05	0.00810038
Q8VBV3_EXOSC2	D3Z159_COPS9	0.839443	1.32436e-05	0.00713867
Q8C605_PFKP	Q9Z2V4_PCK1	0.897728	4.3475e-07	0.00145743
P97821_CTSC	Q9Z2V4_PCK1	0.851393	7.42169e-06	0.00542195
Q924L1_LETMD1	Q9Z2V4_PCK1	0.884874	1.07498e-06	0.00222584
Q9WVB4_SLIT3	Q9Z2V4_PCK1	0.870418	2.64116e-06	0.00341531
Q9QVP4_MYL7	P70180_NPR3	0.832817	1.79019e-05	0.00810038
P05125_NPPA	P70180_NPR3	0.886481	9.65677e-07	0.00209168
P28843_DPP4	P70180_NPR3	0.913313	1.21822e-07	0.000748656
P29268_CTGF	P70180_NPR3	0.921569	5.61752e-08	0.000485694
Q9D1Q6_ERP44	P70180_NPR3	0.832817	1.79019e-05	0.00810038
Q6NVE8_WDR44	P70180_NPR3	0.832215	1.83875e-05	0.00819496
P16110_LGALS3	P70180_NPR3	0.855372	6.05232e-06	0.00493275
Q3UIL6-2_PLEKHA7	P70180_NPR3	0.851393	7.42169e-06	0.00542195
Q9QUN9_DKK3	P70180_NPR3	0.824561	2.56082e-05	0.0094547
E9PUQ5_GOLGA2	B5THE2_MGAM	0.864084	3.78937e-06	0.00403015
H7BWY6_RBP4	B5THE2_MGAM	0.831182	1.9246e-05	0.00842172
A0A0R4J0S2_IGFALS	B5THE2_MGAM	0.828689	2.14612e-05	0.00876563
Q9WTR5_CDH13	E9QM75_TNIP1	0.828689	2.14612e-05	0.00876563
Q99PV0_PRPF8	E9QM75_TNIP1	0.884874	1.07498e-06	0.00222584
Q3V3R4_ITGA1	E9QM75_TNIP1	0.839009	1.35127e-05	0.00714022
Q5SS83_FLOT2	E9QM75_TNIP1	0.894737	5.42211e-07	0.0015988
P63094_GNAS	E9QM75_TNIP1	0.822497	2.79262e-05	0.00981518
O08917_FLOT1	E9QM75_TNIP1	0.828085	2.20301e-05	0.0088575
B2RXS4_PLXNB2	E9QM75_TNIP1	0.861126	4.458e-06	0.00429063
Q8VHY0_CSPG4	E9QM75_TNIP1	0.867905	3.05455e-06	0.00362045
Q9ER00_STX12	E9QM75_TNIP1	0.83015	2.01385e-05	0.00851357
P27601_GNA13	E9QM75_TNIP1	0.843137	1.1129e-05	0.00652285
Q921F4_HNRNPLL	E9QM75_TNIP1	0.890609	7.27747e-07	0.00182928
Q5XJY4_PARL	E9QM75_TNIP1	0.830753	1.96126e-05	0.00842172
Q9JKY5_HIP1R	E9QM75_TNIP1	0.822922	2.74351e-05	0.00981518
F8WHU5_PDS5B	E9QM75_TNIP1	0.841073	1.22714e-05	0.00682881
P49935_CTSH	E9QM75_TNIP1	0.868353	2.977e-06	0.00361447
O55026_ENTPD2	E9QM75_TNIP1	0.826625	2.34566e-05	0.00910461
P35279-2_RAB6A	E9QM75_TNIP1	0.828689	2.14612e-05	0.00876563
Q61411_HRAS	E9QM75_TNIP1	0.83015	2.01385e-05	0.00851357
Q8R1U1_COG4	E9QM75_TNIP1	0.839443	1.32436e-05	0.00713867
Q5SUF2-2_LUC7L3	E9QM75_TNIP1	0.831612	1.88847e-05	0.00835923
O88630_GOSR1	E9QM75_TNIP1	0.836945	1.48599e-05	0.00745234
Q9ET30_TM9SF3	E9QM75_TNIP1	0.915377	1.01133e-07	0.000676287
O89103_CD93	E9QM75_TNIP1	0.876613	1.82143e-06	0.0028702
P32883_KRAS	E9QM75_TNIP1	0.855521	6.00563e-06	0.00491959
P61028_RAB8B	E9QM75_TNIP1	0.824561	2.56082e-05	0.0094547
Q91XV3_BASP1	E9QM75_TNIP1	0.867905	3.05455e-06	0.00362045
P61924_COPZ1	Q8VHK9_DHX36	0.83841	1.38926e-05	0.00722125
P97807_FH	Q80X68_CSL	0.847265	9.11495e-06	0.0059435
Q9CZ13_UQCRC1	Q80X68_CSL	0.83841	1.38926e-05	0.00722125
A2AKU9_ATP5C1	Q80X68_CSL	0.82189	2.86419e-05	0.00992501
Q8BMF3_ME3	Q80X68_CSL	0.831182	1.9246e-05	0.00842172
Q8R1I1_UQCR10	Q80X68_CSL	0.828689	2.14612e-05	0.00876563
Q9CPW9_METAP1D	Q80X68_CSL	0.869386	2.80476e-06	0.00346072
P47962_RPL5	P62911_RPL32	0.826625	2.34566e-05	0.00910461
P27659_RPL3	P62911_RPL32	0.828689	2.14612e-05	0.00876563
P17742_PPIA	O54916_REPS1	0.874097	2.12313e-06	0.003049
Q9WV92-2_EPB41L3	O54916_REPS1	0.841073	1.22714e-05	0.00682881
Q6R891_PPP1R9B	O54916_REPS1	0.849329	8.23106e-06	0.0056813
Q9QXT0_CNPY2	O54916_REPS1	0.829117	2.10662e-05	0.00876563
Q9DAU1_CNPY3	O54916_REPS1	0.865256	3.5494e-06	0.00387726
P35821_PTPN1	O54916_REPS1	0.835312	1.60056e-05	0.00778112
E9Q0J2_RALGAPB	O54916_REPS1	0.822497	2.79262e-05	0.00981518
Q91YE6_IPO9	O54916_REPS1	0.866288	3.34893e-06	0.00381948
P17918_PCNA	O54916_REPS1	0.859649	4.828e-06	0.00445541
Q99M71_EPDR1	O54916_REPS1	0.830753	1.96126e-05	0.00842172
G3X9H5_HTT	O54916_REPS1	0.822497	2.79262e-05	0.00981518
Q9CQ71_RPA3	O54916_REPS1	0.867905	3.05455e-06	0.00362045
E9PV58_TNPO2	O54916_REPS1	0.832215	1.83875e-05	0.00819496
Q9R078_PRKAB1	O54916_REPS1	0.855372	6.05232e-06	0.00493275
Q9ESK9_RB1CC1	O54916_REPS1	0.847265	9.11495e-06	0.0059435
Q7TSS3_IKBKG	O54916_REPS1	0.832817	1.79019e-05	0.00810038
Q9CQ49_NCBP2	O54916_REPS1	0.832817	1.79019e-05	0.00810038
Q9EPN1_NBEA	O54916_REPS1	0.898865	3.99024e-07	0.00137617
Q9D061_ACBD6	O54916_REPS1	0.832817	1.79019e-05	0.00810038
P41241_CSK	O54916_REPS1	0.834881	1.63204e-05	0.00778112
P30275_CKMT1	O54916_REPS1	0.858028	5.26434e-06	0.00468009
D3YYU8_OBSL1	P41209_CETN1	0.83841	1.38926e-05	0.00722125
B7ZN28_PAPLN	P41209_CETN1	0.834881	1.63204e-05	0.00778112
Q3THS6_MAT2A	P41209_CETN1	0.840475	1.26206e-05	0.00691676
E0CYV9_1110002E22RIK	P41209_CETN1	0.837377	1.45686e-05	0.00745234
P57784_SNRPA1	P41209_CETN1	0.83015	2.01385e-05	0.00851357
Q8VE19_MIOS	P41209_CETN1	0.833678	1.72271e-05	0.00803092
Q91ZE0_TMLHE	Q9EQC8_PRCC	0.83015	2.01385e-05	0.00851357
Q9D7P6_ISCU	Q9EQC8_PRCC	0.829545	2.06772e-05	0.00868838
P34884_MIF	Q9EQC8_PRCC	0.845638	9.86813e-06	0.00621674
A0A0U1RNF2_LCMT1	Q9EQC8_PRCC	0.847906	8.8323e-06	0.0059435
Q8K126_MTRF1	Q9EQC8_PRCC	0.856995	5.55954e-06	0.00474786
B0QZL1_ENO1	Q9EQC8_PRCC	0.840475	1.26206e-05	0.00691676
Q80Y14_GLRX5	Q9EQC8_PRCC	0.829545	2.06772e-05	0.00868838
Q9CPW2_FDX2	Q9EQC8_PRCC	0.83841	1.38926e-05	0.00722125
A2AMZ4_NDUFAF8	Q9EQC8_PRCC	0.891069	7.04682e-07	0.00182928
P53762_ARNT	Q9EQC8_PRCC	0.83015	2.01385e-05	0.00851357
P17742_PPIA	Q8BHL5_ELMO2	0.83428	1.67683e-05	0.00786974
Q61033_TMPO	Q8BHL5_ELMO2	0.863191	3.98148e-06	0.00409069
P49586_PCYT1A	Q8BHL5_ELMO2	0.827996	2.21148e-05	0.0088849
Q91VA6_POLDIP2	Q8BHL5_ELMO2	0.836777	1.49747e-05	0.00747811
Q6R891_PPP1R9B	Q8BHL5_ELMO2	0.833247	1.7562e-05	0.00810038
Q60823_AKT2	Q8BHL5_ELMO2	0.83428	1.67683e-05	0.00786974
P35821_PTPN1	Q8BHL5_ELMO2	0.826446	2.36369e-05	0.00913928
Q9DC23_DNAJC10	Q8BHL5_ELMO2	0.82429	2.59038e-05	0.00952225
E9PZ91_FHIT	Q8BHL5_ELMO2	0.840475	1.26206e-05	0.00691676
Q9QZD8_SLC25A10	Q8BHL5_ELMO2	0.835312	1.60056e-05	0.00778112
P17918_PCNA	Q8BHL5_ELMO2	0.84254	1.14497e-05	0.00660456
Q91WV0_DR1	Q8BHL5_ELMO2	0.893134	6.08717e-07	0.00171429
Q64332_SYN2	Q8BHL5_ELMO2	0.840475	1.26206e-05	0.00691676
P62313_LSM6	Q8BHL5_ELMO2	0.852713	6.94064e-06	0.00526104
P03911_MTND4	Q8BHL5_ELMO2	0.840475	1.26206e-05	0.00691676
Q8R242_CTBS	Q8BHL5_ELMO2	0.82438	2.5805e-05	0.00948837
Q9CQA1_TRAPPC5	Q8BHL5_ELMO2	0.821706	2.88618e-05	0.00998363
Q9CRA9_FGFR1OP2	Q8BHL5_ELMO2	0.882809	1.23095e-06	0.00237815
Q91X76_NT5DC2	Q8BHL5_ELMO2	0.823955	2.62719e-05	0.00956106
Q9ESK9_RB1CC1	Q8BHL5_ELMO2	0.83015	2.01385e-05	0.00851357
Q9EPN1_NBEA	Q8BHL5_ELMO2	0.843573	1.09e-05	0.00652285
Q8VCH5_RABEPK	Q8BHL5_ELMO2	0.829117	2.10662e-05	0.00876563
E9PUA3_IQSEC1	Q8BHL5_ELMO2	0.822739	2.76458e-05	0.00981518
G3X9W4_NR2C2	Q8BHL5_ELMO2	0.82189	2.86419e-05	0.00992501
P13439_UMPS	Q8BHL5_ELMO2	0.856405	5.73468e-06	0.00485964
Q8CJG1_AGO1	Q8BHL5_ELMO2	0.848735	8.47753e-06	0.00575689
J3QNW4_TRAPPC13	Q8BHL5_ELMO2	0.831612	1.88851e-05	0.00835923
D3Z159_COPS9	Q8BHL5_ELMO2	0.855963	5.86885e-06	0.00491708
E9QN99_ABHD14B	Q69Z38_PEAK1	0.84667	9.38437e-06	0.00601553
D3YTQ3_HNRNPDL	Q69Z38_PEAK1	0.875	2.01027e-06	0.00299705
Q8K3H0_APPL1	Q69Z38_PEAK1	0.839443	1.32436e-05	0.00713867
A0A0U1RNF2_LCMT1	Q69Z38_PEAK1	0.871186	2.52494e-06	0.00332179
Q9CWZ3_RBM8A	Q69Z38_PEAK1	0.882809	1.23095e-06	0.00237815
E9PX24_LYRM9	Q69Z38_PEAK1	0.852865	6.88698e-06	0.00522979
Q9Z2Q6_SEPT5	Q69Z38_PEAK1	0.891069	7.04682e-07	0.00182928
F6Y616_PAIP1	Q69Z38_PEAK1	0.866736	3.26514e-06	0.00376924
D3YTT6_OSBPL3	Q69Z38_PEAK1	0.82189	2.86419e-05	0.00992501
Q9CXF4_TBC1D15	Q69Z38_PEAK1	0.839443	1.32436e-05	0.00713867
Q9WTK5_NFKB2	Q69Z38_PEAK1	0.879132	1.55717e-06	0.00265083
Q8CBC4_CNST	Q69Z38_PEAK1	0.84254	1.14497e-05	0.00660456
Q9Z2L6_MINPP1	Q69Z38_PEAK1	0.844605	1.03731e-05	0.00631416
G3X9Y5_UBE4A	Q69Z38_PEAK1	0.823955	2.62719e-05	0.00956106
P49962_SRP9	Q69Z38_PEAK1	0.822314	2.81405e-05	0.00984889
Q9D6W8_BORCS6	Q69Z38_PEAK1	0.822314	2.81405e-05	0.00984889
Q9D7H3_RTCA	Q69Z38_PEAK1	0.82438	2.5805e-05	0.00948837
P97473_TARBP2	Q69Z38_PEAK1	0.911719	1.40209e-07	0.000822643
Q9R069_BCAM	Q8K449_ABCA9	0.863191	3.98148e-06	0.00409069
Q9QZF2_GPC1	Q8K449_ABCA9	0.83015	2.01385e-05	0.00851357
Q99P72_RTN4	Q8K449_ABCA9	0.856405	5.73468e-06	0.00485964
P55284_CDH5	Q8K449_ABCA9	0.836345	1.52727e-05	0.00754118
P46638_RAB11B	Q8K449_ABCA9	0.904492	2.5706e-07	0.00109906
Q8R2Y2_MCAM	Q8K449_ABCA9	0.898296	4.16551e-07	0.00140667
Q9Z1G4_ATP6V0A1	Q8K449_ABCA9	0.930785	2.12845e-08	0.000287882
G3UWC2_NAALAD2	Q8K449_ABCA9	0.82602	2.40713e-05	0.00920404
Q8C266_RAB5C	Q8K449_ABCA9	0.870418	2.64116e-06	0.00341531
Q8VEH3_ARL8A	Q8K449_ABCA9	0.911157	1.47246e-07	0.000824445
Q6DFW4_NOP58	Q8K449_ABCA9	0.826089	2.40006e-05	0.00920404
Q9JKK1_STX6	Q8K449_ABCA9	0.860537	4.60241e-06	0.00439454
Q64314_CD34	Q8K449_ABCA9	0.919979	6.56173e-08	0.00054116
P62702_RPS4X	A0A1D5RM85_RPL18A	0.874097	2.12313e-06	0.003049
P97384_ANXA11	A0A1D5RM85_RPL18A	0.863191	3.98148e-06	0.00409069
Q6ZWN5_RPS9	A0A1D5RM85_RPL18A	0.822497	2.79262e-05	0.00981518
Q91V01_LPCAT3	A0A1D5RM85_RPL18A	0.863777	3.85441e-06	0.00403015
P62281_RPS11	A0A1D5RM85_RPL18A	0.837377	1.45686e-05	0.00745234
P62855_RPS26	A0A1D5RM85_RPL18A	0.929825	2.36926e-08	0.000297433
P59017_BCL2L13	O09117_SYPL1	0.872483	2.33843e-06	0.0032311
Q1ERP8-3_CD300LG	O09117_SYPL1	0.857585	5.38926e-06	0.00468144
P51637_CAV3	O09117_SYPL1	0.833247	1.7562e-05	0.00810038
A0A087WNZ5_LY6C1	O09117_SYPL1	0.834711	1.6446e-05	0.00781365
Q9CXJ4_ABCB8	Q9Z2D0_MTMR9	0.835312	1.60056e-05	0.00778112
G3X9E8_PPP2R3A	Q9Z2D0_MTMR9	0.827479	2.26126e-05	0.00903705
Q9D074-5_MGRN1	Q9Z2D0_MTMR9	0.839443	1.32436e-05	0.00713867
Q8VDD5_MYH9	O08688_CAPN5	0.828689	2.14612e-05	0.00876563
P26039_TLN1	O08688_CAPN5	0.851393	7.42169e-06	0.00542195
P97467_PAM	O08688_CAPN5	0.832817	1.79019e-05	0.00810038
P40124_CAP1	O08688_CAPN5	0.830753	1.96126e-05	0.00842172
E9PV41_DIAPH1	O08688_CAPN5	0.867634	3.10234e-06	0.00365437
Q99JI6_RAP1B	O08688_CAPN5	0.857585	5.38926e-06	0.00468144
A2AS98_NCKAP1	O08688_CAPN5	0.883841	1.15069e-06	0.0022673
Q8BPM0_DAAM1	O08688_CAPN5	0.933953	1.47815e-08	0.000230145
P25911_LYN	O08688_CAPN5	0.869969	2.7113e-06	0.00341531
Q07235_SERPINE2	O08688_CAPN5	0.839009	1.35127e-05	0.00714022
G3UVV6_MMRN1	O08688_CAPN5	0.862158	4.21396e-06	0.00423258
Q5EG47_PRKAA1	O08688_CAPN5	0.828689	2.14612e-05	0.00876563
Q9CQI6_COTL1	O08688_CAPN5	0.826625	2.34566e-05	0.00910461
P21279_GNAQ	O08688_CAPN5	0.828689	2.14612e-05	0.00876563
Q8BMD8_SLC25A24	O08688_CAPN5	0.824561	2.56082e-05	0.0094547
O35930_GP1BA	O08688_CAPN5	0.834881	1.63204e-05	0.00778112
Q9QXY6_EHD3	O08688_CAPN5	0.822497	2.79262e-05	0.00981518
P39876_TIMP3	O08688_CAPN5	0.851393	7.42169e-06	0.00542195
Q80TH2-2_ERBIN	O08688_CAPN5	0.826625	2.34566e-05	0.00910461
P40240_CD9	O08688_CAPN5	0.907121	2.0737e-07	0.000985784
Q61735_CD47	O08688_CAPN5	0.841073	1.22714e-05	0.00682881
Q64518_ATP2A3	O08688_CAPN5	0.836945	1.48599e-05	0.00745234
Q6PB93_GALNT2	O08688_CAPN5	0.898865	3.99024e-07	0.00137617
P28867-2_PRKCD	O08688_CAPN5	0.834881	1.63204e-05	0.00778112
P62737_ACTA2	Q9EP52_TWSG1	0.900156	3.61548e-07	0.00131556
Q9JI91_ACTN2	Q9EP52_TWSG1	0.831694	1.88168e-05	0.00835923
P19123_TNNC1	Q9EP52_TWSG1	0.867634	3.10234e-06	0.00365437
O70250_PGAM2	Q9EP52_TWSG1	0.830405	1.99147e-05	0.00850441
Q9JHW2_NIT2	Q9EP52_TWSG1	0.827123	2.29619e-05	0.00910461
P47757-4_CAPZB	Q9EP52_TWSG1	0.82773	2.23699e-05	0.0089735
Q8BKZ9_PDHX	Q9EP52_TWSG1	0.861429	4.38507e-06	0.00427027
P35385_HSPB7	Q9EP52_TWSG1	0.842815	1.13013e-05	0.00658891
P62073_TIMM10	Q9EP52_TWSG1	0.865565	3.4882e-06	0.00386096
A0A0R4J093_CMPK1	Q9EP52_TWSG1	0.879463	1.52505e-06	0.00261159
Q8R086_SUOX	Q9EP52_TWSG1	0.837042	1.47944e-05	0.00745234
Q9DCM0_ETHE1	Q9EP52_TWSG1	0.842815	1.13013e-05	0.00658891
Q9WV98_TIMM9	Q9EP52_TWSG1	0.876102	1.8796e-06	0.00287861
Q9CZR8_TSFM	Q9EP52_TWSG1	0.886706	9.51183e-07	0.00209168
A0A1B0GRV0_BPNT1	Q9EP52_TWSG1	0.864978	3.60509e-06	0.00392809
Q8R3Q6_CCDC58	Q9EP52_TWSG1	0.867634	3.10234e-06	0.00365437
Q9D7P6_ISCU	Q9EP52_TWSG1	0.911538	1.42451e-07	0.000822643
A0A0G2JDV3_GBP6	Q9EP52_TWSG1	0.846354	9.5304e-06	0.00609457
Q8BGD8_COA6	Q9EP52_TWSG1	0.853596	6.63396e-06	0.00516327
Q80Y14_GLRX5	Q9EP52_TWSG1	0.824626	2.55385e-05	0.0094547
S4R1W1_GM3839	Q9EP52_TWSG1	0.898551	4.08614e-07	0.00139931
E9Q8Z8_CTNND1	Q3UR97_SNX21	0.865256	3.5494e-06	0.00387726
Q9CR26_VTA1	Q3UR97_SNX21	0.852865	6.88698e-06	0.00522979
Q9CWZ3_RBM8A	Q3UR97_SNX21	0.869969	2.7113e-06	0.00341531
Q8C2E7_WASHC5	Q3UR97_SNX21	0.84254	1.14497e-05	0.00660456
Q7TMW6_NARFL	Q3UR97_SNX21	0.839009	1.35127e-05	0.00714022
Q9Z2Q6_SEPT5	Q3UR97_SNX21	0.874097	2.12313e-06	0.003049
Q9CX00_IST1	Q3UR97_SNX21	0.921012	5.93387e-08	0.000501886
Q9CXF4_TBC1D15	Q3UR97_SNX21	0.874097	2.12313e-06	0.003049
A0A0R4IZY9_DUS3L	Q3UR97_SNX21	0.825414	2.47002e-05	0.00938355
P45878_FKBP2	Q3UR97_SNX21	0.82602	2.40713e-05	0.00920404
Q99LC2_CSTF1	Q3UR97_SNX21	0.836945	1.48599e-05	0.00745234
Q9D020_NT5C3A	Q8VC88_GCA	0.906557	2.17265e-07	0.00100697
K3W4Q9_GOPC	Q8VC88_GCA	0.853457	6.68154e-06	0.00516327
Q6KAR6_EXOC3	Q3UI43_BABAM1	0.831182	1.9246e-05	0.00842172
G3X920_ARMC8	Q3UI43_BABAM1	0.828689	2.14612e-05	0.00876563
Q9ESW4_AGK	Q8BH79-4_ANO10	0.826625	2.34566e-05	0.00910461
Q7TSH2_PHKB	Q8BH79-4_ANO10	0.83015	2.01385e-05	0.00851357
E9QN92_STEAP3	Q8BH79-4_ANO10	0.853457	6.68154e-06	0.00516327
Q6PD26_PIGS	Q8BH79-4_ANO10	0.903459	2.79216e-07	0.00116685
Q9JJZ4_UBE2J1	Q8BH79-4_ANO10	0.824987	2.51511e-05	0.0094547
Q6VVW5_NPR2	Q8BH79-4_ANO10	0.82602	2.40713e-05	0.00920404
Q9CZX9_EMC4	Q8BH79-4_ANO10	0.865841	3.43451e-06	0.0038229
Q8CI51-2_PDLIM5	Q91YL3_UCKL1	0.871768	2.43967e-06	0.00326064
Q6ZQ08-4_CNOT1	P61953_GNG11	0.858471	5.14184e-06	0.00462779
Q9Z1P7_KANK3	P61953_GNG11	0.827479	2.26126e-05	0.00903705
P62737_ACTA2	Q922M7_	0.918388	7.64183e-08	0.000589891
Q3UIK0_MYBPC3	Q922M7_	0.822922	2.74351e-05	0.00981518
P17182_ENO1	Q922M7_	0.893595	5.88897e-07	0.00168256
P19123_TNNC1	Q922M7_	0.906557	2.17265e-07	0.00100697
O70250_PGAM2	Q922M7_	0.899329	3.85186e-07	0.00137617
P47757-4_CAPZB	Q922M7_	0.943182	4.56624e-09	0.000114187
P47754_CAPZA2	Q922M7_	0.883841	1.15069e-06	0.0022673
Q99L13_HIBADH	Q922M7_	0.825413	2.47006e-05	0.00938355
P35385_HSPB7	Q922M7_	0.901394	3.28525e-07	0.00127019
P28474_ADH5	Q922M7_	0.84667	9.38437e-06	0.00601553
A0A0R4J093_CMPK1	Q922M7_	0.875	2.01027e-06	0.00299705
Q8R086_SUOX	Q922M7_	0.84814	8.73067e-06	0.00588562
Q9WTX5_SKP1	Q922M7_	0.829545	2.06772e-05	0.00868838
P61082_UBE2M	Q922M7_	0.895661	5.06792e-07	0.00156466
Q5DTJ9_MYPN	Q922M7_	0.897211	4.51887e-07	0.00148646
O35215_DDT	Q922M7_	0.833678	1.72274e-05	0.00803092
A0A1B0GRV0_BPNT1	Q922M7_	0.903926	2.69009e-07	0.00113919
P56380_NUDT2	Q922M7_	0.828085	2.20301e-05	0.0088575
Q9D8S4_REXO2	Q922M7_	0.830579	1.97638e-05	0.00845208
Q91VN4_CHCHD6	Q922M7_	0.838843	1.36172e-05	0.00716672
Q99LB6_MAT2B	Q922M7_	0.875	2.01027e-06	0.00299705
Q9CPT4_MYDGF	Q922M7_	0.828085	2.20301e-05	0.0088575
A0A0U1RNF2_LCMT1	Q922M7_	0.822039	2.84643e-05	0.00992501
Q9D7I5_LHPP	Q922M7_	0.848062	8.7645e-06	0.00590459
Q80Y14_GLRX5	Q922M7_	0.832645	1.804e-05	0.00812975
Q9CWZ3_RBM8A	Q922M7_	0.843573	1.09e-05	0.00652285
G3UW70_LAMTOR5	Q922M7_	0.845638	9.86813e-06	0.00621674
Q9DBB5_EIF4E3	Q922M7_	0.848735	8.47753e-06	0.00575689
Q7TMW6_NARFL	Q922M7_	0.882809	1.23095e-06	0.00237815
Q91Z38_TTC1	Q922M7_	0.82593	2.41638e-05	0.00923555
Q5SUE8_ANKRD40	Q922M7_	0.8508	7.64686e-06	0.0054956
P45878_FKBP2	Q922M7_	0.857955	5.28488e-06	0.00468144
E9Q1Q9_KHK	Q922M7_	0.886364	9.73314e-07	0.00209829
A5A4Y9_PPP1R11	Q922M7_	0.823955	2.62719e-05	0.00956106
Q9QY93_DCTPP1	Q922M7_	0.829117	2.10662e-05	0.00876563
Q9EP52_TWSG1	Q922M7_	0.850492	7.76607e-06	0.00556558
A0A1B0GS91_SVIL	Q8R2U0_SEH1L	0.835744	1.56955e-05	0.00770268
Q8BTI8_SRRM2	Q8R2U0_SEH1L	0.82584	2.42565e-05	0.00926345
Q61838_PZP	P33587_PROC	0.824561	2.56082e-05	0.0094547
Q00897_SERPINA1D	P33587_PROC	0.861713	4.31768e-06	0.00423258
Q61702_ITIH1	P33587_PROC	0.828689	2.14612e-05	0.00876563
Q9DCN2_CYB5R3	O35379_ABCC1	0.840475	1.26206e-05	0.00691676
P84078_ARF1	O35379_ABCC1	0.839443	1.32436e-05	0.00713867
Q61033_TMPO	O35379_ABCC1	0.861126	4.458e-06	0.00429063
G5E829_ATP2B1	O35379_ABCC1	0.856995	5.55954e-06	0.00474786
Q8CCK0_H2AFY2	O35379_ABCC1	0.913784	1.16797e-07	0.000746687
Q9D1D4_TMED10	O35379_ABCC1	0.864223	3.76011e-06	0.00403015
Q61830_MRC1	O35379_ABCC1	0.828085	2.20301e-05	0.0088575
P31428_DPEP1	O35379_ABCC1	0.859061	4.98269e-06	0.00451538
Q9Z0P4_PALM	O35379_ABCC1	0.82189	2.86419e-05	0.00992501
Q6R891_PPP1R9B	O35379_ABCC1	0.824987	2.51511e-05	0.0094547
O54901_CD200	O35379_ABCC1	0.824987	2.51511e-05	0.0094547
Q5XJY4_PARL	O35379_ABCC1	0.823955	2.62719e-05	0.00956106
Q8BUR4_DOCK1	O35379_ABCC1	0.875581	1.94043e-06	0.00291782
F8WHU5_PDS5B	O35379_ABCC1	0.845638	9.86813e-06	0.00621674
Q91YI0_ASL	O35379_ABCC1	0.829545	2.06772e-05	0.00868838
P70452_STX4	O35379_ABCC1	0.826446	2.36369e-05	0.00913928
Q91V61_SFXN3	O35379_ABCC1	0.878678	1.60217e-06	0.00269704
O08579_EMD	O35379_ABCC1	0.83428	1.67683e-05	0.00786974
Q9QZD8_SLC25A10	O35379_ABCC1	0.840475	1.26206e-05	0.00691676
P51655_GPC4	O35379_ABCC1	0.869768	2.74328e-06	0.00343583
Q8VHE0_SEC63	O35379_ABCC1	0.839443	1.32436e-05	0.00713867
Q61411_HRAS	O35379_ABCC1	0.842975	1.12153e-05	0.00654726
Q91YH5_ATL3	O35379_ABCC1	0.891069	7.04682e-07	0.00182928
Q91WV0_DR1	O35379_ABCC1	0.823955	2.62719e-05	0.00956106
Q9D0L7_ARMC10	O35379_ABCC1	0.844008	1.0675e-05	0.006459
A2AEM2_CLCC1	O35379_ABCC1	0.865702	3.46142e-06	0.00383583
Q64133_MAOA	O35379_ABCC1	0.836345	1.52727e-05	0.00754118
Q9WV91_PTGFRN	O35379_ABCC1	0.862158	4.21396e-06	0.00423258
A6X940_FERMT2	O35379_ABCC1	0.831182	1.9246e-05	0.00842172
Q924L1_LETMD1	O35379_ABCC1	0.826446	2.36369e-05	0.00913928
Q6PKB0_FCGRT	O35379_ABCC1	0.860537	4.60241e-06	0.00439454
Q99JY8_PLPP3	O35379_ABCC1	0.911157	1.47246e-07	0.000824445
Q9JIM1_SLC29A1	O35379_ABCC1	0.839443	1.32436e-05	0.00713867
Q9D958_SPCS1	O35379_ABCC1	0.901394	3.28525e-07	0.00127019
E9Q496_USE1	O35379_ABCC1	0.871384	2.49559e-06	0.00328903
P09103_P4HB	P70441_SLC9A3R1	0.867321	3.15826e-06	0.0036745
Q9CZ19_MYL4	P70441_SLC9A3R1	0.865841	3.43451e-06	0.0038229
Q9WVA4_TAGLN2	P70441_SLC9A3R1	0.849329	8.23106e-06	0.0056813
Q78PY7_SND1	P70441_SLC9A3R1	0.875581	1.94043e-06	0.00291782
P13020_GSN	P70441_SLC9A3R1	0.834881	1.63204e-05	0.00778112
Q6ZQ38_CAND1	P70441_SLC9A3R1	0.839876	1.29786e-05	0.00706556
Q9JKR6_HYOU1	P70441_SLC9A3R1	0.853306	6.73343e-06	0.00518059
Q9JJ28_FLII	P70441_SLC9A3R1	0.876161	1.87278e-06	0.0028702
Q6ZWQ9_MYL12A	P70441_SLC9A3R1	0.845201	1.0079e-05	0.00622501
E9Q1K3_ADD1	P70441_SLC9A3R1	0.904492	2.5706e-07	0.00109906
Q9CQ19_MYL9	P70441_SLC9A3R1	0.824561	2.56082e-05	0.0094547
E9PV41_DIAPH1	P70441_SLC9A3R1	0.853156	6.78546e-06	0.00521582
Q00612_G6PDX	P70441_SLC9A3R1	0.876613	1.82143e-06	0.0028702
Q9WUM4_CORO1C	P70441_SLC9A3R1	0.849329	8.23106e-06	0.0056813
Q9DCV7_KRT7	P70441_SLC9A3R1	0.849329	8.23106e-06	0.0056813
Q99KV1_DNAJB11	P70441_SLC9A3R1	0.826625	2.34566e-05	0.00910461
A6H6A9_RABGAP1L	P70441_SLC9A3R1	0.896801	4.65886e-07	0.00148646
Q61508_ECM1	P70441_SLC9A3R1	0.885906	1.00361e-06	0.00212762
P28740-2_KIF2A	P70441_SLC9A3R1	0.839009	1.35127e-05	0.00714022
Q9JM14_NT5C	P70441_SLC9A3R1	0.832817	1.79019e-05	0.00810038
P48025_SYK	P70441_SLC9A3R1	0.853457	6.68154e-06	0.00516327
Q9CQI6_COTL1	P70441_SLC9A3R1	0.886481	9.65677e-07	0.00209168
Q8BMD8_SLC25A24	P70441_SLC9A3R1	0.869969	2.7113e-06	0.00341531
Q8VE47_UBA5	P70441_SLC9A3R1	0.828085	2.20301e-05	0.0088575
Q9ERD7_TUBB3	P70441_SLC9A3R1	0.869386	2.80476e-06	0.00346072
A0A1W2P788_MAN1A	P70441_SLC9A3R1	0.822497	2.79262e-05	0.00981518
E9PUA3_IQSEC1	P70441_SLC9A3R1	0.847108	9.18554e-06	0.00595993
Q9D172_D10JHU81E	Q3TC33_CCDC127	0.901394	3.28525e-07	0.00127019
Q8BMS4_COQ3	Q3TC33_CCDC127	0.860537	4.60241e-06	0.00439454
P28474_ADH5	Q3TC33_CCDC127	0.82189	2.86419e-05	0.00992501
P47809_MAP2K4	Q3TC33_CCDC127	0.851756	7.28664e-06	0.00542195
Q9JLV5_CUL3	Q3TC33_CCDC127	0.825413	2.47006e-05	0.00938355
Q9CR98_FAM136A	Q3TC33_CCDC127	0.828159	2.19594e-05	0.0088575
Q9CXU4_GM10273	Q3TC33_CCDC127	0.82438	2.5805e-05	0.00948837
Q8BHG2-3_	Q3TC33_CCDC127	0.853822	6.55743e-06	0.00516327
Q99M07_COA5	Q3TC33_CCDC127	0.875581	1.94043e-06	0.00291782
Q9CWD8_NUBPL	Q3TC33_CCDC127	0.908622	1.82914e-07	0.000919553
Q9CPZ8_CMC1	Q3TC33_CCDC127	0.93237	1.77745e-08	0.000262553
Q9QZ06_TOLLIP	Q3TC33_CCDC127	0.856331	5.75698e-06	0.00487562
Q3TZ02_CYTH1	Q3TC33_CCDC127	0.82593	2.41638e-05	0.00923555
Q9JJV2_PFN2	Q3TC33_CCDC127	0.83015	2.01385e-05	0.00851357
Q78YY6_DNAJC15	Q3TC33_CCDC127	0.84254	1.14497e-05	0.00660456
Q9CPW2_FDX2	Q3TC33_CCDC127	0.833247	1.7562e-05	0.00810038
Q9Z2L6_MINPP1	Q3TC33_CCDC127	0.823955	2.62719e-05	0.00956106
O08532_CACNA2D1	Q8BYN5_FSD1L	0.83428	1.67683e-05	0.00786974
Q6GQT9_NOMO1	Q8BYN5_FSD1L	0.832645	1.804e-05	0.00812975
E9PV22_LRRC47	Q8BYN5_FSD1L	0.83841	1.38926e-05	0.00722125
Q99K28-2_ARFGAP2	Q8BYN5_FSD1L	0.833678	1.72274e-05	0.00803092
Q8CJG0_AGO2	Q8BYN5_FSD1L	0.827052	2.30314e-05	0.00910461
O55028_BCKDK	Q8BYN5_FSD1L	0.860093	4.71408e-06	0.00445278
Q8C0L8_COG5	Q8BYN5_FSD1L	0.822922	2.74351e-05	0.00981518
G3X9E8_PPP2R3A	Q8BYN5_FSD1L	0.907541	2.00248e-07	0.00098442
Q8BH58_TIPRL	Q8BYN5_FSD1L	0.832128	1.84584e-05	0.00822042
A0JNY3_GPHN	Q8BYN5_FSD1L	0.831182	1.9246e-05	0.00842172
Q99KL7_RAB28	Q8BYN5_FSD1L	0.858028	5.26434e-06	0.00468009
Q8BIF0_CD99L2	Q8BYN5_FSD1L	0.871451	2.48583e-06	0.00327866
Q8R480_NUP85	P60605_UBE2G2	0.830753	1.96126e-05	0.00842172
Q9JIF0_PRMT1	P56546-2_CTBP2	0.877519	1.72225e-06	0.00276196
Q9DAK9_PHPT1	Q9DD18_DTD1	0.875	2.01027e-06	0.00299705
O35551-6_RABEP1	Q9DD18_DTD1	0.847703	8.92108e-06	0.0059435
A0JNY3_GPHN	Q9DD18_DTD1	0.852865	6.88698e-06	0.00522979
G5E8T6_MAGI3	Q9DD18_DTD1	0.888889	8.19873e-07	0.00195059
P35821_PTPN1	Q60876_EIF4EBP1	0.836345	1.52727e-05	0.00754118
E9PZ91_FHIT	Q60876_EIF4EBP1	0.851393	7.42169e-06	0.00542195
Q8CFX3_PCDH1	Q60876_EIF4EBP1	0.824561	2.56082e-05	0.0094547
Q8CF89_TAB1	Q60876_EIF4EBP1	0.843137	1.1129e-05	0.00652285
Q9QZ57_HSPB3	Q60876_EIF4EBP1	0.824561	2.56082e-05	0.0094547
Q920I9_WDR7	Q60876_EIF4EBP1	0.832215	1.83875e-05	0.00819496
P97471_SMAD4	Q60876_EIF4EBP1	0.840475	1.26206e-05	0.00691676
P46737_BRCC3	Q60876_EIF4EBP1	0.826625	2.34566e-05	0.00910461
Q9EPN1_NBEA	Q60876_EIF4EBP1	0.841073	1.22714e-05	0.00682881
Q9D061_ACBD6	Q60876_EIF4EBP1	0.843137	1.1129e-05	0.00652285
Q8CJG1_AGO1	Q60876_EIF4EBP1	0.853457	6.68154e-06	0.00516327
Q8K124_PLEKHO2	Q61097_KSR1	0.835312	1.60056e-05	0.00778112
P14733_LMNB1	O70139_PKIG	0.834194	1.6833e-05	0.00789558
Q8BTS0_DDX5	O70139_PKIG	0.825413	2.47006e-05	0.00938355
Q8K4Z5_SF3A1	O70139_PKIG	0.879711	1.50135e-06	0.00257952
P63158_HMGB1	O70139_PKIG	0.84254	1.14497e-05	0.00660456
Q9CU62_SMC1A	O70139_PKIG	0.903459	2.79216e-07	0.00116685
Q61033_TMPO	O70139_PKIG	0.859061	4.98269e-06	0.00451538
A0A1W2P768_HIST2H3C1	O70139_PKIG	0.843573	1.09e-05	0.00652285
Q9JMG7-2_HDGFL3	O70139_PKIG	0.853306	6.73359e-06	0.00518059
O89079_COPE	O70139_PKIG	0.838843	1.36172e-05	0.00716672
Q9WV02_RBMX	O70139_PKIG	0.831182	1.9246e-05	0.00842172
Q3UID0_SMARCC2	O70139_PKIG	0.865702	3.46142e-06	0.00383583
Q61136_PRPF4B	O70139_PKIG	0.844605	1.03731e-05	0.00631416
Q921F4_HNRNPLL	O70139_PKIG	0.852865	6.88698e-06	0.00522979
Q9JK81_MYG1	O70139_PKIG	0.847107	9.18574e-06	0.00595993
F8WHU5_PDS5B	O70139_PKIG	0.851833	7.2584e-06	0.00541924
Q9DAU1_CNPY3	O70139_PKIG	0.865702	3.46142e-06	0.00383583
Q80VD1_FAM98B	O70139_PKIG	0.844008	1.0675e-05	0.006459
P17918_PCNA	O70139_PKIG	0.848735	8.47753e-06	0.00575689
Q8BZ36_RINT1	O70139_PKIG	0.822314	2.81405e-05	0.00984889
A0A0R4J0M9_VCPIP1	O70139_PKIG	0.83841	1.38926e-05	0.00722125
Q64332_SYN2	O70139_PKIG	0.867321	3.15826e-06	0.0036745
Q5SUF2-2_LUC7L3	O70139_PKIG	0.869251	2.82678e-06	0.00347962
A0A0A0MQE5_CAMSAP1	O70139_PKIG	0.851833	7.2584e-06	0.00541924
Q99J36_THUMPD1	O70139_PKIG	0.82189	2.86419e-05	0.00992501
B1ATC3_TNRC6C	O70139_PKIG	0.83428	1.67683e-05	0.00786974
G5E8I8_CHERP	O70139_PKIG	0.903926	2.69009e-07	0.00113919
P70388_RAD50	O70139_PKIG	0.863191	3.98148e-06	0.00409069
O88630_GOSR1	O70139_PKIG	0.828085	2.20301e-05	0.0088575
Q9QZ57_HSPB3	O70139_PKIG	0.84254	1.14497e-05	0.00660456
Q8R0J7_VPS37B	O70139_PKIG	0.840475	1.26206e-05	0.00691676
Q9Z2S7-4_TSC22D3	O70139_PKIG	0.829029	2.11472e-05	0.00876563
A0A0R4J098_ZFP326	O70139_PKIG	0.84254	1.14497e-05	0.00660456
Q91X76_NT5DC2	O70139_PKIG	0.861126	4.458e-06	0.00429063
A0A0N4SUZ3_LSM8	O70139_PKIG	0.848423	8.60957e-06	0.00583331
Q7TSS3_IKBKG	O70139_PKIG	0.889004	8.1343e-07	0.00195059
Q9R0U0_SRSF10	O70139_PKIG	0.82602	2.40713e-05	0.00920404
Q64FW2_RETSAT	O70139_PKIG	0.822922	2.74351e-05	0.00981518
Q9Z0H3_SMARCB1	O70139_PKIG	0.883841	1.15069e-06	0.0022673
A0A0R4J0T8_ARFGAP3	O70139_PKIG	0.857955	5.28488e-06	0.00468144
Q8CIB6_TMEM230	O70139_PKIG	0.880744	1.40604e-06	0.00253446
A2AIG8_ACCS	O70139_PKIG	0.89199	6.60382e-07	0.00175106
P12265_GUSB	O70139_PKIG	0.83841	1.38926e-05	0.00722125
P41241_CSK	O70139_PKIG	0.83015	2.01385e-05	0.00851357
G3X9W4_NR2C2	O70139_PKIG	0.868353	2.977e-06	0.00361447
B1ARB3_PECAM1	P31809_CEACAM1	0.841508	1.2023e-05	0.00682881
Q9CY62_RNF181	P31809_CEACAM1	0.82602	2.40713e-05	0.00920404
Q08AU7_MYADML2	P31809_CEACAM1	0.82189	2.86419e-05	0.00992501
Q8BFZ9_ERLIN2	Q3UX10_TUBAL3	0.873516	2.19861e-06	0.00309791
Q9JLB2_MPP5	Q3UX10_TUBAL3	0.84254	1.14497e-05	0.00660456
A2A5R2_ARFGEF2	Q64311_NTAN1	0.858028	5.26434e-06	0.00468009
P82348_SGCG	Q64311_NTAN1	0.837377	1.45686e-05	0.00745234
O54901_CD200	Q64311_NTAN1	0.83428	1.67683e-05	0.00786974
F8WHU5_PDS5B	Q64311_NTAN1	0.822922	2.74351e-05	0.00981518
P35550_FBL	Q64311_NTAN1	0.887281	9.14953e-07	0.0020611
Q80VD1_FAM98B	Q64311_NTAN1	0.846074	9.66099e-06	0.00614926
A0A140LJJ5_AKAP13	Q64311_NTAN1	0.848735	8.47753e-06	0.00575689
Q8BZ36_RINT1	Q64311_NTAN1	0.845041	1.01572e-05	0.00624874
A0A0R4J0M9_VCPIP1	Q64311_NTAN1	0.839443	1.32436e-05	0.00713867
Q9D773_MRPL2	Q64311_NTAN1	0.82189	2.86419e-05	0.00992501
Q9R1E0_FOXO1	Q64311_NTAN1	0.841508	1.2023e-05	0.00682881
A0A1B0GS41_GAB1	Q64311_NTAN1	0.826446	2.36369e-05	0.00913928
G3UY42_PABPN1	Q64311_NTAN1	0.863636	3.88458e-06	0.00404782
E9Q6E5_SRSF11	Q64311_NTAN1	0.853898	6.53199e-06	0.00516327
Q9D4H1_EXOC2	Q64311_NTAN1	0.844605	1.03731e-05	0.00631416
Q6PKB0_FCGRT	Q64311_NTAN1	0.881198	1.36574e-06	0.00249361
Q3TYS2_	Q64311_NTAN1	0.840475	1.26206e-05	0.00691676
A0A0N4SUZ3_LSM8	Q64311_NTAN1	0.841181	1.22096e-05	0.00682881
P97471_SMAD4	Q64311_NTAN1	0.858471	5.14184e-06	0.00462779
E9Q0J5_KIF21A	Q64311_NTAN1	0.863049	4.01265e-06	0.00411348
A2AIG8_ACCS	Q64311_NTAN1	0.833075	1.76975e-05	0.00810038
O08715-4_AKAP1	E9PUK2_ADCK5	0.821706	2.88608e-05	0.00998363
Q8BTJ4_ENPP4	E9PUK2_ADCK5	0.88573	1.01552e-06	0.00214615
G3X9T7_LGALS9	P97411_ICA1	0.846275	9.56704e-06	0.0061175
Q9CXJ4_ABCB8	Q6GTN1_DNAJC4	0.824987	2.51511e-05	0.0094547
P60904_DNAJC5	Q6GTN1_DNAJC4	0.82438	2.5805e-05	0.00948837
Q9D289_TRAPPC6B	Q6GTN1_DNAJC4	0.835312	1.60056e-05	0.00778112
Q8C407-2_YIPF4	Q6GTN1_DNAJC4	0.823256	2.70544e-05	0.00978015
E9QP99_GOLGA3	Q9DBX2_PDCL	0.847029	9.22132e-06	0.00597927
A0A0R4J124_SRPK2	Q9DBX2_PDCL	0.829974	2.02937e-05	0.00856777
D3YTT6_OSBPL3	Q9DBX2_PDCL	0.82602	2.40713e-05	0.00920404
Q9CXF4_TBC1D15	Q9DBX2_PDCL	0.831182	1.9246e-05	0.00842172
A8Y5T6_PARS2	Q8QZV7_INTS13	0.823347	2.69511e-05	0.00974759
Q9QZ06_TOLLIP	Q8QZV7_INTS13	0.837209	1.46813e-05	0.00745234
Q99LJ0_CTTNBP2NL	Q8QZV7_INTS13	0.831525	1.89577e-05	0.00838731
Q3U9D6_EXOC6	Q8QZV7_INTS13	0.823347	2.69511e-05	0.00974759
E9PXF8_SBF2	Q8QZV7_INTS13	0.84667	9.38437e-06	0.00601553
Q8BGP6_SLC25A40	Q8QZV7_INTS13	0.852865	6.88698e-06	0.00522979
Q3UID0_SMARCC2	Q3TLS3_GDPGP1	0.822831	2.75403e-05	0.00981518
Q3UIK0_MYBPC3	Q8CI70_LRRC20	0.828689	2.14612e-05	0.00876563
Q62234_MYOM1	Q8CI70_LRRC20	0.830753	1.96126e-05	0.00842172
Q8R5L1_C1QBP	Q8CI70_LRRC20	0.832817	1.79019e-05	0.00810038
P49813_TMOD1	Q8CI70_LRRC20	0.828689	2.14612e-05	0.00876563
Q9QYJ0_DNAJA2	Q8CI70_LRRC20	0.863191	3.98148e-06	0.00409069
A0A0R4J050_ACY1	Q8CI70_LRRC20	0.872483	2.33843e-06	0.0032311
F8WIK0_CIAPIN1	Q8CI70_LRRC20	0.867905	3.05455e-06	0.00362045
Q8K199_CMC2	Q8CI70_LRRC20	0.839009	1.35127e-05	0.00714022
P28659-4_CELF1	Q8CI70_LRRC20	0.866736	3.26505e-06	0.00376924
P26041_MSN	P70202_LXN	0.916882	8.80323e-08	0.000624955
P26043_RDX	P70202_LXN	0.842975	1.12153e-05	0.00654726
Q3UKW2_CALM1	P70202_LXN	0.83876	1.36697e-05	0.00719048
P24369_PPIB	P70202_LXN	0.840475	1.26206e-05	0.00691676
Q8JZQ9_EIF3B	P70202_LXN	0.823682	2.6575e-05	0.00965348
Q3UPL0_SEC31A	P70202_LXN	0.835312	1.60056e-05	0.00778112
B1AX58_PLS3	P70202_LXN	0.831612	1.88851e-05	0.00835923
Q60902_EPS15L1	P70202_LXN	0.847545	8.99042e-06	0.0059435
P08074_CBR2	P70202_LXN	0.846354	9.5304e-06	0.00609457
Q9JIF7_COPB1	P70202_LXN	0.889004	8.1343e-07	0.00195059
Q61187_TSG101	P70202_LXN	0.834194	1.6833e-05	0.00789558
Q9Z1R2_BAG6	P70202_LXN	0.870418	2.64116e-06	0.00341531
P18654_RPS6KA3	P70202_LXN	0.836345	1.52727e-05	0.00754118
E9QKR1_ENAH	P70202_LXN	0.835312	1.60056e-05	0.00778112
A2A5R2_ARFGEF2	P70202_LXN	0.83015	2.01385e-05	0.00851357
P17156_HSPA2	P70202_LXN	0.828085	2.20301e-05	0.0088575
Q8BP92_RCN2	P70202_LXN	0.839443	1.32436e-05	0.00713867
P28658_ATXN10	P70202_LXN	0.832645	1.804e-05	0.00812975
Q8CIN4_PAK2	P70202_LXN	0.844605	1.03731e-05	0.00631416
Q9QZE5_COPG1	P70202_LXN	0.94938	1.84837e-09	6.62444e-05
P43406_ITGAV	P70202_LXN	0.886364	9.73314e-07	0.00209829
Q9WV92-2_EPB41L3	P70202_LXN	0.875581	1.94043e-06	0.00291782
A0A087WQS2_BZW1	P70202_LXN	0.892562	6.34087e-07	0.00171735
Q61136_PRPF4B	P70202_LXN	0.861126	4.458e-06	0.00429063
Q6R891_PPP1R9B	P70202_LXN	0.832215	1.83875e-05	0.00819496
Q9Z247_FKBP9	P70202_LXN	0.929272	2.51816e-08	0.000308168
Q9QXT0_CNPY2	P70202_LXN	0.86312	3.99706e-06	0.00410236
F7DCH5_CLASP2	P70202_LXN	0.846074	9.66099e-06	0.00614926
Q9DAU1_CNPY3	P70202_LXN	0.886364	9.73314e-07	0.00209829
P47856_GFPT1	P70202_LXN	0.855963	5.86885e-06	0.00491708
A0A140LJJ5_AKAP13	P70202_LXN	0.865256	3.5494e-06	0.00387726
Q91V61_SFXN3	P70202_LXN	0.835312	1.60056e-05	0.00778112
P63328-2_PPP3CA	P70202_LXN	0.853306	6.73359e-06	0.00518059
P17918_PCNA	P70202_LXN	0.873516	2.19861e-06	0.00309791
A0A0R4J0M9_VCPIP1	P70202_LXN	0.937532	9.5736e-09	0.000178335
Q3UCV8_OTULIN	P70202_LXN	0.843687	1.08405e-05	0.00652285
Q9D0J4_ARL2	P70202_LXN	0.872868	2.28543e-06	0.00319247
P97821_CTSC	P70202_LXN	0.872483	2.33843e-06	0.0032311
Q62465_VAT1	P70202_LXN	0.839443	1.32436e-05	0.00713867
P63280_UBE2I	P70202_LXN	0.823256	2.70544e-05	0.00978015
Q9CQ71_RPA3	P70202_LXN	0.872483	2.33843e-06	0.0032311
P35922_FMR1	P70202_LXN	0.943182	4.56624e-09	0.000114187
Q8R242_CTBS	P70202_LXN	0.880165	1.45875e-06	0.00254113
Q91Z31_PTBP2	P70202_LXN	0.835312	1.60056e-05	0.00778112
Q61990_PCBP2	P70202_LXN	0.893134	6.08717e-07	0.00171429
P63166_SUMO1	P70202_LXN	0.863191	3.98148e-06	0.00409069
Q6ZQK5_ACAP2	P70202_LXN	0.92407	4.3693e-08	0.000432323
Q9DCD6_GABARAP	P70202_LXN	0.82189	2.86419e-05	0.00992501
Q920I9_WDR7	P70202_LXN	0.857438	5.43132e-06	0.00469621
Q8BHJ5_TBL1XR1	P70202_LXN	0.822922	2.74351e-05	0.00981518
Q7TSS3_IKBKG	P70202_LXN	0.823955	2.62719e-05	0.00956106
Q9CQ49_NCBP2	P70202_LXN	0.823955	2.62719e-05	0.00956106
Q3U962_COL5A2	P70202_LXN	0.869835	2.73258e-06	0.00342437
A0A1W2P6X3_FMNL1	P70202_LXN	0.861499	4.36841e-06	0.00425922
E9QMH7_IKBIP	P70202_LXN	0.84254	1.14497e-05	0.00660456
Q9D2C2_SAAL1	P70202_LXN	0.841942	1.17788e-05	0.00674833
A0A0R4J0T8_ARFGAP3	P70202_LXN	0.838843	1.36172e-05	0.00716672
E9PUA3_IQSEC1	P70202_LXN	0.833592	1.72937e-05	0.00805725
P41241_CSK	P70202_LXN	0.870418	2.64116e-06	0.00341531
Q8C0E3-2_TRIM47	P70202_LXN	0.851756	7.28664e-06	0.00542195
Q59IW6_ABI3BP	P70202_LXN	0.831095	1.93202e-05	0.00842172
Q61543_GLG1	A0A0R4J0R1_VAMP8	0.912752	1.2804e-07	0.00076599
Q99JI6_RAP1B	A0A0R4J0R1_VAMP8	0.866288	3.34893e-06	0.00381948
Q08093_CNN2	A0A0R4J0R1_VAMP8	0.828085	2.20301e-05	0.0088575
P39876_TIMP3	A0A0R4J0R1_VAMP8	0.824987	2.51511e-05	0.0094547
Q64518_ATP2A3	A0A0R4J0R1_VAMP8	0.823955	2.62719e-05	0.00956106
O55143_ATP2A2	Q9D710_TMX2	0.894166	5.65121e-07	0.00162628
E9Q401_RYR2	Q9D710_TMX2	0.950464	1.55976e-09	5.88859e-05
Q9ET78_JPH2	Q9D710_TMX2	0.863777	3.85441e-06	0.00403015
F7C376_CACNA1C	Q9D710_TMX2	0.828513	2.1626e-05	0.0087973
Q8BXV2_BRI3BP	Q9D710_TMX2	0.832817	1.79019e-05	0.00810038
Q3TMP8_TMEM38A	Q9D710_TMX2	0.914817	1.06418e-07	0.000696072
Q8BFZ1_TECRL	Q9D710_TMX2	0.853457	6.68154e-06	0.00516327
E9QP99_GOLGA3	D3Z5I1_ZC3HAV1	0.854339	6.38508e-06	0.00510551
Q9Z2Q6_SEPT5	D3Z5I1_ZC3HAV1	0.841073	1.22714e-05	0.00682881
D3YZZ5_TMED7	D3Z5I1_ZC3HAV1	0.861713	4.31768e-06	0.00423258
Q5SUE8_ANKRD40	D3Z5I1_ZC3HAV1	0.834881	1.63204e-05	0.00778112
Q6PD21_SHB	D3Z5I1_ZC3HAV1	0.853457	6.68154e-06	0.00516327
G3X9Y5_UBE4A	D3Z5I1_ZC3HAV1	0.828689	2.14612e-05	0.00876563
Q3UR97_SNX21	D3Z5I1_ZC3HAV1	0.836945	1.48599e-05	0.00745234
F6ZDS4_TPR	Q9WTX8_MAD1L1	0.931818	1.89344e-08	0.000266044
Q9D0E1_HNRNPM	Q9WTX8_MAD1L1	0.898087	4.23177e-07	0.00142595
P10649_GSTM1	Q9WTX8_MAD1L1	0.902326	3.0542e-07	0.00120329
A0A0R4J0Q5_LMNB2	Q9WTX8_MAD1L1	0.847107	9.18574e-06	0.00595993
Q9Z1N5_DDX39B	Q9WTX8_MAD1L1	0.833678	1.72274e-05	0.00803092
Q9JIX8_ACIN1	Q9WTX8_MAD1L1	0.885788	1.01155e-06	0.00213804
Q8K310_MATR3	Q9WTX8_MAD1L1	0.850207	7.8782e-06	0.00561721
P30681_HMGB2	Q9WTX8_MAD1L1	0.822922	2.74351e-05	0.00981518
Q8VH51_RBM39	Q9WTX8_MAD1L1	0.860537	4.60241e-06	0.00439454
Q61550_RAD21	Q9WTX8_MAD1L1	0.831182	1.9246e-05	0.00842172
Q7TMY4_THOC7	Q9WTX8_MAD1L1	0.841942	1.17788e-05	0.00674833
Q8C854_MYEF2	Q9WTX8_MAD1L1	0.826446	2.36369e-05	0.00913928
Q7TMB8_CYFIP1	P16330_CNP	0.853457	6.68154e-06	0.00516327
Q61033_TMPO	P16330_CNP	0.851393	7.42169e-06	0.00542195
O08917_FLOT1	P16330_CNP	0.823955	2.62719e-05	0.00956106
G5E8R4_PPP6R3	P16330_CNP	0.836777	1.49744e-05	0.00747811
G5E829_ATP2B1	P16330_CNP	0.826625	2.34566e-05	0.00910461
A0A1W2P768_HIST2H3C1	P16330_CNP	0.882353	1.26787e-06	0.00237858
Q8CCK0_H2AFY2	P16330_CNP	0.882353	1.26787e-06	0.00237858
A2AS98_NCKAP1	P16330_CNP	0.891069	7.04682e-07	0.00182928
Q9D1D4_TMED10	P16330_CNP	0.832817	1.79019e-05	0.00810038
P27601_GNA13	P16330_CNP	0.878225	1.64827e-06	0.00269898
Q9Z0P4_PALM	P16330_CNP	0.834881	1.63204e-05	0.00778112
Q8CJ19_MICAL3	P16330_CNP	0.822497	2.79262e-05	0.00981518
Q8BUR4_DOCK1	P16330_CNP	0.880289	1.44734e-06	0.00253459
F8WHU5_PDS5B	P16330_CNP	0.830753	1.96126e-05	0.00842172
Q8R1V4_TMED4	P16330_CNP	0.826625	2.34566e-05	0.00910461
P35821_PTPN1	P16330_CNP	0.840475	1.26206e-05	0.00691676
Q91YI0_ASL	P16330_CNP	0.835312	1.60056e-05	0.00778112
Q9QZD8_SLC25A10	P16330_CNP	0.839009	1.35127e-05	0.00714022
Q91YH5_ATL3	P16330_CNP	0.880289	1.44734e-06	0.00253459
P10852-2_SLC3A2	P16330_CNP	0.862158	4.21396e-06	0.00423258
G3X9H5_HTT	P16330_CNP	0.876161	1.87278e-06	0.0028702
P21279_GNAQ	P16330_CNP	0.882353	1.26787e-06	0.00237858
Q8BMD8_SLC25A24	P16330_CNP	0.865841	3.43451e-06	0.0038229
Q9QZ57_HSPB3	P16330_CNP	0.884417	1.10792e-06	0.00223022
Q8K4B0_MTA1	P16330_CNP	0.878225	1.64827e-06	0.00269898
Q9CRA9_FGFR1OP2	P16330_CNP	0.882353	1.26787e-06	0.00237858
Q07813_BAX	P16330_CNP	0.830753	1.96126e-05	0.00842172
Q9JIM1_SLC29A1	P16330_CNP	0.834881	1.63204e-05	0.00778112
P12265_GUSB	P16330_CNP	0.822497	2.79262e-05	0.00981518
Q8CJG1_AGO1	P16330_CNP	0.830753	1.96126e-05	0.00842172
Q6PIE5_ATP1A2	O70274_PTP4A2	0.867905	3.05455e-06	0.00362045
P09055-2_ITGB1	O70274_PTP4A2	0.840475	1.26206e-05	0.00691676
P08752_GNAI2	O70274_PTP4A2	0.83428	1.67683e-05	0.00786974
P84078_ARF1	O70274_PTP4A2	0.841073	1.22714e-05	0.00682881
P97742_CPT1A	O70274_PTP4A2	0.822497	2.79262e-05	0.00981518
G5E829_ATP2B1	O70274_PTP4A2	0.828689	2.14612e-05	0.00876563
A0A1W2P768_HIST2H3C1	O70274_PTP4A2	0.828689	2.14612e-05	0.00876563
Q8CCK0_H2AFY2	O70274_PTP4A2	0.832817	1.79019e-05	0.00810038
O70252_HMOX2	O70274_PTP4A2	0.865841	3.43451e-06	0.0038229
Q9D1D4_TMED10	O70274_PTP4A2	0.859649	4.828e-06	0.00445541
Q8CCM6-2_TIMM21	O70274_PTP4A2	0.836777	1.49744e-05	0.00747811
Q61830_MRC1	O70274_PTP4A2	0.872033	2.40176e-06	0.00323667
O35114_SCARB2	O70274_PTP4A2	0.826625	2.34566e-05	0.00910461
P31428_DPEP1	O70274_PTP4A2	0.884417	1.10792e-06	0.00223022
Q9DBH5_LMAN2	O70274_PTP4A2	0.845201	1.0079e-05	0.00622501
Q921T2-2_TOR1AIP1	O70274_PTP4A2	0.872483	2.33843e-06	0.0032311
Q9D3L3_SNAP23	O70274_PTP4A2	0.832817	1.79019e-05	0.00810038
Q5XJY4_PARL	O70274_PTP4A2	0.843137	1.1129e-05	0.00652285
O35682_MYADM	O70274_PTP4A2	0.831182	1.9246e-05	0.00842172
P61750_ARF4	O70274_PTP4A2	0.822497	2.79262e-05	0.00981518
Q8C0L0_TMX4	O70274_PTP4A2	0.851393	7.42169e-06	0.00542195
P70452_STX4	O70274_PTP4A2	0.852865	6.88698e-06	0.00522979
O08579_EMD	O70274_PTP4A2	0.845201	1.0079e-05	0.00622501
Q91V01_LPCAT3	O70274_PTP4A2	0.849329	8.23106e-06	0.0056813
Q61411_HRAS	O70274_PTP4A2	0.863191	3.98148e-06	0.00409069
P10852-2_SLC3A2	O70274_PTP4A2	0.868353	2.977e-06	0.00361447
Q8CFX3_PCDH1	O70274_PTP4A2	0.880289	1.44734e-06	0.00253459
Q9D0L7_ARMC10	O70274_PTP4A2	0.831182	1.9246e-05	0.00842172
Q61735_CD47	O70274_PTP4A2	0.830753	1.96126e-05	0.00842172
P32883_KRAS	O70274_PTP4A2	0.830753	1.96126e-05	0.00842172
Q8C407-2_YIPF4	O70274_PTP4A2	0.849174	8.29486e-06	0.0057037
E9Q496_USE1	O70274_PTP4A2	0.83428	1.67683e-05	0.00786974
Q91VE0_SLC27A4	O70274_PTP4A2	0.865841	3.43451e-06	0.0038229
Q80UU9_PGRMC2	O70274_PTP4A2	0.855521	6.00563e-06	0.00491959
Q60823_AKT2	E9QLL2_DNM3	0.822497	2.79262e-05	0.00981518
Q9QZD8_SLC25A10	E9QLL2_DNM3	0.824561	2.56082e-05	0.0094547
Q6KAR6_EXOC3	E9QLL2_DNM3	0.886939	9.36357e-07	0.00208718
Q9D773_MRPL2	E9QLL2_DNM3	0.855521	6.00563e-06	0.00491959
G3X9H5_HTT	E9QLL2_DNM3	0.865841	3.43451e-06	0.0038229
Q9CRA9_FGFR1OP2	E9QLL2_DNM3	0.832817	1.79019e-05	0.00810038
Q9DCL9_PAICS	Q8BGT7_SMNDC1	0.835574	1.58172e-05	0.00775832
Q921S7_MRPL37	Q8BGT7_SMNDC1	0.86467	3.66766e-06	0.003975
Q91VN4_CHCHD6	Q8BGT7_SMNDC1	0.863049	4.01265e-06	0.00411348
Q99N84_MRPS18B	Q8BGT7_SMNDC1	0.858472	5.14172e-06	0.00462779
Q80Y14_GLRX5	Q8BGT7_SMNDC1	0.841344	1.21162e-05	0.00682881
Q8BGQ1_VIPAS39	Q8BGT7_SMNDC1	0.841943	1.17785e-05	0.00674833
Q64345_IFIT3	Q8BGT7_SMNDC1	0.879587	1.51319e-06	0.00259385
Q9CPV3_MRPL42	Q8BGT7_SMNDC1	0.855372	6.05232e-06	0.00493275
Q9DBH5_LMAN2	A0A0R4J170_SMARCA4	0.822922	2.74351e-05	0.00981518
Q8CJ19_MICAL3	A0A0R4J170_SMARCA4	0.890036	7.57373e-07	0.00186192
P62748_HPCAL1	A0A0R4J170_SMARCA4	0.829545	2.06772e-05	0.00868838
Q9CRY7_GDPD1	A0A0R4J170_SMARCA4	0.931818	1.89344e-08	0.000266044
Q9Z0N1_EIF2S3X	A0A0R4J170_SMARCA4	0.83428	1.67683e-05	0.00786974
Q6P9J9_ANO6	A0A0R4J170_SMARCA4	0.824987	2.51511e-05	0.0094547
P16330_CNP	A0A0R4J170_SMARCA4	0.83428	1.67683e-05	0.00786974
B7ZMP1_XPNPEP3	Q8VHN8-2_NUDT16L1	0.832817	1.79019e-05	0.00810038
A0A0G2JGS4_CAMK2D	Q5SSM3_ARHGAP44	0.863637	3.88448e-06	0.00404782
Q8CGY8_OGT	Q5SSM3_ARHGAP44	0.859649	4.828e-06	0.00445541
A0A0N4SVL0_EIF4G3	Q5SSM3_ARHGAP44	0.844605	1.03731e-05	0.00631416
A0A0G2JE99_IGLC1	A0A075B5R9_IGHV14-3	0.857585	5.38926e-06	0.00468144
Q9D7V1_SH2D4A	F6TFN2_LMO7	0.847703	8.92108e-06	0.0059435
Q8R4R6_NUP35	F6TFN2_LMO7	0.863943	3.81908e-06	0.00403015
Q8CC88_VWA8	A2A5J5_NEURL2	0.822497	2.79262e-05	0.00981518
Q8BFR5_TUFM	A2A5J5_NEURL2	0.847108	9.18554e-06	0.00595993
Q8QZS1_HIBCH	A2A5J5_NEURL2	0.884417	1.10792e-06	0.00223022
Q8R4N0_CLYBL	A2A5J5_NEURL2	0.830753	1.96126e-05	0.00842172
Q9D172_D10JHU81E	A2A5J5_NEURL2	0.876161	1.87278e-06	0.0028702
Q9CPY7_LAP3	A2A5J5_NEURL2	0.83721	1.46807e-05	0.00745234
P55264_ADK	A2A5J5_NEURL2	0.890609	7.27747e-07	0.00182928
P85094_ISOC2A	A2A5J5_NEURL2	0.86467	3.66766e-06	0.003975
O09131_GSTO1	A2A5J5_NEURL2	0.852865	6.88698e-06	0.00522979
A0A0M3HEQ0_TXNRD2	A2A5J5_NEURL2	0.843573	1.09e-05	0.00652285
Q8BMS4_COQ3	A2A5J5_NEURL2	0.882809	1.23095e-06	0.00237815
Q9CXT8_PMPCB	A2A5J5_NEURL2	0.841508	1.2023e-05	0.00682881
Q9CZN8_QRSL1	A2A5J5_NEURL2	0.876161	1.87278e-06	0.0028702
Q9D404_OXSM	A2A5J5_NEURL2	0.865841	3.43451e-06	0.0038229
Q8BH55_THNSL1	A2A5J5_NEURL2	0.861713	4.31768e-06	0.00423258
Q9CPZ8_CMC1	A2A5J5_NEURL2	0.843137	1.1129e-05	0.00652285
Q9DCC7_ISOC2B	A2A5J5_NEURL2	0.841073	1.22714e-05	0.00682881
O54984_ASNA1	Q9DAW6_PRPF4	0.849174	8.29505e-06	0.0057037
P97390_VPS45	P58059_MRPS21	0.863777	3.85441e-06	0.00403015
P63030_MPC1	P58059_MRPS21	0.824561	2.56082e-05	0.0094547
Q3U9D6_EXOC6	P58059_MRPS21	0.897264	4.50098e-07	0.0014864
Q3UZR5_ATP2C1	Q9ERN0_SCAMP2	0.822497	2.79262e-05	0.00981518
P03911_MTND4	Q9D8C4_IFI35	0.863777	3.85441e-06	0.00403015
E9PZ16_HSPG2	Q9D883_U2AF1	0.836177	1.53901e-05	0.00758767
Q9Z2D0_MTMR9	D3Z4P2_LMAN2L	0.873967	2.13983e-06	0.00306252
P19001_KRT19	Q9QXG2_CHM	0.822497	2.79262e-05	0.00981518
O35350_CAPN1	Q9QXG2_CHM	0.853898	6.53199e-06	0.00516327
Q91WC3-2_ACSL6	Q9QXG2_CHM	0.886481	9.65677e-07	0.00209168
Q80UJ7_RAB3GAP1	Q9QXG2_CHM	0.872033	2.40176e-06	0.00323667
E9PV38_CES2G	Q9QXG2_CHM	0.830753	1.96126e-05	0.00842172
Q9DB16_CAB39L	Q9QXG2_CHM	0.834881	1.63204e-05	0.00778112
E9PUI5_FNBP1L	Q99KS6_ADPRM	0.849329	8.23106e-06	0.0056813
Q8R1B4_EIF3C	Q8BNY6_NCS1	0.855372	6.05232e-06	0.00493275
P53994_RAB2A	Q8BNY6_NCS1	0.831612	1.88847e-05	0.00835923
P18654_RPS6KA3	Q8BNY6_NCS1	0.847265	9.11495e-06	0.0059435
E9PWR4_DIP2C	Q8BNY6_NCS1	0.835312	1.60056e-05	0.00778112
H9KV00_SON	Q8BNY6_NCS1	0.855963	5.86885e-06	0.00491708
Q99JX4_EIF3M	Q8BNY6_NCS1	0.888545	8.39466e-07	0.00195059
P28658_ATXN10	Q8BNY6_NCS1	0.83428	1.67683e-05	0.00786974
P84091_AP2M1	Q8BNY6_NCS1	0.828689	2.14612e-05	0.00876563
A0A087WQS2_BZW1	Q8BNY6_NCS1	0.841508	1.2023e-05	0.00682881
Q61136_PRPF4B	Q8BNY6_NCS1	0.853457	6.68154e-06	0.00516327
Q9Z247_FKBP9	Q8BNY6_NCS1	0.836945	1.48599e-05	0.00745234
F7DCH5_CLASP2	Q8BNY6_NCS1	0.853898	6.53199e-06	0.00516327
E9Q8I9-2_FRY	Q8BNY6_NCS1	0.824561	2.56082e-05	0.0094547
Q62241_SNRPC	Q8BNY6_NCS1	0.847108	9.18554e-06	0.00595993
G3X9D8_KLHL31	Q8BNY6_NCS1	0.841073	1.22714e-05	0.00682881
E9Q0J2_RALGAPB	Q8BNY6_NCS1	0.843137	1.1129e-05	0.00652285
P63328-2_PPP3CA	Q8BNY6_NCS1	0.843573	1.09e-05	0.00652285
Q8BM72_HSPA13	Q8BNY6_NCS1	0.856995	5.55954e-06	0.00474786
A0A0R4J0M9_VCPIP1	Q8BNY6_NCS1	0.878225	1.64827e-06	0.00269898
Q60996_PPP2R5C	Q8BNY6_NCS1	0.832817	1.79019e-05	0.00810038
Q9D0J4_ARL2	Q8BNY6_NCS1	0.845042	1.01569e-05	0.00624874
P97821_CTSC	Q8BNY6_NCS1	0.822497	2.79262e-05	0.00981518
B1ATC3_TNRC6C	Q8BNY6_NCS1	0.834881	1.63204e-05	0.00778112
A2A4J8_VPS25	Q8BNY6_NCS1	0.863777	3.85441e-06	0.00403015
Q8R0J7_VPS37B	Q8BNY6_NCS1	0.826625	2.34566e-05	0.00910461
Q9CQA1_TRAPPC5	Q8BNY6_NCS1	0.849174	8.29486e-06	0.0057037
P63166_SUMO1	Q8BNY6_NCS1	0.876161	1.87278e-06	0.0028702
Q91X76_NT5DC2	Q8BNY6_NCS1	0.832817	1.79019e-05	0.00810038
Q9DCD6_GABARAP	Q8BNY6_NCS1	0.845201	1.0079e-05	0.00622501
Q6PKB0_FCGRT	Q8BNY6_NCS1	0.848735	8.47753e-06	0.00575689
Q9CZR3_TOMM40L	Q8BNY6_NCS1	0.880289	1.44734e-06	0.00253459
Q3V009_TMED1	Q8BNY6_NCS1	0.836945	1.48599e-05	0.00745234
A0A0R4J0T8_ARFGAP3	Q8BNY6_NCS1	0.900362	3.55882e-07	0.0012991
Q9Z239_FXYD1	Q8BNY6_NCS1	0.853457	6.68154e-06	0.00516327
Q8CCP0_NEMF	Q8BNY6_NCS1	0.849329	8.23106e-06	0.0056813
Q9D958_SPCS1	Q8BNY6_NCS1	0.836945	1.48599e-05	0.00745234
E0CYM8_SIRPA	Q8BNY6_NCS1	0.849329	8.23106e-06	0.0056813
P70202_LXN	Q8BNY6_NCS1	0.847703	8.92108e-06	0.0059435
Q9QVP4_MYL7	P40753_NPPB	0.869969	2.7113e-06	0.00341531
Q9CZ19_MYL4	P40753_NPPB	0.822497	2.79262e-05	0.00981518
Q9CZS1_ALDH1B1	P40753_NPPB	0.851393	7.42169e-06	0.00542195
P29268_CTGF	P40753_NPPB	0.884417	1.10792e-06	0.00223022
Q08879_FBLN1	P40753_NPPB	0.828085	2.20301e-05	0.0088575
Q91YQ5_RPN1	Q8BKE6_CYP20A1	0.883265	1.1949e-06	0.00233555
Q9D1D4_TMED10	Q8BKE6_CYP20A1	0.869969	2.7113e-06	0.00341531
O54734_DDOST	Q8BKE6_CYP20A1	0.832817	1.79019e-05	0.00810038
Q8BXZ1_TMX3	Q8BKE6_CYP20A1	0.832817	1.79019e-05	0.00810038
A2ACG7_RPN2	Q8BKE6_CYP20A1	0.861713	4.31768e-06	0.00423258
Q52L67_TECR	Q8BKE6_CYP20A1	0.890609	7.27747e-07	0.00182928
A0A140LHG8_SPCS2	Q8BKE6_CYP20A1	0.869969	2.7113e-06	0.00341531
Q9ET30_TM9SF3	Q8BKE6_CYP20A1	0.830753	1.96126e-05	0.00842172
Q9QYH6_MAGED1	Q8BKE6_CYP20A1	0.855521	6.00563e-06	0.00491959
Q8R5J9_ARL6IP5	Q8BKE6_CYP20A1	0.828689	2.14612e-05	0.00876563
E9Q414_APOB	Q03311_BCHE	0.881776	1.31599e-06	0.00242153
P21614_GC	Q03311_BCHE	0.828085	2.20301e-05	0.0088575
B8JJN0_GM20547	Q03311_BCHE	0.83015	2.01385e-05	0.00851357
P08226_APOE	Q03311_BCHE	0.834881	1.63204e-05	0.00778112
P19221_F2	Q03311_BCHE	0.823955	2.62719e-05	0.00956106
Q99L45_EIF2S2	Q03311_BCHE	0.837377	1.45686e-05	0.00745234
Q64726_AZGP1	Q03311_BCHE	0.839009	1.35127e-05	0.00714022
A2AS37_AI182371	Q03311_BCHE	0.828689	2.14612e-05	0.00876563
Q3UEL9_SERPINA7	Q03311_BCHE	0.826625	2.34566e-05	0.00910461
Q7TMB8_CYFIP1	P46664_ADSS	0.834881	1.63204e-05	0.00778112
Q9CU62_SMC1A	P46664_ADSS	0.832817	1.79019e-05	0.00810038
A0A1W2P768_HIST2H3C1	P46664_ADSS	0.853457	6.68154e-06	0.00516327
G5E898_PPL	P46664_ADSS	0.896231	4.85953e-07	0.00151445
A2AH25_ARHGAP1	P46664_ADSS	0.884417	1.10792e-06	0.00223022
A2AS98_NCKAP1	P46664_ADSS	0.833247	1.7562e-05	0.00810038
I1E4X5_9030624J02RIK	P46664_ADSS	0.873516	2.19861e-06	0.00309791
Q8CJ19_MICAL3	P46664_ADSS	0.845201	1.0079e-05	0.00622501
P40936_INMT	P46664_ADSS	0.886481	9.65677e-07	0.00209168
Q6P8J2_SAT2	P46664_ADSS	0.919979	6.56173e-08	0.00054116
Q91YI0_ASL	P46664_ADSS	0.893134	6.08717e-07	0.00171429
Q64332_SYN2	P46664_ADSS	0.834881	1.63204e-05	0.00778112
G5E8N7_PNKP	P46664_ADSS	0.842378	1.1538e-05	0.00664468
Q62465_VAT1	P46664_ADSS	0.836945	1.48599e-05	0.00745234
Q9QZ57_HSPB3	P46664_ADSS	0.880289	1.44734e-06	0.00253459
B7ZNH7_COL14A1	P46664_ADSS	0.890609	7.27747e-07	0.00182928
Q924L1_LETMD1	P46664_ADSS	0.83015	2.01385e-05	0.00851357
Q9JKK7_TMOD2	P46664_ADSS	0.84667	9.38437e-06	0.00601553
F8VQ05_FRYL	P46664_ADSS	0.837377	1.45686e-05	0.00745234
Q8K2I3_FMO2	P46664_ADSS	0.873516	2.19861e-06	0.00309791
Q9Z160_COG1	P46664_ADSS	0.839009	1.35127e-05	0.00714022
P12265_GUSB	P46664_ADSS	0.9484	2.14804e-09	7.04875e-05
Q91XV3_BASP1	P46664_ADSS	0.834881	1.63204e-05	0.00778112
G3X9W4_NR2C2	P46664_ADSS	0.876161	1.87278e-06	0.0028702
O70139_PKIG	P46664_ADSS	0.82189	2.86419e-05	0.00992501
Q8BH55_THNSL1	Q9CTY5_MICU3	0.826625	2.34566e-05	0.00910461
Q60668_HNRNPD	P08775_POLR2A	0.828085	2.20301e-05	0.0088575
A0A075B5V6_IGHV1-42	P01727_	0.822497	2.79262e-05	0.00981518
A0A0G2JE99_IGLC1	P01727_	0.981424	6.72573e-13	3.60737e-07
A0A075B5R9_IGHV14-3	P01727_	0.882353	1.26787e-06	0.00237858
Q9Z1Z0_USO1	Q99K85_PSAT1	0.822922	2.74351e-05	0.00981518
P61161_ACTR2	Q99K85_PSAT1	0.836777	1.49744e-05	0.00747811
A2AH25_ARHGAP1	Q99K85_PSAT1	0.888545	8.39466e-07	0.00195059
F8VQ95_TACC1	Q99K85_PSAT1	0.828689	2.14612e-05	0.00876563
Q9JM14_NT5C	Q99K85_PSAT1	0.872033	2.40176e-06	0.00323667
P48025_SYK	Q99K85_PSAT1	0.843137	1.1129e-05	0.00652285
Q9CQI6_COTL1	Q99K85_PSAT1	0.880289	1.44734e-06	0.00253459
Q8BMD8_SLC25A24	Q99K85_PSAT1	0.845201	1.0079e-05	0.00622501
Q9ERD7_TUBB3	Q99K85_PSAT1	0.83015	2.01385e-05	0.00851357
Q8BYC6_TAOK3	Q99K85_PSAT1	0.888545	8.39466e-07	0.00195059
P12265_GUSB	Q99K85_PSAT1	0.839009	1.35127e-05	0.00714022
P18654_RPS6KA3	Q0VGY8_TANC1	0.822922	2.74351e-05	0.00981518
O89079_COPE	Q0VGY8_TANC1	0.833161	1.76297e-05	0.00810038
Q9QZE5_COPG1	Q0VGY8_TANC1	0.830579	1.97638e-05	0.00845208
Q3UQN2_FCHO2	Q0VGY8_TANC1	0.83841	1.38926e-05	0.00722125
O35382_EXOC4	Q0VGY8_TANC1	0.834711	1.64464e-05	0.00781365
Q8BZ36_RINT1	Q0VGY8_TANC1	0.916839	8.83855e-08	0.00062689
Q6KAU4_MVB12B	Q0VGY8_TANC1	0.860982	4.49286e-06	0.00431591
E9PV58_TNPO2	Q0VGY8_TANC1	0.830579	1.97638e-05	0.00845208
A0A0N4SUZ3_LSM8	Q0VGY8_TANC1	0.929127	2.55867e-08	0.000312388
Q7TSS3_IKBKG	Q0VGY8_TANC1	0.84667	9.38437e-06	0.00601553
Q99LI7_CSTF3	Q0VGY8_TANC1	0.873967	2.13983e-06	0.00306252
A2AIG8_ACCS	Q0VGY8_TANC1	0.830491	1.98397e-05	0.0084792
E9PUA3_IQSEC1	Q0VGY8_TANC1	0.85168	7.31492e-06	0.00542195
O70139_PKIG	Q0VGY8_TANC1	0.822314	2.81405e-05	0.00984889
Q8VDD5_MYH9	Q07797_LGALS3BP	0.857585	5.38926e-06	0.00468144
Q8BTM8_FLNA	Q07797_LGALS3BP	0.840475	1.26206e-05	0.00691676
P26039_TLN1	Q07797_LGALS3BP	0.900929	3.40618e-07	0.00127082
P60710_ACTB	Q07797_LGALS3BP	0.888545	8.39466e-07	0.00195059
A1BN54_ACTN1	Q07797_LGALS3BP	0.865841	3.43451e-06	0.0038229
P63101_YWHAZ	Q07797_LGALS3BP	0.859649	4.828e-06	0.00445541
P18760_CFL1	Q07797_LGALS3BP	0.930305	2.24608e-08	0.000296572
Q6IRU2_TPM4	Q07797_LGALS3BP	0.910687	1.53365e-07	0.000840848
P68510_YWHAH	Q07797_LGALS3BP	0.82602	2.40713e-05	0.00920404
Q61739_ITGA6	Q07797_LGALS3BP	0.847265	9.11495e-06	0.0059435
Q01730_RSU1	Q07797_LGALS3BP	0.938565	8.40619e-09	0.000171366
P40124_CAP1	Q07797_LGALS3BP	0.919505	6.86926e-08	0.000545691
Q9JJ28_FLII	Q07797_LGALS3BP	0.847265	9.11495e-06	0.0059435
P21107_TPM3	Q07797_LGALS3BP	0.936017	1.15419e-08	0.000199695
P20065_TMSB4X	Q07797_LGALS3BP	0.882353	1.26787e-06	0.00237858
P21107-2_TPM3	Q07797_LGALS3BP	0.95302	1.02927e-09	4.80764e-05
Q5SUH7_CLINT1	Q07797_LGALS3BP	0.841508	1.2023e-05	0.00682881
Q6ZWQ9_MYL12A	Q07797_LGALS3BP	0.851393	7.42169e-06	0.00542195
E9QPU1_VWF	Q07797_LGALS3BP	0.834881	1.63204e-05	0.00778112
E9PV41_DIAPH1	Q07797_LGALS3BP	0.838678	1.37215e-05	0.00721075
Q9ES46_PARVB	Q07797_LGALS3BP	0.852865	6.88698e-06	0.00522979
Q91YW3_DNAJC3	Q07797_LGALS3BP	0.867321	3.15826e-06	0.0036745
Q9Z1Q5_CLIC1	Q07797_LGALS3BP	0.895199	5.24248e-07	0.00159669
Q62523_ZYX	Q07797_LGALS3BP	0.890036	7.57373e-07	0.00186192
Q9D154_SERPINB1A	Q07797_LGALS3BP	0.883841	1.15069e-06	0.0022673
Q99KV1_DNAJB11	Q07797_LGALS3BP	0.851393	7.42169e-06	0.00542195
P70460_VASP	Q07797_LGALS3BP	0.925697	3.69363e-08	0.000385323
Q61635_IFI47	Q07797_LGALS3BP	0.859649	4.828e-06	0.00445541
Q61508_ECM1	Q07797_LGALS3BP	0.871451	2.48583e-06	0.00327866
Q08093_CNN2	Q07797_LGALS3BP	0.915377	1.01133e-07	0.000676287
Q9CPW4_ARPC5	Q07797_LGALS3BP	0.830753	1.96126e-05	0.00842172
Q07235_SERPINE2	Q07797_LGALS3BP	0.886481	9.65677e-07	0.00209168
G3UVV6_MMRN1	Q07797_LGALS3BP	0.83841	1.38926e-05	0.00722125
P48025_SYK	Q07797_LGALS3BP	0.923633	4.56846e-08	0.000432495
Q9CQI6_COTL1	Q07797_LGALS3BP	0.878225	1.64827e-06	0.00269898
Q9QXY6_EHD3	Q07797_LGALS3BP	0.921569	5.61752e-08	0.000485694
P39876_TIMP3	Q07797_LGALS3BP	0.898865	3.99024e-07	0.00137617
J3QNU6_ARRB1	Q07797_LGALS3BP	0.830753	1.96126e-05	0.00842172
Q64518_ATP2A3	Q07797_LGALS3BP	0.853457	6.68154e-06	0.00516327
A0A1D5RMH7_PSD3	Q9JIB0_RANGRF	0.834881	1.63204e-05	0.00778112
Q922Q1_MARC2	Q8K354_CBR3	0.822314	2.81405e-05	0.00984889
Q9CQW1_YKT6	Q8K354_CBR3	0.827479	2.26126e-05	0.00903705
P61021_RAB5B	Q8K354_CBR3	0.855963	5.86885e-06	0.00491708
Q9CQB5_CISD2	Q8K354_CBR3	0.84254	1.14497e-05	0.00660456
Q99L43_CDS2	Q8K354_CBR3	0.856995	5.55954e-06	0.00474786
P35285_RAB22A	E9QPI5_PDS5A	0.869386	2.80476e-06	0.00346072
P57716_NCSTN	E9QPI5_PDS5A	0.82602	2.40713e-05	0.00920404
Q8C266_RAB5C	E9QPI5_PDS5A	0.83841	1.38926e-05	0.00722125
O70250_PGAM2	Q5SVT2_TRIM16	0.826625	2.34566e-05	0.00910461
P35385_HSPB7	Q5SVT2_TRIM16	0.863777	3.85441e-06	0.00403015
Q8R086_SUOX	Q5SVT2_TRIM16	0.8508	7.64686e-06	0.0054956
Q8R3Q6_CCDC58	Q5SVT2_TRIM16	0.859649	4.828e-06	0.00445541
Q91VN4_CHCHD6	Q5SVT2_TRIM16	0.852865	6.88698e-06	0.00522979
Q9D7P6_ISCU	Q5SVT2_TRIM16	0.83015	2.01385e-05	0.00851357
A0A0G2JDV3_GBP6	Q5SVT2_TRIM16	0.917914	7.99201e-08	0.000605503
Q8BGQ1_VIPAS39	Q5SVT2_TRIM16	0.824561	2.56082e-05	0.0094547
E9PX24_LYRM9	Q5SVT2_TRIM16	0.822497	2.79262e-05	0.00981518
Q9CPW2_FDX2	Q5SVT2_TRIM16	0.824561	2.56082e-05	0.0094547
P56213_GFER	Q5SVT2_TRIM16	0.872033	2.40176e-06	0.00323667
Q3TC46_PATL1	Q5SVT2_TRIM16	0.832645	1.80396e-05	0.00812975
Q9EP52_TWSG1	Q5SVT2_TRIM16	0.898658	4.0534e-07	0.00138891
G3X9F4_TMEM143	Q8BTX9_HSDL1	0.824987	2.51511e-05	0.0094547
P56384_ATP5G3	Q8BTX9_HSDL1	0.826625	2.34566e-05	0.00910461
P58774-2_TPM2	Q99JI1_MUSTN1	0.839009	1.35127e-05	0.00714022
E9QKR1_ENAH	Q99JI1_MUSTN1	0.824561	2.56082e-05	0.0094547
Q8VD75_HIP1	Q99JI1_MUSTN1	0.82189	2.86419e-05	0.00992501
P97315_CSRP1	Q99JI1_MUSTN1	0.845201	1.0079e-05	0.00622501
Q9DAU1_CNPY3	Q99JI1_MUSTN1	0.82602	2.40713e-05	0.00920404
P35821_PTPN1	Q99JI1_MUSTN1	0.887971	8.73029e-07	0.00198238
Q99M71_EPDR1	Q99JI1_MUSTN1	0.867905	3.05455e-06	0.00362045
P61957_SUMO2	Q99JI1_MUSTN1	0.841073	1.22714e-05	0.00682881
Q62465_VAT1	Q99JI1_MUSTN1	0.865841	3.43451e-06	0.0038229
Q8R242_CTBS	Q99JI1_MUSTN1	0.844605	1.03731e-05	0.00631416
Q920I9_WDR7	Q99JI1_MUSTN1	0.83015	2.01385e-05	0.00851357
Q9R078_PRKAB1	Q99JI1_MUSTN1	0.82748	2.26122e-05	0.00903705
Q3UHH1_ZSWIM8	Q99JI1_MUSTN1	0.859649	4.828e-06	0.00445541
Q9D061_ACBD6	Q99JI1_MUSTN1	0.882353	1.26787e-06	0.00237858
O54916_REPS1	Q99JI1_MUSTN1	0.822497	2.79262e-05	0.00981518
Q8K4Z5_SF3A1	Q99MP8_BRAP	0.83841	1.38926e-05	0.00722125
P28658_ATXN10	Q99MP8_BRAP	0.836777	1.49747e-05	0.00747811
Q8VD75_HIP1	Q99MP8_BRAP	0.825413	2.47006e-05	0.00938355
A0A087WQS2_BZW1	Q99MP8_BRAP	0.840393	1.26695e-05	0.0069384
A0A0A0MQF5_OTUD6B	Q99MP8_BRAP	0.833247	1.7562e-05	0.00810038
Q61136_PRPF4B	Q99MP8_BRAP	0.863191	3.98148e-06	0.00409069
Q6R891_PPP1R9B	Q99MP8_BRAP	0.824987	2.51511e-05	0.0094547
Q9ERE7_MESD	Q99MP8_BRAP	0.837293	1.46249e-05	0.00745234
Q9DAU1_CNPY3	Q99MP8_BRAP	0.871901	2.42063e-06	0.00324104
P35821_PTPN1	Q99MP8_BRAP	0.831612	1.88851e-05	0.00835923
Q8BM72_HSPA13	Q99MP8_BRAP	0.875	2.01027e-06	0.00299705
P17918_PCNA	Q99MP8_BRAP	0.847703	8.92108e-06	0.0059435
Q99M71_EPDR1	Q99MP8_BRAP	0.823955	2.62719e-05	0.00956106
A0A0R4J0W6_LRRC40	Q99MP8_BRAP	0.865256	3.5494e-06	0.00387726
Q8R151_ZNFX1	Q99MP8_BRAP	0.851833	7.2584e-06	0.00541924
P97821_CTSC	Q99MP8_BRAP	0.832215	1.83875e-05	0.00819496
Q9DCH4_EIF3F	Q99MP8_BRAP	0.84254	1.14497e-05	0.00660456
Q9CQ71_RPA3	Q99MP8_BRAP	0.843573	1.09e-05	0.00652285
Q8R242_CTBS	Q99MP8_BRAP	0.885331	1.04287e-06	0.00219293
Q61990_PCBP2	Q99MP8_BRAP	0.827052	2.30314e-05	0.00910461
Q91X76_NT5DC2	Q99MP8_BRAP	0.880744	1.40604e-06	0.00253446
Q9R078_PRKAB1	Q99MP8_BRAP	0.844961	1.01965e-05	0.0062692
Q80W49-2_CRYBG3	Q99MP8_BRAP	0.828085	2.20301e-05	0.0088575
Q5SRY7-2_FBXW11	Q99MP8_BRAP	0.837377	1.45686e-05	0.00745234
Q7TSS3_IKBKG	Q99MP8_BRAP	0.851833	7.2584e-06	0.00541924
Q8BGR9_UBLCP1	Q99MP8_BRAP	0.827052	2.30314e-05	0.00910461
Q9EPN1_NBEA	Q99MP8_BRAP	0.880744	1.40604e-06	0.00253446
Q8VCH5_RABEPK	Q99MP8_BRAP	0.85493	6.1928e-06	0.00498677
Q9DB16_CAB39L	Q99MP8_BRAP	0.843573	1.09e-05	0.00652285
P13439_UMPS	Q99MP8_BRAP	0.853306	6.73359e-06	0.00518059
P30275_CKMT1	Q99MP8_BRAP	0.829545	2.06772e-05	0.00868838
O54916_REPS1	Q99MP8_BRAP	0.873516	2.19861e-06	0.00309791
P70202_LXN	Q99MP8_BRAP	0.840393	1.26695e-05	0.0069384
P54265-8_DMPK	Q9CXE7_TMED5	0.841943	1.17785e-05	0.00674833
E9PWR4_DIP2C	P23780_GLB1	0.823955	2.62719e-05	0.00956106
Q8VHM5_HNRNPR	P23780_GLB1	0.836945	1.48599e-05	0.00745234
Q9WV02_RBMX	P23780_GLB1	0.839009	1.35127e-05	0.00714022
P51855_GSS	P23780_GLB1	0.826874	2.32077e-05	0.00910461
Q8CJG0_AGO2	P23780_GLB1	0.909185	1.74407e-07	0.000897378
P63325_RPS10	P23780_GLB1	0.836345	1.52727e-05	0.00754118
Q8C0L8_COG5	P23780_GLB1	0.828689	2.14612e-05	0.00876563
E9Q8I9-2_FRY	P23780_GLB1	0.834881	1.63204e-05	0.00778112
Q7TPD0_INTS3	P23780_GLB1	0.849329	8.23106e-06	0.0056813
Q62241_SNRPC	P23780_GLB1	0.833678	1.72271e-05	0.00803092
P63328-2_PPP3CA	P23780_GLB1	0.832215	1.83875e-05	0.00819496
Q8BM72_HSPA13	P23780_GLB1	0.840475	1.26206e-05	0.00691676
G3X9K3_ARFGEF1	P23780_GLB1	0.921886	5.44368e-08	0.000485694
Q99KL7_RAB28	P23780_GLB1	0.865841	3.43451e-06	0.0038229
Q62093_SRSF2	P23780_GLB1	0.872033	2.40176e-06	0.00323667
Q8JZM7_CDC73	P23780_GLB1	0.832817	1.79019e-05	0.00810038
D3YWX2_YLPM1	P23780_GLB1	0.870418	2.64116e-06	0.00341531
Q9DCD6_GABARAP	P23780_GLB1	0.822497	2.79262e-05	0.00981518
Q8C4C9_DNAJB12	P23780_GLB1	0.82602	2.40713e-05	0.00920404
Q9CZR3_TOMM40L	P23780_GLB1	0.849329	8.23106e-06	0.0056813
Q9Z0W3_NUP160	P23780_GLB1	0.845201	1.0079e-05	0.00622501
E9QML5_ZFP638	P23780_GLB1	0.861713	4.31768e-06	0.00423258
Q9D074-5_MGRN1	P23780_GLB1	0.832817	1.79019e-05	0.00810038
Q5NCF2_TRAPPC1	P23780_GLB1	0.828085	2.20301e-05	0.0088575
Q9JIX0_ENY2	P23780_GLB1	0.824561	2.56082e-05	0.0094547
D3Z3N4_HNRNPH3	P97377_CDK2	0.905846	2.30312e-07	0.0010608
P47811_MAPK14	P97377_CDK2	0.844009	1.06748e-05	0.006459
Q9CXS4_CENPV	P97377_CDK2	0.845915	9.73606e-06	0.00619274
Q9CR88_MRPS14	P97377_CDK2	0.883144	1.20438e-06	0.00235136
Q9D1X0_NOL3	Q6Y7W8_GIGYF2	0.823955	2.62719e-05	0.00956106
Q8BGT6_MICALL1	Q6Y7W8_GIGYF2	0.879587	1.51319e-06	0.00259385
Q9D8L3_SSR4	A0A0G2JEI6_IGKV6-29	0.827052	2.30314e-05	0.00910461
P14733_LMNB1	P57774_NPY	0.841508	1.2023e-05	0.00682881
Q3U0V1_KHSRP	P57774_NPY	0.831182	1.9246e-05	0.00842172
Q8K4Z5_SF3A1	P57774_NPY	0.836945	1.48599e-05	0.00745234
Q9CXJ4_ABCB8	P57774_NPY	0.834881	1.63204e-05	0.00778112
Q9CU62_SMC1A	P57774_NPY	0.839009	1.35127e-05	0.00714022
Q5SS83_FLOT2	P57774_NPY	0.830753	1.96126e-05	0.00842172
O08917_FLOT1	P57774_NPY	0.873516	2.19861e-06	0.00309791
O54962_BANF1	P57774_NPY	0.882353	1.26787e-06	0.00237858
Q9JMG7-2_HDGFL3	P57774_NPY	0.859061	4.98269e-06	0.00451538
P56959_FUS	P57774_NPY	0.841073	1.22714e-05	0.00682881
Q9WV02_RBMX	P57774_NPY	0.832817	1.79019e-05	0.00810038
Q811D0-3_DLG1	P57774_NPY	0.826269	2.38171e-05	0.00919797
Q6NZB0_DNAJC8	P57774_NPY	0.836345	1.52727e-05	0.00754118
P97822_ANP32E	P57774_NPY	0.836945	1.48599e-05	0.00745234
Q80UP8_SLC20A2	P57774_NPY	0.878225	1.64827e-06	0.00269898
Q3UEB3_PUF60	P57774_NPY	0.836777	1.49744e-05	0.00747811
Q9D8S5_SRSF5	P57774_NPY	0.849329	8.23106e-06	0.0056813
Q80VD1_FAM98B	P57774_NPY	0.864223	3.76011e-06	0.00403015
E9PXR3_SESN1	P57774_NPY	0.871451	2.48583e-06	0.00327866
P84104_SRSF3	P57774_NPY	0.824561	2.56082e-05	0.0094547
Q8CFX3_PCDH1	P57774_NPY	0.822497	2.79262e-05	0.00981518
Q99J36_THUMPD1	P57774_NPY	0.830753	1.96126e-05	0.00842172
Q9QZ57_HSPB3	P57774_NPY	0.834881	1.63204e-05	0.00778112
Q68FM4_PTPRM	P57774_NPY	0.892673	6.29098e-07	0.00171429
A6X940_FERMT2	P57774_NPY	0.851393	7.42169e-06	0.00542195
Q9D289_TRAPPC6B	P57774_NPY	0.853457	6.68154e-06	0.00516327
Q8BHS3_RBM22	P57774_NPY	0.865841	3.43451e-06	0.0038229
Q8BHJ5_TBL1XR1	P57774_NPY	0.826625	2.34566e-05	0.00910461
P61211_ARL1	P57774_NPY	0.855521	6.00563e-06	0.00491959
Q9R0U0_SRSF10	P57774_NPY	0.890609	7.27747e-07	0.00182928
Q9Z0W3_NUP160	P57774_NPY	0.826625	2.34566e-05	0.00910461
O88533_DDC	P57774_NPY	0.886481	9.65677e-07	0.00209168
A0A0N4SW93_C2CD5	P57774_NPY	0.826625	2.34566e-05	0.00910461
Q64FW2_RETSAT	P57774_NPY	0.872033	2.40176e-06	0.00323667
A2BI80_EBF4	P57774_NPY	0.884874	1.07498e-06	0.00222584
G3X9W4_NR2C2	P57774_NPY	0.826625	2.34566e-05	0.00910461
Q8CJG1_AGO1	P57774_NPY	0.847265	9.11495e-06	0.0059435
Q9CXJ1_EARS2	Q8BHF7_PGS1	0.842377	1.15385e-05	0.00664468
Q8VCQ8_CALD1	A2AE27_AMPD2	0.828085	2.20301e-05	0.0088575
A2AS98_NCKAP1	A2AE27_AMPD2	0.859061	4.98269e-06	0.00451538
Q9Z0P4_PALM	A2AE27_AMPD2	0.830753	1.96126e-05	0.00842172
O54865_GUCY1B3	A2AE27_AMPD2	0.830579	1.97634e-05	0.00845208
A2AWA9_RABGAP1	A2AE27_AMPD2	0.865841	3.43451e-06	0.0038229
Q8K021_SCAMP1	A2AE27_AMPD2	0.835744	1.56955e-05	0.00770268
Q62465_VAT1	A2AE27_AMPD2	0.855521	6.00563e-06	0.00491959
P21279_GNAQ	A2AE27_AMPD2	0.834881	1.63204e-05	0.00778112
Q8BMD8_SLC25A24	A2AE27_AMPD2	0.898865	3.99024e-07	0.00137617
Q99JI1_MUSTN1	A2AE27_AMPD2	0.841073	1.22714e-05	0.00682881
A0A0R4J2B2_KCTD12	E9QPR5_PPP4R1	0.83428	1.67683e-05	0.00786974
O88811_STAM2	E9QPR5_PPP4R1	0.822922	2.74351e-05	0.00981518
E9QPE7_MYH11	E9Q448_TPM1	0.946336	2.92051e-09	8.49089e-05
Q8VCQ8_CALD1	E9Q448_TPM1	0.84667	9.38437e-06	0.00601553
Q8CIB5_FERMT2	E9Q448_TPM1	0.918224	7.76185e-08	0.000597081
Q3UH59_MYH10	E9Q448_TPM1	0.882809	1.23095e-06	0.00237815
Q9DBR7_PPP1R12A	E9Q448_TPM1	0.896801	4.65886e-07	0.00148646
P37804_TAGLN	E9Q448_TPM1	0.991744	1.11022e-15	2.46696e-09
Q62009_POSTN	E9Q448_TPM1	0.861713	4.31768e-06	0.00423258
P51885_LUM	E9Q448_TPM1	0.828689	2.14612e-05	0.00876563
P58774-2_TPM2	E9Q448_TPM1	0.981424	6.72573e-13	3.60737e-07
B1B1A8_MYLK	E9Q448_TPM1	0.950464	1.55976e-09	5.88859e-05
Q921U8-2_SMTN	E9Q448_TPM1	0.934918	1.31796e-08	0.000219264
F8VPR1_LMOD1	E9Q448_TPM1	0.960784	2.48657e-10	1.79689e-05
E9QKR1_ENAH	E9Q448_TPM1	0.93808	8.93749e-09	0.000172476
Q9EPC1_PARVA	E9Q448_TPM1	0.917914	7.99201e-08	0.000605503
Q08091_CNN1	E9Q448_TPM1	0.944272	3.924e-09	0.0001012
P97315_CSRP1	E9Q448_TPM1	0.93808	8.93749e-09	0.000172476
E9QPX1_COL18A1	E9Q448_TPM1	0.882353	1.26787e-06	0.00237858
Q8CIH9_PPAT	E9Q448_TPM1	0.855963	5.86885e-06	0.00491708
Q00915_RBP1	E9Q448_TPM1	0.849329	8.23106e-06	0.0056813
Q8BFW7_LPP	E9Q448_TPM1	0.929825	2.36926e-08	0.000297433
O70475_UGDH	E9Q448_TPM1	0.822497	2.79262e-05	0.00981518
P37889_FBLN2	E9Q448_TPM1	0.853457	6.68154e-06	0.00516327
F6T2Z7_CALD1	E9Q448_TPM1	0.962848	1.62399e-10	1.34728e-05
A0A1Y7VJW9_FBLN5	E9Q448_TPM1	0.890036	7.57373e-07	0.00186192
O70209_PDLIM3	E9Q448_TPM1	0.923633	4.56846e-08	0.000432495
P14069_S100A6	E9Q448_TPM1	0.834881	1.63204e-05	0.00778112
Q62465_VAT1	E9Q448_TPM1	0.834881	1.63204e-05	0.00778112
Q8BPB5_EFEMP1	E9Q448_TPM1	0.826625	2.34566e-05	0.00910461
O09164_SOD3	E9Q448_TPM1	0.828689	2.14612e-05	0.00876563
P97314_CSRP2	E9Q448_TPM1	0.878225	1.64827e-06	0.00269898
A0A0R4J0Q4_LOXL1	E9Q448_TPM1	0.869969	2.7113e-06	0.00341531
Q62219-3_TGFB1I1	E9Q448_TPM1	0.869969	2.7113e-06	0.00341531
A2ARA8_ITGA8	E9Q448_TPM1	0.938565	8.40619e-09	0.000171366
O08638_MYH11	E9Q448_TPM1	0.880744	1.40604e-06	0.00253446
Q91VC7_PPP1R14A	E9Q448_TPM1	0.872033	2.40176e-06	0.00323667
Q8BH97_RCN3	E9Q448_TPM1	0.848735	8.47753e-06	0.00575689
Q99LM2_CDK5RAP3	Q5NCQ5_DPH1	0.823256	2.70544e-05	0.00978015
Q8JZX4_RBM17	Q5NCQ5_DPH1	0.846591	9.4208e-06	0.0060349
Q8BTM8_FLNA	B0V2P5_DMXL2	0.872483	2.33843e-06	0.0032311
P26039_TLN1	B0V2P5_DMXL2	0.845201	1.0079e-05	0.00622501
Q9EQP2_EHD4	B0V2P5_DMXL2	0.841073	1.22714e-05	0.00682881
P21107-2_TPM3	B0V2P5_DMXL2	0.828085	2.20301e-05	0.0088575
E9PV41_DIAPH1	B0V2P5_DMXL2	0.834542	1.65721e-05	0.00786371
O08795-2_PRKCSH	B0V2P5_DMXL2	0.861713	4.31768e-06	0.00423258
Q61508_ECM1	B0V2P5_DMXL2	0.872483	2.33843e-06	0.0032311
P58774_TPM2	B0V2P5_DMXL2	0.917441	8.3558e-08	0.000608751
P48025_SYK	B0V2P5_DMXL2	0.874097	2.12313e-06	0.003049
Q8BMD8_SLC25A24	B0V2P5_DMXL2	0.851393	7.42169e-06	0.00542195
Q9QXY6_EHD3	B0V2P5_DMXL2	0.857585	5.38926e-06	0.00468144
Q8CG72_ADPRHL2	B0V2P5_DMXL2	0.847108	9.18554e-06	0.00595993
P40240_CD9	B0V2P5_DMXL2	0.849329	8.23106e-06	0.0056813
Q64518_ATP2A3	B0V2P5_DMXL2	0.880289	1.44734e-06	0.00253459
Q9ERD7_TUBB3	B0V2P5_DMXL2	0.884874	1.07498e-06	0.00222584
A0A1W2P788_MAN1A	B0V2P5_DMXL2	0.839009	1.35127e-05	0.00714022
Q99JR1_SFXN1	B0V2P5_DMXL2	0.881776	1.31599e-06	0.00242153
P70441_SLC9A3R1	B0V2P5_DMXL2	0.834881	1.63204e-05	0.00778112
Q6R891_PPP1R9B	Q61161_MAP4K2	0.824381	2.58045e-05	0.00948837
Q9QZD8_SLC25A10	Q61161_MAP4K2	0.83781	1.42819e-05	0.00737789
O89112_LANCL1	Q61161_MAP4K2	0.82429	2.59038e-05	0.00952225
Q91WV0_DR1	Q61161_MAP4K2	0.857438	5.43119e-06	0.00469621
Q99M71_EPDR1	Q61161_MAP4K2	0.871901	2.42057e-06	0.00324104
Q9CQ71_RPA3	Q61161_MAP4K2	0.824381	2.58045e-05	0.00948837
Q8VHR5_GATAD2B	Q61161_MAP4K2	0.849174	8.29486e-06	0.0057037
Q8R242_CTBS	Q61161_MAP4K2	0.836176	1.53907e-05	0.00758767
A6X940_FERMT2	Q61161_MAP4K2	0.832645	1.80396e-05	0.00812975
Q9R078_PRKAB1	Q61161_MAP4K2	0.924509	4.17733e-08	0.000418925
Q80W49-2_CRYBG3	Q61161_MAP4K2	0.824381	2.58045e-05	0.00948837
Q9EPN1_NBEA	Q61161_MAP4K2	0.863637	3.88448e-06	0.00404782
Q9D061_ACBD6	Q61161_MAP4K2	0.822314	2.814e-05	0.00984889
Q8CJG1_AGO1	Q61161_MAP4K2	0.848141	8.73047e-06	0.00588562
O54916_REPS1	Q61161_MAP4K2	0.832645	1.80396e-05	0.00812975
Q9EP71_RAI14	A2AB59_ARHGAP27	0.851833	7.2584e-06	0.00541924
Q8VHX6_FLNC	E9QQ93_XIRP1	0.857585	5.38926e-06	0.00468144
P21981_TGM2	E9QQ93_XIRP1	0.847265	9.11495e-06	0.0059435
Q60864_STIP1	E9QQ93_XIRP1	0.825414	2.47002e-05	0.00938355
O70373_XIRP1	E9QQ93_XIRP1	0.883841	1.15069e-06	0.0022673
P14602_HSPB1	E9QQ93_XIRP1	0.83428	1.67683e-05	0.00786974
P48722_HSPA4L	E9QQ93_XIRP1	0.915763	9.76158e-08	0.000676287
Q8BK64_AHSA1	E9QQ93_XIRP1	0.827052	2.30314e-05	0.00910461
Q9CXW3_CACYBP	E9QQ93_XIRP1	0.82274	2.76448e-05	0.00981518
Q61699_HSPH1	E9QQ93_XIRP1	0.857585	5.38926e-06	0.00468144
F8VPK0_TTC37	Q8C754_VPS52	0.831182	1.9246e-05	0.00842172
A0A1B0GSG5_RNH1	O09159_MAN2B1	0.869184	2.8378e-06	0.00349208
Q8R086_SUOX	O09159_MAN2B1	0.840909	1.23664e-05	0.00685276
P61082_UBE2M	O09159_MAN2B1	0.877066	1.77128e-06	0.00282661
A0A1B0GRV0_BPNT1	O09159_MAN2B1	0.903926	2.69009e-07	0.00113919
Q91VN4_CHCHD6	O09159_MAN2B1	0.833678	1.72274e-05	0.00803092
A0A0U1RNF2_LCMT1	O09159_MAN2B1	0.867047	3.20785e-06	0.00372321
A0A0G2JDV3_GBP6	O09159_MAN2B1	0.896694	4.69588e-07	0.00149124
Q80Y14_GLRX5	O09159_MAN2B1	0.862603	4.11232e-06	0.00419437
Q7TMW6_NARFL	O09159_MAN2B1	0.849768	8.05302e-06	0.0056813
A0A0R4J124_SRPK2	O09159_MAN2B1	0.849096	8.32721e-06	0.00572252
P53995_ANAPC1	O09159_MAN2B1	0.82189	2.86419e-05	0.00992501
E9PX24_LYRM9	O09159_MAN2B1	0.836345	1.52727e-05	0.00754118
Q9Z2Q6_SEPT5	O09159_MAN2B1	0.837377	1.45686e-05	0.00745234
Q64345_IFIT3	O09159_MAN2B1	0.860537	4.60241e-06	0.00439454
Q9WTK5_NFKB2	O09159_MAN2B1	0.839876	1.29789e-05	0.00706556
P56213_GFER	O09159_MAN2B1	0.864223	3.76011e-06	0.00403015
A2AMZ4_NDUFAF8	O09159_MAN2B1	0.83841	1.38926e-05	0.00722125
Q501J7-3_PHACTR4	O09159_MAN2B1	0.845995	9.69839e-06	0.00617079
E9Q1Q9_KHK	O09159_MAN2B1	0.914256	1.1195e-07	0.000727056
Q69Z38_PEAK1	O09159_MAN2B1	0.833161	1.76297e-05	0.00810038
Q922M7_	O09159_MAN2B1	0.821798	2.87518e-05	0.00995752
Q5SVT2_TRIM16	O09159_MAN2B1	0.84254	1.14497e-05	0.00660456
Q61687_ATRX	Q80UW8_POLR2E	0.834881	1.63204e-05	0.00778112
P26041_MSN	Q91VJ5_PQBP1	0.83015	2.01385e-05	0.00851357
P17563_SELENBP1	Q91VJ5_PQBP1	0.863496	3.91491e-06	0.0040738
A0A1D5RM59_TNS1	Q91VJ5_PQBP1	0.841942	1.17788e-05	0.00674833
Q99LF4_RTCB	Q91VJ5_PQBP1	0.828085	2.20301e-05	0.0088575
Q6NZB0_DNAJC8	Q91VJ5_PQBP1	0.833678	1.72274e-05	0.00803092
S4R1M2_SAFB	Q91VJ5_PQBP1	0.865256	3.5494e-06	0.00387726
Q9CQF3_NUDT21	Q91VJ5_PQBP1	0.890496	7.33514e-07	0.00183517
Q91XU0_WRNIP1	Q91VJ5_PQBP1	0.910687	1.53365e-07	0.000840848
Q9WTX6_CUL1	Q8BZ20_PARP12	0.869386	2.80476e-06	0.00346072
A0A087WQS2_BZW1	Q8BZ20_PARP12	0.894166	5.65121e-07	0.00162628
P63085_MAPK1	Q8BZ20_PARP12	0.891529	6.82216e-07	0.00179768
F7DCH5_CLASP2	Q8BZ20_PARP12	0.894166	5.65121e-07	0.00162628
P35821_PTPN1	Q8BZ20_PARP12	0.823955	2.62719e-05	0.00956106
Q62241_SNRPC	Q8BZ20_PARP12	0.82748	2.26122e-05	0.00903705
Q8BM72_HSPA13	Q8BZ20_PARP12	0.937532	9.5736e-09	0.000178335
G3X920_ARMC8	Q8BZ20_PARP12	0.828689	2.14612e-05	0.00876563
P54265-8_DMPK	Q8BZ20_PARP12	0.850207	7.87802e-06	0.00561721
Q60996_PPP2R5C	Q8BZ20_PARP12	0.830753	1.96126e-05	0.00842172
A0A0R4J0W6_LRRC40	Q8BZ20_PARP12	0.925697	3.69363e-08	0.000385323
Q9DCH4_EIF3F	Q8BZ20_PARP12	0.826625	2.34566e-05	0.00910461
O35648_CETN3	Q8BZ20_PARP12	0.836345	1.52727e-05	0.00754118
Q91X76_NT5DC2	Q8BZ20_PARP12	0.880289	1.44734e-06	0.00253459
D3YWX2_YLPM1	Q8BZ20_PARP12	0.859061	4.98269e-06	0.00451538
Q3TF45_CLCN3	Q8BZ20_PARP12	0.836945	1.48599e-05	0.00745234
Q9JIX0_ENY2	Q8BZ20_PARP12	0.834881	1.63204e-05	0.00778112
Q8BNY6_NCS1	Q8BZ20_PARP12	0.847265	9.11495e-06	0.0059435
Q99MP8_BRAP	Q8BZ20_PARP12	0.8508	7.64686e-06	0.0054956
Q61781_KRT14	Q6IFX2_KRT42	0.876161	1.87278e-06	0.0028702
E9Q0F0_KRT78	Q6IFX2_KRT42	0.857585	5.38926e-06	0.00468144
Q9Z2K1_KRT16	Q6IFX2_KRT42	0.898865	3.99024e-07	0.00137617
E9Q496_USE1	Q6IFX2_KRT42	0.849768	8.05302e-06	0.0056813
H3BJD6_PPP1R9A	Q6IFX2_KRT42	0.82602	2.40713e-05	0.00920404
P35385_HSPB7	O54692_ZW10	0.882353	1.26787e-06	0.00237858
B2RQS1_STRN3	O54692_ZW10	0.823774	2.64728e-05	0.00961877
Q9CWZ3_RBM8A	O54692_ZW10	0.890609	7.27747e-07	0.00182928
Q91Z38_TTC1	O54692_ZW10	0.828085	2.20301e-05	0.0088575
E9PX24_LYRM9	O54692_ZW10	0.832817	1.79019e-05	0.00810038
Q9Z2Q6_SEPT5	O54692_ZW10	0.845201	1.0079e-05	0.00622501
Q9WTK5_NFKB2	O54692_ZW10	0.861126	4.458e-06	0.00429063
O08992_SDCBP	O54692_ZW10	0.832817	1.79019e-05	0.00810038
P52633_STAT6	O54692_ZW10	0.82602	2.40713e-05	0.00920404
Q99LC2_CSTF1	O54692_ZW10	0.865841	3.43451e-06	0.0038229
Q9D6W8_BORCS6	O54692_ZW10	0.83841	1.38926e-05	0.00722125
Q9JJY4_DDX20	O54692_ZW10	0.834881	1.63204e-05	0.00778112
Q69Z38_PEAK1	O54692_ZW10	0.828085	2.20301e-05	0.0088575
Q9CPQ1_COX6C	Q52KI8_SRRM1	0.822314	2.814e-05	0.00984889
H7BX95_SRSF1	Q52KI8_SRRM1	0.832817	1.79019e-05	0.00810038
Q9JIQ3_DIABLO	Q52KI8_SRRM1	0.84254	1.14497e-05	0.00660456
G3X9L9_PDE4DIP	Q52KI8_SRRM1	0.884874	1.07498e-06	0.00222584
E9QP99_GOLGA3	Q99J09_WDR77	0.856405	5.73454e-06	0.00485964
A0A1B0GRV0_BPNT1	Q99J09_WDR77	0.836345	1.52727e-05	0.00754118
A0A0U1RNF2_LCMT1	Q99J09_WDR77	0.847985	8.79779e-06	0.00592524
P51175_PPOX	Q99J09_WDR77	0.850207	7.87802e-06	0.00561721
Q9CWZ3_RBM8A	Q99J09_WDR77	0.828689	2.14612e-05	0.00876563
Q7TMW6_NARFL	Q99J09_WDR77	0.830753	1.96126e-05	0.00842172
Q9CXF4_TBC1D15	Q99J09_WDR77	0.867905	3.05455e-06	0.00362045
O08992_SDCBP	Q99J09_WDR77	0.822497	2.79262e-05	0.00981518
Q3UHD2_GFOD1	Q99J09_WDR77	0.836945	1.48599e-05	0.00745234
E9PUI5_FNBP1L	Q99J09_WDR77	0.839009	1.35127e-05	0.00714022
G5E8S8_MPP7	Q99J09_WDR77	0.855521	6.00563e-06	0.00491959
Q8BJ56_PNPLA2	Q99J09_WDR77	0.839009	1.35127e-05	0.00714022
E9Q1Q9_KHK	Q99J09_WDR77	0.832215	1.83875e-05	0.00819496
Q99LC2_CSTF1	Q99J09_WDR77	0.867905	3.05455e-06	0.00362045
E9Q0N0_ITSN1	Q80YR4_ZNF598	0.861713	4.31768e-06	0.00423258
Q61187_TSG101	Q80YR4_ZNF598	0.851833	7.2584e-06	0.00541924
P43406_ITGAV	Q80YR4_ZNF598	0.824987	2.51511e-05	0.0094547
Q6R891_PPP1R9B	Q80YR4_ZNF598	0.830753	1.96126e-05	0.00842172
Q8BUR4_DOCK1	Q80YR4_ZNF598	0.822497	2.79262e-05	0.00981518
P35821_PTPN1	Q80YR4_ZNF598	0.835312	1.60056e-05	0.00778112
Q9QZD8_SLC25A10	Q80YR4_ZNF598	0.830753	1.96126e-05	0.00842172
Q8BM72_HSPA13	Q80YR4_ZNF598	0.831182	1.9246e-05	0.00842172
G3X920_ARMC8	Q80YR4_ZNF598	0.861713	4.31768e-06	0.00423258
Q91YH5_ATL3	Q80YR4_ZNF598	0.830753	1.96126e-05	0.00842172
P11679_KRT8	Q80YR4_ZNF598	0.857585	5.38926e-06	0.00468144
P35922_FMR1	Q80YR4_ZNF598	0.848735	8.47753e-06	0.00575689
Q9QZ57_HSPB3	Q80YR4_ZNF598	0.836945	1.48599e-05	0.00745234
Q61990_PCBP2	Q80YR4_ZNF598	0.836945	1.48599e-05	0.00745234
Q6ZQK5_ACAP2	Q80YR4_ZNF598	0.851833	7.2584e-06	0.00541924
Q9R118_HTRA1	Q80YR4_ZNF598	0.843137	1.1129e-05	0.00652285
Q9CRA9_FGFR1OP2	Q80YR4_ZNF598	0.863777	3.85441e-06	0.00403015
Q80W49-2_CRYBG3	Q80YR4_ZNF598	0.845201	1.0079e-05	0.00622501
Q8BU33_ILVBL	Q80YR4_ZNF598	0.851393	7.42169e-06	0.00542195
Q8BZ20_PARP12	Q80YR4_ZNF598	0.826625	2.34566e-05	0.00910461
Q62165_DAG1	Q8CEC0_NUP88	0.847108	9.18554e-06	0.00595993
Q9WTR5_CDH13	Q8CEC0_NUP88	0.851393	7.42169e-06	0.00542195
E9QNN1_DHX9	Q8CEC0_NUP88	0.865703	3.46133e-06	0.00383583
P09055-2_ITGB1	Q8CEC0_NUP88	0.841508	1.2023e-05	0.00682881
Q3U0V1_KHSRP	Q8CEC0_NUP88	0.867321	3.15826e-06	0.0036745
Q9DCN2_CYB5R3	Q8CEC0_NUP88	0.859649	4.828e-06	0.00445541
P49817_CAV1	Q8CEC0_NUP88	0.832817	1.79019e-05	0.00810038
P63158_HMGB1	Q8CEC0_NUP88	0.836945	1.48599e-05	0.00745234
Q7TMB8_CYFIP1	Q8CEC0_NUP88	0.849329	8.23106e-06	0.0056813
P97429_ANXA4	Q8CEC0_NUP88	0.873516	2.19861e-06	0.00309791
Q9CU62_SMC1A	Q8CEC0_NUP88	0.880289	1.44734e-06	0.00253459
P70704_ATP8A1	Q8CEC0_NUP88	0.867905	3.05455e-06	0.00362045
P60766_CDC42	Q8CEC0_NUP88	0.832817	1.79019e-05	0.00810038
P08752_GNAI2	Q8CEC0_NUP88	0.835312	1.60056e-05	0.00778112
Q61187_TSG101	Q8CEC0_NUP88	0.84254	1.14497e-05	0.00660456
Q3V3R4_ITGA1	Q8CEC0_NUP88	0.859649	4.828e-06	0.00445541
Q5SS83_FLOT2	Q8CEC0_NUP88	0.894737	5.42211e-07	0.0015988
P84078_ARF1	Q8CEC0_NUP88	0.882353	1.26787e-06	0.00237858
Q3TLP8_RAC1	Q8CEC0_NUP88	0.822497	2.79262e-05	0.00981518
P18654_RPS6KA3	Q8CEC0_NUP88	0.822497	2.79262e-05	0.00981518
P97742_CPT1A	Q8CEC0_NUP88	0.834881	1.63204e-05	0.00778112
Q61033_TMPO	Q8CEC0_NUP88	0.859649	4.828e-06	0.00445541
O08917_FLOT1	Q8CEC0_NUP88	0.843573	1.09e-05	0.00652285
A0A1W2P768_HIST2H3C1	Q8CEC0_NUP88	0.886481	9.65677e-07	0.00209168
O54962_BANF1	Q8CEC0_NUP88	0.855521	6.00563e-06	0.00491959
Q9JMG7-2_HDGFL3	Q8CEC0_NUP88	0.856995	5.55954e-06	0.00474786
B2RXS4_PLXNB2	Q8CEC0_NUP88	0.882809	1.23095e-06	0.00237815
P61161_ACTR2	Q8CEC0_NUP88	0.863637	3.88448e-06	0.00404782
P97449_ANPEP	Q8CEC0_NUP88	0.896801	4.65886e-07	0.00148646
A2AH25_ARHGAP1	Q8CEC0_NUP88	0.865841	3.43451e-06	0.0038229
Q8VHY0_CSPG4	Q8CEC0_NUP88	0.845201	1.0079e-05	0.00622501
Q9ER00_STX12	Q8CEC0_NUP88	0.882809	1.23095e-06	0.00237815
Q8CCM6-2_TIMM21	Q8CEC0_NUP88	0.842976	1.1215e-05	0.00654726
Q61830_MRC1	Q8CEC0_NUP88	0.861713	4.31768e-06	0.00423258
P11087_COL1A1	Q8CEC0_NUP88	0.898296	4.16551e-07	0.00140667
O35114_SCARB2	Q8CEC0_NUP88	0.867905	3.05455e-06	0.00362045
P82348_SGCG	Q8CEC0_NUP88	0.847265	9.11495e-06	0.0059435
Q80UP8_SLC20A2	Q8CEC0_NUP88	0.834881	1.63204e-05	0.00778112
P40936_INMT	Q8CEC0_NUP88	0.826625	2.34566e-05	0.00910461
O54901_CD200	Q8CEC0_NUP88	0.865841	3.43451e-06	0.0038229
Q921F4_HNRNPLL	Q8CEC0_NUP88	0.853457	6.68154e-06	0.00516327
Q3UEB3_PUF60	Q8CEC0_NUP88	0.836777	1.49744e-05	0.00747811
Q5XJY4_PARL	Q8CEC0_NUP88	0.867905	3.05455e-06	0.00362045
P61750_ARF4	Q8CEC0_NUP88	0.826625	2.34566e-05	0.00910461
Q9JKY5_HIP1R	Q8CEC0_NUP88	0.879711	1.50135e-06	0.00257952
F8WHU5_PDS5B	Q8CEC0_NUP88	0.878225	1.64827e-06	0.00269898
Q9Z2A9_GGT5	Q8CEC0_NUP88	0.894737	5.42211e-07	0.0015988
P49935_CTSH	Q8CEC0_NUP88	0.843573	1.09e-05	0.00652285
P70452_STX4	Q8CEC0_NUP88	0.900362	3.55882e-07	0.0012991
Q91V61_SFXN3	Q8CEC0_NUP88	0.853457	6.68154e-06	0.00516327
Q68FH0_PKP4	Q8CEC0_NUP88	0.824561	2.56082e-05	0.0094547
Q62241_SNRPC	Q8CEC0_NUP88	0.863637	3.88448e-06	0.00404782
G3UVU2_SF3A2	Q8CEC0_NUP88	0.855521	6.00563e-06	0.00491959
O55026_ENTPD2	Q8CEC0_NUP88	0.915377	1.01133e-07	0.000676287
P35279-2_RAB6A	Q8CEC0_NUP88	0.845201	1.0079e-05	0.00622501
Q921M7_FAM49B	Q8CEC0_NUP88	0.855963	5.86885e-06	0.00491708
P63321_RALA	Q8CEC0_NUP88	0.869969	2.7113e-06	0.00341531
G3UWC2_NAALAD2	Q8CEC0_NUP88	0.843137	1.1129e-05	0.00652285
A0A0N4SW28_GNG12	Q8CEC0_NUP88	0.857585	5.38926e-06	0.00468144
Q61411_HRAS	Q8CEC0_NUP88	0.848735	8.47753e-06	0.00575689
Q8BT60_CPNE3	Q8CEC0_NUP88	0.902893	2.92049e-07	0.00117415
Q61510_TRIM25	Q8CEC0_NUP88	0.829117	2.10662e-05	0.00876563
P15208_INSR	Q8CEC0_NUP88	0.885331	1.04284e-06	0.00219293
A0A0R4J1L9_MTUS1	Q8CEC0_NUP88	0.848735	8.47753e-06	0.00575689
Q64332_SYN2	Q8CEC0_NUP88	0.896801	4.65886e-07	0.00148646
Q9D0L7_ARMC10	Q8CEC0_NUP88	0.916882	8.80323e-08	0.000624955
O88207_COL5A1	Q8CEC0_NUP88	0.84254	1.14497e-05	0.00660456
Q9WV91_PTGFRN	Q8CEC0_NUP88	0.867905	3.05455e-06	0.00362045
Q5SUF2-2_LUC7L3	Q8CEC0_NUP88	0.860538	4.6023e-06	0.00439454
Q62465_VAT1	Q8CEC0_NUP88	0.828689	2.14612e-05	0.00876563
Q91XH6_VTI1B	Q8CEC0_NUP88	0.830753	1.96126e-05	0.00842172
Q8VDM6_HNRNPUL1	Q8CEC0_NUP88	0.832817	1.79019e-05	0.00810038
P70388_RAD50	Q8CEC0_NUP88	0.824561	2.56082e-05	0.0094547
O88630_GOSR1	Q8CEC0_NUP88	0.923633	4.56846e-08	0.000432495
A6X940_FERMT2	Q8CEC0_NUP88	0.849329	8.23106e-06	0.0056813
O89103_CD93	Q8CEC0_NUP88	0.918947	7.24635e-08	0.000563276
Q80WW9_DDRGK1	Q8CEC0_NUP88	0.82189	2.86419e-05	0.00992501
F8VQ05_FRYL	Q8CEC0_NUP88	0.824987	2.51511e-05	0.0094547
P32883_KRAS	Q8CEC0_NUP88	0.859649	4.828e-06	0.00445541
Q3U962_COL5A2	Q8CEC0_NUP88	0.844605	1.03731e-05	0.00631416
Q9R0U0_SRSF10	Q8CEC0_NUP88	0.828689	2.14612e-05	0.00876563
Q9DBX3_SUSD2	Q8CEC0_NUP88	0.874097	2.12313e-06	0.003049
A0A0R4J0T8_ARFGAP3	Q8CEC0_NUP88	0.862158	4.21396e-06	0.00423258
Q8BGU5_CCNY	Q8CEC0_NUP88	0.83661	1.50893e-05	0.00752605
Q8C407-2_YIPF4	Q8CEC0_NUP88	0.862604	4.11222e-06	0.00419437
Q9D958_SPCS1	Q8CEC0_NUP88	0.888545	8.39466e-07	0.00195059
P12265_GUSB	Q8CEC0_NUP88	0.826625	2.34566e-05	0.00910461
P41241_CSK	Q8CEC0_NUP88	0.828689	2.14612e-05	0.00876563
Q8C0E3-2_TRIM47	Q8CEC0_NUP88	0.873516	2.19861e-06	0.00309791
A2BI80_EBF4	Q8CEC0_NUP88	0.828085	2.20301e-05	0.0088575
Q91XV3_BASP1	Q8CEC0_NUP88	0.857585	5.38926e-06	0.00468144
G3X9W4_NR2C2	Q8CEC0_NUP88	0.890609	7.27747e-07	0.00182928
Q59IW6_ABI3BP	Q8CEC0_NUP88	0.848735	8.47753e-06	0.00575689
Q9Z1Y4_TRIP6	Q8CEC0_NUP88	0.840746	1.24612e-05	0.00689703
Q91VE0_SLC27A4	Q8CEC0_NUP88	0.830753	1.96126e-05	0.00842172
E9QM75_TNIP1	Q8CEC0_NUP88	0.863777	3.85441e-06	0.00403015
O70139_PKIG	Q8CEC0_NUP88	0.855963	5.86885e-06	0.00491708
Q05816_FABP5	Q8C788_SNX18	0.843137	1.1129e-05	0.00652285
A0A1B0GRV0_BPNT1	Q8C788_SNX18	0.847703	8.92108e-06	0.0059435
P97390_VPS45	Q8C788_SNX18	0.822497	2.79262e-05	0.00981518
Q8K3H0_APPL1	Q8C788_SNX18	0.834881	1.63204e-05	0.00778112
Q71FD7_FBLIM1	Q8C788_SNX18	0.831612	1.88847e-05	0.00835923
P34884_MIF	Q8C788_SNX18	0.855521	6.00563e-06	0.00491959
A0A0U1RNF2_LCMT1	Q8C788_SNX18	0.912101	1.35596e-07	0.000804179
Q9CWZ3_RBM8A	Q8C788_SNX18	0.888545	8.39466e-07	0.00195059
Q04519_SMPD1	Q8C788_SNX18	0.847265	9.11495e-06	0.0059435
Q7TMW6_NARFL	Q8C788_SNX18	0.863777	3.85441e-06	0.00403015
E9PX24_LYRM9	Q8C788_SNX18	0.822497	2.79262e-05	0.00981518
Q9Z2Q6_SEPT5	Q8C788_SNX18	0.927761	2.96792e-08	0.000340944
F6Y616_PAIP1	Q8C788_SNX18	0.855963	5.86885e-06	0.00491708
Q9CXF4_TBC1D15	Q8C788_SNX18	0.876161	1.87278e-06	0.0028702
O08992_SDCBP	Q8C788_SNX18	0.855521	6.00563e-06	0.00491959
O55102_BLOC1S1	Q8C788_SNX18	0.82602	2.40713e-05	0.00920404
A2AMZ4_NDUFAF8	Q8C788_SNX18	0.855521	6.00563e-06	0.00491959
P45878_FKBP2	Q8C788_SNX18	0.8508	7.64686e-06	0.0054956
G5E8S8_MPP7	Q8C788_SNX18	0.857585	5.38926e-06	0.00468144
E9Q1Q9_KHK	Q8C788_SNX18	0.849768	8.05302e-06	0.0056813
P49962_SRP9	Q8C788_SNX18	0.832215	1.83875e-05	0.00819496
Q69Z38_PEAK1	Q8C788_SNX18	0.837377	1.45686e-05	0.00745234
O09159_MAN2B1	Q8C788_SNX18	0.861126	4.458e-06	0.00429063
Q925I1_ATAD3	Q64282_IFIT1	0.861126	4.458e-06	0.00429063
O35452_TNXB	P50608_FMOD	0.828085	2.20301e-05	0.0088575
P28654_DCN	P50608_FMOD	0.888545	8.39466e-07	0.00195059
O70318_EPB41L2	P50608_FMOD	0.849329	8.23106e-06	0.0056813
P51885_LUM	P50608_FMOD	0.874097	2.12313e-06	0.003049
P10107_ANXA1	P50608_FMOD	0.828085	2.20301e-05	0.0088575
Q62000_OGN	P50608_FMOD	0.824561	2.56082e-05	0.0094547
A0A0R4J0I9_LRP1	P50608_FMOD	0.874097	2.12313e-06	0.003049
Q9CRB6_TPPP3	P50608_FMOD	0.849329	8.23106e-06	0.0056813
Q9JK53_PRELP	P50608_FMOD	0.956656	5.46578e-10	3.14875e-05
P82198_TGFBI	P50608_FMOD	0.841073	1.22714e-05	0.00682881
Q61235_SNTB2	P50608_FMOD	0.861126	4.458e-06	0.00429063
O08599_STXBP1	P50608_FMOD	0.830753	1.96126e-05	0.00842172
Q99LD8_DDAH2	P50608_FMOD	0.830753	1.96126e-05	0.00842172
Q9QZZ6_DPT	P50608_FMOD	0.861126	4.458e-06	0.00429063
Q60847_COL12A1	P50608_FMOD	0.872033	2.40176e-06	0.00323667
Q9CX80_CYGB	P50608_FMOD	0.85493	6.1928e-06	0.00498677
Q01149_COL1A2	P50608_FMOD	0.830753	1.96126e-05	0.00842172
Q8R1F1_FAM129B	P50608_FMOD	0.869386	2.80476e-06	0.00346072
Q99MQ4_ASPN	P50608_FMOD	0.859649	4.828e-06	0.00445541
O88207_COL5A1	P50608_FMOD	0.84667	9.38437e-06	0.00601553
Q9R0G6_COMP	P50608_FMOD	0.945793	3.16038e-09	8.85718e-05
B7ZNH7_COL14A1	P50608_FMOD	0.826625	2.34566e-05	0.00910461
Q9DC11_PLXDC2	P50608_FMOD	0.855521	6.00563e-06	0.00491959
P47739_ALDH3A1	P50608_FMOD	0.900929	3.40618e-07	0.00127082
Q9QUP5_HAPLN1	P50608_FMOD	0.845201	1.0079e-05	0.00622501
Q8K4Z5_SF3A1	Q9D6L8_PPIL3	0.892101	6.55184e-07	0.00174055
Q9CXJ4_ABCB8	Q9D6L8_PPIL3	0.8508	7.64686e-06	0.0054956
Q9CU62_SMC1A	Q9D6L8_PPIL3	0.852865	6.88698e-06	0.00522979
Q9DAR7_DCPS	Q9D6L8_PPIL3	0.85124	7.47944e-06	0.00544089
Q6PD03_PPP2R5A	Q9D6L8_PPIL3	0.827996	2.21148e-05	0.0088849
Q61033_TMPO	Q9D6L8_PPIL3	0.869386	2.80476e-06	0.00346072
O08917_FLOT1	Q9D6L8_PPIL3	0.885847	1.00758e-06	0.00213284
O54962_BANF1	Q9D6L8_PPIL3	0.910687	1.53365e-07	0.000840848
Q9JMG7-2_HDGFL3	Q9D6L8_PPIL3	0.867769	3.0785e-06	0.00363169
Q9WV02_RBMX	Q9D6L8_PPIL3	0.884874	1.07498e-06	0.00222584
E9PVN6_GM20498	Q9D6L8_PPIL3	0.863191	3.98148e-06	0.00409069
Q811D0-3_DLG1	Q9D6L8_PPIL3	0.88774	8.86858e-07	0.00200851
Q91VA6_POLDIP2	Q9D6L8_PPIL3	0.830579	1.97638e-05	0.00845208
Q80UP8_SLC20A2	Q9D6L8_PPIL3	0.877646	1.70878e-06	0.00274659
Q60823_AKT2	Q9D6L8_PPIL3	0.865256	3.5494e-06	0.00387726
Q9D8S5_SRSF5	Q9D6L8_PPIL3	0.85493	6.1928e-06	0.00498677
F8WHU5_PDS5B	Q9D6L8_PPIL3	0.849768	8.05302e-06	0.0056813
Q9DAU1_CNPY3	Q9D6L8_PPIL3	0.841942	1.17788e-05	0.00674833
P35821_PTPN1	Q9D6L8_PPIL3	0.870868	2.57254e-06	0.00336563
Q80VD1_FAM98B	Q9D6L8_PPIL3	0.834711	1.64464e-05	0.00781365
E9PXR3_SESN1	Q9D6L8_PPIL3	0.877066	1.77128e-06	0.00282661
Q62241_SNRPC	Q9D6L8_PPIL3	0.852713	6.94064e-06	0.00526104
E9PZ91_FHIT	Q9D6L8_PPIL3	0.899329	3.85186e-07	0.00137617
Q9QZD8_SLC25A10	Q9D6L8_PPIL3	0.82189	2.86419e-05	0.00992501
Q8CFX3_PCDH1	Q9D6L8_PPIL3	0.875581	1.94043e-06	0.00291782
Q64332_SYN2	Q9D6L8_PPIL3	0.878678	1.60217e-06	0.00269704
P62313_LSM6	Q9D6L8_PPIL3	0.876486	1.83578e-06	0.0028702
Q99J36_THUMPD1	Q9D6L8_PPIL3	0.83841	1.38926e-05	0.00722125
Q9CQ71_RPA3	Q9D6L8_PPIL3	0.833247	1.7562e-05	0.00810038
Q8R0F6_ILKAP	Q9D6L8_PPIL3	0.852865	6.88698e-06	0.00522979
Q62093_SRSF2	Q9D6L8_PPIL3	0.8508	7.64686e-06	0.0054956
Q9D009_LIPT2	Q9D6L8_PPIL3	0.822922	2.74351e-05	0.00981518
P03911_MTND4	Q9D6L8_PPIL3	0.832215	1.83875e-05	0.00819496
Q9QZ57_HSPB3	Q9D6L8_PPIL3	0.862158	4.21396e-06	0.00423258
A6X940_FERMT2	Q9D6L8_PPIL3	0.875581	1.94043e-06	0.00291782
Q8BH74_NUP107	Q9D6L8_PPIL3	0.822922	2.74351e-05	0.00981518
Q9D289_TRAPPC6B	Q9D6L8_PPIL3	0.889004	8.1343e-07	0.00195059
Q8BHS3_RBM22	Q9D6L8_PPIL3	0.921012	5.93387e-08	0.000501886
Q920I9_WDR7	Q9D6L8_PPIL3	0.886364	9.73314e-07	0.00209829
Q9R078_PRKAB1	Q9D6L8_PPIL3	0.823256	2.70544e-05	0.00978015
Q8BHJ5_TBL1XR1	Q9D6L8_PPIL3	0.84254	1.14497e-05	0.00660456
P61211_ARL1	Q9D6L8_PPIL3	0.829117	2.10662e-05	0.00876563
Q3U962_COL5A2	Q9D6L8_PPIL3	0.825413	2.47006e-05	0.00938355
Q9R0U0_SRSF10	Q9D6L8_PPIL3	0.867321	3.15826e-06	0.0036745
A0A1W2P6X3_FMNL1	Q9D6L8_PPIL3	0.831008	1.93944e-05	0.00842172
Q9Z0W3_NUP160	Q9D6L8_PPIL3	0.874548	2.06605e-06	0.00304692
O88533_DDC	Q9D6L8_PPIL3	0.885906	1.00361e-06	0.00212762
Q9EPN1_NBEA	Q9D6L8_PPIL3	0.828085	2.20301e-05	0.0088575
A0A0N4SW93_C2CD5	Q9D6L8_PPIL3	0.83841	1.38926e-05	0.00722125
Q64FW2_RETSAT	Q9D6L8_PPIL3	0.882809	1.23095e-06	0.00237815
Q8C407-2_YIPF4	Q9D6L8_PPIL3	0.829974	2.02937e-05	0.00856777
Q9D958_SPCS1	Q9D6L8_PPIL3	0.823955	2.62719e-05	0.00956106
Q9D061_ACBD6	Q9D6L8_PPIL3	0.862158	4.21396e-06	0.00423258
A2BI80_EBF4	Q9D6L8_PPIL3	0.882231	1.27788e-06	0.00238699
G3X9W4_NR2C2	Q9D6L8_PPIL3	0.865256	3.5494e-06	0.00387726
Q8CJG1_AGO1	Q9D6L8_PPIL3	0.883841	1.15069e-06	0.0022673
Q8VBV3_EXOSC2	Q9D6L8_PPIL3	0.840909	1.23664e-05	0.00685276
D3Z159_COPS9	Q9D6L8_PPIL3	0.856995	5.55954e-06	0.00474786
Q60876_EIF4EBP1	Q9D6L8_PPIL3	0.872483	2.33843e-06	0.0032311
P57774_NPY	Q9D6L8_PPIL3	0.941662	5.6123e-09	0.000126883
Q3UIU2_NDUFB6	Q8BK03_MIGA2	0.851681	7.31459e-06	0.00542195
A8DUK4_HBB-BS	P02104_HBB-Y	0.960784	2.48657e-10	1.79689e-05
P08032_SPTA1	P02104_HBB-Y	0.925697	3.69363e-08	0.000385323
Q91VB8_HBA-A1	P02104_HBB-Y	0.936017	1.15419e-08	0.000199695
Q3UGX2_SPTB	P02104_HBB-Y	0.9484	2.14804e-09	7.04875e-05
Q61171_PRDX2	P02104_HBB-Y	0.867321	3.15826e-06	0.0036745
E9QNT8_ANK1	P02104_HBB-Y	0.905057	2.45589e-07	0.00107817
P04919_SLC4A1	P02104_HBB-Y	0.874097	2.12313e-06	0.003049
P00920_CA2	P02104_HBB-Y	0.954592	7.87842e-10	3.9593e-05
A2A841_EPB41	P02104_HBB-Y	0.965411	9.24308e-11	1.03351e-05
P23492_PNP	P02104_HBB-Y	0.874097	2.12313e-06	0.003049
P13634_CA1	P02104_HBB-Y	0.923633	4.56846e-08	0.000432495
P49222_EPB42	P02104_HBB-Y	0.905057	2.45589e-07	0.00107817
Q8R146_APEH	P02104_HBB-Y	0.889463	7.88054e-07	0.00191711
Q6ZPJ3_UBE2O	P02104_HBB-Y	0.849329	8.23106e-06	0.0056813
P70290_MPP1	P02104_HBB-Y	0.912752	1.2804e-07	0.00076599
P15327_BPGM	P02104_HBB-Y	0.96904	3.85141e-11	5.49594e-06
O55042_SNCA	P02104_HBB-Y	0.9484	2.14804e-09	7.04875e-05
P11352_GPX1	P02104_HBB-Y	0.909185	1.74407e-07	0.000897378
Q9QYB8_ADD2	P02104_HBB-Y	0.956656	5.46578e-10	3.14875e-05
Q9R111_GDA	P02104_HBB-Y	0.933953	1.47815e-08	0.000230145
Q923D2_BLVRB	P02104_HBB-Y	0.93237	1.77745e-08	0.000262553
G3X925_PKLR	P02104_HBB-Y	0.895199	5.24248e-07	0.00159669
Q8K274_FN3KRP	P02104_HBB-Y	0.896801	4.65886e-07	0.00148646
Q07968_F13B	P02104_HBB-Y	0.828337	2.17914e-05	0.00885096
Q9CR86_CARHSP1	P02104_HBB-Y	0.95302	1.02927e-09	4.80764e-05
Q64339_ISG15	P02104_HBB-Y	0.902993	2.89752e-07	0.00117336
Q9CZW2_CENPN	P02104_HBB-Y	0.836945	1.48599e-05	0.00745234
Q9WV69_DMTN	P02104_HBB-Y	0.843573	1.09e-05	0.00652285
Q8K2P6_RFESD	P02104_HBB-Y	0.826625	2.34566e-05	0.00910461
P70296_PEBP1	A0A0F6AIX5_LDAH	0.835142	1.61292e-05	0.00778112
A0A1B0GSG5_RNH1	A0A0F6AIX5_LDAH	0.837558	1.44483e-05	0.00745234
P28474_ADH5	A0A0F6AIX5_LDAH	0.857438	5.43119e-06	0.00469621
Q9WVQ5_APIP	A0A0F6AIX5_LDAH	0.838843	1.36169e-05	0.00716672
B2RQS1_STRN3	A0A0F6AIX5_LDAH	0.831868	1.86725e-05	0.00830293
Q7TNS2_MINOS1	A0A0F6AIX5_LDAH	0.836777	1.49744e-05	0.00747811
P11930_NUDT19	A0A0F6AIX5_LDAH	0.834625	1.65097e-05	0.0078411
Q99M07_COA5	A0A0F6AIX5_LDAH	0.943182	4.56593e-09	0.000114187
Q91VN4_CHCHD6	A0A0F6AIX5_LDAH	0.826873	2.32086e-05	0.00910461
Q9CWD8_NUBPL	A0A0F6AIX5_LDAH	0.83781	1.42819e-05	0.00737789
Q99N84_MRPS18B	A0A0F6AIX5_LDAH	0.832645	1.80396e-05	0.00812975
O35226-2_PSMD4	A0A0F6AIX5_LDAH	0.829546	2.06768e-05	0.00868838
Q3TZ02_CYTH1	A0A0F6AIX5_LDAH	0.870284	2.6619e-06	0.00341531
Q80Y14_GLRX5	A0A0F6AIX5_LDAH	0.84031	1.27184e-05	0.00695637
Q8BWZ3_NAA25	A0A0F6AIX5_LDAH	0.83781	1.42819e-05	0.00737789
Q8BGQ1_VIPAS39	A0A0F6AIX5_LDAH	0.825414	2.47002e-05	0.00938355
Q8K0C8_COX19	A0A0F6AIX5_LDAH	0.842894	1.12586e-05	0.00656912
Q78YY6_DNAJC15	A0A0F6AIX5_LDAH	0.824381	2.58045e-05	0.00948837
Q9WTK5_NFKB2	A0A0F6AIX5_LDAH	0.836693	1.50324e-05	0.00750308
P07934_PHKG1	A0A0F6AIX5_LDAH	0.824381	2.58045e-05	0.00948837
Q9Z2L6_MINPP1	A0A0F6AIX5_LDAH	0.871901	2.42057e-06	0.00324104
Q9D7H3_RTCA	A0A0F6AIX5_LDAH	0.829457	2.07566e-05	0.00871775
P97473_TARBP2	A0A0F6AIX5_LDAH	0.861571	4.35134e-06	0.00424481
Q8BGT7_SMNDC1	A0A0F6AIX5_LDAH	0.849018	8.3596e-06	0.00573945
F6ZDS4_TPR	H3BJW3_CPSF6	0.82189	2.86419e-05	0.00992501
Q9CR62_SLC25A11	H3BJW3_CPSF6	0.85124	7.47927e-06	0.00544089
P10649_GSTM1	H3BJW3_CPSF6	0.828513	2.1626e-05	0.0087973
Q9CPQ1_COX6C	H3BJW3_CPSF6	0.833678	1.72271e-05	0.00803092
P56959_FUS	H3BJW3_CPSF6	0.867905	3.05455e-06	0.00362045
Q3TWW8_SRSF6	H3BJW3_CPSF6	0.835744	1.56955e-05	0.00770268
P97822_ANP32E	H3BJW3_CPSF6	0.867905	3.05455e-06	0.00362045
P60824_CIRBP	H3BJW3_CPSF6	0.872033	2.40176e-06	0.00323667
Q8BL97_SRSF7	H3BJW3_CPSF6	0.898296	4.16551e-07	0.00140667
P84104_SRSF3	H3BJW3_CPSF6	0.839009	1.35127e-05	0.00714022
Q9DBR1_XRN2	H3BJW3_CPSF6	0.835312	1.60056e-05	0.00778112
Q68FM4_PTPRM	H3BJW3_CPSF6	0.847265	9.11495e-06	0.0059435
Q8BMQ2_GTF3C4	H3BJW3_CPSF6	0.830753	1.96126e-05	0.00842172
Q8BFR4_GNS	H3BJW3_CPSF6	0.843412	1.09841e-05	0.00652285
G3X9L9_PDE4DIP	H3BJW3_CPSF6	0.833247	1.7562e-05	0.00810038
Q9WTR5_CDH13	I1E4X1_STX5A	0.834881	1.63204e-05	0.00778112
P09055-2_ITGB1	I1E4X1_STX5A	0.847703	8.92108e-06	0.0059435
Q3V3R4_ITGA1	I1E4X1_STX5A	0.839009	1.35127e-05	0.00714022
Q5SS83_FLOT2	I1E4X1_STX5A	0.890609	7.27747e-07	0.00182928
P63094_GNAS	I1E4X1_STX5A	0.878225	1.64827e-06	0.00269898
O88967_YME1L1	I1E4X1_STX5A	0.825841	2.42555e-05	0.00926345
A0A2C9F2D2_ANXA7	I1E4X1_STX5A	0.855521	6.00563e-06	0.00491959
P82349_SGCB	I1E4X1_STX5A	0.865256	3.5494e-06	0.00387726
Q8VHY0_CSPG4	I1E4X1_STX5A	0.892673	6.29098e-07	0.00171429
P82348_SGCG	I1E4X1_STX5A	0.830753	1.96126e-05	0.00842172
A0A1D5RLL3_EFR3A	I1E4X1_STX5A	0.828689	2.14612e-05	0.00876563
Q9JKY5_HIP1R	I1E4X1_STX5A	0.887971	8.73029e-07	0.00198238
Q61510_TRIM25	I1E4X1_STX5A	0.832215	1.83875e-05	0.00819496
B0QZN5_VAMP2	I1E4X1_STX5A	0.830753	1.96126e-05	0.00842172
O89103_CD93	I1E4X1_STX5A	0.84254	1.14497e-05	0.00660456
Q8BGU5_CCNY	I1E4X1_STX5A	0.842815	1.13013e-05	0.00658891
Q9Z1Y4_TRIP6	I1E4X1_STX5A	0.875907	1.90218e-06	0.00289618
Q8BFP9_PDK1	Q99LN9_DOHH	0.825414	2.47002e-05	0.00938355
P19123_TNNC1	D3Z7I0_GTF3C2	0.822922	2.74351e-05	0.00981518
E9QP99_GOLGA3	D3Z7I0_GTF3C2	0.878553	1.61481e-06	0.00269898
Q9CZR8_TSFM	D3Z7I0_GTF3C2	0.835227	1.60673e-05	0.00778112
A0A1B0GRV0_BPNT1	D3Z7I0_GTF3C2	0.857438	5.43132e-06	0.00469621
Q8K3H0_APPL1	D3Z7I0_GTF3C2	0.891069	7.04682e-07	0.00182928
Q7TNC4_LUC7L2	D3Z7I0_GTF3C2	0.82937	2.08362e-05	0.00874922
P34884_MIF	D3Z7I0_GTF3C2	0.82602	2.40713e-05	0.00920404
Q80Y14_GLRX5	D3Z7I0_GTF3C2	0.822831	2.75403e-05	0.00981518
Q9CWZ3_RBM8A	D3Z7I0_GTF3C2	0.837377	1.45686e-05	0.00745234
Q9Z2Q6_SEPT5	D3Z7I0_GTF3C2	0.865256	3.5494e-06	0.00387726
D3YTT6_OSBPL3	D3Z7I0_GTF3C2	0.873516	2.19861e-06	0.00309791
Q9CXF4_TBC1D15	D3Z7I0_GTF3C2	0.84254	1.14497e-05	0.00660456
Q5SUE8_ANKRD40	D3Z7I0_GTF3C2	0.880744	1.40604e-06	0.00253446
Q3UHD2_GFOD1	D3Z7I0_GTF3C2	0.844605	1.03731e-05	0.00631416
Q8BJ56_PNPLA2	D3Z7I0_GTF3C2	0.8508	7.64686e-06	0.0054956
Q99LC2_CSTF1	D3Z7I0_GTF3C2	0.870418	2.64116e-06	0.00341531
Q9QY93_DCTPP1	D3Z7I0_GTF3C2	0.836345	1.52727e-05	0.00754118
Q922M7_	D3Z7I0_GTF3C2	0.831612	1.88851e-05	0.00835923
D3Z5I1_ZC3HAV1	D3Z7I0_GTF3C2	0.83015	2.01385e-05	0.00851357
Q99J09_WDR77	D3Z7I0_GTF3C2	0.855963	5.86885e-06	0.00491708
Q8C788_SNX18	D3Z7I0_GTF3C2	0.84667	9.38437e-06	0.00601553
Q6PD03_PPP2R5A	F8VQD7_PTPRG	0.844605	1.03731e-05	0.00631416
Q5XK38_HMGN2	F8VQD7_PTPRG	0.865841	3.43451e-06	0.0038229
Q9WVT6_CA14	F8VQD7_PTPRG	0.857585	5.38926e-06	0.00468144
Q6PD03_PPP2R5A	O35239_PTPN9	0.827996	2.21148e-05	0.0088849
Q91VA6_POLDIP2	O35239_PTPN9	0.871901	2.42063e-06	0.00324104
A0A1W2P711_MIA2	O35239_PTPN9	0.82593	2.41638e-05	0.00923555
Q91WV0_DR1	O35239_PTPN9	0.835312	1.60056e-05	0.00778112
B1ATC3_TNRC6C	O35239_PTPN9	0.847703	8.92108e-06	0.0059435
Q8BH74_NUP107	O35239_PTPN9	0.894166	5.65121e-07	0.00162628
A2BI80_EBF4	O35239_PTPN9	0.84814	8.73067e-06	0.00588562
Q8CJG0_AGO2	Q6NVF0_OCRL	0.861713	4.31768e-06	0.00423258
Q60823_AKT2	Q6NVF0_OCRL	0.830753	1.96126e-05	0.00842172
P35550_FBL	Q6NVF0_OCRL	0.823774	2.64728e-05	0.00961877
E9Q0J2_RALGAPB	Q6NVF0_OCRL	0.834881	1.63204e-05	0.00778112
Q9QZD8_SLC25A10	Q6NVF0_OCRL	0.851393	7.42169e-06	0.00542195
Q8BM72_HSPA13	Q6NVF0_OCRL	0.83841	1.38926e-05	0.00722125
G3X9H5_HTT	Q6NVF0_OCRL	0.822497	2.79262e-05	0.00981518
Q9R1E0_FOXO1	Q6NVF0_OCRL	0.828689	2.14612e-05	0.00876563
Q62093_SRSF2	Q6NVF0_OCRL	0.822497	2.79262e-05	0.00981518
Q9CQA1_TRAPPC5	Q6NVF0_OCRL	0.902893	2.92049e-07	0.00117415
Q9CZR3_TOMM40L	Q6NVF0_OCRL	0.872033	2.40176e-06	0.00323667
E9QML5_ZFP638	Q6NVF0_OCRL	0.836945	1.48599e-05	0.00745234
Q9JIM1_SLC29A1	Q6NVF0_OCRL	0.888545	8.39466e-07	0.00195059
Q8BNY6_NCS1	Q6NVF0_OCRL	0.841073	1.22714e-05	0.00682881
Q8R411_MYCT1	Q924Z4_CERS2	0.909654	1.67577e-07	0.000896334
Q6ZQ08-4_CNOT1	Q9QZS3_NUMB	0.867184	3.18303e-06	0.00369585
Q5ND29_RILP	Q9QZS3_NUMB	0.853671	6.60857e-06	0.00516327
P61953_GNG11	Q9QZS3_NUMB	0.848062	8.7645e-06	0.00590459
Q8VDD5_MYH9	B2RR03_GP1BB	0.847265	9.11495e-06	0.0059435
P26039_TLN1	B2RR03_GP1BB	0.822497	2.79262e-05	0.00981518
Q80YQ1_THBS1	B2RR03_GP1BB	0.888545	8.39466e-07	0.00195059
Q8K1B8_FERMT3	B2RR03_GP1BB	0.890036	7.57373e-07	0.00186192
E9QPU1_VWF	B2RR03_GP1BB	0.872033	2.40176e-06	0.00323667
Q99JI6_RAP1B	B2RR03_GP1BB	0.824561	2.56082e-05	0.0094547
O89053_CORO1A	B2RR03_GP1BB	0.915377	1.01133e-07	0.000676287
Q4VA93_PRKCA	B2RR03_GP1BB	0.85493	6.1928e-06	0.00498677
S4R270_BIN2	B2RR03_GP1BB	0.841508	1.2023e-05	0.00682881
Q9QUM0_ITGA2B	B2RR03_GP1BB	0.886481	9.65677e-07	0.00209168
Q61635_IFI47	B2RR03_GP1BB	0.855521	6.00563e-06	0.00491959
P39655_ALOX12	B2RR03_GP1BB	0.900929	3.40618e-07	0.00127082
Q08093_CNN2	B2RR03_GP1BB	0.824561	2.56082e-05	0.0094547
Q60790_RASA3	B2RR03_GP1BB	0.893134	6.08717e-07	0.00171429
Q07235_SERPINE2	B2RR03_GP1BB	0.845201	1.0079e-05	0.00622501
Q6P9Q4_FHOD1	B2RR03_GP1BB	0.832817	1.79019e-05	0.00810038
A2AQ07_TUBB1	B2RR03_GP1BB	0.880289	1.44734e-06	0.00253459
O35930_GP1BA	B2RR03_GP1BB	0.841073	1.22714e-05	0.00682881
P39876_TIMP3	B2RR03_GP1BB	0.841073	1.22714e-05	0.00682881
Q80TH2-2_ERBIN	B2RR03_GP1BB	0.834881	1.63204e-05	0.00778112
P08905_LYZ2	B2RR03_GP1BB	0.911249	1.46078e-07	0.000822643
Q9EQI5_PPBP	B2RR03_GP1BB	0.892673	6.29098e-07	0.00171429
Q9JHK5_PLEK	B2RR03_GP1BB	0.923633	4.56846e-08	0.000432495
Q64518_ATP2A3	B2RR03_GP1BB	0.845201	1.0079e-05	0.00622501
O54890_ITGB3	B2RR03_GP1BB	0.867905	3.05455e-06	0.00362045
O35598_ADAM10	B2RR03_GP1BB	0.853457	6.68154e-06	0.00516327
O35601_FYB1	B2RR03_GP1BB	0.923633	4.56846e-08	0.000432495
Q9Z126_PF4	B2RR03_GP1BB	0.859649	4.828e-06	0.00445541
A0A075B5V0_IGHV1-26	A0A140T8P6_IGKV12-46	0.874097	2.12313e-06	0.003049
Q3UMF0_COBLL1	Q543M9_TRP53RKB	0.836345	1.52727e-05	0.00754118
Q9CXJ1_EARS2	Q543M9_TRP53RKB	0.851833	7.2584e-06	0.00541924
Q923X4_GLRX2	Q543M9_TRP53RKB	0.823955	2.62719e-05	0.00956106
G3UVW1_MPV17	Q543M9_TRP53RKB	0.837377	1.45686e-05	0.00745234
Q8BH64_EHD2	Q8R0A0_GTF2F2	0.861713	4.31768e-06	0.00423258
Q8K4Z5_SF3A1	Q8R0A0_GTF2F2	0.832817	1.79019e-05	0.00810038
Q9CU62_SMC1A	Q8R0A0_GTF2F2	0.861713	4.31768e-06	0.00423258
Q6PD03_PPP2R5A	Q8R0A0_GTF2F2	0.875581	1.94043e-06	0.00291782
Q61033_TMPO	Q8R0A0_GTF2F2	0.919505	6.86926e-08	0.000545691
O08917_FLOT1	Q8R0A0_GTF2F2	0.922045	5.35875e-08	0.000482916
A0A1W2P768_HIST2H3C1	Q8R0A0_GTF2F2	0.898865	3.99024e-07	0.00137617
Q8CCK0_H2AFY2	Q8R0A0_GTF2F2	0.826625	2.34566e-05	0.00910461
O54962_BANF1	Q8R0A0_GTF2F2	0.878225	1.64827e-06	0.00269898
Q9WV02_RBMX	Q8R0A0_GTF2F2	0.880289	1.44734e-06	0.00253459
E9PVN6_GM20498	Q8R0A0_GTF2F2	0.869969	2.7113e-06	0.00341531
A0A0J9YUD5_NUP205	Q8R0A0_GTF2F2	0.847265	9.11495e-06	0.0059435
Q91VA6_POLDIP2	Q8R0A0_GTF2F2	0.853898	6.53199e-06	0.00516327
P27601_GNA13	Q8R0A0_GTF2F2	0.845201	1.0079e-05	0.00622501
Q921T2-2_TOR1AIP1	Q8R0A0_GTF2F2	0.828085	2.20301e-05	0.0088575
Q6R891_PPP1R9B	Q8R0A0_GTF2F2	0.839009	1.35127e-05	0.00714022
Q60823_AKT2	Q8R0A0_GTF2F2	0.832817	1.79019e-05	0.00810038
E9Q8I9-2_FRY	Q8R0A0_GTF2F2	0.826625	2.34566e-05	0.00910461
Q9JK81_MYG1	Q8R0A0_GTF2F2	0.845638	9.86813e-06	0.00621674
Q9D8S5_SRSF5	Q8R0A0_GTF2F2	0.884417	1.10792e-06	0.00223022
F8WHU5_PDS5B	Q8R0A0_GTF2F2	0.927761	2.96792e-08	0.000340944
Q8R1V4_TMED4	Q8R0A0_GTF2F2	0.826625	2.34566e-05	0.00910461
P35821_PTPN1	Q8R0A0_GTF2F2	0.859061	4.98269e-06	0.00451538
Q9EST5-2_ANP32B	Q8R0A0_GTF2F2	0.882353	1.26787e-06	0.00237858
E9PZ91_FHIT	Q8R0A0_GTF2F2	0.830753	1.96126e-05	0.00842172
Q9QZD8_SLC25A10	Q8R0A0_GTF2F2	0.843137	1.1129e-05	0.00652285
Q61411_HRAS	Q8R0A0_GTF2F2	0.83428	1.67683e-05	0.00786974
Q91WV0_DR1	Q8R0A0_GTF2F2	0.861713	4.31768e-06	0.00423258
Q64332_SYN2	Q8R0A0_GTF2F2	0.876161	1.87278e-06	0.0028702
P20060_HEXB	Q8R0A0_GTF2F2	0.822497	2.79262e-05	0.00981518
Q8VDM6_HNRNPUL1	Q8R0A0_GTF2F2	0.822497	2.79262e-05	0.00981518
Q91ZM2-2_SH2B1	Q8R0A0_GTF2F2	0.861429	4.38507e-06	0.00427027
P03911_MTND4	Q8R0A0_GTF2F2	0.845201	1.0079e-05	0.00622501
P70388_RAD50	Q8R0A0_GTF2F2	0.830753	1.96126e-05	0.00842172
Q9QZ57_HSPB3	Q8R0A0_GTF2F2	0.849329	8.23106e-06	0.0056813
A6X940_FERMT2	Q8R0A0_GTF2F2	0.822497	2.79262e-05	0.00981518
Q8K4B0_MTA1	Q8R0A0_GTF2F2	0.869969	2.7113e-06	0.00341531
Q8BH74_NUP107	Q8R0A0_GTF2F2	0.898865	3.99024e-07	0.00137617
Q3UIA2_ARHGAP17	Q8R0A0_GTF2F2	0.82189	2.86419e-05	0.00992501
Q9CRA9_FGFR1OP2	Q8R0A0_GTF2F2	0.863777	3.85441e-06	0.00403015
Q8C407-2_YIPF4	Q8R0A0_GTF2F2	0.83781	1.42819e-05	0.00737789
Q9D958_SPCS1	Q8R0A0_GTF2F2	0.826625	2.34566e-05	0.00910461
E9PUA3_IQSEC1	Q8R0A0_GTF2F2	0.831612	1.88847e-05	0.00835923
Q9D061_ACBD6	Q8R0A0_GTF2F2	0.869969	2.7113e-06	0.00341531
P41241_CSK	Q8R0A0_GTF2F2	0.832817	1.79019e-05	0.00810038
A2BI80_EBF4	Q8R0A0_GTF2F2	0.835312	1.60056e-05	0.00778112
G3X9W4_NR2C2	Q8R0A0_GTF2F2	0.93808	8.93749e-09	0.000172476
Q8CJG1_AGO1	Q8R0A0_GTF2F2	0.861713	4.31768e-06	0.00423258
J3QNW4_TRAPPC13	Q8R0A0_GTF2F2	0.871451	2.48583e-06	0.00327866
D3Z159_COPS9	Q8R0A0_GTF2F2	0.841073	1.22714e-05	0.00682881
Q8BHL5_ELMO2	Q8R0A0_GTF2F2	0.902427	3.03005e-07	0.0011968
P16330_CNP	Q8R0A0_GTF2F2	0.843137	1.1129e-05	0.00652285
Q9D6L8_PPIL3	Q8R0A0_GTF2F2	0.879711	1.50135e-06	0.00257952
Q62165_DAG1	P50427_STS	0.827907	2.21997e-05	0.00890888
Q6P4T2_SNRNP200	P50427_STS	0.843573	1.09e-05	0.00652285
Q8K4Z5_SF3A1	P50427_STS	0.835312	1.60056e-05	0.00778112
Q9CXJ4_ABCB8	P50427_STS	0.885906	1.00361e-06	0.00212762
Q9CU62_SMC1A	P50427_STS	0.871451	2.48583e-06	0.00327866
Q61187_TSG101	P50427_STS	0.868802	2.90111e-06	0.00355256
Q3V3R4_ITGA1	P50427_STS	0.893134	6.08717e-07	0.00171429
Q5SS83_FLOT2	P50427_STS	0.848735	8.47753e-06	0.00575689
Q6PD03_PPP2R5A	P50427_STS	0.871384	2.49559e-06	0.00328903
P84078_ARF1	P50427_STS	0.82602	2.40713e-05	0.00920404
Q61033_TMPO	P50427_STS	0.898296	4.16551e-07	0.00140667
E9PWR4_DIP2C	P50427_STS	0.844525	1.04133e-05	0.00633517
O08917_FLOT1	P50427_STS	0.903926	2.69009e-07	0.00113919
A0A1W2P768_HIST2H3C1	P50427_STS	0.865256	3.5494e-06	0.00387726
Q8CCK0_H2AFY2	P50427_STS	0.863191	3.98148e-06	0.00409069
O54962_BANF1	P50427_STS	0.85493	6.1928e-06	0.00498677
O88967_YME1L1	P50427_STS	0.826784	2.32975e-05	0.00910461
H9KV00_SON	P50427_STS	0.869835	2.73258e-06	0.00342437
A2A5R2_ARFGEF2	P50427_STS	0.840475	1.26206e-05	0.00691676
Q9WV02_RBMX	P50427_STS	0.881776	1.31599e-06	0.00242153
P97449_ANPEP	P50427_STS	0.822922	2.74351e-05	0.00981518
A0A0J9YUD5_NUP205	P50427_STS	0.930305	2.24608e-08	0.000296572
Q8CCM6-2_TIMM21	P50427_STS	0.890956	7.1027e-07	0.00182928
Q61830_MRC1	P50427_STS	0.827052	2.30314e-05	0.00910461
O35114_SCARB2	P50427_STS	0.873516	2.19861e-06	0.00309791
Q91VA6_POLDIP2	P50427_STS	0.827479	2.26126e-05	0.00903705
P31428_DPEP1	P50427_STS	0.864223	3.76011e-06	0.00403015
P82348_SGCG	P50427_STS	0.929272	2.51816e-08	0.000308168
Q80UP8_SLC20A2	P50427_STS	0.935467	1.2337e-08	0.000207675
Q921T2-2_TOR1AIP1	P50427_STS	0.903409	2.8033e-07	0.00117024
O54901_CD200	P50427_STS	0.945793	3.16038e-09	8.85718e-05
E9Q8I9-2_FRY	P50427_STS	0.83841	1.38926e-05	0.00722125
Q9JK81_MYG1	P50427_STS	0.830062	2.02161e-05	0.00854356
Q5XJY4_PARL	P50427_STS	0.907589	1.99451e-07	0.000982055
P25976_UBTF	P50427_STS	0.83936	1.32948e-05	0.00714022
Q9D8S5_SRSF5	P50427_STS	0.863191	3.98148e-06	0.00409069
Q9JKY5_HIP1R	P50427_STS	0.851756	7.28664e-06	0.00542195
F8WHU5_PDS5B	P50427_STS	0.950955	1.44258e-09	5.85854e-05
Q9Z2A9_GGT5	P50427_STS	0.827052	2.30314e-05	0.00910461
P35550_FBL	P50427_STS	0.897622	4.38209e-07	0.00146739
Q8C0L0_TMX4	P50427_STS	0.867321	3.15826e-06	0.0036745
Q9Z0E6_GBP2	P50427_STS	0.841508	1.2023e-05	0.00682881
Q80VD1_FAM98B	P50427_STS	0.840909	1.23664e-05	0.00685276
Q91V61_SFXN3	P50427_STS	0.840475	1.26206e-05	0.00691676
Q9EST5-2_ANP32B	P50427_STS	0.840475	1.26206e-05	0.00691676
Q62241_SNRPC	P50427_STS	0.855814	5.91464e-06	0.00491959
Q9QZD8_SLC25A10	P50427_STS	0.8508	7.64686e-06	0.0054956
O55026_ENTPD2	P50427_STS	0.883841	1.15069e-06	0.0022673
A0A0N4SW28_GNG12	P50427_STS	0.83015	2.01385e-05	0.00851357
Q61411_HRAS	P50427_STS	0.893595	5.88897e-07	0.00168256
Q8BT60_CPNE3	P50427_STS	0.836693	1.50324e-05	0.00750308
Q91WV0_DR1	P50427_STS	0.835312	1.60056e-05	0.00778112
Q9D773_MRPL2	P50427_STS	0.877646	1.70878e-06	0.00274659
P15208_INSR	P50427_STS	0.823256	2.70544e-05	0.00978015
Q8CFX3_PCDH1	P50427_STS	0.865256	3.5494e-06	0.00387726
A0A0R4J1L9_MTUS1	P50427_STS	0.876033	1.88752e-06	0.00287861
Q64332_SYN2	P50427_STS	0.858028	5.26434e-06	0.00468009
Q9D0L7_ARMC10	P50427_STS	0.907025	2.09025e-07	0.000986416
A0A140LHG8_SPCS2	P50427_STS	0.849768	8.05302e-06	0.0056813
Q99J36_THUMPD1	P50427_STS	0.832215	1.83875e-05	0.00819496
Q5SUD5_SCO1	P50427_STS	0.901292	3.31142e-07	0.00127082
Q8VHR5_GATAD2B	P50427_STS	0.843573	1.09e-05	0.00652285
P70388_RAD50	P50427_STS	0.823955	2.62719e-05	0.00956106
O88630_GOSR1	P50427_STS	0.829117	2.10662e-05	0.00876563
Q9QZ57_HSPB3	P50427_STS	0.831182	1.9246e-05	0.00842172
A6X940_FERMT2	P50427_STS	0.879711	1.50135e-06	0.00257952
Q9ET30_TM9SF3	P50427_STS	0.823955	2.62719e-05	0.00956106
G5E870_TRIP12	P50427_STS	0.837042	1.47944e-05	0.00745234
Q8BH74_NUP107	P50427_STS	0.859061	4.98269e-06	0.00451538
E9Q6E5_SRSF11	P50427_STS	0.82189	2.86419e-05	0.00992501
Q9DAM7_TMEM263	P50427_STS	0.861054	4.47542e-06	0.0043066
Q9CRA9_FGFR1OP2	P50427_STS	0.827052	2.30314e-05	0.00910461
Q9D4H1_EXOC2	P50427_STS	0.852865	6.88698e-06	0.00522979
Q8BHS3_RBM22	P50427_STS	0.840475	1.26206e-05	0.00691676
M9MMK0_SEMA3B	P50427_STS	0.84254	1.14497e-05	0.00660456
Q3UVK0_ERMP1	P50427_STS	0.862603	4.11232e-06	0.00419437
Q6PKB0_FCGRT	P50427_STS	0.93905	7.90228e-09	0.000163667
P32883_KRAS	P50427_STS	0.85493	6.1928e-06	0.00498677
Q3TYS2_	P50427_STS	0.899329	3.85186e-07	0.00137617
P61211_ARL1	P50427_STS	0.902427	3.03005e-07	0.0011968
P97471_SMAD4	P50427_STS	0.842975	1.12153e-05	0.00654726
Q9DBX3_SUSD2	P50427_STS	0.83015	2.01385e-05	0.00851357
A0A0R4J0T8_ARFGAP3	P50427_STS	0.828512	2.16264e-05	0.0087973
Q8C407-2_YIPF4	P50427_STS	0.875452	1.9557e-06	0.00293427
Q9Z239_FXYD1	P50427_STS	0.828085	2.20301e-05	0.0088575
Q9JIM1_SLC29A1	P50427_STS	0.829117	2.10662e-05	0.00876563
Q9D958_SPCS1	P50427_STS	0.877646	1.70878e-06	0.00274659
E9Q496_USE1	P50427_STS	0.871384	2.49559e-06	0.00328903
Q8BU33_ILVBL	P50427_STS	0.82189	2.86419e-05	0.00992501
A2BI80_EBF4	P50427_STS	0.89876	4.02197e-07	0.0013816
G3X9W4_NR2C2	P50427_STS	0.894166	5.65121e-07	0.00162628
Q8CJG1_AGO1	P50427_STS	0.896231	4.85953e-07	0.00151445
Q91VE0_SLC27A4	P50427_STS	0.82602	2.40713e-05	0.00920404
D3Z159_COPS9	P50427_STS	0.84254	1.14497e-05	0.00660456
O35379_ABCC1	P50427_STS	0.84969	8.08432e-06	0.0056813
Q64311_NTAN1	P50427_STS	0.836777	1.49747e-05	0.00747811
P57774_NPY	P50427_STS	0.870418	2.64116e-06	0.00341531
Q8CEC0_NUP88	P50427_STS	0.853898	6.53199e-06	0.00516327
Q9D6L8_PPIL3	P50427_STS	0.864669	3.66776e-06	0.003975
Q8R0A0_GTF2F2	P50427_STS	0.887971	8.73029e-07	0.00198238
Q9JLV5_CUL3	Q9D0C4_TRMT5	0.852865	6.88698e-06	0.00522979
Q8BIP0_DARS2	Q9D0C4_TRMT5	0.843252	1.10684e-05	0.00652285
Q3TZ02_CYTH1	Q9D0C4_TRMT5	0.828085	2.20301e-05	0.0088575
A0A0G2JFT8_RUFY3	Q9D0C4_TRMT5	0.849329	8.23106e-06	0.0056813
Q8BGQ1_VIPAS39	Q9D0C4_TRMT5	0.859649	4.828e-06	0.00445541
P53995_ANAPC1	Q9D0C4_TRMT5	0.826625	2.34566e-05	0.00910461
Q9QXK7_CPSF3	Q9D0C4_TRMT5	0.827732	2.23682e-05	0.00897304
Q99J25_MRM1	Q9D0C4_TRMT5	0.833247	1.7562e-05	0.00810038
Q501J7-3_PHACTR4	Q9D0C4_TRMT5	0.85124	7.47927e-06	0.00544089
P49962_SRP9	Q9D0C4_TRMT5	0.836345	1.52727e-05	0.00754118
P97473_TARBP2	Q9D0C4_TRMT5	0.853457	6.68154e-06	0.00516327
Q69Z38_PEAK1	Q9D0C4_TRMT5	0.823955	2.62719e-05	0.00956106
A0A0F6AIX5_LDAH	Q9D0C4_TRMT5	0.847108	9.18554e-06	0.00595993
A2AVJ7_RRBP1	Q8BR37_NHLRC1	0.852273	7.09812e-06	0.00535587
Q9DCD6_GABARAP	Q8BR37_NHLRC1	0.83015	2.01385e-05	0.00851357
A0A0R4J0J8_SPECC1L	Q8BR37_NHLRC1	0.885271	1.04698e-06	0.00219741
Q9D0R8_LSM12	Q8BR37_NHLRC1	0.828512	2.16264e-05	0.0087973
Q78IK4_APOOL	Q6VGS5-2_CCDC88C	0.83428	1.67683e-05	0.00786974
O08532_CACNA2D1	Q6VGS5-2_CCDC88C	0.840475	1.26206e-05	0.00691676
Q80U63_MFN2	Q6VGS5-2_CCDC88C	0.835744	1.56958e-05	0.00770268
Q3UHJ0_AAK1	Q6VGS5-2_CCDC88C	0.85124	7.47944e-06	0.00544089
Q8VD65_PIK3R4	Q91WU4_TMCO4	0.84667	9.38437e-06	0.00601553
A0A075B5P2_IGKC	A0A075B5K2_IGKV9-124	0.888545	8.39466e-07	0.00195059
F6TQW2_IGHG2C	A0A075B5K2_IGKV9-124	0.884874	1.07498e-06	0.00222584
A0A0A6YVP0_IGHG2B	A0A075B5K2_IGKV9-124	0.857585	5.38926e-06	0.00468144
P01631_	A0A075B5K2_IGKV9-124	0.826625	2.34566e-05	0.00910461
A0A075B5Y4_IGHV1-81	A0A075B5K2_IGKV9-124	0.844605	1.03731e-05	0.00631416
A0A0G2JDE1_IGHV8-12	A0A075B5K2_IGKV9-124	0.896801	4.65886e-07	0.00148646
Q8C2E7_WASHC5	A0A1B0GRA5_STIM1	0.84254	1.14497e-05	0.00660456
D3Z5I1_ZC3HAV1	A0A1B0GRA5_STIM1	0.839009	1.35127e-05	0.00714022
Q8CBB7_AP1G1	H7BX38_CXCL12	0.824987	2.51511e-05	0.0094547
P25444_RPS2	Q5NCS9_MIEF2	0.834881	1.63204e-05	0.00778112
Q7TSH2_PHKB	Q5NCS9_MIEF2	0.871451	2.48583e-06	0.00327866
Q80UY1_CARNMT1	Q5NCS9_MIEF2	0.878554	1.61471e-06	0.00269898
Q4VBD2_TAPT1	Q5NCS9_MIEF2	0.834881	1.63204e-05	0.00778112
Q9WVT6_CA14	Q5NCS9_MIEF2	0.826625	2.34566e-05	0.00910461
Q8C483_SARS	Q8C5L3_CNOT2	0.870868	2.57247e-06	0.00336563
Q3U7R1_ESYT1	A0A286YDF5_MYOF	0.849329	8.23106e-06	0.0056813
P17427_AP2A2	A0A286YDF5_MYOF	0.841943	1.17785e-05	0.00674833
Q3UW53_FAM129A	A0A286YDF5_MYOF	0.836945	1.48599e-05	0.00745234
O70423_AOC3	A0A286YDF5_MYOF	0.822497	2.79262e-05	0.00981518
Q4PZA2_ECE1	A0A286YDF5_MYOF	0.844605	1.03731e-05	0.00631416
Q640N1_AEBP1	A0A286YDF5_MYOF	0.824561	2.56082e-05	0.0094547
A9XX86_MGL2	A0A286YDF5_MYOF	0.874097	2.12313e-06	0.003049
Q9WV02_RBMX	Q3UH70_BRD4	0.839009	1.35127e-05	0.00714022
A0A0G2JGQ4_NUB1	Q3UH70_BRD4	0.824987	2.51511e-05	0.0094547
Q9JK81_MYG1	Q3UH70_BRD4	0.851833	7.2584e-06	0.00541924
Q9Z1M8_IK	Q3UH70_BRD4	0.879711	1.50135e-06	0.00257952
Q8K2T8_PAF1	Q3UH70_BRD4	0.828689	2.14612e-05	0.00876563
P61965_WDR5	Q3UH70_BRD4	0.826625	2.34566e-05	0.00910461
Q9CX86_HNRNPA0	Q3UH70_BRD4	0.853457	6.68154e-06	0.00516327
G3X9W4_NR2C2	Q3UH70_BRD4	0.828689	2.14612e-05	0.00876563
Q9CW03_SMC3	G5E8R8_UBXN7	0.896695	4.69571e-07	0.00149124
Q8K4Z5_SF3A1	G5E8R8_UBXN7	0.830753	1.96126e-05	0.00842172
Q9CU62_SMC1A	G5E8R8_UBXN7	0.851393	7.42169e-06	0.00542195
Q61187_TSG101	G5E8R8_UBXN7	0.902427	3.03005e-07	0.0011968
P18654_RPS6KA3	G5E8R8_UBXN7	0.830753	1.96126e-05	0.00842172
O54962_BANF1	G5E8R8_UBXN7	0.836945	1.48599e-05	0.00745234
P61161_ACTR2	G5E8R8_UBXN7	0.869835	2.73251e-06	0.00342437
Q9WV02_RBMX	G5E8R8_UBXN7	0.863777	3.85441e-06	0.00403015
P28658_ATXN10	G5E8R8_UBXN7	0.84667	9.38437e-06	0.00601553
Q9WV92-2_EPB41L3	G5E8R8_UBXN7	0.896801	4.65886e-07	0.00148646
Q6R891_PPP1R9B	G5E8R8_UBXN7	0.832817	1.79019e-05	0.00810038
Q9QXT0_CNPY2	G5E8R8_UBXN7	0.832215	1.83875e-05	0.00819496
Q3UEB3_PUF60	G5E8R8_UBXN7	0.822314	2.814e-05	0.00984889
Q8C052_MAP1S	G5E8R8_UBXN7	0.918947	7.24635e-08	0.000563276
Q9JK81_MYG1	G5E8R8_UBXN7	0.84254	1.14497e-05	0.00660456
Q9Z1T1_AP3B1	G5E8R8_UBXN7	0.824561	2.56082e-05	0.0094547
Q9DAU1_CNPY3	G5E8R8_UBXN7	0.863191	3.98148e-06	0.00409069
P35821_PTPN1	G5E8R8_UBXN7	0.833247	1.7562e-05	0.00810038
P47856_GFPT1	G5E8R8_UBXN7	0.872033	2.40176e-06	0.00323667
A0A140LJJ5_AKAP13	G5E8R8_UBXN7	0.834881	1.63204e-05	0.00778112
Q6NV83_U2SURP	G5E8R8_UBXN7	0.853156	6.78546e-06	0.00521582
E9Q0J2_RALGAPB	G5E8R8_UBXN7	0.834881	1.63204e-05	0.00778112
G3X920_ARMC8	G5E8R8_UBXN7	0.849329	8.23106e-06	0.0056813
A0A0R4J0M9_VCPIP1	G5E8R8_UBXN7	0.839009	1.35127e-05	0.00714022
E9PWG2_TRAPPC8	G5E8R8_UBXN7	0.828689	2.14612e-05	0.00876563
Q61510_TRIM25	G5E8R8_UBXN7	0.82189	2.86419e-05	0.00992501
Q8CHR6_DPYD	G5E8R8_UBXN7	0.828689	2.14612e-05	0.00876563
Q8CF89_TAB1	G5E8R8_UBXN7	0.847265	9.11495e-06	0.0059435
Q9D0J4_ARL2	G5E8R8_UBXN7	0.841943	1.17785e-05	0.00674833
A0A0A0MQE5_CAMSAP1	G5E8R8_UBXN7	0.824561	2.56082e-05	0.0094547
Q99J36_THUMPD1	G5E8R8_UBXN7	0.857585	5.38926e-06	0.00468144
P70388_RAD50	G5E8R8_UBXN7	0.859649	4.828e-06	0.00445541
Q9QZ57_HSPB3	G5E8R8_UBXN7	0.884417	1.10792e-06	0.00223022
A6X940_FERMT2	G5E8R8_UBXN7	0.828689	2.14612e-05	0.00876563
Q9Z2S7-4_TSC22D3	G5E8R8_UBXN7	0.863191	3.98148e-06	0.00409069
Q61990_PCBP2	G5E8R8_UBXN7	0.847265	9.11495e-06	0.0059435
A0A0R4J098_ZFP326	G5E8R8_UBXN7	0.884417	1.10792e-06	0.00223022
Q9DAM7_TMEM263	G5E8R8_UBXN7	0.870418	2.64116e-06	0.00341531
Q9CRA9_FGFR1OP2	G5E8R8_UBXN7	0.830753	1.96126e-05	0.00842172
Q8C3W1_	G5E8R8_UBXN7	0.837377	1.45686e-05	0.00745234
Q920I9_WDR7	G5E8R8_UBXN7	0.82602	2.40713e-05	0.00920404
Q5SRY7-2_FBXW11	G5E8R8_UBXN7	0.843137	1.1129e-05	0.00652285
Q8BHJ5_TBL1XR1	G5E8R8_UBXN7	0.851393	7.42169e-06	0.00542195
Q7TSS3_IKBKG	G5E8R8_UBXN7	0.869969	2.7113e-06	0.00341531
Q3U962_COL5A2	G5E8R8_UBXN7	0.837377	1.45686e-05	0.00745234
A0A1W2P6X3_FMNL1	G5E8R8_UBXN7	0.850207	7.87802e-06	0.00561721
P46737_BRCC3	G5E8R8_UBXN7	0.839009	1.35127e-05	0.00714022
Q9EPN1_NBEA	G5E8R8_UBXN7	0.865841	3.43451e-06	0.0038229
P41241_CSK	G5E8R8_UBXN7	0.841073	1.22714e-05	0.00682881
Q8C0E3-2_TRIM47	G5E8R8_UBXN7	0.82189	2.86419e-05	0.00992501
A2BI80_EBF4	G5E8R8_UBXN7	0.860093	4.71408e-06	0.00445278
P30275_CKMT1	G5E8R8_UBXN7	0.824987	2.51511e-05	0.0094547
Q60876_EIF4EBP1	G5E8R8_UBXN7	0.822497	2.79262e-05	0.00981518
Q80YR4_ZNF598	G5E8R8_UBXN7	0.855521	6.00563e-06	0.00491959
Q8BSY0_ASPH	A1L3P4_SLC9A6	0.832041	1.85294e-05	0.00824401
Q8VBT0_TMX1	P61620_SEC61A1	0.845638	9.86813e-06	0.00621674
Q8R2U0_SEH1L	Q8CGF6_WDR47	0.885271	1.04698e-06	0.00219741
P32261_SERPINC1	Q8BK48_CES2E	0.863191	3.98148e-06	0.00409069
Q9DBD0_ICA	Q8BK48_CES2E	0.829117	2.10662e-05	0.00876563
Q61702_ITIH1	Q8BK48_CES2E	0.841073	1.22714e-05	0.00682881
P22599_SERPINA1B	Q8BK48_CES2E	0.822497	2.79262e-05	0.00981518
P52430_PON1	Q8BK48_CES2E	0.886481	9.65677e-07	0.00209168
Q61730-3_IL1RAP	Q8BK48_CES2E	0.831182	1.9246e-05	0.00842172
Q9Z2L6_MINPP1	Q9D142_NUDT14	0.828689	2.14612e-05	0.00876563
P19001_KRT19	Q8BTY8_SCFD2	0.84667	9.38437e-06	0.00601553
Q8VED5_KRT79	Q8BTY8_SCFD2	0.827052	2.30314e-05	0.00910461
Q9Z2K1_KRT16	Q8BTY8_SCFD2	0.836345	1.52727e-05	0.00754118
P27661_H2AFX	Q8C5L6_INPP5K	0.836945	1.48599e-05	0.00745234
Q9Z0P4_PALM	Q8C5L6_INPP5K	0.832817	1.79019e-05	0.00810038
P21279_GNAQ	Q8C5L6_INPP5K	0.845201	1.0079e-05	0.00622501
Q9CRY7_GDPD1	Q8C5L6_INPP5K	0.824987	2.51511e-05	0.0094547
P16330_CNP	Q8C5L6_INPP5K	0.876161	1.87278e-06	0.0028702
E9Q035_GM20425	Q8CG16_C1RA	0.879711	1.50135e-06	0.00257952
Q61838_PZP	Q8CG16_C1RA	0.919505	6.86926e-08	0.000545691
A0A0R4J0X5_SERPINA1C	Q8CG16_C1RA	0.861713	4.31768e-06	0.00423258
Q00623_APOA1	Q8CG16_C1RA	0.84667	9.38437e-06	0.00601553
A0A087WSN6_FN1	Q8CG16_C1RA	0.861126	4.458e-06	0.00429063
P19221_F2	Q8CG16_C1RA	0.851833	7.2584e-06	0.00541924
G3X8T9_SERPINA3N	Q8CG16_C1RA	0.826625	2.34566e-05	0.00910461
Q61129_CFI	Q8CG16_C1RA	0.839009	1.35127e-05	0.00714022
P97290_SERPING1	Q8CG16_C1RA	0.876613	1.82143e-06	0.0028702
P08607_C4BPA	Q8CG16_C1RA	0.839009	1.35127e-05	0.00714022
P31532_SAA4	Q8CG16_C1RA	0.828689	2.14612e-05	0.00876563
A2AS37_AI182371	Q8CG16_C1RA	0.855521	6.00563e-06	0.00491959
Q8R121_SERPINA10	Q8CG16_C1RA	0.862158	4.21396e-06	0.00423258
Q8BMF3_ME3	Q8R033_LYRM2	0.866288	3.34893e-06	0.00381948
Q544X6_FECH	Q8R033_LYRM2	0.83428	1.67683e-05	0.00786974
Q9CQ69_UQCRQ	Q8R033_LYRM2	0.844445	1.04531e-05	0.00635074
Q8R1I1_UQCR10	Q8R033_LYRM2	0.847265	9.11495e-06	0.0059435
Q3UMR5_MCU	Q8R033_LYRM2	0.867905	3.05455e-06	0.00362045
Q80X68_CSL	Q8R033_LYRM2	0.845201	1.0079e-05	0.00622501
P26041_MSN	Q9EQF6_DPYSL5	0.828689	2.14612e-05	0.00876563
O35452_TNXB	Q9EQF6_DPYSL5	0.837377	1.45686e-05	0.00745234
P28654_DCN	Q9EQF6_DPYSL5	0.847265	9.11495e-06	0.0059435
Q9CW03_SMC3	Q9EQF6_DPYSL5	0.895662	5.06775e-07	0.00156466
P51885_LUM	Q9EQF6_DPYSL5	0.822497	2.79262e-05	0.00981518
P63158_HMGB1	Q9EQF6_DPYSL5	0.830753	1.96126e-05	0.00842172
Q9CU62_SMC1A	Q9EQF6_DPYSL5	0.855521	6.00563e-06	0.00491959
Q6P8X1_SNX6	Q9EQF6_DPYSL5	0.843573	1.09e-05	0.00652285
Q61187_TSG101	Q9EQF6_DPYSL5	0.832215	1.83875e-05	0.00819496
O54962_BANF1	Q9EQF6_DPYSL5	0.884417	1.10792e-06	0.00223022
G5E846_PRPH	Q9EQF6_DPYSL5	0.845201	1.0079e-05	0.00622501
P61161_ACTR2	Q9EQF6_DPYSL5	0.859505	4.86559e-06	0.00447006
P17156_HSPA2	Q9EQF6_DPYSL5	0.836945	1.48599e-05	0.00745234
A2AH25_ARHGAP1	Q9EQF6_DPYSL5	0.900929	3.40618e-07	0.00127082
Q9QZE5_COPG1	Q9EQF6_DPYSL5	0.822922	2.74351e-05	0.00981518
P11087_COL1A1	Q9EQF6_DPYSL5	0.864223	3.76011e-06	0.00403015
Q9JII6_AKR1A1	Q9EQF6_DPYSL5	0.847108	9.18554e-06	0.00595993
P43406_ITGAV	Q9EQF6_DPYSL5	0.84254	1.14497e-05	0.00660456
Q9WV92-2_EPB41L3	Q9EQF6_DPYSL5	0.888545	8.39466e-07	0.00195059
Q6PGF7_EXOC8	Q9EQF6_DPYSL5	0.896801	4.65886e-07	0.00148646
P40936_INMT	Q9EQF6_DPYSL5	0.902993	2.89752e-07	0.00117336
Q6R891_PPP1R9B	Q9EQF6_DPYSL5	0.878225	1.64827e-06	0.00269898
P00329_ADH1	Q9EQF6_DPYSL5	0.876613	1.82143e-06	0.0028702
Q9QXT0_CNPY2	Q9EQF6_DPYSL5	0.848735	8.47753e-06	0.00575689
Q9DAU1_CNPY3	Q9EQF6_DPYSL5	0.867321	3.15826e-06	0.0036745
P49935_CTSH	Q9EQF6_DPYSL5	0.840475	1.26206e-05	0.00691676
Q05186_RCN1	Q9EQF6_DPYSL5	0.896801	4.65886e-07	0.00148646
Q91YI0_ASL	Q9EQF6_DPYSL5	0.870418	2.64116e-06	0.00341531
Q80VD1_FAM98B	Q9EQF6_DPYSL5	0.863191	3.98148e-06	0.00409069
O55026_ENTPD2	Q9EQF6_DPYSL5	0.822497	2.79262e-05	0.00981518
P17918_PCNA	Q9EQF6_DPYSL5	0.828689	2.14612e-05	0.00876563
Q9CWF2_TUBB2B	Q9EQF6_DPYSL5	0.824561	2.56082e-05	0.0094547
Q61510_TRIM25	Q9EQF6_DPYSL5	0.83015	2.01385e-05	0.00851357
Q64332_SYN2	Q9EQF6_DPYSL5	0.841073	1.22714e-05	0.00682881
O88207_COL5A1	Q9EQF6_DPYSL5	0.8508	7.64686e-06	0.0054956
Q64133_MAOA	Q9EQF6_DPYSL5	0.894737	5.42211e-07	0.0015988
Q62465_VAT1	Q9EQF6_DPYSL5	0.876161	1.87278e-06	0.0028702
Q9DC11_PLXDC2	Q9EQF6_DPYSL5	0.824561	2.56082e-05	0.0094547
Q62426_CSTB	Q9EQF6_DPYSL5	0.824561	2.56082e-05	0.0094547
Q9JKK7_TMOD2	Q9EQF6_DPYSL5	0.876613	1.82143e-06	0.0028702
Q8CDM8_FAM160B1	Q9EQF6_DPYSL5	0.859649	4.828e-06	0.00445541
Q3U962_COL5A2	Q9EQF6_DPYSL5	0.93237	1.77745e-08	0.000262553
Q9DBX3_SUSD2	Q9EQF6_DPYSL5	0.909185	1.74407e-07	0.000897378
A2ARP8_MAP1A	Q9EQF6_DPYSL5	0.830753	1.96126e-05	0.00842172
E9PUA3_IQSEC1	Q9EQF6_DPYSL5	0.839876	1.29786e-05	0.00706556
P12265_GUSB	Q9EQF6_DPYSL5	0.865841	3.43451e-06	0.0038229
P41241_CSK	Q9EQF6_DPYSL5	0.826625	2.34566e-05	0.00910461
Q8C0E3-2_TRIM47	Q9EQF6_DPYSL5	0.863191	3.98148e-06	0.00409069
G3X9W4_NR2C2	Q9EQF6_DPYSL5	0.855521	6.00563e-06	0.00491959
Q59IW6_ABI3BP	Q9EQF6_DPYSL5	0.855963	5.86885e-06	0.00491708
Q8CEC0_NUP88	Q9EQF6_DPYSL5	0.834881	1.63204e-05	0.00778112
Q8BFY9_TNPO1	Q02395_MTF2	0.8508	7.64686e-06	0.0054956
H3BL37_TCOF1	Q02395_MTF2	0.890609	7.27747e-07	0.00182928
P0C0S6_H2AFZ	Q02395_MTF2	0.841073	1.22714e-05	0.00682881
P62908_RPS3	Q3U3R4_LMF1	0.849018	8.35941e-06	0.00573945
P62889_RPL30	Q3U3R4_LMF1	0.878099	1.66126e-06	0.00270629
P68134_ACTA1	Q3U3R4_LMF1	0.835744	1.56958e-05	0.00770268
P60867_RPS20	Q3U3R4_LMF1	0.870218	2.67229e-06	0.00341531
Q99JX4_EIF3M	F8WGX5_DMXL1	0.822497	2.79262e-05	0.00981518
Q8BM72_HSPA13	F8WGX5_DMXL1	0.870418	2.64116e-06	0.00341531
A0A0R4J0W6_LRRC40	F8WGX5_DMXL1	0.839009	1.35127e-05	0.00714022
Q62093_SRSF2	F8WGX5_DMXL1	0.832817	1.79019e-05	0.00810038
Q61990_PCBP2	F8WGX5_DMXL1	0.824561	2.56082e-05	0.0094547
O35730_RING1	F8WGX5_DMXL1	0.887971	8.73029e-07	0.00198238
P23780_GLB1	F8WGX5_DMXL1	0.849329	8.23106e-06	0.0056813
Q9D172_D10JHU81E	P58544_BTBD1	0.843137	1.1129e-05	0.00652285
Q8BMS4_COQ3	P58544_BTBD1	0.82602	2.40713e-05	0.00920404
Q9JLV5_CUL3	P58544_BTBD1	0.840475	1.26206e-05	0.00691676
Q91ZE0_TMLHE	P58544_BTBD1	0.845201	1.0079e-05	0.00622501
P34884_MIF	P58544_BTBD1	0.826625	2.34566e-05	0.00910461
O35226-2_PSMD4	P58544_BTBD1	0.847265	9.11495e-06	0.0059435
P43023_COX6A2	P58544_BTBD1	0.849768	8.05302e-06	0.0056813
Q3U9D6_EXOC6	P58544_BTBD1	0.851833	7.2584e-06	0.00541924
Q9DCH6_ZFAND6	P58544_BTBD1	0.856995	5.55954e-06	0.00474786
Q5SUE8_ANKRD40	P58544_BTBD1	0.857585	5.38926e-06	0.00468144
D3Z4S3_PTRHD1	P58544_BTBD1	0.824561	2.56082e-05	0.0094547
Q3TC33_CCDC127	P58544_BTBD1	0.829117	2.10662e-05	0.00876563
Q8VDD5_MYH9	Q9QUG9_RASGRP2	0.923633	4.56846e-08	0.000432495
P26039_TLN1	Q9QUG9_RASGRP2	0.927761	2.96792e-08	0.000340944
Q6IRU2_TPM4	Q9QUG9_RASGRP2	0.822922	2.74351e-05	0.00981518
Q80YQ1_THBS1	Q9QUG9_RASGRP2	0.933953	1.47815e-08	0.000230145
Q61739_ITGA6	Q9QUG9_RASGRP2	0.853457	6.68154e-06	0.00516327
P40124_CAP1	Q9QUG9_RASGRP2	0.892673	6.29098e-07	0.00171429
P21107_TPM3	Q9QUG9_RASGRP2	0.830753	1.96126e-05	0.00842172
Q8K1B8_FERMT3	Q9QUG9_RASGRP2	0.947858	2.33157e-09	7.3711e-05
P21107-2_TPM3	Q9QUG9_RASGRP2	0.867321	3.15826e-06	0.0036745
E9QPU1_VWF	Q9QUG9_RASGRP2	0.863777	3.85441e-06	0.00403015
E9PV41_DIAPH1	Q9QUG9_RASGRP2	0.83661	1.50893e-05	0.00752605
Q9ES46_PARVB	Q9QUG9_RASGRP2	0.84667	9.38437e-06	0.00601553
Q62523_ZYX	Q9QUG9_RASGRP2	0.865256	3.5494e-06	0.00387726
Q80TY0_FNBP1	Q9QUG9_RASGRP2	0.82748	2.26122e-05	0.00903705
O89053_CORO1A	Q9QUG9_RASGRP2	0.917441	8.3558e-08	0.000608751
Q4VA93_PRKCA	Q9QUG9_RASGRP2	0.917914	7.99201e-08	0.000605503
Q9D154_SERPINB1A	Q9QUG9_RASGRP2	0.922045	5.35875e-08	0.000482916
P52760_RIDA	Q9QUG9_RASGRP2	0.891069	7.04682e-07	0.00182928
S4R270_BIN2	Q9QUG9_RASGRP2	0.955085	7.23092e-10	3.865e-05
Q9QUM0_ITGA2B	Q9QUG9_RASGRP2	0.942208	5.21468e-09	0.000120779
Q61635_IFI47	Q9QUG9_RASGRP2	0.956656	5.46578e-10	3.14875e-05
P39655_ALOX12	Q9QUG9_RASGRP2	0.962848	1.62399e-10	1.34728e-05
Q08093_CNN2	Q9QUG9_RASGRP2	0.884417	1.10792e-06	0.00223022
Q8BPM0_DAAM1	Q9QUG9_RASGRP2	0.830753	1.96126e-05	0.00842172
Q60790_RASA3	Q9QUG9_RASGRP2	0.867321	3.15826e-06	0.0036745
Q07235_SERPINE2	Q9QUG9_RASGRP2	0.9484	2.14804e-09	7.04875e-05
G3UVV6_MMRN1	Q9QUG9_RASGRP2	0.933402	1.57681e-08	0.000239512
P28740-2_KIF2A	Q9QUG9_RASGRP2	0.888545	8.39466e-07	0.00195059
Q9CQI6_COTL1	Q9QUG9_RASGRP2	0.855521	6.00563e-06	0.00491959
Q8K124_PLEKHO2	Q9QUG9_RASGRP2	0.826625	2.34566e-05	0.00910461
A2AQ07_TUBB1	Q9QUG9_RASGRP2	0.946336	2.92051e-09	8.49089e-05
O35930_GP1BA	Q9QUG9_RASGRP2	0.956656	5.46578e-10	3.14875e-05
Q9QXY6_EHD3	Q9QUG9_RASGRP2	0.859649	4.828e-06	0.00445541
P39876_TIMP3	Q9QUG9_RASGRP2	0.886481	9.65677e-07	0.00209168
Q80TH2-2_ERBIN	Q9QUG9_RASGRP2	0.847265	9.11495e-06	0.0059435
P08905_LYZ2	Q9QUG9_RASGRP2	0.872033	2.40176e-06	0.00323667
Q9QZU3_GP5	Q9QUG9_RASGRP2	0.931889	1.87829e-08	0.000266044
Q9EQI5_PPBP	Q9QUG9_RASGRP2	0.923633	4.56846e-08	0.000432495
P40240_CD9	Q9QUG9_RASGRP2	0.876161	1.87278e-06	0.0028702
Q9JHK5_PLEK	Q9QUG9_RASGRP2	0.907121	2.0737e-07	0.000985784
Q64518_ATP2A3	Q9QUG9_RASGRP2	0.923633	4.56846e-08	0.000432495
O88783_F5	Q9QUG9_RASGRP2	0.861713	4.31768e-06	0.00423258
O54890_ITGB3	Q9QUG9_RASGRP2	0.975232	6.58873e-12	1.68005e-06
E9QLA5_INF2	Q9QUG9_RASGRP2	0.832817	1.79019e-05	0.00810038
O35601_FYB1	Q9QUG9_RASGRP2	0.927761	2.96792e-08	0.000340944
Q9Z126_PF4	Q9QUG9_RASGRP2	0.847265	9.11495e-06	0.0059435
B2RR03_GP1BB	Q9QUG9_RASGRP2	0.869969	2.7113e-06	0.00341531
Q9DCV7_KRT7	F8WIU1_1700037H04RIK	0.863777	3.85441e-06	0.00403015
Q6ZWQ0_SYNE2	P70227_ITPR3	0.824561	2.56082e-05	0.0094547
P60824_CIRBP	Q8C5N3_CWC22	0.882809	1.23095e-06	0.00237815
Q9JIQ3_DIABLO	Q8C5N3_CWC22	0.833678	1.72274e-05	0.00803092
P05132_PRKACA	Q91WE4_	0.83015	2.01385e-05	0.00851357
Q3TMP8_TMEM38A	Q91WE4_	0.834711	1.64464e-05	0.00781365
Q8BFZ1_TECRL	Q91WE4_	0.824987	2.51511e-05	0.0094547
G3X8R0_REEP5	O55143-2_ATP2A2	0.826446	2.36369e-05	0.00913928
Q9D0D3_MTPAP	O55143-2_ATP2A2	0.829974	2.02937e-05	0.00856777
P62342_SELENOT	O55143-2_ATP2A2	0.84667	9.38437e-06	0.00601553
E9Q6R7_UTRN	H3BJ07_GOLPH3L	0.830579	1.97638e-05	0.00845208
E9PWE8_DPYSL3	H3BJ07_GOLPH3L	0.833161	1.76297e-05	0.00810038
Q99KC8_VWA5A	H3BJ07_GOLPH3L	0.883841	1.15069e-06	0.0022673
Q6P8X1_SNX6	H3BJ07_GOLPH3L	0.840909	1.23664e-05	0.00685276
Q8CCJ3_UFL1	H3BJ07_GOLPH3L	0.823955	2.62719e-05	0.00956106
O08797_SERPINB9	H3BJ07_GOLPH3L	0.914817	1.06418e-07	0.000696072
Q9JII6_AKR1A1	H3BJ07_GOLPH3L	0.867184	3.18303e-06	0.00369585
Q9CRA5_GOLPH3	H3BJ07_GOLPH3L	0.853306	6.73359e-06	0.00518059
Q99LD8_DDAH2	H3BJ07_GOLPH3L	0.82189	2.86419e-05	0.00992501
A0A0J9YUL3_SEPT11	H3BJ07_GOLPH3L	0.828085	2.20301e-05	0.0088575
Q8C0E2_VPS26B	H3BJ07_GOLPH3L	0.875581	1.94043e-06	0.00291782
Q9JJU8_SH3BGRL	H3BJ07_GOLPH3L	0.901394	3.28525e-07	0.00127019
A0A0R4J0G0_PCK2	H3BJ07_GOLPH3L	0.839876	1.29789e-05	0.00706556
F6ZDS4_TPR	D3Z687_0610010K14RIK	0.881776	1.31599e-06	0.00242153
P10649_GSTM1	D3Z687_0610010K14RIK	0.823348	2.69506e-05	0.00974759
Q8VIJ6_SFPQ	D3Z687_0610010K14RIK	0.829117	2.10662e-05	0.00876563
Q99K48_NONO	D3Z687_0610010K14RIK	0.838678	1.37215e-05	0.00721075
P63158_HMGB1	D3Z687_0610010K14RIK	0.828689	2.14612e-05	0.00876563
Q569Z6_THRAP3	D3Z687_0610010K14RIK	0.83015	2.01385e-05	0.00851357
Q9JIX8_ACIN1	D3Z687_0610010K14RIK	0.85124	7.47927e-06	0.00544089
P56959_FUS	D3Z687_0610010K14RIK	0.836945	1.48599e-05	0.00745234
P97822_ANP32E	D3Z687_0610010K14RIK	0.878225	1.64827e-06	0.00269898
P30681_HMGB2	D3Z687_0610010K14RIK	0.834881	1.63204e-05	0.00778112
Q3UJB0_SF3B2	D3Z687_0610010K14RIK	0.925142	3.91302e-08	0.000398847
P25976_UBTF	D3Z687_0610010K14RIK	0.824987	2.51511e-05	0.0094547
Q9Z1M8_IK	D3Z687_0610010K14RIK	0.835312	1.60056e-05	0.00778112
Q9DBR1_XRN2	D3Z687_0610010K14RIK	0.82189	2.86419e-05	0.00992501
P61965_WDR5	D3Z687_0610010K14RIK	0.824561	2.56082e-05	0.0094547
Q8C854_MYEF2	D3Z687_0610010K14RIK	0.840475	1.26206e-05	0.00691676
Q9CQI7_SNRPB2	D3Z687_0610010K14RIK	0.833247	1.7562e-05	0.00810038
Q9CX86_HNRNPA0	D3Z687_0610010K14RIK	0.836945	1.48599e-05	0.00745234
Q9WTX8_MAD1L1	D3Z687_0610010K14RIK	0.889004	8.1343e-07	0.00195059
H3BJW3_CPSF6	D3Z687_0610010K14RIK	0.834881	1.63204e-05	0.00778112
Q3UH70_BRD4	D3Z687_0610010K14RIK	0.882353	1.26787e-06	0.00237858
P26516_PSMD7	Q9CWW6_PIN4	0.839876	1.29786e-05	0.00706556
Q9WTX5_SKP1	Q91V12-4_ACOT7	0.841344	1.21162e-05	0.00682881
E9QJT5_ACYP1	Q91V12-4_ACOT7	0.828513	2.1626e-05	0.0087973
P61202_COPS2	Q8K5B2_MCFD2	0.823955	2.62719e-05	0.00956106
Q05BC3-3_EML1	Q8K5B2_MCFD2	0.823864	2.63727e-05	0.00959462
Q8C0C7_FARSA	Q8K5B2_MCFD2	0.831525	1.89577e-05	0.00838731
Q8BLY2_TARSL2	Q8K5B2_MCFD2	0.865186	3.5633e-06	0.00389053
Q8R3E3_WIPI1	Q8K5B2_MCFD2	0.844008	1.0675e-05	0.006459
P17742_PPIA	Q8CCB4_VPS53	0.847265	9.11495e-06	0.0059435
Q9CW03_SMC3	Q8CCB4_VPS53	0.826447	2.36365e-05	0.00913928
Q9CZD3_GARS	Q8CCB4_VPS53	0.860538	4.6023e-06	0.00439454
Q8K4Z5_SF3A1	Q8CCB4_VPS53	0.898865	3.99024e-07	0.00137617
Q9CU62_SMC1A	Q8CCB4_VPS53	0.869969	2.7113e-06	0.00341531
Q9DAR7_DCPS	Q8CCB4_VPS53	0.824987	2.51511e-05	0.0094547
O54962_BANF1	Q8CCB4_VPS53	0.824561	2.56082e-05	0.0094547
Q9WV02_RBMX	Q8CCB4_VPS53	0.830753	1.96126e-05	0.00842172
Q99JX4_EIF3M	Q8CCB4_VPS53	0.843137	1.1129e-05	0.00652285
P28658_ATXN10	Q8CCB4_VPS53	0.860093	4.71408e-06	0.00445278
Q3UID0_SMARCC2	Q8CCB4_VPS53	0.82189	2.86419e-05	0.00992501
Q99MR6_SRRT	Q8CCB4_VPS53	0.840746	1.24612e-05	0.00689703
Q91VA6_POLDIP2	Q8CCB4_VPS53	0.831182	1.9246e-05	0.00842172
Q61136_PRPF4B	Q8CCB4_VPS53	0.884417	1.10792e-06	0.00223022
Q9JK81_MYG1	Q8CCB4_VPS53	0.833247	1.7562e-05	0.00810038
Q9DAU1_CNPY3	Q8CCB4_VPS53	0.897264	4.50098e-07	0.0014864
P35821_PTPN1	Q8CCB4_VPS53	0.863191	3.98148e-06	0.00409069
Q80VD1_FAM98B	Q8CCB4_VPS53	0.836345	1.52727e-05	0.00754118
G3UVU2_SF3A2	Q8CCB4_VPS53	0.826625	2.34566e-05	0.00910461
E9PZ91_FHIT	Q8CCB4_VPS53	0.828689	2.14612e-05	0.00876563
E9Q0J2_RALGAPB	Q8CCB4_VPS53	0.861713	4.31768e-06	0.00423258
P17918_PCNA	Q8CCB4_VPS53	0.878225	1.64827e-06	0.00269898
A0A0R4J0M9_VCPIP1	Q8CCB4_VPS53	0.874097	2.12313e-06	0.003049
Q99M71_EPDR1	Q8CCB4_VPS53	0.826625	2.34566e-05	0.00910461
A0A0A0MQE5_CAMSAP1	Q8CCB4_VPS53	0.876161	1.87278e-06	0.0028702
Q99J36_THUMPD1	Q8CCB4_VPS53	0.849329	8.23106e-06	0.0056813
B1ATC3_TNRC6C	Q8CCB4_VPS53	0.884417	1.10792e-06	0.00223022
Q9CQ71_RPA3	Q8CCB4_VPS53	0.874097	2.12313e-06	0.003049
Q8R242_CTBS	Q8CCB4_VPS53	0.843573	1.09e-05	0.00652285
G5E8I8_CHERP	Q8CCB4_VPS53	0.828085	2.20301e-05	0.0088575
P70388_RAD50	Q8CCB4_VPS53	0.841073	1.22714e-05	0.00682881
Q9QZ57_HSPB3	Q8CCB4_VPS53	0.851393	7.42169e-06	0.00542195
Q8R0J7_VPS37B	Q8CCB4_VPS53	0.832817	1.79019e-05	0.00810038
E9Q6E5_SRSF11	Q8CCB4_VPS53	0.851393	7.42169e-06	0.00542195
B2RY56_RBM25	Q8CCB4_VPS53	0.841073	1.22714e-05	0.00682881
A0A0R4J098_ZFP326	Q8CCB4_VPS53	0.878225	1.64827e-06	0.00269898
Q91X76_NT5DC2	Q8CCB4_VPS53	0.878225	1.64827e-06	0.00269898
Q8BHS3_RBM22	Q8CCB4_VPS53	0.857585	5.38926e-06	0.00468144
Q920I9_WDR7	Q8CCB4_VPS53	0.831182	1.9246e-05	0.00842172
Q5SRY7-2_FBXW11	Q8CCB4_VPS53	0.828689	2.14612e-05	0.00876563
Q8BHJ5_TBL1XR1	Q8CCB4_VPS53	0.888545	8.39466e-07	0.00195059
Q9ESK9_RB1CC1	Q8CCB4_VPS53	0.824561	2.56082e-05	0.0094547
Q9CZR3_TOMM40L	Q8CCB4_VPS53	0.843137	1.1129e-05	0.00652285
A0A0N4SUZ3_LSM8	Q8CCB4_VPS53	0.832473	1.81778e-05	0.00818304
Q7TSS3_IKBKG	Q8CCB4_VPS53	0.921569	5.61752e-08	0.000485694
Q9CQ49_NCBP2	Q8CCB4_VPS53	0.878225	1.64827e-06	0.00269898
Q9R0U0_SRSF10	Q8CCB4_VPS53	0.861713	4.31768e-06	0.00423258
Q3TF45_CLCN3	Q8CCB4_VPS53	0.905057	2.45589e-07	0.00107817
P46737_BRCC3	Q8CCB4_VPS53	0.874097	2.12313e-06	0.003049
Q9EPN1_NBEA	Q8CCB4_VPS53	0.880289	1.44734e-06	0.00253459
Q64FW2_RETSAT	Q8CCB4_VPS53	0.836945	1.48599e-05	0.00745234
Q9Z0H3_SMARCB1	Q8CCB4_VPS53	0.867905	3.05455e-06	0.00362045
A0A0R4J0T8_ARFGAP3	Q8CCB4_VPS53	0.849768	8.05302e-06	0.0056813
A2AIG8_ACCS	Q8CCB4_VPS53	0.890496	7.33489e-07	0.00183517
Q9D061_ACBD6	Q8CCB4_VPS53	0.847265	9.11495e-06	0.0059435
P41241_CSK	Q8CCB4_VPS53	0.886481	9.65677e-07	0.00209168
G3X9W4_NR2C2	Q8CCB4_VPS53	0.822497	2.79262e-05	0.00981518
P52912_TIA1	Q8CCB4_VPS53	0.84667	9.38437e-06	0.00601553
P13439_UMPS	Q8CCB4_VPS53	0.849768	8.05302e-06	0.0056813
O54916_REPS1	Q8CCB4_VPS53	0.843137	1.1129e-05	0.00652285
O70139_PKIG	Q8CCB4_VPS53	0.918947	7.24635e-08	0.000563276
Q8BNY6_NCS1	Q8CCB4_VPS53	0.830753	1.96126e-05	0.00842172
Q99JI1_MUSTN1	Q8CCB4_VPS53	0.826625	2.34566e-05	0.00910461
Q99MP8_BRAP	Q8CCB4_VPS53	0.897264	4.50098e-07	0.0014864
G5E8R8_UBXN7	Q8CCB4_VPS53	0.824561	2.56082e-05	0.0094547
P19001_KRT19	P52431_POLD1	0.872033	2.40176e-06	0.00323667
Q6PAR5-4_GAPVD1	P52431_POLD1	0.835312	1.60056e-05	0.00778112
Q9D071_MMS19	P52431_POLD1	0.848735	8.47753e-06	0.00575689
Q7TMB8_CYFIP1	O35153_BET1L	0.888545	8.39466e-07	0.00195059
P70704_ATP8A1	O35153_BET1L	0.882353	1.26787e-06	0.00237858
P84078_ARF1	O35153_BET1L	0.822497	2.79262e-05	0.00981518
Q61033_TMPO	O35153_BET1L	0.874097	2.12313e-06	0.003049
O08917_FLOT1	O35153_BET1L	0.885906	1.00361e-06	0.00212762
G5E829_ATP2B1	O35153_BET1L	0.828689	2.14612e-05	0.00876563
A0A1W2P768_HIST2H3C1	O35153_BET1L	0.886481	9.65677e-07	0.00209168
P61161_ACTR2	O35153_BET1L	0.823348	2.69506e-05	0.00974759
Q811D0-3_DLG1	O35153_BET1L	0.822132	2.83546e-05	0.00991495
P97449_ANPEP	O35153_BET1L	0.822497	2.79262e-05	0.00981518
A2AS98_NCKAP1	O35153_BET1L	0.900362	3.55882e-07	0.0012991
D4AFX7_DNAJC13	O35153_BET1L	0.839712	1.30784e-05	0.00711333
Q9D1D4_TMED10	O35153_BET1L	0.822497	2.79262e-05	0.00981518
O35114_SCARB2	O35153_BET1L	0.824561	2.56082e-05	0.0094547
Q9R1C7_PRPF40A	O35153_BET1L	0.847108	9.18554e-06	0.00595993
P27601_GNA13	O35153_BET1L	0.876161	1.87278e-06	0.0028702
Q9Z0P4_PALM	O35153_BET1L	0.843137	1.1129e-05	0.00652285
P62748_HPCAL1	O35153_BET1L	0.831182	1.9246e-05	0.00842172
Q60823_AKT2	O35153_BET1L	0.855521	6.00563e-06	0.00491959
E9Q8I9-2_FRY	O35153_BET1L	0.869969	2.7113e-06	0.00341531
Q5XJY4_PARL	O35153_BET1L	0.828689	2.14612e-05	0.00876563
Q8BUR4_DOCK1	O35153_BET1L	0.874097	2.12313e-06	0.003049
F8WHU5_PDS5B	O35153_BET1L	0.892673	6.29098e-07	0.00171429
P35821_PTPN1	O35153_BET1L	0.865256	3.5494e-06	0.00387726
Q9DC23_DNAJC10	O35153_BET1L	0.824381	2.58045e-05	0.00948837
P35550_FBL	O35153_BET1L	0.833076	1.76968e-05	0.00810038
P55258_RAB8A	O35153_BET1L	0.834881	1.63204e-05	0.00778112
P70452_STX4	O35153_BET1L	0.865256	3.5494e-06	0.00387726
Q91V61_SFXN3	O35153_BET1L	0.826625	2.34566e-05	0.00910461
Q9QZD8_SLC25A10	O35153_BET1L	0.880289	1.44734e-06	0.00253459
P35279-2_RAB6A	O35153_BET1L	0.859649	4.828e-06	0.00445541
Q6KAR6_EXOC3	O35153_BET1L	0.823955	2.62719e-05	0.00956106
A0A0N4SW28_GNG12	O35153_BET1L	0.851393	7.42169e-06	0.00542195
Q61411_HRAS	O35153_BET1L	0.853898	6.53199e-06	0.00516327
Q91YH5_ATL3	O35153_BET1L	0.880289	1.44734e-06	0.00253459
Q8BT60_CPNE3	O35153_BET1L	0.867769	3.07842e-06	0.00363169
Q9D773_MRPL2	O35153_BET1L	0.826625	2.34566e-05	0.00910461
P10852-2_SLC3A2	O35153_BET1L	0.844605	1.03731e-05	0.00631416
Q8CFX3_PCDH1	O35153_BET1L	0.857585	5.38926e-06	0.00468144
Q64332_SYN2	O35153_BET1L	0.876161	1.87278e-06	0.0028702
Q9D0L7_ARMC10	O35153_BET1L	0.85493	6.1928e-06	0.00498677
G3X9H5_HTT	O35153_BET1L	0.880289	1.44734e-06	0.00253459
Q8K021_SCAMP1	O35153_BET1L	0.829546	2.06768e-05	0.00868838
P21279_GNAQ	O35153_BET1L	0.907121	2.0737e-07	0.000985784
Q8BMD8_SLC25A24	O35153_BET1L	0.826625	2.34566e-05	0.00910461
P03911_MTND4	O35153_BET1L	0.867905	3.05455e-06	0.00362045
O88630_GOSR1	O35153_BET1L	0.826625	2.34566e-05	0.00910461
Q9QZ57_HSPB3	O35153_BET1L	0.863777	3.85441e-06	0.00403015
A6X940_FERMT2	O35153_BET1L	0.834881	1.63204e-05	0.00778112
Q8CFE4_SCYL2	O35153_BET1L	0.886481	9.65677e-07	0.00209168
Q9CRA9_FGFR1OP2	O35153_BET1L	0.884417	1.10792e-06	0.00223022
D3YWX2_YLPM1	O35153_BET1L	0.873516	2.19861e-06	0.00309791
Q920I9_WDR7	O35153_BET1L	0.823955	2.62719e-05	0.00956106
O35730_RING1	O35153_BET1L	0.827052	2.30314e-05	0.00910461
Q6PB93_GALNT2	O35153_BET1L	0.826625	2.34566e-05	0.00910461
P32883_KRAS	O35153_BET1L	0.828689	2.14612e-05	0.00876563
P61211_ARL1	O35153_BET1L	0.847265	9.11495e-06	0.0059435
A0A0N4SW93_C2CD5	O35153_BET1L	0.843137	1.1129e-05	0.00652285
A0A0R4J0T8_ARFGAP3	O35153_BET1L	0.835312	1.60056e-05	0.00778112
P61028_RAB8B	O35153_BET1L	0.822497	2.79262e-05	0.00981518
Q8C407-2_YIPF4	O35153_BET1L	0.833678	1.72271e-05	0.00803092
Q9JIM1_SLC29A1	O35153_BET1L	0.896801	4.65886e-07	0.00148646
Q9D958_SPCS1	O35153_BET1L	0.834881	1.63204e-05	0.00778112
P41241_CSK	O35153_BET1L	0.836945	1.48599e-05	0.00745234
G3X9W4_NR2C2	O35153_BET1L	0.853457	6.68154e-06	0.00516327
P59729_RIN3	O35153_BET1L	0.82602	2.40713e-05	0.00920404
Q8CJG1_AGO1	O35153_BET1L	0.859649	4.828e-06	0.00445541
P16330_CNP	O35153_BET1L	0.880289	1.44734e-06	0.00253459
Q8CEC0_NUP88	O35153_BET1L	0.822497	2.79262e-05	0.00981518
Q9D6L8_PPIL3	O35153_BET1L	0.829117	2.10662e-05	0.00876563
Q8R0A0_GTF2F2	O35153_BET1L	0.849329	8.23106e-06	0.0056813
P50427_STS	O35153_BET1L	0.855963	5.86885e-06	0.00491708
Q9D6W8_BORCS6	Q3U7M5_ABHD4	0.836777	1.49747e-05	0.00747811
Q69Z38_PEAK1	Q3U7M5_ABHD4	0.871901	2.42063e-06	0.00324104
A0A1D5RM59_TNS1	Q91XD2_LIMS2	0.858028	5.26434e-06	0.00468009
Q8K4Z5_SF3A1	Q91XD2_LIMS2	0.849329	8.23106e-06	0.0056813
P08074_CBR2	Q91XD2_LIMS2	0.91934	6.97869e-08	0.000551567
Q9DAR7_DCPS	Q91XD2_LIMS2	0.912752	1.2804e-07	0.00076599
Q9DCC5_CBX3	Q91XD2_LIMS2	0.832817	1.79019e-05	0.00810038
A0A0A0MQF5_OTUD6B	Q91XD2_LIMS2	0.830753	1.96126e-05	0.00842172
Q61136_PRPF4B	Q91XD2_LIMS2	0.836945	1.48599e-05	0.00745234
Q9Z247_FKBP9	Q91XD2_LIMS2	0.845201	1.0079e-05	0.00622501
Q9DAU1_CNPY3	Q91XD2_LIMS2	0.829117	2.10662e-05	0.00876563
P17918_PCNA	Q91XD2_LIMS2	0.824561	2.56082e-05	0.0094547
P61957_SUMO2	Q91XD2_LIMS2	0.845201	1.0079e-05	0.00622501
P97821_CTSC	Q91XD2_LIMS2	0.915377	1.01133e-07	0.000676287
Q9CQ71_RPA3	Q91XD2_LIMS2	0.851393	7.42169e-06	0.00542195
Q5XJV5_NCOA6	Q91XD2_LIMS2	0.836945	1.48599e-05	0.00745234
Q8R242_CTBS	Q91XD2_LIMS2	0.907589	1.99451e-07	0.000982055
Q8BHS3_RBM22	Q91XD2_LIMS2	0.830753	1.96126e-05	0.00842172
Q9R078_PRKAB1	Q91XD2_LIMS2	0.847108	9.18554e-06	0.00595993
Q91X20_ASH2L	Q91XD2_LIMS2	0.860093	4.71408e-06	0.00445278
Q8BHJ5_TBL1XR1	Q91XD2_LIMS2	0.826625	2.34566e-05	0.00910461
Q9CQ49_NCBP2	Q91XD2_LIMS2	0.841073	1.22714e-05	0.00682881
Q9D2C2_SAAL1	Q91XD2_LIMS2	0.852865	6.88698e-06	0.00522979
Q9D061_ACBD6	Q91XD2_LIMS2	0.828689	2.14612e-05	0.00876563
P13439_UMPS	Q91XD2_LIMS2	0.829117	2.10662e-05	0.00876563
P70202_LXN	Q91XD2_LIMS2	0.852865	6.88698e-06	0.00522979
Q99JI1_MUSTN1	Q91XD2_LIMS2	0.845201	1.0079e-05	0.00622501
Q99MP8_BRAP	Q91XD2_LIMS2	0.849768	8.05302e-06	0.0056813
Q8CCB4_VPS53	Q91XD2_LIMS2	0.828689	2.14612e-05	0.00876563
Q9DCN2_CYB5R3	Q9JKV5_SCAMP4	0.830405	1.99147e-05	0.00850441
Q7TMB8_CYFIP1	Q9JKV5_SCAMP4	0.842815	1.13013e-05	0.00658891
Q91YQ5_RPN1	Q9JKV5_SCAMP4	0.822982	2.73667e-05	0.00981518
P84078_ARF1	Q9JKV5_SCAMP4	0.869702	2.75375e-06	0.00344434
P97742_CPT1A	Q9JKV5_SCAMP4	0.826269	2.38171e-05	0.00919797
G5E829_ATP2B1	Q9JKV5_SCAMP4	0.9545	8.00451e-10	3.96615e-05
A2A5R2_ARFGEF2	Q9JKV5_SCAMP4	0.822132	2.83546e-05	0.00991495
P09470_ACE	Q9JKV5_SCAMP4	0.838678	1.37215e-05	0.00721075
O70252_HMOX2	Q9JKV5_SCAMP4	0.880043	1.47009e-06	0.00255433
Q9D1D4_TMED10	Q9JKV5_SCAMP4	0.873838	2.15643e-06	0.00308228
Q9DBH5_LMAN2	Q9JKV5_SCAMP4	0.875907	1.90218e-06	0.00289618
P63085_MAPK1	Q9JKV5_SCAMP4	0.822982	2.73667e-05	0.00981518
Q9Z0P4_PALM	Q9JKV5_SCAMP4	0.857292	5.47322e-06	0.00472659
P62748_HPCAL1	Q9JKV5_SCAMP4	0.850492	7.76607e-06	0.00556558
O35682_MYADM	Q9JKV5_SCAMP4	0.902226	3.07833e-07	0.00121157
P61750_ARF4	Q9JKV5_SCAMP4	0.87177	2.4394e-06	0.00326064
Q8BUR4_DOCK1	Q9JKV5_SCAMP4	0.844883	1.02352e-05	0.00628758
B1ATI0_ALDH3A2	Q9JKV5_SCAMP4	0.853596	6.63396e-06	0.00516327
P55258_RAB8A	Q9JKV5_SCAMP4	0.906931	2.10661e-07	0.000992632
Q91V61_SFXN3	Q9JKV5_SCAMP4	0.87177	2.4394e-06	0.00326064
Q9QZD8_SLC25A10	Q9JKV5_SCAMP4	0.913135	1.23759e-07	0.000753843
Q8VHE0_SEC63	Q9JKV5_SCAMP4	0.859361	4.90328e-06	0.00449917
P62245_RPS15A	Q9JKV5_SCAMP4	0.844883	1.02352e-05	0.00628758
Q61411_HRAS	Q9JKV5_SCAMP4	0.828765	2.13913e-05	0.00876563
Q91YH5_ATL3	Q9JKV5_SCAMP4	0.906931	2.10661e-07	0.000992632
Q8BT60_CPNE3	Q9JKV5_SCAMP4	0.824017	2.62031e-05	0.00956106
P10852-2_SLC3A2	Q9JKV5_SCAMP4	0.892914	6.1838e-07	0.00171429
F8WIJ0_SLC12A4	Q9JKV5_SCAMP4	0.894983	5.32577e-07	0.0015988
P03911_MTND4	Q9JKV5_SCAMP4	0.855224	6.09912e-06	0.00496344
Q9D4H1_EXOC2	Q9JKV5_SCAMP4	0.844883	1.02352e-05	0.00628758
P48999_ALOX5	Q9JKV5_SCAMP4	0.822132	2.83546e-05	0.00991495
Q6PHN9_RAB35	Q9JKV5_SCAMP4	0.869116	2.84884e-06	0.00350455
Q02357-7_ANK1	Q9JKV5_SCAMP4	0.83661	1.50893e-05	0.00752605
Q99JY8_PLPP3	Q9JKV5_SCAMP4	0.892914	6.1838e-07	0.00171429
Q8C407-2_YIPF4	Q9JKV5_SCAMP4	0.831263	1.91774e-05	0.00842172
Q9JIM1_SLC29A1	Q9JKV5_SCAMP4	0.875907	1.90218e-06	0.00289618
Q8BU33_ILVBL	Q9JKV5_SCAMP4	0.880043	1.47009e-06	0.00255433
P16330_CNP	Q9JKV5_SCAMP4	0.83661	1.50893e-05	0.00752605
O35153_BET1L	Q9JKV5_SCAMP4	0.867634	3.10234e-06	0.00365437
E9QP99_GOLGA3	Q8BHL3_TBC1D10B	0.822314	2.814e-05	0.00984889
Q99LY9_NDUFS5	Q8BHL3_TBC1D10B	0.836945	1.48599e-05	0.00745234
G5E814_NDUFA11	Q8BHL3_TBC1D10B	0.913313	1.21822e-07	0.000748656
Q9CZR8_TSFM	Q8BHL3_TBC1D10B	0.833247	1.7562e-05	0.00810038
Q8K3H0_APPL1	Q8BHL3_TBC1D10B	0.836945	1.48599e-05	0.00745234
P34884_MIF	Q8BHL3_TBC1D10B	0.884417	1.10792e-06	0.00223022
A0A0U1RNF2_LCMT1	Q8BHL3_TBC1D10B	0.855224	6.09912e-06	0.00496344
Q80Y14_GLRX5	Q8BHL3_TBC1D10B	0.82602	2.40713e-05	0.00920404
Q8BGQ1_VIPAS39	Q8BHL3_TBC1D10B	0.857585	5.38926e-06	0.00468144
Q99LJ0_CTTNBP2NL	Q8BHL3_TBC1D10B	0.846075	9.66078e-06	0.00614926
P53995_ANAPC1	Q8BHL3_TBC1D10B	0.834881	1.63204e-05	0.00778112
Q9QXK7_CPSF3	Q8BHL3_TBC1D10B	0.824628	2.55366e-05	0.0094547
Q9CPW2_FDX2	Q8BHL3_TBC1D10B	0.855521	6.00563e-06	0.00491959
Q9DCH6_ZFAND6	Q8BHL3_TBC1D10B	0.84667	9.38437e-06	0.00601553
E9PXF8_SBF2	Q8BHL3_TBC1D10B	0.859649	4.828e-06	0.00445541
Q3UHD2_GFOD1	Q8BHL3_TBC1D10B	0.841073	1.22714e-05	0.00682881
Q8BGB7_ENOPH1	Q8BHL3_TBC1D10B	0.859649	4.828e-06	0.00445541
Q99LC2_CSTF1	Q8BHL3_TBC1D10B	0.847265	9.11495e-06	0.0059435
Q9EQC8_PRCC	Q8BHL3_TBC1D10B	0.866288	3.34893e-06	0.00381948
Q9EP52_TWSG1	Q8BHL3_TBC1D10B	0.8242	2.60015e-05	0.00955388
Q5SVT2_TRIM16	Q8BHL3_TBC1D10B	0.824561	2.56082e-05	0.0094547
Q99J09_WDR77	Q8BHL3_TBC1D10B	0.863777	3.85441e-06	0.00403015
P70372_ELAVL1	Q9D2V5_AAR2	0.840475	1.26206e-05	0.00691676
P61965_WDR5	Q9D2V5_AAR2	0.855521	6.00563e-06	0.00491959
P83887_TUBG1	Q9D2V5_AAR2	0.847265	9.11495e-06	0.0059435
Q3UH70_BRD4	Q9D2V5_AAR2	0.824561	2.56082e-05	0.0094547
Q9WTR5_CDH13	P17047_LAMP2	0.861713	4.31768e-06	0.00423258
P09055-2_ITGB1	P17047_LAMP2	0.82602	2.40713e-05	0.00920404
Q9R069_BCAM	P17047_LAMP2	0.861713	4.31768e-06	0.00423258
Q7TMB8_CYFIP1	P17047_LAMP2	0.824561	2.56082e-05	0.0094547
P21278_GNA11	P17047_LAMP2	0.876161	1.87278e-06	0.0028702
P08752_GNAI2	P17047_LAMP2	0.865256	3.5494e-06	0.00387726
E9Q3Y4_LRBA	P17047_LAMP2	0.823955	2.62719e-05	0.00956106
Q8CGB6-3_TNS2	P17047_LAMP2	0.912752	1.2804e-07	0.00076599
Q9ER00_STX12	P17047_LAMP2	0.831182	1.9246e-05	0.00842172
Q8CDV7_ENTPD1	P17047_LAMP2	0.823593	2.66744e-05	0.00968606
P31428_DPEP1	P17047_LAMP2	0.826625	2.34566e-05	0.00910461
P14142_SLC2A4	P17047_LAMP2	0.841073	1.22714e-05	0.00682881
P27601_GNA13	P17047_LAMP2	0.828689	2.14612e-05	0.00876563
Q9Z0P4_PALM	P17047_LAMP2	0.832817	1.79019e-05	0.00810038
Q9Z2A9_GGT5	P17047_LAMP2	0.841073	1.22714e-05	0.00682881
A0A0R4J0G0_PCK2	P17047_LAMP2	0.832215	1.83875e-05	0.00819496
B2RXQ2_PPFIA1	P17047_LAMP2	0.823348	2.69506e-05	0.00974759
P63321_RALA	P17047_LAMP2	0.830753	1.96126e-05	0.00842172
G3UWC2_NAALAD2	P17047_LAMP2	0.834881	1.63204e-05	0.00778112
Q8K021_SCAMP1	P17047_LAMP2	0.856405	5.73454e-06	0.00485964
Q8VEK0_TMEM30A	P17047_LAMP2	0.911249	1.46078e-07	0.000822643
F8VQ52_ADCY6	P17047_LAMP2	0.861713	4.31768e-06	0.00423258
P32507-2_NECTIN2	Q9CR76_TMEM186	0.863191	3.98148e-06	0.00409069
Q8K3K7_AGPAT2	Q8VDS8_STX18	0.84254	1.14497e-05	0.00660456
Q9CZ19_MYL4	Q80T21_ADAMTSL4	0.845201	1.0079e-05	0.00622501
P40142_TKT	Q80T21_ADAMTSL4	0.824561	2.56082e-05	0.0094547
Q91V92_ACLY	Q80T21_ADAMTSL4	0.863777	3.85441e-06	0.00403015
Q8CGN5_PLIN1	Q80T21_ADAMTSL4	0.826625	2.34566e-05	0.00910461
G5E898_PPL	Q80T21_ADAMTSL4	0.881776	1.31599e-06	0.00242153
O70209_PDLIM3	Q80T21_ADAMTSL4	0.826625	2.34566e-05	0.00910461
B7ZNH7_COL14A1	Q80T21_ADAMTSL4	0.888545	8.39466e-07	0.00195059
Q9R118_HTRA1	Q80T21_ADAMTSL4	0.830753	1.96126e-05	0.00842172
Q8K2I3_FMO2	Q80T21_ADAMTSL4	0.83015	2.01385e-05	0.00851357
Q8JZU2_SLC25A1	Q80T21_ADAMTSL4	0.861713	4.31768e-06	0.00423258
O55143_ATP2A2	Q9D8V0-4_HM13	0.856995	5.55954e-06	0.00474786
G3X8R0_REEP5	Q9D8V0-4_HM13	0.866288	3.34893e-06	0.00381948
Q61335_BCAP31	Q9D8V0-4_HM13	0.824561	2.56082e-05	0.0094547
Q7TQ95_LNPK	Q9D8V0-4_HM13	0.855521	6.00563e-06	0.00491959
P46978_STT3A	Q9D8V0-4_HM13	0.879711	1.50135e-06	0.00257952
Q91V01_LPCAT3	Q9D8V0-4_HM13	0.847265	9.11495e-06	0.0059435
Q8VHE0_SEC63	Q9D8V0-4_HM13	0.849329	8.23106e-06	0.0056813
P62245_RPS15A	Q9D8V0-4_HM13	0.830753	1.96126e-05	0.00842172
O70503_HSD17B12	Q9D8V0-4_HM13	0.865841	3.43451e-06	0.0038229
P17427_AP2A2	E9PYV1_NR3C1	0.834711	1.6446e-05	0.00781365
Q8BH57_WDR48	E9PYV1_NR3C1	0.913313	1.21822e-07	0.000748656
P57780_ACTN4	Q7TQ62_PODN	0.859061	4.98269e-06	0.00451538
Q9QVP4_MYL7	Q7TQ62_PODN	0.824561	2.56082e-05	0.0094547
Q9CZ19_MYL4	Q7TQ62_PODN	0.886481	9.65677e-07	0.00209168
A0A0R4J0Z1_PDIA4	Q7TQ62_PODN	0.834881	1.63204e-05	0.00778112
E9PWE8_DPYSL3	Q7TQ62_PODN	0.83428	1.67683e-05	0.00786974
P24369_PPIB	Q7TQ62_PODN	0.822497	2.79262e-05	0.00981518
P40142_TKT	Q7TQ62_PODN	0.876161	1.87278e-06	0.0028702
B1B1A8_MYLK	Q7TQ62_PODN	0.872033	2.40176e-06	0.00323667
Q91V92_ACLY	Q7TQ62_PODN	0.859649	4.828e-06	0.00445541
Q9CRB6_TPPP3	Q7TQ62_PODN	0.849329	8.23106e-06	0.0056813
P05125_NPPA	Q7TQ62_PODN	0.876161	1.87278e-06	0.0028702
P14873_MAP1B	Q7TQ62_PODN	0.892673	6.29098e-07	0.00171429
E9QKR1_ENAH	Q7TQ62_PODN	0.845201	1.0079e-05	0.00622501
E9Q1K3_ADD1	Q7TQ62_PODN	0.871451	2.48583e-06	0.00327866
G5E898_PPL	Q7TQ62_PODN	0.899329	3.85186e-07	0.00137617
Q70IV5_SYNM	Q7TQ62_PODN	0.870418	2.64116e-06	0.00341531
Q9WUM4_CORO1C	Q7TQ62_PODN	0.830753	1.96126e-05	0.00842172
Q9ET01_PYGL	Q7TQ62_PODN	0.869969	2.7113e-06	0.00341531
Q05186_RCN1	Q7TQ62_PODN	0.826625	2.34566e-05	0.00910461
A6H6A9_RABGAP1L	Q7TQ62_PODN	0.886481	9.65677e-07	0.00209168
O70209_PDLIM3	Q7TQ62_PODN	0.851393	7.42169e-06	0.00542195
B7ZNH7_COL14A1	Q7TQ62_PODN	0.882353	1.26787e-06	0.00237858
Q9R118_HTRA1	Q7TQ62_PODN	0.861713	4.31768e-06	0.00423258
Q9JKK7_TMOD2	Q7TQ62_PODN	0.875581	1.94043e-06	0.00291782
Q8CDM8_FAM160B1	Q7TQ62_PODN	0.824561	2.56082e-05	0.0094547
Q80T21_ADAMTSL4	Q7TQ62_PODN	0.876161	1.87278e-06	0.0028702
Q3UJB0_SF3B2	O88271_CFDP1	0.828085	2.20301e-05	0.0088575
G3UW85_ERH	O88271_CFDP1	0.830753	1.96126e-05	0.00842172
Q8CCM6-2_TIMM21	Q8R2Q8_BST2	0.829546	2.06768e-05	0.00868838
Q8C0L0_TMX4	Q8R2Q8_BST2	0.874097	2.12313e-06	0.003049
Q9Z0E6_GBP2	Q8R2Q8_BST2	0.880289	1.44734e-06	0.00253459
O08547_SEC22B	Q8R2Q8_BST2	0.829117	2.10662e-05	0.00876563
Q61735_CD47	Q8R2Q8_BST2	0.839009	1.35127e-05	0.00714022
P32883_KRAS	Q8R2Q8_BST2	0.839009	1.35127e-05	0.00714022
P05201_GOT1	E9Q8P5_PDLIM5	0.835744	1.56958e-05	0.00770268
Q62318_TRIM28	Q61771_KIF3B	0.84254	1.14497e-05	0.00660456
Q61792_LASP1	Q61771_KIF3B	0.830753	1.96126e-05	0.00842172
B2RXC2_ITPKB	Q61771_KIF3B	0.823593	2.66744e-05	0.00968606
Q63850_NUP62	Q61771_KIF3B	0.849768	8.05302e-06	0.0056813
Q9D8L3_SSR4	A0A0R4J0J6_THOC5	0.824987	2.51511e-05	0.0094547
Q99M51_NCK1	A0A0R4J0J6_THOC5	0.836345	1.52727e-05	0.00754118
Q05816_FABP5	Q810U5_CCDC50	0.84667	9.38437e-06	0.00601553
E9Q8Z8_CTNND1	Q810U5_CCDC50	0.830579	1.97638e-05	0.00845208
Q8CBB7_AP1G1	Q810U5_CCDC50	0.880682	1.41158e-06	0.00253459
Q8C2E7_WASHC5	Q810U5_CCDC50	0.859504	4.86571e-06	0.00447006
Q9Z2Q6_SEPT5	Q810U5_CCDC50	0.867321	3.15826e-06	0.0036745
Q9CXF4_TBC1D15	Q810U5_CCDC50	0.877646	1.70878e-06	0.00274659
E9PUI5_FNBP1L	Q810U5_CCDC50	0.83428	1.67683e-05	0.00786974
P45878_FKBP2	Q810U5_CCDC50	0.844525	1.04133e-05	0.00633517
Q3UR97_SNX21	Q810U5_CCDC50	0.881776	1.31599e-06	0.00242153
Q9DBX2_PDCL	Q810U5_CCDC50	0.832645	1.804e-05	0.00812975
Q8C788_SNX18	Q810U5_CCDC50	0.852865	6.88698e-06	0.00522979
D3Z7I0_GTF3C2	Q810U5_CCDC50	0.830579	1.97638e-05	0.00845208
A0A1L1SQ51_TLN2	Q8R349_CDC16	0.849329	8.23106e-06	0.0056813
P48678_LMNA	Q8R349_CDC16	0.834881	1.63204e-05	0.00778112
Q61792_LASP1	Q8R349_CDC16	0.863777	3.85441e-06	0.00403015
F8VPV0_PCNT	Q8R349_CDC16	0.846075	9.66078e-06	0.00614926
Q8BTS4_NUP54	Q8R349_CDC16	0.825414	2.47002e-05	0.00938355
A2AWA9_RABGAP1	Q8R349_CDC16	0.880289	1.44734e-06	0.00253459
Q61550_RAD21	Q8R349_CDC16	0.832817	1.79019e-05	0.00810038
Q6NZN0_RBM26	Q8R349_CDC16	0.841073	1.22714e-05	0.00682881
Q9ERL9_GUCY1A3	Q8R349_CDC16	0.828689	2.14612e-05	0.00876563
Q91VH2_SNX9	Q8R349_CDC16	0.840475	1.26206e-05	0.00691676
P17182_ENO1	P47955_RPLP1	0.904393	2.5911e-07	0.00110509
P47757-4_CAPZB	P47955_RPLP1	0.847545	8.99042e-06	0.0059435
A0A1B0GSG5_RNH1	P47955_RPLP1	0.84687	9.29304e-06	0.00601553
Q05816_FABP5	P47955_RPLP1	0.838843	1.36169e-05	0.00716672
Q8R086_SUOX	P47955_RPLP1	0.827907	2.21997e-05	0.00890888
P61082_UBE2M	P47955_RPLP1	0.886305	9.7715e-07	0.00210569
A0A1B0GRV0_BPNT1	P47955_RPLP1	0.862016	4.24693e-06	0.00423258
Q99LB6_MAT2B	P47955_RPLP1	0.852196	7.12567e-06	0.00537197
Q71FD7_FBLIM1	P47955_RPLP1	0.829886	2.03719e-05	0.00859893
Q6PEB6_MOB4	P47955_RPLP1	0.831954	1.86009e-05	0.00827369
B0QZL1_ENO1	P47955_RPLP1	0.833678	1.72271e-05	0.00803092
Q9CWZ3_RBM8A	P47955_RPLP1	0.857438	5.43119e-06	0.00469621
Q7TMW6_NARFL	P47955_RPLP1	0.828513	2.1626e-05	0.0087973
Q9Z2Q6_SEPT5	P47955_RPLP1	0.829546	2.06768e-05	0.00868838
F6Y616_PAIP1	P47955_RPLP1	0.855814	5.91464e-06	0.00491959
Q9CXF4_TBC1D15	P47955_RPLP1	0.857438	5.43119e-06	0.00469621
Q5SUE8_ANKRD40	P47955_RPLP1	0.870868	2.57247e-06	0.00336563
Q6PD21_SHB	P47955_RPLP1	0.861571	4.35134e-06	0.00424481
P45878_FKBP2	P47955_RPLP1	0.892507	6.36593e-07	0.00172234
E9Q1Q9_KHK	P47955_RPLP1	0.889923	7.63376e-07	0.00187018
Q922M7_	P47955_RPLP1	0.893023	6.13548e-07	0.00171429
Q8C788_SNX18	P47955_RPLP1	0.867769	3.07842e-06	0.00363169
D3Z7I0_GTF3C2	P47955_RPLP1	0.834625	1.65097e-05	0.0078411
P70372_ELAVL1	A0A0R4J242_CHID1	0.855372	6.05246e-06	0.00493275
Q3UEB3_PUF60	A0A0R4J242_CHID1	0.827907	2.21997e-05	0.00890888
Q8VHM5_HNRNPR	Q69ZQ2_ISY1	0.875581	1.94043e-06	0.00291782
Q7TPD0_INTS3	Q69ZQ2_ISY1	0.839443	1.32436e-05	0.00713867
G3X9D8_KLHL31	Q69ZQ2_ISY1	0.841508	1.2023e-05	0.00682881
Q91ZT5_FGD4	Q69ZQ2_ISY1	0.862016	4.24693e-06	0.00423258
Q9D0R8_LSM12	Q69ZQ2_ISY1	0.834711	1.64464e-05	0.00781365
Q9QZ06_TOLLIP	P62254_UBE2G1	0.82748	2.26122e-05	0.00903705
Q99PG2-2_OGFR	P62254_UBE2G1	0.861713	4.31768e-06	0.00423258
Q922U2_KRT5	Q9DB10_SMDT1	0.834881	1.63204e-05	0.00778112
Q9WTX6_CUL1	Q9DB10_SMDT1	0.886939	9.36357e-07	0.00208718
P23591_TSTA3	Q9DB10_SMDT1	0.851393	7.42169e-06	0.00542195
E9Q0F0_KRT78	Q9DB10_SMDT1	0.839009	1.35127e-05	0.00714022
G3X920_ARMC8	Q9DB10_SMDT1	0.830753	1.96126e-05	0.00842172
Q9JIX0_ENY2	Q9DB10_SMDT1	0.828689	2.14612e-05	0.00876563
Q61739_ITGA6	H3BIV5_AKAP5	0.887971	8.73029e-07	0.00198238
Q9Z0U1_TJP2	H3BIV5_AKAP5	0.855372	6.05246e-06	0.00493275
P20065_TMSB4X	H3BIV5_AKAP5	0.892101	6.55184e-07	0.00174055
P21107-2_TPM3	H3BIV5_AKAP5	0.847107	9.18574e-06	0.00595993
E9QP62_LIMS1	H3BIV5_AKAP5	0.897264	4.50098e-07	0.0014864
Q3UMA3_HGS	H3BIV5_AKAP5	0.83841	1.38926e-05	0.00722125
Q8K124_PLEKHO2	H3BIV5_AKAP5	0.876613	1.82143e-06	0.0028702
Q9QUG9_RASGRP2	H3BIV5_AKAP5	0.855963	5.86885e-06	0.00491708
Q9DCS3_MECR	E9QJV4_PRPF39	0.897264	4.50098e-07	0.0014864
P16460_ASS1	P12710_FABP1	0.901394	3.28525e-07	0.00127019
Q02053_UBA1	Q9ESJ4_NCKIPSD	0.836945	1.48599e-05	0.00745234
P27612_PLAA	Q9ESJ4_NCKIPSD	0.853457	6.68154e-06	0.00516327
Q9JM76_ARPC3	Q9ESJ4_NCKIPSD	0.866288	3.34893e-06	0.00381948
Q64514_TPP2	Q9CYW4_HDHD3	0.846513	9.45686e-06	0.0060498
Q9D1M4_EEF1E1	Q9CYW4_HDHD3	0.858028	5.26434e-06	0.00468009
E9Q5D6_RANBP9	A0A0N4SWD7_PLEKHA5	0.827907	2.21997e-05	0.00890888
Q91VA7_IDH3B	Q9CQX8_MRPS36	0.900259	3.58716e-07	0.00130577
Q9CQM9_GLRX3	Q9CQX8_MRPS36	0.840909	1.23664e-05	0.00685276
Q9JK92_HSPB8	Q9CQX8_MRPS36	0.827479	2.26126e-05	0.00903705
Q3UHZ5_LMOD2	Q9CQX8_MRPS36	0.870418	2.64116e-06	0.00341531
P62889_RPL30	Q9CQX8_MRPS36	0.845558	9.90641e-06	0.00622501
P68134_ACTA1	Q9CQX8_MRPS36	0.834711	1.64464e-05	0.00781365
A0A087WNT1_ELOC	Q9CQX8_MRPS36	0.877646	1.70878e-06	0.00274659
Q8VEA4_CHCHD4	Q9CQX8_MRPS36	0.861126	4.458e-06	0.00429063
Q9D820_PRORSD1	Q9CQX8_MRPS36	0.84254	1.14497e-05	0.00660456
Q3TR73_NEBL	Q9CQX8_MRPS36	0.862158	4.21396e-06	0.00423258
Q9DCZ1_GMPR	Q6P8I6_COX11	0.832817	1.79019e-05	0.00810038
Q9D1H6_NDUFAF4	Q9D5S7_LRGUK	0.822497	2.79262e-05	0.00981518
Q61033_TMPO	A0A1W2P712_RALGAPA1	0.824561	2.56082e-05	0.0094547
A0A087WQS2_BZW1	A0A1W2P712_RALGAPA1	0.823955	2.62719e-05	0.00956106
Q6R891_PPP1R9B	A0A1W2P712_RALGAPA1	0.863777	3.85441e-06	0.00403015
Q60823_AKT2	A0A1W2P712_RALGAPA1	0.855521	6.00563e-06	0.00491959
P23591_TSTA3	A0A1W2P712_RALGAPA1	0.836945	1.48599e-05	0.00745234
Q9ERE7_MESD	A0A1W2P712_RALGAPA1	0.859061	4.98269e-06	0.00451538
Q9DAU1_CNPY3	A0A1W2P712_RALGAPA1	0.824987	2.51511e-05	0.0094547
P35821_PTPN1	A0A1W2P712_RALGAPA1	0.909654	1.67577e-07	0.000896334
G3X920_ARMC8	A0A1W2P712_RALGAPA1	0.849329	8.23106e-06	0.0056813
Q99M71_EPDR1	A0A1W2P712_RALGAPA1	0.824561	2.56082e-05	0.0094547
G3X9H5_HTT	A0A1W2P712_RALGAPA1	0.849329	8.23106e-06	0.0056813
A0A0R4J0W6_LRRC40	A0A1W2P712_RALGAPA1	0.905057	2.45589e-07	0.00107817
P11679_KRT8	A0A1W2P712_RALGAPA1	0.828689	2.14612e-05	0.00876563
Q61990_PCBP2	A0A1W2P712_RALGAPA1	0.855521	6.00563e-06	0.00491959
Q8JZM7_CDC73	A0A1W2P712_RALGAPA1	0.859649	4.828e-06	0.00445541
Q9CRA9_FGFR1OP2	A0A1W2P712_RALGAPA1	0.878225	1.64827e-06	0.00269898
D3YWX2_YLPM1	A0A1W2P712_RALGAPA1	0.83015	2.01385e-05	0.00851357
Q9R078_PRKAB1	A0A1W2P712_RALGAPA1	0.861571	4.35134e-06	0.00424481
Q9EPN1_NBEA	A0A1W2P712_RALGAPA1	0.836945	1.48599e-05	0.00745234
Q9JIX0_ENY2	A0A1W2P712_RALGAPA1	0.874097	2.12313e-06	0.003049
Q9D061_ACBD6	A0A1W2P712_RALGAPA1	0.909185	1.74407e-07	0.000897378
P41241_CSK	A0A1W2P712_RALGAPA1	0.826625	2.34566e-05	0.00910461
Q8CJG1_AGO1	A0A1W2P712_RALGAPA1	0.853457	6.68154e-06	0.00516327
Q60876_EIF4EBP1	A0A1W2P712_RALGAPA1	0.841073	1.22714e-05	0.00682881
Q8BZ20_PARP12	A0A1W2P712_RALGAPA1	0.843137	1.1129e-05	0.00652285
O70400_PDLIM1	P52624_UPP1	0.880289	1.44734e-06	0.00253459
P51881_SLC25A5	P52624_UPP1	0.830753	1.96126e-05	0.00842172
Q9QZ88-2_VPS29	P52624_UPP1	0.824561	2.56082e-05	0.0094547
Q3U186_RARS2	P52624_UPP1	0.846513	9.45686e-06	0.0060498
P97825_JPT1	P52624_UPP1	0.861713	4.31768e-06	0.00423258
Q9D1R1_TMEM126B	P52624_UPP1	0.857585	5.38926e-06	0.00468144
P54227_STMN1	P52624_UPP1	0.845201	1.0079e-05	0.00622501
E9PWR4_DIP2C	Q5SQY2_BOD1	0.823591	2.66764e-05	0.00968606
H9KV00_SON	Q5SQY2_BOD1	0.847389	9.05996e-06	0.0059435
E9PV22_LRRC47	Q5SQY2_BOD1	0.844883	1.02352e-05	0.00628758
Q99K28-2_ARFGAP2	Q5SQY2_BOD1	0.834973	1.62533e-05	0.00778112
O35551-6_RABEP1	Q5SQY2_BOD1	0.880043	1.47009e-06	0.00255433
Q8BGC0_HTATSF1	Q5SQY2_BOD1	0.828337	2.17914e-05	0.00885096
Q8CJG0_AGO2	Q5SQY2_BOD1	0.87177	2.4394e-06	0.00326064
Q8BP40_ACP6	Q5SQY2_BOD1	0.831869	1.86717e-05	0.00830293
A0JNY3_GPHN	Q5SQY2_BOD1	0.873838	2.15643e-06	0.00308228
Q8CHR6_DPYD	Q5SQY2_BOD1	0.855224	6.09912e-06	0.00496344
Q62348_TSN	Q5SQY2_BOD1	0.851527	7.3716e-06	0.00542195
Q9R1E0_FOXO1	Q5SQY2_BOD1	0.877975	1.67416e-06	0.00272441
Q62093_SRSF2	Q5SQY2_BOD1	0.834542	1.65721e-05	0.00786371
E9Q6E5_SRSF11	Q5SQY2_BOD1	0.857292	5.47322e-06	0.00472659
Q3UVK0_ERMP1	Q5SQY2_BOD1	0.834973	1.62533e-05	0.00778112
Q3TYS2_	Q5SQY2_BOD1	0.826269	2.38171e-05	0.00919797
Q9CR88_MRPS14	Q5SQY2_BOD1	0.850932	7.5963e-06	0.0054956
Q8BYN5_FSD1L	Q5SQY2_BOD1	0.8567	5.64645e-06	0.00480977
Q9WTI7_MYO1C	Q2VLH6-2_CD163	0.838244	1.39995e-05	0.00726451
O55111_DSG2	Q2VLH6-2_CD163	0.919505	6.86926e-08	0.000545691
Q9CZW5_TOMM70	Q2VLH6-2_CD163	0.862158	4.21396e-06	0.00423258
Q9R069_BCAM	Q2VLH6-2_CD163	0.832817	1.79019e-05	0.00810038
P49817_CAV1	Q2VLH6-2_CD163	0.861713	4.31768e-06	0.00423258
P60766_CDC42	Q2VLH6-2_CD163	0.853457	6.68154e-06	0.00516327
P37040_POR	Q2VLH6-2_CD163	0.824561	2.56082e-05	0.0094547
Q3TLP8_RAC1	Q2VLH6-2_CD163	0.822497	2.79262e-05	0.00981518
B1ARB3_PECAM1	Q2VLH6-2_CD163	0.849329	8.23106e-06	0.0056813
Q8BH80_VAPB	Q2VLH6-2_CD163	0.863777	3.85441e-06	0.00403015
P55292_DSC2	Q2VLH6-2_CD163	0.827052	2.30314e-05	0.00910461
Q9QUI0_RHOA	Q2VLH6-2_CD163	0.890609	7.27747e-07	0.00182928
Q9ES83_BVES	Q2VLH6-2_CD163	0.888545	8.39466e-07	0.00195059
Q9D379_EPHX1	Q2VLH6-2_CD163	0.919505	6.86926e-08	0.000545691
Q3UJU9_RMDN3	Q2VLH6-2_CD163	0.836945	1.48599e-05	0.00745234
P61027_RAB10	Q2VLH6-2_CD163	0.834711	1.6446e-05	0.00781365
P62071_RRAS2	Q2VLH6-2_CD163	0.904862	2.49484e-07	0.00108912
Q61335_BCAP31	Q2VLH6-2_CD163	0.851393	7.42169e-06	0.00542195
Q8CDV7_ENTPD1	Q2VLH6-2_CD163	0.881534	1.33662e-06	0.00245079
P62835_RAP1A	Q2VLH6-2_CD163	0.851393	7.42169e-06	0.00542195
Q9EP69_SACM1L	Q2VLH6-2_CD163	0.909185	1.74407e-07	0.000897378
P35762_CD81	Q2VLH6-2_CD163	0.851393	7.42169e-06	0.00542195
P35285_RAB22A	Q2VLH6-2_CD163	0.869969	2.7113e-06	0.00341531
O70439_STX7	Q2VLH6-2_CD163	0.851393	7.42169e-06	0.00542195
P63024_VAMP3	Q2VLH6-2_CD163	0.839009	1.35127e-05	0.00714022
Q8BU14_SEC62	Q2VLH6-2_CD163	0.853457	6.68154e-06	0.00516327
Q8K094_PVR	Q2VLH6-2_CD163	0.875581	1.94043e-06	0.00291782
Q9JIZ9_PLSCR3	Q2VLH6-2_CD163	0.855521	6.00563e-06	0.00491959
Q8C266_RAB5C	Q2VLH6-2_CD163	0.867905	3.05455e-06	0.00362045
P10833_RRAS	Q2VLH6-2_CD163	0.855521	6.00563e-06	0.00491959
B2RUS7_ABCC8	Q2VLH6-2_CD163	0.830753	1.96126e-05	0.00842172
Q8C7E7_STBD1	Q2VLH6-2_CD163	0.826625	2.34566e-05	0.00910461
Q3UXS0_SCAMP3	Q2VLH6-2_CD163	0.847265	9.11495e-06	0.0059435
Q80UU9_PGRMC2	Q2VLH6-2_CD163	0.828689	2.14612e-05	0.00876563
P21981_TGM2	P53808_PCTP	0.836945	1.48599e-05	0.00745234
A0A0R4J1E2_EEF1D	P53808_PCTP	0.845042	1.01569e-05	0.00624874
P35385_HSPB7	P53808_PCTP	0.847265	9.11495e-06	0.0059435
Q8R086_SUOX	P53808_PCTP	0.843573	1.09e-05	0.00652285
Q8VDK1_NIT1	P53808_PCTP	0.847265	9.11495e-06	0.0059435
Q9WVQ5_APIP	P53808_PCTP	0.859649	4.828e-06	0.00445541
Q3TIV5_ZC3H15	P53808_PCTP	0.874097	2.12313e-06	0.003049
Q91VN4_CHCHD6	P53808_PCTP	0.845638	9.86813e-06	0.00621674
Q9DB34_CHMP2A	P53808_PCTP	0.860093	4.71408e-06	0.00445278
Q9QXN0_SHROOM3	P53808_PCTP	0.832215	1.83875e-05	0.00819496
Q07813_BAX	B1AYL1_SCN7A	0.847265	9.11495e-06	0.0059435
Q3U9D6_EXOC6	Q5SX39_MYH4	0.833247	1.7562e-05	0.00810038
Q6PD21_SHB	Q5SX39_MYH4	0.834881	1.63204e-05	0.00778112
Q8C483_SARS	Q9JIH2_NUP50	0.826447	2.36365e-05	0.00913928
P46467_VPS4B	Q9JIH2_NUP50	0.835312	1.60056e-05	0.00778112
Q68FH4_GALK2	Q9JIH2_NUP50	0.839009	1.35127e-05	0.00714022
Q8CGU1_CALCOCO1	Q9JIH2_NUP50	0.830753	1.96126e-05	0.00842172
Q9JLB2_MPP5	Q9JIH2_NUP50	0.82189	2.86419e-05	0.00992501
Q61176_ARG1	Q64374_RGN	0.829117	2.10662e-05	0.00876563
B1ATI0_ALDH3A2	Q9DAM5_SLC25A19	0.869768	2.74328e-06	0.00343583
Q9Z0E6_GBP2	Q9DAM5_SLC25A19	0.835744	1.56955e-05	0.00770268
Q8R0X7_SGPL1	Q9DAM5_SLC25A19	0.876034	1.88747e-06	0.00287861
D6RI20_HDHD2	Q9DAM5_SLC25A19	0.825323	2.47953e-05	0.00941401
O89051_ITM2B	Q9DAM5_SLC25A19	0.824381	2.58045e-05	0.00948837
P14733_LMNB1	Q9QXV0_PCSK1N	0.824987	2.51511e-05	0.0094547
Q9CW03_SMC3	Q9QXV0_PCSK1N	0.822314	2.814e-05	0.00984889
Q3U0V1_KHSRP	Q9QXV0_PCSK1N	0.863191	3.98148e-06	0.00409069
O08917_FLOT1	Q9QXV0_PCSK1N	0.827052	2.30314e-05	0.00910461
O54962_BANF1	Q9QXV0_PCSK1N	0.863777	3.85441e-06	0.00403015
A2AH25_ARHGAP1	Q9QXV0_PCSK1N	0.859649	4.828e-06	0.00445541
P40936_INMT	Q9QXV0_PCSK1N	0.888545	8.39466e-07	0.00195059
Q91ZM2-2_SH2B1	Q9QXV0_PCSK1N	0.822132	2.83546e-05	0.00991495
Q9QZ57_HSPB3	Q9QXV0_PCSK1N	0.839009	1.35127e-05	0.00714022
F8VQ52_ADCY6	Q9QXV0_PCSK1N	0.861713	4.31768e-06	0.00423258
P12265_GUSB	Q9QXV0_PCSK1N	0.841073	1.22714e-05	0.00682881
G3X9W4_NR2C2	Q9QXV0_PCSK1N	0.834881	1.63204e-05	0.00778112
P46664_ADSS	Q9QXV0_PCSK1N	0.845201	1.0079e-05	0.00622501
Q9EQF6_DPYSL5	Q9QXV0_PCSK1N	0.853457	6.68154e-06	0.00516327
P11031_SUB1	Q9JMK2_CSNK1E	0.837377	1.45686e-05	0.00745234
Q9D8H7_OMA1	Q9JMK2_CSNK1E	0.84254	1.14497e-05	0.00660456
Q9R0U0_SRSF10	Q9JMK2_CSNK1E	0.877646	1.70878e-06	0.00274659
P0C0S6_H2AFZ	Q9JMK2_CSNK1E	0.860093	4.71408e-06	0.00445278
Q9D0T1_SNU13	Q9JMK2_CSNK1E	0.827052	2.30314e-05	0.00910461
Q9R069_BCAM	Q9JI59_JAM2	0.832817	1.79019e-05	0.00810038
P49817_CAV1	Q9JI59_JAM2	0.828689	2.14612e-05	0.00876563
P55284_CDH5	Q9JI59_JAM2	0.830753	1.96126e-05	0.00842172
P46638_RAB11B	Q9JI59_JAM2	0.867905	3.05455e-06	0.00362045
P62835_RAP1A	Q9JI59_JAM2	0.828689	2.14612e-05	0.00876563
P51637_CAV3	Q9JI59_JAM2	0.856995	5.55954e-06	0.00474786
G3UWC2_NAALAD2	Q9JI59_JAM2	0.822497	2.79262e-05	0.00981518
Q64735_CR1L	Q9JI59_JAM2	0.876161	1.87278e-06	0.0028702
Q99N93_MRPL16	Q9JI59_JAM2	0.836945	1.48599e-05	0.00745234
P01831_THY1	Q9JI59_JAM2	0.894166	5.65121e-07	0.00162628
O35551-6_RABEP1	Q8R3W2_0610009B22RIK	0.845201	1.0079e-05	0.00622501
E9PXY8_USP7	Q8R3W2_0610009B22RIK	0.83015	2.01385e-05	0.00851357
Q8BP40_ACP6	Q8R3W2_0610009B22RIK	0.861126	4.458e-06	0.00429063
P63328-2_PPP3CA	Q8R3W2_0610009B22RIK	0.829117	2.10662e-05	0.00876563
A0JNY3_GPHN	Q8R3W2_0610009B22RIK	0.845201	1.0079e-05	0.00622501
G5E8T6_MAGI3	Q8R3W2_0610009B22RIK	0.84091	1.23661e-05	0.00685276
A2A4J8_VPS25	Q8R3W2_0610009B22RIK	0.847265	9.11495e-06	0.0059435
G3UY42_PABPN1	Q8R3W2_0610009B22RIK	0.83841	1.38926e-05	0.00722125
E9Q6E5_SRSF11	Q8R3W2_0610009B22RIK	0.841073	1.22714e-05	0.00682881
Q8BX94_OSBPL2	Q8R3W2_0610009B22RIK	0.84091	1.23661e-05	0.00685276
P63328_PPP3CA	Q8R3W2_0610009B22RIK	0.834881	1.63204e-05	0.00778112
O35405_PLD3	Q8R3W2_0610009B22RIK	0.858028	5.26434e-06	0.00468009
P97377_CDK2	Q8R3W2_0610009B22RIK	0.867769	3.07842e-06	0.00363169
Q5SQY2_BOD1	Q8R3W2_0610009B22RIK	0.832473	1.81778e-05	0.00818304
P47962_RPL5	Q9DCJ7_AURKAIP1	0.859649	4.828e-06	0.00445541
P62911_RPL32	Q9DCJ7_AURKAIP1	0.847265	9.11495e-06	0.0059435
F8WIV2_SERPINB6A	G3X915_LYSMD2	0.831612	1.88851e-05	0.00835923
Q60902_EPS15L1	G3X915_LYSMD2	0.828941	2.12284e-05	0.00876563
Q3UMT1_PPP1R12C	G3X915_LYSMD2	0.829457	2.07566e-05	0.00871775
Q61187_TSG101	G3X915_LYSMD2	0.830579	1.97638e-05	0.00845208
Q9Z1R2_BAG6	G3X915_LYSMD2	0.83428	1.67683e-05	0.00786974
A0A1L1SSC0_LRRFIP2	G3X915_LYSMD2	0.840475	1.26206e-05	0.00691676
O54962_BANF1	G3X915_LYSMD2	0.871451	2.48583e-06	0.00327866
A2A5R2_ARFGEF2	G3X915_LYSMD2	0.870418	2.64116e-06	0.00341531
O35114_SCARB2	G3X915_LYSMD2	0.822922	2.74351e-05	0.00981518
P70372_ELAVL1	G3X915_LYSMD2	0.823347	2.69511e-05	0.00974759
P43406_ITGAV	G3X915_LYSMD2	0.841426	1.20695e-05	0.00682881
Q9D997_NAGK	G3X915_LYSMD2	0.827052	2.30314e-05	0.00910461
Q3TC93_HS1BP3	G3X915_LYSMD2	0.829799	2.04495e-05	0.00862745
Q3UEB3_PUF60	G3X915_LYSMD2	0.891473	6.84934e-07	0.00180387
Q9D8S5_SRSF5	G3X915_LYSMD2	0.865256	3.5494e-06	0.00387726
P35821_PTPN1	G3X915_LYSMD2	0.864669	3.66776e-06	0.003975
G3X8U3_2210016F16RIK	G3X915_LYSMD2	0.831612	1.88851e-05	0.00835923
A0A140LJJ5_AKAP13	G3X915_LYSMD2	0.867321	3.15826e-06	0.0036745
Q6KAU4_MVB12B	G3X915_LYSMD2	0.873385	2.21591e-06	0.00311635
Q61510_TRIM25	G3X915_LYSMD2	0.823347	2.69511e-05	0.00974759
Q8CFX3_PCDH1	G3X915_LYSMD2	0.82189	2.86419e-05	0.00992501
A0A1B0GS41_GAB1	G3X915_LYSMD2	0.871901	2.42063e-06	0.00324104
A6X940_FERMT2	G3X915_LYSMD2	0.835312	1.60056e-05	0.00778112
Q8BH74_NUP107	G3X915_LYSMD2	0.827052	2.30314e-05	0.00910461
Q8BHS3_RBM22	G3X915_LYSMD2	0.832215	1.83875e-05	0.00819496
Q920I9_WDR7	G3X915_LYSMD2	0.865702	3.46142e-06	0.00383583
Q3U962_COL5A2	G3X915_LYSMD2	0.836777	1.49747e-05	0.00747811
Q9DBX3_SUSD2	G3X915_LYSMD2	0.874548	2.06605e-06	0.00304692
A0A1W2P6X3_FMNL1	G3X915_LYSMD2	0.867184	3.18303e-06	0.00369585
Q99LI7_CSTF3	G3X915_LYSMD2	0.83626	1.53316e-05	0.00756646
Q9D061_ACBD6	G3X915_LYSMD2	0.876613	1.82143e-06	0.0028702
P41241_CSK	G3X915_LYSMD2	0.823955	2.62719e-05	0.00956106
Q8C0E3-2_TRIM47	G3X915_LYSMD2	0.857438	5.43132e-06	0.00469621
A0A0R4J242_CHID1	G3X915_LYSMD2	0.822314	2.81405e-05	0.00984889
Q3ULF4_SPG7	P03899_MTND3	0.88774	8.86858e-07	0.00200851
Q6PE15_ABHD10	P03899_MTND3	0.846074	9.66099e-06	0.00614926
Q04736_YES1	P63154_CRNKL1	0.865702	3.46142e-06	0.00383583
Q64462_CYP4B1	P97414_KCNQ1	0.831182	1.9246e-05	0.00842172
Q5EBP8_HNRNPA1	Q60520-1_SIN3A	0.8508	7.64686e-06	0.0054956
Q91VA6_POLDIP2	Q60520-1_SIN3A	0.849174	8.29505e-06	0.0057037
Q9EST5-2_ANP32B	Q60520-1_SIN3A	0.863191	3.98148e-06	0.00409069
P20060_HEXB	Q60520-1_SIN3A	0.880744	1.40604e-06	0.00253446
Q91ZM2-2_SH2B1	Q60520-1_SIN3A	0.836525	1.51482e-05	0.00754118
Q9DCS2_METTL26	Q60520-1_SIN3A	0.83428	1.67683e-05	0.00786974
P42128_FOXK1	Q60520-1_SIN3A	0.846591	9.4208e-06	0.0060349
G5E870_TRIP12	Q60520-1_SIN3A	0.871186	2.52494e-06	0.00332179
P08551_NEFL	Q60520-1_SIN3A	0.839443	1.32436e-05	0.00713867
Q9CX86_HNRNPA0	Q60520-1_SIN3A	0.847703	8.92108e-06	0.0059435
A0A0R4J0S7_UACA	Q60520-1_SIN3A	0.888889	8.19873e-07	0.00195059
Q8R0A0_GTF2F2	Q60520-1_SIN3A	0.84254	1.14497e-05	0.00660456
E9PX24_LYRM9	Q7TSG2_CTDP1	0.826625	2.34566e-05	0.00910461
P70296_PEBP1	O35231_KIFC3	0.858028	5.26434e-06	0.00468009
Q9JLV5_CUL3	O35231_KIFC3	0.82189	2.86419e-05	0.00992501
Q9WVQ5_APIP	O35231_KIFC3	0.861713	4.31768e-06	0.00423258
E9QN99_ABHD14B	O35231_KIFC3	0.832817	1.79019e-05	0.00810038
Q9JJV2_PFN2	O35231_KIFC3	0.828689	2.14612e-05	0.00876563
Q78YY6_DNAJC15	O35231_KIFC3	0.843137	1.1129e-05	0.00652285
O08553_DPYSL2	Q80YV2_ZC3HC1	0.823955	2.62719e-05	0.00956106
O70318_EPB41L2	Q80YV2_ZC3HC1	0.83841	1.38926e-05	0.00722125
A0A0R4J034_PDXDC1	Q80YV2_ZC3HC1	0.850646	7.70638e-06	0.00552739
Q9QYB5-2_ADD3	Q80YV2_ZC3HC1	0.870418	2.64116e-06	0.00341531
Q61136_PRPF4B	E9PYT0_ARHGAP5	0.832817	1.79019e-05	0.00810038
Q80VD1_FAM98B	E9PYT0_ARHGAP5	0.853898	6.53199e-06	0.00516327
O89112_LANCL1	E9PYT0_ARHGAP5	0.856995	5.55954e-06	0.00474786
P16054_PRKCE	E9PYT0_ARHGAP5	0.836945	1.48599e-05	0.00745234
P97821_CTSC	E9PYT0_ARHGAP5	0.822497	2.79262e-05	0.00981518
Q9CQ71_RPA3	E9PYT0_ARHGAP5	0.834881	1.63204e-05	0.00778112
Q8VHR5_GATAD2B	E9PYT0_ARHGAP5	0.884417	1.10792e-06	0.00223022
Q8R242_CTBS	E9PYT0_ARHGAP5	0.84254	1.14497e-05	0.00660456
Q9DB27-2_MCTS1	E9PYT0_ARHGAP5	0.845042	1.01569e-05	0.00624874
Q91Z31_PTBP2	E9PYT0_ARHGAP5	0.843137	1.1129e-05	0.00652285
B2RY56_RBM25	E9PYT0_ARHGAP5	0.851393	7.42169e-06	0.00542195
Q3TF45_CLCN3	E9PYT0_ARHGAP5	0.834881	1.63204e-05	0.00778112
Q9Z239_FXYD1	E9PYT0_ARHGAP5	0.853457	6.68154e-06	0.00516327
Q9D0R8_LSM12	E9PYT0_ARHGAP5	0.851833	7.2584e-06	0.00541924
Q8R1R3_STARD7	E9PYT0_ARHGAP5	0.874097	2.12313e-06	0.003049
Q64311_NTAN1	E9PYT0_ARHGAP5	0.849768	8.05302e-06	0.0056813
Q91XD2_LIMS2	E9PYT0_ARHGAP5	0.849329	8.23106e-06	0.0056813
Q9D338_MRPL19	Q5FWH6_ARHGEF15	0.894737	5.42211e-07	0.0015988
Q923X4_GLRX2	Q5FWH6_ARHGEF15	0.844605	1.03731e-05	0.00631416
Q9CQV5_MRPS24	Q5FWH6_ARHGEF15	0.830753	1.96126e-05	0.00842172
Q9Z2L6_MINPP1	Q5FWH6_ARHGEF15	0.826625	2.34566e-05	0.00910461
Q91ZT7_ASB10	Q5FWH6_ARHGEF15	0.855521	6.00563e-06	0.00491959
Q9DBL9_ABHD5	P00687_AMY1	0.835744	1.56955e-05	0.00770268
P70158_SMPDL3A	Q501J2_FAM173A	0.90031	3.57299e-07	0.00130153
Q8VDS4_RPRD1A	O55100-2_SYNGR1	0.823347	2.69511e-05	0.00974759
P97333_NRP1	O55100-2_SYNGR1	0.828085	2.20301e-05	0.0088575
E9QPI5_PDS5A	O55100-2_SYNGR1	0.836777	1.49747e-05	0.00747811
Q9DCN2_CYB5R3	G3UVV5_ECSCR	0.853457	6.68154e-06	0.00516327
P53994_RAB2A	G3UVV5_ECSCR	0.825414	2.47002e-05	0.00938355
G5E829_ATP2B1	G3UVV5_ECSCR	0.843137	1.1129e-05	0.00652285
Q9CQW2_ARL8B	G3UVV5_ECSCR	0.876161	1.87278e-06	0.0028702
B1ATI0_ALDH3A2	G3UVV5_ECSCR	0.84254	1.14497e-05	0.00660456
Q8VHE0_SEC63	G3UVV5_ECSCR	0.824561	2.56082e-05	0.0094547
Q9WV91_PTGFRN	G3UVV5_ECSCR	0.822497	2.79262e-05	0.00981518
Q6ZQH8_NUP188	G3UVV5_ECSCR	0.825841	2.42555e-05	0.00926345
Q99JY8_PLPP3	G3UVV5_ECSCR	0.896231	4.85953e-07	0.00151445
O35379_ABCC1	G3UVV5_ECSCR	0.897264	4.50098e-07	0.0014864
Q04736_YES1	P18052_PTPRA	0.839443	1.32436e-05	0.00713867
Q64735_CR1L	P18052_PTPRA	0.865841	3.43451e-06	0.0038229
Q7TPD0_INTS3	O54940_BNIP2	0.884417	1.10792e-06	0.00223022
G3X9K3_ARFGEF1	O54940_BNIP2	0.87843	1.62727e-06	0.00269898
Q9DCH4_EIF3F	O54940_BNIP2	0.822497	2.79262e-05	0.00981518
E9QML5_ZFP638	O54940_BNIP2	0.830753	1.96126e-05	0.00842172
A0A0R4J0J8_SPECC1L	O54940_BNIP2	0.854339	6.38508e-06	0.00510551
Q8VCH5_RABEPK	O54940_BNIP2	0.861713	4.31768e-06	0.00423258
P23780_GLB1	O54940_BNIP2	0.872033	2.40176e-06	0.00323667
Q6NSR8_NPEPL1	Q3U9F6_RNF166	0.835312	1.60056e-05	0.00778112
Q91YQ5_RPN1	P61804_DAD1	0.865703	3.46133e-06	0.00383583
P70170_ABCC9	P61804_DAD1	0.849329	8.23106e-06	0.0056813
P82347_SGCD	P61804_DAD1	0.843137	1.1129e-05	0.00652285
A0A0J9YUD5_NUP205	P61804_DAD1	0.843137	1.1129e-05	0.00652285
P82348_SGCG	P61804_DAD1	0.861713	4.31768e-06	0.00423258
Q921T2-2_TOR1AIP1	P61804_DAD1	0.83015	2.01385e-05	0.00851357
O54901_CD200	P61804_DAD1	0.886481	9.65677e-07	0.00209168
Q5XJY4_PARL	P61804_DAD1	0.828689	2.14612e-05	0.00876563
B1ATI0_ALDH3A2	P61804_DAD1	0.831182	1.9246e-05	0.00842172
Q8C0L0_TMX4	P61804_DAD1	0.882353	1.26787e-06	0.00237858
O08579_EMD	P61804_DAD1	0.859649	4.828e-06	0.00445541
Q80W54_ZMPSTE24	P61804_DAD1	0.910687	1.53365e-07	0.000840848
O55026_ENTPD2	P61804_DAD1	0.849329	8.23106e-06	0.0056813
Q9Z1Q2_ABHD16A	P61804_DAD1	0.852865	6.88698e-06	0.00522979
Q61411_HRAS	P61804_DAD1	0.831182	1.9246e-05	0.00842172
A2AEM2_CLCC1	P61804_DAD1	0.892101	6.55184e-07	0.00174055
Q52L67_TECR	P61804_DAD1	0.863777	3.85441e-06	0.00403015
A0A140LHG8_SPCS2	P61804_DAD1	0.878225	1.64827e-06	0.00269898
O70572_SMPD2	P61804_DAD1	0.884874	1.07498e-06	0.00222584
Q8R0X7_SGPL1	P61804_DAD1	0.876161	1.87278e-06	0.0028702
A0A286YCT4_SSR1	P61804_DAD1	0.834711	1.6446e-05	0.00781365
D6RI20_HDHD2	P61804_DAD1	0.886939	9.36357e-07	0.00208718
Q9ET30_TM9SF3	P61804_DAD1	0.843137	1.1129e-05	0.00652285
Q9D4H1_EXOC2	P61804_DAD1	0.845201	1.0079e-05	0.00622501
Q8R5J9_ARL6IP5	P61804_DAD1	0.894737	5.42211e-07	0.0015988
E9Q496_USE1	P61804_DAD1	0.858028	5.26434e-06	0.00468009
Q8BKE6_CYP20A1	P61804_DAD1	0.843137	1.1129e-05	0.00652285
P82350_SGCA	P33215_NEDD1	0.865841	3.43451e-06	0.0038229
A2AIX1_SEC16A	Q6ZPY2_SMG5	0.861126	4.458e-06	0.00429063
P61161_ACTR2	Q6ZPY2_SMG5	0.831525	1.89577e-05	0.00838731
Q80VP1-2_EPN1	Q6ZPY2_SMG5	0.825323	2.47953e-05	0.00941401
Q542V3_SRSF4	Q9QXE7_TBL1X	0.822314	2.81405e-05	0.00984889
Q9JI91_ACTN2	Q9CZP0_UFSP1	0.83411	1.68972e-05	0.00791595
E9QP99_GOLGA3	Q9CZP0_UFSP1	0.848141	8.73047e-06	0.00588562
G5E814_NDUFA11	Q9CZP0_UFSP1	0.834881	1.63204e-05	0.00778112
Q9CZR8_TSFM	Q9CZP0_UFSP1	0.870418	2.64116e-06	0.00341531
A0A1B0GRV0_BPNT1	Q9CZP0_UFSP1	0.863191	3.98148e-06	0.00409069
Q99LB6_MAT2B	Q9CZP0_UFSP1	0.837377	1.45686e-05	0.00745234
P34884_MIF	Q9CZP0_UFSP1	0.826625	2.34566e-05	0.00910461
A0A0U1RNF2_LCMT1	Q9CZP0_UFSP1	0.852122	7.15277e-06	0.00539159
Q9CWZ3_RBM8A	Q9CZP0_UFSP1	0.836945	1.48599e-05	0.00745234
Q3UHD2_GFOD1	Q9CZP0_UFSP1	0.828689	2.14612e-05	0.00876563
G5E8S8_MPP7	Q9CZP0_UFSP1	0.841073	1.22714e-05	0.00682881
E9Q1Q9_KHK	Q9CZP0_UFSP1	0.832215	1.83875e-05	0.00819496
Q99LC2_CSTF1	Q9CZP0_UFSP1	0.865841	3.43451e-06	0.0038229
Q99J09_WDR77	Q9CZP0_UFSP1	0.942208	5.21468e-09	0.000120779
D3Z7I0_GTF3C2	Q9CZP0_UFSP1	0.896231	4.85953e-07	0.00151445
Q8BHL3_TBC1D10B	Q9CZP0_UFSP1	0.892673	6.29098e-07	0.00171429
B1ART2_VPS13D	Q9JKB3_YBX3	0.832558	1.81094e-05	0.00815701
Q8K4Z5_SF3A1	Q9JKB3_YBX3	0.894166	5.65121e-07	0.00162628
Q9CU62_SMC1A	Q9JKB3_YBX3	0.82602	2.40713e-05	0.00920404
Q9Z1R2_BAG6	Q9JKB3_YBX3	0.881776	1.31599e-06	0.00242153
Q9DAR7_DCPS	Q9JKB3_YBX3	0.844008	1.0675e-05	0.006459
Q63810_PPP3R1	Q9JKB3_YBX3	0.874548	2.06605e-06	0.00304692
Q8K212_PACS1	Q9JKB3_YBX3	0.833247	1.7562e-05	0.00810038
H9KV00_SON	Q9JKB3_YBX3	0.882231	1.27788e-06	0.00238699
Q9WV02_RBMX	Q9JKB3_YBX3	0.912752	1.2804e-07	0.00076599
Q8BGC0_HTATSF1	Q9JKB3_YBX3	0.828085	2.20301e-05	0.0088575
A0A0G2JGQ4_NUB1	Q9JKB3_YBX3	0.83781	1.42822e-05	0.00737789
Q6NZB0_DNAJC8	Q9JKB3_YBX3	0.854339	6.38523e-06	0.00510551
Q8C0L8_COG5	Q9JKB3_YBX3	0.837377	1.45686e-05	0.00745234
Q91VA6_POLDIP2	Q9JKB3_YBX3	0.822314	2.81405e-05	0.00984889
P70372_ELAVL1	Q9JKB3_YBX3	0.83626	1.53316e-05	0.00756646
Q61136_PRPF4B	Q9JKB3_YBX3	0.83841	1.38926e-05	0.00722125
Q3UEB3_PUF60	Q9JKB3_YBX3	0.832041	1.85294e-05	0.00824401
Q9JK81_MYG1	Q9JKB3_YBX3	0.879132	1.55717e-06	0.00265083
A0A140LJJ5_AKAP13	Q9JKB3_YBX3	0.827052	2.30314e-05	0.00910461
E9PZ91_FHIT	Q9JKB3_YBX3	0.848735	8.47753e-06	0.00575689
E9Q0J2_RALGAPB	Q9JKB3_YBX3	0.847703	8.92108e-06	0.0059435
P63328-2_PPP3CA	Q9JKB3_YBX3	0.863636	3.88458e-06	0.00404782
Q69ZS7_HBS1L	Q9JKB3_YBX3	0.83841	1.38926e-05	0.00722125
A0A0R4J0M9_VCPIP1	Q9JKB3_YBX3	0.84667	9.38437e-06	0.00601553
P16054_PRKCE	Q9JKB3_YBX3	0.831182	1.9246e-05	0.00842172
Q8CF89_TAB1	Q9JKB3_YBX3	0.844605	1.03731e-05	0.00631416
Q9D0J4_ARL2	Q9JKB3_YBX3	0.84031	1.27184e-05	0.00695637
Q99J36_THUMPD1	Q9JKB3_YBX3	0.83015	2.01385e-05	0.00851357
Q62093_SRSF2	Q9JKB3_YBX3	0.890036	7.57373e-07	0.00186192
Q9DCS2_METTL26	Q9JKB3_YBX3	0.83841	1.38926e-05	0.00722125
P70388_RAD50	Q9JKB3_YBX3	0.859061	4.98269e-06	0.00451538
Q61990_PCBP2	Q9JKB3_YBX3	0.828085	2.20301e-05	0.0088575
E9Q6E5_SRSF11	Q9JKB3_YBX3	0.927207	3.14918e-08	0.000351386
B2RY56_RBM25	Q9JKB3_YBX3	0.82602	2.40713e-05	0.00920404
A0A0R4J098_ZFP326	Q9JKB3_YBX3	0.930305	2.24608e-08	0.000296572
Q8BX94_OSBPL2	Q9JKB3_YBX3	0.825323	2.47953e-05	0.00941401
Q8BHS3_RBM22	Q9JKB3_YBX3	0.884874	1.07498e-06	0.00222584
Q920I9_WDR7	Q9JKB3_YBX3	0.841942	1.17788e-05	0.00674833
Q8BX09-2_RBBP5	Q9JKB3_YBX3	0.833247	1.7562e-05	0.00810038
Q5SRY7-2_FBXW11	Q9JKB3_YBX3	0.83015	2.01385e-05	0.00851357
Q8BHJ5_TBL1XR1	Q9JKB3_YBX3	0.93237	1.77745e-08	0.000262553
Q3TYS2_	Q9JKB3_YBX3	0.828085	2.20301e-05	0.0088575
Q7TSS3_IKBKG	Q9JKB3_YBX3	0.829117	2.10662e-05	0.00876563
P97471_SMAD4	Q9JKB3_YBX3	0.871901	2.42063e-06	0.00324104
Q9R0U0_SRSF10	Q9JKB3_YBX3	0.873516	2.19861e-06	0.00309791
A0A1W2P6X3_FMNL1	Q9JKB3_YBX3	0.850129	7.90876e-06	0.00563693
P46737_BRCC3	Q9JKB3_YBX3	0.841508	1.2023e-05	0.00682881
Q9EPN1_NBEA	Q9JKB3_YBX3	0.824987	2.51511e-05	0.0094547
Q91YD9_WASL	Q9JKB3_YBX3	0.822314	2.81405e-05	0.00984889
A2AIG8_ACCS	Q9JKB3_YBX3	0.853747	6.5829e-06	0.00516327
Q9D061_ACBD6	Q9JKB3_YBX3	0.896231	4.85953e-07	0.00151445
A2BI80_EBF4	Q9JKB3_YBX3	0.869318	2.81576e-06	0.0034721
Q8BVU5_NUDT9	Q9JKB3_YBX3	0.822466	2.79633e-05	0.00982802
Q8CJG1_AGO1	Q9JKB3_YBX3	0.83015	2.01385e-05	0.00851357
Q60876_EIF4EBP1	Q9JKB3_YBX3	0.839443	1.32436e-05	0.00713867
P57774_NPY	Q9JKB3_YBX3	0.852865	6.88698e-06	0.00522979
Q9D6L8_PPIL3	Q9JKB3_YBX3	0.871901	2.42063e-06	0.00324104
P50427_STS	Q9JKB3_YBX3	0.834711	1.64464e-05	0.00781365
Q3UH70_BRD4	Q9JKB3_YBX3	0.866288	3.34893e-06	0.00381948
G5E8R8_UBXN7	Q9JKB3_YBX3	0.8508	7.64686e-06	0.0054956
Q8CCB4_VPS53	Q9JKB3_YBX3	0.861126	4.458e-06	0.00429063
P26041_MSN	O88935_SYN1	0.839009	1.35127e-05	0.00714022
P17742_PPIA	O88935_SYN1	0.824561	2.56082e-05	0.0094547
Q9CW03_SMC3	O88935_SYN1	0.909091	1.75793e-07	0.000900081
Q9CU62_SMC1A	O88935_SYN1	0.826625	2.34566e-05	0.00910461
Q61187_TSG101	O88935_SYN1	0.845638	9.86813e-06	0.00621674
O54962_BANF1	O88935_SYN1	0.890609	7.27747e-07	0.00182928
A2AH25_ARHGAP1	O88935_SYN1	0.826625	2.34566e-05	0.00910461
Q9WV92-2_EPB41L3	O88935_SYN1	0.905057	2.45589e-07	0.00107817
P40936_INMT	O88935_SYN1	0.861713	4.31768e-06	0.00423258
Q9QXT0_CNPY2	O88935_SYN1	0.848735	8.47753e-06	0.00575689
Q9DAU1_CNPY3	O88935_SYN1	0.890036	7.57373e-07	0.00186192
Q05186_RCN1	O88935_SYN1	0.839009	1.35127e-05	0.00714022
Q80VD1_FAM98B	O88935_SYN1	0.856995	5.55954e-06	0.00474786
O88207_COL5A1	O88935_SYN1	0.84254	1.14497e-05	0.00660456
Q9D0J4_ARL2	O88935_SYN1	0.829546	2.06768e-05	0.00868838
P63280_UBE2I	O88935_SYN1	0.885331	1.04284e-06	0.00219293
Q99J36_THUMPD1	O88935_SYN1	0.857585	5.38926e-06	0.00468144
Q9CQ71_RPA3	O88935_SYN1	0.841073	1.22714e-05	0.00682881
Q8VHR5_GATAD2B	O88935_SYN1	0.824561	2.56082e-05	0.0094547
Q61990_PCBP2	O88935_SYN1	0.824561	2.56082e-05	0.0094547
A0A0R4J098_ZFP326	O88935_SYN1	0.826625	2.34566e-05	0.00910461
Q9DAM7_TMEM263	O88935_SYN1	0.855963	5.86885e-06	0.00491708
Q920I9_WDR7	O88935_SYN1	0.844605	1.03731e-05	0.00631416
Q8BHJ5_TBL1XR1	O88935_SYN1	0.824561	2.56082e-05	0.0094547
Q3U962_COL5A2	O88935_SYN1	0.909654	1.67577e-07	0.000896334
Q59IW6_ABI3BP	O88935_SYN1	0.836345	1.52727e-05	0.00754118
P57774_NPY	O88935_SYN1	0.836945	1.48599e-05	0.00745234
G5E8R8_UBXN7	O88935_SYN1	0.859649	4.828e-06	0.00445541
Q9EQF6_DPYSL5	O88935_SYN1	0.890609	7.27747e-07	0.00182928
Q9QXV0_PCSK1N	O88935_SYN1	0.845201	1.0079e-05	0.00622501
A0A1Y7VN19_DHRS7	G3X8R5_QRICH1	0.845201	1.0079e-05	0.00622501
P17182_ENO1	Q925E7_PPP2R2D	0.868353	2.977e-06	0.00361447
P47757-4_CAPZB	Q925E7_PPP2R2D	0.82602	2.40713e-05	0.00920404
E9QP99_GOLGA3	Q925E7_PPP2R2D	0.841943	1.17785e-05	0.00674833
P61082_UBE2M	Q925E7_PPP2R2D	0.883841	1.15069e-06	0.0022673
A0A1B0GRV0_BPNT1	Q925E7_PPP2R2D	0.853898	6.53199e-06	0.00516327
A0A0A6YVU8_GM9774	Q925E7_PPP2R2D	0.841508	1.2023e-05	0.00682881
Q91ZE0_TMLHE	Q925E7_PPP2R2D	0.853457	6.68154e-06	0.00516327
O88545_COPS6	Q925E7_PPP2R2D	0.85493	6.1928e-06	0.00498677
Q7TNC4_LUC7L2	Q925E7_PPP2R2D	0.875453	1.95559e-06	0.00293427
P34884_MIF	Q925E7_PPP2R2D	0.824561	2.56082e-05	0.0094547
Q80Y14_GLRX5	Q925E7_PPP2R2D	0.883841	1.15069e-06	0.0022673
G3UW70_LAMTOR5	Q925E7_PPP2R2D	0.898865	3.99024e-07	0.00137617
Q9JJC6_RILPL1	Q925E7_PPP2R2D	0.876613	1.82143e-06	0.0028702
Q7TMW6_NARFL	Q925E7_PPP2R2D	0.909185	1.74407e-07	0.000897378
Q9CPW2_FDX2	Q925E7_PPP2R2D	0.822497	2.79262e-05	0.00981518
Q5SUE8_ANKRD40	Q925E7_PPP2R2D	0.836945	1.48599e-05	0.00745234
A2AMZ4_NDUFAF8	Q925E7_PPP2R2D	0.828689	2.14612e-05	0.00876563
P45878_FKBP2	Q925E7_PPP2R2D	0.853898	6.53199e-06	0.00516327
P53762_ARNT	Q925E7_PPP2R2D	0.832817	1.79019e-05	0.00810038
E9Q1Q9_KHK	Q925E7_PPP2R2D	0.852865	6.88698e-06	0.00522979
Q99LC2_CSTF1	Q925E7_PPP2R2D	0.863777	3.85441e-06	0.00403015
B1AZI6_THOC2	Q925E7_PPP2R2D	0.857585	5.38926e-06	0.00468144
Q922M7_	Q925E7_PPP2R2D	0.828085	2.20301e-05	0.0088575
P47955_RPLP1	Q925E7_PPP2R2D	0.825414	2.47002e-05	0.00938355
Q8K4Z5_SF3A1	Q91VR8_BRK1	0.82189	2.86419e-05	0.00992501
Q61187_TSG101	Q91VR8_BRK1	0.832645	1.804e-05	0.00812975
P97742_CPT1A	Q91VR8_BRK1	0.84667	9.38437e-06	0.00601553
Q61033_TMPO	Q91VR8_BRK1	0.82189	2.86419e-05	0.00992501
O08917_FLOT1	Q91VR8_BRK1	0.822831	2.75403e-05	0.00981518
A0A1W2P768_HIST2H3C1	Q91VR8_BRK1	0.868353	2.977e-06	0.00361447
O54962_BANF1	Q91VR8_BRK1	0.872483	2.33843e-06	0.0032311
A2A5R2_ARFGEF2	Q91VR8_BRK1	0.861126	4.458e-06	0.00429063
O35114_SCARB2	Q91VR8_BRK1	0.866288	3.34893e-06	0.00381948
P70372_ELAVL1	Q91VR8_BRK1	0.841426	1.20695e-05	0.00682881
Q6R891_PPP1R9B	Q91VR8_BRK1	0.843573	1.09e-05	0.00652285
Q60823_AKT2	Q91VR8_BRK1	0.848735	8.47753e-06	0.00575689
Q3UEB3_PUF60	Q91VR8_BRK1	0.857881	5.30545e-06	0.00468144
F8WHU5_PDS5B	Q91VR8_BRK1	0.878678	1.60217e-06	0.00269704
Q9DAU1_CNPY3	Q91VR8_BRK1	0.909091	1.75801e-07	0.000900081
P35821_PTPN1	Q91VR8_BRK1	0.934917	1.31804e-08	0.000219264
P35550_FBL	Q91VR8_BRK1	0.822131	2.83561e-05	0.00991495
P70452_STX4	Q91VR8_BRK1	0.828512	2.16264e-05	0.0087973
Q62241_SNRPC	Q91VR8_BRK1	0.836693	1.50324e-05	0.00750308
E9Q0J2_RALGAPB	Q91VR8_BRK1	0.913784	1.16797e-07	0.000746687
P17918_PCNA	Q91VR8_BRK1	0.82189	2.86419e-05	0.00992501
Q6KAR6_EXOC3	Q91VR8_BRK1	0.833678	1.72274e-05	0.00803092
A0A0R4J0M9_VCPIP1	Q91VR8_BRK1	0.823955	2.62719e-05	0.00956106
A0A0N4SW28_GNG12	Q91VR8_BRK1	0.83841	1.38926e-05	0.00722125
Q9D773_MRPL2	Q91VR8_BRK1	0.875581	1.94043e-06	0.00291782
Q99M71_EPDR1	Q91VR8_BRK1	0.891069	7.04682e-07	0.00182928
Q8CFX3_PCDH1	Q91VR8_BRK1	0.917914	7.99201e-08	0.000605503
Q9D0L7_ARMC10	Q91VR8_BRK1	0.849174	8.29505e-06	0.0057037
G3X9H5_HTT	Q91VR8_BRK1	0.880744	1.40604e-06	0.00253446
Q5SUF2-2_LUC7L3	Q91VR8_BRK1	0.828941	2.12284e-05	0.00876563
F8WIJ0_SLC12A4	Q91VR8_BRK1	0.85124	7.47944e-06	0.00544089
Q8R242_CTBS	Q91VR8_BRK1	0.850207	7.8782e-06	0.00561721
O88630_GOSR1	Q91VR8_BRK1	0.865256	3.5494e-06	0.00387726
Q9QZ57_HSPB3	Q91VR8_BRK1	0.900362	3.55882e-07	0.0012991
A6X940_FERMT2	Q91VR8_BRK1	0.878678	1.60217e-06	0.00269704
Q61990_PCBP2	Q91VR8_BRK1	0.912752	1.2804e-07	0.00076599
E9PV58_TNPO2	Q91VR8_BRK1	0.829029	2.11472e-05	0.00876563
A0A0R4J098_ZFP326	Q91VR8_BRK1	0.845638	9.86813e-06	0.00621674
Q8CFE4_SCYL2	Q91VR8_BRK1	0.82602	2.40713e-05	0.00920404
Q9CRA9_FGFR1OP2	Q91VR8_BRK1	0.891069	7.04682e-07	0.00182928
Q91X76_NT5DC2	Q91VR8_BRK1	0.848735	8.47753e-06	0.00575689
Q9D4H1_EXOC2	Q91VR8_BRK1	0.833247	1.7562e-05	0.00810038
Q8BHS3_RBM22	Q91VR8_BRK1	0.833247	1.7562e-05	0.00810038
Q920I9_WDR7	Q91VR8_BRK1	0.903926	2.69009e-07	0.00113919
P61211_ARL1	Q91VR8_BRK1	0.881776	1.31599e-06	0.00242153
Q7TSS3_IKBKG	Q91VR8_BRK1	0.853898	6.53199e-06	0.00516327
Q9R0U0_SRSF10	Q91VR8_BRK1	0.863191	3.98148e-06	0.00409069
Q9DBX3_SUSD2	Q91VR8_BRK1	0.844605	1.03731e-05	0.00631416
A0A1W2P6X3_FMNL1	Q91VR8_BRK1	0.855297	6.07599e-06	0.00494959
P83887_TUBG1	Q91VR8_BRK1	0.83015	2.01385e-05	0.00851357
Q99LI7_CSTF3	Q91VR8_BRK1	0.831612	1.88851e-05	0.00835923
P46737_BRCC3	Q91VR8_BRK1	0.835312	1.60056e-05	0.00778112
Q9EPN1_NBEA	Q91VR8_BRK1	0.858028	5.26434e-06	0.00468009
A0A0N4SW93_C2CD5	Q91VR8_BRK1	0.867321	3.15826e-06	0.0036745
Q64FW2_RETSAT	Q91VR8_BRK1	0.8508	7.64686e-06	0.0054956
Q91YD9_WASL	Q91VR8_BRK1	0.82438	2.5805e-05	0.00948837
A0A0R4J0T8_ARFGAP3	Q91VR8_BRK1	0.854339	6.38523e-06	0.00510551
Q8C407-2_YIPF4	Q91VR8_BRK1	0.847029	9.22132e-06	0.00597927
Q9JIM1_SLC29A1	Q91VR8_BRK1	0.863191	3.98148e-06	0.00409069
Q3UHH1_ZSWIM8	Q91VR8_BRK1	0.827052	2.30314e-05	0.00910461
Q9D958_SPCS1	Q91VR8_BRK1	0.853898	6.53199e-06	0.00516327
A2AIG8_ACCS	Q91VR8_BRK1	0.823773	2.64738e-05	0.00961877
P12265_GUSB	Q91VR8_BRK1	0.833247	1.7562e-05	0.00810038
Q8BU33_ILVBL	Q91VR8_BRK1	0.856995	5.55954e-06	0.00474786
Q9D061_ACBD6	Q91VR8_BRK1	0.890036	7.57373e-07	0.00186192
P41241_CSK	Q91VR8_BRK1	0.856995	5.55954e-06	0.00474786
Q8C0E3-2_TRIM47	Q91VR8_BRK1	0.852273	7.09812e-06	0.00535587
A2BI80_EBF4	Q91VR8_BRK1	0.829029	2.11472e-05	0.00876563
Q8CJG1_AGO1	Q91VR8_BRK1	0.883841	1.15069e-06	0.0022673
Q9Z1Y4_TRIP6	Q91VR8_BRK1	0.857735	5.34667e-06	0.00468144
Q91VE0_SLC27A4	Q91VR8_BRK1	0.879711	1.50135e-06	0.00257952
Q60876_EIF4EBP1	Q91VR8_BRK1	0.858028	5.26434e-06	0.00468009
Q99JI1_MUSTN1	Q91VR8_BRK1	0.856995	5.55954e-06	0.00474786
Q80YR4_ZNF598	Q91VR8_BRK1	0.835312	1.60056e-05	0.00778112
Q8CEC0_NUP88	Q91VR8_BRK1	0.83015	2.01385e-05	0.00851357
Q9D6L8_PPIL3	Q91VR8_BRK1	0.847107	9.18574e-06	0.00595993
P50427_STS	Q91VR8_BRK1	0.83781	1.42822e-05	0.00737789
G5E8R8_UBXN7	Q91VR8_BRK1	0.859061	4.98269e-06	0.00451538
Q8CCB4_VPS53	Q91VR8_BRK1	0.85493	6.1928e-06	0.00498677
O35153_BET1L	Q91VR8_BRK1	0.897264	4.50098e-07	0.0014864
A0A1W2P712_RALGAPA1	Q91VR8_BRK1	0.855963	5.86885e-06	0.00491708
G3X915_LYSMD2	Q91VR8_BRK1	0.854339	6.38523e-06	0.00510551
Q9JKB3_YBX3	Q91VR8_BRK1	0.849174	8.29505e-06	0.0057037
E9QPE7_MYH11	Q9D1H9-2_MFAP4	0.830753	1.96126e-05	0.00842172
P20152_VIM	Q9D1H9-2_MFAP4	0.867905	3.05455e-06	0.00362045
Q3UH59_MYH10	Q9D1H9-2_MFAP4	0.933402	1.57681e-08	0.000239512
P28654_DCN	Q9D1H9-2_MFAP4	0.843137	1.1129e-05	0.00652285
P51885_LUM	Q9D1H9-2_MFAP4	0.828689	2.14612e-05	0.00876563
P40142_TKT	Q9D1H9-2_MFAP4	0.834881	1.63204e-05	0.00778112
B1B1A8_MYLK	Q9D1H9-2_MFAP4	0.843137	1.1129e-05	0.00652285
Q62000_OGN	Q9D1H9-2_MFAP4	0.853457	6.68154e-06	0.00516327
A0A0R4J0I9_LRP1	Q9D1H9-2_MFAP4	0.853457	6.68154e-06	0.00516327
Q91V92_ACLY	Q9D1H9-2_MFAP4	0.830753	1.96126e-05	0.00842172
Q3U7R1_ESYT1	Q9D1H9-2_MFAP4	0.834881	1.63204e-05	0.00778112
P21956_MFGE8	Q9D1H9-2_MFAP4	0.840475	1.26206e-05	0.00691676
P28653_BGN	Q9D1H9-2_MFAP4	0.822922	2.74351e-05	0.00981518
Q9EPC1_PARVA	Q9D1H9-2_MFAP4	0.853898	6.53199e-06	0.00516327
Q3UW53_FAM129A	Q9D1H9-2_MFAP4	0.886481	9.65677e-07	0.00209168
Q08091_CNN1	Q9D1H9-2_MFAP4	0.853457	6.68154e-06	0.00516327
G5E898_PPL	Q9D1H9-2_MFAP4	0.8508	7.64686e-06	0.0054956
Q9Z0P4_PALM	Q9D1H9-2_MFAP4	0.822497	2.79262e-05	0.00981518
P46412_GPX3	Q9D1H9-2_MFAP4	0.834881	1.63204e-05	0.00778112
O70423_AOC3	Q9D1H9-2_MFAP4	0.874097	2.12313e-06	0.003049
Q00915_RBP1	Q9D1H9-2_MFAP4	0.836945	1.48599e-05	0.00745234
Q8BFW7_LPP	Q9D1H9-2_MFAP4	0.907121	2.0737e-07	0.000985784
O55022_PGRMC1	Q9D1H9-2_MFAP4	0.863777	3.85441e-06	0.00403015
P37889_FBLN2	Q9D1H9-2_MFAP4	0.851393	7.42169e-06	0.00542195
A0A1Y7VJW9_FBLN5	Q9D1H9-2_MFAP4	0.881776	1.31599e-06	0.00242153
O70209_PDLIM3	Q9D1H9-2_MFAP4	0.876161	1.87278e-06	0.0028702
Q99MQ4_ASPN	Q9D1H9-2_MFAP4	0.822497	2.79262e-05	0.00981518
Q8BPB5_EFEMP1	Q9D1H9-2_MFAP4	0.921569	5.61752e-08	0.000485694
O09164_SOD3	Q9D1H9-2_MFAP4	0.841073	1.22714e-05	0.00682881
Q99L88_SNTB1	Q9D1H9-2_MFAP4	0.83015	2.01385e-05	0.00851357
B7ZNH7_COL14A1	Q9D1H9-2_MFAP4	0.859649	4.828e-06	0.00445541
Q9JKK7_TMOD2	Q9D1H9-2_MFAP4	0.83015	2.01385e-05	0.00851357
Q8K2I3_FMO2	Q9D1H9-2_MFAP4	0.876613	1.82143e-06	0.0028702
P07091_S100A4	Q9D1H9-2_MFAP4	0.834881	1.63204e-05	0.00778112
Q8BXC0_PTGIS	Q9D1H9-2_MFAP4	0.845201	1.0079e-05	0.00622501
Q80T21_ADAMTSL4	Q9D1H9-2_MFAP4	0.828689	2.14612e-05	0.00876563
Q8BFR4_GNS	P62915_GTF2B	0.839194	1.33975e-05	0.00714022
Q61081_CDC37	B9EJR8_DNAAF5	0.861571	4.35134e-06	0.00424481
O54901_CD200	B9EJR8_DNAAF5	0.82748	2.26122e-05	0.00903705
A0A140LJJ5_AKAP13	B9EJR8_DNAAF5	0.871901	2.42057e-06	0.00324104
Q921M7_FAM49B	B9EJR8_DNAAF5	0.858398	5.16186e-06	0.00464098
Q6KAU4_MVB12B	B9EJR8_DNAAF5	0.887797	8.83428e-07	0.00200161
P15208_INSR	B9EJR8_DNAAF5	0.861427	4.38551e-06	0.00427027
E9PV58_TNPO2	B9EJR8_DNAAF5	0.82584	2.42565e-05	0.00926345
A0A0N4SUZ3_LSM8	B9EJR8_DNAAF5	0.869566	2.77564e-06	0.00346072
Q9DBX3_SUSD2	B9EJR8_DNAAF5	0.842976	1.1215e-05	0.00654726
Q99LI7_CSTF3	B9EJR8_DNAAF5	0.846512	9.45728e-06	0.0060498
Q8C0E3-2_TRIM47	B9EJR8_DNAAF5	0.845995	9.69839e-06	0.00617079
Q0VGY8_TANC1	B9EJR8_DNAAF5	0.885271	1.04698e-06	0.00219741
G3X915_LYSMD2	B9EJR8_DNAAF5	0.884238	1.12107e-06	0.00224449
Q9WV55_VAPA	Q8C119_NDNF	0.841073	1.22714e-05	0.00682881
Q6P9J9_ANO6	Q8C119_NDNF	0.826625	2.34566e-05	0.00910461
Q8BVI5_STX16	Q8C119_NDNF	0.841073	1.22714e-05	0.00682881
P27661_H2AFX	Q9QYC0_ADD1	0.843137	1.1129e-05	0.00652285
Q6PIU9_	Q9QYC0_ADD1	0.848735	8.47753e-06	0.00575689
Q8CG72_ADPRHL2	Q9QYC0_ADD1	0.854339	6.38508e-06	0.00510551
Q61176_ARG1	Q9QXD6_FBP1	0.847703	8.92108e-06	0.0059435
P12710_FABP1	Q9QXD6_FBP1	0.847703	8.92108e-06	0.0059435
P06797_CTSL	Q8BV13_COPS7B	0.890843	7.15907e-07	0.00182928
Q02053_UBA1	Q8CFD4_SNX8	0.861713	4.31768e-06	0.00423258
Q6GQT9_NOMO1	Q8CFD4_SNX8	0.82602	2.40713e-05	0.00920404
P18654_RPS6KA3	Q8CFD4_SNX8	0.832817	1.79019e-05	0.00810038
Q9JM76_ARPC3	Q8CFD4_SNX8	0.884874	1.07498e-06	0.00222584
E9PV22_LRRC47	Q8CFD4_SNX8	0.830753	1.96126e-05	0.00842172
Q99K28-2_ARFGAP2	Q8CFD4_SNX8	0.82602	2.40713e-05	0.00920404
O35551-6_RABEP1	Q8CFD4_SNX8	0.882353	1.26787e-06	0.00237858
Q9CWZ7_NAPG	Q8CFD4_SNX8	0.845201	1.0079e-05	0.00622501
P51855_GSS	Q8CFD4_SNX8	0.862017	4.24672e-06	0.00423258
Q9CQR6_PPP6C	Q8CFD4_SNX8	0.850207	7.87802e-06	0.00561721
Q63932_MAP2K2	Q8CFD4_SNX8	0.833678	1.72271e-05	0.00803092
P70362_UFD1	Q8CFD4_SNX8	0.848735	8.47753e-06	0.00575689
Q7TPD0_INTS3	Q8CFD4_SNX8	0.888545	8.39466e-07	0.00195059
P63328-2_PPP3CA	Q8CFD4_SNX8	0.855963	5.86885e-06	0.00491708
A0JNY3_GPHN	Q8CFD4_SNX8	0.872033	2.40176e-06	0.00323667
Q9R0Q6_ARPC1A	Q8CFD4_SNX8	0.849329	8.23106e-06	0.0056813
Q60996_PPP2R5C	Q8CFD4_SNX8	0.841073	1.22714e-05	0.00682881
G3X9K3_ARFGEF1	Q8CFD4_SNX8	0.829801	2.04479e-05	0.00862745
A2A4J8_VPS25	Q8CFD4_SNX8	0.826625	2.34566e-05	0.00910461
Q9EPK6_SIL1	Q8CFD4_SNX8	0.839009	1.35127e-05	0.00714022
Q8JZM7_CDC73	Q8CFD4_SNX8	0.822497	2.79262e-05	0.00981518
Q3TF45_CLCN3	Q8CFD4_SNX8	0.822497	2.79262e-05	0.00981518
P23780_GLB1	Q8CFD4_SNX8	0.847265	9.11495e-06	0.0059435
Q8R3W2_0610009B22RIK	Q8CFD4_SNX8	0.822497	2.79262e-05	0.00981518
Q3TIX9_USP39	Q9R1Q9_ATP6AP1	0.826625	2.34566e-05	0.00910461
Q8JZX5_LRRC57	Q9R1Q9_ATP6AP1	0.83841	1.38926e-05	0.00722125
P08556_NRAS	Q9R1Q9_ATP6AP1	0.855668	5.95998e-06	0.00491959
Q6PHN9_RAB35	Q9R1Q9_ATP6AP1	0.832215	1.83875e-05	0.00819496
Q923D3_PARM1	Q9R1Q9_ATP6AP1	0.884417	1.10792e-06	0.00223022
A2AVJ7_RRBP1	A2A7Q5_P3H1	0.82189	2.86419e-05	0.00992501
Q9JIF7_COPB1	A2A7Q5_P3H1	0.822497	2.79262e-05	0.00981518
Q9D1D4_TMED10	A2A7Q5_P3H1	0.867905	3.05455e-06	0.00362045
Q61191_HCFC1	A2A7Q5_P3H1	0.839009	1.35127e-05	0.00714022
F7DCH5_CLASP2	A2A7Q5_P3H1	0.839443	1.32436e-05	0.00713867
P61750_ARF4	A2A7Q5_P3H1	0.822497	2.79262e-05	0.00981518
O70475_UGDH	A2A7Q5_P3H1	0.824561	2.56082e-05	0.0094547
Q91V61_SFXN3	A2A7Q5_P3H1	0.853457	6.68154e-06	0.00516327
Q62241_SNRPC	A2A7Q5_P3H1	0.822314	2.814e-05	0.00984889
P62313_LSM6	A2A7Q5_P3H1	0.824381	2.58045e-05	0.00948837
Q9WV91_PTGFRN	A2A7Q5_P3H1	0.851393	7.42169e-06	0.00542195
A9XX86_MGL2	A2A7Q5_P3H1	0.826625	2.34566e-05	0.00910461
Q59IW6_ABI3BP	A2A7Q5_P3H1	0.841508	1.2023e-05	0.00682881
Q922V4_PLRG1	Q9D187_FAM96B	0.839194	1.33975e-05	0.00714022
Q5RL20_MRPL43	Q9D187_FAM96B	0.889004	8.1343e-07	0.00195059
Q8BHJ5_TBL1XR1	Q9D187_FAM96B	0.829117	2.10662e-05	0.00876563
Q9R0U0_SRSF10	Q9D187_FAM96B	0.853898	6.53199e-06	0.00516327
Q6ZWV3_RPL10	Q6ZWZ4_RPL36	0.855888	5.89173e-06	0.00491959
E9PWZ3_RPL3L	Q6ZWZ4_RPL36	0.851833	7.2584e-06	0.00541924
E9QAZ2_GM10020	Q6ZWZ4_RPL36	0.95302	1.02927e-09	4.80764e-05
O09167_RPL21	Q6ZWZ4_RPL36	0.845638	9.86813e-06	0.00621674
Q9D823_RPL37	Q6ZWZ4_RPL36	0.835312	1.60056e-05	0.00778112
Q91VB8_HBA-A1	Q3U0A6_HBQ1B	0.905057	2.45589e-07	0.00107817
Q9CWJ9_ATIC	Q3U0A6_HBQ1B	0.828689	2.14612e-05	0.00876563
Q9CR86_CARHSP1	Q3U0A6_HBQ1B	0.833247	1.7562e-05	0.00810038
P14847_CRP	Q3U0A6_HBQ1B	0.871451	2.48583e-06	0.00327866
Q8VDD5_MYH9	B1AZP2_DLGAP4	0.82189	2.86419e-05	0.00992501
Q6IRU2_TPM4	B1AZP2_DLGAP4	0.879132	1.55717e-06	0.00265083
Q61739_ITGA6	B1AZP2_DLGAP4	0.880744	1.40604e-06	0.00253446
P21107_TPM3	B1AZP2_DLGAP4	0.824987	2.51511e-05	0.0094547
P20065_TMSB4X	B1AZP2_DLGAP4	0.911719	1.40209e-07	0.000822643
E9QPU1_VWF	B1AZP2_DLGAP4	0.829117	2.10662e-05	0.00876563
Q9ES46_PARVB	B1AZP2_DLGAP4	0.834194	1.6833e-05	0.00789558
Q80TY0_FNBP1	B1AZP2_DLGAP4	0.831525	1.89577e-05	0.00838731
Q4VA93_PRKCA	B1AZP2_DLGAP4	0.851756	7.28664e-06	0.00542195
P70460_VASP	B1AZP2_DLGAP4	0.851833	7.2584e-06	0.00541924
Q08093_CNN2	B1AZP2_DLGAP4	0.85493	6.1928e-06	0.00498677
P48025_SYK	B1AZP2_DLGAP4	0.822922	2.74351e-05	0.00981518
Q9QXY6_EHD3	B1AZP2_DLGAP4	0.84254	1.14497e-05	0.00660456
Q80TH2-2_ERBIN	B1AZP2_DLGAP4	0.847703	8.92108e-06	0.0059435
Q64518_ATP2A3	B1AZP2_DLGAP4	0.831182	1.9246e-05	0.00842172
Q9JI11_STK4	B1AZP2_DLGAP4	0.83841	1.38926e-05	0.00722125
Q68FF6_GIT1	Q9CZX0-2_ELP3	0.828512	2.16264e-05	0.0087973
Q8K2D8_FIBP	Q7TN79_AKAP7	0.823955	2.62719e-05	0.00956106
Q9CW03_SMC3	Q7TS68_NSUN6	0.882232	1.27784e-06	0.00238699
Q9CZD3_GARS	Q7TS68_NSUN6	0.86467	3.66766e-06	0.003975
Q8K4Z5_SF3A1	Q7TS68_NSUN6	0.845201	1.0079e-05	0.00622501
P54731_FAF1	Q7TS68_NSUN6	0.911249	1.46078e-07	0.000822643
Q9CU62_SMC1A	Q7TS68_NSUN6	0.847265	9.11495e-06	0.0059435
A2AIX1_SEC16A	Q7TS68_NSUN6	0.832817	1.79019e-05	0.00810038
Q5XJY5_ARCN1	Q7TS68_NSUN6	0.828513	2.1626e-05	0.0087973
P28658_ATXN10	Q7TS68_NSUN6	0.908622	1.82914e-07	0.000919553
Q99MR6_SRRT	Q7TS68_NSUN6	0.828337	2.17914e-05	0.00885096
Q9WV92-2_EPB41L3	Q7TS68_NSUN6	0.832817	1.79019e-05	0.00810038
Q61136_PRPF4B	Q7TS68_NSUN6	0.905057	2.45589e-07	0.00107817
Q9JK81_MYG1	Q7TS68_NSUN6	0.840475	1.26206e-05	0.00691676
Q9DAU1_CNPY3	Q7TS68_NSUN6	0.828085	2.20301e-05	0.0088575
P47856_GFPT1	Q7TS68_NSUN6	0.863777	3.85441e-06	0.00403015
G3X920_ARMC8	Q7TS68_NSUN6	0.872033	2.40176e-06	0.00323667
A0A0R4J0M9_VCPIP1	Q7TS68_NSUN6	0.836945	1.48599e-05	0.00745234
Q5SSL4-2_ABR	Q7TS68_NSUN6	0.841073	1.22714e-05	0.00682881
Q8CF89_TAB1	Q7TS68_NSUN6	0.849329	8.23106e-06	0.0056813
A0A0A0MQE5_CAMSAP1	Q7TS68_NSUN6	0.872033	2.40176e-06	0.00323667
Q99J36_THUMPD1	Q7TS68_NSUN6	0.911249	1.46078e-07	0.000822643
Q9CQ71_RPA3	Q7TS68_NSUN6	0.843137	1.1129e-05	0.00652285
P24788_CDK11B	Q7TS68_NSUN6	0.896231	4.85953e-07	0.00151445
B2RY56_RBM25	Q7TS68_NSUN6	0.894737	5.42211e-07	0.0015988
A0A0R4J098_ZFP326	Q7TS68_NSUN6	0.857585	5.38926e-06	0.00468144
Q5SRY7-2_FBXW11	Q7TS68_NSUN6	0.836945	1.48599e-05	0.00745234
Q8BHJ5_TBL1XR1	Q7TS68_NSUN6	0.892673	6.29098e-07	0.00171429
Q7TSS3_IKBKG	Q7TS68_NSUN6	0.900929	3.40618e-07	0.00127082
Q3TF45_CLCN3	Q7TS68_NSUN6	0.845201	1.0079e-05	0.00622501
Q9Z0H3_SMARCB1	Q7TS68_NSUN6	0.861713	4.31768e-06	0.00423258
A2AIG8_ACCS	Q7TS68_NSUN6	0.846075	9.66078e-06	0.00614926
P41241_CSK	Q7TS68_NSUN6	0.859649	4.828e-06	0.00445541
Q921I9_EXOSC4	Q7TS68_NSUN6	0.841073	1.22714e-05	0.00682881
Q8R1R3_STARD7	Q7TS68_NSUN6	0.869969	2.7113e-06	0.00341531
Q99MP8_BRAP	Q7TS68_NSUN6	0.82602	2.40713e-05	0.00920404
Q8CCB4_VPS53	Q7TS68_NSUN6	0.882353	1.26787e-06	0.00237858
P10649_GSTM1	P24529_TH	0.854339	6.38508e-06	0.00510551
Q9Z0F7_SNCG	P24529_TH	0.824561	2.56082e-05	0.0094547
P04627_ARAF	P24529_TH	0.830579	1.97634e-05	0.00845208
Q91VH2_SNX9	P24529_TH	0.844605	1.03731e-05	0.00631416
Q9QZH3_PPIE	P24529_TH	0.829117	2.10662e-05	0.00876563
Q9EQF6_DPYSL5	P24529_TH	0.855521	6.00563e-06	0.00491959
Q5SWN2_RPA1	A2AJL3_FGGY	0.831612	1.88847e-05	0.00835923
Q8C854_MYEF2	A2AJL3_FGGY	0.824806	2.53444e-05	0.0094547
Q9CSH3_DIS3	A2AJL3_FGGY	0.838243	1.40001e-05	0.00726451
P55284_CDH5	Q8C561_LMBRD2	0.852865	6.88698e-06	0.00522979
P46638_RAB11B	Q8C561_LMBRD2	0.835312	1.60056e-05	0.00778112
P82350_SGCA	Q8C561_LMBRD2	0.839443	1.32436e-05	0.00713867
Q9Z1G4_ATP6V0A1	Q8C561_LMBRD2	0.838326	1.39463e-05	0.00724578
P97872_FMO5	Q8C561_LMBRD2	0.83841	1.38926e-05	0.00722125
B0QZN5_VAMP2	Q8C561_LMBRD2	0.822922	2.74351e-05	0.00981518
Q8BVI5_STX16	Q8C561_LMBRD2	0.871451	2.48583e-06	0.00327866
Q91XD6_VPS36	S4R221_ARHGAP12	0.852713	6.94064e-06	0.00526104
Q9DBC3_CMTR1	Q99PM3_GTF2A1	0.829546	2.06768e-05	0.00868838
P08556_NRAS	Q99PM3_GTF2A1	0.829801	2.04479e-05	0.00862745
Q9Z2L6_MINPP1	Q8BXQ2_PIGT	0.847265	9.11495e-06	0.0059435
Q9JJY4_DDX20	Q8BXQ2_PIGT	0.861713	4.31768e-06	0.00423258
Q6GQT9_NOMO1	B2RQG2_PHF3	0.828085	2.20301e-05	0.0088575
A0A087WR45_PROB1	B2RQG2_PHF3	0.846513	9.45686e-06	0.0060498
E9PWR4_DIP2C	B2RQG2_PHF3	0.874548	2.06605e-06	0.00304692
H9KV00_SON	B2RQG2_PHF3	0.832215	1.83875e-05	0.00819496
E9PV22_LRRC47	B2RQG2_PHF3	0.826625	2.34566e-05	0.00910461
Q9WV02_RBMX	B2RQG2_PHF3	0.859649	4.828e-06	0.00445541
O35551-6_RABEP1	B2RQG2_PHF3	0.872033	2.40176e-06	0.00323667
Q9CWZ7_NAPG	B2RQG2_PHF3	0.841073	1.22714e-05	0.00682881
P51855_GSS	B2RQG2_PHF3	0.873386	2.21578e-06	0.00311635
Q6NZB0_DNAJC8	B2RQG2_PHF3	0.836345	1.52727e-05	0.00754118
Q8C0L8_COG5	B2RQG2_PHF3	0.93808	8.93749e-09	0.000172476
Q91VA6_POLDIP2	B2RQG2_PHF3	0.848735	8.47753e-06	0.00575689
Q8C052_MAP1S	B2RQG2_PHF3	0.83015	2.01385e-05	0.00851357
Q9JK81_MYG1	B2RQG2_PHF3	0.82602	2.40713e-05	0.00920404
Q9EST5-2_ANP32B	B2RQG2_PHF3	0.830753	1.96126e-05	0.00842172
P63328-2_PPP3CA	B2RQG2_PHF3	0.877646	1.70878e-06	0.00274659
A0JNY3_GPHN	B2RQG2_PHF3	0.867905	3.05455e-06	0.00362045
Q8CHR6_DPYD	B2RQG2_PHF3	0.915377	1.01133e-07	0.000676287
Q62348_TSN	B2RQG2_PHF3	0.85493	6.1928e-06	0.00498677
Q9D0J4_ARL2	B2RQG2_PHF3	0.875	2.01021e-06	0.00299705
Q99KL7_RAB28	B2RQG2_PHF3	0.847265	9.11495e-06	0.0059435
F6TVX7_GM20671	B2RQG2_PHF3	0.833247	1.7562e-05	0.00810038
A2A4J8_VPS25	B2RQG2_PHF3	0.863777	3.85441e-06	0.00403015
Q9DCS2_METTL26	B2RQG2_PHF3	0.886481	9.65677e-07	0.00209168
E9Q6E5_SRSF11	B2RQG2_PHF3	0.843137	1.1129e-05	0.00652285
A0A0R4J098_ZFP326	B2RQG2_PHF3	0.824561	2.56082e-05	0.0094547
Q8BX94_OSBPL2	B2RQG2_PHF3	0.929753	2.38822e-08	0.000298626
Q9DAM7_TMEM263	B2RQG2_PHF3	0.858028	5.26434e-06	0.00468009
Q8C3W1_	B2RQG2_PHF3	0.8508	7.64686e-06	0.0054956
Q9DCD6_GABARAP	B2RQG2_PHF3	0.874097	2.12313e-06	0.003049
Q8BX09-2_RBBP5	B2RQG2_PHF3	0.847265	9.11495e-06	0.0059435
Q5SRY7-2_FBXW11	B2RQG2_PHF3	0.869969	2.7113e-06	0.00341531
Q8BHJ5_TBL1XR1	B2RQG2_PHF3	0.834881	1.63204e-05	0.00778112
Q8R574_PRPSAP2	B2RQG2_PHF3	0.886481	9.65677e-07	0.00209168
P46737_BRCC3	B2RQG2_PHF3	0.832817	1.79019e-05	0.00810038
Q8VCH5_RABEPK	B2RQG2_PHF3	0.851393	7.42169e-06	0.00542195
G5E8R8_UBXN7	B2RQG2_PHF3	0.855521	6.00563e-06	0.00491959
Q9JKB3_YBX3	B2RQG2_PHF3	0.864223	3.76011e-06	0.00403015
Q61941_NNT	P15306_THBD	0.890036	7.57373e-07	0.00186192
G5E902_SLC25A3	P15306_THBD	0.888372	8.4945e-07	0.00196207
P70704_ATP8A1	P15306_THBD	0.887971	8.73029e-07	0.00198238
P60766_CDC42	P15306_THBD	0.83428	1.67683e-05	0.00786974
P08752_GNAI2	P15306_THBD	0.842975	1.12153e-05	0.00654726
Q6P5F9_XPO1	P15306_THBD	0.83015	2.01385e-05	0.00851357
P63094_GNAS	P15306_THBD	0.83015	2.01385e-05	0.00851357
Q3TLP8_RAC1	P15306_THBD	0.83841	1.38926e-05	0.00722125
E9Q3Y4_LRBA	P15306_THBD	0.852789	6.91379e-06	0.00524733
Q8K1H7_TCP11L2	P15306_THBD	0.849768	8.05302e-06	0.0056813
Q9ER00_STX12	P15306_THBD	0.84814	8.73067e-06	0.00588562
Q8BGA9_OXA1L	P15306_THBD	0.823955	2.62719e-05	0.00956106
P03930_MTATP8	P15306_THBD	0.863191	3.98148e-06	0.00409069
Q9R1C7_PRPF40A	P15306_THBD	0.894574	5.48677e-07	0.0016066
P14142_SLC2A4	P15306_THBD	0.829117	2.10662e-05	0.00876563
P39688_FYN	P15306_THBD	0.839876	1.29789e-05	0.00706556
Q80X71_TMEM106B	P15306_THBD	0.910687	1.53365e-07	0.000840848
Q8K0F1_TBC1D23	P15306_THBD	0.852865	6.88698e-06	0.00522979
P35279-2_RAB6A	P15306_THBD	0.849768	8.05302e-06	0.0056813
A0A0N4SW28_GNG12	P15306_THBD	0.833247	1.7562e-05	0.00810038
Q2TBE6_PI4K2A	P15306_THBD	0.82189	2.86419e-05	0.00992501
O89103_CD93	P15306_THBD	0.842459	1.14941e-05	0.00662695
P21460_CST3	P15306_THBD	0.856405	5.73468e-06	0.00485964
P09055_ITGB1	P15306_THBD	0.82602	2.40713e-05	0.00920404
P62331_ARF6	P15306_THBD	0.922521	5.11025e-08	0.000465921
P24668_M6PR	P15306_THBD	0.843573	1.09e-05	0.00652285
A0A0N4SW93_C2CD5	P15306_THBD	0.845638	9.86813e-06	0.00621674
P61028_RAB8B	P15306_THBD	0.833247	1.7562e-05	0.00810038
Q3UGX2_SPTB	G3X8X3_SLC43A1	0.865841	3.43451e-06	0.0038229
E9QNT8_ANK1	G3X8X3_SLC43A1	0.915377	1.01133e-07	0.000676287
P04919_SLC4A1	G3X8X3_SLC43A1	0.931889	1.87829e-08	0.000266044
P49222_EPB42	G3X8X3_SLC43A1	0.915377	1.01133e-07	0.000676287
P70290_MPP1	G3X8X3_SLC43A1	0.886939	9.36357e-07	0.00208718
Q6PAR5-4_GAPVD1	G3X8X3_SLC43A1	0.83841	1.38926e-05	0.00722125
P02088_HBB-B1	G3X8X3_SLC43A1	0.826625	2.34566e-05	0.00910461
Q9WV69_DMTN	G3X8X3_SLC43A1	0.865256	3.5494e-06	0.00387726
Q9JI91_ACTN2	A0A1B0GR18_MOB2	0.872671	2.31249e-06	0.00322824
Q8BWF0_ALDH5A1	A0A1B0GR18_MOB2	0.830316	1.99928e-05	0.00851357
Q9CZR8_TSFM	A0A1B0GR18_MOB2	0.849018	8.35941e-06	0.00573945
A0A0U1RNF2_LCMT1	A0A1B0GR18_MOB2	0.923356	4.6984e-08	0.000441572
G3UW82_MYH2	A0A1B0GR18_MOB2	0.83342	1.74274e-05	0.00810038
Q8K126_MTRF1	A0A1B0GR18_MOB2	0.860983	4.49264e-06	0.00431591
Q9CWZ3_RBM8A	A0A1B0GR18_MOB2	0.889924	7.63326e-07	0.00187018
E9PX24_LYRM9	A0A1B0GR18_MOB2	0.82274	2.76448e-05	0.00981518
O08992_SDCBP	A0A1B0GR18_MOB2	0.870285	2.66176e-06	0.00341531
A2AMZ4_NDUFAF8	A0A1B0GR18_MOB2	0.821706	2.88608e-05	0.00998363
Q8BGP6_SLC25A40	A0A1B0GR18_MOB2	0.83411	1.68972e-05	0.00791595
Q8C788_SNX18	A0A1B0GR18_MOB2	0.850647	7.70603e-06	0.00552739
Q9WUB3_PYGM	Q7TQA1_IGSF1	0.879919	1.48171e-06	0.00257392
Q8CI94_PYGB	Q7TQA1_IGSF1	0.828677	2.1473e-05	0.00876998
P70670_NACA	Q7TQA1_IGSF1	0.850494	7.76536e-06	0.00556558
P47857-3_PFKM	Q7TQA1_IGSF1	0.862177	4.20968e-06	0.00423258
Q78IK4_APOOL	Q7TQA1_IGSF1	0.826697	2.33847e-05	0.00910461
Q8R2Q4_GFM2	Q7TQA1_IGSF1	0.840498	1.2607e-05	0.00691676
Q9D6Y7_MSRA	Q7TQA1_IGSF1	0.865356	3.52952e-06	0.00387726
A0A140T8J1_FSD2	Q7TQA1_IGSF1	0.848425	8.60879e-06	0.00583331
P52479-2_USP10	Q7TQA1_IGSF1	0.922839	4.94972e-08	0.000452612
Q8BLY2_TARSL2	Q7TQA1_IGSF1	0.837994	1.4162e-05	0.00734362
D3Z7Q2_SMIM20	Q7TQA1_IGSF1	0.863945	3.81869e-06	0.00403015
P61148_FGF1	Q7TQA1_IGSF1	0.883604	1.16874e-06	0.0022985
P83877_TXNL4A	Q7TQA1_IGSF1	0.822983	2.73652e-05	0.00981518
Q64727_VCL	A3KGB4_TBC1D8B	0.878225	1.64827e-06	0.00269898
P17742_PPIA	A3KGB4_TBC1D8B	0.847265	9.11495e-06	0.0059435
P17918_PCNA	A3KGB4_TBC1D8B	0.830753	1.96126e-05	0.00842172
Q8JZL3_THTPA	A3KGB4_TBC1D8B	0.863637	3.88448e-06	0.00404782
Q8R0F6_ILKAP	A3KGB4_TBC1D8B	0.847265	9.11495e-06	0.0059435
Q9ESK9_RB1CC1	A3KGB4_TBC1D8B	0.853457	6.68154e-06	0.00516327
Q9EPN1_NBEA	A3KGB4_TBC1D8B	0.849329	8.23106e-06	0.0056813
O54916_REPS1	A3KGB4_TBC1D8B	0.865841	3.43451e-06	0.0038229
Q8BH64_EHD2	P84075_HPCA	0.859649	4.828e-06	0.00445541
Q62165_DAG1	P84075_HPCA	0.822314	2.814e-05	0.00984889
Q6P4T2_SNRNP200	P84075_HPCA	0.876161	1.87278e-06	0.0028702
P63158_HMGB1	P84075_HPCA	0.834881	1.63204e-05	0.00778112
Q9CU62_SMC1A	P84075_HPCA	0.876161	1.87278e-06	0.0028702
Q3V3R4_ITGA1	P84075_HPCA	0.857585	5.38926e-06	0.00468144
Q5SS83_FLOT2	P84075_HPCA	0.839009	1.35127e-05	0.00714022
Q6PD03_PPP2R5A	P84075_HPCA	0.851833	7.2584e-06	0.00541924
P84078_ARF1	P84075_HPCA	0.845201	1.0079e-05	0.00622501
Q61033_TMPO	P84075_HPCA	0.898865	3.99024e-07	0.00137617
O08917_FLOT1	P84075_HPCA	0.862158	4.21396e-06	0.00423258
A0A1W2P768_HIST2H3C1	P84075_HPCA	0.861713	4.31768e-06	0.00423258
Q8CCK0_H2AFY2	P84075_HPCA	0.855521	6.00563e-06	0.00491959
O54962_BANF1	P84075_HPCA	0.882353	1.26787e-06	0.00237858
Q9JMG7-2_HDGFL3	P84075_HPCA	0.876613	1.82143e-06	0.0028702
B2RXS4_PLXNB2	P84075_HPCA	0.841508	1.2023e-05	0.00682881
P97449_ANPEP	P84075_HPCA	0.841073	1.22714e-05	0.00682881
A0A0J9YUD5_NUP205	P84075_HPCA	0.874097	2.12313e-06	0.003049
Q8VHY0_CSPG4	P84075_HPCA	0.826625	2.34566e-05	0.00910461
Q8CCM6-2_TIMM21	P84075_HPCA	0.881199	1.3657e-06	0.00249361
Q61830_MRC1	P84075_HPCA	0.882353	1.26787e-06	0.00237858
O35114_SCARB2	P84075_HPCA	0.853457	6.68154e-06	0.00516327
Q91VA6_POLDIP2	P84075_HPCA	0.871451	2.48583e-06	0.00327866
Q9R1C7_PRPF40A	P84075_HPCA	0.83781	1.42819e-05	0.00737789
P31428_DPEP1	P84075_HPCA	0.863777	3.85441e-06	0.00403015
P82348_SGCG	P84075_HPCA	0.824561	2.56082e-05	0.0094547
Q80UP8_SLC20A2	P84075_HPCA	0.876161	1.87278e-06	0.0028702
Q921T2-2_TOR1AIP1	P84075_HPCA	0.914817	1.06418e-07	0.000696072
Q9Z0P4_PALM	P84075_HPCA	0.828689	2.14612e-05	0.00876563
P40936_INMT	P84075_HPCA	0.876161	1.87278e-06	0.0028702
O54901_CD200	P84075_HPCA	0.851393	7.42169e-06	0.00542195
Q5XJY4_PARL	P84075_HPCA	0.847265	9.11495e-06	0.0059435
Q9D8S5_SRSF5	P84075_HPCA	0.894737	5.42211e-07	0.0015988
F8WHU5_PDS5B	P84075_HPCA	0.886481	9.65677e-07	0.00209168
Q9Z2A9_GGT5	P84075_HPCA	0.841073	1.22714e-05	0.00682881
P49935_CTSH	P84075_HPCA	0.891069	7.04682e-07	0.00182928
Q8C0L0_TMX4	P84075_HPCA	0.834881	1.63204e-05	0.00778112
Q9Z0E6_GBP2	P84075_HPCA	0.861713	4.31768e-06	0.00423258
Q80VD1_FAM98B	P84075_HPCA	0.829117	2.10662e-05	0.00876563
Q91V61_SFXN3	P84075_HPCA	0.890609	7.27747e-07	0.00182928
O08579_EMD	P84075_HPCA	0.872033	2.40176e-06	0.00323667
O55026_ENTPD2	P84075_HPCA	0.892673	6.29098e-07	0.00171429
P63321_RALA	P84075_HPCA	0.826625	2.34566e-05	0.00910461
A0A0N4SW28_GNG12	P84075_HPCA	0.876161	1.87278e-06	0.0028702
Q61411_HRAS	P84075_HPCA	0.859061	4.98269e-06	0.00451538
Q8BT60_CPNE3	P84075_HPCA	0.841943	1.17785e-05	0.00674833
Q91WV0_DR1	P84075_HPCA	0.872033	2.40176e-06	0.00323667
Q64332_SYN2	P84075_HPCA	0.892673	6.29098e-07	0.00171429
Q9D0L7_ARMC10	P84075_HPCA	0.858028	5.26434e-06	0.00468009
Q64133_MAOA	P84075_HPCA	0.843137	1.1129e-05	0.00652285
Q9WV91_PTGFRN	P84075_HPCA	0.832817	1.79019e-05	0.00810038
Q8VDM6_HNRNPUL1	P84075_HPCA	0.828689	2.14612e-05	0.00876563
Q5SUD5_SCO1	P84075_HPCA	0.885331	1.04284e-06	0.00219293
A6X940_FERMT2	P84075_HPCA	0.849329	8.23106e-06	0.0056813
Q924L1_LETMD1	P84075_HPCA	0.848735	8.47753e-06	0.00575689
Q8BH74_NUP107	P84075_HPCA	0.874097	2.12313e-06	0.003049
Q8BHS3_RBM22	P84075_HPCA	0.836945	1.48599e-05	0.00745234
F8VQ05_FRYL	P84075_HPCA	0.83015	2.01385e-05	0.00851357
Q6PKB0_FCGRT	P84075_HPCA	0.896231	4.85953e-07	0.00151445
Q3U962_COL5A2	P84075_HPCA	0.83841	1.38926e-05	0.00722125
Q9DBX3_SUSD2	P84075_HPCA	0.855521	6.00563e-06	0.00491959
Q9R0Q3_TMED2	P84075_HPCA	0.824561	2.56082e-05	0.0094547
Q8C407-2_YIPF4	P84075_HPCA	0.831612	1.88847e-05	0.00835923
O89051_ITM2B	P84075_HPCA	0.851393	7.42169e-06	0.00542195
Q9D958_SPCS1	P84075_HPCA	0.845201	1.0079e-05	0.00622501
E9Q496_USE1	P84075_HPCA	0.862158	4.21396e-06	0.00423258
A2BI80_EBF4	P84075_HPCA	0.831182	1.9246e-05	0.00842172
G3X9W4_NR2C2	P84075_HPCA	0.911249	1.46078e-07	0.000822643
Q9CZC8_SCRN1	P84075_HPCA	0.853898	6.53199e-06	0.00516327
Q59IW6_ABI3BP	P84075_HPCA	0.868353	2.977e-06	0.00361447
Q8CJG1_AGO1	P84075_HPCA	0.826625	2.34566e-05	0.00910461
D3Z159_COPS9	P84075_HPCA	0.859649	4.828e-06	0.00445541
O35379_ABCC1	P84075_HPCA	0.861126	4.458e-06	0.00429063
P57774_NPY	P84075_HPCA	0.839009	1.35127e-05	0.00714022
Q8CEC0_NUP88	P84075_HPCA	0.845201	1.0079e-05	0.00622501
Q9D6L8_PPIL3	P84075_HPCA	0.844605	1.03731e-05	0.00631416
Q8R0A0_GTF2F2	P84075_HPCA	0.880289	1.44734e-06	0.00253459
P50427_STS	P84075_HPCA	0.919979	6.56173e-08	0.00054116
Q9EQF6_DPYSL5	P84075_HPCA	0.843137	1.1129e-05	0.00652285
A8Y5T6_PARS2	Q8K0P3_TLDC1	0.827479	2.26126e-05	0.00903705
Q9WTI7_MYO1C	Q8BJU2_TSPAN9	0.823774	2.64728e-05	0.00961877
P60766_CDC42	Q8BJU2_TSPAN9	0.822497	2.79262e-05	0.00981518
Q3TLP8_RAC1	Q8BJU2_TSPAN9	0.845201	1.0079e-05	0.00622501
Q99JI6_RAP1B	Q8BJU2_TSPAN9	0.867905	3.05455e-06	0.00362045
P39688_FYN	Q8BJU2_TSPAN9	0.871451	2.48583e-06	0.00327866
P70313_NOS3	Q8BJU2_TSPAN9	0.867321	3.15826e-06	0.0036745
O88792_F11R	Q8BJU2_TSPAN9	0.853457	6.68154e-06	0.00516327
Q80X71_TMEM106B	Q8BJU2_TSPAN9	0.832817	1.79019e-05	0.00810038
P25911_LYN	Q8BJU2_TSPAN9	0.828689	2.14612e-05	0.00876563
P35285_RAB22A	Q8BJU2_TSPAN9	0.853457	6.68154e-06	0.00516327
Q9CY62_RNF181	Q8BJU2_TSPAN9	0.929825	2.36926e-08	0.000297433
Q80TH2-2_ERBIN	Q8BJU2_TSPAN9	0.822497	2.79262e-05	0.00981518
Q9D1R1_TMEM126B	Q8BJU2_TSPAN9	0.859649	4.828e-06	0.00445541
P21460_CST3	Q8BJU2_TSPAN9	0.831182	1.9246e-05	0.00842172
Q3UZR5_ATP2C1	Q8BJU2_TSPAN9	0.824561	2.56082e-05	0.0094547
Q9JIZ9_PLSCR3	Q8BJU2_TSPAN9	0.832817	1.79019e-05	0.00810038
P61028_RAB8B	Q8BJU2_TSPAN9	0.836945	1.48599e-05	0.00745234
A0A0R4J0R1_VAMP8	Q8BJU2_TSPAN9	0.835312	1.60056e-05	0.00778112
O55222_ILK	Q99P58_RAB27B	0.888545	8.39466e-07	0.00195059
E9PV41_DIAPH1	Q99P58_RAB27B	0.869702	2.75375e-06	0.00344434
A2AS98_NCKAP1	Q99P58_RAB27B	0.827052	2.30314e-05	0.00910461
A0A087WQS2_BZW1	Q99P58_RAB27B	0.82189	2.86419e-05	0.00992501
Q60823_AKT2	Q99P58_RAB27B	0.851393	7.42169e-06	0.00542195
P35821_PTPN1	Q99P58_RAB27B	0.855963	5.86885e-06	0.00491708
Q9DC23_DNAJC10	Q99P58_RAB27B	0.828513	2.1626e-05	0.0087973
G3X9H5_HTT	Q99P58_RAB27B	0.828689	2.14612e-05	0.00876563
Q8CFE4_SCYL2	Q99P58_RAB27B	0.909185	1.74407e-07	0.000897378
Q91X76_NT5DC2	Q99P58_RAB27B	0.836945	1.48599e-05	0.00745234
D3YWX2_YLPM1	Q99P58_RAB27B	0.844605	1.03731e-05	0.00631416
Q3TF45_CLCN3	Q99P58_RAB27B	0.828689	2.14612e-05	0.00876563
P41241_CSK	Q99P58_RAB27B	0.863777	3.85441e-06	0.00403015
P59729_RIN3	Q99P58_RAB27B	0.926175	3.51314e-08	0.000382931
O35153_BET1L	Q99P58_RAB27B	0.841073	1.22714e-05	0.00682881
Q8K3H0_APPL1	Q8BH65_DENND6A	0.849329	8.23106e-06	0.0056813
P34884_MIF	Q8BH65_DENND6A	0.867905	3.05455e-06	0.00362045
A0A0R4J124_SRPK2	Q8BH65_DENND6A	0.861571	4.35134e-06	0.00424481
Q5SUE8_ANKRD40	Q8BH65_DENND6A	0.841073	1.22714e-05	0.00682881
Q501J7-3_PHACTR4	Q8BH65_DENND6A	0.824381	2.58045e-05	0.00948837
P45878_FKBP2	Q8BH65_DENND6A	0.84254	1.14497e-05	0.00660456
Q99LC2_CSTF1	Q8BH65_DENND6A	0.859649	4.828e-06	0.00445541
Q8C788_SNX18	Q8BH65_DENND6A	0.845201	1.0079e-05	0.00622501
Q6GQT9_NOMO1	Q8C8R3-3_ANK2	0.831182	1.9246e-05	0.00842172
Q91VC3_EIF4A3	Q8C8R3-3_ANK2	0.82748	2.26122e-05	0.00903705
A0A087WR45_PROB1	Q8C8R3-3_ANK2	0.882688	1.2406e-06	0.00237858
E9PWR4_DIP2C	Q8C8R3-3_ANK2	0.913784	1.16797e-07	0.000746687
Q8K212_PACS1	Q8C8R3-3_ANK2	0.843137	1.1129e-05	0.00652285
Q8VHM5_HNRNPR	Q8C8R3-3_ANK2	0.861713	4.31768e-06	0.00423258
H9KV00_SON	Q8C8R3-3_ANK2	0.82189	2.86419e-05	0.00992501
Q9WV02_RBMX	Q8C8R3-3_ANK2	0.830753	1.96126e-05	0.00842172
O35551-6_RABEP1	Q8C8R3-3_ANK2	0.830753	1.96126e-05	0.00842172
Q9CWZ7_NAPG	Q8C8R3-3_ANK2	0.843137	1.1129e-05	0.00652285
Q8BGC0_HTATSF1	Q8C8R3-3_ANK2	0.843137	1.1129e-05	0.00652285
Q8CJG0_AGO2	Q8C8R3-3_ANK2	0.839009	1.35127e-05	0.00714022
P63325_RPS10	Q8C8R3-3_ANK2	0.843573	1.09e-05	0.00652285
Q8C0L8_COG5	Q8C8R3-3_ANK2	0.892673	6.29098e-07	0.00171429
Q91VA6_POLDIP2	Q8C8R3-3_ANK2	0.82189	2.86419e-05	0.00992501
A0A0A0MQF5_OTUD6B	Q8C8R3-3_ANK2	0.834881	1.63204e-05	0.00778112
Q9CQF3_NUDT21	Q8C8R3-3_ANK2	0.824987	2.51511e-05	0.0094547
Q9EST5-2_ANP32B	Q8C8R3-3_ANK2	0.855521	6.00563e-06	0.00491959
P63328-2_PPP3CA	Q8C8R3-3_ANK2	0.869386	2.80476e-06	0.00346072
Q5SSL4-2_ABR	Q8C8R3-3_ANK2	0.836945	1.48599e-05	0.00745234
Q62348_TSN	Q8C8R3-3_ANK2	0.879711	1.50135e-06	0.00257952
Q9D0J4_ARL2	Q8C8R3-3_ANK2	0.855372	6.05232e-06	0.00493275
Q99J36_THUMPD1	Q8C8R3-3_ANK2	0.828689	2.14612e-05	0.00876563
Q99KL7_RAB28	Q8C8R3-3_ANK2	0.830753	1.96126e-05	0.00842172
Q62093_SRSF2	Q8C8R3-3_ANK2	0.886481	9.65677e-07	0.00209168
Q9DCS2_METTL26	Q8C8R3-3_ANK2	0.861713	4.31768e-06	0.00423258
Q8JZM7_CDC73	Q8C8R3-3_ANK2	0.830753	1.96126e-05	0.00842172
Q8BX94_OSBPL2	Q8C8R3-3_ANK2	0.841943	1.17785e-05	0.00674833
Q9DAM7_TMEM263	Q8C8R3-3_ANK2	0.866288	3.34893e-06	0.00381948
Q9DCD6_GABARAP	Q8C8R3-3_ANK2	0.919505	6.86926e-08	0.000545691
Q8R574_PRPSAP2	Q8C8R3-3_ANK2	0.857585	5.38926e-06	0.00468144
Q9D074-5_MGRN1	Q8C8R3-3_ANK2	0.830753	1.96126e-05	0.00842172
A2BI80_EBF4	Q8C8R3-3_ANK2	0.83015	2.01385e-05	0.00851357
Q8BVU5_NUDT9	Q8C8R3-3_ANK2	0.868084	3.02345e-06	0.00362045
Q9D0R8_LSM12	Q8C8R3-3_ANK2	0.823955	2.62719e-05	0.00956106
P23780_GLB1	Q8C8R3-3_ANK2	0.865841	3.43451e-06	0.0038229
Q9JKB3_YBX3	Q8C8R3-3_ANK2	0.83015	2.01385e-05	0.00851357
B2RQG2_PHF3	Q8C8R3-3_ANK2	0.888545	8.39466e-07	0.00195059
O55222_ILK	A2CG49_KALRN	0.892673	6.29098e-07	0.00171429
Q7TMB8_CYFIP1	A2CG49_KALRN	0.830753	1.96126e-05	0.00842172
Q64442_SORD	A2CG49_KALRN	0.832817	1.79019e-05	0.00810038
A0A1W2P768_HIST2H3C1	A2CG49_KALRN	0.847265	9.11495e-06	0.0059435
P61161_ACTR2	A2CG49_KALRN	0.844009	1.06748e-05	0.006459
E9PV41_DIAPH1	A2CG49_KALRN	0.88418	1.12537e-06	0.00225192
A2AS98_NCKAP1	A2CG49_KALRN	0.915849	9.68482e-08	0.000673402
Q6R891_PPP1R9B	A2CG49_KALRN	0.843137	1.1129e-05	0.00652285
Q5SUR0_PFAS	A2CG49_KALRN	0.849329	8.23106e-06	0.0056813
Q8BUR4_DOCK1	A2CG49_KALRN	0.845201	1.0079e-05	0.00622501
F8WHU5_PDS5B	A2CG49_KALRN	0.828689	2.14612e-05	0.00876563
P35821_PTPN1	A2CG49_KALRN	0.85493	6.1928e-06	0.00498677
Q9DC23_DNAJC10	A2CG49_KALRN	0.882232	1.27784e-06	0.00238699
P35550_FBL	A2CG49_KALRN	0.82274	2.76448e-05	0.00981518
Q8BPM0_DAAM1	A2CG49_KALRN	0.872033	2.40176e-06	0.00323667
Q91YH5_ATL3	A2CG49_KALRN	0.826625	2.34566e-05	0.00910461
Q64332_SYN2	A2CG49_KALRN	0.822497	2.79262e-05	0.00981518
G3X9H5_HTT	A2CG49_KALRN	0.839009	1.35127e-05	0.00714022
Q9CQI6_COTL1	A2CG49_KALRN	0.824561	2.56082e-05	0.0094547
P21279_GNAQ	A2CG49_KALRN	0.853457	6.68154e-06	0.00516327
Q8BMD8_SLC25A24	A2CG49_KALRN	0.853457	6.68154e-06	0.00516327
Q9QZ57_HSPB3	A2CG49_KALRN	0.849329	8.23106e-06	0.0056813
Q8CFE4_SCYL2	A2CG49_KALRN	0.917441	8.3558e-08	0.000608751
Q9CRA9_FGFR1OP2	A2CG49_KALRN	0.865841	3.43451e-06	0.0038229
D3YWX2_YLPM1	A2CG49_KALRN	0.877646	1.70878e-06	0.00274659
Q6PB93_GALNT2	A2CG49_KALRN	0.834881	1.63204e-05	0.00778112
Q6PEE3_RRM2B	A2CG49_KALRN	0.853457	6.68154e-06	0.00516327
E9PUA3_IQSEC1	A2CG49_KALRN	0.856405	5.73454e-06	0.00485964
P41241_CSK	A2CG49_KALRN	0.884417	1.10792e-06	0.00223022
P59729_RIN3	A2CG49_KALRN	0.916882	8.80323e-08	0.000624955
Q8BHL5_ELMO2	A2CG49_KALRN	0.829117	2.10662e-05	0.00876563
O08688_CAPN5	A2CG49_KALRN	0.822497	2.79262e-05	0.00981518
P16330_CNP	A2CG49_KALRN	0.826625	2.34566e-05	0.00910461
Q8R0A0_GTF2F2	A2CG49_KALRN	0.828689	2.14612e-05	0.00876563
O35153_BET1L	A2CG49_KALRN	0.917441	8.3558e-08	0.000608751
Q91VR8_BRK1	A2CG49_KALRN	0.822922	2.74351e-05	0.00981518
Q99P58_RAB27B	A2CG49_KALRN	0.933953	1.47815e-08	0.000230145
F6TQW2_IGHG2C	A0A0A6YXZ4_IGHV1-62-2	0.859061	4.98269e-06	0.00451538
A0A0A6YVP0_IGHG2B	A0A0A6YXZ4_IGHV1-62-2	0.894737	5.42211e-07	0.0015988
A0A075B5V6_IGHV1-42	A0A0A6YXZ4_IGHV1-62-2	0.907121	2.0737e-07	0.000985784
A0A075B5V0_IGHV1-26	A0A0A6YXZ4_IGHV1-62-2	0.847265	9.11495e-06	0.0059435
A0A0G2JDE1_IGHV8-12	A0A0A6YXZ4_IGHV1-62-2	0.855521	6.00563e-06	0.00491959
P01727_	A0A0A6YXZ4_IGHV1-62-2	0.855521	6.00563e-06	0.00491959
A0A0A6YVP0_IGHG2B	A0A0A6YYE7_IGKV4-57	0.847265	9.11495e-06	0.0059435
Q61941_NNT	O55003_BNIP3	0.964912	1.03473e-10	1.03351e-05
G5E902_SLC25A3	O55003_BNIP3	0.912191	1.34536e-07	0.000798738
Q08857_CD36	O55003_BNIP3	0.859649	4.828e-06	0.00445541
Q8JZQ2_AFG3L2	O55003_BNIP3	0.892673	6.29098e-07	0.00171429
Q9CZW5_TOMM70	O55003_BNIP3	0.82189	2.86419e-05	0.00992501
Q6PIE5_ATP1A2	O55003_BNIP3	0.919505	6.86926e-08	0.000545691
Q9WTR5_CDH13	O55003_BNIP3	0.845201	1.0079e-05	0.00622501
P09055-2_ITGB1	O55003_BNIP3	0.866288	3.34893e-06	0.00381948
Q6P4T2_SNRNP200	O55003_BNIP3	0.857585	5.38926e-06	0.00468144
Q3ULF4_SPG7	O55003_BNIP3	0.869702	2.75375e-06	0.00344434
Q99PV0_PRPF8	O55003_BNIP3	0.877646	1.70878e-06	0.00274659
P21278_GNA11	O55003_BNIP3	0.880289	1.44734e-06	0.00253459
P70704_ATP8A1	O55003_BNIP3	0.861713	4.31768e-06	0.00423258
Q99JB8_PACSIN3	O55003_BNIP3	0.880289	1.44734e-06	0.00253459
P60766_CDC42	O55003_BNIP3	0.874097	2.12313e-06	0.003049
P08752_GNAI2	O55003_BNIP3	0.919979	6.56173e-08	0.00054116
Q3V3R4_ITGA1	O55003_BNIP3	0.855521	6.00563e-06	0.00491959
Q5SS83_FLOT2	O55003_BNIP3	0.921569	5.61752e-08	0.000485694
Q8C129_LNPEP	O55003_BNIP3	0.824561	2.56082e-05	0.0094547
Q6P5F9_XPO1	O55003_BNIP3	0.878225	1.64827e-06	0.00269898
P63094_GNAS	O55003_BNIP3	0.940144	6.85946e-09	0.000144964
Q3TLP8_RAC1	O55003_BNIP3	0.861713	4.31768e-06	0.00423258
Q07113_IGF2R	O55003_BNIP3	0.853457	6.68154e-06	0.00516327
O08917_FLOT1	O55003_BNIP3	0.902427	3.03005e-07	0.0011968
A0A1W2P768_HIST2H3C1	O55003_BNIP3	0.867905	3.05455e-06	0.00362045
E9Q3Y4_LRBA	O55003_BNIP3	0.931337	1.99988e-08	0.000274794
Q9QUI0_RHOA	O55003_BNIP3	0.839009	1.35127e-05	0.00714022
O88967_YME1L1	O55003_BNIP3	0.845479	9.94432e-06	0.00622501
Q8K1H7_TCP11L2	O55003_BNIP3	0.919505	6.86926e-08	0.000545691
E9PVN6_GM20498	O55003_BNIP3	0.830753	1.96126e-05	0.00842172
Q8VHY0_CSPG4	O55003_BNIP3	0.851393	7.42169e-06	0.00542195
Q9ER00_STX12	O55003_BNIP3	0.898296	4.16551e-07	0.00140667
Q8CCM6-2_TIMM21	O55003_BNIP3	0.841943	1.17785e-05	0.00674833
O35114_SCARB2	O55003_BNIP3	0.855521	6.00563e-06	0.00491959
Q8BGA9_OXA1L	O55003_BNIP3	0.839009	1.35127e-05	0.00714022
Q9R1C7_PRPF40A	O55003_BNIP3	0.903926	2.68998e-07	0.00113919
P14142_SLC2A4	O55003_BNIP3	0.902993	2.89752e-07	0.00117336
P60824_CIRBP	O55003_BNIP3	0.843137	1.1129e-05	0.00652285
P27601_GNA13	O55003_BNIP3	0.878225	1.64827e-06	0.00269898
P39688_FYN	O55003_BNIP3	0.891069	7.04682e-07	0.00182928
Q64444_CA4	O55003_BNIP3	0.857585	5.38926e-06	0.00468144
Q920A7_AFG3L1	O55003_BNIP3	0.927761	2.96792e-08	0.000340944
Q9D8S5_SRSF5	O55003_BNIP3	0.876161	1.87278e-06	0.0028702
Q9Z2A9_GGT5	O55003_BNIP3	0.843137	1.1129e-05	0.00652285
Q9JIQ3_DIABLO	O55003_BNIP3	0.868353	2.977e-06	0.00361447
Q80X71_TMEM106B	O55003_BNIP3	0.894737	5.42211e-07	0.0015988
B2RXQ2_PPFIA1	O55003_BNIP3	0.833678	1.72271e-05	0.00803092
Q8K0F1_TBC1D23	O55003_BNIP3	0.851393	7.42169e-06	0.00542195
P35279-2_RAB6A	O55003_BNIP3	0.830753	1.96126e-05	0.00842172
P63321_RALA	O55003_BNIP3	0.832817	1.79019e-05	0.00810038
A0A0N4SW28_GNG12	O55003_BNIP3	0.857585	5.38926e-06	0.00468144
Q61411_HRAS	O55003_BNIP3	0.839443	1.32436e-05	0.00713867
Q3TIX9_USP39	O55003_BNIP3	0.841073	1.22714e-05	0.00682881
P21279_GNAQ	O55003_BNIP3	0.845201	1.0079e-05	0.00622501
Q9D8H7_OMA1	O55003_BNIP3	0.861713	4.31768e-06	0.00423258
B0QZN5_VAMP2	O55003_BNIP3	0.886481	9.65677e-07	0.00209168
O88630_GOSR1	O55003_BNIP3	0.826625	2.34566e-05	0.00910461
O89103_CD93	O55003_BNIP3	0.900362	3.55882e-07	0.0012991
P21460_CST3	O55003_BNIP3	0.849768	8.05302e-06	0.0056813
P09055_ITGB1	O55003_BNIP3	0.900929	3.40618e-07	0.00127082
Q9D6Z1_NOP56	O55003_BNIP3	0.824561	2.56082e-05	0.0094547
P62331_ARF6	O55003_BNIP3	0.869386	2.80476e-06	0.00346072
P32883_KRAS	O55003_BNIP3	0.828689	2.14612e-05	0.00876563
Q6A0D4_RFTN1	O55003_BNIP3	0.911249	1.46078e-07	0.000822643
B2RUS7_ABCC8	O55003_BNIP3	0.830753	1.96126e-05	0.00842172
O88533_DDC	O55003_BNIP3	0.896801	4.65886e-07	0.00148646
A0A0N4SW93_C2CD5	O55003_BNIP3	0.841073	1.22714e-05	0.00682881
P61028_RAB8B	O55003_BNIP3	0.834881	1.63204e-05	0.00778112
Q8C407-2_YIPF4	O55003_BNIP3	0.833678	1.72271e-05	0.00803092
Q9Z1Y4_TRIP6	O55003_BNIP3	0.828337	2.17914e-05	0.00885096
P17047_LAMP2	O55003_BNIP3	0.826625	2.34566e-05	0.00910461
P15306_THBD	O55003_BNIP3	0.911719	1.40209e-07	0.000822643
P62631_EEF1A2	Q5SX75_P4HA2	0.847703	8.92108e-06	0.0059435
Q9D0F9_PGM1	Q5SX75_P4HA2	0.836777	1.49747e-05	0.00747811
P51660_HSD17B4	Q5SX75_P4HA2	0.836777	1.49747e-05	0.00747811
P62082_RPS7	Q5SX75_P4HA2	0.844605	1.03731e-05	0.00631416
E9PV66_MYO18B	Q5SX75_P4HA2	0.879649	1.50727e-06	0.00258854
Q68FF6_GIT1	Q9DCF9_SSR3	0.84254	1.14497e-05	0.00660456
A0A286YCT4_SSR1	Q9DCF9_SSR3	0.86467	3.66766e-06	0.003975
Q9CZX0-2_ELP3	Q9DCF9_SSR3	0.884874	1.07498e-06	0.00222584
Q8BL86_MBLAC2	Q8CEZ1_SMCO1	0.830491	1.98397e-05	0.0084792
Q8VDN2_ATP1A1	Q9QY80_HACD1	0.867321	3.15826e-06	0.0036745
P70170_ABCC9	Q9QY80_HACD1	0.927761	2.96792e-08	0.000340944
P82347_SGCD	Q9QY80_HACD1	0.839009	1.35127e-05	0.00714022
Q9D517_AGPAT3	Q9QY80_HACD1	0.830753	1.96126e-05	0.00842172
O88967_YME1L1	Q9QY80_HACD1	0.823774	2.64728e-05	0.00961877
O70252_HMOX2	Q9QY80_HACD1	0.822497	2.79262e-05	0.00981518
P82348_SGCG	Q9QY80_HACD1	0.863777	3.85441e-06	0.00403015
Q6ZQI3_MLEC	Q9QY80_HACD1	0.827052	2.30314e-05	0.00910461
Q921T2-2_TOR1AIP1	Q9QY80_HACD1	0.866288	3.34893e-06	0.00381948
O54901_CD200	Q9QY80_HACD1	0.832817	1.79019e-05	0.00810038
Q9R0M4_PODXL	Q9QY80_HACD1	0.853457	6.68154e-06	0.00516327
Q8C0L0_TMX4	Q9QY80_HACD1	0.882353	1.26787e-06	0.00237858
O08579_EMD	Q9QY80_HACD1	0.830753	1.96126e-05	0.00842172
Q9Z1Q2_ABHD16A	Q9QY80_HACD1	0.887971	8.73029e-07	0.00198238
Q61411_HRAS	Q9QY80_HACD1	0.828085	2.20301e-05	0.0088575
A2AEM2_CLCC1	Q9QY80_HACD1	0.855963	5.86885e-06	0.00491708
O70572_SMPD2	Q9QY80_HACD1	0.892101	6.55184e-07	0.00174055
Q8R0X7_SGPL1	Q9QY80_HACD1	0.890609	7.27747e-07	0.00182928
D6RI20_HDHD2	Q9QY80_HACD1	0.8508	7.64686e-06	0.0054956
P62342_SELENOT	Q9QY80_HACD1	0.849329	8.23106e-06	0.0056813
Q9D6Z1_NOP56	Q9QY80_HACD1	0.834881	1.63204e-05	0.00778112
Q8R5J9_ARL6IP5	Q9QY80_HACD1	0.869969	2.7113e-06	0.00341531
Q9D1E8_AGPAT5	Q9QY80_HACD1	0.853457	6.68154e-06	0.00516327
P61804_DAD1	Q9QY80_HACD1	0.902993	2.89752e-07	0.00117336
Q9D6U8_FAM162A	B9EJ86_OSBPL8	0.832645	1.80396e-05	0.00812975
P82350_SGCA	B9EJ86_OSBPL8	0.836945	1.48599e-05	0.00745234
P02463_COL4A1	B9EJ86_OSBPL8	0.839009	1.35127e-05	0.00714022
Q8VE91-2_RETREG1D	B9EJ86_OSBPL8	0.867905	3.05455e-06	0.00362045
Q8VBZ3_CLPTM1	B9EJ86_OSBPL8	0.859061	4.98269e-06	0.00451538
Q8CE96_TRMT6	Q99N91_MRPL34	0.824561	2.56082e-05	0.0094547
Q8BUR4_DOCK1	D3YXJ5_FAM84B	0.824987	2.51511e-05	0.0094547
Q6P5E6_GGA2	D3YXJ5_FAM84B	0.838843	1.36172e-05	0.00716672
Q3UHH1_ZSWIM8	D3YXJ5_FAM84B	0.852865	6.88698e-06	0.00522979
O35239_PTPN9	D3YXJ5_FAM84B	0.833161	1.76297e-05	0.00810038
E9Q616_AHNAK	P70426_RIT1	0.830753	1.96126e-05	0.00842172
F8WIV2_SERPINB6A	P70426_RIT1	0.822922	2.74351e-05	0.00981518
B1AX58_PLS3	P70426_RIT1	0.845638	9.86813e-06	0.00621674
Q9Z0F7_SNCG	P70426_RIT1	0.830753	1.96126e-05	0.00842172
Q9R1T2_SAE1	P70426_RIT1	0.836945	1.48599e-05	0.00745234
Q9D0J8_PTMS	P70426_RIT1	0.836945	1.48599e-05	0.00745234
Q9R0P9_UCHL1	P70426_RIT1	0.828689	2.14612e-05	0.00876563
P70297_STAM	P70426_RIT1	0.884298	1.11664e-06	0.00223713
E9PZ21_RBMS1	P70426_RIT1	0.839443	1.32436e-05	0.00713867
Q91VA7_IDH3B	Q8K1I3_SPP2	0.822314	2.814e-05	0.00984889
Q8R1S0_COQ6	Q8K1I3_SPP2	0.828513	2.1626e-05	0.0087973
Q03734_SERPINA3M	Q8K1I3_SPP2	0.824561	2.56082e-05	0.0094547
G3UXL2_PRPS1L3	Q8K1I3_SPP2	0.848141	8.73047e-06	0.00588562
A0A087WR52_AGFG1	Q8K1I3_SPP2	0.905524	2.36439e-07	0.0010747
D3YXF5_C7	Q99KR8_FUCA2	0.858028	5.26434e-06	0.00468009
Q8CHW4_EIF2B5	Q99KR8_FUCA2	0.876613	1.82143e-06	0.0028702
P11031_SUB1	Q9CZ57_NSUN4	0.851393	7.42169e-06	0.00542195
P09242_ALPL	Q9CZ57_NSUN4	0.833247	1.7562e-05	0.00810038
Q9JIK9_MRPS34	Q9CZ57_NSUN4	0.851833	7.2584e-06	0.00541924
Q5SUD5_SCO1	Q9CZ57_NSUN4	0.82748	2.26122e-05	0.00903705
P21460_CST3	Q9CZ57_NSUN4	0.841508	1.2023e-05	0.00682881
P97760_POLR2C	Q9CZ57_NSUN4	0.839009	1.35127e-05	0.00714022
Q8BGU5_CCNY	Q9CZ57_NSUN4	0.838678	1.37215e-05	0.00721075
P0C0S6_H2AFZ	Q9CZ57_NSUN4	0.836945	1.48599e-05	0.00745234
P11881_ITPR1	P84099_RPL19	0.835312	1.60056e-05	0.00778112
G5E814_NDUFA11	Q5KU39_VPS41	0.865841	3.43451e-06	0.0038229
O88587_COMT	Q5KU39_VPS41	0.853457	6.68154e-06	0.00516327
A0A0U1RNF2_LCMT1	Q5KU39_VPS41	0.840746	1.24612e-05	0.00689703
Q04519_SMPD1	Q5KU39_VPS41	0.824561	2.56082e-05	0.0094547
Q8BGQ1_VIPAS39	Q5KU39_VPS41	0.890609	7.27747e-07	0.00182928
Q64345_IFIT3	Q5KU39_VPS41	0.861126	4.458e-06	0.00429063
Q9Z2L6_MINPP1	Q5KU39_VPS41	0.828689	2.14612e-05	0.00876563
Q99LC2_CSTF1	Q5KU39_VPS41	0.845201	1.0079e-05	0.00622501
Q8VC88_GCA	Q5KU39_VPS41	0.822497	2.79262e-05	0.00981518
O54692_ZW10	Q5KU39_VPS41	0.855521	6.00563e-06	0.00491959
Q8BHL3_TBC1D10B	Q5KU39_VPS41	0.874097	2.12313e-06	0.003049
Q8BH65_DENND6A	Q5KU39_VPS41	0.832817	1.79019e-05	0.00810038
P70704_ATP8A1	Q8K0T0_RTN1	0.865841	3.43451e-06	0.0038229
P70452_STX4	Q8K0T0_RTN1	0.902427	3.03005e-07	0.0011968
P35279-2_RAB6A	Q8K0T0_RTN1	0.853457	6.68154e-06	0.00516327
Q9D0L7_ARMC10	Q8K0T0_RTN1	0.845638	9.86813e-06	0.00621674
Q3UHD3_MTUS2	Q8K0T0_RTN1	0.832817	1.79019e-05	0.00810038
Q8CIB6_TMEM230	Q8K0T0_RTN1	0.861713	4.31768e-06	0.00423258
P58774-2_TPM2	P59016_VPS33B	0.832817	1.79019e-05	0.00810038
B1B1A8_MYLK	P59016_VPS33B	0.857585	5.38926e-06	0.00468144
O54962_BANF1	P59016_VPS33B	0.855521	6.00563e-06	0.00491959
E9QKR1_ENAH	P59016_VPS33B	0.826625	2.34566e-05	0.00910461
Q9EPC1_PARVA	P59016_VPS33B	0.84254	1.14497e-05	0.00660456
P43406_ITGAV	P59016_VPS33B	0.877646	1.70878e-06	0.00274659
Q6R891_PPP1R9B	P59016_VPS33B	0.849329	8.23106e-06	0.0056813
Q8BUR4_DOCK1	P59016_VPS33B	0.826625	2.34566e-05	0.00910461
P35821_PTPN1	P59016_VPS33B	0.901394	3.28525e-07	0.00127019
Q91V61_SFXN3	P59016_VPS33B	0.830753	1.96126e-05	0.00842172
A0A0N4SW28_GNG12	P59016_VPS33B	0.834881	1.63204e-05	0.00778112
Q91WV0_DR1	P59016_VPS33B	0.865841	3.43451e-06	0.0038229
Q99M71_EPDR1	P59016_VPS33B	0.853457	6.68154e-06	0.00516327
Q62465_VAT1	P59016_VPS33B	0.878225	1.64827e-06	0.00269898
Q8R242_CTBS	P59016_VPS33B	0.841508	1.2023e-05	0.00682881
A6X940_FERMT2	P59016_VPS33B	0.886481	9.65677e-07	0.00209168
Q8BH74_NUP107	P59016_VPS33B	0.828689	2.14612e-05	0.00876563
Q6ZQK5_ACAP2	P59016_VPS33B	0.82602	2.40713e-05	0.00920404
Q9R078_PRKAB1	P59016_VPS33B	0.885331	1.04284e-06	0.00219293
Q3U962_COL5A2	P59016_VPS33B	0.831182	1.9246e-05	0.00842172
Q99JY8_PLPP3	P59016_VPS33B	0.8508	7.64686e-06	0.0054956
Q9DBX3_SUSD2	P59016_VPS33B	0.849329	8.23106e-06	0.0056813
A0A1W2P6X3_FMNL1	P59016_VPS33B	0.83781	1.42819e-05	0.00737789
Q3TF45_CLCN3	P59016_VPS33B	0.845201	1.0079e-05	0.00622501
Q9EPN1_NBEA	P59016_VPS33B	0.826625	2.34566e-05	0.00910461
Q3UHH1_ZSWIM8	P59016_VPS33B	0.828689	2.14612e-05	0.00876563
Q9D061_ACBD6	P59016_VPS33B	0.843137	1.1129e-05	0.00652285
P41241_CSK	P59016_VPS33B	0.822497	2.79262e-05	0.00981518
Q59IW6_ABI3BP	P59016_VPS33B	0.845638	9.86813e-06	0.00621674
Q99JI1_MUSTN1	P59016_VPS33B	0.898865	3.99024e-07	0.00137617
Q61161_MAP4K2	P59016_VPS33B	0.875	2.01021e-06	0.00299705
Q80YR4_ZNF598	P59016_VPS33B	0.834881	1.63204e-05	0.00778112
G3X915_LYSMD2	P59016_VPS33B	0.845638	9.86813e-06	0.00621674
Q91VR8_BRK1	P59016_VPS33B	0.84254	1.14497e-05	0.00660456
Q921F2_TARDBP	Q9D1Q4_DPM3	0.873516	2.19861e-06	0.00309791
Q8R411_MYCT1	P48545_KCNJ5	0.849174	8.29505e-06	0.0057037
Q5SXR6_CLTC	P62746_RHOB	0.867905	3.05455e-06	0.00362045
P09055-2_ITGB1	P62746_RHOB	0.874548	2.06605e-06	0.00304692
Q9DCN2_CYB5R3	P62746_RHOB	0.913313	1.21822e-07	0.000748656
Q9R069_BCAM	P62746_RHOB	0.834881	1.63204e-05	0.00778112
P49817_CAV1	P62746_RHOB	0.905057	2.45589e-07	0.00107817
Q7TMB8_CYFIP1	P62746_RHOB	0.843137	1.1129e-05	0.00652285
P97429_ANXA4	P62746_RHOB	0.852865	6.88698e-06	0.00522979
P21278_GNA11	P62746_RHOB	0.839009	1.35127e-05	0.00714022
P70704_ATP8A1	P62746_RHOB	0.847265	9.11495e-06	0.0059435
P60766_CDC42	P62746_RHOB	0.843137	1.1129e-05	0.00652285
P08752_GNAI2	P62746_RHOB	0.891069	7.04682e-07	0.00182928
Q3V3R4_ITGA1	P62746_RHOB	0.822497	2.79262e-05	0.00981518
P84078_ARF1	P62746_RHOB	0.907121	2.0737e-07	0.000985784
Q3TLP8_RAC1	P62746_RHOB	0.867905	3.05455e-06	0.00362045
P97742_CPT1A	P62746_RHOB	0.839009	1.35127e-05	0.00714022
Q61033_TMPO	P62746_RHOB	0.822497	2.79262e-05	0.00981518
G5E829_ATP2B1	P62746_RHOB	0.836945	1.48599e-05	0.00745234
Q9QUI0_RHOA	P62746_RHOB	0.843137	1.1129e-05	0.00652285
Q9JMG7-2_HDGFL3	P62746_RHOB	0.837377	1.45686e-05	0.00745234
B2RXS4_PLXNB2	P62746_RHOB	0.859061	4.98269e-06	0.00451538
Q922Q1_MARC2	P62746_RHOB	0.833247	1.7562e-05	0.00810038
P09470_ACE	P62746_RHOB	0.888545	8.39466e-07	0.00195059
P97449_ANPEP	P62746_RHOB	0.902993	2.89752e-07	0.00117336
Q9D1D4_TMED10	P62746_RHOB	0.830753	1.96126e-05	0.00842172
Q9ER00_STX12	P62746_RHOB	0.918947	7.24635e-08	0.000563276
Q8CCM6-2_TIMM21	P62746_RHOB	0.898761	4.02182e-07	0.0013816
Q61830_MRC1	P62746_RHOB	0.905057	2.45589e-07	0.00107817
P11087_COL1A1	P62746_RHOB	0.831182	1.9246e-05	0.00842172
O35114_SCARB2	P62746_RHOB	0.886481	9.65677e-07	0.00209168
Q8CDV7_ENTPD1	P62746_RHOB	0.875326	1.97078e-06	0.00295437
Q9R1C7_PRPF40A	P62746_RHOB	0.826447	2.36365e-05	0.00913928
Q9Z0P4_PALM	P62746_RHOB	0.911249	1.46078e-07	0.000822643
Q9D3L3_SNAP23	P62746_RHOB	0.826625	2.34566e-05	0.00910461
Q5XJY4_PARL	P62746_RHOB	0.832817	1.79019e-05	0.00810038
O35682_MYADM	P62746_RHOB	0.935467	1.2337e-08	0.000207675
P61750_ARF4	P62746_RHOB	0.900929	3.40618e-07	0.00127082
Q9Z2A9_GGT5	P62746_RHOB	0.865841	3.43451e-06	0.0038229
P70452_STX4	P62746_RHOB	0.937532	9.5736e-09	0.000178335
Q91V61_SFXN3	P62746_RHOB	0.898865	3.99024e-07	0.00137617
Q68FH0_PKP4	P62746_RHOB	0.946336	2.92051e-09	8.49089e-05
O08579_EMD	P62746_RHOB	0.845201	1.0079e-05	0.00622501
O55026_ENTPD2	P62746_RHOB	0.917441	8.3558e-08	0.000608751
P35279-2_RAB6A	P62746_RHOB	0.867905	3.05455e-06	0.00362045
Q921M7_FAM49B	P62746_RHOB	0.853898	6.53199e-06	0.00516327
P63321_RALA	P62746_RHOB	0.898865	3.99024e-07	0.00137617
Q01149_COL1A2	P62746_RHOB	0.855521	6.00563e-06	0.00491959
A0A0N4SW28_GNG12	P62746_RHOB	0.93808	8.93749e-09	0.000172476
Q61411_HRAS	P62746_RHOB	0.867321	3.15826e-06	0.0036745
Q91YH5_ATL3	P62746_RHOB	0.824561	2.56082e-05	0.0094547
Q8BT60_CPNE3	P62746_RHOB	0.895662	5.06775e-07	0.00156466
P10852-2_SLC3A2	P62746_RHOB	0.824987	2.51511e-05	0.0094547
P15208_INSR	P62746_RHOB	0.822314	2.814e-05	0.00984889
Q64332_SYN2	P62746_RHOB	0.859649	4.828e-06	0.00445541
Q9D0L7_ARMC10	P62746_RHOB	0.885906	1.00361e-06	0.00212762
Q64133_MAOA	P62746_RHOB	0.851393	7.42169e-06	0.00542195
Q9WV91_PTGFRN	P62746_RHOB	0.919505	6.86926e-08	0.000545691
P21279_GNAQ	P62746_RHOB	0.851393	7.42169e-06	0.00542195
O88630_GOSR1	P62746_RHOB	0.826625	2.34566e-05	0.00910461
O89103_CD93	P62746_RHOB	0.845638	9.86813e-06	0.00621674
Q3UHD3_MTUS2	P62746_RHOB	0.884417	1.10792e-06	0.00223022
O70258-2_SGCE	P62746_RHOB	0.858028	5.26434e-06	0.00468009
Q6PHN9_RAB35	P62746_RHOB	0.887971	8.73029e-07	0.00198238
F8VQ05_FRYL	P62746_RHOB	0.881776	1.31599e-06	0.00242153
P62331_ARF6	P62746_RHOB	0.829117	2.10662e-05	0.00876563
Q9DBX3_SUSD2	P62746_RHOB	0.861713	4.31768e-06	0.00423258
Q9R0Q3_TMED2	P62746_RHOB	0.847265	9.11495e-06	0.0059435
Q59IW6_ABI3BP	P62746_RHOB	0.853898	6.53199e-06	0.00516327
O35379_ABCC1	P62746_RHOB	0.82602	2.40713e-05	0.00920404
Q8CEC0_NUP88	P62746_RHOB	0.863777	3.85441e-06	0.00403015
O35153_BET1L	P62746_RHOB	0.824561	2.56082e-05	0.0094547
P84075_HPCA	P62746_RHOB	0.869969	2.7113e-06	0.00341531
P28658_ATXN10	F8VQL9_NCOR2	0.827479	2.26126e-05	0.00903705
Q5SVR0_TBC1D9B	F8VQL9_NCOR2	0.847545	8.99042e-06	0.0059435
Q61136_PRPF4B	F8VQL9_NCOR2	0.861126	4.458e-06	0.00429063
Q64471_GSTT1	F8VQL9_NCOR2	0.851833	7.2584e-06	0.00541924
Q99J36_THUMPD1	F8VQL9_NCOR2	0.822922	2.74351e-05	0.00981518
E9QPE7_MYH11	Q925B0_PAWR	0.832817	1.79019e-05	0.00810038
Q3UH59_MYH10	Q925B0_PAWR	0.832215	1.83875e-05	0.00819496
Q9DBR7_PPP1R12A	Q925B0_PAWR	0.824561	2.56082e-05	0.0094547
P21956_MFGE8	Q925B0_PAWR	0.911719	1.40209e-07	0.000822643
A2AEX8_FHL1	Q925B0_PAWR	0.824561	2.56082e-05	0.0094547
Q08091_CNN1	Q925B0_PAWR	0.863777	3.85441e-06	0.00403015
E9QPX1_COL18A1	Q925B0_PAWR	0.917441	8.3558e-08	0.000608751
Q9DAW9_CNN3	Q925B0_PAWR	0.826625	2.34566e-05	0.00910461
Q8BFW7_LPP	Q925B0_PAWR	0.832817	1.79019e-05	0.00810038
F6T2Z7_CALD1	Q925B0_PAWR	0.849329	8.23106e-06	0.0056813
A0A1Y7VJW9_FBLN5	Q925B0_PAWR	0.907589	1.99451e-07	0.000982055
P97314_CSRP2	Q925B0_PAWR	0.872033	2.40176e-06	0.00323667
Q62219-3_TGFB1I1	Q925B0_PAWR	0.880289	1.44734e-06	0.00253459
O08638_MYH11	Q925B0_PAWR	0.910687	1.53365e-07	0.000840848
Q6GQT9_NOMO1	Q8C863_ITCH	0.861126	4.458e-06	0.00429063
P18654_RPS6KA3	Q8C863_ITCH	0.869969	2.7113e-06	0.00341531
Q61033_TMPO	Q8C863_ITCH	0.832817	1.79019e-05	0.00810038
Q8BYA0_TBCD	Q8C863_ITCH	0.845638	9.86813e-06	0.00621674
Q91VA6_POLDIP2	Q8C863_ITCH	0.841508	1.2023e-05	0.00682881
A0A087WQS2_BZW1	Q8C863_ITCH	0.832215	1.83875e-05	0.00819496
Q6R891_PPP1R9B	Q8C863_ITCH	0.874097	2.12313e-06	0.003049
Q5SUR0_PFAS	Q8C863_ITCH	0.931889	1.87829e-08	0.000266044
Q9QXT0_CNPY2	Q8C863_ITCH	0.916882	8.80323e-08	0.000624955
E9Q8I9-2_FRY	Q8C863_ITCH	0.876161	1.87278e-06	0.0028702
Q9D8L3_SSR4	Q8C863_ITCH	0.82189	2.86419e-05	0.00992501
Q7TT37_ELP1	Q8C863_ITCH	0.836945	1.48599e-05	0.00745234
Q8BUR4_DOCK1	Q8C863_ITCH	0.869969	2.7113e-06	0.00341531
Q9EST5-2_ANP32B	Q8C863_ITCH	0.886481	9.65677e-07	0.00209168
Q91YE6_IPO9	Q8C863_ITCH	0.833247	1.7562e-05	0.00810038
Q8BKX6_SMG1	Q8C863_ITCH	0.849329	8.23106e-06	0.0056813
Q99KL7_RAB28	Q8C863_ITCH	0.880289	1.44734e-06	0.00253459
Q9DCD6_GABARAP	Q8C863_ITCH	0.843137	1.1129e-05	0.00652285
Q9CX86_HNRNPA0	Q8C863_ITCH	0.824561	2.56082e-05	0.0094547
Q3TF45_CLCN3	Q8C863_ITCH	0.822497	2.79262e-05	0.00981518
Q5NCF2_TRAPPC1	Q8C863_ITCH	0.887971	8.73029e-07	0.00198238
Q9D958_SPCS1	Q8C863_ITCH	0.832817	1.79019e-05	0.00810038
P41241_CSK	Q8C863_ITCH	0.867905	3.05455e-06	0.00362045
Q91VZ6_SMAP1	Q8C863_ITCH	0.83841	1.38926e-05	0.00722125
Q8R0A0_GTF2F2	Q8C863_ITCH	0.832817	1.79019e-05	0.00810038
O88952_LIN7C	Q8R3P8_RNF113A1	0.826447	2.36365e-05	0.00913928
Q6Y7W8_GIGYF2	Q8R3P8_RNF113A1	0.828085	2.20301e-05	0.0088575
P17742_PPIA	Q9Z131_SH3BP5	0.872483	2.33843e-06	0.0032311
Q9CW03_SMC3	Q9Z131_SH3BP5	0.847029	9.22132e-06	0.00597927
Q8K4Z5_SF3A1	Q9Z131_SH3BP5	0.874548	2.06605e-06	0.00304692
Q9Z1R2_BAG6	Q9Z131_SH3BP5	0.839443	1.32436e-05	0.00713867
P18654_RPS6KA3	Q9Z131_SH3BP5	0.843573	1.09e-05	0.00652285
Q61033_TMPO	Q9Z131_SH3BP5	0.829117	2.10662e-05	0.00876563
Q9WV02_RBMX	Q9Z131_SH3BP5	0.85493	6.1928e-06	0.00498677
Q9WV92-2_EPB41L3	Q9Z131_SH3BP5	0.844605	1.03731e-05	0.00631416
Q6R891_PPP1R9B	Q9Z131_SH3BP5	0.863191	3.98148e-06	0.00409069
Q60823_AKT2	Q9Z131_SH3BP5	0.829117	2.10662e-05	0.00876563
Q9JK81_MYG1	Q9Z131_SH3BP5	0.823347	2.69511e-05	0.00974759
Q9DAU1_CNPY3	Q9Z131_SH3BP5	0.889463	7.88079e-07	0.00191711
P35821_PTPN1	Q9Z131_SH3BP5	0.910124	1.60976e-07	0.000875173
E9Q0J2_RALGAPB	Q9Z131_SH3BP5	0.843573	1.09e-05	0.00652285
P63328-2_PPP3CA	Q9Z131_SH3BP5	0.830579	1.97638e-05	0.00845208
Q8BM72_HSPA13	Q9Z131_SH3BP5	0.823347	2.69511e-05	0.00974759
P17918_PCNA	Q9Z131_SH3BP5	0.844605	1.03731e-05	0.00631416
Q6KAR6_EXOC3	Q9Z131_SH3BP5	0.867252	3.17064e-06	0.00368752
Q6KAU4_MVB12B	Q9Z131_SH3BP5	0.85168	7.31492e-06	0.00542195
G3X920_ARMC8	Q9Z131_SH3BP5	0.884874	1.07498e-06	0.00222584
Q9D773_MRPL2	Q9Z131_SH3BP5	0.83015	2.01385e-05	0.00851357
Q99M71_EPDR1	Q9Z131_SH3BP5	0.872483	2.33843e-06	0.0032311
G3X9H5_HTT	Q9Z131_SH3BP5	0.904492	2.5706e-07	0.00109906
A0A0R4J0W6_LRRC40	Q9Z131_SH3BP5	0.83428	1.67683e-05	0.00786974
Q8R151_ZNFX1	Q9Z131_SH3BP5	0.84254	1.14497e-05	0.00660456
P11679_KRT8	Q9Z131_SH3BP5	0.83428	1.67683e-05	0.00786974
A0A0A0MQE5_CAMSAP1	Q9Z131_SH3BP5	0.837377	1.45686e-05	0.00745234
P70388_RAD50	Q9Z131_SH3BP5	0.837377	1.45686e-05	0.00745234
Q9QZ57_HSPB3	Q9Z131_SH3BP5	0.873516	2.19861e-06	0.00309791
Q9Z2S7-4_TSC22D3	Q9Z131_SH3BP5	0.846074	9.66099e-06	0.00614926
Q61990_PCBP2	Q9Z131_SH3BP5	0.869386	2.80476e-06	0.00346072
E9Q6E5_SRSF11	Q9Z131_SH3BP5	0.833247	1.7562e-05	0.00810038
A0A0R4J098_ZFP326	Q9Z131_SH3BP5	0.872483	2.33843e-06	0.0032311
Q9CRA9_FGFR1OP2	Q9Z131_SH3BP5	0.919979	6.56173e-08	0.00054116
D3YWX2_YLPM1	Q9Z131_SH3BP5	0.850207	7.8782e-06	0.00561721
Q920I9_WDR7	Q9Z131_SH3BP5	0.823347	2.69511e-05	0.00974759
Q9R078_PRKAB1	Q9Z131_SH3BP5	0.834109	1.68978e-05	0.00791595
Q5SRY7-2_FBXW11	Q9Z131_SH3BP5	0.84254	1.14497e-05	0.00660456
Q8BHJ5_TBL1XR1	Q9Z131_SH3BP5	0.853898	6.53199e-06	0.00516327
Q7TSS3_IKBKG	Q9Z131_SH3BP5	0.909654	1.67577e-07	0.000896334
Q3TF45_CLCN3	Q9Z131_SH3BP5	0.855963	5.86885e-06	0.00491708
Q9EPN1_NBEA	Q9Z131_SH3BP5	0.947858	2.33157e-09	7.3711e-05
Q9JIX0_ENY2	Q9Z131_SH3BP5	0.880744	1.40604e-06	0.00253446
A2AIG8_ACCS	Q9Z131_SH3BP5	0.867184	3.18303e-06	0.00369585
Q9D061_ACBD6	Q9Z131_SH3BP5	0.930305	2.24608e-08	0.000296572
P41241_CSK	Q9Z131_SH3BP5	0.865256	3.5494e-06	0.00387726
P52912_TIA1	Q9Z131_SH3BP5	0.870351	2.65152e-06	0.00341531
P13439_UMPS	Q9Z131_SH3BP5	0.865702	3.46142e-06	0.00383583
Q8CJG1_AGO1	Q9Z131_SH3BP5	0.875581	1.94043e-06	0.00291782
P30275_CKMT1	Q9Z131_SH3BP5	0.846591	9.4208e-06	0.0060349
O54916_REPS1	Q9Z131_SH3BP5	0.887971	8.73029e-07	0.00198238
Q8BHL5_ELMO2	Q9Z131_SH3BP5	0.82438	2.5805e-05	0.00948837
Q60876_EIF4EBP1	Q9Z131_SH3BP5	0.836345	1.52727e-05	0.00754118
Q0VGY8_TANC1	Q9Z131_SH3BP5	0.835227	1.60673e-05	0.00778112
Q99MP8_BRAP	Q9Z131_SH3BP5	0.842459	1.14941e-05	0.00662695
Q80YR4_ZNF598	Q9Z131_SH3BP5	0.84667	9.38437e-06	0.00601553
G5E8R8_UBXN7	Q9Z131_SH3BP5	0.898296	4.16551e-07	0.00140667
Q8CCB4_VPS53	Q9Z131_SH3BP5	0.880744	1.40604e-06	0.00253446
O35153_BET1L	Q9Z131_SH3BP5	0.835312	1.60056e-05	0.00778112
A0A1W2P712_RALGAPA1	Q9Z131_SH3BP5	0.916882	8.80323e-08	0.000624955
Q9JKB3_YBX3	Q9Z131_SH3BP5	0.875	2.01027e-06	0.00299705
Q91VR8_BRK1	Q9Z131_SH3BP5	0.903926	2.69009e-07	0.00113919
A8DUK4_HBB-BS	A2A838_EPB41	0.923633	4.56846e-08	0.000432495
P08032_SPTA1	A2A838_EPB41	0.902993	2.89752e-07	0.00117336
Q91VB8_HBA-A1	A2A838_EPB41	0.911249	1.46078e-07	0.000822643
Q3UGX2_SPTB	A2A838_EPB41	0.919505	6.86926e-08	0.000545691
Q61171_PRDX2	A2A838_EPB41	0.861126	4.458e-06	0.00429063
E9QNT8_ANK1	A2A838_EPB41	0.849329	8.23106e-06	0.0056813
P00920_CA2	A2A838_EPB41	0.925697	3.69363e-08	0.000385323
A2A841_EPB41	A2A838_EPB41	0.934435	1.39613e-08	0.00022931
P23492_PNP	A2A838_EPB41	0.876161	1.87278e-06	0.0028702
P13634_CA1	A2A838_EPB41	0.886481	9.65677e-07	0.00209168
P49222_EPB42	A2A838_EPB41	0.839009	1.35127e-05	0.00714022
Q8R146_APEH	A2A838_EPB41	0.833678	1.72271e-05	0.00803092
Q6ZPJ3_UBE2O	A2A838_EPB41	0.911249	1.46078e-07	0.000822643
P70290_MPP1	A2A838_EPB41	0.8508	7.64686e-06	0.0054956
P15327_BPGM	A2A838_EPB41	0.956656	5.46578e-10	3.14875e-05
O55042_SNCA	A2A838_EPB41	0.946336	2.92051e-09	8.49089e-05
P11352_GPX1	A2A838_EPB41	0.898865	3.99024e-07	0.00137617
O09172_GCLM	A2A838_EPB41	0.839009	1.35127e-05	0.00714022
Q9QYB8_ADD2	A2A838_EPB41	0.944272	3.924e-09	0.0001012
Q9R111_GDA	A2A838_EPB41	0.886481	9.65677e-07	0.00209168
Q923D2_BLVRB	A2A838_EPB41	0.909654	1.67577e-07	0.000896334
G3X925_PKLR	A2A838_EPB41	0.858028	5.26434e-06	0.00468009
Q8K274_FN3KRP	A2A838_EPB41	0.93808	8.93749e-09	0.000172476
Q9CR86_CARHSP1	A2A838_EPB41	0.891069	7.04682e-07	0.00182928
Q64339_ISG15	A2A838_EPB41	0.913313	1.21822e-07	0.000748656
Q8K2P6_RFESD	A2A838_EPB41	0.861713	4.31768e-06	0.00423258
P02104_HBB-Y	A2A838_EPB41	0.933953	1.47815e-08	0.000230145
A0A1D5RLV1_EPB41	A2A838_EPB41	0.834881	1.63204e-05	0.00778112
P17742_PPIA	Q8K3X4_IRF2BPL	0.825414	2.47002e-05	0.00938355
Q8K4Z5_SF3A1	Q8K3X4_IRF2BPL	0.825414	2.47002e-05	0.00938355
P63158_HMGB1	Q8K3X4_IRF2BPL	0.831612	1.88847e-05	0.00835923
Q9CU62_SMC1A	Q8K3X4_IRF2BPL	0.823348	2.69506e-05	0.00974759
Q61033_TMPO	Q8K3X4_IRF2BPL	0.845042	1.01569e-05	0.00624874
A0A1W2P768_HIST2H3C1	Q8K3X4_IRF2BPL	0.831612	1.88847e-05	0.00835923
P61161_ACTR2	Q8K3X4_IRF2BPL	0.825233	2.48907e-05	0.00944767
O89079_COPE	Q8K3X4_IRF2BPL	0.85478	6.2411e-06	0.00501735
Q9WV02_RBMX	Q8K3X4_IRF2BPL	0.828513	2.1626e-05	0.0087973
Q6PGF7_EXOC8	Q8K3X4_IRF2BPL	0.848141	8.73047e-06	0.00588562
P35821_PTPN1	Q8K3X4_IRF2BPL	0.82739	2.26994e-05	0.0090694
Q9DC23_DNAJC10	Q8K3X4_IRF2BPL	0.832472	1.81793e-05	0.00818304
Q62241_SNRPC	Q8K3X4_IRF2BPL	0.824199	2.60034e-05	0.00955388
Q64332_SYN2	Q8K3X4_IRF2BPL	0.852273	7.09795e-06	0.00535587
Q5SUF2-2_LUC7L3	Q8K3X4_IRF2BPL	0.840745	1.24623e-05	0.00689703
P03911_MTND4	Q8K3X4_IRF2BPL	0.823348	2.69506e-05	0.00974759
P70388_RAD50	Q8K3X4_IRF2BPL	0.852273	7.09795e-06	0.00535587
Q99JP6-2_HOMER3	Q8K3X4_IRF2BPL	0.83876	1.36697e-05	0.00719048
Q3U962_COL5A2	Q8K3X4_IRF2BPL	0.823773	2.64738e-05	0.00961877
Q99LI7_CSTF3	Q8K3X4_IRF2BPL	0.821706	2.88618e-05	0.00998363
Q8JZY2_COMMD10	Q8K3X4_IRF2BPL	0.845042	1.01569e-05	0.00624874
Q91WE2_FAM192A	Q8K3X4_IRF2BPL	0.832041	1.85294e-05	0.00824401
A2AIG8_ACCS	Q8K3X4_IRF2BPL	0.83454	1.65735e-05	0.00786371
G3X9W4_NR2C2	Q8K3X4_IRF2BPL	0.869835	2.73251e-06	0.00342437
J3QNW4_TRAPPC13	Q8K3X4_IRF2BPL	0.844961	1.01965e-05	0.0062692
Q8BHL5_ELMO2	Q8K3X4_IRF2BPL	0.833592	1.72937e-05	0.00805725
Q0VGY8_TANC1	Q8K3X4_IRF2BPL	0.823773	2.64738e-05	0.00961877
Q8R0A0_GTF2F2	Q8K3X4_IRF2BPL	0.849174	8.29486e-06	0.0057037
O35153_BET1L	Q8K3X4_IRF2BPL	0.824381	2.58045e-05	0.00948837
Q61781_KRT14	Q9WTL4_INSRR	0.828689	2.14612e-05	0.00876563
Q9D8C4_IFI35	Q9WTL4_INSRR	0.853457	6.68154e-06	0.00516327
Q8VDD5_MYH9	P47713_PLA2G4A	0.880289	1.44734e-06	0.00253459
Q8BTM8_FLNA	P47713_PLA2G4A	0.879711	1.50135e-06	0.00257952
P26039_TLN1	P47713_PLA2G4A	0.913313	1.21822e-07	0.000748656
P60710_ACTB	P47713_PLA2G4A	0.841073	1.22714e-05	0.00682881
A1BN54_ACTN1	P47713_PLA2G4A	0.898865	3.99024e-07	0.00137617
Q9WVA4_TAGLN2	P47713_PLA2G4A	0.859649	4.828e-06	0.00445541
Q9EQP2_EHD4	P47713_PLA2G4A	0.843137	1.1129e-05	0.00652285
Q6IRU2_TPM4	P47713_PLA2G4A	0.866288	3.34893e-06	0.00381948
O55222_ILK	P47713_PLA2G4A	0.853457	6.68154e-06	0.00516327
Q9JKR6_HYOU1	P47713_PLA2G4A	0.828513	2.1626e-05	0.0087973
Q01730_RSU1	P47713_PLA2G4A	0.904492	2.5706e-07	0.00109906
P40124_CAP1	P47713_PLA2G4A	0.933953	1.47815e-08	0.000230145
Q9JJ28_FLII	P47713_PLA2G4A	0.845201	1.0079e-05	0.00622501
Q60605-2_MYL6	P47713_PLA2G4A	0.861713	4.31768e-06	0.00423258
P21107_TPM3	P47713_PLA2G4A	0.841073	1.22714e-05	0.00682881
P21107-2_TPM3	P47713_PLA2G4A	0.904492	2.5706e-07	0.00109906
Q6ZWQ9_MYL12A	P47713_PLA2G4A	0.853457	6.68154e-06	0.00516327
Q9CQ19_MYL9	P47713_PLA2G4A	0.865841	3.43451e-06	0.0038229
E9QPU1_VWF	P47713_PLA2G4A	0.828689	2.14612e-05	0.00876563
E9PV41_DIAPH1	P47713_PLA2G4A	0.911067	1.484e-07	0.000830306
Q00612_G6PDX	P47713_PLA2G4A	0.836345	1.52727e-05	0.00754118
Q91YW3_DNAJC3	P47713_PLA2G4A	0.887971	8.73029e-07	0.00198238
Q8BJY1_PSMD5	P47713_PLA2G4A	0.822922	2.74351e-05	0.00981518
Q9WUM4_CORO1C	P47713_PLA2G4A	0.834881	1.63204e-05	0.00778112
Q62523_ZYX	P47713_PLA2G4A	0.866288	3.34893e-06	0.00381948
Q9D154_SERPINB1A	P47713_PLA2G4A	0.907589	1.99451e-07	0.000982055
Q99KV1_DNAJB11	P47713_PLA2G4A	0.876161	1.87278e-06	0.0028702
P70460_VASP	P47713_PLA2G4A	0.853457	6.68154e-06	0.00516327
Q61635_IFI47	P47713_PLA2G4A	0.849329	8.23106e-06	0.0056813
Q61508_ECM1	P47713_PLA2G4A	0.892101	6.55184e-07	0.00174055
Q08093_CNN2	P47713_PLA2G4A	0.882353	1.26787e-06	0.00237858
P58774_TPM2	P47713_PLA2G4A	0.867905	3.05455e-06	0.00362045
Q07235_SERPINE2	P47713_PLA2G4A	0.888545	8.39466e-07	0.00195059
G3UVV6_MMRN1	P47713_PLA2G4A	0.887971	8.73029e-07	0.00198238
P28740-2_KIF2A	P47713_PLA2G4A	0.867905	3.05455e-06	0.00362045
P48025_SYK	P47713_PLA2G4A	0.962848	1.62399e-10	1.34728e-05
Q9CQI6_COTL1	P47713_PLA2G4A	0.921569	5.61752e-08	0.000485694
Q8BMD8_SLC25A24	P47713_PLA2G4A	0.872033	2.40176e-06	0.00323667
V9GX76_MYO6	P47713_PLA2G4A	0.832817	1.79019e-05	0.00810038
Q9QXY6_EHD3	P47713_PLA2G4A	0.954592	7.87842e-10	3.9593e-05
P39876_TIMP3	P47713_PLA2G4A	0.882353	1.26787e-06	0.00237858
Q8CG72_ADPRHL2	P47713_PLA2G4A	0.853306	6.73343e-06	0.00518059
Q8K0Q5_ARHGAP18	P47713_PLA2G4A	0.884417	1.10792e-06	0.00223022
P40240_CD9	P47713_PLA2G4A	0.880289	1.44734e-06	0.00253459
Q64518_ATP2A3	P47713_PLA2G4A	0.874097	2.12313e-06	0.003049
O54890_ITGB3	P47713_PLA2G4A	0.832817	1.79019e-05	0.00810038
Q9ERD7_TUBB3	P47713_PLA2G4A	0.887971	8.73029e-07	0.00198238
P59729_RIN3	P47713_PLA2G4A	0.832215	1.83875e-05	0.00819496
P70441_SLC9A3R1	P47713_PLA2G4A	0.869969	2.7113e-06	0.00341531
Q07797_LGALS3BP	P47713_PLA2G4A	0.907121	2.0737e-07	0.000985784
B0V2P5_DMXL2	P47713_PLA2G4A	0.874097	2.12313e-06	0.003049
Q8BH64_EHD2	E9Q7E2_ARID2	0.826625	2.34566e-05	0.00910461
G3X8R0_REEP5	Q8VDP6_CDIPT	0.852196	7.12567e-06	0.00537197
Q8C7X2_EMC1	Q8VDP6_CDIPT	0.823773	2.64738e-05	0.00961877
P70170_ABCC9	Q8VDP6_CDIPT	0.830579	1.97634e-05	0.00845208
A0A0R4J0D3_STT3B	Q8VDP6_CDIPT	0.880953	1.38737e-06	0.00253072
Q52L67_TECR	Q8VDP6_CDIPT	0.831612	1.88847e-05	0.00835923
Q9D0D3_MTPAP	Q8VDP6_CDIPT	0.835574	1.58172e-05	0.00775832
O70572_SMPD2	Q8VDP6_CDIPT	0.886305	9.7715e-07	0.00210569
Q8R0X7_SGPL1	Q8VDP6_CDIPT	0.88843	8.46084e-07	0.00195523
A0A286YCT4_SSR1	Q8VDP6_CDIPT	0.844364	1.04942e-05	0.00637464
D6RI20_HDHD2	Q8VDP6_CDIPT	0.851163	7.50847e-06	0.00545818
P62342_SELENOT	Q8VDP6_CDIPT	0.855372	6.05232e-06	0.00493275
Q8R5J9_ARL6IP5	Q8VDP6_CDIPT	0.852273	7.09795e-06	0.00535587
Q9D1E8_AGPAT5	Q8VDP6_CDIPT	0.854339	6.38508e-06	0.00510551
P61804_DAD1	Q8VDP6_CDIPT	0.831612	1.88847e-05	0.00835923
Q9QY80_HACD1	Q8VDP6_CDIPT	0.885331	1.04284e-06	0.00219293
E9QQ96_OBSCN	Q8BT51_COA4	0.852714	6.94032e-06	0.00526104
P52633_STAT6	Q8BT51_COA4	0.832215	1.83875e-05	0.00819496
Q6Q477_ATP2B4	Q8C522_ENDOD1	0.84254	1.14497e-05	0.00660456
P39054_DNM2	A0A1B0GR85_2900026A02RIK	0.855521	6.00563e-06	0.00491959
A2AIX1_SEC16A	A0A1B0GR85_2900026A02RIK	0.839009	1.35127e-05	0.00714022
P61161_ACTR2	A0A1B0GR85_2900026A02RIK	0.863637	3.88448e-06	0.00404782
A2AS98_NCKAP1	A0A1B0GR85_2900026A02RIK	0.827052	2.30314e-05	0.00910461
P28658_ATXN10	A0A1B0GR85_2900026A02RIK	0.843573	1.09e-05	0.00652285
Q8BYA0_TBCD	A0A1B0GR85_2900026A02RIK	0.82189	2.86419e-05	0.00992501
P63085_MAPK1	A0A1B0GR85_2900026A02RIK	0.897728	4.3475e-07	0.00145743
Q9QXT0_CNPY2	A0A1B0GR85_2900026A02RIK	0.840475	1.26206e-05	0.00691676
E9Q8I9-2_FRY	A0A1B0GR85_2900026A02RIK	0.824561	2.56082e-05	0.0094547
Q9DC23_DNAJC10	A0A1B0GR85_2900026A02RIK	0.847108	9.18554e-06	0.00595993
P47856_GFPT1	A0A1B0GR85_2900026A02RIK	0.832817	1.79019e-05	0.00810038
Q8BM72_HSPA13	A0A1B0GR85_2900026A02RIK	0.889004	8.1343e-07	0.00195059
Q9QZ57_HSPB3	A0A1B0GR85_2900026A02RIK	0.826625	2.34566e-05	0.00910461
D3YWX2_YLPM1	A0A1B0GR85_2900026A02RIK	0.910687	1.53365e-07	0.000840848
O35730_RING1	A0A1B0GR85_2900026A02RIK	0.904492	2.5706e-07	0.00109906
P41241_CSK	A0A1B0GR85_2900026A02RIK	0.824561	2.56082e-05	0.0094547
Q9D4H2_GCC1	A0A1B0GR85_2900026A02RIK	0.872483	2.33843e-06	0.0032311
G5E8R8_UBXN7	A0A1B0GR85_2900026A02RIK	0.828689	2.14612e-05	0.00876563
O35153_BET1L	A0A1B0GR85_2900026A02RIK	0.832817	1.79019e-05	0.00810038
Q8K1J6_TRNT1	Q9CQY2_FAM103A1	0.883204	1.19964e-06	0.00234328
Q7TNC4_LUC7L2	Q9CQY2_FAM103A1	0.835057	1.61912e-05	0.00778112
A2A432_CUL4B	Q9CQY2_FAM103A1	0.83015	2.01385e-05	0.00851357
Q9CWZ3_RBM8A	Q9CQY2_FAM103A1	0.865256	3.5494e-06	0.00387726
Q04519_SMPD1	Q9CQY2_FAM103A1	0.883841	1.15069e-06	0.0022673
Q9Z2Q6_SEPT5	Q9CQY2_FAM103A1	0.891069	7.04682e-07	0.00182928
O55102_BLOC1S1	Q9CQY2_FAM103A1	0.829545	2.06772e-05	0.00868838
P52633_STAT6	Q9CQY2_FAM103A1	0.870868	2.57254e-06	0.00336563
P53762_ARNT	Q9CQY2_FAM103A1	0.912752	1.2804e-07	0.00076599
Q8R3N6_THOC1	Q9CQY2_FAM103A1	0.826446	2.36369e-05	0.00913928
Q99LC2_CSTF1	Q9CQY2_FAM103A1	0.860093	4.71408e-06	0.00445278
Q9EQC8_PRCC	Q9CQY2_FAM103A1	0.859504	4.86571e-06	0.00447006
Q925E7_PPP2R2D	Q9CQY2_FAM103A1	0.860093	4.71408e-06	0.00445278
Q8BKR5_PPP1R37	Q9JMA2_QTRT1	0.852865	6.88698e-06	0.00522979
Q9JMK2_CSNK1E	Q9JMA2_QTRT1	0.827996	2.21148e-05	0.0088849
B9EJR8_DNAAF5	Q9JMA2_QTRT1	0.823256	2.70544e-05	0.00978015
Q8BFP9_PDK1	Q91WG3_TRUB2	0.885788	1.01155e-06	0.00213804
Q8BWF0_ALDH5A1	Q91WG3_TRUB2	0.823773	2.64738e-05	0.00961877
O88587_COMT	Q91WG3_TRUB2	0.824987	2.51511e-05	0.0094547
Q8K268_ABCF3	Q91WG3_TRUB2	0.857438	5.43132e-06	0.00469621
O88531_PPT1	Q91WG3_TRUB2	0.826446	2.36369e-05	0.00913928
A0A0U1RNF2_LCMT1	Q91WG3_TRUB2	0.832386	1.82485e-05	0.00819496
Q9Z2Q5_MRPL40	Q91WG3_TRUB2	0.840475	1.26206e-05	0.00691676
Q04519_SMPD1	Q91WG3_TRUB2	0.843573	1.09e-05	0.00652285
Q5RKZ7_MOCS1	Q91WG3_TRUB2	0.908622	1.82914e-07	0.000919553
A0A1B0GR18_MOB2	Q91WG3_TRUB2	0.877457	1.72899e-06	0.00277248
Q60823_AKT2	Q810D6_GRWD1	0.898296	4.16551e-07	0.00140667
Q9ERE7_MESD	Q810D6_GRWD1	0.823347	2.69511e-05	0.00974759
F8WHU5_PDS5B	Q810D6_GRWD1	0.823955	2.62719e-05	0.00956106
P35821_PTPN1	Q810D6_GRWD1	0.88843	8.46112e-07	0.00195523
Q9D773_MRPL2	Q810D6_GRWD1	0.829117	2.10662e-05	0.00876563
Q8CFX3_PCDH1	Q810D6_GRWD1	0.862158	4.21396e-06	0.00423258
G3X9H5_HTT	Q810D6_GRWD1	0.849768	8.05302e-06	0.0056813
A0A0R4J0W6_LRRC40	Q810D6_GRWD1	0.870418	2.64116e-06	0.00341531
P03911_MTND4	Q810D6_GRWD1	0.82189	2.86419e-05	0.00992501
Q9QZ57_HSPB3	Q810D6_GRWD1	0.84254	1.14497e-05	0.00660456
Q9CRA9_FGFR1OP2	Q810D6_GRWD1	0.853898	6.53199e-06	0.00516327
Q91X76_NT5DC2	Q810D6_GRWD1	0.833247	1.7562e-05	0.00810038
Q9JIX0_ENY2	Q810D6_GRWD1	0.845638	9.86813e-06	0.00621674
Q8BU33_ILVBL	Q810D6_GRWD1	0.847703	8.92108e-06	0.0059435
Q9D061_ACBD6	Q810D6_GRWD1	0.881776	1.31599e-06	0.00242153
Q60876_EIF4EBP1	Q810D6_GRWD1	0.844605	1.03731e-05	0.00631416
Q8BZ20_PARP12	Q810D6_GRWD1	0.839443	1.32436e-05	0.00713867
F8WGX5_DMXL1	Q810D6_GRWD1	0.83015	2.01385e-05	0.00851357
O35153_BET1L	Q810D6_GRWD1	0.83841	1.38926e-05	0.00722125
A0A1W2P712_RALGAPA1	Q810D6_GRWD1	0.931337	1.99988e-08	0.000274794
O54940_BNIP2	Q810D6_GRWD1	0.83428	1.67683e-05	0.00786974
Q91VR8_BRK1	Q810D6_GRWD1	0.892562	6.34087e-07	0.00171735
Q99P58_RAB27B	Q810D6_GRWD1	0.862158	4.21396e-06	0.00423258
Q9Z131_SH3BP5	Q810D6_GRWD1	0.862603	4.11232e-06	0.00419437
Q9DCL9_PAICS	Q9CQA6_CHCHD1	0.852713	6.94064e-06	0.00526104
Q99M07_COA5	Q9CQA6_CHCHD1	0.837377	1.45686e-05	0.00745234
Q9CPZ8_CMC1	Q9CQA6_CHCHD1	0.860093	4.71408e-06	0.00445278
Q99N84_MRPS18B	Q9CQA6_CHCHD1	0.872483	2.33843e-06	0.0032311
Q80Y14_GLRX5	Q9CQA6_CHCHD1	0.904959	2.47547e-07	0.00108127
Q9JJC6_RILPL1	Q9CQA6_CHCHD1	0.829545	2.06772e-05	0.00868838
Q8CH72_TRIM32	Q9CQA6_CHCHD1	0.829974	2.02937e-05	0.00856777
Q9DCC7_ISOC2B	Q9CQA6_CHCHD1	0.82602	2.40713e-05	0.00920404
Q9CPW2_FDX2	Q9CQA6_CHCHD1	0.84667	9.38437e-06	0.00601553
Q3UHD2_GFOD1	Q9CQA6_CHCHD1	0.828085	2.20301e-05	0.0088575
Q3TC33_CCDC127	Q9CQA6_CHCHD1	0.843492	1.09423e-05	0.00652285
Q925E7_PPP2R2D	Q9CQA6_CHCHD1	0.832215	1.83875e-05	0.00819496
D3YYU8_OBSL1	Q6ZPZ3_ZC3H4	0.823955	2.62719e-05	0.00956106
P39054_DNM2	A0A0R4J091_POLE3	0.82189	2.86419e-05	0.00992501
O08917_FLOT1	A0A0R4J091_POLE3	0.823864	2.63727e-05	0.00959462
Q9WV02_RBMX	A0A0R4J091_POLE3	0.873516	2.19861e-06	0.00309791
Q69ZS7_HBS1L	A0A0R4J091_POLE3	0.876613	1.82143e-06	0.0028702
E9PWG2_TRAPPC8	A0A0R4J091_POLE3	0.847703	8.92108e-06	0.0059435
Q8CF89_TAB1	A0A0R4J091_POLE3	0.887971	8.73029e-07	0.00198238
Q99J36_THUMPD1	A0A0R4J091_POLE3	0.844605	1.03731e-05	0.00631416
A0A0R4J098_ZFP326	A0A0R4J091_POLE3	0.839443	1.32436e-05	0.00713867
Q8BX94_OSBPL2	A0A0R4J091_POLE3	0.870284	2.6619e-06	0.00341531
Q8BHJ5_TBL1XR1	A0A0R4J091_POLE3	0.829117	2.10662e-05	0.00876563
Q8R574_PRPSAP2	A0A0R4J091_POLE3	0.855963	5.86885e-06	0.00491708
Q8BPE4_TMEM177	A0A0R4J091_POLE3	0.853306	6.73359e-06	0.00518059
P57774_NPY	A0A0R4J091_POLE3	0.843573	1.09e-05	0.00652285
Q9D6L8_PPIL3	A0A0R4J091_POLE3	0.827479	2.26126e-05	0.00903705
Q9JKB3_YBX3	A0A0R4J091_POLE3	0.862087	4.23043e-06	0.00423258
B2RQG2_PHF3	A0A0R4J091_POLE3	0.829117	2.10662e-05	0.00876563
P70313_NOS3	P84096_RHOG	0.885906	1.00361e-06	0.00212762
P18760_CFL1	Q9Z110_ALDH18A1	0.848735	8.47753e-06	0.00575689
P68510_YWHAH	Q9Z110_ALDH18A1	0.864223	3.76011e-06	0.00403015
Q3TMX5_MANF	Q9Z110_ALDH18A1	0.848141	8.73047e-06	0.00588562
Q5SUH7_CLINT1	Q9Z110_ALDH18A1	0.852865	6.88698e-06	0.00522979
Q9Z1Q5_CLIC1	Q9Z110_ALDH18A1	0.822922	2.74351e-05	0.00981518
Q9CR42_ANKRD1	Q9Z110_ALDH18A1	0.836945	1.48599e-05	0.00745234
Q9D1E6_TBCB	Q9Z110_ALDH18A1	0.826625	2.34566e-05	0.00910461
P47753_CAPZA1	Q9Z110_ALDH18A1	0.849329	8.23106e-06	0.0056813
J3QNU6_ARRB1	Q9Z110_ALDH18A1	0.853457	6.68154e-06	0.00516327
O08532_CACNA2D1	Q9WUA5_EPM2A	0.834881	1.63204e-05	0.00778112
Q3U2A8_VARS2	Q9WUA5_EPM2A	0.828942	2.12276e-05	0.00876563
Q7TSH2_PHKB	Q9WUA5_EPM2A	0.824987	2.51511e-05	0.0094547
Q8CJG0_AGO2	Q9WUA5_EPM2A	0.851393	7.42169e-06	0.00542195
G3X9E8_PPP2R3A	Q9WUA5_EPM2A	0.886939	9.36357e-07	0.00208718
Q80UY1_CARNMT1	Q9WUA5_EPM2A	0.840311	1.27179e-05	0.00695637
Q8C4C9_DNAJB12	Q9WUA5_EPM2A	0.918947	7.24635e-08	0.000563276
E9QML5_ZFP638	Q9WUA5_EPM2A	0.878225	1.64827e-06	0.00269898
Q8BYN5_FSD1L	Q9WUA5_EPM2A	0.894166	5.65121e-07	0.00162628
P28654_DCN	O55226_CHAD	0.861713	4.31768e-06	0.00423258
P39054_DNM2	O55226_CHAD	0.836945	1.48599e-05	0.00745234
P51885_LUM	O55226_CHAD	0.855521	6.00563e-06	0.00491959
Q3U0V1_KHSRP	O55226_CHAD	0.831182	1.9246e-05	0.00842172
Q62000_OGN	O55226_CHAD	0.828689	2.14612e-05	0.00876563
Q9DCN2_CYB5R3	O55226_CHAD	0.878225	1.64827e-06	0.00269898
P63158_HMGB1	O55226_CHAD	0.861713	4.31768e-06	0.00423258
Q7TMB8_CYFIP1	O55226_CHAD	0.830753	1.96126e-05	0.00842172
A0A0R4J0I9_LRP1	O55226_CHAD	0.867905	3.05455e-06	0.00362045
P97429_ANXA4	O55226_CHAD	0.83015	2.01385e-05	0.00851357
Q9CU62_SMC1A	O55226_CHAD	0.907121	2.0737e-07	0.000985784
Q9JIF7_COPB1	O55226_CHAD	0.867905	3.05455e-06	0.00362045
Q9JK53_PRELP	O55226_CHAD	0.843137	1.1129e-05	0.00652285
Q61187_TSG101	O55226_CHAD	0.867321	3.15826e-06	0.0036745
P82198_TGFBI	O55226_CHAD	0.839009	1.35127e-05	0.00714022
P84078_ARF1	O55226_CHAD	0.872033	2.40176e-06	0.00323667
P97742_CPT1A	O55226_CHAD	0.824561	2.56082e-05	0.0094547
Q61033_TMPO	O55226_CHAD	0.867905	3.05455e-06	0.00362045
G5E829_ATP2B1	O55226_CHAD	0.853457	6.68154e-06	0.00516327
A0A1W2P768_HIST2H3C1	O55226_CHAD	0.834881	1.63204e-05	0.00778112
O54962_BANF1	O55226_CHAD	0.861713	4.31768e-06	0.00423258
Q9JMG7-2_HDGFL3	O55226_CHAD	0.851833	7.2584e-06	0.00541924
B2RXS4_PLXNB2	O55226_CHAD	0.822922	2.74351e-05	0.00981518
Q3UW53_FAM129A	O55226_CHAD	0.834881	1.63204e-05	0.00778112
P09470_ACE	O55226_CHAD	0.849329	8.23106e-06	0.0056813
P97449_ANPEP	O55226_CHAD	0.917441	8.3558e-08	0.000608751
G5E898_PPL	O55226_CHAD	0.824987	2.51511e-05	0.0094547
A2AH25_ARHGAP1	O55226_CHAD	0.843137	1.1129e-05	0.00652285
Q61235_SNTB2	O55226_CHAD	0.845638	9.86813e-06	0.00621674
A0A0J9YUD5_NUP205	O55226_CHAD	0.832817	1.79019e-05	0.00810038
Q9D1D4_TMED10	O55226_CHAD	0.828689	2.14612e-05	0.00876563
Q9QZE5_COPG1	O55226_CHAD	0.835312	1.60056e-05	0.00778112
Q61830_MRC1	O55226_CHAD	0.892673	6.29098e-07	0.00171429
Q61191_HCFC1	O55226_CHAD	0.874097	2.12313e-06	0.003049
P11087_COL1A1	O55226_CHAD	0.861126	4.458e-06	0.00429063
P43406_ITGAV	O55226_CHAD	0.889004	8.1343e-07	0.00195059
Q9WV92-2_EPB41L3	O55226_CHAD	0.861713	4.31768e-06	0.00423258
Q9DBH5_LMAN2	O55226_CHAD	0.828689	2.14612e-05	0.00876563
P63085_MAPK1	O55226_CHAD	0.844009	1.06748e-05	0.006459
Q80U35_ARHGEF17	O55226_CHAD	0.83841	1.38926e-05	0.00722125
Q9Z0P4_PALM	O55226_CHAD	0.853457	6.68154e-06	0.00516327
P40936_INMT	O55226_CHAD	0.907121	2.0737e-07	0.000985784
Q61136_PRPF4B	O55226_CHAD	0.843137	1.1129e-05	0.00652285
Q6R891_PPP1R9B	O55226_CHAD	0.828689	2.14612e-05	0.00876563
Q9Z247_FKBP9	O55226_CHAD	0.839009	1.35127e-05	0.00714022
Q9QXT0_CNPY2	O55226_CHAD	0.878678	1.60217e-06	0.00269704
O35682_MYADM	O55226_CHAD	0.83015	2.01385e-05	0.00851357
P61750_ARF4	O55226_CHAD	0.857585	5.38926e-06	0.00468144
Q9DAU1_CNPY3	O55226_CHAD	0.859061	4.98269e-06	0.00451538
P49935_CTSH	O55226_CHAD	0.871451	2.48583e-06	0.00327866
Q05186_RCN1	O55226_CHAD	0.822497	2.79262e-05	0.00981518
Q91YI0_ASL	O55226_CHAD	0.905524	2.36439e-07	0.0010747
Q80VD1_FAM98B	O55226_CHAD	0.835312	1.60056e-05	0.00778112
O55022_PGRMC1	O55226_CHAD	0.849329	8.23106e-06	0.0056813
Q91V61_SFXN3	O55226_CHAD	0.956656	5.46578e-10	3.14875e-05
P97863_NFIB	O55226_CHAD	0.82602	2.40713e-05	0.00920404
P51655_GPC4	O55226_CHAD	0.844009	1.06748e-05	0.006459
O55026_ENTPD2	O55226_CHAD	0.907121	2.0737e-07	0.000985784
Q8BZ36_RINT1	O55226_CHAD	0.83015	2.01385e-05	0.00851357
A0A0R4J0M9_VCPIP1	O55226_CHAD	0.841073	1.22714e-05	0.00682881
Q91YH5_ATL3	O55226_CHAD	0.847265	9.11495e-06	0.0059435
Q8BT60_CPNE3	O55226_CHAD	0.870868	2.57247e-06	0.00336563
Q64332_SYN2	O55226_CHAD	0.913313	1.21822e-07	0.000748656
Q9D0L7_ARMC10	O55226_CHAD	0.867321	3.15826e-06	0.0036745
O88207_COL5A1	O55226_CHAD	0.862158	4.21396e-06	0.00423258
Q64133_MAOA	O55226_CHAD	0.865841	3.43451e-06	0.0038229
Q9WV91_PTGFRN	O55226_CHAD	0.931889	1.87829e-08	0.000266044
Q62465_VAT1	O55226_CHAD	0.841073	1.22714e-05	0.00682881
Q99J36_THUMPD1	O55226_CHAD	0.836945	1.48599e-05	0.00745234
Q9CQ71_RPA3	O55226_CHAD	0.859649	4.828e-06	0.00445541
P35922_FMR1	O55226_CHAD	0.876613	1.82143e-06	0.0028702
Q9QZ57_HSPB3	O55226_CHAD	0.832817	1.79019e-05	0.00810038
B7ZNH7_COL14A1	O55226_CHAD	0.859649	4.828e-06	0.00445541
Q924L1_LETMD1	O55226_CHAD	0.896231	4.85953e-07	0.00151445
Q9DC11_PLXDC2	O55226_CHAD	0.861713	4.31768e-06	0.00423258
Q6ZQK5_ACAP2	O55226_CHAD	0.901394	3.28525e-07	0.00127019
Q9JKK7_TMOD2	O55226_CHAD	0.876613	1.82143e-06	0.0028702
Q920I9_WDR7	O55226_CHAD	0.832215	1.83875e-05	0.00819496
F8VQ05_FRYL	O55226_CHAD	0.84254	1.14497e-05	0.00660456
Q8CDM8_FAM160B1	O55226_CHAD	0.832817	1.79019e-05	0.00810038
Q6PKB0_FCGRT	O55226_CHAD	0.84667	9.38437e-06	0.00601553
Q3U962_COL5A2	O55226_CHAD	0.921012	5.93387e-08	0.000501886
Q99JY8_PLPP3	O55226_CHAD	0.836345	1.52727e-05	0.00754118
Q9DBX3_SUSD2	O55226_CHAD	0.865841	3.43451e-06	0.0038229
Q8K2I3_FMO2	O55226_CHAD	0.894166	5.65121e-07	0.00162628
Q9R0Q3_TMED2	O55226_CHAD	0.830753	1.96126e-05	0.00842172
Q91YD9_WASL	O55226_CHAD	0.828085	2.20301e-05	0.0088575
A0A0R4J0T8_ARFGAP3	O55226_CHAD	0.859061	4.98269e-06	0.00451538
P07091_S100A4	O55226_CHAD	0.867905	3.05455e-06	0.00362045
Q8C407-2_YIPF4	O55226_CHAD	0.824381	2.58045e-05	0.00948837
Q9D958_SPCS1	O55226_CHAD	0.853457	6.68154e-06	0.00516327
P47739_ALDH3A1	O55226_CHAD	0.826625	2.34566e-05	0.00910461
P12265_GUSB	O55226_CHAD	0.863777	3.85441e-06	0.00403015
Q8C0E3-2_TRIM47	O55226_CHAD	0.867321	3.15826e-06	0.0036745
G3X9W4_NR2C2	O55226_CHAD	0.907121	2.0737e-07	0.000985784
Q9CZC8_SCRN1	O55226_CHAD	0.883841	1.15069e-06	0.0022673
Q59IW6_ABI3BP	O55226_CHAD	0.94063	6.43675e-09	0.000142417
O35379_ABCC1	O55226_CHAD	0.82602	2.40713e-05	0.00920404
O70139_PKIG	O55226_CHAD	0.822922	2.74351e-05	0.00981518
P70202_LXN	O55226_CHAD	0.859061	4.98269e-06	0.00451538
P46664_ADSS	O55226_CHAD	0.872033	2.40176e-06	0.00323667
Q8CEC0_NUP88	O55226_CHAD	0.863777	3.85441e-06	0.00403015
P50427_STS	O55226_CHAD	0.84667	9.38437e-06	0.00601553
Q9EQF6_DPYSL5	O55226_CHAD	0.894737	5.42211e-07	0.0015988
O88935_SYN1	O55226_CHAD	0.853457	6.68154e-06	0.00516327
A2A7Q5_P3H1	O55226_CHAD	0.832817	1.79019e-05	0.00810038
P84075_HPCA	O55226_CHAD	0.890609	7.27747e-07	0.00182928
P62746_RHOB	O55226_CHAD	0.849329	8.23106e-06	0.0056813
P41317_MBL2	A0A140T8S5_CHAMP1	0.824561	2.56082e-05	0.0094547
Q9D8L3_SSR4	P82343_RENBP	0.832645	1.804e-05	0.00812975
Q99M51_NCK1	P82343_RENBP	0.869835	2.73258e-06	0.00342437
Q99KL7_RAB28	P82343_RENBP	0.828085	2.20301e-05	0.0088575
Q5NCF2_TRAPPC1	P82343_RENBP	0.878099	1.66126e-06	0.00270629
Q91VZ6_SMAP1	P82343_RENBP	0.864669	3.66776e-06	0.003975
Q5SXR6_CLTC	D3YUP0_VPS8	0.822497	2.79262e-05	0.00981518
P28654_DCN	D3YUP0_VPS8	0.830753	1.96126e-05	0.00842172
Q7TMB8_CYFIP1	D3YUP0_VPS8	0.822497	2.79262e-05	0.00981518
Q9JIF7_COPB1	D3YUP0_VPS8	0.847265	9.11495e-06	0.0059435
P61161_ACTR2	D3YUP0_VPS8	0.860538	4.6023e-06	0.00439454
P97449_ANPEP	D3YUP0_VPS8	0.845201	1.0079e-05	0.00622501
A2AH25_ARHGAP1	D3YUP0_VPS8	0.909185	1.74407e-07	0.000897378
Q9QZE5_COPG1	D3YUP0_VPS8	0.822922	2.74351e-05	0.00981518
P11087_COL1A1	D3YUP0_VPS8	0.836345	1.52727e-05	0.00754118
Q9JII6_AKR1A1	D3YUP0_VPS8	0.879133	1.55713e-06	0.00265083
I1E4X5_9030624J02RIK	D3YUP0_VPS8	0.836345	1.52727e-05	0.00754118
Q6R891_PPP1R9B	D3YUP0_VPS8	0.828689	2.14612e-05	0.00876563
Q05186_RCN1	D3YUP0_VPS8	0.857585	5.38926e-06	0.00468144
Q91YI0_ASL	D3YUP0_VPS8	0.868353	2.977e-06	0.00361447
Q8BZ36_RINT1	D3YUP0_VPS8	0.836345	1.52727e-05	0.00754118
Q01149_COL1A2	D3YUP0_VPS8	0.824561	2.56082e-05	0.0094547
Q64332_SYN2	D3YUP0_VPS8	0.834881	1.63204e-05	0.00778112
O88207_COL5A1	D3YUP0_VPS8	0.848735	8.47753e-06	0.00575689
B7ZNH7_COL14A1	D3YUP0_VPS8	0.836945	1.48599e-05	0.00745234
Q8VE47_UBA5	D3YUP0_VPS8	0.884874	1.07498e-06	0.00222584
Q9DC11_PLXDC2	D3YUP0_VPS8	0.834881	1.63204e-05	0.00778112
Q8CDM8_FAM160B1	D3YUP0_VPS8	0.853457	6.68154e-06	0.00516327
Q3U962_COL5A2	D3YUP0_VPS8	0.873516	2.19861e-06	0.00309791
Q9DBX3_SUSD2	D3YUP0_VPS8	0.847265	9.11495e-06	0.0059435
E9PUA3_IQSEC1	D3YUP0_VPS8	0.855372	6.05232e-06	0.00493275
P12265_GUSB	D3YUP0_VPS8	0.890609	7.27747e-07	0.00182928
P41241_CSK	D3YUP0_VPS8	0.822497	2.79262e-05	0.00981518
Q8C0E3-2_TRIM47	D3YUP0_VPS8	0.83428	1.67683e-05	0.00786974
Q59IW6_ABI3BP	D3YUP0_VPS8	0.823955	2.62719e-05	0.00956106
P46664_ADSS	D3YUP0_VPS8	0.826625	2.34566e-05	0.00910461
Q99K85_PSAT1	D3YUP0_VPS8	0.822497	2.79262e-05	0.00981518
Q9EQF6_DPYSL5	D3YUP0_VPS8	0.907121	2.0737e-07	0.000985784
O55226_CHAD	D3YUP0_VPS8	0.886481	9.65677e-07	0.00209168
Q9R1T4_SEPT6	F8VPP8_ZC3H7B	0.841073	1.22714e-05	0.00682881
Q8CCP0_NEMF	F8VPP8_ZC3H7B	0.851393	7.42169e-06	0.00542195
Q8K4Z5_SF3A1	O08848_TROVE2	0.865256	3.5494e-06	0.00387726
Q9CU62_SMC1A	O08848_TROVE2	0.844605	1.03731e-05	0.00631416
Q91VC3_EIF4A3	O08848_TROVE2	0.831008	1.93944e-05	0.00842172
Q61187_TSG101	O08848_TROVE2	0.82593	2.41638e-05	0.00923555
Q9Z1R2_BAG6	O08848_TROVE2	0.869386	2.80476e-06	0.00346072
P18654_RPS6KA3	O08848_TROVE2	0.877646	1.70878e-06	0.00274659
Q8K212_PACS1	O08848_TROVE2	0.869386	2.80476e-06	0.00346072
Q8VHM5_HNRNPR	O08848_TROVE2	0.861126	4.458e-06	0.00429063
H9KV00_SON	O08848_TROVE2	0.838843	1.36172e-05	0.00716672
O89079_COPE	O08848_TROVE2	0.835744	1.56958e-05	0.00770268
Q9WV02_RBMX	O08848_TROVE2	0.925142	3.91302e-08	0.000398847
Q8BGC0_HTATSF1	O08848_TROVE2	0.82189	2.86419e-05	0.00992501
Q8CJG0_AGO2	O08848_TROVE2	0.822922	2.74351e-05	0.00981518
Q61191_HCFC1	O08848_TROVE2	0.840475	1.26206e-05	0.00691676
Q91VA6_POLDIP2	O08848_TROVE2	0.823864	2.63727e-05	0.00959462
Q9WV92-2_EPB41L3	O08848_TROVE2	0.84667	9.38437e-06	0.00601553
Q61136_PRPF4B	O08848_TROVE2	0.82602	2.40713e-05	0.00920404
Q9JK81_MYG1	O08848_TROVE2	0.853306	6.73359e-06	0.00518059
Q9Z1T1_AP3B1	O08848_TROVE2	0.823955	2.62719e-05	0.00956106
Q62241_SNRPC	O08848_TROVE2	0.82429	2.59038e-05	0.00952225
P63328-2_PPP3CA	O08848_TROVE2	0.917355	8.4228e-08	0.000611626
Q69ZS7_HBS1L	O08848_TROVE2	0.828085	2.20301e-05	0.0088575
A0A0R4J0M9_VCPIP1	O08848_TROVE2	0.858028	5.26434e-06	0.00468009
E9PWG2_TRAPPC8	O08848_TROVE2	0.824987	2.51511e-05	0.0094547
Q5SSL4-2_ABR	O08848_TROVE2	0.840475	1.26206e-05	0.00691676
Q9D0J4_ARL2	O08848_TROVE2	0.822739	2.76458e-05	0.00981518
Q62093_SRSF2	O08848_TROVE2	0.855963	5.86885e-06	0.00491708
P70388_RAD50	O08848_TROVE2	0.893134	6.08717e-07	0.00171429
P24788_CDK11B	O08848_TROVE2	0.822314	2.81405e-05	0.00984889
Q8BH74_NUP107	O08848_TROVE2	0.828085	2.20301e-05	0.0088575
E9Q6E5_SRSF11	O08848_TROVE2	0.865256	3.5494e-06	0.00387726
A0A0R4J098_ZFP326	O08848_TROVE2	0.849768	8.05302e-06	0.0056813
Q8BHS3_RBM22	O08848_TROVE2	0.829117	2.10662e-05	0.00876563
Q920I9_WDR7	O08848_TROVE2	0.841942	1.17788e-05	0.00674833
Q8BX09-2_RBBP5	O08848_TROVE2	0.847703	8.92108e-06	0.0059435
Q8BHJ5_TBL1XR1	O08848_TROVE2	0.856995	5.55954e-06	0.00474786
Q9CX86_HNRNPA0	O08848_TROVE2	0.883841	1.15069e-06	0.0022673
A0A1W2P6X3_FMNL1	O08848_TROVE2	0.832558	1.81094e-05	0.00815701
Q9D061_ACBD6	O08848_TROVE2	0.858028	5.26434e-06	0.00468009
G3X9W4_NR2C2	O08848_TROVE2	0.84667	9.38437e-06	0.00601553
P23780_GLB1	O08848_TROVE2	0.837377	1.45686e-05	0.00745234
Q3UH70_BRD4	O08848_TROVE2	0.885906	1.00361e-06	0.00212762
Q9JKB3_YBX3	O08848_TROVE2	0.910124	1.60976e-07	0.000875173
Q8C8R3-3_ANK2	O08848_TROVE2	0.845638	9.86813e-06	0.00621674
Q9Z131_SH3BP5	O08848_TROVE2	0.822831	2.75403e-05	0.00981518
Q9DCN2_CYB5R3	O35604_NPC1	0.855372	6.05232e-06	0.00493275
P53994_RAB2A	O35604_NPC1	0.850569	7.73638e-06	0.00554763
P84078_ARF1	O35604_NPC1	0.854339	6.38508e-06	0.00510551
P97742_CPT1A	O35604_NPC1	0.852273	7.09795e-06	0.00535587
Q61033_TMPO	O35604_NPC1	0.848141	8.73047e-06	0.00588562
G5E829_ATP2B1	O35604_NPC1	0.867769	3.07842e-06	0.00363169
P09470_ACE	O35604_NPC1	0.850207	7.87802e-06	0.00561721
P97449_ANPEP	O35604_NPC1	0.892562	6.34066e-07	0.00171735
Q8CCM6-2_TIMM21	O35604_NPC1	0.83454	1.65735e-05	0.00786371
Q61830_MRC1	O35604_NPC1	0.875	2.01021e-06	0.00299705
O35114_SCARB2	O35604_NPC1	0.82748	2.26122e-05	0.00903705
P43406_ITGAV	O35604_NPC1	0.828941	2.12284e-05	0.00876563
P63085_MAPK1	O35604_NPC1	0.835057	1.61915e-05	0.00778112
Q9Z0P4_PALM	O35604_NPC1	0.853306	6.73343e-06	0.00518059
O54901_CD200	O35604_NPC1	0.831612	1.88847e-05	0.00835923
Q5XJY4_PARL	O35604_NPC1	0.835744	1.56955e-05	0.00770268
O35682_MYADM	O35604_NPC1	0.839277	1.33461e-05	0.00714022
P61750_ARF4	O35604_NPC1	0.862604	4.11222e-06	0.00419437
P70452_STX4	O35604_NPC1	0.839277	1.33461e-05	0.00714022
Q91V61_SFXN3	O35604_NPC1	0.911158	1.4724e-07	0.000824445
Q9QZD8_SLC25A10	O35604_NPC1	0.829546	2.06768e-05	0.00868838
O55026_ENTPD2	O35604_NPC1	0.879133	1.55713e-06	0.00265083
Q921M7_FAM49B	O35604_NPC1	0.824806	2.53444e-05	0.0094547
A0A0N4SW28_GNG12	O35604_NPC1	0.889463	7.88054e-07	0.00191711
Q61411_HRAS	O35604_NPC1	0.832558	1.81094e-05	0.00815701
Q91YH5_ATL3	O35604_NPC1	0.859505	4.86559e-06	0.00447006
Q8BT60_CPNE3	O35604_NPC1	0.915719	9.80164e-08	0.000676287
Q64332_SYN2	O35604_NPC1	0.831612	1.88847e-05	0.00835923
Q9D0L7_ARMC10	O35604_NPC1	0.904393	2.5911e-07	0.00110509
P54265-8_DMPK	O35604_NPC1	0.85212	7.15343e-06	0.00539159
Q791T5_MTCH1	O35604_NPC1	0.834711	1.6446e-05	0.00781365
Q9WV91_PTGFRN	O35604_NPC1	0.865703	3.46133e-06	0.00383583
O35648_CETN3	O35604_NPC1	0.861499	4.36841e-06	0.00425922
Q3UHD3_MTUS2	O35604_NPC1	0.834711	1.6446e-05	0.00781365
Q99JY8_PLPP3	O35604_NPC1	0.887339	9.11373e-07	0.00205445
Q6VVW5_NPR2	O35604_NPC1	0.840827	1.24142e-05	0.00687628
Q9Z239_FXYD1	O35604_NPC1	0.870868	2.57247e-06	0.00336563
Q9CZC8_SCRN1	O35604_NPC1	0.832558	1.81094e-05	0.00815701
Q59IW6_ABI3BP	O35604_NPC1	0.87907	1.56329e-06	0.0026595
P59016_VPS33B	O35604_NPC1	0.838843	1.36169e-05	0.00716672
P62746_RHOB	O35604_NPC1	0.896695	4.69571e-07	0.00149124
P05132_PRKACA	Q8BUV8_GPR107	0.836945	1.48599e-05	0.00745234
Q3UDE2_TTLL12	Q8BUV8_GPR107	0.869969	2.7113e-06	0.00341531
P00416_MT-CO3	Q8BUV8_GPR107	0.872033	2.40176e-06	0.00323667
Q9CR61_NDUFB7	P62305_SNRPE	0.854855	6.21694e-06	0.00500258
A2AN08-5_UBR4	A0A1L1SRJ4_TSPAN3	0.835744	1.56955e-05	0.00770268
Q9CXJ4_ABCB8	A0A1L1SRJ4_TSPAN3	0.855521	6.00563e-06	0.00491959
P53994_RAB2A	A0A1L1SRJ4_TSPAN3	0.824381	2.58045e-05	0.00948837
P18654_RPS6KA3	A0A1L1SRJ4_TSPAN3	0.824561	2.56082e-05	0.0094547
E9PWR4_DIP2C	A0A1L1SRJ4_TSPAN3	0.841508	1.2023e-05	0.00682881
P28658_ATXN10	A0A1L1SRJ4_TSPAN3	0.843573	1.09e-05	0.00652285
Q80UP8_SLC20A2	A0A1L1SRJ4_TSPAN3	0.828689	2.14612e-05	0.00876563
Q61136_PRPF4B	A0A1L1SRJ4_TSPAN3	0.845201	1.0079e-05	0.00622501
O54901_CD200	A0A1L1SRJ4_TSPAN3	0.834881	1.63204e-05	0.00778112
E9Q8I9-2_FRY	A0A1L1SRJ4_TSPAN3	0.859649	4.828e-06	0.00445541
P35550_FBL	A0A1L1SRJ4_TSPAN3	0.881655	1.3263e-06	0.00243403
Q7TPD0_INTS3	A0A1L1SRJ4_TSPAN3	0.867905	3.05455e-06	0.00362045
Q62241_SNRPC	A0A1L1SRJ4_TSPAN3	0.835744	1.56955e-05	0.00770268
E9Q0J2_RALGAPB	A0A1L1SRJ4_TSPAN3	0.843137	1.1129e-05	0.00652285
Q9D773_MRPL2	A0A1L1SRJ4_TSPAN3	0.836945	1.48599e-05	0.00745234
Q9D0L7_ARMC10	A0A1L1SRJ4_TSPAN3	0.84667	9.38437e-06	0.00601553
A0A0A0MQE5_CAMSAP1	A0A1L1SRJ4_TSPAN3	0.909185	1.74407e-07	0.000897378
Q99J36_THUMPD1	A0A1L1SRJ4_TSPAN3	0.859649	4.828e-06	0.00445541
B1ATC3_TNRC6C	A0A1L1SRJ4_TSPAN3	0.872033	2.40176e-06	0.00323667
Q8VHR5_GATAD2B	A0A1L1SRJ4_TSPAN3	0.843137	1.1129e-05	0.00652285
A6X940_FERMT2	A0A1L1SRJ4_TSPAN3	0.865841	3.43451e-06	0.0038229
E9PV58_TNPO2	A0A1L1SRJ4_TSPAN3	0.85493	6.1928e-06	0.00498677
B2RY56_RBM25	A0A1L1SRJ4_TSPAN3	0.853457	6.68154e-06	0.00516327
Q9CZR3_TOMM40L	A0A1L1SRJ4_TSPAN3	0.919505	6.86926e-08	0.000545691
Q3TF45_CLCN3	A0A1L1SRJ4_TSPAN3	0.867905	3.05455e-06	0.00362045
A0A0R4J0T8_ARFGAP3	A0A1L1SRJ4_TSPAN3	0.83428	1.67683e-05	0.00786974
Q9Z239_FXYD1	A0A1L1SRJ4_TSPAN3	0.830753	1.96126e-05	0.00842172
Q9JIM1_SLC29A1	A0A1L1SRJ4_TSPAN3	0.822497	2.79262e-05	0.00981518
Q9D958_SPCS1	A0A1L1SRJ4_TSPAN3	0.859649	4.828e-06	0.00445541
Q8CIB6_TMEM230	A0A1L1SRJ4_TSPAN3	0.830753	1.96126e-05	0.00842172
P41241_CSK	A0A1L1SRJ4_TSPAN3	0.822497	2.79262e-05	0.00981518
A2BI80_EBF4	A0A1L1SRJ4_TSPAN3	0.880744	1.40604e-06	0.00253446
Q8BNY6_NCS1	A0A1L1SRJ4_TSPAN3	0.832817	1.79019e-05	0.00810038
Q6NVF0_OCRL	A0A1L1SRJ4_TSPAN3	0.824561	2.56082e-05	0.0094547
P50427_STS	A0A1L1SRJ4_TSPAN3	0.828085	2.20301e-05	0.0088575
Q8CCB4_VPS53	A0A1L1SRJ4_TSPAN3	0.826625	2.34566e-05	0.00910461
Q9CXJ4_ABCB8	Q640L3-2_CCPG1	0.823955	2.62719e-05	0.00956106
A0A087WR45_PROB1	Q640L3-2_CCPG1	0.876939	1.78519e-06	0.00284597
Q6PD03_PPP2R5A	Q640L3-2_CCPG1	0.843492	1.09423e-05	0.00652285
Q61033_TMPO	Q640L3-2_CCPG1	0.836345	1.52727e-05	0.00754118
E9PWR4_DIP2C	Q640L3-2_CCPG1	0.848657	8.51047e-06	0.00577573
Q8CCK0_H2AFY2	Q640L3-2_CCPG1	0.840475	1.26206e-05	0.00691676
H9KV00_SON	Q640L3-2_CCPG1	0.904959	2.47547e-07	0.00108127
P14131_RPS16	Q640L3-2_CCPG1	0.843573	1.09e-05	0.00652285
O70252_HMOX2	Q640L3-2_CCPG1	0.828085	2.20301e-05	0.0088575
A0A0J9YUD5_NUP205	Q640L3-2_CCPG1	0.8508	7.64686e-06	0.0054956
Q80UP8_SLC20A2	Q640L3-2_CCPG1	0.83015	2.01385e-05	0.00851357
O54901_CD200	Q640L3-2_CCPG1	0.831182	1.9246e-05	0.00842172
A2ACG7_RPN2	Q640L3-2_CCPG1	0.836345	1.52727e-05	0.00754118
G3X8T3_CTSA	Q640L3-2_CCPG1	0.86615	3.37518e-06	0.0038229
Q91V61_SFXN3	Q640L3-2_CCPG1	0.828085	2.20301e-05	0.0088575
Q9EST5-2_ANP32B	Q640L3-2_CCPG1	0.856995	5.55954e-06	0.00474786
Q62241_SNRPC	Q640L3-2_CCPG1	0.824806	2.53444e-05	0.0094547
Q8VHE0_SEC63	Q640L3-2_CCPG1	0.822922	2.74351e-05	0.00981518
Q61411_HRAS	Q640L3-2_CCPG1	0.823347	2.69511e-05	0.00974759
P20060_HEXB	Q640L3-2_CCPG1	0.872483	2.33843e-06	0.0032311
Q52L67_TECR	Q640L3-2_CCPG1	0.892101	6.55184e-07	0.00174055
A0A140LHG8_SPCS2	Q640L3-2_CCPG1	0.877646	1.70878e-06	0.00274659
Q62093_SRSF2	Q640L3-2_CCPG1	0.84667	9.38437e-06	0.00601553
O54879_HMGB3	Q640L3-2_CCPG1	0.837377	1.45686e-05	0.00745234
Q9DAM7_TMEM263	Q640L3-2_CCPG1	0.84969	8.08432e-06	0.0056813
P62342_SELENOT	Q640L3-2_CCPG1	0.862158	4.21396e-06	0.00423258
M9MMK0_SEMA3B	Q640L3-2_CCPG1	0.900362	3.55882e-07	0.0012991
Q6PKB0_FCGRT	Q640L3-2_CCPG1	0.841942	1.17788e-05	0.00674833
Q3TYS2_	Q640L3-2_CCPG1	0.831182	1.9246e-05	0.00842172
Q99JY8_PLPP3	Q640L3-2_CCPG1	0.821798	2.87518e-05	0.00995752
Q9QYH6_MAGED1	Q640L3-2_CCPG1	0.892101	6.55184e-07	0.00174055
Q9Z239_FXYD1	Q640L3-2_CCPG1	0.829117	2.10662e-05	0.00876563
Q9D958_SPCS1	Q640L3-2_CCPG1	0.83428	1.67683e-05	0.00786974
E9Q496_USE1	Q640L3-2_CCPG1	0.913223	1.22797e-07	0.000750201
O35379_ABCC1	Q640L3-2_CCPG1	0.832645	1.804e-05	0.00812975
Q8BKE6_CYP20A1	Q640L3-2_CCPG1	0.832215	1.83875e-05	0.00819496
Q6IFX2_KRT42	Q640L3-2_CCPG1	0.849768	8.05302e-06	0.0056813
P50427_STS	Q640L3-2_CCPG1	0.873967	2.13983e-06	0.00306252
P61804_DAD1	Q640L3-2_CCPG1	0.824987	2.51511e-05	0.0094547
P84075_HPCA	Q640L3-2_CCPG1	0.82602	2.40713e-05	0.00920404
Q5SUR0_PFAS	Q8BGN3_ENPP6	0.836945	1.48599e-05	0.00745234
P51655_GPC4	Q8BGN3_ENPP6	0.824381	2.58045e-05	0.00948837
P70318_TIAL1	Q8BGN3_ENPP6	0.822497	2.79262e-05	0.00981518
O35730_RING1	Q8BGN3_ENPP6	0.835312	1.60056e-05	0.00778112
A8DUK4_HBB-BS	Q9Z2L7_CRLF3	0.851393	7.42169e-06	0.00542195
P08032_SPTA1	Q9Z2L7_CRLF3	0.826625	2.34566e-05	0.00910461
Q3UGX2_SPTB	Q9Z2L7_CRLF3	0.857585	5.38926e-06	0.00468144
A2A841_EPB41	Q9Z2L7_CRLF3	0.83015	2.01385e-05	0.00851357
P15327_BPGM	Q9Z2L7_CRLF3	0.849329	8.23106e-06	0.0056813
O55042_SNCA	Q9Z2L7_CRLF3	0.857585	5.38926e-06	0.00468144
Q9R111_GDA	Q9Z2L7_CRLF3	0.853457	6.68154e-06	0.00516327
Q8K274_FN3KRP	Q9Z2L7_CRLF3	0.830753	1.96126e-05	0.00842172
P02104_HBB-Y	Q9Z2L7_CRLF3	0.843137	1.1129e-05	0.00652285
Q8VEK3_HNRNPU	Q9JHS9_CWC15	0.836945	1.48599e-05	0.00745234
Q6ZQ08-4_CNOT1	Q9JHS9_CWC15	0.871451	2.48583e-06	0.00327866
P08775_POLR2A	Q9JHS9_CWC15	0.824561	2.56082e-05	0.0094547
Q6Y5D8_ARHGAP10	Q8BGW1_FTO	0.822222	2.82482e-05	0.00988459
Q8BFR4_GNS	Q8BGW1_FTO	0.82566	2.44432e-05	0.00932859
Q9WTX8_MAD1L1	Q8BGW1_FTO	0.842377	1.15385e-05	0.00664468
E9Q5D6_RANBP9	Q8BM39_PRPF18	0.836777	1.49744e-05	0.00747811
E9Q4K0_ABLIM2	Q8BM39_PRPF18	0.836945	1.48599e-05	0.00745234
Q8BMK0_CEP85	Q8BM39_PRPF18	0.836945	1.48599e-05	0.00745234
Q9DCN2_CYB5R3	Q6GSS7_HIST2H2AA1	0.82602	2.40713e-05	0.00920404
Q8K4Z5_SF3A1	Q6GSS7_HIST2H2AA1	0.862158	4.21396e-06	0.00423258
Q9CXJ4_ABCB8	Q6GSS7_HIST2H2AA1	0.8508	7.64686e-06	0.0054956
P63158_HMGB1	Q6GSS7_HIST2H2AA1	0.827052	2.30314e-05	0.00910461
Q9CU62_SMC1A	Q6GSS7_HIST2H2AA1	0.869386	2.80476e-06	0.00346072
P53994_RAB2A	Q6GSS7_HIST2H2AA1	0.8646	3.68208e-06	0.00398663
Q61187_TSG101	Q6GSS7_HIST2H2AA1	0.837293	1.46249e-05	0.00745234
P18654_RPS6KA3	Q6GSS7_HIST2H2AA1	0.852865	6.88698e-06	0.00522979
Q61033_TMPO	Q6GSS7_HIST2H2AA1	0.841508	1.2023e-05	0.00682881
E9PWR4_DIP2C	Q6GSS7_HIST2H2AA1	0.871901	2.42063e-06	0.00324104
Q9WV02_RBMX	Q6GSS7_HIST2H2AA1	0.836345	1.52727e-05	0.00754118
P28658_ATXN10	Q6GSS7_HIST2H2AA1	0.822314	2.81405e-05	0.00984889
Q8CCM6-2_TIMM21	Q6GSS7_HIST2H2AA1	0.857881	5.30545e-06	0.00468144
P49586_PCYT1A	Q6GSS7_HIST2H2AA1	0.833161	1.76297e-05	0.00810038
O35114_SCARB2	Q6GSS7_HIST2H2AA1	0.823955	2.62719e-05	0.00956106
Q80UP8_SLC20A2	Q6GSS7_HIST2H2AA1	0.896231	4.85953e-07	0.00151445
P63085_MAPK1	Q6GSS7_HIST2H2AA1	0.826873	2.32086e-05	0.00910461
Q61136_PRPF4B	Q6GSS7_HIST2H2AA1	0.876613	1.82143e-06	0.0028702
O54901_CD200	Q6GSS7_HIST2H2AA1	0.869386	2.80476e-06	0.00346072
Q9QXT0_CNPY2	Q6GSS7_HIST2H2AA1	0.831612	1.88851e-05	0.00835923
E9Q8I9-2_FRY	Q6GSS7_HIST2H2AA1	0.855963	5.86885e-06	0.00491708
P35550_FBL	Q6GSS7_HIST2H2AA1	0.822131	2.83561e-05	0.00991495
Q80VD1_FAM98B	Q6GSS7_HIST2H2AA1	0.891529	6.82239e-07	0.00179768
Q91V61_SFXN3	Q6GSS7_HIST2H2AA1	0.871451	2.48583e-06	0.00327866
Q62241_SNRPC	Q6GSS7_HIST2H2AA1	0.885271	1.04698e-06	0.00219741
E9Q0J2_RALGAPB	Q6GSS7_HIST2H2AA1	0.839443	1.32436e-05	0.00713867
O55026_ENTPD2	Q6GSS7_HIST2H2AA1	0.82602	2.40713e-05	0.00920404
P17918_PCNA	Q6GSS7_HIST2H2AA1	0.843573	1.09e-05	0.00652285
A0A0R4J1L9_MTUS1	Q6GSS7_HIST2H2AA1	0.86312	3.99706e-06	0.00410236
Q64332_SYN2	Q6GSS7_HIST2H2AA1	0.858028	5.26434e-06	0.00468009
Q9D0L7_ARMC10	Q6GSS7_HIST2H2AA1	0.884298	1.11668e-06	0.00223713
Q9WV91_PTGFRN	Q6GSS7_HIST2H2AA1	0.856995	5.55954e-06	0.00474786
A0A0A0MQE5_CAMSAP1	Q6GSS7_HIST2H2AA1	0.867321	3.15826e-06	0.0036745
Q99J36_THUMPD1	Q6GSS7_HIST2H2AA1	0.866288	3.34893e-06	0.00381948
B1ATC3_TNRC6C	Q6GSS7_HIST2H2AA1	0.83841	1.38926e-05	0.00722125
Q9CQ71_RPA3	Q6GSS7_HIST2H2AA1	0.860093	4.71408e-06	0.00445278
Q5SUD5_SCO1	Q6GSS7_HIST2H2AA1	0.845995	9.69839e-06	0.00617079
Q8VHR5_GATAD2B	Q6GSS7_HIST2H2AA1	0.92411	4.35178e-08	0.000431413
Q9D009_LIPT2	Q6GSS7_HIST2H2AA1	0.8508	7.64686e-06	0.0054956
Q9CQA1_TRAPPC5	Q6GSS7_HIST2H2AA1	0.843411	1.09846e-05	0.00652285
E9PV58_TNPO2	Q6GSS7_HIST2H2AA1	0.85124	7.47944e-06	0.00544089
P63166_SUMO1	Q6GSS7_HIST2H2AA1	0.840475	1.26206e-05	0.00691676
Q9DAM7_TMEM263	Q6GSS7_HIST2H2AA1	0.847107	9.18574e-06	0.00595993
Q8BHS3_RBM22	Q6GSS7_HIST2H2AA1	0.85493	6.1928e-06	0.00498677
Q8BX09-2_RBBP5	Q6GSS7_HIST2H2AA1	0.83015	2.01385e-05	0.00851357
Q6PKB0_FCGRT	Q6GSS7_HIST2H2AA1	0.920455	6.26604e-08	0.00052428
Q9CZR3_TOMM40L	Q6GSS7_HIST2H2AA1	0.896231	4.85953e-07	0.00151445
Q6VVW5_NPR2	Q6GSS7_HIST2H2AA1	0.822314	2.81405e-05	0.00984889
E9QML5_ZFP638	Q6GSS7_HIST2H2AA1	0.843573	1.09e-05	0.00652285
A0A0R4J0T8_ARFGAP3	Q6GSS7_HIST2H2AA1	0.842459	1.14941e-05	0.00662695
Q9Z239_FXYD1	Q6GSS7_HIST2H2AA1	0.891069	7.04682e-07	0.00182928
Q9JIM1_SLC29A1	Q6GSS7_HIST2H2AA1	0.845638	9.86813e-06	0.00621674
Q9D958_SPCS1	Q6GSS7_HIST2H2AA1	0.84667	9.38437e-06	0.00601553
Q9CZC8_SCRN1	Q6GSS7_HIST2H2AA1	0.823347	2.69511e-05	0.00974759
Q59IW6_ABI3BP	Q6GSS7_HIST2H2AA1	0.84814	8.73067e-06	0.00588562
E0CYM8_SIRPA	Q6GSS7_HIST2H2AA1	0.84667	9.38437e-06	0.00601553
D3Z159_COPS9	Q6GSS7_HIST2H2AA1	0.827052	2.30314e-05	0.00910461
O35379_ABCC1	Q6GSS7_HIST2H2AA1	0.822314	2.81405e-05	0.00984889
Q8BNY6_NCS1	Q6GSS7_HIST2H2AA1	0.874548	2.06605e-06	0.00304692
Q8CEC0_NUP88	Q6GSS7_HIST2H2AA1	0.82602	2.40713e-05	0.00920404
Q6NVF0_OCRL	Q6GSS7_HIST2H2AA1	0.855963	5.86885e-06	0.00491708
P50427_STS	Q6GSS7_HIST2H2AA1	0.880165	1.45875e-06	0.00254113
P84075_HPCA	Q6GSS7_HIST2H2AA1	0.847703	8.92108e-06	0.0059435
O55226_CHAD	Q6GSS7_HIST2H2AA1	0.848735	8.47753e-06	0.00575689
O35604_NPC1	Q6GSS7_HIST2H2AA1	0.856848	5.60294e-06	0.00477637
A0A1L1SRJ4_TSPAN3	Q6GSS7_HIST2H2AA1	0.900362	3.55882e-07	0.0012991
Q6GQT9_NOMO1	Q8K1M6_DNM1L	0.824987	2.51511e-05	0.0094547
P27612_PLAA	Q8K1M6_DNM1L	0.847265	9.11495e-06	0.0059435
Q99K28-2_ARFGAP2	Q8K1M6_DNM1L	0.85493	6.1928e-06	0.00498677
O35551-6_RABEP1	Q8K1M6_DNM1L	0.857585	5.38926e-06	0.00468144
P51855_GSS	Q8K1M6_DNM1L	0.875453	1.95559e-06	0.00293427
P70362_UFD1	Q8K1M6_DNM1L	0.841508	1.2023e-05	0.00682881
Q9CQK7_RWDD1	Q8K1M6_DNM1L	0.862604	4.11222e-06	0.00419437
G3X9D8_KLHL31	Q8K1M6_DNM1L	0.826625	2.34566e-05	0.00910461
A0JNY3_GPHN	Q8K1M6_DNM1L	0.923633	4.56846e-08	0.000432495
G5E8T6_MAGI3	Q8K1M6_DNM1L	0.867769	3.07842e-06	0.00363169
Q60996_PPP2R5C	Q8K1M6_DNM1L	0.884417	1.10792e-06	0.00223022
A2A4J8_VPS25	Q8K1M6_DNM1L	0.822497	2.79262e-05	0.00981518
G3UY42_PABPN1	Q8K1M6_DNM1L	0.858028	5.26434e-06	0.00468009
Q9DB27-2_MCTS1	Q8K1M6_DNM1L	0.868802	2.90103e-06	0.00355256
Q99LD9_EIF2B2	Q8K1M6_DNM1L	0.868353	2.977e-06	0.00361447
E9Q6E5_SRSF11	Q8K1M6_DNM1L	0.841073	1.22714e-05	0.00682881
Q6NXJ0_WWC2	Q8K1M6_DNM1L	0.843137	1.1129e-05	0.00652285
Q8CCP0_NEMF	Q8K1M6_DNM1L	0.828689	2.14612e-05	0.00876563
Q9D0R8_LSM12	Q8K1M6_DNM1L	0.832215	1.83875e-05	0.00819496
Q9DD18_DTD1	Q8K1M6_DNM1L	0.865256	3.5494e-06	0.00387726
Q5SQY2_BOD1	Q8K1M6_DNM1L	0.830405	1.99147e-05	0.00850441
Q3TJZ6_FAM98A	Q8VIB3_ST3GAL6	0.870868	2.57247e-06	0.00336563
P61965_WDR5	G3X9W0_HNRNPD	0.843573	1.09e-05	0.00652285
Q02780_NFIA	G3X9W0_HNRNPD	0.842215	1.16275e-05	0.00669348
Q9CQI7_SNRPB2	G3X9W0_HNRNPD	0.845558	9.90641e-06	0.00622501
Q8C163_EXOG	Q8R5L3_VPS39	0.858916	5.02138e-06	0.00454378
P26041_MSN	Q9CW46_RAVER1	0.921569	5.61752e-08	0.000485694
P17742_PPIA	Q9CW46_RAVER1	0.872033	2.40176e-06	0.00323667
Q99LF4_RTCB	Q9CW46_RAVER1	0.826625	2.34566e-05	0.00910461
Q9CW03_SMC3	Q9CW46_RAVER1	0.921488	5.66236e-08	0.000487967
Q60902_EPS15L1	Q9CW46_RAVER1	0.836777	1.49744e-05	0.00747811
Q8K4Z5_SF3A1	Q9CW46_RAVER1	0.909185	1.74407e-07	0.000897378
Q9CU62_SMC1A	Q9CW46_RAVER1	0.902993	2.89752e-07	0.00117336
Q61187_TSG101	Q9CW46_RAVER1	0.918947	7.24635e-08	0.000563276
Q9Z1R2_BAG6	Q9CW46_RAVER1	0.882353	1.26787e-06	0.00237858
Q9DAR7_DCPS	Q9CW46_RAVER1	0.840475	1.26206e-05	0.00691676
P18654_RPS6KA3	Q9CW46_RAVER1	0.845201	1.0079e-05	0.00622501
O54962_BANF1	Q9CW46_RAVER1	0.925697	3.69363e-08	0.000385323
Q5XJY5_ARCN1	Q9CW46_RAVER1	0.857438	5.43119e-06	0.00469621
H9KV00_SON	Q9CW46_RAVER1	0.878678	1.60217e-06	0.00269704
P61161_ACTR2	Q9CW46_RAVER1	0.834711	1.6446e-05	0.00781365
O89079_COPE	Q9CW46_RAVER1	0.848735	8.47753e-06	0.00575689
A2A5R2_ARFGEF2	Q9CW46_RAVER1	0.861713	4.31768e-06	0.00423258
Q9WV02_RBMX	Q9CW46_RAVER1	0.874097	2.12313e-06	0.003049
Q9CWZ7_NAPG	Q9CW46_RAVER1	0.824561	2.56082e-05	0.0094547
Q8BP92_RCN2	Q9CW46_RAVER1	0.828689	2.14612e-05	0.00876563
P28658_ATXN10	Q9CW46_RAVER1	0.859061	4.98269e-06	0.00451538
Q9R1T2_SAE1	Q9CW46_RAVER1	0.851393	7.42169e-06	0.00542195
Q6NZB0_DNAJC8	Q9CW46_RAVER1	0.840475	1.26206e-05	0.00691676
Q9QZE5_COPG1	Q9CW46_RAVER1	0.841508	1.2023e-05	0.00682881
Q61191_HCFC1	Q9CW46_RAVER1	0.841073	1.22714e-05	0.00682881
Q91VA6_POLDIP2	Q9CW46_RAVER1	0.871451	2.48583e-06	0.00327866
P43406_ITGAV	Q9CW46_RAVER1	0.878678	1.60217e-06	0.00269704
Q9WV92-2_EPB41L3	Q9CW46_RAVER1	0.944272	3.924e-09	0.0001012
A0A087WQS2_BZW1	Q9CW46_RAVER1	0.83428	1.67683e-05	0.00786974
Q61136_PRPF4B	Q9CW46_RAVER1	0.911249	1.46078e-07	0.000822643
Q6R891_PPP1R9B	Q9CW46_RAVER1	0.853457	6.68154e-06	0.00516327
Q3TC93_HS1BP3	Q9CW46_RAVER1	0.822132	2.83546e-05	0.00991495
Q9Z247_FKBP9	Q9CW46_RAVER1	0.913313	1.21822e-07	0.000748656
Q9QXT0_CNPY2	Q9CW46_RAVER1	0.881776	1.31599e-06	0.00242153
Q3UEB3_PUF60	Q9CW46_RAVER1	0.904959	2.47537e-07	0.00108127
Q8C052_MAP1S	Q9CW46_RAVER1	0.847703	8.92108e-06	0.0059435
Q9JK81_MYG1	Q9CW46_RAVER1	0.873516	2.19861e-06	0.00309791
Q9D8S5_SRSF5	Q9CW46_RAVER1	0.824561	2.56082e-05	0.0094547
Q9DAU1_CNPY3	Q9CW46_RAVER1	0.941662	5.6123e-09	0.000126883
P35821_PTPN1	Q9CW46_RAVER1	0.868353	2.977e-06	0.00361447
P47856_GFPT1	Q9CW46_RAVER1	0.892673	6.29098e-07	0.00171429
Q80VD1_FAM98B	Q9CW46_RAVER1	0.897264	4.50098e-07	0.0014864
A0A140LJJ5_AKAP13	Q9CW46_RAVER1	0.915377	1.01133e-07	0.000676287
Q91V61_SFXN3	Q9CW46_RAVER1	0.822497	2.79262e-05	0.00981518
Q62241_SNRPC	Q9CW46_RAVER1	0.836777	1.49744e-05	0.00747811
E9Q0J2_RALGAPB	Q9CW46_RAVER1	0.834881	1.63204e-05	0.00778112
P63328-2_PPP3CA	Q9CW46_RAVER1	0.876613	1.82143e-06	0.0028702
P17918_PCNA	Q9CW46_RAVER1	0.884417	1.10792e-06	0.00223022
A0A0R4J0M9_VCPIP1	Q9CW46_RAVER1	0.952528	1.11696e-09	4.87879e-05
E9PWG2_TRAPPC8	Q9CW46_RAVER1	0.847265	9.11495e-06	0.0059435
Q3UCV8_OTULIN	Q9CW46_RAVER1	0.870153	2.6824e-06	0.00341531
P20060_HEXB	Q9CW46_RAVER1	0.851393	7.42169e-06	0.00542195
A0A1B0GS41_GAB1	Q9CW46_RAVER1	0.844605	1.03731e-05	0.00631416
Q9D0J4_ARL2	Q9CW46_RAVER1	0.931819	1.89333e-08	0.000266044
P97821_CTSC	Q9CW46_RAVER1	0.839009	1.35127e-05	0.00714022
Q62465_VAT1	Q9CW46_RAVER1	0.839009	1.35127e-05	0.00714022
P63280_UBE2I	Q9CW46_RAVER1	0.831612	1.88847e-05	0.00835923
Q99J36_THUMPD1	Q9CW46_RAVER1	0.902993	2.89752e-07	0.00117336
Q9CQ71_RPA3	Q9CW46_RAVER1	0.907121	2.0737e-07	0.000985784
P35922_FMR1	Q9CW46_RAVER1	0.886939	9.36357e-07	0.00208718
Q8VHR5_GATAD2B	Q9CW46_RAVER1	0.867905	3.05455e-06	0.00362045
Q8R242_CTBS	Q9CW46_RAVER1	0.858028	5.26434e-06	0.00468009
P70388_RAD50	Q9CW46_RAVER1	0.892673	6.29098e-07	0.00171429
Q9QZ57_HSPB3	Q9CW46_RAVER1	0.830753	1.96126e-05	0.00842172
A6X940_FERMT2	Q9CW46_RAVER1	0.853457	6.68154e-06	0.00516327
P24788_CDK11B	Q9CW46_RAVER1	0.841508	1.2023e-05	0.00682881
Q9Z2S7-4_TSC22D3	Q9CW46_RAVER1	0.828085	2.20301e-05	0.0088575
Q61990_PCBP2	Q9CW46_RAVER1	0.909185	1.74407e-07	0.000897378
E9Q6E5_SRSF11	Q9CW46_RAVER1	0.880289	1.44734e-06	0.00253459
B2RY56_RBM25	Q9CW46_RAVER1	0.845201	1.0079e-05	0.00622501
P63166_SUMO1	Q9CW46_RAVER1	0.836945	1.48599e-05	0.00745234
A0A0R4J098_ZFP326	Q9CW46_RAVER1	0.944272	3.924e-09	0.0001012
Q6ZQK5_ACAP2	Q9CW46_RAVER1	0.859061	4.98269e-06	0.00451538
Q8BX94_OSBPL2	Q9CW46_RAVER1	0.830579	1.97634e-05	0.00845208
Q9DAM7_TMEM263	Q9CW46_RAVER1	0.866288	3.34893e-06	0.00381948
Q91X76_NT5DC2	Q9CW46_RAVER1	0.834881	1.63204e-05	0.00778112
Q8C3W1_	Q9CW46_RAVER1	0.836345	1.52727e-05	0.00754118
Q8BHS3_RBM22	Q9CW46_RAVER1	0.865841	3.43451e-06	0.0038229
Q9DCD6_GABARAP	Q9CW46_RAVER1	0.841073	1.22714e-05	0.00682881
Q920I9_WDR7	Q9CW46_RAVER1	0.916882	8.80323e-08	0.000624955
Q8BX09-2_RBBP5	Q9CW46_RAVER1	0.847265	9.11495e-06	0.0059435
Q91X20_ASH2L	Q9CW46_RAVER1	0.840475	1.26206e-05	0.00691676
Q8BHJ5_TBL1XR1	Q9CW46_RAVER1	0.9484	2.14804e-09	7.04875e-05
Q7TSS3_IKBKG	Q9CW46_RAVER1	0.896801	4.65886e-07	0.00148646
Q9CQ49_NCBP2	Q9CW46_RAVER1	0.836945	1.48599e-05	0.00745234
Q3U962_COL5A2	Q9CW46_RAVER1	0.931337	1.99988e-08	0.000274794
Q9DBX3_SUSD2	Q9CW46_RAVER1	0.841073	1.22714e-05	0.00682881
A0A1W2P6X3_FMNL1	Q9CW46_RAVER1	0.920455	6.26574e-08	0.00052428
Q9Z0W3_NUP160	Q9CW46_RAVER1	0.841073	1.22714e-05	0.00682881
P46737_BRCC3	Q9CW46_RAVER1	0.896801	4.65886e-07	0.00148646
Q9D2C2_SAAL1	Q9CW46_RAVER1	0.824987	2.51511e-05	0.0094547
Q91YD9_WASL	Q9CW46_RAVER1	0.863191	3.98148e-06	0.00409069
Q9Z0H3_SMARCB1	Q9CW46_RAVER1	0.824561	2.56082e-05	0.0094547
A0A0R4J0T8_ARFGAP3	Q9CW46_RAVER1	0.859061	4.98269e-06	0.00451538
Q8C407-2_YIPF4	Q9CW46_RAVER1	0.823348	2.69506e-05	0.00974759
E9Q0J5_KIF21A	Q9CW46_RAVER1	0.836777	1.49744e-05	0.00747811
Q9D958_SPCS1	Q9CW46_RAVER1	0.824561	2.56082e-05	0.0094547
A2AIG8_ACCS	Q9CW46_RAVER1	0.900827	3.43317e-07	0.00127391
Q9D061_ACBD6	Q9CW46_RAVER1	0.836945	1.48599e-05	0.00745234
P41241_CSK	Q9CW46_RAVER1	0.890609	7.27747e-07	0.00182928
Q8C0E3-2_TRIM47	Q9CW46_RAVER1	0.882809	1.23095e-06	0.00237815
A2BI80_EBF4	Q9CW46_RAVER1	0.843573	1.09e-05	0.00652285
H3BJD6_PPP1R9A	Q9CW46_RAVER1	0.827052	2.30314e-05	0.00910461
G3X9W4_NR2C2	Q9CW46_RAVER1	0.880289	1.44734e-06	0.00253459
Q59IW6_ABI3BP	Q9CW46_RAVER1	0.856995	5.55954e-06	0.00474786
Q8BVU5_NUDT9	Q9CW46_RAVER1	0.845321	1.00207e-05	0.00622501
P13439_UMPS	Q9CW46_RAVER1	0.83015	2.01385e-05	0.00851357
Q8R1R3_STARD7	Q9CW46_RAVER1	0.824561	2.56082e-05	0.0094547
Q64311_NTAN1	Q9CW46_RAVER1	0.841508	1.2023e-05	0.00682881
P70202_LXN	Q9CW46_RAVER1	0.916882	8.80323e-08	0.000624955
P57774_NPY	Q9CW46_RAVER1	0.828689	2.14612e-05	0.00876563
Q9D6L8_PPIL3	Q9CW46_RAVER1	0.835312	1.60056e-05	0.00778112
P50427_STS	Q9CW46_RAVER1	0.836345	1.52727e-05	0.00754118
G5E8R8_UBXN7	Q9CW46_RAVER1	0.884417	1.10792e-06	0.00223022
Q9EQF6_DPYSL5	Q9CW46_RAVER1	0.874097	2.12313e-06	0.003049
Q8CCB4_VPS53	Q9CW46_RAVER1	0.869969	2.7113e-06	0.00341531
Q91XD2_LIMS2	Q9CW46_RAVER1	0.839009	1.35127e-05	0.00714022
G3X915_LYSMD2	Q9CW46_RAVER1	0.863191	3.98148e-06	0.00409069
Q9JKB3_YBX3	Q9CW46_RAVER1	0.881776	1.31599e-06	0.00242153
O88935_SYN1	Q9CW46_RAVER1	0.896801	4.65886e-07	0.00148646
Q91VR8_BRK1	Q9CW46_RAVER1	0.856995	5.55954e-06	0.00474786
Q7TS68_NSUN6	Q9CW46_RAVER1	0.849329	8.23106e-06	0.0056813
Q9Z131_SH3BP5	Q9CW46_RAVER1	0.839443	1.32436e-05	0.00713867
O55226_CHAD	Q9CW46_RAVER1	0.880289	1.44734e-06	0.00253459
O08848_TROVE2	Q9CW46_RAVER1	0.8508	7.64686e-06	0.0054956
Q99JB8_PACSIN3	Q8K039_	0.822497	2.79262e-05	0.00981518
Q99LT0_DPY30	Q8K039_	0.881776	1.31599e-06	0.00242153
O35393_EFNB3	Q8K039_	0.868353	2.977e-06	0.00361447
Q05816_FABP5	A0A087WQV4_MTURN	0.824561	2.56082e-05	0.0094547
Q8K1J6_TRNT1	A0A087WQV4_MTURN	0.872934	2.27644e-06	0.00318144
Q99JR5_TINAGL1	A0A087WQV4_MTURN	0.847265	9.11495e-06	0.0059435
A2A432_CUL4B	A0A087WQV4_MTURN	0.911249	1.46078e-07	0.000822643
Q04519_SMPD1	A0A087WQV4_MTURN	0.822497	2.79262e-05	0.00981518
Q9Z2Q6_SEPT5	A0A087WQV4_MTURN	0.936017	1.15419e-08	0.000199695
Q9CXF4_TBC1D15	A0A087WQV4_MTURN	0.857585	5.38926e-06	0.00468144
O08992_SDCBP	A0A087WQV4_MTURN	0.839009	1.35127e-05	0.00714022
P53762_ARNT	A0A087WQV4_MTURN	0.851393	7.42169e-06	0.00542195
Q8R3N6_THOC1	A0A087WQV4_MTURN	0.837377	1.45686e-05	0.00745234
Q9EQC8_PRCC	A0A087WQV4_MTURN	0.832215	1.83875e-05	0.00819496
Q9CQY2_FAM103A1	A0A087WQV4_MTURN	0.893134	6.08717e-07	0.00171429
Q8BFP9_PDK1	Q91W45_PAIP2B	0.842377	1.15385e-05	0.00664468
Q8K1J6_TRNT1	Q91W45_PAIP2B	0.843411	1.09846e-05	0.00652285
Q8K4Z5_SF3A1	E9PZP8_HERC1	0.833678	1.72271e-05	0.00803092
Q61187_TSG101	E9PZP8_HERC1	0.849613	8.11567e-06	0.0056813
P84078_ARF1	E9PZP8_HERC1	0.875	2.01021e-06	0.00299705
P97742_CPT1A	E9PZP8_HERC1	0.921488	5.66236e-08	0.000487967
Q61033_TMPO	E9PZP8_HERC1	0.855372	6.05232e-06	0.00493275
A0A1W2P768_HIST2H3C1	E9PZP8_HERC1	0.84091	1.23661e-05	0.00685276
O54962_BANF1	E9PZP8_HERC1	0.889463	7.88054e-07	0.00191711
A2A5R2_ARFGEF2	E9PZP8_HERC1	0.83781	1.42819e-05	0.00737789
Q61830_MRC1	E9PZP8_HERC1	0.866736	3.26505e-06	0.00376924
O35114_SCARB2	E9PZP8_HERC1	0.863637	3.88448e-06	0.00404782
P43406_ITGAV	E9PZP8_HERC1	0.848062	8.7645e-06	0.00590459
P84091_AP2M1	E9PZP8_HERC1	0.856405	5.73454e-06	0.00485964
A0A087WQS2_BZW1	E9PZP8_HERC1	0.850646	7.70638e-06	0.00552739
P63085_MAPK1	E9PZP8_HERC1	0.847466	9.02537e-06	0.0059435
Q61136_PRPF4B	E9PZP8_HERC1	0.829546	2.06768e-05	0.00868838
P62748_HPCAL1	E9PZP8_HERC1	0.822739	2.76458e-05	0.00981518
Q9Z247_FKBP9	E9PZP8_HERC1	0.869835	2.73251e-06	0.00342437
Q60823_AKT2	E9PZP8_HERC1	0.845042	1.01569e-05	0.00624874
F7DCH5_CLASP2	E9PZP8_HERC1	0.896124	4.89815e-07	0.00152161
Q3UEB3_PUF60	E9PZP8_HERC1	0.822647	2.7752e-05	0.00981518
E9Q8I9-2_FRY	E9PZP8_HERC1	0.828513	2.1626e-05	0.0087973
Q9DAU1_CNPY3	E9PZP8_HERC1	0.872352	2.35682e-06	0.00323667
P35821_PTPN1	E9PZP8_HERC1	0.901292	3.31142e-07	0.00127082
P70452_STX4	E9PZP8_HERC1	0.82739	2.26994e-05	0.0090694
Q91V61_SFXN3	E9PZP8_HERC1	0.883265	1.1949e-06	0.00233555
Q62241_SNRPC	E9PZP8_HERC1	0.901241	3.32463e-07	0.00127082
E9Q0J2_RALGAPB	E9PZP8_HERC1	0.828513	2.1626e-05	0.0087973
P51655_GPC4	E9PZP8_HERC1	0.837642	1.43927e-05	0.00742932
P17918_PCNA	E9PZP8_HERC1	0.828513	2.1626e-05	0.0087973
A0A0N4SW28_GNG12	E9PZP8_HERC1	0.839876	1.29786e-05	0.00706556
Q91YH5_ATL3	E9PZP8_HERC1	0.842976	1.1215e-05	0.00654726
Q8BT60_CPNE3	E9PZP8_HERC1	0.832472	1.81793e-05	0.00818304
Q9D773_MRPL2	E9PZP8_HERC1	0.833678	1.72271e-05	0.00803092
Q8CFX3_PCDH1	E9PZP8_HERC1	0.861571	4.35134e-06	0.00424481
Q64332_SYN2	E9PZP8_HERC1	0.826447	2.36365e-05	0.00913928
Q9D0L7_ARMC10	E9PZP8_HERC1	0.885271	1.04698e-06	0.00219741
P62313_LSM6	E9PZP8_HERC1	0.850569	7.73638e-06	0.00554763
Q99J36_THUMPD1	E9PZP8_HERC1	0.82748	2.26122e-05	0.00903705
Q8VDM6_HNRNPUL1	E9PZP8_HERC1	0.852273	7.09795e-06	0.00535587
Q62093_SRSF2	E9PZP8_HERC1	0.834711	1.6446e-05	0.00781365
F8WIJ0_SLC12A4	E9PZP8_HERC1	0.830491	1.98397e-05	0.0084792
Q8R242_CTBS	E9PZP8_HERC1	0.844445	1.04536e-05	0.00635074
Q9QZ57_HSPB3	E9PZP8_HERC1	0.822314	2.814e-05	0.00984889
A6X940_FERMT2	E9PZP8_HERC1	0.891529	6.82216e-07	0.00179768
O35648_CETN3	E9PZP8_HERC1	0.846512	9.45728e-06	0.0060498
P60904_DNAJC5	E9PZP8_HERC1	0.925582	3.73826e-08	0.000388416
Q61990_PCBP2	E9PZP8_HERC1	0.872934	2.27644e-06	0.00318144
Q91X76_NT5DC2	E9PZP8_HERC1	0.854339	6.38508e-06	0.00510551
P48999_ALOX5	E9PZP8_HERC1	0.842976	1.1215e-05	0.00654726
Q8BHS3_RBM22	E9PZP8_HERC1	0.894629	5.46496e-07	0.00160117
Q920I9_WDR7	E9PZP8_HERC1	0.883721	1.15978e-06	0.00228204
Q9CZR3_TOMM40L	E9PZP8_HERC1	0.872934	2.27644e-06	0.00318144
Q9CQ49_NCBP2	E9PZP8_HERC1	0.871901	2.42057e-06	0.00324104
Q3U962_COL5A2	E9PZP8_HERC1	0.843411	1.09846e-05	0.00652285
Q99JY8_PLPP3	E9PZP8_HERC1	0.871835	2.43012e-06	0.00325178
A0A1W2P6X3_FMNL1	E9PZP8_HERC1	0.832472	1.81793e-05	0.00818304
Q9Z0W3_NUP160	E9PZP8_HERC1	0.885331	1.04284e-06	0.00219293
Q3TF45_CLCN3	E9PZP8_HERC1	0.829546	2.06768e-05	0.00868838
Q3V009_TMED1	E9PZP8_HERC1	0.849174	8.29486e-06	0.0057037
Q91YD9_WASL	E9PZP8_HERC1	0.867184	3.18303e-06	0.00369585
A0A0R4J0T8_ARFGAP3	E9PZP8_HERC1	0.826873	2.32086e-05	0.00910461
Q8C407-2_YIPF4	E9PZP8_HERC1	0.883661	1.16437e-06	0.0022902
Q9Z239_FXYD1	E9PZP8_HERC1	0.887397	9.07764e-07	0.00204757
Q9JIM1_SLC29A1	E9PZP8_HERC1	0.838843	1.36169e-05	0.00716672
Q9D958_SPCS1	E9PZP8_HERC1	0.893596	5.88877e-07	0.00168256
P41241_CSK	E9PZP8_HERC1	0.854339	6.38508e-06	0.00510551
A2BI80_EBF4	E9PZP8_HERC1	0.832558	1.81094e-05	0.00815701
Q59IW6_ABI3BP	E9PZP8_HERC1	0.867184	3.18303e-06	0.00369585
Q91VE0_SLC27A4	E9PZP8_HERC1	0.872934	2.27644e-06	0.00318144
D3Z159_COPS9	E9PZP8_HERC1	0.825414	2.47002e-05	0.00938355
Q6GTN1_DNAJC4	E9PZP8_HERC1	0.829974	2.02937e-05	0.00856777
P70202_LXN	E9PZP8_HERC1	0.829974	2.02937e-05	0.00856777
Q8BNY6_NCS1	E9PZP8_HERC1	0.836777	1.49744e-05	0.00747811
Q8BZ20_PARP12	E9PZP8_HERC1	0.846075	9.66078e-06	0.00614926
Q8CEC0_NUP88	E9PZP8_HERC1	0.85124	7.47927e-06	0.00544089
Q8CCB4_VPS53	E9PZP8_HERC1	0.824381	2.58045e-05	0.00948837
Q91VR8_BRK1	E9PZP8_HERC1	0.879587	1.51319e-06	0.00259385
P59016_VPS33B	E9PZP8_HERC1	0.862604	4.11222e-06	0.00419437
O35604_NPC1	E9PZP8_HERC1	0.847466	9.02537e-06	0.0059435
A0A1L1SRJ4_TSPAN3	E9PZP8_HERC1	0.858472	5.14172e-06	0.00462779
Q6GSS7_HIST2H2AA1	E9PZP8_HERC1	0.844445	1.04536e-05	0.00635074
Q9CW46_RAVER1	E9PZP8_HERC1	0.854339	6.38508e-06	0.00510551
Q8VBT9_ASPSCR1	Q9Z2W1_STK25	0.88843	8.46084e-07	0.00195523
P51855_GSS	Q6P6I6_POLR2M	0.82274	2.76448e-05	0.00981518
Q6R891_PPP1R9B	Q6P6I6_POLR2M	0.824561	2.56082e-05	0.0094547
E9PUA3_IQSEC1	Q6P6I6_POLR2M	0.848141	8.73047e-06	0.00588562
P30275_CKMT1	Q6P6I6_POLR2M	0.83841	1.38926e-05	0.00722125
P35385_HSPB7	Q62261-2_SPTBN1	0.849329	8.23106e-06	0.0056813
Q8VDK1_NIT1	Q62261-2_SPTBN1	0.859649	4.828e-06	0.00445541
Q8R3Q6_CCDC58	Q62261-2_SPTBN1	0.828689	2.14612e-05	0.00876563
Q91VN4_CHCHD6	Q62261-2_SPTBN1	0.902427	3.03005e-07	0.0011968
O88531_PPT1	Q62261-2_SPTBN1	0.856995	5.55954e-06	0.00474786
Q9DBB5_EIF4E3	Q62261-2_SPTBN1	0.849329	8.23106e-06	0.0056813
P61087_UBE2K	Q62261-2_SPTBN1	0.847265	9.11495e-06	0.0059435
Q9WTK5_NFKB2	Q62261-2_SPTBN1	0.844605	1.03731e-05	0.00631416
P21126_UBL4A	Q62261-2_SPTBN1	0.890609	7.27747e-07	0.00182928
Q9QXN0_SHROOM3	Q62261-2_SPTBN1	0.866288	3.34893e-06	0.00381948
P53808_PCTP	Q62261-2_SPTBN1	0.869969	2.7113e-06	0.00341531
Q6PIE5_ATP1A2	Q8BHJ9_SLU7	0.841073	1.22714e-05	0.00682881
Q9CXJ4_ABCB8	Q8BHJ9_SLU7	0.824561	2.56082e-05	0.0094547
O08917_FLOT1	Q8BHJ9_SLU7	0.919979	6.56173e-08	0.00054116
A0A2C9F2D2_ANXA7	Q8BHJ9_SLU7	0.855521	6.00563e-06	0.00491959
Q8BGA9_OXA1L	Q8BHJ9_SLU7	0.826625	2.34566e-05	0.00910461
Q80UP8_SLC20A2	Q8BHJ9_SLU7	0.851393	7.42169e-06	0.00542195
Q9D8S5_SRSF5	Q8BHJ9_SLU7	0.847265	9.11495e-06	0.0059435
F8WHU5_PDS5B	Q8BHJ9_SLU7	0.828689	2.14612e-05	0.00876563
P10852-2_SLC3A2	Q8BHJ9_SLU7	0.82602	2.40713e-05	0.00920404
Q8CFX3_PCDH1	Q8BHJ9_SLU7	0.863777	3.85441e-06	0.00403015
Q68FM4_PTPRM	Q8BHJ9_SLU7	0.843137	1.1129e-05	0.00652285
P61211_ARL1	Q8BHJ9_SLU7	0.834881	1.63204e-05	0.00778112
A0A0N4SW93_C2CD5	Q8BHJ9_SLU7	0.832817	1.79019e-05	0.00810038
Q8C407-2_YIPF4	Q8BHJ9_SLU7	0.854339	6.38508e-06	0.00510551
Q8CJG1_AGO1	Q8BHJ9_SLU7	0.882353	1.26787e-06	0.00237858
P57774_NPY	Q8BHJ9_SLU7	0.847265	9.11495e-06	0.0059435
Q9D6L8_PPIL3	Q8BHJ9_SLU7	0.831182	1.9246e-05	0.00842172
Q8R0A0_GTF2F2	Q8BHJ9_SLU7	0.822497	2.79262e-05	0.00981518
P50427_STS	Q8BHJ9_SLU7	0.841508	1.2023e-05	0.00682881
Q9CZD3_GARS	Q9CPR7_SIKE1	0.829546	2.06768e-05	0.00868838
Q9DAU1_CNPY3	Q9CPR7_SIKE1	0.828085	2.20301e-05	0.0088575
P35550_FBL	Q9CPR7_SIKE1	0.821706	2.88608e-05	0.00998363
Q9D773_MRPL2	Q9CPR7_SIKE1	0.836945	1.48599e-05	0.00745234
G3X9H5_HTT	Q9CPR7_SIKE1	0.874097	2.12313e-06	0.003049
Q8R0J7_VPS37B	Q9CPR7_SIKE1	0.855521	6.00563e-06	0.00491959
Q9Z2S7-4_TSC22D3	Q9CPR7_SIKE1	0.864223	3.76011e-06	0.00403015
A0A0R4J098_ZFP326	Q9CPR7_SIKE1	0.834881	1.63204e-05	0.00778112
A0A0N4SUZ3_LSM8	Q9CPR7_SIKE1	0.853156	6.78546e-06	0.00521582
Q7TSS3_IKBKG	Q9CPR7_SIKE1	0.890609	7.27747e-07	0.00182928
Q9Z0H3_SMARCB1	Q9CPR7_SIKE1	0.830753	1.96126e-05	0.00842172
Q8CIB6_TMEM230	Q9CPR7_SIKE1	0.832817	1.79019e-05	0.00810038
A2AIG8_ACCS	Q9CPR7_SIKE1	0.895662	5.06775e-07	0.00156466
P41241_CSK	Q9CPR7_SIKE1	0.843137	1.1129e-05	0.00652285
O70139_PKIG	Q9CPR7_SIKE1	0.8508	7.64686e-06	0.0054956
Q8CCB4_VPS53	Q9CPR7_SIKE1	0.826625	2.34566e-05	0.00910461
Q9Z131_SH3BP5	Q9CPR7_SIKE1	0.847703	8.92108e-06	0.0059435
G5E8R4_PPP6R3	Q8R1Q9_RBKS	0.830579	1.97634e-05	0.00845208
Q99JX4_EIF3M	Q8R1Q9_RBKS	0.839009	1.35127e-05	0.00714022
A0A087WQS2_BZW1	Q8R1Q9_RBKS	0.877646	1.70878e-06	0.00274659
P23591_TSTA3	Q8R1Q9_RBKS	0.905057	2.45589e-07	0.00107817
Q9Z1D1_EIF3G	Q8R1Q9_RBKS	0.84254	1.14497e-05	0.00660456
Q91WV0_DR1	Q8R1Q9_RBKS	0.843137	1.1129e-05	0.00652285
Q60996_PPP2R5C	Q8R1Q9_RBKS	0.832817	1.79019e-05	0.00810038
P97821_CTSC	Q8R1Q9_RBKS	0.839009	1.35127e-05	0.00714022
Q9R078_PRKAB1	Q8R1Q9_RBKS	0.829546	2.06768e-05	0.00868838
Q91X20_ASH2L	Q8R1Q9_RBKS	0.822922	2.74351e-05	0.00981518
Q9EPN1_NBEA	Q8R1Q9_RBKS	0.834881	1.63204e-05	0.00778112
Q8VCH5_RABEPK	Q8R1Q9_RBKS	0.859649	4.828e-06	0.00445541
Q9JIX0_ENY2	Q8R1Q9_RBKS	0.851393	7.42169e-06	0.00542195
Q8BVU5_NUDT9	Q8R1Q9_RBKS	0.850494	7.76536e-06	0.00556558
A0A1W2P712_RALGAPA1	Q8R1Q9_RBKS	0.828689	2.14612e-05	0.00876563
Q99P58_RAB27B	Q8R1Q9_RBKS	0.822497	2.79262e-05	0.00981518
A0A1B0GS91_SVIL	A0A0R4J0F8_CILP	0.845638	9.86813e-06	0.00621674
E9Q6R7_UTRN	A0A0R4J0F8_CILP	0.839876	1.29789e-05	0.00706556
O35452_TNXB	A0A0R4J0F8_CILP	0.841942	1.17788e-05	0.00674833
Q8K0U4_HSPA12A	A0A0R4J0F8_CILP	0.82189	2.86419e-05	0.00992501
A0A0R4J0G0_PCK2	A0A0R4J0F8_CILP	0.860537	4.60241e-06	0.00439454
Q91VH2_SNX9	A0A0R4J0F8_CILP	0.827479	2.26126e-05	0.00903705
P11627_L1CAM	A0A0R4J0F8_CILP	0.883841	1.15069e-06	0.0022673
Q9JMG7-2_HDGFL3	P63300_SELENOW	0.866667	3.2779e-06	0.00378201
Q61191_HCFC1	P63300_SELENOW	0.876034	1.88747e-06	0.00287861
Q9DCC5_CBX3	P63300_SELENOW	0.834711	1.6446e-05	0.00781365
Q91V61_SFXN3	P63300_SELENOW	0.850207	7.87802e-06	0.00561721
Q64332_SYN2	P63300_SELENOW	0.842976	1.1215e-05	0.00654726
P62313_LSM6	P63300_SELENOW	0.853671	6.60857e-06	0.00516327
Q8R0F6_ILKAP	P63300_SELENOW	0.838843	1.36169e-05	0.00716672
Q9CQA1_TRAPPC5	P63300_SELENOW	0.857808	5.32618e-06	0.00468144
Q8BHS3_RBM22	P63300_SELENOW	0.857438	5.43119e-06	0.00469621
Q920I9_WDR7	P63300_SELENOW	0.821706	2.88618e-05	0.00998363
Q9CZR3_TOMM40L	P63300_SELENOW	0.860538	4.6023e-06	0.00439454
Q9Z0W3_NUP160	P63300_SELENOW	0.894629	5.46496e-07	0.00160117
Q64FW2_RETSAT	P63300_SELENOW	0.835744	1.56955e-05	0.00770268
Q59IW6_ABI3BP	P63300_SELENOW	0.824806	2.53444e-05	0.0094547
P57774_NPY	P63300_SELENOW	0.825414	2.47002e-05	0.00938355
Q9D6L8_PPIL3	P63300_SELENOW	0.858398	5.16186e-06	0.00464098
Q6GSS7_HIST2H2AA1	P63300_SELENOW	0.880103	1.46449e-06	0.0025477
E9PZP8_HERC1	P63300_SELENOW	0.82575	2.43497e-05	0.00929771
P17742_PPIA	Q8VE80_THOC3	0.833247	1.7562e-05	0.00810038
Q9CW03_SMC3	Q8VE80_THOC3	0.837209	1.46813e-05	0.00745234
Q8K4Z5_SF3A1	Q8VE80_THOC3	0.892101	6.55184e-07	0.00174055
Q9CU62_SMC1A	Q8VE80_THOC3	0.844605	1.03731e-05	0.00631416
Q61033_TMPO	Q8VE80_THOC3	0.866288	3.34893e-06	0.00381948
Q9WV02_RBMX	Q8VE80_THOC3	0.83841	1.38926e-05	0.00722125
P49586_PCYT1A	Q8VE80_THOC3	0.829545	2.06772e-05	0.00868838
Q91VA6_POLDIP2	Q8VE80_THOC3	0.842975	1.12153e-05	0.00654726
Q80UP8_SLC20A2	Q8VE80_THOC3	0.828085	2.20301e-05	0.0088575
Q61136_PRPF4B	Q8VE80_THOC3	0.836345	1.52727e-05	0.00754118
Q60823_AKT2	Q8VE80_THOC3	0.832215	1.83875e-05	0.00819496
Q9JK81_MYG1	Q8VE80_THOC3	0.83781	1.42822e-05	0.00737789
Q9DAU1_CNPY3	Q8VE80_THOC3	0.846074	9.66099e-06	0.00614926
P35821_PTPN1	Q8VE80_THOC3	0.844008	1.0675e-05	0.006459
E9PZ91_FHIT	Q8VE80_THOC3	0.823955	2.62719e-05	0.00956106
Q8BM72_HSPA13	Q8VE80_THOC3	0.830579	1.97638e-05	0.00845208
P17918_PCNA	Q8VE80_THOC3	0.845638	9.86813e-06	0.00621674
Q91WV0_DR1	Q8VE80_THOC3	0.839443	1.32436e-05	0.00713867
Q9D773_MRPL2	Q8VE80_THOC3	0.84254	1.14497e-05	0.00660456
Q8CHR6_DPYD	Q8VE80_THOC3	0.85493	6.1928e-06	0.00498677
Q8R151_ZNFX1	Q8VE80_THOC3	0.873516	2.19861e-06	0.00309791
A0A0A0MQE5_CAMSAP1	Q8VE80_THOC3	0.875581	1.94043e-06	0.00291782
Q99J36_THUMPD1	Q8VE80_THOC3	0.868353	2.977e-06	0.00361447
B1ATC3_TNRC6C	Q8VE80_THOC3	0.890036	7.57373e-07	0.00186192
Q9CQ71_RPA3	Q8VE80_THOC3	0.83015	2.01385e-05	0.00851357
Q9D009_LIPT2	Q8VE80_THOC3	0.859061	4.98269e-06	0.00451538
Q9QZ57_HSPB3	Q8VE80_THOC3	0.8508	7.64686e-06	0.0054956
Q9Z2S7-4_TSC22D3	Q8VE80_THOC3	0.822314	2.81405e-05	0.00984889
Q8BHS3_RBM22	Q8VE80_THOC3	0.845638	9.86813e-06	0.00621674
Q5SRY7-2_FBXW11	Q8VE80_THOC3	0.853898	6.53199e-06	0.00516327
Q8BHJ5_TBL1XR1	Q8VE80_THOC3	0.822922	2.74351e-05	0.00981518
Q9ESK9_RB1CC1	Q8VE80_THOC3	0.83015	2.01385e-05	0.00851357
Q7TSS3_IKBKG	Q8VE80_THOC3	0.83841	1.38926e-05	0.00722125
Q3TF45_CLCN3	Q8VE80_THOC3	0.860093	4.71408e-06	0.00445278
Q9EPN1_NBEA	Q8VE80_THOC3	0.894166	5.65121e-07	0.00162628
Q64FW2_RETSAT	Q8VE80_THOC3	0.851833	7.2584e-06	0.00541924
Q9JIX0_ENY2	Q8VE80_THOC3	0.823955	2.62719e-05	0.00956106
Q8CJG1_AGO1	Q8VE80_THOC3	0.837377	1.45686e-05	0.00745234
Q8R1R3_STARD7	Q8VE80_THOC3	0.823955	2.62719e-05	0.00956106
Q8BHL5_ELMO2	Q8VE80_THOC3	0.834711	1.64464e-05	0.00781365
O70139_PKIG	Q8VE80_THOC3	0.853306	6.73359e-06	0.00518059
Q99MP8_BRAP	Q8VE80_THOC3	0.850207	7.8782e-06	0.00561721
G5E8R8_UBXN7	Q8VE80_THOC3	0.83015	2.01385e-05	0.00851357
Q8CCB4_VPS53	Q8VE80_THOC3	0.878678	1.60217e-06	0.00269704
Q7TS68_NSUN6	Q8VE80_THOC3	0.843573	1.09e-05	0.00652285
Q9Z131_SH3BP5	Q8VE80_THOC3	0.887397	9.07793e-07	0.00204757
P32067_SSB	O54794_AQP7	0.83626	1.53316e-05	0.00756646
Q4VBD2_TAPT1	O54794_AQP7	0.862158	4.21396e-06	0.00423258
Q3U0S6_RASIP1	O54794_AQP7	0.829029	2.11472e-05	0.00876563
O54879_HMGB3	O54794_AQP7	0.828085	2.20301e-05	0.0088575
Q9WVT6_CA14	O54794_AQP7	0.853898	6.53199e-06	0.00516327
Q9CW03_SMC3	Q99P87_RETN	0.850646	7.70638e-06	0.00552739
Q8K4Z5_SF3A1	Q99P87_RETN	0.862158	4.21396e-06	0.00423258
Q9CU62_SMC1A	Q99P87_RETN	0.851833	7.2584e-06	0.00541924
Q61187_TSG101	Q99P87_RETN	0.847624	8.95573e-06	0.0059435
Q9Z1R2_BAG6	Q99P87_RETN	0.83428	1.67683e-05	0.00786974
Q6PD03_PPP2R5A	Q99P87_RETN	0.875517	1.94806e-06	0.00292732
Q61033_TMPO	Q99P87_RETN	0.881776	1.31599e-06	0.00242153
O08917_FLOT1	Q99P87_RETN	0.886364	9.73314e-07	0.00209829
A0A1W2P768_HIST2H3C1	Q99P87_RETN	0.884874	1.07498e-06	0.00222584
O54962_BANF1	Q99P87_RETN	0.913784	1.16797e-07	0.000746687
H9KV00_SON	Q99P87_RETN	0.871901	2.42063e-06	0.00324104
Q9WV02_RBMX	Q99P87_RETN	0.886939	9.36357e-07	0.00208718
A0A0J9YUD5_NUP205	Q99P87_RETN	0.837377	1.45686e-05	0.00745234
Q99MR6_SRRT	Q99P87_RETN	0.838077	1.41079e-05	0.00731657
Q91VA6_POLDIP2	Q99P87_RETN	0.884298	1.11668e-06	0.00223713
P82348_SGCG	Q99P87_RETN	0.827052	2.30314e-05	0.00910461
Q9WV92-2_EPB41L3	Q99P87_RETN	0.840475	1.26206e-05	0.00691676
Q921T2-2_TOR1AIP1	Q99P87_RETN	0.82438	2.5805e-05	0.00948837
Q6R891_PPP1R9B	Q99P87_RETN	0.8508	7.64686e-06	0.0054956
Q3UEB3_PUF60	Q99P87_RETN	0.849613	8.11567e-06	0.0056813
Q9JK81_MYG1	Q99P87_RETN	0.867769	3.0785e-06	0.00363169
Q9D8S5_SRSF5	Q99P87_RETN	0.884874	1.07498e-06	0.00222584
F8WHU5_PDS5B	Q99P87_RETN	0.917914	7.99201e-08	0.000605503
Q9DAU1_CNPY3	Q99P87_RETN	0.839876	1.29789e-05	0.00706556
P35821_PTPN1	Q99P87_RETN	0.871901	2.42063e-06	0.00324104
P35550_FBL	Q99P87_RETN	0.85212	7.15327e-06	0.00539159
A0A140LJJ5_AKAP13	Q99P87_RETN	0.83015	2.01385e-05	0.00851357
Q9EST5-2_ANP32B	Q99P87_RETN	0.889004	8.1343e-07	0.00195059
Q62241_SNRPC	Q99P87_RETN	0.826873	2.32086e-05	0.00910461
E9PZ91_FHIT	Q99P87_RETN	0.84254	1.14497e-05	0.00660456
P63328-2_PPP3CA	Q99P87_RETN	0.832645	1.804e-05	0.00812975
A0A0R4J0M9_VCPIP1	Q99P87_RETN	0.840475	1.26206e-05	0.00691676
Q91WV0_DR1	Q99P87_RETN	0.866288	3.34893e-06	0.00381948
Q9D773_MRPL2	Q99P87_RETN	0.843573	1.09e-05	0.00652285
P20060_HEXB	Q99P87_RETN	0.889004	8.1343e-07	0.00195059
Q9CQ71_RPA3	Q99P87_RETN	0.827052	2.30314e-05	0.00910461
Q99KL7_RAB28	Q99P87_RETN	0.82189	2.86419e-05	0.00992501
Q8VDM6_HNRNPUL1	Q99P87_RETN	0.83015	2.01385e-05	0.00851357
Q91ZM2-2_SH2B1	Q99P87_RETN	0.852562	6.99444e-06	0.00529872
Q9DCS2_METTL26	Q99P87_RETN	0.824987	2.51511e-05	0.0094547
P70388_RAD50	Q99P87_RETN	0.84667	9.38437e-06	0.00601553
Q9QZ57_HSPB3	Q99P87_RETN	0.839443	1.32436e-05	0.00713867
A6X940_FERMT2	Q99P87_RETN	0.869386	2.80476e-06	0.00346072
G5E870_TRIP12	Q99P87_RETN	0.867047	3.20785e-06	0.00372321
Q8BH74_NUP107	Q99P87_RETN	0.899329	3.85186e-07	0.00137617
E9Q6E5_SRSF11	Q99P87_RETN	0.85493	6.1928e-06	0.00498677
A0A0R4J098_ZFP326	Q99P87_RETN	0.884874	1.07498e-06	0.00222584
Q9DAM7_TMEM263	Q99P87_RETN	0.824897	2.52477e-05	0.0094547
Q9D289_TRAPPC6B	Q99P87_RETN	0.840475	1.26206e-05	0.00691676
Q9CRA9_FGFR1OP2	Q99P87_RETN	0.867321	3.15826e-06	0.0036745
Q62426_CSTB	Q99P87_RETN	0.836345	1.52727e-05	0.00754118
Q9D4H1_EXOC2	Q99P87_RETN	0.83841	1.38926e-05	0.00722125
Q8BHS3_RBM22	Q99P87_RETN	0.85493	6.1928e-06	0.00498677
Q91X20_ASH2L	Q99P87_RETN	0.836777	1.49747e-05	0.00747811
Q8BHJ5_TBL1XR1	Q99P87_RETN	0.872483	2.33843e-06	0.0032311
Q3U962_COL5A2	Q99P87_RETN	0.833678	1.72274e-05	0.00803092
A0A1W2P6X3_FMNL1	Q99P87_RETN	0.850646	7.70638e-06	0.00552739
P46737_BRCC3	Q99P87_RETN	0.829117	2.10662e-05	0.00876563
Q8C407-2_YIPF4	Q99P87_RETN	0.861499	4.36841e-06	0.00425922
Q9D958_SPCS1	Q99P87_RETN	0.835312	1.60056e-05	0.00778112
A2AIG8_ACCS	Q99P87_RETN	0.869251	2.82678e-06	0.00347962
E9Q496_USE1	Q99P87_RETN	0.826446	2.36369e-05	0.00913928
Q9D061_ACBD6	Q99P87_RETN	0.908622	1.82914e-07	0.000919553
P41241_CSK	Q99P87_RETN	0.861126	4.458e-06	0.00429063
A2BI80_EBF4	Q99P87_RETN	0.884298	1.11668e-06	0.00223713
G3X9W4_NR2C2	Q99P87_RETN	0.904492	2.5706e-07	0.00109906
Q8CJG1_AGO1	Q99P87_RETN	0.877646	1.70878e-06	0.00274659
D3Z159_COPS9	Q99P87_RETN	0.867321	3.15826e-06	0.0036745
Q8BHL5_ELMO2	Q99P87_RETN	0.854339	6.38523e-06	0.00510551
Q60876_EIF4EBP1	Q99P87_RETN	0.836345	1.52727e-05	0.00754118
Q64311_NTAN1	Q99P87_RETN	0.825413	2.47006e-05	0.00938355
Q9D6L8_PPIL3	Q99P87_RETN	0.868802	2.90111e-06	0.00355256
Q8R0A0_GTF2F2	Q99P87_RETN	0.959215	3.38638e-10	2.30011e-05
P50427_STS	Q99P87_RETN	0.90031	3.57299e-07	0.00130153
A0A1W2P712_RALGAPA1	Q99P87_RETN	0.847703	8.92108e-06	0.0059435
G3X915_LYSMD2	Q99P87_RETN	0.871384	2.49559e-06	0.00328903
Q60520-1_SIN3A	Q99P87_RETN	0.881715	1.32118e-06	0.00242764
Q9JKB3_YBX3	Q99P87_RETN	0.892562	6.34087e-07	0.00171735
Q91VR8_BRK1	Q99P87_RETN	0.834711	1.64464e-05	0.00781365
P84075_HPCA	Q99P87_RETN	0.851833	7.2584e-06	0.00541924
Q8C863_ITCH	Q99P87_RETN	0.823955	2.62719e-05	0.00956106
Q9Z131_SH3BP5	Q99P87_RETN	0.85124	7.47944e-06	0.00544089
O08848_TROVE2	Q99P87_RETN	0.850207	7.8782e-06	0.00561721
Q9CW46_RAVER1	Q99P87_RETN	0.898296	4.16551e-07	0.00140667
P39054_DNM2	Q62283_TSPAN7	0.849329	8.23106e-06	0.0056813
Q7TMB8_CYFIP1	Q62283_TSPAN7	0.892673	6.29098e-07	0.00171429
Q9CU62_SMC1A	Q62283_TSPAN7	0.832817	1.79019e-05	0.00810038
P70704_ATP8A1	Q62283_TSPAN7	0.861713	4.31768e-06	0.00423258
A0A1L1STC6_SYNE1	Q62283_TSPAN7	0.833247	1.7562e-05	0.00810038
P08752_GNAI2	Q62283_TSPAN7	0.861126	4.458e-06	0.00429063
P84078_ARF1	Q62283_TSPAN7	0.836945	1.48599e-05	0.00745234
Q61033_TMPO	Q62283_TSPAN7	0.867905	3.05455e-06	0.00362045
O08917_FLOT1	Q62283_TSPAN7	0.901394	3.28525e-07	0.00127019
A0A1W2P768_HIST2H3C1	Q62283_TSPAN7	0.867905	3.05455e-06	0.00362045
O88967_YME1L1	Q62283_TSPAN7	0.853748	6.58259e-06	0.00516327
P61161_ACTR2	Q62283_TSPAN7	0.834711	1.6446e-05	0.00781365
E9PVN6_GM20498	Q62283_TSPAN7	0.830753	1.96126e-05	0.00842172
P97449_ANPEP	Q62283_TSPAN7	0.898865	3.99024e-07	0.00137617
A2AH25_ARHGAP1	Q62283_TSPAN7	0.830753	1.96126e-05	0.00842172
A0A0J9YUD5_NUP205	Q62283_TSPAN7	0.845201	1.0079e-05	0.00622501
A2AS98_NCKAP1	Q62283_TSPAN7	0.870418	2.64116e-06	0.00341531
Q8BYA0_TBCD	Q62283_TSPAN7	0.82602	2.40713e-05	0.00920404
P11087_COL1A1	Q62283_TSPAN7	0.83841	1.38926e-05	0.00722125
P27601_GNA13	Q62283_TSPAN7	0.886481	9.65677e-07	0.00209168
Q9Z0P4_PALM	Q62283_TSPAN7	0.855521	6.00563e-06	0.00491959
Q8BUR4_DOCK1	Q62283_TSPAN7	0.841073	1.22714e-05	0.00682881
F8WHU5_PDS5B	Q62283_TSPAN7	0.855521	6.00563e-06	0.00491959
P55258_RAB8A	Q62283_TSPAN7	0.826625	2.34566e-05	0.00910461
Q91V61_SFXN3	Q62283_TSPAN7	0.841073	1.22714e-05	0.00682881
A0A0R4J0G0_PCK2	Q62283_TSPAN7	0.827052	2.30314e-05	0.00910461
P51655_GPC4	Q62283_TSPAN7	0.828513	2.1626e-05	0.0087973
O55026_ENTPD2	Q62283_TSPAN7	0.878225	1.64827e-06	0.00269898
P35279-2_RAB6A	Q62283_TSPAN7	0.859649	4.828e-06	0.00445541
Q61411_HRAS	Q62283_TSPAN7	0.851833	7.2584e-06	0.00541924
Q91YH5_ATL3	Q62283_TSPAN7	0.869969	2.7113e-06	0.00341531
Q8BT60_CPNE3	Q62283_TSPAN7	0.938017	9.00922e-09	0.000172587
P10852-2_SLC3A2	Q62283_TSPAN7	0.879711	1.50135e-06	0.00257952
Q64332_SYN2	Q62283_TSPAN7	0.884417	1.10792e-06	0.00223022
Q9D0L7_ARMC10	Q62283_TSPAN7	0.845638	9.86813e-06	0.00621674
Q8K021_SCAMP1	Q62283_TSPAN7	0.850207	7.87802e-06	0.00561721
P21279_GNAQ	Q62283_TSPAN7	0.857585	5.38926e-06	0.00468144
A6X940_FERMT2	Q62283_TSPAN7	0.826625	2.34566e-05	0.00910461
Q8VEK0_TMEM30A	Q62283_TSPAN7	0.861713	4.31768e-06	0.00423258
O89103_CD93	Q62283_TSPAN7	0.822922	2.74351e-05	0.00981518
Q8BH74_NUP107	Q62283_TSPAN7	0.845201	1.0079e-05	0.00622501
Q61735_CD47	Q62283_TSPAN7	0.836945	1.48599e-05	0.00745234
F8VQ05_FRYL	Q62283_TSPAN7	0.867321	3.15826e-06	0.0036745
P32883_KRAS	Q62283_TSPAN7	0.896801	4.65886e-07	0.00148646
Q9DBX3_SUSD2	Q62283_TSPAN7	0.822497	2.79262e-05	0.00981518
Q9WTN0_GGPS1	Q62283_TSPAN7	0.830753	1.96126e-05	0.00842172
P61028_RAB8B	Q62283_TSPAN7	0.857585	5.38926e-06	0.00468144
Q8C407-2_YIPF4	Q62283_TSPAN7	0.872934	2.27644e-06	0.00318144
Q9D958_SPCS1	Q62283_TSPAN7	0.839009	1.35127e-05	0.00714022
G3X9W4_NR2C2	Q62283_TSPAN7	0.900929	3.40618e-07	0.00127082
Q59IW6_ABI3BP	Q62283_TSPAN7	0.863191	3.98148e-06	0.00409069
Q9D4H2_GCC1	Q62283_TSPAN7	0.845638	9.86813e-06	0.00621674
P46664_ADSS	Q62283_TSPAN7	0.828689	2.14612e-05	0.00876563
Q8CEC0_NUP88	Q62283_TSPAN7	0.839009	1.35127e-05	0.00714022
Q8R0A0_GTF2F2	Q62283_TSPAN7	0.853457	6.68154e-06	0.00516327
O35153_BET1L	Q62283_TSPAN7	0.853457	6.68154e-06	0.00516327
P17047_LAMP2	Q62283_TSPAN7	0.869969	2.7113e-06	0.00341531
Q6ZPY2_SMG5	Q62283_TSPAN7	0.833247	1.7562e-05	0.00810038
A2CG49_KALRN	Q62283_TSPAN7	0.822497	2.79262e-05	0.00981518
O55226_CHAD	Q62283_TSPAN7	0.822497	2.79262e-05	0.00981518
Q3UMF0_COBLL1	P62311_LSM3	0.841508	1.2023e-05	0.00682881
Q9Z0X4_PDE3A	E9PX30_MAP4K5	0.852865	6.88698e-06	0.00522979
Q9CZX0-2_ELP3	A0A1D5RLQ6_FRMD5	0.871451	2.48583e-06	0.00327866
Q9Z2I0_LETM1	Q6PEB4_OSGEPL1	0.824561	2.56082e-05	0.0094547
A0A0G2JGS4_CAMK2D	Q62086_PON2	0.836777	1.49744e-05	0.00747811
Q8K0U4_HSPA12A	Q62086_PON2	0.822497	2.79262e-05	0.00981518
Q8VDD5_MYH9	P22437_PTGS1	0.909185	1.74407e-07	0.000897378
P26039_TLN1	P22437_PTGS1	0.944272	3.924e-09	0.0001012
Q6IRU2_TPM4	P22437_PTGS1	0.839443	1.32436e-05	0.00713867
Q80YQ1_THBS1	P22437_PTGS1	0.882353	1.26787e-06	0.00237858
Q61739_ITGA6	P22437_PTGS1	0.890609	7.27747e-07	0.00182928
Q01730_RSU1	P22437_PTGS1	0.82189	2.86419e-05	0.00992501
P40124_CAP1	P22437_PTGS1	0.919505	6.86926e-08	0.000545691
P21107_TPM3	P22437_PTGS1	0.888545	8.39466e-07	0.00195059
Q8K1B8_FERMT3	P22437_PTGS1	0.83015	2.01385e-05	0.00851357
P20065_TMSB4X	P22437_PTGS1	0.855521	6.00563e-06	0.00491959
P21107-2_TPM3	P22437_PTGS1	0.877646	1.70878e-06	0.00274659
E9QPU1_VWF	P22437_PTGS1	0.896801	4.65886e-07	0.00148646
E9PV41_DIAPH1	P22437_PTGS1	0.844883	1.02352e-05	0.00628758
Q99JI6_RAP1B	P22437_PTGS1	0.886481	9.65677e-07	0.00209168
Q9ES46_PARVB	P22437_PTGS1	0.891069	7.04682e-07	0.00182928
Q9Z1Q5_CLIC1	P22437_PTGS1	0.841508	1.2023e-05	0.00682881
Q3UMA3_HGS	P22437_PTGS1	0.861713	4.31768e-06	0.00423258
Q62523_ZYX	P22437_PTGS1	0.921012	5.93387e-08	0.000501886
Q80TY0_FNBP1	P22437_PTGS1	0.871901	2.42057e-06	0.00324104
O89053_CORO1A	P22437_PTGS1	0.828689	2.14612e-05	0.00876563
Q4VA93_PRKCA	P22437_PTGS1	0.893134	6.08717e-07	0.00171429
Q9D154_SERPINB1A	P22437_PTGS1	0.890036	7.57373e-07	0.00186192
S4R270_BIN2	P22437_PTGS1	0.871451	2.48583e-06	0.00327866
P70460_VASP	P22437_PTGS1	0.865841	3.43451e-06	0.0038229
Q61635_IFI47	P22437_PTGS1	0.888545	8.39466e-07	0.00195059
Q61508_ECM1	P22437_PTGS1	0.890036	7.57373e-07	0.00186192
P39655_ALOX12	P22437_PTGS1	0.849329	8.23106e-06	0.0056813
Q08093_CNN2	P22437_PTGS1	0.927761	2.96792e-08	0.000340944
P25911_LYN	P22437_PTGS1	0.845201	1.0079e-05	0.00622501
Q07235_SERPINE2	P22437_PTGS1	0.925697	3.69363e-08	0.000385323
G3UVV6_MMRN1	P22437_PTGS1	0.927207	3.14918e-08	0.000351386
P48025_SYK	P22437_PTGS1	0.905057	2.45589e-07	0.00107817
Q9CQI6_COTL1	P22437_PTGS1	0.890609	7.27747e-07	0.00182928
V9GX76_MYO6	P22437_PTGS1	0.847265	9.11495e-06	0.0059435
A2AQ07_TUBB1	P22437_PTGS1	0.878225	1.64827e-06	0.00269898
O35930_GP1BA	P22437_PTGS1	0.884417	1.10792e-06	0.00223022
Q9QXY6_EHD3	P22437_PTGS1	0.917441	8.3558e-08	0.000608751
P39876_TIMP3	P22437_PTGS1	0.950464	1.55976e-09	5.88859e-05
Q80TH2-2_ERBIN	P22437_PTGS1	0.898865	3.99024e-07	0.00137617
P08905_LYZ2	P22437_PTGS1	0.861713	4.31768e-06	0.00423258
Q9QZU3_GP5	P22437_PTGS1	0.853457	6.68154e-06	0.00516327
Q9EQI5_PPBP	P22437_PTGS1	0.847265	9.11495e-06	0.0059435
P40240_CD9	P22437_PTGS1	0.950464	1.55976e-09	5.88859e-05
Q9JHK5_PLEK	P22437_PTGS1	0.851393	7.42169e-06	0.00542195
Q3UZR5_ATP2C1	P22437_PTGS1	0.826625	2.34566e-05	0.00910461
Q64518_ATP2A3	P22437_PTGS1	0.925697	3.69363e-08	0.000385323
O54890_ITGB3	P22437_PTGS1	0.896801	4.65886e-07	0.00148646
Q6PB93_GALNT2	P22437_PTGS1	0.839009	1.35127e-05	0.00714022
Q9ERD7_TUBB3	P22437_PTGS1	0.849768	8.05302e-06	0.0056813
P61028_RAB8B	P22437_PTGS1	0.824561	2.56082e-05	0.0094547
P28867-2_PRKCD	P22437_PTGS1	0.832817	1.79019e-05	0.00810038
O35601_FYB1	P22437_PTGS1	0.855521	6.00563e-06	0.00491959
O08688_CAPN5	P22437_PTGS1	0.843137	1.1129e-05	0.00652285
Q07797_LGALS3BP	P22437_PTGS1	0.847265	9.11495e-06	0.0059435
B2RR03_GP1BB	P22437_PTGS1	0.826625	2.34566e-05	0.00910461
Q9QUG9_RASGRP2	P22437_PTGS1	0.863777	3.85441e-06	0.00403015
Q9QYC0_ADD1	P22437_PTGS1	0.824561	2.56082e-05	0.0094547
P47713_PLA2G4A	P22437_PTGS1	0.853457	6.68154e-06	0.00516327
Q91WG5_PRKAG2	Q8VC28_AKR1C13	0.889004	8.1343e-07	0.00195059
Q91VA7_IDH3B	A2ADW8_GM15128	0.828513	2.1626e-05	0.0087973
E9Q7L0_OGDHL	A2ADW8_GM15128	0.879711	1.50135e-06	0.00257952
Q99MN9_PCCB	A2ADW8_GM15128	0.824561	2.56082e-05	0.0094547
Q8CHT0_ALDH4A1	A2ADW8_GM15128	0.863777	3.85441e-06	0.00403015
Q9R0H0-2_ACOX1	A2ADW8_GM15128	0.83428	1.67683e-05	0.00786974
A0A0R4J0S3_RTN4IP1	A2ADW8_GM15128	0.843137	1.1129e-05	0.00652285
Q8R1S0_COQ6	A2ADW8_GM15128	0.855372	6.05232e-06	0.00493275
A0A0R4J094_FAHD2A	A2ADW8_GM15128	0.83841	1.38926e-05	0.00722125
A0A0R4J0P1_ACAD8	A2ADW8_GM15128	0.828085	2.20301e-05	0.0088575
Q91Z53_GRHPR	A2ADW8_GM15128	0.846075	9.66078e-06	0.00614926
P10605_CTSB	A2ADW8_GM15128	0.826625	2.34566e-05	0.00910461
Q3U3G8_SERHL	A2ADW8_GM15128	0.884417	1.10792e-06	0.00223022
Q9DCN1_NUDT12	A2ADW8_GM15128	0.830753	1.96126e-05	0.00842172
Q8K3C3_LZIC	A2ADW8_GM15128	0.823955	2.62719e-05	0.00956106
Q6PAM0_PRKAB2	A2ADW8_GM15128	0.853457	6.68154e-06	0.00516327
G3UXL2_PRPS1L3	A2ADW8_GM15128	0.857438	5.43119e-06	0.00469621
Q8CCJ3_UFL1	Q08509_EPS8	0.874097	2.12313e-06	0.003049
Q99LD8_DDAH2	Q08509_EPS8	0.834881	1.63204e-05	0.00778112
G3X956_SUPT16	Q08509_EPS8	0.829117	2.10662e-05	0.00876563
P26350_PTMA	Q08509_EPS8	0.828689	2.14612e-05	0.00876563
A2A9M4_DOCK7	Q08509_EPS8	0.82189	2.86419e-05	0.00992501
H3BJ07_GOLPH3L	Q08509_EPS8	0.848735	8.47753e-06	0.00575689
Q61771_KIF3B	Q08509_EPS8	0.828689	2.14612e-05	0.00876563
P19096_FASN	Q8CAY6_ACAT2	0.826625	2.34566e-05	0.00910461
P40142_TKT	Q8CAY6_ACAT2	0.867905	3.05455e-06	0.00362045
Q91V92_ACLY	Q8CAY6_ACAT2	0.830753	1.96126e-05	0.00842172
P10711_TCEA1	Q8CAY6_ACAT2	0.828085	2.20301e-05	0.0088575
P12242_UCP1	Q8CAY6_ACAT2	0.872483	2.33843e-06	0.0032311
Q9Z0X4_PDE3A	Q8CAY6_ACAT2	0.882809	1.23095e-06	0.00237815
Q61753_PHGDH	Q8CAY6_ACAT2	0.886481	9.65677e-07	0.00209168
P17742_PPIA	P46414_CDKN1B	0.862158	4.21396e-06	0.00423258
Q9CW03_SMC3	P46414_CDKN1B	0.835142	1.61292e-05	0.00778112
Q9R1C7_PRPF40A	P46414_CDKN1B	0.856848	5.60294e-06	0.00477637
Q6PGF7_EXOC8	P46414_CDKN1B	0.843573	1.09e-05	0.00652285
F8VPV0_PCNT	P46414_CDKN1B	0.849613	8.11567e-06	0.0056813
Q3TC93_HS1BP3	P46414_CDKN1B	0.824626	2.55385e-05	0.0094547
Q80VD1_FAM98B	P46414_CDKN1B	0.842975	1.12153e-05	0.00654726
P17918_PCNA	P46414_CDKN1B	0.841508	1.2023e-05	0.00682881
Q9CQ71_RPA3	P46414_CDKN1B	0.83015	2.01385e-05	0.00851357
Q8R0F6_ILKAP	P46414_CDKN1B	0.848735	8.47753e-06	0.00575689
A0A0R4J187_XRCC6	P46414_CDKN1B	0.839793	1.3029e-05	0.00708837
Q9ESK9_RB1CC1	P46414_CDKN1B	0.822922	2.74351e-05	0.00981518
O88533_DDC	P46414_CDKN1B	0.824987	2.51511e-05	0.0094547
Q9EPN1_NBEA	P46414_CDKN1B	0.84254	1.14497e-05	0.00660456
Q8JZY2_COMMD10	P46414_CDKN1B	0.82189	2.86419e-05	0.00992501
A3KGB4_TBC1D8B	P46414_CDKN1B	0.887971	8.73029e-07	0.00198238
E9QP99_GOLGA3	Q9D2U5_NAA38	0.844445	1.04536e-05	0.00635074
D3Z5I1_ZC3HAV1	Q9D2U5_NAA38	0.832215	1.83875e-05	0.00819496
P45376_AKR1B1	P52293_KPNA2	0.863191	3.98148e-06	0.00409069
P16045_LGALS1	P52293_KPNA2	0.839009	1.35127e-05	0.00714022
Q6GT24_PRDX6	P52293_KPNA2	0.830405	1.99147e-05	0.00850441
Q61584_FXR1	P52293_KPNA2	0.82189	2.86419e-05	0.00992501
Q91YJ5_MTIF2	P52293_KPNA2	0.827052	2.30314e-05	0.00910461
E9QKQ5_LPIN1	P52293_KPNA2	0.830579	1.97634e-05	0.00845208
F8WIK0_CIAPIN1	P52293_KPNA2	0.828689	2.14612e-05	0.00876563
P16294_F9	P52293_KPNA2	0.82602	2.40713e-05	0.00920404
P31809_CEACAM1	Q9D0B0_SRSF9	0.823864	2.63727e-05	0.00959462
P62737_ACTA2	A0A1Y7VLZ7_PACS2	0.843573	1.09e-05	0.00652285
O70250_PGAM2	A0A1Y7VLZ7_PACS2	0.857585	5.38926e-06	0.00468144
P47757-4_CAPZB	A0A1Y7VLZ7_PACS2	0.848735	8.47753e-06	0.00575689
P47754_CAPZA2	A0A1Y7VLZ7_PACS2	0.822497	2.79262e-05	0.00981518
P28474_ADH5	A0A1Y7VLZ7_PACS2	0.880289	1.44734e-06	0.00253459
P61082_UBE2M	A0A1Y7VLZ7_PACS2	0.871451	2.48583e-06	0.00327866
Q3TMH2_SCRN3	A0A1Y7VLZ7_PACS2	0.853457	6.68154e-06	0.00516327
Q9CQ60_PGLS	A0A1Y7VLZ7_PACS2	0.830753	1.96126e-05	0.00842172
Q8BHG2-3_	A0A1Y7VLZ7_PACS2	0.884874	1.07498e-06	0.00222584
Q9D6W8_BORCS6	A0A1Y7VLZ7_PACS2	0.862158	4.21396e-06	0.00423258
Q922M7_	A0A1Y7VLZ7_PACS2	0.858028	5.26434e-06	0.00468009
Q64462_CYP4B1	Q3UQS2_LSMEM1	0.869969	2.7113e-06	0.00341531
Q9WVC3_CAV2	Q3UQS2_LSMEM1	0.875581	1.94043e-06	0.00291782
Q8R5J9_ARL6IP5	Q3UQS2_LSMEM1	0.834881	1.63204e-05	0.00778112
Q9CQA9_NTPCR	J3QM81_ANKZF1	0.824561	2.56082e-05	0.0094547
Q9EP71_RAI14	J3QM81_ANKZF1	0.828689	2.14612e-05	0.00876563
P61082_UBE2M	Q9CPR1_RWDD4	0.856995	5.55954e-06	0.00474786
A0A0A6YVU8_GM9774	Q9CPR1_RWDD4	0.869386	2.80476e-06	0.00346072
Q9CPZ8_CMC1	Q9CPR1_RWDD4	0.853457	6.68154e-06	0.00516327
Q9D7A8_ARMC1	Q9CPR1_RWDD4	0.834881	1.63204e-05	0.00778112
P34884_MIF	Q9CPR1_RWDD4	0.826625	2.34566e-05	0.00910461
Q80Y14_GLRX5	Q9CPR1_RWDD4	0.85493	6.1928e-06	0.00498677
Q9JJC6_RILPL1	Q9CPR1_RWDD4	0.835312	1.60056e-05	0.00778112
Q9CPW2_FDX2	Q9CPR1_RWDD4	0.857585	5.38926e-06	0.00468144
Q64345_IFIT3	Q9CPR1_RWDD4	0.829117	2.10662e-05	0.00876563
O09159_MAN2B1	Q9CPR1_RWDD4	0.837377	1.45686e-05	0.00745234
Q925E7_PPP2R2D	Q9CPR1_RWDD4	0.880289	1.44734e-06	0.00253459
Q8BH65_DENND6A	Q9CPR1_RWDD4	0.859649	4.828e-06	0.00445541
Q9CQA6_CHCHD1	Q9CPR1_RWDD4	0.848735	8.47753e-06	0.00575689
A0A0R4J0I6_ACAD11	P70663_SPARCL1	0.836345	1.52727e-05	0.00754118
Q5BKP2_USP13	P70663_SPARCL1	0.848735	8.47753e-06	0.00575689
Q9JLV5_CUL3	A0A0J9YTU1_KHK	0.838843	1.36172e-05	0.00716672
Q9QZ06_TOLLIP	A0A0J9YTU1_KHK	0.825323	2.47953e-05	0.00941401
Q8BIP0_DARS2	A0A0J9YTU1_KHK	0.827642	2.24553e-05	0.00900727
Q8VDG5_PPCS	A0A0J9YTU1_KHK	0.861126	4.458e-06	0.00429063
Q9QXK7_CPSF3	A0A0J9YTU1_KHK	0.833335	1.74933e-05	0.00810038
Q9D8N2_FAM45A	A0A0J9YTU1_KHK	0.850646	7.70638e-06	0.00552739
Q99PG2-2_OGFR	A0A0J9YTU1_KHK	0.84667	9.38437e-06	0.00601553
Q8QZV7_INTS13	A0A0J9YTU1_KHK	0.854339	6.38523e-06	0.00510551
P62254_UBE2G1	A0A0J9YTU1_KHK	0.832215	1.83875e-05	0.00819496
Q9CZP0_UFSP1	A0A0J9YTU1_KHK	0.832215	1.83875e-05	0.00819496
Q9D2U5_NAA38	A0A0J9YTU1_KHK	0.826446	2.36369e-05	0.00913928
P63101_YWHAZ	Q99L00_HAUS8	0.823348	2.69506e-05	0.00974759
P68510_YWHAH	Q99L00_HAUS8	0.849613	8.11567e-06	0.0056813
Q5SUH7_CLINT1	Q99L00_HAUS8	0.829974	2.02937e-05	0.00856777
P70460_VASP	Q99L00_HAUS8	0.835744	1.56955e-05	0.00770268
Q9Z110_ALDH18A1	Q99L00_HAUS8	0.838843	1.36169e-05	0.00716672
P17742_PPIA	Q6P1J1_CRMP1	0.834881	1.63204e-05	0.00778112
Q9CW03_SMC3	Q6P1J1_CRMP1	0.886364	9.73283e-07	0.00209829
Q8K4Z5_SF3A1	Q6P1J1_CRMP1	0.849329	8.23106e-06	0.0056813
Q9CU62_SMC1A	Q6P1J1_CRMP1	0.874097	2.12313e-06	0.003049
Q61187_TSG101	Q6P1J1_CRMP1	0.853898	6.53199e-06	0.00516327
Q61033_TMPO	Q6P1J1_CRMP1	0.878225	1.64827e-06	0.00269898
O08917_FLOT1	Q6P1J1_CRMP1	0.871451	2.48583e-06	0.00327866
A0A1W2P768_HIST2H3C1	Q6P1J1_CRMP1	0.894737	5.42211e-07	0.0015988
Q8CCK0_H2AFY2	Q6P1J1_CRMP1	0.882353	1.26787e-06	0.00237858
O54962_BANF1	Q6P1J1_CRMP1	0.964912	1.03473e-10	1.03351e-05
Q9JMG7-2_HDGFL3	Q6P1J1_CRMP1	0.827052	2.30314e-05	0.00910461
Q9WV02_RBMX	Q6P1J1_CRMP1	0.841073	1.22714e-05	0.00682881
Q811D0-3_DLG1	Q6P1J1_CRMP1	0.832473	1.81778e-05	0.00818304
A2AH25_ARHGAP1	Q6P1J1_CRMP1	0.834881	1.63204e-05	0.00778112
Q91VA6_POLDIP2	Q6P1J1_CRMP1	0.871451	2.48583e-06	0.00327866
P43406_ITGAV	Q6P1J1_CRMP1	0.847703	8.92108e-06	0.0059435
P31428_DPEP1	Q6P1J1_CRMP1	0.836945	1.48599e-05	0.00745234
Q9WV92-2_EPB41L3	Q6P1J1_CRMP1	0.872033	2.40176e-06	0.00323667
Q80UP8_SLC20A2	Q6P1J1_CRMP1	0.845201	1.0079e-05	0.00622501
P40936_INMT	Q6P1J1_CRMP1	0.865841	3.43451e-06	0.0038229
Q6R891_PPP1R9B	Q6P1J1_CRMP1	0.886481	9.65677e-07	0.00209168
Q9QXT0_CNPY2	Q6P1J1_CRMP1	0.879711	1.50135e-06	0.00257952
Q3UEB3_PUF60	Q6P1J1_CRMP1	0.853306	6.73343e-06	0.00518059
E9Q8I9-2_FRY	Q6P1J1_CRMP1	0.874097	2.12313e-06	0.003049
Q8BUR4_DOCK1	Q6P1J1_CRMP1	0.880289	1.44734e-06	0.00253459
F8WHU5_PDS5B	Q6P1J1_CRMP1	0.874097	2.12313e-06	0.003049
Q9DAU1_CNPY3	Q6P1J1_CRMP1	0.900362	3.55882e-07	0.0012991
P35821_PTPN1	Q6P1J1_CRMP1	0.901394	3.28525e-07	0.00127019
P35550_FBL	Q6P1J1_CRMP1	0.870285	2.66176e-06	0.00341531
Q80VD1_FAM98B	Q6P1J1_CRMP1	0.869386	2.80476e-06	0.00346072
Q91V61_SFXN3	Q6P1J1_CRMP1	0.834881	1.63204e-05	0.00778112
Q62241_SNRPC	Q6P1J1_CRMP1	0.82748	2.26122e-05	0.00903705
P17918_PCNA	Q6P1J1_CRMP1	0.853457	6.68154e-06	0.00516327
Q91YH5_ATL3	Q6P1J1_CRMP1	0.824561	2.56082e-05	0.0094547
Q91WV0_DR1	Q6P1J1_CRMP1	0.880289	1.44734e-06	0.00253459
Q9D773_MRPL2	Q6P1J1_CRMP1	0.824561	2.56082e-05	0.0094547
Q61510_TRIM25	Q6P1J1_CRMP1	0.829117	2.10662e-05	0.00876563
Q8CFX3_PCDH1	Q6P1J1_CRMP1	0.843137	1.1129e-05	0.00652285
Q64332_SYN2	Q6P1J1_CRMP1	0.861713	4.31768e-06	0.00423258
Q9D0L7_ARMC10	Q6P1J1_CRMP1	0.835312	1.60056e-05	0.00778112
G3X9H5_HTT	Q6P1J1_CRMP1	0.828689	2.14612e-05	0.00876563
Q62465_VAT1	Q6P1J1_CRMP1	0.847265	9.11495e-06	0.0059435
Q99J36_THUMPD1	Q6P1J1_CRMP1	0.849329	8.23106e-06	0.0056813
Q9CQ71_RPA3	Q6P1J1_CRMP1	0.888545	8.39466e-07	0.00195059
Q91ZM2-2_SH2B1	Q6P1J1_CRMP1	0.829371	2.0835e-05	0.00874922
Q8VHR5_GATAD2B	Q6P1J1_CRMP1	0.836945	1.48599e-05	0.00745234
Q9QZ57_HSPB3	Q6P1J1_CRMP1	0.905057	2.45589e-07	0.00107817
A6X940_FERMT2	Q6P1J1_CRMP1	0.952528	1.11696e-09	4.87879e-05
Q61990_PCBP2	Q6P1J1_CRMP1	0.822497	2.79262e-05	0.00981518
Q8BH74_NUP107	Q6P1J1_CRMP1	0.869969	2.7113e-06	0.00341531
P63166_SUMO1	Q6P1J1_CRMP1	0.822497	2.79262e-05	0.00981518
A0A0R4J098_ZFP326	Q6P1J1_CRMP1	0.839009	1.35127e-05	0.00714022
Q6ZQK5_ACAP2	Q6P1J1_CRMP1	0.845638	9.86813e-06	0.00621674
Q9DAM7_TMEM263	Q6P1J1_CRMP1	0.861126	4.458e-06	0.00429063
Q8BHS3_RBM22	Q6P1J1_CRMP1	0.830753	1.96126e-05	0.00842172
Q920I9_WDR7	Q6P1J1_CRMP1	0.876613	1.82143e-06	0.0028702
Q8BHJ5_TBL1XR1	Q6P1J1_CRMP1	0.832817	1.79019e-05	0.00810038
Q3U962_COL5A2	Q6P1J1_CRMP1	0.877646	1.70878e-06	0.00274659
Q9R0U0_SRSF10	Q6P1J1_CRMP1	0.826625	2.34566e-05	0.00910461
Q9DBX3_SUSD2	Q6P1J1_CRMP1	0.863777	3.85441e-06	0.00403015
A0A1W2P6X3_FMNL1	Q6P1J1_CRMP1	0.872934	2.27644e-06	0.00318144
Q9Z0W3_NUP160	Q6P1J1_CRMP1	0.847265	9.11495e-06	0.0059435
O88533_DDC	Q6P1J1_CRMP1	0.872033	2.40176e-06	0.00323667
P46737_BRCC3	Q6P1J1_CRMP1	0.843137	1.1129e-05	0.00652285
Q9EPN1_NBEA	Q6P1J1_CRMP1	0.824561	2.56082e-05	0.0094547
A0A0N4SW93_C2CD5	Q6P1J1_CRMP1	0.824561	2.56082e-05	0.0094547
Q8C407-2_YIPF4	Q6P1J1_CRMP1	0.875	2.01021e-06	0.00299705
Q3UHH1_ZSWIM8	Q6P1J1_CRMP1	0.849329	8.23106e-06	0.0056813
Q9D958_SPCS1	Q6P1J1_CRMP1	0.898865	3.99024e-07	0.00137617
F8VQ52_ADCY6	Q6P1J1_CRMP1	0.839009	1.35127e-05	0.00714022
Q9D061_ACBD6	Q6P1J1_CRMP1	0.853457	6.68154e-06	0.00516327
P41241_CSK	Q6P1J1_CRMP1	0.896801	4.65886e-07	0.00148646
A2BI80_EBF4	Q6P1J1_CRMP1	0.950955	1.44258e-09	5.85854e-05
G3X9W4_NR2C2	Q6P1J1_CRMP1	0.892673	6.29098e-07	0.00171429
Q59IW6_ABI3BP	Q6P1J1_CRMP1	0.847703	8.92108e-06	0.0059435
Q8CJG1_AGO1	Q6P1J1_CRMP1	0.849329	8.23106e-06	0.0056813
P57774_NPY	Q6P1J1_CRMP1	0.892673	6.29098e-07	0.00171429
Q8CEC0_NUP88	Q6P1J1_CRMP1	0.847265	9.11495e-06	0.0059435
Q9D6L8_PPIL3	Q6P1J1_CRMP1	0.905524	2.36439e-07	0.0010747
O35239_PTPN9	Q6P1J1_CRMP1	0.827052	2.30314e-05	0.00910461
Q8R0A0_GTF2F2	Q6P1J1_CRMP1	0.878225	1.64827e-06	0.00269898
P50427_STS	Q6P1J1_CRMP1	0.882809	1.23095e-06	0.00237815
G5E8R8_UBXN7	Q6P1J1_CRMP1	0.867905	3.05455e-06	0.00362045
Q9EQF6_DPYSL5	Q6P1J1_CRMP1	0.863777	3.85441e-06	0.00403015
O35153_BET1L	Q6P1J1_CRMP1	0.839009	1.35127e-05	0.00714022
Q9QXV0_PCSK1N	Q6P1J1_CRMP1	0.857585	5.38926e-06	0.00468144
Q9JKB3_YBX3	Q6P1J1_CRMP1	0.823955	2.62719e-05	0.00956106
O88935_SYN1	Q6P1J1_CRMP1	0.888545	8.39466e-07	0.00195059
Q91VR8_BRK1	Q6P1J1_CRMP1	0.873516	2.19861e-06	0.00309791
P84075_HPCA	Q6P1J1_CRMP1	0.867905	3.05455e-06	0.00362045
P59016_VPS33B	Q6P1J1_CRMP1	0.828689	2.14612e-05	0.00876563
Q8C863_ITCH	Q6P1J1_CRMP1	0.841073	1.22714e-05	0.00682881
Q9Z131_SH3BP5	Q6P1J1_CRMP1	0.827052	2.30314e-05	0.00910461
O55226_CHAD	Q6P1J1_CRMP1	0.843137	1.1129e-05	0.00652285
A0A1L1SRJ4_TSPAN3	Q6P1J1_CRMP1	0.826625	2.34566e-05	0.00910461
Q9CW46_RAVER1	Q6P1J1_CRMP1	0.894737	5.42211e-07	0.0015988
E9PZP8_HERC1	Q6P1J1_CRMP1	0.854339	6.38508e-06	0.00510551
Q99P87_RETN	Q6P1J1_CRMP1	0.905524	2.36439e-07	0.0010747
P61164_ACTR1A	Q8CD91_SMOC2	0.84695	9.25695e-06	0.00599601
Q9CWF2_TUBB2B	E9QJX9_STAT2	0.841073	1.22714e-05	0.00682881
P63085_MAPK1	P16254_SRP14	0.823773	2.64738e-05	0.00961877
A0A1B0GR85_2900026A02RIK	P16254_SRP14	0.855963	5.86885e-06	0.00491708
Q99JT9_ADI1	Q8K382_DENND1A	0.823348	2.69506e-05	0.00974759
O89086_RBM3	Q8K382_DENND1A	0.834881	1.63204e-05	0.00778112
E9PYT0_ARHGAP5	Q8K382_DENND1A	0.861713	4.31768e-06	0.00423258
P55284_CDH5	Q9D0N8_TMEM88	0.869969	2.7113e-06	0.00341531
Q07113_IGF2R	Q9D0N8_TMEM88	0.832817	1.79019e-05	0.00810038
Q8R2Y2_MCAM	Q9D0N8_TMEM88	0.853457	6.68154e-06	0.00516327
Q9Z319_CORIN	Q9D0N8_TMEM88	0.855521	6.00563e-06	0.00491959
F8VQ52_ADCY6	Q62277_SYP	0.836945	1.48599e-05	0.00745234
E9Q9C3_AFDN	Q9Z1B3_PLCB1	0.826447	2.36365e-05	0.00913928
Q9WTR5_CDH13	D3YVW2_GOLIM4	0.867905	3.05455e-06	0.00362045
E9QNN1_DHX9	D3YVW2_GOLIM4	0.829546	2.06768e-05	0.00868838
Q3U0V1_KHSRP	D3YVW2_GOLIM4	0.876613	1.82143e-06	0.0028702
Q99JB8_PACSIN3	D3YVW2_GOLIM4	0.892673	6.29098e-07	0.00171429
Q5SS83_FLOT2	D3YVW2_GOLIM4	0.865841	3.43451e-06	0.0038229
O08917_FLOT1	D3YVW2_GOLIM4	0.880744	1.40604e-06	0.00253446
O54962_BANF1	D3YVW2_GOLIM4	0.843137	1.1129e-05	0.00652285
E9Q3Y4_LRBA	D3YVW2_GOLIM4	0.833247	1.7562e-05	0.00810038
Q9JMG7-2_HDGFL3	D3YVW2_GOLIM4	0.824987	2.51511e-05	0.0094547
B2RXS4_PLXNB2	D3YVW2_GOLIM4	0.824987	2.51511e-05	0.0094547
Q8CGB6-3_TNS2	D3YVW2_GOLIM4	0.843573	1.09e-05	0.00652285
P56959_FUS	D3YVW2_GOLIM4	0.859649	4.828e-06	0.00445541
A2AH25_ARHGAP1	D3YVW2_GOLIM4	0.822497	2.79262e-05	0.00981518
Q8VHY0_CSPG4	D3YVW2_GOLIM4	0.834881	1.63204e-05	0.00778112
O35841_API5	D3YVW2_GOLIM4	0.885906	1.00361e-06	0.00212762
P60824_CIRBP	D3YVW2_GOLIM4	0.863777	3.85441e-06	0.00403015
P40936_INMT	D3YVW2_GOLIM4	0.849329	8.23106e-06	0.0056813
Q3UEB3_PUF60	D3YVW2_GOLIM4	0.867769	3.07842e-06	0.00363169
Q9D8S5_SRSF5	D3YVW2_GOLIM4	0.863777	3.85441e-06	0.00403015
Q6P8J2_SAT2	D3YVW2_GOLIM4	0.847703	8.92108e-06	0.0059435
P49935_CTSH	D3YVW2_GOLIM4	0.83015	2.01385e-05	0.00851357
A0A0R4J0G0_PCK2	D3YVW2_GOLIM4	0.879711	1.50135e-06	0.00257952
Q5SYD0_MYO1D	D3YVW2_GOLIM4	0.845201	1.0079e-05	0.00622501
Q61510_TRIM25	D3YVW2_GOLIM4	0.845638	9.86813e-06	0.00621674
A0A023T778_MAGOHB	D3YVW2_GOLIM4	0.828337	2.17914e-05	0.00885096
Q68FM4_PTPRM	D3YVW2_GOLIM4	0.828689	2.14612e-05	0.00876563
Q6A0D4_RFTN1	D3YVW2_GOLIM4	0.830753	1.96126e-05	0.00842172
O88533_DDC	D3YVW2_GOLIM4	0.824561	2.56082e-05	0.0094547
F8VQ52_ADCY6	D3YVW2_GOLIM4	0.847265	9.11495e-06	0.0059435
G3X9W4_NR2C2	D3YVW2_GOLIM4	0.839009	1.35127e-05	0.00714022
P46664_ADSS	D3YVW2_GOLIM4	0.828689	2.14612e-05	0.00876563
P17047_LAMP2	D3YVW2_GOLIM4	0.836945	1.48599e-05	0.00745234
Q9QXV0_PCSK1N	D3YVW2_GOLIM4	0.892673	6.29098e-07	0.00171429
O55003_BNIP3	D3YVW2_GOLIM4	0.839009	1.35127e-05	0.00714022
Q8BHJ9_SLU7	D3YVW2_GOLIM4	0.826625	2.34566e-05	0.00910461
P04104_KRT1	P08730_KRT13	0.841073	1.22714e-05	0.00682881
P02535_KRT10	P08730_KRT13	0.898865	3.99024e-07	0.00137617
Q3UV17_KRT76	P08730_KRT13	0.855521	6.00563e-06	0.00491959
O08532_CACNA2D1	Q8K273_MMGT1	0.843137	1.1129e-05	0.00652285
Q6PHQ9_PABPC4	Q8K273_MMGT1	0.833247	1.7562e-05	0.00810038
Q6GQT9_NOMO1	Q8K273_MMGT1	0.831182	1.9246e-05	0.00842172
Q9CXD6_MCUR1	Q8K273_MMGT1	0.923077	4.83258e-08	0.000445039
Q7TSH2_PHKB	Q8K273_MMGT1	0.835312	1.60056e-05	0.00778112
Q80U63_MFN2	Q8K273_MMGT1	0.852865	6.88698e-06	0.00522979
G3X9E8_PPP2R3A	Q8K273_MMGT1	0.822922	2.74351e-05	0.00981518
Q80UY1_CARNMT1	Q8K273_MMGT1	0.909562	1.68903e-07	0.000897378
Q7TPD0_INTS3	Q8K273_MMGT1	0.824561	2.56082e-05	0.0094547
Q4VBD2_TAPT1	Q8K273_MMGT1	0.832817	1.79019e-05	0.00810038
Q7TPD2_FAM185A	Q8K273_MMGT1	0.841073	1.22714e-05	0.00682881
Q3UBX0_TMEM109	Q8K273_MMGT1	0.853457	6.68154e-06	0.00516327
A2ALW5_DNAJC25	Q8K273_MMGT1	0.877646	1.70878e-06	0.00274659
Q8C4C9_DNAJB12	Q8K273_MMGT1	0.837377	1.45686e-05	0.00745234
Q8BYN5_FSD1L	Q8K273_MMGT1	0.82602	2.40713e-05	0.00920404
Q5NCS9_MIEF2	Q8K273_MMGT1	0.830753	1.96126e-05	0.00842172
Q9WUA5_EPM2A	Q8K273_MMGT1	0.849329	8.23106e-06	0.0056813
Q9CW03_SMC3	O35969-2_GAMT	0.859948	4.75093e-06	0.00445541
P17156_HSPA2	O35969-2_GAMT	0.823955	2.62719e-05	0.00956106
Q9CWZ7_NAPG	O35969-2_GAMT	0.862158	4.21396e-06	0.00423258
Q91VA6_POLDIP2	O35969-2_GAMT	0.845041	1.01572e-05	0.00624874
Q9WV92-2_EPB41L3	O35969-2_GAMT	0.861126	4.458e-06	0.00429063
Q6R891_PPP1R9B	O35969-2_GAMT	0.823955	2.62719e-05	0.00956106
Q9QXT0_CNPY2	O35969-2_GAMT	0.877066	1.77128e-06	0.00282661
P47856_GFPT1	O35969-2_GAMT	0.863191	3.98148e-06	0.00409069
L7N466_MTHFSL	O35969-2_GAMT	0.893595	5.88897e-07	0.00168256
A0A0R4J0M9_VCPIP1	O35969-2_GAMT	0.824987	2.51511e-05	0.0094547
Q91WV0_DR1	O35969-2_GAMT	0.83428	1.67683e-05	0.00786974
Q3UCV8_OTULIN	O35969-2_GAMT	0.88406	1.13428e-06	0.0022673
Q9D0J4_ARL2	O35969-2_GAMT	0.823256	2.70544e-05	0.00978015
Q99J36_THUMPD1	O35969-2_GAMT	0.822922	2.74351e-05	0.00981518
Q9CQ71_RPA3	O35969-2_GAMT	0.862158	4.21396e-06	0.00423258
A6X940_FERMT2	O35969-2_GAMT	0.828085	2.20301e-05	0.0088575
P63166_SUMO1	O35969-2_GAMT	0.823955	2.62719e-05	0.00956106
Q9DCD6_GABARAP	O35969-2_GAMT	0.828085	2.20301e-05	0.0088575
Q80W49-2_CRYBG3	O35969-2_GAMT	0.844605	1.03731e-05	0.00631416
A2BI80_EBF4	O35969-2_GAMT	0.842975	1.12153e-05	0.00654726
Q80YR4_ZNF598	O35969-2_GAMT	0.82602	2.40713e-05	0.00920404
G5E8R8_UBXN7	O35969-2_GAMT	0.895199	5.24248e-07	0.00159669
B2RQG2_PHF3	O35969-2_GAMT	0.83428	1.67683e-05	0.00786974
Q9CW46_RAVER1	O35969-2_GAMT	0.861126	4.458e-06	0.00429063
Q6P1J1_CRMP1	O35969-2_GAMT	0.858028	5.26434e-06	0.00468009
Q9Z1P7_KANK3	A0A140LIZ7_NHSL1	0.844008	1.0675e-05	0.006459
Q9Z2A0_PDPK1	A0A140LIZ7_NHSL1	0.843573	1.09e-05	0.00652285
Q9WTX5_SKP1	Q9DCI9_MRPL32	0.82189	2.86419e-05	0.00992501
Q9CZR8_TSFM	Q9DCI9_MRPL32	0.905524	2.36439e-07	0.0010747
Q7TNS2_MINOS1	Q9DCI9_MRPL32	0.841073	1.22714e-05	0.00682881
Q91ZE0_TMLHE	Q9DCI9_MRPL32	0.839009	1.35127e-05	0.00714022
Q8K3H0_APPL1	Q9DCI9_MRPL32	0.826625	2.34566e-05	0.00910461
Q99LB6_MAT2B	Q9DCI9_MRPL32	0.855963	5.86885e-06	0.00491708
Q8BGD8_COA6	Q9DCI9_MRPL32	0.831182	1.9246e-05	0.00842172
B0QZL1_ENO1	Q9DCI9_MRPL32	0.894737	5.42211e-07	0.0015988
Q80Y14_GLRX5	Q9DCI9_MRPL32	0.837377	1.45686e-05	0.00745234
P43023_COX6A2	Q9DCI9_MRPL32	0.843573	1.09e-05	0.00652285
A2AMZ4_NDUFAF8	Q9DCI9_MRPL32	0.855521	6.00563e-06	0.00491959
Q9Z2L6_MINPP1	Q9DCI9_MRPL32	0.853457	6.68154e-06	0.00516327
Q9CPV3_MRPL42	Q9DCI9_MRPL32	0.824561	2.56082e-05	0.0094547
D3Z7I0_GTF3C2	Q9DCI9_MRPL32	0.887971	8.73029e-07	0.00198238
P47955_RPLP1	Q9DCI9_MRPL32	0.858472	5.14172e-06	0.00462779
Q9CZP0_UFSP1	Q9DCI9_MRPL32	0.849329	8.23106e-06	0.0056813
A0A0R4J007_PALD1	A0A0R4J088_F3	0.90186	3.16787e-07	0.0012412
Q3U2A8_VARS2	P03893_MTND2	0.824807	2.53435e-05	0.0094547
Q9D142_NUDT14	Q8BYB9_POGLUT1	0.832215	1.83875e-05	0.00819496
P62821_RAB1A	P70392_RASGRF2	0.865841	3.43451e-06	0.0038229
P25444_RPS2	P70392_RASGRF2	0.942208	5.21468e-09	0.000120779
P53994_RAB2A	P70392_RASGRF2	0.927686	2.99166e-08	0.00034117
Q8C7X2_EMC1	P70392_RASGRF2	0.836345	1.52727e-05	0.00754118
Q9CQW2_ARL8B	P70392_RASGRF2	0.917441	8.3558e-08	0.000608751
P14131_RPS16	P70392_RASGRF2	0.874097	2.12313e-06	0.003049
P84091_AP2M1	P70392_RASGRF2	0.900929	3.40618e-07	0.00127082
Q8VCM5_MUL1	P70392_RASGRF2	0.867905	3.05455e-06	0.00362045
G3X9D8_KLHL31	P70392_RASGRF2	0.839009	1.35127e-05	0.00714022
Q8VHE0_SEC63	P70392_RASGRF2	0.851393	7.42169e-06	0.00542195
P60904_DNAJC5	P70392_RASGRF2	0.823955	2.62719e-05	0.00956106
P63166_SUMO1	P70392_RASGRF2	0.867905	3.05455e-06	0.00362045
Q9D4H1_EXOC2	P70392_RASGRF2	0.830753	1.96126e-05	0.00842172
E9QN92_STEAP3	P70392_RASGRF2	0.909185	1.74407e-07	0.000897378
P48999_ALOX5	P70392_RASGRF2	0.853457	6.68154e-06	0.00516327
Q9JJZ4_UBE2J1	P70392_RASGRF2	0.894166	5.65121e-07	0.00162628
Q99JY8_PLPP3	P70392_RASGRF2	0.849768	8.05302e-06	0.0056813
Q6VVW5_NPR2	P70392_RASGRF2	0.82602	2.40713e-05	0.00920404
Q5BL07_PEX1	P70392_RASGRF2	0.824561	2.56082e-05	0.0094547
Q9Z239_FXYD1	P70392_RASGRF2	0.909185	1.74407e-07	0.000897378
Q8CCP0_NEMF	P70392_RASGRF2	0.834881	1.63204e-05	0.00778112
Q9CZX9_EMC4	P70392_RASGRF2	0.847265	9.11495e-06	0.0059435
Q8BH79-4_ANO10	P70392_RASGRF2	0.847265	9.11495e-06	0.0059435
Q8BNY6_NCS1	P70392_RASGRF2	0.828689	2.14612e-05	0.00876563
F8VQN6_ARHGEF12	Q61037-6_TSC2	0.826516	2.35668e-05	0.00913928
Q9D2N9_VPS33A	Q61037-6_TSC2	0.840064	1.28656e-05	0.00703417
Q99J09_WDR77	Q61037-6_TSC2	0.858772	5.06015e-06	0.00457719
Q80UJ7_RAB3GAP1	D3YW42_CCDC9	0.836345	1.52727e-05	0.00754118
Q8BTY8_SCFD2	D3YW42_CCDC9	0.855372	6.05246e-06	0.00493275
Q922U2_KRT5	Q8VCA6_TMEM161A	0.84667	9.38437e-06	0.00601553
H9KV00_SON	Q8VCA6_TMEM161A	0.850207	7.8782e-06	0.00561721
Q61781_KRT14	Q8VCA6_TMEM161A	0.829117	2.10662e-05	0.00876563
E9Q0F0_KRT78	Q8VCA6_TMEM161A	0.870418	2.64116e-06	0.00341531
Q4VBD2_TAPT1	Q8VCA6_TMEM161A	0.864223	3.76011e-06	0.00403015
G3X9D8_KLHL31	Q8VCA6_TMEM161A	0.82602	2.40713e-05	0.00920404
Q8VHE0_SEC63	Q8VCA6_TMEM161A	0.832215	1.83875e-05	0.00819496
Q9Z2K1_KRT16	Q8VCA6_TMEM161A	0.84667	9.38437e-06	0.00601553
A0A0R4J0W6_LRRC40	Q8VCA6_TMEM161A	0.860093	4.71408e-06	0.00445278
Q99LD9_EIF2B2	Q8VCA6_TMEM161A	0.840909	1.23664e-05	0.00685276
P62342_SELENOT	Q8VCA6_TMEM161A	0.83841	1.38926e-05	0.00722125
Q3UVK0_ERMP1	Q8VCA6_TMEM161A	0.84969	8.08432e-06	0.0056813
Q9QYH6_MAGED1	Q8VCA6_TMEM161A	0.831182	1.9246e-05	0.00842172
Q8CCP0_NEMF	Q8VCA6_TMEM161A	0.915849	9.68482e-08	0.000673402
E9Q496_USE1	Q8VCA6_TMEM161A	0.851756	7.28664e-06	0.00542195
Q8BU33_ILVBL	Q8VCA6_TMEM161A	0.833247	1.7562e-05	0.00810038
H3BJD6_PPP1R9A	Q8VCA6_TMEM161A	0.831612	1.88851e-05	0.00835923
Q6IFX2_KRT42	Q8VCA6_TMEM161A	0.922045	5.35875e-08	0.000482916
Q640L3-2_CCPG1	Q8VCA6_TMEM161A	0.852273	7.09812e-06	0.00535587
Q8K1M6_DNM1L	Q8VCA6_TMEM161A	0.84667	9.38437e-06	0.00601553
D3YTQ3_HNRNPDL	Q00262_STX2	0.841344	1.21162e-05	0.00682881
Q8R3K3_PTCD2	Q00262_STX2	0.830579	1.97634e-05	0.00845208
A0A087WQH8_SLC35A4	Q00262_STX2	0.836439	1.52071e-05	0.00754118
D3YV00_ATP9B	Q00262_STX2	0.860982	4.49286e-06	0.00431591
Q80X73_PELO	Q9EP53_TSC1	0.85493	6.1928e-06	0.00498677
Q9WUU7_CTSZ	Q9EP53_TSC1	0.852865	6.88698e-06	0.00522979
Q8VDD5_MYH9	Q8K558-2_TREML1	0.896801	4.65886e-07	0.00148646
P26039_TLN1	Q8K558-2_TREML1	0.878225	1.64827e-06	0.00269898
Q80YQ1_THBS1	Q8K558-2_TREML1	0.9484	2.14804e-09	7.04875e-05
P40124_CAP1	Q8K558-2_TREML1	0.857585	5.38926e-06	0.00468144
Q8K1B8_FERMT3	Q8K558-2_TREML1	0.974703	7.78921e-12	1.86393e-06
E9QPU1_VWF	Q8K558-2_TREML1	0.876161	1.87278e-06	0.0028702
E9PV41_DIAPH1	Q8K558-2_TREML1	0.842815	1.13013e-05	0.00658891
O89053_CORO1A	Q8K558-2_TREML1	0.933953	1.47815e-08	0.000230145
Q4VA93_PRKCA	Q8K558-2_TREML1	0.871451	2.48583e-06	0.00327866
Q9D154_SERPINB1A	Q8K558-2_TREML1	0.837377	1.45686e-05	0.00745234
P52760_RIDA	Q8K558-2_TREML1	0.868353	2.977e-06	0.00361447
S4R270_BIN2	Q8K558-2_TREML1	0.971606	1.94356e-11	3.87571e-06
Q9QUM0_ITGA2B	Q8K558-2_TREML1	0.96904	3.85141e-11	5.49594e-06
Q61635_IFI47	Q8K558-2_TREML1	0.915377	1.01133e-07	0.000676287
P39655_ALOX12	Q8K558-2_TREML1	0.964912	1.03473e-10	1.03351e-05
Q08093_CNN2	Q8K558-2_TREML1	0.824561	2.56082e-05	0.0094547
Q8BPM0_DAAM1	Q8K558-2_TREML1	0.857585	5.38926e-06	0.00468144
Q60790_RASA3	Q8K558-2_TREML1	0.877646	1.70878e-06	0.00274659
Q8VED9_LGALSL	Q8K558-2_TREML1	0.83428	1.67683e-05	0.00786974
Q07235_SERPINE2	Q8K558-2_TREML1	0.913313	1.21822e-07	0.000748656
G3UVV6_MMRN1	Q8K558-2_TREML1	0.911719	1.40209e-07	0.000822643
Q6P9Q4_FHOD1	Q8K558-2_TREML1	0.861713	4.31768e-06	0.00423258
A2AQ07_TUBB1	Q8K558-2_TREML1	0.942208	5.21468e-09	0.000120779
O35930_GP1BA	Q8K558-2_TREML1	0.964912	1.03473e-10	1.03351e-05
P39876_TIMP3	Q8K558-2_TREML1	0.867905	3.05455e-06	0.00362045
P08905_LYZ2	Q8K558-2_TREML1	0.843137	1.1129e-05	0.00652285
Q9QZU3_GP5	Q8K558-2_TREML1	0.952528	1.11696e-09	4.87879e-05
Q9EQI5_PPBP	Q8K558-2_TREML1	0.964912	1.03473e-10	1.03351e-05
P40240_CD9	Q8K558-2_TREML1	0.863777	3.85441e-06	0.00403015
Q9JHK5_PLEK	Q8K558-2_TREML1	0.919505	6.86926e-08	0.000545691
Q64518_ATP2A3	Q8K558-2_TREML1	0.855521	6.00563e-06	0.00491959
O88783_F5	Q8K558-2_TREML1	0.851393	7.42169e-06	0.00542195
O54890_ITGB3	Q8K558-2_TREML1	0.9484	2.14804e-09	7.04875e-05
O35601_FYB1	Q8K558-2_TREML1	0.917441	8.3558e-08	0.000608751
Q9Z126_PF4	Q8K558-2_TREML1	0.836945	1.48599e-05	0.00745234
O08688_CAPN5	Q8K558-2_TREML1	0.824561	2.56082e-05	0.0094547
B2RR03_GP1BB	Q8K558-2_TREML1	0.890609	7.27747e-07	0.00182928
Q9QUG9_RASGRP2	Q8K558-2_TREML1	0.915377	1.01133e-07	0.000676287
P22437_PTGS1	Q8K558-2_TREML1	0.851393	7.42169e-06	0.00542195
E9QP99_GOLGA3	G5E8V5_MRVI1	0.872868	2.28543e-06	0.00319247
Q9CXF4_TBC1D15	G5E8V5_MRVI1	0.822922	2.74351e-05	0.00981518
A0A087WQV4_MTURN	G5E8V5_MRVI1	0.849768	8.05302e-06	0.0056813
Q9QVP4_MYL7	Q8K007_SULF1	0.858028	5.26434e-06	0.00468009
Q9CZ19_MYL4	Q8K007_SULF1	0.845638	9.86813e-06	0.00621674
P24527_LTA4H	Q8K007_SULF1	0.863191	3.98148e-06	0.00409069
Q70IV5_SYNM	Q8K007_SULF1	0.840909	1.23664e-05	0.00685276
Q8BPB5_EFEMP1	Q8K007_SULF1	0.896231	4.85953e-07	0.00151445
B7ZNH7_COL14A1	Q8K007_SULF1	0.83428	1.67683e-05	0.00786974
Q640N1_AEBP1	Q8K007_SULF1	0.848735	8.47753e-06	0.00575689
Q5U430_UBR3	Q5RJH6-2_SMG7	0.827052	2.30314e-05	0.00910461
P51855_GSS	Q8R3V6_CUEDC1	0.826267	2.38184e-05	0.00919797
Q99JX4_EIF3M	Q8R3V6_CUEDC1	0.82189	2.86419e-05	0.00992501
Q9Z1A1_TFG	Q8R3V6_CUEDC1	0.830921	1.94688e-05	0.00842172
A0A087WQS2_BZW1	Q8R3V6_CUEDC1	0.844008	1.0675e-05	0.006459
Q8BM72_HSPA13	Q8R3V6_CUEDC1	0.864669	3.66776e-06	0.003975
Q60996_PPP2R5C	Q8R3V6_CUEDC1	0.878678	1.60217e-06	0.00269704
A0A0R4J0W6_LRRC40	Q8R3V6_CUEDC1	0.874548	2.06605e-06	0.00304692
G3X9K3_ARFGEF1	Q8R3V6_CUEDC1	0.887165	9.22118e-07	0.00207657
K3W4S4_MAPK8IP3	Q8R3V6_CUEDC1	0.828512	2.16264e-05	0.0087973
Q9DCH4_EIF3F	Q8R3V6_CUEDC1	0.875581	1.94043e-06	0.00291782
B2RY56_RBM25	Q8R3V6_CUEDC1	0.831182	1.9246e-05	0.00842172
D3YWX2_YLPM1	Q8R3V6_CUEDC1	0.853822	6.55743e-06	0.00516327
Q5SRY7-2_FBXW11	Q8R3V6_CUEDC1	0.876613	1.82143e-06	0.0028702
Q9CZR3_TOMM40L	Q8R3V6_CUEDC1	0.831182	1.9246e-05	0.00842172
Q8BGR9_UBLCP1	Q8R3V6_CUEDC1	0.871451	2.48583e-06	0.00327866
Q8VCH5_RABEPK	Q8R3V6_CUEDC1	0.835312	1.60056e-05	0.00778112
Q9ER41_TOR1B	Q8R3V6_CUEDC1	0.837726	1.43372e-05	0.00740241
Q9JIX0_ENY2	Q8R3V6_CUEDC1	0.83841	1.38926e-05	0.00722125
Q8BVU5_NUDT9	Q8R3V6_CUEDC1	0.8323	1.83183e-05	0.00819496
Q99MP8_BRAP	Q8R3V6_CUEDC1	0.843492	1.09423e-05	0.00652285
P23780_GLB1	Q8R3V6_CUEDC1	0.883841	1.15069e-06	0.0022673
Q8BZ20_PARP12	Q8R3V6_CUEDC1	0.883841	1.15069e-06	0.0022673
O54940_BNIP2	Q8R3V6_CUEDC1	0.845638	9.86813e-06	0.00621674
Q9EP89_LACTB	Q9CQU8_IMMP1L	0.84667	9.38437e-06	0.00601553
Q9DBN5_LONP2	Q9CQU8_IMMP1L	0.843573	1.09e-05	0.00652285
Q61187_TSG101	B2M1R6_HNRNPK	0.823347	2.69511e-05	0.00974759
Q9CWZ7_NAPG	B2M1R6_HNRNPK	0.83428	1.67683e-05	0.00786974
P63325_RPS10	B2M1R6_HNRNPK	0.838843	1.36172e-05	0.00716672
Q9Z247_FKBP9	B2M1R6_HNRNPK	0.85493	6.1928e-06	0.00498677
Q8C052_MAP1S	B2M1R6_HNRNPK	0.894112	5.67365e-07	0.00163153
P47856_GFPT1	B2M1R6_HNRNPK	0.83015	2.01385e-05	0.00851357
Q7TPD0_INTS3	B2M1R6_HNRNPK	0.844605	1.03731e-05	0.00631416
P63328-2_PPP3CA	B2M1R6_HNRNPK	0.865702	3.46142e-06	0.00383583
Q9D0J4_ARL2	B2M1R6_HNRNPK	0.857364	5.45246e-06	0.00471134
Q9DCD6_GABARAP	B2M1R6_HNRNPK	0.847703	8.92108e-06	0.0059435
A0A1W2P6X3_FMNL1	B2M1R6_HNRNPK	0.831525	1.89577e-05	0.00838731
E9QMH7_IKBIP	B2M1R6_HNRNPK	0.848735	8.47753e-06	0.00575689
Q91ZT5_FGD4	B2M1R6_HNRNPK	0.835142	1.61292e-05	0.00778112
E0CYM8_SIRPA	B2M1R6_HNRNPK	0.845638	9.86813e-06	0.00621674
Q9D0R8_LSM12	B2M1R6_HNRNPK	0.82438	2.5805e-05	0.00948837
Q80YR4_ZNF598	B2M1R6_HNRNPK	0.848735	8.47753e-06	0.00575689
P08074_CBR2	Q1W617_SHROOM4	0.877975	1.67416e-06	0.00272441
Q9QZE5_COPG1	Q1W617_SHROOM4	0.867321	3.15826e-06	0.0036745
Q91VA6_POLDIP2	Q1W617_SHROOM4	0.83428	1.67683e-05	0.00786974
A0A087WQS2_BZW1	Q1W617_SHROOM4	0.824987	2.51511e-05	0.0094547
Q9Z247_FKBP9	Q1W617_SHROOM4	0.861713	4.31768e-06	0.00423258
Q9QXT0_CNPY2	Q1W617_SHROOM4	0.836345	1.52727e-05	0.00754118
F7DCH5_CLASP2	Q1W617_SHROOM4	0.82189	2.86419e-05	0.00992501
Q9CQK7_RWDD1	Q1W617_SHROOM4	0.822314	2.814e-05	0.00984889
Q80VD1_FAM98B	Q1W617_SHROOM4	0.829117	2.10662e-05	0.00876563
P17918_PCNA	Q1W617_SHROOM4	0.855521	6.00563e-06	0.00491959
Q91WV0_DR1	Q1W617_SHROOM4	0.843137	1.1129e-05	0.00652285
O35955_PSMB10	Q1W617_SHROOM4	0.856995	5.55954e-06	0.00474786
P97821_CTSC	Q1W617_SHROOM4	0.909185	1.74407e-07	0.000897378
Q9CQ71_RPA3	Q1W617_SHROOM4	0.865841	3.43451e-06	0.0038229
Q8VHR5_GATAD2B	Q1W617_SHROOM4	0.839009	1.35127e-05	0.00714022
Q8R242_CTBS	Q1W617_SHROOM4	0.905524	2.36439e-07	0.0010747
Q924L1_LETMD1	Q1W617_SHROOM4	0.831182	1.9246e-05	0.00842172
P63166_SUMO1	Q1W617_SHROOM4	0.847265	9.11495e-06	0.0059435
Q6ZQK5_ACAP2	Q1W617_SHROOM4	0.833247	1.7562e-05	0.00810038
Q91X20_ASH2L	Q1W617_SHROOM4	0.851833	7.2584e-06	0.00541924
E9QMH7_IKBIP	Q1W617_SHROOM4	0.830753	1.96126e-05	0.00842172
Q9D2C2_SAAL1	Q1W617_SHROOM4	0.848735	8.47753e-06	0.00575689
Q64311_NTAN1	Q1W617_SHROOM4	0.82189	2.86419e-05	0.00992501
P70202_LXN	Q1W617_SHROOM4	0.901394	3.28525e-07	0.00127019
Q99MP8_BRAP	Q1W617_SHROOM4	0.831182	1.9246e-05	0.00842172
Q91XD2_LIMS2	Q1W617_SHROOM4	0.867905	3.05455e-06	0.00362045
E9PYT0_ARHGAP5	Q1W617_SHROOM4	0.888545	8.39466e-07	0.00195059
Q9CW46_RAVER1	Q1W617_SHROOM4	0.826625	2.34566e-05	0.00910461
P61164_ACTR1A	Q8BXL7_ARFRP1	0.845479	9.94432e-06	0.00622501
O55226_CHAD	E9PW37_RASAL2	0.824987	2.51511e-05	0.0094547
A2A5R2_ARFGEF2	Q8QZZ7_TPRKB	0.830753	1.96126e-05	0.00842172
Q9D997_NAGK	Q8QZZ7_TPRKB	0.853457	6.68154e-06	0.00516327
Q9DB82_NAA20	Q8QZZ7_TPRKB	0.898865	3.99024e-07	0.00137617
Q9QXD8_LIMD1	Q8QZZ7_TPRKB	0.858028	5.26434e-06	0.00468009
A0A1B0GS41_GAB1	Q8QZZ7_TPRKB	0.82602	2.40713e-05	0.00920404
E9Q6A3_SORBS1	Q8QZZ7_TPRKB	0.860093	4.71408e-06	0.00445278
Q9Z0G2_SRPK3	Q8QZZ7_TPRKB	0.822497	2.79262e-05	0.00981518
Q61292_LAMB2	Q9D6F9_TUBB4A	0.84254	1.14497e-05	0.00660456
Q8C854_MYEF2	Q9D6F9_TUBB4A	0.835312	1.60056e-05	0.00778112
E9Q7E2_ARID2	Q9D6F9_TUBB4A	0.822497	2.79262e-05	0.00981518
Q9CRB6_TPPP3	Q8BHZ0_FAM49A	0.824561	2.56082e-05	0.0094547
P18872_GNAO1	Q8BHZ0_FAM49A	0.869969	2.7113e-06	0.00341531
Q60847_COL12A1	Q8BHZ0_FAM49A	0.843137	1.1129e-05	0.00652285
Q3UN88_MCPT4	Q8BHZ0_FAM49A	0.835312	1.60056e-05	0.00778112
Q9QUN9_DKK3	Q8BHZ0_FAM49A	0.824561	2.56082e-05	0.0094547
Q8K4Z5_SF3A1	Q60772_CDKN2C	0.845201	1.0079e-05	0.00622501
Q9CU62_SMC1A	Q60772_CDKN2C	0.863777	3.85441e-06	0.00403015
A2AIX1_SEC16A	Q60772_CDKN2C	0.834881	1.63204e-05	0.00778112
P18654_RPS6KA3	Q60772_CDKN2C	0.880289	1.44734e-06	0.00253459
E9PWR4_DIP2C	Q60772_CDKN2C	0.880744	1.40604e-06	0.00253446
Q9WV02_RBMX	Q60772_CDKN2C	0.888545	8.39466e-07	0.00195059
Q99JX4_EIF3M	Q60772_CDKN2C	0.832817	1.79019e-05	0.00810038
Q8CJG0_AGO2	Q60772_CDKN2C	0.863777	3.85441e-06	0.00403015
P28658_ATXN10	Q60772_CDKN2C	0.852865	6.88698e-06	0.00522979
P49586_PCYT1A	Q60772_CDKN2C	0.836345	1.52727e-05	0.00754118
Q8C0L8_COG5	Q60772_CDKN2C	0.865841	3.43451e-06	0.0038229
P63085_MAPK1	Q60772_CDKN2C	0.879133	1.55713e-06	0.00265083
Q61136_PRPF4B	Q60772_CDKN2C	0.890609	7.27747e-07	0.00182928
Q9QXT0_CNPY2	Q60772_CDKN2C	0.871451	2.48583e-06	0.00327866
Q8C052_MAP1S	Q60772_CDKN2C	0.837377	1.45686e-05	0.00745234
E9Q8I9-2_FRY	Q60772_CDKN2C	0.900929	3.40618e-07	0.00127082
Q64471_GSTT1	Q60772_CDKN2C	0.849329	8.23106e-06	0.0056813
P47856_GFPT1	Q60772_CDKN2C	0.822497	2.79262e-05	0.00981518
Q62241_SNRPC	Q60772_CDKN2C	0.868802	2.90103e-06	0.00355256
P63328-2_PPP3CA	Q60772_CDKN2C	0.874548	2.06605e-06	0.00304692
Q8BM72_HSPA13	Q60772_CDKN2C	0.899329	3.85186e-07	0.00137617
Q5F2E8_TAOK1	Q60772_CDKN2C	0.824987	2.51511e-05	0.0094547
Q64332_SYN2	Q60772_CDKN2C	0.836945	1.48599e-05	0.00745234
P62313_LSM6	Q60772_CDKN2C	0.855372	6.05232e-06	0.00493275
Q9D0J4_ARL2	Q60772_CDKN2C	0.841943	1.17785e-05	0.00674833
G3X9K3_ARFGEF1	Q60772_CDKN2C	0.866014	3.40114e-06	0.0038229
A0A0A0MQE5_CAMSAP1	Q60772_CDKN2C	0.847265	9.11495e-06	0.0059435
Q99J36_THUMPD1	Q60772_CDKN2C	0.890609	7.27747e-07	0.00182928
B1ATC3_TNRC6C	Q60772_CDKN2C	0.863777	3.85441e-06	0.00403015
Q9CQ71_RPA3	Q60772_CDKN2C	0.874097	2.12313e-06	0.003049
Q99KL7_RAB28	Q60772_CDKN2C	0.832817	1.79019e-05	0.00810038
Q62093_SRSF2	Q60772_CDKN2C	0.861713	4.31768e-06	0.00423258
Q9D009_LIPT2	Q60772_CDKN2C	0.836945	1.48599e-05	0.00745234
P70388_RAD50	Q60772_CDKN2C	0.824561	2.56082e-05	0.0094547
Q9CQA1_TRAPPC5	Q60772_CDKN2C	0.870868	2.57247e-06	0.00336563
Q9DAM7_TMEM263	Q60772_CDKN2C	0.822922	2.74351e-05	0.00981518
Q91X76_NT5DC2	Q60772_CDKN2C	0.822497	2.79262e-05	0.00981518
D3YWX2_YLPM1	Q60772_CDKN2C	0.863191	3.98148e-06	0.00409069
Q8BHS3_RBM22	Q60772_CDKN2C	0.832817	1.79019e-05	0.00810038
Q9DCD6_GABARAP	Q60772_CDKN2C	0.865841	3.43451e-06	0.0038229
Q8BX09-2_RBBP5	Q60772_CDKN2C	0.857585	5.38926e-06	0.00468144
O35730_RING1	Q60772_CDKN2C	0.848735	8.47753e-06	0.00575689
Q5SRY7-2_FBXW11	Q60772_CDKN2C	0.843137	1.1129e-05	0.00652285
Q9CZR3_TOMM40L	Q60772_CDKN2C	0.940144	6.85946e-09	0.000144964
Q9Z0W3_NUP160	Q60772_CDKN2C	0.884417	1.10792e-06	0.00223022
Q3TF45_CLCN3	Q60772_CDKN2C	0.830753	1.96126e-05	0.00842172
E9QML5_ZFP638	Q60772_CDKN2C	0.830753	1.96126e-05	0.00842172
A0A0R4J0T8_ARFGAP3	Q60772_CDKN2C	0.83428	1.67683e-05	0.00786974
A0A0R4J0J8_SPECC1L	Q60772_CDKN2C	0.824381	2.58045e-05	0.00948837
Q5NCF2_TRAPPC1	Q60772_CDKN2C	0.845638	9.86813e-06	0.00621674
Q59IW6_ABI3BP	Q60772_CDKN2C	0.82189	2.86419e-05	0.00992501
Q8BNY6_NCS1	Q60772_CDKN2C	0.888545	8.39466e-07	0.00195059
Q99MP8_BRAP	Q60772_CDKN2C	0.82602	2.40713e-05	0.00920404
P23780_GLB1	Q60772_CDKN2C	0.896801	4.65886e-07	0.00148646
Q8BZ20_PARP12	Q60772_CDKN2C	0.826625	2.34566e-05	0.00910461
Q8CCB4_VPS53	Q60772_CDKN2C	0.824561	2.56082e-05	0.0094547
B2RQG2_PHF3	Q60772_CDKN2C	0.822497	2.79262e-05	0.00981518
A0A1L1SRJ4_TSPAN3	Q60772_CDKN2C	0.872033	2.40176e-06	0.00323667
Q6GSS7_HIST2H2AA1	Q60772_CDKN2C	0.887971	8.73029e-07	0.00198238
E9PZP8_HERC1	Q60772_CDKN2C	0.834711	1.6446e-05	0.00781365
P63300_SELENOW	Q60772_CDKN2C	0.860538	4.6023e-06	0.00439454
Q8R3V6_CUEDC1	Q60772_CDKN2C	0.84667	9.38437e-06	0.00601553
E9PVZ8_GOLGB1	E9QNH7_ACBD5	0.82189	2.86419e-05	0.00992501
Q9JHU4_DYNC1H1	Q99MK8_GRK2	0.841943	1.17785e-05	0.00674833
P63325_RPS10	Q99MK8_GRK2	0.852865	6.88698e-06	0.00522979
Q9WTI7_MYO1C	P70280_VAMP7	0.841345	1.21156e-05	0.00682881
P39688_FYN	P70280_VAMP7	0.844605	1.03731e-05	0.00631416
P70313_NOS3	P70280_VAMP7	0.880744	1.40604e-06	0.00253446
Q80ZX0_SEC24B	P70280_VAMP7	0.859505	4.86559e-06	0.00447006
Q9CY62_RNF181	P70280_VAMP7	0.878225	1.64827e-06	0.00269898
Q8BJU2_TSPAN9	P70280_VAMP7	0.902993	2.89752e-07	0.00117336
P70704_ATP8A1	Q8BYW9_EOGT	0.823593	2.66744e-05	0.00968606
A0A1L1STC6_SYNE1	Q8BYW9_EOGT	0.835406	1.59383e-05	0.00778112
Q8BYA0_TBCD	Q8BYW9_EOGT	0.850934	7.59578e-06	0.0054956
G3UVU2_SF3A2	Q8BYW9_EOGT	0.837044	1.47932e-05	0.00745234
Q8BT60_CPNE3	Q8BYW9_EOGT	0.872606	2.32144e-06	0.0032311
Q9CQI7_SNRPB2	Q8BYW9_EOGT	0.834888	1.63155e-05	0.00778112
G3X9W4_NR2C2	Q8BYW9_EOGT	0.830836	1.95418e-05	0.00842172
Q8CEC0_NUP88	Q8BYW9_EOGT	0.876361	1.84994e-06	0.0028702
Q62313_TGOLN1	P56371_RAB4A	0.931889	1.87829e-08	0.000266044
A0A0R4J032_C9	D3YVL0_MOV10	0.827052	2.30314e-05	0.00910461
Q52KR3_PRUNE2	D3YVL0_MOV10	0.829117	2.10662e-05	0.00876563
P68134_ACTA1	D3YVL0_MOV10	0.90186	3.16799e-07	0.0012412
Q3U3R4_LMF1	D3YVL0_MOV10	0.831095	1.93202e-05	0.00842172
Q9CQX8_MRPS36	D3YVL0_MOV10	0.908058	1.91791e-07	0.000958602
Q3TQC7_ENTPD5	Q8R3D1_TBC1D13	0.838843	1.36172e-05	0.00716672
A0A1B0GS91_SVIL	Q8K1N2-2_PHLDB2	0.833247	1.7562e-05	0.00810038
Q8BTI8_SRRM2	Q8K1N2-2_PHLDB2	0.885847	1.00758e-06	0.00213284
Q99LD8_DDAH2	Q8K1N2-2_PHLDB2	0.836345	1.52727e-05	0.00754118
A0A0R4J0F8_CILP	Q8K1N2-2_PHLDB2	0.828512	2.16264e-05	0.0087973
Q8K126_MTRF1	Q99LC9_PEX6	0.849329	8.23106e-06	0.0056813
Q8CBC4_CNST	Q99LC9_PEX6	0.865841	3.43451e-06	0.0038229
P07934_PHKG1	Q99LC9_PEX6	0.841073	1.22714e-05	0.00682881
O08605_MKNK1	Q99LC9_PEX6	0.844605	1.03731e-05	0.00631416
Q8QZV7_INTS13	Q99LC9_PEX6	0.827052	2.30314e-05	0.00910461
A0A0F6AIX5_LDAH	Q99LC9_PEX6	0.846075	9.66078e-06	0.00614926
Q8BXQ2_PIGT	Q99LC9_PEX6	0.855521	6.00563e-06	0.00491959
Q5KU39_VPS41	Q99LC9_PEX6	0.843137	1.1129e-05	0.00652285
P19001_KRT19	Q9CPT3_NANP	0.847265	9.11495e-06	0.0059435
P02535_KRT10	Q9CPT3_NANP	0.861713	4.31768e-06	0.00423258
Q3UV17_KRT76	Q9CPT3_NANP	0.828689	2.14612e-05	0.00876563
Q8VCF0_MAVS	Q8CFY5_COX10	0.851393	7.42169e-06	0.00542195
P35282_RAB21	Q8CFY5_COX10	0.826625	2.34566e-05	0.00910461
P58021_TM9SF2	Q8CFY5_COX10	0.833678	1.72271e-05	0.00803092
Q6DVA0_LEMD2	Q8CFY5_COX10	0.848735	8.47753e-06	0.00575689
Q8BVI5_STX16	Q8CFY5_COX10	0.824561	2.56082e-05	0.0094547
Q6PIE5_ATP1A2	Q8BU31_RAP2C	0.83428	1.67683e-05	0.00786974
P97742_CPT1A	Q8BU31_RAP2C	0.835312	1.60056e-05	0.00778112
G5E829_ATP2B1	Q8BU31_RAP2C	0.856995	5.55954e-06	0.00474786
O70252_HMOX2	Q8BU31_RAP2C	0.852865	6.88698e-06	0.00522979
Q8CCM6-2_TIMM21	Q8BU31_RAP2C	0.82584	2.42565e-05	0.00926345
Q61830_MRC1	Q8BU31_RAP2C	0.824987	2.51511e-05	0.0094547
O35114_SCARB2	Q8BU31_RAP2C	0.859061	4.98269e-06	0.00451538
Q8BGA9_OXA1L	Q8BU31_RAP2C	0.83428	1.67683e-05	0.00786974
P82348_SGCG	Q8BU31_RAP2C	0.836345	1.52727e-05	0.00754118
Q9DBH5_LMAN2	Q8BU31_RAP2C	0.840475	1.26206e-05	0.00691676
Q60823_AKT2	Q8BU31_RAP2C	0.83015	2.01385e-05	0.00851357
Q5XJY4_PARL	Q8BU31_RAP2C	0.880744	1.40604e-06	0.00253446
F8WHU5_PDS5B	Q8BU31_RAP2C	0.837377	1.45686e-05	0.00745234
Q91V01_LPCAT3	Q8BU31_RAP2C	0.916882	8.80323e-08	0.000624955
Q921M7_FAM49B	Q8BU31_RAP2C	0.836777	1.49747e-05	0.00747811
A0A0N4SW28_GNG12	Q8BU31_RAP2C	0.844605	1.03731e-05	0.00631416
Q61411_HRAS	Q8BU31_RAP2C	0.83781	1.42822e-05	0.00737789
Q9D773_MRPL2	Q8BU31_RAP2C	0.911719	1.40209e-07	0.000822643
Q8CFX3_PCDH1	Q8BU31_RAP2C	0.904492	2.5706e-07	0.00109906
Q9D0L7_ARMC10	Q8BU31_RAP2C	0.858988	5.00214e-06	0.0045309
F8WIJ0_SLC12A4	Q8BU31_RAP2C	0.891529	6.82239e-07	0.00179768
P62855_RPS26	Q8BU31_RAP2C	0.840475	1.26206e-05	0.00691676
Q9D4H1_EXOC2	Q8BU31_RAP2C	0.865256	3.5494e-06	0.00387726
Q02357-7_ANK1	Q8BU31_RAP2C	0.908622	1.82914e-07	0.000919553
P61211_ARL1	Q8BU31_RAP2C	0.8508	7.64686e-06	0.0054956
Q99JY8_PLPP3	Q8BU31_RAP2C	0.866736	3.26514e-06	0.00376924
Q99LI7_CSTF3	Q8BU31_RAP2C	0.83626	1.53316e-05	0.00756646
A0A0N4SW93_C2CD5	Q8BU31_RAP2C	0.856995	5.55954e-06	0.00474786
Q8C407-2_YIPF4	Q8BU31_RAP2C	0.833592	1.72937e-05	0.00805725
Q8BU33_ILVBL	Q8BU31_RAP2C	0.892101	6.55184e-07	0.00174055
Q8CJG1_AGO1	Q8BU31_RAP2C	0.869386	2.80476e-06	0.00346072
Q91VE0_SLC27A4	Q8BU31_RAP2C	0.882809	1.23095e-06	0.00237815
Q80UU9_PGRMC2	Q8BU31_RAP2C	0.827052	2.30314e-05	0.00910461
O70274_PTP4A2	Q8BU31_RAP2C	0.851833	7.2584e-06	0.00541924
Q8BHJ9_SLU7	Q8BU31_RAP2C	0.845638	9.86813e-06	0.00621674
A0A1B0GS91_SVIL	Q8C1D8_IWS1	0.845638	9.86813e-06	0.00621674
E9Q9C3_AFDN	Q8C1D8_IWS1	0.842894	1.12586e-05	0.00656912
Q8BIW1_PRUNE1	Q8C1D8_IWS1	0.827052	2.30314e-05	0.00910461
Q9WVJ3_CPQ	Q8C1D8_IWS1	0.82602	2.40713e-05	0.00920404
O54941_SMARCE1	Q8C1D8_IWS1	0.823347	2.69511e-05	0.00974759
Q80U93_NUP214	Q8C1D8_IWS1	0.891069	7.04682e-07	0.00182928
Q8R1N4_NUDCD3	Q8C1D8_IWS1	0.857881	5.30545e-06	0.00468144
A2A8U2_TMEM201	A0A140LHN0_YIF1B	0.822497	2.79262e-05	0.00981518
Q03249_GALT	Q80WG5_LRRC8A	0.828512	2.16264e-05	0.0087973
P63168_DYNLL1	Q7TSI1_PLEKHM1	0.84254	1.14497e-05	0.00660456
Q6PD21_SHB	Q7TSI1_PLEKHM1	0.841073	1.22714e-05	0.00682881
P14733_LMNB1	P60762_MORF4L1	0.824987	2.51511e-05	0.0094547
Q62165_DAG1	P60762_MORF4L1	0.894629	5.46496e-07	0.00160117
Q8BTS0_DDX5	P60762_MORF4L1	0.839443	1.32436e-05	0.00713867
Q3U0V1_KHSRP	P60762_MORF4L1	0.83015	2.01385e-05	0.00851357
Q9EPU0_UPF1	P60762_MORF4L1	0.884298	1.11664e-06	0.00223713
Q9Z1N5_DDX39B	P60762_MORF4L1	0.843573	1.09e-05	0.00652285
Q8K4Z5_SF3A1	P60762_MORF4L1	0.830753	1.96126e-05	0.00842172
P63158_HMGB1	P60762_MORF4L1	0.826625	2.34566e-05	0.00910461
Q9CU62_SMC1A	P60762_MORF4L1	0.826625	2.34566e-05	0.00910461
Q569Z6_THRAP3	P60762_MORF4L1	0.879711	1.50135e-06	0.00257952
Q5SS83_FLOT2	P60762_MORF4L1	0.834881	1.63204e-05	0.00778112
Q3UID0_SMARCC2	P60762_MORF4L1	0.84667	9.38437e-06	0.00601553
P11031_SUB1	P60762_MORF4L1	0.876161	1.87278e-06	0.0028702
A0A0A0MQE5_CAMSAP1	P60762_MORF4L1	0.822497	2.79262e-05	0.00981518
Q9CQI7_SNRPB2	P60762_MORF4L1	0.83015	2.01385e-05	0.00851357
Q8BHS3_RBM22	P60762_MORF4L1	0.830753	1.96126e-05	0.00842172
Q9R0U0_SRSF10	P60762_MORF4L1	0.884417	1.10792e-06	0.00223022
P83887_TUBG1	P60762_MORF4L1	0.832817	1.79019e-05	0.00810038
Q91YD9_WASL	P60762_MORF4L1	0.833247	1.7562e-05	0.00810038
O70139_PKIG	P60762_MORF4L1	0.848735	8.47753e-06	0.00575689
Q8CEC0_NUP88	P60762_MORF4L1	0.872033	2.40176e-06	0.00323667
Q91X72_HPX	A6X935_ITIH4	0.834881	1.63204e-05	0.00778112
P06684_C5	A6X935_ITIH4	0.882353	1.26787e-06	0.00237858
P01029_C4B	A6X935_ITIH4	0.849329	8.23106e-06	0.0056813
Q61646_HP	A6X935_ITIH4	0.93808	8.93749e-09	0.000172476
E9PVD2_ITIH4	A6X935_ITIH4	0.946336	2.92051e-09	8.49089e-05
G3X8T9_SERPINA3N	A6X935_ITIH4	0.859649	4.828e-06	0.00445541
Q921I1_TF	A6X935_ITIH4	0.826625	2.34566e-05	0.00910461
Q07456_AMBP	A6X935_ITIH4	0.886481	9.65677e-07	0.00209168
P08607_C4BPA	A6X935_ITIH4	0.872033	2.40176e-06	0.00323667
Q91XL1_LRG1	A6X935_ITIH4	0.913313	1.21822e-07	0.000748656
Q9JHH6_CPB2	A6X935_ITIH4	0.869969	2.7113e-06	0.00341531
P31532_SAA4	A6X935_ITIH4	0.872033	2.40176e-06	0.00323667
P12246_APCS	A6X935_ITIH4	0.839009	1.35127e-05	0.00714022
Q8R121_SERPINA10	A6X935_ITIH4	0.83841	1.38926e-05	0.00722125
Q9CU62_SMC1A	Q3TW27_NELFCD	0.826625	2.34566e-05	0.00910461
E9Q8I9-2_FRY	Q3TW27_NELFCD	0.845201	1.0079e-05	0.00622501
B1ATC3_TNRC6C	Q3TW27_NELFCD	0.824561	2.56082e-05	0.0094547
O35730_RING1	Q3TW27_NELFCD	0.83841	1.38926e-05	0.00722125
Q9CZR3_TOMM40L	Q3TW27_NELFCD	0.843137	1.1129e-05	0.00652285
Q60772_CDKN2C	Q3TW27_NELFCD	0.853457	6.68154e-06	0.00516327
Q5SUE8_ANKRD40	Q8CHU3_EPN2	0.822497	2.79262e-05	0.00981518
O35382_EXOC4	E9QKC6_TRIM2	0.82189	2.86419e-05	0.00992501
E9PV58_TNPO2	E9QKC6_TRIM2	0.865256	3.5494e-06	0.00387726
Q8C0E3-2_TRIM47	E9QKC6_TRIM2	0.824987	2.51511e-05	0.0094547
P09542_MYL3	Q8JZR2_CRK	0.880165	1.45875e-06	0.00254113
P56391_COX6B1	Q8JZR2_CRK	0.888372	8.4945e-07	0.00196207
E9Q456_TPM1	Q8JZR2_CRK	0.849174	8.29505e-06	0.0057037
Q9CR21_NDUFAB1	Q8JZR2_CRK	0.86312	3.99706e-06	0.00410236
Q3TZ89_SEC31B	Q8JZR2_CRK	0.861126	4.458e-06	0.00429063
Q9D1I6_MRPL14	Q8JZR2_CRK	0.844961	1.01965e-05	0.0062692
E9PWE8_DPYSL3	A2AUK5_EPB41L1	0.82189	2.86419e-05	0.00992501
P51432_PLCB3	A2AUK5_EPB41L1	0.831182	1.9246e-05	0.00842172
Q99KP3_CRYL1	A2AUK5_EPB41L1	0.871451	2.48583e-06	0.00327866
Q9QYB5-2_ADD3	A2AUK5_EPB41L1	0.841073	1.22714e-05	0.00682881
Q99MQ4_ASPN	A2AUK5_EPB41L1	0.822497	2.79262e-05	0.00981518
Q80YV2_ZC3HC1	A2AUK5_EPB41L1	0.856995	5.55954e-06	0.00474786
E9QM90_2310035C23RIK	Q61406_CFHR1	0.832817	1.79019e-05	0.00810038
O54692_ZW10	Q80TL0_PPM1E	0.828689	2.14612e-05	0.00876563
Q9WTX6_CUL1	Q76LS9_MINDY1	0.83841	1.38926e-05	0.00722125
Q7TMB8_CYFIP1	Q76LS9_MINDY1	0.822497	2.79262e-05	0.00981518
Q61033_TMPO	Q76LS9_MINDY1	0.884417	1.10792e-06	0.00223022
A0A1W2P768_HIST2H3C1	Q76LS9_MINDY1	0.876161	1.87278e-06	0.0028702
Q8CCK0_H2AFY2	Q76LS9_MINDY1	0.841073	1.22714e-05	0.00682881
O54962_BANF1	Q76LS9_MINDY1	0.839009	1.35127e-05	0.00714022
A2AS98_NCKAP1	Q76LS9_MINDY1	0.894166	5.65121e-07	0.00162628
Q8BYA0_TBCD	Q76LS9_MINDY1	0.84667	9.38437e-06	0.00601553
Q9D1D4_TMED10	Q76LS9_MINDY1	0.859649	4.828e-06	0.00445541
A0A087WQS2_BZW1	Q76LS9_MINDY1	0.823955	2.62719e-05	0.00956106
Q6R891_PPP1R9B	Q76LS9_MINDY1	0.865841	3.43451e-06	0.0038229
P62748_HPCAL1	Q76LS9_MINDY1	0.833247	1.7562e-05	0.00810038
Q5SUR0_PFAS	Q76LS9_MINDY1	0.834881	1.63204e-05	0.00778112
Q60823_AKT2	Q76LS9_MINDY1	0.847265	9.11495e-06	0.0059435
Q9QXT0_CNPY2	Q76LS9_MINDY1	0.832215	1.83875e-05	0.00819496
Q8BUR4_DOCK1	Q76LS9_MINDY1	0.927761	2.96792e-08	0.000340944
F8WHU5_PDS5B	Q76LS9_MINDY1	0.839009	1.35127e-05	0.00714022
P35821_PTPN1	Q76LS9_MINDY1	0.884874	1.07498e-06	0.00222584
Q91V61_SFXN3	Q76LS9_MINDY1	0.828689	2.14612e-05	0.00876563
Q9QZD8_SLC25A10	Q76LS9_MINDY1	0.841073	1.22714e-05	0.00682881
P51655_GPC4	Q76LS9_MINDY1	0.917356	8.42241e-08	0.000611626
P70318_TIAL1	Q76LS9_MINDY1	0.882353	1.26787e-06	0.00237858
Q91YH5_ATL3	Q76LS9_MINDY1	0.929825	2.36926e-08	0.000297433
P10852-2_SLC3A2	Q76LS9_MINDY1	0.83428	1.67683e-05	0.00786974
P21279_GNAQ	Q76LS9_MINDY1	0.826625	2.34566e-05	0.00910461
Q91ZM2-2_SH2B1	Q76LS9_MINDY1	0.833507	1.73591e-05	0.00808545
P03911_MTND4	Q76LS9_MINDY1	0.845201	1.0079e-05	0.00622501
Q9QZ57_HSPB3	Q76LS9_MINDY1	0.876161	1.87278e-06	0.0028702
A6X940_FERMT2	Q76LS9_MINDY1	0.855521	6.00563e-06	0.00491959
Q8CFE4_SCYL2	Q76LS9_MINDY1	0.828689	2.14612e-05	0.00876563
Q91X76_NT5DC2	Q76LS9_MINDY1	0.849329	8.23106e-06	0.0056813
F8VQ05_FRYL	Q76LS9_MINDY1	0.828085	2.20301e-05	0.0088575
P32883_KRAS	Q76LS9_MINDY1	0.826625	2.34566e-05	0.00910461
Q99JY8_PLPP3	Q76LS9_MINDY1	0.851833	7.2584e-06	0.00541924
Q9Z0W3_NUP160	Q76LS9_MINDY1	0.834881	1.63204e-05	0.00778112
Q8C407-2_YIPF4	Q76LS9_MINDY1	0.857438	5.43119e-06	0.00469621
Q5NCF2_TRAPPC1	Q76LS9_MINDY1	0.83841	1.38926e-05	0.00722125
Q9D958_SPCS1	Q76LS9_MINDY1	0.905057	2.45589e-07	0.00107817
E9PUA3_IQSEC1	Q76LS9_MINDY1	0.823348	2.69506e-05	0.00974759
P41241_CSK	Q76LS9_MINDY1	0.884417	1.10792e-06	0.00223022
G3X9W4_NR2C2	Q76LS9_MINDY1	0.832817	1.79019e-05	0.00810038
O08688_CAPN5	Q76LS9_MINDY1	0.830753	1.96126e-05	0.00842172
P16330_CNP	Q76LS9_MINDY1	0.826625	2.34566e-05	0.00910461
Q8R0A0_GTF2F2	Q76LS9_MINDY1	0.853457	6.68154e-06	0.00516327
A0A1W2P712_RALGAPA1	Q76LS9_MINDY1	0.824561	2.56082e-05	0.0094547
Q99P58_RAB27B	Q76LS9_MINDY1	0.847265	9.11495e-06	0.0059435
A2CG49_KALRN	Q76LS9_MINDY1	0.843137	1.1129e-05	0.00652285
Q8C863_ITCH	Q76LS9_MINDY1	0.847265	9.11495e-06	0.0059435
Q810D6_GRWD1	Q76LS9_MINDY1	0.832215	1.83875e-05	0.00819496
Q8BGN3_ENPP6	Q76LS9_MINDY1	0.845201	1.0079e-05	0.00622501
Q99P87_RETN	Q76LS9_MINDY1	0.824987	2.51511e-05	0.0094547
Q62283_TSPAN7	Q76LS9_MINDY1	0.847265	9.11495e-06	0.0059435
Q6P1J1_CRMP1	Q76LS9_MINDY1	0.857585	5.38926e-06	0.00468144
Q9JLJ2_ALDH9A1	Q8BYH7_TBC1D17	0.858028	5.26434e-06	0.00468009
B2RQC6_CAD	Q8BYH7_TBC1D17	0.839009	1.35127e-05	0.00714022
A0A0R4J0F6_GAK	Q8BYH7_TBC1D17	0.865841	3.43451e-06	0.0038229
Q91YR1_TWF1	Q8BYH7_TBC1D17	0.824561	2.56082e-05	0.0094547
Q8K0C9_GMDS	Q8BYH7_TBC1D17	0.882353	1.26787e-06	0.00237858
Q8BH43_WASF2	Q8BYH7_TBC1D17	0.844009	1.06748e-05	0.006459
P17742_PPIA	Q9JMB0_GKAP1	0.822497	2.79262e-05	0.00981518
Q8K4Z5_SF3A1	Q9JMB0_GKAP1	0.851393	7.42169e-06	0.00542195
Q9WV92-2_EPB41L3	Q9JMB0_GKAP1	0.822497	2.79262e-05	0.00981518
Q61136_PRPF4B	Q9JMB0_GKAP1	0.853457	6.68154e-06	0.00516327
Q9DAU1_CNPY3	Q9JMB0_GKAP1	0.882809	1.23095e-06	0.00237815
Q80VD1_FAM98B	Q9JMB0_GKAP1	0.909654	1.67577e-07	0.000896334
E9Q0J2_RALGAPB	Q9JMB0_GKAP1	0.849329	8.23106e-06	0.0056813
P17918_PCNA	Q9JMB0_GKAP1	0.859649	4.828e-06	0.00445541
Q8BZ36_RINT1	Q9JMB0_GKAP1	0.855963	5.86885e-06	0.00491708
Q99M71_EPDR1	Q9JMB0_GKAP1	0.834881	1.63204e-05	0.00778112
A0A0A0MQE5_CAMSAP1	Q9JMB0_GKAP1	0.853457	6.68154e-06	0.00516327
Q8VHR5_GATAD2B	Q9JMB0_GKAP1	0.911249	1.46078e-07	0.000822643
Q9D009_LIPT2	Q9JMB0_GKAP1	0.878225	1.64827e-06	0.00269898
Q8R242_CTBS	Q9JMB0_GKAP1	0.890036	7.57373e-07	0.00186192
E9Q6E5_SRSF11	Q9JMB0_GKAP1	0.841073	1.22714e-05	0.00682881
E9PV58_TNPO2	Q9JMB0_GKAP1	0.836345	1.52727e-05	0.00754118
B2RY56_RBM25	Q9JMB0_GKAP1	0.824561	2.56082e-05	0.0094547
A0A0N4SUZ3_LSM8	Q9JMB0_GKAP1	0.892453	6.39034e-07	0.00172798
Q7TSS3_IKBKG	Q9JMB0_GKAP1	0.822497	2.79262e-05	0.00981518
Q9EPN1_NBEA	Q9JMB0_GKAP1	0.841073	1.22714e-05	0.00682881
H3BJD6_PPP1R9A	Q9JMB0_GKAP1	0.8508	7.64686e-06	0.0054956
Q8CJG1_AGO1	Q9JMB0_GKAP1	0.826625	2.34566e-05	0.00910461
P30275_CKMT1	Q9JMB0_GKAP1	0.853898	6.53199e-06	0.00516327
O54916_REPS1	Q9JMB0_GKAP1	0.822497	2.79262e-05	0.00981518
Q0VGY8_TANC1	Q9JMB0_GKAP1	0.829117	2.10662e-05	0.00876563
Q99MP8_BRAP	Q9JMB0_GKAP1	0.893134	6.08717e-07	0.00171429
Q6NVF0_OCRL	Q9JMB0_GKAP1	0.822497	2.79262e-05	0.00981518
Q8CCB4_VPS53	Q9JMB0_GKAP1	0.828689	2.14612e-05	0.00876563
E9PYT0_ARHGAP5	Q9JMB0_GKAP1	0.863777	3.85441e-06	0.00403015
Q6GSS7_HIST2H2AA1	Q9JMB0_GKAP1	0.871451	2.48583e-06	0.00327866
Q9CW46_RAVER1	Q9JMB0_GKAP1	0.830753	1.96126e-05	0.00842172
P62737_ACTA2	D3YVK4_GM45799	0.901394	3.28525e-07	0.00127019
P19123_TNNC1	D3YVK4_GM45799	0.952528	1.11696e-09	4.87879e-05
P47757-4_CAPZB	D3YVK4_GM45799	0.84667	9.38437e-06	0.00601553
A0A1B0GSG5_RNH1	D3YVK4_GM45799	0.823774	2.64728e-05	0.00961877
Q99J39_MLYCD	D3YVK4_GM45799	0.839712	1.30784e-05	0.00711333
Q99L13_HIBADH	D3YVK4_GM45799	0.837377	1.45686e-05	0.00745234
Q9WTX5_SKP1	D3YVK4_GM45799	0.823955	2.62719e-05	0.00956106
P61082_UBE2M	D3YVK4_GM45799	0.869386	2.80476e-06	0.00346072
Q9WV98_TIMM9	D3YVK4_GM45799	0.838078	1.41068e-05	0.00731645
Q9CZR8_TSFM	D3YVK4_GM45799	0.922045	5.35875e-08	0.000482916
Q7TNS2_MINOS1	D3YVK4_GM45799	0.857585	5.38926e-06	0.00468144
A0A1B0GRV0_BPNT1	D3YVK4_GM45799	0.909654	1.67577e-07	0.000896334
P56380_NUDT2	D3YVK4_GM45799	0.896801	4.65886e-07	0.00148646
Q91ZE0_TMLHE	D3YVK4_GM45799	0.828689	2.14612e-05	0.00876563
Q99LB6_MAT2B	D3YVK4_GM45799	0.856995	5.55954e-06	0.00474786
Q9D7P6_ISCU	D3YVK4_GM45799	0.910687	1.53365e-07	0.000840848
A0A0U1RNF2_LCMT1	D3YVK4_GM45799	0.898658	4.0534e-07	0.00138891
Q99N84_MRPS18B	D3YVK4_GM45799	0.834881	1.63204e-05	0.00778112
Q8BGD8_COA6	D3YVK4_GM45799	0.937532	9.5736e-09	0.000178335
Q8K126_MTRF1	D3YVK4_GM45799	0.894737	5.42211e-07	0.0015988
B0QZL1_ENO1	D3YVK4_GM45799	0.917441	8.3558e-08	0.000608751
Q80Y14_GLRX5	D3YVK4_GM45799	0.902427	3.03005e-07	0.0011968
G3UW70_LAMTOR5	D3YVK4_GM45799	0.826625	2.34566e-05	0.00910461
Q9CPW2_FDX2	D3YVK4_GM45799	0.855521	6.00563e-06	0.00491959
P56394_COX17	D3YVK4_GM45799	0.854339	6.38508e-06	0.00510551
Q8R1H0_HOPX	D3YVK4_GM45799	0.836945	1.48599e-05	0.00745234
E9Q6J5-3_BOD1L	D3YVK4_GM45799	0.888545	8.39466e-07	0.00195059
Q3UHD2_GFOD1	D3YVK4_GM45799	0.832817	1.79019e-05	0.00810038
B2RPU8_ZBED5	D3YVK4_GM45799	0.834881	1.63204e-05	0.00778112
A2AMZ4_NDUFAF8	D3YVK4_GM45799	0.944272	3.924e-09	0.0001012
Q9CPV3_MRPL42	D3YVK4_GM45799	0.834881	1.63204e-05	0.00778112
Q9EQC8_PRCC	D3YVK4_GM45799	0.840475	1.26206e-05	0.00691676
Q9EP52_TWSG1	D3YVK4_GM45799	0.863497	3.91461e-06	0.0040738
Q922M7_	D3YVK4_GM45799	0.863191	3.98148e-06	0.00409069
O09159_MAN2B1	D3YVK4_GM45799	0.822922	2.74351e-05	0.00981518
Q8C788_SNX18	D3YVK4_GM45799	0.839009	1.35127e-05	0.00714022
D3Z7I0_GTF3C2	D3YVK4_GM45799	0.832215	1.83875e-05	0.00819496
P47955_RPLP1	D3YVK4_GM45799	0.834711	1.6446e-05	0.00781365
Q9DCI9_MRPL32	D3YVK4_GM45799	0.861713	4.31768e-06	0.00423258
Q8K3H0_APPL1	Q9DBD5_PELP1	0.822497	2.79262e-05	0.00981518
Q71FD7_FBLIM1	Q9DBD5_PELP1	0.826447	2.36365e-05	0.00913928
A2A432_CUL4B	Q9DBD5_PELP1	0.898865	3.99024e-07	0.00137617
Q9CXF4_TBC1D15	Q9DBD5_PELP1	0.834881	1.63204e-05	0.00778112
Q8R3N6_THOC1	Q9DBD5_PELP1	0.870418	2.64116e-06	0.00341531
Q7TMW6_NARFL	E9Q1P8_IRF2BP2	0.826625	2.34566e-05	0.00910461
Q8BH44_CORO2B	E9Q1P8_IRF2BP2	0.886481	9.65677e-07	0.00209168
Q99LC2_CSTF1	E9Q1P8_IRF2BP2	0.826625	2.34566e-05	0.00910461
Q99J09_WDR77	E9Q1P8_IRF2BP2	0.874097	2.12313e-06	0.003049
P18760_CFL1	P13609_SRGN	0.824806	2.53444e-05	0.0094547
P21107-2_TPM3	P13609_SRGN	0.821706	2.88618e-05	0.00998363
Q4VAA2_CDV3	P13609_SRGN	0.82748	2.26122e-05	0.00903705
Q8BZI0_AFAP1L1	P13609_SRGN	0.839545	1.31806e-05	0.00713867
Q07797_LGALS3BP	P13609_SRGN	0.845042	1.01569e-05	0.00624874
Q8BUY9_PGGT1B	O70200_AIF1	0.838843	1.36169e-05	0.00716672
Q8K4Z5_SF3A1	P97819_PLA2G6	0.830753	1.96126e-05	0.00842172
Q9DAR7_DCPS	P97819_PLA2G6	0.82189	2.86419e-05	0.00992501
Q60823_AKT2	P97819_PLA2G6	0.843137	1.1129e-05	0.00652285
Q9ERE7_MESD	P97819_PLA2G6	0.84667	9.38437e-06	0.00601553
Q9DAU1_CNPY3	P97819_PLA2G6	0.868353	2.977e-06	0.00361447
Q80VD1_FAM98B	P97819_PLA2G6	0.83841	1.38926e-05	0.00722125
E9PZ91_FHIT	P97819_PLA2G6	0.872033	2.40176e-06	0.00323667
P17918_PCNA	P97819_PLA2G6	0.824561	2.56082e-05	0.0094547
Q5RL20_MRPL43	P97819_PLA2G6	0.849329	8.23106e-06	0.0056813
P62313_LSM6	P97819_PLA2G6	0.832645	1.80396e-05	0.00812975
Q9DCH4_EIF3F	P97819_PLA2G6	0.843137	1.1129e-05	0.00652285
Q99J36_THUMPD1	P97819_PLA2G6	0.830753	1.96126e-05	0.00842172
Q9D009_LIPT2	P97819_PLA2G6	0.880289	1.44734e-06	0.00253459
Q8R242_CTBS	P97819_PLA2G6	0.902427	3.03005e-07	0.0011968
B2RY56_RBM25	P97819_PLA2G6	0.828689	2.14612e-05	0.00876563
Q9D289_TRAPPC6B	P97819_PLA2G6	0.863777	3.85441e-06	0.00403015
Q91X76_NT5DC2	P97819_PLA2G6	0.836945	1.48599e-05	0.00745234
Q8BHS3_RBM22	P97819_PLA2G6	0.857585	5.38926e-06	0.00468144
Q9R078_PRKAB1	P97819_PLA2G6	0.823348	2.69506e-05	0.00974759
Q5SRY7-2_FBXW11	P97819_PLA2G6	0.828689	2.14612e-05	0.00876563
Q8BHJ5_TBL1XR1	P97819_PLA2G6	0.845201	1.0079e-05	0.00622501
Q8BGR9_UBLCP1	P97819_PLA2G6	0.884417	1.10792e-06	0.00223022
Q9EPN1_NBEA	P97819_PLA2G6	0.828689	2.14612e-05	0.00876563
Q64FW2_RETSAT	P97819_PLA2G6	0.857585	5.38926e-06	0.00468144
Q9EPU4_CPSF1	P97819_PLA2G6	0.853457	6.68154e-06	0.00516327
P13439_UMPS	P97819_PLA2G6	0.847703	8.92108e-06	0.0059435
Q8CJG1_AGO1	P97819_PLA2G6	0.841073	1.22714e-05	0.00682881
Q8R1R3_STARD7	P97819_PLA2G6	0.863777	3.85441e-06	0.00403015
Q99MP8_BRAP	P97819_PLA2G6	0.862158	4.21396e-06	0.00423258
Q91XD2_LIMS2	P97819_PLA2G6	0.826625	2.34566e-05	0.00910461
E9PYT0_ARHGAP5	P97819_PLA2G6	0.826625	2.34566e-05	0.00910461
Q8VE80_THOC3	P97819_PLA2G6	0.871451	2.48583e-06	0.00327866
Q8R3V6_CUEDC1	P97819_PLA2G6	0.828085	2.20301e-05	0.0088575
Q9JMB0_GKAP1	P97819_PLA2G6	0.890609	7.27747e-07	0.00182928
B1ART2_VPS13D	Q8VDH1_FBXO21	0.84091	1.23661e-05	0.00685276
O35551-6_RABEP1	Q8VDH1_FBXO21	0.824561	2.56082e-05	0.0094547
P49586_PCYT1A	Q8VDH1_FBXO21	0.845638	9.86813e-06	0.00621674
Q8VBW6_NAE1	Q8VDH1_FBXO21	0.830579	1.97634e-05	0.00845208
Q8C4C9_DNAJB12	Q8VDH1_FBXO21	0.849768	8.05302e-06	0.0056813
Q9WUA5_EPM2A	Q8VDH1_FBXO21	0.824561	2.56082e-05	0.0094547
Q8BFP9_PDK1	Q9D6K7_TTC33	0.875	2.01021e-06	0.00299705
O88587_COMT	Q9D6K7_TTC33	0.830753	1.96126e-05	0.00842172
Q8K1J6_TRNT1	Q9D6K7_TTC33	0.898761	4.02182e-07	0.0013816
O88531_PPT1	Q9D6K7_TTC33	0.824987	2.51511e-05	0.0094547
A0A0U1RNF2_LCMT1	Q9D6K7_TTC33	0.917272	8.48884e-08	0.000615386
Q8K126_MTRF1	Q9D6K7_TTC33	0.847265	9.11495e-06	0.0059435
Q9CWZ3_RBM8A	Q9D6K7_TTC33	0.834881	1.63204e-05	0.00778112
Q04519_SMPD1	Q9D6K7_TTC33	0.832817	1.79019e-05	0.00810038
Q9WTK5_NFKB2	Q9D6K7_TTC33	0.824987	2.51511e-05	0.0094547
O08992_SDCBP	Q9D6K7_TTC33	0.869969	2.7113e-06	0.00341531
A0A1B0GR18_MOB2	Q9D6K7_TTC33	0.83721	1.46807e-05	0.00745234
Q5KU39_VPS41	Q9D6K7_TTC33	0.826625	2.34566e-05	0.00910461
Q91WG3_TRUB2	Q9D6K7_TTC33	0.866288	3.34893e-06	0.00381948
P63101_YWHAZ	Q3UZ39_LRRFIP1	0.870418	2.64116e-06	0.00341531
Q60598_CTTN	Q3UZ39_LRRFIP1	0.871451	2.48583e-06	0.00327866
Q01730_RSU1	Q3UZ39_LRRFIP1	0.886364	9.73314e-07	0.00209829
Q9Z0U1_TJP2	Q3UZ39_LRRFIP1	0.858471	5.14184e-06	0.00462779
Q6ZWQ9_MYL12A	Q3UZ39_LRRFIP1	0.916882	8.80323e-08	0.000624955
Q8CIN4_PAK2	Q3UZ39_LRRFIP1	0.872483	2.33843e-06	0.0032311
Q9WUM4_CORO1C	Q3UZ39_LRRFIP1	0.869386	2.80476e-06	0.00346072
Q91Z25_ARPC1B	Q3UZ39_LRRFIP1	0.904492	2.5706e-07	0.00109906
A0A0J9YUL3_SEPT11	Q3UZ39_LRRFIP1	0.832215	1.83875e-05	0.00819496
Q99KV1_DNAJB11	Q3UZ39_LRRFIP1	0.84254	1.14497e-05	0.00660456
P70460_VASP	Q3UZ39_LRRFIP1	0.824987	2.51511e-05	0.0094547
P48025_SYK	Q3UZ39_LRRFIP1	0.853898	6.53199e-06	0.00516327
Q9CQI6_COTL1	Q3UZ39_LRRFIP1	0.859061	4.98269e-06	0.00451538
J3QNK8_ABI1	Q3UZ39_LRRFIP1	0.871451	2.48583e-06	0.00327866
Q99JP6-2_HOMER3	Q3UZ39_LRRFIP1	0.831612	1.88851e-05	0.00835923
Q7TMR0_PRCP	Q3UZ39_LRRFIP1	0.837293	1.46249e-05	0.00745234
Q99K85_PSAT1	Q3UZ39_LRRFIP1	0.8508	7.64686e-06	0.0054956
Q07797_LGALS3BP	Q3UZ39_LRRFIP1	0.835312	1.60056e-05	0.00778112
P26041_MSN	Q5NCR9_NSRP1	0.847265	9.11495e-06	0.0059435
P17742_PPIA	Q5NCR9_NSRP1	0.927761	2.96792e-08	0.000340944
P26043_RDX	Q5NCR9_NSRP1	0.862158	4.21396e-06	0.00423258
Q9CW03_SMC3	Q5NCR9_NSRP1	0.910124	1.6097e-07	0.000875173
Q9CZD3_GARS	Q5NCR9_NSRP1	0.836777	1.49744e-05	0.00747811
Q8K4Z5_SF3A1	Q5NCR9_NSRP1	0.9484	2.14804e-09	7.04875e-05
Q9CU62_SMC1A	Q5NCR9_NSRP1	0.894737	5.42211e-07	0.0015988
Q61187_TSG101	Q5NCR9_NSRP1	0.823955	2.62719e-05	0.00956106
Q9DAR7_DCPS	Q5NCR9_NSRP1	0.877646	1.70878e-06	0.00274659
P18654_RPS6KA3	Q5NCR9_NSRP1	0.876161	1.87278e-06	0.0028702
Q61033_TMPO	Q5NCR9_NSRP1	0.843137	1.1129e-05	0.00652285
O54962_BANF1	Q5NCR9_NSRP1	0.896801	4.65886e-07	0.00148646
Q9WV02_RBMX	Q5NCR9_NSRP1	0.859649	4.828e-06	0.00445541
P28658_ATXN10	Q5NCR9_NSRP1	0.849768	8.05302e-06	0.0056813
Q99MR6_SRRT	Q5NCR9_NSRP1	0.83661	1.50893e-05	0.00752605
Q9DCC5_CBX3	Q5NCR9_NSRP1	0.847265	9.11495e-06	0.0059435
Q91VA6_POLDIP2	Q5NCR9_NSRP1	0.862158	4.21396e-06	0.00423258
P43406_ITGAV	Q5NCR9_NSRP1	0.828085	2.20301e-05	0.0088575
Q9WV92-2_EPB41L3	Q5NCR9_NSRP1	0.896801	4.65886e-07	0.00148646
A0A087WQS2_BZW1	Q5NCR9_NSRP1	0.843573	1.09e-05	0.00652285
Q61136_PRPF4B	Q5NCR9_NSRP1	0.902993	2.89752e-07	0.00117336
Q6R891_PPP1R9B	Q5NCR9_NSRP1	0.880289	1.44734e-06	0.00253459
Q9QXT0_CNPY2	Q5NCR9_NSRP1	0.886939	9.36357e-07	0.00208718
Q9JK81_MYG1	Q5NCR9_NSRP1	0.845638	9.86813e-06	0.00621674
Q9ERE7_MESD	Q5NCR9_NSRP1	0.879711	1.50135e-06	0.00257952
Q9DAU1_CNPY3	Q5NCR9_NSRP1	0.926175	3.51314e-08	0.000382931
P35821_PTPN1	Q5NCR9_NSRP1	0.881776	1.31599e-06	0.00242153
Q80VD1_FAM98B	Q5NCR9_NSRP1	0.890036	7.57373e-07	0.00186192
Q62241_SNRPC	Q5NCR9_NSRP1	0.880166	1.45871e-06	0.00254113
G3UVU2_SF3A2	Q5NCR9_NSRP1	0.826625	2.34566e-05	0.00910461
P63328-2_PPP3CA	Q5NCR9_NSRP1	0.840475	1.26206e-05	0.00691676
P17918_PCNA	Q5NCR9_NSRP1	0.919505	6.86926e-08	0.000545691
A0A0R4J0M9_VCPIP1	Q5NCR9_NSRP1	0.859649	4.828e-06	0.00445541
Q64332_SYN2	Q5NCR9_NSRP1	0.836945	1.48599e-05	0.00745234
P62313_LSM6	Q5NCR9_NSRP1	0.83781	1.42819e-05	0.00737789
Q9D0J4_ARL2	Q5NCR9_NSRP1	0.871901	2.42057e-06	0.00324104
P97821_CTSC	Q5NCR9_NSRP1	0.845201	1.0079e-05	0.00622501
A0A0A0MQE5_CAMSAP1	Q5NCR9_NSRP1	0.855521	6.00563e-06	0.00491959
Q99J36_THUMPD1	Q5NCR9_NSRP1	0.909185	1.74407e-07	0.000897378
Q9CQ71_RPA3	Q5NCR9_NSRP1	0.902993	2.89752e-07	0.00117336
Q62093_SRSF2	Q5NCR9_NSRP1	0.826625	2.34566e-05	0.00910461
Q8VHR5_GATAD2B	Q5NCR9_NSRP1	0.830753	1.96126e-05	0.00842172
Q8R242_CTBS	Q5NCR9_NSRP1	0.839443	1.32436e-05	0.00713867
P70388_RAD50	Q5NCR9_NSRP1	0.841073	1.22714e-05	0.00682881
Q8R0J7_VPS37B	Q5NCR9_NSRP1	0.857585	5.38926e-06	0.00468144
P24788_CDK11B	Q5NCR9_NSRP1	0.82602	2.40713e-05	0.00920404
Q91Z31_PTBP2	Q5NCR9_NSRP1	0.828689	2.14612e-05	0.00876563
E9Q6E5_SRSF11	Q5NCR9_NSRP1	0.845201	1.0079e-05	0.00622501
B2RY56_RBM25	Q5NCR9_NSRP1	0.828689	2.14612e-05	0.00876563
A0A0R4J098_ZFP326	Q5NCR9_NSRP1	0.896801	4.65886e-07	0.00148646
Q9DAM7_TMEM263	Q5NCR9_NSRP1	0.836345	1.52727e-05	0.00754118
Q91X76_NT5DC2	Q5NCR9_NSRP1	0.859649	4.828e-06	0.00445541
Q8BHS3_RBM22	Q5NCR9_NSRP1	0.861713	4.31768e-06	0.00423258
Q9DCD6_GABARAP	Q5NCR9_NSRP1	0.843137	1.1129e-05	0.00652285
Q920I9_WDR7	Q5NCR9_NSRP1	0.849768	8.05302e-06	0.0056813
Q8BHJ5_TBL1XR1	Q5NCR9_NSRP1	0.909185	1.74407e-07	0.000897378
Q9ESK9_RB1CC1	Q5NCR9_NSRP1	0.828689	2.14612e-05	0.00876563
A0A0N4SUZ3_LSM8	Q5NCR9_NSRP1	0.834542	1.65721e-05	0.00786371
Q7TSS3_IKBKG	Q5NCR9_NSRP1	0.888545	8.39466e-07	0.00195059
Q9CQ49_NCBP2	Q5NCR9_NSRP1	0.93808	8.93749e-09	0.000172476
Q3U962_COL5A2	Q5NCR9_NSRP1	0.893134	6.08717e-07	0.00171429
Q3TF45_CLCN3	Q5NCR9_NSRP1	0.886481	9.65677e-07	0.00209168
P46737_BRCC3	Q5NCR9_NSRP1	0.892673	6.29098e-07	0.00171429
Q9EPN1_NBEA	Q5NCR9_NSRP1	0.824561	2.56082e-05	0.0094547
Q9D958_SPCS1	Q5NCR9_NSRP1	0.836945	1.48599e-05	0.00745234
A2AIG8_ACCS	Q5NCR9_NSRP1	0.898761	4.02182e-07	0.0013816
Q9D061_ACBD6	Q5NCR9_NSRP1	0.839009	1.35127e-05	0.00714022
P41241_CSK	Q5NCR9_NSRP1	0.907121	2.0737e-07	0.000985784
A2BI80_EBF4	Q5NCR9_NSRP1	0.83015	2.01385e-05	0.00851357
G3X9W4_NR2C2	Q5NCR9_NSRP1	0.843137	1.1129e-05	0.00652285
Q59IW6_ABI3BP	Q5NCR9_NSRP1	0.835312	1.60056e-05	0.00778112
Q8BVU5_NUDT9	Q5NCR9_NSRP1	0.851529	7.37092e-06	0.00542195
Q91XU0_WRNIP1	Q5NCR9_NSRP1	0.822497	2.79262e-05	0.00981518
Q9D0R8_LSM12	Q5NCR9_NSRP1	0.839443	1.32436e-05	0.00713867
Q8R1R3_STARD7	Q5NCR9_NSRP1	0.845201	1.0079e-05	0.00622501
O54916_REPS1	Q5NCR9_NSRP1	0.851393	7.42169e-06	0.00542195
O70139_PKIG	Q5NCR9_NSRP1	0.85493	6.1928e-06	0.00498677
P70202_LXN	Q5NCR9_NSRP1	0.831182	1.9246e-05	0.00842172
Q99MP8_BRAP	Q5NCR9_NSRP1	0.862158	4.21396e-06	0.00423258
Q9D6L8_PPIL3	Q5NCR9_NSRP1	0.83428	1.67683e-05	0.00786974
G5E8R8_UBXN7	Q5NCR9_NSRP1	0.828689	2.14612e-05	0.00876563
Q9EQF6_DPYSL5	Q5NCR9_NSRP1	0.832817	1.79019e-05	0.00810038
Q8CCB4_VPS53	Q5NCR9_NSRP1	0.913313	1.21822e-07	0.000748656
Q91XD2_LIMS2	Q5NCR9_NSRP1	0.847265	9.11495e-06	0.0059435
E9PYT0_ARHGAP5	Q5NCR9_NSRP1	0.851393	7.42169e-06	0.00542195
O88935_SYN1	Q5NCR9_NSRP1	0.839009	1.35127e-05	0.00714022
Q7TS68_NSUN6	Q5NCR9_NSRP1	0.878225	1.64827e-06	0.00269898
Q9Z131_SH3BP5	Q5NCR9_NSRP1	0.8508	7.64686e-06	0.0054956
Q9CW46_RAVER1	Q5NCR9_NSRP1	0.913313	1.21822e-07	0.000748656
E9PZP8_HERC1	Q5NCR9_NSRP1	0.842976	1.1215e-05	0.00654726
Q8VE80_THOC3	Q5NCR9_NSRP1	0.880744	1.40604e-06	0.00253446
Q99P87_RETN	Q5NCR9_NSRP1	0.83428	1.67683e-05	0.00786974
Q6P1J1_CRMP1	Q5NCR9_NSRP1	0.872033	2.40176e-06	0.00323667
Q60772_CDKN2C	Q5NCR9_NSRP1	0.828689	2.14612e-05	0.00876563
Q9JMB0_GKAP1	Q5NCR9_NSRP1	0.843137	1.1129e-05	0.00652285
P97819_PLA2G6	Q5NCR9_NSRP1	0.822497	2.79262e-05	0.00981518
Q9R1T4_SEPT6	Q3UVL4_VPS51	0.865841	3.43451e-06	0.0038229
P97471_SMAD4	Q3UVL4_VPS51	0.822922	2.74351e-05	0.00981518
P21981_TGM2	Q9CR95_NECAP1	0.824561	2.56082e-05	0.0094547
Q60864_STIP1	Q9CR95_NECAP1	0.853306	6.73343e-06	0.00518059
Q8BK64_AHSA1	Q9CR95_NECAP1	0.870418	2.64116e-06	0.00341531
Q6IRU5-2_CLTB	Q9CR95_NECAP1	0.823348	2.69506e-05	0.00974759
Q9D1P4_CHORDC1	Q9CR95_NECAP1	0.853457	6.68154e-06	0.00516327
P62737_ACTA2	Q8BFR6_ZFAND1	0.832215	1.83875e-05	0.00819496
P17182_ENO1	Q8BFR6_ZFAND1	0.836345	1.52727e-05	0.00754118
P19123_TNNC1	Q8BFR6_ZFAND1	0.849329	8.23106e-06	0.0056813
P52503_NDUFS6	Q8BFR6_ZFAND1	0.8508	7.64686e-06	0.0054956
P28474_ADH5	Q8BFR6_ZFAND1	0.859649	4.828e-06	0.00445541
Q8R086_SUOX	Q8BFR6_ZFAND1	0.844605	1.03731e-05	0.00631416
P61082_UBE2M	Q8BFR6_ZFAND1	0.874548	2.06605e-06	0.00304692
Q9WV98_TIMM9	Q8BFR6_ZFAND1	0.83187	1.86703e-05	0.00830293
Q3TMH2_SCRN3	Q8BFR6_ZFAND1	0.841073	1.22714e-05	0.00682881
Q9CQ60_PGLS	Q8BFR6_ZFAND1	0.857585	5.38926e-06	0.00468144
Q922E6_FASTKD2	Q8BFR6_ZFAND1	0.823955	2.62719e-05	0.00956106
Q7TNS2_MINOS1	Q8BFR6_ZFAND1	0.841073	1.22714e-05	0.00682881
Q9CXU4_GM10273	Q8BFR6_ZFAND1	0.84667	9.38437e-06	0.00601553
P56380_NUDT2	Q8BFR6_ZFAND1	0.834881	1.63204e-05	0.00778112
Q91ZE0_TMLHE	Q8BFR6_ZFAND1	0.890609	7.27747e-07	0.00182928
Q99M07_COA5	Q8BFR6_ZFAND1	0.853457	6.68154e-06	0.00516327
Q9D7P6_ISCU	Q8BFR6_ZFAND1	0.907589	1.99451e-07	0.000982055
Q9D7A8_ARMC1	Q8BFR6_ZFAND1	0.826625	2.34566e-05	0.00910461
Q6NVE9_PPTC7	Q8BFR6_ZFAND1	0.871451	2.48583e-06	0.00327866
Q8BGD8_COA6	Q8BFR6_ZFAND1	0.903459	2.79216e-07	0.00116685
Q8K126_MTRF1	Q8BFR6_ZFAND1	0.872033	2.40176e-06	0.00323667
B0QZL1_ENO1	Q8BFR6_ZFAND1	0.830753	1.96126e-05	0.00842172
Q80Y14_GLRX5	Q8BFR6_ZFAND1	0.908622	1.82914e-07	0.000919553
P43023_COX6A2	Q8BFR6_ZFAND1	0.847703	8.92108e-06	0.0059435
P62077_TIMM8B	Q8BFR6_ZFAND1	0.858472	5.14172e-06	0.00462779
Q9CPW2_FDX2	Q8BFR6_ZFAND1	0.865841	3.43451e-06	0.0038229
E9Q6J5-3_BOD1L	Q8BFR6_ZFAND1	0.824561	2.56082e-05	0.0094547
A2AMZ4_NDUFAF8	Q8BFR6_ZFAND1	0.911249	1.46078e-07	0.000822643
Q9EQC8_PRCC	Q8BFR6_ZFAND1	0.840475	1.26206e-05	0.00691676
Q9EP52_TWSG1	Q8BFR6_ZFAND1	0.826269	2.38171e-05	0.00919797
Q9CQA6_CHCHD1	Q8BFR6_ZFAND1	0.836345	1.52727e-05	0.00754118
A0A1Y7VLZ7_PACS2	Q8BFR6_ZFAND1	0.824561	2.56082e-05	0.0094547
Q99LC9_PEX6	Q8BFR6_ZFAND1	0.826625	2.34566e-05	0.00910461
D3YVK4_GM45799	Q8BFR6_ZFAND1	0.876161	1.87278e-06	0.0028702
Q91V55_RPS5	Q9R008_MVK	0.830921	1.94688e-05	0.00842172
O08601-2_MTTP	Q9R008_MVK	0.8508	7.64686e-06	0.0054956
P17742_PPIA	Q8BFW4_TRIM65	0.841508	1.2023e-05	0.00682881
Q9CW03_SMC3	Q8BFW4_TRIM65	0.862532	4.12836e-06	0.00420825
Q8K4Z5_SF3A1	Q8BFW4_TRIM65	0.82602	2.40713e-05	0.00920404
P54731_FAF1	Q8BFW4_TRIM65	0.884874	1.07498e-06	0.00222584
Q9CU62_SMC1A	Q8BFW4_TRIM65	0.841508	1.2023e-05	0.00682881
Q61187_TSG101	Q8BFW4_TRIM65	0.829545	2.06772e-05	0.00868838
A2AIX1_SEC16A	Q8BFW4_TRIM65	0.853898	6.53199e-06	0.00516327
P18654_RPS6KA3	Q8BFW4_TRIM65	0.841508	1.2023e-05	0.00682881
P61161_ACTR2	Q8BFW4_TRIM65	0.839793	1.3029e-05	0.00708837
Q9WV02_RBMX	Q8BFW4_TRIM65	0.828085	2.20301e-05	0.0088575
P28658_ATXN10	Q8BFW4_TRIM65	0.912707	1.28553e-07	0.000767876
Q9WV92-2_EPB41L3	Q8BFW4_TRIM65	0.868353	2.977e-06	0.00361447
P63085_MAPK1	Q8BFW4_TRIM65	0.862016	4.24693e-06	0.00423258
Q61136_PRPF4B	Q8BFW4_TRIM65	0.896231	4.85953e-07	0.00151445
Q9QXT0_CNPY2	Q8BFW4_TRIM65	0.863636	3.88458e-06	0.00404782
Q8C052_MAP1S	Q8BFW4_TRIM65	0.82438	2.5805e-05	0.00948837
E9Q8I9-2_FRY	Q8BFW4_TRIM65	0.844605	1.03731e-05	0.00631416
Q64471_GSTT1	Q8BFW4_TRIM65	0.823955	2.62719e-05	0.00956106
Q8BUR4_DOCK1	Q8BFW4_TRIM65	0.822922	2.74351e-05	0.00981518
Q9DAU1_CNPY3	Q8BFW4_TRIM65	0.839876	1.29789e-05	0.00706556
P35821_PTPN1	Q8BFW4_TRIM65	0.838843	1.36172e-05	0.00716672
P47856_GFPT1	Q8BFW4_TRIM65	0.883841	1.15069e-06	0.0022673
E9Q0J2_RALGAPB	Q8BFW4_TRIM65	0.840475	1.26206e-05	0.00691676
P63328-2_PPP3CA	Q8BFW4_TRIM65	0.824897	2.52477e-05	0.0094547
Q8BM72_HSPA13	Q8BFW4_TRIM65	0.871901	2.42063e-06	0.00324104
Q6KAU4_MVB12B	Q8BFW4_TRIM65	0.842377	1.15385e-05	0.00664468
G3X920_ARMC8	Q8BFW4_TRIM65	0.869386	2.80476e-06	0.00346072
A0A0R4J0M9_VCPIP1	Q8BFW4_TRIM65	0.822922	2.74351e-05	0.00981518
Q5SSL4-2_ABR	Q8BFW4_TRIM65	0.844605	1.03731e-05	0.00631416
G3X9H5_HTT	Q8BFW4_TRIM65	0.83428	1.67683e-05	0.00786974
A0A0A0MQE5_CAMSAP1	Q8BFW4_TRIM65	0.889004	8.1343e-07	0.00195059
Q99J36_THUMPD1	Q8BFW4_TRIM65	0.904492	2.5706e-07	0.00109906
Q9CQ71_RPA3	Q8BFW4_TRIM65	0.865256	3.5494e-06	0.00387726
A6X940_FERMT2	Q8BFW4_TRIM65	0.824987	2.51511e-05	0.0094547
Q61990_PCBP2	Q8BFW4_TRIM65	0.849768	8.05302e-06	0.0056813
B2RY56_RBM25	Q8BFW4_TRIM65	0.892101	6.55184e-07	0.00174055
Q8CFE4_SCYL2	Q8BFW4_TRIM65	0.824987	2.51511e-05	0.0094547
D3YWX2_YLPM1	Q8BFW4_TRIM65	0.926653	3.34026e-08	0.000370315
Q9R078_PRKAB1	Q8BFW4_TRIM65	0.843411	1.09846e-05	0.00652285
O35730_RING1	Q8BFW4_TRIM65	0.830579	1.97638e-05	0.00845208
Q5SRY7-2_FBXW11	Q8BFW4_TRIM65	0.876613	1.82143e-06	0.0028702
Q8BHJ5_TBL1XR1	Q8BFW4_TRIM65	0.836345	1.52727e-05	0.00754118
Q9CZR3_TOMM40L	Q8BFW4_TRIM65	0.896231	4.85953e-07	0.00151445
Q3TF45_CLCN3	Q8BFW4_TRIM65	0.871451	2.48583e-06	0.00327866
Q9EPN1_NBEA	Q8BFW4_TRIM65	0.861126	4.458e-06	0.00429063
Q9WTN0_GGPS1	Q8BFW4_TRIM65	0.82189	2.86419e-05	0.00992501
Q9JIX0_ENY2	Q8BFW4_TRIM65	0.84254	1.14497e-05	0.00660456
P41241_CSK	Q8BFW4_TRIM65	0.883841	1.15069e-06	0.0022673
P52912_TIA1	Q8BFW4_TRIM65	0.845041	1.01572e-05	0.00624874
Q9DB16_CAB39L	Q8BFW4_TRIM65	0.824987	2.51511e-05	0.0094547
Q9D4H2_GCC1	Q8BFW4_TRIM65	0.832645	1.804e-05	0.00812975
O54916_REPS1	Q8BFW4_TRIM65	0.848735	8.47753e-06	0.00575689
P23780_GLB1	Q8BFW4_TRIM65	0.840475	1.26206e-05	0.00691676
G5E8R8_UBXN7	Q8BFW4_TRIM65	0.874548	2.06605e-06	0.00304692
Q8CCB4_VPS53	Q8BFW4_TRIM65	0.823955	2.62719e-05	0.00956106
Q8CFD4_SNX8	Q8BFW4_TRIM65	0.822922	2.74351e-05	0.00981518
Q7TS68_NSUN6	Q8BFW4_TRIM65	0.859061	4.98269e-06	0.00451538
Q9Z131_SH3BP5	Q8BFW4_TRIM65	0.882231	1.27788e-06	0.00238699
A0A1B0GR85_2900026A02RIK	Q8BFW4_TRIM65	0.898296	4.16551e-07	0.00140667
A0A1L1SRJ4_TSPAN3	Q8BFW4_TRIM65	0.872483	2.33843e-06	0.0032311
E9PZP8_HERC1	Q8BFW4_TRIM65	0.833075	1.76975e-05	0.00810038
Q8VE80_THOC3	Q8BFW4_TRIM65	0.823347	2.69511e-05	0.00974759
Q8R3V6_CUEDC1	Q8BFW4_TRIM65	0.825413	2.47006e-05	0.00938355
Q60772_CDKN2C	Q8BFW4_TRIM65	0.871451	2.48583e-06	0.00327866
Q5NCR9_NSRP1	Q8BFW4_TRIM65	0.832215	1.83875e-05	0.00819496
E9QP99_GOLGA3	Q8K0V4_CNOT3	0.839793	1.3029e-05	0.00708837
Q9CZR8_TSFM	Q8K0V4_CNOT3	0.836777	1.49747e-05	0.00747811
P97390_VPS45	Q8K0V4_CNOT3	0.856995	5.55954e-06	0.00474786
Q8K3H0_APPL1	Q8K0V4_CNOT3	0.943728	4.23431e-09	0.000106745
Q71FD7_FBLIM1	Q8K0V4_CNOT3	0.833075	1.76975e-05	0.00810038
P34884_MIF	Q8K0V4_CNOT3	0.918947	7.24635e-08	0.000563276
A0A0U1RNF2_LCMT1	Q8K0V4_CNOT3	0.849975	7.97e-06	0.00567876
Q8BGQ1_VIPAS39	Q8K0V4_CNOT3	0.824987	2.51511e-05	0.0094547
Q99LJ0_CTTNBP2NL	Q8K0V4_CNOT3	0.84031	1.27184e-05	0.00695637
Q9Z2Q6_SEPT5	Q8K0V4_CNOT3	0.875581	1.94043e-06	0.00291782
D3YTT6_OSBPL3	Q8K0V4_CNOT3	0.860093	4.71408e-06	0.00445278
Q9CXF4_TBC1D15	Q8K0V4_CNOT3	0.892101	6.55184e-07	0.00174055
Q3UHD2_GFOD1	Q8K0V4_CNOT3	0.847703	8.92108e-06	0.0059435
P62743_AP2S1	Q8K0V4_CNOT3	0.868353	2.977e-06	0.00361447
Q8BJ56_PNPLA2	Q8K0V4_CNOT3	0.882809	1.23095e-06	0.00237815
G3X9Y5_UBE4A	Q8K0V4_CNOT3	0.82602	2.40713e-05	0.00920404
P49962_SRP9	Q8K0V4_CNOT3	0.825413	2.47006e-05	0.00938355
Q91ZT7_ASB10	Q8K0V4_CNOT3	0.836345	1.52727e-05	0.00754118
Q9EQC8_PRCC	Q8K0V4_CNOT3	0.822314	2.81405e-05	0.00984889
Q69Z38_PEAK1	Q8K0V4_CNOT3	0.862603	4.11232e-06	0.00419437
P58059_MRPS21	Q8K0V4_CNOT3	0.82189	2.86419e-05	0.00992501
Q8C788_SNX18	Q8K0V4_CNOT3	0.886939	9.36357e-07	0.00208718
D3Z7I0_GTF3C2	Q8K0V4_CNOT3	0.920455	6.26604e-08	0.00052428
Q8BHL3_TBC1D10B	Q8K0V4_CNOT3	0.85493	6.1928e-06	0.00498677
P47955_RPLP1	Q8K0V4_CNOT3	0.826357	2.37276e-05	0.00917069
Q9CZP0_UFSP1	Q8K0V4_CNOT3	0.8508	7.64686e-06	0.0054956
Q9DCI9_MRPL32	Q8K0V4_CNOT3	0.882809	1.23095e-06	0.00237815
Q8BH61_F13A1	P47226_TES	0.833247	1.7562e-05	0.00810038
Q9DCN2_CYB5R3	P61226_RAP2B	0.834881	1.63204e-05	0.00778112
Q7TMB8_CYFIP1	P61226_RAP2B	0.900929	3.40618e-07	0.00127082
Q9CU62_SMC1A	P61226_RAP2B	0.872033	2.40176e-06	0.00323667
P70704_ATP8A1	P61226_RAP2B	0.884417	1.10792e-06	0.00223022
P08752_GNAI2	P61226_RAP2B	0.831182	1.9246e-05	0.00842172
P84078_ARF1	P61226_RAP2B	0.888545	8.39466e-07	0.00195059
P18654_RPS6KA3	P61226_RAP2B	0.822497	2.79262e-05	0.00981518
P97742_CPT1A	P61226_RAP2B	0.824561	2.56082e-05	0.0094547
Q61033_TMPO	P61226_RAP2B	0.929825	2.36926e-08	0.000297433
O08917_FLOT1	P61226_RAP2B	0.873516	2.19861e-06	0.00309791
A0A1W2P768_HIST2H3C1	P61226_RAP2B	0.923633	4.56846e-08	0.000432495
Q8CCK0_H2AFY2	P61226_RAP2B	0.836945	1.48599e-05	0.00745234
O54962_BANF1	P61226_RAP2B	0.880289	1.44734e-06	0.00253459
Q9JMG7-2_HDGFL3	P61226_RAP2B	0.843573	1.09e-05	0.00652285
O88967_YME1L1	P61226_RAP2B	0.833076	1.76968e-05	0.00810038
P61161_ACTR2	P61226_RAP2B	0.855372	6.05232e-06	0.00493275
Q9WV02_RBMX	P61226_RAP2B	0.836945	1.48599e-05	0.00745234
P97449_ANPEP	P61226_RAP2B	0.888545	8.39466e-07	0.00195059
A2AH25_ARHGAP1	P61226_RAP2B	0.839009	1.35127e-05	0.00714022
A0A0J9YUD5_NUP205	P61226_RAP2B	0.828689	2.14612e-05	0.00876563
A2AS98_NCKAP1	P61226_RAP2B	0.886939	9.36357e-07	0.00208718
Q8BYA0_TBCD	P61226_RAP2B	0.848735	8.47753e-06	0.00575689
Q9D1D4_TMED10	P61226_RAP2B	0.861713	4.31768e-06	0.00423258
Q61830_MRC1	P61226_RAP2B	0.830753	1.96126e-05	0.00842172
P43406_ITGAV	P61226_RAP2B	0.8508	7.64686e-06	0.0054956
Q80UP8_SLC20A2	P61226_RAP2B	0.822497	2.79262e-05	0.00981518
P27601_GNA13	P61226_RAP2B	0.878225	1.64827e-06	0.00269898
P63085_MAPK1	P61226_RAP2B	0.84091	1.23661e-05	0.00685276
Q9Z0P4_PALM	P61226_RAP2B	0.894737	5.42211e-07	0.0015988
Q6R891_PPP1R9B	P61226_RAP2B	0.834881	1.63204e-05	0.00778112
O54901_CD200	P61226_RAP2B	0.826625	2.34566e-05	0.00910461
P62748_HPCAL1	P61226_RAP2B	0.832215	1.83875e-05	0.00819496
Q9QXT0_CNPY2	P61226_RAP2B	0.860093	4.71408e-06	0.00445278
E9Q8I9-2_FRY	P61226_RAP2B	0.921569	5.61752e-08	0.000485694
Q5XJY4_PARL	P61226_RAP2B	0.828689	2.14612e-05	0.00876563
O35682_MYADM	P61226_RAP2B	0.829117	2.10662e-05	0.00876563
P61750_ARF4	P61226_RAP2B	0.824561	2.56082e-05	0.0094547
Q8BUR4_DOCK1	P61226_RAP2B	0.917441	8.3558e-08	0.000608751
F8WHU5_PDS5B	P61226_RAP2B	0.878225	1.64827e-06	0.00269898
P35821_PTPN1	P61226_RAP2B	0.869386	2.80476e-06	0.00346072
P35550_FBL	P61226_RAP2B	0.832042	1.85287e-05	0.00824401
P55258_RAB8A	P61226_RAP2B	0.867905	3.05455e-06	0.00362045
P70452_STX4	P61226_RAP2B	0.867321	3.15826e-06	0.0036745
Q91V61_SFXN3	P61226_RAP2B	0.902993	2.89752e-07	0.00117336
Q62241_SNRPC	P61226_RAP2B	0.858472	5.14172e-06	0.00462779
Q9QZD8_SLC25A10	P61226_RAP2B	0.841073	1.22714e-05	0.00682881
P51655_GPC4	P61226_RAP2B	0.870868	2.57247e-06	0.00336563
O55026_ENTPD2	P61226_RAP2B	0.861713	4.31768e-06	0.00423258
P35279-2_RAB6A	P61226_RAP2B	0.861713	4.31768e-06	0.00423258
A0A0N4SW28_GNG12	P61226_RAP2B	0.847265	9.11495e-06	0.0059435
Q61411_HRAS	P61226_RAP2B	0.886939	9.36357e-07	0.00208718
Q91YH5_ATL3	P61226_RAP2B	0.921569	5.61752e-08	0.000485694
Q8BT60_CPNE3	P61226_RAP2B	0.924587	4.14376e-08	0.000415847
Q91WV0_DR1	P61226_RAP2B	0.828689	2.14612e-05	0.00876563
P10852-2_SLC3A2	P61226_RAP2B	0.905524	2.36439e-07	0.0010747
Q64332_SYN2	P61226_RAP2B	0.929825	2.36926e-08	0.000297433
Q9D0L7_ARMC10	P61226_RAP2B	0.886939	9.36357e-07	0.00208718
Q8K021_SCAMP1	P61226_RAP2B	0.870868	2.57247e-06	0.00336563
P62313_LSM6	P61226_RAP2B	0.835744	1.56955e-05	0.00770268
Q9WV91_PTGFRN	P61226_RAP2B	0.851393	7.42169e-06	0.00542195
P21279_GNAQ	P61226_RAP2B	0.886481	9.65677e-07	0.00209168
Q8VDM6_HNRNPUL1	P61226_RAP2B	0.886481	9.65677e-07	0.00209168
P03911_MTND4	P61226_RAP2B	0.839009	1.35127e-05	0.00714022
O88630_GOSR1	P61226_RAP2B	0.824561	2.56082e-05	0.0094547
Q9QZ57_HSPB3	P61226_RAP2B	0.867905	3.05455e-06	0.00362045
A6X940_FERMT2	P61226_RAP2B	0.872033	2.40176e-06	0.00323667
O89103_CD93	P61226_RAP2B	0.829117	2.10662e-05	0.00876563
Q8BH74_NUP107	P61226_RAP2B	0.869969	2.7113e-06	0.00341531
Q6ZQK5_ACAP2	P61226_RAP2B	0.828085	2.20301e-05	0.0088575
Q8CFE4_SCYL2	P61226_RAP2B	0.834881	1.63204e-05	0.00778112
F8VQ05_FRYL	P61226_RAP2B	0.903459	2.79216e-07	0.00116685
P32883_KRAS	P61226_RAP2B	0.884417	1.10792e-06	0.00223022
Q9CZR3_TOMM40L	P61226_RAP2B	0.830753	1.96126e-05	0.00842172
Q3U962_COL5A2	P61226_RAP2B	0.856995	5.55954e-06	0.00474786
Q9DBX3_SUSD2	P61226_RAP2B	0.826625	2.34566e-05	0.00910461
Q9Z0W3_NUP160	P61226_RAP2B	0.836945	1.48599e-05	0.00745234
Q9R0Q3_TMED2	P61226_RAP2B	0.822497	2.79262e-05	0.00981518
Q8JZY2_COMMD10	P61226_RAP2B	0.824561	2.56082e-05	0.0094547
Q8C407-2_YIPF4	P61226_RAP2B	0.891529	6.82216e-07	0.00179768
Q9JIM1_SLC29A1	P61226_RAP2B	0.822497	2.79262e-05	0.00981518
Q5NCF2_TRAPPC1	P61226_RAP2B	0.852865	6.88698e-06	0.00522979
Q9D958_SPCS1	P61226_RAP2B	0.902993	2.89752e-07	0.00117336
P41241_CSK	P61226_RAP2B	0.890609	7.27747e-07	0.00182928
A2BI80_EBF4	P61226_RAP2B	0.837377	1.45686e-05	0.00745234
G3X9W4_NR2C2	P61226_RAP2B	0.911249	1.46078e-07	0.000822643
Q59IW6_ABI3BP	P61226_RAP2B	0.898296	4.16551e-07	0.00140667
Q91VZ6_SMAP1	P61226_RAP2B	0.847703	8.92108e-06	0.0059435
Q8CEC0_NUP88	P61226_RAP2B	0.888545	8.39466e-07	0.00195059
Q9D6L8_PPIL3	P61226_RAP2B	0.83428	1.67683e-05	0.00786974
Q8R0A0_GTF2F2	P61226_RAP2B	0.880289	1.44734e-06	0.00253459
P50427_STS	P61226_RAP2B	0.855963	5.86885e-06	0.00491708
O35153_BET1L	P61226_RAP2B	0.902993	2.89752e-07	0.00117336
P84075_HPCA	P61226_RAP2B	0.863777	3.85441e-06	0.00403015
A2CG49_KALRN	P61226_RAP2B	0.869969	2.7113e-06	0.00341531
P62746_RHOB	P61226_RAP2B	0.853457	6.68154e-06	0.00516327
Q8C863_ITCH	P61226_RAP2B	0.859649	4.828e-06	0.00445541
O55226_CHAD	P61226_RAP2B	0.863777	3.85441e-06	0.00403015
O35604_NPC1	P61226_RAP2B	0.825414	2.47002e-05	0.00938355
E9PZP8_HERC1	P61226_RAP2B	0.869835	2.73251e-06	0.00342437
Q99P87_RETN	P61226_RAP2B	0.832215	1.83875e-05	0.00819496
Q62283_TSPAN7	P61226_RAP2B	0.927761	2.96792e-08	0.000340944
Q6P1J1_CRMP1	P61226_RAP2B	0.898865	3.99024e-07	0.00137617
Q60772_CDKN2C	P61226_RAP2B	0.832817	1.79019e-05	0.00810038
Q76LS9_MINDY1	P61226_RAP2B	0.894737	5.42211e-07	0.0015988
Q9Z0X4_PDE3A	Q9D0M0_EXOSC7	0.83428	1.67683e-05	0.00786974
B0V2P5_DMXL2	Q9D0M0_EXOSC7	0.841073	1.22714e-05	0.00682881
E9PX30_MAP4K5	Q9D0M0_EXOSC7	0.843137	1.1129e-05	0.00652285
Q8BMA3_CNKSR3	O35226_PSMD4	0.843137	1.1129e-05	0.00652285
E9Q616_AHNAK	E9Q043_FNDC1	0.849329	8.23106e-06	0.0056813
Q99LD8_DDAH2	E9Q043_FNDC1	0.894737	5.42211e-07	0.0015988
Q8K268_ABCF3	Q9JJR8_TMEM9B	0.83781	1.42822e-05	0.00737789
Q04519_SMPD1	Q9JJR8_TMEM9B	0.823955	2.62719e-05	0.00956106
Q3TB82_PLEKHF1	Q9JJR8_TMEM9B	0.93237	1.77745e-08	0.000262553
Q9Z2L6_MINPP1	Q9JJR8_TMEM9B	0.836345	1.52727e-05	0.00754118
Q8VDN2_ATP1A1	Q6TCG2_PAQR9	0.84254	1.14497e-05	0.00660456
P51881_SLC25A5	A0A1W2P7N3_LAMA2	0.829117	2.10662e-05	0.00876563
Q08AU7_MYADML2	A0A1W2P7N3_LAMA2	0.847703	8.92108e-06	0.0059435
Q8BJ03_COX15	O55057_PDE6D	0.824628	2.55366e-05	0.0094547
G5E814_NDUFA11	Q8C4Q6_AIDA	0.869969	2.7113e-06	0.00341531
Q8R3Q6_CCDC58	Q8C4Q6_AIDA	0.884417	1.10792e-06	0.00223022
Q8K3H0_APPL1	Q8C4Q6_AIDA	0.839009	1.35127e-05	0.00714022
Q99LB6_MAT2B	Q8C4Q6_AIDA	0.85493	6.1928e-06	0.00498677
Q9WTK5_NFKB2	Q8C4Q6_AIDA	0.873516	2.19861e-06	0.00309791
Q60973_RBBP7	Q8C4Q6_AIDA	0.823348	2.69506e-05	0.00974759
P22366_MYD88	Q8C4Q6_AIDA	0.851088	7.53701e-06	0.00547457
Q99LC2_CSTF1	Q8C4Q6_AIDA	0.822497	2.79262e-05	0.00981518
Q9D6W8_BORCS6	Q8C4Q6_AIDA	0.824987	2.51511e-05	0.0094547
O54692_ZW10	Q8C4Q6_AIDA	0.853457	6.68154e-06	0.00516327
P47955_RPLP1	Q8C4Q6_AIDA	0.824381	2.58045e-05	0.00948837
Q9CZP0_UFSP1	Q8C4Q6_AIDA	0.822497	2.79262e-05	0.00981518
F8VPN4_AGL	P56393_COX7B	0.872483	2.33843e-06	0.0032311
O08528_HK2	P56393_COX7B	0.873516	2.19861e-06	0.00309791
Q9DC69_NDUFA9	P56393_COX7B	0.832473	1.81778e-05	0.00818304
A0A0G2JFH2_MAP4	P56393_COX7B	0.876161	1.87278e-06	0.0028702
E9PZF0_GM20390	P56393_COX7B	0.864223	3.76011e-06	0.00403015
A0A0R4J0S3_RTN4IP1	P56393_COX7B	0.822497	2.79262e-05	0.00981518
Q3U3J1_BCKDHA	P56393_COX7B	0.822922	2.74351e-05	0.00981518
Q9CQZ5_NDUFA6	P56393_COX7B	0.861713	4.31768e-06	0.00423258
Q8R1S0_COQ6	P56393_COX7B	0.86467	3.66766e-06	0.003975
Q62446_FKBP3	P56393_COX7B	0.856995	5.55954e-06	0.00474786
Q60865_CAPRIN1	P56393_COX7B	0.83428	1.67683e-05	0.00786974
Q91Z53_GRHPR	P56393_COX7B	0.852273	7.09795e-06	0.00535587
G5E8J6_HRC	P56393_COX7B	0.876161	1.87278e-06	0.0028702
Q149B8_PERM1	P56393_COX7B	0.900929	3.40618e-07	0.00127082
Q6ZWY3_RPS27L	P56393_COX7B	0.845201	1.0079e-05	0.00622501
A2AAJ9_OBSCN	P56393_COX7B	0.841073	1.22714e-05	0.00682881
Q8K0L0_ASB2	P56393_COX7B	0.843137	1.1129e-05	0.00652285
G3X9Q1_ITGA7	Q8C3X8_LMF2	0.823347	2.69511e-05	0.00974759
Q9WVL3_SLC12A7	Q8C3X8_LMF2	0.862158	4.21396e-06	0.00423258
Q61743_KCNJ11	Q8C3X8_LMF2	0.847703	8.92108e-06	0.0059435
Q3UQS2_LSMEM1	Q8C3X8_LMF2	0.827052	2.30314e-05	0.00910461
Q7TNV0_DEK	Q8R1N0_ZNF830	0.829546	2.06768e-05	0.00868838
Q9JMK2_CSNK1E	Q8R1N0_ZNF830	0.823955	2.62719e-05	0.00956106
Q62376_SNRNP70	D3YVV7_NOVA2	0.822497	2.79262e-05	0.00981518
Q8BW75_MAOB	O08532-5_CACNA2D1	0.832215	1.83875e-05	0.00819496
Q8VCT4_CES1D	O08532-5_CACNA2D1	0.82189	2.86419e-05	0.00992501
F6RPJ9_IDE	O08532-5_CACNA2D1	0.858471	5.14184e-06	0.00462779
O08532_CACNA2D1	O08532-5_CACNA2D1	0.866288	3.34893e-06	0.00381948
Q8K009_ALDH1L2	O08532-5_CACNA2D1	0.859504	4.86571e-06	0.00447006
Q3ULW8_PARP3	O08532-5_CACNA2D1	0.847703	8.92108e-06	0.0059435
Q8BX10_PGAM5	O08532-5_CACNA2D1	0.870418	2.64116e-06	0.00341531
Q62348_TSN	O08532-5_CACNA2D1	0.855888	5.89173e-06	0.00491959
A0A0R4J0B2_PLBD1	O08532-5_CACNA2D1	0.892101	6.55184e-07	0.00174055
Q64362_AKTIP	O08532-5_CACNA2D1	0.825413	2.47006e-05	0.00938355
Q91VR7_MAP1LC3A	O08532-5_CACNA2D1	0.847107	9.18574e-06	0.00595993
Q8VDD5_MYH9	P32037_SLC2A3	0.93808	8.93749e-09	0.000172476
P26039_TLN1	P32037_SLC2A3	0.93808	8.93749e-09	0.000172476
Q6IRU2_TPM4	P32037_SLC2A3	0.869386	2.80476e-06	0.00346072
Q80YQ1_THBS1	P32037_SLC2A3	0.936017	1.15419e-08	0.000199695
Q61739_ITGA6	P32037_SLC2A3	0.839009	1.35127e-05	0.00714022
P40124_CAP1	P32037_SLC2A3	0.909185	1.74407e-07	0.000897378
P21107_TPM3	P32037_SLC2A3	0.824561	2.56082e-05	0.0094547
Q8K1B8_FERMT3	P32037_SLC2A3	0.914817	1.06418e-07	0.000696072
E9QPU1_VWF	P32037_SLC2A3	0.898865	3.99024e-07	0.00137617
E9PV41_DIAPH1	P32037_SLC2A3	0.873838	2.15643e-06	0.00308228
Q99JI6_RAP1B	P32037_SLC2A3	0.872033	2.40176e-06	0.00323667
Q9ES46_PARVB	P32037_SLC2A3	0.890036	7.57373e-07	0.00186192
Q62523_ZYX	P32037_SLC2A3	0.875581	1.94043e-06	0.00291782
Q80TY0_FNBP1	P32037_SLC2A3	0.831612	1.88847e-05	0.00835923
O89053_CORO1A	P32037_SLC2A3	0.874097	2.12313e-06	0.003049
Q4VA93_PRKCA	P32037_SLC2A3	0.931337	1.99988e-08	0.000274794
Q9D154_SERPINB1A	P32037_SLC2A3	0.887971	8.73029e-07	0.00198238
S4R270_BIN2	P32037_SLC2A3	0.937532	9.5736e-09	0.000178335
Q9QUM0_ITGA2B	P32037_SLC2A3	0.909185	1.74407e-07	0.000897378
Q61635_IFI47	P32037_SLC2A3	0.919505	6.86926e-08	0.000545691
P39655_ALOX12	P32037_SLC2A3	0.905057	2.45589e-07	0.00107817
Q08093_CNN2	P32037_SLC2A3	0.898865	3.99024e-07	0.00137617
Q8BPM0_DAAM1	P32037_SLC2A3	0.867905	3.05455e-06	0.00362045
Q60790_RASA3	P32037_SLC2A3	0.844605	1.03731e-05	0.00631416
P25911_LYN	P32037_SLC2A3	0.849329	8.23106e-06	0.0056813
Q07235_SERPINE2	P32037_SLC2A3	0.927761	2.96792e-08	0.000340944
G3UVV6_MMRN1	P32037_SLC2A3	0.917914	7.99201e-08	0.000605503
Q6P9Q4_FHOD1	P32037_SLC2A3	0.865841	3.43451e-06	0.0038229
Q9CQI6_COTL1	P32037_SLC2A3	0.830753	1.96126e-05	0.00842172
A2AQ07_TUBB1	P32037_SLC2A3	0.896801	4.65886e-07	0.00148646
O35930_GP1BA	P32037_SLC2A3	0.946336	2.92051e-09	8.49089e-05
Q9QXY6_EHD3	P32037_SLC2A3	0.898865	3.99024e-07	0.00137617
P39876_TIMP3	P32037_SLC2A3	0.909185	1.74407e-07	0.000897378
Q80TH2-2_ERBIN	P32037_SLC2A3	0.894737	5.42211e-07	0.0015988
P08905_LYZ2	P32037_SLC2A3	0.839009	1.35127e-05	0.00714022
Q9QZU3_GP5	P32037_SLC2A3	0.933953	1.47815e-08	0.000230145
Q9EQI5_PPBP	P32037_SLC2A3	0.907121	2.0737e-07	0.000985784
P40240_CD9	P32037_SLC2A3	0.925697	3.69363e-08	0.000385323
Q9JHK5_PLEK	P32037_SLC2A3	0.884417	1.10792e-06	0.00223022
Q64518_ATP2A3	P32037_SLC2A3	0.917441	8.3558e-08	0.000608751
O54890_ITGB3	P32037_SLC2A3	0.942208	5.21468e-09	0.000120779
Q6P9J9_ANO6	P32037_SLC2A3	0.861713	4.31768e-06	0.00423258
Q6PB93_GALNT2	P32037_SLC2A3	0.843137	1.1129e-05	0.00652285
E9QLA5_INF2	P32037_SLC2A3	0.826625	2.34566e-05	0.00910461
O35601_FYB1	P32037_SLC2A3	0.872033	2.40176e-06	0.00323667
O08688_CAPN5	P32037_SLC2A3	0.847265	9.11495e-06	0.0059435
B2RR03_GP1BB	P32037_SLC2A3	0.849329	8.23106e-06	0.0056813
Q9QUG9_RASGRP2	P32037_SLC2A3	0.909185	1.74407e-07	0.000897378
P47713_PLA2G4A	P32037_SLC2A3	0.836945	1.48599e-05	0.00745234
P22437_PTGS1	P32037_SLC2A3	0.905057	2.45589e-07	0.00107817
Q8K558-2_TREML1	P32037_SLC2A3	0.942208	5.21468e-09	0.000120779
Q9DC16_ERGIC1	A0A0X1KG62_NELFB	0.843137	1.1129e-05	0.00652285
E9QKE4_RAB3GAP2	Q91WE1_SNX15	0.832128	1.84584e-05	0.00822042
Q9CPR7_SIKE1	Q91WE1_SNX15	0.844605	1.03731e-05	0.00631416
G5E896_EDC4	Q9ERA0-2_TFCP2	0.842976	1.1215e-05	0.00654726
A0A140T8Q1_IGKV12-41	A0A140T8M2_IGKV12-44	0.836945	1.48599e-05	0.00745234
O88545_COPS6	E9PYG6_RASA1	0.82189	2.86419e-05	0.00992501
A0A0R4J124_SRPK2	E9PYG6_RASA1	0.834711	1.6446e-05	0.00781365
Q99J25_MRM1	E9PYG6_RASA1	0.83428	1.67683e-05	0.00786974
P49962_SRP9	E9PYG6_RASA1	0.864223	3.76011e-06	0.00403015
Q9JJY4_DDX20	E9PYG6_RASA1	0.867905	3.05455e-06	0.00362045
Q9D0C4_TRMT5	E9PYG6_RASA1	0.828689	2.14612e-05	0.00876563
Q9CPR1_RWDD4	E9PYG6_RASA1	0.849329	8.23106e-06	0.0056813
P11531_DMD	Q8R5F3_OARD1	0.849768	8.05302e-06	0.0056813
P14733_LMNB1	Q8R5F3_OARD1	0.871451	2.48583e-06	0.00327866
F6ZDS4_TPR	Q8R5F3_OARD1	0.891069	7.04682e-07	0.00182928
O35381_ANP32A	Q8R5F3_OARD1	0.848735	8.47753e-06	0.00575689
Q9JIX8_ACIN1	Q8R5F3_OARD1	0.845042	1.01569e-05	0.00624874
P97822_ANP32E	Q8R5F3_OARD1	0.859649	4.828e-06	0.00445541
P30681_HMGB2	Q8R5F3_OARD1	0.824561	2.56082e-05	0.0094547
Q68FM4_PTPRM	Q8R5F3_OARD1	0.826625	2.34566e-05	0.00910461
P27641_XRCC5	Q8R5F3_OARD1	0.823955	2.62719e-05	0.00956106
P80316_CCT5	Q8CG48_SMC2	0.831182	1.9246e-05	0.00842172
P23591_TSTA3	Q8CG48_SMC2	0.883841	1.15069e-06	0.0022673
P63030_MPC1	A0A1Y7VNZ6_MARK3	0.869386	2.80476e-06	0.00346072
Q99LJ0_CTTNBP2NL	A0A1Y7VNZ6_MARK3	0.8677	3.09054e-06	0.0036434
Q3U9D6_EXOC6	A0A1Y7VNZ6_MARK3	0.866219	3.36205e-06	0.0038229
Q9DCH6_ZFAND6	A0A1Y7VNZ6_MARK3	0.823347	2.69511e-05	0.00974759
Q8QZV7_INTS13	A0A1Y7VNZ6_MARK3	0.879132	1.55717e-06	0.00265083
P58059_MRPS21	A0A1Y7VNZ6_MARK3	0.904492	2.5706e-07	0.00109906
P58544_BTBD1	A0A1Y7VNZ6_MARK3	0.921012	5.93387e-08	0.000501886
Q9CYR6_PGM3	Q921X9_PDIA5	0.826625	2.34566e-05	0.00910461
H3BJ07_GOLPH3L	Q921X9_PDIA5	0.833247	1.7562e-05	0.00810038
P23591_TSTA3	Q8K400_STXBP5	0.855521	6.00563e-06	0.00491959
Q9ERE7_MESD	Q8K400_STXBP5	0.849768	8.05302e-06	0.0056813
P35821_PTPN1	Q8K400_STXBP5	0.83841	1.38926e-05	0.00722125
E9PZ91_FHIT	Q8K400_STXBP5	0.832817	1.79019e-05	0.00810038
G3X9H5_HTT	Q8K400_STXBP5	0.857585	5.38926e-06	0.00468144
A0A0R4J0W6_LRRC40	Q8K400_STXBP5	0.894737	5.42211e-07	0.0015988
Q9QZ57_HSPB3	Q8K400_STXBP5	0.843137	1.1129e-05	0.00652285
Q9CRA9_FGFR1OP2	Q8K400_STXBP5	0.828689	2.14612e-05	0.00876563
Q91X76_NT5DC2	Q8K400_STXBP5	0.855521	6.00563e-06	0.00491959
P46737_BRCC3	Q8K400_STXBP5	0.834881	1.63204e-05	0.00778112
Q9EPN1_NBEA	Q8K400_STXBP5	0.828689	2.14612e-05	0.00876563
Q9JIX0_ENY2	Q8K400_STXBP5	0.853457	6.68154e-06	0.00516327
Q9D061_ACBD6	Q8K400_STXBP5	0.822497	2.79262e-05	0.00981518
P59729_RIN3	Q8K400_STXBP5	0.82189	2.86419e-05	0.00992501
Q60876_EIF4EBP1	Q8K400_STXBP5	0.876161	1.87278e-06	0.0028702
Q8BZ20_PARP12	Q8K400_STXBP5	0.828689	2.14612e-05	0.00876563
A0A1W2P712_RALGAPA1	Q8K400_STXBP5	0.907121	2.0737e-07	0.000985784
Q91VR8_BRK1	Q8K400_STXBP5	0.833247	1.7562e-05	0.00810038
Q99P58_RAB27B	Q8K400_STXBP5	0.867905	3.05455e-06	0.00362045
Q9Z131_SH3BP5	Q8K400_STXBP5	0.879711	1.50135e-06	0.00257952
Q810D6_GRWD1	Q8K400_STXBP5	0.929272	2.51816e-08	0.000308168
Q9CPR7_SIKE1	Q8K400_STXBP5	0.869969	2.7113e-06	0.00341531
Q8R1Q9_RBKS	Q8K400_STXBP5	0.826625	2.34566e-05	0.00910461
P19123_TNNC1	Q9D1R2_KTI12	0.826625	2.34566e-05	0.00910461
O70250_PGAM2	Q9D1R2_KTI12	0.845201	1.0079e-05	0.00622501
P47757-4_CAPZB	Q9D1R2_KTI12	0.837377	1.45686e-05	0.00745234
P35385_HSPB7	Q9D1R2_KTI12	0.863777	3.85441e-06	0.00403015
A0A0R4J093_CMPK1	Q9D1R2_KTI12	0.855963	5.86885e-06	0.00491708
Q8R086_SUOX	Q9D1R2_KTI12	0.839443	1.32436e-05	0.00713867
A0A1B0GRV0_BPNT1	Q9D1R2_KTI12	0.853898	6.53199e-06	0.00516327
A0A0U1RNF2_LCMT1	Q9D1R2_KTI12	0.827303	2.2785e-05	0.00910127
Q8BIP0_DARS2	Q9D1R2_KTI12	0.83187	1.86703e-05	0.00830293
Q7TMW6_NARFL	Q9D1R2_KTI12	0.907121	2.0737e-07	0.000985784
Q91Z38_TTC1	Q9D1R2_KTI12	0.849768	8.05302e-06	0.0056813
Q9QXK7_CPSF3	Q9D1R2_KTI12	0.836009	1.55079e-05	0.00764365
Q6PD21_SHB	Q9D1R2_KTI12	0.836945	1.48599e-05	0.00745234
E9Q1Q9_KHK	Q9D1R2_KTI12	0.82602	2.40713e-05	0.00920404
Q9D6W8_BORCS6	Q9D1R2_KTI12	0.839443	1.32436e-05	0.00713867
Q922M7_	Q9D1R2_KTI12	0.877646	1.70878e-06	0.00274659
O09159_MAN2B1	Q9D1R2_KTI12	0.839443	1.32436e-05	0.00713867
A0A1B0GRA5_STIM1	Q9D1R2_KTI12	0.836945	1.48599e-05	0.00745234
A0A1Y7VLZ7_PACS2	Q9D1R2_KTI12	0.851393	7.42169e-06	0.00542195
A0A0J9YTU1_KHK	Q9D1R2_KTI12	0.843573	1.09e-05	0.00652285
Q7TSI1_PLEKHM1	Q9D1R2_KTI12	0.855521	6.00563e-06	0.00491959
Q9QUM9_PSMA6	Q9CXC3_MGME1	0.85124	7.47944e-06	0.00544089
Q9JLV5_CUL3	Q9CXC3_MGME1	0.865702	3.46142e-06	0.00383583
Q8VC30_TKFC	Q9CXC3_MGME1	0.836777	1.49747e-05	0.00747811
Q8BIP0_DARS2	Q9CXC3_MGME1	0.821948	2.85726e-05	0.00992501
Q80Y14_GLRX5	Q9CXC3_MGME1	0.852273	7.09812e-06	0.00535587
Q8BGQ1_VIPAS39	Q9CXC3_MGME1	0.829117	2.10662e-05	0.00876563
P53995_ANAPC1	Q9CXC3_MGME1	0.851833	7.2584e-06	0.00541924
Q9DCC7_ISOC2B	Q9CXC3_MGME1	0.8508	7.64686e-06	0.0054956
P56213_GFER	Q9CXC3_MGME1	0.847703	8.92108e-06	0.0059435
Q9D7H3_RTCA	Q9CXC3_MGME1	0.825413	2.47006e-05	0.00938355
Q9JJY4_DDX20	Q9CXC3_MGME1	0.823955	2.62719e-05	0.00956106
O09159_MAN2B1	Q9CXC3_MGME1	0.86157	4.35145e-06	0.00424481
E9PYG6_RASA1	Q9CXC3_MGME1	0.861126	4.458e-06	0.00429063
A2AEW8_GRIPAP1	Q3UDK1_TRAFD1	0.833075	1.76975e-05	0.00810038
G3X8T2_ZC3H18	Q3UDK1_TRAFD1	0.823347	2.69511e-05	0.00974759
P62192_PSMC1	Q6DYE8_ENPP3	0.896801	4.65886e-07	0.00148646
Q9WV55_VAPA	Q6DYE8_ENPP3	0.828689	2.14612e-05	0.00876563
Q99P72_RTN4	Q6DYE8_ENPP3	0.84254	1.14497e-05	0.00660456
G5E866_SF3B1	Q6DYE8_ENPP3	0.823955	2.62719e-05	0.00956106
Q8CDV7_ENTPD1	Q6DYE8_ENPP3	0.850494	7.76536e-06	0.00556558
O08579_EMD	Q6DYE8_ENPP3	0.839009	1.35127e-05	0.00714022
Q9ES97_RTN3	Q6DYE8_ENPP3	0.843573	1.09e-05	0.00652285
Q9CQD1_RAB5A	Q6DYE8_ENPP3	0.824987	2.51511e-05	0.0094547
Q9EQ06_HSD17B11	Q6DYE8_ENPP3	0.830753	1.96126e-05	0.00842172
Q8JZX5_LRRC57	Q6DYE8_ENPP3	0.873516	2.19861e-06	0.00309791
Q8VEH3_ARL8A	Q6DYE8_ENPP3	0.83428	1.67683e-05	0.00786974
Q9WVC3_CAV2	Q6DYE8_ENPP3	0.841508	1.2023e-05	0.00682881
Q6PHN9_RAB35	Q6DYE8_ENPP3	0.83428	1.67683e-05	0.00786974
Q923D3_PARM1	Q6DYE8_ENPP3	0.863777	3.85441e-06	0.00403015
P51655_GPC4	P46660_INA	0.825414	2.47002e-05	0.00938355
Q6ZPY2_SMG5	P46660_INA	0.883841	1.15069e-06	0.0022673
E9PV22_LRRC47	F8WIY7_STARD13	0.830753	1.96126e-05	0.00842172
A0JNY3_GPHN	F8WIY7_STARD13	0.826625	2.34566e-05	0.00910461
Q5SSL4-2_ABR	F8WIY7_STARD13	0.824561	2.56082e-05	0.0094547
A2A4J8_VPS25	F8WIY7_STARD13	0.836945	1.48599e-05	0.00745234
Q9Z2S7-4_TSC22D3	F8WIY7_STARD13	0.832215	1.83875e-05	0.00819496
Q8BX94_OSBPL2	F8WIY7_STARD13	0.884298	1.11664e-06	0.00223713
P63328_PPP3CA	F8WIY7_STARD13	0.836945	1.48599e-05	0.00745234
Q5SQY2_BOD1	F8WIY7_STARD13	0.838678	1.37215e-05	0.00721075
Q8R3W2_0610009B22RIK	F8WIY7_STARD13	0.830753	1.96126e-05	0.00842172
P98156_VLDLR	P70353_NFYC	0.83781	1.42819e-05	0.00737789
Q8BUV8_GPR107	Q9CQW9_IFITM3	0.822497	2.79262e-05	0.00981518
D3Z0M9_DDX23	Q61193_RGL2	0.875517	1.94806e-06	0.00292732
Q99LY9_NDUFS5	F8VPY2_TAF5	0.863777	3.85441e-06	0.00403015
Q9CZR8_TSFM	F8VPY2_TAF5	0.845638	9.86813e-06	0.00621674
Q7TNS2_MINOS1	F8VPY2_TAF5	0.824561	2.56082e-05	0.0094547
Q8K3H0_APPL1	F8VPY2_TAF5	0.839009	1.35127e-05	0.00714022
Q99LB6_MAT2B	F8VPY2_TAF5	0.868353	2.977e-06	0.00361447
B0QZL1_ENO1	F8VPY2_TAF5	0.851393	7.42169e-06	0.00542195
Q3TZ89_SEC31B	F8VPY2_TAF5	0.826625	2.34566e-05	0.00910461
Q3UHD2_GFOD1	F8VPY2_TAF5	0.828689	2.14612e-05	0.00876563
Q9CPV3_MRPL42	F8VPY2_TAF5	0.841073	1.22714e-05	0.00682881
D3Z7I0_GTF3C2	F8VPY2_TAF5	0.851833	7.2584e-06	0.00541924
Q9DCI9_MRPL32	F8VPY2_TAF5	0.896801	4.65886e-07	0.00148646
D3YVK4_GM45799	F8VPY2_TAF5	0.834881	1.63204e-05	0.00778112
Q8K0V4_CNOT3	F8VPY2_TAF5	0.831182	1.9246e-05	0.00842172
P17742_PPIA	Q9R207_NBN	0.866288	3.34893e-06	0.00381948
Q9CW03_SMC3	Q9R207_NBN	0.875969	1.89493e-06	0.00288821
B1ART2_VPS13D	Q9R207_NBN	0.856848	5.60294e-06	0.00477637
Q8K4Z5_SF3A1	Q9R207_NBN	0.859061	4.98269e-06	0.00451538
Q9CU62_SMC1A	Q9R207_NBN	0.864223	3.76011e-06	0.00403015
E9PWR4_DIP2C	Q9R207_NBN	0.86157	4.35145e-06	0.00424481
O54962_BANF1	Q9R207_NBN	0.82602	2.40713e-05	0.00920404
Q8C0L8_COG5	Q9R207_NBN	0.841508	1.2023e-05	0.00682881
Q91VA6_POLDIP2	Q9R207_NBN	0.911157	1.47246e-07	0.000824445
Q9WV92-2_EPB41L3	Q9R207_NBN	0.882809	1.23095e-06	0.00237815
Q61136_PRPF4B	Q9R207_NBN	0.889004	8.1343e-07	0.00195059
Q9QXT0_CNPY2	Q9R207_NBN	0.879132	1.55717e-06	0.00265083
E9Q8I9-2_FRY	Q9R207_NBN	0.82602	2.40713e-05	0.00920404
Q9JK81_MYG1	Q9R207_NBN	0.833678	1.72274e-05	0.00803092
Q9DAU1_CNPY3	Q9R207_NBN	0.829029	2.11472e-05	0.00876563
P35550_FBL	Q9R207_NBN	0.824716	2.54414e-05	0.0094547
P47856_GFPT1	Q9R207_NBN	0.82602	2.40713e-05	0.00920404
Q80VD1_FAM98B	Q9R207_NBN	0.887397	9.07793e-07	0.00204757
P63328-2_PPP3CA	Q9R207_NBN	0.853822	6.55743e-06	0.00516327
P17918_PCNA	Q9R207_NBN	0.858028	5.26434e-06	0.00468009
Q91WV0_DR1	Q9R207_NBN	0.861126	4.458e-06	0.00429063
Q5SSL4-2_ABR	Q9R207_NBN	0.868353	2.977e-06	0.00361447
Q99J36_THUMPD1	Q9R207_NBN	0.890036	7.57373e-07	0.00186192
Q9CQ71_RPA3	Q9R207_NBN	0.960248	2.76734e-10	1.92091e-05
Q8VHR5_GATAD2B	Q9R207_NBN	0.897264	4.50098e-07	0.0014864
Q9D009_LIPT2	Q9R207_NBN	0.841508	1.2023e-05	0.00682881
A6X940_FERMT2	Q9R207_NBN	0.847703	8.92108e-06	0.0059435
P24788_CDK11B	Q9R207_NBN	0.875517	1.94806e-06	0.00292732
Q91Z31_PTBP2	Q9R207_NBN	0.863191	3.98148e-06	0.00409069
E9Q6E5_SRSF11	Q9R207_NBN	0.856995	5.55954e-06	0.00474786
B2RY56_RBM25	Q9R207_NBN	0.890036	7.57373e-07	0.00186192
A0A0R4J187_XRCC6	Q9R207_NBN	0.854264	6.41005e-06	0.00512377
Q9R078_PRKAB1	Q9R207_NBN	0.877519	1.72225e-06	0.00276196
Q8BHJ5_TBL1XR1	Q9R207_NBN	0.852865	6.88698e-06	0.00522979
Q9CZR3_TOMM40L	Q9R207_NBN	0.841508	1.2023e-05	0.00682881
Q9Z0W3_NUP160	Q9R207_NBN	0.82602	2.40713e-05	0.00920404
Q3TF45_CLCN3	Q9R207_NBN	0.84254	1.14497e-05	0.00660456
Q9EPN1_NBEA	Q9R207_NBN	0.8508	7.64686e-06	0.0054956
Q9D2C2_SAAL1	Q9R207_NBN	0.860537	4.60241e-06	0.00439454
Q9WTN0_GGPS1	Q9R207_NBN	0.828085	2.20301e-05	0.0088575
Q7TSE6-2_STK38L	Q9R207_NBN	0.823773	2.64738e-05	0.00961877
P41241_CSK	Q9R207_NBN	0.832215	1.83875e-05	0.00819496
A2BI80_EBF4	Q9R207_NBN	0.826446	2.36369e-05	0.00913928
Q8CJG1_AGO1	Q9R207_NBN	0.82189	2.86419e-05	0.00992501
Q8VBV3_EXOSC2	Q9R207_NBN	0.840393	1.26695e-05	0.0069384
O54916_REPS1	Q9R207_NBN	0.83841	1.38926e-05	0.00722125
Q61161_MAP4K2	Q9R207_NBN	0.894057	5.69608e-07	0.00163586
Q8CCB4_VPS53	Q9R207_NBN	0.82602	2.40713e-05	0.00920404
Q91XD2_LIMS2	Q9R207_NBN	0.83841	1.38926e-05	0.00722125
E9PYT0_ARHGAP5	Q9R207_NBN	0.867321	3.15826e-06	0.0036745
Q7TS68_NSUN6	Q9R207_NBN	0.824987	2.51511e-05	0.0094547
A0A1L1SRJ4_TSPAN3	Q9R207_NBN	0.83015	2.01385e-05	0.00851357
Q6GSS7_HIST2H2AA1	Q9R207_NBN	0.835744	1.56958e-05	0.00770268
Q9CW46_RAVER1	Q9R207_NBN	0.84254	1.14497e-05	0.00660456
P46414_CDKN1B	Q9R207_NBN	0.862603	4.11232e-06	0.00419437
Q6P1J1_CRMP1	Q9R207_NBN	0.851833	7.2584e-06	0.00541924
O35969-2_GAMT	Q9R207_NBN	0.833678	1.72274e-05	0.00803092
Q1W617_SHROOM4	Q9R207_NBN	0.84254	1.14497e-05	0.00660456
Q9JMB0_GKAP1	Q9R207_NBN	0.82189	2.86419e-05	0.00992501
Q5NCR9_NSRP1	Q9R207_NBN	0.860093	4.71408e-06	0.00445278
Q8BFW4_TRIM65	Q9R207_NBN	0.852273	7.09812e-06	0.00535587
Q9D6Y9_GBE1	Q4QQM4_TRP53I11	0.841508	1.2023e-05	0.00682881
Q9EPL9_ACOX3	Q4QQM4_TRP53I11	0.87655	1.82861e-06	0.0028702
D3YU39_CHPT1	Q4QQM4_TRP53I11	0.900362	3.55882e-07	0.0012991
Q8K0P3_TLDC1	Q4QQM4_TRP53I11	0.831095	1.93202e-05	0.00842172
Q01405_SEC23A	Q9DC63_FBXO3	0.825414	2.47002e-05	0.00938355
Q9CZR8_TSFM	Q9DC63_FBXO3	0.832215	1.83875e-05	0.00819496
Q7TNS2_MINOS1	Q9DC63_FBXO3	0.855521	6.00563e-06	0.00491959
A8Y5T6_PARS2	Q9DC63_FBXO3	0.855963	5.86885e-06	0.00491708
Q8K3H0_APPL1	Q9DC63_FBXO3	0.867905	3.05455e-06	0.00362045
Q9QZ06_TOLLIP	Q9DC63_FBXO3	0.830579	1.97634e-05	0.00845208
P63030_MPC1	Q9DC63_FBXO3	0.836945	1.48599e-05	0.00745234
E9PXF8_SBF2	Q9DC63_FBXO3	0.855521	6.00563e-06	0.00491959
Q9Z2L6_MINPP1	Q9DC63_FBXO3	0.884417	1.10792e-06	0.00223022
Q69Z38_PEAK1	Q9DC63_FBXO3	0.869386	2.80476e-06	0.00346072
Q3TC33_CCDC127	Q9DC63_FBXO3	0.828085	2.20301e-05	0.0088575
Q8QZV7_INTS13	Q9DC63_FBXO3	0.887971	8.73029e-07	0.00198238
Q9DCI9_MRPL32	Q9DC63_FBXO3	0.845201	1.0079e-05	0.00622501
Q8K0V4_CNOT3	Q9DC63_FBXO3	0.873516	2.19861e-06	0.00309791
E9QNL5_SULT1A1	Q9DAZ9_ZFYVE19	0.83781	1.42819e-05	0.00737789
Q6PD03_PPP2R5A	Q50L42_PLA2G4E	0.847703	8.92108e-06	0.0059435
Q9CWS0_DDAH1	Q50L42_PLA2G4E	0.863777	3.85441e-06	0.00403015
Q62093_SRSF2	Q50L42_PLA2G4E	0.828689	2.14612e-05	0.00876563
Q9CQA1_TRAPPC5	Q50L42_PLA2G4E	0.872934	2.27644e-06	0.00318144
Q5SQY2_BOD1	Q50L42_PLA2G4E	0.8242	2.60015e-05	0.00955388
E9QN44_D2HGDH	P70399_TP53BP1	0.861713	4.31768e-06	0.00423258
Q8CHR6_DPYD	P70399_TP53BP1	0.853457	6.68154e-06	0.00516327
Q3TQI7_	B9EKS2_KDM3B	0.832817	1.79019e-05	0.00810038
G3X9Y5_UBE4A	B9EKS2_KDM3B	0.834881	1.63204e-05	0.00778112
Q9CW03_SMC3	Q0KL02-4_TRIO	0.845478	9.94475e-06	0.00622501
P17156_HSPA2	Q0KL02-4_TRIO	0.889004	8.1343e-07	0.00195059
Q9WV92-2_EPB41L3	Q0KL02-4_TRIO	0.84254	1.14497e-05	0.00660456
Q9QXT0_CNPY2	Q0KL02-4_TRIO	0.845041	1.01572e-05	0.00624874
Q8BTS4_NUP54	Q0KL02-4_TRIO	0.83876	1.36697e-05	0.00719048
P47856_GFPT1	Q0KL02-4_TRIO	0.83841	1.38926e-05	0.00722125
Q3UCV8_OTULIN	Q0KL02-4_TRIO	0.821948	2.85726e-05	0.00992501
P59235_NUP43	Q0KL02-4_TRIO	0.845478	9.94475e-06	0.00622501
Q62465_VAT1	Q0KL02-4_TRIO	0.83428	1.67683e-05	0.00786974
Q9CQ71_RPA3	Q0KL02-4_TRIO	0.822922	2.74351e-05	0.00981518
Q91Z31_PTBP2	Q0KL02-4_TRIO	0.902427	3.03005e-07	0.0011968
Q8BFU3-4_RNF214	Q0KL02-4_TRIO	0.82602	2.40713e-05	0.00920404
O35969-2_GAMT	Q0KL02-4_TRIO	0.899793	3.71758e-07	0.00134725
P10649_GSTM1	Q9R020_ZRANB2	0.844881	1.0236e-05	0.00628758
Q80VD1_FAM98B	Q9R020_ZRANB2	0.82584	2.42565e-05	0.00926345
P70671_IRF3	Q9R020_ZRANB2	0.863637	3.88448e-06	0.00404782
P0C0S6_H2AFZ	Q9R020_ZRANB2	0.838843	1.36169e-05	0.00716672
Q9D0T1_SNU13	Q9R020_ZRANB2	0.84091	1.23661e-05	0.00685276
Q9CZ57_NSUN4	Q9R020_ZRANB2	0.890496	7.33489e-07	0.00183517
P46414_CDKN1B	Q9R020_ZRANB2	0.842894	1.12586e-05	0.00656912
Q9JHR9-2_NRIP2	Q9DD02_HIKESHI	0.851833	7.2584e-06	0.00541924
E9PVA6_GIT2	Q9CU65_ZMYM2	0.836345	1.52727e-05	0.00754118
Q80WJ7_MTDH	A0A0A6YY83_PCDH7	0.847703	8.92108e-06	0.0059435
P51655_GPC4	A0A0A6YY83_PCDH7	0.854264	6.41005e-06	0.00512377
Q921L5_COG2	A0A0A6YY83_PCDH7	0.835142	1.61292e-05	0.00778112
Q8BTM8_FLNA	Q9QVP9_PTK2B	0.822922	2.74351e-05	0.00981518
P26039_TLN1	Q9QVP9_PTK2B	0.878225	1.64827e-06	0.00269898
A1BN54_ACTN1	Q9QVP9_PTK2B	0.863777	3.85441e-06	0.00403015
O55222_ILK	Q9QVP9_PTK2B	0.900929	3.40618e-07	0.00127082
P21107-2_TPM3	Q9QVP9_PTK2B	0.823955	2.62719e-05	0.00956106
Q6ZWQ9_MYL12A	Q9QVP9_PTK2B	0.845201	1.0079e-05	0.00622501
E9PV41_DIAPH1	Q9QVP9_PTK2B	0.952432	1.13484e-09	4.90322e-05
A2AS98_NCKAP1	Q9QVP9_PTK2B	0.844605	1.03731e-05	0.00631416
Q9ES46_PARVB	Q9QVP9_PTK2B	0.835312	1.60056e-05	0.00778112
Q9D154_SERPINB1A	Q9QVP9_PTK2B	0.84254	1.14497e-05	0.00660456
S4R270_BIN2	Q9QVP9_PTK2B	0.82189	2.86419e-05	0.00992501
Q61635_IFI47	Q9QVP9_PTK2B	0.822497	2.79262e-05	0.00981518
Q8BPM0_DAAM1	Q9QVP9_PTK2B	0.851393	7.42169e-06	0.00542195
Q07235_SERPINE2	Q9QVP9_PTK2B	0.886481	9.65677e-07	0.00209168
G3UVV6_MMRN1	Q9QVP9_PTK2B	0.853898	6.53199e-06	0.00516327
P28740-2_KIF2A	Q9QVP9_PTK2B	0.902993	2.89752e-07	0.00117336
P48025_SYK	Q9QVP9_PTK2B	0.836945	1.48599e-05	0.00745234
Q9CQI6_COTL1	Q9QVP9_PTK2B	0.841073	1.22714e-05	0.00682881
O35930_GP1BA	Q9QVP9_PTK2B	0.863777	3.85441e-06	0.00403015
Q9QXY6_EHD3	Q9QVP9_PTK2B	0.898865	3.99024e-07	0.00137617
Q9QZU3_GP5	Q9QVP9_PTK2B	0.851393	7.42169e-06	0.00542195
P40240_CD9	Q9QVP9_PTK2B	0.867905	3.05455e-06	0.00362045
Q64518_ATP2A3	Q9QVP9_PTK2B	0.853457	6.68154e-06	0.00516327
Q8CFE4_SCYL2	Q9QVP9_PTK2B	0.832817	1.79019e-05	0.00810038
O54890_ITGB3	Q9QVP9_PTK2B	0.828689	2.14612e-05	0.00876563
A0A1W2P788_MAN1A	Q9QVP9_PTK2B	0.849329	8.23106e-06	0.0056813
P59729_RIN3	Q9QVP9_PTK2B	0.869386	2.80476e-06	0.00346072
Q9QUG9_RASGRP2	Q9QVP9_PTK2B	0.839009	1.35127e-05	0.00714022
Q99P58_RAB27B	Q9QVP9_PTK2B	0.861713	4.31768e-06	0.00423258
A2CG49_KALRN	Q9QVP9_PTK2B	0.869969	2.7113e-06	0.00341531
P32037_SLC2A3	Q9QVP9_PTK2B	0.822497	2.79262e-05	0.00981518
Q8BTM8_FLNA	Q5SXY1_SPECC1	0.823955	2.62719e-05	0.00956106
P26039_TLN1	Q5SXY1_SPECC1	0.822497	2.79262e-05	0.00981518
P60710_ACTB	Q5SXY1_SPECC1	0.874097	2.12313e-06	0.003049
P40124_CAP1	Q5SXY1_SPECC1	0.830753	1.96126e-05	0.00842172
P21107-2_TPM3	Q5SXY1_SPECC1	0.83841	1.38926e-05	0.00722125
Q9Z1Q5_CLIC1	Q5SXY1_SPECC1	0.82189	2.86419e-05	0.00992501
Q62523_ZYX	Q5SXY1_SPECC1	0.884874	1.07498e-06	0.00222584
Q9D154_SERPINB1A	Q5SXY1_SPECC1	0.831182	1.9246e-05	0.00842172
Q61508_ECM1	Q5SXY1_SPECC1	0.823955	2.62719e-05	0.00956106
Q08093_CNN2	Q5SXY1_SPECC1	0.859649	4.828e-06	0.00445541
Q8K124_PLEKHO2	Q5SXY1_SPECC1	0.834881	1.63204e-05	0.00778112
J3QNU6_ARRB1	Q5SXY1_SPECC1	0.828689	2.14612e-05	0.00876563
O88783_F5	Q5SXY1_SPECC1	0.830753	1.96126e-05	0.00842172
E9QLA5_INF2	Q5SXY1_SPECC1	0.853457	6.68154e-06	0.00516327
Q9DAM7_TMEM263	Q9JJW6-2_ALYREF2	0.832645	1.804e-05	0.00812975
P08551_NEFL	Q9JJW6-2_ALYREF2	0.875581	1.94043e-06	0.00291782
Q60520-1_SIN3A	Q9JJW6-2_ALYREF2	0.870868	2.57254e-06	0.00336563
Q8C8R3-3_ANK2	Q9JJW6-2_ALYREF2	0.82602	2.40713e-05	0.00920404
Q8VDD5_MYH9	Q01102_SELP	0.96904	3.85141e-11	5.49594e-06
P26039_TLN1	Q01102_SELP	0.975232	6.58873e-12	1.68005e-06
P60710_ACTB	Q01102_SELP	0.853457	6.68154e-06	0.00516327
Q6IRU2_TPM4	Q01102_SELP	0.874548	2.06605e-06	0.00304692
O55222_ILK	Q01102_SELP	0.832817	1.79019e-05	0.00810038
Q80YQ1_THBS1	Q01102_SELP	0.962848	1.62399e-10	1.34728e-05
Q61739_ITGA6	Q01102_SELP	0.849329	8.23106e-06	0.0056813
Q01730_RSU1	Q01102_SELP	0.83841	1.38926e-05	0.00722125
P40124_CAP1	Q01102_SELP	0.973168	1.24188e-11	2.61035e-06
P21107_TPM3	Q01102_SELP	0.878225	1.64827e-06	0.00269898
Q8K1B8_FERMT3	Q01102_SELP	0.921012	5.93387e-08	0.000501886
P21107-2_TPM3	Q01102_SELP	0.883841	1.15069e-06	0.0022673
E9QPU1_VWF	Q01102_SELP	0.944272	3.924e-09	0.0001012
E9PV41_DIAPH1	Q01102_SELP	0.906931	2.10661e-07	0.000992632
Q99JI6_RAP1B	Q01102_SELP	0.855521	6.00563e-06	0.00491959
Q9ES46_PARVB	Q01102_SELP	0.904492	2.5706e-07	0.00109906
Q91YW3_DNAJC3	Q01102_SELP	0.84254	1.14497e-05	0.00660456
Q9Z1Q5_CLIC1	Q01102_SELP	0.83428	1.67683e-05	0.00786974
Q62523_ZYX	Q01102_SELP	0.926175	3.51314e-08	0.000382931
Q80TY0_FNBP1	Q01102_SELP	0.8781	1.66121e-06	0.00270629
O89053_CORO1A	Q01102_SELP	0.905057	2.45589e-07	0.00107817
Q4VA93_PRKCA	Q01102_SELP	0.916882	8.80323e-08	0.000624955
Q9D154_SERPINB1A	Q01102_SELP	0.962313	1.81783e-10	1.45748e-05
P52760_RIDA	Q01102_SELP	0.844605	1.03731e-05	0.00631416
S4R270_BIN2	Q01102_SELP	0.950955	1.44258e-09	5.85854e-05
Q9QUM0_ITGA2B	Q01102_SELP	0.905057	2.45589e-07	0.00107817
P70460_VASP	Q01102_SELP	0.872033	2.40176e-06	0.00323667
Q61635_IFI47	Q01102_SELP	0.933953	1.47815e-08	0.000230145
Q61508_ECM1	Q01102_SELP	0.862158	4.21396e-06	0.00423258
P39655_ALOX12	Q01102_SELP	0.921569	5.61752e-08	0.000485694
Q08093_CNN2	Q01102_SELP	0.946336	2.92051e-09	8.49089e-05
Q8BPM0_DAAM1	Q01102_SELP	0.857585	5.38926e-06	0.00468144
Q60790_RASA3	Q01102_SELP	0.859061	4.98269e-06	0.00451538
Q8VED9_LGALSL	Q01102_SELP	0.866288	3.34893e-06	0.00381948
Q07235_SERPINE2	Q01102_SELP	0.96904	3.85141e-11	5.49594e-06
G3UVV6_MMRN1	Q01102_SELP	0.972638	1.44982e-11	2.92868e-06
P28740-2_KIF2A	Q01102_SELP	0.869969	2.7113e-06	0.00341531
P48025_SYK	Q01102_SELP	0.902993	2.89752e-07	0.00117336
Q9CQI6_COTL1	Q01102_SELP	0.911249	1.46078e-07	0.000822643
V9GX76_MYO6	Q01102_SELP	0.834881	1.63204e-05	0.00778112
A2AQ07_TUBB1	Q01102_SELP	0.946336	2.92051e-09	8.49089e-05
O35930_GP1BA	Q01102_SELP	0.954592	7.87842e-10	3.9593e-05
Q9QXY6_EHD3	Q01102_SELP	0.944272	3.924e-09	0.0001012
P39876_TIMP3	Q01102_SELP	0.950464	1.55976e-09	5.88859e-05
Q80TH2-2_ERBIN	Q01102_SELP	0.878225	1.64827e-06	0.00269898
P08905_LYZ2	Q01102_SELP	0.872033	2.40176e-06	0.00323667
Q9QZU3_GP5	Q01102_SELP	0.921569	5.61752e-08	0.000485694
Q9EQI5_PPBP	Q01102_SELP	0.921569	5.61752e-08	0.000485694
P40240_CD9	Q01102_SELP	0.9484	2.14804e-09	7.04875e-05
Q9JHK5_PLEK	Q01102_SELP	0.898865	3.99024e-07	0.00137617
Q64518_ATP2A3	Q01102_SELP	0.936017	1.15419e-08	0.000199695
O88783_F5	Q01102_SELP	0.857585	5.38926e-06	0.00468144
O54890_ITGB3	Q01102_SELP	0.9484	2.14804e-09	7.04875e-05
Q9ERD7_TUBB3	Q01102_SELP	0.836345	1.52727e-05	0.00754118
E9QLA5_INF2	Q01102_SELP	0.839009	1.35127e-05	0.00714022
A0A1W2P788_MAN1A	Q01102_SELP	0.839009	1.35127e-05	0.00714022
O35601_FYB1	Q01102_SELP	0.882353	1.26787e-06	0.00237858
O08688_CAPN5	Q01102_SELP	0.851393	7.42169e-06	0.00542195
Q07797_LGALS3BP	Q01102_SELP	0.861713	4.31768e-06	0.00423258
Q9QUG9_RASGRP2	Q01102_SELP	0.923633	4.56846e-08	0.000432495
P47713_PLA2G4A	Q01102_SELP	0.905057	2.45589e-07	0.00107817
P22437_PTGS1	Q01102_SELP	0.931889	1.87829e-08	0.000266044
Q8K558-2_TREML1	Q01102_SELP	0.919505	6.86926e-08	0.000545691
P32037_SLC2A3	Q01102_SELP	0.964912	1.03473e-10	1.03351e-05
Q9QVP9_PTK2B	Q01102_SELP	0.853457	6.68154e-06	0.00516327
Q5SXR6_CLTC	Q30D77_COL24A1	0.855521	6.00563e-06	0.00491959
Q9WTR5_CDH13	Q30D77_COL24A1	0.828689	2.14612e-05	0.00876563
P09055-2_ITGB1	Q30D77_COL24A1	0.84254	1.14497e-05	0.00660456
P28654_DCN	Q30D77_COL24A1	0.824561	2.56082e-05	0.0094547
P51885_LUM	Q30D77_COL24A1	0.836945	1.48599e-05	0.00745234
Q9DCN2_CYB5R3	Q30D77_COL24A1	0.905057	2.45589e-07	0.00107817
Q9R069_BCAM	Q30D77_COL24A1	0.828689	2.14612e-05	0.00876563
P49817_CAV1	Q30D77_COL24A1	0.874097	2.12313e-06	0.003049
P97429_ANXA4	Q30D77_COL24A1	0.909654	1.67577e-07	0.000896334
Q61187_TSG101	Q30D77_COL24A1	0.863191	3.98148e-06	0.00409069
Q99P72_RTN4	Q30D77_COL24A1	0.845638	9.86813e-06	0.00621674
P84078_ARF1	Q30D77_COL24A1	0.863777	3.85441e-06	0.00403015
P28653_BGN	Q30D77_COL24A1	0.832215	1.83875e-05	0.00819496
G5E829_ATP2B1	Q30D77_COL24A1	0.824561	2.56082e-05	0.0094547
B2RXS4_PLXNB2	Q30D77_COL24A1	0.823955	2.62719e-05	0.00956106
A2A5R2_ARFGEF2	Q30D77_COL24A1	0.841073	1.22714e-05	0.00682881
P16406_ENPEP	Q30D77_COL24A1	0.853898	6.53199e-06	0.00516327
P09470_ACE	Q30D77_COL24A1	0.923633	4.56846e-08	0.000432495
P97449_ANPEP	Q30D77_COL24A1	0.894737	5.42211e-07	0.0015988
Q9ER00_STX12	Q30D77_COL24A1	0.845638	9.86813e-06	0.00621674
Q61830_MRC1	Q30D77_COL24A1	0.927761	2.96792e-08	0.000340944
P11087_COL1A1	Q30D77_COL24A1	0.945793	3.16038e-09	8.85718e-05
O35114_SCARB2	Q30D77_COL24A1	0.828689	2.14612e-05	0.00876563
Q8CDV7_ENTPD1	Q30D77_COL24A1	0.827732	2.23682e-05	0.00897304
P43406_ITGAV	Q30D77_COL24A1	0.873516	2.19861e-06	0.00309791
P31428_DPEP1	Q30D77_COL24A1	0.839009	1.35127e-05	0.00714022
Q9Z0P4_PALM	Q30D77_COL24A1	0.872033	2.40176e-06	0.00323667
O54901_CD200	Q30D77_COL24A1	0.841073	1.22714e-05	0.00682881
O35682_MYADM	Q30D77_COL24A1	0.889004	8.1343e-07	0.00195059
P61750_ARF4	Q30D77_COL24A1	0.855521	6.00563e-06	0.00491959
Q9Z2A9_GGT5	Q30D77_COL24A1	0.907121	2.0737e-07	0.000985784
O55022_PGRMC1	Q30D77_COL24A1	0.836945	1.48599e-05	0.00745234
P70452_STX4	Q30D77_COL24A1	0.877646	1.70878e-06	0.00274659
Q91V61_SFXN3	Q30D77_COL24A1	0.867905	3.05455e-06	0.00362045
Q68FH0_PKP4	Q30D77_COL24A1	0.890609	7.27747e-07	0.00182928
O08579_EMD	Q30D77_COL24A1	0.863777	3.85441e-06	0.00403015
O55026_ENTPD2	Q30D77_COL24A1	0.913313	1.21822e-07	0.000748656
Q921M7_FAM49B	Q30D77_COL24A1	0.847703	8.92108e-06	0.0059435
P63321_RALA	Q30D77_COL24A1	0.890609	7.27747e-07	0.00182928
Q01149_COL1A2	Q30D77_COL24A1	0.9484	2.14804e-09	7.04875e-05
G3UWC2_NAALAD2	Q30D77_COL24A1	0.855521	6.00563e-06	0.00491959
A0A0N4SW28_GNG12	Q30D77_COL24A1	0.822497	2.79262e-05	0.00981518
Q8BT60_CPNE3	Q30D77_COL24A1	0.83781	1.42819e-05	0.00737789
A0A0R4J1L9_MTUS1	Q30D77_COL24A1	0.864223	3.76011e-06	0.00403015
Q9D0L7_ARMC10	Q30D77_COL24A1	0.855963	5.86885e-06	0.00491708
O88207_COL5A1	Q30D77_COL24A1	0.910687	1.53365e-07	0.000840848
Q64133_MAOA	Q30D77_COL24A1	0.880289	1.44734e-06	0.00253459
Q9WV91_PTGFRN	Q30D77_COL24A1	0.915377	1.01133e-07	0.000676287
A6X940_FERMT2	Q30D77_COL24A1	0.839009	1.35127e-05	0.00714022
Q3UHD3_MTUS2	Q30D77_COL24A1	0.874097	2.12313e-06	0.003049
Q8JZX5_LRRC57	Q30D77_COL24A1	0.82189	2.86419e-05	0.00992501
Q6PHN9_RAB35	Q30D77_COL24A1	0.824987	2.51511e-05	0.0094547
Q3U962_COL5A2	Q30D77_COL24A1	0.84667	9.38437e-06	0.00601553
Q9DBX3_SUSD2	Q30D77_COL24A1	0.917441	8.3558e-08	0.000608751
Q9D958_SPCS1	Q30D77_COL24A1	0.824561	2.56082e-05	0.0094547
Q8C0E3-2_TRIM47	Q30D77_COL24A1	0.891069	7.04682e-07	0.00182928
Q59IW6_ABI3BP	Q30D77_COL24A1	0.879711	1.50135e-06	0.00257952
Q8CEC0_NUP88	Q30D77_COL24A1	0.853457	6.68154e-06	0.00516327
P62746_RHOB	Q30D77_COL24A1	0.884417	1.10792e-06	0.00223022
O55226_CHAD	Q30D77_COL24A1	0.857585	5.38926e-06	0.00468144
O35604_NPC1	Q30D77_COL24A1	0.831612	1.88847e-05	0.00835923
Q7TT37_ELP1	Q8K1S1_LGI4	0.857585	5.38926e-06	0.00468144
P62702_RPS4X	Q9WUQ2_PREB	0.833247	1.7562e-05	0.00810038
Q9DB82_NAA20	P0CG14_CHTF8	0.847703	8.92108e-06	0.0059435
E9QP99_GOLGA3	Q6P5C5_SMUG1	0.895662	5.06775e-07	0.00156466
Q8K3H0_APPL1	Q6P5C5_SMUG1	0.886481	9.65677e-07	0.00209168
P34884_MIF	Q6P5C5_SMUG1	0.861713	4.31768e-06	0.00423258
Q62383_SUPT6H	Q6P5C5_SMUG1	0.83428	1.67683e-05	0.00786974
Q3TZ89_SEC31B	Q6P5C5_SMUG1	0.869969	2.7113e-06	0.00341531
Q9Z2Q6_SEPT5	Q6P5C5_SMUG1	0.867905	3.05455e-06	0.00362045
D3YTT6_OSBPL3	Q6P5C5_SMUG1	0.822497	2.79262e-05	0.00981518
Q9CXF4_TBC1D15	Q6P5C5_SMUG1	0.841073	1.22714e-05	0.00682881
O55102_BLOC1S1	Q6P5C5_SMUG1	0.824987	2.51511e-05	0.0094547
Q5SUE8_ANKRD40	Q6P5C5_SMUG1	0.851393	7.42169e-06	0.00542195
Q3UHD2_GFOD1	Q6P5C5_SMUG1	0.853457	6.68154e-06	0.00516327
Q8BJ56_PNPLA2	Q6P5C5_SMUG1	0.853457	6.68154e-06	0.00516327
Q99LC2_CSTF1	Q6P5C5_SMUG1	0.874097	2.12313e-06	0.003049
D3Z5I1_ZC3HAV1	Q6P5C5_SMUG1	0.832817	1.79019e-05	0.00810038
P58059_MRPS21	Q6P5C5_SMUG1	0.824561	2.56082e-05	0.0094547
Q99J09_WDR77	Q6P5C5_SMUG1	0.851393	7.42169e-06	0.00542195
Q8C788_SNX18	Q6P5C5_SMUG1	0.847265	9.11495e-06	0.0059435
D3Z7I0_GTF3C2	Q6P5C5_SMUG1	0.94889	1.99335e-09	7.03063e-05
A0A1B0GRA5_STIM1	Q6P5C5_SMUG1	0.826625	2.34566e-05	0.00910461
Q8BHL3_TBC1D10B	Q6P5C5_SMUG1	0.841073	1.22714e-05	0.00682881
Q9CZP0_UFSP1	Q6P5C5_SMUG1	0.896801	4.65886e-07	0.00148646
Q9CQY2_FAM103A1	Q6P5C5_SMUG1	0.829117	2.10662e-05	0.00876563
Q9D2U5_NAA38	Q6P5C5_SMUG1	0.83841	1.38926e-05	0.00722125
O54825_BYSL	Q6P5C5_SMUG1	0.826625	2.34566e-05	0.00910461
Q8K0V4_CNOT3	Q6P5C5_SMUG1	0.910687	1.53365e-07	0.000840848
A0A1Y7VNZ6_MARK3	Q6P5C5_SMUG1	0.860093	4.71408e-06	0.00445278
Q8JZQ9_EIF3B	Q99LL5_PWP1	0.835143	1.61286e-05	0.00778112
Q9Z1R2_BAG6	Q99LL5_PWP1	0.830753	1.96126e-05	0.00842172
Q9JM76_ARPC3	Q99LL5_PWP1	0.823955	2.62719e-05	0.00956106
A0A0R4J0M9_VCPIP1	Q99LL5_PWP1	0.828689	2.14612e-05	0.00876563
Q9Z2S7-4_TSC22D3	Q99LL5_PWP1	0.82602	2.40713e-05	0.00920404
B2RY56_RBM25	Q99LL5_PWP1	0.824561	2.56082e-05	0.0094547
A0A0R4J098_ZFP326	Q99LL5_PWP1	0.839009	1.35127e-05	0.00714022
Q8BHJ5_TBL1XR1	Q99LL5_PWP1	0.855521	6.00563e-06	0.00491959
P46737_BRCC3	Q99LL5_PWP1	0.822497	2.79262e-05	0.00981518
Q8BVU5_NUDT9	Q99LL5_PWP1	0.834974	1.6252e-05	0.00778112
P58281-2_OPA1	P98064_MASP1	0.82189	2.86419e-05	0.00992501
P21614_GC	P98064_MASP1	0.85124	7.47944e-06	0.00544089
Q64514_TPP2	P98064_MASP1	0.863496	3.91491e-06	0.0040738
Q8K010_OPLAH	P98064_MASP1	0.82602	2.40713e-05	0.00920404
Q924M7_MPI	P98064_MASP1	0.82602	2.40713e-05	0.00920404
Q6P549_INPPL1	P98064_MASP1	0.837377	1.45686e-05	0.00745234
P10518_ALAD	P98064_MASP1	0.869386	2.80476e-06	0.00346072
Q9DBB9_CPN2	P98064_MASP1	0.930785	2.12845e-08	0.000287882
Q80YC5_F12	P98064_MASP1	0.862016	4.24693e-06	0.00423258
G3UXL2_PRPS1L3	P98064_MASP1	0.849613	8.11567e-06	0.0056813
Q9JJN5_CPN1	P98064_MASP1	0.849768	8.05302e-06	0.0056813
G3X9Y9_MYO5B	P98064_MASP1	0.839876	1.29789e-05	0.00706556
Q8R238_SDSL	P98064_MASP1	0.843573	1.09e-05	0.00652285
Q9CYW4_HDHD3	P98064_MASP1	0.863191	3.98148e-06	0.00409069
Q8VDD5_MYH9	O54834_ARHGAP6	0.956656	5.46578e-10	3.14875e-05
Q8BTM8_FLNA	O54834_ARHGAP6	0.829117	2.10662e-05	0.00876563
P26039_TLN1	O54834_ARHGAP6	0.971104	2.23221e-11	4.13338e-06
P60710_ACTB	O54834_ARHGAP6	0.861713	4.31768e-06	0.00423258
A1BN54_ACTN1	O54834_ARHGAP6	0.824561	2.56082e-05	0.0094547
P18760_CFL1	O54834_ARHGAP6	0.823955	2.62719e-05	0.00956106
Q6IRU2_TPM4	O54834_ARHGAP6	0.916882	8.80323e-08	0.000624955
O55222_ILK	O54834_ARHGAP6	0.888545	8.39466e-07	0.00195059
Q80YQ1_THBS1	O54834_ARHGAP6	0.898865	3.99024e-07	0.00137617
Q61739_ITGA6	O54834_ARHGAP6	0.888545	8.39466e-07	0.00195059
Q01730_RSU1	O54834_ARHGAP6	0.905524	2.36439e-07	0.0010747
P40124_CAP1	O54834_ARHGAP6	0.973168	1.24188e-11	2.61035e-06
Q9Z0U1_TJP2	O54834_ARHGAP6	0.82602	2.40713e-05	0.00920404
P21107_TPM3	O54834_ARHGAP6	0.905057	2.45589e-07	0.00107817
Q8K1B8_FERMT3	O54834_ARHGAP6	0.856995	5.55954e-06	0.00474786
P20065_TMSB4X	O54834_ARHGAP6	0.853457	6.68154e-06	0.00516327
P21107-2_TPM3	O54834_ARHGAP6	0.918947	7.24635e-08	0.000563276
E9QPU1_VWF	O54834_ARHGAP6	0.919505	6.86926e-08	0.000545691
E9PV41_DIAPH1	O54834_ARHGAP6	0.913135	1.23759e-07	0.000753843
Q99JI6_RAP1B	O54834_ARHGAP6	0.872033	2.40176e-06	0.00323667
Q9ES46_PARVB	O54834_ARHGAP6	0.906557	2.17265e-07	0.00100697
Q91YW3_DNAJC3	O54834_ARHGAP6	0.863191	3.98148e-06	0.00409069
Q9Z1Q5_CLIC1	O54834_ARHGAP6	0.83428	1.67683e-05	0.00786974
Q62523_ZYX	O54834_ARHGAP6	0.912752	1.2804e-07	0.00076599
Q80TY0_FNBP1	O54834_ARHGAP6	0.886364	9.73283e-07	0.00209829
O89053_CORO1A	O54834_ARHGAP6	0.859649	4.828e-06	0.00445541
Q4VA93_PRKCA	O54834_ARHGAP6	0.882809	1.23095e-06	0.00237815
Q9D154_SERPINB1A	O54834_ARHGAP6	0.963346	1.46034e-10	1.34728e-05
S4R270_BIN2	O54834_ARHGAP6	0.887971	8.73029e-07	0.00198238
Q9QUM0_ITGA2B	O54834_ARHGAP6	0.841073	1.22714e-05	0.00682881
P70460_VASP	O54834_ARHGAP6	0.911249	1.46078e-07	0.000822643
Q61635_IFI47	O54834_ARHGAP6	0.923633	4.56846e-08	0.000432495
Q61508_ECM1	O54834_ARHGAP6	0.871451	2.48583e-06	0.00327866
P39655_ALOX12	O54834_ARHGAP6	0.857585	5.38926e-06	0.00468144
F8VQ95_TACC1	O54834_ARHGAP6	0.859649	4.828e-06	0.00445541
Q08093_CNN2	O54834_ARHGAP6	0.946336	2.92051e-09	8.49089e-05
Q8BPM0_DAAM1	O54834_ARHGAP6	0.830753	1.96126e-05	0.00842172
P25911_LYN	O54834_ARHGAP6	0.853457	6.68154e-06	0.00516327
Q07235_SERPINE2	O54834_ARHGAP6	0.944272	3.924e-09	0.0001012
G3UVV6_MMRN1	O54834_ARHGAP6	0.960248	2.76734e-10	1.92091e-05
P28740-2_KIF2A	O54834_ARHGAP6	0.874097	2.12313e-06	0.003049
P48025_SYK	O54834_ARHGAP6	0.954592	7.87842e-10	3.9593e-05
Q9CQI6_COTL1	O54834_ARHGAP6	0.950464	1.55976e-09	5.88859e-05
Q8BMD8_SLC25A24	O54834_ARHGAP6	0.832817	1.79019e-05	0.00810038
V9GX76_MYO6	O54834_ARHGAP6	0.874097	2.12313e-06	0.003049
A2AQ07_TUBB1	O54834_ARHGAP6	0.886481	9.65677e-07	0.00209168
O35930_GP1BA	O54834_ARHGAP6	0.896801	4.65886e-07	0.00148646
Q9QXY6_EHD3	O54834_ARHGAP6	0.977296	3.30602e-12	9.88898e-07
P39876_TIMP3	O54834_ARHGAP6	0.962848	1.62399e-10	1.34728e-05
Q80TH2-2_ERBIN	O54834_ARHGAP6	0.900929	3.40618e-07	0.00127082
Q8CG72_ADPRHL2	O54834_ARHGAP6	0.829546	2.06768e-05	0.00868838
P08905_LYZ2	O54834_ARHGAP6	0.836945	1.48599e-05	0.00745234
Q9QZU3_GP5	O54834_ARHGAP6	0.863777	3.85441e-06	0.00403015
Q9EQI5_PPBP	O54834_ARHGAP6	0.859649	4.828e-06	0.00445541
P40240_CD9	O54834_ARHGAP6	0.9484	2.14804e-09	7.04875e-05
Q9JHK5_PLEK	O54834_ARHGAP6	0.843137	1.1129e-05	0.00652285
Q8VE70_PDCD10	O54834_ARHGAP6	0.824561	2.56082e-05	0.0094547
Q64518_ATP2A3	O54834_ARHGAP6	0.933953	1.47815e-08	0.000230145
O54890_ITGB3	O54834_ARHGAP6	0.898865	3.99024e-07	0.00137617
Q6P9J9_ANO6	O54834_ARHGAP6	0.826625	2.34566e-05	0.00910461
Q6PB93_GALNT2	O54834_ARHGAP6	0.824561	2.56082e-05	0.0094547
Q9ERD7_TUBB3	O54834_ARHGAP6	0.861126	4.458e-06	0.00429063
Q8BYC6_TAOK3	O54834_ARHGAP6	0.834881	1.63204e-05	0.00778112
O35601_FYB1	O54834_ARHGAP6	0.822497	2.79262e-05	0.00981518
O08688_CAPN5	O54834_ARHGAP6	0.843137	1.1129e-05	0.00652285
Q07797_LGALS3BP	O54834_ARHGAP6	0.911249	1.46078e-07	0.000822643
Q9QUG9_RASGRP2	O54834_ARHGAP6	0.876161	1.87278e-06	0.0028702
B1AZP2_DLGAP4	O54834_ARHGAP6	0.83015	2.01385e-05	0.00851357
P47713_PLA2G4A	O54834_ARHGAP6	0.946336	2.92051e-09	8.49089e-05
P22437_PTGS1	O54834_ARHGAP6	0.927761	2.96792e-08	0.000340944
Q8K558-2_TREML1	O54834_ARHGAP6	0.843137	1.1129e-05	0.00652285
P32037_SLC2A3	O54834_ARHGAP6	0.921569	5.61752e-08	0.000485694
Q9QVP9_PTK2B	O54834_ARHGAP6	0.843137	1.1129e-05	0.00652285
Q01102_SELP	O54834_ARHGAP6	0.973168	1.24188e-11	2.61035e-06
Q921J2_RHEB	Q9R060_NUBP1	0.900929	3.40618e-07	0.00127082
Q3UGX2_SPTB	Q9QUT0_RHAG	0.849329	8.23106e-06	0.0056813
E9QNT8_ANK1	Q9QUT0_RHAG	0.890609	7.27747e-07	0.00182928
P04919_SLC4A1	Q9QUT0_RHAG	0.9484	2.14804e-09	7.04875e-05
P49222_EPB42	Q9QUT0_RHAG	0.909185	1.74407e-07	0.000897378
P70290_MPP1	Q9QUT0_RHAG	0.878678	1.60217e-06	0.00269704
Q9WV69_DMTN	Q9QUT0_RHAG	0.832215	1.83875e-05	0.00819496
G3X8X3_SLC43A1	Q9QUT0_RHAG	0.962848	1.62399e-10	1.34728e-05
Q9WTR5_CDH13	Q8C7K6_PCYOX1L	0.868353	2.977e-06	0.00361447
Q7TMB8_CYFIP1	Q8C7K6_PCYOX1L	0.906557	2.17265e-07	0.00100697
A0A1L1STC6_SYNE1	Q8C7K6_PCYOX1L	0.868285	2.98867e-06	0.00362045
Q8BHN3-2_GANAB	Q8C7K6_PCYOX1L	0.822922	2.74351e-05	0.00981518
P97449_ANPEP	Q8C7K6_PCYOX1L	0.829117	2.10662e-05	0.00876563
A2AH25_ARHGAP1	Q8C7K6_PCYOX1L	0.876613	1.82143e-06	0.0028702
P27601_GNA13	Q8C7K6_PCYOX1L	0.84254	1.14497e-05	0.00660456
Q99KF1_TMED9	Q8C7K6_PCYOX1L	0.82429	2.59038e-05	0.00952225
Q91YI0_ASL	Q8C7K6_PCYOX1L	0.859504	4.86571e-06	0.00447006
Q8R1U1_COG4	Q8C7K6_PCYOX1L	0.857955	5.28488e-06	0.00468144
Q8BMD8_SLC25A24	Q8C7K6_PCYOX1L	0.83841	1.38926e-05	0.00722125
B7ZNH7_COL14A1	Q8C7K6_PCYOX1L	0.829117	2.10662e-05	0.00876563
Q9JKK7_TMOD2	Q8C7K6_PCYOX1L	0.830579	1.97638e-05	0.00845208
P61028_RAB8B	Q8C7K6_PCYOX1L	0.85493	6.1928e-06	0.00498677
Q91XV3_BASP1	Q8C7K6_PCYOX1L	0.869386	2.80476e-06	0.00346072
Q99K85_PSAT1	Q8C7K6_PCYOX1L	0.82189	2.86419e-05	0.00992501
Q8CEC0_NUP88	Q8C7K6_PCYOX1L	0.844605	1.03731e-05	0.00631416
Q501J7-3_PHACTR4	Q80W37_SNUPN	0.829546	2.06768e-05	0.00868838
Q9CY34_UBE2F	Q80W37_SNUPN	0.870418	2.64116e-06	0.00341531
P58544_BTBD1	Q80W37_SNUPN	0.845201	1.0079e-05	0.00622501
A0A0J9YTU1_KHK	Q80W37_SNUPN	0.840475	1.26206e-05	0.00691676
Q91Z53_GRHPR	Q99M87-2_DNAJA3	0.850129	7.90876e-06	0.00563693
Q8CG76_AKR7A2	Q99M87-2_DNAJA3	0.840393	1.26695e-05	0.0069384
A2AAJ9_OBSCN	Q99M87-2_DNAJA3	0.859061	4.98269e-06	0.00451538
A0A0A0MQF5_OTUD6B	S4R1W5_RBM6	0.834881	1.63204e-05	0.00778112
A0A0G2JEI6_IGKV6-29	S4R1W5_RBM6	0.851393	7.42169e-06	0.00542195
O88597_BECN1	S4R1W5_RBM6	0.859505	4.86559e-06	0.00447006
Q8VCF0_MAVS	Q62159_RHOC	0.849329	8.23106e-06	0.0056813
Q9D0M5_DYNLL2	Q62159_RHOC	0.82189	2.86419e-05	0.00992501
D3YZZ5_TMED7	Q62159_RHOC	0.822497	2.79262e-05	0.00981518
A0A087WQH8_SLC35A4	Q62159_RHOC	0.83661	1.50893e-05	0.00752605
P60766-1_CDC42	Q62159_RHOC	0.843137	1.1129e-05	0.00652285
P12970_RPL7A	P47915_RPL29	0.899329	3.85186e-07	0.00137617
P47963_RPL13	P47915_RPL29	0.878225	1.64827e-06	0.00269898
Q6ZWZ7_RPL17	P47915_RPL29	0.836945	1.48599e-05	0.00745234
P11881_ITPR1	P47915_RPL29	0.83428	1.67683e-05	0.00786974
P35980_RPL18	P47915_RPL29	0.844605	1.03731e-05	0.00631416
P41105_RPL28	P47915_RPL29	0.941662	5.6123e-09	0.000126883
P62918_RPL8	P47915_RPL29	0.894737	5.42211e-07	0.0015988
Q9D1R9_RPL34	P47915_RPL29	0.907121	2.0737e-07	0.000985784
Q9CXJ4_ABCB8	Q9JL56_GDE1	0.851393	7.42169e-06	0.00542195
P54731_FAF1	Q9JL56_GDE1	0.828689	2.14612e-05	0.00876563
A0A0A0MQE5_CAMSAP1	Q9JL56_GDE1	0.872033	2.40176e-06	0.00323667
Q8VE80_THOC3	Q9JL56_GDE1	0.839443	1.32436e-05	0.00713867
Q63918_CAVIN2	Q9Z172_SUMO3	0.852865	6.88698e-06	0.00522979
Q99PT1_ARHGDIA	Q9Z172_SUMO3	0.863191	3.98148e-06	0.00409069
Q9R0P5_DSTN	Q9Z172_SUMO3	0.848735	8.47753e-06	0.00575689
Q64010_CRK	Q9Z172_SUMO3	0.832645	1.804e-05	0.00812975
Q9JL35_HMGN5	Q9Z172_SUMO3	0.841508	1.2023e-05	0.00682881
Q6PFA2_CLTA	Q9Z172_SUMO3	0.877066	1.77128e-06	0.00282661
Q8VC30_TKFC	A0A286YDV7_NOLC1	0.827052	2.30314e-05	0.00910461
Q9CWD8_NUBPL	A0A286YDV7_NOLC1	0.822497	2.79262e-05	0.00981518
Q3TZ02_CYTH1	A0A286YDV7_NOLC1	0.822922	2.74351e-05	0.00981518
A0A0G2JFT8_RUFY3	A0A286YDV7_NOLC1	0.839009	1.35127e-05	0.00714022
Q8BGQ1_VIPAS39	A0A286YDV7_NOLC1	0.828689	2.14612e-05	0.00876563
Q8CH72_TRIM32	A0A286YDV7_NOLC1	0.855372	6.05232e-06	0.00493275
Q9DCC7_ISOC2B	A0A286YDV7_NOLC1	0.905057	2.45589e-07	0.00107817
Q9D009_LIPT2	A0A0R4J018_TPMT	0.826625	2.34566e-05	0.00910461
P63094_GNAS	Q8BWY2_CLEC1A	0.824561	2.56082e-05	0.0094547
P82349_SGCB	Q8BWY2_CLEC1A	0.822922	2.74351e-05	0.00981518
Q9ER00_STX12	Q8BWY2_CLEC1A	0.847703	8.92108e-06	0.0059435
O35114_SCARB2	Q8BWY2_CLEC1A	0.822497	2.79262e-05	0.00981518
A0A1D5RLL3_EFR3A	Q8BWY2_CLEC1A	0.822497	2.79262e-05	0.00981518
Q80X71_TMEM106B	Q8BWY2_CLEC1A	0.836945	1.48599e-05	0.00745234
P63321_RALA	Q8BWY2_CLEC1A	0.824561	2.56082e-05	0.0094547
G3UWC2_NAALAD2	Q8BWY2_CLEC1A	0.826625	2.34566e-05	0.00910461
Q2TBE6_PI4K2A	Q8BWY2_CLEC1A	0.826625	2.34566e-05	0.00910461
Q9JIK9_MRPS34	Q8BWY2_CLEC1A	0.832215	1.83875e-05	0.00819496
B0QZN5_VAMP2	Q8BWY2_CLEC1A	0.849329	8.23106e-06	0.0056813
Q8VEK0_TMEM30A	Q8BWY2_CLEC1A	0.845201	1.0079e-05	0.00622501
Q8BGU5_CCNY	Q8BWY2_CLEC1A	0.894521	5.50781e-07	0.00161246
Q99N93_MRPL16	Q8BWY2_CLEC1A	0.826625	2.34566e-05	0.00910461
Q9CZ57_NSUN4	Q8BWY2_CLEC1A	0.859649	4.828e-06	0.00445541
Q7TQI7_ABTB2	Q61214_DYRK1A	0.822497	2.79262e-05	0.00981518
J3QM81_ANKZF1	Q61214_DYRK1A	0.822497	2.79262e-05	0.00981518
A0A087WQS2_BZW1	Q8BZY3_DDX19B	0.857438	5.43132e-06	0.00469621
F7DCH5_CLASP2	Q8BZY3_DDX19B	0.839876	1.29789e-05	0.00706556
Q91WV0_DR1	Q8BZY3_DDX19B	0.84254	1.14497e-05	0.00660456
Q9CRA9_FGFR1OP2	Q8BZY3_DDX19B	0.82602	2.40713e-05	0.00920404
Q91X20_ASH2L	Q8BZY3_DDX19B	0.838843	1.36172e-05	0.00716672
Q8VCH5_RABEPK	Q8BZY3_DDX19B	0.865256	3.5494e-06	0.00387726
Q8R1Q9_RBKS	Q8BZY3_DDX19B	0.855963	5.86885e-06	0.00491708
Q99L45_EIF2S2	A2BFB0_MLX	0.843573	1.09e-05	0.00652285
E9QKQ5_LPIN1	A2BFB0_MLX	0.861571	4.35134e-06	0.00424481
P16294_F9	A2BFB0_MLX	0.828085	2.20301e-05	0.0088575
P53762_ARNT	Q8CI33_CWF19L1	0.835312	1.60056e-05	0.00778112
P49962_SRP9	Q8CI33_CWF19L1	0.827479	2.26126e-05	0.00903705
A2AN08-5_UBR4	Q3TDK6-2_ROGDI	0.842377	1.15385e-05	0.00664468
D3YWX2_YLPM1	Q3TDK6-2_ROGDI	0.829029	2.11472e-05	0.00876563
Q9D4H2_GCC1	Q3TDK6-2_ROGDI	0.854339	6.38523e-06	0.00510551
Q62283_TSPAN7	Q3TDK6-2_ROGDI	0.847703	8.92108e-06	0.0059435
P09055-2_ITGB1	P17809_SLC2A1	0.875	2.01027e-06	0.00299705
Q9DCN2_CYB5R3	P17809_SLC2A1	0.935467	1.2337e-08	0.000207675
Q9R069_BCAM	P17809_SLC2A1	0.862158	4.21396e-06	0.00423258
P49817_CAV1	P17809_SLC2A1	0.883841	1.15069e-06	0.0022673
P97429_ANXA4	P17809_SLC2A1	0.909091	1.75801e-07	0.000900081
P08752_GNAI2	P17809_SLC2A1	0.82438	2.5805e-05	0.00948837
Q3V3R4_ITGA1	P17809_SLC2A1	0.82189	2.86419e-05	0.00992501
P84078_ARF1	P17809_SLC2A1	0.84254	1.14497e-05	0.00660456
P46638_RAB11B	P17809_SLC2A1	0.840475	1.26206e-05	0.00691676
B2RXS4_PLXNB2	P17809_SLC2A1	0.835744	1.56958e-05	0.00770268
Q9CQW2_ARL8B	P17809_SLC2A1	0.83428	1.67683e-05	0.00786974
P51150_RAB7A	P17809_SLC2A1	0.853898	6.53199e-06	0.00516327
P09470_ACE	P17809_SLC2A1	0.885906	1.00361e-06	0.00212762
P97449_ANPEP	P17809_SLC2A1	0.870418	2.64116e-06	0.00341531
P82349_SGCB	P17809_SLC2A1	0.835744	1.56958e-05	0.00770268
Q9ER00_STX12	P17809_SLC2A1	0.882231	1.27788e-06	0.00238699
Q8CCM6-2_TIMM21	P17809_SLC2A1	0.887855	8.79941e-07	0.00199429
Q61830_MRC1	P17809_SLC2A1	0.863191	3.98148e-06	0.00409069
P11087_COL1A1	P17809_SLC2A1	0.823347	2.69511e-05	0.00974759
O35114_SCARB2	P17809_SLC2A1	0.848735	8.47753e-06	0.00575689
O54901_CD200	P17809_SLC2A1	0.835312	1.60056e-05	0.00778112
O35682_MYADM	P17809_SLC2A1	0.920455	6.26604e-08	0.00052428
P61750_ARF4	P17809_SLC2A1	0.867321	3.15826e-06	0.0036745
Q9Z2A9_GGT5	P17809_SLC2A1	0.864223	3.76011e-06	0.00403015
P70452_STX4	P17809_SLC2A1	0.920971	5.95772e-08	0.000503083
Q68FH0_PKP4	P17809_SLC2A1	0.933402	1.57681e-08	0.000239512
O55026_ENTPD2	P17809_SLC2A1	0.904492	2.5706e-07	0.00109906
Q921M7_FAM49B	P17809_SLC2A1	0.832645	1.804e-05	0.00812975
P63321_RALA	P17809_SLC2A1	0.902427	3.03005e-07	0.0011968
Q01149_COL1A2	P17809_SLC2A1	0.849768	8.05302e-06	0.0056813
G3UWC2_NAALAD2	P17809_SLC2A1	0.880744	1.40604e-06	0.00253446
A0A0N4SW28_GNG12	P17809_SLC2A1	0.83428	1.67683e-05	0.00786974
Q61411_HRAS	P17809_SLC2A1	0.82438	2.5805e-05	0.00948837
P15208_INSR	P17809_SLC2A1	0.83876	1.36697e-05	0.00719048
A0A0R4J1L9_MTUS1	P17809_SLC2A1	0.862603	4.11232e-06	0.00419437
Q9D0L7_ARMC10	P17809_SLC2A1	0.871901	2.42063e-06	0.00324104
Q9WV91_PTGFRN	P17809_SLC2A1	0.905524	2.36439e-07	0.0010747
Q3UHD3_MTUS2	P17809_SLC2A1	0.933402	1.57681e-08	0.000239512
P61021_RAB5B	P17809_SLC2A1	0.831182	1.9246e-05	0.00842172
Q8VEH3_ARL8A	P17809_SLC2A1	0.847107	9.18574e-06	0.00595993
Q6VVW5_NPR2	P17809_SLC2A1	0.863636	3.88458e-06	0.00404782
Q8BGU5_CCNY	P17809_SLC2A1	0.829799	2.04495e-05	0.00862745
Q8CEC0_NUP88	P17809_SLC2A1	0.82189	2.86419e-05	0.00992501
Q9JI59_JAM2	P17809_SLC2A1	0.83015	2.01385e-05	0.00851357
Q8K0T0_RTN1	P17809_SLC2A1	0.82602	2.40713e-05	0.00920404
P62746_RHOB	P17809_SLC2A1	0.935467	1.2337e-08	0.000207675
O35604_NPC1	P17809_SLC2A1	0.840827	1.24142e-05	0.00687628
Q30D77_COL24A1	P17809_SLC2A1	0.899329	3.85186e-07	0.00137617
P58059_MRPS21	Q9CPY1_MRPL51	0.824561	2.56082e-05	0.0094547
P97467_PAM	G3X924_PLVAP	0.822497	2.79262e-05	0.00981518
Q99JI6_RAP1B	G3X924_PLVAP	0.830753	1.96126e-05	0.00842172
A2AS98_NCKAP1	G3X924_PLVAP	0.839443	1.32436e-05	0.00713867
Q9Z0P4_PALM	G3X924_PLVAP	0.857585	5.38926e-06	0.00468144
Q99KF1_TMED9	G3X924_PLVAP	0.84091	1.23661e-05	0.00685276
Q9D3L3_SNAP23	G3X924_PLVAP	0.861713	4.31768e-06	0.00423258
Q6P8J2_SAT2	G3X924_PLVAP	0.83428	1.67683e-05	0.00786974
P25911_LYN	G3X924_PLVAP	0.836945	1.48599e-05	0.00745234
P21279_GNAQ	G3X924_PLVAP	0.880289	1.44734e-06	0.00253459
Q8BMD8_SLC25A24	G3X924_PLVAP	0.822497	2.79262e-05	0.00981518
Q4PZA2_ECE1	G3X924_PLVAP	0.824987	2.51511e-05	0.0094547
P40240_CD9	G3X924_PLVAP	0.836945	1.48599e-05	0.00745234
Q8R411_MYCT1	G3X924_PLVAP	0.83428	1.67683e-05	0.00786974
F8VQ05_FRYL	G3X924_PLVAP	0.896231	4.85953e-07	0.00151445
Q6PB93_GALNT2	G3X924_PLVAP	0.867905	3.05455e-06	0.00362045
P28867-2_PRKCD	G3X924_PLVAP	0.869969	2.7113e-06	0.00341531
O08688_CAPN5	G3X924_PLVAP	0.896801	4.65886e-07	0.00148646
P22437_PTGS1	G3X924_PLVAP	0.841073	1.22714e-05	0.00682881
Q9WTX6_CUL1	B1AU74_MOSPD2	0.833247	1.7562e-05	0.00810038
B1ATI0_ALDH3A2	B1AU74_MOSPD2	0.83015	2.01385e-05	0.00851357
Q8VHE0_SEC63	B1AU74_MOSPD2	0.884417	1.10792e-06	0.00223022
Q99JY8_PLPP3	B1AU74_MOSPD2	0.84254	1.14497e-05	0.00660456
Q9QYH6_MAGED1	B1AU74_MOSPD2	0.836945	1.48599e-05	0.00745234
Q9CZR8_TSFM	Q91V79_FITM1	0.835744	1.56958e-05	0.00770268
Q6PD21_SHB	Q91V79_FITM1	0.886939	9.36357e-07	0.00208718
Q8BGP6_SLC25A40	Q91V79_FITM1	0.841508	1.2023e-05	0.00682881
Q69Z38_PEAK1	Q91V79_FITM1	0.829545	2.06772e-05	0.00868838
Q8QZV7_INTS13	Q91V79_FITM1	0.868802	2.90111e-06	0.00355256
D3Z7I0_GTF3C2	Q91V79_FITM1	0.826446	2.36369e-05	0.00913928
Q9D0C4_TRMT5	Q91V79_FITM1	0.832215	1.83875e-05	0.00819496
P43136_NR2F6	Q91V79_FITM1	0.84254	1.14497e-05	0.00660456
Q9CZP0_UFSP1	Q91V79_FITM1	0.83428	1.67683e-05	0.00786974
A0A0J9YTU1_KHK	Q91V79_FITM1	0.857438	5.43132e-06	0.00469621
Q9DCI9_MRPL32	Q91V79_FITM1	0.829117	2.10662e-05	0.00876563
O54825_BYSL	Q91V79_FITM1	0.835312	1.60056e-05	0.00778112
Q8K0V4_CNOT3	Q91V79_FITM1	0.831612	1.88851e-05	0.00835923
A0A1Y7VNZ6_MARK3	Q91V79_FITM1	0.83626	1.53316e-05	0.00756646
Q9D1R2_KTI12	Q91V79_FITM1	0.833247	1.7562e-05	0.00810038
Q9DC63_FBXO3	Q91V79_FITM1	0.82189	2.86419e-05	0.00992501
Q6P5C5_SMUG1	Q91V79_FITM1	0.832215	1.83875e-05	0.00819496
P49817_CAV1	Q9EQQ2_YIPF5	0.836945	1.48599e-05	0.00745234
P28653_BGN	Q9EQQ2_YIPF5	0.852865	6.88698e-06	0.00522979
B1ARB3_PECAM1	Q9EQQ2_YIPF5	0.869969	2.7113e-06	0.00341531
Q8BH80_VAPB	Q9EQQ2_YIPF5	0.824561	2.56082e-05	0.0094547
Q9D379_EPHX1	Q9EQQ2_YIPF5	0.849329	8.23106e-06	0.0056813
Q3UJU9_RMDN3	Q9EQQ2_YIPF5	0.830753	1.96126e-05	0.00842172
P62071_RRAS2	Q9EQQ2_YIPF5	0.861429	4.38507e-06	0.00427027
Q8CDV7_ENTPD1	Q9EQQ2_YIPF5	0.884638	1.09185e-06	0.00223022
O70258-2_SGCE	Q9EQQ2_YIPF5	0.828085	2.20301e-05	0.0088575
Q2VLH6-2_CD163	Q9EQQ2_YIPF5	0.890609	7.27747e-07	0.00182928
E9PWZ3_RPL3L	Q9CQL4_MRPL20	0.830753	1.96126e-05	0.00842172
Q6PDY2_ADO	G5E861_SCLT1	0.925697	3.69363e-08	0.000385323
P30412_PPIC	Q9R1W5_CALCRL	0.860538	4.6023e-06	0.00439454
E9QM77_ATXN2	E9PXE2_MCF2L	0.831612	1.88847e-05	0.00835923
A2AH75_KIF1B	E9PXE2_MCF2L	0.83015	2.01385e-05	0.00851357
Q8BXQ2_PIGT	E9PXE2_MCF2L	0.872033	2.40176e-06	0.00323667
G5E814_NDUFA11	O88668_CREG1	0.863777	3.85441e-06	0.00403015
Q8BGQ1_VIPAS39	O88668_CREG1	0.851393	7.42169e-06	0.00542195
Q8BIJ7_RUFY1	Q562G0_PIGO	0.842815	1.13013e-05	0.00658891
P17742_PPIA	Q03517_SCG2	0.863777	3.85441e-06	0.00403015
Q9CW03_SMC3	Q03517_SCG2	0.926653	3.34008e-08	0.000370315
Q8K4Z5_SF3A1	Q03517_SCG2	0.857585	5.38926e-06	0.00468144
Q9CU62_SMC1A	Q03517_SCG2	0.849329	8.23106e-06	0.0056813
O54962_BANF1	Q03517_SCG2	0.876161	1.87278e-06	0.0028702
Q99MR6_SRRT	Q03517_SCG2	0.844883	1.02352e-05	0.00628758
Q91VA6_POLDIP2	Q03517_SCG2	0.855963	5.86885e-06	0.00491708
Q9WV92-2_EPB41L3	Q03517_SCG2	0.894737	5.42211e-07	0.0015988
P40936_INMT	Q03517_SCG2	0.824561	2.56082e-05	0.0094547
Q6R891_PPP1R9B	Q03517_SCG2	0.855521	6.00563e-06	0.00491959
Q9QXT0_CNPY2	Q03517_SCG2	0.865256	3.5494e-06	0.00387726
Q9JK81_MYG1	Q03517_SCG2	0.849768	8.05302e-06	0.0056813
Q9DAU1_CNPY3	Q03517_SCG2	0.85493	6.1928e-06	0.00498677
Q80VD1_FAM98B	Q03517_SCG2	0.861126	4.458e-06	0.00429063
P17918_PCNA	Q03517_SCG2	0.822497	2.79262e-05	0.00981518
Q8CHR6_DPYD	Q03517_SCG2	0.839009	1.35127e-05	0.00714022
Q99J36_THUMPD1	Q03517_SCG2	0.857585	5.38926e-06	0.00468144
Q9CQ71_RPA3	Q03517_SCG2	0.855521	6.00563e-06	0.00491959
Q91ZM2-2_SH2B1	Q03517_SCG2	0.830405	1.99147e-05	0.00850441
Q8VHR5_GATAD2B	Q03517_SCG2	0.826625	2.34566e-05	0.00910461
Q9DCS2_METTL26	Q03517_SCG2	0.888545	8.39466e-07	0.00195059
A6X940_FERMT2	Q03517_SCG2	0.839009	1.35127e-05	0.00714022
E9Q6E5_SRSF11	Q03517_SCG2	0.822497	2.79262e-05	0.00981518
A0A0R4J098_ZFP326	Q03517_SCG2	0.878225	1.64827e-06	0.00269898
Q9DAM7_TMEM263	Q03517_SCG2	0.861126	4.458e-06	0.00429063
Q8BHJ5_TBL1XR1	Q03517_SCG2	0.851393	7.42169e-06	0.00542195
Q7TSS3_IKBKG	Q03517_SCG2	0.845201	1.0079e-05	0.00622501
A2AIG8_ACCS	Q03517_SCG2	0.835744	1.56955e-05	0.00770268
P41241_CSK	Q03517_SCG2	0.834881	1.63204e-05	0.00778112
A2BI80_EBF4	Q03517_SCG2	0.904492	2.5706e-07	0.00109906
G3X9W4_NR2C2	Q03517_SCG2	0.824561	2.56082e-05	0.0094547
G5E8R8_UBXN7	Q03517_SCG2	0.886481	9.65677e-07	0.00209168
Q9EQF6_DPYSL5	Q03517_SCG2	0.849329	8.23106e-06	0.0056813
Q9QXV0_PCSK1N	Q03517_SCG2	0.859649	4.828e-06	0.00445541
Q60520-1_SIN3A	Q03517_SCG2	0.855963	5.86885e-06	0.00491708
Q9JKB3_YBX3	Q03517_SCG2	0.822922	2.74351e-05	0.00981518
O88935_SYN1	Q03517_SCG2	0.878225	1.64827e-06	0.00269898
Q9Z131_SH3BP5	Q03517_SCG2	0.831182	1.9246e-05	0.00842172
Q9CW46_RAVER1	Q03517_SCG2	0.872033	2.40176e-06	0.00323667
Q99P87_RETN	Q03517_SCG2	0.861126	4.458e-06	0.00429063
Q6P1J1_CRMP1	Q03517_SCG2	0.917441	8.3558e-08	0.000608751
O35969-2_GAMT	Q03517_SCG2	0.891069	7.04682e-07	0.00182928
Q5NCR9_NSRP1	Q03517_SCG2	0.894737	5.42211e-07	0.0015988
Q9R207_NBN	Q03517_SCG2	0.83841	1.38926e-05	0.00722125
Q0KL02-4_TRIO	Q03517_SCG2	0.862158	4.21396e-06	0.00423258
Q9JLV5_CUL3	Q91XD7_CRELD1	0.872483	2.33843e-06	0.0032311
Q99M07_COA5	Q91XD7_CRELD1	0.822497	2.79262e-05	0.00981518
Q8BGQ1_VIPAS39	Q91XD7_CRELD1	0.857585	5.38926e-06	0.00468144
Q3U9D6_EXOC6	Q91XD7_CRELD1	0.831182	1.9246e-05	0.00842172
Q501J7-3_PHACTR4	Q91XD7_CRELD1	0.822314	2.814e-05	0.00984889
A0A0F6AIX5_LDAH	Q91XD7_CRELD1	0.828513	2.1626e-05	0.0087973
Q9D0C4_TRMT5	Q91XD7_CRELD1	0.849329	8.23106e-06	0.0056813
Q9DC63_FBXO3	Q91XD7_CRELD1	0.822497	2.79262e-05	0.00981518
Q80VD1_FAM98B	O55176_PJA1	0.833247	1.7562e-05	0.00810038
P70671_IRF3	O55176_PJA1	0.822497	2.79262e-05	0.00981518
Q9EPN1_NBEA	O55176_PJA1	0.822497	2.79262e-05	0.00981518
Q62165_DAG1	Q9CXL3_	0.885331	1.04284e-06	0.00219293
Q8VIJ6_SFPQ	Q9CXL3_	0.852865	6.88698e-06	0.00522979
Q3U0V1_KHSRP	Q9CXL3_	0.863191	3.98148e-06	0.00409069
P63158_HMGB1	Q9CXL3_	0.857585	5.38926e-06	0.00468144
Q9CU62_SMC1A	Q9CXL3_	0.841073	1.22714e-05	0.00682881
Q61187_TSG101	Q9CXL3_	0.832215	1.83875e-05	0.00819496
Q3V3R4_ITGA1	Q9CXL3_	0.925697	3.69363e-08	0.000385323
Q5SS83_FLOT2	Q9CXL3_	0.911249	1.46078e-07	0.000822643
P82347_SGCD	Q9CXL3_	0.834881	1.63204e-05	0.00778112
O08917_FLOT1	Q9CXL3_	0.871451	2.48583e-06	0.00327866
Q9JMG7-2_HDGFL3	Q9CXL3_	0.836345	1.52727e-05	0.00754118
B2RXS4_PLXNB2	Q9CXL3_	0.863191	3.98148e-06	0.00409069
P56959_FUS	Q9CXL3_	0.855521	6.00563e-06	0.00491959
Q9WV02_RBMX	Q9CXL3_	0.832817	1.79019e-05	0.00810038
G5E866_SF3B1	Q9CXL3_	0.893134	6.08717e-07	0.00171429
P97449_ANPEP	Q9CXL3_	0.824561	2.56082e-05	0.0094547
A0A0J9YUD5_NUP205	Q9CXL3_	0.843137	1.1129e-05	0.00652285
Q8VHY0_CSPG4	Q9CXL3_	0.872033	2.40176e-06	0.00323667
Q9ER00_STX12	Q9CXL3_	0.83015	2.01385e-05	0.00851357
Q61830_MRC1	Q9CXL3_	0.824561	2.56082e-05	0.0094547
Q61191_HCFC1	Q9CXL3_	0.857585	5.38926e-06	0.00468144
P11087_COL1A1	Q9CXL3_	0.82189	2.86419e-05	0.00992501
O35114_SCARB2	Q9CXL3_	0.828689	2.14612e-05	0.00876563
P70372_ELAVL1	Q9CXL3_	0.831182	1.9246e-05	0.00842172
Q921T2-2_TOR1AIP1	Q9CXL3_	0.848735	8.47753e-06	0.00575689
O54901_CD200	Q9CXL3_	0.841073	1.22714e-05	0.00682881
Q3UEB3_PUF60	Q9CXL3_	0.86467	3.66766e-06	0.003975
P25976_UBTF	Q9CXL3_	0.844605	1.03731e-05	0.00631416
Q9D8S5_SRSF5	Q9CXL3_	0.900929	3.40618e-07	0.00127082
F8WHU5_PDS5B	Q9CXL3_	0.865841	3.43451e-06	0.0038229
Q8R1V4_TMED4	Q9CXL3_	0.828689	2.14612e-05	0.00876563
Q9Z2A9_GGT5	Q9CXL3_	0.841073	1.22714e-05	0.00682881
P49935_CTSH	Q9CXL3_	0.905524	2.36439e-07	0.0010747
O08579_EMD	Q9CXL3_	0.828689	2.14612e-05	0.00876563
O55026_ENTPD2	Q9CXL3_	0.884417	1.10792e-06	0.00223022
A0A0N4SW28_GNG12	Q9CXL3_	0.826625	2.34566e-05	0.00910461
P15208_INSR	Q9CXL3_	0.833678	1.72271e-05	0.00803092
A0A0R4J1L9_MTUS1	Q9CXL3_	0.880744	1.40604e-06	0.00253446
Q64332_SYN2	Q9CXL3_	0.855521	6.00563e-06	0.00491959
Q8CFI7_POLR2B	Q9CXL3_	0.862158	4.21396e-06	0.00423258
Q9ET30_TM9SF3	Q9CXL3_	0.830753	1.96126e-05	0.00842172
Q9DC11_PLXDC2	Q9CXL3_	0.849329	8.23106e-06	0.0056813
P61211_ARL1	Q9CXL3_	0.834881	1.63204e-05	0.00778112
Q9DBX3_SUSD2	Q9CXL3_	0.841073	1.22714e-05	0.00682881
P83887_TUBG1	Q9CXL3_	0.859649	4.828e-06	0.00445541
Q8C0E3-2_TRIM47	Q9CXL3_	0.843573	1.09e-05	0.00652285
G3X9W4_NR2C2	Q9CXL3_	0.888545	8.39466e-07	0.00195059
Q9Z1Y4_TRIP6	Q9CXL3_	0.822132	2.83546e-05	0.00991495
E9QM75_TNIP1	Q9CXL3_	0.847265	9.11495e-06	0.0059435
Q8CEC0_NUP88	Q9CXL3_	0.876161	1.87278e-06	0.0028702
P50427_STS	Q9CXL3_	0.875581	1.94043e-06	0.00291782
Q3UH70_BRD4	Q9CXL3_	0.824561	2.56082e-05	0.0094547
P84075_HPCA	Q9CXL3_	0.890609	7.27747e-07	0.00182928
P62746_RHOB	Q9CXL3_	0.826625	2.34566e-05	0.00910461
O55226_CHAD	Q9CXL3_	0.845201	1.0079e-05	0.00622501
D3YVW2_GOLIM4	Q9CXL3_	0.839009	1.35127e-05	0.00714022
P60762_MORF4L1	Q9CXL3_	0.826625	2.34566e-05	0.00910461
E9Q6R7_UTRN	P50114_S100B	0.83428	1.67683e-05	0.00786974
O08553_DPYSL2	P50114_S100B	0.845201	1.0079e-05	0.00622501
E9PWE8_DPYSL3	P50114_S100B	0.872483	2.33843e-06	0.0032311
F7DBB3_AHNAK2	P50114_S100B	0.841073	1.22714e-05	0.00682881
A2AH85_EFTUD2	P50114_S100B	0.840475	1.26206e-05	0.00691676
G5E846_PRPH	P50114_S100B	0.865841	3.43451e-06	0.0038229
P51432_PLCB3	P50114_S100B	0.907589	1.99451e-07	0.000982055
Q99KP3_CRYL1	P50114_S100B	0.881776	1.31599e-06	0.00242153
Q99LD8_DDAH2	P50114_S100B	0.832817	1.79019e-05	0.00810038
Q9QZZ6_DPT	P50114_S100B	0.83015	2.01385e-05	0.00851357
Q69ZW3_EHBP1	P50114_S100B	0.843137	1.1129e-05	0.00652285
Q99MQ4_ASPN	P50114_S100B	0.832817	1.79019e-05	0.00810038
P43025_CLEC3B	P50114_S100B	0.824987	2.51511e-05	0.0094547
Q08509_EPS8	P50114_S100B	0.824561	2.56082e-05	0.0094547
A2AUK5_EPB41L1	P50114_S100B	0.851393	7.42169e-06	0.00542195
Q3TZZ7_ESYT2	A0A0R4J1R1_SYVN1	0.841508	1.2023e-05	0.00682881
Q3U9G9_LBR	A0A0R4J1R1_SYVN1	0.822497	2.79262e-05	0.00981518
P11881_ITPR1	A0A0R4J1R1_SYVN1	0.82189	2.86419e-05	0.00992501
G5E846_PRPH	Q7TSJ2_MAP6	0.853457	6.68154e-06	0.00516327
Q8K0U4_HSPA12A	Q7TSJ2_MAP6	0.830753	1.96126e-05	0.00842172
A0A0R4J036_NEFM	Q7TSJ2_MAP6	0.865841	3.43451e-06	0.0038229
P11627_L1CAM	Q7TSJ2_MAP6	0.855521	6.00563e-06	0.00491959
Q3UH70_BRD4	Q9Z103_ADNP	0.824561	2.56082e-05	0.0094547
O55111_DSG2	Q61614_EDNRA	0.828689	2.14612e-05	0.00876563
Q99P72_RTN4	Q61614_EDNRA	0.827052	2.30314e-05	0.00910461
Q8BH80_VAPB	Q61614_EDNRA	0.859649	4.828e-06	0.00445541
Q61335_BCAP31	Q61614_EDNRA	0.849329	8.23106e-06	0.0056813
P46978_STT3A	Q61614_EDNRA	0.873516	2.19861e-06	0.00309791
O08579_EMD	Q61614_EDNRA	0.828689	2.14612e-05	0.00876563
Q80W54_ZMPSTE24	Q61614_EDNRA	0.902427	3.03005e-07	0.0011968
Q922Q8_LRRC59	Q61614_EDNRA	0.839443	1.32436e-05	0.00713867
Q8R0X7_SGPL1	Q61614_EDNRA	0.830753	1.96126e-05	0.00842172
Q8JZX5_LRRC57	Q61614_EDNRA	0.836345	1.52727e-05	0.00754118
Q99L43_CDS2	Q61614_EDNRA	0.847265	9.11495e-06	0.0059435
A0A0R4J078_UBXN4	Q61614_EDNRA	0.834881	1.63204e-05	0.00778112
Q02357-7_ANK1	Q61614_EDNRA	0.857585	5.38926e-06	0.00468144
Q80UU9_PGRMC2	Q61614_EDNRA	0.834881	1.63204e-05	0.00778112
A8Y5T6_PARS2	E9PZM7_SCAF11	0.839876	1.29789e-05	0.00706556
P14685_PSMD3	Q80TN4_DNAJC16	0.870418	2.64116e-06	0.00341531
P61750_ARF4	Q8CI71_VPS50	0.826625	2.34566e-05	0.00910461
Q8QZS1_HIBCH	Q9Z2D1_MTMR2	0.832817	1.79019e-05	0.00810038
A0A1B0GSG5_RNH1	Q9Z2D1_MTMR2	0.832042	1.85287e-05	0.00824401
Q99J39_MLYCD	Q9Z2D1_MTMR2	0.862463	4.14411e-06	0.00422374
P28474_ADH5	Q9Z2D1_MTMR2	0.851393	7.42169e-06	0.00542195
Q9CZR8_TSFM	Q9Z2D1_MTMR2	0.843573	1.09e-05	0.00652285
P56380_NUDT2	Q9Z2D1_MTMR2	0.896801	4.65886e-07	0.00148646
Q99N84_MRPS18B	Q9Z2D1_MTMR2	0.851393	7.42169e-06	0.00542195
Q80Y14_GLRX5	Q9Z2D1_MTMR2	0.848735	8.47753e-06	0.00575689
Q9CPW2_FDX2	Q9Z2D1_MTMR2	0.836945	1.48599e-05	0.00745234
E9Q6J5-3_BOD1L	Q9Z2D1_MTMR2	0.884417	1.10792e-06	0.00223022
D3YVK4_GM45799	Q9Z2D1_MTMR2	0.824561	2.56082e-05	0.0094547
O35551-6_RABEP1	Q9D385_ARL2BP	0.839009	1.35127e-05	0.00714022
A0JNY3_GPHN	Q9D385_ARL2BP	0.853457	6.68154e-06	0.00516327
P59235_NUP43	Q9D385_ARL2BP	0.83781	1.42819e-05	0.00737789
O35955_PSMB10	Q9D385_ARL2BP	0.83015	2.01385e-05	0.00851357
Q9D0J4_ARL2	Q9D385_ARL2BP	0.828513	2.1626e-05	0.0087973
Q8VHR5_GATAD2B	Q9D385_ARL2BP	0.847265	9.11495e-06	0.0059435
A2A4J8_VPS25	Q9D385_ARL2BP	0.824561	2.56082e-05	0.0094547
E9Q6E5_SRSF11	Q9D385_ARL2BP	0.826625	2.34566e-05	0.00910461
P63166_SUMO1	Q9D385_ARL2BP	0.872033	2.40176e-06	0.00323667
Q8BX94_OSBPL2	Q9D385_ARL2BP	0.832645	1.80396e-05	0.00812975
Q6NXJ0_WWC2	Q9D385_ARL2BP	0.822497	2.79262e-05	0.00981518
A0A0R4J256_PSMB9	Q9D385_ARL2BP	0.834881	1.63204e-05	0.00778112
P97471_SMAD4	Q9D385_ARL2BP	0.824987	2.51511e-05	0.0094547
Q64311_NTAN1	Q9D385_ARL2BP	0.828085	2.20301e-05	0.0088575
E9PYT0_ARHGAP5	Q9WVS6_PRKN	0.830753	1.96126e-05	0.00842172
O08917_FLOT1	Q7TNU7_LETM2	0.848735	8.47753e-06	0.00575689
A0A0J9YUD5_NUP205	Q7TNU7_LETM2	0.822497	2.79262e-05	0.00981518
P27601_GNA13	Q7TNU7_LETM2	0.849329	8.23106e-06	0.0056813
P70699_GAA	Q7TNU7_LETM2	0.828085	2.20301e-05	0.0088575
F8WHU5_PDS5B	Q7TNU7_LETM2	0.841073	1.22714e-05	0.00682881
Q8R1V4_TMED4	Q7TNU7_LETM2	0.849329	8.23106e-06	0.0056813
Q61735_CD47	Q7TNU7_LETM2	0.861713	4.31768e-06	0.00423258
Q8BPE4_TMEM177	Q7TNU7_LETM2	0.856995	5.55954e-06	0.00474786
Q8R0A0_GTF2F2	Q7TNU7_LETM2	0.849329	8.23106e-06	0.0056813
Q62283_TSPAN7	Q7TNU7_LETM2	0.865841	3.43451e-06	0.0038229
P11531_DMD	O88843_CRADD	0.822922	2.74351e-05	0.00981518
P14733_LMNB1	O88843_CRADD	0.831182	1.9246e-05	0.00842172
Q8K4Z5_SF3A1	O88843_CRADD	0.836945	1.48599e-05	0.00745234
Q9JIX8_ACIN1	O88843_CRADD	0.829546	2.06768e-05	0.00868838
Q6NZB0_DNAJC8	O88843_CRADD	0.869386	2.80476e-06	0.00346072
P49586_PCYT1A	O88843_CRADD	0.851833	7.2584e-06	0.00541924
Q9DCC5_CBX3	O88843_CRADD	0.888545	8.39466e-07	0.00195059
G3X8T3_CTSA	O88843_CRADD	0.860538	4.6023e-06	0.00439454
Q80VD1_FAM98B	O88843_CRADD	0.831182	1.9246e-05	0.00842172
Q8VBV3_EXOSC2	O88843_CRADD	0.887971	8.73029e-07	0.00198238
Q50L42_PLA2G4E	O88843_CRADD	0.841073	1.22714e-05	0.00682881
O70252_HMOX2	Q80ZW2_THEM6	0.847265	9.11495e-06	0.0059435
Q80UP8_SLC20A2	Q80ZW2_THEM6	0.822497	2.79262e-05	0.00981518
Q921T2-2_TOR1AIP1	Q80ZW2_THEM6	0.84254	1.14497e-05	0.00660456
Q60823_AKT2	Q80ZW2_THEM6	0.822497	2.79262e-05	0.00981518
G3X8T3_CTSA	Q80ZW2_THEM6	0.830579	1.97634e-05	0.00845208
A2AEM2_CLCC1	Q80ZW2_THEM6	0.84667	9.38437e-06	0.00601553
P62313_LSM6	Q80ZW2_THEM6	0.847108	9.18554e-06	0.00595993
Q8C570_RAE1	Q80ZW2_THEM6	0.859649	4.828e-06	0.00445541
P62342_SELENOT	Q80ZW2_THEM6	0.851393	7.42169e-06	0.00542195
E9Q496_USE1	Q80ZW2_THEM6	0.843573	1.09e-05	0.00652285
D3Z159_COPS9	Q80ZW2_THEM6	0.890609	7.27747e-07	0.00182928
Q6IFX2_KRT42	Q80ZW2_THEM6	0.839009	1.35127e-05	0.00714022
Q640L3-2_CCPG1	Q80ZW2_THEM6	0.879711	1.50135e-06	0.00257952
Q63810_PPP3R1	Q9D0U6_MAF1	0.852273	7.09795e-06	0.00535587
Q9QXD8_LIMD1	Q9D0U6_MAF1	0.850129	7.90876e-06	0.00563693
Q8CF89_TAB1	Q9D0U6_MAF1	0.823348	2.69506e-05	0.00974759
Q922U2_KRT5	Q3USB7_PLCL1	0.841073	1.22714e-05	0.00682881
H9KV00_SON	Q3USB7_PLCL1	0.849768	8.05302e-06	0.0056813
A0A0A0MQF5_OTUD6B	Q3USB7_PLCL1	0.832817	1.79019e-05	0.00810038
P23591_TSTA3	Q3USB7_PLCL1	0.929825	2.36926e-08	0.000297433
E9Q0F0_KRT78	Q3USB7_PLCL1	0.853457	6.68154e-06	0.00516327
G3X920_ARMC8	Q3USB7_PLCL1	0.843137	1.1129e-05	0.00652285
Q8VHE0_SEC63	Q3USB7_PLCL1	0.836945	1.48599e-05	0.00745234
Q9D773_MRPL2	Q3USB7_PLCL1	0.855521	6.00563e-06	0.00491959
Q99M71_EPDR1	Q3USB7_PLCL1	0.834881	1.63204e-05	0.00778112
A0A0R4J0W6_LRRC40	Q3USB7_PLCL1	0.824561	2.56082e-05	0.0094547
Q8R151_ZNFX1	Q3USB7_PLCL1	0.826625	2.34566e-05	0.00910461
Q8R242_CTBS	Q3USB7_PLCL1	0.833247	1.7562e-05	0.00810038
Q9DB27-2_MCTS1	Q3USB7_PLCL1	0.841943	1.17785e-05	0.00674833
Q99LD9_EIF2B2	Q3USB7_PLCL1	0.841508	1.2023e-05	0.00682881
Q9Z2S7-4_TSC22D3	Q3USB7_PLCL1	0.831182	1.9246e-05	0.00842172
Q61990_PCBP2	Q3USB7_PLCL1	0.824561	2.56082e-05	0.0094547
Q9D4H1_EXOC2	Q3USB7_PLCL1	0.824561	2.56082e-05	0.0094547
Q8BU33_ILVBL	Q3USB7_PLCL1	0.828689	2.14612e-05	0.00876563
H3BJD6_PPP1R9A	Q3USB7_PLCL1	0.869386	2.80476e-06	0.00346072
Q8R1R3_STARD7	Q3USB7_PLCL1	0.845201	1.0079e-05	0.00622501
Q9DB10_SMDT1	Q3USB7_PLCL1	0.869969	2.7113e-06	0.00341531
A0A1W2P712_RALGAPA1	Q3USB7_PLCL1	0.843137	1.1129e-05	0.00652285
Q8K1M6_DNM1L	Q3USB7_PLCL1	0.843137	1.1129e-05	0.00652285
Q9CW46_RAVER1	Q3USB7_PLCL1	0.824561	2.56082e-05	0.0094547
Q99P87_RETN	Q3USB7_PLCL1	0.833247	1.7562e-05	0.00810038
Q8VCA6_TMEM161A	Q3USB7_PLCL1	0.877646	1.70878e-06	0.00274659
Q9QZE5_COPG1	Q60855_RIPK1	0.82438	2.5805e-05	0.00948837
Q7TQD2_TPPP	Q60855_RIPK1	0.875969	1.89493e-06	0.00288821
E9PZ21_RBMS1	Q60855_RIPK1	0.86157	4.35145e-06	0.00424481
E9Q238_KANK1	Q60855_RIPK1	0.825413	2.47006e-05	0.00938355
E9QP99_GOLGA3	Q9DCJ1_MLST8	0.836777	1.49744e-05	0.00747811
O88712_CTBP1	Q9DCJ1_MLST8	0.836945	1.48599e-05	0.00745234
Q8R3Q6_CCDC58	Q9DCJ1_MLST8	0.828689	2.14612e-05	0.00876563
P34884_MIF	Q9DCJ1_MLST8	0.847265	9.11495e-06	0.0059435
Q9JJC6_RILPL1	Q9DCJ1_MLST8	0.848735	8.47753e-06	0.00575689
Q7TMW6_NARFL	Q9DCJ1_MLST8	0.892673	6.29098e-07	0.00171429
Q8BGQ1_VIPAS39	Q9DCJ1_MLST8	0.876161	1.87278e-06	0.0028702
Q3UMC0_SPATA5	Q9DCJ1_MLST8	0.886364	9.73283e-07	0.00209829
Q9QXK7_CPSF3	Q9DCJ1_MLST8	0.914644	1.08103e-07	0.00070531
P45878_FKBP2	Q9DCJ1_MLST8	0.858028	5.26434e-06	0.00468009
Q9EST4_PSMG2	Q9DCJ1_MLST8	0.823955	2.62719e-05	0.00956106
P22366_MYD88	Q9DCJ1_MLST8	0.828337	2.17914e-05	0.00885096
Q99LC2_CSTF1	Q9DCJ1_MLST8	0.865841	3.43451e-06	0.0038229
Q9JJY4_DDX20	Q9DCJ1_MLST8	0.824561	2.56082e-05	0.0094547
P58544_BTBD1	Q9DCJ1_MLST8	0.826625	2.34566e-05	0.00910461
Q8BHL3_TBC1D10B	Q9DCJ1_MLST8	0.822497	2.79262e-05	0.00981518
Q925E7_PPP2R2D	Q9DCJ1_MLST8	0.843137	1.1129e-05	0.00652285
Q8C4Q6_AIDA	Q9DCJ1_MLST8	0.855521	6.00563e-06	0.00491959
Q01405_SEC23A	Q9WTV7_RLIM	0.849174	8.29486e-06	0.0057037
Q8K3H0_APPL1	Q9WTV7_RLIM	0.905057	2.45589e-07	0.00107817
P34884_MIF	Q9WTV7_RLIM	0.839009	1.35127e-05	0.00714022
A0A0U1RNF2_LCMT1	Q9WTV7_RLIM	0.825234	2.48888e-05	0.00944767
Q9CWZ3_RBM8A	Q9WTV7_RLIM	0.822497	2.79262e-05	0.00981518
E9PX24_LYRM9	Q9WTV7_RLIM	0.836945	1.48599e-05	0.00745234
Q9Z2Q6_SEPT5	Q9WTV7_RLIM	0.872033	2.40176e-06	0.00323667
F6Y616_PAIP1	Q9WTV7_RLIM	0.849768	8.05302e-06	0.0056813
D3YTT6_OSBPL3	Q9WTV7_RLIM	0.884417	1.10792e-06	0.00223022
P62743_AP2S1	Q9WTV7_RLIM	0.839009	1.35127e-05	0.00714022
Q8BJ56_PNPLA2	Q9WTV7_RLIM	0.884417	1.10792e-06	0.00223022
Q99LC2_CSTF1	Q9WTV7_RLIM	0.828689	2.14612e-05	0.00876563
Q91ZT7_ASB10	Q9WTV7_RLIM	0.845201	1.0079e-05	0.00622501
Q69Z38_PEAK1	Q9WTV7_RLIM	0.913784	1.16797e-07	0.000746687
O09159_MAN2B1	Q9WTV7_RLIM	0.839443	1.32436e-05	0.00713867
Q8C788_SNX18	Q9WTV7_RLIM	0.826625	2.34566e-05	0.00910461
D3Z7I0_GTF3C2	Q9WTV7_RLIM	0.893134	6.08717e-07	0.00171429
Q7TSG2_CTDP1	Q9WTV7_RLIM	0.865841	3.43451e-06	0.0038229
Q9CZP0_UFSP1	Q9WTV7_RLIM	0.859649	4.828e-06	0.00445541
Q9DCI9_MRPL32	Q9WTV7_RLIM	0.839009	1.35127e-05	0.00714022
Q8K0V4_CNOT3	Q9WTV7_RLIM	0.910687	1.53365e-07	0.000840848
Q8C4Q6_AIDA	Q9WTV7_RLIM	0.839009	1.35127e-05	0.00714022
Q9CXC3_MGME1	Q9WTV7_RLIM	0.829117	2.10662e-05	0.00876563
Q9DC63_FBXO3	Q9WTV7_RLIM	0.865841	3.43451e-06	0.0038229
Q6P5C5_SMUG1	Q9WTV7_RLIM	0.839009	1.35127e-05	0.00714022
Q02053_UBA1	Q80UP5_ANKRD13A	0.822497	2.79262e-05	0.00981518
P27612_PLAA	Q80UP5_ANKRD13A	0.902993	2.89752e-07	0.00117336
Q9JM76_ARPC3	Q80UP5_ANKRD13A	0.872483	2.33843e-06	0.0032311
Q9DAK9_PHPT1	Q80UP5_ANKRD13A	0.84254	1.14497e-05	0.00660456
O35551-6_RABEP1	Q80UP5_ANKRD13A	0.907121	2.0737e-07	0.000985784
Q9CWZ7_NAPG	Q80UP5_ANKRD13A	0.834881	1.63204e-05	0.00778112
P56812_PDCD5	Q80UP5_ANKRD13A	0.848735	8.47753e-06	0.00575689
Q99JX4_EIF3M	Q80UP5_ANKRD13A	0.853457	6.68154e-06	0.00516327
A0A087WQS2_BZW1	Q80UP5_ANKRD13A	0.848735	8.47753e-06	0.00575689
P70362_UFD1	Q80UP5_ANKRD13A	0.863191	3.98148e-06	0.00409069
P23591_TSTA3	Q80UP5_ANKRD13A	0.826625	2.34566e-05	0.00910461
Q9CQK7_RWDD1	Q80UP5_ANKRD13A	0.870868	2.57247e-06	0.00336563
A0JNY3_GPHN	Q80UP5_ANKRD13A	0.907121	2.0737e-07	0.000985784
Q9Z1D1_EIF3G	Q80UP5_ANKRD13A	0.829117	2.10662e-05	0.00876563
G5E8T6_MAGI3	Q80UP5_ANKRD13A	0.82748	2.26122e-05	0.00903705
Q60996_PPP2R5C	Q80UP5_ANKRD13A	0.923633	4.56846e-08	0.000432495
Q9D0J4_ARL2	Q80UP5_ANKRD13A	0.849174	8.29486e-06	0.0057037
Q9DCH4_EIF3F	Q80UP5_ANKRD13A	0.830753	1.96126e-05	0.00842172
A2A4J8_VPS25	Q80UP5_ANKRD13A	0.855521	6.00563e-06	0.00491959
Q9EPK6_SIL1	Q80UP5_ANKRD13A	0.824561	2.56082e-05	0.0094547
Q9DB27-2_MCTS1	Q80UP5_ANKRD13A	0.834711	1.6446e-05	0.00781365
Q99LD9_EIF2B2	Q80UP5_ANKRD13A	0.82189	2.86419e-05	0.00992501
Q8BX94_OSBPL2	Q80UP5_ANKRD13A	0.833678	1.72271e-05	0.00803092
Q6NXJ0_WWC2	Q80UP5_ANKRD13A	0.865841	3.43451e-06	0.0038229
Q8BGR9_UBLCP1	Q80UP5_ANKRD13A	0.841073	1.22714e-05	0.00682881
Q8CCP0_NEMF	Q80UP5_ANKRD13A	0.826625	2.34566e-05	0.00910461
Q8BVU5_NUDT9	Q80UP5_ANKRD13A	0.857737	5.34615e-06	0.00468144
Q9D0R8_LSM12	Q80UP5_ANKRD13A	0.829117	2.10662e-05	0.00876563
Q8CFD4_SNX8	Q80UP5_ANKRD13A	0.857585	5.38926e-06	0.00468144
Q8K1M6_DNM1L	Q80UP5_ANKRD13A	0.915377	1.01133e-07	0.000676287
Q8R1Q9_RBKS	Q80UP5_ANKRD13A	0.849329	8.23106e-06	0.0056813
Q8R3V6_CUEDC1	Q80UP5_ANKRD13A	0.83428	1.67683e-05	0.00786974
Q99LL5_PWP1	Q80UP5_ANKRD13A	0.845201	1.0079e-05	0.00622501
E9QLL2_DNM3	Q922G0_SLC25A36	0.876613	1.82143e-06	0.0028702
Q8C0M9_ASRGL1	Q8BP71-8_RBFOX2	0.825413	2.47006e-05	0.00938355
Q8BGT7_SMNDC1	Q8BGS1-3_EPB41L5	0.841943	1.17785e-05	0.00674833
Q9CX00_IST1	Q80TE0_RPAP1	0.845638	9.86813e-06	0.00621674
Q9R078_PRKAB1	Q9D198_SYF2	0.850646	7.70638e-06	0.00552739
A3KGB4_TBC1D8B	Q9D198_SYF2	0.836345	1.52727e-05	0.00754118
P46414_CDKN1B	Q9D198_SYF2	0.82438	2.5805e-05	0.00948837
B1ATI0_ALDH3A2	E9PW43_GM10320	0.824987	2.51511e-05	0.0094547
Q8R0X7_SGPL1	E9PW43_GM10320	0.843137	1.1129e-05	0.00652285
Q9D1E8_AGPAT5	E9PW43_GM10320	0.826625	2.34566e-05	0.00910461
Q8C522_ENDOD1	E9PW43_GM10320	0.82189	2.86419e-05	0.00992501
Q9QUM9_PSMA6	A0A0A6YW54_DCAF6	0.841942	1.17788e-05	0.00674833
Q9JLV5_CUL3	A0A0A6YW54_DCAF6	0.846074	9.66099e-06	0.00614926
O88545_COPS6	A0A0A6YW54_DCAF6	0.838843	1.36172e-05	0.00716672
O35226-2_PSMD4	A0A0A6YW54_DCAF6	0.828085	2.20301e-05	0.0088575
Q5SUE8_ANKRD40	A0A0A6YW54_DCAF6	0.82189	2.86419e-05	0.00992501
P58059_MRPS21	A0A0A6YW54_DCAF6	0.836345	1.52727e-05	0.00754118
Q9D0C4_TRMT5	A0A0A6YW54_DCAF6	0.823955	2.62719e-05	0.00956106
P58544_BTBD1	A0A0A6YW54_DCAF6	0.871451	2.48583e-06	0.00327866
E9PYG6_RASA1	A0A0A6YW54_DCAF6	0.851833	7.2584e-06	0.00541924
A0A1Y7VNZ6_MARK3	A0A0A6YW54_DCAF6	0.86312	3.99706e-06	0.00410236
Q9CXC3_MGME1	A0A0A6YW54_DCAF6	0.90031	3.57299e-07	0.00130153
E9PU87_SIK3	P56528_CD38	0.853457	6.68154e-06	0.00516327
Q9JJR8_TMEM9B	P56528_CD38	0.822922	2.74351e-05	0.00981518
Q9CW03_SMC3	Q61286_TCF12	0.86615	3.37518e-06	0.0038229
P28658_ATXN10	Q61286_TCF12	0.827479	2.26126e-05	0.00903705
Q9WV92-2_EPB41L3	Q61286_TCF12	0.836345	1.52727e-05	0.00754118
Q6R891_PPP1R9B	Q61286_TCF12	0.840475	1.26206e-05	0.00691676
Q9QXT0_CNPY2	Q61286_TCF12	0.822314	2.81405e-05	0.00984889
Q9DAU1_CNPY3	Q61286_TCF12	0.847107	9.18574e-06	0.00595993
E9Q0J2_RALGAPB	Q61286_TCF12	0.868353	2.977e-06	0.00361447
Q91YE6_IPO9	Q61286_TCF12	0.823347	2.69511e-05	0.00974759
Q6KAR6_EXOC3	Q61286_TCF12	0.82438	2.5805e-05	0.00948837
G3X920_ARMC8	Q61286_TCF12	0.870418	2.64116e-06	0.00341531
Q9D773_MRPL2	Q61286_TCF12	0.843573	1.09e-05	0.00652285
Q99M71_EPDR1	Q61286_TCF12	0.862158	4.21396e-06	0.00423258
G3X9H5_HTT	Q61286_TCF12	0.909654	1.67577e-07	0.000896334
A0A0A0MQE5_CAMSAP1	Q61286_TCF12	0.835312	1.60056e-05	0.00778112
Q99J36_THUMPD1	Q61286_TCF12	0.83841	1.38926e-05	0.00722125
Q9CQ71_RPA3	Q61286_TCF12	0.83841	1.38926e-05	0.00722125
Q9DCS2_METTL26	Q61286_TCF12	0.828085	2.20301e-05	0.0088575
Q9QZ57_HSPB3	Q61286_TCF12	0.877646	1.70878e-06	0.00274659
A6X940_FERMT2	Q61286_TCF12	0.859061	4.98269e-06	0.00451538
Q9Z2S7-4_TSC22D3	Q61286_TCF12	0.828512	2.16264e-05	0.0087973
B2RY56_RBM25	Q61286_TCF12	0.82189	2.86419e-05	0.00992501
A0A0R4J098_ZFP326	Q61286_TCF12	0.836345	1.52727e-05	0.00754118
Q80W49-2_CRYBG3	Q61286_TCF12	0.852865	6.88698e-06	0.00522979
Q8BHJ5_TBL1XR1	Q61286_TCF12	0.828085	2.20301e-05	0.0088575
Q7TSS3_IKBKG	Q61286_TCF12	0.887971	8.73029e-07	0.00198238
Q9EPN1_NBEA	Q61286_TCF12	0.900362	3.55882e-07	0.0012991
Q9D061_ACBD6	Q61286_TCF12	0.83015	2.01385e-05	0.00851357
P41241_CSK	Q61286_TCF12	0.841508	1.2023e-05	0.00682881
A2BI80_EBF4	Q61286_TCF12	0.866736	3.26514e-06	0.00376924
P52912_TIA1	Q61286_TCF12	0.905992	2.27582e-07	0.00104885
Q8CJG1_AGO1	Q61286_TCF12	0.837377	1.45686e-05	0.00745234
O54916_REPS1	Q61286_TCF12	0.84667	9.38437e-06	0.00601553
Q61161_MAP4K2	Q61286_TCF12	0.846512	9.45728e-06	0.0060498
G5E8R8_UBXN7	Q61286_TCF12	0.921012	5.93387e-08	0.000501886
Q8CCB4_VPS53	Q61286_TCF12	0.851833	7.2584e-06	0.00541924
Q9JKB3_YBX3	Q61286_TCF12	0.839876	1.29789e-05	0.00706556
Q91VR8_BRK1	Q61286_TCF12	0.840909	1.23664e-05	0.00685276
Q7TS68_NSUN6	Q61286_TCF12	0.835312	1.60056e-05	0.00778112
Q9Z131_SH3BP5	Q61286_TCF12	0.907025	2.09025e-07	0.000986416
Q9CW46_RAVER1	Q61286_TCF12	0.831182	1.9246e-05	0.00842172
Q9CPR7_SIKE1	Q61286_TCF12	0.82189	2.86419e-05	0.00992501
Q8VE80_THOC3	Q61286_TCF12	0.825413	2.47006e-05	0.00938355
Q6P1J1_CRMP1	Q61286_TCF12	0.865256	3.5494e-06	0.00387726
O35969-2_GAMT	Q61286_TCF12	0.928719	2.67536e-08	0.000325104
Q8BFW4_TRIM65	Q61286_TCF12	0.870868	2.57254e-06	0.00336563
Q9R207_NBN	Q61286_TCF12	0.840909	1.23664e-05	0.00685276
Q0KL02-4_TRIO	Q61286_TCF12	0.84814	8.73067e-06	0.00588562
Q03517_SCG2	Q61286_TCF12	0.902427	3.03005e-07	0.0011968
Q8R086_SUOX	Q8K4M5_COMMD1	0.919979	6.56173e-08	0.00054116
Q9JLV5_CUL3	Q8K4M5_COMMD1	0.873516	2.19861e-06	0.00309791
Q9WVQ5_APIP	Q8K4M5_COMMD1	0.896801	4.65886e-07	0.00148646
Q8BIP0_DARS2	Q8K4M5_COMMD1	0.882569	1.25025e-06	0.00237858
O35226-2_PSMD4	Q8K4M5_COMMD1	0.878225	1.64827e-06	0.00269898
Q7TMW6_NARFL	Q8K4M5_COMMD1	0.834881	1.63204e-05	0.00778112
P28659-4_CELF1	Q8K4M5_COMMD1	0.846075	9.66078e-06	0.00614926
O08605_MKNK1	Q8K4M5_COMMD1	0.847703	8.92108e-06	0.0059435
Q9D8N2_FAM45A	Q8K4M5_COMMD1	0.877067	1.77123e-06	0.00282661
Q9D1R2_KTI12	Q8K4M5_COMMD1	0.855521	6.00563e-06	0.00491959
Q9CXC3_MGME1	Q8K4M5_COMMD1	0.867321	3.15826e-06	0.0036745
Q91XD7_CRELD1	Q8K4M5_COMMD1	0.828689	2.14612e-05	0.00876563
Q9DCJ1_MLST8	Q8K4M5_COMMD1	0.843137	1.1129e-05	0.00652285
E9PX24_LYRM9	P70444_BID	0.855521	6.00563e-06	0.00491959
P56213_GFER	P70444_BID	0.839009	1.35127e-05	0.00714022
Q80WQ2_VAC14	P70444_BID	0.828689	2.14612e-05	0.00876563
O09159_MAN2B1	P70444_BID	0.822922	2.74351e-05	0.00981518
A0A1B0GRA5_STIM1	P70444_BID	0.892673	6.29098e-07	0.00171429
Q8R1B4_EIF3C	E9Q8N8_SLC4A4	0.858398	5.16186e-06	0.00464098
Q61187_TSG101	E9Q8N8_SLC4A4	0.822314	2.81405e-05	0.00984889
A0A087WR45_PROB1	E9Q8N8_SLC4A4	0.8909	7.13064e-07	0.00182928
Q8VHM5_HNRNPR	E9Q8N8_SLC4A4	0.8508	7.64686e-06	0.0054956
H9KV00_SON	E9Q8N8_SLC4A4	0.88843	8.46112e-07	0.00195523
Q9WV02_RBMX	E9Q8N8_SLC4A4	0.844605	1.03731e-05	0.00631416
P84091_AP2M1	E9Q8N8_SLC4A4	0.884874	1.07498e-06	0.00222584
A0A087WQS2_BZW1	E9Q8N8_SLC4A4	0.822314	2.81405e-05	0.00984889
Q9Z247_FKBP9	E9Q8N8_SLC4A4	0.872483	2.33843e-06	0.0032311
F7DCH5_CLASP2	E9Q8N8_SLC4A4	0.864153	3.77483e-06	0.00403015
Q91V61_SFXN3	E9Q8N8_SLC4A4	0.83841	1.38926e-05	0.00722125
Q62241_SNRPC	E9Q8N8_SLC4A4	0.85478	6.2411e-06	0.00501735
P63328-2_PPP3CA	E9Q8N8_SLC4A4	0.826446	2.36369e-05	0.00913928
P20060_HEXB	E9Q8N8_SLC4A4	0.861126	4.458e-06	0.00429063
P62313_LSM6	E9Q8N8_SLC4A4	0.823773	2.64738e-05	0.00961877
Q9D0J4_ARL2	E9Q8N8_SLC4A4	0.85168	7.31492e-06	0.00542195
Q6Q899_DDX58	E9Q8N8_SLC4A4	0.825413	2.47006e-05	0.00938355
Q8VDM6_HNRNPUL1	E9Q8N8_SLC4A4	0.910687	1.53365e-07	0.000840848
Q62093_SRSF2	E9Q8N8_SLC4A4	0.856995	5.55954e-06	0.00474786
P60904_DNAJC5	E9Q8N8_SLC4A4	0.847107	9.18574e-06	0.00595993
O54879_HMGB3	E9Q8N8_SLC4A4	0.83428	1.67683e-05	0.00786974
Q8C570_RAE1	E9Q8N8_SLC4A4	0.82602	2.40713e-05	0.00920404
Q91X76_NT5DC2	E9Q8N8_SLC4A4	0.836345	1.52727e-05	0.00754118
P62342_SELENOT	E9Q8N8_SLC4A4	0.869386	2.80476e-06	0.00346072
Q8BHS3_RBM22	E9Q8N8_SLC4A4	0.861126	4.458e-06	0.00429063
Q9DCD6_GABARAP	E9Q8N8_SLC4A4	0.858028	5.26434e-06	0.00468009
M9MMK0_SEMA3B	E9Q8N8_SLC4A4	0.845638	9.86813e-06	0.00621674
A0A1W2P6X3_FMNL1	E9Q8N8_SLC4A4	0.842377	1.15385e-05	0.00664468
Q9Z0W3_NUP160	E9Q8N8_SLC4A4	0.883841	1.15069e-06	0.0022673
Q91YD9_WASL	E9Q8N8_SLC4A4	0.86157	4.35145e-06	0.00424481
Q8C407-2_YIPF4	E9Q8N8_SLC4A4	0.829457	2.07566e-05	0.00871775
Q9Z239_FXYD1	E9Q8N8_SLC4A4	0.82602	2.40713e-05	0.00920404
Q5NCF2_TRAPPC1	E9Q8N8_SLC4A4	0.872934	2.27651e-06	0.00318144
Q8CCP0_NEMF	E9Q8N8_SLC4A4	0.836345	1.52727e-05	0.00754118
Q9D958_SPCS1	E9Q8N8_SLC4A4	0.832215	1.83875e-05	0.00819496
E9Q496_USE1	E9Q8N8_SLC4A4	0.844008	1.0675e-05	0.006459
E0CYM8_SIRPA	E9Q8N8_SLC4A4	0.864223	3.76011e-06	0.00403015
Q91VZ6_SMAP1	E9Q8N8_SLC4A4	0.840909	1.23664e-05	0.00685276
D3Z159_COPS9	E9Q8N8_SLC4A4	0.869386	2.80476e-06	0.00346072
Q8BNY6_NCS1	E9Q8N8_SLC4A4	0.878678	1.60217e-06	0.00269704
P50427_STS	E9Q8N8_SLC4A4	0.822314	2.81405e-05	0.00984889
Q640L3-2_CCPG1	E9Q8N8_SLC4A4	0.847107	9.18574e-06	0.00595993
Q9CW46_RAVER1	E9Q8N8_SLC4A4	0.843573	1.09e-05	0.00652285
E9PZP8_HERC1	E9Q8N8_SLC4A4	0.875452	1.9557e-06	0.00293427
Q99P87_RETN	E9Q8N8_SLC4A4	0.855372	6.05246e-06	0.00493275
Q60772_CDKN2C	E9Q8N8_SLC4A4	0.831182	1.9246e-05	0.00842172
P61226_RAP2B	E9Q8N8_SLC4A4	0.823955	2.62719e-05	0.00956106
Q9JHR9-2_NRIP2	Q571K4_TAB3	0.851393	7.42169e-06	0.00542195
Q99KG3-2_RBM10	Q571K4_TAB3	0.822497	2.79262e-05	0.00981518
Q9CRB6_TPPP3	D3Z7H8_CILP2	0.824561	2.56082e-05	0.0094547
Q9R229_BMP10	D3Z7H8_CILP2	0.830753	1.96126e-05	0.00842172
P18872_GNAO1	D3Z7H8_CILP2	0.882353	1.26787e-06	0.00237858
Q9QUN9_DKK3	D3Z7H8_CILP2	0.857585	5.38926e-06	0.00468144
Q64516_GK	P59913_PCMTD1	0.844961	1.01965e-05	0.0062692
Q9JI91_ACTN2	Q91ZW2_POFUT1	0.834023	1.69627e-05	0.0079446
Q62234_MYOM1	Q91ZW2_POFUT1	0.847703	8.92108e-06	0.0059435
A0A0R4J093_CMPK1	Q91ZW2_POFUT1	0.853306	6.73359e-06	0.00518059
Q8R086_SUOX	Q91ZW2_POFUT1	0.890496	7.33514e-07	0.00183517
Q9WVQ5_APIP	Q91ZW2_POFUT1	0.903459	2.79216e-07	0.00116685
Q3TIV5_ZC3H15	Q91ZW2_POFUT1	0.82602	2.40713e-05	0.00920404
Q99M07_COA5	Q91ZW2_POFUT1	0.824987	2.51511e-05	0.0094547
Q91VN4_CHCHD6	Q91ZW2_POFUT1	0.85124	7.47944e-06	0.00544089
Q8BIP0_DARS2	Q91ZW2_POFUT1	0.875778	1.91718e-06	0.00291782
O35226-2_PSMD4	Q91ZW2_POFUT1	0.833247	1.7562e-05	0.00810038
Q3TZ02_CYTH1	Q91ZW2_POFUT1	0.846074	9.66099e-06	0.00614926
P61087_UBE2K	Q91ZW2_POFUT1	0.841508	1.2023e-05	0.00682881
Q9WTK5_NFKB2	Q91ZW2_POFUT1	0.850723	7.6766e-06	0.00551366
P21126_UBL4A	Q91ZW2_POFUT1	0.841508	1.2023e-05	0.00682881
Q9D8N2_FAM45A	Q91ZW2_POFUT1	0.843928	1.07163e-05	0.00648095
E9Q1Q9_KHK	Q91ZW2_POFUT1	0.851756	7.28664e-06	0.00542195
P97473_TARBP2	Q91ZW2_POFUT1	0.872483	2.33843e-06	0.0032311
O09159_MAN2B1	Q91ZW2_POFUT1	0.83781	1.42822e-05	0.00737789
A0A0F6AIX5_LDAH	Q91ZW2_POFUT1	0.849613	8.11567e-06	0.0056813
Q8K4M5_COMMD1	Q91ZW2_POFUT1	0.903459	2.79216e-07	0.00116685
E9PV38_CES2G	D3YUV1_NRBP1	0.867321	3.15826e-06	0.0036745
Q9JIM1_SLC29A1	P27005_S100A8	0.855521	6.00563e-06	0.00491959
Q6NVF0_OCRL	P27005_S100A8	0.876161	1.87278e-06	0.0028702
H7BX95_SRSF1	Q8R3G1_PPP1R8	0.853457	6.68154e-06	0.00516327
G3UVU2_SF3A2	Q8R3G1_PPP1R8	0.880289	1.44734e-06	0.00253459
Q5SUF2-2_LUC7L3	Q8R3G1_PPP1R8	0.842976	1.1215e-05	0.00654726
Q3UKC1_TAX1BP1	Q8R3G1_PPP1R8	0.870418	2.64116e-06	0.00341531
A2AR02_PPIG	Q8R3G1_PPP1R8	0.822922	2.74351e-05	0.00981518
Q9CQI7_SNRPB2	Q8R3G1_PPP1R8	0.885906	1.00361e-06	0.00212762
Q9R0U0_SRSF10	Q8R3G1_PPP1R8	0.872033	2.40176e-06	0.00323667
P35279-2_RAB6A	P52875_TMEM165	0.830753	1.96126e-05	0.00842172
Q9CW03_SMC3	A0A286YCT6_EPB41L3	0.865703	3.46133e-06	0.00383583
Q9CU62_SMC1A	A0A286YCT6_EPB41L3	0.826625	2.34566e-05	0.00910461
Q61187_TSG101	A0A286YCT6_EPB41L3	0.894166	5.65121e-07	0.00162628
P18654_RPS6KA3	A0A286YCT6_EPB41L3	0.853457	6.68154e-06	0.00516327
E9PWR4_DIP2C	A0A286YCT6_EPB41L3	0.848735	8.47753e-06	0.00575689
O54962_BANF1	A0A286YCT6_EPB41L3	0.843137	1.1129e-05	0.00652285
P17156_HSPA2	A0A286YCT6_EPB41L3	0.839009	1.35127e-05	0.00714022
Q9CWZ7_NAPG	A0A286YCT6_EPB41L3	0.892673	6.29098e-07	0.00171429
Q91VA6_POLDIP2	A0A286YCT6_EPB41L3	0.881776	1.31599e-06	0.00242153
P43406_ITGAV	A0A286YCT6_EPB41L3	0.848735	8.47753e-06	0.00575689
Q9WV92-2_EPB41L3	A0A286YCT6_EPB41L3	0.907121	2.0737e-07	0.000985784
A0A087WQS2_BZW1	A0A286YCT6_EPB41L3	0.82602	2.40713e-05	0.00920404
Q6R891_PPP1R9B	A0A286YCT6_EPB41L3	0.880289	1.44734e-06	0.00253459
Q9Z247_FKBP9	A0A286YCT6_EPB41L3	0.841073	1.22714e-05	0.00682881
Q9QXT0_CNPY2	A0A286YCT6_EPB41L3	0.917914	7.99201e-08	0.000605503
Q8C052_MAP1S	A0A286YCT6_EPB41L3	0.860093	4.71408e-06	0.00445278
E9Q8I9-2_FRY	A0A286YCT6_EPB41L3	0.828689	2.14612e-05	0.00876563
Q8BUR4_DOCK1	A0A286YCT6_EPB41L3	0.847265	9.11495e-06	0.0059435
Q9DAU1_CNPY3	A0A286YCT6_EPB41L3	0.848735	8.47753e-06	0.00575689
P47856_GFPT1	A0A286YCT6_EPB41L3	0.872033	2.40176e-06	0.00323667
A0A140LJJ5_AKAP13	A0A286YCT6_EPB41L3	0.830753	1.96126e-05	0.00842172
E9Q0J2_RALGAPB	A0A286YCT6_EPB41L3	0.830753	1.96126e-05	0.00842172
P63328-2_PPP3CA	A0A286YCT6_EPB41L3	0.855963	5.86885e-06	0.00491708
Q9ERS5_PLEKHA2	A0A286YCT6_EPB41L3	0.824987	2.51511e-05	0.0094547
P17918_PCNA	A0A286YCT6_EPB41L3	0.843137	1.1129e-05	0.00652285
L7N466_MTHFSL	A0A286YCT6_EPB41L3	0.874548	2.06605e-06	0.00304692
A0A0R4J0M9_VCPIP1	A0A286YCT6_EPB41L3	0.859649	4.828e-06	0.00445541
Q91WV0_DR1	A0A286YCT6_EPB41L3	0.890609	7.27747e-07	0.00182928
Q9D0J4_ARL2	A0A286YCT6_EPB41L3	0.859505	4.86559e-06	0.00447006
Q9CQ71_RPA3	A0A286YCT6_EPB41L3	0.892673	6.29098e-07	0.00171429
Q8VHR5_GATAD2B	A0A286YCT6_EPB41L3	0.874097	2.12313e-06	0.003049
A2A4J8_VPS25	A0A286YCT6_EPB41L3	0.841073	1.22714e-05	0.00682881
A6X940_FERMT2	A0A286YCT6_EPB41L3	0.869969	2.7113e-06	0.00341531
Q61990_PCBP2	A0A286YCT6_EPB41L3	0.841073	1.22714e-05	0.00682881
E9PV58_TNPO2	A0A286YCT6_EPB41L3	0.859061	4.98269e-06	0.00451538
P63166_SUMO1	A0A286YCT6_EPB41L3	0.927761	2.96792e-08	0.000340944
Q6ZQK5_ACAP2	A0A286YCT6_EPB41L3	0.905524	2.36439e-07	0.0010747
Q8BX94_OSBPL2	A0A286YCT6_EPB41L3	0.83781	1.42819e-05	0.00737789
Q9DAM7_TMEM263	A0A286YCT6_EPB41L3	0.881776	1.31599e-06	0.00242153
Q9CRA9_FGFR1OP2	A0A286YCT6_EPB41L3	0.824561	2.56082e-05	0.0094547
Q9DCD6_GABARAP	A0A286YCT6_EPB41L3	0.839009	1.35127e-05	0.00714022
Q8BX09-2_RBBP5	A0A286YCT6_EPB41L3	0.843137	1.1129e-05	0.00652285
Q80W49-2_CRYBG3	A0A286YCT6_EPB41L3	0.830753	1.96126e-05	0.00842172
Q6PKB0_FCGRT	A0A286YCT6_EPB41L3	0.829117	2.10662e-05	0.00876563
Q3U962_COL5A2	A0A286YCT6_EPB41L3	0.848735	8.47753e-06	0.00575689
A0A1W2P6X3_FMNL1	A0A286YCT6_EPB41L3	0.900827	3.43317e-07	0.00127391
P46737_BRCC3	A0A286YCT6_EPB41L3	0.828689	2.14612e-05	0.00876563
P07091_S100A4	A0A286YCT6_EPB41L3	0.822497	2.79262e-05	0.00981518
Q9D958_SPCS1	A0A286YCT6_EPB41L3	0.824561	2.56082e-05	0.0094547
P41241_CSK	A0A286YCT6_EPB41L3	0.851393	7.42169e-06	0.00542195
A2BI80_EBF4	A0A286YCT6_EPB41L3	0.868353	2.977e-06	0.00361447
E0CYM8_SIRPA	A0A286YCT6_EPB41L3	0.822497	2.79262e-05	0.00981518
O54916_REPS1	A0A286YCT6_EPB41L3	0.824561	2.56082e-05	0.0094547
P70202_LXN	A0A286YCT6_EPB41L3	0.867321	3.15826e-06	0.0036745
Q80YR4_ZNF598	A0A286YCT6_EPB41L3	0.855521	6.00563e-06	0.00491959
O35239_PTPN9	A0A286YCT6_EPB41L3	0.827052	2.30314e-05	0.00910461
P50427_STS	A0A286YCT6_EPB41L3	0.827052	2.30314e-05	0.00910461
G5E8R8_UBXN7	A0A286YCT6_EPB41L3	0.890609	7.27747e-07	0.00182928
Q9EQF6_DPYSL5	A0A286YCT6_EPB41L3	0.826625	2.34566e-05	0.00910461
O88935_SYN1	A0A286YCT6_EPB41L3	0.845201	1.0079e-05	0.00622501
B2RQG2_PHF3	A0A286YCT6_EPB41L3	0.832817	1.79019e-05	0.00810038
P59016_VPS33B	A0A286YCT6_EPB41L3	0.824561	2.56082e-05	0.0094547
Q8C863_ITCH	A0A286YCT6_EPB41L3	0.849329	8.23106e-06	0.0056813
O55226_CHAD	A0A286YCT6_EPB41L3	0.834881	1.63204e-05	0.00778112
Q6GSS7_HIST2H2AA1	A0A286YCT6_EPB41L3	0.82189	2.86419e-05	0.00992501
Q9CW46_RAVER1	A0A286YCT6_EPB41L3	0.884417	1.10792e-06	0.00223022
Q99P87_RETN	A0A286YCT6_EPB41L3	0.827052	2.30314e-05	0.00910461
Q6P1J1_CRMP1	A0A286YCT6_EPB41L3	0.907121	2.0737e-07	0.000985784
O35969-2_GAMT	A0A286YCT6_EPB41L3	0.937532	9.5736e-09	0.000178335
Q1W617_SHROOM4	A0A286YCT6_EPB41L3	0.832817	1.79019e-05	0.00810038
Q8BFW4_TRIM65	A0A286YCT6_EPB41L3	0.822922	2.74351e-05	0.00981518
Q9R207_NBN	A0A286YCT6_EPB41L3	0.8508	7.64686e-06	0.0054956
Q0KL02-4_TRIO	A0A286YCT6_EPB41L3	0.866288	3.34893e-06	0.00381948
Q03517_SCG2	A0A286YCT6_EPB41L3	0.863777	3.85441e-06	0.00403015
Q61286_TCF12	A0A286YCT6_EPB41L3	0.864223	3.76011e-06	0.00403015
P26039_TLN1	Q02111_PRKCQ	0.853457	6.68154e-06	0.00516327
Q61739_ITGA6	Q02111_PRKCQ	0.876161	1.87278e-06	0.0028702
P20065_TMSB4X	Q02111_PRKCQ	0.826625	2.34566e-05	0.00910461
Q80TY0_FNBP1	Q02111_PRKCQ	0.869835	2.73251e-06	0.00342437
Q4VA93_PRKCA	Q02111_PRKCQ	0.867321	3.15826e-06	0.0036745
Q9D154_SERPINB1A	Q02111_PRKCQ	0.861126	4.458e-06	0.00429063
S4R270_BIN2	Q02111_PRKCQ	0.827052	2.30314e-05	0.00910461
Q61635_IFI47	Q02111_PRKCQ	0.822497	2.79262e-05	0.00981518
Q07235_SERPINE2	Q02111_PRKCQ	0.826625	2.34566e-05	0.00910461
G3UVV6_MMRN1	Q02111_PRKCQ	0.866288	3.34893e-06	0.00381948
Q8K124_PLEKHO2	Q02111_PRKCQ	0.824561	2.56082e-05	0.0094547
O35930_GP1BA	Q02111_PRKCQ	0.861713	4.31768e-06	0.00423258
Q9QXY6_EHD3	Q02111_PRKCQ	0.822497	2.79262e-05	0.00981518
Q9QZU3_GP5	Q02111_PRKCQ	0.876161	1.87278e-06	0.0028702
P40240_CD9	Q02111_PRKCQ	0.822497	2.79262e-05	0.00981518
Q64518_ATP2A3	Q02111_PRKCQ	0.855521	6.00563e-06	0.00491959
O54890_ITGB3	Q02111_PRKCQ	0.851393	7.42169e-06	0.00542195
Q9QUG9_RASGRP2	Q02111_PRKCQ	0.880289	1.44734e-06	0.00253459
H3BIV5_AKAP5	Q02111_PRKCQ	0.867321	3.15826e-06	0.0036745
P32037_SLC2A3	Q02111_PRKCQ	0.851393	7.42169e-06	0.00542195
Q01102_SELP	Q02111_PRKCQ	0.845201	1.0079e-05	0.00622501
O54834_ARHGAP6	Q02111_PRKCQ	0.832817	1.79019e-05	0.00810038
Q9QXS1_PLEC	Q9CRA2_PDLIM5	0.858472	5.14172e-06	0.00462779
Q9WUB3_PYGM	Q9CRA2_PDLIM5	0.878678	1.60217e-06	0.00269704
Q8CI94_PYGB	Q9CRA2_PDLIM5	0.83015	2.01385e-05	0.00851357
Q91ZA3_PCCA	Q9CRA2_PDLIM5	0.888545	8.39466e-07	0.00195059
P47857-3_PFKM	Q9CRA2_PDLIM5	0.876487	1.83568e-06	0.0028702
Q99MR8_MCCC1	Q9CRA2_PDLIM5	0.888545	8.39466e-07	0.00195059
O08528_HK2	Q9CRA2_PDLIM5	0.882809	1.23095e-06	0.00237815
Q9JHI5_IVD	Q9CRA2_PDLIM5	0.839009	1.35127e-05	0.00714022
P26443_GLUD1	Q9CRA2_PDLIM5	0.918947	7.24635e-08	0.000563276
Q8CHT0_ALDH4A1	Q9CRA2_PDLIM5	0.863777	3.85441e-06	0.00403015
Q9D0F9_PGM1	Q9CRA2_PDLIM5	0.843573	1.09e-05	0.00652285
Q6ZQ73_CAND2	Q9CRA2_PDLIM5	0.822497	2.79262e-05	0.00981518
Q3ULD5_MCCC2	Q9CRA2_PDLIM5	0.839443	1.32436e-05	0.00713867
A0A0R4J0S3_RTN4IP1	Q9CRA2_PDLIM5	0.874097	2.12313e-06	0.003049
Q3U3J1_BCKDHA	Q9CRA2_PDLIM5	0.891069	7.04682e-07	0.00182928
E9QMK9_DGLUCY	Q9CRA2_PDLIM5	0.856995	5.55954e-06	0.00474786
Q78IK4_APOOL	Q9CRA2_PDLIM5	0.824561	2.56082e-05	0.0094547
Q8R1S0_COQ6	Q9CRA2_PDLIM5	0.841943	1.17785e-05	0.00674833
A0A0R4J094_FAHD2A	Q9CRA2_PDLIM5	0.931337	1.99988e-08	0.000274794
A0A0R4J0P1_ACAD8	Q9CRA2_PDLIM5	0.865256	3.5494e-06	0.00387726
Q8QZR5_GPT	Q9CRA2_PDLIM5	0.841073	1.22714e-05	0.00682881
G5E8J6_HRC	Q9CRA2_PDLIM5	0.863777	3.85441e-06	0.00403015
Q8R2Q4_GFM2	Q9CRA2_PDLIM5	0.856405	5.73454e-06	0.00485964
Q9D4H8_CUL2	Q9CRA2_PDLIM5	0.852865	6.88698e-06	0.00522979
Q149B8_PERM1	Q9CRA2_PDLIM5	0.882353	1.26787e-06	0.00237858
Q3U3G8_SERHL	Q9CRA2_PDLIM5	0.836945	1.48599e-05	0.00745234
Q9D6Y7_MSRA	Q9CRA2_PDLIM5	0.828513	2.1626e-05	0.0087973
Q91V16_ETFRF1	Q9CRA2_PDLIM5	0.830753	1.96126e-05	0.00842172
Q9JKL5_TESC	Q9CRA2_PDLIM5	0.831182	1.9246e-05	0.00842172
Q8BLY2_TARSL2	Q9CRA2_PDLIM5	0.849768	8.05302e-06	0.0056813
Q7TNG8_LDHD	Q9CRA2_PDLIM5	0.865841	3.43451e-06	0.0038229
Q6PAM0_PRKAB2	Q9CRA2_PDLIM5	0.853457	6.68154e-06	0.00516327
Q9JKS4-6_LDB3	Q9CRA2_PDLIM5	0.870418	2.64116e-06	0.00341531
Q8K0L0_ASB2	Q9CRA2_PDLIM5	0.898865	3.99024e-07	0.00137617
P56393_COX7B	Q9CRA2_PDLIM5	0.849329	8.23106e-06	0.0056813
Q3UHD3_MTUS2	O35166_GOSR2	0.828689	2.14612e-05	0.00876563
Q60766_IRGM1	Q8BL63_PIGK	0.866667	3.2779e-06	0.00378201
P18052_PTPRA	F6XWD4_PPP1R12C	0.853457	6.68154e-06	0.00516327
Q6GQT9_NOMO1	Q8BUL6_PLEKHA1	0.82438	2.5805e-05	0.00948837
Q9CW03_SMC3	Q8BUL6_PLEKHA1	0.839277	1.33461e-05	0.00714022
Q9Z1R2_BAG6	Q8BUL6_PLEKHA1	0.837377	1.45686e-05	0.00745234
Q63810_PPP3R1	Q8BUL6_PLEKHA1	0.82602	2.40713e-05	0.00920404
Q9WV02_RBMX	Q8BUL6_PLEKHA1	0.83841	1.38926e-05	0.00722125
P51855_GSS	Q8BUL6_PLEKHA1	0.858325	5.18191e-06	0.00465765
Q8C0L8_COG5	Q8BUL6_PLEKHA1	0.908622	1.82914e-07	0.000919553
Q91VA6_POLDIP2	Q8BUL6_PLEKHA1	0.877583	1.71551e-06	0.00275542
Q9WV92-2_EPB41L3	Q8BUL6_PLEKHA1	0.836345	1.52727e-05	0.00754118
Q9JK81_MYG1	Q8BUL6_PLEKHA1	0.877066	1.77128e-06	0.00282661
P35550_FBL	Q8BUL6_PLEKHA1	0.841779	1.18699e-05	0.00679666
P47856_GFPT1	Q8BUL6_PLEKHA1	0.848735	8.47753e-06	0.00575689
A0A140LJJ5_AKAP13	Q8BUL6_PLEKHA1	0.828085	2.20301e-05	0.0088575
P63328-2_PPP3CA	Q8BUL6_PLEKHA1	0.883264	1.19494e-06	0.00233555
A0JNY3_GPHN	Q8BUL6_PLEKHA1	0.852865	6.88698e-06	0.00522979
A0A0R4J0M9_VCPIP1	Q8BUL6_PLEKHA1	0.859061	4.98269e-06	0.00451538
Q9DB82_NAA20	Q8BUL6_PLEKHA1	0.84254	1.14497e-05	0.00660456
Q5SSL4-2_ABR	Q8BUL6_PLEKHA1	0.849768	8.05302e-06	0.0056813
P16054_PRKCE	Q8BUL6_PLEKHA1	0.861126	4.458e-06	0.00429063
Q8CHR6_DPYD	Q8BUL6_PLEKHA1	0.840475	1.26206e-05	0.00691676
Q8CF89_TAB1	Q8BUL6_PLEKHA1	0.872483	2.33843e-06	0.0032311
O35955_PSMB10	Q8BUL6_PLEKHA1	0.829029	2.11472e-05	0.00876563
Q9CQ71_RPA3	Q8BUL6_PLEKHA1	0.844605	1.03731e-05	0.00631416
Q99KL7_RAB28	Q8BUL6_PLEKHA1	0.827052	2.30314e-05	0.00910461
Q9DCS2_METTL26	Q8BUL6_PLEKHA1	0.8508	7.64686e-06	0.0054956
P70388_RAD50	Q8BUL6_PLEKHA1	0.84254	1.14497e-05	0.00660456
P24788_CDK11B	Q8BUL6_PLEKHA1	0.920455	6.26604e-08	0.00052428
Q8BH74_NUP107	Q8BUL6_PLEKHA1	0.840475	1.26206e-05	0.00691676
E9Q6E5_SRSF11	Q8BUL6_PLEKHA1	0.923077	4.83258e-08	0.000445039
B2RY56_RBM25	Q8BUL6_PLEKHA1	0.874548	2.06605e-06	0.00304692
A0A0R4J098_ZFP326	Q8BUL6_PLEKHA1	0.855963	5.86885e-06	0.00491708
Q8BX94_OSBPL2	Q8BUL6_PLEKHA1	0.860982	4.49286e-06	0.00431591
Q9DCD6_GABARAP	Q8BUL6_PLEKHA1	0.847703	8.92108e-06	0.0059435
Q91X20_ASH2L	Q8BUL6_PLEKHA1	0.835744	1.56958e-05	0.00770268
Q8BHJ5_TBL1XR1	Q8BUL6_PLEKHA1	0.876613	1.82143e-06	0.0028702
P97471_SMAD4	Q8BUL6_PLEKHA1	0.882748	1.23581e-06	0.00237858
A0A1W2P6X3_FMNL1	Q8BUL6_PLEKHA1	0.855814	5.91464e-06	0.00491959
Q3TF45_CLCN3	Q8BUL6_PLEKHA1	0.868353	2.977e-06	0.00361447
P46737_BRCC3	Q8BUL6_PLEKHA1	0.890036	7.57373e-07	0.00186192
Q9EPN1_NBEA	Q8BUL6_PLEKHA1	0.841508	1.2023e-05	0.00682881
A2AIG8_ACCS	Q8BUL6_PLEKHA1	0.824806	2.53444e-05	0.0094547
P41241_CSK	Q8BUL6_PLEKHA1	0.83841	1.38926e-05	0.00722125
Q921I9_EXOSC4	Q8BUL6_PLEKHA1	0.82602	2.40713e-05	0.00920404
Q60876_EIF4EBP1	Q8BUL6_PLEKHA1	0.822922	2.74351e-05	0.00981518
G5E8R8_UBXN7	Q8BUL6_PLEKHA1	0.828085	2.20301e-05	0.0088575
Q8CCB4_VPS53	Q8BUL6_PLEKHA1	0.865256	3.5494e-06	0.00387726
Q9JKB3_YBX3	Q8BUL6_PLEKHA1	0.883264	1.19494e-06	0.00233555
Q7TS68_NSUN6	Q8BUL6_PLEKHA1	0.844605	1.03731e-05	0.00631416
B2RQG2_PHF3	Q8BUL6_PLEKHA1	0.871451	2.48583e-06	0.00327866
Q9CW46_RAVER1	Q8BUL6_PLEKHA1	0.852865	6.88698e-06	0.00522979
Q99P87_RETN	Q8BUL6_PLEKHA1	0.865702	3.46142e-06	0.00383583
O35969-2_GAMT	Q8BUL6_PLEKHA1	0.860537	4.60241e-06	0.00439454
Q9R207_NBN	Q8BUL6_PLEKHA1	0.854339	6.38523e-06	0.00510551
Q61286_TCF12	Q8BUL6_PLEKHA1	0.83626	1.53316e-05	0.00756646
A0A286YCT6_EPB41L3	Q8BUL6_PLEKHA1	0.827052	2.30314e-05	0.00910461
Q91ZJ5_UGP2	P07361_ORM2	0.841073	1.22714e-05	0.00682881
Q91X72_HPX	P07361_ORM2	0.878225	1.64827e-06	0.00269898
P06684_C5	P07361_ORM2	0.886481	9.65677e-07	0.00209168
Q61646_HP	P07361_ORM2	0.911249	1.46078e-07	0.000822643
E9PVD2_ITIH4	P07361_ORM2	0.853457	6.68154e-06	0.00516327
G3X8T9_SERPINA3N	P07361_ORM2	0.857585	5.38926e-06	0.00468144
A0A0R4J032_C9	P07361_ORM2	0.847265	9.11495e-06	0.0059435
Q07456_AMBP	P07361_ORM2	0.872033	2.40176e-06	0.00323667
Q91XL1_LRG1	P07361_ORM2	0.892673	6.29098e-07	0.00171429
P31532_SAA4	P07361_ORM2	0.836945	1.48599e-05	0.00745234
P12246_APCS	P07361_ORM2	0.841073	1.22714e-05	0.00682881
A6X935_ITIH4	P07361_ORM2	0.886481	9.65677e-07	0.00209168
Q61543_GLG1	Q9DC51_GNAI3	0.867905	3.05455e-06	0.00362045
Q8CH18_CCAR1	Q9DC51_GNAI3	0.851833	7.2584e-06	0.00541924
Q9DCL9_PAICS	B7ZNL9_TATDN2	0.836777	1.49744e-05	0.00747811
G5E814_NDUFA11	B7ZNL9_TATDN2	0.851393	7.42169e-06	0.00542195
P61082_UBE2M	B7ZNL9_TATDN2	0.828085	2.20301e-05	0.0088575
B2RQS1_STRN3	B7ZNL9_TATDN2	0.836177	1.53901e-05	0.00758767
E9QN99_ABHD14B	B7ZNL9_TATDN2	0.857585	5.38926e-06	0.00468144
Q7TNS2_MINOS1	B7ZNL9_TATDN2	0.839009	1.35127e-05	0.00714022
O88712_CTBP1	B7ZNL9_TATDN2	0.824561	2.56082e-05	0.0094547
Q99M07_COA5	B7ZNL9_TATDN2	0.824561	2.56082e-05	0.0094547
Q8K268_ABCF3	B7ZNL9_TATDN2	0.849768	8.05302e-06	0.0056813
Q8K3H0_APPL1	B7ZNL9_TATDN2	0.874097	2.12313e-06	0.003049
Q7TNC4_LUC7L2	B7ZNL9_TATDN2	0.948838	2.00924e-09	7.04875e-05
A0A0U1RNF2_LCMT1	B7ZNL9_TATDN2	0.827303	2.2785e-05	0.00910127
Q99N84_MRPS18B	B7ZNL9_TATDN2	0.839009	1.35127e-05	0.00714022
B0QZL1_ENO1	B7ZNL9_TATDN2	0.839009	1.35127e-05	0.00714022
Q80Y14_GLRX5	B7ZNL9_TATDN2	0.892101	6.55184e-07	0.00174055
Q9CWZ3_RBM8A	B7ZNL9_TATDN2	0.876161	1.87278e-06	0.0028702
Q9JJC6_RILPL1	B7ZNL9_TATDN2	0.82189	2.86419e-05	0.00992501
Q7TMW6_NARFL	B7ZNL9_TATDN2	0.822497	2.79262e-05	0.00981518
Q8BGQ1_VIPAS39	B7ZNL9_TATDN2	0.851393	7.42169e-06	0.00542195
Q9Z2Q6_SEPT5	B7ZNL9_TATDN2	0.843137	1.1129e-05	0.00652285
Q9CPW2_FDX2	B7ZNL9_TATDN2	0.847265	9.11495e-06	0.0059435
Q9WTK5_NFKB2	B7ZNL9_TATDN2	0.869386	2.80476e-06	0.00346072
P56213_GFER	B7ZNL9_TATDN2	0.822497	2.79262e-05	0.00981518
E9PXF8_SBF2	B7ZNL9_TATDN2	0.876161	1.87278e-06	0.0028702
A2AMZ4_NDUFAF8	B7ZNL9_TATDN2	0.822497	2.79262e-05	0.00981518
Q9Z2L6_MINPP1	B7ZNL9_TATDN2	0.913313	1.21822e-07	0.000748656
P53762_ARNT	B7ZNL9_TATDN2	0.867905	3.05455e-06	0.00362045
Q99LC2_CSTF1	B7ZNL9_TATDN2	0.896801	4.65886e-07	0.00148646
Q9D6W8_BORCS6	B7ZNL9_TATDN2	0.82189	2.86419e-05	0.00992501
Q9EQC8_PRCC	B7ZNL9_TATDN2	0.83841	1.38926e-05	0.00722125
Q69Z38_PEAK1	B7ZNL9_TATDN2	0.879711	1.50135e-06	0.00257952
D3Z7I0_GTF3C2	B7ZNL9_TATDN2	0.8508	7.64686e-06	0.0054956
Q9D0C4_TRMT5	B7ZNL9_TATDN2	0.830753	1.96126e-05	0.00842172
Q3U7M5_ABHD4	B7ZNL9_TATDN2	0.824987	2.51511e-05	0.0094547
Q925E7_PPP2R2D	B7ZNL9_TATDN2	0.847265	9.11495e-06	0.0059435
Q9CQY2_FAM103A1	B7ZNL9_TATDN2	0.856995	5.55954e-06	0.00474786
Q9CQA6_CHCHD1	B7ZNL9_TATDN2	0.822922	2.74351e-05	0.00981518
Q8K0V4_CNOT3	B7ZNL9_TATDN2	0.82189	2.86419e-05	0.00992501
E9PYG6_RASA1	B7ZNL9_TATDN2	0.872033	2.40176e-06	0.00323667
Q9CXC3_MGME1	B7ZNL9_TATDN2	0.82602	2.40713e-05	0.00920404
Q9DC63_FBXO3	B7ZNL9_TATDN2	0.822497	2.79262e-05	0.00981518
Q6P3D0_NUDT16	E9QJS1_TYK2	0.870868	2.57247e-06	0.00336563
G3X9Y5_UBE4A	P59108_CPNE2	0.839009	1.35127e-05	0.00714022
B9EKS2_KDM3B	P59108_CPNE2	0.859649	4.828e-06	0.00445541
Q61739_ITGA6	Q8BLY7_HPS6	0.869969	2.7113e-06	0.00341531
Q3TLP8_RAC1	Q8BLY7_HPS6	0.834881	1.63204e-05	0.00778112
P20065_TMSB4X	Q8BLY7_HPS6	0.834881	1.63204e-05	0.00778112
P21107-2_TPM3	Q8BLY7_HPS6	0.835312	1.60056e-05	0.00778112
Q3UMA3_HGS	Q8BLY7_HPS6	0.828689	2.14612e-05	0.00876563
A2AWA9_RABGAP1	Q8BLY7_HPS6	0.849329	8.23106e-06	0.0056813
F8VQ95_TACC1	Q8BLY7_HPS6	0.851393	7.42169e-06	0.00542195
Q80X71_TMEM106B	Q8BLY7_HPS6	0.843137	1.1129e-05	0.00652285
P21460_CST3	Q8BLY7_HPS6	0.845638	9.86813e-06	0.00621674
P24668_M6PR	Q8BLY7_HPS6	0.839009	1.35127e-05	0.00714022
P61028_RAB8B	Q8BLY7_HPS6	0.855521	6.00563e-06	0.00491959
P15306_THBD	Q8BLY7_HPS6	0.833247	1.7562e-05	0.00810038
Q8BJU2_TSPAN9	Q8BLY7_HPS6	0.830753	1.96126e-05	0.00842172
Q7TMB8_CYFIP1	P61294_RAB6B	0.861713	4.31768e-06	0.00423258
P70704_ATP8A1	P61294_RAB6B	0.872033	2.40176e-06	0.00323667
P08752_GNAI2	P61294_RAB6B	0.892101	6.55184e-07	0.00174055
Q3V3R4_ITGA1	P61294_RAB6B	0.822497	2.79262e-05	0.00981518
P84078_ARF1	P61294_RAB6B	0.822497	2.79262e-05	0.00981518
Q3TLP8_RAC1	P61294_RAB6B	0.867905	3.05455e-06	0.00362045
Q61033_TMPO	P61294_RAB6B	0.865841	3.43451e-06	0.0038229
O08917_FLOT1	P61294_RAB6B	0.865256	3.5494e-06	0.00387726
A0A1W2P768_HIST2H3C1	P61294_RAB6B	0.861713	4.31768e-06	0.00423258
E9Q3Y4_LRBA	P61294_RAB6B	0.83428	1.67683e-05	0.00786974
Q9JMG7-2_HDGFL3	P61294_RAB6B	0.837377	1.45686e-05	0.00745234
O88967_YME1L1	P61294_RAB6B	0.853748	6.58259e-06	0.00516327
P61161_ACTR2	P61294_RAB6B	0.825414	2.47002e-05	0.00938355
Q811D0-3_DLG1	P61294_RAB6B	0.838678	1.37215e-05	0.00721075
P09470_ACE	P61294_RAB6B	0.830753	1.96126e-05	0.00842172
P97449_ANPEP	P61294_RAB6B	0.880289	1.44734e-06	0.00253459
A2AS98_NCKAP1	P61294_RAB6B	0.848735	8.47753e-06	0.00575689
Q9ER00_STX12	P61294_RAB6B	0.866288	3.34893e-06	0.00381948
P11087_COL1A1	P61294_RAB6B	0.824987	2.51511e-05	0.0094547
O35114_SCARB2	P61294_RAB6B	0.834881	1.63204e-05	0.00778112
P43406_ITGAV	P61294_RAB6B	0.827052	2.30314e-05	0.00910461
Q9R1C7_PRPF40A	P61294_RAB6B	0.905992	2.27573e-07	0.00104885
P27601_GNA13	P61294_RAB6B	0.843137	1.1129e-05	0.00652285
Q9Z0P4_PALM	P61294_RAB6B	0.890609	7.27747e-07	0.00182928
P62748_HPCAL1	P61294_RAB6B	0.845638	9.86813e-06	0.00621674
Q5XJY4_PARL	P61294_RAB6B	0.824561	2.56082e-05	0.0094547
Q9D8S5_SRSF5	P61294_RAB6B	0.832817	1.79019e-05	0.00810038
F8WHU5_PDS5B	P61294_RAB6B	0.832817	1.79019e-05	0.00810038
P35821_PTPN1	P61294_RAB6B	0.837377	1.45686e-05	0.00745234
P70452_STX4	P61294_RAB6B	0.851833	7.2584e-06	0.00541924
Q91V61_SFXN3	P61294_RAB6B	0.836945	1.48599e-05	0.00745234
O55026_ENTPD2	P61294_RAB6B	0.867905	3.05455e-06	0.00362045
P35279-2_RAB6A	P61294_RAB6B	0.867905	3.05455e-06	0.00362045
A0A0N4SW28_GNG12	P61294_RAB6B	0.923633	4.56846e-08	0.000432495
Q61411_HRAS	P61294_RAB6B	0.83428	1.67683e-05	0.00786974
Q91YH5_ATL3	P61294_RAB6B	0.828689	2.14612e-05	0.00876563
Q8BT60_CPNE3	P61294_RAB6B	0.929753	2.38822e-08	0.000298626
P10852-2_SLC3A2	P61294_RAB6B	0.823955	2.62719e-05	0.00956106
Q8CFX3_PCDH1	P61294_RAB6B	0.836945	1.48599e-05	0.00745234
Q64332_SYN2	P61294_RAB6B	0.900929	3.40618e-07	0.00127082
Q9D0L7_ARMC10	P61294_RAB6B	0.851833	7.2584e-06	0.00541924
Q8K021_SCAMP1	P61294_RAB6B	0.8781	1.66121e-06	0.00270629
P21279_GNAQ	P61294_RAB6B	0.900929	3.40618e-07	0.00127082
P03911_MTND4	P61294_RAB6B	0.822497	2.79262e-05	0.00981518
O89103_CD93	P61294_RAB6B	0.8508	7.64686e-06	0.0054956
Q8BH74_NUP107	P61294_RAB6B	0.828689	2.14612e-05	0.00876563
F8VQ05_FRYL	P61294_RAB6B	0.858028	5.26434e-06	0.00468009
Q9DBX3_SUSD2	P61294_RAB6B	0.867905	3.05455e-06	0.00362045
Q99LI7_CSTF3	P61294_RAB6B	0.832215	1.83875e-05	0.00819496
G3X9W4_NR2C2	P61294_RAB6B	0.859649	4.828e-06	0.00445541
Q59IW6_ABI3BP	P61294_RAB6B	0.849768	8.05302e-06	0.0056813
A2AE27_AMPD2	P61294_RAB6B	0.841073	1.22714e-05	0.00682881
Q8CEC0_NUP88	P61294_RAB6B	0.847265	9.11495e-06	0.0059435
O35153_BET1L	P61294_RAB6B	0.890609	7.27747e-07	0.00182928
P84075_HPCA	P61294_RAB6B	0.826625	2.34566e-05	0.00910461
A2CG49_KALRN	P61294_RAB6B	0.845201	1.0079e-05	0.00622501
P59016_VPS33B	P61294_RAB6B	0.836945	1.48599e-05	0.00745234
P62746_RHOB	P61294_RAB6B	0.886481	9.65677e-07	0.00209168
Q8K3X4_IRF2BPL	P61294_RAB6B	0.822314	2.814e-05	0.00984889
O35604_NPC1	P61294_RAB6B	0.862604	4.11222e-06	0.00419437
Q62283_TSPAN7	P61294_RAB6B	0.900929	3.40618e-07	0.00127082
P61226_RAP2B	P61294_RAB6B	0.886481	9.65677e-07	0.00209168
P05132_PRKACA	Q9CQQ0_SMIM8	0.905057	2.45589e-07	0.00107817
P26231_CTNNA1	Q3U9N4_GRN	0.828085	2.20301e-05	0.0088575
J3QPG5_PSAP	Q3U9N4_GRN	0.822497	2.79262e-05	0.00981518
Q9CQZ1_HSBP1	Q3U9N4_GRN	0.894737	5.42211e-07	0.0015988
Q01147_CREB1	G3X9Z4_PCF11	0.830753	1.96126e-05	0.00842172
Q80YQ1_THBS1	E9PUL9_TNIK	0.829117	2.10662e-05	0.00876563
Q8K1B8_FERMT3	E9PUL9_TNIK	0.840909	1.23664e-05	0.00685276
E9QPU1_VWF	E9PUL9_TNIK	0.835312	1.60056e-05	0.00778112
O89053_CORO1A	E9PUL9_TNIK	0.855963	5.86885e-06	0.00491708
Q4VA93_PRKCA	E9PUL9_TNIK	0.85124	7.47944e-06	0.00544089
Q9QUM0_ITGA2B	E9PUL9_TNIK	0.858028	5.26434e-06	0.00468009
Q60790_RASA3	E9PUL9_TNIK	0.904959	2.47547e-07	0.00108127
Q6P9Q4_FHOD1	E9PUL9_TNIK	0.898296	4.16551e-07	0.00140667
P08905_LYZ2	E9PUL9_TNIK	0.83841	1.38926e-05	0.00722125
Q9EQI5_PPBP	E9PUL9_TNIK	0.83015	2.01385e-05	0.00851357
Q9JHK5_PLEK	E9PUL9_TNIK	0.8508	7.64686e-06	0.0054956
Q9Z126_PF4	E9PUL9_TNIK	0.847703	8.92108e-06	0.0059435
Q8K558-2_TREML1	E9PUL9_TNIK	0.848735	8.47753e-06	0.00575689
P32037_SLC2A3	E9PUL9_TNIK	0.83841	1.38926e-05	0.00722125
Q9CWZ3_RBM8A	Q7TPE5_SLC7A6OS	0.872033	2.40176e-06	0.00323667
Q91Z38_TTC1	Q7TPE5_SLC7A6OS	0.835312	1.60056e-05	0.00778112
O08992_SDCBP	Q7TPE5_SLC7A6OS	0.843137	1.1129e-05	0.00652285
Q3UR97_SNX21	Q7TPE5_SLC7A6OS	0.832817	1.79019e-05	0.00810038
A0A1B0GR18_MOB2	Q7TPE5_SLC7A6OS	0.827908	2.21988e-05	0.00890888
Q5SS83_FLOT2	Q8K4R4-2_PITPNC1	0.822497	2.79262e-05	0.00981518
Q921F4_HNRNPLL	Q8K4R4-2_PITPNC1	0.828689	2.14612e-05	0.00876563
Q80VD1_FAM98B	Q8K4R4-2_PITPNC1	0.845638	9.86813e-06	0.00621674
G5E8I8_CHERP	Q8K4R4-2_PITPNC1	0.82602	2.40713e-05	0.00920404
Q9R0U0_SRSF10	Q8K4R4-2_PITPNC1	0.851393	7.42169e-06	0.00542195
P83887_TUBG1	Q8K4R4-2_PITPNC1	0.822497	2.79262e-05	0.00981518
P0C0S6_H2AFZ	Q8K4R4-2_PITPNC1	0.888545	8.39466e-07	0.00195059
Q9Z1Y4_TRIP6	Q8K4R4-2_PITPNC1	0.855224	6.09912e-06	0.00496344
P60762_MORF4L1	Q8K4R4-2_PITPNC1	0.830753	1.96126e-05	0.00842172
Q9R020_ZRANB2	Q8K4R4-2_PITPNC1	0.856405	5.73454e-06	0.00485964
Q9DAR7_DCPS	G3UYX7_SLIT2	0.82189	2.86419e-05	0.00992501
Q62093_SRSF2	G3UYX7_SLIT2	0.822497	2.79262e-05	0.00981518
P62858_RPS28	G3UYX7_SLIT2	0.82189	2.86419e-05	0.00992501
P47911_RPL6	Q8BVY0_RSL1D1	0.845201	1.0079e-05	0.00622501
Q8VDD5_MYH9	P12399_CTLA2A	0.847265	9.11495e-06	0.0059435
P26039_TLN1	P12399_CTLA2A	0.911249	1.46078e-07	0.000822643
P18760_CFL1	P12399_CTLA2A	0.827052	2.30314e-05	0.00910461
Q80YQ1_THBS1	P12399_CTLA2A	0.888545	8.39466e-07	0.00195059
P40124_CAP1	P12399_CTLA2A	0.886481	9.65677e-07	0.00209168
P21107_TPM3	P12399_CTLA2A	0.880289	1.44734e-06	0.00253459
Q8K1B8_FERMT3	P12399_CTLA2A	0.844605	1.03731e-05	0.00631416
P21107-2_TPM3	P12399_CTLA2A	0.889004	8.1343e-07	0.00195059
E9QPU1_VWF	P12399_CTLA2A	0.867905	3.05455e-06	0.00362045
Q9Z1Q5_CLIC1	P12399_CTLA2A	0.867321	3.15826e-06	0.0036745
Q62523_ZYX	P12399_CTLA2A	0.892101	6.55184e-07	0.00174055
O89053_CORO1A	P12399_CTLA2A	0.836945	1.48599e-05	0.00745234
Q4VA93_PRKCA	P12399_CTLA2A	0.82602	2.40713e-05	0.00920404
Q9D154_SERPINB1A	P12399_CTLA2A	0.85493	6.1928e-06	0.00498677
S4R270_BIN2	P12399_CTLA2A	0.83841	1.38926e-05	0.00722125
Q9QUM0_ITGA2B	P12399_CTLA2A	0.834881	1.63204e-05	0.00778112
Q61635_IFI47	P12399_CTLA2A	0.867905	3.05455e-06	0.00362045
P39655_ALOX12	P12399_CTLA2A	0.872033	2.40176e-06	0.00323667
Q08093_CNN2	P12399_CTLA2A	0.917441	8.3558e-08	0.000608751
Q07235_SERPINE2	P12399_CTLA2A	0.927761	2.96792e-08	0.000340944
G3UVV6_MMRN1	P12399_CTLA2A	0.851833	7.2584e-06	0.00541924
A2AQ07_TUBB1	P12399_CTLA2A	0.907121	2.0737e-07	0.000985784
Q9QXY6_EHD3	P12399_CTLA2A	0.832817	1.79019e-05	0.00810038
P39876_TIMP3	P12399_CTLA2A	0.896801	4.65886e-07	0.00148646
P08905_LYZ2	P12399_CTLA2A	0.857585	5.38926e-06	0.00468144
Q9EQI5_PPBP	P12399_CTLA2A	0.861713	4.31768e-06	0.00423258
P40240_CD9	P12399_CTLA2A	0.832817	1.79019e-05	0.00810038
Q9JHK5_PLEK	P12399_CTLA2A	0.863777	3.85441e-06	0.00403015
Q64518_ATP2A3	P12399_CTLA2A	0.896801	4.65886e-07	0.00148646
O88783_F5	P12399_CTLA2A	0.853457	6.68154e-06	0.00516327
O54890_ITGB3	P12399_CTLA2A	0.869969	2.7113e-06	0.00341531
A0A1W2P788_MAN1A	P12399_CTLA2A	0.832817	1.79019e-05	0.00810038
O35601_FYB1	P12399_CTLA2A	0.927761	2.96792e-08	0.000340944
Q9Z126_PF4	P12399_CTLA2A	0.855521	6.00563e-06	0.00491959
A0A0R4J0R1_VAMP8	P12399_CTLA2A	0.844605	1.03731e-05	0.00631416
Q07797_LGALS3BP	P12399_CTLA2A	0.863777	3.85441e-06	0.00403015
B2RR03_GP1BB	P12399_CTLA2A	0.824561	2.56082e-05	0.0094547
Q9QUG9_RASGRP2	P12399_CTLA2A	0.886481	9.65677e-07	0.00209168
P22437_PTGS1	P12399_CTLA2A	0.857585	5.38926e-06	0.00468144
P13609_SRGN	P12399_CTLA2A	0.861571	4.35134e-06	0.00424481
Q01102_SELP	P12399_CTLA2A	0.867905	3.05455e-06	0.00362045
O54834_ARHGAP6	P12399_CTLA2A	0.834881	1.63204e-05	0.00778112
E9QP99_GOLGA3	Q9JJK5_HERPUD1	0.861571	4.35134e-06	0.00424481
Q8K3H0_APPL1	Q9JJK5_HERPUD1	0.832817	1.79019e-05	0.00810038
Q99LJ0_CTTNBP2NL	Q9JJK5_HERPUD1	0.854339	6.38508e-06	0.00510551
Q9Z2Q6_SEPT5	Q9JJK5_HERPUD1	0.822497	2.79262e-05	0.00981518
D3YZZ5_TMED7	Q9JJK5_HERPUD1	0.830753	1.96126e-05	0.00842172
Q5SUE8_ANKRD40	Q9JJK5_HERPUD1	0.836945	1.48599e-05	0.00745234
Q6PD21_SHB	Q9JJK5_HERPUD1	0.822497	2.79262e-05	0.00981518
G3X9Y5_UBE4A	Q9JJK5_HERPUD1	0.849329	8.23106e-06	0.0056813
D3Z5I1_ZC3HAV1	Q9JJK5_HERPUD1	0.905057	2.45589e-07	0.00107817
Q9R1Q7_PLP2	Q9JJK5_HERPUD1	0.841073	1.22714e-05	0.00682881
D3Z7I0_GTF3C2	Q9JJK5_HERPUD1	0.901394	3.28525e-07	0.00127019
A0A1B0GRA5_STIM1	Q9JJK5_HERPUD1	0.894737	5.42211e-07	0.0015988
Q9D2U5_NAA38	Q9JJK5_HERPUD1	0.872483	2.33843e-06	0.0032311
Q8K0V4_CNOT3	Q9JJK5_HERPUD1	0.894166	5.65121e-07	0.00162628
A0A1Y7VNZ6_MARK3	Q9JJK5_HERPUD1	0.875581	1.94043e-06	0.00291782
Q6P5C5_SMUG1	Q9JJK5_HERPUD1	0.933953	1.47815e-08	0.000230145
Q91V79_FITM1	Q9JJK5_HERPUD1	0.832215	1.83875e-05	0.00819496
Q9WTV7_RLIM	Q9JJK5_HERPUD1	0.834881	1.63204e-05	0.00778112
Q3U741_DDX17	A0A0R4J0P6_PARN	0.836777	1.49744e-05	0.00747811
Q60823_AKT2	Q9D7E3_OVCA2	0.849174	8.29486e-06	0.0057037
P35550_FBL	Q9D7E3_OVCA2	0.826177	2.39103e-05	0.00920404
E9PZ91_FHIT	Q9D7E3_OVCA2	0.831612	1.88847e-05	0.00835923
P62313_LSM6	Q9D7E3_OVCA2	0.826267	2.38189e-05	0.00919797
P03911_MTND4	Q9D7E3_OVCA2	0.844009	1.06748e-05	0.006459
Q8CFE4_SCYL2	Q9D7E3_OVCA2	0.836777	1.49744e-05	0.00747811
Q91X76_NT5DC2	Q9D7E3_OVCA2	0.826447	2.36365e-05	0.00913928
Q99P58_RAB27B	Q9D7E3_OVCA2	0.853306	6.73343e-06	0.00518059
Q9ERS2_NDUFA13	Q8VE96_SLC35F6	0.834881	1.63204e-05	0.00778112
Q6P4T2_SNRNP200	Q8VE96_SLC35F6	0.874097	2.12313e-06	0.003049
P70704_ATP8A1	Q8VE96_SLC35F6	0.830753	1.96126e-05	0.00842172
Q8CCM6-2_TIMM21	Q8VE96_SLC35F6	0.854339	6.38508e-06	0.00510551
O35114_SCARB2	Q8VE96_SLC35F6	0.826625	2.34566e-05	0.00910461
Q9R1C7_PRPF40A	Q8VE96_SLC35F6	0.892562	6.34066e-07	0.00171735
Q64444_CA4	Q8VE96_SLC35F6	0.834881	1.63204e-05	0.00778112
A0A0N4SW28_GNG12	Q8VE96_SLC35F6	0.882353	1.26787e-06	0.00237858
Q61411_HRAS	Q8VE96_SLC35F6	0.83015	2.01385e-05	0.00851357
P62331_ARF6	Q8VE96_SLC35F6	0.873516	2.19861e-06	0.00309791
P15306_THBD	Q8VE96_SLC35F6	0.863191	3.98148e-06	0.00409069
O55003_BNIP3	Q8VE96_SLC35F6	0.845201	1.0079e-05	0.00622501
P08730_KRT13	Q8BPI2_TMED2	0.863777	3.85441e-06	0.00403015
E9PWR4_DIP2C	Q9JJ48_ZC3H8	0.84667	9.38437e-06	0.00601553
O35551-6_RABEP1	Q9JJ48_ZC3H8	0.830753	1.96126e-05	0.00842172
Q8C0L8_COG5	Q9JJ48_ZC3H8	0.869969	2.7113e-06	0.00341531
Q91VA6_POLDIP2	Q9JJ48_ZC3H8	0.84254	1.14497e-05	0.00660456
G3X8T3_CTSA	Q9JJ48_ZC3H8	0.858472	5.14172e-06	0.00462779
Q62348_TSN	Q9JJ48_ZC3H8	0.83015	2.01385e-05	0.00851357
Q8K409_POLB	Q9JJ48_ZC3H8	0.832817	1.79019e-05	0.00810038
E9QML5_ZFP638	Q9JJ48_ZC3H8	0.832817	1.79019e-05	0.00810038
Q9R207_NBN	Q9JJ48_ZC3H8	0.82602	2.40713e-05	0.00920404
O88843_CRADD	Q9JJ48_ZC3H8	0.826625	2.34566e-05	0.00910461
B2RQS1_STRN3	E0CYQ0_KCTD17	0.894465	5.53039e-07	0.00161846
Q8VC30_TKFC	E0CYQ0_KCTD17	0.825323	2.47953e-05	0.00941401
Q3TZ02_CYTH1	E0CYQ0_KCTD17	0.825323	2.47953e-05	0.00941401
A0A0G2JFT8_RUFY3	E0CYQ0_KCTD17	0.884298	1.11664e-06	0.00223713
Q9D1M4_EEF1E1	E0CYQ0_KCTD17	0.852196	7.12567e-06	0.00537197
Q9D7H3_RTCA	E0CYQ0_KCTD17	0.853747	6.5829e-06	0.00516327
Q8CGC7_EPRS	G3X9D6_APON	0.871451	2.48583e-06	0.00327866
P21614_GC	G3X9D6_APON	0.83841	1.38926e-05	0.00722125
Q9CQM9_GLRX3	G3X9D6_APON	0.823955	2.62719e-05	0.00956106
P08226_APOE	G3X9D6_APON	0.828689	2.14612e-05	0.00876563
Q811U4_MFN1	G3X9D6_APON	0.83428	1.67683e-05	0.00786974
Q9Z2U0_PSMA7	G3X9D6_APON	0.841508	1.2023e-05	0.00682881
P17183_ENO2	G3X9D6_APON	0.891069	7.04682e-07	0.00182928
O88543_COPS3	G3X9D6_APON	0.8508	7.64686e-06	0.0054956
P10518_ALAD	G3X9D6_APON	0.859649	4.828e-06	0.00445541
P01887_B2M	G3X9D6_APON	0.830753	1.96126e-05	0.00842172
E9QP56_APOC3	G3X9D6_APON	0.845201	1.0079e-05	0.00622501
P34928_APOC1	G3X9D6_APON	0.878225	1.64827e-06	0.00269898
Q05020_APOC2	G3X9D6_APON	0.848141	8.73047e-06	0.00588562
Q61268_APOC4	G3X9D6_APON	0.851393	7.42169e-06	0.00542195
P70704_ATP8A1	Q5FWJ7_VTI1A	0.849329	8.23106e-06	0.0056813
P84078_ARF1	Q5FWJ7_VTI1A	0.824561	2.56082e-05	0.0094547
P97742_CPT1A	Q5FWJ7_VTI1A	0.828689	2.14612e-05	0.00876563
Q61033_TMPO	Q5FWJ7_VTI1A	0.828689	2.14612e-05	0.00876563
E9QAS7_INPP5A	Q5FWJ7_VTI1A	0.835312	1.60056e-05	0.00778112
O88967_YME1L1	Q5FWJ7_VTI1A	0.831009	1.93937e-05	0.00842172
Q9D1D4_TMED10	Q5FWJ7_VTI1A	0.828689	2.14612e-05	0.00876563
Q8CCM6-2_TIMM21	Q5FWJ7_VTI1A	0.856405	5.73454e-06	0.00485964
O35114_SCARB2	Q5FWJ7_VTI1A	0.849329	8.23106e-06	0.0056813
P82348_SGCG	Q5FWJ7_VTI1A	0.841073	1.22714e-05	0.00682881
O54901_CD200	Q5FWJ7_VTI1A	0.847265	9.11495e-06	0.0059435
P62748_HPCAL1	Q5FWJ7_VTI1A	0.83015	2.01385e-05	0.00851357
Q60823_AKT2	Q5FWJ7_VTI1A	0.830753	1.96126e-05	0.00842172
E9Q8I9-2_FRY	Q5FWJ7_VTI1A	0.861713	4.31768e-06	0.00423258
Q5XJY4_PARL	Q5FWJ7_VTI1A	0.851393	7.42169e-06	0.00542195
O35682_MYADM	Q5FWJ7_VTI1A	0.851833	7.2584e-06	0.00541924
Q9JKY5_HIP1R	Q5FWJ7_VTI1A	0.827052	2.30314e-05	0.00910461
F8WHU5_PDS5B	Q5FWJ7_VTI1A	0.843137	1.1129e-05	0.00652285
P70452_STX4	Q5FWJ7_VTI1A	0.85493	6.1928e-06	0.00498677
Q62241_SNRPC	Q5FWJ7_VTI1A	0.859505	4.86559e-06	0.00447006
A0A0N4SW28_GNG12	Q5FWJ7_VTI1A	0.839009	1.35127e-05	0.00714022
Q61411_HRAS	Q5FWJ7_VTI1A	0.896231	4.85953e-07	0.00151445
Q8CFX3_PCDH1	Q5FWJ7_VTI1A	0.843137	1.1129e-05	0.00652285
Q9D0L7_ARMC10	Q5FWJ7_VTI1A	0.844605	1.03731e-05	0.00631416
P03911_MTND4	Q5FWJ7_VTI1A	0.826625	2.34566e-05	0.00910461
Q9CQA1_TRAPPC5	Q5FWJ7_VTI1A	0.836777	1.49744e-05	0.00747811
M9MMK0_SEMA3B	Q5FWJ7_VTI1A	0.836945	1.48599e-05	0.00745234
Q8C407-2_YIPF4	Q5FWJ7_VTI1A	0.826447	2.36365e-05	0.00913928
Q9JIM1_SLC29A1	Q5FWJ7_VTI1A	0.867905	3.05455e-06	0.00362045
Q6NVF0_OCRL	Q5FWJ7_VTI1A	0.822497	2.79262e-05	0.00981518
P50427_STS	Q5FWJ7_VTI1A	0.843573	1.09e-05	0.00652285
O35153_BET1L	Q5FWJ7_VTI1A	0.880289	1.44734e-06	0.00253459
Q9JKV5_SCAMP4	Q5FWJ7_VTI1A	0.8242	2.60015e-05	0.00955388
P62746_RHOB	Q5FWJ7_VTI1A	0.828689	2.14612e-05	0.00876563
E9PZP8_HERC1	Q5FWJ7_VTI1A	0.832645	1.80396e-05	0.00812975
P61226_RAP2B	Q5FWJ7_VTI1A	0.834881	1.63204e-05	0.00778112
P17742_PPIA	P97302_BACH1	0.851393	7.42169e-06	0.00542195
Q9DAU1_CNPY3	P97302_BACH1	0.836345	1.52727e-05	0.00754118
Q80VD1_FAM98B	P97302_BACH1	0.83428	1.67683e-05	0.00786974
P17918_PCNA	P97302_BACH1	0.847265	9.11495e-06	0.0059435
Q8JZL3_THTPA	P97302_BACH1	0.880166	1.45871e-06	0.00254113
G3X9H5_HTT	P97302_BACH1	0.851393	7.42169e-06	0.00542195
Q8R0F6_ILKAP	P97302_BACH1	0.839009	1.35127e-05	0.00714022
Q9EPN1_NBEA	P97302_BACH1	0.884417	1.10792e-06	0.00223022
Q9D061_ACBD6	P97302_BACH1	0.824561	2.56082e-05	0.0094547
Q8CJG1_AGO1	P97302_BACH1	0.845201	1.0079e-05	0.00622501
O54916_REPS1	P97302_BACH1	0.861713	4.31768e-06	0.00423258
Q61161_MAP4K2	P97302_BACH1	0.831612	1.88847e-05	0.00835923
A3KGB4_TBC1D8B	P97302_BACH1	0.861713	4.31768e-06	0.00423258
Q9Z131_SH3BP5	P97302_BACH1	0.852865	6.88698e-06	0.00522979
Q8R1Q9_RBKS	P97302_BACH1	0.849329	8.23106e-06	0.0056813
P46414_CDKN1B	P97302_BACH1	0.822922	2.74351e-05	0.00981518
Q9R207_NBN	P97302_BACH1	0.82602	2.40713e-05	0.00920404
O55176_PJA1	P97302_BACH1	0.839009	1.35127e-05	0.00714022
Q61286_TCF12	P97302_BACH1	0.83015	2.01385e-05	0.00851357
Q8CBC4_CNST	Q9WTK7_STK11	0.848425	8.60879e-06	0.00583331
Q8BXQ2_PIGT	Q9WTK7_STK11	0.825662	2.44405e-05	0.00932859
Q99LC9_PEX6	Q9WTK7_STK11	0.827732	2.23682e-05	0.00897304
Q922U2_KRT5	Q8BVN4_MTERF4	0.828689	2.14612e-05	0.00876563
E9Q0F0_KRT78	Q8BVN4_MTERF4	0.826625	2.34566e-05	0.00910461
Q91WV0_DR1	Q8BVN4_MTERF4	0.822497	2.79262e-05	0.00981518
Q3TQB2-2_FOXRED1	Q8BVN4_MTERF4	0.832215	1.83875e-05	0.00819496
Q8BHL5_ELMO2	Q8BVN4_MTERF4	0.849768	8.05302e-06	0.0056813
P68134_ACTA1	Q61469-2_PLPP1	0.8508	7.64686e-06	0.0054956
Q3U3R4_LMF1	Q61469-2_PLPP1	0.84254	1.14497e-05	0.00660456
D3YVL0_MOV10	Q61469-2_PLPP1	0.83015	2.01385e-05	0.00851357
Q8BGQ1_VIPAS39	P0C7L0_WIPF3	0.827052	2.30314e-05	0.00910461
Q8BGP6_SLC25A40	P0C7L0_WIPF3	0.873516	2.19861e-06	0.00309791
Q9WTX6_CUL1	Q9D1B1_CST6	0.827052	2.30314e-05	0.00910461
Q9CU62_SMC1A	Q9D1B1_CST6	0.839009	1.35127e-05	0.00714022
P70704_ATP8A1	Q9D1B1_CST6	0.845201	1.0079e-05	0.00622501
P84078_ARF1	Q9D1B1_CST6	0.853457	6.68154e-06	0.00516327
Q61033_TMPO	Q9D1B1_CST6	0.888545	8.39466e-07	0.00195059
O08917_FLOT1	Q9D1B1_CST6	0.852865	6.88698e-06	0.00522979
A0A1W2P768_HIST2H3C1	Q9D1B1_CST6	0.915377	1.01133e-07	0.000676287
O54962_BANF1	Q9D1B1_CST6	0.872033	2.40176e-06	0.00323667
E9PVN6_GM20498	Q9D1B1_CST6	0.824561	2.56082e-05	0.0094547
A0A0J9YUD5_NUP205	Q9D1B1_CST6	0.836945	1.48599e-05	0.00745234
A2AS98_NCKAP1	Q9D1B1_CST6	0.828085	2.20301e-05	0.0088575
O35114_SCARB2	Q9D1B1_CST6	0.849329	8.23106e-06	0.0056813
Q99MR6_SRRT	Q9D1B1_CST6	0.838678	1.37215e-05	0.00721075
Q9R1C7_PRPF40A	Q9D1B1_CST6	0.877067	1.77123e-06	0.00282661
Q60823_AKT2	Q9D1B1_CST6	0.869969	2.7113e-06	0.00341531
E9Q8I9-2_FRY	Q9D1B1_CST6	0.826625	2.34566e-05	0.00910461
Q9D8S5_SRSF5	Q9D1B1_CST6	0.843137	1.1129e-05	0.00652285
Q8BUR4_DOCK1	Q9D1B1_CST6	0.878225	1.64827e-06	0.00269898
F8WHU5_PDS5B	Q9D1B1_CST6	0.894737	5.42211e-07	0.0015988
P35821_PTPN1	Q9D1B1_CST6	0.884874	1.07498e-06	0.00222584
P35550_FBL	Q9D1B1_CST6	0.847546	8.99002e-06	0.0059435
Q91V61_SFXN3	Q9D1B1_CST6	0.822497	2.79262e-05	0.00981518
Q9QZD8_SLC25A10	Q9D1B1_CST6	0.839009	1.35127e-05	0.00714022
Q9DB82_NAA20	Q9D1B1_CST6	0.836945	1.48599e-05	0.00745234
A0A0N4SW28_GNG12	Q9D1B1_CST6	0.865841	3.43451e-06	0.0038229
Q61411_HRAS	Q9D1B1_CST6	0.824987	2.51511e-05	0.0094547
Q91YH5_ATL3	Q9D1B1_CST6	0.849329	8.23106e-06	0.0056813
Q8BT60_CPNE3	Q9D1B1_CST6	0.875	2.01021e-06	0.00299705
Q91WV0_DR1	Q9D1B1_CST6	0.843137	1.1129e-05	0.00652285
Q9D773_MRPL2	Q9D1B1_CST6	0.882353	1.26787e-06	0.00237858
Q8CFX3_PCDH1	Q9D1B1_CST6	0.830753	1.96126e-05	0.00842172
Q64332_SYN2	Q9D1B1_CST6	0.822497	2.79262e-05	0.00981518
Q9D0L7_ARMC10	Q9D1B1_CST6	0.839443	1.32436e-05	0.00713867
B1ATC3_TNRC6C	Q9D1B1_CST6	0.863777	3.85441e-06	0.00403015
P21279_GNAQ	Q9D1B1_CST6	0.826625	2.34566e-05	0.00910461
Q9CQ71_RPA3	Q9D1B1_CST6	0.824561	2.56082e-05	0.0094547
Q8VDM6_HNRNPUL1	Q9D1B1_CST6	0.872033	2.40176e-06	0.00323667
O88630_GOSR1	Q9D1B1_CST6	0.836945	1.48599e-05	0.00745234
Q9QZ57_HSPB3	Q9D1B1_CST6	0.845201	1.0079e-05	0.00622501
A6X940_FERMT2	Q9D1B1_CST6	0.919505	6.86926e-08	0.000545691
Q8BH74_NUP107	Q9D1B1_CST6	0.936017	1.15419e-08	0.000199695
Q8CFE4_SCYL2	Q9D1B1_CST6	0.828689	2.14612e-05	0.00876563
Q9D4H1_EXOC2	Q9D1B1_CST6	0.861713	4.31768e-06	0.00423258
Q8BHS3_RBM22	Q9D1B1_CST6	0.839009	1.35127e-05	0.00714022
F8VQ05_FRYL	Q9D1B1_CST6	0.831182	1.9246e-05	0.00842172
P32883_KRAS	Q9D1B1_CST6	0.828689	2.14612e-05	0.00876563
Q9CZR3_TOMM40L	Q9D1B1_CST6	0.841073	1.22714e-05	0.00682881
Q99JY8_PLPP3	Q9D1B1_CST6	0.833247	1.7562e-05	0.00810038
Q9Z0W3_NUP160	Q9D1B1_CST6	0.830753	1.96126e-05	0.00842172
Q3TF45_CLCN3	Q9D1B1_CST6	0.861713	4.31768e-06	0.00423258
Q8JZY2_COMMD10	Q9D1B1_CST6	0.836945	1.48599e-05	0.00745234
A0A0N4SW93_C2CD5	Q9D1B1_CST6	0.872033	2.40176e-06	0.00323667
Q8C407-2_YIPF4	Q9D1B1_CST6	0.879133	1.55713e-06	0.00265083
Q3UHH1_ZSWIM8	Q9D1B1_CST6	0.836945	1.48599e-05	0.00745234
Q9D958_SPCS1	Q9D1B1_CST6	0.888545	8.39466e-07	0.00195059
Q9D061_ACBD6	Q9D1B1_CST6	0.851393	7.42169e-06	0.00542195
P41241_CSK	Q9D1B1_CST6	0.890609	7.27747e-07	0.00182928
A2BI80_EBF4	Q9D1B1_CST6	0.860093	4.71408e-06	0.00445278
G3X9W4_NR2C2	Q9D1B1_CST6	0.882353	1.26787e-06	0.00237858
Q8CEC0_NUP88	Q9D1B1_CST6	0.839009	1.35127e-05	0.00714022
O35239_PTPN9	Q9D1B1_CST6	0.843573	1.09e-05	0.00652285
Q8R0A0_GTF2F2	Q9D1B1_CST6	0.857585	5.38926e-06	0.00468144
P50427_STS	Q9D1B1_CST6	0.833247	1.7562e-05	0.00810038
Q8CCB4_VPS53	Q9D1B1_CST6	0.859649	4.828e-06	0.00445541
O35153_BET1L	Q9D1B1_CST6	0.851393	7.42169e-06	0.00542195
G3X915_LYSMD2	Q9D1B1_CST6	0.832215	1.83875e-05	0.00819496
Q91VR8_BRK1	Q9D1B1_CST6	0.851833	7.2584e-06	0.00541924
P84075_HPCA	Q9D1B1_CST6	0.824561	2.56082e-05	0.0094547
Q99P58_RAB27B	Q9D1B1_CST6	0.822497	2.79262e-05	0.00981518
A2CG49_KALRN	Q9D1B1_CST6	0.828689	2.14612e-05	0.00876563
P59016_VPS33B	Q9D1B1_CST6	0.894737	5.42211e-07	0.0015988
A0A1L1SRJ4_TSPAN3	Q9D1B1_CST6	0.843137	1.1129e-05	0.00652285
E9PZP8_HERC1	Q9D1B1_CST6	0.879133	1.55713e-06	0.00265083
Q99P87_RETN	Q9D1B1_CST6	0.875581	1.94043e-06	0.00291782
Q62283_TSPAN7	Q9D1B1_CST6	0.847265	9.11495e-06	0.0059435
Q6P1J1_CRMP1	Q9D1B1_CST6	0.876161	1.87278e-06	0.0028702
Q8BYW9_EOGT	Q9D1B1_CST6	0.826697	2.33847e-05	0.00910461
Q76LS9_MINDY1	Q9D1B1_CST6	0.878225	1.64827e-06	0.00269898
P61226_RAP2B	Q9D1B1_CST6	0.900929	3.40618e-07	0.00127082
P61294_RAB6B	Q9D1B1_CST6	0.849329	8.23106e-06	0.0056813
A0A286YCI8_SORBS1	A0A0G2JFD8_NEXN	0.883265	1.1949e-06	0.00233555
Q91W45_PAIP2B	A0A0G2JFD8_NEXN	0.83841	1.38926e-05	0.00722125
Q99LY9_NDUFS5	O88513_GMNN	0.861126	4.458e-06	0.00429063
Q9EQC8_PRCC	O88513_GMNN	0.829545	2.06772e-05	0.00868838
F8VPY2_TAF5	O88513_GMNN	0.822922	2.74351e-05	0.00981518
G5E814_NDUFA11	Q3U2V3_NUDT18	0.845638	9.86813e-06	0.00621674
Q8VC30_TKFC	Q3U2V3_NUDT18	0.826446	2.36369e-05	0.00913928
Q99M07_COA5	Q3U2V3_NUDT18	0.83428	1.67683e-05	0.00786974
Q9CWD8_NUBPL	Q3U2V3_NUDT18	0.828085	2.20301e-05	0.0088575
Q8BGQ1_VIPAS39	Q3U2V3_NUDT18	0.841508	1.2023e-05	0.00682881
P28659-4_CELF1	Q3U2V3_NUDT18	0.837726	1.43372e-05	0.00740241
Q3U9D6_EXOC6	Q3U2V3_NUDT18	0.870868	2.57254e-06	0.00336563
O08605_MKNK1	Q3U2V3_NUDT18	0.965909	8.24252e-11	9.86202e-06
P22366_MYD88	Q3U2V3_NUDT18	0.864978	3.60509e-06	0.00392809
Q9JJY4_DDX20	Q3U2V3_NUDT18	0.843573	1.09e-05	0.00652285
Q99LC9_PEX6	Q3U2V3_NUDT18	0.835312	1.60056e-05	0.00778112
O88668_CREG1	Q3U2V3_NUDT18	0.8508	7.64686e-06	0.0054956
Q9D142_NUDT14	Q9ER73_ELP4	0.832817	1.79019e-05	0.00810038
E9Q6R7_UTRN	A0A0U1RPF4_HAMP2	0.835312	1.60056e-05	0.00778112
P24527_LTA4H	A0A0U1RPF4_HAMP2	0.841073	1.22714e-05	0.00682881
E9PWE8_DPYSL3	A0A0U1RPF4_HAMP2	0.832215	1.83875e-05	0.00819496
Q9CRB6_TPPP3	A0A0U1RPF4_HAMP2	0.888545	8.39466e-07	0.00195059
P05125_NPPA	A0A0U1RPF4_HAMP2	0.832817	1.79019e-05	0.00810038
E9Q1K3_ADD1	A0A0U1RPF4_HAMP2	0.832215	1.83875e-05	0.00819496
Q70IV5_SYNM	A0A0U1RPF4_HAMP2	0.822922	2.74351e-05	0.00981518
Q9QYB5-2_ADD3	A0A0U1RPF4_HAMP2	0.857585	5.38926e-06	0.00468144
Q08879_FBLN1	A0A0U1RPF4_HAMP2	0.840475	1.26206e-05	0.00691676
Q9CYR6_PGM3	A0A0U1RPF4_HAMP2	0.867905	3.05455e-06	0.00362045
Q3UN88_MCPT4	A0A0U1RPF4_HAMP2	0.862158	4.21396e-06	0.00423258
B7ZNH7_COL14A1	A0A0U1RPF4_HAMP2	0.824561	2.56082e-05	0.0094547
Q9QUN9_DKK3	A0A0U1RPF4_HAMP2	0.884417	1.10792e-06	0.00223022
D3Z7H8_CILP2	A0A0U1RPF4_HAMP2	0.830753	1.96126e-05	0.00842172
A0A1B0GRV0_BPNT1	F7AGE9_OBSL1	0.836345	1.52727e-05	0.00754118
Q8BIP0_DARS2	F7AGE9_OBSL1	0.857737	5.34615e-06	0.00468144
Q7TMW6_NARFL	F7AGE9_OBSL1	0.884417	1.10792e-06	0.00223022
Q8BH44_CORO2B	F7AGE9_OBSL1	0.847265	9.11495e-06	0.0059435
Q9CXF4_TBC1D15	F7AGE9_OBSL1	0.836945	1.48599e-05	0.00745234
P45878_FKBP2	F7AGE9_OBSL1	0.849768	8.05302e-06	0.0056813
E9Q1Q9_KHK	F7AGE9_OBSL1	0.914817	1.06418e-07	0.000696072
Q99LC2_CSTF1	F7AGE9_OBSL1	0.841073	1.22714e-05	0.00682881
P49962_SRP9	F7AGE9_OBSL1	0.864223	3.76011e-06	0.00403015
O09159_MAN2B1	F7AGE9_OBSL1	0.824987	2.51511e-05	0.0094547
Q925E7_PPP2R2D	F7AGE9_OBSL1	0.872033	2.40176e-06	0.00323667
Q9CPR1_RWDD4	F7AGE9_OBSL1	0.843137	1.1129e-05	0.00652285
E9Q1P8_IRF2BP2	F7AGE9_OBSL1	0.841073	1.22714e-05	0.00682881
E9PYG6_RASA1	F7AGE9_OBSL1	0.863777	3.85441e-06	0.00403015
A0A0A6YW54_DCAF6	F7AGE9_OBSL1	0.867321	3.15826e-06	0.0036745
Q8R086_SUOX	P58022_LOXL2	0.823347	2.69511e-05	0.00974759
Q91ZE0_TMLHE	P58022_LOXL2	0.848735	8.47753e-06	0.00575689
Q71FD7_FBLIM1	P58022_LOXL2	0.834109	1.68978e-05	0.00791595
Q9QXK7_CPSF3	P58022_LOXL2	0.83023	2.00684e-05	0.00851357
Q3U9D6_EXOC6	P58022_LOXL2	0.842975	1.12153e-05	0.00654726
Q8BGB7_ENOPH1	P58022_LOXL2	0.82189	2.86419e-05	0.00992501
Q9EQC8_PRCC	P58022_LOXL2	0.872934	2.27651e-06	0.00318144
A0A0F6AIX5_LDAH	P58022_LOXL2	0.821706	2.88618e-05	0.00998363
Q99LC9_PEX6	P58022_LOXL2	0.84667	9.38437e-06	0.00601553
Q8BFR6_ZFAND1	P58022_LOXL2	0.890036	7.57373e-07	0.00186192
Q9DCJ1_MLST8	P58022_LOXL2	0.83015	2.01385e-05	0.00851357
E9PX24_LYRM9	Q80SY5_PRPF38B	0.857585	5.38926e-06	0.00468144
P56213_GFER	Q80SY5_PRPF38B	0.832817	1.79019e-05	0.00810038
Q9CZW5_TOMM70	Q5SYL3_KIAA0100	0.835312	1.60056e-05	0.00778112
Q9D1H6_NDUFAF4	Q5SYL3_KIAA0100	0.855521	6.00563e-06	0.00491959
Q922Q1_MARC2	Q5SYL3_KIAA0100	0.883841	1.15069e-06	0.0022673
Q9ER00_STX12	Q5SYL3_KIAA0100	0.869386	2.80476e-06	0.00346072
Q8CCM6-2_TIMM21	Q5SYL3_KIAA0100	0.893596	5.88877e-07	0.00168256
O35114_SCARB2	Q5SYL3_KIAA0100	0.878225	1.64827e-06	0.00269898
P63321_RALA	Q5SYL3_KIAA0100	0.855521	6.00563e-06	0.00491959
A0A0N4SW28_GNG12	Q5SYL3_KIAA0100	0.841073	1.22714e-05	0.00682881
Q9D0L7_ARMC10	Q5SYL3_KIAA0100	0.833247	1.7562e-05	0.00810038
Q5SUD5_SCO1	Q5SYL3_KIAA0100	0.841943	1.17785e-05	0.00674833
Q9CQ22_LAMTOR1	Q5SYL3_KIAA0100	0.874548	2.06605e-06	0.00304692
Q99LI7_CSTF3	Q5SYL3_KIAA0100	0.833247	1.7562e-05	0.00810038
P0C0S6_H2AFZ	Q5SYL3_KIAA0100	0.855521	6.00563e-06	0.00491959
P62746_RHOB	Q5SYL3_KIAA0100	0.822497	2.79262e-05	0.00981518
Q8BWY2_CLEC1A	Q5SYL3_KIAA0100	0.851393	7.42169e-06	0.00542195
P17809_SLC2A1	Q5SYL3_KIAA0100	0.856995	5.55954e-06	0.00474786
E9QP99_GOLGA3	Q9D8Y8_ING5	0.900827	3.43317e-07	0.00127391
Q9DCH6_ZFAND6	Q9D8Y8_ING5	0.856995	5.55954e-06	0.00474786
Q5SUE8_ANKRD40	Q9D8Y8_ING5	0.834881	1.63204e-05	0.00778112
G5E8S8_MPP7	Q9D8Y8_ING5	0.822497	2.79262e-05	0.00981518
Q99LC2_CSTF1	Q9D8Y8_ING5	0.843137	1.1129e-05	0.00652285
D3Z5I1_ZC3HAV1	Q9D8Y8_ING5	0.828689	2.14612e-05	0.00876563
Q99J09_WDR77	Q9D8Y8_ING5	0.884417	1.10792e-06	0.00223022
D3Z7I0_GTF3C2	Q9D8Y8_ING5	0.921012	5.93387e-08	0.000501886
Q9CZP0_UFSP1	Q9D8Y8_ING5	0.919505	6.86926e-08	0.000545691
Q9D2U5_NAA38	Q9D8Y8_ING5	0.869386	2.80476e-06	0.00346072
Q6P5C5_SMUG1	Q9D8Y8_ING5	0.936017	1.15419e-08	0.000199695
Q9JJK5_HERPUD1	Q9D8Y8_ING5	0.880289	1.44734e-06	0.00253459
O55222_ILK	A2AHK0_DGKZ	0.875581	1.94043e-06	0.00291782
Q6P5F9_XPO1	A2AHK0_DGKZ	0.861126	4.458e-06	0.00429063
P35279-2_RAB6A	A2AHK0_DGKZ	0.862158	4.21396e-06	0.00423258
V9GX76_MYO6	A2AHK0_DGKZ	0.869386	2.80476e-06	0.00346072
Q80TH2-2_ERBIN	A2AHK0_DGKZ	0.823955	2.62719e-05	0.00956106
Q8CFE4_SCYL2	A2AHK0_DGKZ	0.833247	1.7562e-05	0.00810038
Q6P9J9_ANO6	A2AHK0_DGKZ	0.907589	1.99451e-07	0.000982055
Q6PB93_GALNT2	A2AHK0_DGKZ	0.869386	2.80476e-06	0.00346072
P61028_RAB8B	A2AHK0_DGKZ	0.839443	1.32436e-05	0.00713867
P18654_RPS6KA3	Q8K0L9_ZBTB20	0.843137	1.1129e-05	0.00652285
O54962_BANF1	Q8K0L9_ZBTB20	0.830753	1.96126e-05	0.00842172
Q9CWZ7_NAPG	Q8K0L9_ZBTB20	0.828689	2.14612e-05	0.00876563
Q8C0L8_COG5	Q8K0L9_ZBTB20	0.857585	5.38926e-06	0.00468144
Q91VA6_POLDIP2	Q8K0L9_ZBTB20	0.896231	4.85953e-07	0.00151445
Q9WV92-2_EPB41L3	Q8K0L9_ZBTB20	0.836945	1.48599e-05	0.00745234
A0A087WQS2_BZW1	Q8K0L9_ZBTB20	0.870418	2.64116e-06	0.00341531
Q9QXT0_CNPY2	Q8K0L9_ZBTB20	0.875581	1.94043e-06	0.00291782
Q8C052_MAP1S	Q8K0L9_ZBTB20	0.822922	2.74351e-05	0.00981518
E9Q8I9-2_FRY	Q8K0L9_ZBTB20	0.841073	1.22714e-05	0.00682881
P63328-2_PPP3CA	Q8K0L9_ZBTB20	0.895199	5.24248e-07	0.00159669
P17918_PCNA	Q8K0L9_ZBTB20	0.834881	1.63204e-05	0.00778112
A0A0R4J0M9_VCPIP1	Q8K0L9_ZBTB20	0.849329	8.23106e-06	0.0056813
Q91WV0_DR1	Q8K0L9_ZBTB20	0.888545	8.39466e-07	0.00195059
Q9D0J4_ARL2	Q8K0L9_ZBTB20	0.836777	1.49744e-05	0.00747811
B1ATC3_TNRC6C	Q8K0L9_ZBTB20	0.851393	7.42169e-06	0.00542195
Q9CQ71_RPA3	Q8K0L9_ZBTB20	0.896801	4.65886e-07	0.00148646
Q8VDM6_HNRNPUL1	Q8K0L9_ZBTB20	0.845201	1.0079e-05	0.00622501
Q99LU0_CHMP1B1	Q8K0L9_ZBTB20	0.858028	5.26434e-06	0.00468009
A6X940_FERMT2	Q8K0L9_ZBTB20	0.836945	1.48599e-05	0.00745234
Q8BH74_NUP107	Q8K0L9_ZBTB20	0.874097	2.12313e-06	0.003049
P63166_SUMO1	Q8K0L9_ZBTB20	0.849329	8.23106e-06	0.0056813
Q6ZQK5_ACAP2	Q8K0L9_ZBTB20	0.884874	1.07498e-06	0.00222584
Q9DCD6_GABARAP	Q8K0L9_ZBTB20	0.886481	9.65677e-07	0.00209168
Q920I9_WDR7	Q8K0L9_ZBTB20	0.844605	1.03731e-05	0.00631416
Q8BX09-2_RBBP5	Q8K0L9_ZBTB20	0.880289	1.44734e-06	0.00253459
Q91X20_ASH2L	Q8K0L9_ZBTB20	0.860093	4.71408e-06	0.00445278
Q8R574_PRPSAP2	Q8K0L9_ZBTB20	0.847265	9.11495e-06	0.0059435
A0A1W2P6X3_FMNL1	Q8K0L9_ZBTB20	0.919422	6.92406e-08	0.00054811
Q9Z0W3_NUP160	Q8K0L9_ZBTB20	0.867905	3.05455e-06	0.00362045
Q3TF45_CLCN3	Q8K0L9_ZBTB20	0.855521	6.00563e-06	0.00491959
P46737_BRCC3	Q8K0L9_ZBTB20	0.863777	3.85441e-06	0.00403015
Q9EPN1_NBEA	Q8K0L9_ZBTB20	0.830753	1.96126e-05	0.00842172
Q5NCF2_TRAPPC1	Q8K0L9_ZBTB20	0.899329	3.85186e-07	0.00137617
P41241_CSK	Q8K0L9_ZBTB20	0.869969	2.7113e-06	0.00341531
A2BI80_EBF4	Q8K0L9_ZBTB20	0.832215	1.83875e-05	0.00819496
Q91VZ6_SMAP1	Q8K0L9_ZBTB20	0.881776	1.31599e-06	0.00242153
P70202_LXN	Q8K0L9_ZBTB20	0.849768	8.05302e-06	0.0056813
Q80YR4_ZNF598	Q8K0L9_ZBTB20	0.861713	4.31768e-06	0.00423258
O35239_PTPN9	Q8K0L9_ZBTB20	0.894166	5.65121e-07	0.00162628
G5E8R8_UBXN7	Q8K0L9_ZBTB20	0.830753	1.96126e-05	0.00842172
Q8CCB4_VPS53	Q8K0L9_ZBTB20	0.834881	1.63204e-05	0.00778112
B2RQG2_PHF3	Q8K0L9_ZBTB20	0.830753	1.96126e-05	0.00842172
P59016_VPS33B	Q8K0L9_ZBTB20	0.847265	9.11495e-06	0.0059435
Q8C863_ITCH	Q8K0L9_ZBTB20	0.853457	6.68154e-06	0.00516327
Q9CW46_RAVER1	Q8K0L9_ZBTB20	0.853457	6.68154e-06	0.00516327
E9PZP8_HERC1	Q8K0L9_ZBTB20	0.823348	2.69506e-05	0.00974759
Q8R1Q9_RBKS	Q8K0L9_ZBTB20	0.832817	1.79019e-05	0.00810038
Q99P87_RETN	Q8K0L9_ZBTB20	0.829117	2.10662e-05	0.00876563
Q6P1J1_CRMP1	Q8K0L9_ZBTB20	0.878225	1.64827e-06	0.00269898
O35969-2_GAMT	Q8K0L9_ZBTB20	0.871451	2.48583e-06	0.00327866
B2M1R6_HNRNPK	Q8K0L9_ZBTB20	0.863191	3.98148e-06	0.00409069
Q60772_CDKN2C	Q8K0L9_ZBTB20	0.853457	6.68154e-06	0.00516327
P61226_RAP2B	Q8K0L9_ZBTB20	0.828689	2.14612e-05	0.00876563
Q9R207_NBN	Q8K0L9_ZBTB20	0.840475	1.26206e-05	0.00691676
Q8BZY3_DDX19B	Q8K0L9_ZBTB20	0.83841	1.38926e-05	0.00722125
E9Q8N8_SLC4A4	Q8K0L9_ZBTB20	0.845638	9.86813e-06	0.00621674
A0A286YCT6_EPB41L3	Q8K0L9_ZBTB20	0.925697	3.69363e-08	0.000385323
Q8BUL6_PLEKHA1	Q8K0L9_ZBTB20	0.875581	1.94043e-06	0.00291782
Q9D1B1_CST6	Q8K0L9_ZBTB20	0.859649	4.828e-06	0.00445541
P39054_DNM2	P43135_NR2F2	0.848735	8.47753e-06	0.00575689
Q9CW03_SMC3	P43135_NR2F2	0.845478	9.94475e-06	0.00622501
Q9WV92-2_EPB41L3	P43135_NR2F2	0.827052	2.30314e-05	0.00910461
Q6R891_PPP1R9B	P43135_NR2F2	0.883841	1.15069e-06	0.0022673
O35382_EXOC4	P43135_NR2F2	0.828512	2.16264e-05	0.0087973
Q91YI0_ASL	P43135_NR2F2	0.824897	2.52477e-05	0.0094547
Q91ZM2-2_SH2B1	P43135_NR2F2	0.870151	2.68269e-06	0.00341531
P24788_CDK11B	P43135_NR2F2	0.834194	1.6833e-05	0.00789558
Q8VE47_UBA5	P43135_NR2F2	0.857438	5.43132e-06	0.00469621
Q8CDM8_FAM160B1	P43135_NR2F2	0.835312	1.60056e-05	0.00778112
Q3U962_COL5A2	P43135_NR2F2	0.85124	7.47944e-06	0.00544089
Q9WTN0_GGPS1	P43135_NR2F2	0.829117	2.10662e-05	0.00876563
E9PUA3_IQSEC1	P43135_NR2F2	0.882687	1.24067e-06	0.00237858
P12265_GUSB	P43135_NR2F2	0.844605	1.03731e-05	0.00631416
P41241_CSK	P43135_NR2F2	0.832215	1.83875e-05	0.00819496
Q921I9_EXOSC4	P43135_NR2F2	0.83841	1.38926e-05	0.00722125
Q8R0A0_GTF2F2	P43135_NR2F2	0.831182	1.9246e-05	0.00842172
Q9EQF6_DPYSL5	P43135_NR2F2	0.843573	1.09e-05	0.00652285
Q7TS68_NSUN6	P43135_NR2F2	0.822922	2.74351e-05	0.00981518
D3YUP0_VPS8	P43135_NR2F2	0.845638	9.86813e-06	0.00621674
Q9CW46_RAVER1	P43135_NR2F2	0.824987	2.51511e-05	0.0094547
Q99P87_RETN	P43135_NR2F2	0.832645	1.804e-05	0.00812975
Q80X50-5_UBAP2L	Q99M31-2_HSPA14	0.825414	2.47002e-05	0.00938355
P35235-2_PTPN11	Q5QNQ6_OSBP2	0.832215	1.83875e-05	0.00819496
E9PW66_NAP1L1	Q5QNQ6_OSBP2	0.827052	2.30314e-05	0.00910461
Q99J25_MRM1	Q5QNQ6_OSBP2	0.851833	7.2584e-06	0.00541924
Q91YQ5_RPN1	P35288_RAB23	0.831612	1.88847e-05	0.00835923
Q9WVL3_SLC12A7	P35288_RAB23	0.839009	1.35127e-05	0.00714022
A0A0R4J0D3_STT3B	P35288_RAB23	0.849019	8.35885e-06	0.00573945
Q9WVC3_CAV2	P35288_RAB23	0.880744	1.40604e-06	0.00253446
Q3TVI8_PBXIP1	P35288_RAB23	0.878225	1.64827e-06	0.00269898
Q8R5J9_ARL6IP5	P35288_RAB23	0.892673	6.29098e-07	0.00171429
Q8BKE6_CYP20A1	P35288_RAB23	0.832817	1.79019e-05	0.00810038
P84078_ARF1	P52795_EFNB1	0.839009	1.35127e-05	0.00714022
P97742_CPT1A	P52795_EFNB1	0.878225	1.64827e-06	0.00269898
Q61033_TMPO	P52795_EFNB1	0.857585	5.38926e-06	0.00468144
A0A1W2P768_HIST2H3C1	P52795_EFNB1	0.859649	4.828e-06	0.00445541
Q8CCK0_H2AFY2	P52795_EFNB1	0.828689	2.14612e-05	0.00876563
O54962_BANF1	P52795_EFNB1	0.834881	1.63204e-05	0.00778112
Q8CCM6-2_TIMM21	P52795_EFNB1	0.883265	1.1949e-06	0.00233555
Q61830_MRC1	P52795_EFNB1	0.830753	1.96126e-05	0.00842172
O35114_SCARB2	P52795_EFNB1	0.902993	2.89752e-07	0.00117336
Q8BGA9_OXA1L	P52795_EFNB1	0.839009	1.35127e-05	0.00714022
P82348_SGCG	P52795_EFNB1	0.843137	1.1129e-05	0.00652285
Q80UP8_SLC20A2	P52795_EFNB1	0.861713	4.31768e-06	0.00423258
Q921T2-2_TOR1AIP1	P52795_EFNB1	0.839443	1.32436e-05	0.00713867
O54901_CD200	P52795_EFNB1	0.855521	6.00563e-06	0.00491959
Q60823_AKT2	P52795_EFNB1	0.894737	5.42211e-07	0.0015988
Q5XJY4_PARL	P52795_EFNB1	0.882353	1.26787e-06	0.00237858
Q9JKY5_HIP1R	P52795_EFNB1	0.855963	5.86885e-06	0.00491708
Q8BUR4_DOCK1	P52795_EFNB1	0.822497	2.79262e-05	0.00981518
F8WHU5_PDS5B	P52795_EFNB1	0.865841	3.43451e-06	0.0038229
P35821_PTPN1	P52795_EFNB1	0.860093	4.71408e-06	0.00445278
P35550_FBL	P52795_EFNB1	0.868218	3.0002e-06	0.00362045
P70452_STX4	P52795_EFNB1	0.8508	7.64686e-06	0.0054956
Q62241_SNRPC	P52795_EFNB1	0.828513	2.1626e-05	0.0087973
Q9QZD8_SLC25A10	P52795_EFNB1	0.830753	1.96126e-05	0.00842172
Q921M7_FAM49B	P52795_EFNB1	0.848735	8.47753e-06	0.00575689
A0A0N4SW28_GNG12	P52795_EFNB1	0.896801	4.65886e-07	0.00148646
Q61411_HRAS	P52795_EFNB1	0.852865	6.88698e-06	0.00522979
Q91WV0_DR1	P52795_EFNB1	0.845201	1.0079e-05	0.00622501
Q9D773_MRPL2	P52795_EFNB1	0.931889	1.87829e-08	0.000266044
Q8CFX3_PCDH1	P52795_EFNB1	0.929825	2.36926e-08	0.000297433
Q9D0L7_ARMC10	P52795_EFNB1	0.894166	5.65121e-07	0.00162628
G3X9H5_HTT	P52795_EFNB1	0.841073	1.22714e-05	0.00682881
B1ATC3_TNRC6C	P52795_EFNB1	0.867905	3.05455e-06	0.00362045
Q8R242_CTBS	P52795_EFNB1	0.845638	9.86813e-06	0.00621674
A6X940_FERMT2	P52795_EFNB1	0.874097	2.12313e-06	0.003049
P60904_DNAJC5	P52795_EFNB1	0.878678	1.60217e-06	0.00269704
Q8C570_RAE1	P52795_EFNB1	0.857585	5.38926e-06	0.00468144
Q9CRA9_FGFR1OP2	P52795_EFNB1	0.834881	1.63204e-05	0.00778112
Q8BHS3_RBM22	P52795_EFNB1	0.839009	1.35127e-05	0.00714022
Q6PKB0_FCGRT	P52795_EFNB1	0.837377	1.45686e-05	0.00745234
P61211_ARL1	P52795_EFNB1	0.841073	1.22714e-05	0.00682881
Q99JY8_PLPP3	P52795_EFNB1	0.867321	3.15826e-06	0.0036745
A0A0N4SW93_C2CD5	P52795_EFNB1	0.894737	5.42211e-07	0.0015988
Q64FW2_RETSAT	P52795_EFNB1	0.826625	2.34566e-05	0.00910461
Q8C407-2_YIPF4	P52795_EFNB1	0.834711	1.6446e-05	0.00781365
Q9Z239_FXYD1	P52795_EFNB1	0.836945	1.48599e-05	0.00745234
Q9JIM1_SLC29A1	P52795_EFNB1	0.847265	9.11495e-06	0.0059435
Q3UHH1_ZSWIM8	P52795_EFNB1	0.824561	2.56082e-05	0.0094547
Q9D958_SPCS1	P52795_EFNB1	0.855521	6.00563e-06	0.00491959
Q8BU33_ILVBL	P52795_EFNB1	0.826625	2.34566e-05	0.00910461
Q8CJG1_AGO1	P52795_EFNB1	0.869969	2.7113e-06	0.00341531
Q9Z1Y4_TRIP6	P52795_EFNB1	0.834542	1.65721e-05	0.00786371
Q91VE0_SLC27A4	P52795_EFNB1	0.859649	4.828e-06	0.00445541
D3Z159_COPS9	P52795_EFNB1	0.851393	7.42169e-06	0.00542195
O35379_ABCC1	P52795_EFNB1	0.822922	2.74351e-05	0.00981518
E9QLL2_DNM3	P52795_EFNB1	0.830753	1.96126e-05	0.00842172
P50427_STS	P52795_EFNB1	0.856995	5.55954e-06	0.00474786
O35153_BET1L	P52795_EFNB1	0.836945	1.48599e-05	0.00745234
Q91VR8_BRK1	P52795_EFNB1	0.889004	8.1343e-07	0.00195059
P59016_VPS33B	P52795_EFNB1	0.869969	2.7113e-06	0.00341531
Q810D6_GRWD1	P52795_EFNB1	0.835312	1.60056e-05	0.00778112
O35604_NPC1	P52795_EFNB1	0.836777	1.49744e-05	0.00747811
A0A1L1SRJ4_TSPAN3	P52795_EFNB1	0.851393	7.42169e-06	0.00542195
Q6GSS7_HIST2H2AA1	P52795_EFNB1	0.84254	1.14497e-05	0.00660456
E9PZP8_HERC1	P52795_EFNB1	0.882232	1.27784e-06	0.00238699
Q6P1J1_CRMP1	P52795_EFNB1	0.839009	1.35127e-05	0.00714022
Q8BU31_RAP2C	P52795_EFNB1	0.836345	1.52727e-05	0.00754118
P61226_RAP2B	P52795_EFNB1	0.828689	2.14612e-05	0.00876563
Q9D7E3_OVCA2	P52795_EFNB1	0.82748	2.26122e-05	0.00903705
Q5FWJ7_VTI1A	P52795_EFNB1	0.857585	5.38926e-06	0.00468144
Q9D1B1_CST6	P52795_EFNB1	0.884417	1.10792e-06	0.00223022
O35551-6_RABEP1	Q8R3L2_TCF25	0.841073	1.22714e-05	0.00682881
Q9CWZ7_NAPG	Q8R3L2_TCF25	0.836945	1.48599e-05	0.00745234
Q9ERE7_MESD	Q8R3L2_TCF25	0.844605	1.03731e-05	0.00631416
Q9CQK7_RWDD1	Q8R3L2_TCF25	0.841943	1.17785e-05	0.00674833
Q9D0J4_ARL2	Q8R3L2_TCF25	0.842976	1.1215e-05	0.00654726
Q9JHH9_COPZ2	Q8R3L2_TCF25	0.85493	6.1928e-06	0.00498677
Q99KL7_RAB28	Q8R3L2_TCF25	0.826625	2.34566e-05	0.00910461
Q8VHR5_GATAD2B	Q8R3L2_TCF25	0.822497	2.79262e-05	0.00981518
P63166_SUMO1	Q8R3L2_TCF25	0.826625	2.34566e-05	0.00910461
Q9DAM7_TMEM263	Q8R3L2_TCF25	0.860093	4.71408e-06	0.00445278
H3BJD6_PPP1R9A	Q8R3L2_TCF25	0.877646	1.70878e-06	0.00274659
Q8R1R3_STARD7	Q8R3L2_TCF25	0.861713	4.31768e-06	0.00423258
P11531_DMD	B7ZDF5_HDAC5	0.861126	4.458e-06	0.00429063
Q9CPQ1_COX6C	B7ZDF5_HDAC5	0.822314	2.814e-05	0.00984889
P97822_ANP32E	B7ZDF5_HDAC5	0.836945	1.48599e-05	0.00745234
P09925_SURF1	B7ZDF5_HDAC5	0.841073	1.22714e-05	0.00682881
Q9D8X1_CUTC	B7ZDF5_HDAC5	0.857438	5.43119e-06	0.00469621
P84104_SRSF3	B7ZDF5_HDAC5	0.822497	2.79262e-05	0.00981518
A0A0R4J170_SMARCA4	O08912_GALNT1	0.844525	1.04133e-05	0.00633517
P51855_GSS	Q9WUH1_TMEM115	0.835143	1.61286e-05	0.00778112
Q8BM72_HSPA13	Q9WUH1_TMEM115	0.841508	1.2023e-05	0.00682881
P54265-8_DMPK	Q9WUH1_TMEM115	0.828513	2.1626e-05	0.0087973
E9QML5_ZFP638	Q9WUH1_TMEM115	0.861713	4.31768e-06	0.00423258
Q6NVF0_OCRL	Q9WUH1_TMEM115	0.936017	1.15419e-08	0.000199695
Q6GSS7_HIST2H2AA1	Q9WUH1_TMEM115	0.835312	1.60056e-05	0.00778112
Q8R3V6_CUEDC1	Q9WUH1_TMEM115	0.828085	2.20301e-05	0.0088575
Q9JMB0_GKAP1	Q9WUH1_TMEM115	0.851393	7.42169e-06	0.00542195
Q3UVL4_VPS51	Q9WUH1_TMEM115	0.839009	1.35127e-05	0.00714022
G5E861_SCLT1	A0A0U1RP31_RSF1	0.867905	3.05455e-06	0.00362045
P17742_PPIA	Q7TMK6_HOOK2	0.895199	5.24248e-07	0.00159669
P70335_ROCK1	Q7TMK6_HOOK2	0.861126	4.458e-06	0.00429063
P18654_RPS6KA3	Q7TMK6_HOOK2	0.85493	6.1928e-06	0.00498677
Q3UQN2_FCHO2	Q7TMK6_HOOK2	0.896231	4.85953e-07	0.00151445
Q9DC23_DNAJC10	Q7TMK6_HOOK2	0.84031	1.27184e-05	0.00695637
P17918_PCNA	Q7TMK6_HOOK2	0.84667	9.38437e-06	0.00601553
Q5F2E8_TAOK1	Q7TMK6_HOOK2	0.850207	7.8782e-06	0.00561721
Q9ESK9_RB1CC1	Q7TMK6_HOOK2	0.872483	2.33843e-06	0.0032311
Q3TF45_CLCN3	Q7TMK6_HOOK2	0.833247	1.7562e-05	0.00810038
Q9EPN1_NBEA	Q7TMK6_HOOK2	0.832215	1.83875e-05	0.00819496
O54916_REPS1	Q7TMK6_HOOK2	0.890036	7.57373e-07	0.00186192
A3KGB4_TBC1D8B	Q7TMK6_HOOK2	0.822922	2.74351e-05	0.00981518
Q9Z131_SH3BP5	Q7TMK6_HOOK2	0.841426	1.20695e-05	0.00682881
A0A1B0GR85_2900026A02RIK	Q7TMK6_HOOK2	0.828085	2.20301e-05	0.0088575
Q60772_CDKN2C	Q7TMK6_HOOK2	0.82189	2.86419e-05	0.00992501
Q8BFW4_TRIM65	Q7TMK6_HOOK2	0.868802	2.90111e-06	0.00355256
A0A0J9YUD5_NUP205	G3X9J0_SIPA1L3	0.829117	2.10662e-05	0.00876563
Q9QXT0_CNPY2	G3X9J0_SIPA1L3	0.822314	2.81405e-05	0.00984889
O35382_EXOC4	G3X9J0_SIPA1L3	0.836777	1.49747e-05	0.00747811
Q5SSL4-2_ABR	G3X9J0_SIPA1L3	0.848735	8.47753e-06	0.00575689
Q7TSE6-2_STK38L	G3X9J0_SIPA1L3	0.826873	2.32086e-05	0.00910461
B2RXS4_PLXNB2	P06837_GAP43	0.832215	1.83875e-05	0.00819496
Q8CGB6-3_TNS2	P06837_GAP43	0.837377	1.45686e-05	0.00745234
G3UWC2_NAALAD2	P06837_GAP43	0.861713	4.31768e-06	0.00423258
Q9CR26_VTA1	Q9DB43_ZFPL1	0.862087	4.23043e-06	0.00423258
G3X9Y5_UBE4A	Q9DB43_ZFPL1	0.873516	2.19861e-06	0.00309791
E9QN99_ABHD14B	B1APX2_5031439G07RIK	0.824561	2.56082e-05	0.0094547
P63168_DYNLL1	B1APX2_5031439G07RIK	0.863191	3.98148e-06	0.00409069
Q9Z0Y1_DCTN3	B1APX2_5031439G07RIK	0.847703	8.92108e-06	0.0059435
F6Y616_PAIP1	B1APX2_5031439G07RIK	0.871451	2.48583e-06	0.00327866
Q9WTK5_NFKB2	B1APX2_5031439G07RIK	0.832215	1.83875e-05	0.00819496
Q6PD21_SHB	B1APX2_5031439G07RIK	0.822497	2.79262e-05	0.00981518
P62743_AP2S1	B1APX2_5031439G07RIK	0.822497	2.79262e-05	0.00981518
Q99PG2-2_OGFR	B1APX2_5031439G07RIK	0.826625	2.34566e-05	0.00910461
Q9D6W8_BORCS6	B1APX2_5031439G07RIK	0.847703	8.92108e-06	0.0059435
P97473_TARBP2	B1APX2_5031439G07RIK	0.826625	2.34566e-05	0.00910461
Q69Z38_PEAK1	B1APX2_5031439G07RIK	0.823955	2.62719e-05	0.00956106
Q3U7M5_ABHD4	B1APX2_5031439G07RIK	0.839443	1.32436e-05	0.00713867
A0A1Y7VLZ7_PACS2	B1APX2_5031439G07RIK	0.830753	1.96126e-05	0.00842172
Q7TSI1_PLEKHM1	B1APX2_5031439G07RIK	0.824561	2.56082e-05	0.0094547
Q9DAR7_DCPS	Q6GQS1_SLC25A23	0.834711	1.64464e-05	0.00781365
A0A0A0MQF5_OTUD6B	Q6GQS1_SLC25A23	0.828085	2.20301e-05	0.0088575
P23591_TSTA3	Q6GQS1_SLC25A23	0.865256	3.5494e-06	0.00387726
Q9ERE7_MESD	Q6GQS1_SLC25A23	0.854339	6.38523e-06	0.00510551
P35821_PTPN1	Q6GQS1_SLC25A23	0.821798	2.87518e-05	0.00995752
Q80X73_PELO	Q6GQS1_SLC25A23	0.869386	2.80476e-06	0.00346072
P20060_HEXB	Q6GQS1_SLC25A23	0.83015	2.01385e-05	0.00851357
P97821_CTSC	Q6GQS1_SLC25A23	0.897264	4.50098e-07	0.0014864
Q8R242_CTBS	Q6GQS1_SLC25A23	0.827996	2.21148e-05	0.0088849
Q91X20_ASH2L	Q6GQS1_SLC25A23	0.846074	9.66099e-06	0.00614926
Q9WVB4_SLIT3	Q6GQS1_SLC25A23	0.84814	8.73067e-06	0.00588562
Q9D061_ACBD6	Q6GQS1_SLC25A23	0.83428	1.67683e-05	0.00786974
Q3USK5_TEAD1	Q6GQS1_SLC25A23	0.822922	2.74351e-05	0.00981518
Q9Z2V4_PCK1	Q6GQS1_SLC25A23	0.841508	1.2023e-05	0.00682881
Q91XD2_LIMS2	Q6GQS1_SLC25A23	0.83015	2.01385e-05	0.00851357
A0A1W2P712_RALGAPA1	Q6GQS1_SLC25A23	0.832215	1.83875e-05	0.00819496
Q810D6_GRWD1	Q6GQS1_SLC25A23	0.838843	1.36172e-05	0.00716672
Q8R1Q9_RBKS	Q6GQS1_SLC25A23	0.83015	2.01385e-05	0.00851357
Q3USB7_PLCL1	Q6GQS1_SLC25A23	0.869386	2.80476e-06	0.00346072
E9Q8N8_SLC4A4	Q6GQS1_SLC25A23	0.821798	2.87518e-05	0.00995752
P26645_MARCKS	Q60780_GAS7	0.848141	8.73047e-06	0.00588562
Q3U962_COL5A2	Q60780_GAS7	0.824987	2.51511e-05	0.0094547
Q9CW03_SMC3	Q6PAM1_TXLNA	0.829546	2.06768e-05	0.00868838
Q9DAU1_CNPY3	Q6PAM1_TXLNA	0.828085	2.20301e-05	0.0088575
Q80VD1_FAM98B	Q6PAM1_TXLNA	0.866288	3.34893e-06	0.00381948
A0A140LJJ5_AKAP13	Q6PAM1_TXLNA	0.905057	2.45589e-07	0.00107817
Q8BZ36_RINT1	Q6PAM1_TXLNA	0.823955	2.62719e-05	0.00956106
A0A0R4J0M9_VCPIP1	Q6PAM1_TXLNA	0.845201	1.0079e-05	0.00622501
Q99M71_EPDR1	Q6PAM1_TXLNA	0.830753	1.96126e-05	0.00842172
P59235_NUP43	Q6PAM1_TXLNA	0.842976	1.1215e-05	0.00654726
O35955_PSMB10	Q6PAM1_TXLNA	0.881776	1.31599e-06	0.00242153
Q8VHR5_GATAD2B	Q6PAM1_TXLNA	0.845201	1.0079e-05	0.00622501
G3UY42_PABPN1	Q6PAM1_TXLNA	0.865256	3.5494e-06	0.00387726
Q91Z31_PTBP2	Q6PAM1_TXLNA	0.839009	1.35127e-05	0.00714022
E9Q6E5_SRSF11	Q6PAM1_TXLNA	0.861713	4.31768e-06	0.00423258
A0A0R4J098_ZFP326	Q6PAM1_TXLNA	0.839009	1.35127e-05	0.00714022
A0A0N4SUZ3_LSM8	Q6PAM1_TXLNA	0.863497	3.91461e-06	0.0040738
Q7TSS3_IKBKG	Q6PAM1_TXLNA	0.839009	1.35127e-05	0.00714022
E9Q0J5_KIF21A	Q6PAM1_TXLNA	0.892562	6.34066e-07	0.00171735
A2AIG8_ACCS	Q6PAM1_TXLNA	0.865703	3.46133e-06	0.00383583
Q64311_NTAN1	Q6PAM1_TXLNA	0.914817	1.06418e-07	0.000696072
Q9EQF6_DPYSL5	Q6PAM1_TXLNA	0.832817	1.79019e-05	0.00810038
E9PYT0_ARHGAP5	Q6PAM1_TXLNA	0.880289	1.44734e-06	0.00253459
Q9CW46_RAVER1	Q6PAM1_TXLNA	0.882353	1.26787e-06	0.00237858
O35969-2_GAMT	Q6PAM1_TXLNA	0.822922	2.74351e-05	0.00981518
Q1W617_SHROOM4	Q6PAM1_TXLNA	0.849329	8.23106e-06	0.0056813
Q9JMB0_GKAP1	Q6PAM1_TXLNA	0.822497	2.79262e-05	0.00981518
Q5NCR9_NSRP1	Q6PAM1_TXLNA	0.826625	2.34566e-05	0.00910461
Q0KL02-4_TRIO	Q6PAM1_TXLNA	0.848735	8.47753e-06	0.00575689
E9Q0N0_ITSN1	Q91WF3_ADCY4	0.822314	2.814e-05	0.00984889
P84078_ARF1	Q91WF3_ADCY4	0.847108	9.18554e-06	0.00595993
G5E829_ATP2B1	Q91WF3_ADCY4	0.850207	7.87802e-06	0.00561721
Q9D1D4_TMED10	Q91WF3_ADCY4	0.822314	2.814e-05	0.00984889
Q61335_BCAP31	Q91WF3_ADCY4	0.849174	8.29486e-06	0.0057037
Q9DBH5_LMAN2	Q91WF3_ADCY4	0.852273	7.09795e-06	0.00535587
Q8CJ19_MICAL3	Q91WF3_ADCY4	0.838843	1.36169e-05	0.00716672
Q99KF1_TMED9	Q91WF3_ADCY4	0.861944	4.26355e-06	0.00423258
F8WIJ0_SLC12A4	Q91WF3_ADCY4	0.842377	1.15385e-05	0.00664468
Q9Z0N1_EIF2S3X	Q91WF3_ADCY4	0.856405	5.73454e-06	0.00485964
Q99JY8_PLPP3	Q91WF3_ADCY4	0.822222	2.82482e-05	0.00988459
Q8K2I3_FMO2	Q91WF3_ADCY4	0.842894	1.12586e-05	0.00656912
Q8BU33_ILVBL	Q91WF3_ADCY4	0.856405	5.73454e-06	0.00485964
Q91VE0_SLC27A4	Q91WF3_ADCY4	0.844009	1.06748e-05	0.006459
B7ZCI2_NEBL	E9Q9C7_ABLIM1	0.839009	1.35127e-05	0.00714022
Q9JJW5_MYOZ2	E9Q9C7_ABLIM1	0.827052	2.30314e-05	0.00910461
Q9JHS3_LAMTOR2	E9Q9C7_ABLIM1	0.875	2.01021e-06	0.00299705
Q08857_CD36	Q80ZJ1_RAP2A	0.849329	8.23106e-06	0.0056813
Q9CZW5_TOMM70	Q80ZJ1_RAP2A	0.82189	2.86419e-05	0.00992501
P15116_CDH2	Q80ZJ1_RAP2A	0.824561	2.56082e-05	0.0094547
Q99PV0_PRPF8	Q80ZJ1_RAP2A	0.840475	1.26206e-05	0.00691676
Q3V3R4_ITGA1	Q80ZJ1_RAP2A	0.853457	6.68154e-06	0.00516327
A0A1D5RLL3_EFR3A	Q80ZJ1_RAP2A	0.824561	2.56082e-05	0.0094547
P35762_CD81	Q80ZJ1_RAP2A	0.826625	2.34566e-05	0.00910461
B0QZN5_VAMP2	Q80ZJ1_RAP2A	0.915377	1.01133e-07	0.000676287
Q80UU9_PGRMC2	Q80ZJ1_RAP2A	0.828689	2.14612e-05	0.00876563
Q99KC8_VWA5A	F8VPT6_EVI5	0.839009	1.35127e-05	0.00714022
D3YUP0_VPS8	F8VPT6_EVI5	0.832817	1.79019e-05	0.00810038
A2ACG7_RPN2	D6RH77_PLD1	0.828689	2.14612e-05	0.00876563
E9Q496_USE1	D6RH77_PLD1	0.893134	6.08717e-07	0.00171429
B1AU74_MOSPD2	D6RH77_PLD1	0.861713	4.31768e-06	0.00423258
E9Q035_GM20425	P14106_C1QB	0.840475	1.26206e-05	0.00691676
Q00623_APOA1	P14106_C1QB	0.863191	3.98148e-06	0.00409069
P06728_APOA4	P14106_C1QB	0.886481	9.65677e-07	0.00209168
P21614_GC	P14106_C1QB	0.823955	2.62719e-05	0.00956106
P19221_F2	P14106_C1QB	0.858028	5.26434e-06	0.00468009
Q03734_SERPINA3M	P14106_C1QB	0.855521	6.00563e-06	0.00491959
P17183_ENO2	P14106_C1QB	0.836345	1.52727e-05	0.00754118
Q61129_CFI	P14106_C1QB	0.859649	4.828e-06	0.00445541
E9QP56_APOC3	P14106_C1QB	0.843137	1.1129e-05	0.00652285
P34928_APOC1	P14106_C1QB	0.867905	3.05455e-06	0.00362045
Q05020_APOC2	P14106_C1QB	0.88843	8.46084e-07	0.00195523
Q6PA06_ATL2	Q6ZQM8_UGT1A7C	0.843137	1.1129e-05	0.00652285
E9Q137_TEX264	Q6ZQM8_UGT1A7C	0.828085	2.20301e-05	0.0088575
Q8K4Z5_SF3A1	P38585_TTL	0.864223	3.76011e-06	0.00403015
Q9CU62_SMC1A	P38585_TTL	0.836345	1.52727e-05	0.00754118
Q9DAR7_DCPS	P38585_TTL	0.859504	4.86571e-06	0.00447006
Q61033_TMPO	P38585_TTL	0.823955	2.62719e-05	0.00956106
O54962_BANF1	P38585_TTL	0.833247	1.7562e-05	0.00810038
Q91VA6_POLDIP2	P38585_TTL	0.869835	2.73258e-06	0.00342437
A0A0A0MQF5_OTUD6B	P38585_TTL	0.84254	1.14497e-05	0.00660456
Q61136_PRPF4B	P38585_TTL	0.847703	8.92108e-06	0.0059435
Q9QXT0_CNPY2	P38585_TTL	0.849174	8.29505e-06	0.0057037
P23591_TSTA3	P38585_TTL	0.870418	2.64116e-06	0.00341531
Q9DAU1_CNPY3	P38585_TTL	0.847107	9.18574e-06	0.00595993
P35821_PTPN1	P38585_TTL	0.832645	1.804e-05	0.00812975
P17918_PCNA	P38585_TTL	0.83841	1.38926e-05	0.00722125
P70318_TIAL1	P38585_TTL	0.831182	1.9246e-05	0.00842172
P97821_CTSC	P38585_TTL	0.831182	1.9246e-05	0.00842172
Q99J36_THUMPD1	P38585_TTL	0.866288	3.34893e-06	0.00381948
B1ATC3_TNRC6C	P38585_TTL	0.876613	1.82143e-06	0.0028702
Q9CQ71_RPA3	P38585_TTL	0.897264	4.50098e-07	0.0014864
Q91ZM2-2_SH2B1	P38585_TTL	0.871703	2.4491e-06	0.00327296
Q9DCS2_METTL26	P38585_TTL	0.835312	1.60056e-05	0.00778112
Q9QZ57_HSPB3	P38585_TTL	0.847703	8.92108e-06	0.0059435
P42128_FOXK1	P38585_TTL	0.827479	2.26126e-05	0.00903705
Q91X76_NT5DC2	P38585_TTL	0.824987	2.51511e-05	0.0094547
Q9DCD6_GABARAP	P38585_TTL	0.852865	6.88698e-06	0.00522979
Q8BHJ5_TBL1XR1	P38585_TTL	0.843573	1.09e-05	0.00652285
Q7TSS3_IKBKG	P38585_TTL	0.843573	1.09e-05	0.00652285
Q9CQ49_NCBP2	P38585_TTL	0.889004	8.1343e-07	0.00195059
Q3TF45_CLCN3	P38585_TTL	0.860093	4.71408e-06	0.00445278
Q9EPN1_NBEA	P38585_TTL	0.847703	8.92108e-06	0.0059435
P41241_CSK	P38585_TTL	0.847703	8.92108e-06	0.0059435
A2BI80_EBF4	P38585_TTL	0.828512	2.16264e-05	0.0087973
Q8R1R3_STARD7	P38585_TTL	0.828085	2.20301e-05	0.0088575
O54916_REPS1	P38585_TTL	0.83015	2.01385e-05	0.00851357
O70139_PKIG	P38585_TTL	0.832645	1.804e-05	0.00812975
Q99MP8_BRAP	P38585_TTL	0.841942	1.17788e-05	0.00674833
Q8CCB4_VPS53	P38585_TTL	0.930305	2.24608e-08	0.000296572
Q91XD2_LIMS2	P38585_TTL	0.83015	2.01385e-05	0.00851357
E9PYT0_ARHGAP5	P38585_TTL	0.832215	1.83875e-05	0.00819496
Q7TS68_NSUN6	P38585_TTL	0.861126	4.458e-06	0.00429063
Q9Z131_SH3BP5	P38585_TTL	0.827479	2.26126e-05	0.00903705
Q8VE80_THOC3	P38585_TTL	0.897727	4.34766e-07	0.00145743
Q6P1J1_CRMP1	P38585_TTL	0.840475	1.26206e-05	0.00691676
O35969-2_GAMT	P38585_TTL	0.832645	1.804e-05	0.00812975
Q76LS9_MINDY1	P38585_TTL	0.831182	1.9246e-05	0.00842172
Q5NCR9_NSRP1	P38585_TTL	0.914817	1.06418e-07	0.000696072
Q9R207_NBN	P38585_TTL	0.86157	4.35145e-06	0.00424481
Q03517_SCG2	P38585_TTL	0.849768	8.05302e-06	0.0056813
Q61286_TCF12	P38585_TTL	0.862603	4.11232e-06	0.00419437
Q8BUL6_PLEKHA1	P38585_TTL	0.821798	2.87518e-05	0.00995752
Q9D1B1_CST6	P38585_TTL	0.828085	2.20301e-05	0.0088575
Q8K0L9_ZBTB20	P38585_TTL	0.832215	1.83875e-05	0.00819496
Q6PIE5_ATP1A2	P08121_COL3A1	0.830753	1.96126e-05	0.00842172
Q62165_DAG1	P08121_COL3A1	0.849174	8.29486e-06	0.0057037
P09055-2_ITGB1	P08121_COL3A1	0.83841	1.38926e-05	0.00722125
Q9CXJ4_ABCB8	P08121_COL3A1	0.849329	8.23106e-06	0.0056813
Q99PV0_PRPF8	P08121_COL3A1	0.843573	1.09e-05	0.00652285
Q61187_TSG101	P08121_COL3A1	0.822922	2.74351e-05	0.00981518
Q3V3R4_ITGA1	P08121_COL3A1	0.888545	8.39466e-07	0.00195059
Q5SS83_FLOT2	P08121_COL3A1	0.907121	2.0737e-07	0.000985784
P63094_GNAS	P08121_COL3A1	0.832817	1.79019e-05	0.00810038
P82347_SGCD	P08121_COL3A1	0.849329	8.23106e-06	0.0056813
Q61033_TMPO	P08121_COL3A1	0.836945	1.48599e-05	0.00745234
O08917_FLOT1	P08121_COL3A1	0.885906	1.00361e-06	0.00212762
A0A1W2P768_HIST2H3C1	P08121_COL3A1	0.843137	1.1129e-05	0.00652285
Q8CCK0_H2AFY2	P08121_COL3A1	0.822497	2.79262e-05	0.00981518
O54962_BANF1	P08121_COL3A1	0.834881	1.63204e-05	0.00778112
O88967_YME1L1	P08121_COL3A1	0.880621	1.41705e-06	0.00253459
P82349_SGCB	P08121_COL3A1	0.839443	1.32436e-05	0.00713867
Q8VHY0_CSPG4	P08121_COL3A1	0.880289	1.44734e-06	0.00253459
Q8CCM6-2_TIMM21	P08121_COL3A1	0.849174	8.29486e-06	0.0057037
Q61830_MRC1	P08121_COL3A1	0.832817	1.79019e-05	0.00810038
P11087_COL1A1	P08121_COL3A1	0.829117	2.10662e-05	0.00876563
O35114_SCARB2	P08121_COL3A1	0.849329	8.23106e-06	0.0056813
P31428_DPEP1	P08121_COL3A1	0.876161	1.87278e-06	0.0028702
P82348_SGCG	P08121_COL3A1	0.921569	5.61752e-08	0.000485694
Q80UP8_SLC20A2	P08121_COL3A1	0.900929	3.40618e-07	0.00127082
A0A1D5RLL3_EFR3A	P08121_COL3A1	0.832817	1.79019e-05	0.00810038
Q921T2-2_TOR1AIP1	P08121_COL3A1	0.884874	1.07498e-06	0.00222584
O54901_CD200	P08121_COL3A1	0.911249	1.46078e-07	0.000822643
Q5XJY4_PARL	P08121_COL3A1	0.923633	4.56846e-08	0.000432495
P56384_ATP5G3	P08121_COL3A1	0.857585	5.38926e-06	0.00468144
Q9JKY5_HIP1R	P08121_COL3A1	0.911719	1.40209e-07	0.000822643
F8WHU5_PDS5B	P08121_COL3A1	0.896801	4.65886e-07	0.00148646
Q9Z2A9_GGT5	P08121_COL3A1	0.880289	1.44734e-06	0.00253459
Q8C0L0_TMX4	P08121_COL3A1	0.824561	2.56082e-05	0.0094547
O35465-2_FKBP8	P08121_COL3A1	0.84667	9.38437e-06	0.00601553
P70452_STX4	P08121_COL3A1	0.836345	1.52727e-05	0.00754118
O55026_ENTPD2	P08121_COL3A1	0.863777	3.85441e-06	0.00403015
Q91V01_LPCAT3	P08121_COL3A1	0.836945	1.48599e-05	0.00745234
Q921M7_FAM49B	P08121_COL3A1	0.828085	2.20301e-05	0.0088575
P63321_RALA	P08121_COL3A1	0.843137	1.1129e-05	0.00652285
Q61411_HRAS	P08121_COL3A1	0.868353	2.977e-06	0.00361447
Q9D773_MRPL2	P08121_COL3A1	0.826625	2.34566e-05	0.00910461
P15208_INSR	P08121_COL3A1	0.879133	1.55713e-06	0.00265083
Q8CFX3_PCDH1	P08121_COL3A1	0.894737	5.42211e-07	0.0015988
A0A0R4J1L9_MTUS1	P08121_COL3A1	0.83015	2.01385e-05	0.00851357
Q9D0L7_ARMC10	P08121_COL3A1	0.896231	4.85953e-07	0.00151445
A0A140LHG8_SPCS2	P08121_COL3A1	0.859649	4.828e-06	0.00445541
O88630_GOSR1	P08121_COL3A1	0.834881	1.63204e-05	0.00778112
A6X940_FERMT2	P08121_COL3A1	0.845201	1.0079e-05	0.00622501
Q9ET30_TM9SF3	P08121_COL3A1	0.836945	1.48599e-05	0.00745234
O89103_CD93	P08121_COL3A1	0.851833	7.2584e-06	0.00541924
Q80WW9_DDRGK1	P08121_COL3A1	0.833247	1.7562e-05	0.00810038
P32883_KRAS	P08121_COL3A1	0.853457	6.68154e-06	0.00516327
Q3TYS2_	P08121_COL3A1	0.830753	1.96126e-05	0.00842172
P61211_ARL1	P08121_COL3A1	0.847265	9.11495e-06	0.0059435
Q9DBX3_SUSD2	P08121_COL3A1	0.843137	1.1129e-05	0.00652285
Q8BGU5_CCNY	P08121_COL3A1	0.846951	9.25633e-06	0.00599601
Q8C407-2_YIPF4	P08121_COL3A1	0.859505	4.86559e-06	0.00447006
Q9D958_SPCS1	P08121_COL3A1	0.839009	1.35127e-05	0.00714022
F8VQ52_ADCY6	P08121_COL3A1	0.861713	4.31768e-06	0.00423258
A2BI80_EBF4	P08121_COL3A1	0.845638	9.86813e-06	0.00621674
Q9Z1Y4_TRIP6	P08121_COL3A1	0.859361	4.90328e-06	0.00449917
Q91VE0_SLC27A4	P08121_COL3A1	0.834881	1.63204e-05	0.00778112
E9QM75_TNIP1	P08121_COL3A1	0.824561	2.56082e-05	0.0094547
Q8CEC0_NUP88	P08121_COL3A1	0.884417	1.10792e-06	0.00223022
I1E4X1_STX5A	P08121_COL3A1	0.876161	1.87278e-06	0.0028702
P50427_STS	P08121_COL3A1	0.895199	5.24248e-07	0.00159669
P84075_HPCA	P08121_COL3A1	0.824561	2.56082e-05	0.0094547
Q8BHJ9_SLU7	P08121_COL3A1	0.830753	1.96126e-05	0.00842172
Q6P1J1_CRMP1	P08121_COL3A1	0.824561	2.56082e-05	0.0094547
Q9CXL3_	P08121_COL3A1	0.847265	9.11495e-06	0.0059435
P04919_SLC4A1	Q78HU7_GYPC	0.843137	1.1129e-05	0.00652285
Q6PAR5-4_GAPVD1	Q78HU7_GYPC	0.875581	1.94043e-06	0.00291782
Q8BPM0_DAAM1	Q78HU7_GYPC	0.830753	1.96126e-05	0.00842172
Q61735_CD47	Q78HU7_GYPC	0.857585	5.38926e-06	0.00468144
Q8R411_MYCT1	Q78HU7_GYPC	0.873516	2.19861e-06	0.00309791
Q9WV69_DMTN	Q78HU7_GYPC	0.829117	2.10662e-05	0.00876563
O08688_CAPN5	Q78HU7_GYPC	0.836945	1.48599e-05	0.00745234
G3X8X3_SLC43A1	Q78HU7_GYPC	0.898865	3.99024e-07	0.00137617
Q8C522_ENDOD1	Q78HU7_GYPC	0.83841	1.38926e-05	0.00722125
Q9QUT0_RHAG	Q78HU7_GYPC	0.865841	3.43451e-06	0.0038229
Q80XB4_NRAP	Q9ERA6_TFIP11	0.841073	1.22714e-05	0.00682881
Q58A65_SPAG9	Q60738_SLC30A1	0.826357	2.37276e-05	0.00917069
A0A1L1STC6_SYNE1	Q60738_SLC30A1	0.850207	7.8782e-06	0.00561721
Q5SYD0_MYO1D	Q60738_SLC30A1	0.84254	1.14497e-05	0.00660456
Q8VEH3_ARL8A	Q60738_SLC30A1	0.84814	8.73067e-06	0.00588562
Q6DFW4_NOP58	Q60738_SLC30A1	0.856109	5.82407e-06	0.00491708
Q8K449_ABCA9	Q60738_SLC30A1	0.828512	2.16264e-05	0.0087973
P17047_LAMP2	Q60738_SLC30A1	0.856995	5.55954e-06	0.00474786
Q8C561_LMBRD2	Q60738_SLC30A1	0.893595	5.88897e-07	0.00168256
E9QNT8_ANK1	Q8CB27_YOD1	0.847265	9.11495e-06	0.0059435
P49222_EPB42	Q8CB27_YOD1	0.849329	8.23106e-06	0.0056813
P70290_MPP1	Q8CB27_YOD1	0.862158	4.21396e-06	0.00423258
Q6PAR5-4_GAPVD1	Q8CB27_YOD1	0.833247	1.7562e-05	0.00810038
P02088_HBB-B1	Q8CB27_YOD1	0.839009	1.35127e-05	0.00714022
Q9WV69_DMTN	Q8CB27_YOD1	0.869386	2.80476e-06	0.00346072
G3X8X3_SLC43A1	Q8CB27_YOD1	0.836945	1.48599e-05	0.00745234
Q9CPT3_NANP	Q8CB27_YOD1	0.826625	2.34566e-05	0.00910461
Q8K4Z5_SF3A1	Q8K0B2_LMBRD1	0.839009	1.35127e-05	0.00714022
P84078_ARF1	Q8K0B2_LMBRD1	0.855521	6.00563e-06	0.00491959
P97742_CPT1A	Q8K0B2_LMBRD1	0.900929	3.40618e-07	0.00127082
Q61033_TMPO	Q8K0B2_LMBRD1	0.892673	6.29098e-07	0.00171429
G5E829_ATP2B1	Q8K0B2_LMBRD1	0.824561	2.56082e-05	0.0094547
A0A1W2P768_HIST2H3C1	Q8K0B2_LMBRD1	0.865841	3.43451e-06	0.0038229
Q8CCK0_H2AFY2	Q8K0B2_LMBRD1	0.880289	1.44734e-06	0.00253459
O54962_BANF1	Q8K0B2_LMBRD1	0.863777	3.85441e-06	0.00403015
Q9JMG7-2_HDGFL3	Q8K0B2_LMBRD1	0.824987	2.51511e-05	0.0094547
Q8CCM6-2_TIMM21	Q8K0B2_LMBRD1	0.88843	8.46084e-07	0.00195523
Q61830_MRC1	Q8K0B2_LMBRD1	0.872033	2.40176e-06	0.00323667
O35114_SCARB2	Q8K0B2_LMBRD1	0.915377	1.01133e-07	0.000676287
Q9R1C7_PRPF40A	Q8K0B2_LMBRD1	0.838843	1.36169e-05	0.00716672
P82348_SGCG	Q8K0B2_LMBRD1	0.841073	1.22714e-05	0.00682881
Q80UP8_SLC20A2	Q8K0B2_LMBRD1	0.886481	9.65677e-07	0.00209168
O54901_CD200	Q8K0B2_LMBRD1	0.849329	8.23106e-06	0.0056813
Q60823_AKT2	Q8K0B2_LMBRD1	0.886481	9.65677e-07	0.00209168
Q5XJY4_PARL	Q8K0B2_LMBRD1	0.896801	4.65886e-07	0.00148646
F8WHU5_PDS5B	Q8K0B2_LMBRD1	0.880289	1.44734e-06	0.00253459
Q9Z2A9_GGT5	Q8K0B2_LMBRD1	0.836945	1.48599e-05	0.00745234
Q9DAU1_CNPY3	Q8K0B2_LMBRD1	0.863191	3.98148e-06	0.00409069
P35821_PTPN1	Q8K0B2_LMBRD1	0.885906	1.00361e-06	0.00212762
Q80VD1_FAM98B	Q8K0B2_LMBRD1	0.855963	5.86885e-06	0.00491708
P70452_STX4	Q8K0B2_LMBRD1	0.865256	3.5494e-06	0.00387726
Q91V61_SFXN3	Q8K0B2_LMBRD1	0.859649	4.828e-06	0.00445541
Q62241_SNRPC	Q8K0B2_LMBRD1	0.857438	5.43119e-06	0.00469621
E9Q0J2_RALGAPB	Q8K0B2_LMBRD1	0.865841	3.43451e-06	0.0038229
Q9QZD8_SLC25A10	Q8K0B2_LMBRD1	0.832817	1.79019e-05	0.00810038
Q921M7_FAM49B	Q8K0B2_LMBRD1	0.869386	2.80476e-06	0.00346072
P17918_PCNA	Q8K0B2_LMBRD1	0.832817	1.79019e-05	0.00810038
A0A0N4SW28_GNG12	Q8K0B2_LMBRD1	0.913313	1.21822e-07	0.000748656
Q61411_HRAS	Q8K0B2_LMBRD1	0.853898	6.53199e-06	0.00516327
Q91YH5_ATL3	Q8K0B2_LMBRD1	0.828689	2.14612e-05	0.00876563
Q91WV0_DR1	Q8K0B2_LMBRD1	0.828689	2.14612e-05	0.00876563
Q9D773_MRPL2	Q8K0B2_LMBRD1	0.917441	8.3558e-08	0.000608751
Q99M71_EPDR1	Q8K0B2_LMBRD1	0.869969	2.7113e-06	0.00341531
Q8CFX3_PCDH1	Q8K0B2_LMBRD1	0.931889	1.87829e-08	0.000266044
Q64332_SYN2	Q8K0B2_LMBRD1	0.836945	1.48599e-05	0.00745234
Q9D0L7_ARMC10	Q8K0B2_LMBRD1	0.912752	1.2804e-07	0.00076599
G3X9H5_HTT	Q8K0B2_LMBRD1	0.847265	9.11495e-06	0.0059435
B1ATC3_TNRC6C	Q8K0B2_LMBRD1	0.828689	2.14612e-05	0.00876563
F8WIJ0_SLC12A4	Q8K0B2_LMBRD1	0.839443	1.32436e-05	0.00713867
Q8VHR5_GATAD2B	Q8K0B2_LMBRD1	0.836945	1.48599e-05	0.00745234
Q8R242_CTBS	Q8K0B2_LMBRD1	0.885906	1.00361e-06	0.00212762
O88630_GOSR1	Q8K0B2_LMBRD1	0.830753	1.96126e-05	0.00842172
Q9QZ57_HSPB3	Q8K0B2_LMBRD1	0.839009	1.35127e-05	0.00714022
A6X940_FERMT2	Q8K0B2_LMBRD1	0.896801	4.65886e-07	0.00148646
P60904_DNAJC5	Q8K0B2_LMBRD1	0.862158	4.21396e-06	0.00423258
Q8C570_RAE1	Q8K0B2_LMBRD1	0.853457	6.68154e-06	0.00516327
Q9D4H1_EXOC2	Q8K0B2_LMBRD1	0.855521	6.00563e-06	0.00491959
Q8BHS3_RBM22	Q8K0B2_LMBRD1	0.857585	5.38926e-06	0.00468144
Q02357-7_ANK1	Q8K0B2_LMBRD1	0.839009	1.35127e-05	0.00714022
Q6PKB0_FCGRT	Q8K0B2_LMBRD1	0.83428	1.67683e-05	0.00786974
P61211_ARL1	Q8K0B2_LMBRD1	0.857585	5.38926e-06	0.00468144
Q9CQ49_NCBP2	Q8K0B2_LMBRD1	0.824561	2.56082e-05	0.0094547
Q99JY8_PLPP3	Q8K0B2_LMBRD1	0.907589	1.99451e-07	0.000982055
Q9DBX3_SUSD2	Q8K0B2_LMBRD1	0.830753	1.96126e-05	0.00842172
Q99LI7_CSTF3	Q8K0B2_LMBRD1	0.833247	1.7562e-05	0.00810038
A0A0N4SW93_C2CD5	Q8K0B2_LMBRD1	0.876161	1.87278e-06	0.0028702
Q64FW2_RETSAT	Q8K0B2_LMBRD1	0.851393	7.42169e-06	0.00542195
Q8C407-2_YIPF4	Q8K0B2_LMBRD1	0.838843	1.36169e-05	0.00716672
Q9Z239_FXYD1	Q8K0B2_LMBRD1	0.839009	1.35127e-05	0.00714022
Q9JIM1_SLC29A1	Q8K0B2_LMBRD1	0.886481	9.65677e-07	0.00209168
Q3UHH1_ZSWIM8	Q8K0B2_LMBRD1	0.880289	1.44734e-06	0.00253459
Q9D958_SPCS1	Q8K0B2_LMBRD1	0.892673	6.29098e-07	0.00171429
Q8CIB6_TMEM230	Q8K0B2_LMBRD1	0.857585	5.38926e-06	0.00468144
Q8BU33_ILVBL	Q8K0B2_LMBRD1	0.822497	2.79262e-05	0.00981518
Q9D061_ACBD6	Q8K0B2_LMBRD1	0.847265	9.11495e-06	0.0059435
A2BI80_EBF4	Q8K0B2_LMBRD1	0.840475	1.26206e-05	0.00691676
Q8CJG1_AGO1	Q8K0B2_LMBRD1	0.880289	1.44734e-06	0.00253459
Q9Z1Y4_TRIP6	Q8K0B2_LMBRD1	0.840746	1.24612e-05	0.00689703
Q91VE0_SLC27A4	Q8K0B2_LMBRD1	0.865841	3.43451e-06	0.0038229
D3Z159_COPS9	Q8K0B2_LMBRD1	0.841073	1.22714e-05	0.00682881
O35379_ABCC1	Q8K0B2_LMBRD1	0.875581	1.94043e-06	0.00291782
O70139_PKIG	Q8K0B2_LMBRD1	0.828085	2.20301e-05	0.0088575
Q99JI1_MUSTN1	Q8K0B2_LMBRD1	0.855521	6.00563e-06	0.00491959
Q61161_MAP4K2	Q8K0B2_LMBRD1	0.836777	1.49744e-05	0.00747811
Q8CEC0_NUP88	Q8K0B2_LMBRD1	0.843137	1.1129e-05	0.00652285
Q9D6L8_PPIL3	Q8K0B2_LMBRD1	0.828085	2.20301e-05	0.0088575
P50427_STS	Q8K0B2_LMBRD1	0.860093	4.71408e-06	0.00445278
Q8CCB4_VPS53	Q8K0B2_LMBRD1	0.826625	2.34566e-05	0.00910461
O35153_BET1L	Q8K0B2_LMBRD1	0.830753	1.96126e-05	0.00842172
Q91VR8_BRK1	Q8K0B2_LMBRD1	0.909654	1.67577e-07	0.000896334
P84075_HPCA	Q8K0B2_LMBRD1	0.847265	9.11495e-06	0.0059435
P59016_VPS33B	Q8K0B2_LMBRD1	0.872033	2.40176e-06	0.00323667
P62746_RHOB	Q8K0B2_LMBRD1	0.843137	1.1129e-05	0.00652285
O35604_NPC1	Q8K0B2_LMBRD1	0.855372	6.05232e-06	0.00493275
A0A1L1SRJ4_TSPAN3	Q8K0B2_LMBRD1	0.845201	1.0079e-05	0.00622501
Q6GSS7_HIST2H2AA1	Q8K0B2_LMBRD1	0.877646	1.70878e-06	0.00274659
E9PZP8_HERC1	Q8K0B2_LMBRD1	0.890496	7.33489e-07	0.00183517
Q6P1J1_CRMP1	Q8K0B2_LMBRD1	0.855521	6.00563e-06	0.00491959
Q8BU31_RAP2C	Q8K0B2_LMBRD1	0.841508	1.2023e-05	0.00682881
Q9JMB0_GKAP1	Q8K0B2_LMBRD1	0.828689	2.14612e-05	0.00876563
Q5FWJ7_VTI1A	Q8K0B2_LMBRD1	0.830753	1.96126e-05	0.00842172
Q9D1B1_CST6	Q8K0B2_LMBRD1	0.863777	3.85441e-06	0.00403015
P52795_EFNB1	Q8K0B2_LMBRD1	0.952528	1.11696e-09	4.87879e-05
P08121_COL3A1	Q8K0B2_LMBRD1	0.830753	1.96126e-05	0.00842172
Q9Z2Q6_SEPT5	Q9D842_APLF	0.832817	1.79019e-05	0.00810038
Q9DBD5_PELP1	Q9D842_APLF	0.872033	2.40176e-06	0.00323667
O08532_CACNA2D1	E9Q2S6_ZFP780B	0.859649	4.828e-06	0.00445541
Q80U63_MFN2	E9Q2S6_ZFP780B	0.915849	9.68482e-08	0.000673402
P63325_RPS10	E9Q2S6_ZFP780B	0.8508	7.64686e-06	0.0054956
O55028_BCKDK	E9Q2S6_ZFP780B	0.855521	6.00563e-06	0.00491959
Q80UY1_CARNMT1	E9Q2S6_ZFP780B	0.827908	2.21988e-05	0.00890888
Q7TPD0_INTS3	E9Q2S6_ZFP780B	0.826625	2.34566e-05	0.00910461
Q8K273_MMGT1	E9Q2S6_ZFP780B	0.872033	2.40176e-06	0.00323667
Q61166_MAPRE1	Q922B9_SSFA2	0.852865	6.88698e-06	0.00522979
Q9JHJ0_TMOD3	Q922B9_SSFA2	0.822497	2.79262e-05	0.00981518
Q8CIN4_PAK2	Q922B9_SSFA2	0.853457	6.68154e-06	0.00516327
A0A0R4J0M9_VCPIP1	Q922B9_SSFA2	0.832817	1.79019e-05	0.00810038
Q8CFE4_SCYL2	Q922B9_SSFA2	0.861713	4.31768e-06	0.00423258
Q9JM73_SRF	Q922B9_SSFA2	0.843573	1.09e-05	0.00652285
P41241_CSK	Q922B9_SSFA2	0.832817	1.79019e-05	0.00810038
Q8BZW8_NHLRC2	O08785_CLOCK	0.831612	1.88847e-05	0.00835923
Q3UHX2_PDAP1	O08785_CLOCK	0.823955	2.62719e-05	0.00956106
A0A140LHG8_SPCS2	Q9CS74_ECD	0.848141	8.73047e-06	0.00588562
Q9D3E6_STAG1	Q9CS74_ECD	0.849613	8.11567e-06	0.0056813
Q62165_DAG1	P41731_CD63	0.839876	1.29786e-05	0.00706556
Q9CXJ4_ABCB8	P41731_CD63	0.832817	1.79019e-05	0.00810038
Q61187_TSG101	P41731_CD63	0.856995	5.55954e-06	0.00474786
Q3V3R4_ITGA1	P41731_CD63	0.892673	6.29098e-07	0.00171429
Q5SS83_FLOT2	P41731_CD63	0.911249	1.46078e-07	0.000822643
P63094_GNAS	P41731_CD63	0.822497	2.79262e-05	0.00981518
P82347_SGCD	P41731_CD63	0.828689	2.14612e-05	0.00876563
O08917_FLOT1	P41731_CD63	0.906557	2.17265e-07	0.00100697
A0A1W2P768_HIST2H3C1	P41731_CD63	0.830753	1.96126e-05	0.00842172
O54962_BANF1	P41731_CD63	0.876161	1.87278e-06	0.0028702
O88967_YME1L1	P41731_CD63	0.83411	1.68972e-05	0.00791595
Q9WV02_RBMX	P41731_CD63	0.830753	1.96126e-05	0.00842172
Q8VHY0_CSPG4	P41731_CD63	0.890609	7.27747e-07	0.00182928
Q8CCM6-2_TIMM21	P41731_CD63	0.841943	1.17785e-05	0.00674833
Q61830_MRC1	P41731_CD63	0.828689	2.14612e-05	0.00876563
O35114_SCARB2	P41731_CD63	0.859649	4.828e-06	0.00445541
P70372_ELAVL1	P41731_CD63	0.829117	2.10662e-05	0.00876563
P31428_DPEP1	P41731_CD63	0.892673	6.29098e-07	0.00171429
P82348_SGCG	P41731_CD63	0.896801	4.65886e-07	0.00148646
Q80UP8_SLC20A2	P41731_CD63	0.878225	1.64827e-06	0.00269898
Q921T2-2_TOR1AIP1	P41731_CD63	0.890036	7.57373e-07	0.00186192
O54901_CD200	P41731_CD63	0.898865	3.99024e-07	0.00137617
Q3UEB3_PUF60	P41731_CD63	0.891529	6.82216e-07	0.00179768
Q5XJY4_PARL	P41731_CD63	0.855521	6.00563e-06	0.00491959
P25976_UBTF	P41731_CD63	0.839443	1.32436e-05	0.00713867
Q9D8S5_SRSF5	P41731_CD63	0.853457	6.68154e-06	0.00516327
Q9JKY5_HIP1R	P41731_CD63	0.886939	9.36357e-07	0.00208718
F8WHU5_PDS5B	P41731_CD63	0.894737	5.42211e-07	0.0015988
Q9Z2A9_GGT5	P41731_CD63	0.859649	4.828e-06	0.00445541
P70452_STX4	P41731_CD63	0.82602	2.40713e-05	0.00920404
O08579_EMD	P41731_CD63	0.841073	1.22714e-05	0.00682881
Q62241_SNRPC	P41731_CD63	0.842976	1.1215e-05	0.00654726
O55026_ENTPD2	P41731_CD63	0.843137	1.1129e-05	0.00652285
Q61411_HRAS	P41731_CD63	0.843573	1.09e-05	0.00652285
Q8CFX3_PCDH1	P41731_CD63	0.878225	1.64827e-06	0.00269898
A0A0R4J1L9_MTUS1	P41731_CD63	0.870418	2.64116e-06	0.00341531
Q9D0L7_ARMC10	P41731_CD63	0.8508	7.64686e-06	0.0054956
A0A140LHG8_SPCS2	P41731_CD63	0.853457	6.68154e-06	0.00516327
O88630_GOSR1	P41731_CD63	0.822497	2.79262e-05	0.00981518
A6X940_FERMT2	P41731_CD63	0.878225	1.64827e-06	0.00269898
Q9ET30_TM9SF3	P41731_CD63	0.849329	8.23106e-06	0.0056813
O54879_HMGB3	P41731_CD63	0.841073	1.22714e-05	0.00682881
Q9DAM7_TMEM263	P41731_CD63	0.853898	6.53199e-06	0.00516327
Q8BHS3_RBM22	P41731_CD63	0.822497	2.79262e-05	0.00981518
M9MMK0_SEMA3B	P41731_CD63	0.836945	1.48599e-05	0.00745234
Q3TYS2_	P41731_CD63	0.855521	6.00563e-06	0.00491959
P61211_ARL1	P41731_CD63	0.876161	1.87278e-06	0.0028702
Q9DBX3_SUSD2	P41731_CD63	0.839009	1.35127e-05	0.00714022
O88533_DDC	P41731_CD63	0.861713	4.31768e-06	0.00423258
Q91YD9_WASL	P41731_CD63	0.852865	6.88698e-06	0.00522979
Q8C407-2_YIPF4	P41731_CD63	0.876034	1.88747e-06	0.00287861
Q9D958_SPCS1	P41731_CD63	0.849329	8.23106e-06	0.0056813
F8VQ52_ADCY6	P41731_CD63	0.849329	8.23106e-06	0.0056813
E9Q496_USE1	P41731_CD63	0.831182	1.9246e-05	0.00842172
A2BI80_EBF4	P41731_CD63	0.901394	3.28525e-07	0.00127019
G3X9W4_NR2C2	P41731_CD63	0.839009	1.35127e-05	0.00714022
Q9Z1Y4_TRIP6	P41731_CD63	0.869702	2.75375e-06	0.00344434
P57774_NPY	P41731_CD63	0.886481	9.65677e-07	0.00209168
Q8CEC0_NUP88	P41731_CD63	0.863777	3.85441e-06	0.00403015
Q9D6L8_PPIL3	P41731_CD63	0.863191	3.98148e-06	0.00409069
I1E4X1_STX5A	P41731_CD63	0.872033	2.40176e-06	0.00323667
Q8R0A0_GTF2F2	P41731_CD63	0.826625	2.34566e-05	0.00910461
P50427_STS	P41731_CD63	0.921012	5.93387e-08	0.000501886
Q91VR8_BRK1	P41731_CD63	0.83841	1.38926e-05	0.00722125
P84075_HPCA	P41731_CD63	0.861713	4.31768e-06	0.00423258
Q8BHJ9_SLU7	P41731_CD63	0.841073	1.22714e-05	0.00682881
Q99P87_RETN	P41731_CD63	0.851833	7.2584e-06	0.00541924
Q6P1J1_CRMP1	P41731_CD63	0.880289	1.44734e-06	0.00253459
D3YVW2_GOLIM4	P41731_CD63	0.826625	2.34566e-05	0.00910461
Q9CXL3_	P41731_CD63	0.915377	1.01133e-07	0.000676287
Q5FWJ7_VTI1A	P41731_CD63	0.826625	2.34566e-05	0.00910461
P08121_COL3A1	P41731_CD63	0.936017	1.15419e-08	0.000199695
P26043_RDX	Q80YR5_SAFB2	0.82602	2.40713e-05	0.00920404
Q8R2P8_KARS	Q80YR5_SAFB2	0.839009	1.35127e-05	0.00714022
Q9DAR7_DCPS	Q80YR5_SAFB2	0.851833	7.2584e-06	0.00541924
H9KV00_SON	Q80YR5_SAFB2	0.82189	2.86419e-05	0.00992501
O35551-6_RABEP1	Q80YR5_SAFB2	0.822497	2.79262e-05	0.00981518
Q99JX4_EIF3M	Q80YR5_SAFB2	0.923633	4.56846e-08	0.000432495
Q8C0L8_COG5	Q80YR5_SAFB2	0.822497	2.79262e-05	0.00981518
A0A0A0MQF5_OTUD6B	Q80YR5_SAFB2	0.890609	7.27747e-07	0.00182928
Q61136_PRPF4B	Q80YR5_SAFB2	0.843137	1.1129e-05	0.00652285
Q9CQF3_NUDT21	Q80YR5_SAFB2	0.883841	1.15069e-06	0.0022673
P23591_TSTA3	Q80YR5_SAFB2	0.826625	2.34566e-05	0.00910461
P63328-2_PPP3CA	Q80YR5_SAFB2	0.848735	8.47753e-06	0.00575689
Q8BM72_HSPA13	Q80YR5_SAFB2	0.831182	1.9246e-05	0.00842172
Q9D0J4_ARL2	Q80YR5_SAFB2	0.865703	3.46133e-06	0.00383583
P97821_CTSC	Q80YR5_SAFB2	0.832817	1.79019e-05	0.00810038
Q9DCH4_EIF3F	Q80YR5_SAFB2	0.882353	1.26787e-06	0.00237858
Q62093_SRSF2	Q80YR5_SAFB2	0.888545	8.39466e-07	0.00195059
Q5XJV5_NCOA6	Q80YR5_SAFB2	0.925697	3.69363e-08	0.000385323
Q61990_PCBP2	Q80YR5_SAFB2	0.851393	7.42169e-06	0.00542195
Q8JZM7_CDC73	Q80YR5_SAFB2	0.845201	1.0079e-05	0.00622501
Q8C3W1_	Q80YR5_SAFB2	0.822922	2.74351e-05	0.00981518
Q9DCD6_GABARAP	Q80YR5_SAFB2	0.832817	1.79019e-05	0.00810038
Q8BX09-2_RBBP5	Q80YR5_SAFB2	0.851393	7.42169e-06	0.00542195
Q5SRY7-2_FBXW11	Q80YR5_SAFB2	0.900929	3.40618e-07	0.00127082
Q8BHJ5_TBL1XR1	Q80YR5_SAFB2	0.863777	3.85441e-06	0.00403015
Q8BGR9_UBLCP1	Q80YR5_SAFB2	0.907121	2.0737e-07	0.000985784
H3BJD6_PPP1R9A	Q80YR5_SAFB2	0.83841	1.38926e-05	0.00722125
Q8BVU5_NUDT9	Q80YR5_SAFB2	0.929129	2.55812e-08	0.000312388
O54916_REPS1	Q80YR5_SAFB2	0.832817	1.79019e-05	0.00810038
Q99MP8_BRAP	Q80YR5_SAFB2	0.84254	1.14497e-05	0.00660456
F8WGX5_DMXL1	Q80YR5_SAFB2	0.859649	4.828e-06	0.00445541
Q91XD2_LIMS2	Q80YR5_SAFB2	0.826625	2.34566e-05	0.00910461
B2RQG2_PHF3	Q80YR5_SAFB2	0.834881	1.63204e-05	0.00778112
Q8C8R3-3_ANK2	Q80YR5_SAFB2	0.874097	2.12313e-06	0.003049
Q9Z131_SH3BP5	Q80YR5_SAFB2	0.82602	2.40713e-05	0.00920404
Q8R1Q9_RBKS	Q80YR5_SAFB2	0.849329	8.23106e-06	0.0056813
Q8R3V6_CUEDC1	Q80YR5_SAFB2	0.847703	8.92108e-06	0.0059435
P97302_BACH1	Q80YR5_SAFB2	0.824561	2.56082e-05	0.0094547
Q6GQS1_SLC25A23	Q80YR5_SAFB2	0.827052	2.30314e-05	0.00910461
P38585_TTL	Q80YR5_SAFB2	0.824987	2.51511e-05	0.0094547
Q9CU62_SMC1A	P63250_KCNJ3	0.839009	1.35127e-05	0.00714022
Q9JIF7_COPB1	P63250_KCNJ3	0.841073	1.22714e-05	0.00682881
P18654_RPS6KA3	P63250_KCNJ3	0.874097	2.12313e-06	0.003049
Q61033_TMPO	P63250_KCNJ3	0.843137	1.1129e-05	0.00652285
O54962_BANF1	P63250_KCNJ3	0.830753	1.96126e-05	0.00842172
P61161_ACTR2	P63250_KCNJ3	0.842976	1.1215e-05	0.00654726
P97449_ANPEP	P63250_KCNJ3	0.861713	4.31768e-06	0.00423258
A2AH25_ARHGAP1	P63250_KCNJ3	0.851393	7.42169e-06	0.00542195
P11087_COL1A1	P63250_KCNJ3	0.83428	1.67683e-05	0.00786974
P43406_ITGAV	P63250_KCNJ3	0.83841	1.38926e-05	0.00722125
P63085_MAPK1	P63250_KCNJ3	0.875	2.01021e-06	0.00299705
Q9Z0P4_PALM	P63250_KCNJ3	0.826625	2.34566e-05	0.00910461
Q6R891_PPP1R9B	P63250_KCNJ3	0.865841	3.43451e-06	0.0038229
Q9QXT0_CNPY2	P63250_KCNJ3	0.840475	1.26206e-05	0.00691676
F7DCH5_CLASP2	P63250_KCNJ3	0.845638	9.86813e-06	0.00621674
E9Q8I9-2_FRY	P63250_KCNJ3	0.839009	1.35127e-05	0.00714022
Q9DAU1_CNPY3	P63250_KCNJ3	0.837377	1.45686e-05	0.00745234
P35821_PTPN1	P63250_KCNJ3	0.856995	5.55954e-06	0.00474786
P70452_STX4	P63250_KCNJ3	0.831182	1.9246e-05	0.00842172
Q91V61_SFXN3	P63250_KCNJ3	0.867905	3.05455e-06	0.00362045
Q62241_SNRPC	P63250_KCNJ3	0.900827	3.43317e-07	0.00127391
G3UVU2_SF3A2	P63250_KCNJ3	0.847265	9.11495e-06	0.0059435
P51655_GPC4	P63250_KCNJ3	0.877067	1.77123e-06	0.00282661
Q91YH5_ATL3	P63250_KCNJ3	0.834881	1.63204e-05	0.00778112
Q8BT60_CPNE3	P63250_KCNJ3	0.838843	1.36169e-05	0.00716672
Q64332_SYN2	P63250_KCNJ3	0.931889	1.87829e-08	0.000266044
Q9D0L7_ARMC10	P63250_KCNJ3	0.8508	7.64686e-06	0.0054956
O88207_COL5A1	P63250_KCNJ3	0.872483	2.33843e-06	0.0032311
P62313_LSM6	P63250_KCNJ3	0.871901	2.42057e-06	0.00324104
Q9WV91_PTGFRN	P63250_KCNJ3	0.890609	7.27747e-07	0.00182928
Q9QZ57_HSPB3	P63250_KCNJ3	0.834881	1.63204e-05	0.00778112
Q91X76_NT5DC2	P63250_KCNJ3	0.869969	2.7113e-06	0.00341531
Q920I9_WDR7	P63250_KCNJ3	0.848735	8.47753e-06	0.00575689
Q3U962_COL5A2	P63250_KCNJ3	0.875581	1.94043e-06	0.00291782
A0A0R4J0T8_ARFGAP3	P63250_KCNJ3	0.840475	1.26206e-05	0.00691676
Q9D958_SPCS1	P63250_KCNJ3	0.888545	8.39466e-07	0.00195059
P41241_CSK	P63250_KCNJ3	0.867905	3.05455e-06	0.00362045
G3X9W4_NR2C2	P63250_KCNJ3	0.826625	2.34566e-05	0.00910461
Q59IW6_ABI3BP	P63250_KCNJ3	0.893134	6.08717e-07	0.00171429
Q91VE0_SLC27A4	P63250_KCNJ3	0.826625	2.34566e-05	0.00910461
Q8CEC0_NUP88	P63250_KCNJ3	0.884417	1.10792e-06	0.00223022
Q9EQF6_DPYSL5	P63250_KCNJ3	0.826625	2.34566e-05	0.00910461
O35153_BET1L	P63250_KCNJ3	0.834881	1.63204e-05	0.00778112
Q91VR8_BRK1	P63250_KCNJ3	0.82189	2.86419e-05	0.00992501
A2A7Q5_P3H1	P63250_KCNJ3	0.853457	6.68154e-06	0.00516327
A2CG49_KALRN	P63250_KCNJ3	0.836945	1.48599e-05	0.00745234
O55226_CHAD	P63250_KCNJ3	0.861713	4.31768e-06	0.00423258
D3YUP0_VPS8	P63250_KCNJ3	0.841073	1.22714e-05	0.00682881
Q6GSS7_HIST2H2AA1	P63250_KCNJ3	0.849768	8.05302e-06	0.0056813
E9PZP8_HERC1	P63250_KCNJ3	0.853306	6.73343e-06	0.00518059
Q6P1J1_CRMP1	P63250_KCNJ3	0.843137	1.1129e-05	0.00652285
Q60772_CDKN2C	P63250_KCNJ3	0.841073	1.22714e-05	0.00682881
Q5NCR9_NSRP1	P63250_KCNJ3	0.834881	1.63204e-05	0.00778112
P61226_RAP2B	P63250_KCNJ3	0.909185	1.74407e-07	0.000897378
A2A841_EPB41	Q99J08_SEC14L2	0.82602	2.40713e-05	0.00920404
Q8R146_APEH	Q99J08_SEC14L2	0.831612	1.88847e-05	0.00835923
P15327_BPGM	Q99J08_SEC14L2	0.830753	1.96126e-05	0.00842172
O55042_SNCA	Q99J08_SEC14L2	0.884417	1.10792e-06	0.00223022
Q923D2_BLVRB	Q99J08_SEC14L2	0.83428	1.67683e-05	0.00786974
P02104_HBB-Y	Q99J08_SEC14L2	0.826625	2.34566e-05	0.00910461
P11031_SUB1	Q9CQX6_GM16286	0.876161	1.87278e-06	0.0028702
O55143_ATP2A2	E9QL80_LPGAT1	0.849768	8.05302e-06	0.0056813
G3X8R0_REEP5	E9QL80_LPGAT1	0.84667	9.38437e-06	0.00601553
Q8CHS7_DHRS7C	E9QL80_LPGAT1	0.830753	1.96126e-05	0.00842172
Q9R0A0_PEX14	E9QL80_LPGAT1	0.904492	2.5706e-07	0.00109906
P59266_FITM2	E9QL80_LPGAT1	0.841073	1.22714e-05	0.00682881
Q99L43_CDS2	E9QL80_LPGAT1	0.822497	2.79262e-05	0.00981518
Q99J47_DHRS7B	E9QL80_LPGAT1	0.827052	2.30314e-05	0.00910461
Q9WUQ2_PREB	E9QL80_LPGAT1	0.856995	5.55954e-06	0.00474786
Q8R5F3_OARD1	O89050_MKLN1	0.824561	2.56082e-05	0.0094547
D3YTQ3_HNRNPDL	Q6DFZ2_SYNE2	0.887971	8.73029e-07	0.00198238
E9PU87_SIK3	Q6DFZ2_SYNE2	0.865841	3.43451e-06	0.0038229
Q8R3K3_PTCD2	Q6DFZ2_SYNE2	0.851393	7.42169e-06	0.00542195
Q61029-3_TMPO	Q6DFZ2_SYNE2	0.826269	2.38171e-05	0.00919797
Q8CBC4_CNST	Q6DFZ2_SYNE2	0.843137	1.1129e-05	0.00652285
A0A087WQH8_SLC35A4	Q6DFZ2_SYNE2	0.908999	1.77177e-07	0.000906347
Q00262_STX2	Q6DFZ2_SYNE2	0.927686	2.99166e-08	0.00034117
Q6KAR6_EXOC3	Q8BN57_	0.824987	2.51511e-05	0.0094547
Q99JB2_STOML2	Q91YJ2_SNX4	0.855372	6.05232e-06	0.00493275
P21107-2_TPM3	Q91YJ2_SNX4	0.852865	6.88698e-06	0.00522979
P48025_SYK	Q91YJ2_SNX4	0.836945	1.48599e-05	0.00745234
J3QNK8_ABI1	Q91YJ2_SNX4	0.886481	9.65677e-07	0.00209168
P16546_SPTAN1	Q91YJ2_SNX4	0.829117	2.10662e-05	0.00876563
Q8BLY7_HPS6	Q91YJ2_SNX4	0.886481	9.65677e-07	0.00209168
P50518_ATP6V1E1	B1AS46_CASZ1	0.835744	1.56958e-05	0.00770268
A0A140T8M2_IGKV12-44	A0A0G2JFZ3_IGKV19-93	0.851393	7.42169e-06	0.00542195
E9Q1M1_PDZD2	Q8BR70_YIPF6	0.836345	1.52727e-05	0.00754118
O55111_DSG2	Q8C1E7_TMEM120A	0.832817	1.79019e-05	0.00810038
Q9WTR5_CDH13	Q8C1E7_TMEM120A	0.836945	1.48599e-05	0.00745234
Q9DCN2_CYB5R3	Q8C1E7_TMEM120A	0.824561	2.56082e-05	0.0094547
P97429_ANXA4	Q8C1E7_TMEM120A	0.851833	7.2584e-06	0.00541924
P08752_GNAI2	Q8C1E7_TMEM120A	0.837377	1.45686e-05	0.00745234
Q99P72_RTN4	Q8C1E7_TMEM120A	0.883841	1.15069e-06	0.0022673
P84078_ARF1	Q8C1E7_TMEM120A	0.880289	1.44734e-06	0.00253459
P97742_CPT1A	Q8C1E7_TMEM120A	0.851393	7.42169e-06	0.00542195
G5E829_ATP2B1	Q8C1E7_TMEM120A	0.874097	2.12313e-06	0.003049
Q8BYJ6_TBC1D4	Q8C1E7_TMEM120A	0.83428	1.67683e-05	0.00786974
B2RXS4_PLXNB2	Q8C1E7_TMEM120A	0.827052	2.30314e-05	0.00910461
P16406_ENPEP	Q8C1E7_TMEM120A	0.849768	8.05302e-06	0.0056813
Q922Q1_MARC2	Q8C1E7_TMEM120A	0.864223	3.76011e-06	0.00403015
Q9D379_EPHX1	Q8C1E7_TMEM120A	0.843137	1.1129e-05	0.00652285
P09470_ACE	Q8C1E7_TMEM120A	0.884417	1.10792e-06	0.00223022
G5E866_SF3B1	Q8C1E7_TMEM120A	0.827052	2.30314e-05	0.00910461
P97449_ANPEP	Q8C1E7_TMEM120A	0.878225	1.64827e-06	0.00269898
Q8VHY0_CSPG4	Q8C1E7_TMEM120A	0.839009	1.35127e-05	0.00714022
Q9ER00_STX12	Q8C1E7_TMEM120A	0.868353	2.977e-06	0.00361447
Q61830_MRC1	Q8C1E7_TMEM120A	0.927761	2.96792e-08	0.000340944
Q61335_BCAP31	Q8C1E7_TMEM120A	0.826625	2.34566e-05	0.00910461
O35114_SCARB2	Q8C1E7_TMEM120A	0.830753	1.96126e-05	0.00842172
P31428_DPEP1	Q8C1E7_TMEM120A	0.826625	2.34566e-05	0.00910461
Q9DBH5_LMAN2	Q8C1E7_TMEM120A	0.915377	1.01133e-07	0.000676287
Q921T2-2_TOR1AIP1	Q8C1E7_TMEM120A	0.855963	5.86885e-06	0.00491708
Q9Z0P4_PALM	Q8C1E7_TMEM120A	0.828689	2.14612e-05	0.00876563
P40936_INMT	Q8C1E7_TMEM120A	0.853457	6.68154e-06	0.00516327
O35682_MYADM	Q8C1E7_TMEM120A	0.839443	1.32436e-05	0.00713867
P61750_ARF4	Q8C1E7_TMEM120A	0.882353	1.26787e-06	0.00237858
Q9Z2A9_GGT5	Q8C1E7_TMEM120A	0.826625	2.34566e-05	0.00910461
P49935_CTSH	Q8C1E7_TMEM120A	0.83841	1.38926e-05	0.00722125
Q8C0L0_TMX4	Q8C1E7_TMEM120A	0.830753	1.96126e-05	0.00842172
Q91V61_SFXN3	Q8C1E7_TMEM120A	0.843137	1.1129e-05	0.00652285
O08579_EMD	Q8C1E7_TMEM120A	0.869969	2.7113e-06	0.00341531
Q80W54_ZMPSTE24	Q8C1E7_TMEM120A	0.837377	1.45686e-05	0.00745234
O55026_ENTPD2	Q8C1E7_TMEM120A	0.886481	9.65677e-07	0.00209168
Q91V01_LPCAT3	Q8C1E7_TMEM120A	0.878225	1.64827e-06	0.00269898
P63321_RALA	Q8C1E7_TMEM120A	0.882353	1.26787e-06	0.00237858
A0A0N4SW28_GNG12	Q8C1E7_TMEM120A	0.832817	1.79019e-05	0.00810038
Q9D0L7_ARMC10	Q8C1E7_TMEM120A	0.85493	6.1928e-06	0.00498677
Q9WV91_PTGFRN	Q8C1E7_TMEM120A	0.839009	1.35127e-05	0.00714022
F8WIJ0_SLC12A4	Q8C1E7_TMEM120A	0.856995	5.55954e-06	0.00474786
Q8R0X7_SGPL1	Q8C1E7_TMEM120A	0.830753	1.96126e-05	0.00842172
O88630_GOSR1	Q8C1E7_TMEM120A	0.845201	1.0079e-05	0.00622501
Q8BU14_SEC62	Q8C1E7_TMEM120A	0.888545	8.39466e-07	0.00195059
D6RI20_HDHD2	Q8C1E7_TMEM120A	0.827052	2.30314e-05	0.00910461
O89103_CD93	Q8C1E7_TMEM120A	0.82602	2.40713e-05	0.00920404
Q8JZX5_LRRC57	Q8C1E7_TMEM120A	0.824987	2.51511e-05	0.0094547
Q80WW9_DDRGK1	Q8C1E7_TMEM120A	0.829117	2.10662e-05	0.00876563
Q99L43_CDS2	Q8C1E7_TMEM120A	0.847265	9.11495e-06	0.0059435
Q99JY8_PLPP3	Q8C1E7_TMEM120A	0.829117	2.10662e-05	0.00876563
Q9DBX3_SUSD2	Q8C1E7_TMEM120A	0.824561	2.56082e-05	0.0094547
Q8K2I3_FMO2	Q8C1E7_TMEM120A	0.829117	2.10662e-05	0.00876563
Q8BH24_TM9SF4	Q8C1E7_TMEM120A	0.853457	6.68154e-06	0.00516327
Q8C407-2_YIPF4	Q8C1E7_TMEM120A	0.831612	1.88847e-05	0.00835923
E9Q496_USE1	Q8C1E7_TMEM120A	0.823955	2.62719e-05	0.00956106
Q91VE0_SLC27A4	Q8C1E7_TMEM120A	0.886481	9.65677e-07	0.00209168
Q80UU9_PGRMC2	Q8C1E7_TMEM120A	0.853457	6.68154e-06	0.00516327
O70274_PTP4A2	Q8C1E7_TMEM120A	0.834881	1.63204e-05	0.00778112
P84075_HPCA	Q8C1E7_TMEM120A	0.843137	1.1129e-05	0.00652285
O55226_CHAD	Q8C1E7_TMEM120A	0.861713	4.31768e-06	0.00423258
Q8BU31_RAP2C	Q8C1E7_TMEM120A	0.832215	1.83875e-05	0.00819496
Q30D77_COL24A1	Q8C1E7_TMEM120A	0.847265	9.11495e-06	0.0059435
Q9CXL3_	Q8C1E7_TMEM120A	0.826625	2.34566e-05	0.00910461
P56393_COX7B	Q6P3Z3_THAP4	0.849329	8.23106e-06	0.0056813
Q62234_MYOM1	Q91VK2_EEF1D	0.830753	1.96126e-05	0.00842172
Q8R086_SUOX	Q91VK2_EEF1D	0.853898	6.53199e-06	0.00516327
Q9WVQ5_APIP	Q91VK2_EEF1D	0.909185	1.74407e-07	0.000897378
Q3TIV5_ZC3H15	Q91VK2_EEF1D	0.824561	2.56082e-05	0.0094547
Q8R3Q6_CCDC58	Q91VK2_EEF1D	0.894737	5.42211e-07	0.0015988
Q8BIP0_DARS2	Q91VK2_EEF1D	0.84946	8.17776e-06	0.0056813
Q9D8N2_FAM45A	Q91VK2_EEF1D	0.842976	1.1215e-05	0.00654726
Q8K4M5_COMMD1	Q91VK2_EEF1D	0.839009	1.35127e-05	0.00714022
P28654_DCN	Q8CCT4_TCEAL5	0.822497	2.79262e-05	0.00981518
F8VQ05_FRYL	Q8CCT4_TCEAL5	0.82189	2.86419e-05	0.00992501
Q8JZY2_COMMD10	Q8CCT4_TCEAL5	0.876161	1.87278e-06	0.0028702
Q8VDD5_MYH9	Q8VHL0-2_SLC14A1	0.951988	1.22078e-09	5.13198e-05
P26039_TLN1	Q8VHL0-2_SLC14A1	0.921012	5.93387e-08	0.000501886
Q6IRU2_TPM4	Q8VHL0-2_SLC14A1	0.836777	1.49747e-05	0.00747811
Q80YQ1_THBS1	Q8VHL0-2_SLC14A1	0.893134	6.08717e-07	0.00171429
P40124_CAP1	Q8VHL0-2_SLC14A1	0.908622	1.82914e-07	0.000919553
P21107_TPM3	Q8VHL0-2_SLC14A1	0.862158	4.21396e-06	0.00423258
Q8K1B8_FERMT3	Q8VHL0-2_SLC14A1	0.924587	4.14397e-08	0.000415847
E9QPU1_VWF	Q8VHL0-2_SLC14A1	0.896231	4.85953e-07	0.00151445
E9PV41_DIAPH1	Q8VHL0-2_SLC14A1	0.880498	1.42824e-06	0.00253459
Q99JI6_RAP1B	Q8VHL0-2_SLC14A1	0.82602	2.40713e-05	0.00920404
Q9ES46_PARVB	Q8VHL0-2_SLC14A1	0.847107	9.18574e-06	0.00595993
Q62523_ZYX	Q8VHL0-2_SLC14A1	0.872417	2.34762e-06	0.00323667
O89053_CORO1A	Q8VHL0-2_SLC14A1	0.893134	6.08717e-07	0.00171429
Q4VA93_PRKCA	Q8VHL0-2_SLC14A1	0.858471	5.14184e-06	0.00462779
Q9D154_SERPINB1A	Q8VHL0-2_SLC14A1	0.867769	3.0785e-06	0.00363169
S4R270_BIN2	Q8VHL0-2_SLC14A1	0.922004	5.3803e-08	0.000484297
Q9QUM0_ITGA2B	Q8VHL0-2_SLC14A1	0.926175	3.51314e-08	0.000382931
Q61635_IFI47	Q8VHL0-2_SLC14A1	0.946825	2.71862e-09	8.39011e-05
P39655_ALOX12	Q8VHL0-2_SLC14A1	0.899329	3.85186e-07	0.00137617
Q08093_CNN2	Q8VHL0-2_SLC14A1	0.898296	4.16551e-07	0.00140667
Q8BPM0_DAAM1	Q8VHL0-2_SLC14A1	0.869386	2.80476e-06	0.00346072
Q60790_RASA3	Q8VHL0-2_SLC14A1	0.854339	6.38523e-06	0.00510551
Q07235_SERPINE2	Q8VHL0-2_SLC14A1	0.925142	3.91302e-08	0.000398847
G3UVV6_MMRN1	Q8VHL0-2_SLC14A1	0.916839	8.83855e-08	0.00062689
P28740-2_KIF2A	Q8VHL0-2_SLC14A1	0.824987	2.51511e-05	0.0094547
P48025_SYK	Q8VHL0-2_SLC14A1	0.83841	1.38926e-05	0.00722125
Q9CQI6_COTL1	Q8VHL0-2_SLC14A1	0.835312	1.60056e-05	0.00778112
A2AQ07_TUBB1	Q8VHL0-2_SLC14A1	0.913784	1.16797e-07	0.000746687
O35930_GP1BA	Q8VHL0-2_SLC14A1	0.918947	7.24635e-08	0.000563276
Q9QXY6_EHD3	Q8VHL0-2_SLC14A1	0.873516	2.19861e-06	0.00309791
P39876_TIMP3	Q8VHL0-2_SLC14A1	0.896231	4.85953e-07	0.00151445
Q80TH2-2_ERBIN	Q8VHL0-2_SLC14A1	0.841508	1.2023e-05	0.00682881
P08905_LYZ2	Q8VHL0-2_SLC14A1	0.837377	1.45686e-05	0.00745234
Q9QZU3_GP5	Q8VHL0-2_SLC14A1	0.869386	2.80476e-06	0.00346072
Q9EQI5_PPBP	Q8VHL0-2_SLC14A1	0.890036	7.57373e-07	0.00186192
P40240_CD9	Q8VHL0-2_SLC14A1	0.910687	1.53365e-07	0.000840848
Q9JHK5_PLEK	Q8VHL0-2_SLC14A1	0.871451	2.48583e-06	0.00327866
Q64518_ATP2A3	Q8VHL0-2_SLC14A1	0.909654	1.67577e-07	0.000896334
O88783_F5	Q8VHL0-2_SLC14A1	0.906557	2.17265e-07	0.00100697
O54890_ITGB3	Q8VHL0-2_SLC14A1	0.930305	2.24608e-08	0.000296572
A0A1W2P788_MAN1A	Q8VHL0-2_SLC14A1	0.868353	2.977e-06	0.00361447
O35601_FYB1	Q8VHL0-2_SLC14A1	0.871451	2.48583e-06	0.00327866
Q9Z126_PF4	Q8VHL0-2_SLC14A1	0.832215	1.83875e-05	0.00819496
O08688_CAPN5	Q8VHL0-2_SLC14A1	0.865256	3.5494e-06	0.00387726
Q9QUG9_RASGRP2	Q8VHL0-2_SLC14A1	0.884874	1.07498e-06	0.00222584
P47713_PLA2G4A	Q8VHL0-2_SLC14A1	0.859061	4.98269e-06	0.00451538
P22437_PTGS1	Q8VHL0-2_SLC14A1	0.859061	4.98269e-06	0.00451538
Q8K558-2_TREML1	Q8VHL0-2_SLC14A1	0.902427	3.03005e-07	0.0011968
P32037_SLC2A3	Q8VHL0-2_SLC14A1	0.915849	9.68482e-08	0.000673402
Q01102_SELP	Q8VHL0-2_SLC14A1	0.925142	3.91302e-08	0.000398847
O54834_ARHGAP6	Q8VHL0-2_SLC14A1	0.897264	4.50098e-07	0.0014864
P12399_CTLA2A	Q8VHL0-2_SLC14A1	0.835312	1.60056e-05	0.00778112
Q9D6F9_TUBB4A	Q8C6G1_	0.841508	1.2023e-05	0.00682881
P26039_TLN1	P04202_TGFB1	0.8508	7.64686e-06	0.0054956
P18760_CFL1	P04202_TGFB1	0.83781	1.42822e-05	0.00737789
P62962_PFN1	P04202_TGFB1	0.822314	2.81405e-05	0.00984889
P68510_YWHAH	P04202_TGFB1	0.832645	1.804e-05	0.00812975
Q80YQ1_THBS1	P04202_TGFB1	0.900362	3.55882e-07	0.0012991
P40124_CAP1	P04202_TGFB1	0.844605	1.03731e-05	0.00631416
P21107_TPM3	P04202_TGFB1	0.840475	1.26206e-05	0.00691676
P21107-2_TPM3	P04202_TGFB1	0.82438	2.5805e-05	0.00948837
E9QPU1_VWF	P04202_TGFB1	0.881776	1.31599e-06	0.00242153
Q61599_ARHGDIB	P04202_TGFB1	0.822922	2.74351e-05	0.00981518
Q9Z1Q5_CLIC1	P04202_TGFB1	0.878099	1.66126e-06	0.00270629
Q62523_ZYX	P04202_TGFB1	0.867252	3.17064e-06	0.00368752
Q4VA93_PRKCA	P04202_TGFB1	0.829029	2.11472e-05	0.00876563
Q9D154_SERPINB1A	P04202_TGFB1	0.830579	1.97638e-05	0.00845208
P39655_ALOX12	P04202_TGFB1	0.845638	9.86813e-06	0.00621674
Q08093_CNN2	P04202_TGFB1	0.887971	8.73029e-07	0.00198238
Q8VED9_LGALSL	P04202_TGFB1	0.831612	1.88851e-05	0.00835923
Q07235_SERPINE2	P04202_TGFB1	0.864223	3.76011e-06	0.00403015
Q8K124_PLEKHO2	P04202_TGFB1	0.835312	1.60056e-05	0.00778112
A2AQ07_TUBB1	P04202_TGFB1	0.885906	1.00361e-06	0.00212762
P39876_TIMP3	P04202_TGFB1	0.837377	1.45686e-05	0.00745234
P08905_LYZ2	P04202_TGFB1	0.861126	4.458e-06	0.00429063
Q9EQI5_PPBP	P04202_TGFB1	0.84667	9.38437e-06	0.00601553
Q9JHK5_PLEK	P04202_TGFB1	0.877646	1.70878e-06	0.00274659
O88783_F5	P04202_TGFB1	0.83841	1.38926e-05	0.00722125
P35831_PTPN12	P04202_TGFB1	0.832645	1.804e-05	0.00812975
E9QLA5_INF2	P04202_TGFB1	0.841508	1.2023e-05	0.00682881
O35601_FYB1	P04202_TGFB1	0.894166	5.65121e-07	0.00162628
Q9Z126_PF4	P04202_TGFB1	0.885906	1.00361e-06	0.00212762
Q9QUG9_RASGRP2	P04202_TGFB1	0.840475	1.26206e-05	0.00691676
Q5SXY1_SPECC1	P04202_TGFB1	0.851833	7.2584e-06	0.00541924
Q01102_SELP	P04202_TGFB1	0.84667	9.38437e-06	0.00601553
P12399_CTLA2A	P04202_TGFB1	0.94889	1.99335e-09	7.03063e-05
Q8VDD5_MYH9	Q8CG03_PDE5A	0.946336	2.92051e-09	8.49089e-05
P26039_TLN1	Q8CG03_PDE5A	0.931889	1.87829e-08	0.000266044
P60710_ACTB	Q8CG03_PDE5A	0.878225	1.64827e-06	0.00269898
P18760_CFL1	Q8CG03_PDE5A	0.82189	2.86419e-05	0.00992501
Q6IRU2_TPM4	Q8CG03_PDE5A	0.836345	1.52727e-05	0.00754118
Q80YQ1_THBS1	Q8CG03_PDE5A	0.96904	3.85141e-11	5.49594e-06
Q61739_ITGA6	Q8CG03_PDE5A	0.830753	1.96126e-05	0.00842172
P40124_CAP1	Q8CG03_PDE5A	0.933953	1.47815e-08	0.000230145
P21107_TPM3	Q8CG03_PDE5A	0.863777	3.85441e-06	0.00403015
Q8K1B8_FERMT3	Q8CG03_PDE5A	0.905524	2.36439e-07	0.0010747
P21107-2_TPM3	Q8CG03_PDE5A	0.83428	1.67683e-05	0.00786974
E9QPU1_VWF	Q8CG03_PDE5A	0.975232	6.58873e-12	1.68005e-06
Q99JI6_RAP1B	Q8CG03_PDE5A	0.836945	1.48599e-05	0.00745234
Q61599_ARHGDIB	Q8CG03_PDE5A	0.853457	6.68154e-06	0.00516327
Q9ES46_PARVB	Q8CG03_PDE5A	0.878678	1.60217e-06	0.00269704
Q91YW3_DNAJC3	Q8CG03_PDE5A	0.856995	5.55954e-06	0.00474786
Q9Z1Q5_CLIC1	Q8CG03_PDE5A	0.856995	5.55954e-06	0.00474786
Q62523_ZYX	Q8CG03_PDE5A	0.907589	1.99451e-07	0.000982055
Q80TY0_FNBP1	Q8CG03_PDE5A	0.881199	1.3657e-06	0.00249361
O89053_CORO1A	Q8CG03_PDE5A	0.927761	2.96792e-08	0.000340944
Q4VA93_PRKCA	Q8CG03_PDE5A	0.945793	3.16038e-09	8.85718e-05
Q9D154_SERPINB1A	Q8CG03_PDE5A	0.925142	3.91302e-08	0.000398847
P52760_RIDA	Q8CG03_PDE5A	0.827052	2.30314e-05	0.00910461
S4R270_BIN2	Q8CG03_PDE5A	0.902427	3.03005e-07	0.0011968
Q9QUM0_ITGA2B	Q8CG03_PDE5A	0.892673	6.29098e-07	0.00171429
P70460_VASP	Q8CG03_PDE5A	0.869969	2.7113e-06	0.00341531
Q61635_IFI47	Q8CG03_PDE5A	0.880289	1.44734e-06	0.00253459
P39655_ALOX12	Q8CG03_PDE5A	0.911249	1.46078e-07	0.000822643
Q08093_CNN2	Q8CG03_PDE5A	0.936017	1.15419e-08	0.000199695
Q60790_RASA3	Q8CG03_PDE5A	0.922045	5.35875e-08	0.000482916
Q8VED9_LGALSL	Q8CG03_PDE5A	0.894166	5.65121e-07	0.00162628
Q07235_SERPINE2	Q8CG03_PDE5A	0.917441	8.3558e-08	0.000608751
G3UVV6_MMRN1	Q8CG03_PDE5A	0.904492	2.5706e-07	0.00109906
Q6P9Q4_FHOD1	Q8CG03_PDE5A	0.830753	1.96126e-05	0.00842172
P48025_SYK	Q8CG03_PDE5A	0.834881	1.63204e-05	0.00778112
A2AQ07_TUBB1	Q8CG03_PDE5A	0.933953	1.47815e-08	0.000230145
O35930_GP1BA	Q8CG03_PDE5A	0.898865	3.99024e-07	0.00137617
Q9QXY6_EHD3	Q8CG03_PDE5A	0.874097	2.12313e-06	0.003049
P39876_TIMP3	Q8CG03_PDE5A	0.925697	3.69363e-08	0.000385323
Q80TH2-2_ERBIN	Q8CG03_PDE5A	0.865841	3.43451e-06	0.0038229
P08905_LYZ2	Q8CG03_PDE5A	0.942208	5.21468e-09	0.000120779
Q9QZU3_GP5	Q8CG03_PDE5A	0.865841	3.43451e-06	0.0038229
Q9EQI5_PPBP	Q8CG03_PDE5A	0.915377	1.01133e-07	0.000676287
P40240_CD9	Q8CG03_PDE5A	0.905057	2.45589e-07	0.00107817
Q9JHK5_PLEK	Q8CG03_PDE5A	0.944272	3.924e-09	0.0001012
Q64518_ATP2A3	Q8CG03_PDE5A	0.915377	1.01133e-07	0.000676287
O88783_F5	Q8CG03_PDE5A	0.859649	4.828e-06	0.00445541
Q9JI11_STK4	Q8CG03_PDE5A	0.851393	7.42169e-06	0.00542195
O54890_ITGB3	Q8CG03_PDE5A	0.915377	1.01133e-07	0.000676287
E9QLA5_INF2	Q8CG03_PDE5A	0.888545	8.39466e-07	0.00195059
O35601_FYB1	Q8CG03_PDE5A	0.898865	3.99024e-07	0.00137617
Q9Z126_PF4	Q8CG03_PDE5A	0.892673	6.29098e-07	0.00171429
B2RR03_GP1BB	Q8CG03_PDE5A	0.880289	1.44734e-06	0.00253459
Q9QUG9_RASGRP2	Q8CG03_PDE5A	0.900929	3.40618e-07	0.00127082
B1AZP2_DLGAP4	Q8CG03_PDE5A	0.865256	3.5494e-06	0.00387726
P22437_PTGS1	Q8CG03_PDE5A	0.894737	5.42211e-07	0.0015988
Q8K558-2_TREML1	Q8CG03_PDE5A	0.890609	7.27747e-07	0.00182928
P32037_SLC2A3	Q8CG03_PDE5A	0.936017	1.15419e-08	0.000199695
Q01102_SELP	Q8CG03_PDE5A	0.956656	5.46578e-10	3.14875e-05
O54834_ARHGAP6	Q8CG03_PDE5A	0.911249	1.46078e-07	0.000822643
Q02111_PRKCQ	Q8CG03_PDE5A	0.826625	2.34566e-05	0.00910461
E9PUL9_TNIK	Q8CG03_PDE5A	0.868353	2.977e-06	0.00361447
P12399_CTLA2A	Q8CG03_PDE5A	0.859649	4.828e-06	0.00445541
Q8VHL0-2_SLC14A1	Q8CG03_PDE5A	0.873516	2.19861e-06	0.00309791
P04202_TGFB1	Q8CG03_PDE5A	0.895199	5.24248e-07	0.00159669
E9QP99_GOLGA3	P28667_MARCKSL1	0.832645	1.80396e-05	0.00812975
Q8BGQ1_VIPAS39	P28667_MARCKSL1	0.832817	1.79019e-05	0.00810038
Q9Z2Q6_SEPT5	P28667_MARCKSL1	0.845201	1.0079e-05	0.00622501
Q9CXF4_TBC1D15	P28667_MARCKSL1	0.830753	1.96126e-05	0.00842172
P97473_TARBP2	P28667_MARCKSL1	0.861713	4.31768e-06	0.00423258
Q69Z38_PEAK1	P28667_MARCKSL1	0.84667	9.38437e-06	0.00601553
O09159_MAN2B1	P28667_MARCKSL1	0.849768	8.05302e-06	0.0056813
Q8K0V4_CNOT3	P28667_MARCKSL1	0.841508	1.2023e-05	0.00682881
E9PYG6_RASA1	P28667_MARCKSL1	0.826625	2.34566e-05	0.00910461
Q9CXC3_MGME1	P28667_MARCKSL1	0.844605	1.03731e-05	0.00631416
Q9WTV7_RLIM	P28667_MARCKSL1	0.832817	1.79019e-05	0.00810038
A0A1L1SQ51_TLN2	Q8R4K2_IRAK4	0.845201	1.0079e-05	0.00622501
P26039_TLN1	Q8R4K2_IRAK4	0.826625	2.34566e-05	0.00910461
P63101_YWHAZ	Q8R4K2_IRAK4	0.824561	2.56082e-05	0.0094547
Q01730_RSU1	Q8R4K2_IRAK4	0.885906	1.00361e-06	0.00212762
P40124_CAP1	Q8R4K2_IRAK4	0.832817	1.79019e-05	0.00810038
Q9Z0U1_TJP2	Q8R4K2_IRAK4	0.823955	2.62719e-05	0.00956106
P21107-2_TPM3	Q8R4K2_IRAK4	0.886939	9.36357e-07	0.00208718
Q9D154_SERPINB1A	Q8R4K2_IRAK4	0.853898	6.53199e-06	0.00516327
P70460_VASP	Q8R4K2_IRAK4	0.836945	1.48599e-05	0.00745234
F8VQ95_TACC1	Q8R4K2_IRAK4	0.851393	7.42169e-06	0.00542195
Q9CPW4_ARPC5	Q8R4K2_IRAK4	0.828689	2.14612e-05	0.00876563
Q07235_SERPINE2	Q8R4K2_IRAK4	0.824561	2.56082e-05	0.0094547
G3UVV6_MMRN1	Q8R4K2_IRAK4	0.823955	2.62719e-05	0.00956106
Q9JM14_NT5C	Q8R4K2_IRAK4	0.857585	5.38926e-06	0.00468144
P48025_SYK	Q8R4K2_IRAK4	0.824561	2.56082e-05	0.0094547
Q9CQI6_COTL1	Q8R4K2_IRAK4	0.880289	1.44734e-06	0.00253459
P39876_TIMP3	Q8R4K2_IRAK4	0.830753	1.96126e-05	0.00842172
Q07797_LGALS3BP	Q8R4K2_IRAK4	0.834881	1.63204e-05	0.00778112
P22437_PTGS1	Q8R4K2_IRAK4	0.822497	2.79262e-05	0.00981518
O54834_ARHGAP6	Q8R4K2_IRAK4	0.841073	1.22714e-05	0.00682881
P14131_RPS16	Q9CYV5_TMEM135	0.828085	2.20301e-05	0.0088575
Q923B6_STEAP4	Q9CYV5_TMEM135	0.822922	2.74351e-05	0.00981518
A2AEM2_CLCC1	Q9CYV5_TMEM135	0.821798	2.87518e-05	0.00995752
Q52L67_TECR	Q9CYV5_TMEM135	0.85493	6.1928e-06	0.00498677
A0A140LHG8_SPCS2	Q9CYV5_TMEM135	0.82189	2.86419e-05	0.00992501
M9MMK0_SEMA3B	Q9CYV5_TMEM135	0.844605	1.03731e-05	0.00631416
Q6PKB0_FCGRT	Q9CYV5_TMEM135	0.822314	2.81405e-05	0.00984889
E9Q496_USE1	Q9CYV5_TMEM135	0.836777	1.49747e-05	0.00747811
Q640L3-2_CCPG1	Q9CYV5_TMEM135	0.866736	3.26514e-06	0.00376924
P48999_ALOX5	Q8VIM9_IRGQ	0.839009	1.35127e-05	0.00714022
Q9DCC4_PYCR3	Q8VIM9_IRGQ	0.83428	1.67683e-05	0.00786974
H3BJD6_PPP1R9A	Q8VIM9_IRGQ	0.918947	7.24635e-08	0.000563276
E9PW66_NAP1L1	Q6PHZ2-4_CAMK2D	0.868802	2.90111e-06	0.00355256
Q5QNQ6_OSBP2	Q6PHZ2-4_CAMK2D	0.833247	1.7562e-05	0.00810038
Q99JR6_NMNAT3	Q99M15_PSTPIP2	0.83135	1.9104e-05	0.00842172
O54824_IL16	Q99M15_PSTPIP2	0.862017	4.24672e-06	0.00423258
B1ATC3_TNRC6C	Q8K4P0_WDR33	0.822497	2.79262e-05	0.00981518
Q8C570_RAE1	Q8K4P0_WDR33	0.869969	2.7113e-06	0.00341531
Q99JY8_PLPP3	Q8K4P0_WDR33	0.82602	2.40713e-05	0.00920404
Q3UHH1_ZSWIM8	Q8K4P0_WDR33	0.826625	2.34566e-05	0.00910461
Q9D958_SPCS1	Q8K4P0_WDR33	0.834881	1.63204e-05	0.00778112
O35379_ABCC1	Q8K4P0_WDR33	0.892101	6.55184e-07	0.00174055
E9QLL2_DNM3	Q8K4P0_WDR33	0.836945	1.48599e-05	0.00745234
P27005_S100A8	Q8K4P0_WDR33	0.839009	1.35127e-05	0.00714022
P52795_EFNB1	Q8K4P0_WDR33	0.869969	2.7113e-06	0.00341531
Q9WUH1_TMEM115	Q8K4P0_WDR33	0.822497	2.79262e-05	0.00981518
Q8K0B2_LMBRD1	Q8K4P0_WDR33	0.905057	2.45589e-07	0.00107817
P62743_AP2S1	P03975_IAP	0.839009	1.35127e-05	0.00714022
Q99PU8-3_DHX30	P03975_IAP	0.847265	9.11495e-06	0.0059435
P70444_BID	Q9D0D5_GTF2E1	0.828689	2.14612e-05	0.00876563
O35465-2_FKBP8	F6YRW4_KDM2A	0.832215	1.83875e-05	0.00819496
Q9CQW2_ARL8B	Q9JHF5_TCIRG1	0.822497	2.79262e-05	0.00981518
Q922Q1_MARC2	Q9JHF5_TCIRG1	0.839443	1.32436e-05	0.00713867
P61021_RAB5B	Q9JHF5_TCIRG1	0.822497	2.79262e-05	0.00981518
G3UVV5_ECSCR	Q9JHF5_TCIRG1	0.886481	9.65677e-07	0.00209168
Q8K4R4-2_PITPNC1	E9Q3A7_CDH19	0.866288	3.34893e-06	0.00381948
Q91YE6_IPO9	Q9Z315_SART1	0.842975	1.12153e-05	0.00654726
Q8R0J7_VPS37B	Q9Z315_SART1	0.823955	2.62719e-05	0.00956106
O54916_REPS1	Q9Z315_SART1	0.843573	1.09e-05	0.00652285
P39054_DNM2	Q8CHK3_MBOAT7	0.867905	3.05455e-06	0.00362045
Q9DCN2_CYB5R3	Q8CHK3_MBOAT7	0.828689	2.14612e-05	0.00876563
Q7TMB8_CYFIP1	Q8CHK3_MBOAT7	0.896801	4.65886e-07	0.00148646
P84078_ARF1	Q8CHK3_MBOAT7	0.824561	2.56082e-05	0.0094547
Q61033_TMPO	Q8CHK3_MBOAT7	0.869969	2.7113e-06	0.00341531
O08917_FLOT1	Q8CHK3_MBOAT7	0.873516	2.19861e-06	0.00309791
G5E829_ATP2B1	Q8CHK3_MBOAT7	0.841073	1.22714e-05	0.00682881
A0A1W2P768_HIST2H3C1	Q8CHK3_MBOAT7	0.845201	1.0079e-05	0.00622501
P97449_ANPEP	Q8CHK3_MBOAT7	0.874097	2.12313e-06	0.003049
A0A0J9YUD5_NUP205	Q8CHK3_MBOAT7	0.857585	5.38926e-06	0.00468144
A2AS98_NCKAP1	Q8CHK3_MBOAT7	0.877646	1.70878e-06	0.00274659
Q9D1D4_TMED10	Q8CHK3_MBOAT7	0.888545	8.39466e-07	0.00195059
P43406_ITGAV	Q8CHK3_MBOAT7	0.836345	1.52727e-05	0.00754118
P31428_DPEP1	Q8CHK3_MBOAT7	0.832817	1.79019e-05	0.00810038
O54734_DDOST	Q8CHK3_MBOAT7	0.828689	2.14612e-05	0.00876563
P27601_GNA13	Q8CHK3_MBOAT7	0.892673	6.29098e-07	0.00171429
Q9Z0P4_PALM	Q8CHK3_MBOAT7	0.888545	8.39466e-07	0.00195059
E9Q8I9-2_FRY	Q8CHK3_MBOAT7	0.859649	4.828e-06	0.00445541
O35682_MYADM	Q8CHK3_MBOAT7	0.845638	9.86813e-06	0.00621674
Q8BUR4_DOCK1	Q8CHK3_MBOAT7	0.869969	2.7113e-06	0.00341531
F8WHU5_PDS5B	Q8CHK3_MBOAT7	0.867905	3.05455e-06	0.00362045
Q8R1V4_TMED4	Q8CHK3_MBOAT7	0.888545	8.39466e-07	0.00195059
Q91YI0_ASL	Q8CHK3_MBOAT7	0.863191	3.98148e-06	0.00409069
P55258_RAB8A	Q8CHK3_MBOAT7	0.874097	2.12313e-06	0.003049
Q91V61_SFXN3	Q8CHK3_MBOAT7	0.886481	9.65677e-07	0.00209168
Q68FH0_PKP4	Q8CHK3_MBOAT7	0.832817	1.79019e-05	0.00810038
Q9QZD8_SLC25A10	Q8CHK3_MBOAT7	0.865841	3.43451e-06	0.0038229
O55026_ENTPD2	Q8CHK3_MBOAT7	0.851393	7.42169e-06	0.00542195
Q61411_HRAS	Q8CHK3_MBOAT7	0.835312	1.60056e-05	0.00778112
Q91YH5_ATL3	Q8CHK3_MBOAT7	0.898865	3.99024e-07	0.00137617
Q8BT60_CPNE3	Q8CHK3_MBOAT7	0.865703	3.46133e-06	0.00383583
P10852-2_SLC3A2	Q8CHK3_MBOAT7	0.865256	3.5494e-06	0.00387726
Q64332_SYN2	Q8CHK3_MBOAT7	0.892673	6.29098e-07	0.00171429
Q9WV91_PTGFRN	Q8CHK3_MBOAT7	0.841073	1.22714e-05	0.00682881
P21279_GNAQ	Q8CHK3_MBOAT7	0.874097	2.12313e-06	0.003049
P03911_MTND4	Q8CHK3_MBOAT7	0.826625	2.34566e-05	0.00910461
Q9ET30_TM9SF3	Q8CHK3_MBOAT7	0.824561	2.56082e-05	0.0094547
Q8BH74_NUP107	Q8CHK3_MBOAT7	0.828689	2.14612e-05	0.00876563
Q61735_CD47	Q8CHK3_MBOAT7	0.839009	1.35127e-05	0.00714022
F8VQ05_FRYL	Q8CHK3_MBOAT7	0.861126	4.458e-06	0.00429063
Q8BPE4_TMEM177	Q8CHK3_MBOAT7	0.829117	2.10662e-05	0.00876563
Q9D958_SPCS1	Q8CHK3_MBOAT7	0.841073	1.22714e-05	0.00682881
G3X9W4_NR2C2	Q8CHK3_MBOAT7	0.900929	3.40618e-07	0.00127082
Q59IW6_ABI3BP	Q8CHK3_MBOAT7	0.851833	7.2584e-06	0.00541924
O35379_ABCC1	Q8CHK3_MBOAT7	0.848735	8.47753e-06	0.00575689
P16330_CNP	Q8CHK3_MBOAT7	0.865841	3.43451e-06	0.0038229
Q8R0A0_GTF2F2	Q8CHK3_MBOAT7	0.888545	8.39466e-07	0.00195059
P50427_STS	Q8CHK3_MBOAT7	0.861126	4.458e-06	0.00429063
O35153_BET1L	Q8CHK3_MBOAT7	0.909185	1.74407e-07	0.000897378
Q9JKV5_SCAMP4	Q8CHK3_MBOAT7	0.869702	2.75375e-06	0.00344434
P84075_HPCA	Q8CHK3_MBOAT7	0.857585	5.38926e-06	0.00468144
P62746_RHOB	Q8CHK3_MBOAT7	0.830753	1.96126e-05	0.00842172
O55226_CHAD	Q8CHK3_MBOAT7	0.869969	2.7113e-06	0.00341531
Q62283_TSPAN7	Q8CHK3_MBOAT7	0.894737	5.42211e-07	0.0015988
Q6P1J1_CRMP1	Q8CHK3_MBOAT7	0.834881	1.63204e-05	0.00778112
Q76LS9_MINDY1	Q8CHK3_MBOAT7	0.830753	1.96126e-05	0.00842172
P61226_RAP2B	Q8CHK3_MBOAT7	0.909185	1.74407e-07	0.000897378
Q9CXL3_	Q8CHK3_MBOAT7	0.826625	2.34566e-05	0.00910461
Q7TNU7_LETM2	Q8CHK3_MBOAT7	0.859649	4.828e-06	0.00445541
P61294_RAB6B	Q8CHK3_MBOAT7	0.836945	1.48599e-05	0.00745234
P41731_CD63	Q8CHK3_MBOAT7	0.822497	2.79262e-05	0.00981518
Q8VDD5_MYH9	Q9CQE5_RGS10	0.851393	7.42169e-06	0.00542195
Q6IRU2_TPM4	Q9CQE5_RGS10	0.874548	2.06605e-06	0.00304692
P21107_TPM3	Q9CQE5_RGS10	0.896801	4.65886e-07	0.00148646
Q9ES46_PARVB	Q9CQE5_RGS10	0.837377	1.45686e-05	0.00745234
Q61635_IFI47	Q9CQE5_RGS10	0.826625	2.34566e-05	0.00910461
Q99N92_MRPL27	Q9CQE5_RGS10	0.843137	1.1129e-05	0.00652285
E9Q4P1_WDFY1	Q9CQE5_RGS10	0.847265	9.11495e-06	0.0059435
Q08093_CNN2	Q9CQE5_RGS10	0.847265	9.11495e-06	0.0059435
Q9JI11_STK4	Q9CQE5_RGS10	0.834881	1.63204e-05	0.00778112
Q3UHI0-2_CCSER2	P62322_LSM5	0.860538	4.6023e-06	0.00439454
O70250_PGAM2	E9QK41_ABLIM1	0.832817	1.79019e-05	0.00810038
P56213_GFER	E9QK41_ABLIM1	0.824561	2.56082e-05	0.0094547
Q9D6W8_BORCS6	E9QK41_ABLIM1	0.83015	2.01385e-05	0.00851357
P97473_TARBP2	E9QK41_ABLIM1	0.841073	1.22714e-05	0.00682881
Q9JJY4_DDX20	E9QK41_ABLIM1	0.841073	1.22714e-05	0.00682881
Q5SVT2_TRIM16	E9QK41_ABLIM1	0.826625	2.34566e-05	0.00910461
E9PYG6_RASA1	E9QK41_ABLIM1	0.828689	2.14612e-05	0.00876563
Q8K4M5_COMMD1	E9QK41_ABLIM1	0.826625	2.34566e-05	0.00910461
B7ZNL9_TATDN2	E9QK41_ABLIM1	0.851393	7.42169e-06	0.00542195
P28667_MARCKSL1	E9QK41_ABLIM1	0.826625	2.34566e-05	0.00910461
A0A087WR45_PROB1	Q3TFQ1_SPRYD7	0.860983	4.49264e-06	0.00431591
H9KV00_SON	Q3TFQ1_SPRYD7	0.828085	2.20301e-05	0.0088575
P14131_RPS16	Q3TFQ1_SPRYD7	0.834881	1.63204e-05	0.00778112
O70252_HMOX2	Q3TFQ1_SPRYD7	0.839009	1.35127e-05	0.00714022
Q9D1D4_TMED10	Q3TFQ1_SPRYD7	0.826625	2.34566e-05	0.00910461
P84091_AP2M1	Q3TFQ1_SPRYD7	0.845201	1.0079e-05	0.00622501
O54901_CD200	Q3TFQ1_SPRYD7	0.847265	9.11495e-06	0.0059435
Q8BXZ1_TMX3	Q3TFQ1_SPRYD7	0.822497	2.79262e-05	0.00981518
F8WHU5_PDS5B	Q3TFQ1_SPRYD7	0.861713	4.31768e-06	0.00423258
A2ACG7_RPN2	Q3TFQ1_SPRYD7	0.832817	1.79019e-05	0.00810038
Q8C0L0_TMX4	Q3TFQ1_SPRYD7	0.853457	6.68154e-06	0.00516327
O08579_EMD	Q3TFQ1_SPRYD7	0.849329	8.23106e-06	0.0056813
Q62241_SNRPC	Q3TFQ1_SPRYD7	0.825414	2.47002e-05	0.00938355
P51655_GPC4	Q3TFQ1_SPRYD7	0.895662	5.06775e-07	0.00156466
Q8VHE0_SEC63	Q3TFQ1_SPRYD7	0.857585	5.38926e-06	0.00468144
P20060_HEXB	Q3TFQ1_SPRYD7	0.909185	1.74407e-07	0.000897378
A0A140LHG8_SPCS2	Q3TFQ1_SPRYD7	0.867905	3.05455e-06	0.00362045
A6X940_FERMT2	Q3TFQ1_SPRYD7	0.822497	2.79262e-05	0.00981518
P60904_DNAJC5	Q3TFQ1_SPRYD7	0.844605	1.03731e-05	0.00631416
Q9DAM7_TMEM263	Q3TFQ1_SPRYD7	0.83428	1.67683e-05	0.00786974
Q9D4H1_EXOC2	Q3TFQ1_SPRYD7	0.841073	1.22714e-05	0.00682881
P62342_SELENOT	Q3TFQ1_SPRYD7	0.824561	2.56082e-05	0.0094547
Q3UVK0_ERMP1	Q3TFQ1_SPRYD7	0.845638	9.86813e-06	0.00621674
Q6PKB0_FCGRT	Q3TFQ1_SPRYD7	0.856995	5.55954e-06	0.00474786
Q3TYS2_	Q3TFQ1_SPRYD7	0.822497	2.79262e-05	0.00981518
Q99JY8_PLPP3	Q3TFQ1_SPRYD7	0.859061	4.98269e-06	0.00451538
Q9QYH6_MAGED1	Q3TFQ1_SPRYD7	0.898865	3.99024e-07	0.00137617
Q91YD9_WASL	Q3TFQ1_SPRYD7	0.858028	5.26434e-06	0.00468009
Q8C407-2_YIPF4	Q3TFQ1_SPRYD7	0.82748	2.26122e-05	0.00903705
Q9Z239_FXYD1	Q3TFQ1_SPRYD7	0.851393	7.42169e-06	0.00542195
Q8CCP0_NEMF	Q3TFQ1_SPRYD7	0.892673	6.29098e-07	0.00171429
Q9D958_SPCS1	Q3TFQ1_SPRYD7	0.911249	1.46078e-07	0.000822643
E9Q496_USE1	Q3TFQ1_SPRYD7	0.951988	1.22078e-09	5.13198e-05
Q8BU33_ILVBL	Q3TFQ1_SPRYD7	0.863777	3.85441e-06	0.00403015
A2BI80_EBF4	Q3TFQ1_SPRYD7	0.839443	1.32436e-05	0.00713867
Q91VE0_SLC27A4	Q3TFQ1_SPRYD7	0.857585	5.38926e-06	0.00468144
O35379_ABCC1	Q3TFQ1_SPRYD7	0.84254	1.14497e-05	0.00660456
Q6IFX2_KRT42	Q3TFQ1_SPRYD7	0.853457	6.68154e-06	0.00516327
P50427_STS	Q3TFQ1_SPRYD7	0.859061	4.98269e-06	0.00451538
Q640L3-2_CCPG1	Q3TFQ1_SPRYD7	0.909654	1.67577e-07	0.000896334
Q99P87_RETN	Q3TFQ1_SPRYD7	0.828085	2.20301e-05	0.0088575
Q8VCA6_TMEM161A	Q3TFQ1_SPRYD7	0.902427	3.03005e-07	0.0011968
Q3USB7_PLCL1	Q3TFQ1_SPRYD7	0.824561	2.56082e-05	0.0094547
E9Q8N8_SLC4A4	Q3TFQ1_SPRYD7	0.856995	5.55954e-06	0.00474786
D6RH77_PLD1	Q3TFQ1_SPRYD7	0.861713	4.31768e-06	0.00423258
P41731_CD63	Q3TFQ1_SPRYD7	0.843137	1.1129e-05	0.00652285
P62821_RAB1A	E9PXU2_ADAM17	0.937532	9.5736e-09	0.000178335
P25444_RPS2	E9PXU2_ADAM17	0.83428	1.67683e-05	0.00786974
Q91V41_RAB14	E9PXU2_ADAM17	0.82429	2.59038e-05	0.00952225
A2CG35_RAB12	E9PXU2_ADAM17	0.858028	5.26434e-06	0.00468009
Q9CQW2_ARL8B	E9PXU2_ADAM17	0.865256	3.5494e-06	0.00387726
Q9CQW1_YKT6	E9PXU2_ADAM17	0.856405	5.73468e-06	0.00485964
Q8VCM5_MUL1	E9PXU2_ADAM17	0.852865	6.88698e-06	0.00522979
P11438_LAMP1	E9PXU2_ADAM17	0.832645	1.804e-05	0.00812975
Q6PDI6_MINDY2	E9PXU2_ADAM17	0.841426	1.20695e-05	0.00682881
P61021_RAB5B	E9PXU2_ADAM17	0.82602	2.40713e-05	0.00920404
E9QN92_STEAP3	E9PXU2_ADAM17	0.858028	5.26434e-06	0.00468009
P48999_ALOX5	E9PXU2_ADAM17	0.836345	1.52727e-05	0.00754118
Q9WV27_ATP1A4	E9PXU2_ADAM17	0.866288	3.34893e-06	0.00381948
Q91XC9_PEX16	E9PXU2_ADAM17	0.887971	8.73029e-07	0.00198238
P70392_RASGRF2	E9PXU2_ADAM17	0.837377	1.45686e-05	0.00745234
P48771_COX7A2	Q9R0C0_BLOC1S6	0.822497	2.79262e-05	0.00981518
Q9Z266_SNAPIN	Q9R0C0_BLOC1S6	0.823348	2.69506e-05	0.00974759
Q9R0P5_DSTN	A0A0R4J1E4_SMOC1	0.872033	2.40176e-06	0.00323667
Q05816_FABP5	A0A0R4J1E4_SMOC1	0.832817	1.79019e-05	0.00810038
Q3U125_FAM213A	A0A0R4J1E4_SMOC1	0.830753	1.96126e-05	0.00842172
Q01279_EGFR	A0A0R4J1E4_SMOC1	0.845201	1.0079e-05	0.00622501
E9QJW0_MGST1	A0A0R4J1E4_SMOC1	0.824561	2.56082e-05	0.0094547
Q8VCG4_C8G	A0A0R4J1E4_SMOC1	0.836945	1.48599e-05	0.00745234
P47226_TES	A0A0R4J1E4_SMOC1	0.839443	1.32436e-05	0.00713867
Q9DBC3_CMTR1	Q4VGL6_RC3H1	0.845995	9.69839e-06	0.00617079
Q8K2T8_PAF1	Q4VGL6_RC3H1	0.83428	1.67683e-05	0.00786974
Q5SS83_FLOT2	P58854_TUBGCP3	0.824987	2.51511e-05	0.0094547
P97742_CPT1A	P58854_TUBGCP3	0.832215	1.83875e-05	0.00819496
A0A1W2P768_HIST2H3C1	P58854_TUBGCP3	0.865256	3.5494e-06	0.00387726
O54962_BANF1	P58854_TUBGCP3	0.849768	8.05302e-06	0.0056813
O35114_SCARB2	P58854_TUBGCP3	0.85493	6.1928e-06	0.00498677
P82348_SGCG	P58854_TUBGCP3	0.82189	2.86419e-05	0.00992501
Q3UEB3_PUF60	P58854_TUBGCP3	0.83876	1.36697e-05	0.00719048
Q9JKY5_HIP1R	P58854_TUBGCP3	0.870868	2.57254e-06	0.00336563
F8WHU5_PDS5B	P58854_TUBGCP3	0.858028	5.26434e-06	0.00468009
Q9DAU1_CNPY3	P58854_TUBGCP3	0.859504	4.86571e-06	0.00447006
P35821_PTPN1	P58854_TUBGCP3	0.841942	1.17788e-05	0.00674833
P35550_FBL	P58854_TUBGCP3	0.843847	1.07576e-05	0.00650383
A0A140LJJ5_AKAP13	P58854_TUBGCP3	0.82189	2.86419e-05	0.00992501
Q921M7_FAM49B	P58854_TUBGCP3	0.823347	2.69511e-05	0.00974759
Q9D773_MRPL2	P58854_TUBGCP3	0.866288	3.34893e-06	0.00381948
Q8CFX3_PCDH1	P58854_TUBGCP3	0.858028	5.26434e-06	0.00468009
Q9D0L7_ARMC10	P58854_TUBGCP3	0.834711	1.64464e-05	0.00781365
Q5SUF2-2_LUC7L3	P58854_TUBGCP3	0.837209	1.46813e-05	0.00745234
O88630_GOSR1	P58854_TUBGCP3	0.901394	3.28525e-07	0.00127019
Q9QZ57_HSPB3	P58854_TUBGCP3	0.835312	1.60056e-05	0.00778112
A6X940_FERMT2	P58854_TUBGCP3	0.83428	1.67683e-05	0.00786974
O89103_CD93	P58854_TUBGCP3	0.826446	2.36369e-05	0.00913928
A0A0R4J098_ZFP326	P58854_TUBGCP3	0.83428	1.67683e-05	0.00786974
Q9R0U0_SRSF10	P58854_TUBGCP3	0.856995	5.55954e-06	0.00474786
P46737_BRCC3	P58854_TUBGCP3	0.837377	1.45686e-05	0.00745234
Q8C407-2_YIPF4	P58854_TUBGCP3	0.843411	1.09846e-05	0.00652285
Q9D958_SPCS1	P58854_TUBGCP3	0.844605	1.03731e-05	0.00631416
Q8CIB6_TMEM230	P58854_TUBGCP3	0.84254	1.14497e-05	0.00660456
A2AIG8_ACCS	P58854_TUBGCP3	0.836176	1.53907e-05	0.00758767
P41241_CSK	P58854_TUBGCP3	0.827052	2.30314e-05	0.00910461
Q9Z1Y4_TRIP6	P58854_TUBGCP3	0.891879	6.65581e-07	0.00176365
Q91VE0_SLC27A4	P58854_TUBGCP3	0.862158	4.21396e-06	0.00423258
O70139_PKIG	P58854_TUBGCP3	0.83781	1.42822e-05	0.00737789
Q8CEC0_NUP88	P58854_TUBGCP3	0.865256	3.5494e-06	0.00387726
Q8CCB4_VPS53	P58854_TUBGCP3	0.832215	1.83875e-05	0.00819496
Q91VR8_BRK1	P58854_TUBGCP3	0.91219	1.34542e-07	0.000798738
E9PZP8_HERC1	P58854_TUBGCP3	0.837209	1.46813e-05	0.00745234
Q6P1J1_CRMP1	P58854_TUBGCP3	0.8508	7.64686e-06	0.0054956
Q8K4R4-2_PITPNC1	P58854_TUBGCP3	0.851833	7.2584e-06	0.00541924
Q9D1B1_CST6	P58854_TUBGCP3	0.829117	2.10662e-05	0.00876563
P52795_EFNB1	P58854_TUBGCP3	0.879711	1.50135e-06	0.00257952
P08121_COL3A1	P58854_TUBGCP3	0.835312	1.60056e-05	0.00778112
Q8K0B2_LMBRD1	P58854_TUBGCP3	0.873516	2.19861e-06	0.00309791
Q2VPA6_HELQ	Q9CQP3_CHCHD5	0.832817	1.79019e-05	0.00810038
A3KGU9_SPTAN1	E9QKI4_AKT1S1	0.822497	2.79262e-05	0.00981518
P80315_CCT4	E9QKI4_AKT1S1	0.828513	2.1626e-05	0.0087973
B2RXC2_ITPKB	E9QKI4_AKT1S1	0.825662	2.44405e-05	0.00932859
A0A0G2JEK2_CRIP1	E9QKI4_AKT1S1	0.858028	5.26434e-06	0.00468009
F6XWD4_PPP1R12C	E9QKI4_AKT1S1	0.884417	1.10792e-06	0.00223022
E9QJW0_MGST1	A0A1L1SSH9_SPARC	0.859649	4.828e-06	0.00445541
Q9CSU0_RPRD1B	A0A1L1SSH9_SPARC	0.852865	6.88698e-06	0.00522979
P14131_RPS16	Q3TTF2_UBXN8	0.851393	7.42169e-06	0.00542195
O54901_CD200	Q3TTF2_UBXN8	0.832817	1.79019e-05	0.00810038
Q8BXZ1_TMX3	Q3TTF2_UBXN8	0.851393	7.42169e-06	0.00542195
F8WHU5_PDS5B	Q3TTF2_UBXN8	0.845201	1.0079e-05	0.00622501
A2ACG7_RPN2	Q3TTF2_UBXN8	0.830753	1.96126e-05	0.00842172
Q8VHE0_SEC63	Q3TTF2_UBXN8	0.900929	3.40618e-07	0.00127082
P20060_HEXB	Q3TTF2_UBXN8	0.845201	1.0079e-05	0.00622501
Q99LD9_EIF2B2	Q3TTF2_UBXN8	0.837377	1.45686e-05	0.00745234
Q9D4H1_EXOC2	Q3TTF2_UBXN8	0.867905	3.05455e-06	0.00362045
Q3UVK0_ERMP1	Q3TTF2_UBXN8	0.883841	1.15069e-06	0.0022673
Q3TYS2_	Q3TTF2_UBXN8	0.861713	4.31768e-06	0.00423258
P97471_SMAD4	Q3TTF2_UBXN8	0.831182	1.9246e-05	0.00842172
Q99JY8_PLPP3	Q3TTF2_UBXN8	0.83428	1.67683e-05	0.00786974
Q9QYH6_MAGED1	Q3TTF2_UBXN8	0.880289	1.44734e-06	0.00253459
Q8CCP0_NEMF	Q3TTF2_UBXN8	0.855521	6.00563e-06	0.00491959
Q9D958_SPCS1	Q3TTF2_UBXN8	0.841073	1.22714e-05	0.00682881
E9Q496_USE1	Q3TTF2_UBXN8	0.873516	2.19861e-06	0.00309791
Q8BU33_ILVBL	Q3TTF2_UBXN8	0.878225	1.64827e-06	0.00269898
A2BI80_EBF4	Q3TTF2_UBXN8	0.841508	1.2023e-05	0.00682881
H3BJD6_PPP1R9A	Q3TTF2_UBXN8	0.822922	2.74351e-05	0.00981518
Q6IFX2_KRT42	Q3TTF2_UBXN8	0.857585	5.38926e-06	0.00468144
P50427_STS	Q3TTF2_UBXN8	0.851833	7.2584e-06	0.00541924
Q810D6_GRWD1	Q3TTF2_UBXN8	0.841508	1.2023e-05	0.00682881
Q640L3-2_CCPG1	Q3TTF2_UBXN8	0.841508	1.2023e-05	0.00682881
Q8VCA6_TMEM161A	Q3TTF2_UBXN8	0.894166	5.65121e-07	0.00162628
Q3USB7_PLCL1	Q3TTF2_UBXN8	0.855521	6.00563e-06	0.00491959
Q3TFQ1_SPRYD7	Q3TTF2_UBXN8	0.923633	4.56846e-08	0.000432495
P27659_RPL3	Q3TIR3_RIC8A	0.823955	2.62719e-05	0.00956106
P62881_GNB5	Q6PHS9_CACNA2D2	0.847265	9.11495e-06	0.0059435
P15864_HIST1H1C	Q69Z99_ZNF512	0.857585	5.38926e-06	0.00468144
P10922_H1F0	Q69Z99_ZNF512	0.853457	6.68154e-06	0.00516327
P62754_RPS6	Q69Z99_ZNF512	0.836945	1.48599e-05	0.00745234
Q9Z2D6-2_MECP2	Q69Z99_ZNF512	0.867905	3.05455e-06	0.00362045
Q3TEA8_HP1BP3	Q69Z99_ZNF512	0.898865	3.99024e-07	0.00137617
A2ADH1_MAGT1	Q69Z99_ZNF512	0.829117	2.10662e-05	0.00876563
P43274_HIST1H1E	Q69Z99_ZNF512	0.859649	4.828e-06	0.00445541
G3UWD7_GM10269	Q69Z99_ZNF512	0.863777	3.85441e-06	0.00403015
Q8VEK3_HNRNPU	E9Q7X6_HEG1	0.834881	1.63204e-05	0.00778112
Q921I6_SH3BP4	Q5SSH8_CYB5D2	0.830836	1.95418e-05	0.00842172
P84104_SRSF3	P63163_SNRPN	0.828085	2.20301e-05	0.0088575
Q8BHS3_RBM22	P63163_SNRPN	0.83428	1.67683e-05	0.00786974
Q9R0U0_SRSF10	P63163_SNRPN	0.84254	1.14497e-05	0.00660456
Q64FW2_RETSAT	P63163_SNRPN	0.869386	2.80476e-06	0.00346072
Q3TVI8_PBXIP1	G5E8C4_TMTC3	0.832817	1.79019e-05	0.00810038
Q9JIW9_RALB	G5E8C4_TMTC3	0.829117	2.10662e-05	0.00876563
Q8CBB7_AP1G1	G5E8L8_MAP3K2	0.83841	1.38926e-05	0.00722125
Q8C2E7_WASHC5	G5E8L8_MAP3K2	0.897264	4.50098e-07	0.0014864
P35831_PTPN12	G5E8L8_MAP3K2	0.897264	4.50098e-07	0.0014864
E9PUI5_FNBP1L	G5E8L8_MAP3K2	0.863777	3.85441e-06	0.00403015
Q9JI91_ACTN2	B1AZ99_OTUD3	0.827908	2.21988e-05	0.00890888
Q3UIK0_MYBPC3	B1AZ99_OTUD3	0.849329	8.23106e-06	0.0056813
Q62234_MYOM1	B1AZ99_OTUD3	0.921569	5.61752e-08	0.000485694
B7ZCI2_NEBL	B1AZ99_OTUD3	0.843137	1.1129e-05	0.00652285
P70296_PEBP1	B1AZ99_OTUD3	0.862158	4.21396e-06	0.00423258
P28474_ADH5	B1AZ99_OTUD3	0.836945	1.48599e-05	0.00745234
Q9WVQ5_APIP	B1AZ99_OTUD3	0.843137	1.1129e-05	0.00652285
A0A087WNT1_ELOC	B1AZ99_OTUD3	0.890609	7.27747e-07	0.00182928
Q8R3Q6_CCDC58	B1AZ99_OTUD3	0.865841	3.43451e-06	0.0038229
Q99LB6_MAT2B	B1AZ99_OTUD3	0.867321	3.15826e-06	0.0036745
Q8VEA4_CHCHD4	B1AZ99_OTUD3	0.826625	2.34566e-05	0.00910461
Q3TR73_NEBL	B1AZ99_OTUD3	0.876161	1.87278e-06	0.0028702
Q8K126_MTRF1	B1AZ99_OTUD3	0.857585	5.38926e-06	0.00468144
Q8K199_CMC2	B1AZ99_OTUD3	0.882353	1.26787e-06	0.00237858
P28659-4_CELF1	B1AZ99_OTUD3	0.828513	2.1626e-05	0.0087973
Q62234-2_MYOM1	B1AZ99_OTUD3	0.82602	2.40713e-05	0.00920404
P21126_UBL4A	B1AZ99_OTUD3	0.824561	2.56082e-05	0.0094547
Q91ZW2_POFUT1	B1AZ99_OTUD3	0.8508	7.64686e-06	0.0054956
Q91VK2_EEF1D	B1AZ99_OTUD3	0.859649	4.828e-06	0.00445541
Q9QZ57_HSPB3	Q9DC22_DCAF6	0.836345	1.52727e-05	0.00754118
Q8K4B0_MTA1	Q9DC22_DCAF6	0.866288	3.34893e-06	0.00381948
A0A1B0GR85_2900026A02RIK	Q9DC22_DCAF6	0.840475	1.26206e-05	0.00691676
A0A0R4J091_POLE3	Q9DC22_DCAF6	0.839876	1.29789e-05	0.00706556
Q8R086_SUOX	Q64700_RBL2	0.823955	2.62719e-05	0.00956106
Q9WVQ5_APIP	Q64700_RBL2	0.869969	2.7113e-06	0.00341531
Q8R3Q6_CCDC58	Q64700_RBL2	0.865841	3.43451e-06	0.0038229
Q91VN4_CHCHD6	Q64700_RBL2	0.84254	1.14497e-05	0.00660456
Q8BIP0_DARS2	Q64700_RBL2	0.823593	2.66744e-05	0.00968606
Q9JJY4_DDX20	Q64700_RBL2	0.824561	2.56082e-05	0.0094547
O35231_KIFC3	Q64700_RBL2	0.830753	1.96126e-05	0.00842172
Q62261-2_SPTBN1	Q64700_RBL2	0.824561	2.56082e-05	0.0094547
Q8K4M5_COMMD1	Q64700_RBL2	0.824561	2.56082e-05	0.0094547
Q91ZW2_POFUT1	Q64700_RBL2	0.822922	2.74351e-05	0.00981518
Q91VK2_EEF1D	Q64700_RBL2	0.931889	1.87829e-08	0.000266044
B1AZ99_OTUD3	Q64700_RBL2	0.851393	7.42169e-06	0.00542195
Q8K3H0_APPL1	Q9JJT9_PHAX	0.874097	2.12313e-06	0.003049
Q7TNC4_LUC7L2	Q9JJT9_PHAX	0.850647	7.70603e-06	0.00552739
P34884_MIF	Q9JJT9_PHAX	0.828689	2.14612e-05	0.00876563
Q9D125_MRPS25	Q9JJT9_PHAX	0.828689	2.14612e-05	0.00876563
Q80Y14_GLRX5	Q9JJT9_PHAX	0.82189	2.86419e-05	0.00992501
Q9JJC6_RILPL1	Q9JJT9_PHAX	0.841508	1.2023e-05	0.00682881
Q8BGQ1_VIPAS39	Q9JJT9_PHAX	0.849329	8.23106e-06	0.0056813
Q9Z2Q6_SEPT5	Q9JJT9_PHAX	0.830753	1.96126e-05	0.00842172
Q9Z2L6_MINPP1	Q9JJT9_PHAX	0.822497	2.79262e-05	0.00981518
P53762_ARNT	Q9JJT9_PHAX	0.896801	4.65886e-07	0.00148646
Q99LC2_CSTF1	Q9JJT9_PHAX	0.826625	2.34566e-05	0.00910461
Q925E7_PPP2R2D	Q9JJT9_PHAX	0.826625	2.34566e-05	0.00910461
Q8BH65_DENND6A	Q9JJT9_PHAX	0.826625	2.34566e-05	0.00910461
Q9CQY2_FAM103A1	Q9JJT9_PHAX	0.872483	2.33843e-06	0.0032311
Q9CQA6_CHCHD1	Q9JJT9_PHAX	0.841508	1.2023e-05	0.00682881
Q9CPR1_RWDD4	Q9JJT9_PHAX	0.832817	1.79019e-05	0.00810038
Q9DBD5_PELP1	Q9JJT9_PHAX	0.828689	2.14612e-05	0.00876563
E9PYG6_RASA1	Q9JJT9_PHAX	0.874097	2.12313e-06	0.003049
Q9CXC3_MGME1	Q9JJT9_PHAX	0.844605	1.03731e-05	0.00631416
B7ZNL9_TATDN2	Q9JJT9_PHAX	0.921569	5.61752e-08	0.000485694
P51855_GSS	Q8VC85_LSM1	0.862462	4.14442e-06	0.00422378
Q8BM72_HSPA13	Q8VC85_LSM1	0.826963	2.31199e-05	0.00910461
P54265-8_DMPK	Q8VC85_LSM1	0.83876	1.36697e-05	0.00719048
Q9D009_LIPT2	Q8VC85_LSM1	0.873516	2.19861e-06	0.00309791
Q9R078_PRKAB1	Q8VC85_LSM1	0.835659	1.57563e-05	0.00773016
Q8VCH5_RABEPK	Q8VC85_LSM1	0.900362	3.55882e-07	0.0012991
Q99MP8_BRAP	Q8VC85_LSM1	0.841942	1.17788e-05	0.00674833
Q61161_MAP4K2	Q8VC85_LSM1	0.84031	1.27184e-05	0.00695637
Q6NVF0_OCRL	Q8VC85_LSM1	0.840475	1.26206e-05	0.00691676
O54940_BNIP2	Q8VC85_LSM1	0.824987	2.51511e-05	0.0094547
Q8R3V6_CUEDC1	Q8VC85_LSM1	0.858471	5.14184e-06	0.00462779
Q9JMB0_GKAP1	Q8VC85_LSM1	0.859061	4.98269e-06	0.00451538
Q3UVL4_VPS51	Q8VC85_LSM1	0.831182	1.9246e-05	0.00842172
Q9WUH1_TMEM115	Q8VC85_LSM1	0.906557	2.17265e-07	0.00100697
B1B1A8_MYLK	Q9CZ69_CMTM6	0.828689	2.14612e-05	0.00876563
Q8K4Z5_SF3A1	Q9CZ69_CMTM6	0.830753	1.96126e-05	0.00842172
P18654_RPS6KA3	Q9CZ69_CMTM6	0.822497	2.79262e-05	0.00981518
P43406_ITGAV	Q9CZ69_CMTM6	0.862158	4.21396e-06	0.00423258
Q6R891_PPP1R9B	Q9CZ69_CMTM6	0.878225	1.64827e-06	0.00269898
P35821_PTPN1	Q9CZ69_CMTM6	0.852865	6.88698e-06	0.00522979
A6X940_FERMT2	Q9CZ69_CMTM6	0.828689	2.14612e-05	0.00876563
Q9R078_PRKAB1	Q9CZ69_CMTM6	0.85124	7.47927e-06	0.00544089
P08551_NEFL	Q9CZ69_CMTM6	0.826625	2.34566e-05	0.00910461
Q9CQ49_NCBP2	Q9CZ69_CMTM6	0.863777	3.85441e-06	0.00403015
Q9D061_ACBD6	Q9CZ69_CMTM6	0.869969	2.7113e-06	0.00341531
A2BI80_EBF4	Q9CZ69_CMTM6	0.82602	2.40713e-05	0.00920404
O54916_REPS1	Q9CZ69_CMTM6	0.859649	4.828e-06	0.00445541
Q8BR37_NHLRC1	Q9CZ69_CMTM6	0.82189	2.86419e-05	0.00992501
O88271_CFDP1	Q9CZ69_CMTM6	0.867905	3.05455e-06	0.00362045
P59016_VPS33B	Q9CZ69_CMTM6	0.847265	9.11495e-06	0.0059435
Q8C863_ITCH	Q9CZ69_CMTM6	0.826625	2.34566e-05	0.00910461
Q9Z131_SH3BP5	Q9CZ69_CMTM6	0.822922	2.74351e-05	0.00981518
Q6P1J1_CRMP1	Q9CZ69_CMTM6	0.824561	2.56082e-05	0.0094547
Q5NCR9_NSRP1	Q9CZ69_CMTM6	0.859649	4.828e-06	0.00445541
Q03517_SCG2	Q9CZ69_CMTM6	0.822497	2.79262e-05	0.00981518
P38585_TTL	Q9CZ69_CMTM6	0.824987	2.51511e-05	0.0094547
Q9Z315_SART1	Q9CZ69_CMTM6	0.824987	2.51511e-05	0.0094547
Q9WTV7_RLIM	A0A0A0MQN9_TTC28	0.85493	6.1928e-06	0.00498677
A0A1D5RM59_TNS1	Q91YE7_RBM5	0.837377	1.45686e-05	0.00745234
Q9D2C2_SAAL1	Q91YE7_RBM5	0.82189	2.86419e-05	0.00992501
Q9CW03_SMC3	P97376_FRG1	0.842894	1.12586e-05	0.00656912
Q63810_PPP3R1	P97376_FRG1	0.83428	1.67683e-05	0.00786974
E9PV22_LRRC47	P97376_FRG1	0.856995	5.55954e-06	0.00474786
Q8CF89_TAB1	P97376_FRG1	0.889004	8.1343e-07	0.00195059
Q9CRC9_GNPDA2	P97376_FRG1	0.882567	1.25041e-06	0.00237858
Q9D0U6_MAF1	P97376_FRG1	0.838243	1.40001e-05	0.00726451
Q9QZ57_HSPB3	Q9CZX7_PIP4P2	0.892673	6.29098e-07	0.00171429
Q9DC22_DCAF6	Q9CZX7_PIP4P2	0.891069	7.04682e-07	0.00182928
Q9WTR5_CDH13	Q9ERZ4_CHRM2	0.832817	1.79019e-05	0.00810038
Q9DCN2_CYB5R3	Q9ERZ4_CHRM2	0.859649	4.828e-06	0.00445541
Q9CXJ4_ABCB8	Q9ERZ4_CHRM2	0.836945	1.48599e-05	0.00745234
P97429_ANXA4	Q9ERZ4_CHRM2	0.831182	1.9246e-05	0.00842172
Q9CU62_SMC1A	Q9ERZ4_CHRM2	0.828689	2.14612e-05	0.00876563
Q61187_TSG101	Q9ERZ4_CHRM2	0.856995	5.55954e-06	0.00474786
Q3V3R4_ITGA1	Q9ERZ4_CHRM2	0.851393	7.42169e-06	0.00542195
Q5SS83_FLOT2	Q9ERZ4_CHRM2	0.853457	6.68154e-06	0.00516327
P84078_ARF1	Q9ERZ4_CHRM2	0.865841	3.43451e-06	0.0038229
P97742_CPT1A	Q9ERZ4_CHRM2	0.849329	8.23106e-06	0.0056813
Q61033_TMPO	Q9ERZ4_CHRM2	0.861713	4.31768e-06	0.00423258
O08917_FLOT1	Q9ERZ4_CHRM2	0.860093	4.71408e-06	0.00445278
G5E829_ATP2B1	Q9ERZ4_CHRM2	0.834881	1.63204e-05	0.00778112
A0A1W2P768_HIST2H3C1	Q9ERZ4_CHRM2	0.865841	3.43451e-06	0.0038229
Q8CCK0_H2AFY2	Q9ERZ4_CHRM2	0.867905	3.05455e-06	0.00362045
O54962_BANF1	Q9ERZ4_CHRM2	0.894737	5.42211e-07	0.0015988
Q9JMG7-2_HDGFL3	Q9ERZ4_CHRM2	0.852865	6.88698e-06	0.00522979
B2RXS4_PLXNB2	Q9ERZ4_CHRM2	0.833247	1.7562e-05	0.00810038
A2A5R2_ARFGEF2	Q9ERZ4_CHRM2	0.824561	2.56082e-05	0.0094547
P09470_ACE	Q9ERZ4_CHRM2	0.859649	4.828e-06	0.00445541
P97449_ANPEP	Q9ERZ4_CHRM2	0.874097	2.12313e-06	0.003049
Q8VHY0_CSPG4	Q9ERZ4_CHRM2	0.822497	2.79262e-05	0.00981518
Q9ER00_STX12	Q9ERZ4_CHRM2	0.871451	2.48583e-06	0.00327866
Q8CCM6-2_TIMM21	Q9ERZ4_CHRM2	0.903926	2.68998e-07	0.00113919
Q61830_MRC1	Q9ERZ4_CHRM2	0.913313	1.21822e-07	0.000748656
P11087_COL1A1	Q9ERZ4_CHRM2	0.833247	1.7562e-05	0.00810038
O35114_SCARB2	Q9ERZ4_CHRM2	0.905057	2.45589e-07	0.00107817
P31428_DPEP1	Q9ERZ4_CHRM2	0.888545	8.39466e-07	0.00195059
P82348_SGCG	Q9ERZ4_CHRM2	0.849329	8.23106e-06	0.0056813
Q80UP8_SLC20A2	Q9ERZ4_CHRM2	0.917441	8.3558e-08	0.000608751
Q921T2-2_TOR1AIP1	Q9ERZ4_CHRM2	0.867321	3.15826e-06	0.0036745
Q9Z0P4_PALM	Q9ERZ4_CHRM2	0.861713	4.31768e-06	0.00423258
P40936_INMT	Q9ERZ4_CHRM2	0.907121	2.0737e-07	0.000985784
O54901_CD200	Q9ERZ4_CHRM2	0.886481	9.65677e-07	0.00209168
Q5XJY4_PARL	Q9ERZ4_CHRM2	0.880289	1.44734e-06	0.00253459
O35682_MYADM	Q9ERZ4_CHRM2	0.839443	1.32436e-05	0.00713867
Q9JKY5_HIP1R	Q9ERZ4_CHRM2	0.869386	2.80476e-06	0.00346072
F8WHU5_PDS5B	Q9ERZ4_CHRM2	0.872033	2.40176e-06	0.00323667
Q9Z2A9_GGT5	Q9ERZ4_CHRM2	0.900929	3.40618e-07	0.00127082
Q9DAU1_CNPY3	Q9ERZ4_CHRM2	0.837377	1.45686e-05	0.00745234
P35821_PTPN1	Q9ERZ4_CHRM2	0.833247	1.7562e-05	0.00810038
Q80VD1_FAM98B	Q9ERZ4_CHRM2	0.84254	1.14497e-05	0.00660456
P70452_STX4	Q9ERZ4_CHRM2	0.887971	8.73029e-07	0.00198238
Q91V61_SFXN3	Q9ERZ4_CHRM2	0.878225	1.64827e-06	0.00269898
Q68FH0_PKP4	Q9ERZ4_CHRM2	0.828689	2.14612e-05	0.00876563
O08579_EMD	Q9ERZ4_CHRM2	0.824561	2.56082e-05	0.0094547
O55026_ENTPD2	Q9ERZ4_CHRM2	0.896801	4.65886e-07	0.00148646
Q921M7_FAM49B	Q9ERZ4_CHRM2	0.841508	1.2023e-05	0.00682881
P63321_RALA	Q9ERZ4_CHRM2	0.863777	3.85441e-06	0.00403015
A0A0N4SW28_GNG12	Q9ERZ4_CHRM2	0.872033	2.40176e-06	0.00323667
Q61411_HRAS	Q9ERZ4_CHRM2	0.847703	8.92108e-06	0.0059435
Q91YH5_ATL3	Q9ERZ4_CHRM2	0.826625	2.34566e-05	0.00910461
Q8BT60_CPNE3	Q9ERZ4_CHRM2	0.833678	1.72271e-05	0.00803092
Q91WV0_DR1	Q9ERZ4_CHRM2	0.836945	1.48599e-05	0.00745234
Q9D773_MRPL2	Q9ERZ4_CHRM2	0.853457	6.68154e-06	0.00516327
P10852-2_SLC3A2	Q9ERZ4_CHRM2	0.832215	1.83875e-05	0.00819496
Q61510_TRIM25	Q9ERZ4_CHRM2	0.833247	1.7562e-05	0.00810038
Q8CFX3_PCDH1	Q9ERZ4_CHRM2	0.909185	1.74407e-07	0.000897378
A0A0R4J1L9_MTUS1	Q9ERZ4_CHRM2	0.864223	3.76011e-06	0.00403015
Q64332_SYN2	Q9ERZ4_CHRM2	0.876161	1.87278e-06	0.0028702
Q9D0L7_ARMC10	Q9ERZ4_CHRM2	0.930305	2.24608e-08	0.000296572
Q9WV91_PTGFRN	Q9ERZ4_CHRM2	0.882353	1.26787e-06	0.00237858
Q5SUD5_SCO1	Q9ERZ4_CHRM2	0.872934	2.27644e-06	0.00318144
Q8VHR5_GATAD2B	Q9ERZ4_CHRM2	0.839009	1.35127e-05	0.00714022
O88630_GOSR1	Q9ERZ4_CHRM2	0.869969	2.7113e-06	0.00341531
Q9QZ57_HSPB3	Q9ERZ4_CHRM2	0.884417	1.10792e-06	0.00223022
A6X940_FERMT2	Q9ERZ4_CHRM2	0.902993	2.89752e-07	0.00117336
P60904_DNAJC5	Q9ERZ4_CHRM2	0.824987	2.51511e-05	0.0094547
O89103_CD93	Q9ERZ4_CHRM2	0.836345	1.52727e-05	0.00754118
Q6PKB0_FCGRT	Q9ERZ4_CHRM2	0.887971	8.73029e-07	0.00198238
P61211_ARL1	Q9ERZ4_CHRM2	0.880289	1.44734e-06	0.00253459
Q3U962_COL5A2	Q9ERZ4_CHRM2	0.844605	1.03731e-05	0.00631416
Q99JY8_PLPP3	Q9ERZ4_CHRM2	0.861126	4.458e-06	0.00429063
Q9DBX3_SUSD2	Q9ERZ4_CHRM2	0.886481	9.65677e-07	0.00209168
A0A1W2P6X3_FMNL1	Q9ERZ4_CHRM2	0.825414	2.47002e-05	0.00938355
O88533_DDC	Q9ERZ4_CHRM2	0.828689	2.14612e-05	0.00876563
A0A0N4SW93_C2CD5	Q9ERZ4_CHRM2	0.855521	6.00563e-06	0.00491959
Q64FW2_RETSAT	Q9ERZ4_CHRM2	0.843137	1.1129e-05	0.00652285
Q8C407-2_YIPF4	Q9ERZ4_CHRM2	0.872934	2.27644e-06	0.00318144
Q9Z239_FXYD1	Q9ERZ4_CHRM2	0.822497	2.79262e-05	0.00981518
Q9JIM1_SLC29A1	Q9ERZ4_CHRM2	0.843137	1.1129e-05	0.00652285
Q9D958_SPCS1	Q9ERZ4_CHRM2	0.869969	2.7113e-06	0.00341531
F8VQ52_ADCY6	Q9ERZ4_CHRM2	0.847265	9.11495e-06	0.0059435
Q8C0E3-2_TRIM47	Q9ERZ4_CHRM2	0.83015	2.01385e-05	0.00851357
A2BI80_EBF4	Q9ERZ4_CHRM2	0.865256	3.5494e-06	0.00387726
G3X9W4_NR2C2	Q9ERZ4_CHRM2	0.839009	1.35127e-05	0.00714022
Q59IW6_ABI3BP	Q9ERZ4_CHRM2	0.85493	6.1928e-06	0.00498677
Q8CJG1_AGO1	Q9ERZ4_CHRM2	0.857585	5.38926e-06	0.00468144
Q9Z1Y4_TRIP6	Q9ERZ4_CHRM2	0.838678	1.37215e-05	0.00721075
Q91VE0_SLC27A4	Q9ERZ4_CHRM2	0.878225	1.64827e-06	0.00269898
O35379_ABCC1	Q9ERZ4_CHRM2	0.848735	8.47753e-06	0.00575689
O70274_PTP4A2	Q9ERZ4_CHRM2	0.851393	7.42169e-06	0.00542195
P57774_NPY	Q9ERZ4_CHRM2	0.880289	1.44734e-06	0.00253459
Q8CEC0_NUP88	Q9ERZ4_CHRM2	0.892673	6.29098e-07	0.00171429
Q9D6L8_PPIL3	Q9ERZ4_CHRM2	0.848735	8.47753e-06	0.00575689
P50427_STS	Q9ERZ4_CHRM2	0.914817	1.06418e-07	0.000696072
G5E8R8_UBXN7	Q9ERZ4_CHRM2	0.826625	2.34566e-05	0.00910461
Q9EQF6_DPYSL5	Q9ERZ4_CHRM2	0.830753	1.96126e-05	0.00842172
O35153_BET1L	Q9ERZ4_CHRM2	0.832817	1.79019e-05	0.00810038
Q91VR8_BRK1	Q9ERZ4_CHRM2	0.871451	2.48583e-06	0.00327866
P84075_HPCA	Q9ERZ4_CHRM2	0.905057	2.45589e-07	0.00107817
P62746_RHOB	Q9ERZ4_CHRM2	0.855521	6.00563e-06	0.00491959
O55226_CHAD	Q9ERZ4_CHRM2	0.876161	1.87278e-06	0.0028702
Q6GSS7_HIST2H2AA1	Q9ERZ4_CHRM2	0.873516	2.19861e-06	0.00309791
E9PZP8_HERC1	Q9ERZ4_CHRM2	0.844009	1.06748e-05	0.006459
Q8BHJ9_SLU7	Q9ERZ4_CHRM2	0.826625	2.34566e-05	0.00910461
Q6P1J1_CRMP1	Q9ERZ4_CHRM2	0.900929	3.40618e-07	0.00127082
P61226_RAP2B	Q9ERZ4_CHRM2	0.861713	4.31768e-06	0.00423258
Q30D77_COL24A1	Q9ERZ4_CHRM2	0.878225	1.64827e-06	0.00269898
P17809_SLC2A1	Q9ERZ4_CHRM2	0.839443	1.32436e-05	0.00713867
Q9CXL3_	Q9ERZ4_CHRM2	0.841073	1.22714e-05	0.00682881
A0A286YCT6_EPB41L3	Q9ERZ4_CHRM2	0.830753	1.96126e-05	0.00842172
P61294_RAB6B	Q9ERZ4_CHRM2	0.826625	2.34566e-05	0.00910461
Q8K4R4-2_PITPNC1	Q9ERZ4_CHRM2	0.845201	1.0079e-05	0.00622501
P52795_EFNB1	Q9ERZ4_CHRM2	0.884417	1.10792e-06	0.00223022
P08121_COL3A1	Q9ERZ4_CHRM2	0.911249	1.46078e-07	0.000822643
Q8K0B2_LMBRD1	Q9ERZ4_CHRM2	0.902993	2.89752e-07	0.00117336
P41731_CD63	Q9ERZ4_CHRM2	0.900929	3.40618e-07	0.00127082
P63250_KCNJ3	Q9ERZ4_CHRM2	0.847265	9.11495e-06	0.0059435
Q8C1E7_TMEM120A	Q9ERZ4_CHRM2	0.896801	4.65886e-07	0.00148646
P58854_TUBGCP3	Q9ERZ4_CHRM2	0.847703	8.92108e-06	0.0059435
Q80WQ2_VAC14	O09039_SH2B3	0.867905	3.05455e-06	0.00362045
Q91VW3_SH3BGRL3	O09039_SH2B3	0.847265	9.11495e-06	0.0059435
Q9R0E1_PLOD3	A0A0R4J0B5_BC017158	0.857585	5.38926e-06	0.00468144
Q07813_BAX	A0A0R4J0B5_BC017158	0.898865	3.99024e-07	0.00137617
D3YXJ5_FAM84B	A0A0R4J0B5_BC017158	0.823955	2.62719e-05	0.00956106
Q78HU7_GYPC	A0A0R4J0B5_BC017158	0.832817	1.79019e-05	0.00810038
Q9WTX6_CUL1	Q80U72-3_SCRIB	0.835312	1.60056e-05	0.00778112
Q8K4Z5_SF3A1	Q80U72-3_SCRIB	0.847265	9.11495e-06	0.0059435
Q9CU62_SMC1A	Q80U72-3_SCRIB	0.824561	2.56082e-05	0.0094547
Q61033_TMPO	Q80U72-3_SCRIB	0.830753	1.96126e-05	0.00842172
E9PWR4_DIP2C	Q80U72-3_SCRIB	0.865256	3.5494e-06	0.00387726
Q8VHM5_HNRNPR	Q80U72-3_SCRIB	0.828689	2.14612e-05	0.00876563
A0A0J9YUD5_NUP205	Q80U72-3_SCRIB	0.822497	2.79262e-05	0.00981518
P28658_ATXN10	Q80U72-3_SCRIB	0.831182	1.9246e-05	0.00842172
Q91VA6_POLDIP2	Q80U72-3_SCRIB	0.83015	2.01385e-05	0.00851357
Q61136_PRPF4B	Q80U72-3_SCRIB	0.855521	6.00563e-06	0.00491959
Q62241_SNRPC	Q80U72-3_SCRIB	0.841943	1.17785e-05	0.00674833
Q5SSL4-2_ABR	Q80U72-3_SCRIB	0.828689	2.14612e-05	0.00876563
A0A0A0MQE5_CAMSAP1	Q80U72-3_SCRIB	0.834881	1.63204e-05	0.00778112
Q99J36_THUMPD1	Q80U72-3_SCRIB	0.828689	2.14612e-05	0.00876563
B1ATC3_TNRC6C	Q80U72-3_SCRIB	0.847265	9.11495e-06	0.0059435
P42128_FOXK1	Q80U72-3_SCRIB	0.835312	1.60056e-05	0.00778112
P24788_CDK11B	Q80U72-3_SCRIB	0.836345	1.52727e-05	0.00754118
Q91ZF0_DNAJC24	Q80U72-3_SCRIB	0.855963	5.86885e-06	0.00491708
Q8BHS3_RBM22	Q80U72-3_SCRIB	0.832817	1.79019e-05	0.00810038
Q9DCD6_GABARAP	Q80U72-3_SCRIB	0.851393	7.42169e-06	0.00542195
Q3UVK0_ERMP1	Q80U72-3_SCRIB	0.835312	1.60056e-05	0.00778112
Q9CZR3_TOMM40L	Q80U72-3_SCRIB	0.822497	2.79262e-05	0.00981518
Q3TF45_CLCN3	Q80U72-3_SCRIB	0.849329	8.23106e-06	0.0056813
Q9Z239_FXYD1	Q80U72-3_SCRIB	0.843137	1.1129e-05	0.00652285
Q8CCP0_NEMF	Q80U72-3_SCRIB	0.828689	2.14612e-05	0.00876563
Q9D958_SPCS1	Q80U72-3_SCRIB	0.886481	9.65677e-07	0.00209168
A2BI80_EBF4	Q80U72-3_SCRIB	0.83015	2.01385e-05	0.00851357
E0CYM8_SIRPA	Q80U72-3_SCRIB	0.874097	2.12313e-06	0.003049
Q9D0R8_LSM12	Q80U72-3_SCRIB	0.867321	3.15826e-06	0.0036745
Q8R1R3_STARD7	Q80U72-3_SCRIB	0.828689	2.14612e-05	0.00876563
Q8BNY6_NCS1	Q80U72-3_SCRIB	0.843137	1.1129e-05	0.00652285
Q8CCB4_VPS53	Q80U72-3_SCRIB	0.851393	7.42169e-06	0.00542195
E9PYT0_ARHGAP5	Q80U72-3_SCRIB	0.845201	1.0079e-05	0.00622501
A0A1L1SRJ4_TSPAN3	Q80U72-3_SCRIB	0.857585	5.38926e-06	0.00468144
Q5NCR9_NSRP1	Q80U72-3_SCRIB	0.834881	1.63204e-05	0.00778112
Q99J23_GHDC	Q80U72-3_SCRIB	0.861713	4.31768e-06	0.00423258
Q9D1B1_CST6	Q80U72-3_SCRIB	0.849329	8.23106e-06	0.0056813
P38585_TTL	Q80U72-3_SCRIB	0.859061	4.98269e-06	0.00451538
Q3TFQ1_SPRYD7	Q80U72-3_SCRIB	0.845201	1.0079e-05	0.00622501
Q3UDE2_TTLL12	Q91VX9_TMEM168	0.867905	3.05455e-06	0.00362045
Q924T7_RNF31	Q56A08_GPKOW	0.82748	2.26122e-05	0.00903705
P97376_FRG1	Q56A08_GPKOW	0.829457	2.07566e-05	0.00871775
F6ZDS4_TPR	Q9R0B6_LAMC3	0.827052	2.30314e-05	0.00910461
P10649_GSTM1	Q9R0B6_LAMC3	0.823348	2.69506e-05	0.00974759
Q9WTX8_MAD1L1	Q9R0B6_LAMC3	0.836345	1.52727e-05	0.00754118
Q9JI90_RNF14	Q9R0B6_LAMC3	0.824987	2.51511e-05	0.0094547
Q8BGW1_FTO	Q9R0B6_LAMC3	0.846075	9.66078e-06	0.00614926
O89050_MKLN1	Q9R0B6_LAMC3	0.874097	2.12313e-06	0.003049
A0A1W2P768_HIST2H3C1	E9QN63_ASAP1	0.822497	2.79262e-05	0.00981518
P35550_FBL	E9QN63_ASAP1	0.840311	1.27179e-05	0.00695637
Q9D773_MRPL2	E9QN63_ASAP1	0.855521	6.00563e-06	0.00491959
G3X9H5_HTT	E9QN63_ASAP1	0.872033	2.40176e-06	0.00323667
A0A0N4SW93_C2CD5	E9QN63_ASAP1	0.855521	6.00563e-06	0.00491959
Q3UHH1_ZSWIM8	E9QN63_ASAP1	0.828689	2.14612e-05	0.00876563
Q8CIB6_TMEM230	E9QN63_ASAP1	0.822497	2.79262e-05	0.00981518
Q99P58_RAB27B	E9QN63_ASAP1	0.832817	1.79019e-05	0.00810038
P58854_TUBGCP3	E9QN63_ASAP1	0.829117	2.10662e-05	0.00876563
Q9CQY2_FAM103A1	Q8CJF9_AGO3	0.828085	2.20301e-05	0.0088575
Q8CBB7_AP1G1	Q8BW00_PTRH1	0.884874	1.07498e-06	0.00222584
Q8C2E7_WASHC5	Q8BW00_PTRH1	0.855963	5.86885e-06	0.00491708
G3UW70_LAMTOR5	Q8BW00_PTRH1	0.847265	9.11495e-06	0.0059435
Q7TMW6_NARFL	Q8BW00_PTRH1	0.839009	1.35127e-05	0.00714022
Q9QXK7_CPSF3	Q8BW00_PTRH1	0.827732	2.23682e-05	0.00897304
E9PUI5_FNBP1L	Q8BW00_PTRH1	0.822497	2.79262e-05	0.00981518
Q3UR97_SNX21	Q8BW00_PTRH1	0.855521	6.00563e-06	0.00491959
A0A1B0GRA5_STIM1	Q8BW00_PTRH1	0.822497	2.79262e-05	0.00981518
P14131_RPS16	P26618_PDGFRA	0.857585	5.38926e-06	0.00468144
O70252_HMOX2	P26618_PDGFRA	0.822497	2.79262e-05	0.00981518
Q8VHE0_SEC63	P26618_PDGFRA	0.851393	7.42169e-06	0.00542195
A2AEM2_CLCC1	P26618_PDGFRA	0.907589	1.99451e-07	0.000982055
Q61334_BCAP29	P26618_PDGFRA	0.859649	4.828e-06	0.00445541
Q9QYH6_MAGED1	P26618_PDGFRA	0.853457	6.68154e-06	0.00516327
E9Q496_USE1	P26618_PDGFRA	0.835312	1.60056e-05	0.00778112
J3QMG3_VDAC3	Q99JH1_RPP25L	0.844605	1.03731e-05	0.00631416
P62821_RAB1A	D3Z0K6_RSBN1L	0.841073	1.22714e-05	0.00682881
Q8R1B4_EIF3C	D3Z0K6_RSBN1L	0.835744	1.56955e-05	0.00770268
P53994_RAB2A	D3Z0K6_RSBN1L	0.835744	1.56955e-05	0.00770268
P97742_CPT1A	D3Z0K6_RSBN1L	0.863777	3.85441e-06	0.00403015
Q9CQW2_ARL8B	D3Z0K6_RSBN1L	0.834881	1.63204e-05	0.00778112
P84091_AP2M1	D3Z0K6_RSBN1L	0.876161	1.87278e-06	0.0028702
Q9Z247_FKBP9	D3Z0K6_RSBN1L	0.849329	8.23106e-06	0.0056813
F7DCH5_CLASP2	D3Z0K6_RSBN1L	0.881776	1.31599e-06	0.00242153
Q91V61_SFXN3	D3Z0K6_RSBN1L	0.822497	2.79262e-05	0.00981518
Q62241_SNRPC	D3Z0K6_RSBN1L	0.834711	1.6446e-05	0.00781365
G3X9D8_KLHL31	D3Z0K6_RSBN1L	0.832817	1.79019e-05	0.00810038
O35648_CETN3	D3Z0K6_RSBN1L	0.885906	1.00361e-06	0.00212762
P60904_DNAJC5	D3Z0K6_RSBN1L	0.883841	1.15069e-06	0.0022673
P48999_ALOX5	D3Z0K6_RSBN1L	0.861713	4.31768e-06	0.00423258
Q99JY8_PLPP3	D3Z0K6_RSBN1L	0.847703	8.92108e-06	0.0059435
Q3V009_TMED1	D3Z0K6_RSBN1L	0.824561	2.56082e-05	0.0094547
A0A0R4J0J8_SPECC1L	D3Z0K6_RSBN1L	0.826447	2.36365e-05	0.00913928
Q9Z239_FXYD1	D3Z0K6_RSBN1L	0.884417	1.10792e-06	0.00223022
O35604_NPC1	D3Z0K6_RSBN1L	0.825414	2.47002e-05	0.00938355
E9PZP8_HERC1	D3Z0K6_RSBN1L	0.904959	2.47537e-07	0.00108127
P70392_RASGRF2	D3Z0K6_RSBN1L	0.841073	1.22714e-05	0.00682881
H3BLD9_ZFP428	D3Z0K6_RSBN1L	0.853898	6.53199e-06	0.00516327
A2A5R2_ARFGEF2	Q9Z1A9_TBC1D8	0.876613	1.82143e-06	0.0028702
O54901_CD200	Q9Z1A9_TBC1D8	0.837377	1.45686e-05	0.00745234
P35550_FBL	Q9Z1A9_TBC1D8	0.856257	5.77932e-06	0.0048932
O89112_LANCL1	Q9Z1A9_TBC1D8	0.868802	2.90111e-06	0.00355256
Q5SUD5_SCO1	Q9Z1A9_TBC1D8	0.82584	2.42565e-05	0.00926345
Q8VHR5_GATAD2B	Q9Z1A9_TBC1D8	0.83428	1.67683e-05	0.00786974
A6X940_FERMT2	Q9Z1A9_TBC1D8	0.843573	1.09e-05	0.00652285
E9PV58_TNPO2	Q9Z1A9_TBC1D8	0.83936	1.32948e-05	0.00714022
P63166_SUMO1	Q9Z1A9_TBC1D8	0.867321	3.15826e-06	0.0036745
Q9D4H1_EXOC2	Q9Z1A9_TBC1D8	0.823955	2.62719e-05	0.00956106
Q6PKB0_FCGRT	Q9Z1A9_TBC1D8	0.864669	3.66776e-06	0.003975
P97471_SMAD4	Q9Z1A9_TBC1D8	0.839876	1.29789e-05	0.00706556
Q9Z239_FXYD1	Q9Z1A9_TBC1D8	0.8508	7.64686e-06	0.0054956
Q64311_NTAN1	Q9Z1A9_TBC1D8	0.826446	2.36369e-05	0.00913928
Q61161_MAP4K2	Q9Z1A9_TBC1D8	0.831008	1.93944e-05	0.00842172
Q9D7E3_OVCA2	Q9Z1A9_TBC1D8	0.822739	2.76458e-05	0.00981518
P52795_EFNB1	Q9Z1A9_TBC1D8	0.83428	1.67683e-05	0.00786974
P17182_ENO1	Q8BH15_CNOT10	0.846074	9.66099e-06	0.00614926
O88712_CTBP1	Q8BH15_CNOT10	0.84667	9.38437e-06	0.00601553
Q99LB6_MAT2B	Q8BH15_CNOT10	0.889463	7.88079e-07	0.00191711
P43023_COX6A2	Q8BH15_CNOT10	0.835744	1.56958e-05	0.00770268
D3YTT6_OSBPL3	Q8BH15_CNOT10	0.839443	1.32436e-05	0.00713867
Q5SUE8_ANKRD40	Q8BH15_CNOT10	0.829117	2.10662e-05	0.00876563
Q99LC2_CSTF1	Q8BH15_CNOT10	0.849768	8.05302e-06	0.0056813
D3Z7I0_GTF3C2	Q8BH15_CNOT10	0.83781	1.42822e-05	0.00737789
P11531_DMD	A0A286YD34_SORBS1	0.831182	1.9246e-05	0.00842172
H9KV00_SON	A0A286YD34_SORBS1	0.852865	6.88698e-06	0.00522979
Q99JX4_EIF3M	A0A286YD34_SORBS1	0.822497	2.79262e-05	0.00981518
Q6NZB0_DNAJC8	A0A286YD34_SORBS1	0.831182	1.9246e-05	0.00842172
Q91WK2_EIF3H	E9Q481_PPP4R3A	0.831182	1.9246e-05	0.00842172
Q62234_MYOM1	O35445_RNF5	0.823955	2.62719e-05	0.00956106
A0A0R4J093_CMPK1	O35445_RNF5	0.827479	2.26126e-05	0.00903705
Q8R086_SUOX	O35445_RNF5	0.825413	2.47006e-05	0.00938355
Q9WVQ5_APIP	O35445_RNF5	0.841508	1.2023e-05	0.00682881
Q8R3Q6_CCDC58	O35445_RNF5	0.84254	1.14497e-05	0.00660456
Q99LB6_MAT2B	O35445_RNF5	0.838843	1.36172e-05	0.00716672
Q8BIP0_DARS2	O35445_RNF5	0.894412	5.55162e-07	0.00162437
Q8K126_MTRF1	O35445_RNF5	0.83428	1.67683e-05	0.00786974
Q9QXK7_CPSF3	O35445_RNF5	0.848863	8.42396e-06	0.00575689
Q9WTK5_NFKB2	O35445_RNF5	0.835744	1.56958e-05	0.00770268
Q9D8N2_FAM45A	O35445_RNF5	0.894057	5.69608e-07	0.00163586
Q8BGB7_ENOPH1	O35445_RNF5	0.839443	1.32436e-05	0.00713867
Q99PG2-2_OGFR	O35445_RNF5	0.876613	1.82143e-06	0.0028702
Q9CZP0_UFSP1	O35445_RNF5	0.84254	1.14497e-05	0.00660456
A0A0J9YTU1_KHK	O35445_RNF5	0.847624	8.95573e-06	0.0059435
Q9D1R2_KTI12	O35445_RNF5	0.827052	2.30314e-05	0.00910461
Q8K4M5_COMMD1	O35445_RNF5	0.828085	2.20301e-05	0.0088575
Q91ZW2_POFUT1	O35445_RNF5	0.864669	3.66776e-06	0.003975
Q91VK2_EEF1D	O35445_RNF5	0.853898	6.53199e-06	0.00516327
B1AZ99_OTUD3	O35445_RNF5	0.859061	4.98269e-06	0.00451538
E9QP99_GOLGA3	A3KGV1_ODF2	0.838843	1.36169e-05	0.00716672
P56213_GFER	A3KGV1_ODF2	0.851393	7.42169e-06	0.00542195
E9Q1Q9_KHK	A3KGV1_ODF2	0.831182	1.9246e-05	0.00842172
O09159_MAN2B1	A3KGV1_ODF2	0.851833	7.2584e-06	0.00541924
Q9CPR1_RWDD4	A3KGV1_ODF2	0.839009	1.35127e-05	0.00714022
E9PYG6_RASA1	A3KGV1_ODF2	0.830753	1.96126e-05	0.00842172
Q9CXC3_MGME1	A3KGV1_ODF2	0.923077	4.83258e-08	0.000445039
A0A0A6YW54_DCAF6	A3KGV1_ODF2	0.913784	1.16797e-07	0.000746687
Q8K4M5_COMMD1	A3KGV1_ODF2	0.845201	1.0079e-05	0.00622501
P70444_BID	A3KGV1_ODF2	0.890609	7.27747e-07	0.00182928
P60766_CDC42	Q60935_ART1	0.822497	2.79262e-05	0.00981518
P62835_RAP1A	Q60935_ART1	0.841073	1.22714e-05	0.00682881
Q80X71_TMEM106B	Q60935_ART1	0.944272	3.924e-09	0.0001012
Q3TIX9_USP39	Q60935_ART1	0.869969	2.7113e-06	0.00341531
