## Supplementary Table 7 for "Multiomics Analyses Reveal Dynamic Bioenergetic Pathways and Functional Remodeling of the Heart During Intermittent Fasting" (part 3 of 3)

### Sheet: a. Positively Correlated (continued)
Table S7: Perturbation of protein association co-regulation in different dietary groups
Q9CQ22_LAMTOR1	Q60935_ART1	0.841508	1.2023e-05	0.00682881
G3X9L9_PDE4DIP	Q60935_ART1	0.851833	7.2584e-06	0.00541924
P15306_THBD	Q60935_ART1	0.839443	1.32436e-05	0.00713867
O88532_ZFR	O35711-4_PPFIBP2	0.853457	6.68154e-06	0.00516327
P06745_GPI	A2AT93_PLCB4	0.824381	2.58045e-05	0.00948837
Q8K4Z5_SF3A1	P97452_BOP1	0.841073	1.22714e-05	0.00682881
Q9CXJ4_ABCB8	P97452_BOP1	0.876161	1.87278e-06	0.0028702
Q9CU62_SMC1A	P97452_BOP1	0.849329	8.23106e-06	0.0056813
Q61033_TMPO	P97452_BOP1	0.892673	6.29098e-07	0.00171429
E9PWR4_DIP2C	P97452_BOP1	0.829117	2.10662e-05	0.00876563
A0A0J9YUD5_NUP205	P97452_BOP1	0.826625	2.34566e-05	0.00910461
Q8CCM6-2_TIMM21	P97452_BOP1	0.862604	4.11222e-06	0.00419437
Q80UP8_SLC20A2	P97452_BOP1	0.902993	2.89752e-07	0.00117336
Q61136_PRPF4B	P97452_BOP1	0.851393	7.42169e-06	0.00542195
O54901_CD200	P97452_BOP1	0.855521	6.00563e-06	0.00491959
Q9QXT0_CNPY2	P97452_BOP1	0.822922	2.74351e-05	0.00981518
E9Q8I9-2_FRY	P97452_BOP1	0.843137	1.1129e-05	0.00652285
Q5XJY4_PARL	P97452_BOP1	0.849329	8.23106e-06	0.0056813
G3X8T3_CTSA	P97452_BOP1	0.828513	2.1626e-05	0.0087973
Q80VD1_FAM98B	P97452_BOP1	0.849768	8.05302e-06	0.0056813
Q91V61_SFXN3	P97452_BOP1	0.874097	2.12313e-06	0.003049
Q62241_SNRPC	P97452_BOP1	0.873967	2.13977e-06	0.00306252
Q9QZD8_SLC25A10	P97452_BOP1	0.828689	2.14612e-05	0.00876563
P51655_GPC4	P97452_BOP1	0.842976	1.1215e-05	0.00654726
O55026_ENTPD2	P97452_BOP1	0.824561	2.56082e-05	0.0094547
Q61411_HRAS	P97452_BOP1	0.837377	1.45686e-05	0.00745234
Q8BT60_CPNE3	P97452_BOP1	0.829546	2.06768e-05	0.00868838
Q64332_SYN2	P97452_BOP1	0.878225	1.64827e-06	0.00269898
Q9D0L7_ARMC10	P97452_BOP1	0.881776	1.31599e-06	0.00242153
P62313_LSM6	P97452_BOP1	0.871901	2.42057e-06	0.00324104
A0A0A0MQE5_CAMSAP1	P97452_BOP1	0.822497	2.79262e-05	0.00981518
Q99J36_THUMPD1	P97452_BOP1	0.857585	5.38926e-06	0.00468144
Q9CQ71_RPA3	P97452_BOP1	0.839009	1.35127e-05	0.00714022
Q5SUD5_SCO1	P97452_BOP1	0.828513	2.1626e-05	0.0087973
Q8VHR5_GATAD2B	P97452_BOP1	0.851393	7.42169e-06	0.00542195
Q9D009_LIPT2	P97452_BOP1	0.853457	6.68154e-06	0.00516327
Q8BHS3_RBM22	P97452_BOP1	0.822497	2.79262e-05	0.00981518
Q6PKB0_FCGRT	P97452_BOP1	0.891069	7.04682e-07	0.00182928
Q9CZR3_TOMM40L	P97452_BOP1	0.876161	1.87278e-06	0.0028702
E9QML5_ZFP638	P97452_BOP1	0.824561	2.56082e-05	0.0094547
Q9Z239_FXYD1	P97452_BOP1	0.890609	7.27747e-07	0.00182928
Q9D958_SPCS1	P97452_BOP1	0.839009	1.35127e-05	0.00714022
Q9CZC8_SCRN1	P97452_BOP1	0.843573	1.09e-05	0.00652285
Q59IW6_ABI3BP	P97452_BOP1	0.869386	2.80476e-06	0.00346072
D3Z159_COPS9	P97452_BOP1	0.826625	2.34566e-05	0.00910461
O35379_ABCC1	P97452_BOP1	0.831182	1.9246e-05	0.00842172
Q9D6L8_PPIL3	P97452_BOP1	0.823955	2.62719e-05	0.00956106
Q6NVF0_OCRL	P97452_BOP1	0.865841	3.43451e-06	0.0038229
P50427_STS	P97452_BOP1	0.858028	5.26434e-06	0.00468009
P84075_HPCA	P97452_BOP1	0.853457	6.68154e-06	0.00516327
O55226_CHAD	P97452_BOP1	0.836945	1.48599e-05	0.00745234
O35604_NPC1	P97452_BOP1	0.876034	1.88747e-06	0.00287861
A0A1L1SRJ4_TSPAN3	P97452_BOP1	0.834881	1.63204e-05	0.00778112
Q640L3-2_CCPG1	P97452_BOP1	0.848735	8.47753e-06	0.00575689
Q6GSS7_HIST2H2AA1	P97452_BOP1	0.947858	2.33157e-09	7.3711e-05
P63300_SELENOW	P97452_BOP1	0.869835	2.73251e-06	0.00342437
Q60772_CDKN2C	P97452_BOP1	0.867905	3.05455e-06	0.00362045
Q9JMB0_GKAP1	P97452_BOP1	0.834881	1.63204e-05	0.00778112
P61226_RAP2B	P97452_BOP1	0.824561	2.56082e-05	0.0094547
O55057_PDE6D	P97452_BOP1	0.824628	2.55366e-05	0.0094547
Q9R207_NBN	P97452_BOP1	0.835312	1.60056e-05	0.00778112
Q80ZW2_THEM6	P97452_BOP1	0.828689	2.14612e-05	0.00876563
Q9WUH1_TMEM115	P97452_BOP1	0.857585	5.38926e-06	0.00468144
Q8K0B2_LMBRD1	P97452_BOP1	0.839009	1.35127e-05	0.00714022
P63250_KCNJ3	P97452_BOP1	0.824561	2.56082e-05	0.0094547
Q3UI43_BABAM1	Q61206_PAFAH1B2	0.830753	1.96126e-05	0.00842172
E9Q9M1_NT5C2	Q91YU6_LZTS2	0.85493	6.1928e-06	0.00498677
Q99KU6_	E9Q1K1_CFAP97	0.847265	9.11495e-06	0.0059435
Q61510_TRIM25	Q3UK78_PCGF5	0.862158	4.21396e-06	0.00423258
A0A1B0GS41_GAB1	Q3UK78_PCGF5	0.836345	1.52727e-05	0.00754118
Q5SX40_MYH1	Q3UK78_PCGF5	0.822497	2.79262e-05	0.00981518
P0C0S6_H2AFZ	Q3UK78_PCGF5	0.828689	2.14612e-05	0.00876563
A0A0R4J1E2_EEF1D	E9Q784_ZC3H13	0.853306	6.73343e-06	0.00518059
Q8R086_SUOX	E9Q784_ZC3H13	0.824987	2.51511e-05	0.0094547
Q9JKX6_NUDT5	E9Q784_ZC3H13	0.866288	3.34893e-06	0.00381948
P53808_PCTP	E9Q784_ZC3H13	0.830753	1.96126e-05	0.00842172
Q99J09_WDR77	Q9Z2X2_PSMD10	0.828689	2.14612e-05	0.00876563
Q6PIU9_	Q8BTU1_CFAP20	0.864223	3.76011e-06	0.00403015
G3X8T2_ZC3H18	Q8BTU1_CFAP20	0.841508	1.2023e-05	0.00682881
P21460_CST3	Q8BTU1_CFAP20	0.832215	1.83875e-05	0.00819496
Q9Z160_COG1	Q8BTU1_CFAP20	0.832817	1.79019e-05	0.00810038
Q91V41_RAB14	P04925_PRNP	0.895662	5.06775e-07	0.00156466
P53986_SLC16A1	P04925_PRNP	0.857585	5.38926e-06	0.00468144
P97742_CPT1A	P04925_PRNP	0.839009	1.35127e-05	0.00714022
P62245_RPS15A	P04925_PRNP	0.826625	2.34566e-05	0.00910461
F8WIJ0_SLC12A4	P04925_PRNP	0.839443	1.32436e-05	0.00713867
E9PXU2_ADAM17	P04925_PRNP	0.896231	4.85953e-07	0.00151445
Q91VX2_UBAP2	Q91YQ3_CSDC2	0.85478	6.2411e-06	0.00501735
P70704_ATP8A1	Q8K207_	0.861713	4.31768e-06	0.00423258
Q3TLP8_RAC1	Q8K207_	0.830753	1.96126e-05	0.00842172
O35114_SCARB2	Q8K207_	0.851393	7.42169e-06	0.00542195
Q8BGA9_OXA1L	Q8K207_	0.832817	1.79019e-05	0.00810038
P70452_STX4	Q8K207_	0.869386	2.80476e-06	0.00346072
A0A0N4SW28_GNG12	Q8K207_	0.826625	2.34566e-05	0.00910461
Q8CFX3_PCDH1	Q8K207_	0.830753	1.96126e-05	0.00842172
Q2TBE6_PI4K2A	Q8K207_	0.853457	6.68154e-06	0.00516327
Q8K021_SCAMP1	Q8K207_	0.846075	9.66078e-06	0.00614926
P21279_GNAQ	Q8K207_	0.822497	2.79262e-05	0.00981518
A6X940_FERMT2	Q8K207_	0.861713	4.31768e-06	0.00423258
O88533_DDC	Q8K207_	0.834881	1.63204e-05	0.00778112
A0A0N4SW93_C2CD5	Q8K207_	0.867905	3.05455e-06	0.00362045
Q3UHH1_ZSWIM8	Q8K207_	0.855521	6.00563e-06	0.00491959
O35153_BET1L	Q8K207_	0.826625	2.34566e-05	0.00910461
Q8K0T0_RTN1	Q8K207_	0.824561	2.56082e-05	0.0094547
A0A1L1SRJ4_TSPAN3	Q8K207_	0.843137	1.1129e-05	0.00652285
E9PZP8_HERC1	Q8K207_	0.825414	2.47002e-05	0.00938355
Q9D1B1_CST6	Q8K207_	0.830753	1.96126e-05	0.00842172
P52795_EFNB1	Q8K207_	0.855521	6.00563e-06	0.00491959
Q8K0B2_LMBRD1	Q8K207_	0.849329	8.23106e-06	0.0056813
E9QN63_ASAP1	Q8K207_	0.882353	1.26787e-06	0.00237858
Q64726_AZGP1	E9QJU8_TRP53BP2	0.824561	2.56082e-05	0.0094547
Q9CQV1_PAM16	P56387_DYNLT3	0.827052	2.30314e-05	0.00910461
Q91ZE0_TMLHE	E9QLB2_LYPLAL1	0.834881	1.63204e-05	0.00778112
Q8BGD8_COA6	E9QLB2_LYPLAL1	0.836345	1.52727e-05	0.00754118
P43023_COX6A2	E9QLB2_LYPLAL1	0.836345	1.52727e-05	0.00754118
Q8BTE0_SDHAF4	E9QLB2_LYPLAL1	0.845638	9.86813e-06	0.00621674
Q8BFR6_ZFAND1	E9QLB2_LYPLAL1	0.915377	1.01133e-07	0.000676287
Q6NVF4_HELB	E9QLB2_LYPLAL1	0.917441	8.3558e-08	0.000608751
P58022_LOXL2	E9QLB2_LYPLAL1	0.867321	3.15826e-06	0.0036745
A0A075B5M1_IGKV4-63	A0A0A6YX66_IGHV1-20	0.865841	3.43451e-06	0.0038229
O08601-2_MTTP	E9PXD2_DLC1	0.839009	1.35127e-05	0.00714022
A0A0U1RNF2_LCMT1	E9PXD2_DLC1	0.860395	4.63796e-06	0.00442512
Q8BIP0_DARS2	E9PXD2_DLC1	0.873257	2.23298e-06	0.00313837
Q7TMW6_NARFL	E9PXD2_DLC1	0.832817	1.79019e-05	0.00810038
P53995_ANAPC1	E9PXD2_DLC1	0.869969	2.7113e-06	0.00341531
Q9QXK7_CPSF3	E9PXD2_DLC1	0.906366	2.20697e-07	0.00102136
Q8BGB7_ENOPH1	E9PXD2_DLC1	0.865841	3.43451e-06	0.0038229
O54692_ZW10	E9PXD2_DLC1	0.836945	1.48599e-05	0.00745234
Q8BHL3_TBC1D10B	E9PXD2_DLC1	0.876161	1.87278e-06	0.0028702
A0A0J9YTU1_KHK	E9PXD2_DLC1	0.84254	1.14497e-05	0.00660456
Q99LC9_PEX6	E9PXD2_DLC1	0.824561	2.56082e-05	0.0094547
Q9D1R2_KTI12	E9PXD2_DLC1	0.847265	9.11495e-06	0.0059435
Q9DCJ1_MLST8	E9PXD2_DLC1	0.843137	1.1129e-05	0.00652285
Q8BW00_PTRH1	E9PXD2_DLC1	0.863777	3.85441e-06	0.00403015
D3YTT6_OSBPL3	P97454_SMAD5	0.894737	5.42211e-07	0.0015988
Q8BJ56_PNPLA2	P97454_SMAD5	0.851393	7.42169e-06	0.00542195
Q99LC2_CSTF1	P97454_SMAD5	0.853457	6.68154e-06	0.00516327
D3Z7I0_GTF3C2	P97454_SMAD5	0.884874	1.07498e-06	0.00222584
Q8K0V4_CNOT3	P97454_SMAD5	0.83428	1.67683e-05	0.00786974
Q6P5C5_SMUG1	P97454_SMAD5	0.843137	1.1129e-05	0.00652285
Q9WTV7_RLIM	P97454_SMAD5	0.830753	1.96126e-05	0.00842172
Q9D8Y8_ING5	P97454_SMAD5	0.834881	1.63204e-05	0.00778112
Q8BH15_CNOT10	P97454_SMAD5	0.837377	1.45686e-05	0.00745234
Q811D0-3_DLG1	Q8C351_LAYN	0.882112	1.28782e-06	0.00240239
A6X940_FERMT2	Q8C351_LAYN	0.826625	2.34566e-05	0.00910461
O88533_DDC	Q8C351_LAYN	0.869969	2.7113e-06	0.00341531
Q3UHH1_ZSWIM8	Q8C351_LAYN	0.857585	5.38926e-06	0.00468144
D3YXJ5_FAM84B	Q8C351_LAYN	0.83015	2.01385e-05	0.00851357
P46414_CDKN1B	Q8C351_LAYN	0.823955	2.62719e-05	0.00956106
Q6P1J1_CRMP1	Q8C351_LAYN	0.867905	3.05455e-06	0.00362045
Q8K207_	Q8C351_LAYN	0.851393	7.42169e-06	0.00542195
Q9CQZ1_HSBP1	P56183_RRP1	0.84667	9.38437e-06	0.00601553
Q6GQT9_NOMO1	P14434_H2-AA	0.877646	1.70878e-06	0.00274659
E9PWR4_DIP2C	P14434_H2-AA	0.843573	1.09e-05	0.00652285
E9PV22_LRRC47	P14434_H2-AA	0.861713	4.31768e-06	0.00423258
Q99K28-2_ARFGAP2	P14434_H2-AA	0.915849	9.68482e-08	0.000673402
O35551-6_RABEP1	P14434_H2-AA	0.925697	3.69363e-08	0.000385323
Q9CWZ7_NAPG	P14434_H2-AA	0.830753	1.96126e-05	0.00842172
P51855_GSS	P14434_H2-AA	0.965376	9.31655e-11	1.03351e-05
Q8CJG0_AGO2	P14434_H2-AA	0.847265	9.11495e-06	0.0059435
O55028_BCKDK	P14434_H2-AA	0.853457	6.68154e-06	0.00516327
Q8C0L8_COG5	P14434_H2-AA	0.894737	5.42211e-07	0.0015988
P70362_UFD1	P14434_H2-AA	0.837377	1.45686e-05	0.00745234
Q8BP40_ACP6	P14434_H2-AA	0.840475	1.26206e-05	0.00691676
Q7TPD0_INTS3	P14434_H2-AA	0.874097	2.12313e-06	0.003049
Q9EST5-2_ANP32B	P14434_H2-AA	0.830753	1.96126e-05	0.00842172
P63328-2_PPP3CA	P14434_H2-AA	0.848735	8.47753e-06	0.00575689
Q80VP1-2_EPN1	P14434_H2-AA	0.829546	2.06768e-05	0.00868838
A0JNY3_GPHN	P14434_H2-AA	0.944272	3.924e-09	0.0001012
Q8CHR6_DPYD	P14434_H2-AA	0.888545	8.39466e-07	0.00195059
Q60996_PPP2R5C	P14434_H2-AA	0.839009	1.35127e-05	0.00714022
Q99KL7_RAB28	P14434_H2-AA	0.890609	7.27747e-07	0.00182928
A2A4J8_VPS25	P14434_H2-AA	0.836945	1.48599e-05	0.00745234
Q9D009_LIPT2	P14434_H2-AA	0.834881	1.63204e-05	0.00778112
Q9EPK6_SIL1	P14434_H2-AA	0.865841	3.43451e-06	0.0038229
P24788_CDK11B	P14434_H2-AA	0.837377	1.45686e-05	0.00745234
E9Q6E5_SRSF11	P14434_H2-AA	0.878225	1.64827e-06	0.00269898
Q8BX94_OSBPL2	P14434_H2-AA	0.895662	5.06775e-07	0.00156466
Q5SRY7-2_FBXW11	P14434_H2-AA	0.853457	6.68154e-06	0.00516327
P97471_SMAD4	P14434_H2-AA	0.847703	8.92108e-06	0.0059435
E9QML5_ZFP638	P14434_H2-AA	0.822497	2.79262e-05	0.00981518
Q8VCH5_RABEPK	P14434_H2-AA	0.832817	1.79019e-05	0.00810038
Q9JIX0_ENY2	P14434_H2-AA	0.828689	2.14612e-05	0.00876563
Q8BYN5_FSD1L	P14434_H2-AA	0.870418	2.64116e-06	0.00341531
Q9DD18_DTD1	P14434_H2-AA	0.84254	1.14497e-05	0.00660456
Q5SQY2_BOD1	P14434_H2-AA	0.886248	9.80894e-07	0.00211051
Q8R3W2_0610009B22RIK	P14434_H2-AA	0.839009	1.35127e-05	0.00714022
Q8CFD4_SNX8	P14434_H2-AA	0.845201	1.0079e-05	0.00622501
B2RQG2_PHF3	P14434_H2-AA	0.913313	1.21822e-07	0.000748656
Q8K1M6_DNM1L	P14434_H2-AA	0.888545	8.39466e-07	0.00195059
F8WIY7_STARD13	P14434_H2-AA	0.839009	1.35127e-05	0.00714022
Q80UP5_ANKRD13A	P14434_H2-AA	0.832817	1.79019e-05	0.00810038
Q8BUL6_PLEKHA1	P14434_H2-AA	0.870418	2.64116e-06	0.00341531
Q9JJ48_ZC3H8	P14434_H2-AA	0.830753	1.96126e-05	0.00842172
Q8VC85_LSM1	P14434_H2-AA	0.836345	1.52727e-05	0.00754118
Q91XD7_CRELD1	O55134_PCDH12	0.907121	2.0737e-07	0.000985784
Q3V2H3_SNX12	Q8K245_UVRAG	0.826625	2.34566e-05	0.00910461
A0A0R4J1E4_SMOC1	Q8K245_UVRAG	0.869969	2.7113e-06	0.00341531
Q9Z1Z0_USO1	E9Q3L4_IFI207	0.82602	2.40713e-05	0.00920404
Q80W49-2_CRYBG3	E9Q3L4_IFI207	0.843137	1.1129e-05	0.00652285
P30275_CKMT1	E9Q3L4_IFI207	0.881776	1.31599e-06	0.00242153
D3YUV1_NRBP1	E9Q3L4_IFI207	0.851833	7.2584e-06	0.00541924
E9QP99_GOLGA3	A2A7F6_CLCN6	0.858472	5.14172e-06	0.00462779
Q99L13_HIBADH	A2A7F6_CLCN6	0.82189	2.86419e-05	0.00992501
P34884_MIF	A2A7F6_CLCN6	0.841073	1.22714e-05	0.00682881
Q7TMW6_NARFL	A2A7F6_CLCN6	0.861713	4.31768e-06	0.00423258
Q9Z2Q6_SEPT5	A2A7F6_CLCN6	0.849329	8.23106e-06	0.0056813
O08992_SDCBP	A2A7F6_CLCN6	0.822497	2.79262e-05	0.00981518
O55102_BLOC1S1	A2A7F6_CLCN6	0.841508	1.2023e-05	0.00682881
P45878_FKBP2	A2A7F6_CLCN6	0.855963	5.86885e-06	0.00491708
G5E8S8_MPP7	A2A7F6_CLCN6	0.882353	1.26787e-06	0.00237858
E9Q1Q9_KHK	A2A7F6_CLCN6	0.823955	2.62719e-05	0.00956106
Q8C788_SNX18	A2A7F6_CLCN6	0.900929	3.40618e-07	0.00127082
Q9CZP0_UFSP1	A2A7F6_CLCN6	0.828689	2.14612e-05	0.00876563
Q6P5C5_SMUG1	A2A7F6_CLCN6	0.859649	4.828e-06	0.00445541
Q9D8Y8_ING5	A2A7F6_CLCN6	0.872033	2.40176e-06	0.00323667
P24527_LTA4H	G5E8D6_EFEMP2	0.830753	1.96126e-05	0.00842172
Q6ZQ38_CAND1	G5E8D6_EFEMP2	0.857438	5.43119e-06	0.00469621
Q62009_POSTN	G5E8D6_EFEMP2	0.828689	2.14612e-05	0.00876563
P14873_MAP1B	G5E8D6_EFEMP2	0.822497	2.79262e-05	0.00981518
E9Q1K3_ADD1	G5E8D6_EFEMP2	0.893134	6.08717e-07	0.00171429
Q62087_PON3	G5E8D6_EFEMP2	0.843137	1.1129e-05	0.00652285
Q9D8L3_SSR4	G5E8D6_EFEMP2	0.839443	1.32436e-05	0.00713867
Q91YI0_ASL	G5E8D6_EFEMP2	0.827052	2.30314e-05	0.00910461
O55022_PGRMC1	G5E8D6_EFEMP2	0.888545	8.39466e-07	0.00195059
Q8VE47_UBA5	G5E8D6_EFEMP2	0.862158	4.21396e-06	0.00423258
Q9R118_HTRA1	G5E8D6_EFEMP2	0.872033	2.40176e-06	0.00323667
P07091_S100A4	G5E8D6_EFEMP2	0.927761	2.96792e-08	0.000340944
Q921L5_COG2	G5E8D6_EFEMP2	0.861571	4.35134e-06	0.00424481
Q9D1H9-2_MFAP4	G5E8D6_EFEMP2	0.824561	2.56082e-05	0.0094547
A2AT37_UPF2	O09126_SEMA4D	0.83015	2.01385e-05	0.00851357
Q9CRD0_OCIAD1	F7D4H5_PHACTR2	0.823955	2.62719e-05	0.00956106
B2KGF0_RPE	Q8CIE4_PARP10	0.872352	2.35669e-06	0.00323667
Q501J7-3_PHACTR4	P97311_MCM6	0.85124	7.47927e-06	0.00544089
Q78HU7_GYPC	E9Q6G4_ABCA7	0.853457	6.68154e-06	0.00516327
Q80TM9_NISCH	Q80UK0_SESTD1	0.828689	2.14612e-05	0.00876563
A8DUK4_HBB-BS	P01942_HBA	0.872033	2.40176e-06	0.00323667
Q91VB8_HBA-A1	P01942_HBA	0.892673	6.29098e-07	0.00171429
P00920_CA2	P01942_HBA	0.843137	1.1129e-05	0.00652285
A2A841_EPB41	P01942_HBA	0.835312	1.60056e-05	0.00778112
Q8R146_APEH	P01942_HBA	0.829546	2.06768e-05	0.00868838
P15327_BPGM	P01942_HBA	0.884417	1.10792e-06	0.00223022
O55042_SNCA	P01942_HBA	0.867905	3.05455e-06	0.00362045
Q9QYB8_ADD2	P01942_HBA	0.880289	1.44734e-06	0.00253459
Q8K274_FN3KRP	P01942_HBA	0.861713	4.31768e-06	0.00423258
Q9CR86_CARHSP1	P01942_HBA	0.876613	1.82143e-06	0.0028702
Q8K2P6_RFESD	P01942_HBA	0.886481	9.65677e-07	0.00209168
P02104_HBB-Y	P01942_HBA	0.878225	1.64827e-06	0.00269898
D3YUE2_PCOLCE	P47879_IGFBP4	0.835312	1.60056e-05	0.00778112
A0A0J9YTU1_KHK	Q9QXN3_TRIP4	0.824987	2.51511e-05	0.0094547
Q6PHQ9_PABPC4	Q8VDZ4_ZDHHC5	0.840475	1.26206e-05	0.00691676
F7DCH5_CLASP2	Q8VDZ4_ZDHHC5	0.845638	9.86813e-06	0.00621674
Q80UY1_CARNMT1	Q8VDZ4_ZDHHC5	0.850647	7.70603e-06	0.00552739
Q7TPD0_INTS3	Q8VDZ4_ZDHHC5	0.832817	1.79019e-05	0.00810038
G3X9D8_KLHL31	Q8VDZ4_ZDHHC5	0.847265	9.11495e-06	0.0059435
P60904_DNAJC5	Q8VDZ4_ZDHHC5	0.824987	2.51511e-05	0.0094547
Q8C570_RAE1	Q8VDZ4_ZDHHC5	0.865841	3.43451e-06	0.0038229
E9QML5_ZFP638	Q8VDZ4_ZDHHC5	0.839009	1.35127e-05	0.00714022
A0A0R4J0J8_SPECC1L	Q8VDZ4_ZDHHC5	0.82748	2.26122e-05	0.00903705
O54940_BNIP2	Q8VDZ4_ZDHHC5	0.865841	3.43451e-06	0.0038229
Q5FWJ7_VTI1A	Q8VDZ4_ZDHHC5	0.830753	1.96126e-05	0.00842172
P52795_EFNB1	Q8VDZ4_ZDHHC5	0.822497	2.79262e-05	0.00981518
D3Z0K6_RSBN1L	Q8VDZ4_ZDHHC5	0.888545	8.39466e-07	0.00195059
P18654_RPS6KA3	Q8BUH8_SENP7	0.824561	2.56082e-05	0.0094547
P63085_MAPK1	Q8BUH8_SENP7	0.870868	2.57247e-06	0.00336563
Q9Z247_FKBP9	Q8BUH8_SENP7	0.832817	1.79019e-05	0.00810038
Q8C052_MAP1S	Q8BUH8_SENP7	0.84254	1.14497e-05	0.00660456
Q91V61_SFXN3	Q8BUH8_SENP7	0.826625	2.34566e-05	0.00910461
Q9WV91_PTGFRN	Q8BUH8_SENP7	0.834881	1.63204e-05	0.00778112
Q6Q899_DDX58	Q8BUH8_SENP7	0.843573	1.09e-05	0.00652285
Q6ZQK5_ACAP2	Q8BUH8_SENP7	0.83015	2.01385e-05	0.00851357
Q8BX09-2_RBBP5	Q8BUH8_SENP7	0.865841	3.43451e-06	0.0038229
A0A0R4J0J8_SPECC1L	Q8BUH8_SENP7	0.825414	2.47002e-05	0.00938355
Q60772_CDKN2C	Q8BUH8_SENP7	0.826625	2.34566e-05	0.00910461
Q8K0L9_ZBTB20	Q8BUH8_SENP7	0.830753	1.96126e-05	0.00842172
A0A075B5P2_IGKC	P01746_	0.867905	3.05455e-06	0.00362045
P01631_	P01746_	0.826625	2.34566e-05	0.00910461
P62737_ACTA2	A2A6P4_FAM104A	0.83428	1.67683e-05	0.00786974
P19123_TNNC1	A2A6P4_FAM104A	0.841073	1.22714e-05	0.00682881
P61082_UBE2M	A2A6P4_FAM104A	0.8508	7.64686e-06	0.0054956
Q9CZR8_TSFM	A2A6P4_FAM104A	0.82602	2.40713e-05	0.00920404
A0A1B0GRV0_BPNT1	A2A6P4_FAM104A	0.860093	4.71408e-06	0.00445278
E9PX24_LYRM9	A2A6P4_FAM104A	0.824561	2.56082e-05	0.0094547
F6Y616_PAIP1	A2A6P4_FAM104A	0.83015	2.01385e-05	0.00851357
Q5SUE8_ANKRD40	A2A6P4_FAM104A	0.861713	4.31768e-06	0.00423258
A2AMZ4_NDUFAF8	A2A6P4_FAM104A	0.836945	1.48599e-05	0.00745234
E9Q1Q9_KHK	A2A6P4_FAM104A	0.83015	2.01385e-05	0.00851357
Q922M7_	A2A6P4_FAM104A	0.8508	7.64686e-06	0.0054956
O09159_MAN2B1	A2A6P4_FAM104A	0.855963	5.86885e-06	0.00491708
Q8C788_SNX18	A2A6P4_FAM104A	0.857585	5.38926e-06	0.00468144
D3Z7I0_GTF3C2	A2A6P4_FAM104A	0.878678	1.60217e-06	0.00269704
P47955_RPLP1	A2A6P4_FAM104A	0.885331	1.04284e-06	0.00219293
Q9DCI9_MRPL32	A2A6P4_FAM104A	0.884417	1.10792e-06	0.00223022
D3YVK4_GM45799	A2A6P4_FAM104A	0.874097	2.12313e-06	0.003049
Q8K0V4_CNOT3	A2A6P4_FAM104A	0.8508	7.64686e-06	0.0054956
Q9WTV7_RLIM	A2A6P4_FAM104A	0.830753	1.96126e-05	0.00842172
Q8VHX6_FLNC	Q9JKC7_AP4M1	0.851393	7.42169e-06	0.00542195
Q9EQ80_NIF3L1	Q9JKC7_AP4M1	0.852865	6.88698e-06	0.00522979
A0A0R4J0L5_COG6	P61202-2_COPS2	0.857585	5.38926e-06	0.00468144
P47757-4_CAPZB	Q9Z0J1_RECK	0.82189	2.86419e-05	0.00992501
Q05816_FABP5	Q9Z0J1_RECK	0.905057	2.45589e-07	0.00107817
P35385_HSPB7	Q9Z0J1_RECK	0.865841	3.43451e-06	0.0038229
Q60676_PPP5C	Q9Z0J1_RECK	0.845638	9.86813e-06	0.00621674
P61082_UBE2M	Q9Z0J1_RECK	0.84254	1.14497e-05	0.00660456
A0A1B0GRV0_BPNT1	Q9Z0J1_RECK	0.863191	3.98148e-06	0.00409069
Q8K3H0_APPL1	Q9Z0J1_RECK	0.849329	8.23106e-06	0.0056813
Q91VN4_CHCHD6	Q9Z0J1_RECK	0.840475	1.26206e-05	0.00691676
Q7TNC4_LUC7L2	Q9Z0J1_RECK	0.852714	6.94032e-06	0.00526104
Q71FD7_FBLIM1	Q9Z0J1_RECK	0.83781	1.42819e-05	0.00737789
A0A0U1RNF2_LCMT1	Q9Z0J1_RECK	0.879009	1.56927e-06	0.00266933
Q9CWZ3_RBM8A	Q9Z0J1_RECK	0.925697	3.69363e-08	0.000385323
P62874_GNB1	Q9Z0J1_RECK	0.82602	2.40713e-05	0.00920404
Q7TMW6_NARFL	Q9Z0J1_RECK	0.896801	4.65886e-07	0.00148646
E9PX24_LYRM9	Q9Z0J1_RECK	0.832817	1.79019e-05	0.00810038
Q9Z2Q6_SEPT5	Q9Z0J1_RECK	0.927761	2.96792e-08	0.000340944
F6Y616_PAIP1	Q9Z0J1_RECK	0.83428	1.67683e-05	0.00786974
Q9CXF4_TBC1D15	Q9Z0J1_RECK	0.890609	7.27747e-07	0.00182928
Q9WTK5_NFKB2	Q9Z0J1_RECK	0.83428	1.67683e-05	0.00786974
O08992_SDCBP	Q9Z0J1_RECK	0.859649	4.828e-06	0.00445541
Q5SUE8_ANKRD40	Q9Z0J1_RECK	0.826625	2.34566e-05	0.00910461
Q6PD21_SHB	Q9Z0J1_RECK	0.845201	1.0079e-05	0.00622501
A2AMZ4_NDUFAF8	Q9Z0J1_RECK	0.822497	2.79262e-05	0.00981518
P52633_STAT6	Q9Z0J1_RECK	0.840475	1.26206e-05	0.00691676
P45878_FKBP2	Q9Z0J1_RECK	0.896231	4.85953e-07	0.00151445
P53762_ARNT	Q9Z0J1_RECK	0.863777	3.85441e-06	0.00403015
E9Q1Q9_KHK	Q9Z0J1_RECK	0.880744	1.40604e-06	0.00253446
Q99LC2_CSTF1	Q9Z0J1_RECK	0.836945	1.48599e-05	0.00745234
Q9QY93_DCTPP1	Q9Z0J1_RECK	0.828689	2.14612e-05	0.00876563
Q69Z38_PEAK1	Q9Z0J1_RECK	0.840475	1.26206e-05	0.00691676
Q3UR97_SNX21	Q9Z0J1_RECK	0.847265	9.11495e-06	0.0059435
Q922M7_	Q9Z0J1_RECK	0.896231	4.85953e-07	0.00151445
O09159_MAN2B1	Q9Z0J1_RECK	0.8508	7.64686e-06	0.0054956
O54692_ZW10	Q9Z0J1_RECK	0.830753	1.96126e-05	0.00842172
Q8C788_SNX18	Q9Z0J1_RECK	0.911249	1.46078e-07	0.000822643
D3Z7I0_GTF3C2	Q9Z0J1_RECK	0.875581	1.94043e-06	0.00291782
Q810U5_CCDC50	Q9Z0J1_RECK	0.880744	1.40604e-06	0.00253446
P47955_RPLP1	Q9Z0J1_RECK	0.919422	6.92406e-08	0.00054811
Q925E7_PPP2R2D	Q9Z0J1_RECK	0.843137	1.1129e-05	0.00652285
Q9CQY2_FAM103A1	Q9Z0J1_RECK	0.868353	2.977e-06	0.00361447
A0A087WQV4_MTURN	Q9Z0J1_RECK	0.824561	2.56082e-05	0.0094547
D3YVK4_GM45799	Q9Z0J1_RECK	0.830753	1.96126e-05	0.00842172
Q8K0V4_CNOT3	Q9Z0J1_RECK	0.837377	1.45686e-05	0.00745234
Q8C4Q6_AIDA	Q9Z0J1_RECK	0.849329	8.23106e-06	0.0056813
Q9D1R2_KTI12	Q9Z0J1_RECK	0.855521	6.00563e-06	0.00491959
Q6P5C5_SMUG1	Q9Z0J1_RECK	0.832817	1.79019e-05	0.00810038
B7ZNL9_TATDN2	Q9Z0J1_RECK	0.882353	1.26787e-06	0.00237858
B1APX2_5031439G07RIK	Q9Z0J1_RECK	0.853457	6.68154e-06	0.00516327
E9QK41_ABLIM1	Q9Z0J1_RECK	0.830753	1.96126e-05	0.00842172
Q9JJT9_PHAX	Q9Z0J1_RECK	0.843137	1.1129e-05	0.00652285
Q8BW00_PTRH1	Q9Z0J1_RECK	0.849329	8.23106e-06	0.0056813
A2A7F6_CLCN6	Q9Z0J1_RECK	0.826625	2.34566e-05	0.00910461
A2A6P4_FAM104A	Q9Z0J1_RECK	0.847265	9.11495e-06	0.0059435
Q61599_ARHGDIB	Q8CG19_LTBP1	0.876161	1.87278e-06	0.0028702
G5E924_HNRNPL	A0A0R4J1S2_PRPF40B	0.863777	3.85441e-06	0.00403015
Q8R310_TMCC3	A0A0R4J1S2_PRPF40B	0.884874	1.07498e-06	0.00222584
Q61584_FXR1	Q61036_PAK3	0.8508	7.64686e-06	0.0054956
Q8VDK1_NIT1	Q61036_PAK3	0.822497	2.79262e-05	0.00981518
Q9WVQ5_APIP	Q61036_PAK3	0.857585	5.38926e-06	0.00468144
Q3TIV5_ZC3H15	Q61036_PAK3	0.874097	2.12313e-06	0.003049
Q8VDG5_PPCS	Q61036_PAK3	0.863777	3.85441e-06	0.00403015
P61087_UBE2K	Q61036_PAK3	0.847265	9.11495e-06	0.0059435
Q9D1M4_EEF1E1	Q61036_PAK3	0.855963	5.86885e-06	0.00491708
F8WIT2_ANXA6	Q61036_PAK3	0.837377	1.45686e-05	0.00745234
P70663_SPARCL1	Q61036_PAK3	0.884874	1.07498e-06	0.00222584
Q99P58_RAB27B	F6S4K9_EPB41	0.826625	2.34566e-05	0.00910461
Q61739_ITGA6	Q3UND0_SKAP2	0.832817	1.79019e-05	0.00810038
G3UVV6_MMRN1	Q3UND0_SKAP2	0.828085	2.20301e-05	0.0088575
Q9CQI6_COTL1	Q3UND0_SKAP2	0.836945	1.48599e-05	0.00745234
P39876_TIMP3	Q3UND0_SKAP2	0.843137	1.1129e-05	0.00652285
Q80TH2-2_ERBIN	Q3UND0_SKAP2	0.828689	2.14612e-05	0.00876563

### Sheet: b. Negatively Correlated
b. Negatively correlated protein pairs from quantified proteome
Protein A	Protein B	Correlation Coefficient	p value	BH-adjusted p value
P48962_SLC25A4	P14824_ANXA6	-0.849768	8.05302e-06	0.0056813
Q921G7_ETFDH	Q5SXR6_CLTC	-0.853306	6.73343e-06	0.00518059
P14152_MDH1	Q5SXR6_CLTC	-0.849768	8.05302e-06	0.0056813
Q9CQA3_SDHB	Q5SXR6_CLTC	-0.845201	1.0079e-05	0.00622501
Q61425_HADH	Q5SXR6_CLTC	-0.923633	4.56846e-08	0.000432495
Q9DB77_UQCRC2	Q5SXR6_CLTC	-0.896801	4.65886e-07	0.00148646
Q8BTM8_FLNA	Q99NB1_ACSS1	-0.830579	1.97638e-05	0.00845208
P26039_TLN1	F8VPN4_AGL	-0.837377	1.45686e-05	0.00745234
Q5SXR6_CLTC	Q9D2G2_DLST	-0.836345	1.52727e-05	0.00754118
E9PZ16_HSPG2	P23953_CES1C	-0.825841	2.42555e-05	0.00926345
P62631_EEF1A2	Q08857_CD36	-0.882353	1.26787e-06	0.00237858
P62631_EEF1A2	Q8JZQ2_AFG3L2	-0.865841	3.43451e-06	0.0038229
Q91ZJ5_UGP2	P14733_LMNB1	-0.868353	2.977e-06	0.00361447
Q9DCX2_ATP5H	P21981_TGM2	-0.845638	9.86813e-06	0.00621674
Q2TPA8_HSDL2	Q8K0E8_FGB	-0.8508	7.64686e-06	0.0054956
Q2TPA8_HSDL2	P20918_PLG	-0.823347	2.69511e-05	0.00974759
P62897_CYCS	Q80X90_FLNB	-0.839876	1.29786e-05	0.00706556
Q9JI91_ACTN2	P17742_PPIA	-0.841345	1.21156e-05	0.00682881
Q61941_NNT	P21614_GC	-0.859061	4.98269e-06	0.00451538
P97807_FH	Q60864_STIP1	-0.838843	1.36169e-05	0.00716672
Q9DCX2_ATP5H	Q60864_STIP1	-0.888889	8.19873e-07	0.00195059
Q9CQQ7_ATP5F1	Q60864_STIP1	-0.842894	1.12586e-05	0.00656912
Q8BMF3_ME3	Q60864_STIP1	-0.837209	1.46813e-05	0.00745234
Q8BH59_SLC25A12	P11983_TCP1	-0.847029	9.22132e-06	0.00597927
D3Z041_ACSL1	P97927_LAMA4	-0.836945	1.48599e-05	0.00745234
Q9Z2I9_SUCLA2	Q9WTI7_MYO1C	-0.830833	1.95441e-05	0.00842172
P62631_EEF1A2	Q9WTI7_MYO1C	-0.856849	5.60267e-06	0.00477637
E9QLJ0_CMYA5	Q9WTI7_MYO1C	-0.857291	5.47362e-06	0.00472659
Q99MR8_MCCC1	Q9WTI7_MYO1C	-0.835143	1.61286e-05	0.00778112
Q07417_ACADS	Q9WTI7_MYO1C	-0.894058	5.69569e-07	0.00163586
E9Q7L0_OGDHL	Q9WTI7_MYO1C	-0.84695	9.25695e-06	0.00599601
Q9D2G2_DLST	Q9WTI7_MYO1C	-0.878491	1.62113e-06	0.00269898
Q9JHI5_IVD	Q9WTI7_MYO1C	-0.831009	1.93937e-05	0.00842172
P26443_GLUD1	Q9WTI7_MYO1C	-0.830404	1.99158e-05	0.00850441
Q8CHT0_ALDH4A1	Q9WTI7_MYO1C	-0.896125	4.8978e-07	0.00152161
Q9D0F9_PGM1	Q9WTI7_MYO1C	-0.925543	3.75314e-08	0.000389442
Q3ULD5_MCCC2	Q9WTI7_MYO1C	-0.914685	1.07697e-07	0.000702956
P70404_IDH3G	Q9WTI7_MYO1C	-0.869701	2.75398e-06	0.00344434
E9QPE7_MYH11	O35855_BCAT2	-0.828689	2.14612e-05	0.00876563
O35855_BCAT2	Q8VCQ8_CALD1	-0.831182	1.9246e-05	0.00842172
P20108_PRDX3	A2AVJ7_RRBP1	-0.856995	5.55954e-06	0.00474786
Q9D172_D10JHU81E	A2AVJ7_RRBP1	-0.851833	7.2584e-06	0.00541924
Q9WTI7_MYO1C	A0A0R4J0S3_RTN4IP1	-0.873386	2.21578e-06	0.00311635
Q9WTI7_MYO1C	Q3U3J1_BCKDHA	-0.905378	2.39269e-07	0.00107817
Q61425_HADH	Q8CIB5_FERMT2	-0.843689	1.08393e-05	0.00652285
Q9DB77_UQCRC2	Q8CIB5_FERMT2	-0.853006	6.83761e-06	0.00522979
Q9Z2Z6_SLC25A20	A0A0R4J0Z1_PDIA4	-0.844605	1.03731e-05	0.00631416
E9Q035_GM20425	Q9CR62_SLC25A11	-0.856331	5.75698e-06	0.00487562
Q61838_PZP	Q9CR62_SLC25A11	-0.875	2.01021e-06	0.00299705
A0A087WSN6_FN1	Q9CR62_SLC25A11	-0.851163	7.50847e-06	0.00545818
E9Q414_APOB	Q9CR62_SLC25A11	-0.862016	4.24693e-06	0.00423258
Q91X72_HPX	Q9CR62_SLC25A11	-0.834711	1.6446e-05	0.00781365
G3X8Q5_CP	Q9CR62_SLC25A11	-0.883265	1.1949e-06	0.00233555
Q9Z2Z6_SLC25A20	Q9WVA4_TAGLN2	-0.829117	2.10662e-05	0.00876563
O35855_BCAT2	Q9WVA4_TAGLN2	-0.826625	2.34566e-05	0.00910461
P50544_ACADVL	P07901_HSP90AA1	-0.828085	2.20301e-05	0.0088575
Q60932_VDAC1	P07901_HSP90AA1	-0.895662	5.06775e-07	0.00156466
E9Q800_IMMT	P07901_HSP90AA1	-0.861126	4.458e-06	0.00429063
Q9DCX2_ATP5H	P07901_HSP90AA1	-0.863191	3.98148e-06	0.00409069
O09161_CASQ2	P07901_HSP90AA1	-0.826874	2.32077e-05	0.00910461
Q9CQQ7_ATP5F1	P07901_HSP90AA1	-0.839443	1.32436e-05	0.00713867
P52825_CPT2	P07901_HSP90AA1	-0.848141	8.73047e-06	0.00588562
P47934_CRAT	P07901_HSP90AA1	-0.866288	3.34893e-06	0.00381948
P47738_ALDH2	P07901_HSP90AA1	-0.891069	7.04682e-07	0.00182928
E9QQ25_SPEG	P07901_HSP90AA1	-0.853457	6.68154e-06	0.00516327
Q8BMF3_ME3	P07901_HSP90AA1	-0.82189	2.86419e-05	0.00992501
Q61425_HADH	Q3UH59_MYH10	-0.82189	2.86419e-05	0.00992501
Q9WTI7_MYO1C	P32020_SCP2	-0.87752	1.72215e-06	0.00276196
O09161_CASQ2	Q9EQP2_EHD4	-0.824807	2.53435e-05	0.0094547
Q9CR68_UQCRFS1	Q9EQP2_EHD4	-0.844605	1.03731e-05	0.00631416
P14733_LMNB1	Q61646_HP	-0.823955	2.62719e-05	0.00956106
P62631_EEF1A2	Q9CZW5_TOMM70	-0.83428	1.67683e-05	0.00786974
Q9QXS1_PLEC	Q64433_HSPE1	-0.852273	7.09795e-06	0.00535587
Q8BW75_MAOB	Q64433_HSPE1	-0.845201	1.0079e-05	0.00622501
P14733_LMNB1	Q5EBG6_HSPB6	-0.82602	2.40713e-05	0.00920404
Q9CQN1_TRAP1	P04919_SLC4A1	-0.825414	2.47002e-05	0.00938355
A2AVJ7_RRBP1	P85094_ISOC2A	-0.829974	2.02937e-05	0.00856777
Q9WTQ5_AKAP12	Q9CQ75_NDUFA2	-0.832215	1.83875e-05	0.00819496
P49813_TMOD1	Q9CPQ1_COX6C	-0.822314	2.814e-05	0.00984889
Q61646_HP	Q62165_DAG1	-0.86467	3.66766e-06	0.003975
Q99KR7_PPIF	Q9DCD0_PGD	-0.841508	1.2023e-05	0.00682881
P19096_FASN	P40630_TFAM	-0.824561	2.56082e-05	0.0094547
J3QQ13_TNNT2	Q9WTR5_CDH13	-0.845201	1.0079e-05	0.00622501
P45376_AKR1B1	Q9WTR5_CDH13	-0.824987	2.51511e-05	0.0094547
Q8BTM8_FLNA	Q921H8_ACAA1A	-0.862158	4.21396e-06	0.00423258
Q9WTI7_MYO1C	Q924M7_MPI	-0.84858	8.54307e-06	0.00579155
Q6PIE5_ATP1A2	Q924M7_MPI	-0.841073	1.22714e-05	0.00682881
Q9WTR5_CDH13	Q924M7_MPI	-0.855521	6.00563e-06	0.00491959
Q9Z2Z6_SLC25A20	Q9DBR7_PPP1R12A	-0.852865	6.88698e-06	0.00522979
O35855_BCAT2	Q9DBR7_PPP1R12A	-0.865841	3.43451e-06	0.0038229
Q61941_NNT	B8JJN0_GM20547	-0.893134	6.08717e-07	0.00171429
Q9CR62_SLC25A11	B8JJN0_GM20547	-0.827907	2.21997e-05	0.00890888
P62631_EEF1A2	Q9EQH3_VPS35	-0.913224	1.22791e-07	0.000750201
D3Z041_ACSL1	O88322_NID2	-0.830753	1.96126e-05	0.00842172
O08528_HK2	O88322_NID2	-0.863191	3.98148e-06	0.00409069
Q6ZQ73_CAND2	O88322_NID2	-0.843137	1.1129e-05	0.00652285
Q9QUR6_PREP	O88322_NID2	-0.835312	1.60056e-05	0.00778112
P32020_SCP2	O88322_NID2	-0.828689	2.14612e-05	0.00876563
A0A0A0MQF6_GAPDH	E9QNN1_DHX9	-0.896481	4.77074e-07	0.00151223
J3QQ13_TNNT2	E9QNN1_DHX9	-0.869835	2.73251e-06	0.00342437
Q91VA7_IDH3B	E9QNN1_DHX9	-0.829369	2.08366e-05	0.00874922
P49813_TMOD1	E9QNN1_DHX9	-0.822314	2.814e-05	0.00984889
Q5EBG6_HSPB6	E9QNN1_DHX9	-0.836777	1.49744e-05	0.00747811
Q924M7_MPI	E9QNN1_DHX9	-0.830579	1.97634e-05	0.00845208
A2AVJ7_RRBP1	Q9DCL9_PAICS	-0.836693	1.50324e-05	0.00750308
Q9WTI7_MYO1C	Q9CQZ5_NDUFA6	-0.84858	8.54307e-06	0.00579155
P42227_STAT3	Q9QUM9_PSMA6	-0.858471	5.14184e-06	0.00462779
Q924M7_MPI	P09055-2_ITGB1	-0.875581	1.94043e-06	0.00291782
P62737_ACTA2	Q6GQT9_NOMO1	-0.871901	2.42063e-06	0.00324104
Q9JI91_ACTN2	Q6GQT9_NOMO1	-0.823165	2.71578e-05	0.00981407
P19123_TNNC1	Q6GQT9_NOMO1	-0.892101	6.55184e-07	0.00174055
P47757-4_CAPZB	Q6GQT9_NOMO1	-0.831612	1.88851e-05	0.00835923
P62737_ACTA2	A2AN08-5_UBR4	-0.832558	1.81094e-05	0.00815701
Q3UIK0_MYBPC3	A2AN08-5_UBR4	-0.855372	6.05232e-06	0.00493275
P17182_ENO1	A2AN08-5_UBR4	-0.863566	3.89974e-06	0.00406035
P47757-4_CAPZB	A2AN08-5_UBR4	-0.872352	2.35682e-06	0.00323667
Q3UIK0_MYBPC3	P39054_DNM2	-0.872033	2.40176e-06	0.00323667
A2AMM0_CAVIN4	P39054_DNM2	-0.827052	2.30314e-05	0.00910461
Q9WTI7_MYO1C	Q9DCT8_CRIP2	-0.839277	1.33455e-05	0.00714022
Q9WTI7_MYO1C	Q8BVI4_QDPR	-0.875453	1.95559e-06	0.00293427
Q5SXR6_CLTC	A0A0R4J023_AUH	-0.839009	1.35127e-05	0.00714022
Q9WTR5_CDH13	A0A0R4J023_AUH	-0.872033	2.40176e-06	0.00323667
Q9WTI7_MYO1C	A0A0R4J094_FAHD2A	-0.872803	2.29436e-06	0.00320408
O88322_NID2	A0A0R4J094_FAHD2A	-0.822922	2.74351e-05	0.00981518
Q08857_CD36	P61089_UBE2N	-0.851393	7.42169e-06	0.00542195
Q9CZW5_TOMM70	P61089_UBE2N	-0.85493	6.1928e-06	0.00498677
Q9WTR5_CDH13	P61089_UBE2N	-0.843137	1.1129e-05	0.00652285
P09055-2_ITGB1	P61089_UBE2N	-0.873516	2.19861e-06	0.00309791
A2AKU9_ATP5C1	Q9R0P5_DSTN	-0.839443	1.32436e-05	0.00713867
E9Q7L0_OGDHL	Q9R0P5_DSTN	-0.835312	1.60056e-05	0.00778112
Q9DCM2_GSTK1	Q9R0P5_DSTN	-0.840475	1.26206e-05	0.00691676
Q8BMF3_ME3	Q9R0P5_DSTN	-0.859061	4.98269e-06	0.00451538
P07901_HSP90AA1	P56375_ACYP2	-0.829117	2.10662e-05	0.00876563
P48962_SLC25A4	P08226_APOE	-0.890609	7.27747e-07	0.00182928
Q61941_NNT	P08226_APOE	-0.824561	2.56082e-05	0.0094547
Q9CR62_SLC25A11	P08226_APOE	-0.845042	1.01569e-05	0.00624874
Q61425_HADH	P70168_KPNB1	-0.855521	6.00563e-06	0.00491959
Q9DB77_UQCRC2	P70168_KPNB1	-0.824561	2.56082e-05	0.0094547
P45376_AKR1B1	P70168_KPNB1	-0.83015	2.01385e-05	0.00851357
P51660_HSD17B4	P70168_KPNB1	-0.836345	1.52727e-05	0.00754118
P32020_SCP2	P70168_KPNB1	-0.890609	7.27747e-07	0.00182928
A0A0R4J023_AUH	P70168_KPNB1	-0.832817	1.79019e-05	0.00810038
Q60932_VDAC1	P14602_HSPB1	-0.88062	1.41713e-06	0.00253459
P47738_ALDH2	P14602_HSPB1	-0.883264	1.19494e-06	0.00233555
E9QQ25_SPEG	P14602_HSPB1	-0.877646	1.70878e-06	0.00274659
Q8K009_ALDH1L2	P14602_HSPB1	-0.864669	3.66776e-06	0.003975
P48787_TNNI3	P46935_NEDD4	-0.85493	6.1928e-06	0.00498677
Q8BFP9_PDK1	P19001_KRT19	-0.825414	2.47002e-05	0.00938355
P17742_PPIA	Q9D6Y9_GBE1	-0.843137	1.1129e-05	0.00652285
P26043_RDX	Q9D6Y9_GBE1	-0.828085	2.20301e-05	0.0088575
P20918_PLG	Q64669_NQO1	-0.880165	1.45875e-06	0.00254113
P62827_RAN	Q64669_NQO1	-0.871451	2.48583e-06	0.00327866
A0A1B0GSG5_RNH1	Q9WTX6_CUL1	-0.861945	4.26345e-06	0.00423258
E9QNP0_KXD1	Q9ESW4_AGK	-0.826625	2.34566e-05	0.00910461
Q9DCX2_ATP5H	P48722_HSPA4L	-0.827818	2.22847e-05	0.0089418
Q9CQQ7_ATP5F1	P48722_HSPA4L	-0.823682	2.6575e-05	0.00965348
E9QQ25_SPEG	P48722_HSPA4L	-0.824807	2.53435e-05	0.0094547
O08532_CACNA2D1	P48722_HSPA4L	-0.821706	2.88608e-05	0.00998363
Q9WTI7_MYO1C	A0A0R4J0P1_ACAD8	-0.907446	2.0184e-07	0.000985784
P40630_TFAM	P40142_TKT	-0.892673	6.29098e-07	0.00171429
P20918_PLG	Q8C3X2_CCDC90B	-0.85493	6.1928e-06	0.00498677
Q9JMA1_USP14	Q8VIJ6_SFPQ	-0.846591	9.4208e-06	0.0060349
Q9JI91_ACTN2	Q8JZQ9_EIF3B	-0.836439	1.52074e-05	0.00754118
D3Z041_ACSL1	Q02819_NUCB1	-0.822922	2.74351e-05	0.00981518
Q91ZJ5_UGP2	O35381_ANP32A	-0.845638	9.86813e-06	0.00621674
Q5SXR6_CLTC	Q6P3A8_BCKDHB	-0.860983	4.49264e-06	0.00431591
Q9WTR5_CDH13	Q6P3A8_BCKDHB	-0.823774	2.64728e-05	0.00961877
A2AVJ7_RRBP1	Q8BMS4_COQ3	-0.845558	9.90641e-06	0.00622501
P10649_GSTM1	A0A0R4J0I6_ACAD11	-0.831612	1.88847e-05	0.00835923
Q9WTI7_MYO1C	Q9CXI0_COQ5	-0.928129	2.85242e-08	0.000340944
Q9WTI7_MYO1C	Q60865_CAPRIN1	-0.833506	1.73602e-05	0.00808545
Q8JZQ9_EIF3B	Q9JIF9_MYOT	-0.841262	1.21629e-05	0.00682881
E9Q9C1_ABLIM1	P97467_PAM	-0.881776	1.31599e-06	0.00242153
Q8BGH2_SAMM50	P46460_NSF	-0.844605	1.03731e-05	0.00631416
P07901_HSP90AA1	Q544X6_FECH	-0.836345	1.52727e-05	0.00754118
E9QNN1_DHX9	P62196_PSMC5	-0.858472	5.14172e-06	0.00462779
Q6PHQ9_PABPC4	E9QP99_GOLGA3	-0.871318	2.50537e-06	0.00329744
Q6ZQ38_CAND1	P56382_ATP5E	-0.836777	1.49744e-05	0.00747811
Q9EQP2_EHD4	Q99LB2_DHRS4	-0.824561	2.56082e-05	0.0094547
Q925I1_ATAD3	P80317_CCT6A	-0.879132	1.55717e-06	0.00265083
Q8BTM8_FLNA	Q8CG76_AKR7A2	-0.835744	1.56958e-05	0.00770268
Q14BI5_MYOM2	Q9DCN2_CYB5R3	-0.822922	2.74351e-05	0.00981518
P07310_CKM	Q9DCN2_CYB5R3	-0.897728	4.3475e-07	0.00145743
P14152_MDH1	Q9DCN2_CYB5R3	-0.94476	3.66327e-09	9.92672e-05
P20108_PRDX3	Q9DCN2_CYB5R3	-0.849329	8.23106e-06	0.0056813
Q9D172_D10JHU81E	Q9DCN2_CYB5R3	-0.822497	2.79262e-05	0.00981518
P62631_EEF1A2	Q9R069_BCAM	-0.834881	1.63204e-05	0.00778112
Q924M7_MPI	Q9R069_BCAM	-0.826625	2.34566e-05	0.00910461
A0A0R4J023_AUH	Q9R069_BCAM	-0.845201	1.0079e-05	0.00622501
P61089_UBE2N	Q9R069_BCAM	-0.884417	1.10792e-06	0.00223022
Q9CXI0_COQ5	Q9R069_BCAM	-0.83428	1.67683e-05	0.00786974
Q6PIE5_ATP1A2	Q6P549_INPPL1	-0.822497	2.79262e-05	0.00981518
Q61941_NNT	Q8QZR5_GPT	-0.859649	4.828e-06	0.00445541
Q9WTI7_MYO1C	Q8QZR5_GPT	-0.836177	1.53901e-05	0.00758767
E9QNN1_DHX9	Q9JK92_HSPB8	-0.837209	1.46813e-05	0.00745234
Q61941_NNT	P19221_F2	-0.863191	3.98148e-06	0.00409069
Q8BW75_MAOB	O70400_PDLIM1	-0.861713	4.31768e-06	0.00423258
Q9Z1Q9_VARS	O70400_PDLIM1	-0.912752	1.2804e-07	0.00076599
O08532_CACNA2D1	O70400_PDLIM1	-0.822497	2.79262e-05	0.00981518
O08532_CACNA2D1	Q05816_FABP5	-0.900929	3.40618e-07	0.00127082
J3QQ13_TNNT2	Q6P4T2_SNRNP200	-0.859649	4.828e-06	0.00445541
P17751_TPI1	Q8CGY8_OGT	-0.866736	3.26505e-06	0.00376924
P61202_COPS2	Q99L13_HIBADH	-0.822922	2.74351e-05	0.00981518
O35350_CAPN1	Q99L13_HIBADH	-0.825413	2.47006e-05	0.00938355
P06684_C5	Q99K48_NONO	-0.846951	9.25633e-06	0.00599601
Q61646_HP	Q99K48_NONO	-0.828337	2.17914e-05	0.00885096
Q99L13_HIBADH	Q06770_SERPINA6	-0.858471	5.14184e-06	0.00462779
P48962_SLC25A4	Q9DB05_NAPA	-0.900827	3.43317e-07	0.00127391
Q9JI91_ACTN2	Q8K4Z5_SF3A1	-0.824807	2.53435e-05	0.0094547
O70250_PGAM2	Q8K4Z5_SF3A1	-0.880289	1.44734e-06	0.00253459
P62631_EEF1A2	Q3ULF4_SPG7	-0.853156	6.78546e-06	0.00521582
O70250_PGAM2	Q9CXJ4_ABCB8	-0.861713	4.31768e-06	0.00423258
Q9WTX6_CUL1	P35385_HSPB7	-0.84254	1.14497e-05	0.00660456
P62631_EEF1A2	P40336-2_VPS26A	-0.919505	6.86926e-08	0.000545691
P32020_SCP2	P40336-2_VPS26A	-0.847265	9.11495e-06	0.0059435
Q60864_STIP1	Q9CQ69_UQCRQ	-0.90119	3.33783e-07	0.00127082
P48722_HSPA4L	Q9CQ69_UQCRQ	-0.887681	8.90433e-07	0.00201602
Q9CPQ1_COX6C	Q3UHZ5_LMOD2	-0.83781	1.42819e-05	0.00737789
O35350_CAPN1	Q3UMF0_COBLL1	-0.875517	1.94806e-06	0.00292732
P14152_MDH1	P49817_CAV1	-0.837377	1.45686e-05	0.00745234
Q8CC88_VWA8	P49817_CAV1	-0.824561	2.56082e-05	0.0094547
Q9Z2I9_SUCLA2	P49817_CAV1	-0.841943	1.17785e-05	0.00674833
Q61425_HADH	P49817_CAV1	-0.830753	1.96126e-05	0.00842172
Q924M7_MPI	P49817_CAV1	-0.888545	8.39466e-07	0.00195059
A0A0R4J023_AUH	P49817_CAV1	-0.839009	1.35127e-05	0.00714022
Q6P3A8_BCKDHB	P49817_CAV1	-0.821706	2.88608e-05	0.00998363
Q9CXI0_COQ5	P49817_CAV1	-0.861126	4.458e-06	0.00429063
Q924M7_MPI	Q99PV0_PRPF8	-0.84667	9.38437e-06	0.00601553
Q9WTX6_CUL1	P28474_ADH5	-0.865256	3.5494e-06	0.00387726
Q9CQM9_GLRX3	Q61739_ITGA6	-0.828085	2.20301e-05	0.0088575
Q8QZR5_GPT	Q61739_ITGA6	-0.822497	2.79262e-05	0.00981518
Q9DCX2_ATP5H	Q8BK64_AHSA1	-0.843492	1.09423e-05	0.00652285
Q9CQQ7_ATP5F1	Q8BK64_AHSA1	-0.86157	4.35145e-06	0.00424481
O08532_CACNA2D1	Q8BK64_AHSA1	-0.83015	2.01385e-05	0.00851357
Q9CQ69_UQCRQ	Q8BK64_AHSA1	-0.898656	4.05384e-07	0.00138891
Q3UIK0_MYBPC3	Q7TMB8_CYFIP1	-0.832817	1.79019e-05	0.00810038
P07310_CKM	Q7TMB8_CYFIP1	-0.881199	1.3657e-06	0.00249361
Q62234_MYOM1	Q7TMB8_CYFIP1	-0.869969	2.7113e-06	0.00341531
A6ZI44_ALDOA	Q7TMB8_CYFIP1	-0.828689	2.14612e-05	0.00876563
B7ZCI2_NEBL	Q7TMB8_CYFIP1	-0.836945	1.48599e-05	0.00745234
P14152_MDH1	Q7TMB8_CYFIP1	-0.840475	1.26206e-05	0.00691676
J3QQ13_TNNT2	Q7TMB8_CYFIP1	-0.843137	1.1129e-05	0.00652285
Q8BFR5_TUFM	Q7TMB8_CYFIP1	-0.836777	1.49744e-05	0.00747811
P45376_AKR1B1	Q7TMB8_CYFIP1	-0.870418	2.64116e-06	0.00341531
Q8K0D5_GFM1	Q7TMB8_CYFIP1	-0.863777	3.85441e-06	0.00403015
Q8R5L1_C1QBP	Q7TMB8_CYFIP1	-0.826625	2.34566e-05	0.00910461
Q924M7_MPI	Q7TMB8_CYFIP1	-0.822497	2.79262e-05	0.00981518
Q8BVI4_QDPR	Q7TMB8_CYFIP1	-0.824561	2.56082e-05	0.0094547
Q99M87_DNAJA3	Q7TMB8_CYFIP1	-0.824561	2.56082e-05	0.0094547
Q6P3A8_BCKDHB	Q7TMB8_CYFIP1	-0.931267	2.01579e-08	0.000276279
Q9JK92_HSPB8	Q7TMB8_CYFIP1	-0.822922	2.74351e-05	0.00981518
P28665_MUG1	A0A0R4J081_NDUFAF1	-0.924587	4.14376e-08	0.000415847
Q8BL66_EEA1	P29699_AHSG	-0.82937	2.08362e-05	0.00874922
P14152_MDH1	P97429_ANXA4	-0.87655	1.82861e-06	0.0028702
Q5SXR6_CLTC	A0A140LIU4_COX7A1	-0.902993	2.89752e-07	0.00117336
P70168_KPNB1	A0A140LIU4_COX7A1	-0.828689	2.14612e-05	0.00876563
P49817_CAV1	A0A140LIU4_COX7A1	-0.828689	2.14612e-05	0.00876563
P97429_ANXA4	A0A140LIU4_COX7A1	-0.851833	7.2584e-06	0.00541924
P62737_ACTA2	Q9CU62_SMC1A	-0.865256	3.5494e-06	0.00387726
Q9JI91_ACTN2	Q9CU62_SMC1A	-0.844445	1.04531e-05	0.00635074
Q3UIK0_MYBPC3	Q9CU62_SMC1A	-0.865841	3.43451e-06	0.0038229
P07310_CKM	Q9CU62_SMC1A	-0.826447	2.36365e-05	0.00913928
Q62234_MYOM1	Q9CU62_SMC1A	-0.874097	2.12313e-06	0.003049
O70250_PGAM2	Q9CU62_SMC1A	-0.878225	1.64827e-06	0.00269898
P09411_PGK1	Q9CU62_SMC1A	-0.868802	2.90103e-06	0.00355256
Q9JHW2_NIT2	Q9CU62_SMC1A	-0.824381	2.58045e-05	0.00948837
P28474_ADH5	Q9CU62_SMC1A	-0.824561	2.56082e-05	0.0094547
Q9R0P5_DSTN	Q8R2Q4_GFM2	-0.845042	1.01569e-05	0.00624874
Q9JMA1_USP14	Q569Z6_THRAP3	-0.826446	2.36369e-05	0.00913928
P62631_EEF1A2	P21278_GNA11	-0.853457	6.68154e-06	0.00516327
Q07417_ACADS	P21278_GNA11	-0.828689	2.14612e-05	0.00876563
Q9D0F9_PGM1	P21278_GNA11	-0.859061	4.98269e-06	0.00451538
P45376_AKR1B1	P21278_GNA11	-0.869386	2.80476e-06	0.00346072
P32020_SCP2	P21278_GNA11	-0.832817	1.79019e-05	0.00810038
Q924M7_MPI	P21278_GNA11	-0.890609	7.27747e-07	0.00182928
Q9DCT8_CRIP2	P21278_GNA11	-0.832817	1.79019e-05	0.00810038
Q8BVI4_QDPR	P21278_GNA11	-0.832817	1.79019e-05	0.00810038
P61089_UBE2N	P21278_GNA11	-0.824561	2.56082e-05	0.0094547
Q9CXI0_COQ5	P21278_GNA11	-0.882809	1.23095e-06	0.00237815
D3Z041_ACSL1	Q6P8X1_SNX6	-0.827052	2.30314e-05	0.00910461
Q9CXJ4_ABCB8	Q8R086_SUOX	-0.867321	3.15826e-06	0.0036745
P40630_TFAM	Q91V92_ACLY	-0.865841	3.43451e-06	0.0038229
P16125_LDHB	Q3U7R1_ESYT1	-0.853457	6.68154e-06	0.00516327
P53395_DBT	Q3U7R1_ESYT1	-0.866288	3.34893e-06	0.00381948
A0A0R4J083_ACADL	P25444_RPS2	-0.849329	8.23106e-06	0.0056813
P07901_HSP90AA1	P97478_COQ7	-0.888545	8.39466e-07	0.00195059
P70398_USP9X	Q9WU79_PRODH	-0.844961	1.01965e-05	0.0062692
Q58A65_SPAG9	Q9WU79_PRODH	-0.903359	2.81442e-07	0.00117268
P62737_ACTA2	P53994_RAB2A	-0.864083	3.78957e-06	0.00403015
Q14BI5_MYOM2	P53994_RAB2A	-0.828941	2.12284e-05	0.00876563
P19123_TNNC1	P53994_RAB2A	-0.84091	1.23661e-05	0.00685276
P14152_MDH1	P53994_RAB2A	-0.82584	2.42565e-05	0.00926345
P20108_PRDX3	P53994_RAB2A	-0.85124	7.47927e-06	0.00544089
Q62234_MYOM1	P70704_ATP8A1	-0.859649	4.828e-06	0.00445541
J3QQ13_TNNT2	P70704_ATP8A1	-0.853457	6.68154e-06	0.00516327
Q9Z2Z6_SLC25A20	P10126_EEF1A1	-0.858028	5.26434e-06	0.00468009
P40630_TFAM	P10126_EEF1A1	-0.847265	9.11495e-06	0.0059435
P62631_EEF1A2	Q99JB8_PACSIN3	-0.824561	2.56082e-05	0.0094547
Q64514_TPP2	Q99JB8_PACSIN3	-0.829975	2.0293e-05	0.00856777
Q8QZR5_GPT	Q99JB8_PACSIN3	-0.874097	2.12313e-06	0.003049
Q9QXS1_PLEC	P63028_TPT1	-0.852713	6.94064e-06	0.00526104
Q9WUB3_PYGM	P63028_TPT1	-0.833678	1.72274e-05	0.00803092
Q8CI94_PYGB	P63028_TPT1	-0.840909	1.23664e-05	0.00685276
E9QQ25_SPEG	P63028_TPT1	-0.831182	1.9246e-05	0.00842172
F6RPJ9_IDE	P63028_TPT1	-0.846074	9.66099e-06	0.00614926
O08532_CACNA2D1	P63028_TPT1	-0.860093	4.71408e-06	0.00445278
Q8K009_ALDH1L2	P63028_TPT1	-0.928719	2.67536e-08	0.000325104
Q544X6_FECH	P63028_TPT1	-0.867769	3.0785e-06	0.00363169
Q5GIG6_TNNI3K	P63028_TPT1	-0.83015	2.01385e-05	0.00851357
Q9D4H8_CUL2	P63028_TPT1	-0.885847	1.00758e-06	0.00213284
P97927_LAMA4	Q149B8_PERM1	-0.843137	1.1129e-05	0.00652285
O88322_NID2	Q149B8_PERM1	-0.874097	2.12313e-06	0.003049
Q924M7_MPI	P60766_CDC42	-0.882353	1.26787e-06	0.00237858
A0A0R4J023_AUH	P60766_CDC42	-0.865841	3.43451e-06	0.0038229
P61089_UBE2N	P60766_CDC42	-0.905057	2.45589e-07	0.00107817
Q9CXI0_COQ5	P60766_CDC42	-0.835312	1.60056e-05	0.00778112
Q8QZR5_GPT	P60766_CDC42	-0.822497	2.79262e-05	0.00981518
P07310_CKM	A0A1L1STC6_SYNE1	-0.821706	2.88618e-05	0.00998363
J3QQ13_TNNT2	A0A1L1STC6_SYNE1	-0.82602	2.40713e-05	0.00920404
D3Z041_ACSL1	P31750_AKT1	-0.829117	2.10662e-05	0.00876563
P51660_HSD17B4	P31750_AKT1	-0.850723	7.6766e-06	0.00551366
P32020_SCP2	P31750_AKT1	-0.848735	8.47753e-06	0.00575689
Q9CPQ1_COX6C	Q99L45_EIF2S2	-0.856848	5.60294e-06	0.00477637
Q9EQP2_EHD4	Q9CRB8_MTFP1	-0.82602	2.40713e-05	0.00920404
A2ASS6_TTN	P62814_ATP6V1B2	-0.894983	5.32577e-07	0.0015988
P14152_MDH1	Q91YQ5_RPN1	-0.835659	1.57563e-05	0.00773016
P99029_PRDX5	Q91YQ5_RPN1	-0.823348	2.69506e-05	0.00974759
J3QQ13_TNNT2	P08752_GNAI2	-0.83015	2.01385e-05	0.00851357
P45376_AKR1B1	P08752_GNAI2	-0.843492	1.09423e-05	0.00652285
Q924M7_MPI	P08752_GNAI2	-0.873516	2.19861e-06	0.00309791
Q6P3A8_BCKDHB	P08752_GNAI2	-0.833506	1.73602e-05	0.00808545
P62737_ACTA2	Q61187_TSG101	-0.887397	9.07793e-07	0.00204757
P19123_TNNC1	Q61187_TSG101	-0.839443	1.32436e-05	0.00713867
Q3UIK0_MYBPC3	A2AIX1_SEC16A	-0.822497	2.79262e-05	0.00981518
P60766_CDC42	Q8VE38_OXNAD1	-0.824561	2.56082e-05	0.0094547
E9PZF0_GM20390	Q61543_GLG1	-0.82189	2.86419e-05	0.00992501
Q8R1S0_COQ6	Q61543_GLG1	-0.854339	6.38508e-06	0.00510551
Q91Z53_GRHPR	Q61543_GLG1	-0.822314	2.814e-05	0.00984889
P62631_EEF1A2	Q9WV55_VAPA	-0.863777	3.85441e-06	0.00403015
Q07417_ACADS	Q9WV55_VAPA	-0.830753	1.96126e-05	0.00842172
G3X8T9_SERPINA3N	Q60714_SLC27A1	-0.828689	2.14612e-05	0.00876563
Q8CC88_VWA8	Q91V41_RAB14	-0.866736	3.26505e-06	0.00376924
J3QQ13_TNNT2	Q5SS83_FLOT2	-0.836945	1.48599e-05	0.00745234
P01029_C4B	Q5SS83_FLOT2	-0.874097	2.12313e-06	0.003049
Q924M7_MPI	Q5SS83_FLOT2	-0.841073	1.22714e-05	0.00682881
B8JJN0_GM20547	Q5SS83_FLOT2	-0.883841	1.15069e-06	0.0022673
Q01339_APOH	Q5SS83_FLOT2	-0.822922	2.74351e-05	0.00981518
P19221_F2	Q5SS83_FLOT2	-0.867321	3.15826e-06	0.0036745
Q9D0F9_PGM1	E9PVZ8_GOLGB1	-0.862158	4.21396e-06	0.00423258
E9PZF0_GM20390	E9PVZ8_GOLGB1	-0.8508	7.64686e-06	0.0054956
Q3U3J1_BCKDHA	E9PVZ8_GOLGB1	-0.872483	2.33843e-06	0.0032311
E9QPX3_NDUFS4	E9PVZ8_GOLGB1	-0.881199	1.3657e-06	0.00249361
Q9CQZ5_NDUFA6	E9PVZ8_GOLGB1	-0.921569	5.61752e-08	0.000485694
Q9CXI0_COQ5	E9PVZ8_GOLGB1	-0.827052	2.30314e-05	0.00910461
P97927_LAMA4	Q9CQZ6_NDUFB3	-0.83841	1.38926e-05	0.00722125
P50544_ACADVL	Q8BH61_F13A1	-0.841508	1.2023e-05	0.00682881
E9Q800_IMMT	Q8BH61_F13A1	-0.862158	4.21396e-06	0.00423258
Q9DCX2_ATP5H	Q8BH61_F13A1	-0.833247	1.7562e-05	0.00810038
Q921G7_ETFDH	Q8BH61_F13A1	-0.861571	4.35134e-06	0.00424481
Q8QZT1_ACAT1	Q8BH61_F13A1	-0.915377	1.01133e-07	0.000676287
Q9CZ13_UQCRC1	Q8BH61_F13A1	-0.879711	1.50135e-06	0.00257952
A2AKU9_ATP5C1	Q8BH61_F13A1	-0.879711	1.50135e-06	0.00257952
P52825_CPT2	Q8BH61_F13A1	-0.830579	1.97634e-05	0.00845208
Q99NB1_ACSS1	Q8BH61_F13A1	-0.855963	5.86885e-06	0.00491708
Q9CR68_UQCRFS1	Q8BH61_F13A1	-0.867321	3.15826e-06	0.0036745
Q9D2G2_DLST	Q8BH61_F13A1	-0.868353	2.977e-06	0.00361447
P47934_CRAT	Q8BH61_F13A1	-0.855963	5.86885e-06	0.00491708
Q9JHI5_IVD	Q8BH61_F13A1	-0.861713	4.31768e-06	0.00423258
O55126_NIPSNAP2	Q8BH61_F13A1	-0.907589	1.99451e-07	0.000982055
Q9Z2Z6_SLC25A20	Q8BH61_F13A1	-0.890036	7.57373e-07	0.00186192
Q3ULD5_MCCC2	Q8BH61_F13A1	-0.840475	1.26206e-05	0.00691676
O35855_BCAT2	Q8BH61_F13A1	-0.886481	9.65677e-07	0.00209168
Q91VM9_PPA2	Q8BH61_F13A1	-0.823955	2.62719e-05	0.00956106
Q922B1_MACROD1	Q8BH61_F13A1	-0.869969	2.7113e-06	0.00341531
Q8R164_BPHL	Q8BH61_F13A1	-0.907121	2.0737e-07	0.000985784
Q9DCZ4-3_APOO	Q8BH61_F13A1	-0.930786	2.12833e-08	0.000287882
Q99LB2_DHRS4	Q8BH61_F13A1	-0.878225	1.64827e-06	0.00269898
Q8R2Q4_GFM2	Q8BH61_F13A1	-0.846075	9.66078e-06	0.00614926
P97478_COQ7	Q8BH61_F13A1	-0.826625	2.34566e-05	0.00910461
P62631_EEF1A2	Q8C129_LNPEP	-0.913313	1.21822e-07	0.000748656
Q8BML9_QARS	Q8C129_LNPEP	-0.828085	2.20301e-05	0.0088575
Q8K010_OPLAH	Q8C129_LNPEP	-0.828689	2.14612e-05	0.00876563
Q8QZR5_GPT	Q8C129_LNPEP	-0.836945	1.48599e-05	0.00745234
Q61425_HADH	Q6P5F9_XPO1	-0.853457	6.68154e-06	0.00516327
P58281-2_OPA1	Q6P5F9_XPO1	-0.826625	2.34566e-05	0.00910461
P45376_AKR1B1	Q6P5F9_XPO1	-0.860093	4.71408e-06	0.00445278
P32020_SCP2	Q6P5F9_XPO1	-0.847265	9.11495e-06	0.0059435
Q8K010_OPLAH	Q6P5F9_XPO1	-0.851393	7.42169e-06	0.00542195
Q924M7_MPI	Q6P5F9_XPO1	-0.843137	1.1129e-05	0.00652285
Q3URE1_ACSF3	Q6P5F9_XPO1	-0.826625	2.34566e-05	0.00910461
A0A0R4J023_AUH	Q6P5F9_XPO1	-0.872033	2.40176e-06	0.00323667
Q6P3A8_BCKDHB	Q6P5F9_XPO1	-0.875453	1.95559e-06	0.00293427
Q7TMB8_CYFIP1	O88441_MTX2	-0.842976	1.1215e-05	0.00654726
P40142_TKT	Q8K2C6_SIRT5	-0.824561	2.56082e-05	0.0094547
Q3U7R1_ESYT1	Q8K2C6_SIRT5	-0.836945	1.48599e-05	0.00745234
Q8BH61_F13A1	Q8K2C6_SIRT5	-0.859649	4.828e-06	0.00445541
P97450_ATP5J	P17427_AP2A2	-0.832645	1.80396e-05	0.00812975
P99029_PRDX5	P17427_AP2A2	-0.867769	3.07842e-06	0.00363169
P47754_CAPZA2	P17427_AP2A2	-0.822314	2.814e-05	0.00984889
Q61941_NNT	Q61584_FXR1	-0.874548	2.06605e-06	0.00304692
Q9CPQ1_COX6C	Q61584_FXR1	-0.853747	6.5829e-06	0.00516327
Q9QYJ0_DNAJA2	E9PV45_USP24	-0.829029	2.11472e-05	0.00876563
Q9DCZ4-3_APOO	Q924B0_IMPA1	-0.846949	9.25715e-06	0.00599601
Q9WTI7_MYO1C	Q3U3G8_SERHL	-0.841345	1.21156e-05	0.00682881
Q9DB20_ATP5O	P19324_SERPINH1	-0.828941	2.12284e-05	0.00876563
A1BN54_ACTN1	F7A8H6_GPX4	-0.825414	2.47002e-05	0.00938355
Q9CPQ1_COX6C	Q8C3X4_GUF1	-0.825414	2.47002e-05	0.00938355
Q924M7_MPI	P63094_GNAS	-0.865841	3.43451e-06	0.0038229
B8JJN0_GM20547	P63094_GNAS	-0.856995	5.55954e-06	0.00474786
P61089_UBE2N	P63094_GNAS	-0.878225	1.64827e-06	0.00269898
Q8QZR5_GPT	P63094_GNAS	-0.861713	4.31768e-06	0.00423258
P19221_F2	P63094_GNAS	-0.823955	2.62719e-05	0.00956106
Q61584_FXR1	P63094_GNAS	-0.827052	2.30314e-05	0.00910461
P14602_HSPB1	Q91V64_ISOC1	-0.8508	7.64686e-06	0.0054956
P63028_TPT1	Q91V64_ISOC1	-0.852865	6.88698e-06	0.00522979
P97927_LAMA4	D3Z316_1700021F05RIK	-0.839009	1.35127e-05	0.00714022
Q9WTI7_MYO1C	D3Z316_1700021F05RIK	-0.916797	8.87302e-08	0.000628247
P60766_CDC42	D3Z316_1700021F05RIK	-0.830753	1.96126e-05	0.00842172
E9PVZ8_GOLGB1	D3Z316_1700021F05RIK	-0.826625	2.34566e-05	0.00910461
Q3ULF4_SPG7	Q03734_SERPINA3M	-0.822132	2.83546e-05	0.00991495
P19123_TNNC1	A0A087WR45_PROB1	-0.853748	6.58259e-06	0.00516327
O70250_PGAM2	A0A087WR45_PROB1	-0.828942	2.12276e-05	0.00876563
P35235-2_PTPN11	A0A087WR45_PROB1	-0.848501	8.57649e-06	0.00581318
A0A0R4J023_AUH	Q99P72_RTN4	-0.852865	6.88698e-06	0.00522979
A0A140LIU4_COX7A1	Q99P72_RTN4	-0.855963	5.86885e-06	0.00491708
Q8VCT4_CES1D	Q8BXK9_CLIC5	-0.828337	2.17914e-05	0.00885096
F6RPJ9_IDE	Q8BXK9_CLIC5	-0.844285	1.05344e-05	0.00639655
O08532_CACNA2D1	Q8BXK9_CLIC5	-0.849019	8.35885e-06	0.00573945
Q8K009_ALDH1L2	Q8BXK9_CLIC5	-0.826695	2.33865e-05	0.00910461
O70250_PGAM2	Q6PD03_PPP2R5A	-0.918947	7.24635e-08	0.000563276
A0A0R4J1E2_EEF1D	Q6PD03_PPP2R5A	-0.865116	3.57722e-06	0.00390025
P35235-2_PTPN11	Q6PD03_PPP2R5A	-0.852273	7.09812e-06	0.00535587
Q8R086_SUOX	Q6PD03_PPP2R5A	-0.844008	1.0675e-05	0.006459
P05132_PRKACA	Q99KH8_STK24	-0.832215	1.83875e-05	0.00819496
Q921G7_ETFDH	Q8BJ71_NUP93	-0.824381	2.58045e-05	0.00948837
Q61425_HADH	Q8BJ71_NUP93	-0.863777	3.85441e-06	0.00403015
Q9DB77_UQCRC2	Q8BJ71_NUP93	-0.884417	1.10792e-06	0.00223022
A0A140LIU4_COX7A1	Q8BJ71_NUP93	-0.913313	1.21822e-07	0.000748656
A2ASS6_TTN	Q9Z0U1_TJP2	-0.84325	1.10694e-05	0.00652285
A2AN08-5_UBR4	Q9WTX5_SKP1	-0.888372	8.4945e-07	0.00196207
Q3U2A8_VARS2	E9Q1G8_SEPT7	-0.836177	1.53901e-05	0.00758767
Q8BH64_EHD2	Q9CPU0_GLO1	-0.876161	1.87278e-06	0.0028702
Q00623_APOA1	Q3UUU2_FUBP1	-0.823955	2.62719e-05	0.00956106
G3X977_ITIH2	Q3UUU2_FUBP1	-0.822497	2.79262e-05	0.00981518
Q9DBD0_ICA	Q3UUU2_FUBP1	-0.840475	1.26206e-05	0.00691676
E9Q9C1_ABLIM1	P05125_NPPA	-0.822922	2.74351e-05	0.00981518
Q9Z2Z6_SLC25A20	Q9JJ28_FLII	-0.847703	8.92108e-06	0.0059435
Q60649_CLPB	P37040_POR	-0.839009	1.35127e-05	0.00714022
Q9CPQ1_COX6C	P60670_NPLOC4	-0.837909	1.42173e-05	0.00737182
P07310_CKM	P84078_ARF1	-0.83781	1.42819e-05	0.00737789
P14152_MDH1	P84078_ARF1	-0.926175	3.51314e-08	0.000382931
Q61425_HADH	P84078_ARF1	-0.874097	2.12313e-06	0.003049
Q9DB77_UQCRC2	P84078_ARF1	-0.824561	2.56082e-05	0.0094547
Q9D172_D10JHU81E	P84078_ARF1	-0.905057	2.45589e-07	0.00107817
Q6P3A8_BCKDHB	P84078_ARF1	-0.889924	7.63326e-07	0.00187018
Q8BMS4_COQ3	P84078_ARF1	-0.869386	2.80476e-06	0.00346072
A0A140LIU4_COX7A1	P84078_ARF1	-0.839009	1.35127e-05	0.00714022
P47809_MAP2K4	P84078_ARF1	-0.840475	1.26206e-05	0.00691676
I3ITR1_AK157302	Q8CCJ3_UFL1	-0.872033	2.40176e-06	0.00323667
P58281-2_OPA1	Q3TLP8_RAC1	-0.822497	2.79262e-05	0.00981518
Q91VA7_IDH3B	Q3TLP8_RAC1	-0.831612	1.88847e-05	0.00835923
Q07417_ACADS	Q3TLP8_RAC1	-0.847265	9.11495e-06	0.0059435
P45376_AKR1B1	Q3TLP8_RAC1	-0.84254	1.14497e-05	0.00660456
Q924M7_MPI	Q3TLP8_RAC1	-0.911249	1.46078e-07	0.000822643
Q9CQM9_GLRX3	Q3TLP8_RAC1	-0.82602	2.40713e-05	0.00920404
Q3URE1_ACSF3	Q3TLP8_RAC1	-0.845201	1.0079e-05	0.00622501
Q8BVI4_QDPR	Q3TLP8_RAC1	-0.826625	2.34566e-05	0.00910461
A0A0R4J023_AUH	Q3TLP8_RAC1	-0.822497	2.79262e-05	0.00981518
P61089_UBE2N	Q3TLP8_RAC1	-0.834881	1.63204e-05	0.00778112
Q6P3A8_BCKDHB	Q3TLP8_RAC1	-0.843412	1.09841e-05	0.00652285
Q9CXI0_COQ5	Q3TLP8_RAC1	-0.852865	6.88698e-06	0.00522979
Q8QZR5_GPT	Q3TLP8_RAC1	-0.828689	2.14612e-05	0.00876563
Q8VE38_OXNAD1	Q3TLP8_RAC1	-0.830753	1.96126e-05	0.00842172
P40630_TFAM	Q8BRF7_SCFD1	-0.866288	3.34893e-06	0.00381948
O08528_HK2	Q99JB2_STOML2	-0.883721	1.15978e-06	0.00228204
Q6ZQ73_CAND2	Q99JB2_STOML2	-0.865703	3.46133e-06	0.00383583
Q149B8_PERM1	Q99JB2_STOML2	-0.853306	6.73343e-06	0.00518059
Q3U3G8_SERHL	Q99JB2_STOML2	-0.825414	2.47002e-05	0.00938355
A2AVJ7_RRBP1	Q9CZN8_QRSL1	-0.848735	8.47753e-06	0.00575689
Q91VA7_IDH3B	P27661_H2AFX	-0.876034	1.88747e-06	0.00287861
P49813_TMOD1	P27661_H2AFX	-0.843137	1.1129e-05	0.00652285
Q9CQM9_GLRX3	P27661_H2AFX	-0.862158	4.21396e-06	0.00423258
Q91Z53_GRHPR	P27661_H2AFX	-0.848141	8.73047e-06	0.00588562
P62196_PSMC5	P27661_H2AFX	-0.929825	2.36926e-08	0.000297433
Q9JK92_HSPB8	P27661_H2AFX	-0.82602	2.40713e-05	0.00920404
Q8K0Z7_TACO1	P27661_H2AFX	-0.833247	1.7562e-05	0.00810038
Q8VE38_OXNAD1	P27661_H2AFX	-0.830753	1.96126e-05	0.00842172
Q8C3X4_GUF1	P27661_H2AFX	-0.851393	7.42169e-06	0.00542195
P60670_NPLOC4	P27661_H2AFX	-0.838078	1.41068e-05	0.00731645
Q9QXS1_PLEC	P21107_TPM3	-0.829546	2.06768e-05	0.00868838
F8VPN4_AGL	P21107_TPM3	-0.882809	1.23095e-06	0.00237815
P09542_MYL3	Q3TCH7_CUL4A	-0.836345	1.52727e-05	0.00754118
P62737_ACTA2	P18654_RPS6KA3	-0.890036	7.57373e-07	0.00186192
Q9JI91_ACTN2	P18654_RPS6KA3	-0.922999	4.87095e-08	0.000446503
P19123_TNNC1	P18654_RPS6KA3	-0.824561	2.56082e-05	0.0094547
O70250_PGAM2	P18654_RPS6KA3	-0.834881	1.63204e-05	0.00778112
P14152_MDH1	P97742_CPT1A	-0.83841	1.38926e-05	0.00722125
Q9D172_D10JHU81E	P97742_CPT1A	-0.853457	6.68154e-06	0.00516327
Q921G7_ETFDH	Q8BHN3-2_GANAB	-0.858472	5.14172e-06	0.00462779
P16125_LDHB	Q8BHN3-2_GANAB	-0.839009	1.35127e-05	0.00714022
Q9D2G2_DLST	Q8BHN3-2_GANAB	-0.852865	6.88698e-06	0.00522979
P70404_IDH3G	Q8BHN3-2_GANAB	-0.827052	2.30314e-05	0.00910461
Q8BVI4_QDPR	Q8BHN3-2_GANAB	-0.830753	1.96126e-05	0.00842172
Q8K2C6_SIRT5	Q8BHN3-2_GANAB	-0.857585	5.38926e-06	0.00468144
P62631_EEF1A2	P55284_CDH5	-0.832817	1.79019e-05	0.00810038
A0A0R4J023_AUH	P55284_CDH5	-0.843137	1.1129e-05	0.00652285
P61089_UBE2N	P55284_CDH5	-0.853457	6.68154e-06	0.00516327
A0A0G2JFH2_MAP4	Q6P069_SRI	-0.86305	4.01245e-06	0.00411348
P51660_HSD17B4	Q6P069_SRI	-0.927095	3.18719e-08	0.000355118
P32020_SCP2	Q6P069_SRI	-0.896125	4.8978e-07	0.00152161
Q60865_CAPRIN1	Q6P069_SRI	-0.838677	1.37224e-05	0.00721075
Q149B8_PERM1	Q6P069_SRI	-0.844445	1.04531e-05	0.00635074
D3Z316_1700021F05RIK	Q6P069_SRI	-0.885789	1.01148e-06	0.00213804
Q9JI91_ACTN2	Q61033_TMPO	-0.86305	4.01245e-06	0.00411348
Q3UIK0_MYBPC3	Q61033_TMPO	-0.834881	1.63204e-05	0.00778112
Q62234_MYOM1	Q61033_TMPO	-0.896801	4.65886e-07	0.00148646
O70250_PGAM2	Q61033_TMPO	-0.900929	3.40618e-07	0.00127082
P70296_PEBP1	Q61033_TMPO	-0.887971	8.73029e-07	0.00198238
Q6P3A8_BCKDHB	Q61033_TMPO	-0.839277	1.33455e-05	0.00714022
P28474_ADH5	Q61033_TMPO	-0.890609	7.27747e-07	0.00182928
Q8R086_SUOX	Q61033_TMPO	-0.828085	2.20301e-05	0.0088575
Q9QXS1_PLEC	Q3TMX5_MANF	-0.845915	9.73606e-06	0.00619274
Q9CQQ7_ATP5F1	Q3TMX5_MANF	-0.840827	1.24142e-05	0.00687628
Q9DC69_NDUFA9	Q3TMX5_MANF	-0.858179	5.22245e-06	0.00468009
Q78IK4_APOOL	Q3TMX5_MANF	-0.825414	2.47002e-05	0.00938355
Q9Z1Q9_VARS	Q3TMX5_MANF	-0.862016	4.24693e-06	0.00423258
O08532_CACNA2D1	Q3TMX5_MANF	-0.838843	1.36169e-05	0.00716672
P62631_EEF1A2	Q07113_IGF2R	-0.851393	7.42169e-06	0.00542195
A0A0R4J023_AUH	Q07113_IGF2R	-0.861713	4.31768e-06	0.00423258
P61089_UBE2N	Q07113_IGF2R	-0.843137	1.1129e-05	0.00652285
Q8QZR5_GPT	Q07113_IGF2R	-0.845201	1.0079e-05	0.00622501
Q8BH61_F13A1	Q91VT4_CBR4	-0.872033	2.40176e-06	0.00323667
P62737_ACTA2	E9PWR4_DIP2C	-0.953512	9.47584e-10	4.50733e-05
P19123_TNNC1	E9PWR4_DIP2C	-0.913784	1.16797e-07	0.000746687
O70250_PGAM2	E9PWR4_DIP2C	-0.929272	2.51816e-08	0.000308168
P47757-4_CAPZB	E9PWR4_DIP2C	-0.907025	2.09025e-07	0.000986416
P47754_CAPZA2	E9PWR4_DIP2C	-0.85493	6.1928e-06	0.00498677
P35385_HSPB7	E9PWR4_DIP2C	-0.855963	5.86885e-06	0.00491708
A0A0R4J093_CMPK1	E9PWR4_DIP2C	-0.834711	1.64464e-05	0.00781365
F8VPN4_AGL	P20065_TMSB4X	-0.881776	1.31599e-06	0.00242153
O08528_HK2	P20065_TMSB4X	-0.858028	5.26434e-06	0.00468009
Q6ZQ73_CAND2	P20065_TMSB4X	-0.863777	3.85441e-06	0.00403015
Q8QZR5_GPT	P20065_TMSB4X	-0.826625	2.34566e-05	0.00910461
G5E8J6_HRC	P20065_TMSB4X	-0.824561	2.56082e-05	0.0094547
Q149B8_PERM1	P20065_TMSB4X	-0.824561	2.56082e-05	0.0094547
Q9WTX6_CUL1	P61082_UBE2M	-0.889463	7.88079e-07	0.00191711
E9PWR4_DIP2C	P61082_UBE2M	-0.850207	7.8782e-06	0.00561721
F8VPN4_AGL	P21107-2_TPM3	-0.835744	1.56958e-05	0.00770268
Q9DAR7_DCPS	Q9JLV5_CUL3	-0.856921	5.58123e-06	0.0047636
P97742_CPT1A	Q9JLV5_CUL3	-0.858028	5.26434e-06	0.00468009
Q9DB05_NAPA	O35143_ATPIF1	-0.8646	3.68208e-06	0.00398663
P22599_SERPINA1B	O35143_ATPIF1	-0.875581	1.94043e-06	0.00291782
Q64514_TPP2	Q8R2G4_ART3	-0.82274	2.76448e-05	0.00981518
Q922B2_DARS	Q8R2G4_ART3	-0.850494	7.76536e-06	0.00556558
A0A0R4J094_FAHD2A	Q8R2G4_ART3	-0.82189	2.86419e-05	0.00992501
Q9D0R2_TARS	Q8R2G4_ART3	-0.822497	2.79262e-05	0.00981518
O70435_PSMA3	Q8R2G4_ART3	-0.864084	3.78937e-06	0.00403015
P62631_EEF1A2	B1ARB3_PECAM1	-0.839009	1.35127e-05	0.00714022
E9QLJ0_CMYA5	B1ARB3_PECAM1	-0.836345	1.52727e-05	0.00754118
Q9CXI0_COQ5	B1ARB3_PECAM1	-0.865256	3.5494e-06	0.00387726
P99028_UQCRH	B1ARB3_PECAM1	-0.834881	1.63204e-05	0.00778112
Q62234_MYOM1	O08917_FLOT1	-0.883841	1.15069e-06	0.0022673
J3QQ13_TNNT2	O08917_FLOT1	-0.856995	5.55954e-06	0.00474786
P45376_AKR1B1	O08917_FLOT1	-0.879132	1.55717e-06	0.00265083
P49813_TMOD1	O08917_FLOT1	-0.84254	1.14497e-05	0.00660456
Q61646_HP	O08917_FLOT1	-0.84254	1.14497e-05	0.00660456
B8JJN0_GM20547	O08917_FLOT1	-0.850723	7.6766e-06	0.00551366
Q9CQM9_GLRX3	O08917_FLOT1	-0.828512	2.16264e-05	0.0087973
Q6P3A8_BCKDHB	O08917_FLOT1	-0.847984	8.79838e-06	0.00592524
Q01339_APOH	O08917_FLOT1	-0.823864	2.63727e-05	0.00959462
Q8R086_SUOX	O08917_FLOT1	-0.845041	1.01572e-05	0.00624874
Q61584_FXR1	O08917_FLOT1	-0.886364	9.73314e-07	0.00209829
Q9CQQ7_ATP5F1	Q9CXW3_CACYBP	-0.853155	6.78593e-06	0.00521582
Q9CQ69_UQCRQ	Q9CXW3_CACYBP	-0.82971	2.05292e-05	0.00866036
Q60932_VDAC1	Q61699_HSPH1	-0.838843	1.36169e-05	0.00716672
P47738_ALDH2	Q61699_HSPH1	-0.852865	6.88698e-06	0.00522979
E9QQ25_SPEG	Q61699_HSPH1	-0.828689	2.14612e-05	0.00876563
Q9CQ69_UQCRQ	Q61699_HSPH1	-0.860983	4.49264e-06	0.00431591
Q8QZS1_HIBCH	G5E8R4_PPP6R3	-0.847108	9.18554e-06	0.00595993
P70296_PEBP1	G5E8R4_PPP6R3	-0.826873	2.32086e-05	0.00910461
Q9CXT8_PMPCB	G5E8R4_PPP6R3	-0.856848	5.60294e-06	0.00477637
A6ZI44_ALDOA	G5E829_ATP2B1	-0.822497	2.79262e-05	0.00981518
P14152_MDH1	G5E829_ATP2B1	-0.909654	1.67577e-07	0.000896334
Q8QZS1_HIBCH	G5E829_ATP2B1	-0.834881	1.63204e-05	0.00778112
Q9D172_D10JHU81E	G5E829_ATP2B1	-0.886481	9.65677e-07	0.00209168
Q6P3A8_BCKDHB	G5E829_ATP2B1	-0.843412	1.09841e-05	0.00652285
P28474_ADH5	G5E829_ATP2B1	-0.830753	1.96126e-05	0.00842172
Q8C0M9_ASRGL1	G5E829_ATP2B1	-0.878678	1.60217e-06	0.00269704
P63028_TPT1	Q8BGC4_ZADH2	-0.83428	1.67683e-05	0.00786974
Q62234_MYOM1	A0A1W2P768_HIST2H3C1	-0.921569	5.61752e-08	0.000485694
B7ZCI2_NEBL	A0A1W2P768_HIST2H3C1	-0.828689	2.14612e-05	0.00876563
J3QQ13_TNNT2	A0A1W2P768_HIST2H3C1	-0.834881	1.63204e-05	0.00778112
P45376_AKR1B1	A0A1W2P768_HIST2H3C1	-0.889004	8.1343e-07	0.00195059
Q8K0D5_GFM1	A0A1W2P768_HIST2H3C1	-0.836945	1.48599e-05	0.00745234
P49813_TMOD1	A0A1W2P768_HIST2H3C1	-0.839009	1.35127e-05	0.00714022
P70296_PEBP1	A0A1W2P768_HIST2H3C1	-0.885906	1.00361e-06	0.00212762
Q924M7_MPI	A0A1W2P768_HIST2H3C1	-0.849329	8.23106e-06	0.0056813
Q3URE1_ACSF3	A0A1W2P768_HIST2H3C1	-0.828689	2.14612e-05	0.00876563
Q6P3A8_BCKDHB	A0A1W2P768_HIST2H3C1	-0.933334	1.58936e-08	0.000240479
Q9JK92_HSPB8	A0A1W2P768_HIST2H3C1	-0.83015	2.01385e-05	0.00851357
Q8K0Z7_TACO1	A0A1W2P768_HIST2H3C1	-0.83015	2.01385e-05	0.00851357
P28474_ADH5	A0A1W2P768_HIST2H3C1	-0.822497	2.79262e-05	0.00981518
Q8VE38_OXNAD1	A0A1W2P768_HIST2H3C1	-0.863777	3.85441e-06	0.00403015
O88441_MTX2	A0A1W2P768_HIST2H3C1	-0.847108	9.18554e-06	0.00595993
Q61584_FXR1	A0A1W2P768_HIST2H3C1	-0.866288	3.34893e-06	0.00381948
Q9JLV5_CUL3	A0A1W2P768_HIST2H3C1	-0.833247	1.7562e-05	0.00810038
P62631_EEF1A2	P55292_DSC2	-0.827052	2.30314e-05	0.00910461
Q60864_STIP1	Q9CZP5_BCS1L	-0.86615	3.37518e-06	0.0038229
P07901_HSP90AA1	Q9CZP5_BCS1L	-0.83428	1.67683e-05	0.00786974
Q8BK64_AHSA1	Q9CZP5_BCS1L	-0.85124	7.47944e-06	0.00544089
Q61699_HSPH1	Q9CZP5_BCS1L	-0.833247	1.7562e-05	0.00810038
Q62234_MYOM1	Q8CCK0_H2AFY2	-0.826625	2.34566e-05	0.00910461
O70250_PGAM2	Q8CCK0_H2AFY2	-0.830753	1.96126e-05	0.00842172
Q9D172_D10JHU81E	Q8CCK0_H2AFY2	-0.836945	1.48599e-05	0.00745234
P70296_PEBP1	Q8CCK0_H2AFY2	-0.880744	1.40604e-06	0.00253446
Q9QYJ0_DNAJA2	Q8CCK0_H2AFY2	-0.827052	2.30314e-05	0.00910461
P28474_ADH5	Q8CCK0_H2AFY2	-0.869969	2.7113e-06	0.00341531
Q9JLV5_CUL3	Q8CCK0_H2AFY2	-0.847703	8.92108e-06	0.0059435
Q05D44_EIF5B	O35286_DHX15	-0.82602	2.40713e-05	0.00920404
A0A1L1STE6_IDH3A	Q9WVL3_SLC12A7	-0.832215	1.83875e-05	0.00819496
Q62234_MYOM1	O54962_BANF1	-0.828689	2.14612e-05	0.00876563
Q6P3A8_BCKDHB	O54962_BANF1	-0.866151	3.37501e-06	0.0038229
Q61584_FXR1	O54962_BANF1	-0.82602	2.40713e-05	0.00920404
Q9JLV5_CUL3	O54962_BANF1	-0.873516	2.19861e-06	0.00309791
J3QQ13_TNNT2	P21447_ABCB1A	-0.834881	1.63204e-05	0.00778112
Q9JJW5_MYOZ2	P21447_ABCB1A	-0.8508	7.64686e-06	0.0054956
Q9CQM9_GLRX3	P21447_ABCB1A	-0.848735	8.47753e-06	0.00575689
Q62446_FKBP3	P21447_ABCB1A	-0.874548	2.06605e-06	0.00304692
Q9JK92_HSPB8	P21447_ABCB1A	-0.836345	1.52727e-05	0.00754118
A0A0R4J081_NDUFAF1	Q8VCU2_GPLD1	-0.860538	4.6023e-06	0.00439454
J3QQ13_TNNT2	E9Q3Y4_LRBA	-0.889004	8.1343e-07	0.00195059
P05201_GOT1	E9Q3Y4_LRBA	-0.822314	2.81405e-05	0.00984889
Q9D0F9_PGM1	E9Q3Y4_LRBA	-0.833161	1.76297e-05	0.00810038
P45376_AKR1B1	E9Q3Y4_LRBA	-0.910124	1.60976e-07	0.000875173
P16045_LGALS1	E9Q3Y4_LRBA	-0.84254	1.14497e-05	0.00660456
P49813_TMOD1	E9Q3Y4_LRBA	-0.82189	2.86419e-05	0.00992501
Q924M7_MPI	E9Q3Y4_LRBA	-0.839443	1.32436e-05	0.00713867
Q9CQM9_GLRX3	E9Q3Y4_LRBA	-0.877066	1.77128e-06	0.00282661
Q8QZR5_GPT	E9Q3Y4_LRBA	-0.872483	2.33843e-06	0.0032311
Q9JK92_HSPB8	E9Q3Y4_LRBA	-0.834711	1.64464e-05	0.00781365
Q8C3X4_GUF1	E9Q3Y4_LRBA	-0.845638	9.86813e-06	0.00621674
P17183_ENO2	E9Q3Y4_LRBA	-0.830579	1.97638e-05	0.00845208
Q14BI5_MYOM2	Q9JKF1_IQGAP1	-0.860093	4.71408e-06	0.00445278
Q9Z2I9_SUCLA2	Q9QUI0_RHOA	-0.82748	2.26122e-05	0.00903705
Q07417_ACADS	Q9QUI0_RHOA	-0.857585	5.38926e-06	0.00468144
E9Q7L0_OGDHL	Q9QUI0_RHOA	-0.84667	9.38437e-06	0.00601553
Q924M7_MPI	Q9QUI0_RHOA	-0.896801	4.65886e-07	0.00148646
A0A0R4J023_AUH	Q9QUI0_RHOA	-0.843137	1.1129e-05	0.00652285
P61089_UBE2N	Q9QUI0_RHOA	-0.890609	7.27747e-07	0.00182928
Q9CXI0_COQ5	Q9QUI0_RHOA	-0.865256	3.5494e-06	0.00387726
Q8VE38_OXNAD1	Q9QUI0_RHOA	-0.822497	2.79262e-05	0.00981518
Q3U3G8_SERHL	Q9QUI0_RHOA	-0.828689	2.14612e-05	0.00876563
D3Z316_1700021F05RIK	Q9QUI0_RHOA	-0.851393	7.42169e-06	0.00542195
Q9CPQ1_COX6C	Q9WVQ5_APIP	-0.829546	2.06768e-05	0.00868838
Q8K4Z5_SF3A1	Q9WVQ5_APIP	-0.851393	7.42169e-06	0.00542195
Q9CU62_SMC1A	Q9WVQ5_APIP	-0.849329	8.23106e-06	0.0056813
Q6PD03_PPP2R5A	Q9WVQ5_APIP	-0.839443	1.32436e-05	0.00713867
Q61033_TMPO	Q9WVQ5_APIP	-0.898865	3.99024e-07	0.00137617
O08917_FLOT1	Q9WVQ5_APIP	-0.887971	8.73029e-07	0.00198238
A0A1W2P768_HIST2H3C1	Q9WVQ5_APIP	-0.874097	2.12313e-06	0.003049
Q8CCK0_H2AFY2	Q9WVQ5_APIP	-0.894737	5.42211e-07	0.0015988
O54962_BANF1	Q9WVQ5_APIP	-0.847265	9.11495e-06	0.0059435
O08917_FLOT1	Q91YJ5_MTIF2	-0.841942	1.17788e-05	0.00674833
A0A1W2P768_HIST2H3C1	Q91YJ5_MTIF2	-0.847703	8.92108e-06	0.0059435
E9Q3Y4_LRBA	Q91YJ5_MTIF2	-0.860537	4.60241e-06	0.00439454
Q61941_NNT	A0A0R4J032_C9	-0.822497	2.79262e-05	0.00981518
F6ZDS4_TPR	A0A0R4J032_C9	-0.859061	4.98269e-06	0.00451538
P10649_GSTM1	A0A0R4J032_C9	-0.84091	1.23661e-05	0.00685276
Q9CPQ1_COX6C	A0A0R4J032_C9	-0.846075	9.66078e-06	0.00614926
Q8BTS0_DDX5	A0A0R4J032_C9	-0.82189	2.86419e-05	0.00992501
O35381_ANP32A	A0A0R4J032_C9	-0.824987	2.51511e-05	0.0094547
Q9Z1N5_DDX39B	A0A0R4J032_C9	-0.849768	8.05302e-06	0.0056813
Q99K48_NONO	A0A0R4J032_C9	-0.844883	1.02352e-05	0.00628758
Q9DCX2_ATP5H	Q9DBJ1_PGAM1	-0.875905	1.90234e-06	0.00289618
P45952_ACADM	Q9DBJ1_PGAM1	-0.856403	5.73517e-06	0.00485979
Q8BMF3_ME3	Q9DBJ1_PGAM1	-0.823165	2.71578e-05	0.00981407
Q9DCZ4-3_APOO	Q9DBJ1_PGAM1	-0.842732	1.1346e-05	0.00660456
Q9WV55_VAPA	Q8C7H1_MMAA	-0.83015	2.01385e-05	0.00851357
Q3TLP8_RAC1	Q8C7H1_MMAA	-0.833247	1.7562e-05	0.00810038
Q9QUI0_RHOA	Q8C7H1_MMAA	-0.874548	2.06605e-06	0.00304692
P62196_PSMC5	Q9JMG7-2_HDGFL3	-0.83841	1.38926e-05	0.00722125
E9Q7L0_OGDHL	Q9ES83_BVES	-0.82189	2.86419e-05	0.00992501
Q9R1P3_PSMB2	Q9ES83_BVES	-0.830753	1.96126e-05	0.00842172
D3Z316_1700021F05RIK	Q8BFY9_TNPO1	-0.841508	1.2023e-05	0.00682881
O08532_CACNA2D1	Q9DC77_SMPX	-0.841073	1.22714e-05	0.00682881
P07310_CKM	B2RXS4_PLXNB2	-0.826873	2.32086e-05	0.00910461
J3QQ13_TNNT2	B2RXS4_PLXNB2	-0.877646	1.70878e-06	0.00274659
A0A087WSN6_FN1	A0A2C9F2D2_ANXA7	-0.84254	1.14497e-05	0.00660456
P39054_DNM2	Q3TMH2_SCRN3	-0.826625	2.34566e-05	0.00910461
Q9DCN2_CYB5R3	Q3TMH2_SCRN3	-0.826625	2.34566e-05	0.00910461
Q7TMB8_CYFIP1	Q3TMH2_SCRN3	-0.861713	4.31768e-06	0.00423258
Q61033_TMPO	Q3TMH2_SCRN3	-0.847265	9.11495e-06	0.0059435
G5E829_ATP2B1	Q3TMH2_SCRN3	-0.909185	1.74407e-07	0.000897378
Q61941_NNT	Q8R010_AIMP2	-0.884417	1.10792e-06	0.00223022
G5E902_SLC25A3	Q8R010_AIMP2	-0.830579	1.97634e-05	0.00845208
Q6PIE5_ATP1A2	Q8R010_AIMP2	-0.851393	7.42169e-06	0.00542195
P63094_GNAS	Q8R010_AIMP2	-0.855521	6.00563e-06	0.00491959
P19221_F2	P82350_SGCA	-0.869386	2.80476e-06	0.00346072
E9Q3Y4_LRBA	D3YZD8_AAMDC	-0.822314	2.81405e-05	0.00984889
E9PWR4_DIP2C	Q9CZR8_TSFM	-0.830579	1.97638e-05	0.00845208
Q9WTI7_MYO1C	Q91V16_ETFRF1	-0.839277	1.33455e-05	0.00714022
Q9R0P5_DSTN	Q91V16_ETFRF1	-0.845201	1.0079e-05	0.00622501
Q8BH61_F13A1	Q91V16_ETFRF1	-0.878225	1.64827e-06	0.00269898
P62737_ACTA2	Q8VHM5_HNRNPR	-0.894166	5.65121e-07	0.00162628
P19123_TNNC1	Q8VHM5_HNRNPR	-0.902993	2.89752e-07	0.00117336
O70250_PGAM2	Q8VHM5_HNRNPR	-0.872033	2.40176e-06	0.00323667
P47757-4_CAPZB	Q8VHM5_HNRNPR	-0.829117	2.10662e-05	0.00876563
P61082_UBE2M	Q8VHM5_HNRNPR	-0.824987	2.51511e-05	0.0094547
Q9WTI7_MYO1C	Q6XPS7_THA1	-0.835574	1.58168e-05	0.00775832
P63028_TPT1	Q3UHJ0_AAK1	-0.833161	1.76297e-05	0.00810038
Q9CQA3_SDHB	E9QKR1_ENAH	-0.828689	2.14612e-05	0.00876563
O70250_PGAM2	H9KV00_SON	-0.875581	1.94043e-06	0.00291782
Q3UIK0_MYBPC3	P61161_ACTR2	-0.838843	1.36169e-05	0.00716672
Q62234_MYOM1	P61161_ACTR2	-0.855372	6.05232e-06	0.00493275
Q9JJW5_MYOZ2	P61161_ACTR2	-0.830491	1.98397e-05	0.0084792
Q6P3A8_BCKDHB	P61161_ACTR2	-0.825142	2.49862e-05	0.0094547
A0A0R4J032_C9	H3BLL2_ATPAF1	-0.848141	8.73047e-06	0.00588562
J3QQ13_TNNT2	Q8CGB6-3_TNS2	-0.881776	1.31599e-06	0.00242153
A0A0R4J023_AUH	Q8CGB6-3_TNS2	-0.824987	2.51511e-05	0.0094547
P08226_APOE	Q8K1H7_TCP11L2	-0.839009	1.35127e-05	0.00714022
Q8QZR5_GPT	Q8K1H7_TCP11L2	-0.888545	8.39466e-07	0.00195059
Q8R010_AIMP2	Q8K1H7_TCP11L2	-0.882353	1.26787e-06	0.00237858
A0A1W2P768_HIST2H3C1	Q9CR98_FAM136A	-0.854633	6.28893e-06	0.00505236
Q8CCK0_H2AFY2	Q9CR98_FAM136A	-0.844286	1.05334e-05	0.00639655
Q61646_HP	O89079_COPE	-0.849768	8.05302e-06	0.0056813
P14152_MDH1	A2A5R2_ARFGEF2	-0.835312	1.60056e-05	0.00778112
P01029_C4B	P56959_FUS	-0.832817	1.79019e-05	0.00810038
Q61646_HP	P56959_FUS	-0.925697	3.69363e-08	0.000385323
Q5EBG6_HSPB6	P56959_FUS	-0.826625	2.34566e-05	0.00910461
E9PVD2_ITIH4	P56959_FUS	-0.849329	8.23106e-06	0.0056813
A0A0R4J032_C9	P56959_FUS	-0.861713	4.31768e-06	0.00423258
P48774_GSTM5	Q5DTJ9_MYPN	-0.862158	4.21396e-06	0.00423258
P60710_ACTB	Q9JK48_SH3GLB1	-0.916882	8.80323e-08	0.000624955
P18760_CFL1	Q9JK48_SH3GLB1	-0.862603	4.11232e-06	0.00419437
P62962_PFN1	Q9JK48_SH3GLB1	-0.855888	5.89173e-06	0.00491959
P40124_CAP1	Q9JK48_SH3GLB1	-0.840475	1.26206e-05	0.00691676
Q9R1P4_PSMA1	Q5I1X5_PPP1R13L	-0.859505	4.86559e-06	0.00447006
A0A0R4J083_ACADL	Q9CQW2_ARL8B	-0.832817	1.79019e-05	0.00810038
P20108_PRDX3	Q9CQW2_ARL8B	-0.832817	1.79019e-05	0.00810038
Q8K010_OPLAH	Q5U458_DNAJC11	-0.822497	2.79262e-05	0.00981518
P62737_ACTA2	Q9WV02_RBMX	-0.876613	1.82143e-06	0.0028702
Q9JI91_ACTN2	Q9WV02_RBMX	-0.859949	4.7507e-06	0.00445541
Q62234_MYOM1	Q9WV02_RBMX	-0.822497	2.79262e-05	0.00981518
P19123_TNNC1	Q9WV02_RBMX	-0.822497	2.79262e-05	0.00981518
O70250_PGAM2	Q9WV02_RBMX	-0.888545	8.39466e-07	0.00195059
P09411_PGK1	Q9WV02_RBMX	-0.838843	1.36169e-05	0.00716672
Q61646_HP	Q9WV02_RBMX	-0.824561	2.56082e-05	0.0094547
A0A0R4J093_CMPK1	Q9WV02_RBMX	-0.828085	2.20301e-05	0.0088575
Q8R086_SUOX	Q9WV02_RBMX	-0.853898	6.53199e-06	0.00516327
Q9WVQ5_APIP	Q9WV02_RBMX	-0.861713	4.31768e-06	0.00423258
P19001_KRT19	Q8VDQ1_PTGR2	-0.862604	4.11222e-06	0.00419437
P97927_LAMA4	P62082_RPS7	-0.839009	1.35127e-05	0.00714022
Q99KC8_VWA5A	P62082_RPS7	-0.841073	1.22714e-05	0.00682881
O35855_BCAT2	Q9CQ19_MYL9	-0.826625	2.34566e-05	0.00910461
Q8CG76_AKR7A2	Q9CQ19_MYL9	-0.827052	2.30314e-05	0.00910461
Q6P069_SRI	E9PV66_MYO18B	-0.843847	1.07576e-05	0.00650383
Q61739_ITGA6	Q6ZWY3_RPS27L	-0.853457	6.68154e-06	0.00516327
P20065_TMSB4X	Q6ZWY3_RPS27L	-0.851393	7.42169e-06	0.00542195
P14152_MDH1	Q922Q1_MARC2	-0.823347	2.69511e-05	0.00974759
Q8VIJ6_SFPQ	Q5XPI3-2_RNF123	-0.86615	3.37518e-06	0.0038229
Q9CXJ4_ABCB8	O35215_DDT	-0.823955	2.62719e-05	0.00956106
E9PV22_LRRC47	O35215_DDT	-0.855963	5.86885e-06	0.00491708
Q9EQP2_EHD4	Q14C51_PTCD3	-0.887971	8.73029e-07	0.00198238
Q00623_APOA1	H7BX95_SRSF1	-0.892101	6.55184e-07	0.00174055
P21614_GC	H7BX95_SRSF1	-0.885906	1.00361e-06	0.00212762
Q64514_TPP2	H7BX95_SRSF1	-0.852714	6.94032e-06	0.00526104
B8JJN0_GM20547	H7BX95_SRSF1	-0.884874	1.07498e-06	0.00222584
Q8QZR5_GPT	H7BX95_SRSF1	-0.845201	1.0079e-05	0.00622501
P19221_F2	H7BX95_SRSF1	-0.907589	1.99451e-07	0.000982055
Q9DBD0_ICA	H7BX95_SRSF1	-0.880744	1.40604e-06	0.00253446
E9PV22_LRRC47	P35505_FAH	-0.855521	6.00563e-06	0.00491959
P23953_CES1C	Q9EQI8_MRPL46	-0.841073	1.22714e-05	0.00682881
P17427_AP2A2	P61971_NUTF2	-0.85124	7.47927e-06	0.00544089
Q9R1P3_PSMB2	Q9D379_EPHX1	-0.874097	2.12313e-06	0.003049
Q6XPS7_THA1	Q9D379_EPHX1	-0.836345	1.52727e-05	0.00754118
Q3UMT1_PPP1R12C	P62889_RPL30	-0.852196	7.12567e-06	0.00537197
Q6P5F9_XPO1	P62889_RPL30	-0.827052	2.30314e-05	0.00910461
O08917_FLOT1	P62889_RPL30	-0.829545	2.06772e-05	0.00868838
H3BLL2_ATPAF1	P62889_RPL30	-0.830491	1.98397e-05	0.0084792
Q9JLJ2_ALDH9A1	A0A087WRM7_PFKFB2	-0.823773	2.64738e-05	0.00961877
Q8CCJ3_UFL1	A0A087WRM7_PFKFB2	-0.838843	1.36169e-05	0.00716672
Q8R2G4_ART3	O54950_PRKAG1	-0.82189	2.86419e-05	0.00992501
P53702_HCCS	Q9D8Z2_TRIAP1	-0.83428	1.67683e-05	0.00786974
Q91YJ5_MTIF2	E9PVN6_GM20498	-0.827052	2.30314e-05	0.00910461
O35350_CAPN1	P62075_TIMM13	-0.822648	2.77514e-05	0.00981518
P62737_ACTA2	Q6A028_SWAP70	-0.870868	2.57254e-06	0.00336563
P19123_TNNC1	Q6A028_SWAP70	-0.841508	1.2023e-05	0.00682881
Q9D0S9_HINT2	Q6A028_SWAP70	-0.843928	1.07163e-05	0.00648095
P61971_NUTF2	Q6A028_SWAP70	-0.849768	8.05302e-06	0.0056813
G5E829_ATP2B1	Q9CQ60_PGLS	-0.851393	7.42169e-06	0.00542195
Q9CZ13_UQCRC1	Q3U125_FAM213A	-0.823955	2.62719e-05	0.00956106
P47934_CRAT	Q3U125_FAM213A	-0.82189	2.86419e-05	0.00992501
P47738_ALDH2	Q3U125_FAM213A	-0.847703	8.92108e-06	0.0059435
Q60936_COQ8A	Q3U125_FAM213A	-0.842976	1.1215e-05	0.00654726
Q8R164_BPHL	Q3U125_FAM213A	-0.822497	2.79262e-05	0.00981518
G5E895_AKR1B10	Q3U125_FAM213A	-0.874097	2.12313e-06	0.003049
Q544X6_FECH	Q3U125_FAM213A	-0.855963	5.86885e-06	0.00491708
Q8R2Q4_GFM2	Q3U125_FAM213A	-0.826447	2.36365e-05	0.00913928
P97478_COQ7	Q3U125_FAM213A	-0.913313	1.21822e-07	0.000748656
Q8BGC4_ZADH2	Q3U125_FAM213A	-0.836945	1.48599e-05	0.00745234
Q91VA7_IDH3B	Q811D0-3_DLG1	-0.824017	2.62031e-05	0.00956106
Q924M7_MPI	Q811D0-3_DLG1	-0.838678	1.37215e-05	0.00721075
P60670_NPLOC4	Q811D0-3_DLG1	-0.827372	2.27174e-05	0.00907638
P14602_HSPB1	Q3UW66_MPST	-0.84667	9.38437e-06	0.00601553
P14152_MDH1	P09470_ACE	-0.887971	8.73029e-07	0.00198238
Q3TMH2_SCRN3	P09470_ACE	-0.832817	1.79019e-05	0.00810038
P27661_H2AFX	Q52KR3_PRUNE2	-0.874097	2.12313e-06	0.003049
Q9JMG7-2_HDGFL3	Q52KR3_PRUNE2	-0.827052	2.30314e-05	0.00910461
Q91VA7_IDH3B	Q6PIU9_	-0.840827	1.24142e-05	0.00687628
Q9JJW5_MYOZ2	Q6PIU9_	-0.862603	4.11232e-06	0.00419437
Q9JK92_HSPB8	Q6PIU9_	-0.827996	2.21148e-05	0.0088849
Q8CCK0_H2AFY2	A0A1W2P7K6_RAB3IP	-0.926175	3.51314e-08	0.000382931
Q61941_NNT	P10518_ALAD	-0.851393	7.42169e-06	0.00542195
Q99JB8_PACSIN3	P10518_ALAD	-0.888545	8.39466e-07	0.00195059
Q3UMT1_PPP1R12C	P10518_ALAD	-0.829546	2.06768e-05	0.00868838
P63094_GNAS	P10518_ALAD	-0.841073	1.22714e-05	0.00682881
Q8R2G4_ART3	P10518_ALAD	-0.828689	2.14612e-05	0.00876563
E9Q3Y4_LRBA	P10518_ALAD	-0.859061	4.98269e-06	0.00451538
Q8K1H7_TCP11L2	P10518_ALAD	-0.888545	8.39466e-07	0.00195059
H7BX95_SRSF1	P10518_ALAD	-0.859649	4.828e-06	0.00445541
Q811D0-3_DLG1	P10518_ALAD	-0.8242	2.60015e-05	0.00955388
P14733_LMNB1	P68134_ACTA1	-0.826446	2.36369e-05	0.00913928
Q9CPQ1_COX6C	P68134_ACTA1	-0.82584	2.42565e-05	0.00926345
G5E924_HNRNPL	P68134_ACTA1	-0.8508	7.64686e-06	0.0054956
Q58A65_SPAG9	A0A0R4J050_ACY1	-0.893023	6.13548e-07	0.00171429
Q7TMB8_CYFIP1	A0A0R4J050_ACY1	-0.844605	1.03731e-05	0.00631416
P97429_ANXA4	A0A0R4J050_ACY1	-0.868802	2.90111e-06	0.00355256
A0A1L1STC6_SYNE1	A0A0R4J050_ACY1	-0.860537	4.60241e-06	0.00439454
Q8CGB6-3_TNS2	A0A0R4J050_ACY1	-0.825413	2.47006e-05	0.00938355
Q9CQM9_GLRX3	Q99JI6_RAP1B	-0.863191	3.98148e-06	0.00409069
Q6GT24_PRDX6	Q99JI6_RAP1B	-0.83661	1.50893e-05	0.00752605
Q9WVL0_GSTZ1	Q99JI6_RAP1B	-0.852273	7.09795e-06	0.00535587
Q8R404_MIC13	Q08091_CNN1	-0.839009	1.35127e-05	0.00714022
O08528_HK2	O08795-2_PRKCSH	-0.8508	7.64686e-06	0.0054956
P40630_TFAM	O08795-2_PRKCSH	-0.876161	1.87278e-06	0.0028702
A0A0A0MQ68_GCDH	O08795-2_PRKCSH	-0.824561	2.56082e-05	0.0094547
Q149B8_PERM1	O08795-2_PRKCSH	-0.900929	3.40618e-07	0.00127082
Q99M01_FARS2	O08795-2_PRKCSH	-0.827052	2.30314e-05	0.00910461
Q9D6T9_MRPS36	O08795-2_PRKCSH	-0.828689	2.14612e-05	0.00876563
Q06890_CLU	Q9EP89_LACTB	-0.829974	2.02937e-05	0.00856777
Q8BND5_QSOX1	Q9EP89_LACTB	-0.837377	1.45686e-05	0.00745234
A0A0R4J140_CLUH	Q61599_ARHGDIB	-0.822922	2.74351e-05	0.00981518
Q9JK48_SH3GLB1	Q61599_ARHGDIB	-0.848735	8.47753e-06	0.00575689
Q60932_VDAC1	P17879_HSPA1B	-0.84091	1.23661e-05	0.00685276
P52825_CPT2	P17879_HSPA1B	-0.850207	7.87802e-06	0.00561721
Q9QUR6_PREP	P17879_HSPA1B	-0.863191	3.98148e-06	0.00409069
Q3UW66_MPST	P17879_HSPA1B	-0.886481	9.65677e-07	0.00209168
Q9DB20_ATP5O	A0A1Y7VKY1_GM11361	-0.827052	2.30314e-05	0.00910461
Q9EQP2_EHD4	G3X9M0_DAP3	-0.855521	6.00563e-06	0.00491959
P27661_H2AFX	K3W4S6_GYG	-0.845201	1.0079e-05	0.00622501
P62737_ACTA2	Q9CWZ7_NAPG	-0.864223	3.76011e-06	0.00403015
P19123_TNNC1	Q9CWZ7_NAPG	-0.869969	2.7113e-06	0.00341531
Q9CZR8_TSFM	Q9CWZ7_NAPG	-0.859061	4.98269e-06	0.00451538
P99029_PRDX5	Q9CQW1_YKT6	-0.844605	1.03731e-05	0.00631416
Q9ES83_BVES	Q8VCG1_DUT	-0.836945	1.48599e-05	0.00745234
E9Q6R7_UTRN	Q9CZX8_RPS19	-0.839443	1.32436e-05	0.00713867
P97927_LAMA4	Q9CZX8_RPS19	-0.857585	5.38926e-06	0.00468144
Q9JLJ2_ALDH9A1	Q9CZX8_RPS19	-0.867321	3.15826e-06	0.0036745
Q8CCJ3_UFL1	Q9CZX8_RPS19	-0.894737	5.42211e-07	0.0015988
Q7TMB8_CYFIP1	Q9CXU4_GM10273	-0.82189	2.86419e-05	0.00992501
G5E8R4_PPP6R3	Q9CXU4_GM10273	-0.884238	1.12107e-06	0.00224449
Q8CCK0_H2AFY2	Q9CXU4_GM10273	-0.883841	1.15069e-06	0.0022673
P97467_PAM	Q99M04_LIAS	-0.840746	1.24612e-05	0.00689703
Q3U7R1_ESYT1	Q99M04_LIAS	-0.865565	3.4882e-06	0.00386096
Q61425_HADH	O70252_HMOX2	-0.832817	1.79019e-05	0.00810038
Q9D172_D10JHU81E	O70252_HMOX2	-0.898865	3.99024e-07	0.00137617
Q8BMS4_COQ3	O70252_HMOX2	-0.848735	8.47753e-06	0.00575689
Q9JLV5_CUL3	O70252_HMOX2	-0.83841	1.38926e-05	0.00722125
Q8BMS1_HADHA	Q8C845_EFHD2	-0.82438	2.5805e-05	0.00948837
P50544_ACADVL	Q8C845_EFHD2	-0.878616	1.60849e-06	0.00269898
E9Q800_IMMT	Q8C845_EFHD2	-0.848657	8.51047e-06	0.00577573
Q921G7_ETFDH	Q8C845_EFHD2	-0.907494	2.01044e-07	0.000985784
Q8QZT1_ACAT1	Q8C845_EFHD2	-0.94063	6.43675e-09	0.000142417
P45952_ACADM	Q8C845_EFHD2	-0.839982	1.29148e-05	0.00706084
Q9CZ13_UQCRC1	Q8C845_EFHD2	-0.911157	1.47246e-07	0.000824445
A2AKU9_ATP5C1	Q8C845_EFHD2	-0.903926	2.69009e-07	0.00113919
Q6PB66_LRPPRC	Q8C845_EFHD2	-0.831095	1.93202e-05	0.00842172
P52825_CPT2	Q8C845_EFHD2	-0.862016	4.24693e-06	0.00423258
Q91ZA3_PCCA	Q8C845_EFHD2	-0.832215	1.83875e-05	0.00819496
Q99NB1_ACSS1	Q8C845_EFHD2	-0.856405	5.73468e-06	0.00485964
Q9CR68_UQCRFS1	Q8C845_EFHD2	-0.839876	1.29789e-05	0.00706556
Q9D2G2_DLST	Q8C845_EFHD2	-0.887913	8.76484e-07	0.00198907
P47934_CRAT	Q8C845_EFHD2	-0.885331	1.04287e-06	0.00219293
Q9JHI5_IVD	Q8C845_EFHD2	-0.895199	5.24248e-07	0.00159669
O55126_NIPSNAP2	Q8C845_EFHD2	-0.915289	1.01943e-07	0.000679368
P47738_ALDH2	Q8C845_EFHD2	-0.827996	2.21148e-05	0.0088849
Q9Z2Z6_SLC25A20	Q8C845_EFHD2	-0.903409	2.8033e-07	0.00117024
Q9DCM2_GSTK1	Q8C845_EFHD2	-0.821798	2.87518e-05	0.00995752
Q3ULD5_MCCC2	Q8C845_EFHD2	-0.852273	7.09812e-06	0.00535587
O35855_BCAT2	Q8C845_EFHD2	-0.910687	1.53365e-07	0.000840848
Q922B1_MACROD1	Q8C845_EFHD2	-0.856995	5.55954e-06	0.00474786
Q8R164_BPHL	Q8C845_EFHD2	-0.864223	3.76011e-06	0.00403015
Q9DCZ4-3_APOO	Q8C845_EFHD2	-0.927132	3.17455e-08	0.000353962
G5E895_AKR1B10	Q8C845_EFHD2	-0.829117	2.10662e-05	0.00876563
Q99LB2_DHRS4	Q8C845_EFHD2	-0.886939	9.36357e-07	0.00208718
Q8K2C6_SIRT5	Q8C845_EFHD2	-0.847703	8.92108e-06	0.0059435
Q3U3G8_SERHL	Q8C845_EFHD2	-0.82602	2.40713e-05	0.00920404
D3Z316_1700021F05RIK	Q8C845_EFHD2	-0.832215	1.83875e-05	0.00819496
Q91VT4_CBR4	Q8C845_EFHD2	-0.833247	1.7562e-05	0.00810038
Q8BGC4_ZADH2	Q8C845_EFHD2	-0.823955	2.62719e-05	0.00956106
Q91V16_ETFRF1	Q8C845_EFHD2	-0.85493	6.1928e-06	0.00498677
P50462_CSRP3	Q3TUQ5_PNN	-0.826446	2.36369e-05	0.00913928
P29699_AHSG	F8VQ75_KIF13A	-0.842813	1.1302e-05	0.00658891
Q91ZJ5_UGP2	Q9ESZ8_GTF2I	-0.855521	6.00563e-06	0.00491959
P21981_TGM2	Q9ESZ8_GTF2I	-0.853457	6.68154e-06	0.00516327
Q91X72_HPX	Q9ESZ8_GTF2I	-0.865841	3.43451e-06	0.0038229
Q61646_HP	Q9ESZ8_GTF2I	-0.826625	2.34566e-05	0.00910461
Q9Z2M7_PMM2	Q9ESZ8_GTF2I	-0.824561	2.56082e-05	0.0094547
Q3UIK0_MYBPC3	P97449_ANPEP	-0.890609	7.27747e-07	0.00182928
P07310_CKM	P97449_ANPEP	-0.889463	7.88054e-07	0.00191711
Q62234_MYOM1	P97449_ANPEP	-0.824561	2.56082e-05	0.0094547
P14152_MDH1	P97449_ANPEP	-0.891069	7.04682e-07	0.00182928
Q6P3A8_BCKDHB	P97449_ANPEP	-0.851681	7.31459e-06	0.00542195
Q3TMH2_SCRN3	P97449_ANPEP	-0.841073	1.22714e-05	0.00682881
Q9CQ60_PGLS	P97449_ANPEP	-0.834881	1.63204e-05	0.00778112
A2AVJ7_RRBP1	Q60692_PSMB6	-0.857438	5.43132e-06	0.00469621
Q60597_OGDH	G5E898_PPL	-0.82189	2.86419e-05	0.00992501
Q8R5L1_C1QBP	G5E898_PPL	-0.822922	2.74351e-05	0.00981518
P40630_TFAM	G5E898_PPL	-0.83428	1.67683e-05	0.00786974
Q6P3A8_BCKDHB	G5E898_PPL	-0.884695	1.08773e-06	0.00223022
O88441_MTX2	G5E898_PPL	-0.859948	4.75093e-06	0.00445541
Q9CR98_FAM136A	G5E898_PPL	-0.871637	2.45861e-06	0.00327866
Q9CXU4_GM10273	G5E898_PPL	-0.855372	6.05246e-06	0.00493275
Q8CCJ3_UFL1	Q8BUY5_TIMMDC1	-0.892673	6.29098e-07	0.00171429
Q8BZF8_PGM5	E9QM77_ATXN2	-0.828513	2.1626e-05	0.0087973
P24369_PPIB	E9QM77_ATXN2	-0.834711	1.6446e-05	0.00781365
P28654_DCN	E9QM77_ATXN2	-0.823348	2.69506e-05	0.00974759
O55222_ILK	E9QM77_ATXN2	-0.85124	7.47927e-06	0.00544089
Q9JJ28_FLII	E9QM77_ATXN2	-0.845042	1.01569e-05	0.00624874
Q6ZWQ9_MYL12A	E9QM77_ATXN2	-0.85124	7.47927e-06	0.00544089
Q62234_MYOM1	A2AH25_ARHGAP1	-0.855521	6.00563e-06	0.00491959
Q8K0D5_GFM1	A2AH25_ARHGAP1	-0.855521	6.00563e-06	0.00491959
Q8R5L1_C1QBP	A2AH25_ARHGAP1	-0.822497	2.79262e-05	0.00981518
Q6P3A8_BCKDHB	A2AH25_ARHGAP1	-0.935402	1.24352e-08	0.000208902
Q8K0Z7_TACO1	A2AH25_ARHGAP1	-0.823955	2.62719e-05	0.00956106
Q8VE38_OXNAD1	A2AH25_ARHGAP1	-0.845201	1.0079e-05	0.00622501
E9QM77_ATXN2	A2AH25_ARHGAP1	-0.88843	8.46084e-07	0.00195523
P62737_ACTA2	A0A0J9YUD5_NUP205	-0.822922	2.74351e-05	0.00981518
Q3UIK0_MYBPC3	A0A0J9YUD5_NUP205	-0.830753	1.96126e-05	0.00842172
P07310_CKM	A0A0J9YUD5_NUP205	-0.846075	9.66078e-06	0.00614926
P17182_ENO1	A0A0J9YUD5_NUP205	-0.822922	2.74351e-05	0.00981518
O70250_PGAM2	A0A0J9YUD5_NUP205	-0.915377	1.01133e-07	0.000676287
P09411_PGK1	A0A0J9YUD5_NUP205	-0.838843	1.36169e-05	0.00716672
P47757-4_CAPZB	A0A0J9YUD5_NUP205	-0.851833	7.2584e-06	0.00541924
G5E8R4_PPP6R3	Q8BHG2-3_	-0.841344	1.21162e-05	0.00682881
G5E829_ATP2B1	Q8BHG2-3_	-0.873516	2.19861e-06	0.00309791
Q8CCK0_H2AFY2	Q8BHG2-3_	-0.831182	1.9246e-05	0.00842172
P01027_C3	Q7TQG1_PLEKHA6	-0.82602	2.40713e-05	0.00920404
A0A087WSN6_FN1	Q7TQG1_PLEKHA6	-0.83781	1.42822e-05	0.00737789
E9PVD2_ITIH4	Q7TQG1_PLEKHA6	-0.82602	2.40713e-05	0.00920404
Q62234_MYOM1	A2AS98_NCKAP1	-0.890036	7.57373e-07	0.00186192
Q60597_OGDH	A2AS98_NCKAP1	-0.866288	3.34893e-06	0.00381948
A6ZI44_ALDOA	A2AS98_NCKAP1	-0.853898	6.53199e-06	0.00516327
B7ZCI2_NEBL	A2AS98_NCKAP1	-0.851833	7.2584e-06	0.00541924
Q8BFR5_TUFM	A2AS98_NCKAP1	-0.825323	2.47953e-05	0.00941401
Q8QZS1_HIBCH	A2AS98_NCKAP1	-0.832215	1.83875e-05	0.00819496
P45376_AKR1B1	A2AS98_NCKAP1	-0.845041	1.01572e-05	0.00624874
Q8K0D5_GFM1	A2AS98_NCKAP1	-0.877646	1.70878e-06	0.00274659
A2AMM0_CAVIN4	A2AS98_NCKAP1	-0.833678	1.72274e-05	0.00803092
P70296_PEBP1	A2AS98_NCKAP1	-0.854339	6.38523e-06	0.00510551
P85094_ISOC2A	A2AS98_NCKAP1	-0.826357	2.37276e-05	0.00917069
O09131_GSTO1	A2AS98_NCKAP1	-0.855372	6.05246e-06	0.00493275
Q6P3A8_BCKDHB	A2AS98_NCKAP1	-0.907446	2.0184e-07	0.000985784
Q8CG76_AKR7A2	A2AS98_NCKAP1	-0.828512	2.16264e-05	0.0087973
P28474_ADH5	A2AS98_NCKAP1	-0.83841	1.38926e-05	0.00722125
O88441_MTX2	A2AS98_NCKAP1	-0.860982	4.49286e-06	0.00431591
Q3TMH2_SCRN3	A2AS98_NCKAP1	-0.868353	2.977e-06	0.00361447
Q9CR98_FAM136A	A2AS98_NCKAP1	-0.855074	6.14676e-06	0.00498677
Q9CXU4_GM10273	A2AS98_NCKAP1	-0.834711	1.64464e-05	0.00781365
Q99M04_LIAS	A2AS98_NCKAP1	-0.829799	2.04495e-05	0.00862745
Q9Z0U1_TJP2	B1AR13_CISD3	-0.854339	6.38523e-06	0.00510551
Q9JI91_ACTN2	Q99JX4_EIF3M	-0.823774	2.64728e-05	0.00961877
Q9JIF9_MYOT	Q99JX4_EIF3M	-0.824987	2.51511e-05	0.0094547
P35385_HSPB7	Q99JX4_EIF3M	-0.828689	2.14612e-05	0.00876563
Q9CZR8_TSFM	Q99JX4_EIF3M	-0.82602	2.40713e-05	0.00920404
Q921G7_ETFDH	Q3UJU9_RMDN3	-0.880166	1.45871e-06	0.00254113
P16125_LDHB	Q3UJU9_RMDN3	-0.830753	1.96126e-05	0.00842172
Q61425_HADH	Q3UJU9_RMDN3	-0.863777	3.85441e-06	0.00403015
Q9DB77_UQCRC2	Q3UJU9_RMDN3	-0.841073	1.22714e-05	0.00682881
Q9D2G2_DLST	Q3UJU9_RMDN3	-0.875581	1.94043e-06	0.00291782
Q3ULD5_MCCC2	Q3UJU9_RMDN3	-0.841508	1.2023e-05	0.00682881
Q9CXI0_COQ5	Q3UJU9_RMDN3	-0.82602	2.40713e-05	0.00920404
A0A140LIU4_COX7A1	Q3UJU9_RMDN3	-0.880289	1.44734e-06	0.00253459
D3Z316_1700021F05RIK	Q3UJU9_RMDN3	-0.869969	2.7113e-06	0.00341531
P05125_NPPA	Q9D1B9_MRPL28	-0.845638	9.86813e-06	0.00621674
P62737_ACTA2	Q8CJG0_AGO2	-0.863191	3.98148e-06	0.00409069
O70250_PGAM2	Q8CJG0_AGO2	-0.929825	2.36926e-08	0.000297433
P47757-4_CAPZB	Q8CJG0_AGO2	-0.843573	1.09e-05	0.00652285
P35385_HSPB7	Q8CJG0_AGO2	-0.861713	4.31768e-06	0.00423258
A0A0R4J093_CMPK1	Q8CJG0_AGO2	-0.843573	1.09e-05	0.00652285
Q8R086_SUOX	Q8CJG0_AGO2	-0.852865	6.88698e-06	0.00522979
P61082_UBE2M	Q8CJG0_AGO2	-0.862158	4.21396e-06	0.00423258
P62737_ACTA2	P28658_ATXN10	-0.847107	9.18574e-06	0.00595993
Q9JI91_ACTN2	P28658_ATXN10	-0.827818	2.22847e-05	0.0089418
Q62234_MYOM1	Q3UID0_SMARCC2	-0.835312	1.60056e-05	0.00778112
P09411_PGK1	Q3UID0_SMARCC2	-0.834109	1.68978e-05	0.00791595
Q9JJW5_MYOZ2	Q3UID0_SMARCC2	-0.850207	7.8782e-06	0.00561721
Q9QYJ0_DNAJA2	Q3UID0_SMARCC2	-0.825413	2.47006e-05	0.00938355
Q62234_MYOM1	Q8BYA0_TBCD	-0.865256	3.5494e-06	0.00387726
B7ZCI2_NEBL	Q8BYA0_TBCD	-0.835312	1.60056e-05	0.00778112
A2AMM0_CAVIN4	Q8BYA0_TBCD	-0.849174	8.29505e-06	0.0057037
Q62234_MYOM1	D4AFX7_DNAJC13	-0.829371	2.0835e-05	0.00874922
P27661_H2AFX	A0A087WNT1_ELOC	-0.830753	1.96126e-05	0.00842172
O08917_FLOT1	A0A087WNT1_ELOC	-0.872483	2.33843e-06	0.0032311
A0A1W2P768_HIST2H3C1	A0A087WNT1_ELOC	-0.849329	8.23106e-06	0.0056813
Q922U2_KRT5	P54823_DDX6	-0.834881	1.63204e-05	0.00778112
P04104_KRT1	P54823_DDX6	-0.863777	3.85441e-06	0.00403015
Q3TTY5_KRT2	P54823_DDX6	-0.824561	2.56082e-05	0.0094547
Q8VIJ6_SFPQ	Q9JI75_NQO2	-0.880165	1.45875e-06	0.00254113
Q3U0V1_KHSRP	Q9JI75_NQO2	-0.822314	2.81405e-05	0.00984889
Q8K4Z5_SF3A1	Q9JI75_NQO2	-0.82602	2.40713e-05	0.00920404
Q61033_TMPO	Q9JI75_NQO2	-0.829117	2.10662e-05	0.00876563
P97742_CPT1A	Q8VC30_TKFC	-0.862158	4.21396e-06	0.00423258
G5E829_ATP2B1	Q8VC30_TKFC	-0.83841	1.38926e-05	0.00722125
E9QMK9_DGLUCY	Q3U186_RARS2	-0.850569	7.73621e-06	0.00554763
Q8K010_OPLAH	Q3U186_RARS2	-0.855815	5.91436e-06	0.00491959
Q9CXJ4_ABCB8	O70194_EIF3D	-0.839009	1.35127e-05	0.00714022
G5E8J6_HRC	P54869_HMGCS2	-0.826625	2.34566e-05	0.00910461
Q924M7_MPI	Q8VHY0_CSPG4	-0.851393	7.42169e-06	0.00542195
K3W4R5_CKAP5	Q9Z1A1_TFG	-0.827729	2.23708e-05	0.00897361
P43883_PLIN2	Q8BH35_C8B	-0.915377	1.01133e-07	0.000676287
Q8BVZ1_PLIN5	Q8BH35_C8B	-0.836345	1.52727e-05	0.00754118
A6ZI44_ALDOA	Q9D1D4_TMED10	-0.859649	4.828e-06	0.00445541
P14152_MDH1	Q9D1D4_TMED10	-0.870418	2.64116e-06	0.00341531
Q9D172_D10JHU81E	Q9D1D4_TMED10	-0.888545	8.39466e-07	0.00195059
P85094_ISOC2A	Q9D1D4_TMED10	-0.825414	2.47002e-05	0.00938355
Q6P3A8_BCKDHB	Q9D1D4_TMED10	-0.859949	4.7507e-06	0.00445541
Q8BMS4_COQ3	Q9D1D4_TMED10	-0.84254	1.14497e-05	0.00660456
Q3TMH2_SCRN3	Q9D1D4_TMED10	-0.863777	3.85441e-06	0.00403015
A0A087WRM7_PFKFB2	Q9WUM3_CORO1B	-0.898656	4.05399e-07	0.00138891
Q9WU79_PRODH	Q8BTI8_SRRM2	-0.880682	1.41158e-06	0.00253459
P62737_ACTA2	P63325_RPS10	-0.838843	1.36172e-05	0.00716672
P19123_TNNC1	P63325_RPS10	-0.909654	1.67577e-07	0.000896334
E9QP99_GOLGA3	P63325_RPS10	-0.828941	2.12284e-05	0.00876563
Q9R0P5_DSTN	Q9DCN1_NUDT12	-0.824561	2.56082e-05	0.0094547
Q6P069_SRI	Q9DCN1_NUDT12	-0.82274	2.76448e-05	0.00981518
J3QQ13_TNNT2	Q9ER00_STX12	-0.871451	2.48583e-06	0.00327866
Q924M7_MPI	Q9ER00_STX12	-0.894166	5.65121e-07	0.00162628
A0A0R4J023_AUH	Q9ER00_STX12	-0.8508	7.64686e-06	0.0054956
P61089_UBE2N	Q9ER00_STX12	-0.867321	3.15826e-06	0.0036745
Q6P3A8_BCKDHB	Q9ER00_STX12	-0.83454	1.65731e-05	0.00786371
Q8R010_AIMP2	Q9ER00_STX12	-0.840475	1.26206e-05	0.00691676
Q8BH61_F13A1	Q9CZL5_PCBD2	-0.83015	2.01385e-05	0.00851357
Q8C845_EFHD2	Q9CZL5_PCBD2	-0.840909	1.23664e-05	0.00685276
Q99M01_FARS2	Q91YW3_DNAJC3	-0.842459	1.14941e-05	0.00662695
Q7TNS2_MINOS1	Q9QZE5_COPG1	-0.8508	7.64686e-06	0.0054956
Q9Z2I9_SUCLA2	P61027_RAB10	-0.835057	1.61915e-05	0.00778112
Q60936_COQ8A	P61027_RAB10	-0.83454	1.65735e-05	0.00786371
Q8C7H1_MMAA	P61027_RAB10	-0.831525	1.89577e-05	0.00838731
P48962_SLC25A4	Q8K157_GALM	-0.848735	8.47753e-06	0.00575689
F8VQN6_ARHGEF12	Q9D6K8_FUNDC2	-0.824806	2.53444e-05	0.0094547
Q921H8_ACAA1A	P34022_RANBP1	-0.82602	2.40713e-05	0.00920404
Q9DCZ4-3_APOO	P34022_RANBP1	-0.841861	1.18243e-05	0.00677216
F7A8H6_GPX4	P34022_RANBP1	-0.829974	2.02937e-05	0.00856777
Q920Q6_MSI2	Q3U3V1_F10	-0.864223	3.76011e-06	0.00403015
P62631_EEF1A2	P62071_RRAS2	-0.855224	6.09912e-06	0.00496344
Q6XPS7_THA1	P62071_RRAS2	-0.831869	1.86717e-05	0.00830293
O35855_BCAT2	P51863_ATP6V0D1	-0.823955	2.62719e-05	0.00956106
P40630_TFAM	P51863_ATP6V0D1	-0.835312	1.60056e-05	0.00778112
Q6P3A8_BCKDHB	P51863_ATP6V0D1	-0.823682	2.6575e-05	0.00965348
Q8CG76_AKR7A2	P51863_ATP6V0D1	-0.852273	7.09812e-06	0.00535587
E9QM77_ATXN2	P51863_ATP6V0D1	-0.850129	7.90876e-06	0.00563693
P14152_MDH1	Q61830_MRC1	-0.898296	4.16551e-07	0.00140667
Q9D172_D10JHU81E	Q61830_MRC1	-0.847265	9.11495e-06	0.0059435
Q6P3A8_BCKDHB	Q61830_MRC1	-0.851681	7.31459e-06	0.00542195
Q9WTI7_MYO1C	Q921H9_COA7	-0.827908	2.21988e-05	0.00890888
Q8BH61_F13A1	Q921H9_COA7	-0.855521	6.00563e-06	0.00491959
Q8C845_EFHD2	Q921H9_COA7	-0.865256	3.5494e-06	0.00387726
Q62165_DAG1	Q8CHP8_PGP	-0.882232	1.27784e-06	0.00238699
Q3U0V1_KHSRP	Q8CHP8_PGP	-0.832215	1.83875e-05	0.00819496
Q9EPU0_UPF1	Q8CHP8_PGP	-0.858472	5.14172e-06	0.00462779
Q8K4Z5_SF3A1	Q8CHP8_PGP	-0.884417	1.10792e-06	0.00223022
P63158_HMGB1	Q8CHP8_PGP	-0.845201	1.0079e-05	0.00622501
Q9CU62_SMC1A	Q8CHP8_PGP	-0.921569	5.61752e-08	0.000485694
Q61187_TSG101	Q8CHP8_PGP	-0.853898	6.53199e-06	0.00516327
A0A087WR45_PROB1	Q8CHP8_PGP	-0.83721	1.46807e-05	0.00745234
Q6PD03_PPP2R5A	Q8CHP8_PGP	-0.84254	1.14497e-05	0.00660456
P18654_RPS6KA3	Q8CHP8_PGP	-0.874097	2.12313e-06	0.003049
Q61033_TMPO	Q8CHP8_PGP	-0.847265	9.11495e-06	0.0059435
E9PWR4_DIP2C	Q8CHP8_PGP	-0.848735	8.47753e-06	0.00575689
Q8VHM5_HNRNPR	Q8CHP8_PGP	-0.874097	2.12313e-06	0.003049
H9KV00_SON	Q8CHP8_PGP	-0.829117	2.10662e-05	0.00876563
O89079_COPE	Q8CHP8_PGP	-0.860093	4.71408e-06	0.00445278
Q9WV02_RBMX	Q8CHP8_PGP	-0.933953	1.47815e-08	0.000230145
A0A0J9YUD5_NUP205	Q8CHP8_PGP	-0.867905	3.05455e-06	0.00362045
P21614_GC	Q3TWW8_SRSF6	-0.82584	2.42565e-05	0.00926345
P08226_APOE	Q3TWW8_SRSF6	-0.842976	1.1215e-05	0.00654726
Q9CQA3_SDHB	Q61335_BCAP31	-0.826625	2.34566e-05	0.00910461
Q9WUR2_ECI2	Q61335_BCAP31	-0.836177	1.53901e-05	0.00758767
A2AKD7_SNTA1	Q61335_BCAP31	-0.834881	1.63204e-05	0.00778112
Q8C0M9_ASRGL1	Q61335_BCAP31	-0.865256	3.5494e-06	0.00387726
D3Z041_ACSL1	A0A0A0MQ90_S100A13	-0.874097	2.12313e-06	0.003049
P14152_MDH1	Q61191_HCFC1	-0.847703	8.92108e-06	0.0059435
F8VPN4_AGL	Q9Z1Q5_CLIC1	-0.836777	1.49747e-05	0.00747811
A0A0R4J140_CLUH	Q9Z1Q5_CLIC1	-0.863636	3.88458e-06	0.00404782
Q9JK48_SH3GLB1	Q9Z1Q5_CLIC1	-0.857438	5.43132e-06	0.00469621
Q6P3A8_BCKDHB	P11087_COL1A1	-0.842813	1.1302e-05	0.00658891
P47809_MAP2K4	O35114_SCARB2	-0.841508	1.2023e-05	0.00682881
Q9JLV5_CUL3	O35114_SCARB2	-0.823955	2.62719e-05	0.00956106
P54823_DDX6	Q8VED5_KRT79	-0.861713	4.31768e-06	0.00423258
Q6GQT9_NOMO1	A0A1B0GRV0_BPNT1	-0.889463	7.88079e-07	0.00191711
Q9WTX6_CUL1	A0A1B0GRV0_BPNT1	-0.837293	1.46249e-05	0.00745234
A0A087WR45_PROB1	A0A1B0GRV0_BPNT1	-0.871769	2.4396e-06	0.00326064
E9PWR4_DIP2C	A0A1B0GRV0_BPNT1	-0.883264	1.19494e-06	0.00233555
Q8VHM5_HNRNPR	A0A1B0GRV0_BPNT1	-0.925142	3.91302e-08	0.000398847
P14131_RPS16	A0A1B0GRV0_BPNT1	-0.824987	2.51511e-05	0.0094547
Q8CJG0_AGO2	A0A1B0GRV0_BPNT1	-0.860093	4.71408e-06	0.00445278
P63325_RPS10	A0A1B0GRV0_BPNT1	-0.859504	4.86571e-06	0.00447006
Q9ERU9_RANBP2	O08997_ATOX1	-0.84254	1.14497e-05	0.00660456
E9QM77_ATXN2	Q9JII6_AKR1A1	-0.872285	2.36609e-06	0.00323667
Q7TSH2_PHKB	Q8K1J6_TRNT1	-0.828424	2.17094e-05	0.008826
Q05816_FABP5	O55028_BCKDK	-0.894737	5.42211e-07	0.0015988
P63028_TPT1	O55028_BCKDK	-0.858028	5.26434e-06	0.00468009
Q8BXK9_CLIC5	O55028_BCKDK	-0.849019	8.35885e-06	0.00573945
Q91ZJ5_UGP2	P97822_ANP32E	-0.896801	4.65886e-07	0.00148646
Q61646_HP	P97822_ANP32E	-0.907121	2.0737e-07	0.000985784
Q5EBG6_HSPB6	P97822_ANP32E	-0.832817	1.79019e-05	0.00810038
A0A0R4J032_C9	P97822_ANP32E	-0.878225	1.64827e-06	0.00269898
P68134_ACTA1	P97822_ANP32E	-0.824987	2.51511e-05	0.0094547
A0A087WNT1_ELOC	Q99MR6_SRRT	-0.838678	1.37215e-05	0.00721075
P62737_ACTA2	Q8C0L8_COG5	-0.827052	2.30314e-05	0.00910461
P19123_TNNC1	Q8C0L8_COG5	-0.849329	8.23106e-06	0.0056813
Q5DTJ9_MYPN	Q8C0L8_COG5	-0.845638	9.86813e-06	0.00621674
A0A0R4J0I6_ACAD11	Q9DCC5_CBX3	-0.841073	1.22714e-05	0.00682881
E9Q3Y4_LRBA	Q64152-2_BTF3	-0.831008	1.93944e-05	0.00842172
Q8CGB6-3_TNS2	Q64152-2_BTF3	-0.821706	2.88618e-05	0.00998363
Q9CPQ1_COX6C	Q3TIV5_ZC3H15	-0.867769	3.07842e-06	0.00363169
Q9CU62_SMC1A	Q3TIV5_ZC3H15	-0.845201	1.0079e-05	0.00622501
P70704_ATP8A1	Q3TIV5_ZC3H15	-0.822497	2.79262e-05	0.00981518
Q61033_TMPO	Q3TIV5_ZC3H15	-0.894737	5.42211e-07	0.0015988
O08917_FLOT1	Q3TIV5_ZC3H15	-0.83841	1.38926e-05	0.00722125
A0A1W2P768_HIST2H3C1	Q3TIV5_ZC3H15	-0.849329	8.23106e-06	0.0056813
Q8CCK0_H2AFY2	Q3TIV5_ZC3H15	-0.880289	1.44734e-06	0.00253459
Q8CC88_VWA8	Q8CDV7_ENTPD1	-0.826697	2.33847e-05	0.00910461
Q9Z2I9_SUCLA2	Q8CDV7_ENTPD1	-0.85707	5.53779e-06	0.00474786
Q61425_HADH	Q8CDV7_ENTPD1	-0.859806	4.7874e-06	0.00445541
Q07417_ACADS	Q8CDV7_ENTPD1	-0.856702	5.64591e-06	0.00480977
E9Q7L0_OGDHL	Q8CDV7_ENTPD1	-0.821948	2.85726e-05	0.00992501
Q9D2G2_DLST	Q8CDV7_ENTPD1	-0.8323	1.83183e-05	0.00819496
P32020_SCP2	Q8CDV7_ENTPD1	-0.836009	1.55079e-05	0.00764365
Q924M7_MPI	Q8CDV7_ENTPD1	-0.885673	1.01936e-06	0.00215398
A0A0R4J023_AUH	Q8CDV7_ENTPD1	-0.854633	6.28893e-06	0.00505236
Q9CXI0_COQ5	Q8CDV7_ENTPD1	-0.874225	2.10675e-06	0.003049
Q8K009_ALDH1L2	O70548_TCAP	-0.839443	1.32436e-05	0.00713867
P62737_ACTA2	Q91VA6_POLDIP2	-0.846074	9.66099e-06	0.00614926
O70250_PGAM2	Q91VA6_POLDIP2	-0.864223	3.76011e-06	0.00403015
P28474_ADH5	Q91VA6_POLDIP2	-0.82602	2.40713e-05	0.00920404
Q8CHP8_PGP	Q91VA6_POLDIP2	-0.873516	2.19861e-06	0.00309791
Q9CXJ4_ABCB8	Q8R3Q6_CCDC58	-0.876161	1.87278e-06	0.0028702
Q9CU62_SMC1A	Q8R3Q6_CCDC58	-0.828689	2.14612e-05	0.00876563
Q61033_TMPO	Q8R3Q6_CCDC58	-0.888545	8.39466e-07	0.00195059
Q8CCK0_H2AFY2	Q8R3Q6_CCDC58	-0.888545	8.39466e-07	0.00195059
P28658_ATXN10	Q8R3Q6_CCDC58	-0.82189	2.86419e-05	0.00992501
P62996_TRA2B	Q9D358_ACP1	-0.827052	2.30314e-05	0.00910461
Q9WTI7_MYO1C	Q9CQV1_PAM16	-0.881076	1.37648e-06	0.00251124
O70400_PDLIM1	S4R2K0_PDF	-0.872033	2.40176e-06	0.00323667
Q9Z0P5_TWF2	S4R2K0_PDF	-0.834881	1.63204e-05	0.00778112
Q3TMX5_MANF	S4R2K0_PDF	-0.836777	1.49744e-05	0.00747811
P50462_CSRP3	A6H8H2-2_DENND4C	-0.925142	3.91302e-08	0.000398847
P62737_ACTA2	P43406_ITGAV	-0.825413	2.47006e-05	0.00938355
Q9JI91_ACTN2	P43406_ITGAV	-0.834023	1.69627e-05	0.0079446
Q9JI75_NQO2	P43406_ITGAV	-0.829545	2.06772e-05	0.00868838
Q91ZJ5_UGP2	P30681_HMGB2	-0.857585	5.38926e-06	0.00468144
Q91X72_HPX	P30681_HMGB2	-0.839009	1.35127e-05	0.00714022
P06684_C5	P30681_HMGB2	-0.892673	6.29098e-07	0.00171429
Q61646_HP	P30681_HMGB2	-0.925697	3.69363e-08	0.000385323
E9PVD2_ITIH4	P30681_HMGB2	-0.841073	1.22714e-05	0.00682881
G3X8T9_SERPINA3N	P30681_HMGB2	-0.863777	3.85441e-06	0.00403015
A0A0R4J032_C9	P30681_HMGB2	-0.855521	6.00563e-06	0.00491959
Q61425_HADH	P97315_CSRP1	-0.836945	1.48599e-05	0.00745234
A2AVJ7_RRBP1	P56380_NUDT2	-0.841508	1.2023e-05	0.00682881
Q9WTX6_CUL1	P56380_NUDT2	-0.844605	1.03731e-05	0.00631416
G5E829_ATP2B1	P56380_NUDT2	-0.830753	1.96126e-05	0.00842172
P06728_APOA4	P56501_UCP3	-0.826625	2.34566e-05	0.00910461
Q60597_OGDH	Q9DCV7_KRT7	-0.839009	1.35127e-05	0.00714022
Q9CQ69_UQCRQ	Q9D1P4_CHORDC1	-0.841345	1.21156e-05	0.00682881
Q6PD03_PPP2R5A	Q9D1P4_CHORDC1	-0.84667	9.38437e-06	0.00601553
Q9ESZ8_GTF2I	Q9D1P4_CHORDC1	-0.859649	4.828e-06	0.00445541
P97822_ANP32E	Q9D1P4_CHORDC1	-0.849329	8.23106e-06	0.0056813
Q3URE1_ACSF3	Q8BGA9_OXA1L	-0.822497	2.79262e-05	0.00981518
Q6P549_INPPL1	Q8BGA9_OXA1L	-0.900929	3.40618e-07	0.00127082
Q61584_FXR1	Q8BGA9_OXA1L	-0.822922	2.74351e-05	0.00981518
Q9JLV5_CUL3	Q8BGA9_OXA1L	-0.828085	2.20301e-05	0.0088575
Q8R010_AIMP2	Q8BGA9_OXA1L	-0.824561	2.56082e-05	0.0094547
Q14BI5_MYOM2	P84091_AP2M1	-0.871451	2.48583e-06	0.00327866
P19123_TNNC1	P84091_AP2M1	-0.826625	2.34566e-05	0.00910461
P14152_MDH1	P84091_AP2M1	-0.832215	1.83875e-05	0.00819496
P20108_PRDX3	P84091_AP2M1	-0.878225	1.64827e-06	0.00269898
Q9D172_D10JHU81E	P84091_AP2M1	-0.847265	9.11495e-06	0.0059435
Q8BMS4_COQ3	P84091_AP2M1	-0.833247	1.7562e-05	0.00810038
E9QP99_GOLGA3	P84091_AP2M1	-0.858472	5.14172e-06	0.00462779
A0A1B0GRV0_BPNT1	P84091_AP2M1	-0.84254	1.14497e-05	0.00660456
Q00623_APOA1	E9PYH2_ACOT7	-0.851833	7.2584e-06	0.00541924
P06728_APOA4	E9PYH2_ACOT7	-0.843137	1.1129e-05	0.00652285
P21614_GC	E9PYH2_ACOT7	-0.845638	9.86813e-06	0.00621674
Q03734_SERPINA3M	E9PYH2_ACOT7	-0.892673	6.29098e-07	0.00171429
E9Q9C1_ABLIM1	P28843_DPP4	-0.866288	3.34893e-06	0.00381948
Q8BVQ9_PSMC2	P28843_DPP4	-0.892101	6.55184e-07	0.00174055
P97807_FH	E9Q6D8_C6	-0.822497	2.79262e-05	0.00981518
Q922B1_MACROD1	E9Q6D8_C6	-0.834881	1.63204e-05	0.00778112
P97478_COQ7	E9Q6D8_C6	-0.841073	1.22714e-05	0.00682881
Q91YP2_NLN	E9Q6D8_C6	-0.881776	1.31599e-06	0.00242153
Q9D7X8_GGCT	E9Q6D8_C6	-0.832817	1.79019e-05	0.00810038
Q9DAT5_TRMU	E9Q6D8_C6	-0.845201	1.0079e-05	0.00622501
P43883_PLIN2	E9Q6D8_C6	-0.834881	1.63204e-05	0.00778112
Q9DAK9_PHPT1	P97390_VPS45	-0.839443	1.32436e-05	0.00713867
Q80X50-2_UBAP2L	P97390_VPS45	-0.824987	2.51511e-05	0.0094547
Q5SXR6_CLTC	A0A0R4J137_PHYHD1	-0.83841	1.38926e-05	0.00722125
Q9DBR7_PPP1R12A	A0A0R4J137_PHYHD1	-0.840475	1.26206e-05	0.00691676
O88322_NID2	A0A0R4J137_PHYHD1	-0.875581	1.94043e-06	0.00291782
P70168_KPNB1	A0A0R4J137_PHYHD1	-0.876613	1.82143e-06	0.0028702
Q3TLP8_RAC1	A0A0R4J137_PHYHD1	-0.83015	2.01385e-05	0.00851357
P28653_BGN	A0A0R4J137_PHYHD1	-0.833678	1.72274e-05	0.00803092
Q8CDV7_ENTPD1	A0A0R4J137_PHYHD1	-0.856627	5.66825e-06	0.00482807
P97315_CSRP1	A0A0R4J137_PHYHD1	-0.836345	1.52727e-05	0.00754118
Q3UZG4_AIMP1	P03930_MTATP8	-0.855521	6.00563e-06	0.00491959
Q9CZ13_UQCRC1	E9QPX1_COL18A1	-0.831182	1.9246e-05	0.00842172
A2AKU9_ATP5C1	E9QPX1_COL18A1	-0.829117	2.10662e-05	0.00876563
Q3UIK0_MYBPC3	I1E4X5_9030624J02RIK	-0.858028	5.26434e-06	0.00468009
Q62234_MYOM1	I1E4X5_9030624J02RIK	-0.824987	2.51511e-05	0.0094547
Q6P3A8_BCKDHB	I1E4X5_9030624J02RIK	-0.867632	3.10258e-06	0.00365437
P52503_NDUFS6	I1E4X5_9030624J02RIK	-0.825413	2.47006e-05	0.00938355
O88441_MTX2	I1E4X5_9030624J02RIK	-0.827907	2.21997e-05	0.00890888
J3QPG5_PSAP	I1E4X5_9030624J02RIK	-0.863191	3.98148e-06	0.00409069
J3QQ13_TNNT2	Q9R1C7_PRPF40A	-0.824381	2.58045e-05	0.00948837
Q91VA7_IDH3B	Q9R1C7_PRPF40A	-0.833506	1.73605e-05	0.00808545
P45376_AKR1B1	Q9R1C7_PRPF40A	-0.841861	1.18243e-05	0.00677216
Q924M7_MPI	Q9R1C7_PRPF40A	-0.856405	5.73454e-06	0.00485964
Q61584_FXR1	Q9R1C7_PRPF40A	-0.891473	6.84934e-07	0.00180387
Q8R010_AIMP2	Q9R1C7_PRPF40A	-0.876034	1.88747e-06	0.00287861
P62889_RPL30	Q9R1C7_PRPF40A	-0.883721	1.15978e-06	0.00228204
P45376_AKR1B1	P31428_DPEP1	-0.824987	2.51511e-05	0.0094547
Q6P3A8_BCKDHB	P31428_DPEP1	-0.833076	1.76968e-05	0.00810038
A0A1W2P7K6_RAB3IP	P31428_DPEP1	-0.856995	5.55954e-06	0.00474786
O70250_PGAM2	P82348_SGCG	-0.845201	1.0079e-05	0.00622501
F8WIA1_CLIP1	P29788_VTN	-0.873516	2.19861e-06	0.00309791
P43883_PLIN2	P29788_VTN	-0.836345	1.52727e-05	0.00754118
Q8R3V5_SH3GLB2	P29788_VTN	-0.857881	5.30545e-06	0.00468144
Q91VA7_IDH3B	Q3UMA3_HGS	-0.836777	1.49744e-05	0.00747811
P97443_SMYD1	Q3UMA3_HGS	-0.851833	7.2584e-06	0.00541924
Q149B8_PERM1	Q3UMA3_HGS	-0.865841	3.43451e-06	0.0038229
Q9D6T9_MRPS36	Q3UMA3_HGS	-0.853457	6.68154e-06	0.00516327
P51667_MYL2	Q62087_PON3	-0.886481	9.65677e-07	0.00209168
P04247_MB	Q62087_PON3	-0.833247	1.7562e-05	0.00810038
Q8BK30_NDUFV3	Q62087_PON3	-0.863777	3.85441e-06	0.00403015
P62737_ACTA2	Q9WV92-2_EPB41L3	-0.862158	4.21396e-06	0.00423258
Q8CHP8_PGP	Q9WV92-2_EPB41L3	-0.828689	2.14612e-05	0.00876563
Q8R2G4_ART3	P49182_SERPIND1	-0.839009	1.35127e-05	0.00714022
Q60649_CLPB	P05977_MYL1	-0.847265	9.11495e-06	0.0059435
P38060_HMGCL	P05977_MYL1	-0.855963	5.86885e-06	0.00491708
Q8K2C6_SIRT5	P05977_MYL1	-0.863777	3.85441e-06	0.00403015
Q64727_VCL	Q9EPL9_ACOX3	-0.84667	9.38437e-06	0.00601553
Q9WTX6_CUL1	A0A0A6YVU8_GM9774	-0.83781	1.42822e-05	0.00737789
Q61171_PRDX2	A0A0R4J166_KLHL40	-0.859504	4.86571e-06	0.00447006
Q9JK48_SH3GLB1	O09172_GCLM	-0.876613	1.82143e-06	0.0028702
O70250_PGAM2	Q80UP8_SLC20A2	-0.878225	1.64827e-06	0.00269898
Q9QYJ0_DNAJA2	Q80UP8_SLC20A2	-0.835312	1.60056e-05	0.00778112
Q9WVQ5_APIP	Q80UP8_SLC20A2	-0.880289	1.44734e-06	0.00253459
O70194_EIF3D	Q80UP8_SLC20A2	-0.828689	2.14612e-05	0.00876563
Q8CHP8_PGP	Q80UP8_SLC20A2	-0.822497	2.79262e-05	0.00981518
Q3TIV5_ZC3H15	Q80UP8_SLC20A2	-0.874097	2.12313e-06	0.003049
Q8R3Q6_CCDC58	Q80UP8_SLC20A2	-0.863777	3.85441e-06	0.00403015
Q14BI5_MYOM2	O54734_DDOST	-0.832215	1.83875e-05	0.00819496
Q3UIK0_MYBPC3	O54734_DDOST	-0.836945	1.48599e-05	0.00745234
P38647_HSPA9	O54734_DDOST	-0.862158	4.21396e-06	0.00423258
Q64737_GART	O54734_DDOST	-0.849174	8.29486e-06	0.0057037
Q3TMH2_SCRN3	O54734_DDOST	-0.859649	4.828e-06	0.00445541
P56380_NUDT2	O54734_DDOST	-0.853457	6.68154e-06	0.00516327
E9QM77_ATXN2	Q6PGF7_EXOC8	-0.823348	2.69506e-05	0.00974759
Q9JI75_NQO2	Q6PGF7_EXOC8	-0.83015	2.01385e-05	0.00851357
P97467_PAM	Q9CY16_MRPS28	-0.82602	2.40713e-05	0.00920404
P35505_FAH	Q14CH7_AARS2	-0.848141	8.73047e-06	0.00588562
Q9WUM3_CORO1B	Q8BYL4_YARS2	-0.833506	1.73605e-05	0.00808545
Q9JI91_ACTN2	A0A087WQS2_BZW1	-0.930197	2.27323e-08	0.000297433
Q9JIF9_MYOT	A0A087WQS2_BZW1	-0.825413	2.47006e-05	0.00938355
Q9CZR8_TSFM	A0A087WQS2_BZW1	-0.857438	5.43132e-06	0.00469621
P14152_MDH1	Q9DBH5_LMAN2	-0.860093	4.71408e-06	0.00445278
Q6P3A8_BCKDHB	Q9DBH5_LMAN2	-0.869252	2.82663e-06	0.00347962
O88441_MTX2	Q9DBH5_LMAN2	-0.835744	1.56955e-05	0.00770268
Q3TMH2_SCRN3	Q9DBH5_LMAN2	-0.828689	2.14612e-05	0.00876563
Q9CQ60_PGLS	Q9DBH5_LMAN2	-0.830753	1.96126e-05	0.00842172
P63017_HSPA8	O70622_RTN2	-0.827818	2.22851e-05	0.0089418
Q3UH68_LIMCH1	Q8VCF0_MAVS	-0.822314	2.814e-05	0.00984889
F6RPJ9_IDE	Q8VCF0_MAVS	-0.867321	3.15826e-06	0.0036745
P61202_COPS2	Q8VCF0_MAVS	-0.863777	3.85441e-06	0.00403015
Q8R5H1_USP15	Q8VCF0_MAVS	-0.837377	1.45686e-05	0.00745234
Q4VWZ5_DBI	Q8VCF0_MAVS	-0.826625	2.34566e-05	0.00910461
Q921C5-2_BICD2	Q8VCF0_MAVS	-0.914257	1.11945e-07	0.000727056
Q9DAK9_PHPT1	Q8VCF0_MAVS	-0.82602	2.40713e-05	0.00920404
Q8R1X6_SPART	Q8VCF0_MAVS	-0.907589	1.99451e-07	0.000982055
P62631_EEF1A2	P14142_SLC2A4	-0.907121	2.0737e-07	0.000985784
P61089_UBE2N	P14142_SLC2A4	-0.824561	2.56082e-05	0.0094547
P17665_COX7C	Q91V89_PPP2R5D	-0.830579	1.97638e-05	0.00845208
P48787_TNNI3	Q8K1R7_NEK9	-0.843412	1.09841e-05	0.00652285
P07310_CKM	P27601_GNA13	-0.836777	1.49744e-05	0.00747811
Q62234_MYOM1	P27601_GNA13	-0.874097	2.12313e-06	0.003049
B7ZCI2_NEBL	P27601_GNA13	-0.867905	3.05455e-06	0.00362045
J3QQ13_TNNT2	P27601_GNA13	-0.882353	1.26787e-06	0.00237858
Q9JLV1_BAG3	P27601_GNA13	-0.839009	1.35127e-05	0.00714022
P45376_AKR1B1	P27601_GNA13	-0.911719	1.40209e-07	0.000822643
Q8K0D5_GFM1	P27601_GNA13	-0.855521	6.00563e-06	0.00491959
P70296_PEBP1	P27601_GNA13	-0.831182	1.9246e-05	0.00842172
Q924M7_MPI	P27601_GNA13	-0.832817	1.79019e-05	0.00810038
Q9CQM9_GLRX3	P27601_GNA13	-0.847703	8.92108e-06	0.0059435
Q8BVI4_QDPR	P27601_GNA13	-0.824561	2.56082e-05	0.0094547
Q6P3A8_BCKDHB	P27601_GNA13	-0.87752	1.72215e-06	0.00276196
Q9JK92_HSPB8	P27601_GNA13	-0.8508	7.64686e-06	0.0054956
Q3TMH2_SCRN3	P27601_GNA13	-0.824561	2.56082e-05	0.0094547
A0A1W2P7K6_RAB3IP	P27601_GNA13	-0.853898	6.53199e-06	0.00516327
Q05816_FABP5	Q9QX60_DGUOK	-0.836945	1.48599e-05	0.00745234
P63028_TPT1	Q9QX60_DGUOK	-0.823955	2.62719e-05	0.00956106
Q8VCF0_MAVS	Q9QX60_DGUOK	-0.834881	1.63204e-05	0.00778112
Q9Z1P6_NDUFA7	A0A0R4J079_ACBD3	-0.839876	1.29786e-05	0.00706556
A0A1W2P768_HIST2H3C1	Q60960_KPNA1	-0.830579	1.97634e-05	0.00845208
P27601_GNA13	Q60960_KPNA1	-0.83781	1.42819e-05	0.00737789
P58281-2_OPA1	P39688_FYN	-0.852865	6.88698e-06	0.00522979
Q91VA7_IDH3B	P39688_FYN	-0.826873	2.32086e-05	0.00910461
Q07417_ACADS	P39688_FYN	-0.864223	3.76011e-06	0.00403015
Q9D0F9_PGM1	P39688_FYN	-0.822314	2.81405e-05	0.00984889
P45376_AKR1B1	P39688_FYN	-0.938017	9.00979e-09	0.000172587
Q8K0D5_GFM1	P39688_FYN	-0.852865	6.88698e-06	0.00522979
P16045_LGALS1	P39688_FYN	-0.863191	3.98148e-06	0.00409069
Q3U3J1_BCKDHA	P39688_FYN	-0.836777	1.49747e-05	0.00747811
Q8K1M6-3_DNM1L	P39688_FYN	-0.83626	1.53316e-05	0.00756646
Q9WTP6_AK2	P39688_FYN	-0.833678	1.72274e-05	0.00803092
P32020_SCP2	P39688_FYN	-0.828085	2.20301e-05	0.0088575
Q924M7_MPI	P39688_FYN	-0.876613	1.82143e-06	0.0028702
Q9CQM9_GLRX3	P39688_FYN	-0.89876	4.02197e-07	0.0013816
Q9DCT8_CRIP2	P39688_FYN	-0.83841	1.38926e-05	0.00722125
Q8BVI4_QDPR	P39688_FYN	-0.892101	6.55184e-07	0.00174055
Q6GT24_PRDX6	P39688_FYN	-0.911538	1.42451e-07	0.000822643
Q9CXI0_COQ5	P39688_FYN	-0.845041	1.01572e-05	0.00624874
Q8QZR5_GPT	P39688_FYN	-0.884874	1.07498e-06	0.00222584
Q8C3X4_GUF1	P39688_FYN	-0.829117	2.10662e-05	0.00876563
Q9CQ92_FIS1	P39688_FYN	-0.83428	1.67683e-05	0.00786974
P60670_NPLOC4	P39688_FYN	-0.836441	1.52062e-05	0.00754118
Q91YJ5_MTIF2	P39688_FYN	-0.881198	1.36574e-06	0.00249361
P10518_ALAD	P39688_FYN	-0.879711	1.50135e-06	0.00257952
O88712_CTBP1	Q61781_KRT14	-0.822497	2.79262e-05	0.00981518
P54823_DDX6	Q61781_KRT14	-0.857585	5.38926e-06	0.00468144
Q9CZX8_RPS19	Q61792_LASP1	-0.826625	2.34566e-05	0.00910461
F8VPN4_AGL	Q62523_ZYX	-0.875	2.01027e-06	0.00299705
Q9JK48_SH3GLB1	Q62523_ZYX	-0.845558	9.90641e-06	0.00622501
Q61543_GLG1	Q3UZA1_RCSD1	-0.826625	2.34566e-05	0.00910461
P62737_ACTA2	P63085_MAPK1	-0.863049	4.01265e-06	0.00411348
Q9JI91_ACTN2	P63085_MAPK1	-0.936368	1.10561e-08	0.000199695
Q14BI5_MYOM2	P63085_MAPK1	-0.867184	3.18303e-06	0.00369585
Q3UIK0_MYBPC3	P63085_MAPK1	-0.824381	2.58045e-05	0.00948837
P19123_TNNC1	P63085_MAPK1	-0.835744	1.56955e-05	0.00770268
Q3TMH2_SCRN3	P63085_MAPK1	-0.868802	2.90103e-06	0.00355256
Q9CQ60_PGLS	P63085_MAPK1	-0.841943	1.17785e-05	0.00674833
Q8VCT4_CES1D	Q9D8S4_REXO2	-0.847703	8.92108e-06	0.0059435
O08532_CACNA2D1	Q9D8S4_REXO2	-0.845638	9.86813e-06	0.00621674
Q8K009_ALDH1L2	Q9D8S4_REXO2	-0.828512	2.16264e-05	0.0087973
P0C605_PRKG1	Q9D8S4_REXO2	-0.822922	2.74351e-05	0.00981518
E9PWR4_DIP2C	Q9D8S4_REXO2	-0.835744	1.56958e-05	0.00770268
P48962_SLC25A4	E9QP56_APOC3	-0.843137	1.1129e-05	0.00652285
E9PYH2_ACOT7	E9QP56_APOC3	-0.832817	1.79019e-05	0.00810038
E9QP99_GOLGA3	G3X9E8_PPP2R3A	-0.824806	2.53444e-05	0.0094547
Q05816_FABP5	G3X9E8_PPP2R3A	-0.835312	1.60056e-05	0.00778112
Q60676_PPP5C	G3X9E8_PPP2R3A	-0.84814	8.73067e-06	0.00588562
O35215_DDT	G3X9E8_PPP2R3A	-0.845558	9.90641e-06	0.00622501
Q00897_SERPINA1D	Q8C460_ERI3	-0.846075	9.66078e-06	0.00614926
A0A087WQS2_BZW1	Q91ZE0_TMLHE	-0.860093	4.71408e-06	0.00445278
P63085_MAPK1	Q91ZE0_TMLHE	-0.855372	6.05232e-06	0.00493275
P09542_MYL3	O08583_ALYREF	-0.9121	1.35613e-07	0.000804179
E9Q456_TPM1	O08583_ALYREF	-0.829887	2.03716e-05	0.00859893
Q9D1D4_TMED10	O88545_COPS6	-0.823955	2.62719e-05	0.00956106
P24369_PPIB	P11930_NUDT19	-0.872483	2.33843e-06	0.0032311
O55222_ILK	P11930_NUDT19	-0.83428	1.67683e-05	0.00786974
Q6ZWQ9_MYL12A	P11930_NUDT19	-0.829117	2.10662e-05	0.00876563
P47738_ALDH2	Q9CR42_ANKRD1	-0.835312	1.60056e-05	0.00778112
Q9CQB4_UQCRB	Q9CR42_ANKRD1	-0.82189	2.86419e-05	0.00992501
Q7TMB8_CYFIP1	Q99M07_COA5	-0.832817	1.79019e-05	0.00810038
Q61033_TMPO	Q99M07_COA5	-0.882353	1.26787e-06	0.00237858
A0A1W2P768_HIST2H3C1	Q99M07_COA5	-0.896801	4.65886e-07	0.00148646
Q8CCK0_H2AFY2	Q99M07_COA5	-0.863777	3.85441e-06	0.00403015
O54962_BANF1	Q99M07_COA5	-0.884417	1.10792e-06	0.00223022
A2AS98_NCKAP1	Q99M07_COA5	-0.889004	8.1343e-07	0.00195059
P43406_ITGAV	Q99M07_COA5	-0.831182	1.9246e-05	0.00842172
A0A087WQS2_BZW1	Q99M07_COA5	-0.82602	2.40713e-05	0.00920404
Q9CZR8_TSFM	A0A0A0MQF5_OTUD6B	-0.832215	1.83875e-05	0.00819496
O55028_BCKDK	Q8CBB7_AP1G1	-0.853898	6.53199e-06	0.00516327
P05201_GOT1	Q7TT50_CDC42BPB	-0.846591	9.4208e-06	0.0060349
Q8CGC7_EPRS	Q7TT50_CDC42BPB	-0.835744	1.56958e-05	0.00770268
O08528_HK2	Q7TT50_CDC42BPB	-0.907025	2.09025e-07	0.000986416
Q3U3J1_BCKDHA	Q7TT50_CDC42BPB	-0.902893	2.9206e-07	0.00117415
P53395_DBT	Q7TT50_CDC42BPB	-0.826446	2.36369e-05	0.00913928
Q9CQM9_GLRX3	Q7TT50_CDC42BPB	-0.842975	1.12153e-05	0.00654726
Q8BVI4_QDPR	Q7TT50_CDC42BPB	-0.858028	5.26434e-06	0.00468009
Q811U4_MFN1	Q7TT50_CDC42BPB	-0.830579	1.97638e-05	0.00845208
G5E8J6_HRC	Q7TT50_CDC42BPB	-0.84254	1.14497e-05	0.00660456
Q149B8_PERM1	Q7TT50_CDC42BPB	-0.870418	2.64116e-06	0.00341531
P17183_ENO2	Q7TT50_CDC42BPB	-0.857955	5.28488e-06	0.00468144
P10518_ALAD	Q7TT50_CDC42BPB	-0.877646	1.70878e-06	0.00274659
P07310_CKM	Q80U35_ARHGEF17	-0.886822	9.43767e-07	0.00209168
P14152_MDH1	Q80U35_ARHGEF17	-0.833678	1.72274e-05	0.00803092
P09411_PGK1	Q80U35_ARHGEF17	-0.879587	1.51319e-06	0.00259385
P62631_EEF1A2	P62835_RAP1A	-0.830753	1.96126e-05	0.00842172
Q924M7_MPI	P62835_RAP1A	-0.828689	2.14612e-05	0.00876563
P61089_UBE2N	P62835_RAP1A	-0.874097	2.12313e-06	0.003049
Q8VCF0_MAVS	Q9WTU6-4_MAPK9	-0.824561	2.56082e-05	0.0094547
P07310_CKM	Q9Z0P4_PALM	-0.83781	1.42819e-05	0.00737789
P14152_MDH1	Q9Z0P4_PALM	-0.882809	1.23095e-06	0.00237815
Q9D172_D10JHU81E	Q9Z0P4_PALM	-0.834881	1.63204e-05	0.00778112
Q8R5L1_C1QBP	Q9Z0P4_PALM	-0.824561	2.56082e-05	0.0094547
Q924M7_MPI	Q9Z0P4_PALM	-0.849329	8.23106e-06	0.0056813
Q3URE1_ACSF3	Q9Z0P4_PALM	-0.847265	9.11495e-06	0.0059435
Q6P3A8_BCKDHB	Q9Z0P4_PALM	-0.88889	8.1982e-07	0.00195059
Q3TMH2_SCRN3	Q9Z0P4_PALM	-0.876161	1.87278e-06	0.0028702
Q9CQ60_PGLS	Q9Z0P4_PALM	-0.830753	1.96126e-05	0.00842172
Q60597_OGDH	Q8CJ19_MICAL3	-0.886481	9.65677e-07	0.00209168
Q9D0K2_OXCT1	Q8CJ19_MICAL3	-0.823955	2.62719e-05	0.00956106
P58281-2_OPA1	Q8CJ19_MICAL3	-0.853457	6.68154e-06	0.00516327
Q8CGK3_LONP1	Q8CJ19_MICAL3	-0.824561	2.56082e-05	0.0094547
Q9DBL1_ACADSB	Q8CJ19_MICAL3	-0.827052	2.30314e-05	0.00910461
P53395_DBT	Q8CJ19_MICAL3	-0.906557	2.17265e-07	0.00100697
P55264_ADK	Q8CJ19_MICAL3	-0.826625	2.34566e-05	0.00910461
P85094_ISOC2A	Q8CJ19_MICAL3	-0.826447	2.36365e-05	0.00913928
Q8BVI4_QDPR	Q8CJ19_MICAL3	-0.859649	4.828e-06	0.00445541
A0A0M3HEQ0_TXNRD2	Q8CJ19_MICAL3	-0.83428	1.67683e-05	0.00786974
Q6P3A8_BCKDHB	Q8CJ19_MICAL3	-0.871319	2.50523e-06	0.00329744
O88441_MTX2	Q8CJ19_MICAL3	-0.866736	3.26505e-06	0.00376924
Q99M04_LIAS	Q8CJ19_MICAL3	-0.830405	1.99147e-05	0.00850441
Q9EQP2_EHD4	Q6NSR8_NPEPL1	-0.82189	2.86419e-05	0.00992501
P97467_PAM	Q6NSR8_NPEPL1	-0.829117	2.10662e-05	0.00876563
Q91V41_RAB14	Q9CRA7_ATP5S	-0.861571	4.35134e-06	0.00424481
Q8R5L1_C1QBP	P40936_INMT	-0.826625	2.34566e-05	0.00910461
P49813_TMOD1	P40936_INMT	-0.828689	2.14612e-05	0.00876563
Q6P3A8_BCKDHB	P40936_INMT	-0.884756	1.08341e-06	0.00223022
Q9JK92_HSPB8	P40936_INMT	-0.82189	2.86419e-05	0.00992501
Q00612_G6PDX	Q9DCB8_ISCA2	-0.839876	1.29789e-05	0.00706556
Q9DCV7_KRT7	Q9DCB8_ISCA2	-0.895199	5.24248e-07	0.00159669
P62737_ACTA2	Q61136_PRPF4B	-0.855963	5.86885e-06	0.00491708
Q9JI91_ACTN2	Q61136_PRPF4B	-0.847546	8.99002e-06	0.0059435
O70250_PGAM2	Q61136_PRPF4B	-0.867905	3.05455e-06	0.00362045
Q8R3Q6_CCDC58	Q61136_PRPF4B	-0.822497	2.79262e-05	0.00981518
Q61646_HP	Q8BL97_SRSF7	-0.828085	2.20301e-05	0.0088575
Q9CWJ9_ATIC	Q8BL97_SRSF7	-0.824987	2.51511e-05	0.0094547
A0A0R4J032_C9	Q8BL97_SRSF7	-0.919979	6.56173e-08	0.00054116
Q6ZQ38_CAND1	Q8K268_ABCF3	-0.827907	2.21997e-05	0.00890888
P19001_KRT19	Q8K268_ABCF3	-0.844605	1.03731e-05	0.00631416
Q9DCV7_KRT7	Q8K268_ABCF3	-0.833247	1.7562e-05	0.00810038
Q06185_ATP5I	P63037_DNAJA1	-0.825414	2.47002e-05	0.00938355
Q9JI91_ACTN2	Q6R891_PPP1R9B	-0.842378	1.1538e-05	0.00664468
A6ZI44_ALDOA	Q6R891_PPP1R9B	-0.828689	2.14612e-05	0.00876563
Q6P3A8_BCKDHB	Q6R891_PPP1R9B	-0.846513	9.45686e-06	0.0060498
P28474_ADH5	Q6R891_PPP1R9B	-0.841073	1.22714e-05	0.00682881
G5E814_NDUFA11	Q6R891_PPP1R9B	-0.834881	1.63204e-05	0.00778112
J3QPG5_PSAP	Q6R891_PPP1R9B	-0.861713	4.31768e-06	0.00423258
Q7TNS2_MINOS1	Q6R891_PPP1R9B	-0.909185	1.74407e-07	0.000897378
Q9CXU4_GM10273	Q6R891_PPP1R9B	-0.840475	1.26206e-05	0.00691676
Q91ZE0_TMLHE	Q6R891_PPP1R9B	-0.828689	2.14612e-05	0.00876563
Q99M07_COA5	Q6R891_PPP1R9B	-0.927761	2.96792e-08	0.000340944
Q00623_APOA1	Q8VH51_RBM39	-0.827479	2.26126e-05	0.00903705
A0A0R4J032_C9	Q8VH51_RBM39	-0.864223	3.76011e-06	0.00403015
Q5SS83_FLOT2	Q921I1_TF	-0.834881	1.63204e-05	0.00778112
O08917_FLOT1	Q921I1_TF	-0.82602	2.40713e-05	0.00920404
P17182_ENO1	Q91WC3-2_ACSL6	-0.82189	2.86419e-05	0.00992501
A0A286YCI8_SORBS1	Q91WC3-2_ACSL6	-0.841943	1.17785e-05	0.00674833
P62141_PPP1CB	Q91WC3-2_ACSL6	-0.855963	5.86885e-06	0.00491708
Q921S7_MRPL37	Q91WC3-2_ACSL6	-0.847265	9.11495e-06	0.0059435
G3X8Y1_TRIM55	Q91WC3-2_ACSL6	-0.886939	9.36357e-07	0.00208718
Q8K1J6_TRNT1	Q91WC3-2_ACSL6	-0.831612	1.88847e-05	0.00835923
A0A0N4SUH8_NFU1	Q91WC3-2_ACSL6	-0.824561	2.56082e-05	0.0094547
Q99JB2_STOML2	D3YUP1_CARM1	-0.837209	1.46813e-05	0.00745234
P20065_TMSB4X	D3YUP1_CARM1	-0.844605	1.03731e-05	0.00631416
Q91X72_HPX	A0A0R4J092_MANBA	-0.858916	5.02138e-06	0.00454378
Q9Z2M7_PMM2	A0A0R4J092_MANBA	-0.857882	5.30519e-06	0.00468144
A0A0R4J050_ACY1	Q9Z2V5_HDAC6	-0.892507	6.36593e-07	0.00172234
Q9WTX6_CUL1	Q8K3H0_APPL1	-0.831182	1.9246e-05	0.00842172
A0A0A0MQF5_OTUD6B	Q8K3H0_APPL1	-0.857585	5.38926e-06	0.00468144
O70250_PGAM2	O54901_CD200	-0.869969	2.7113e-06	0.00341531
Q8CHP8_PGP	O54901_CD200	-0.851393	7.42169e-06	0.00542195
Q61425_HADH	P62748_HPCAL1	-0.839443	1.32436e-05	0.00713867
Q9D172_D10JHU81E	P62748_HPCAL1	-0.840475	1.26206e-05	0.00691676
Q3URE1_ACSF3	P62748_HPCAL1	-0.865256	3.5494e-06	0.00387726
Q6P3A8_BCKDHB	P62748_HPCAL1	-0.828335	2.17926e-05	0.00885096
Q8BMS4_COQ3	P62748_HPCAL1	-0.852273	7.09812e-06	0.00535587
Q6P549_INPPL1	P62748_HPCAL1	-0.83428	1.67683e-05	0.00786974
Q99M07_COA5	P62748_HPCAL1	-0.822922	2.74351e-05	0.00981518
Q9JI91_ACTN2	Q5SUR0_PFAS	-0.842378	1.1538e-05	0.00664468
P17182_ENO1	Q5SUR0_PFAS	-0.84254	1.14497e-05	0.00660456
Q99J39_MLYCD	Q5SUR0_PFAS	-0.827303	2.2785e-05	0.00910127
P28474_ADH5	Q5SUR0_PFAS	-0.826625	2.34566e-05	0.00910461
Q9WTX5_SKP1	Q5SUR0_PFAS	-0.882809	1.23095e-06	0.00237815
J3QPG5_PSAP	Q5SUR0_PFAS	-0.869969	2.7113e-06	0.00341531
Q9CZR8_TSFM	Q5SUR0_PFAS	-0.868353	2.977e-06	0.00361447
Q7TNS2_MINOS1	Q5SUR0_PFAS	-0.834881	1.63204e-05	0.00778112
P56380_NUDT2	Q5SUR0_PFAS	-0.832817	1.79019e-05	0.00810038
Q91ZE0_TMLHE	Q5SUR0_PFAS	-0.849329	8.23106e-06	0.0056813
Q99M07_COA5	Q5SUR0_PFAS	-0.836945	1.48599e-05	0.00745234
Q8K1B8_FERMT3	D3YYS6_MGLL	-0.866288	3.34893e-06	0.00381948
Q9JI91_ACTN2	Q9Z247_FKBP9	-0.821706	2.88608e-05	0.00998363
P20108_PRDX3	Q9Z247_FKBP9	-0.841073	1.22714e-05	0.00682881
P70296_PEBP1	Q60823_AKT2	-0.883841	1.15069e-06	0.0022673
P28474_ADH5	Q60823_AKT2	-0.832817	1.79019e-05	0.00810038
Q9JLV5_CUL3	Q60823_AKT2	-0.892101	6.55184e-07	0.00174055
Q9WVQ5_APIP	Q60823_AKT2	-0.853457	6.68154e-06	0.00516327
Q8VC30_TKFC	Q60823_AKT2	-0.898296	4.16551e-07	0.00140667
Q3TIV5_ZC3H15	Q60823_AKT2	-0.836945	1.48599e-05	0.00745234
Q99M07_COA5	Q60823_AKT2	-0.861713	4.31768e-06	0.00423258
Q9WTX6_CUL1	Q91VN4_CHCHD6	-0.822314	2.81405e-05	0.00984889
Q61033_TMPO	Q91VN4_CHCHD6	-0.837377	1.45686e-05	0.00745234
Q60823_AKT2	Q91VN4_CHCHD6	-0.83841	1.38926e-05	0.00722125
Q60936_COQ8A	Q925F2_ESAM	-0.824381	2.58045e-05	0.00948837
Q9DBG5_PLIN3	Q925F2_ESAM	-0.82189	2.86419e-05	0.00992501
P16125_LDHB	Q6Q477_ATP2B4	-0.851393	7.42169e-06	0.00542195
Q9R0Y5-2_AK1	Q6Q477_ATP2B4	-0.825414	2.47002e-05	0.00938355
Q8BFR5_TUFM	Q6Q477_ATP2B4	-0.831612	1.88847e-05	0.00835923
Q9WUR2_ECI2	Q6Q477_ATP2B4	-0.884756	1.08341e-06	0.00223022
A2AKD7_SNTA1	Q6Q477_ATP2B4	-0.824561	2.56082e-05	0.0094547
Q8C0M9_ASRGL1	Q6Q477_ATP2B4	-0.869386	2.80476e-06	0.00346072
Q922U2_KRT5	Q9CWD8_NUBPL	-0.824561	2.56082e-05	0.0094547
P19001_KRT19	Q9CWD8_NUBPL	-0.892673	6.29098e-07	0.00171429
Q9WTX6_CUL1	Q9CWD8_NUBPL	-0.82602	2.40713e-05	0.00920404
Q61033_TMPO	Q9CWD8_NUBPL	-0.867905	3.05455e-06	0.00362045
G5E8R4_PPP6R3	Q9CWD8_NUBPL	-0.826447	2.36365e-05	0.00913928
A0A1W2P768_HIST2H3C1	Q9CWD8_NUBPL	-0.830753	1.96126e-05	0.00842172
Q8CCK0_H2AFY2	Q9CWD8_NUBPL	-0.890609	7.27747e-07	0.00182928
Q60823_AKT2	Q9CWD8_NUBPL	-0.874097	2.12313e-06	0.003049
Q9WTX6_CUL1	Q8VBV7_COPS8	-0.86157	4.35145e-06	0.00424481
P05201_GOT1	G3X956_SUPT16	-0.83781	1.42822e-05	0.00737789
Q3U3J1_BCKDHA	G3X956_SUPT16	-0.826963	2.31199e-05	0.00910461
P53395_DBT	G3X956_SUPT16	-0.844008	1.0675e-05	0.006459
F8WIA1_CLIP1	Q00898_SERPINA1E	-0.859649	4.828e-06	0.00445541
P43883_PLIN2	Q00898_SERPINA1E	-0.911249	1.46078e-07	0.000822643
Q8BVZ1_PLIN5	Q00898_SERPINA1E	-0.83015	2.01385e-05	0.00851357
Q8R3V5_SH3GLB2	Q00898_SERPINA1E	-0.83781	1.42819e-05	0.00737789
A2AN08-5_UBR4	Q99LB6_MAT2B	-0.895607	5.08798e-07	0.00157054
Q9WTX6_CUL1	Q99LB6_MAT2B	-0.849174	8.29505e-06	0.0057037
P53994_RAB2A	Q99LB6_MAT2B	-0.830491	1.98397e-05	0.0084792
E9PWR4_DIP2C	Q99LB6_MAT2B	-0.822314	2.81405e-05	0.00984889
P28658_ATXN10	Q99LB6_MAT2B	-0.868802	2.90111e-06	0.00355256
Q6R891_PPP1R9B	Q99LB6_MAT2B	-0.867321	3.15826e-06	0.0036745
O54901_CD200	Q99LB6_MAT2B	-0.84254	1.14497e-05	0.00660456
Q5SUR0_PFAS	Q99LB6_MAT2B	-0.874548	2.06605e-06	0.00304692
A6ZI44_ALDOA	Q8BXZ1_TMX3	-0.830753	1.96126e-05	0.00842172
Q64737_GART	Q8BXZ1_TMX3	-0.845042	1.01569e-05	0.00624874
P61082_UBE2M	Q8BXZ1_TMX3	-0.83841	1.38926e-05	0.00722125
Q8VDQ1_PTGR2	Q8BXZ1_TMX3	-0.852273	7.09795e-06	0.00535587
Q9CQ60_PGLS	Q8BXZ1_TMX3	-0.874097	2.12313e-06	0.003049
Q91WC3-2_ACSL6	Q7TNC4_LUC7L2	-0.854781	6.24081e-06	0.00501735
Q61739_ITGA6	Q7TNG8_LDHD	-0.828689	2.14612e-05	0.00876563
Q3TLP8_RAC1	Q7TNG8_LDHD	-0.845201	1.0079e-05	0.00622501
A0A140T8J1_FSD2	P62242_RPS8	-0.845201	1.0079e-05	0.00622501
Q9Z2C5_MTM1	P46412_GPX3	-0.845638	9.86813e-06	0.00621674
P01029_C4B	Q921F4_HNRNPLL	-0.845201	1.0079e-05	0.00622501
Q8VE38_OXNAD1	Q921F4_HNRNPLL	-0.824561	2.56082e-05	0.0094547
A0A0R4J032_C9	Q921F4_HNRNPLL	-0.843137	1.1129e-05	0.00652285
P56480_ATP5B	P13597_ICAM1	-0.855888	5.89173e-06	0.00491959
Q9CQ62_DECR1	P13597_ICAM1	-0.873385	2.21591e-06	0.00311635
P42125_ECI1	P13597_ICAM1	-0.849458	8.1785e-06	0.0056813
Q9WUR2_ECI2	P13597_ICAM1	-0.835057	1.61912e-05	0.00778112
Q9JIY5_HTRA2	P13597_ICAM1	-0.85493	6.1928e-06	0.00498677
Q91Z53_GRHPR	A0A0A0MQD5_SHANK3	-0.829974	2.02937e-05	0.00856777
P62737_ACTA2	Q9QXT0_CNPY2	-0.909091	1.75801e-07	0.000900081
Q9JI91_ACTN2	Q9QXT0_CNPY2	-0.898656	4.05384e-07	0.00138891
Q3UIK0_MYBPC3	Q9QXT0_CNPY2	-0.880744	1.40604e-06	0.00253446
P19123_TNNC1	Q9QXT0_CNPY2	-0.862158	4.21396e-06	0.00423258
O70250_PGAM2	Q9QXT0_CNPY2	-0.836345	1.52727e-05	0.00754118
Q9JHW2_NIT2	Q9QXT0_CNPY2	-0.828424	2.17094e-05	0.008826
A2AMM0_CAVIN4	Q9QXT0_CNPY2	-0.850207	7.8782e-06	0.00561721
P47757-4_CAPZB	Q9QXT0_CNPY2	-0.853306	6.73359e-06	0.00518059
Q8BKZ9_PDHX	Q9QXT0_CNPY2	-0.83015	2.01385e-05	0.00851357
P52503_NDUFS6	Q9QXT0_CNPY2	-0.833678	1.72274e-05	0.00803092
P28474_ADH5	Q9QXT0_CNPY2	-0.835312	1.60056e-05	0.00778112
Q9DCM0_ETHE1	Q9QXT0_CNPY2	-0.824987	2.51511e-05	0.0094547
J3QPG5_PSAP	Q9QXT0_CNPY2	-0.82602	2.40713e-05	0.00920404
Q9WV98_TIMM9	Q9QXT0_CNPY2	-0.83023	2.00684e-05	0.00851357
Q9CZR8_TSFM	Q9QXT0_CNPY2	-0.881198	1.36574e-06	0.00249361
Q5DTJ9_MYPN	Q9QXT0_CNPY2	-0.832128	1.84584e-05	0.00822042
Q9CXU4_GM10273	Q9QXT0_CNPY2	-0.834194	1.6833e-05	0.00789558
Q8CHP8_PGP	Q9QXT0_CNPY2	-0.822922	2.74351e-05	0.00981518
Q8R3Q6_CCDC58	Q9QXT0_CNPY2	-0.84254	1.14497e-05	0.00660456
P56380_NUDT2	Q9QXT0_CNPY2	-0.833247	1.7562e-05	0.00810038
Q91ZE0_TMLHE	Q9QXT0_CNPY2	-0.874548	2.06605e-06	0.00304692
Q99M07_COA5	Q9QXT0_CNPY2	-0.832215	1.83875e-05	0.00819496
Q9CWD8_NUBPL	Q9QXT0_CNPY2	-0.822922	2.74351e-05	0.00981518
Q99LB6_MAT2B	Q9QXT0_CNPY2	-0.877066	1.77128e-06	0.00282661
Q9JI91_ACTN2	F7DCH5_CLASP2	-0.901758	3.19313e-07	0.00125011
Q9DAK9_PHPT1	Q71FD7_FBLIM1	-0.877003	1.77823e-06	0.00283654
P51855_GSS	Q71FD7_FBLIM1	-0.84687	9.29304e-06	0.00601553
P62737_ACTA2	Q8C052_MAP1S	-0.864153	3.77483e-06	0.00403015
P19123_TNNC1	Q8C052_MAP1S	-0.848735	8.47753e-06	0.00575689
Q9WTX6_CUL1	Q9CPZ8_CMC1	-0.855963	5.86885e-06	0.00491708
G5E8R4_PPP6R3	Q9CPZ8_CMC1	-0.825414	2.47002e-05	0.00938355
G5E829_ATP2B1	Q9CPZ8_CMC1	-0.876161	1.87278e-06	0.0028702
A2AS98_NCKAP1	Q9CPZ8_CMC1	-0.82189	2.86419e-05	0.00992501
P62748_HPCAL1	Q9CPZ8_CMC1	-0.84667	9.38437e-06	0.00601553
P21614_GC	Q920A7_AFG3L1	-0.85493	6.1928e-06	0.00498677
B8JJN0_GM20547	Q920A7_AFG3L1	-0.859061	4.98269e-06	0.00451538
P19221_F2	Q920A7_AFG3L1	-0.867321	3.15826e-06	0.0036745
Q03734_SERPINA3M	Q920A7_AFG3L1	-0.828689	2.14612e-05	0.00876563
P62737_ACTA2	E9Q8I9-2_FRY	-0.897264	4.50098e-07	0.0014864
Q9JI91_ACTN2	E9Q8I9-2_FRY	-0.911629	1.41319e-07	0.000822643
P07310_CKM	E9Q8I9-2_FRY	-0.832645	1.80396e-05	0.00812975
Q62234_MYOM1	E9Q8I9-2_FRY	-0.847265	9.11495e-06	0.0059435
O70250_PGAM2	E9Q8I9-2_FRY	-0.884417	1.10792e-06	0.00223022
Q9JHW2_NIT2	E9Q8I9-2_FRY	-0.832645	1.80396e-05	0.00812975
P47757-4_CAPZB	E9Q8I9-2_FRY	-0.837377	1.45686e-05	0.00745234
P35385_HSPB7	E9Q8I9-2_FRY	-0.865841	3.43451e-06	0.0038229
P28474_ADH5	E9Q8I9-2_FRY	-0.880289	1.44734e-06	0.00253459
A0A0R4J093_CMPK1	E9Q8I9-2_FRY	-0.929272	2.51816e-08	0.000308168
Q9CXT8_PMPCB	E9Q8I9-2_FRY	-0.849768	8.05302e-06	0.0056813
Q9DCM0_ETHE1	E9Q8I9-2_FRY	-0.849329	8.23106e-06	0.0056813
P61082_UBE2M	E9Q8I9-2_FRY	-0.823955	2.62719e-05	0.00956106
Q9WVQ5_APIP	E9Q8I9-2_FRY	-0.865841	3.43451e-06	0.0038229
Q3TMH2_SCRN3	E9Q8I9-2_FRY	-0.855521	6.00563e-06	0.00491959
Q3TIV5_ZC3H15	E9Q8I9-2_FRY	-0.839009	1.35127e-05	0.00714022
Q8R3Q6_CCDC58	E9Q8I9-2_FRY	-0.822497	2.79262e-05	0.00981518
Q8JZU0_NUDT13	P59999_ARPC4	-0.843137	1.1129e-05	0.00652285
P04247_MB	O70423_AOC3	-0.833247	1.7562e-05	0.00810038
Q921G7_ETFDH	O70423_AOC3	-0.835744	1.56955e-05	0.00770268
P16125_LDHB	O70423_AOC3	-0.830753	1.96126e-05	0.00842172
Q9CQA3_SDHB	O70423_AOC3	-0.834881	1.63204e-05	0.00778112
Q8BFR5_TUFM	O70423_AOC3	-0.850207	7.87802e-06	0.00561721
Q9D2G2_DLST	O70423_AOC3	-0.829117	2.10662e-05	0.00876563
P99029_PRDX5	O70423_AOC3	-0.839009	1.35127e-05	0.00714022
Q8K2C6_SIRT5	O70423_AOC3	-0.900929	3.40618e-07	0.00127082
J3QQ13_TNNT2	Q8VDP4_CCAR2	-0.83841	1.38926e-05	0.00722125
Q91X72_HPX	Q8VDP4_CCAR2	-0.8508	7.64686e-06	0.0054956
P06684_C5	Q8VDP4_CCAR2	-0.823955	2.62719e-05	0.00956106
P01029_C4B	Q8VDP4_CCAR2	-0.84667	9.38437e-06	0.00601553
Q61646_HP	Q8VDP4_CCAR2	-0.915849	9.68482e-08	0.000673402
Q5EBG6_HSPB6	Q8VDP4_CCAR2	-0.875581	1.94043e-06	0.00291782
E9PVD2_ITIH4	Q8VDP4_CCAR2	-0.853898	6.53199e-06	0.00516327
Q9JK92_HSPB8	Q8VDP4_CCAR2	-0.825413	2.47006e-05	0.00938355
A0A0R4J032_C9	Q8VDP4_CCAR2	-0.864223	3.76011e-06	0.00403015
Q06890_CLU	Q9CPR5_MRPL15	-0.828424	2.17094e-05	0.008826
P51881_SLC25A5	O55234_PSMB5	-0.822314	2.814e-05	0.00984889
Q8R2G4_ART3	O55234_PSMB5	-0.877067	1.77123e-06	0.00282661
P39054_DNM2	Q9D7P6_ISCU	-0.827052	2.30314e-05	0.00910461
Q9CW03_SMC3	Q9D7P6_ISCU	-0.849096	8.32721e-06	0.00572252
Q9CU62_SMC1A	Q9D7P6_ISCU	-0.840475	1.26206e-05	0.00691676
Q61187_TSG101	Q9D7P6_ISCU	-0.856405	5.73468e-06	0.00485964
P18654_RPS6KA3	Q9D7P6_ISCU	-0.82189	2.86419e-05	0.00992501
E9PWR4_DIP2C	Q9D7P6_ISCU	-0.87655	1.82861e-06	0.0028702
Q9CWZ7_NAPG	Q9D7P6_ISCU	-0.82602	2.40713e-05	0.00920404
P28658_ATXN10	Q9D7P6_ISCU	-0.889463	7.88079e-07	0.00191711
Q9WV92-2_EPB41L3	Q9D7P6_ISCU	-0.884874	1.07498e-06	0.00222584
P63085_MAPK1	Q9D7P6_ISCU	-0.834109	1.68978e-05	0.00791595
Q61136_PRPF4B	Q9D7P6_ISCU	-0.869386	2.80476e-06	0.00346072
Q6R891_PPP1R9B	Q9D7P6_ISCU	-0.855963	5.86885e-06	0.00491708
Q9QXT0_CNPY2	Q9D7P6_ISCU	-0.909607	1.68247e-07	0.000897378
Q8C052_MAP1S	Q9D7P6_ISCU	-0.872934	2.27651e-06	0.00318144
O70250_PGAM2	Q9JK81_MYG1	-0.827052	2.30314e-05	0.00910461
Q91ZJ5_UGP2	Q9JK81_MYG1	-0.82189	2.86419e-05	0.00992501
Q61646_HP	Q9JK81_MYG1	-0.882809	1.23095e-06	0.00237815
Q8CHP8_PGP	Q9JK81_MYG1	-0.885906	1.00361e-06	0.00212762
Q60597_OGDH	Q99KF1_TMED9	-0.831612	1.88847e-05	0.00835923
P53395_DBT	Q99KF1_TMED9	-0.858398	5.16186e-06	0.00464098
Q8BVI4_QDPR	Q99KF1_TMED9	-0.854339	6.38508e-06	0.00510551
A2AKD7_SNTA1	Q99KF1_TMED9	-0.855372	6.05232e-06	0.00493275
Q6P3A8_BCKDHB	Q99KF1_TMED9	-0.862908	4.0441e-06	0.00414353
O88441_MTX2	Q99KF1_TMED9	-0.859359	4.90376e-06	0.00449917
Q8C0M9_ASRGL1	Q99KF1_TMED9	-0.856848	5.60294e-06	0.00477637
Q8CC88_VWA8	Q9D3L3_SNAP23	-0.865841	3.43451e-06	0.0038229
Q07417_ACADS	Q9D3L3_SNAP23	-0.826625	2.34566e-05	0.00910461
A2AUC9_KLHL41	Q9D3L3_SNAP23	-0.834711	1.6446e-05	0.00781365
Q924M7_MPI	Q9D3L3_SNAP23	-0.882353	1.26787e-06	0.00237858
Q3URE1_ACSF3	Q9D3L3_SNAP23	-0.828689	2.14612e-05	0.00876563
Q6P549_INPPL1	Q9D3L3_SNAP23	-0.845201	1.0079e-05	0.00622501
A0A0R4J137_PHYHD1	Q9D3L3_SNAP23	-0.841508	1.2023e-05	0.00682881
F8WI22_BCLAF1	Q8BTY1_KYAT1	-0.834116	1.68919e-05	0.00791595
Q99M87_DNAJA3	P70699_GAA	-0.84667	9.38437e-06	0.00601553
P28474_ADH5	P70699_GAA	-0.829117	2.10662e-05	0.00876563
P47809_MAP2K4	P70699_GAA	-0.840909	1.23664e-05	0.00685276
Q8R1G2_CMBL	P70699_GAA	-0.856995	5.55954e-06	0.00474786
G5E8R4_PPP6R3	Q9QZ06_TOLLIP	-0.87332	2.22463e-06	0.00312748
Q99JX4_EIF3M	Q9QZ06_TOLLIP	-0.824381	2.58045e-05	0.00948837
O70250_PGAM2	Q5XJY4_PARL	-0.830753	1.96126e-05	0.00842172
Q3TIV5_ZC3H15	Q5XJY4_PARL	-0.822497	2.79262e-05	0.00981518
Q8R3Q6_CCDC58	Q5XJY4_PARL	-0.822497	2.79262e-05	0.00981518
Q9WTX6_CUL1	P34884_MIF	-0.824987	2.51511e-05	0.0094547
A0A0A0MQF5_OTUD6B	P34884_MIF	-0.849329	8.23106e-06	0.0056813
J3QPG5_PSAP	Q9D8L3_SSR4	-0.82602	2.40713e-05	0.00920404
Q62165_DAG1	Q07456_AMBP	-0.848141	8.73047e-06	0.00588562
O89079_COPE	Q07456_AMBP	-0.828085	2.20301e-05	0.0088575
P56959_FUS	Q07456_AMBP	-0.882353	1.26787e-06	0.00237858
Q9WV02_RBMX	Q07456_AMBP	-0.822497	2.79262e-05	0.00981518
Q9ESZ8_GTF2I	Q07456_AMBP	-0.851393	7.42169e-06	0.00542195
P97822_ANP32E	Q07456_AMBP	-0.900929	3.40618e-07	0.00127082
P30681_HMGB2	Q07456_AMBP	-0.892673	6.29098e-07	0.00171429
Q8VDP4_CCAR2	Q07456_AMBP	-0.875581	1.94043e-06	0.00291782
Q9JK81_MYG1	Q07456_AMBP	-0.847703	8.92108e-06	0.0059435
Q91ZJ5_UGP2	P09925_SURF1	-0.822497	2.79262e-05	0.00981518
P21981_TGM2	P09925_SURF1	-0.882353	1.26787e-06	0.00237858
G3X8Q5_CP	P09925_SURF1	-0.826625	2.34566e-05	0.00910461
Q60864_STIP1	P09925_SURF1	-0.842976	1.1215e-05	0.00654726
P48722_HSPA4L	P09925_SURF1	-0.839277	1.33455e-05	0.00714022
Q9CWJ9_ATIC	P09925_SURF1	-0.826625	2.34566e-05	0.00910461
Q9D1P4_CHORDC1	P09925_SURF1	-0.954592	7.87842e-10	3.9593e-05
P70670_NACA	Q9DAW9_CNN3	-0.849329	8.23106e-06	0.0056813
Q9Z2Z6_SLC25A20	Q9DAW9_CNN3	-0.823955	2.62719e-05	0.00956106
A0A0G2JFH2_MAP4	Q9DAW9_CNN3	-0.843137	1.1129e-05	0.00652285
Q9DCM2_GSTK1	Q9DAW9_CNN3	-0.865256	3.5494e-06	0.00387726
O35855_BCAT2	Q9DAW9_CNN3	-0.843137	1.1129e-05	0.00652285
A0A0R4J0S3_RTN4IP1	Q9DAW9_CNN3	-0.853457	6.68154e-06	0.00516327
Q78IK4_APOOL	Q9DAW9_CNN3	-0.841073	1.22714e-05	0.00682881
A0A0R4J0P1_ACAD8	Q9DAW9_CNN3	-0.840475	1.26206e-05	0.00691676
Q149B8_PERM1	Q9DAW9_CNN3	-0.882353	1.26787e-06	0.00237858
Q3UHB1_NT5DC3	Q9DAW9_CNN3	-0.834881	1.63204e-05	0.00778112
A0A0R4J137_PHYHD1	Q9DAW9_CNN3	-0.829117	2.10662e-05	0.00876563
A0A075B5P6_IGHM	Q8CC21_TTC19	-0.830579	1.97638e-05	0.00845208
Q9CQA3_SDHB	Q9ET01_PYGL	-0.830753	1.96126e-05	0.00842172
Q9D2G2_DLST	Q9ET01_PYGL	-0.858028	5.26434e-06	0.00468009
Q9Z2Z6_SLC25A20	Q9ET01_PYGL	-0.827052	2.30314e-05	0.00910461
O35855_BCAT2	Q9ET01_PYGL	-0.851393	7.42169e-06	0.00542195
P40630_TFAM	Q9ET01_PYGL	-0.880289	1.44734e-06	0.00253459
Q6P3A8_BCKDHB	Q9ET01_PYGL	-0.842378	1.1538e-05	0.00664468
P56382_ATP5E	Q9ET01_PYGL	-0.839009	1.35127e-05	0.00714022
Q8K2C6_SIRT5	Q9ET01_PYGL	-0.851393	7.42169e-06	0.00542195
P57780_ACTN4	Q499X9_MARS2	-0.827052	2.30314e-05	0.00910461
P24369_PPIB	Q499X9_MARS2	-0.822497	2.79262e-05	0.00981518
Q62165_DAG1	O88958_GNPDA1	-0.822556	2.78583e-05	0.00981518
Q8BTS0_DDX5	O88958_GNPDA1	-0.828853	2.13098e-05	0.00876563
Q569Z6_THRAP3	O88958_GNPDA1	-0.887281	9.14953e-07	0.0020611
P97822_ANP32E	O88958_GNPDA1	-0.836177	1.53901e-05	0.00758767
Q9CWJ9_ATIC	Q3UJB0_SF3B2	-0.82602	2.40713e-05	0.00920404
Q9JI75_NQO2	Q3UJB0_SF3B2	-0.871901	2.42063e-06	0.00324104
P07310_CKM	O54865_GUCY1B3	-0.841779	1.18701e-05	0.00679666
Q6P3A8_BCKDHB	O54865_GUCY1B3	-0.833937	1.70285e-05	0.00797186
A6H644_PPP1R12B	Q6PAR5-4_GAPVD1	-0.847107	9.18574e-06	0.00595993
Q9DC61_PMPCA	Q6PAR5-4_GAPVD1	-0.866288	3.34893e-06	0.00381948
A0A0A6YVU8_GM9774	Q6PAR5-4_GAPVD1	-0.872934	2.27651e-06	0.00318144
Q8VBV7_COPS8	Q6PAR5-4_GAPVD1	-0.835744	1.56958e-05	0.00770268
E9Q6D8_C6	Q8N7N5_DCAF8	-0.823593	2.66744e-05	0.00968606
P29788_VTN	Q8N7N5_DCAF8	-0.850934	7.59578e-06	0.0054956
P21981_TGM2	Q9D8X1_CUTC	-0.848141	8.73047e-06	0.00588562
Q9D1P4_CHORDC1	Q9D8X1_CUTC	-0.872934	2.27644e-06	0.00318144
P14152_MDH1	O35682_MYADM	-0.903926	2.69009e-07	0.00113919
Q61425_HADH	O35682_MYADM	-0.829117	2.10662e-05	0.00876563
Q9D172_D10JHU81E	O35682_MYADM	-0.82602	2.40713e-05	0.00920404
A0A140LIU4_COX7A1	O35682_MYADM	-0.833247	1.7562e-05	0.00810038
Q3TMH2_SCRN3	O35682_MYADM	-0.829117	2.10662e-05	0.00876563
O88545_COPS6	Q5I043_USP28	-0.82438	2.5805e-05	0.00948837
Q07456_AMBP	P25976_UBTF	-0.822922	2.74351e-05	0.00981518
P63168_DYNLL1	P25976_UBTF	-0.839876	1.29789e-05	0.00706556
Q8BH64_EHD2	F8WIK0_CIAPIN1	-0.834881	1.63204e-05	0.00778112
O08917_FLOT1	F8WIK0_CIAPIN1	-0.880744	1.40604e-06	0.00253446
E9Q3Y4_LRBA	F8WIK0_CIAPIN1	-0.82602	2.40713e-05	0.00920404
P27601_GNA13	F8WIK0_CIAPIN1	-0.857585	5.38926e-06	0.00468144
Q9Z2V5_HDAC6	F8WIK0_CIAPIN1	-0.826447	2.36365e-05	0.00913928
Q8VDP4_CCAR2	F8WIK0_CIAPIN1	-0.83841	1.38926e-05	0.00722125
D3YYS6_MGLL	O89053_CORO1A	-0.832817	1.79019e-05	0.00810038
Q9WTI7_MYO1C	A2AAJ9_OBSCN	-0.859949	4.7507e-06	0.00445541
Q61739_ITGA6	A2AAJ9_OBSCN	-0.872033	2.40176e-06	0.00323667
Q3TLP8_RAC1	A2AAJ9_OBSCN	-0.857585	5.38926e-06	0.00468144
P20065_TMSB4X	A2AAJ9_OBSCN	-0.843137	1.1129e-05	0.00652285
P21107-2_TPM3	A2AAJ9_OBSCN	-0.823955	2.62719e-05	0.00956106
Q9QUI0_RHOA	A2AAJ9_OBSCN	-0.828689	2.14612e-05	0.00876563
Q99JI6_RAP1B	A2AAJ9_OBSCN	-0.824561	2.56082e-05	0.0094547
Q3UMA3_HGS	A2AAJ9_OBSCN	-0.832817	1.79019e-05	0.00810038
P39688_FYN	A2AAJ9_OBSCN	-0.852865	6.88698e-06	0.00522979
B1AR13_CISD3	Q4VA93_PRKCA	-0.833678	1.72274e-05	0.00803092
Q9JLV5_CUL3	P23591_TSTA3	-0.827052	2.30314e-05	0.00910461
A8Y5T6_PARS2	P23591_TSTA3	-0.861126	4.458e-06	0.00429063
Q99M07_COA5	P23591_TSTA3	-0.841073	1.22714e-05	0.00682881
Q9CWD8_NUBPL	P23591_TSTA3	-0.878225	1.64827e-06	0.00269898
Q7TMB8_CYFIP1	Q9D7N3_MRPS9	-0.829117	2.10662e-05	0.00876563
P84078_ARF1	Q9D7N3_MRPS9	-0.837377	1.45686e-05	0.00745234
A0A1W2P768_HIST2H3C1	Q9D7N3_MRPS9	-0.864223	3.76011e-06	0.00403015
E9PVN6_GM20498	Q9D7N3_MRPS9	-0.853898	6.53199e-06	0.00516327
A2AS98_NCKAP1	Q9D7N3_MRPS9	-0.862603	4.11232e-06	0.00419437
Q9R1C7_PRPF40A	Q9D7N3_MRPS9	-0.827907	2.21997e-05	0.00890888
P62748_HPCAL1	Q9D7N3_MRPS9	-0.827996	2.21148e-05	0.0088849
P19001_KRT19	Q9ERP3_TRIM54	-0.83428	1.67683e-05	0.00786974
O35350_CAPN1	O88531_PPT1	-0.833161	1.76297e-05	0.00810038
Q99JB2_STOML2	Q6PAM0_PRKAB2	-0.826447	2.36365e-05	0.00913928
Q8R2G4_ART3	Q6PAM0_PRKAB2	-0.845201	1.0079e-05	0.00622501
Q99M01_FARS2	B2RQC6_CAD	-0.835312	1.60056e-05	0.00778112
P62737_ACTA2	Q64471_GSTT1	-0.886939	9.36357e-07	0.00208718
P19123_TNNC1	Q64471_GSTT1	-0.892673	6.29098e-07	0.00171429
Q9D7P6_ISCU	Q64471_GSTT1	-0.856995	5.55954e-06	0.00474786
Q91ZJ5_UGP2	E9QN44_D2HGDH	-0.851393	7.42169e-06	0.00542195
P21981_TGM2	E9QN44_D2HGDH	-0.832817	1.79019e-05	0.00810038
P29699_AHSG	E9QN44_D2HGDH	-0.828085	2.20301e-05	0.0088575
O70548_TCAP	E9QN44_D2HGDH	-0.859649	4.828e-06	0.00445541
P17427_AP2A2	Q9ERV1_MKRN2	-0.929753	2.38822e-08	0.000298626
Q61646_HP	Q9Z1M8_IK	-0.837377	1.45686e-05	0.00745234
F8WIE5_HECTD1	A2AL78_ASPH	-0.85101	7.56663e-06	0.00549506
Q9DCV7_KRT7	Q8VE95_	-0.834881	1.63204e-05	0.00778112
Q9JK48_SH3GLB1	Q60770_STXBP3	-0.841508	1.2023e-05	0.00682881
P63017_HSPA8	Q8R0Y8_SLC25A42	-0.826357	2.37276e-05	0.00917069
P45376_AKR1B1	Q6PAV2_HERC4	-0.859061	4.98269e-06	0.00451538
Q8K0D5_GFM1	Q6PAV2_HERC4	-0.861713	4.31768e-06	0.00423258
P32020_SCP2	Q6PAV2_HERC4	-0.841073	1.22714e-05	0.00682881
Q5SSW2_PSME4	Q6PAV2_HERC4	-0.832215	1.83875e-05	0.00819496
G5E8J6_HRC	Q6PAV2_HERC4	-0.855521	6.00563e-06	0.00491959
Q91YJ5_MTIF2	Q6PAV2_HERC4	-0.848735	8.47753e-06	0.00575689
Q05816_FABP5	Q8BP40_ACP6	-0.845638	9.86813e-06	0.00621674
P63028_TPT1	Q8BP40_ACP6	-0.825413	2.47006e-05	0.00938355
Q8BRK8_PRKAA2	Q62433_NDRG1	-0.823955	2.62719e-05	0.00956106
Q8CHP8_PGP	Q9Z1T1_AP3B1	-0.828689	2.14612e-05	0.00876563
P14152_MDH1	P61750_ARF4	-0.905524	2.36439e-07	0.0010747
Q61425_HADH	P61750_ARF4	-0.834881	1.63204e-05	0.00778112
Q9D172_D10JHU81E	P61750_ARF4	-0.853457	6.68154e-06	0.00516327
Q65CL1_CTNNA3	B2RXC1_TRAPPC11	-0.844883	1.02352e-05	0.00628758
Q8BMS1_HADHA	Q6PGC1_DHX29	-0.834194	1.6833e-05	0.00789558
Q9CR68_UQCRFS1	Q6PGC1_DHX29	-0.86312	3.99706e-06	0.00410236
Q8K411_PITRM1	Q6PGC1_DHX29	-0.825413	2.47006e-05	0.00938355
Q7TSQ8_PDPR	Q6PGC1_DHX29	-0.84667	9.38437e-06	0.00601553
Q8R164_BPHL	Q6PGC1_DHX29	-0.84667	9.38437e-06	0.00601553
Q60649_CLPB	Q6PGC1_DHX29	-0.855963	5.86885e-06	0.00491708
Q8VDC0_LARS2	Q6PGC1_DHX29	-0.823682	2.6575e-05	0.00965348
A0A0R4J081_NDUFAF1	Q6PGC1_DHX29	-0.844445	1.04536e-05	0.00635074
F7A8H6_GPX4	Q6PGC1_DHX29	-0.834109	1.68978e-05	0.00791595
E9Q3H6_COQ10A	Q6PGC1_DHX29	-0.836345	1.52727e-05	0.00754118
Q8R3F5_MCAT	Q6PGC1_DHX29	-0.847029	9.22132e-06	0.00597927
Q9EP89_LACTB	Q6PGC1_DHX29	-0.846074	9.66099e-06	0.00614926
Q91WM2_HDHD5	Q6PGC1_DHX29	-0.919979	6.56173e-08	0.00054116
Q60823_AKT2	Q8VEA4_CHCHD4	-0.828689	2.14612e-05	0.00876563
G3X9M0_DAP3	P29268_CTGF	-0.824561	2.56082e-05	0.0094547
Q8K009_ALDH1L2	Q8K182_C8A	-0.828085	2.20301e-05	0.0088575
Q544X6_FECH	Q8K182_C8A	-0.835312	1.60056e-05	0.00778112
P43883_PLIN2	Q8K182_C8A	-0.886481	9.65677e-07	0.00209168
Q61033_TMPO	G5E8T9_HAGH	-0.855521	6.00563e-06	0.00491959
Q8CCK0_H2AFY2	G5E8T9_HAGH	-0.843137	1.1129e-05	0.00652285
Q8BYA0_TBCD	G5E8T9_HAGH	-0.836345	1.52727e-05	0.00754118
P62737_ACTA2	Q7TT37_ELP1	-0.898296	4.16551e-07	0.00140667
Q3UIK0_MYBPC3	Q7TT37_ELP1	-0.894737	5.42211e-07	0.0015988
P17182_ENO1	Q7TT37_ELP1	-0.856995	5.55954e-06	0.00474786
P19123_TNNC1	Q7TT37_ELP1	-0.915377	1.01133e-07	0.000676287
P09411_PGK1	Q7TT37_ELP1	-0.847108	9.18554e-06	0.00595993
Q9JHW2_NIT2	Q7TT37_ELP1	-0.858472	5.14172e-06	0.00462779
A2AMM0_CAVIN4	Q7TT37_ELP1	-0.83015	2.01385e-05	0.00851357
P47757-4_CAPZB	Q7TT37_ELP1	-0.876613	1.82143e-06	0.0028702
P47754_CAPZA2	Q7TT37_ELP1	-0.853457	6.68154e-06	0.00516327
A2ABY3_PCYT2	Q7TT37_ELP1	-0.832817	1.79019e-05	0.00810038
Q5DTJ9_MYPN	Q7TT37_ELP1	-0.844605	1.03731e-05	0.00631416
Q91ZE0_TMLHE	Q7TT37_ELP1	-0.830753	1.96126e-05	0.00842172
O70571_PDK4	Q9CPS6_HINT3	-0.847265	9.11495e-06	0.0059435
Q99JB8_PACSIN3	Q9CPS6_HINT3	-0.845201	1.0079e-05	0.00622501
P60824_CIRBP	Q9CPS6_HINT3	-0.843137	1.1129e-05	0.00652285
Q9CR62_SLC25A11	P97290_SERPING1	-0.862016	4.24693e-06	0.00423258
O35350_CAPN1	Q99JR5_TINAGL1	-0.83841	1.38926e-05	0.00722125
Q91WC3-2_ACSL6	Q99JR5_TINAGL1	-0.863777	3.85441e-06	0.00403015
G5E814_NDUFA11	Q9ERE7_MESD	-0.827052	2.30314e-05	0.00910461
Q9JLV5_CUL3	Q9ERE7_MESD	-0.868802	2.90111e-06	0.00355256
P11930_NUDT19	Q9ERE7_MESD	-0.840909	1.23664e-05	0.00685276
Q61543_GLG1	Q91YN9_BAG2	-0.849329	8.23106e-06	0.0056813
Q61646_HP	Q9D8S5_SRSF5	-0.826625	2.34566e-05	0.00910461
Q99JB2_STOML2	Q9EPL4_METTL9	-0.825414	2.47002e-05	0.00938355
Q6PFA2_CLTA	Q9EPL4_METTL9	-0.82189	2.86419e-05	0.00992501
E9Q8I0_CFH	P56384_ATP5G3	-0.828689	2.14612e-05	0.00876563
Q9CQQ7_ATP5F1	Q01279_EGFR	-0.82602	2.40713e-05	0.00920404
Q99NB1_ACSS1	Q01279_EGFR	-0.83428	1.67683e-05	0.00786974
P47934_CRAT	Q01279_EGFR	-0.827052	2.30314e-05	0.00910461
P47738_ALDH2	Q01279_EGFR	-0.837377	1.45686e-05	0.00745234
E9QQ25_SPEG	Q01279_EGFR	-0.867905	3.05455e-06	0.00362045
O08532_CACNA2D1	Q01279_EGFR	-0.824561	2.56082e-05	0.0094547
Q8K009_ALDH1L2	Q01279_EGFR	-0.894166	5.65121e-07	0.00162628
G5E895_AKR1B10	Q01279_EGFR	-0.841073	1.22714e-05	0.00682881
P56375_ACYP2	Q01279_EGFR	-0.83841	1.38926e-05	0.00722125
Q544X6_FECH	Q01279_EGFR	-0.886939	9.36357e-07	0.00208718
P97478_COQ7	Q01279_EGFR	-0.907121	2.0737e-07	0.000985784
Q8BGC4_ZADH2	Q01279_EGFR	-0.911249	1.46078e-07	0.000822643
O55028_BCKDK	Q01279_EGFR	-0.847265	9.11495e-06	0.0059435
Q9QX60_DGUOK	Q01279_EGFR	-0.865841	3.43451e-06	0.0038229
P62737_ACTA2	Q8BUR4_DOCK1	-0.827052	2.30314e-05	0.00910461
Q9JI91_ACTN2	Q8BUR4_DOCK1	-0.832042	1.85287e-05	0.00824401
Q3UIK0_MYBPC3	Q8BUR4_DOCK1	-0.839009	1.35127e-05	0.00714022
Q62234_MYOM1	Q8BUR4_DOCK1	-0.872033	2.40176e-06	0.00323667
P17182_ENO1	Q8BUR4_DOCK1	-0.829117	2.10662e-05	0.00876563
A6ZI44_ALDOA	Q8BUR4_DOCK1	-0.841073	1.22714e-05	0.00682881
Q8BFR5_TUFM	Q8BUR4_DOCK1	-0.848141	8.73047e-06	0.00588562
Q8QZS1_HIBCH	Q8BUR4_DOCK1	-0.884417	1.10792e-06	0.00223022
Q9D172_D10JHU81E	Q8BUR4_DOCK1	-0.857585	5.38926e-06	0.00468144
Q9CPY7_LAP3	Q8BUR4_DOCK1	-0.842378	1.1538e-05	0.00664468
A2AMM0_CAVIN4	Q8BUR4_DOCK1	-0.85493	6.1928e-06	0.00498677
P70296_PEBP1	Q8BUR4_DOCK1	-0.887971	8.73029e-07	0.00198238
P85094_ISOC2A	Q8BUR4_DOCK1	-0.835744	1.56955e-05	0.00770268
Q9DCL9_PAICS	Q8BUR4_DOCK1	-0.865703	3.46133e-06	0.00383583
O09131_GSTO1	Q8BUR4_DOCK1	-0.867321	3.15826e-06	0.0036745
Q6P3A8_BCKDHB	Q8BUR4_DOCK1	-0.864084	3.78937e-06	0.00403015
P62073_TIMM10	Q8BUR4_DOCK1	-0.874097	2.12313e-06	0.003049
P28474_ADH5	Q8BUR4_DOCK1	-0.927761	2.96792e-08	0.000340944
Q9CXT8_PMPCB	Q8BUR4_DOCK1	-0.85493	6.1928e-06	0.00498677
O88441_MTX2	Q8BUR4_DOCK1	-0.825414	2.47002e-05	0.00938355
Q9CZN8_QRSL1	Q8BUR4_DOCK1	-0.822497	2.79262e-05	0.00981518
P61082_UBE2M	Q8BUR4_DOCK1	-0.880744	1.40604e-06	0.00253446
Q3TMH2_SCRN3	Q8BUR4_DOCK1	-0.884417	1.10792e-06	0.00223022
Q9CR98_FAM136A	Q8BUR4_DOCK1	-0.879465	1.52487e-06	0.00261159
A0A1W2P7K6_RAB3IP	Q8BUR4_DOCK1	-0.851833	7.2584e-06	0.00541924
Q9CXU4_GM10273	Q8BUR4_DOCK1	-0.910687	1.53365e-07	0.000840848
Q8BHG2-3_	Q8BUR4_DOCK1	-0.83428	1.67683e-05	0.00786974
Q8R3Q6_CCDC58	Q8BUR4_DOCK1	-0.857585	5.38926e-06	0.00468144
P56380_NUDT2	Q8BUR4_DOCK1	-0.880289	1.44734e-06	0.00253459
A0A0A6YVU8_GM9774	Q8BUR4_DOCK1	-0.880744	1.40604e-06	0.00253446
Q91ZE0_TMLHE	Q8BUR4_DOCK1	-0.824561	2.56082e-05	0.0094547
Q99M07_COA5	Q8BUR4_DOCK1	-0.93808	8.93749e-09	0.000172476
Q9CWD8_NUBPL	Q8BUR4_DOCK1	-0.872033	2.40176e-06	0.00323667
Q8VBV7_COPS8	Q8BUR4_DOCK1	-0.848735	8.47753e-06	0.00575689
Q99LB6_MAT2B	Q8BUR4_DOCK1	-0.863191	3.98148e-06	0.00409069
Q9CPZ8_CMC1	Q8BUR4_DOCK1	-0.894737	5.42211e-07	0.0015988
Q9D7P6_ISCU	Q8BUR4_DOCK1	-0.833247	1.7562e-05	0.00810038
Q9D7N3_MRPS9	Q8BUR4_DOCK1	-0.833247	1.7562e-05	0.00810038
Q9QX60_DGUOK	E9QJW0_MGST1	-0.830753	1.96126e-05	0.00842172
Q62234_MYOM1	F8WHU5_PDS5B	-0.888545	8.39466e-07	0.00195059
O70250_PGAM2	F8WHU5_PDS5B	-0.867905	3.05455e-06	0.00362045
P70296_PEBP1	F8WHU5_PDS5B	-0.892101	6.55184e-07	0.00174055
Q6P3A8_BCKDHB	F8WHU5_PDS5B	-0.868218	3.0002e-06	0.00362045
P28474_ADH5	F8WHU5_PDS5B	-0.861713	4.31768e-06	0.00423258
Q8R086_SUOX	F8WHU5_PDS5B	-0.827052	2.30314e-05	0.00910461
Q9JLV5_CUL3	F8WHU5_PDS5B	-0.824987	2.51511e-05	0.0094547
Q9WVQ5_APIP	F8WHU5_PDS5B	-0.905057	2.45589e-07	0.00107817
Q3TMH2_SCRN3	F8WHU5_PDS5B	-0.830753	1.96126e-05	0.00842172
A0A087WNT1_ELOC	F8WHU5_PDS5B	-0.841073	1.22714e-05	0.00682881
Q8CHP8_PGP	F8WHU5_PDS5B	-0.882353	1.26787e-06	0.00237858
Q3TIV5_ZC3H15	F8WHU5_PDS5B	-0.853457	6.68154e-06	0.00516327
Q8R3Q6_CCDC58	F8WHU5_PDS5B	-0.822497	2.79262e-05	0.00981518
Q99M07_COA5	F8WHU5_PDS5B	-0.872033	2.40176e-06	0.00323667
Q61941_NNT	Q9DBB9_CPN2	-0.906557	2.17265e-07	0.00100697
G5E902_SLC25A3	Q9DBB9_CPN2	-0.826873	2.32086e-05	0.00910461
Q8JZQ2_AFG3L2	Q9DBB9_CPN2	-0.889004	8.1343e-07	0.00195059
Q6PIE5_ATP1A2	Q9DBB9_CPN2	-0.83841	1.38926e-05	0.00722125
Q3ULF4_SPG7	Q9DBB9_CPN2	-0.844285	1.05344e-05	0.00639655
Q99JB8_PACSIN3	Q9DBB9_CPN2	-0.840475	1.26206e-05	0.00691676
P08752_GNAI2	Q9DBB9_CPN2	-0.831612	1.88851e-05	0.00835923
Q5SS83_FLOT2	Q9DBB9_CPN2	-0.881776	1.31599e-06	0.00242153
Q8C129_LNPEP	Q9DBB9_CPN2	-0.824987	2.51511e-05	0.0094547
P63094_GNAS	Q9DBB9_CPN2	-0.852865	6.88698e-06	0.00522979
Q8K1H7_TCP11L2	Q9DBB9_CPN2	-0.822922	2.74351e-05	0.00981518
H7BX95_SRSF1	Q9DBB9_CPN2	-0.863191	3.98148e-06	0.00409069
Q9QZ88-2_VPS29	Q9DBB9_CPN2	-0.827052	2.30314e-05	0.00910461
Q8BGA9_OXA1L	Q9DBB9_CPN2	-0.824987	2.51511e-05	0.0094547
Q920A7_AFG3L1	Q9DBB9_CPN2	-0.880744	1.40604e-06	0.00253446
J3QPG5_PSAP	O35382_EXOC4	-0.868353	2.977e-06	0.00361447
P58281-2_OPA1	Q8R1V4_TMED4	-0.826625	2.34566e-05	0.00910461
Q9Z0X1_AIFM1	Q8R1V4_TMED4	-0.844009	1.06748e-05	0.006459
P45376_AKR1B1	Q8R1V4_TMED4	-0.840475	1.26206e-05	0.00691676
P53395_DBT	Q8R1V4_TMED4	-0.828085	2.20301e-05	0.0088575
Q6P3A8_BCKDHB	Q8R1V4_TMED4	-0.882688	1.2406e-06	0.00237858
O88441_MTX2	Q8R1V4_TMED4	-0.861571	4.35134e-06	0.00424481
Q3TMH2_SCRN3	Q8R1V4_TMED4	-0.828689	2.14612e-05	0.00876563
O88545_COPS6	Q8R1V4_TMED4	-0.836345	1.52727e-05	0.00754118
P63028_TPT1	Q3ULW8_PARP3	-0.912752	1.2804e-07	0.00076599
Q01279_EGFR	Q3ULW8_PARP3	-0.830753	1.96126e-05	0.00842172
P20918_PLG	Q6PFB2_RCC1	-0.866736	3.26514e-06	0.00376924
E9QP99_GOLGA3	Q80UY1_CARNMT1	-0.853078	6.81247e-06	0.00522979
D3YYS6_MGLL	S4R270_BIN2	-0.85493	6.1928e-06	0.00498677
P51855_GSS	A0A0U1RNF2_LCMT1	-0.892284	6.46751e-07	0.00174055
P63325_RPS10	A0A0U1RNF2_LCMT1	-0.823074	2.72614e-05	0.00981518
Q8C0L8_COG5	A0A0U1RNF2_LCMT1	-0.837644	1.43915e-05	0.00742932
A0A0A0MQF5_OTUD6B	A0A0U1RNF2_LCMT1	-0.850054	7.93882e-06	0.00565758
O54962_BANF1	Q8BIP0_DARS2	-0.866014	3.40114e-06	0.0038229
Q9WV02_RBMX	Q8BIP0_DARS2	-0.838078	1.41068e-05	0.00731645
Q9JKY5_HIP1R	Q8BIP0_DARS2	-0.83023	2.00684e-05	0.00851357
F8WHU5_PDS5B	Q8BIP0_DARS2	-0.83187	1.86703e-05	0.00830293
P63028_TPT1	Q8VBW6_NAE1	-0.887855	8.79941e-07	0.00199429
Q8VDQ1_PTGR2	E9Q0F0_KRT78	-0.825414	2.47002e-05	0.00938355
P54823_DDX6	E9Q0F0_KRT78	-0.824561	2.56082e-05	0.0094547
Q9CWD8_NUBPL	E9Q0F0_KRT78	-0.843137	1.1129e-05	0.00652285
Q8R1I1_UQCR10	P17439_GBA	-0.8508	7.64686e-06	0.0054956
Q5SUR0_PFAS	G3UW82_MYH2	-0.836777	1.49744e-05	0.00747811
E9PXY8_USP7	G3UW82_MYH2	-0.870801	2.58262e-06	0.00337739
Q924M7_MPI	Q9Z2A9_GGT5	-0.834881	1.63204e-05	0.00778112
P61089_UBE2N	Q9Z2A9_GGT5	-0.847265	9.11495e-06	0.0059435
Q6P3A8_BCKDHB	Q9Z2A9_GGT5	-0.821706	2.88608e-05	0.00998363
P47809_MAP2K4	Q9Z2A9_GGT5	-0.848735	8.47753e-06	0.00575689
Q9Z1R2_BAG6	P63030_MPC1	-0.822497	2.79262e-05	0.00981518
Q9QZE5_COPG1	P63030_MPC1	-0.82602	2.40713e-05	0.00920404
Q9Z247_FKBP9	P63030_MPC1	-0.836945	1.48599e-05	0.00745234
Q9JI91_ACTN2	Q9DAU1_CNPY3	-0.84695	9.25695e-06	0.00599601
Q9DC70_NDUFS7	Q9DAU1_CNPY3	-0.833247	1.7562e-05	0.00810038
Q9JLV5_CUL3	Q9DAU1_CNPY3	-0.852789	6.91379e-06	0.00524733
Q99M07_COA5	Q9DAU1_CNPY3	-0.843573	1.09e-05	0.00652285
Q8BIP0_DARS2	Q9DAU1_CNPY3	-0.821948	2.85726e-05	0.00992501
Q9D1P4_CHORDC1	Q9JI78_NGLY1	-0.827052	2.30314e-05	0.00910461
D3YYS6_MGLL	Q9QUM0_ITGA2B	-0.872033	2.40176e-06	0.00323667
Q9JI91_ACTN2	P35821_PTPN1	-0.854706	6.2653e-06	0.00503484
Q62234_MYOM1	P35821_PTPN1	-0.848735	8.47753e-06	0.00575689
P70296_PEBP1	P35821_PTPN1	-0.856405	5.73468e-06	0.00485964
Q3URE1_ACSF3	P35821_PTPN1	-0.853898	6.53199e-06	0.00516327
Q6P3A8_BCKDHB	P35821_PTPN1	-0.877974	1.67431e-06	0.00272441
P28474_ADH5	P35821_PTPN1	-0.840475	1.26206e-05	0.00691676
Q8VE38_OXNAD1	P35821_PTPN1	-0.824987	2.51511e-05	0.0094547
Q9JLV5_CUL3	P35821_PTPN1	-0.879649	1.50727e-06	0.00258854
Q9WVQ5_APIP	P35821_PTPN1	-0.83841	1.38926e-05	0.00722125
Q9CR98_FAM136A	P35821_PTPN1	-0.843687	1.08405e-05	0.00652285
E9QM77_ATXN2	P35821_PTPN1	-0.840827	1.24142e-05	0.00687628
A0A087WNT1_ELOC	P35821_PTPN1	-0.833247	1.7562e-05	0.00810038
P11930_NUDT19	P35821_PTPN1	-0.849174	8.29505e-06	0.0057037
Q99M07_COA5	P35821_PTPN1	-0.933402	1.57681e-08	0.000239512
Q9CPZ8_CMC1	P35821_PTPN1	-0.83428	1.67683e-05	0.00786974
Q8VEA4_CHCHD4	P35821_PTPN1	-0.824987	2.51511e-05	0.0094547
Q8BIP0_DARS2	P35821_PTPN1	-0.840582	1.25579e-05	0.00691676
P58281-2_OPA1	Q6P8J2_SAT2	-0.883841	1.15069e-06	0.0022673
Q91VA7_IDH3B	Q6P8J2_SAT2	-0.823773	2.64738e-05	0.00961877
P45376_AKR1B1	Q6P8J2_SAT2	-0.889979	7.60374e-07	0.00186753
Q8K0D5_GFM1	Q6P8J2_SAT2	-0.867321	3.15826e-06	0.0036745
Q8R5L1_C1QBP	Q6P8J2_SAT2	-0.828085	2.20301e-05	0.0088575
P53395_DBT	Q6P8J2_SAT2	-0.86157	4.35145e-06	0.00424481
Q9WTP6_AK2	Q6P8J2_SAT2	-0.844525	1.04133e-05	0.00633517
P32020_SCP2	Q6P8J2_SAT2	-0.824987	2.51511e-05	0.0094547
Q6P3A8_BCKDHB	Q6P8J2_SAT2	-0.944158	3.98765e-09	0.00010168
O88441_MTX2	Q6P8J2_SAT2	-0.887339	9.11373e-07	0.00205445
Q91YJ5_MTIF2	Q6P8J2_SAT2	-0.879132	1.55717e-06	0.00265083
Q9CR98_FAM136A	Q6P8J2_SAT2	-0.839546	1.31798e-05	0.00713867
A0A087WNT1_ELOC	Q6P8J2_SAT2	-0.828085	2.20301e-05	0.0088575
Q9DC77_SMPX	Q9CQV7_DNAJC19	-0.845479	9.94432e-06	0.00622501
Q64669_NQO1	P42703-2_LIFR	-0.839443	1.32436e-05	0.00713867
F8VPM7_ERC1	P42703-2_LIFR	-0.832817	1.79019e-05	0.00810038
P43883_PLIN2	P42703-2_LIFR	-0.826625	2.34566e-05	0.00910461
Q9WTX5_SKP1	Q9JJK2_LANCL2	-0.852273	7.09812e-06	0.00535587
Q9CZR8_TSFM	Q9JJK2_LANCL2	-0.826446	2.36369e-05	0.00913928
O88531_PPT1	Q9JJK2_LANCL2	-0.878099	1.66126e-06	0.00270629
G3UW82_MYH2	Q9JJK2_LANCL2	-0.833075	1.76975e-05	0.00810038
Q3UMT1_PPP1R12C	P08607_C4BPA	-0.824381	2.58045e-05	0.00948837
Q5SS83_FLOT2	P08607_C4BPA	-0.849329	8.23106e-06	0.0056813
P56959_FUS	P08607_C4BPA	-0.872033	2.40176e-06	0.00323667
H7BX95_SRSF1	P08607_C4BPA	-0.824561	2.56082e-05	0.0094547
Q7TQG1_PLEKHA6	P08607_C4BPA	-0.852865	6.88698e-06	0.00522979
P60824_CIRBP	P08607_C4BPA	-0.841073	1.22714e-05	0.00682881
Q9DAW9_CNN3	E9Q8K5_TTN	-0.824561	2.56082e-05	0.0094547
Q3TTY5_KRT2	P62137_PPP1CA	-0.824561	2.56082e-05	0.0094547
P55096_ABCD3	E9QNR6_AI837181	-0.892562	6.34087e-07	0.00171735
Q9CZX8_RPS19	E9QNR6_AI837181	-0.823955	2.62719e-05	0.00956106
P56695_WFS1	E9QNR6_AI837181	-0.841942	1.17788e-05	0.00674833
J3QQ13_TNNT2	P49935_CTSH	-0.831182	1.9246e-05	0.00842172
Q8CHP8_PGP	P49935_CTSH	-0.840475	1.26206e-05	0.00691676
Q9D6Y7_MSRA	Q68FE6_RIPOR1	-0.860538	4.6023e-06	0.00439454
P63030_MPC1	Q9CQK7_RWDD1	-0.829546	2.06768e-05	0.00868838
A2AAJ9_OBSCN	A2AWA9_RABGAP1	-0.828689	2.14612e-05	0.00876563
D3Z316_1700021F05RIK	Q9JHU9_ISYNA1	-0.828689	2.14612e-05	0.00876563
A0A0R4J137_PHYHD1	Q9JHU9_ISYNA1	-0.853898	6.53199e-06	0.00516327
Q9QXX4_SLC25A13	A2AVR6_ACOT11	-0.828689	2.14612e-05	0.00876563
E9PYH2_ACOT7	A2AVR6_ACOT11	-0.905057	2.45589e-07	0.00107817
Q60649_CLPB	A0A140T8M7_RPL23A-PS3	-0.82189	2.86419e-05	0.00992501
P38060_HMGCL	A0A140T8M7_RPL23A-PS3	-0.840909	1.23664e-05	0.00685276
P0C605_PRKG1	Q5SSK3_TEFM	-0.886248	9.80894e-07	0.00211051
P59999_ARPC4	Q5SSK3_TEFM	-0.830405	1.99147e-05	0.00850441
Q8BTM8_FLNA	Q8BGV0_NARS2	-0.84969	8.08432e-06	0.0056813
A1BN54_ACTN1	Q8BGV0_NARS2	-0.927207	3.14918e-08	0.000351386
Q8VCQ8_CALD1	Q8BGV0_NARS2	-0.847624	8.95573e-06	0.0059435
Q9WVA4_TAGLN2	Q8BGV0_NARS2	-0.832215	1.83875e-05	0.00819496
Q6IRU2_TPM4	Q8BGV0_NARS2	-0.830579	1.97638e-05	0.00845208
Q99PT1_ARHGDIA	Q8BGV0_NARS2	-0.83428	1.67683e-05	0.00786974
Q01730_RSU1	Q8BGV0_NARS2	-0.852789	6.91379e-06	0.00524733
Q60605-2_MYL6	Q8BGV0_NARS2	-0.883841	1.15069e-06	0.0022673
P21107_TPM3	Q8BGV0_NARS2	-0.828085	2.20301e-05	0.0088575
P20065_TMSB4X	Q8BGV0_NARS2	-0.828085	2.20301e-05	0.0088575
Q6ZWQ9_MYL12A	Q8BGV0_NARS2	-0.823955	2.62719e-05	0.00956106
Q9CQ19_MYL9	Q8BGV0_NARS2	-0.860093	4.71408e-06	0.00445278
Q9DCL8_PPP1R2	Q91VF2_HNMT	-0.872352	2.35682e-06	0.00323667
A0A0R4J083_ACADL	Q9D024_CCDC47	-0.826269	2.38171e-05	0.00919797
E9Q456_TPM1	Q9D024_CCDC47	-0.841181	1.22096e-05	0.00682881
Q9Z2Z6_SLC25A20	Q99KV1_DNAJB11	-0.828085	2.20301e-05	0.0088575
Q9D0F9_PGM1	P70313_NOS3	-0.824897	2.52477e-05	0.0094547
Q1XH17_TRIM72	P70313_NOS3	-0.836176	1.53907e-05	0.00758767
Q9JLV1_BAG3	P70313_NOS3	-0.871451	2.48583e-06	0.00327866
P97443_SMYD1	P70313_NOS3	-0.82438	2.5805e-05	0.00948837
Q8K1M6-3_DNM1L	P70313_NOS3	-0.877066	1.77128e-06	0.00282661
Q9WVE8_PACSIN2	P70313_NOS3	-0.869835	2.73258e-06	0.00342437
Q9CQM9_GLRX3	P70313_NOS3	-0.863636	3.88458e-06	0.00404782
Q8BVI4_QDPR	P70313_NOS3	-0.849768	8.05302e-06	0.0056813
Q8R2K3_SSBP1	P70313_NOS3	-0.82189	2.86419e-05	0.00992501
Q8C3X4_GUF1	P70313_NOS3	-0.832215	1.83875e-05	0.00819496
P17183_ENO2	P70313_NOS3	-0.829545	2.06772e-05	0.00868838
P10630-2_EIF4A2	P70313_NOS3	-0.822314	2.81405e-05	0.00984889
Q91YN9_BAG2	P70313_NOS3	-0.869386	2.80476e-06	0.00346072
Q7TQI3_OTUB1	P70313_NOS3	-0.862603	4.11232e-06	0.00419437
Q61941_NNT	Q9D820_PRORSD1	-0.851393	7.42169e-06	0.00542195
Q9CPQ1_COX6C	Q9D820_PRORSD1	-0.841943	1.17785e-05	0.00674833
E9QNN1_DHX9	Q9D820_PRORSD1	-0.8781	1.66121e-06	0.00270629
P70704_ATP8A1	Q9D820_PRORSD1	-0.832817	1.79019e-05	0.00810038
Q5SS83_FLOT2	Q9D820_PRORSD1	-0.861713	4.31768e-06	0.00423258
O08917_FLOT1	Q9D820_PRORSD1	-0.879711	1.50135e-06	0.00257952
A0A1W2P768_HIST2H3C1	Q9D820_PRORSD1	-0.832817	1.79019e-05	0.00810038
Q811D0-3_DLG1	Q9D820_PRORSD1	-0.840746	1.24612e-05	0.00689703
Q99MR6_SRRT	Q9D820_PRORSD1	-0.851088	7.53701e-06	0.00547457
Q9R1C7_PRPF40A	Q9D820_PRORSD1	-0.833678	1.72271e-05	0.00803092
P51667_MYL2	A4QPC5_CMA1	-0.853457	6.68154e-06	0.00516327
P09542_MYL3	A4QPC5_CMA1	-0.858028	5.26434e-06	0.00468009
Q9D0S9_HINT2	A4QPC5_CMA1	-0.825414	2.47002e-05	0.00938355
Q9ERV1_MKRN2	A4QPC5_CMA1	-0.826625	2.34566e-05	0.00910461
O70250_PGAM2	G3X8T3_CTSA	-0.856405	5.73454e-06	0.00485964
Q9CXJ1_EARS2	Q8R2U6_NUDT4	-0.838843	1.36172e-05	0.00716672
E9PU87_SIK3	Q8R2U6_NUDT4	-0.827052	2.30314e-05	0.00910461
F8VPN4_AGL	P70460_VASP	-0.848735	8.47753e-06	0.00575689
Q149B8_PERM1	P70460_VASP	-0.839009	1.35127e-05	0.00714022
Q9JK48_SH3GLB1	P70460_VASP	-0.824987	2.51511e-05	0.0094547
Q9JI91_ACTN2	Q9DC23_DNAJC10	-0.859286	4.92288e-06	0.00451538
Q5SSK3_TEFM	Q9DC23_DNAJC10	-0.851967	7.20907e-06	0.00541924
D3YYS6_MGLL	Q61635_IFI47	-0.836945	1.48599e-05	0.00745234
P62631_EEF1A2	P35762_CD81	-0.845201	1.0079e-05	0.00622501
Q8K010_OPLAH	P35762_CD81	-0.863777	3.85441e-06	0.00403015
Q8C7H1_MMAA	P35762_CD81	-0.822922	2.74351e-05	0.00981518
Q9DBB9_CPN2	P35762_CD81	-0.856995	5.55954e-06	0.00474786
Q3UIK0_MYBPC3	Q91YI0_ASL	-0.895199	5.24248e-07	0.00159669
P07310_CKM	Q91YI0_ASL	-0.865116	3.57722e-06	0.00390025
A6ZI44_ALDOA	Q91YI0_ASL	-0.84667	9.38437e-06	0.00601553
P14152_MDH1	Q91YI0_ASL	-0.822831	2.75403e-05	0.00981518
Q8R5L1_C1QBP	Q91YI0_ASL	-0.859061	4.98269e-06	0.00451538
A2AMM0_CAVIN4	Q91YI0_ASL	-0.860537	4.60241e-06	0.00439454
Q99M87_DNAJA3	Q91YI0_ASL	-0.836345	1.52727e-05	0.00754118
Q6P3A8_BCKDHB	Q91YI0_ASL	-0.90331	2.82555e-07	0.00117336
P56382_ATP5E	Q91YI0_ASL	-0.832215	1.83875e-05	0.00819496
Q9JK92_HSPB8	Q91YI0_ASL	-0.823347	2.69511e-05	0.00974759
P52503_NDUFS6	Q91YI0_ASL	-0.866736	3.26514e-06	0.00376924
J3QPG5_PSAP	Q91YI0_ASL	-0.824987	2.51511e-05	0.0094547
Q3TMH2_SCRN3	Q91YI0_ASL	-0.833247	1.7562e-05	0.00810038
Q9CR98_FAM136A	Q91YI0_ASL	-0.828159	2.19594e-05	0.0088575
A0A1W2P7K6_RAB3IP	Q91YI0_ASL	-0.822314	2.81405e-05	0.00984889
Q9CXU4_GM10273	Q91YI0_ASL	-0.902893	2.9206e-07	0.00117415
Q5SUR0_PFAS	Q99N84_MRPS18B	-0.907121	2.0737e-07	0.000985784
Q8BUR4_DOCK1	Q99N84_MRPS18B	-0.855521	6.00563e-06	0.00491959
P47757-4_CAPZB	P32067_SSB	-0.852273	7.09812e-06	0.00535587
P47754_CAPZA2	P32067_SSB	-0.828085	2.20301e-05	0.0088575
Q61941_NNT	Q80YC5_F12	-0.885331	1.04284e-06	0.00219293
Q9CPQ1_COX6C	Q80YC5_F12	-0.857808	5.32618e-06	0.00468144
Q3UMT1_PPP1R12C	Q80YC5_F12	-0.839193	1.33978e-05	0.00714022
P63094_GNAS	Q80YC5_F12	-0.838843	1.36169e-05	0.00716672
H7BX95_SRSF1	Q80YC5_F12	-0.891529	6.82216e-07	0.00179768
Q811D0-3_DLG1	Q80YC5_F12	-0.83851	1.38287e-05	0.00722125
Q62234_MYOM1	P35550_FBL	-0.831009	1.93937e-05	0.00842172
P17182_ENO1	P35550_FBL	-0.822131	2.83561e-05	0.00991495
O70250_PGAM2	P35550_FBL	-0.836177	1.53901e-05	0.00758767
Q8R086_SUOX	P35550_FBL	-0.828853	2.13098e-05	0.00876563
Q9WVQ5_APIP	P35550_FBL	-0.870285	2.66176e-06	0.00341531
Q3TIV5_ZC3H15	P35550_FBL	-0.83721	1.46807e-05	0.00745234
Q99M07_COA5	P35550_FBL	-0.844445	1.04531e-05	0.00635074
Q99LB6_MAT2B	P35550_FBL	-0.845399	9.98315e-06	0.00622501
Q8BIP0_DARS2	P35550_FBL	-0.86684	3.24586e-06	0.00376656
Q8R5H1_USP15	Q61029-3_TMPO	-0.851527	7.3716e-06	0.00542195
Q9DAK9_PHPT1	Q61029-3_TMPO	-0.847389	9.05996e-06	0.0059435
G5E898_PPL	Q6NVE9_PPTC7	-0.871384	2.49559e-06	0.00328903
P40936_INMT	Q6NVE9_PPTC7	-0.83428	1.67683e-05	0.00786974
Q8BUR4_DOCK1	Q6NVE9_PPTC7	-0.839443	1.32436e-05	0.00713867
Q6P8J2_SAT2	Q6NVE9_PPTC7	-0.829545	2.06772e-05	0.00868838
Q91YI0_ASL	Q6NVE9_PPTC7	-0.867769	3.0785e-06	0.00363169
P62631_EEF1A2	Q9Z1G4_ATP6V0A1	-0.84667	9.38437e-06	0.00601553
E9QLJ0_CMYA5	Q9Z1G4_ATP6V0A1	-0.822314	2.81405e-05	0.00984889
Q9CXI0_COQ5	Q9Z1G4_ATP6V0A1	-0.82593	2.41638e-05	0.00923555
P62737_ACTA2	P47856_GFPT1	-0.897264	4.50098e-07	0.0014864
Q9JI91_ACTN2	P47856_GFPT1	-0.833076	1.76968e-05	0.00810038
Q3UIK0_MYBPC3	P47856_GFPT1	-0.855521	6.00563e-06	0.00491959
P19123_TNNC1	P47856_GFPT1	-0.845201	1.0079e-05	0.00622501
Q99LB6_MAT2B	P47856_GFPT1	-0.856995	5.55954e-06	0.00474786
Q9D7P6_ISCU	P47856_GFPT1	-0.884874	1.07498e-06	0.00222584
Q8BH64_EHD2	O35226-2_PSMD4	-0.851393	7.42169e-06	0.00542195
Q6PD03_PPP2R5A	O35226-2_PSMD4	-0.897264	4.50098e-07	0.0014864
Q61033_TMPO	O35226-2_PSMD4	-0.886481	9.65677e-07	0.00209168
O08917_FLOT1	O35226-2_PSMD4	-0.879711	1.50135e-06	0.00257952
A0A1W2P768_HIST2H3C1	O35226-2_PSMD4	-0.853457	6.68154e-06	0.00516327
O54962_BANF1	O35226-2_PSMD4	-0.849329	8.23106e-06	0.0056813
H9KV00_SON	O35226-2_PSMD4	-0.827052	2.30314e-05	0.00910461
E9PVN6_GM20498	O35226-2_PSMD4	-0.878225	1.64827e-06	0.00269898
O70252_HMOX2	O35226-2_PSMD4	-0.826625	2.34566e-05	0.00910461
A0A0J9YUD5_NUP205	O35226-2_PSMD4	-0.890609	7.27747e-07	0.00182928
Q8CJG0_AGO2	O35226-2_PSMD4	-0.832817	1.79019e-05	0.00810038
Q8CCM6-2_TIMM21	O35226-2_PSMD4	-0.828513	2.1626e-05	0.0087973
O35114_SCARB2	O35226-2_PSMD4	-0.847265	9.11495e-06	0.0059435
Q9R1C7_PRPF40A	O35226-2_PSMD4	-0.859505	4.86559e-06	0.00447006
P82348_SGCG	O35226-2_PSMD4	-0.826625	2.34566e-05	0.00910461
O54901_CD200	O35226-2_PSMD4	-0.822497	2.79262e-05	0.00981518
Q60823_AKT2	O35226-2_PSMD4	-0.896801	4.65886e-07	0.00148646
E9Q8I9-2_FRY	O35226-2_PSMD4	-0.830753	1.96126e-05	0.00842172
Q9D8S5_SRSF5	O35226-2_PSMD4	-0.876161	1.87278e-06	0.0028702
F8WHU5_PDS5B	O35226-2_PSMD4	-0.898865	3.99024e-07	0.00137617
P35550_FBL	O35226-2_PSMD4	-0.844445	1.04531e-05	0.00635074
P09542_MYL3	P49615_CDK5	-0.828941	2.12284e-05	0.00876563
Q922E6_FASTKD2	A6H6A9_RABGAP1L	-0.867321	3.15826e-06	0.0036745
Q8K268_ABCF3	A6H6A9_RABGAP1L	-0.860093	4.71408e-06	0.00445278
Q499X9_MARS2	A6H6A9_RABGAP1L	-0.824561	2.56082e-05	0.0094547
Q8C163_EXOG	A6H6A9_RABGAP1L	-0.833076	1.76968e-05	0.00810038
Q8CGC7_EPRS	Q9JIQ3_DIABLO	-0.856921	5.58123e-06	0.0047636
Q00623_APOA1	Q9JIQ3_DIABLO	-0.846074	9.66099e-06	0.00614926
P06728_APOA4	Q9JIQ3_DIABLO	-0.835312	1.60056e-05	0.00778112
P21614_GC	Q9JIQ3_DIABLO	-0.890496	7.33514e-07	0.00183517
P08226_APOE	Q9JIQ3_DIABLO	-0.870418	2.64116e-06	0.00341531
Q8QZR5_GPT	Q9JIQ3_DIABLO	-0.871451	2.48583e-06	0.00327866
P19221_F2	Q9JIQ3_DIABLO	-0.857438	5.43132e-06	0.00469621
Q03734_SERPINA3M	Q9JIQ3_DIABLO	-0.852865	6.88698e-06	0.00522979
P17183_ENO2	Q9JIQ3_DIABLO	-0.839876	1.29789e-05	0.00706556
P01898_H2-Q10	Q9JIQ3_DIABLO	-0.832041	1.85294e-05	0.00824401
P10518_ALAD	Q9JIQ3_DIABLO	-0.918947	7.24635e-08	0.000563276
P01887_B2M	Q9JIQ3_DIABLO	-0.828085	2.20301e-05	0.0088575
E9QP56_APOC3	Q9JIQ3_DIABLO	-0.858028	5.26434e-06	0.00468009
Q9CPS6_HINT3	Q9JIQ3_DIABLO	-0.853898	6.53199e-06	0.00516327
Q9DBB9_CPN2	Q9JIQ3_DIABLO	-0.870868	2.57254e-06	0.00336563
Q9EPU0_UPF1	P47968_RPIA	-0.836777	1.49744e-05	0.00747811
Q6NZB0_DNAJC8	P47968_RPIA	-0.885906	1.00361e-06	0.00212762
Q9Z247_FKBP9	P47968_RPIA	-0.824561	2.56082e-05	0.0094547
Q9CQF3_NUDT21	P47968_RPIA	-0.822922	2.74351e-05	0.00981518
Q8C052_MAP1S	P47968_RPIA	-0.832215	1.83875e-05	0.00819496
P62737_ACTA2	Q7TPD0_INTS3	-0.839443	1.32436e-05	0.00713867
P19123_TNNC1	Q7TPD0_INTS3	-0.834881	1.63204e-05	0.00778112
E9QP99_GOLGA3	Q7TPD0_INTS3	-0.83781	1.42819e-05	0.00737789
A0A1B0GRV0_BPNT1	Q7TPD0_INTS3	-0.883841	1.15069e-06	0.0022673
A0A0U1RNF2_LCMT1	Q7TPD0_INTS3	-0.877975	1.67416e-06	0.00272441
P70670_NACA	Q61508_ECM1	-0.8508	7.64686e-06	0.0054956
F8VPN4_AGL	Q61508_ECM1	-0.831612	1.88851e-05	0.00835923
Q921H8_ACAA1A	Q61508_ECM1	-0.822922	2.74351e-05	0.00981518
Q8CG76_AKR7A2	Q61508_ECM1	-0.833678	1.72274e-05	0.00803092
Q149B8_PERM1	Q61508_ECM1	-0.836345	1.52727e-05	0.00754118
Q9D6T9_MRPS36	Q61508_ECM1	-0.835312	1.60056e-05	0.00778112
Q8C0M9_ASRGL1	P46978_STT3A	-0.826963	2.31199e-05	0.00910461
P07310_CKM	P55258_RAB8A	-0.850207	7.87802e-06	0.00561721
P17182_ENO1	P55258_RAB8A	-0.828085	2.20301e-05	0.0088575
A6ZI44_ALDOA	P55258_RAB8A	-0.839009	1.35127e-05	0.00714022
P14152_MDH1	P55258_RAB8A	-0.823955	2.62719e-05	0.00956106
Q3TMH2_SCRN3	P55258_RAB8A	-0.888545	8.39466e-07	0.00195059
Q91ZE0_TMLHE	P55258_RAB8A	-0.822497	2.79262e-05	0.00981518
Q9JMA1_USP14	Q7TNV0_DEK	-0.844445	1.04536e-05	0.00635074
O88958_GNPDA1	Q7TNV0_DEK	-0.822038	2.84653e-05	0.00992501
Q9QXS1_PLEC	P47753_CAPZA1	-0.861571	4.35134e-06	0.00424481
Q60932_VDAC1	P47753_CAPZA1	-0.845042	1.01569e-05	0.00624874
Q9CQQ7_ATP5F1	P47753_CAPZA1	-0.902427	3.03005e-07	0.0011968
Q9DC69_NDUFA9	P47753_CAPZA1	-0.855224	6.09912e-06	0.00496344
Q8BMF3_ME3	P47753_CAPZA1	-0.84254	1.14497e-05	0.00660456
O08532_CACNA2D1	P47753_CAPZA1	-0.921569	5.61752e-08	0.000485694
Q8R2Q4_GFM2	P47753_CAPZA1	-0.830579	1.97634e-05	0.00845208
S4R2K0_PDF	P47753_CAPZA1	-0.822497	2.79262e-05	0.00981518
Q8R0Y8_SLC25A42	P47753_CAPZA1	-0.874548	2.06605e-06	0.00304692
P29699_AHSG	Q8CBE3_WDR37	-0.852273	7.09812e-06	0.00535587
D3Z041_ACSL1	Q8C0E2_VPS26B	-0.824561	2.56082e-05	0.0094547
P32020_SCP2	Q8C0E2_VPS26B	-0.843137	1.1129e-05	0.00652285
A0A0R4J023_AUH	Q8C0E2_VPS26B	-0.824561	2.56082e-05	0.0094547
G5E8J6_HRC	Q8C0E2_VPS26B	-0.845201	1.0079e-05	0.00622501
Q149B8_PERM1	Q8C0E2_VPS26B	-0.839009	1.35127e-05	0.00714022
Q8VIJ6_SFPQ	Q9CR00_PSMD9	-0.852713	6.94064e-06	0.00526104
Q3UJB0_SF3B2	Q9CR00_PSMD9	-0.863049	4.01265e-06	0.00411348
P25976_UBTF	Q9CR00_PSMD9	-0.831525	1.89577e-05	0.00838731
P32020_SCP2	Q9JJU8_SH3BGRL	-0.853457	6.68154e-06	0.00516327
G5E8J6_HRC	Q9JJU8_SH3BGRL	-0.855521	6.00563e-06	0.00491959
Q149B8_PERM1	Q9JJU8_SH3BGRL	-0.865841	3.43451e-06	0.0038229
D3Z316_1700021F05RIK	Q9JJU8_SH3BGRL	-0.841073	1.22714e-05	0.00682881
A0A0R4J137_PHYHD1	Q9JJU8_SH3BGRL	-0.828085	2.20301e-05	0.0088575
A1BN54_ACTN1	Q9CWU6_UQCC1	-0.843573	1.09e-05	0.00652285
A0A0R4J0I6_ACAD11	Q80VD1_FAM98B	-0.829117	2.10662e-05	0.00876563
O08529_CAPN2	P62264_RPS14	-0.843137	1.1129e-05	0.00652285
Q9JLJ2_ALDH9A1	P62264_RPS14	-0.905524	2.36439e-07	0.0010747
Q8CCJ3_UFL1	P62264_RPS14	-0.859649	4.828e-06	0.00445541
Q9WUM3_CORO1B	P62264_RPS14	-0.828513	2.1626e-05	0.0087973
Q9DAW9_CNN3	P62264_RPS14	-0.830753	1.96126e-05	0.00842172
P04247_MB	O55022_PGRMC1	-0.823955	2.62719e-05	0.00956106
A6ZI44_ALDOA	O55022_PGRMC1	-0.832817	1.79019e-05	0.00810038
Q6P3A8_BCKDHB	O55022_PGRMC1	-0.833076	1.76968e-05	0.00810038
B1AR13_CISD3	Q9Z0G0_GIPC1	-0.849768	8.05302e-06	0.0056813
Q8CHP8_PGP	A0A140LJJ5_AKAP13	-0.832817	1.79019e-05	0.00810038
Q80X50-2_UBAP2L	P05784_KRT18	-0.875	2.01027e-06	0.00299705
A0A140LJJ5_AKAP13	P05784_KRT18	-0.82189	2.86419e-05	0.00992501
P14152_MDH1	P70452_STX4	-0.856921	5.58123e-06	0.0047636
Q924M7_MPI	P70452_STX4	-0.871451	2.48583e-06	0.00327866
P61089_UBE2N	P70452_STX4	-0.845638	9.86813e-06	0.00621674
Q6P3A8_BCKDHB	P70452_STX4	-0.856774	5.62468e-06	0.0047937
Q8VE38_OXNAD1	P70452_STX4	-0.840475	1.26206e-05	0.00691676
P62737_ACTA2	Q91V61_SFXN3	-0.85493	6.1928e-06	0.00498677
Q9JI91_ACTN2	Q91V61_SFXN3	-0.860983	4.49264e-06	0.00431591
Q14BI5_MYOM2	Q91V61_SFXN3	-0.84667	9.38437e-06	0.00601553
Q3UIK0_MYBPC3	Q91V61_SFXN3	-0.853457	6.68154e-06	0.00516327
P07310_CKM	Q91V61_SFXN3	-0.883265	1.1949e-06	0.00233555
P14152_MDH1	Q91V61_SFXN3	-0.9365	1.08793e-08	0.000198614
P20108_PRDX3	Q91V61_SFXN3	-0.836945	1.48599e-05	0.00745234
Q9D172_D10JHU81E	Q91V61_SFXN3	-0.882353	1.26787e-06	0.00237858
Q6P3A8_BCKDHB	Q91V61_SFXN3	-0.846513	9.45686e-06	0.0060498
P28474_ADH5	Q91V61_SFXN3	-0.878225	1.64827e-06	0.00269898
Q9CZN8_QRSL1	Q91V61_SFXN3	-0.843137	1.1129e-05	0.00652285
Q3TMH2_SCRN3	Q91V61_SFXN3	-0.898865	3.99024e-07	0.00137617
Q9CQ60_PGLS	Q91V61_SFXN3	-0.843137	1.1129e-05	0.00652285
P56380_NUDT2	Q91V61_SFXN3	-0.843137	1.1129e-05	0.00652285
Q9CWD8_NUBPL	Q91V61_SFXN3	-0.832817	1.79019e-05	0.00810038
A0A0R4J032_C9	P11031_SUB1	-0.865841	3.43451e-06	0.0038229
P62737_ACTA2	Q9EST5-2_ANP32B	-0.881776	1.31599e-06	0.00242153
P19123_TNNC1	Q9EST5-2_ANP32B	-0.861713	4.31768e-06	0.00423258
O70250_PGAM2	Q9EST5-2_ANP32B	-0.888545	8.39466e-07	0.00195059
P47757-4_CAPZB	Q9EST5-2_ANP32B	-0.874548	2.06605e-06	0.00304692
Q8R086_SUOX	Q9EST5-2_ANP32B	-0.892101	6.55184e-07	0.00174055
P61082_UBE2M	Q9EST5-2_ANP32B	-0.867321	3.15826e-06	0.0036745
Q9WV98_TIMM9	Q9EST5-2_ANP32B	-0.83394	1.70264e-05	0.00797186
Q8CHP8_PGP	Q9EST5-2_ANP32B	-0.845201	1.0079e-05	0.00622501
A0A1B0GRV0_BPNT1	Q9EST5-2_ANP32B	-0.867321	3.15826e-06	0.0036745
Q06185_ATP5I	Q6P2B1_TNPO3	-0.835142	1.61292e-05	0.00778112
P07310_CKM	Q68FH0_PKP4	-0.825414	2.47002e-05	0.00938355
P14152_MDH1	Q68FH0_PKP4	-0.891069	7.04682e-07	0.00182928
P35505_FAH	Q9EQN3_TSC22D4	-0.822497	2.79262e-05	0.00981518
P21981_TGM2	Q3UMR5_MCU	-0.900929	3.40618e-07	0.00127082
Q60864_STIP1	Q3UMR5_MCU	-0.957645	4.55863e-10	2.88263e-05
P07901_HSP90AA1	Q3UMR5_MCU	-0.911249	1.46078e-07	0.000822643
P14602_HSPB1	Q3UMR5_MCU	-0.873516	2.19861e-06	0.00309791
P48722_HSPA4L	Q3UMR5_MCU	-0.883722	1.15971e-06	0.00228204
Q99L47_ST13	Q3UMR5_MCU	-0.827052	2.30314e-05	0.00910461
Q8BK64_AHSA1	Q3UMR5_MCU	-0.908622	1.82914e-07	0.000919553
Q9CXW3_CACYBP	Q3UMR5_MCU	-0.873386	2.21578e-06	0.00311635
Q61699_HSPH1	Q3UMR5_MCU	-0.917441	8.3558e-08	0.000608751
Q9DBJ1_PGAM1	Q3UMR5_MCU	-0.901293	3.31117e-07	0.00127082
D3YYS6_MGLL	P39655_ALOX12	-0.851393	7.42169e-06	0.00542195
E9QP99_GOLGA3	Q4VBD2_TAPT1	-0.824381	2.58045e-05	0.00948837
P14152_MDH1	O08579_EMD	-0.863191	3.98148e-06	0.00409069
Q61425_HADH	O08579_EMD	-0.859649	4.828e-06	0.00445541
Q9D172_D10JHU81E	O08579_EMD	-0.888545	8.39466e-07	0.00195059
Q6P3A8_BCKDHB	O08579_EMD	-0.835143	1.61286e-05	0.00778112
Q8BMS4_COQ3	O08579_EMD	-0.829117	2.10662e-05	0.00876563
A0A140LIU4_COX7A1	O08579_EMD	-0.843137	1.1129e-05	0.00652285
P47809_MAP2K4	O08579_EMD	-0.83428	1.67683e-05	0.00786974
P51855_GSS	A0A0G2JDV3_GBP6	-0.828335	2.17926e-05	0.00885096
Q7TPD0_INTS3	A0A0G2JDV3_GBP6	-0.82189	2.86419e-05	0.00992501
J3QQ13_TNNT2	A0A0R4J0G0_PCK2	-0.921012	5.93387e-08	0.000501886
P05201_GOT1	A0A0R4J0G0_PCK2	-0.863636	3.88458e-06	0.00404782
P45376_AKR1B1	A0A0R4J0G0_PCK2	-0.822314	2.81405e-05	0.00984889
Q8K0D5_GFM1	A0A0R4J0G0_PCK2	-0.8508	7.64686e-06	0.0054956
Q5EBG6_HSPB6	A0A0R4J0G0_PCK2	-0.923077	4.83258e-08	0.000445039
Q9JK92_HSPB8	A0A0R4J0G0_PCK2	-0.868802	2.90111e-06	0.00355256
Q91YJ5_MTIF2	A0A0R4J0G0_PCK2	-0.838843	1.36172e-05	0.00716672
Q64152-2_BTF3	A0A0R4J0G0_PCK2	-0.844961	1.01965e-05	0.0062692
Q9D820_PRORSD1	A0A0R4J0G0_PCK2	-0.840475	1.26206e-05	0.00691676
P34022_RANBP1	D3Z689_ADAMTSL5	-0.830062	2.02161e-05	0.00854356
P62889_RPL30	F8VQ95_TACC1	-0.829117	2.10662e-05	0.00876563
P26039_TLN1	Q9JLM9_GRB14	-0.824561	2.56082e-05	0.0094547
P63028_TPT1	Q91XU3_PIP4K2C	-0.866736	3.26514e-06	0.00376924
F8VPN4_AGL	Q08093_CNN2	-0.874548	2.06605e-06	0.00304692
Q9WVL0_GSTZ1	Q08093_CNN2	-0.836777	1.49744e-05	0.00747811
Q9JK48_SH3GLB1	Q08093_CNN2	-0.823955	2.62719e-05	0.00956106
P62737_ACTA2	Q62241_SNRPC	-0.828424	2.17094e-05	0.008826
Q9JI91_ACTN2	Q62241_SNRPC	-0.89343	5.95924e-07	0.00170232
O70250_PGAM2	Q62241_SNRPC	-0.870868	2.57247e-06	0.00336563
Q8CHP8_PGP	Q62241_SNRPC	-0.885331	1.04284e-06	0.00219293
A0A1B0GRV0_BPNT1	Q62241_SNRPC	-0.826357	2.37276e-05	0.00917069
Q8BIP0_DARS2	Q62241_SNRPC	-0.850338	7.82664e-06	0.00560821
Q62165_DAG1	Q91XL1_LRG1	-0.868802	2.90103e-06	0.00355256
Q5SS83_FLOT2	Q91XL1_LRG1	-0.843137	1.1129e-05	0.00652285
O08917_FLOT1	Q91XL1_LRG1	-0.849768	8.05302e-06	0.0056813
O89079_COPE	Q91XL1_LRG1	-0.828085	2.20301e-05	0.0088575
P56959_FUS	Q91XL1_LRG1	-0.907121	2.0737e-07	0.000985784
Q9ESZ8_GTF2I	Q91XL1_LRG1	-0.822497	2.79262e-05	0.00981518
P97822_ANP32E	Q91XL1_LRG1	-0.905057	2.45589e-07	0.00107817
P30681_HMGB2	Q91XL1_LRG1	-0.917441	8.3558e-08	0.000608751
Q8BL97_SRSF7	Q91XL1_LRG1	-0.855963	5.86885e-06	0.00491708
Q8VDP4_CCAR2	Q91XL1_LRG1	-0.904492	2.5706e-07	0.00109906
Q9JK81_MYG1	Q91XL1_LRG1	-0.858028	5.26434e-06	0.00468009
Q9D8S5_SRSF5	Q91XL1_LRG1	-0.834881	1.63204e-05	0.00778112
Q62234_MYOM1	G3UVU2_SF3A2	-0.832817	1.79019e-05	0.00810038
Q8VE38_OXNAD1	G3UVU2_SF3A2	-0.822497	2.79262e-05	0.00981518
Q9D820_PRORSD1	G3UVU2_SF3A2	-0.826625	2.34566e-05	0.00910461
Q5SUR0_PFAS	Q9Z2Q5_MRPL40	-0.822497	2.79262e-05	0.00981518
Q8C0M9_ASRGL1	Q80W54_ZMPSTE24	-0.823347	2.69511e-05	0.00974759
Q9JI78_NGLY1	Q9D7I5_LHPP	-0.832041	1.85294e-05	0.00824401
A0A0N4SVL0_EIF4G3	Q9D7I5_LHPP	-0.862532	4.12836e-06	0.00420825
A0A0R4J0I1_SERPINA3K	Q8VCX5-2_MICU1	-0.855521	6.00563e-06	0.00491959
Q8BH35_C8B	Q8VCX5-2_MICU1	-0.859649	4.828e-06	0.00445541
E9Q6D8_C6	Q8VCX5-2_MICU1	-0.839009	1.35127e-05	0.00714022
Q00898_SERPINA1E	Q8VCX5-2_MICU1	-0.869969	2.7113e-06	0.00341531
Q8K182_C8A	Q8VCX5-2_MICU1	-0.859649	4.828e-06	0.00445541
Q8CGC7_EPRS	O88792_F11R	-0.83428	1.67683e-05	0.00786974
Q8K1M6-3_DNM1L	O88792_F11R	-0.823955	2.62719e-05	0.00956106
Q9CQM9_GLRX3	O88792_F11R	-0.828085	2.20301e-05	0.0088575
Q8QZR5_GPT	O88792_F11R	-0.828689	2.14612e-05	0.00876563
P17183_ENO2	O88792_F11R	-0.851833	7.2584e-06	0.00541924
Q3UZA1_RCSD1	O88792_F11R	-0.828689	2.14612e-05	0.00876563
Q91YN9_BAG2	O88792_F11R	-0.826625	2.34566e-05	0.00910461
P62869_ELOB	A0A1Y7VN19_DHRS7	-0.835312	1.60056e-05	0.00778112
Q9JLV5_CUL3	E9PZ91_FHIT	-0.8508	7.64686e-06	0.0054956
Q9WVQ5_APIP	E9PZ91_FHIT	-0.843137	1.1129e-05	0.00652285
O35226-2_PSMD4	E9PZ91_FHIT	-0.863777	3.85441e-06	0.00403015
Q9QYB1_CLIC4	Q8BVG4_DPP9	-0.853898	6.53199e-06	0.00516327
E9QP99_GOLGA3	G3X9D8_KLHL31	-0.833678	1.72271e-05	0.00803092
E9Q9C1_ABLIM1	Q8BPM0_DAAM1	-0.868353	2.977e-06	0.00361447
A6H644_PPP1R12B	Q8BPM0_DAAM1	-0.837377	1.45686e-05	0.00745234
Q9DC61_PMPCA	Q8BPM0_DAAM1	-0.826625	2.34566e-05	0.00910461
Q61733_MRPS31	Q8BPM0_DAAM1	-0.822497	2.79262e-05	0.00981518
D3YYS6_MGLL	Q8BPM0_DAAM1	-0.872033	2.40176e-06	0.00323667
P47968_RPIA	P97863_NFIB	-0.837377	1.45686e-05	0.00745234
P47754_CAPZA2	A0A1W2P711_MIA2	-0.832215	1.83875e-05	0.00819496
Q60692_PSMB6	A0A1W2P711_MIA2	-0.832645	1.804e-05	0.00812975
A0A1B0GRV0_BPNT1	A0A1W2P711_MIA2	-0.829545	2.06772e-05	0.00868838
P70699_GAA	Q8BQU3_SDHAF3	-0.867769	3.0785e-06	0.00363169
Q8BUR4_DOCK1	Q8BQU3_SDHAF3	-0.832215	1.83875e-05	0.00819496
Q8CG76_AKR7A2	P58774_TPM2	-0.851833	7.2584e-06	0.00541924
Q91WK5_GCSH	P58774_TPM2	-0.844605	1.03731e-05	0.00631416
Q8BUY9_PGGT1B	P58774_TPM2	-0.853306	6.73343e-06	0.00518059
P26443_GLUD1	Q6W8Q3_PCP4L1	-0.845638	9.86813e-06	0.00621674
Q3TLP5_ECHDC2	Q6W8Q3_PCP4L1	-0.876161	1.87278e-06	0.0028702
Q9EPL4_METTL9	Q6W8Q3_PCP4L1	-0.843137	1.1129e-05	0.00652285
E9QP62_LIMS1	Q9CQX2_CYB5B	-0.855521	6.00563e-06	0.00491959
Q9D2G2_DLST	P37889_FBLN2	-0.822922	2.74351e-05	0.00981518
A0A0R4J1C5_ATPAF2	P37889_FBLN2	-0.835312	1.60056e-05	0.00778112
Q7TMB8_CYFIP1	Q3TR73_NEBL	-0.861713	4.31768e-06	0.00423258
Q9CU62_SMC1A	Q3TR73_NEBL	-0.832817	1.79019e-05	0.00810038
P70704_ATP8A1	Q3TR73_NEBL	-0.822497	2.79262e-05	0.00981518
P27661_H2AFX	Q3TR73_NEBL	-0.872033	2.40176e-06	0.00323667
Q61033_TMPO	Q3TR73_NEBL	-0.859649	4.828e-06	0.00445541
O08917_FLOT1	Q3TR73_NEBL	-0.840475	1.26206e-05	0.00691676
A0A1W2P768_HIST2H3C1	Q3TR73_NEBL	-0.905057	2.45589e-07	0.00107817
P21447_ABCB1A	Q3TR73_NEBL	-0.865841	3.43451e-06	0.0038229
P61161_ACTR2	Q3TR73_NEBL	-0.842976	1.1215e-05	0.00654726
Q6PIU9_	Q3TR73_NEBL	-0.85493	6.1928e-06	0.00498677
A2AH25_ARHGAP1	Q3TR73_NEBL	-0.834881	1.63204e-05	0.00778112
A2AS98_NCKAP1	Q3TR73_NEBL	-0.864223	3.76011e-06	0.00403015
Q3UID0_SMARCC2	Q3TR73_NEBL	-0.824987	2.51511e-05	0.0094547
D4AFX7_DNAJC13	Q3TR73_NEBL	-0.850054	7.93882e-06	0.00565758
I1E4X5_9030624J02RIK	Q3TR73_NEBL	-0.831182	1.9246e-05	0.00842172
Q9R1C7_PRPF40A	Q3TR73_NEBL	-0.822314	2.814e-05	0.00984889
P27601_GNA13	Q3TR73_NEBL	-0.861713	4.31768e-06	0.00423258
F8WHU5_PDS5B	Q3TR73_NEBL	-0.855521	6.00563e-06	0.00491959
Q499X9_MARS2	O08807_PRDX4	-0.841073	1.22714e-05	0.00682881
P28474_ADH5	E9Q0J2_RALGAPB	-0.830753	1.96126e-05	0.00842172
Q9QZ06_TOLLIP	E9Q0J2_RALGAPB	-0.895662	5.06775e-07	0.00156466
P62737_ACTA2	Q9QZD8_SLC25A10	-0.83015	2.01385e-05	0.00851357
O70250_PGAM2	Q9QZD8_SLC25A10	-0.845201	1.0079e-05	0.00622501
P70296_PEBP1	Q9QZD8_SLC25A10	-0.864223	3.76011e-06	0.00403015
A0A1B0GSG5_RNH1	Q9QZD8_SLC25A10	-0.82274	2.76448e-05	0.00981518
P28474_ADH5	Q9QZD8_SLC25A10	-0.936017	1.15419e-08	0.000199695
P61082_UBE2M	Q9QZD8_SLC25A10	-0.896231	4.85953e-07	0.00151445
Q3TMH2_SCRN3	Q9QZD8_SLC25A10	-0.933953	1.47815e-08	0.000230145
Q8BHG2-3_	Q9QZD8_SLC25A10	-0.872483	2.33843e-06	0.0032311
Q8VC30_TKFC	Q9QZD8_SLC25A10	-0.85493	6.1928e-06	0.00498677
A0A0A6YVU8_GM9774	Q9QZD8_SLC25A10	-0.828085	2.20301e-05	0.0088575
O88545_COPS6	Q9QZD8_SLC25A10	-0.83428	1.67683e-05	0.00786974
Q99M07_COA5	Q9QZD8_SLC25A10	-0.857585	5.38926e-06	0.00468144
Q9CWD8_NUBPL	Q9QZD8_SLC25A10	-0.911249	1.46078e-07	0.000822643
Q9CPZ8_CMC1	Q9QZD8_SLC25A10	-0.859649	4.828e-06	0.00445541
O35226-2_PSMD4	Q9QZD8_SLC25A10	-0.882353	1.26787e-06	0.00237858
P62737_ACTA2	P63328-2_PPP3CA	-0.864669	3.66776e-06	0.003975
Q9JI91_ACTN2	P63328-2_PPP3CA	-0.876939	1.78519e-06	0.00284597
P19123_TNNC1	P63328-2_PPP3CA	-0.839443	1.32436e-05	0.00713867
P26231_CTNNA1	P02088_HBB-B1	-0.833247	1.7562e-05	0.00810038
Q3UMF0_COBLL1	P02088_HBB-B1	-0.832215	1.83875e-05	0.00819496
Q8K268_ABCF3	P02088_HBB-B1	-0.840475	1.26206e-05	0.00691676
Q99J39_MLYCD	E9PV38_CES2G	-0.838678	1.37215e-05	0.00721075
P62075_TIMM13	E9PV38_CES2G	-0.880621	1.41705e-06	0.00253459
Q9DCB8_ISCA2	E9PV38_CES2G	-0.869386	2.80476e-06	0.00346072
Q8K268_ABCF3	E9PV38_CES2G	-0.828085	2.20301e-05	0.0088575
Q8VE95_	E9PV38_CES2G	-0.834881	1.63204e-05	0.00778112
P17182_ENO1	P51655_GPC4	-0.826873	2.32086e-05	0.00910461
P14152_MDH1	P51655_GPC4	-0.837209	1.46813e-05	0.00745234
Q9D172_D10JHU81E	P51655_GPC4	-0.847108	9.18554e-06	0.00595993
Q9DCL9_PAICS	P51655_GPC4	-0.828852	2.13102e-05	0.00876563
Q8R3Q6_CCDC58	P51655_GPC4	-0.846075	9.66078e-06	0.00614926
P56380_NUDT2	P51655_GPC4	-0.849174	8.29486e-06	0.0057037
Q99M07_COA5	P51655_GPC4	-0.848141	8.73047e-06	0.00588562
Q99LB6_MAT2B	P51655_GPC4	-0.870284	2.6619e-06	0.00341531
Q3UIK0_MYBPC3	O55026_ENTPD2	-0.839009	1.35127e-05	0.00714022
P07310_CKM	O55026_ENTPD2	-0.870868	2.57247e-06	0.00336563
P14152_MDH1	O55026_ENTPD2	-0.877646	1.70878e-06	0.00274659
J3QQ13_TNNT2	O55026_ENTPD2	-0.828689	2.14612e-05	0.00876563
Q6P3A8_BCKDHB	O55026_ENTPD2	-0.838244	1.39995e-05	0.00726451
A0A0R4J050_ACY1	O55026_ENTPD2	-0.823955	2.62719e-05	0.00956106
A0A0R4J032_C9	Q61550_RAD21	-0.859649	4.828e-06	0.00445541
P60867_RPS20	Q61550_RAD21	-0.836177	1.53901e-05	0.00758767
P62737_ACTA2	Q8BM72_HSPA13	-0.865702	3.46142e-06	0.00383583
Q9JI91_ACTN2	Q8BM72_HSPA13	-0.90848	1.85106e-07	0.00092997
P19123_TNNC1	Q8BM72_HSPA13	-0.855963	5.86885e-06	0.00491708
Q8BFP9_PDK1	Q8BM72_HSPA13	-0.826357	2.37276e-05	0.00917069
P35385_HSPB7	Q8BM72_HSPA13	-0.836345	1.52727e-05	0.00754118
P28474_ADH5	Q8BM72_HSPA13	-0.866288	3.34893e-06	0.00381948
Q3TMH2_SCRN3	Q8BM72_HSPA13	-0.841508	1.2023e-05	0.00682881
Q8VC30_TKFC	Q8BM72_HSPA13	-0.83781	1.42822e-05	0.00737789
Q8R3Q6_CCDC58	Q8BM72_HSPA13	-0.847703	8.92108e-06	0.0059435
P56380_NUDT2	Q8BM72_HSPA13	-0.875581	1.94043e-06	0.00291782
Q9CWD8_NUBPL	Q8BM72_HSPA13	-0.829117	2.10662e-05	0.00876563
Q99LB6_MAT2B	Q8BM72_HSPA13	-0.840393	1.26695e-05	0.0069384
Q9D7P6_ISCU	Q8BM72_HSPA13	-0.870868	2.57254e-06	0.00336563
A0A0U1RNF2_LCMT1	Q8BM72_HSPA13	-0.828247	2.18759e-05	0.0088575
J3QQ13_TNNT2	Q80X71_TMEM106B	-0.826625	2.34566e-05	0.00910461
Q924M7_MPI	Q80X71_TMEM106B	-0.843137	1.1129e-05	0.00652285
P61089_UBE2N	Q80X71_TMEM106B	-0.892673	6.29098e-07	0.00171429
P62196_PSMC5	Q80X71_TMEM106B	-0.836945	1.48599e-05	0.00745234
Q8QZR5_GPT	Q80X71_TMEM106B	-0.841073	1.22714e-05	0.00682881
P60670_NPLOC4	Q80X71_TMEM106B	-0.825662	2.44405e-05	0.00932859
Q8R010_AIMP2	Q80X71_TMEM106B	-0.888545	8.39466e-07	0.00195059
Q6ZWY3_RPS27L	Q80X71_TMEM106B	-0.843137	1.1129e-05	0.00652285
Q9DBB9_CPN2	Q80X71_TMEM106B	-0.831182	1.9246e-05	0.00842172
Q9D820_PRORSD1	Q80X71_TMEM106B	-0.830753	1.96126e-05	0.00842172
Q80YC5_F12	Q80X71_TMEM106B	-0.825414	2.47002e-05	0.00938355
P61922_ABAT	P00493_HPRT1	-0.855074	6.14676e-06	0.00498677
Q61033_TMPO	Q3TZ02_CYTH1	-0.82602	2.40713e-05	0.00920404
Q60823_AKT2	Q3TZ02_CYTH1	-0.923077	4.83258e-08	0.000445039
P35821_PTPN1	Q3TZ02_CYTH1	-0.836777	1.49747e-05	0.00747811
P35550_FBL	Q3TZ02_CYTH1	-0.856774	5.62468e-06	0.0047937
E9PZ91_FHIT	Q3TZ02_CYTH1	-0.858028	5.26434e-06	0.00468009
Q9QZD8_SLC25A10	Q3TZ02_CYTH1	-0.870418	2.64116e-06	0.00341531
P63028_TPT1	Q8BX10_PGAM5	-0.852865	6.88698e-06	0.00522979
P45376_AKR1B1	B2RXQ2_PPFIA1	-0.869768	2.74328e-06	0.00343583
P32020_SCP2	B2RXQ2_PPFIA1	-0.839876	1.29786e-05	0.00706556
Q8QZR5_GPT	B2RXQ2_PPFIA1	-0.869835	2.73251e-06	0.00342437
Q91YJ5_MTIF2	B2RXQ2_PPFIA1	-0.823773	2.64738e-05	0.00961877
P10518_ALAD	B2RXQ2_PPFIA1	-0.829546	2.06768e-05	0.00868838
G3X8U3_2210016F16RIK	Q99P30_NUDT7	-0.838326	1.39463e-05	0.00724578
P70670_NACA	P31324_PRKAR2B	-0.902993	2.89752e-07	0.00117336
Q78IK4_APOOL	P31324_PRKAR2B	-0.861713	4.31768e-06	0.00423258
P40630_TFAM	P31324_PRKAR2B	-0.832817	1.79019e-05	0.00810038
Q8CG76_AKR7A2	P31324_PRKAR2B	-0.82602	2.40713e-05	0.00920404
Q99LB6_MAT2B	Q80VP1-2_EPN1	-0.838243	1.40001e-05	0.00726451
J3QQ13_TNNT2	Q8K0F1_TBC1D23	-0.880289	1.44734e-06	0.00253459
P49813_TMOD1	Q8K0F1_TBC1D23	-0.832817	1.79019e-05	0.00810038
P62908_RPS3	Q8K0F1_TBC1D23	-0.823774	2.64728e-05	0.00961877
Q61584_FXR1	Q8K0F1_TBC1D23	-0.853898	6.53199e-06	0.00516327
Q8R010_AIMP2	Q8K0F1_TBC1D23	-0.857585	5.38926e-06	0.00468144
Q6ZWY3_RPS27L	Q8K0F1_TBC1D23	-0.843137	1.1129e-05	0.00652285
P62889_RPL30	Q8K0F1_TBC1D23	-0.829117	2.10662e-05	0.00876563
Q64152-2_BTF3	Q8K0F1_TBC1D23	-0.849174	8.29486e-06	0.0057037
Q62234_MYOM1	P35279-2_RAB6A	-0.824561	2.56082e-05	0.0094547
J3QQ13_TNNT2	P35279-2_RAB6A	-0.836945	1.48599e-05	0.00745234
Q924M7_MPI	P35279-2_RAB6A	-0.826625	2.34566e-05	0.00910461
Q6P3A8_BCKDHB	P35279-2_RAB6A	-0.843412	1.09841e-05	0.00652285
O88441_MTX2	Q91V01_LPCAT3	-0.845042	1.01569e-05	0.00624874
Q8C0M9_ASRGL1	Q91V01_LPCAT3	-0.848735	8.47753e-06	0.00575689
E9PWR4_DIP2C	Q8BGD8_COA6	-0.834194	1.6833e-05	0.00789558
Q9CWZ7_NAPG	Q8BGD8_COA6	-0.852865	6.88698e-06	0.00522979
Q9QXT0_CNPY2	Q8BGD8_COA6	-0.835227	1.60673e-05	0.00778112
Q9JHW2_NIT2	Q91YE6_IPO9	-0.827907	2.21997e-05	0.00890888
P70296_PEBP1	Q91YE6_IPO9	-0.85124	7.47944e-06	0.00544089
A0A1B0GSG5_RNH1	Q91YE6_IPO9	-0.83454	1.65731e-05	0.00786371
Q99J39_MLYCD	Q91YE6_IPO9	-0.893948	5.74096e-07	0.00164753
Q8BKZ9_PDHX	Q91YE6_IPO9	-0.876613	1.82143e-06	0.0028702
P28474_ADH5	Q91YE6_IPO9	-0.844605	1.03731e-05	0.00631416
Q9CXT8_PMPCB	Q91YE6_IPO9	-0.871901	2.42063e-06	0.00324104
Q9WTX5_SKP1	Q91YE6_IPO9	-0.896694	4.69588e-07	0.00149124
Q9DCM0_ETHE1	Q91YE6_IPO9	-0.879711	1.50135e-06	0.00257952
Q8VDK1_NIT1	Q91YE6_IPO9	-0.852865	6.88698e-06	0.00522979
J3QPG5_PSAP	Q91YE6_IPO9	-0.845638	9.86813e-06	0.00621674
Q9CZR8_TSFM	Q91YE6_IPO9	-0.905992	2.27582e-07	0.00104885
Q7TNS2_MINOS1	Q91YE6_IPO9	-0.879711	1.50135e-06	0.00257952
P56380_NUDT2	Q91YE6_IPO9	-0.869386	2.80476e-06	0.00346072
Q99LB6_MAT2B	Q91YE6_IPO9	-0.827479	2.26126e-05	0.00903705
Q9D7P6_ISCU	Q91YE6_IPO9	-0.870868	2.57254e-06	0.00336563
G3UW82_MYH2	Q91YE6_IPO9	-0.851163	7.50847e-06	0.00545818
Q99N84_MRPS18B	Q91YE6_IPO9	-0.872483	2.33843e-06	0.0032311
Q8BGD8_COA6	Q91YE6_IPO9	-0.823347	2.69511e-05	0.00974759
Q61646_HP	P84104_SRSF3	-0.849329	8.23106e-06	0.0056813
A0A0R4J032_C9	P84104_SRSF3	-0.863777	3.85441e-06	0.00403015
Q91XL1_LRG1	P84104_SRSF3	-0.843137	1.1129e-05	0.00652285
P45376_AKR1B1	P25911_LYN	-0.824987	2.51511e-05	0.0094547
Q9CQM9_GLRX3	P25911_LYN	-0.864223	3.76011e-06	0.00403015
Q6GT24_PRDX6	P25911_LYN	-0.859361	4.90328e-06	0.00449917
P60670_NPLOC4	P25911_LYN	-0.825662	2.44405e-05	0.00932859
A2AAJ9_OBSCN	P25911_LYN	-0.822497	2.79262e-05	0.00981518
Q60676_PPP5C	Q5XK38_HMGN2	-0.85493	6.1928e-06	0.00498677
P61089_UBE2N	Q921M7_FAM49B	-0.84667	9.38437e-06	0.00601553
P47809_MAP2K4	Q921M7_FAM49B	-0.870868	2.57254e-06	0.00336563
Q9JI91_ACTN2	P17918_PCNA	-0.870285	2.66176e-06	0.00341531
Q9JIF9_MYOT	P17918_PCNA	-0.839443	1.32436e-05	0.00713867
Q61129_CFI	Q922Z0_DDO	-0.822497	2.79262e-05	0.00981518
Q99M01_FARS2	Q8K0C9_GMDS	-0.83428	1.67683e-05	0.00786974
P03930_MTATP8	Q5BKP2_USP13	-0.855521	6.00563e-06	0.00491959
Q99L13_HIBADH	Q9R1T4_SEPT6	-0.848735	8.47753e-06	0.00575689
Q60790_RASA3	Q9D2R6_COA3	-0.823773	2.64738e-05	0.00961877
A0A1B0GSX0_LDHA	P35285_RAB22A	-0.829117	2.10662e-05	0.00876563
Q8R1S0_COQ6	P35285_RAB22A	-0.845042	1.01569e-05	0.00624874
P61089_UBE2N	P35285_RAB22A	-0.828689	2.14612e-05	0.00876563
Q9CXI0_COQ5	P35285_RAB22A	-0.82189	2.86419e-05	0.00992501
Q9R1P3_PSMB2	P35285_RAB22A	-0.832817	1.79019e-05	0.00810038
Q6XPS7_THA1	P35285_RAB22A	-0.835312	1.60056e-05	0.00778112
D3YZD8_AAMDC	Q5SYD0_MYO1D	-0.849768	8.05302e-06	0.0056813
E9PV22_LRRC47	Q61151_PPP2R5E	-0.861713	4.31768e-06	0.00423258
Q62234_MYOM1	Q69ZS7_HBS1L	-0.824561	2.56082e-05	0.0094547
Q61646_HP	Q69ZS7_HBS1L	-0.824561	2.56082e-05	0.0094547
Q61187_TSG101	Q8K126_MTRF1	-0.84667	9.38437e-06	0.00601553
P18654_RPS6KA3	Q8K126_MTRF1	-0.834881	1.63204e-05	0.00778112
P51855_GSS	Q8K126_MTRF1	-0.915763	9.76158e-08	0.000676287
P28658_ATXN10	Q8K126_MTRF1	-0.852865	6.88698e-06	0.00522979
Q9WV92-2_EPB41L3	Q8K126_MTRF1	-0.822497	2.79262e-05	0.00981518
P63085_MAPK1	Q8K126_MTRF1	-0.831612	1.88847e-05	0.00835923
Q6R891_PPP1R9B	Q8K126_MTRF1	-0.836945	1.48599e-05	0.00745234
Q8C052_MAP1S	Q8K126_MTRF1	-0.871451	2.48583e-06	0.00327866
P47856_GFPT1	Q8K126_MTRF1	-0.847265	9.11495e-06	0.0059435
Q7TPD0_INTS3	Q8K126_MTRF1	-0.841073	1.22714e-05	0.00682881
P63328-2_PPP3CA	Q8K126_MTRF1	-0.822922	2.74351e-05	0.00981518
Q8BM72_HSPA13	Q8K126_MTRF1	-0.85493	6.1928e-06	0.00498677
Q9Z2I9_SUCLA2	O70439_STX7	-0.835744	1.56955e-05	0.00770268
P62631_EEF1A2	O70439_STX7	-0.824561	2.56082e-05	0.0094547
Q07417_ACADS	O70439_STX7	-0.847265	9.11495e-06	0.0059435
P32020_SCP2	O70439_STX7	-0.830753	1.96126e-05	0.00842172
Q8K010_OPLAH	O70439_STX7	-0.828689	2.14612e-05	0.00876563
Q924M7_MPI	O70439_STX7	-0.847265	9.11495e-06	0.0059435
A0A0R4J023_AUH	O70439_STX7	-0.851393	7.42169e-06	0.00542195
P61089_UBE2N	O70439_STX7	-0.851393	7.42169e-06	0.00542195
Q9CXI0_COQ5	O70439_STX7	-0.862158	4.21396e-06	0.00423258
D3Z316_1700021F05RIK	O70439_STX7	-0.822497	2.79262e-05	0.00981518
Q8C7H1_MMAA	O70439_STX7	-0.887971	8.73029e-07	0.00198238
A0A0R4J137_PHYHD1	O70439_STX7	-0.841508	1.2023e-05	0.00682881
E9QJT5_ACYP1	L7N466_MTHFSL	-0.831182	1.9246e-05	0.00842172
Q8BGD8_COA6	L7N466_MTHFSL	-0.862603	4.11232e-06	0.00419437
Q6GQT9_NOMO1	B0QZL1_ENO1	-0.83015	2.01385e-05	0.00851357
Q9WTX6_CUL1	B0QZL1_ENO1	-0.824987	2.51511e-05	0.0094547
Q9CWZ7_NAPG	B0QZL1_ENO1	-0.888545	8.39466e-07	0.00195059
A0A0A0MQF5_OTUD6B	B0QZL1_ENO1	-0.826625	2.34566e-05	0.00910461
Q6R891_PPP1R9B	B0QZL1_ENO1	-0.849329	8.23106e-06	0.0056813
Q5SUR0_PFAS	B0QZL1_ENO1	-0.851393	7.42169e-06	0.00542195
Q9QXT0_CNPY2	B0QZL1_ENO1	-0.845638	9.86813e-06	0.00621674
P47856_GFPT1	B0QZL1_ENO1	-0.843137	1.1129e-05	0.00652285
Q91YE6_IPO9	B0QZL1_ENO1	-0.886939	9.36357e-07	0.00208718
L7N466_MTHFSL	B0QZL1_ENO1	-0.881776	1.31599e-06	0.00242153
P97390_VPS45	A0JNY3_GPHN	-0.830753	1.96126e-05	0.00842172
Q71FD7_FBLIM1	A0JNY3_GPHN	-0.847108	9.18554e-06	0.00595993
A0A0U1RNF2_LCMT1	A0JNY3_GPHN	-0.834542	1.65721e-05	0.00786371
Q8K126_MTRF1	A0JNY3_GPHN	-0.822497	2.79262e-05	0.00981518
P70296_PEBP1	Q6KAR6_EXOC3	-0.852273	7.09812e-06	0.00535587
Q8BHG2-3_	Q6KAR6_EXOC3	-0.825413	2.47006e-05	0.00938355
Q9D7P6_ISCU	G3X920_ARMC8	-0.829117	2.10662e-05	0.00876563
Q8K126_MTRF1	G3X920_ARMC8	-0.853457	6.68154e-06	0.00516327
P51881_SLC25A5	G3UXL2_PRPS1L3	-0.842976	1.1215e-05	0.00654726
Q8R2G4_ART3	G3UXL2_PRPS1L3	-0.865703	3.46133e-06	0.00383583
Q9QZ88-2_VPS29	G3UXL2_PRPS1L3	-0.841943	1.17785e-05	0.00674833
Q80X71_TMEM106B	G3UXL2_PRPS1L3	-0.862604	4.11222e-06	0.00419437
Q60597_OGDH	Q9R0E1_PLOD3	-0.828689	2.14612e-05	0.00876563
Q8BVI4_QDPR	Q9R0E1_PLOD3	-0.830753	1.96126e-05	0.00842172
Q8CG76_AKR7A2	Q9R0E1_PLOD3	-0.892101	6.55184e-07	0.00174055
Q9D172_D10JHU81E	Q8VHE0_SEC63	-0.874097	2.12313e-06	0.003049
P28474_ADH5	Q8VHE0_SEC63	-0.845201	1.0079e-05	0.00622501
P61082_UBE2M	Q8VHE0_SEC63	-0.858028	5.26434e-06	0.00468009
Q3TMH2_SCRN3	Q8VHE0_SEC63	-0.828689	2.14612e-05	0.00876563
Q8BHG2-3_	Q8VHE0_SEC63	-0.937532	9.5736e-09	0.000178335
Q8VC30_TKFC	Q8VHE0_SEC63	-0.823955	2.62719e-05	0.00956106
P56380_NUDT2	Q8VHE0_SEC63	-0.863777	3.85441e-06	0.00403015
Q8VBV7_COPS8	Q8VHE0_SEC63	-0.82189	2.86419e-05	0.00992501
Q9CPZ8_CMC1	Q8VHE0_SEC63	-0.896801	4.65886e-07	0.00148646
Q9QZ06_TOLLIP	Q8VHE0_SEC63	-0.830579	1.97634e-05	0.00845208
Q9JI91_ACTN2	A0A0R4J0M9_VCPIP1	-0.856849	5.60267e-06	0.00477637
P11404_FABP3	Q9R1Z8_SORBS3	-0.824987	2.51511e-05	0.0094547
Q9WTX6_CUL1	Q80Y14_GLRX5	-0.867769	3.0785e-06	0.00363169
P84091_AP2M1	Q80Y14_GLRX5	-0.82602	2.40713e-05	0.00920404
O54734_DDOST	Q80Y14_GLRX5	-0.83015	2.01385e-05	0.00851357
A0A087WQS2_BZW1	Q80Y14_GLRX5	-0.822314	2.81405e-05	0.00984889
P63085_MAPK1	Q80Y14_GLRX5	-0.823773	2.64738e-05	0.00961877
Q6R891_PPP1R9B	Q80Y14_GLRX5	-0.833247	1.7562e-05	0.00810038
Q5SUR0_PFAS	Q80Y14_GLRX5	-0.83428	1.67683e-05	0.00786974
Q8BXZ1_TMX3	Q80Y14_GLRX5	-0.844605	1.03731e-05	0.00631416
Q8BUR4_DOCK1	Q80Y14_GLRX5	-0.884874	1.07498e-06	0.00222584
Q9QZD8_SLC25A10	Q80Y14_GLRX5	-0.83841	1.38926e-05	0.00722125
P51655_GPC4	Q80Y14_GLRX5	-0.855814	5.91464e-06	0.00491959
Q8BM72_HSPA13	Q80Y14_GLRX5	-0.869835	2.73258e-06	0.00342437
Q91YE6_IPO9	Q80Y14_GLRX5	-0.833678	1.72274e-05	0.00803092
Q8VHE0_SEC63	Q80Y14_GLRX5	-0.861126	4.458e-06	0.00429063
Q8VC30_TKFC	P62245_RPS15A	-0.853898	6.53199e-06	0.00516327
Q8BVG4_DPP9	Q9R0Q7_PTGES3	-0.860983	4.49264e-06	0.00431591
Q9WTX6_CUL1	Q9CWZ3_RBM8A	-0.851833	7.2584e-06	0.00541924
Q9JJK2_LANCL2	Q9CWZ3_RBM8A	-0.82189	2.86419e-05	0.00992501
P97290_SERPING1	P97872_FMO5	-0.837377	1.45686e-05	0.00745234
A0A0R4J050_ACY1	G3UWC2_NAALAD2	-0.82602	2.40713e-05	0.00920404
D3YYS6_MGLL	G3UVV6_MMRN1	-0.827052	2.30314e-05	0.00910461
Q61941_NNT	P16294_F9	-0.835312	1.60056e-05	0.00778112
G5E902_SLC25A3	P16294_F9	-0.858398	5.16186e-06	0.00464098
Q9CPQ1_COX6C	P16294_F9	-0.836176	1.53907e-05	0.00758767
E9Q3Y4_LRBA	P16294_F9	-0.87345	2.20726e-06	0.00310868
Q8K1H7_TCP11L2	P16294_F9	-0.871451	2.48583e-06	0.00327866
Q9R1C7_PRPF40A	P16294_F9	-0.821706	2.88618e-05	0.00998363
Q920A7_AFG3L1	P16294_F9	-0.823955	2.62719e-05	0.00956106
Q8K0F1_TBC1D23	P16294_F9	-0.865256	3.5494e-06	0.00387726
S4R2K0_PDF	B2RXC2_ITPKB	-0.853598	6.63333e-06	0.00516327
E9PYH2_ACOT7	P34928_APOC1	-0.839009	1.35127e-05	0.00714022
Q7TT50_CDC42BPB	P34928_APOC1	-0.837377	1.45686e-05	0.00745234
Q9JIQ3_DIABLO	P34928_APOC1	-0.904492	2.5706e-07	0.00109906
P28665_MUG1	Q9CQY6_UQCC2	-0.832817	1.79019e-05	0.00810038
A0A0R4J038_KNG1	Q9CQY6_UQCC2	-0.843137	1.1129e-05	0.00652285
Q61171_PRDX2	D3YZC9_SF1	-0.831182	1.9246e-05	0.00842172
P14152_MDH1	A0A0N4SW28_GNG12	-0.822922	2.74351e-05	0.00981518
Q924M7_MPI	A0A0N4SW28_GNG12	-0.876161	1.87278e-06	0.0028702
Q6P3A8_BCKDHB	A0A0N4SW28_GNG12	-0.831009	1.93937e-05	0.00842172
P47809_MAP2K4	A0A0N4SW28_GNG12	-0.841508	1.2023e-05	0.00682881
O35226-2_PSMD4	A0A0N4SW28_GNG12	-0.847265	9.11495e-06	0.0059435
P19001_KRT19	Q9D8P4_MRPL17	-0.834881	1.63204e-05	0.00778112
Q61781_KRT14	Q9D8P4_MRPL17	-0.845201	1.0079e-05	0.00622501
Q91WC3-2_ACSL6	Q9D8P4_MRPL17	-0.869969	2.7113e-06	0.00341531
P14733_LMNB1	Q8VDG5_PPCS	-0.823955	2.62719e-05	0.00956106
Q8K4Z5_SF3A1	Q8VDG5_PPCS	-0.849329	8.23106e-06	0.0056813
Q3UID0_SMARCC2	Q8VDG5_PPCS	-0.824987	2.51511e-05	0.0094547
Q80UP8_SLC20A2	Q8VDG5_PPCS	-0.834881	1.63204e-05	0.00778112
Q61136_PRPF4B	Q8VDG5_PPCS	-0.826625	2.34566e-05	0.00910461
Q80VD1_FAM98B	Q8VDG5_PPCS	-0.843573	1.09e-05	0.00652285
E9Q0J2_RALGAPB	Q8VDG5_PPCS	-0.826625	2.34566e-05	0.00910461
Q8CHT0_ALDH4A1	Q9Z1K5_ARIH1	-0.831182	1.9246e-05	0.00842172
A0A0R4J0P1_ACAD8	Q9Z1K5_ARIH1	-0.846074	9.66099e-06	0.00614926
A0A0A0MQ68_GCDH	Q9Z1K5_ARIH1	-0.83015	2.01385e-05	0.00851357
Q8K4Z3_NAXE	Q9Z1K5_ARIH1	-0.845478	9.94475e-06	0.00622501
A2AN08-5_UBR4	P43023_COX6A2	-0.88062	1.41713e-06	0.00253459
Q9DCN2_CYB5R3	P43023_COX6A2	-0.885906	1.00361e-06	0.00212762
Q7TMB8_CYFIP1	P43023_COX6A2	-0.865256	3.5494e-06	0.00387726
P53994_RAB2A	P43023_COX6A2	-0.849096	8.32721e-06	0.00572252
Q61187_TSG101	P43023_COX6A2	-0.822314	2.81405e-05	0.00984889
P84078_ARF1	P43023_COX6A2	-0.881776	1.31599e-06	0.00242153
G5E8R4_PPP6R3	P43023_COX6A2	-0.822739	2.76458e-05	0.00981518
G5E829_ATP2B1	P43023_COX6A2	-0.844605	1.03731e-05	0.00631416
A0A1W2P768_HIST2H3C1	P43023_COX6A2	-0.836345	1.52727e-05	0.00754118
O54962_BANF1	P43023_COX6A2	-0.831182	1.9246e-05	0.00842172
A2A5R2_ARFGEF2	P43023_COX6A2	-0.868353	2.977e-06	0.00361447
Q9CQW2_ARL8B	P43023_COX6A2	-0.83015	2.01385e-05	0.00851357
A0A0J9YUD5_NUP205	P43023_COX6A2	-0.829117	2.10662e-05	0.00876563
Q9D1D4_TMED10	P43023_COX6A2	-0.849768	8.05302e-06	0.0056813
P43406_ITGAV	P43023_COX6A2	-0.829029	2.11472e-05	0.00876563
P84091_AP2M1	P43023_COX6A2	-0.870418	2.64116e-06	0.00341531
P31428_DPEP1	P43023_COX6A2	-0.832215	1.83875e-05	0.00819496
A0A087WQS2_BZW1	P43023_COX6A2	-0.828512	2.16264e-05	0.0087973
Q6R891_PPP1R9B	P43023_COX6A2	-0.835312	1.60056e-05	0.00778112
O54901_CD200	P43023_COX6A2	-0.823955	2.62719e-05	0.00956106
Q9QXT0_CNPY2	P43023_COX6A2	-0.889979	7.60374e-07	0.00186753
E9Q8I9-2_FRY	P43023_COX6A2	-0.868353	2.977e-06	0.00361447
Q9D8L3_SSR4	P43023_COX6A2	-0.835744	1.56958e-05	0.00770268
O35682_MYADM	P43023_COX6A2	-0.842975	1.12153e-05	0.00654726
Q8BUR4_DOCK1	P43023_COX6A2	-0.907589	1.99451e-07	0.000982055
Q91YI0_ASL	P43023_COX6A2	-0.856405	5.73468e-06	0.00485964
P35550_FBL	P43023_COX6A2	-0.85212	7.15327e-06	0.00539159
P55258_RAB8A	P43023_COX6A2	-0.882809	1.23095e-06	0.00237815
P70452_STX4	P43023_COX6A2	-0.842975	1.12153e-05	0.00654726
Q91V61_SFXN3	P43023_COX6A2	-0.865256	3.5494e-06	0.00387726
P51655_GPC4	P43023_COX6A2	-0.868734	2.91246e-06	0.00356533
A0A0R4J0M9_VCPIP1	P43023_COX6A2	-0.831182	1.9246e-05	0.00842172
D3Z041_ACSL1	Q9D0I6_WDSUB1	-0.840475	1.26206e-05	0.00691676
Q9Z2Z6_SLC25A20	Q9D0I6_WDSUB1	-0.899793	3.71758e-07	0.00134725
O35855_BCAT2	Q9D0I6_WDSUB1	-0.841508	1.2023e-05	0.00682881
P40630_TFAM	Q9D0I6_WDSUB1	-0.833247	1.7562e-05	0.00810038
Q149B8_PERM1	Q9D0I6_WDSUB1	-0.836345	1.52727e-05	0.00754118
A0A0R4J137_PHYHD1	Q9D0I6_WDSUB1	-0.831612	1.88851e-05	0.00835923
O70250_PGAM2	Q61411_HRAS	-0.83015	2.01385e-05	0.00851357
O35226-2_PSMD4	Q61411_HRAS	-0.859061	4.98269e-06	0.00451538
P43023_COX6A2	Q61411_HRAS	-0.833678	1.72274e-05	0.00803092
Q02566_MYH6	Q9DBE0_CSAD	-0.836176	1.53907e-05	0.00758767
P85094_ISOC2A	P70318_TIAL1	-0.838843	1.36169e-05	0.00716672
Q9CZR8_TSFM	P70318_TIAL1	-0.860093	4.71408e-06	0.00445278
Q99M07_COA5	P70318_TIAL1	-0.826625	2.34566e-05	0.00910461
Q99N84_MRPS18B	P70318_TIAL1	-0.859649	4.828e-06	0.00445541
Q80Y14_GLRX5	P70318_TIAL1	-0.840475	1.26206e-05	0.00691676
G5E814_NDUFA11	O89112_LANCL1	-0.859061	4.98269e-06	0.00451538
Q99LB6_MAT2B	O89112_LANCL1	-0.868802	2.90111e-06	0.00355256
Q9JI91_ACTN2	Q5F2E8_TAOK1	-0.85574	5.93758e-06	0.00491959
A0A0R4J093_CMPK1	Q5F2E8_TAOK1	-0.847107	9.18574e-06	0.00595993
P28665_MUG1	Q3UUI3_THEM4	-0.845042	1.01569e-05	0.00624874
G3X8Q5_CP	Q3UUI3_THEM4	-0.86467	3.66766e-06	0.003975
A0A0R4J039_HRG	Q3UUI3_THEM4	-0.829546	2.06768e-05	0.00868838
Q8CCK0_H2AFY2	Q8BTE0_SDHAF4	-0.831182	1.9246e-05	0.00842172
E9Q8I9-2_FRY	Q8BTE0_SDHAF4	-0.871451	2.48583e-06	0.00327866
J3QQ13_TNNT2	Q8R1U1_COG4	-0.837377	1.45686e-05	0.00745234
P01029_C4B	Q8R1U1_COG4	-0.831182	1.9246e-05	0.00842172
A0A0R4J050_ACY1	Q8R1U1_COG4	-0.860537	4.60241e-06	0.00439454
Q9JI91_ACTN2	Q91YH5_ATL3	-0.839277	1.33455e-05	0.00714022
Q3UIK0_MYBPC3	Q91YH5_ATL3	-0.855521	6.00563e-06	0.00491959
P07310_CKM	Q91YH5_ATL3	-0.833678	1.72271e-05	0.00803092
Q62234_MYOM1	Q91YH5_ATL3	-0.861713	4.31768e-06	0.00423258
P11404_FABP3	Q91YH5_ATL3	-0.834881	1.63204e-05	0.00778112
A6ZI44_ALDOA	Q91YH5_ATL3	-0.865841	3.43451e-06	0.0038229
P14152_MDH1	Q91YH5_ATL3	-0.866288	3.34893e-06	0.00381948
Q9R0Y5-2_AK1	Q91YH5_ATL3	-0.823348	2.69506e-05	0.00974759
Q8BFR5_TUFM	Q91YH5_ATL3	-0.847108	9.18554e-06	0.00595993
Q8QZS1_HIBCH	Q91YH5_ATL3	-0.886481	9.65677e-07	0.00209168
Q9D172_D10JHU81E	Q91YH5_ATL3	-0.898865	3.99024e-07	0.00137617
Q9CPY7_LAP3	Q91YH5_ATL3	-0.862017	4.24672e-06	0.00423258
A2AMM0_CAVIN4	Q91YH5_ATL3	-0.863191	3.98148e-06	0.00409069
P70296_PEBP1	Q91YH5_ATL3	-0.870418	2.64116e-06	0.00341531
P85094_ISOC2A	Q91YH5_ATL3	-0.871901	2.42057e-06	0.00324104
Q9DCL9_PAICS	Q91YH5_ATL3	-0.852273	7.09795e-06	0.00535587
O09131_GSTO1	Q91YH5_ATL3	-0.851833	7.2584e-06	0.00541924
Q6P3A8_BCKDHB	Q91YH5_ATL3	-0.88889	8.1982e-07	0.00195059
Q8BMS4_COQ3	Q91YH5_ATL3	-0.84254	1.14497e-05	0.00660456
P28474_ADH5	Q91YH5_ATL3	-0.911249	1.46078e-07	0.000822643
O88441_MTX2	Q91YH5_ATL3	-0.849174	8.29486e-06	0.0057037
Q8C0M9_ASRGL1	Q91YH5_ATL3	-0.835312	1.60056e-05	0.00778112
Q9CZN8_QRSL1	Q91YH5_ATL3	-0.849329	8.23106e-06	0.0056813
P61082_UBE2M	Q91YH5_ATL3	-0.840475	1.26206e-05	0.00691676
Q3TMH2_SCRN3	Q91YH5_ATL3	-0.919505	6.86926e-08	0.000545691
Q9CR98_FAM136A	Q91YH5_ATL3	-0.876361	1.84994e-06	0.0028702
Q9CQ60_PGLS	Q91YH5_ATL3	-0.830753	1.96126e-05	0.00842172
A0A1W2P7K6_RAB3IP	Q91YH5_ATL3	-0.83015	2.01385e-05	0.00851357
Q9CXU4_GM10273	Q91YH5_ATL3	-0.853898	6.53199e-06	0.00516327
Q8BHG2-3_	Q91YH5_ATL3	-0.8508	7.64686e-06	0.0054956
Q8R3Q6_CCDC58	Q91YH5_ATL3	-0.851393	7.42169e-06	0.00542195
P56380_NUDT2	Q91YH5_ATL3	-0.900929	3.40618e-07	0.00127082
A0A0A6YVU8_GM9774	Q91YH5_ATL3	-0.840475	1.26206e-05	0.00691676
Q99M07_COA5	Q91YH5_ATL3	-0.898865	3.99024e-07	0.00137617
Q9CWD8_NUBPL	Q91YH5_ATL3	-0.865841	3.43451e-06	0.0038229
Q8VBV7_COPS8	Q91YH5_ATL3	-0.861126	4.458e-06	0.00429063
Q99LB6_MAT2B	Q91YH5_ATL3	-0.84254	1.14497e-05	0.00660456
Q9CPZ8_CMC1	Q91YH5_ATL3	-0.905057	2.45589e-07	0.00107817
Q9D7N3_MRPS9	Q91YH5_ATL3	-0.840475	1.26206e-05	0.00691676
Q80Y14_GLRX5	Q91YH5_ATL3	-0.880744	1.40604e-06	0.00253446
P43023_COX6A2	Q91YH5_ATL3	-0.890036	7.57373e-07	0.00186192
Q3UIK0_MYBPC3	Q8BT60_CPNE3	-0.86467	3.66766e-06	0.003975
P07310_CKM	Q8BT60_CPNE3	-0.879524	1.51917e-06	0.00260294
Q62234_MYOM1	Q8BT60_CPNE3	-0.868802	2.90103e-06	0.00355256
P14152_MDH1	Q8BT60_CPNE3	-0.854264	6.41005e-06	0.00512377
J3QQ13_TNNT2	Q8BT60_CPNE3	-0.828513	2.1626e-05	0.0087973
Q6P3A8_BCKDHB	Q8BT60_CPNE3	-0.84894	8.39204e-06	0.00575689
Q3TMH2_SCRN3	Q8BT60_CPNE3	-0.832645	1.80396e-05	0.00812975
Q3TR73_NEBL	Q8BT60_CPNE3	-0.831612	1.88847e-05	0.00835923
O08532_CACNA2D1	P62874_GNB1	-0.879711	1.50135e-06	0.00257952
Q91WC3-2_ACSL6	P62874_GNB1	-0.822922	2.74351e-05	0.00981518
Q9CZB0_SDHC	P62874_GNB1	-0.843573	1.09e-05	0.00652285
P62932_FBXO40	P10711_TCEA1	-0.87345	2.20726e-06	0.00310868
E9Q450_TPM1	Q8C9H6_STRIP2	-0.91201	1.36683e-07	0.000810212
Q9JI91_ACTN2	Q91WV0_DR1	-0.82274	2.76448e-05	0.00981518
P28474_ADH5	Q91WV0_DR1	-0.886481	9.65677e-07	0.00209168
Q3TMH2_SCRN3	Q91WV0_DR1	-0.841073	1.22714e-05	0.00682881
Q9CXU4_GM10273	Q91WV0_DR1	-0.83841	1.38926e-05	0.00722125
Q91ZE0_TMLHE	Q91WV0_DR1	-0.834881	1.63204e-05	0.00778112
Q99M07_COA5	Q91WV0_DR1	-0.872033	2.40176e-06	0.00323667
Q9CWD8_NUBPL	Q91WV0_DR1	-0.907121	2.0737e-07	0.000985784
O35226-2_PSMD4	Q91WV0_DR1	-0.826625	2.34566e-05	0.00910461
Q3TZ02_CYTH1	Q91WV0_DR1	-0.898296	4.16551e-07	0.00140667
Q62234_MYOM1	Q9D773_MRPL2	-0.826625	2.34566e-05	0.00910461
P70296_PEBP1	Q9D773_MRPL2	-0.909654	1.67577e-07	0.000896334
P28474_ADH5	Q9D773_MRPL2	-0.822497	2.79262e-05	0.00981518
Q61584_FXR1	Q9D773_MRPL2	-0.832215	1.83875e-05	0.00819496
Q9JLV5_CUL3	Q9D773_MRPL2	-0.841508	1.2023e-05	0.00682881
Q9WVQ5_APIP	Q9D773_MRPL2	-0.836945	1.48599e-05	0.00745234
O88712_CTBP1	Q9D773_MRPL2	-0.851393	7.42169e-06	0.00542195
Q8VC30_TKFC	Q9D773_MRPL2	-0.855963	5.86885e-06	0.00491708
Q3TIV5_ZC3H15	Q9D773_MRPL2	-0.853457	6.68154e-06	0.00516327
Q8R3Q6_CCDC58	Q9D773_MRPL2	-0.861713	4.31768e-06	0.00423258
Q99M07_COA5	Q9D773_MRPL2	-0.861713	4.31768e-06	0.00423258
Q9CWD8_NUBPL	Q9D773_MRPL2	-0.853457	6.68154e-06	0.00516327
Q3TZ02_CYTH1	Q9D773_MRPL2	-0.848735	8.47753e-06	0.00575689
Q62234_MYOM1	P10852-2_SLC3A2	-0.827052	2.30314e-05	0.00910461
A6ZI44_ALDOA	P10852-2_SLC3A2	-0.895199	5.24248e-07	0.00159669
Q6P3A8_BCKDHB	P10852-2_SLC3A2	-0.847984	8.79838e-06	0.00592524
Q3TMH2_SCRN3	P10852-2_SLC3A2	-0.851833	7.2584e-06	0.00541924
A0A1W2P7K6_RAB3IP	P10852-2_SLC3A2	-0.84814	8.73067e-06	0.00588562
P43023_COX6A2	P10852-2_SLC3A2	-0.839876	1.29789e-05	0.00706556
P70296_PEBP1	Q99M71_EPDR1	-0.827052	2.30314e-05	0.00910461
Q7TNS2_MINOS1	Q99M71_EPDR1	-0.865841	3.43451e-06	0.0038229
A0A0R4J049_PRMT5	Q99M71_EPDR1	-0.845201	1.0079e-05	0.00622501
Q99M07_COA5	Q99M71_EPDR1	-0.849329	8.23106e-06	0.0056813
Q9QZ06_TOLLIP	Q99M71_EPDR1	-0.84091	1.23661e-05	0.00685276
O55234_PSMB5	A0A0R4J007_PALD1	-0.841262	1.21631e-05	0.00682881
P52503_NDUFS6	Q3UCV8_OTULIN	-0.829194	2.09957e-05	0.00876563
P63030_MPC1	Q3UCV8_OTULIN	-0.83394	1.70264e-05	0.00797186
Q8BGD8_COA6	Q3UCV8_OTULIN	-0.878884	1.58167e-06	0.002689
O08997_ATOX1	Q9CZU3_SKIV2L2	-0.847107	9.18574e-06	0.00595993
Q9CQF9_PCYOX1	F8WGM5_STXBP2	-0.840475	1.26206e-05	0.00691676
Q6P3A8_BCKDHB	Q61510_TRIM25	-0.849018	8.35941e-06	0.00573945
Q61584_FXR1	Q61510_TRIM25	-0.854855	6.21694e-06	0.00500258
P62889_RPL30	Q61510_TRIM25	-0.872934	2.27651e-06	0.00318144
Q9D820_PRORSD1	Q61510_TRIM25	-0.831182	1.9246e-05	0.00842172
P62737_ACTA2	Q5SSL4-2_ABR	-0.893134	6.08717e-07	0.00171429
P19123_TNNC1	Q5SSL4-2_ABR	-0.826625	2.34566e-05	0.00910461
O70250_PGAM2	Q5SSL4-2_ABR	-0.882353	1.26787e-06	0.00237858
P47757-4_CAPZB	Q5SSL4-2_ABR	-0.83015	2.01385e-05	0.00851357
Q9WV98_TIMM9	Q5SSL4-2_ABR	-0.825662	2.44405e-05	0.00932859
Q99LB6_MAT2B	Q5SSL4-2_ABR	-0.82189	2.86419e-05	0.00992501
Q9D7P6_ISCU	Q5SSL4-2_ABR	-0.851833	7.2584e-06	0.00541924
P97390_VPS45	P16054_PRKCE	-0.855521	6.00563e-06	0.00491959
P34884_MIF	P16054_PRKCE	-0.836945	1.48599e-05	0.00745234
Q9DB15_MRPL12	Q922H4_GMPPA	-0.832817	1.79019e-05	0.00810038
P62075_TIMM13	Q922H4_GMPPA	-0.821706	2.88608e-05	0.00998363
Q6P549_INPPL1	Q8CFX3_PCDH1	-0.836945	1.48599e-05	0.00745234
Q61584_FXR1	Q8CFX3_PCDH1	-0.82189	2.86419e-05	0.00992501
Q9JLV5_CUL3	Q8CFX3_PCDH1	-0.898296	4.16551e-07	0.00140667
Q9CZ04-2_COPS7A	Q8CFX3_PCDH1	-0.828085	2.20301e-05	0.0088575
O88712_CTBP1	Q8CFX3_PCDH1	-0.826625	2.34566e-05	0.00910461
Q8VC30_TKFC	Q8CFX3_PCDH1	-0.852865	6.88698e-06	0.00522979
O70194_EIF3D	Q8CFX3_PCDH1	-0.832817	1.79019e-05	0.00810038
Q99M07_COA5	Q8CFX3_PCDH1	-0.836945	1.48599e-05	0.00745234
Q8BIP0_DARS2	Q8CFX3_PCDH1	-0.826697	2.33847e-05	0.00910461
O35226-2_PSMD4	Q8CFX3_PCDH1	-0.843137	1.1129e-05	0.00652285
Q9D0I9_RARS	Q9JME7_TRAPPC2L	-0.85493	6.1928e-06	0.00498677
Q61129_CFI	Q9JME7_TRAPPC2L	-0.829117	2.10662e-05	0.00876563
P46460_NSF	Q9CQF8_MRPL57	-0.890609	7.27747e-07	0.00182928
G5E829_ATP2B1	Q9JJV2_PFN2	-0.830753	1.96126e-05	0.00842172
A0A1W2P768_HIST2H3C1	Q9JJV2_PFN2	-0.853457	6.68154e-06	0.00516327
A2AS98_NCKAP1	Q9JJV2_PFN2	-0.867321	3.15826e-06	0.0036745
Q8BGA9_OXA1L	Q9JJV2_PFN2	-0.824561	2.56082e-05	0.0094547
P62748_HPCAL1	Q9JJV2_PFN2	-0.887971	8.73029e-07	0.00198238
Q60823_AKT2	Q9JJV2_PFN2	-0.861713	4.31768e-06	0.00423258
Q8BUR4_DOCK1	Q9JJV2_PFN2	-0.853457	6.68154e-06	0.00516327
P35821_PTPN1	Q9JJV2_PFN2	-0.835312	1.60056e-05	0.00778112
Q9QZD8_SLC25A10	Q9JJV2_PFN2	-0.830753	1.96126e-05	0.00842172
Q91YH5_ATL3	Q9JJV2_PFN2	-0.863777	3.85441e-06	0.00403015
Q9D773_MRPL2	Q9JJV2_PFN2	-0.857585	5.38926e-06	0.00468144
Q8CFX3_PCDH1	Q9JJV2_PFN2	-0.843137	1.1129e-05	0.00652285
P47968_RPIA	A0A0R4J1L9_MTUS1	-0.83015	2.01385e-05	0.00851357
E9QNT8_ANK1	P67871_CSNK2B	-0.826874	2.32077e-05	0.00910461
P04919_SLC4A1	P67871_CSNK2B	-0.832042	1.85287e-05	0.00824401
P49222_EPB42	P67871_CSNK2B	-0.826874	2.32077e-05	0.00910461
P70290_MPP1	P67871_CSNK2B	-0.825233	2.48902e-05	0.00944767
E9Q6D8_C6	Q9D0W5_PPIL1	-0.848735	8.47753e-06	0.00575689
P39054_DNM2	Q8K199_CMC2	-0.824561	2.56082e-05	0.0094547
Q9CW03_SMC3	Q8K199_CMC2	-0.830579	1.97634e-05	0.00845208
Q8K4Z5_SF3A1	Q8K199_CMC2	-0.826625	2.34566e-05	0.00910461
Q7TMB8_CYFIP1	Q8K199_CMC2	-0.880289	1.44734e-06	0.00253459
Q9CU62_SMC1A	Q8K199_CMC2	-0.900929	3.40618e-07	0.00127082
P70704_ATP8A1	Q8K199_CMC2	-0.847265	9.11495e-06	0.0059435
P84078_ARF1	Q8K199_CMC2	-0.834881	1.63204e-05	0.00778112
Q61033_TMPO	Q8K199_CMC2	-0.923633	4.56846e-08	0.000432495
O08917_FLOT1	Q8K199_CMC2	-0.902427	3.03005e-07	0.0011968
A0A1W2P768_HIST2H3C1	Q8K199_CMC2	-0.936017	1.15419e-08	0.000199695
Q8CCK0_H2AFY2	Q8K199_CMC2	-0.880289	1.44734e-06	0.00253459
O54962_BANF1	Q8K199_CMC2	-0.867905	3.05455e-06	0.00362045
P61161_ACTR2	Q8K199_CMC2	-0.82748	2.26122e-05	0.00903705
Q9WV02_RBMX	Q8K199_CMC2	-0.834881	1.63204e-05	0.00778112
A2AH25_ARHGAP1	Q8K199_CMC2	-0.828689	2.14612e-05	0.00876563
A0A0J9YUD5_NUP205	Q8K199_CMC2	-0.888545	8.39466e-07	0.00195059
A2AS98_NCKAP1	Q8K199_CMC2	-0.874548	2.06605e-06	0.00304692
Q8BYA0_TBCD	Q8K199_CMC2	-0.870418	2.64116e-06	0.00341531
Q99MR6_SRRT	Q8K199_CMC2	-0.867634	3.10234e-06	0.00365437
I1E4X5_9030624J02RIK	Q8K199_CMC2	-0.858028	5.26434e-06	0.00468009
Q9R1C7_PRPF40A	Q8K199_CMC2	-0.841943	1.17785e-05	0.00674833
P82348_SGCG	Q8K199_CMC2	-0.828689	2.14612e-05	0.00876563
P27601_GNA13	Q8K199_CMC2	-0.890609	7.27747e-07	0.00182928
P40936_INMT	Q8K199_CMC2	-0.839009	1.35127e-05	0.00714022
Q6R891_PPP1R9B	Q8K199_CMC2	-0.865841	3.43451e-06	0.0038229
Q9QXT0_CNPY2	Q8K199_CMC2	-0.85493	6.1928e-06	0.00498677
E9Q8I9-2_FRY	Q8K199_CMC2	-0.845201	1.0079e-05	0.00622501
P70699_GAA	Q8K199_CMC2	-0.824987	2.51511e-05	0.0094547
Q5XJY4_PARL	Q8K199_CMC2	-0.836945	1.48599e-05	0.00745234
Q8BUR4_DOCK1	Q8K199_CMC2	-0.905057	2.45589e-07	0.00107817
F8WHU5_PDS5B	Q8K199_CMC2	-0.944272	3.924e-09	0.0001012
O35382_EXOC4	Q8K199_CMC2	-0.844605	1.03731e-05	0.00631416
Q9DAU1_CNPY3	Q8K199_CMC2	-0.823955	2.62719e-05	0.00956106
P35821_PTPN1	Q8K199_CMC2	-0.867321	3.15826e-06	0.0036745
Q6P8J2_SAT2	Q8K199_CMC2	-0.841508	1.2023e-05	0.00682881
Q91YI0_ASL	Q8K199_CMC2	-0.856995	5.55954e-06	0.00474786
P35550_FBL	Q8K199_CMC2	-0.854781	6.24081e-06	0.00501735
Q91V61_SFXN3	Q8K199_CMC2	-0.841073	1.22714e-05	0.00682881
Q9QZD8_SLC25A10	Q8K199_CMC2	-0.836945	1.48599e-05	0.00745234
O55026_ENTPD2	Q8K199_CMC2	-0.828689	2.14612e-05	0.00876563
Q61411_HRAS	Q8K199_CMC2	-0.8508	7.64686e-06	0.0054956
Q91YH5_ATL3	Q8K199_CMC2	-0.878225	1.64827e-06	0.00269898
Q8BT60_CPNE3	Q8K199_CMC2	-0.876034	1.88747e-06	0.00287861
Q91WV0_DR1	Q8K199_CMC2	-0.832817	1.79019e-05	0.00810038
Q9D773_MRPL2	Q8K199_CMC2	-0.880289	1.44734e-06	0.00253459
O08532_CACNA2D1	Q8C2E7_WASHC5	-0.882809	1.23095e-06	0.00237815
O55028_BCKDK	Q8C2E7_WASHC5	-0.866288	3.34893e-06	0.00381948
Q99JI4_PSMD6	Q922Y1_UBXN1	-0.849018	8.3596e-06	0.00573945
Q7TQG1_PLEKHA6	Q9JHH6_CPB2	-0.845638	9.86813e-06	0.00621674
P30681_HMGB2	Q9JHH6_CPB2	-0.822497	2.79262e-05	0.00981518
P61089_UBE2N	Q2TBE6_PI4K2A	-0.843137	1.1129e-05	0.00652285
Q8C7H1_MMAA	Q2TBE6_PI4K2A	-0.861126	4.458e-06	0.00429063
Q8R010_AIMP2	Q2TBE6_PI4K2A	-0.836945	1.48599e-05	0.00745234
Q9WV54_ASAH1	Q9D273_MMAB	-0.842975	1.12153e-05	0.00654726
Q9CZX8_RPS19	Q9ERL9_GUCY1A3	-0.874097	2.12313e-06	0.003049
A0A0R4J032_C9	Q9DBR1_XRN2	-0.827052	2.30314e-05	0.00910461
Q9D1P4_CHORDC1	Q9DBR1_XRN2	-0.822922	2.74351e-05	0.00981518
Q91XL1_LRG1	Q9DBR1_XRN2	-0.849768	8.05302e-06	0.0056813
A0A0R4J023_AUH	Q9ES97_RTN3	-0.845638	9.86813e-06	0.00621674
Q91XL1_LRG1	P09242_ALPL	-0.847703	8.92108e-06	0.0059435
O35215_DDT	Q8CHR6_DPYD	-0.851833	7.2584e-06	0.00541924
P35505_FAH	Q8CHR6_DPYD	-0.892673	6.29098e-07	0.00171429
P09542_MYL3	Q8C167_PREPL	-0.83428	1.67683e-05	0.00786974
Q9JI91_ACTN2	Q64332_SYN2	-0.854781	6.24081e-06	0.00501735
Q3UIK0_MYBPC3	Q64332_SYN2	-0.857585	5.38926e-06	0.00468144
P07310_CKM	Q64332_SYN2	-0.830579	1.97634e-05	0.00845208
Q62234_MYOM1	Q64332_SYN2	-0.900929	3.40618e-07	0.00127082
O70250_PGAM2	Q64332_SYN2	-0.822497	2.79262e-05	0.00981518
Q6P3A8_BCKDHB	Q64332_SYN2	-0.846513	9.45686e-06	0.0060498
P28474_ADH5	Q64332_SYN2	-0.841073	1.22714e-05	0.00682881
Q9WVQ5_APIP	Q64332_SYN2	-0.853457	6.68154e-06	0.00516327
Q3TMH2_SCRN3	Q64332_SYN2	-0.843137	1.1129e-05	0.00652285
Q9CQ60_PGLS	Q64332_SYN2	-0.836945	1.48599e-05	0.00745234
A0A087WNT1_ELOC	Q64332_SYN2	-0.836945	1.48599e-05	0.00745234
Q9JI75_NQO2	Q64332_SYN2	-0.863191	3.98148e-06	0.00409069
Q8CHP8_PGP	Q64332_SYN2	-0.894737	5.42211e-07	0.0015988
Q3TIV5_ZC3H15	Q64332_SYN2	-0.822497	2.79262e-05	0.00981518
Q8R3Q6_CCDC58	Q64332_SYN2	-0.828689	2.14612e-05	0.00876563
Q3TR73_NEBL	Q64332_SYN2	-0.861713	4.31768e-06	0.00423258
Q8K199_CMC2	Q64332_SYN2	-0.872033	2.40176e-06	0.00323667
P11531_DMD	P31532_SAA4	-0.82602	2.40713e-05	0.00920404
Q61941_NNT	P31532_SAA4	-0.851393	7.42169e-06	0.00542195
Q9CR62_SLC25A11	P31532_SAA4	-0.831612	1.88847e-05	0.00835923
Q62165_DAG1	P31532_SAA4	-0.855372	6.05232e-06	0.00493275
Q5SS83_FLOT2	P31532_SAA4	-0.867905	3.05455e-06	0.00362045
O08917_FLOT1	P31532_SAA4	-0.844605	1.03731e-05	0.00631416
P56959_FUS	P31532_SAA4	-0.931889	1.87829e-08	0.000266044
P97822_ANP32E	P31532_SAA4	-0.896801	4.65886e-07	0.00148646
P30681_HMGB2	P31532_SAA4	-0.898865	3.99024e-07	0.00137617
P60824_CIRBP	P31532_SAA4	-0.867905	3.05455e-06	0.00362045
Q8BL97_SRSF7	P31532_SAA4	-0.887971	8.73029e-07	0.00198238
P25976_UBTF	P31532_SAA4	-0.844605	1.03731e-05	0.00631416
Q9D8S5_SRSF5	P31532_SAA4	-0.863777	3.85441e-06	0.00403015
E9PXR3_SESN1	P31532_SAA4	-0.835312	1.60056e-05	0.00778112
P84104_SRSF3	P31532_SAA4	-0.847265	9.11495e-06	0.0059435
P09242_ALPL	P31532_SAA4	-0.832215	1.83875e-05	0.00819496
P62737_ACTA2	Q62348_TSN	-0.852273	7.09812e-06	0.00535587
P19123_TNNC1	Q62348_TSN	-0.83015	2.01385e-05	0.00851357
P47757-4_CAPZB	Q62348_TSN	-0.853306	6.73359e-06	0.00518059
Q9JKB1_UCHL3	Q62348_TSN	-0.830579	1.97638e-05	0.00845208
P35385_HSPB7	Q62348_TSN	-0.860093	4.71408e-06	0.00445278
Q8BXK9_CLIC5	Q62348_TSN	-0.863943	3.81908e-06	0.00403015
Q5DTJ9_MYPN	Q62348_TSN	-0.840909	1.23664e-05	0.00685276
O35215_DDT	Q62348_TSN	-0.838326	1.39463e-05	0.00724578
P35505_FAH	Q62348_TSN	-0.824987	2.51511e-05	0.0094547
Q9D8S4_REXO2	Q62348_TSN	-0.918388	7.64183e-08	0.000589891
Q62234_MYOM1	Q9D0L7_ARMC10	-0.839443	1.32436e-05	0.00713867
P14152_MDH1	Q9D0L7_ARMC10	-0.835744	1.56958e-05	0.00770268
O70250_PGAM2	Q9D0L7_ARMC10	-0.823955	2.62719e-05	0.00956106
Q6P3A8_BCKDHB	Q9D0L7_ARMC10	-0.822648	2.77514e-05	0.00981518
Q8R3Q6_CCDC58	Q9D0L7_ARMC10	-0.866288	3.34893e-06	0.00381948
Q99LB6_MAT2B	Q9D0L7_ARMC10	-0.825413	2.47006e-05	0.00938355
P43023_COX6A2	Q9D0L7_ARMC10	-0.850207	7.8782e-06	0.00561721
Q8K199_CMC2	Q9D0L7_ARMC10	-0.859061	4.98269e-06	0.00451538
Q3U125_FAM213A	D3Z7Q2_SMIM20	-0.863777	3.85441e-06	0.00403015
Q01279_EGFR	D3Z7Q2_SMIM20	-0.849329	8.23106e-06	0.0056813
Q9R1T4_SEPT6	Q60590_ORM1	-0.831182	1.9246e-05	0.00842172
Q9CWD8_NUBPL	Q9CQQ8_LSM7	-0.855521	6.00563e-06	0.00491959
Q9DB60_FAM213B	Q9CQQ8_LSM7	-0.839009	1.35127e-05	0.00714022
Q9DC69_NDUFA9	Q8R180_ERO1A	-0.828337	2.17914e-05	0.00885096
Q78IK4_APOOL	Q8R180_ERO1A	-0.824561	2.56082e-05	0.0094547
Q06185_ATP5I	Q8R180_ERO1A	-0.904959	2.47537e-07	0.00108127
Q8CG76_AKR7A2	P48025_SYK	-0.863191	3.98148e-06	0.00409069
Q149B8_PERM1	P48025_SYK	-0.822497	2.79262e-05	0.00981518
Q9D6T9_MRPS36	P48025_SYK	-0.828689	2.14612e-05	0.00876563
E9QM77_ATXN2	P48025_SYK	-0.833678	1.72271e-05	0.00803092
A2AAJ9_OBSCN	P48025_SYK	-0.836945	1.48599e-05	0.00745234
Q8BGV0_NARS2	P48025_SYK	-0.855963	5.86885e-06	0.00491708
Q6P3A8_BCKDHB	O88207_COL5A1	-0.839711	1.30792e-05	0.00711333
E9QM77_ATXN2	O88207_COL5A1	-0.822739	2.76458e-05	0.00981518
Q8BW75_MAOB	P97825_JPT1	-0.855521	6.00563e-06	0.00491959
Q9Z1Q9_VARS	P97825_JPT1	-0.883841	1.15069e-06	0.0022673
Q9JKL5_TESC	P97825_JPT1	-0.822922	2.74351e-05	0.00981518
S4R2K0_PDF	P97825_JPT1	-0.822497	2.79262e-05	0.00981518
Q62234_MYOM1	G3X9H5_HTT	-0.845201	1.0079e-05	0.00622501
Q8QZS1_HIBCH	G3X9H5_HTT	-0.824561	2.56082e-05	0.0094547
P70296_PEBP1	G3X9H5_HTT	-0.954053	8.64447e-10	4.17572e-05
P28474_ADH5	G3X9H5_HTT	-0.876161	1.87278e-06	0.0028702
Q9CXT8_PMPCB	G3X9H5_HTT	-0.824987	2.51511e-05	0.0094547
Q8VDK1_NIT1	G3X9H5_HTT	-0.898865	3.99024e-07	0.00137617
Q9WVQ5_APIP	G3X9H5_HTT	-0.876161	1.87278e-06	0.0028702
Q3TMH2_SCRN3	G3X9H5_HTT	-0.826625	2.34566e-05	0.00910461
Q9CR98_FAM136A	G3X9H5_HTT	-0.84739	9.05915e-06	0.0059435
E9QN99_ABHD14B	G3X9H5_HTT	-0.830753	1.96126e-05	0.00842172
Q9CXU4_GM10273	G3X9H5_HTT	-0.847703	8.92108e-06	0.0059435
Q8BHG2-3_	G3X9H5_HTT	-0.845638	9.86813e-06	0.00621674
Q3TIV5_ZC3H15	G3X9H5_HTT	-0.853457	6.68154e-06	0.00516327
Q8R3Q6_CCDC58	G3X9H5_HTT	-0.839009	1.35127e-05	0.00714022
Q99M07_COA5	G3X9H5_HTT	-0.880289	1.44734e-06	0.00253459
Q9CWD8_NUBPL	G3X9H5_HTT	-0.876161	1.87278e-06	0.0028702
Q9D7P6_ISCU	G3X9H5_HTT	-0.831182	1.9246e-05	0.00842172
Q9QZ06_TOLLIP	G3X9H5_HTT	-0.863637	3.88448e-06	0.00404782
Q8VEA4_CHCHD4	G3X9H5_HTT	-0.828689	2.14612e-05	0.00876563
Q3TR73_NEBL	G3X9H5_HTT	-0.857585	5.38926e-06	0.00468144
Q3TZ02_CYTH1	G3X9H5_HTT	-0.8508	7.64686e-06	0.0054956
Q9JJV2_PFN2	G3X9H5_HTT	-0.857585	5.38926e-06	0.00468144
Q8K199_CMC2	G3X9H5_HTT	-0.882353	1.26787e-06	0.00237858
Q6GQT9_NOMO1	G3UW70_LAMTOR5	-0.892101	6.55184e-07	0.00174055
A0A087WR45_PROB1	G3UW70_LAMTOR5	-0.824807	2.53435e-05	0.0094547
Q8VHM5_HNRNPR	G3UW70_LAMTOR5	-0.886481	9.65677e-07	0.00209168
P32067_SSB	G3UW70_LAMTOR5	-0.85493	6.1928e-06	0.00498677
Q9EST5-2_ANP32B	G3UW70_LAMTOR5	-0.824561	2.56082e-05	0.0094547
P08113_HSP90B1	Q8VCE6_NT5M	-0.822497	2.79262e-05	0.00981518
Q3TMX5_MANF	P97930_DTYMK	-0.849535	8.14725e-06	0.0056813
Q8R180_ERO1A	P97930_DTYMK	-0.836777	1.49744e-05	0.00747811
P14602_HSPB1	E9QNY8_SACS	-0.86157	4.35145e-06	0.00424481
Q61699_HSPH1	E9QNY8_SACS	-0.82189	2.86419e-05	0.00992501
P17879_HSPA1B	E9QNY8_SACS	-0.836345	1.52727e-05	0.00754118
P0C605_PRKG1	Q99KR3_LACTB2	-0.83841	1.38926e-05	0.00722125
Q01730_RSU1	Q9D7J4_COX20	-0.833678	1.72274e-05	0.00803092
Q9Z0U1_TJP2	Q9D7J4_COX20	-0.829545	2.06772e-05	0.00868838
Q9JJ28_FLII	Q9D7J4_COX20	-0.837377	1.45686e-05	0.00745234
F8VQ95_TACC1	Q9D7J4_COX20	-0.839443	1.32436e-05	0.00713867
E9Q5D6_RANBP9	Q9D7J4_COX20	-0.86615	3.37518e-06	0.0038229
P48025_SYK	Q9D7J4_COX20	-0.853898	6.53199e-06	0.00516327
P63028_TPT1	A0A0R4J0B2_PLBD1	-0.890036	7.57373e-07	0.00186192
Q9Z1Q5_CLIC1	A0A0R4J0B2_PLBD1	-0.83015	2.01385e-05	0.00851357
P47753_CAPZA1	A0A0R4J0B2_PLBD1	-0.867905	3.05455e-06	0.00362045
Q60823_AKT2	A0A0G2JFT8_RUFY3	-0.853457	6.68154e-06	0.00516327
Q61838_PZP	Q8R105_VPS37C	-0.882353	1.26787e-06	0.00237858
Q9Z2M7_PMM2	Q8R105_VPS37C	-0.836945	1.48599e-05	0.00745234
Q9D358_ACP1	Q8R105_VPS37C	-0.845638	9.86813e-06	0.00621674
P97290_SERPING1	Q8R105_VPS37C	-0.845638	9.86813e-06	0.00621674
P31532_SAA4	Q8R105_VPS37C	-0.849329	8.23106e-06	0.0056813
P63168_DYNLL1	Q9R1E0_FOXO1	-0.852865	6.88698e-06	0.00522979
Q8VC30_TKFC	P54265-8_DMPK	-0.857881	5.30545e-06	0.00468144
P60710_ACTB	A0A0R4J2C1_APBB1	-0.830753	1.96126e-05	0.00842172
P18760_CFL1	A0A0R4J2C1_APBB1	-0.858028	5.26434e-06	0.00468009
Q6IRU2_TPM4	A0A0R4J2C1_APBB1	-0.83428	1.67683e-05	0.00786974
P21107_TPM3	A0A0R4J2C1_APBB1	-0.888545	8.39466e-07	0.00195059
E9QPU1_VWF	A0A0R4J2C1_APBB1	-0.834881	1.63204e-05	0.00778112
Q9Z1Q5_CLIC1	A0A0R4J2C1_APBB1	-0.84667	9.38437e-06	0.00601553
P70460_VASP	A0A0R4J2C1_APBB1	-0.832817	1.79019e-05	0.00810038
Q08093_CNN2	A0A0R4J2C1_APBB1	-0.880289	1.44734e-06	0.00253459
P16125_LDHB	Q922Q8_LRRC59	-0.840475	1.26206e-05	0.00691676
A6ZI44_ALDOA	Q5EG47_PRKAA1	-0.863777	3.85441e-06	0.00403015
Q9D338_MRPL19	Q5EG47_PRKAA1	-0.836945	1.48599e-05	0.00745234
Q9JHU4_DYNC1H1	Q8BGS2_BOLA2	-0.895662	5.06775e-07	0.00156466
Q9ESW4_AGK	Q8BGS2_BOLA2	-0.832817	1.79019e-05	0.00810038
Q8R127_SCCPDH	Q8BGS2_BOLA2	-0.848735	8.47753e-06	0.00575689
O08583_ALYREF	Q8BGS2_BOLA2	-0.839277	1.33455e-05	0.00714022
P63011_RAB3A	Q8BGS2_BOLA2	-0.876161	1.87278e-06	0.0028702
Q5SUR0_PFAS	Q9DBB5_EIF4E3	-0.830753	1.96126e-05	0.00842172
Q8BM72_HSPA13	Q9DBB5_EIF4E3	-0.851833	7.2584e-06	0.00541924
Q91YE6_IPO9	Q9DBB5_EIF4E3	-0.861126	4.458e-06	0.00429063
Q9CZR8_TSFM	Q60996_PPP2R5C	-0.859061	4.98269e-06	0.00451538
Q8K3H0_APPL1	Q60996_PPP2R5C	-0.824561	2.56082e-05	0.0094547
P34884_MIF	Q60996_PPP2R5C	-0.849329	8.23106e-06	0.0056813
A0A0U1RNF2_LCMT1	Q60996_PPP2R5C	-0.845917	9.73521e-06	0.00619274
B0QZL1_ENO1	Q60996_PPP2R5C	-0.878225	1.64827e-06	0.00269898
Q9CWZ3_RBM8A	Q60996_PPP2R5C	-0.869969	2.7113e-06	0.00341531
A2AS98_NCKAP1	Q3U276_SDHAF1	-0.845041	1.01572e-05	0.00624874
Q9QUM9_PSMA6	P20060_HEXB	-0.82602	2.40713e-05	0.00920404
Q7TNS2_MINOS1	P20060_HEXB	-0.834881	1.63204e-05	0.00778112
A0A1B0GRV0_BPNT1	P20060_HEXB	-0.840475	1.26206e-05	0.00691676
P63030_MPC1	P20060_HEXB	-0.909185	1.74407e-07	0.000897378
P43023_COX6A2	P20060_HEXB	-0.833247	1.7562e-05	0.00810038
P97443_SMYD1	Q80ZX0_SEC24B	-0.856331	5.75698e-06	0.00487562
Q6GT24_PRDX6	Q80ZX0_SEC24B	-0.849897	8.00123e-06	0.0056813
Q59J78_NDUFAF2	Q80ZX0_SEC24B	-0.829974	2.02937e-05	0.00856777
Q8C3X4_GUF1	Q80ZX0_SEC24B	-0.834711	1.6446e-05	0.00781365
Q9D6T9_MRPS36	Q80ZX0_SEC24B	-0.872934	2.27644e-06	0.00318144
Q3U276_SDHAF1	Q80ZX0_SEC24B	-0.822222	2.82482e-05	0.00988459
Q64514_TPP2	Q3TIX9_USP39	-0.826874	2.32077e-05	0.00910461
G3UXL2_PRPS1L3	Q3TIX9_USP39	-0.841943	1.17785e-05	0.00674833
Q9CQA3_SDHB	Q9WUU7_CTSZ	-0.845201	1.0079e-05	0.00622501
Q9CR68_UQCRFS1	Q9WUU7_CTSZ	-0.831182	1.9246e-05	0.00842172
Q91WM2_HDHD5	Q9WUU7_CTSZ	-0.824561	2.56082e-05	0.0094547
Q91YJ5_MTIF2	Q8K021_SCAMP1	-0.82584	2.42565e-05	0.00926345
Q99MR8_MCCC1	P61924_COPZ1	-0.832817	1.79019e-05	0.00810038
Q9DCT8_CRIP2	P61924_COPZ1	-0.855521	6.00563e-06	0.00491959
Q8BVI4_QDPR	P61924_COPZ1	-0.828689	2.14612e-05	0.00876563
Q8R086_SUOX	Q8CF89_TAB1	-0.822922	2.74351e-05	0.00981518
Q60590_ORM1	Q8CF89_TAB1	-0.835312	1.60056e-05	0.00778112
P39054_DNM2	P62077_TIMM8B	-0.844009	1.06748e-05	0.006459
Q9WTX6_CUL1	P62077_TIMM8B	-0.82739	2.26994e-05	0.0090694
Q7TMB8_CYFIP1	P62077_TIMM8B	-0.850207	7.87802e-06	0.00561721
A2AS98_NCKAP1	P62077_TIMM8B	-0.896124	4.89815e-07	0.00152161
I1E4X5_9030624J02RIK	P62077_TIMM8B	-0.828424	2.17094e-05	0.008826
Q6R891_PPP1R9B	P62077_TIMM8B	-0.832645	1.80396e-05	0.00812975
Q5SUR0_PFAS	P62077_TIMM8B	-0.830579	1.97634e-05	0.00845208
Q9QXT0_CNPY2	P62077_TIMM8B	-0.827907	2.21997e-05	0.00890888
P70699_GAA	P62077_TIMM8B	-0.857364	5.45246e-06	0.00471134
Q8BUR4_DOCK1	P62077_TIMM8B	-0.935951	1.16345e-08	0.000200639
Q91YI0_ASL	P62077_TIMM8B	-0.847029	9.22132e-06	0.00597927
Q9QZD8_SLC25A10	P62077_TIMM8B	-0.841943	1.17785e-05	0.00674833
G3X920_ARMC8	P62077_TIMM8B	-0.847108	9.18554e-06	0.00595993
Q91YH5_ATL3	P62077_TIMM8B	-0.887397	9.07764e-07	0.00204757
Q91WV0_DR1	P62077_TIMM8B	-0.826447	2.36365e-05	0.00913928
G3X9H5_HTT	P62077_TIMM8B	-0.856405	5.73454e-06	0.00485964
Q9WUM3_CORO1B	P47757_CAPZB	-0.834711	1.6446e-05	0.00781365
P51175_PPOX	P47757_CAPZB	-0.828513	2.1626e-05	0.0087973
P40630_TFAM	Q8C7V8_CCDC134	-0.836945	1.48599e-05	0.00745234
Q499X9_MARS2	Q8C7V8_CCDC134	-0.878225	1.64827e-06	0.00269898
Q9D7J4_COX20	Q8C7V8_CCDC134	-0.83841	1.38926e-05	0.00722125
Q9JI91_ACTN2	A0A0R4J0W6_LRRC40	-0.836177	1.53901e-05	0.00758767
Q8K268_ABCF3	A0A0R4J0W6_LRRC40	-0.831182	1.9246e-05	0.00842172
Q8K126_MTRF1	A0A0R4J0W6_LRRC40	-0.853457	6.68154e-06	0.00516327
Q80Y14_GLRX5	A0A0R4J0W6_LRRC40	-0.843573	1.09e-05	0.00652285
Q04519_SMPD1	A0A0R4J0W6_LRRC40	-0.822497	2.79262e-05	0.00981518
P54823_DDX6	P02535_KRT10	-0.845201	1.0079e-05	0.00622501
Q9ERP3_TRIM54	P02535_KRT10	-0.831182	1.9246e-05	0.00842172
Q9CQQ7_ATP5F1	Q9D1J1_NECAP2	-0.852273	7.09812e-06	0.00535587
Q9DCZ4-3_APOO	Q9D1J1_NECAP2	-0.823256	2.70544e-05	0.00978015
A0A0R4J2C1_APBB1	Q9D1J1_NECAP2	-0.833247	1.7562e-05	0.00810038
G5E8R4_PPP6R3	G3X983_TCAIM	-0.839277	1.33461e-05	0.00714022
Q00623_APOA1	Q3TPX4_EXOC5	-0.870868	2.57254e-06	0.00336563
Q61129_CFI	Q3TPX4_EXOC5	-0.841508	1.2023e-05	0.00682881
Q922B2_DARS	A0A087WNZ5_LY6C1	-0.877267	1.74944e-06	0.00280412
Q9QUM9_PSMA6	A2AEM2_CLCC1	-0.858471	5.14184e-06	0.00462779
Q8BHG2-3_	A2AEM2_CLCC1	-0.826446	2.36369e-05	0.00913928
Q9JI91_ACTN2	P62313_LSM6	-0.866529	3.30363e-06	0.00381056
Q9JLV5_CUL3	P62313_LSM6	-0.821706	2.88618e-05	0.00998363
Q8BIP0_DARS2	P62313_LSM6	-0.86432	3.73989e-06	0.00403015
O35226-2_PSMD4	P62313_LSM6	-0.828513	2.1626e-05	0.0087973
Q3TZ02_CYTH1	P62313_LSM6	-0.823256	2.70544e-05	0.00978015
Q9CPQ1_COX6C	P61087_UBE2K	-0.82748	2.26122e-05	0.00903705
Q80UJ7_RAB3GAP1	Q8BQ46_TAF15	-0.82189	2.86419e-05	0.00992501
A0A140LIU4_COX7A1	Q64133_MAOA	-0.828689	2.14612e-05	0.00876563
Q9CR98_FAM136A	P11679_KRT8	-0.853598	6.63333e-06	0.00516327
Q7TNS2_MINOS1	P11679_KRT8	-0.863777	3.85441e-06	0.00403015
Q8BHG2-3_	P11679_KRT8	-0.828085	2.20301e-05	0.0088575
Q8K268_ABCF3	P11679_KRT8	-0.837377	1.45686e-05	0.00745234
Q9D7P6_ISCU	P11679_KRT8	-0.866288	3.34893e-06	0.00381948
Q8VE95_	P11679_KRT8	-0.863777	3.85441e-06	0.00403015
Q91VA7_IDH3B	G5E8N7_PNKP	-0.833937	1.70285e-05	0.00797186
Q9JJW5_MYOZ2	G5E8N7_PNKP	-0.824716	2.54414e-05	0.0094547
Q62446_FKBP3	G5E8N7_PNKP	-0.834023	1.69627e-05	0.0079446
Q9JK92_HSPB8	G5E8N7_PNKP	-0.84695	9.25695e-06	0.00599601
O88441_MTX2	G5E8N7_PNKP	-0.834454	1.66374e-05	0.00786974
Q9D6T9_MRPS36	G5E8N7_PNKP	-0.847546	8.99002e-06	0.0059435
A0A087WNT1_ELOC	G5E8N7_PNKP	-0.835143	1.61286e-05	0.00778112
Q3TR73_NEBL	G5E8N7_PNKP	-0.876487	1.83568e-06	0.0028702
Q6PD03_PPP2R5A	Q3UJD6_USP19	-0.822922	2.74351e-05	0.00981518
Q06770_SERPINA6	Q9ES82_POPDC2	-0.85493	6.1928e-06	0.00498677
Q14BI5_MYOM2	Q9WV91_PTGFRN	-0.845638	9.86813e-06	0.00621674
P07310_CKM	Q9WV91_PTGFRN	-0.873967	2.13977e-06	0.00306252
P14152_MDH1	Q9WV91_PTGFRN	-0.947858	2.33157e-09	7.3711e-05
P20108_PRDX3	Q9WV91_PTGFRN	-0.853457	6.68154e-06	0.00516327
Q9D172_D10JHU81E	Q9WV91_PTGFRN	-0.826625	2.34566e-05	0.00910461
Q9CZN8_QRSL1	Q9WV91_PTGFRN	-0.830753	1.96126e-05	0.00842172
Q3TMH2_SCRN3	Q9WV91_PTGFRN	-0.839009	1.35127e-05	0.00714022
Q9CQ60_PGLS	Q9WV91_PTGFRN	-0.839009	1.35127e-05	0.00714022
P43023_COX6A2	Q9WV91_PTGFRN	-0.852865	6.88698e-06	0.00522979
Q6P3A8_BCKDHB	Q5SUF2-2_LUC7L3	-0.822038	2.84653e-05	0.00992501
Q8VE38_OXNAD1	Q5SUF2-2_LUC7L3	-0.890496	7.33489e-07	0.00183517
P08607_C4BPA	Q5SUF2-2_LUC7L3	-0.826447	2.36365e-05	0.00913928
Q3TR73_NEBL	Q5SUF2-2_LUC7L3	-0.867769	3.07842e-06	0.00363169
P62737_ACTA2	Q9D0J4_ARL2	-0.828941	2.12284e-05	0.00876563
Q9JI91_ACTN2	Q9D0J4_ARL2	-0.849974	7.97036e-06	0.00567876
P19123_TNNC1	Q9D0J4_ARL2	-0.842976	1.1215e-05	0.00654726
A0A0R4J023_AUH	Q8R307_VPS18	-0.845201	1.0079e-05	0.00622501
Q8BXZ1_TMX3	Q9JJC6_RILPL1	-0.84254	1.14497e-05	0.00660456
Q9JI91_ACTN2	G3X9K3_ARFGEF1	-0.824353	2.58348e-05	0.00949912
A0A1B0GRV0_BPNT1	G3X9K3_ARFGEF1	-0.827124	2.29606e-05	0.00910461
A0A0U1RNF2_LCMT1	G3X9K3_ARFGEF1	-0.841887	1.18095e-05	0.00676567
A2ABY3_PCYT2	Q9CWS0_DDAH1	-0.822497	2.79262e-05	0.00981518
P63242_EIF5A	A2AT37_UPF2	-0.876613	1.82143e-06	0.0028702
Q9CZR8_TSFM	P97821_CTSC	-0.827052	2.30314e-05	0.00910461
Q7TNS2_MINOS1	P97821_CTSC	-0.836945	1.48599e-05	0.00745234
P63030_MPC1	P97821_CTSC	-0.867905	3.05455e-06	0.00362045
Q9CR00_PSMD9	Q8CFI7_POLR2B	-0.858398	5.16186e-06	0.00464098
A0A087WR45_PROB1	Q7TMW6_NARFL	-0.842378	1.1538e-05	0.00664468
Q8C0L8_COG5	Q7TMW6_NARFL	-0.845201	1.0079e-05	0.00622501
G3X9E8_PPP2R3A	Q7TMW6_NARFL	-0.831182	1.9246e-05	0.00842172
Q9EST5-2_ANP32B	Q7TMW6_NARFL	-0.822497	2.79262e-05	0.00981518
Q9R1T4_SEPT6	Q7TMW6_NARFL	-0.824561	2.56082e-05	0.0094547
O70250_PGAM2	A0A0A0MQE5_CAMSAP1	-0.836945	1.48599e-05	0.00745234
O88342_WDR1	A0A0A0MQE5_CAMSAP1	-0.889004	8.1343e-07	0.00195059
Q3TIV5_ZC3H15	A0A0A0MQE5_CAMSAP1	-0.824561	2.56082e-05	0.0094547
Q8R3Q6_CCDC58	A0A0A0MQE5_CAMSAP1	-0.882353	1.26787e-06	0.00237858
Q99LB6_MAT2B	A0A0A0MQE5_CAMSAP1	-0.82189	2.86419e-05	0.00992501
Q9D7P6_ISCU	A0A0A0MQE5_CAMSAP1	-0.845638	9.86813e-06	0.00621674
Q8VDG5_PPCS	A0A0A0MQE5_CAMSAP1	-0.898865	3.99024e-07	0.00137617
Q6P3A8_BCKDHB	Q62465_VAT1	-0.909562	1.68903e-07	0.000897378
E9QM77_ATXN2	Q62465_VAT1	-0.86467	3.66766e-06	0.003975
Q99M07_COA5	Q62465_VAT1	-0.824561	2.56082e-05	0.0094547
Q8K199_CMC2	Q62465_VAT1	-0.845201	1.0079e-05	0.00622501
Q8CC35-2_SYNPO	Q4ZJN1_C1QTNF9	-0.829545	2.06772e-05	0.00868838
Q8R550_SH3KBP1	Q4ZJN1_C1QTNF9	-0.865186	3.5633e-06	0.00389053
P23591_TSTA3	Q8BGQ1_VIPAS39	-0.847265	9.11495e-06	0.0059435
Q9ERE7_MESD	Q8BGQ1_VIPAS39	-0.930305	2.24608e-08	0.000296572
P62313_LSM6	Q8BGQ1_VIPAS39	-0.831612	1.88847e-05	0.00835923
O35350_CAPN1	Q9CQZ1_HSBP1	-0.892101	6.55184e-07	0.00174055
Q921M3_SF3B3	Q9CQZ1_HSBP1	-0.839443	1.32436e-05	0.00713867
Q91WC3-2_ACSL6	Q9CQZ1_HSBP1	-0.843137	1.1129e-05	0.00652285
Q5SUR0_PFAS	Q9CQZ1_HSBP1	-0.841073	1.22714e-05	0.00682881
P02088_HBB-B1	Q9CQZ1_HSBP1	-0.845201	1.0079e-05	0.00622501
P97390_VPS45	K3W4S4_MAPK8IP3	-0.823955	2.62719e-05	0.00956106
Q8K3H0_APPL1	K3W4S4_MAPK8IP3	-0.83428	1.67683e-05	0.00786974
P34884_MIF	K3W4S4_MAPK8IP3	-0.885906	1.00361e-06	0.00212762
P50544_ACADVL	Q8VDP3_MICAL1	-0.92562	3.72335e-08	0.000387384
E9Q800_IMMT	Q8VDP3_MICAL1	-0.866736	3.26514e-06	0.00376924
O35459_ECH1	Q8VDP3_MICAL1	-0.855814	5.91464e-06	0.00491959
Q8QZT1_ACAT1	Q8VDP3_MICAL1	-0.873516	2.19861e-06	0.00309791
Q9CZ13_UQCRC1	Q8VDP3_MICAL1	-0.872417	2.34762e-06	0.00323667
Q61425_HADH	Q8VDP3_MICAL1	-0.829117	2.10662e-05	0.00876563
P52825_CPT2	Q8VDP3_MICAL1	-0.889923	7.63376e-07	0.00187018
E9Q7L0_OGDHL	Q8VDP3_MICAL1	-0.82438	2.5805e-05	0.00948837
Q9D2G2_DLST	Q8VDP3_MICAL1	-0.882231	1.27788e-06	0.00238699
Q9JHI5_IVD	Q8VDP3_MICAL1	-0.870418	2.64116e-06	0.00341531
O55126_NIPSNAP2	Q8VDP3_MICAL1	-0.871901	2.42063e-06	0.00324104
P47738_ALDH2	Q8VDP3_MICAL1	-0.836777	1.49747e-05	0.00747811
Q99MN9_PCCB	Q8VDP3_MICAL1	-0.82602	2.40713e-05	0.00920404
Q9Z2Z6_SLC25A20	Q8VDP3_MICAL1	-0.854855	6.21694e-06	0.00500258
Q3ULD5_MCCC2	Q8VDP3_MICAL1	-0.870868	2.57254e-06	0.00336563
O35855_BCAT2	Q8VDP3_MICAL1	-0.889004	8.1343e-07	0.00195059
P32020_SCP2	Q8VDP3_MICAL1	-0.890036	7.57373e-07	0.00186192
A0A0R4J023_AUH	Q8VDP3_MICAL1	-0.862158	4.21396e-06	0.00423258
Q99LB2_DHRS4	Q8VDP3_MICAL1	-0.829117	2.10662e-05	0.00876563
P99028_UQCRH	Q8VDP3_MICAL1	-0.904492	2.5706e-07	0.00109906
Q3U3G8_SERHL	Q8VDP3_MICAL1	-0.84254	1.14497e-05	0.00660456
D3Z316_1700021F05RIK	Q8VDP3_MICAL1	-0.865256	3.5494e-06	0.00387726
Q3TLP5_ECHDC2	Q8VDP3_MICAL1	-0.83015	2.01385e-05	0.00851357
Q91V16_ETFRF1	Q8VDP3_MICAL1	-0.845638	9.86813e-06	0.00621674
Q8VCG1_DUT	Q8VDP3_MICAL1	-0.848735	8.47753e-06	0.00575689
Q9DCN1_NUDT12	Q8VDP3_MICAL1	-0.837377	1.45686e-05	0.00745234
Q921H9_COA7	Q8VDP3_MICAL1	-0.852865	6.88698e-06	0.00522979
A0A0R4J137_PHYHD1	Q8VDP3_MICAL1	-0.904959	2.47547e-07	0.00108127
E9QM77_ATXN2	Q9CQI6_COTL1	-0.839876	1.29786e-05	0.00706556
Q6XPS7_THA1	H3BL37_TCOF1	-0.823955	2.62719e-05	0.00956106
A0A0A0MQD5_SHANK3	P63073_EIF4E	-0.859061	4.98269e-06	0.00451538
Q61646_HP	Q3UKC1_TAX1BP1	-0.844605	1.03731e-05	0.00631416
P08607_C4BPA	Q3UKC1_TAX1BP1	-0.844605	1.03731e-05	0.00631416
Q9D820_PRORSD1	Q3UKC1_TAX1BP1	-0.848735	8.47753e-06	0.00575689
Q14BI5_MYOM2	Q6Q899_DDX58	-0.877066	1.77128e-06	0.00282661
Q8BGS2_BOLA2	Q99N57-2_RAF1	-0.855521	6.00563e-06	0.00491959
Q9CWZ7_NAPG	Q99LJ0_CTTNBP2NL	-0.84091	1.23661e-05	0.00685276
P14131_RPS16	Q99LJ0_CTTNBP2NL	-0.828513	2.1626e-05	0.0087973
P84091_AP2M1	Q99LJ0_CTTNBP2NL	-0.829546	2.06768e-05	0.00868838
Q63932_MAP2K2	Q99LJ0_CTTNBP2NL	-0.834023	1.69631e-05	0.0079446
Q7TPD0_INTS3	Q99LJ0_CTTNBP2NL	-0.897728	4.3475e-07	0.00145743
P20060_HEXB	Q99LJ0_CTTNBP2NL	-0.831612	1.88847e-05	0.00835923
Q9D0J4_ARL2	Q99LJ0_CTTNBP2NL	-0.842813	1.13023e-05	0.00658891
P34884_MIF	Q9DCH4_EIF3F	-0.847265	9.11495e-06	0.0059435
A0A0U1RNF2_LCMT1	Q9DCH4_EIF3F	-0.849019	8.35885e-06	0.00573945
P47757-4_CAPZB	Q9JHH9_COPZ2	-0.83781	1.42822e-05	0.00737789
Q91ZE0_TMLHE	Q9JHH9_COPZ2	-0.83841	1.38926e-05	0.00722125
P63030_MPC1	Q9JHH9_COPZ2	-0.824987	2.51511e-05	0.0094547
B0QZL1_ENO1	Q9JHH9_COPZ2	-0.828085	2.20301e-05	0.0088575
P43023_COX6A2	Q9JHH9_COPZ2	-0.839876	1.29789e-05	0.00706556
E9PVD2_ITIH4	P61965_WDR5	-0.834881	1.63204e-05	0.00778112
P62737_ACTA2	Q99J36_THUMPD1	-0.866288	3.34893e-06	0.00381948
Q9JI91_ACTN2	Q99J36_THUMPD1	-0.840311	1.27179e-05	0.00695637
O70250_PGAM2	Q99J36_THUMPD1	-0.867905	3.05455e-06	0.00362045
Q8R086_SUOX	Q99J36_THUMPD1	-0.82189	2.86419e-05	0.00992501
O35215_DDT	Q99J36_THUMPD1	-0.832215	1.83875e-05	0.00819496
Q8R3Q6_CCDC58	Q99J36_THUMPD1	-0.880289	1.44734e-06	0.00253459
Q99LB6_MAT2B	Q99J36_THUMPD1	-0.823955	2.62719e-05	0.00956106
Q9D7P6_ISCU	Q99J36_THUMPD1	-0.883841	1.15069e-06	0.0022673
Q8K199_CMC2	Q99J36_THUMPD1	-0.824561	2.56082e-05	0.0094547
Q9CQ48_NUDCD2	Q8BTR5_DUSP28	-0.860538	4.6023e-06	0.00439454
Q9JI91_ACTN2	B1ATC3_TNRC6C	-0.847546	8.99002e-06	0.0059435
O70250_PGAM2	B1ATC3_TNRC6C	-0.826625	2.34566e-05	0.00910461
P35385_HSPB7	B1ATC3_TNRC6C	-0.847265	9.11495e-06	0.0059435
P28474_ADH5	B1ATC3_TNRC6C	-0.834881	1.63204e-05	0.00778112
A0A0R4J093_CMPK1	B1ATC3_TNRC6C	-0.83428	1.67683e-05	0.00786974
Q9WVQ5_APIP	B1ATC3_TNRC6C	-0.822497	2.79262e-05	0.00981518
Q3TIV5_ZC3H15	B1ATC3_TNRC6C	-0.828689	2.14612e-05	0.00876563
Q3TZ02_CYTH1	B1ATC3_TNRC6C	-0.865256	3.5494e-06	0.00387726
Q8VDG5_PPCS	B1ATC3_TNRC6C	-0.822497	2.79262e-05	0.00981518
P61087_UBE2K	B1ATC3_TNRC6C	-0.828689	2.14612e-05	0.00876563
Q62234_MYOM1	P21279_GNAQ	-0.855521	6.00563e-06	0.00491959
P58281-2_OPA1	P21279_GNAQ	-0.822497	2.79262e-05	0.00981518
Q91VA7_IDH3B	P21279_GNAQ	-0.846075	9.66078e-06	0.00614926
Q07417_ACADS	P21279_GNAQ	-0.826625	2.34566e-05	0.00910461
P45376_AKR1B1	P21279_GNAQ	-0.911719	1.40209e-07	0.000822643
Q8K0D5_GFM1	P21279_GNAQ	-0.859649	4.828e-06	0.00445541
Q924M7_MPI	P21279_GNAQ	-0.919505	6.86926e-08	0.000545691
Q9CQM9_GLRX3	P21279_GNAQ	-0.878678	1.60217e-06	0.00269704
Q3URE1_ACSF3	P21279_GNAQ	-0.851393	7.42169e-06	0.00542195
Q8BVI4_QDPR	P21279_GNAQ	-0.861713	4.31768e-06	0.00423258
Q6GT24_PRDX6	P21279_GNAQ	-0.834542	1.65721e-05	0.00786371
Q6P3A8_BCKDHB	P21279_GNAQ	-0.901293	3.31117e-07	0.00127082
Q9CXI0_COQ5	P21279_GNAQ	-0.823955	2.62719e-05	0.00956106
O88441_MTX2	P21279_GNAQ	-0.853306	6.73343e-06	0.00518059
Q91YJ5_MTIF2	P21279_GNAQ	-0.84667	9.38437e-06	0.00601553
Q9CZ04-2_COPS7A	P21279_GNAQ	-0.828085	2.20301e-05	0.0088575
Q99M07_COA5	P21279_GNAQ	-0.847265	9.11495e-06	0.0059435
Q80ZS3_MRPS26	P21279_GNAQ	-0.837377	1.45686e-05	0.00745234
A2AAJ9_OBSCN	P21279_GNAQ	-0.853457	6.68154e-06	0.00516327
Q9D7N3_MRPS9	P21279_GNAQ	-0.83428	1.67683e-05	0.00786974
Q3TR73_NEBL	P21279_GNAQ	-0.830753	1.96126e-05	0.00842172
Q9JJV2_PFN2	P21279_GNAQ	-0.874097	2.12313e-06	0.003049
Q8K199_CMC2	P21279_GNAQ	-0.843137	1.1129e-05	0.00652285
Q9JK48_SH3GLB1	Q8K124_PLEKHO2	-0.82189	2.86419e-05	0.00992501
Z4YJW6_PLEKHM2	Q8K124_PLEKHO2	-0.829546	2.06768e-05	0.00868838
P62737_ACTA2	Q9CQ71_RPA3	-0.858028	5.26434e-06	0.00468009
Q9JI91_ACTN2	Q9CQ71_RPA3	-0.852714	6.94032e-06	0.00526104
O70250_PGAM2	Q9CQ71_RPA3	-0.849329	8.23106e-06	0.0056813
P28474_ADH5	Q9CQ71_RPA3	-0.830753	1.96126e-05	0.00842172
A0A0R4J093_CMPK1	Q9CQ71_RPA3	-0.83841	1.38926e-05	0.00722125
Q9CWD8_NUBPL	Q9CQ71_RPA3	-0.843137	1.1129e-05	0.00652285
Q9D7P6_ISCU	Q9CQ71_RPA3	-0.864223	3.76011e-06	0.00403015
P43023_COX6A2	Q9CQ71_RPA3	-0.824987	2.51511e-05	0.0094547
Q8K199_CMC2	Q9CQ71_RPA3	-0.834881	1.63204e-05	0.00778112
P61089_UBE2N	Q91XH6_VTI1B	-0.863777	3.85441e-06	0.00403015
O08532_CACNA2D1	Q91Z38_TTC1	-0.836345	1.52727e-05	0.00754118
O55028_BCKDK	Q91Z38_TTC1	-0.865256	3.5494e-06	0.00387726
P62737_ACTA2	Q99KL7_RAB28	-0.877646	1.70878e-06	0.00274659
Q9JI91_ACTN2	Q99KL7_RAB28	-0.833076	1.76968e-05	0.00810038
P17182_ENO1	Q99KL7_RAB28	-0.83015	2.01385e-05	0.00851357
P19123_TNNC1	Q99KL7_RAB28	-0.896801	4.65886e-07	0.00148646
P47757-4_CAPZB	Q99KL7_RAB28	-0.866288	3.34893e-06	0.00381948
E9QP99_GOLGA3	Q99KL7_RAB28	-0.856405	5.73454e-06	0.00485964
Q8R086_SUOX	Q99KL7_RAB28	-0.875581	1.94043e-06	0.00291782
P61082_UBE2M	Q99KL7_RAB28	-0.879711	1.50135e-06	0.00257952
A0A1B0GRV0_BPNT1	Q99KL7_RAB28	-0.912752	1.2804e-07	0.00076599
Q99LB6_MAT2B	Q99KL7_RAB28	-0.847703	8.92108e-06	0.0059435
Q8K126_MTRF1	Q99KL7_RAB28	-0.843137	1.1129e-05	0.00652285
Q80Y14_GLRX5	Q99KL7_RAB28	-0.831182	1.9246e-05	0.00842172
G3UW70_LAMTOR5	Q99KL7_RAB28	-0.890609	7.27747e-07	0.00182928
Q7TMW6_NARFL	Q99KL7_RAB28	-0.894737	5.42211e-07	0.0015988
O35683_NDUFA1	Q9Z1W9_STK39	-0.855224	6.09912e-06	0.00496344
Q8BH64_EHD2	Q8K0C8_COX19	-0.85493	6.1928e-06	0.00498677
Q7TMB8_CYFIP1	Q8K0C8_COX19	-0.824987	2.51511e-05	0.0094547
Q9CU62_SMC1A	Q8K0C8_COX19	-0.832215	1.83875e-05	0.00819496
Q61033_TMPO	Q8K0C8_COX19	-0.862158	4.21396e-06	0.00423258
O08917_FLOT1	Q8K0C8_COX19	-0.866736	3.26514e-06	0.00376924
A0A1W2P768_HIST2H3C1	Q8K0C8_COX19	-0.873516	2.19861e-06	0.00309791
Q8CCK0_H2AFY2	Q8K0C8_COX19	-0.861126	4.458e-06	0.00429063
O54962_BANF1	Q8K0C8_COX19	-0.870418	2.64116e-06	0.00341531
A0A0J9YUD5_NUP205	Q8K0C8_COX19	-0.84254	1.14497e-05	0.00660456
Q91VA6_POLDIP2	Q8K0C8_COX19	-0.831612	1.88851e-05	0.00835923
P31428_DPEP1	Q8K0C8_COX19	-0.85493	6.1928e-06	0.00498677
P27601_GNA13	Q8K0C8_COX19	-0.83428	1.67683e-05	0.00786974
P70699_GAA	Q8K0C8_COX19	-0.892562	6.34087e-07	0.00171735
O54865_GUCY1B3	Q8K0C8_COX19	-0.834109	1.68978e-05	0.00791595
Q8BUR4_DOCK1	Q8K0C8_COX19	-0.902427	3.03005e-07	0.0011968
F8WHU5_PDS5B	Q8K0C8_COX19	-0.873516	2.19861e-06	0.00309791
Q9Z2A9_GGT5	Q8K0C8_COX19	-0.82189	2.86419e-05	0.00992501
P35821_PTPN1	Q8K0C8_COX19	-0.82438	2.5805e-05	0.00948837
Q6P8J2_SAT2	Q8K0C8_COX19	-0.855888	5.89173e-06	0.00491959
Q9QZD8_SLC25A10	Q8K0C8_COX19	-0.822922	2.74351e-05	0.00981518
Q91YH5_ATL3	Q8K0C8_COX19	-0.845638	9.86813e-06	0.00621674
Q91WV0_DR1	Q8K0C8_COX19	-0.840475	1.26206e-05	0.00691676
Q62465_VAT1	Q8K0C8_COX19	-0.83841	1.38926e-05	0.00722125
Q9CQ71_RPA3	Q8K0C8_COX19	-0.837377	1.45686e-05	0.00745234
Q2TPA8_HSDL2	Q8VCG4_C8G	-0.823955	2.62719e-05	0.00956106
P47934_CRAT	Q8VCG4_C8G	-0.855963	5.86885e-06	0.00491708
P47738_ALDH2	Q8VCG4_C8G	-0.853898	6.53199e-06	0.00516327
E9QQ25_SPEG	Q8VCG4_C8G	-0.863777	3.85441e-06	0.00403015
Q922B1_MACROD1	Q8VCG4_C8G	-0.841073	1.22714e-05	0.00682881
Q8K009_ALDH1L2	Q8VCG4_C8G	-0.863191	3.98148e-06	0.00409069
G5E895_AKR1B10	Q8VCG4_C8G	-0.865841	3.43451e-06	0.0038229
Q544X6_FECH	Q8VCG4_C8G	-0.911719	1.40209e-07	0.000822643
P97478_COQ7	Q8VCG4_C8G	-0.925697	3.69363e-08	0.000385323
Q3TLP5_ECHDC2	Q8VCG4_C8G	-0.830753	1.96126e-05	0.00842172
Q8BGC4_ZADH2	Q8VCG4_C8G	-0.863777	3.85441e-06	0.00403015
P43883_PLIN2	Q8VCG4_C8G	-0.859649	4.828e-06	0.00445541
Q9JIY5_HTRA2	Q8VCG4_C8G	-0.836945	1.48599e-05	0.00745234
Q9QX60_DGUOK	Q8VCG4_C8G	-0.878225	1.64827e-06	0.00269898
D3Z7Q2_SMIM20	Q8VCG4_C8G	-0.902993	2.89752e-07	0.00117336
P53395_DBT	Q921W4_CRYZL1	-0.832215	1.83875e-05	0.00819496
A0A0R4J0I6_ACAD11	Q8R0F6_ILKAP	-0.847265	9.11495e-06	0.0059435
Q52KR3_PRUNE2	Q8R0F6_ILKAP	-0.857585	5.38926e-06	0.00468144
Q9JI91_ACTN2	Q8VDM6_HNRNPUL1	-0.849613	8.1153e-06	0.0056813
O70250_PGAM2	Q62093_SRSF2	-0.872033	2.40176e-06	0.00323667
A0A0R4J093_CMPK1	Q62093_SRSF2	-0.82602	2.40713e-05	0.00920404
Q9JLV5_CUL3	Q62093_SRSF2	-0.832215	1.83875e-05	0.00819496
Q64516_GK	O08915_AIP	-0.822739	2.76458e-05	0.00981518
Q9JJV2_PFN2	O08915_AIP	-0.833247	1.7562e-05	0.00810038
P60603_ROMO1	Q9R190_MTA2	-0.82189	2.86419e-05	0.00992501
P14152_MDH1	F8WIJ0_SLC12A4	-0.847107	9.18574e-06	0.00595993
Q8VC30_TKFC	F8WIJ0_SLC12A4	-0.847624	8.95573e-06	0.0059435
Q9WU79_PRODH	Q5SX40_MYH1	-0.849768	8.05302e-06	0.0056813
Q8K010_OPLAH	Q9D8H7_OMA1	-0.822497	2.79262e-05	0.00981518
Q9DBB9_CPN2	Q9D8H7_OMA1	-0.85493	6.1928e-06	0.00498677
Q04519_SMPD1	Q9CX60_LBH	-0.836345	1.52727e-05	0.00754118
P62631_EEF1A2	B0QZN5_VAMP2	-0.834881	1.63204e-05	0.00778112
P61089_UBE2N	B0QZN5_VAMP2	-0.863777	3.85441e-06	0.00403015
Q9DBB9_CPN2	B0QZN5_VAMP2	-0.859061	4.98269e-06	0.00451538
B1ART2_VPS13D	A0A0R4J124_SRPK2	-0.826267	2.38189e-05	0.00919797
Q61941_NNT	Q9JJN5_CPN1	-0.878225	1.64827e-06	0.00269898
Q8JZQ2_AFG3L2	Q9JJN5_CPN1	-0.851393	7.42169e-06	0.00542195
Q3ULF4_SPG7	Q9JJN5_CPN1	-0.873838	2.15643e-06	0.00308228
Q8K1H7_TCP11L2	Q9JJN5_CPN1	-0.830753	1.96126e-05	0.00842172
H7BX95_SRSF1	Q9JJN5_CPN1	-0.853457	6.68154e-06	0.00516327
Q9QZ88-2_VPS29	Q9JJN5_CPN1	-0.863777	3.85441e-06	0.00403015
Q3TWW8_SRSF6	Q9JJN5_CPN1	-0.83781	1.42819e-05	0.00737789
Q920A7_AFG3L1	Q9JJN5_CPN1	-0.832817	1.79019e-05	0.00810038
Q9JIQ3_DIABLO	Q9JJN5_CPN1	-0.894166	5.65121e-07	0.00162628
Q8R105_VPS37C	Q9JJN5_CPN1	-0.865841	3.43451e-06	0.0038229
Q6PE15_ABHD10	O89084_PDE4A	-0.830579	1.97638e-05	0.00845208
Q8BVG4_DPP9	Q5U5I3_MRPS18A	-0.823955	2.62719e-05	0.00956106
Q60597_OGDH	Q8BMD8_SLC25A24	-0.861713	4.31768e-06	0.00423258
Q91VA7_IDH3B	Q8BMD8_SLC25A24	-0.826447	2.36365e-05	0.00913928
Q8QZS1_HIBCH	Q8BMD8_SLC25A24	-0.830753	1.96126e-05	0.00842172
Q8K0D5_GFM1	Q8BMD8_SLC25A24	-0.834881	1.63204e-05	0.00778112
Q3URE1_ACSF3	Q8BMD8_SLC25A24	-0.836945	1.48599e-05	0.00745234
Q8BVI4_QDPR	Q8BMD8_SLC25A24	-0.843137	1.1129e-05	0.00652285
Q6P3A8_BCKDHB	Q8BMD8_SLC25A24	-0.902327	3.05396e-07	0.00120329
Q8CG76_AKR7A2	Q8BMD8_SLC25A24	-0.876613	1.82143e-06	0.0028702
O88441_MTX2	Q8BMD8_SLC25A24	-0.870868	2.57247e-06	0.00336563
Q9CR98_FAM136A	Q8BMD8_SLC25A24	-0.825662	2.44405e-05	0.00932859
E9QM77_ATXN2	Q8BMD8_SLC25A24	-0.875	2.01021e-06	0.00299705
A0A0R4J1C5_ATPAF2	Q8BMD8_SLC25A24	-0.852865	6.88698e-06	0.00522979
A2AAJ9_OBSCN	Q8BMD8_SLC25A24	-0.841073	1.22714e-05	0.00682881
Q3TR73_NEBL	Q8BMD8_SLC25A24	-0.847265	9.11495e-06	0.0059435
P58281-2_OPA1	Q9CRY7_GDPD1	-0.861126	4.458e-06	0.00429063
P16045_LGALS1	Q9CRY7_GDPD1	-0.828085	2.20301e-05	0.0088575
Q80ZS3_MRPS26	Q9CRY7_GDPD1	-0.835744	1.56958e-05	0.00770268
Q8BXN7_PPM1K	Q9CRY7_GDPD1	-0.827052	2.30314e-05	0.00910461
Q8VCI5_PEX19	Q91ZM2-2_SH2B1	-0.844883	1.02352e-05	0.00628758
Q60960_KPNA1	Q91ZM2-2_SH2B1	-0.830228	2.00696e-05	0.00851357
Q99M07_COA5	Q91ZM2-2_SH2B1	-0.829371	2.0835e-05	0.00874922
Q9CWD8_NUBPL	Q91ZM2-2_SH2B1	-0.862463	4.14411e-06	0.00422374
Q8K199_CMC2	Q91ZM2-2_SH2B1	-0.843849	1.07569e-05	0.00650383
Q8K0C8_COX19	Q91ZM2-2_SH2B1	-0.855148	6.12314e-06	0.00498198
O70250_PGAM2	Q8VHR5_GATAD2B	-0.839009	1.35127e-05	0.00714022
Q9D7P6_ISCU	Q8VHR5_GATAD2B	-0.822922	2.74351e-05	0.00981518
P45376_AKR1B1	V9GX76_MYO6	-0.833247	1.7562e-05	0.00810038
Q8K0D5_GFM1	V9GX76_MYO6	-0.824561	2.56082e-05	0.0094547
P16045_LGALS1	A0A286YDB3_TBC1D5	-0.824561	2.56082e-05	0.0094547
Q8K010_OPLAH	A0A286YDB3_TBC1D5	-0.839009	1.35127e-05	0.00714022
Q9DBB9_CPN2	A0A286YDB3_TBC1D5	-0.843573	1.09e-05	0.00652285
Q9D2G2_DLST	E9QLK9_SNAP91	-0.833161	1.76297e-05	0.00810038
O35855_BCAT2	E9QLK9_SNAP91	-0.836345	1.52727e-05	0.00754118
P32020_SCP2	E9QLK9_SNAP91	-0.83015	2.01385e-05	0.00851357
P40630_TFAM	E9QLK9_SNAP91	-0.836345	1.52727e-05	0.00754118
Q924M7_MPI	E9QLK9_SNAP91	-0.822922	2.74351e-05	0.00981518
Q6P3A8_BCKDHB	E9QLK9_SNAP91	-0.889349	7.94301e-07	0.00193134
O88441_MTX2	E9QLK9_SNAP91	-0.875452	1.9557e-06	0.00293427
E9QM77_ATXN2	E9QLK9_SNAP91	-0.831008	1.93944e-05	0.00842172
A0A0R4J1C5_ATPAF2	E9QLK9_SNAP91	-0.831612	1.88851e-05	0.00835923
P14733_LMNB1	P12246_APCS	-0.831182	1.9246e-05	0.00842172
O89079_COPE	P12246_APCS	-0.82189	2.86419e-05	0.00992501
P56959_FUS	P12246_APCS	-0.843137	1.1129e-05	0.00652285
P97822_ANP32E	P12246_APCS	-0.874097	2.12313e-06	0.003049
P30681_HMGB2	P12246_APCS	-0.865841	3.43451e-06	0.0038229
Q8VDP4_CCAR2	P12246_APCS	-0.862158	4.21396e-06	0.00423258
Q9JK81_MYG1	P12246_APCS	-0.823955	2.62719e-05	0.00956106
E9QQ25_SPEG	Q9DC29_ABCB6	-0.859061	4.98269e-06	0.00451538
Q3UH68_LIMCH1	Q9DC29_ABCB6	-0.885788	1.01155e-06	0.00213804
Q9JIY5_HTRA2	Q9DC29_ABCB6	-0.827052	2.30314e-05	0.00910461
Q14CH7_AARS2	Q9DC29_ABCB6	-0.829974	2.02937e-05	0.00856777
Q9QX60_DGUOK	Q9DC29_ABCB6	-0.839443	1.32436e-05	0.00713867
Q99MD6_TXNRD3	Q9DC29_ABCB6	-0.84814	8.73067e-06	0.00588562
Q9D0W5_PPIL1	Q9DC29_ABCB6	-0.879132	1.55717e-06	0.00265083
A0A0R4J032_C9	Q61687_ATRX	-0.836945	1.48599e-05	0.00745234
Q9DBB9_CPN2	Q91VC9_GHITM	-0.829117	2.10662e-05	0.00876563
Q3URE1_ACSF3	Q03249_GALT	-0.864223	3.76011e-06	0.00403015
Q52KR3_PRUNE2	Q03249_GALT	-0.85493	6.1928e-06	0.00498677
Q9R1P1_PSMB3	Q03249_GALT	-0.833247	1.7562e-05	0.00810038
P58252_EEF2	Q9Z2P8_VAMP5	-0.824987	2.51511e-05	0.0094547
Q11011_NPEPPS	Q9Z2P8_VAMP5	-0.834373	1.66987e-05	0.00786974
Q8K1M6-3_DNM1L	Q9Z2P8_VAMP5	-0.848735	8.47753e-06	0.00575689
Q564G0_GUK1	Q9Z2P8_VAMP5	-0.847265	9.11495e-06	0.0059435
Q3UZA1_RCSD1	Q9Z2P8_VAMP5	-0.861713	4.31768e-06	0.00423258
Q9CWE0_MTFR1L	Q9Z2P8_VAMP5	-0.826625	2.34566e-05	0.00910461
Q9JLM9_GRB14	Q9Z2P8_VAMP5	-0.839009	1.35127e-05	0.00714022
P62737_ACTA2	A2A4J8_VPS25	-0.844605	1.03731e-05	0.00631416
P19123_TNNC1	A2A4J8_VPS25	-0.824561	2.56082e-05	0.0094547
Q91ZE0_TMLHE	A2A4J8_VPS25	-0.839009	1.35127e-05	0.00714022
Q8K126_MTRF1	A2A4J8_VPS25	-0.845201	1.0079e-05	0.00622501
B0QZL1_ENO1	A2A4J8_VPS25	-0.859649	4.828e-06	0.00445541
Q80ZX0_SEC24B	Q9CR51_ATP6V1G1	-0.837209	1.46813e-05	0.00745234
Q8R086_SUOX	Q9DCS2_METTL26	-0.871451	2.48583e-06	0.00327866
Q9WVQ5_APIP	Q9DCS2_METTL26	-0.861713	4.31768e-06	0.00423258
P35505_FAH	Q9DCS2_METTL26	-0.849329	8.23106e-06	0.0056813
Q91VA7_IDH3B	J3QNK8_ABI1	-0.82748	2.26122e-05	0.00903705
O08528_HK2	J3QNK8_ABI1	-0.84667	9.38437e-06	0.00601553
Q149B8_PERM1	J3QNK8_ABI1	-0.865841	3.43451e-06	0.0038229
P62889_RPL30	J3QNK8_ABI1	-0.892101	6.55184e-07	0.00174055
E9QM77_ATXN2	J3QNK8_ABI1	-0.887397	9.07764e-07	0.00204757
Q499X9_MARS2	J3QNK8_ABI1	-0.830753	1.96126e-05	0.00842172
Q9D7J4_COX20	J3QNK8_ABI1	-0.865256	3.5494e-06	0.00387726
Q9ERE7_MESD	P53995_ANAPC1	-0.848735	8.47753e-06	0.00575689
Q7TPD0_INTS3	P53995_ANAPC1	-0.836945	1.48599e-05	0.00745234
P16054_PRKCE	P53995_ANAPC1	-0.822497	2.79262e-05	0.00981518
Q9DCH4_EIF3F	P53995_ANAPC1	-0.836945	1.48599e-05	0.00745234
Q05816_FABP5	Q9EPK6_SIL1	-0.830753	1.96126e-05	0.00842172
Q99L13_HIBADH	Q9EPK6_SIL1	-0.887971	8.73029e-07	0.00198238
Q8BXK9_CLIC5	Q9EPK6_SIL1	-0.822132	2.83546e-05	0.00991495
Q8VCF0_MAVS	Q9EPK6_SIL1	-0.847265	9.11495e-06	0.0059435
Q71FD7_FBLIM1	Q9EPK6_SIL1	-0.831612	1.88847e-05	0.00835923
E9QJW0_MGST1	Q9EPK6_SIL1	-0.824561	2.56082e-05	0.0094547
Q9D0M5_DYNLL2	Q9EPK6_SIL1	-0.889004	8.1343e-07	0.00195059
Q01339_APOH	Q6Y5D8_ARHGAP10	-0.822314	2.81405e-05	0.00984889
O08788_DCTN1	Q3UWE6_WDR20	-0.868802	2.90103e-06	0.00355256
Q8VDJ3_HDLBP	Q3UWE6_WDR20	-0.861713	4.31768e-06	0.00423258
P28271_ACO1	Q3UWE6_WDR20	-0.826625	2.34566e-05	0.00910461
Q8BY87_USP47	Q3UWE6_WDR20	-0.861713	4.31768e-06	0.00423258
Q3TCH7_CUL4A	Q3UWE6_WDR20	-0.826625	2.34566e-05	0.00910461
Q8R1X6_SPART	Q3UWE6_WDR20	-0.824987	2.51511e-05	0.0094547
A0A0R4J032_C9	Q9DBX1_RGCC	-0.869969	2.7113e-06	0.00341531
Q61646_HP	Q8C854_MYEF2	-0.822922	2.74351e-05	0.00981518
P12246_APCS	Q8C854_MYEF2	-0.85493	6.1928e-06	0.00498677
Q8BWT1_ACAA2	P63024_VAMP3	-0.853457	6.68154e-06	0.00516327
Q6PB66_LRPPRC	P63024_VAMP3	-0.847703	8.92108e-06	0.0059435
E9QLJ0_CMYA5	P63024_VAMP3	-0.827052	2.30314e-05	0.00910461
Q07417_ACADS	P63024_VAMP3	-0.865841	3.43451e-06	0.0038229
Q9D2G2_DLST	P63024_VAMP3	-0.858028	5.26434e-06	0.00468009
Q3ULD5_MCCC2	P63024_VAMP3	-0.881776	1.31599e-06	0.00242153
P70404_IDH3G	P63024_VAMP3	-0.875581	1.94043e-06	0.00291782
Q76MZ3_PPP2R1A	P63024_VAMP3	-0.84667	9.38437e-06	0.00601553
Q3U3J1_BCKDHA	P63024_VAMP3	-0.848735	8.47753e-06	0.00575689
E9QMK9_DGLUCY	P63024_VAMP3	-0.853898	6.53199e-06	0.00516327
Q9WUR2_ECI2	P63024_VAMP3	-0.841345	1.21156e-05	0.00682881
Q9DCT8_CRIP2	P63024_VAMP3	-0.888545	8.39466e-07	0.00195059
Q8BVI4_QDPR	P63024_VAMP3	-0.841073	1.22714e-05	0.00682881
Q9CXI0_COQ5	P63024_VAMP3	-0.898296	4.16551e-07	0.00140667
P99028_UQCRH	P63024_VAMP3	-0.834881	1.63204e-05	0.00778112
Q9R1P3_PSMB2	P63024_VAMP3	-0.859649	4.828e-06	0.00445541
Q921H9_COA7	P63024_VAMP3	-0.849329	8.23106e-06	0.0056813
A0A140T8J1_FSD2	P63024_VAMP3	-0.828689	2.14612e-05	0.00876563
Q9CQV7_DNAJC19	Q9QZN4_FBXO6	-0.843412	1.09841e-05	0.00652285
Q9WUD1_STUB1	P62900_RPL31	-0.849329	8.23106e-06	0.0056813
Q9JLV5_CUL3	P03911_MTND4	-0.82602	2.40713e-05	0.00920404
Q3TMH2_SCRN3	P03911_MTND4	-0.843137	1.1129e-05	0.00652285
Q9CWD8_NUBPL	P03911_MTND4	-0.839009	1.35127e-05	0.00714022
Q9D7N3_MRPS9	P03911_MTND4	-0.845638	9.86813e-06	0.00621674
O35226-2_PSMD4	P03911_MTND4	-0.896801	4.65886e-07	0.00148646
Q3TZ02_CYTH1	P03911_MTND4	-0.865256	3.5494e-06	0.00387726
Q61029-3_TMPO	Q9D898_ARPC5L	-0.834973	1.62533e-05	0.00778112
Q9JLV5_CUL3	Q8R242_CTBS	-0.841942	1.17788e-05	0.00674833
Q9CWD8_NUBPL	Q8R242_CTBS	-0.843573	1.09e-05	0.00652285
Q3TZ02_CYTH1	Q8R242_CTBS	-0.826446	2.36369e-05	0.00913928
Q61941_NNT	A2AS37_AI182371	-0.874097	2.12313e-06	0.003049
G5E902_SLC25A3	A2AS37_AI182371	-0.822314	2.814e-05	0.00984889
Q9CR62_SLC25A11	A2AS37_AI182371	-0.84091	1.23661e-05	0.00685276
Q3ULF4_SPG7	A2AS37_AI182371	-0.842815	1.13013e-05	0.00658891
Q5SS83_FLOT2	A2AS37_AI182371	-0.830753	1.96126e-05	0.00842172
P63094_GNAS	A2AS37_AI182371	-0.826625	2.34566e-05	0.00910461
A0A2C9F2D2_ANXA7	A2AS37_AI182371	-0.851393	7.42169e-06	0.00542195
H7BX95_SRSF1	A2AS37_AI182371	-0.841073	1.22714e-05	0.00682881
Q3TWW8_SRSF6	A2AS37_AI182371	-0.828513	2.1626e-05	0.0087973
Q8BL97_SRSF7	A2AS37_AI182371	-0.823955	2.62719e-05	0.00956106
Q920A7_AFG3L1	A2AS37_AI182371	-0.861713	4.31768e-06	0.00423258
Q9JIQ3_DIABLO	A2AS37_AI182371	-0.833247	1.7562e-05	0.00810038
D3YYS6_MGLL	O35930_GP1BA	-0.869969	2.7113e-06	0.00341531
E9PZ91_FHIT	Q3UMC0_SPATA5	-0.828513	2.1626e-05	0.0087973
Q8R001_MAPRE2	Q99KI3_EMC3	-0.822739	2.76458e-05	0.00981518
Q71RI9_KYAT3	G3X973_STAB1	-0.822739	2.76458e-05	0.00981518
Q62234_MYOM1	G5E8I8_CHERP	-0.885906	1.00361e-06	0.00212762
Q9JJW5_MYOZ2	G5E8I8_CHERP	-0.822314	2.81405e-05	0.00984889
Q9WVQ5_APIP	G5E8I8_CHERP	-0.876613	1.82143e-06	0.0028702
P68134_ACTA1	G5E8I8_CHERP	-0.82438	2.5805e-05	0.00948837
A0A087WNT1_ELOC	G5E8I8_CHERP	-0.880744	1.40604e-06	0.00253446
Q3TIV5_ZC3H15	G5E8I8_CHERP	-0.880744	1.40604e-06	0.00253446
Q07456_AMBP	G5E8I8_CHERP	-0.82602	2.40713e-05	0.00920404
Q9D820_PRORSD1	G5E8I8_CHERP	-0.866288	3.34893e-06	0.00381948
Q3TR73_NEBL	G5E8I8_CHERP	-0.885906	1.00361e-06	0.00212762
Q8VDG5_PPCS	G5E8I8_CHERP	-0.879711	1.50135e-06	0.00257952
P61087_UBE2K	G5E8I8_CHERP	-0.863191	3.98148e-06	0.00409069
Q9WVE8_PACSIN2	P57716_NCSTN	-0.824987	2.51511e-05	0.0094547
Q9CXI0_COQ5	P57716_NCSTN	-0.885906	1.00361e-06	0.00212762
A0A140T8J1_FSD2	P57716_NCSTN	-0.822497	2.79262e-05	0.00981518
Q8VEK3_HNRNPU	Q9QUK9_TRY5	-0.822497	2.79262e-05	0.00981518
Q8CG76_AKR7A2	Q9QXY6_EHD3	-0.83841	1.38926e-05	0.00722125
Q8BGV0_NARS2	Q9QXY6_EHD3	-0.870418	2.64116e-06	0.00341531
Q91ZE0_TMLHE	Q99LU0_CHMP1B1	-0.83841	1.38926e-05	0.00722125
P52480_PKM	Q9CY62_RNF181	-0.861713	4.31768e-06	0.00423258
E9QLJ0_CMYA5	Q9CY62_RNF181	-0.84667	9.38437e-06	0.00601553
Q8CGC7_EPRS	Q9CY62_RNF181	-0.860093	4.71408e-06	0.00445278
Q8CHT0_ALDH4A1	Q9CY62_RNF181	-0.830753	1.96126e-05	0.00842172
Q8BG32_PSMD11	Q9CY62_RNF181	-0.826269	2.38171e-05	0.00919797
Q8R1S0_COQ6	Q9CY62_RNF181	-0.860538	4.6023e-06	0.00439454
A0A0R4J0P1_ACAD8	Q9CY62_RNF181	-0.823955	2.62719e-05	0.00956106
Q8QZR5_GPT	Q9CY62_RNF181	-0.861713	4.31768e-06	0.00423258
P60670_NPLOC4	Q9CY62_RNF181	-0.829801	2.04479e-05	0.00862745
P10630-2_EIF4A2	Q9CY62_RNF181	-0.876613	1.82143e-06	0.0028702
P24472_GSTA4	Q9CY62_RNF181	-0.830753	1.96126e-05	0.00842172
P10518_ALAD	Q9CY62_RNF181	-0.861713	4.31768e-06	0.00423258
Q6PAM0_PRKAB2	Q9CY62_RNF181	-0.828689	2.14612e-05	0.00876563
Q60866_PTER	Q9CY62_RNF181	-0.822497	2.79262e-05	0.00981518
G5E924_HNRNPL	Q7TN29_SMAP2	-0.839443	1.32436e-05	0.00713867
P26350_PTMA	Q7TN29_SMAP2	-0.837377	1.45686e-05	0.00745234
Q9R0Y5-2_AK1	Q4PZA2_ECE1	-0.837726	1.43372e-05	0.00740241
P53395_DBT	Q4PZA2_ECE1	-0.835744	1.56958e-05	0.00770268
Q9JI91_ACTN2	P70388_RAD50	-0.832042	1.85287e-05	0.00824401
P09411_PGK1	P70388_RAD50	-0.82748	2.26122e-05	0.00903705
Q61646_HP	P70388_RAD50	-0.849329	8.23106e-06	0.0056813
Q8CHP8_PGP	P70388_RAD50	-0.900929	3.40618e-07	0.00127082
Q9WTX6_CUL1	E9PX24_LYRM9	-0.865256	3.5494e-06	0.00387726
Q99JX4_EIF3M	E9PX24_LYRM9	-0.845201	1.0079e-05	0.00622501
Q60823_AKT2	E9PX24_LYRM9	-0.824561	2.56082e-05	0.0094547
P23591_TSTA3	E9PX24_LYRM9	-0.826625	2.34566e-05	0.00910461
Q8BM72_HSPA13	E9PX24_LYRM9	-0.851833	7.2584e-06	0.00541924
Q60996_PPP2R5C	E9PX24_LYRM9	-0.855521	6.00563e-06	0.00491959
A0A0R4J0W6_LRRC40	E9PX24_LYRM9	-0.836945	1.48599e-05	0.00745234
Q99J39_MLYCD	Q9CPX6_ATG3	-0.831351	1.91033e-05	0.00842172
Q8BGD8_COA6	Q9CPX6_ATG3	-0.823347	2.69511e-05	0.00974759
P51855_GSS	Q9Z2Q6_SEPT5	-0.855815	5.91436e-06	0.00491959
O55028_BCKDK	Q9Z2Q6_SEPT5	-0.863777	3.85441e-06	0.00403015
Q80UY1_CARNMT1	Q9Z2Q6_SEPT5	-0.835143	1.61286e-05	0.00778112
Q7TPD0_INTS3	Q9Z2Q6_SEPT5	-0.822497	2.79262e-05	0.00981518
A0JNY3_GPHN	Q9Z2Q6_SEPT5	-0.861713	4.31768e-06	0.00423258
Q60996_PPP2R5C	Q9Z2Q6_SEPT5	-0.882353	1.26787e-06	0.00237858
K3W4S4_MAPK8IP3	Q9Z2Q6_SEPT5	-0.828085	2.20301e-05	0.0088575
Q9DCH4_EIF3F	Q9Z2Q6_SEPT5	-0.824561	2.56082e-05	0.0094547
P97807_FH	E9QNE5_PI16	-0.832817	1.79019e-05	0.00810038
Q9DCX2_ATP5H	E9QNE5_PI16	-0.82602	2.40713e-05	0.00920404
P45952_ACADM	E9QNE5_PI16	-0.826091	2.39983e-05	0.00920404
Q9DCW4_ETFB	E9QNE5_PI16	-0.884874	1.07498e-06	0.00222584
P09671_SOD2	E9QNE5_PI16	-0.857585	5.38926e-06	0.00468144
E9PV22_LRRC47	E9QNE5_PI16	-0.828689	2.14612e-05	0.00876563
Q8BP48_METAP1	E9QNE5_PI16	-0.827052	2.30314e-05	0.00910461
O70400_PDLIM1	Q9JKS4-6_LDB3	-0.84667	9.38437e-06	0.00601553
Q3TMX5_MANF	Q9JKS4-6_LDB3	-0.857364	5.45246e-06	0.00471134
P62874_GNB1	Q9JKS4-6_LDB3	-0.822314	2.81405e-05	0.00984889
Q9Z1W9_STK39	Q9JKS4-6_LDB3	-0.824626	2.55385e-05	0.0094547
Q9CR62_SLC25A11	P14847_CRP	-0.832558	1.81094e-05	0.00815701
Q62165_DAG1	P14847_CRP	-0.885271	1.04698e-06	0.00219741
Q3V3R4_ITGA1	P14847_CRP	-0.827052	2.30314e-05	0.00910461
Q5SS83_FLOT2	P14847_CRP	-0.855963	5.86885e-06	0.00491708
P56959_FUS	P14847_CRP	-0.83428	1.67683e-05	0.00786974
P30681_HMGB2	P14847_CRP	-0.83841	1.38926e-05	0.00722125
Q8BL97_SRSF7	P14847_CRP	-0.871384	2.49559e-06	0.00328903
P11031_SUB1	P14847_CRP	-0.82602	2.40713e-05	0.00920404
P09242_ALPL	P14847_CRP	-0.831612	1.88851e-05	0.00835923
Q8R105_VPS37C	P14847_CRP	-0.835312	1.60056e-05	0.00778112
Q62234_MYOM1	O88630_GOSR1	-0.845201	1.0079e-05	0.00622501
A0A0R4J023_AUH	O88630_GOSR1	-0.824561	2.56082e-05	0.0094547
P61089_UBE2N	O88630_GOSR1	-0.845201	1.0079e-05	0.00622501
Q6P3A8_BCKDHB	O88630_GOSR1	-0.860983	4.49264e-06	0.00431591
Q8VE38_OXNAD1	O88630_GOSR1	-0.878225	1.64827e-06	0.00269898
Q3TR73_NEBL	O88630_GOSR1	-0.830753	1.96126e-05	0.00842172
Q8K199_CMC2	O88630_GOSR1	-0.839009	1.35127e-05	0.00714022
P54869_HMGCS2	Q9WV85_NME3	-0.830753	1.96126e-05	0.00842172
O55137_ACOT1	Q9WV85_NME3	-0.861126	4.458e-06	0.00429063
Q9CXJ4_ABCB8	P28659-4_CELF1	-0.868802	2.90103e-06	0.00355256
Q61033_TMPO	P28659-4_CELF1	-0.832645	1.80396e-05	0.00812975
O08917_FLOT1	P28659-4_CELF1	-0.884755	1.08348e-06	0.00223022
A0A1W2P768_HIST2H3C1	P28659-4_CELF1	-0.850207	7.87802e-06	0.00561721
O54962_BANF1	P28659-4_CELF1	-0.831612	1.88847e-05	0.00835923
F8WHU5_PDS5B	P28659-4_CELF1	-0.85124	7.47927e-06	0.00544089
P35821_PTPN1	P28659-4_CELF1	-0.825323	2.47953e-05	0.00941401
Q9D773_MRPL2	P28659-4_CELF1	-0.850207	7.87802e-06	0.00561721
P10852-2_SLC3A2	P28659-4_CELF1	-0.835142	1.61292e-05	0.00778112
Q8CFX3_PCDH1	P28659-4_CELF1	-0.848141	8.73047e-06	0.00588562
Q9D0L7_ARMC10	P28659-4_CELF1	-0.843411	1.09846e-05	0.00652285
A0A0R4J023_AUH	Q8BU14_SEC62	-0.830753	1.96126e-05	0.00842172
Q9R1P3_PSMB2	Q8BU14_SEC62	-0.839009	1.35127e-05	0.00714022
Q7TMB8_CYFIP1	Q62095_DDX3Y	-0.830753	1.96126e-05	0.00842172
A0A1W2P768_HIST2H3C1	Q62095_DDX3Y	-0.822497	2.79262e-05	0.00981518
A2AH25_ARHGAP1	Q62095_DDX3Y	-0.843137	1.1129e-05	0.00652285
P31428_DPEP1	Q62095_DDX3Y	-0.859649	4.828e-06	0.00445541
Q8BUR4_DOCK1	Q62095_DDX3Y	-0.843137	1.1129e-05	0.00652285
Q91YI0_ASL	Q62095_DDX3Y	-0.858028	5.26434e-06	0.00468009
P62855_RPS26	Q62095_DDX3Y	-0.828689	2.14612e-05	0.00876563
O88441_MTX2	G3X9T7_LGALS9	-0.83273	1.79715e-05	0.00812975
Q921H9_COA7	G3X9T7_LGALS9	-0.850494	7.76536e-06	0.00556558
Q8BZF8_PGM5	S4R1J0_SCHIP1	-0.832817	1.79019e-05	0.00810038
P70168_KPNB1	S4R1J0_SCHIP1	-0.841073	1.22714e-05	0.00682881
Q6P5F9_XPO1	S4R1J0_SCHIP1	-0.892673	6.29098e-07	0.00171429
Q6NZD2_SNX1	S4R1J0_SCHIP1	-0.824561	2.56082e-05	0.0094547
Q9CRA5_GOLPH3	S4R1J0_SCHIP1	-0.832215	1.83875e-05	0.00819496
A0A0J9YUL3_SEPT11	S4R1J0_SCHIP1	-0.822497	2.79262e-05	0.00981518
Q8C0E2_VPS26B	S4R1J0_SCHIP1	-0.857585	5.38926e-06	0.00468144
Q76MZ3_PPP2R1A	Q8K094_PVR	-0.827479	2.26126e-05	0.00903705
F8VPN4_AGL	P39876_TIMP3	-0.84254	1.14497e-05	0.00660456
A0A0R4J2C1_APBB1	P39876_TIMP3	-0.832817	1.79019e-05	0.00810038
P62908_RPS3	Q99JP6-2_HOMER3	-0.851603	7.34324e-06	0.00542195
Q6ZQ38_CAND1	Q9CPX7_MRPS16	-0.857438	5.43119e-06	0.00469621
P46460_NSF	Q9CPX7_MRPS16	-0.900929	3.40618e-07	0.00127082
Q00612_G6PDX	Q9CPX7_MRPS16	-0.85493	6.1928e-06	0.00498677
P02088_HBB-B1	Q9CPX7_MRPS16	-0.832817	1.79019e-05	0.00810038
E9PV38_CES2G	Q9CPX7_MRPS16	-0.847265	9.11495e-06	0.0059435
Q8C0M9_ASRGL1	O70503_HSD17B12	-0.871451	2.48583e-06	0.00327866
Q8BHG2-3_	O70503_HSD17B12	-0.847703	8.92108e-06	0.0059435
O55222_ILK	Q78YY6_DNAJC15	-0.888545	8.39466e-07	0.00195059
Q7TMB8_CYFIP1	Q78YY6_DNAJC15	-0.888545	8.39466e-07	0.00195059
P84078_ARF1	Q78YY6_DNAJC15	-0.828689	2.14612e-05	0.00876563
Q61033_TMPO	Q78YY6_DNAJC15	-0.872033	2.40176e-06	0.00323667
G5E8R4_PPP6R3	Q78YY6_DNAJC15	-0.826447	2.36365e-05	0.00913928
A0A1W2P768_HIST2H3C1	Q78YY6_DNAJC15	-0.925697	3.69363e-08	0.000385323
Q8CCK0_H2AFY2	Q78YY6_DNAJC15	-0.857585	5.38926e-06	0.00468144
O54962_BANF1	Q78YY6_DNAJC15	-0.826625	2.34566e-05	0.00910461
E9PV41_DIAPH1	Q78YY6_DNAJC15	-0.822132	2.83546e-05	0.00991495
A2AS98_NCKAP1	Q78YY6_DNAJC15	-0.935467	1.2337e-08	0.000207675
Q9D1D4_TMED10	Q78YY6_DNAJC15	-0.828689	2.14612e-05	0.00876563
Q9R1C7_PRPF40A	Q78YY6_DNAJC15	-0.825414	2.47002e-05	0.00938355
P27601_GNA13	Q78YY6_DNAJC15	-0.857585	5.38926e-06	0.00468144
Q9Z0P4_PALM	Q78YY6_DNAJC15	-0.849329	8.23106e-06	0.0056813
Q6R891_PPP1R9B	Q78YY6_DNAJC15	-0.826625	2.34566e-05	0.00910461
P62748_HPCAL1	Q78YY6_DNAJC15	-0.860093	4.71408e-06	0.00445278
Q60823_AKT2	Q78YY6_DNAJC15	-0.857585	5.38926e-06	0.00468144
E9Q8I9-2_FRY	Q78YY6_DNAJC15	-0.834881	1.63204e-05	0.00778112
Q8BUR4_DOCK1	Q78YY6_DNAJC15	-0.913313	1.21822e-07	0.000748656
F8WHU5_PDS5B	Q78YY6_DNAJC15	-0.822497	2.79262e-05	0.00981518
Q9DAU1_CNPY3	Q78YY6_DNAJC15	-0.83428	1.67683e-05	0.00786974
P35821_PTPN1	Q78YY6_DNAJC15	-0.903459	2.79216e-07	0.00116685
Q9QZD8_SLC25A10	Q78YY6_DNAJC15	-0.830753	1.96126e-05	0.00842172
P35279-2_RAB6A	Q78YY6_DNAJC15	-0.822497	2.79262e-05	0.00981518
Q91YH5_ATL3	Q78YY6_DNAJC15	-0.902993	2.89752e-07	0.00117336
Q91WV0_DR1	Q78YY6_DNAJC15	-0.839009	1.35127e-05	0.00714022
Q9D773_MRPL2	Q78YY6_DNAJC15	-0.824561	2.56082e-05	0.0094547
P10852-2_SLC3A2	Q78YY6_DNAJC15	-0.849768	8.05302e-06	0.0056813
G3X9H5_HTT	Q78YY6_DNAJC15	-0.884417	1.10792e-06	0.00223022
P21279_GNAQ	Q78YY6_DNAJC15	-0.900929	3.40618e-07	0.00127082
Q8BMD8_SLC25A24	Q78YY6_DNAJC15	-0.898865	3.99024e-07	0.00137617
V9GX76_MYO6	Q78YY6_DNAJC15	-0.822497	2.79262e-05	0.00981518
P03911_MTND4	Q78YY6_DNAJC15	-0.861713	4.31768e-06	0.00423258
Q3UIK0_MYBPC3	Q9QZ57_HSPB3	-0.834881	1.63204e-05	0.00778112
Q62234_MYOM1	Q9QZ57_HSPB3	-0.929825	2.36926e-08	0.000297433
P49813_TMOD1	Q9QZ57_HSPB3	-0.845201	1.0079e-05	0.00622501
P70296_PEBP1	Q9QZ57_HSPB3	-0.870418	2.64116e-06	0.00341531
Q6P3A8_BCKDHB	Q9QZ57_HSPB3	-0.890957	7.10222e-07	0.00182928
Q8K0Z7_TACO1	Q9QZ57_HSPB3	-0.85493	6.1928e-06	0.00498677
P28474_ADH5	Q9QZ57_HSPB3	-0.878225	1.64827e-06	0.00269898
O88441_MTX2	Q9QZ57_HSPB3	-0.84091	1.23661e-05	0.00685276
Q61584_FXR1	Q9QZ57_HSPB3	-0.822922	2.74351e-05	0.00981518
Q9JLV5_CUL3	Q9QZ57_HSPB3	-0.862158	4.21396e-06	0.00423258
Q9WVQ5_APIP	Q9QZ57_HSPB3	-0.894737	5.42211e-07	0.0015988
Q91YJ5_MTIF2	Q9QZ57_HSPB3	-0.827052	2.30314e-05	0.00910461
Q3TMH2_SCRN3	Q9QZ57_HSPB3	-0.845201	1.0079e-05	0.00622501
Q9CZ04-2_COPS7A	Q9QZ57_HSPB3	-0.833247	1.7562e-05	0.00810038
Q9CR98_FAM136A	Q9QZ57_HSPB3	-0.89395	5.74017e-07	0.00164753
Q9CQ60_PGLS	Q9QZ57_HSPB3	-0.863777	3.85441e-06	0.00403015
A0A1W2P7K6_RAB3IP	Q9QZ57_HSPB3	-0.83841	1.38926e-05	0.00722125
Q9CXU4_GM10273	Q9QZ57_HSPB3	-0.855963	5.86885e-06	0.00491708
A0A087WNT1_ELOC	Q9QZ57_HSPB3	-0.898865	3.99024e-07	0.00137617
Q3TIV5_ZC3H15	Q9QZ57_HSPB3	-0.841073	1.22714e-05	0.00682881
Q8R3Q6_CCDC58	Q9QZ57_HSPB3	-0.892673	6.29098e-07	0.00171429
Q99M07_COA5	Q9QZ57_HSPB3	-0.896801	4.65886e-07	0.00148646
Q9CWD8_NUBPL	Q9QZ57_HSPB3	-0.861713	4.31768e-06	0.00423258
Q9D7P6_ISCU	Q9QZ57_HSPB3	-0.831182	1.9246e-05	0.00842172
Q8VEA4_CHCHD4	Q9QZ57_HSPB3	-0.872033	2.40176e-06	0.00323667
Q8BIP0_DARS2	Q9QZ57_HSPB3	-0.840148	1.28154e-05	0.00700769
Q6NVE9_PPTC7	Q9QZ57_HSPB3	-0.836345	1.52727e-05	0.00754118
Q3TR73_NEBL	Q9QZ57_HSPB3	-0.894737	5.42211e-07	0.0015988
Q3TZ02_CYTH1	Q9QZ57_HSPB3	-0.829117	2.10662e-05	0.00876563
Q8K199_CMC2	Q9QZ57_HSPB3	-0.907121	2.0737e-07	0.000985784
P62077_TIMM8B	Q9QZ57_HSPB3	-0.858472	5.14172e-06	0.00462779
Q8K0C8_COX19	Q9QZ57_HSPB3	-0.843573	1.09e-05	0.00652285
P28659-4_CELF1	Q9QZ57_HSPB3	-0.912191	1.34536e-07	0.000798738
Q78YY6_DNAJC15	Q9QZ57_HSPB3	-0.886481	9.65677e-07	0.00209168
Q9JI91_ACTN2	Q8R0J7_VPS37B	-0.83721	1.46807e-05	0.00745234
Q9JIF9_MYOT	Q8R0J7_VPS37B	-0.870418	2.64116e-06	0.00341531
E9PX24_LYRM9	Q8R0J7_VPS37B	-0.824561	2.56082e-05	0.0094547
A0A087WSN6_FN1	Q68FM4_PTPRM	-0.831182	1.9246e-05	0.00842172
Q91X72_HPX	Q68FM4_PTPRM	-0.861713	4.31768e-06	0.00423258
Q61646_HP	Q68FM4_PTPRM	-0.884417	1.10792e-06	0.00223022
E9PVD2_ITIH4	Q68FM4_PTPRM	-0.834881	1.63204e-05	0.00778112
B8JJN0_GM20547	Q68FM4_PTPRM	-0.843573	1.09e-05	0.00652285
G3X8T9_SERPINA3N	Q68FM4_PTPRM	-0.824561	2.56082e-05	0.0094547
Q61584_FXR1	Q68FM4_PTPRM	-0.83841	1.38926e-05	0.00722125
A0A0R4J032_C9	Q68FM4_PTPRM	-0.863777	3.85441e-06	0.00403015
Q07456_AMBP	Q68FM4_PTPRM	-0.876161	1.87278e-06	0.0028702
P97290_SERPING1	Q68FM4_PTPRM	-0.824987	2.51511e-05	0.0094547
P08607_C4BPA	Q68FM4_PTPRM	-0.826625	2.34566e-05	0.00910461
Q91XL1_LRG1	Q68FM4_PTPRM	-0.888545	8.39466e-07	0.00195059
P31532_SAA4	Q68FM4_PTPRM	-0.952528	1.11696e-09	4.87879e-05
P14847_CRP	Q68FM4_PTPRM	-0.82189	2.86419e-05	0.00992501
Q9D832_DNAJB4	P50172_HSD11B1	-0.82189	2.86419e-05	0.00992501
Q9WV85_NME3	Q9D868_PPIH	-0.844286	1.05334e-05	0.00639655
A0A140T8J4_HEBP1	Q6PGK3_2700097O09RIK	-0.83428	1.67683e-05	0.00786974
O70250_PGAM2	A6X940_FERMT2	-0.828689	2.14612e-05	0.00876563
Q9D172_D10JHU81E	A6X940_FERMT2	-0.839009	1.35127e-05	0.00714022
P70296_PEBP1	A6X940_FERMT2	-0.823955	2.62719e-05	0.00956106
Q6P3A8_BCKDHB	A6X940_FERMT2	-0.839277	1.33455e-05	0.00714022
P28474_ADH5	A6X940_FERMT2	-0.872033	2.40176e-06	0.00323667
P47809_MAP2K4	A6X940_FERMT2	-0.878678	1.60217e-06	0.00269704
P61082_UBE2M	A6X940_FERMT2	-0.837377	1.45686e-05	0.00745234
Q9JLV5_CUL3	A6X940_FERMT2	-0.849768	8.05302e-06	0.0056813
Q9WVQ5_APIP	A6X940_FERMT2	-0.834881	1.63204e-05	0.00778112
Q8R3Q6_CCDC58	A6X940_FERMT2	-0.845201	1.0079e-05	0.00622501
Q99M07_COA5	A6X940_FERMT2	-0.909185	1.74407e-07	0.000897378
Q9D7N3_MRPS9	A6X940_FERMT2	-0.822922	2.74351e-05	0.00981518
Q8BIP0_DARS2	A6X940_FERMT2	-0.83394	1.70264e-05	0.00797186
O35226-2_PSMD4	A6X940_FERMT2	-0.869969	2.7113e-06	0.00341531
P43023_COX6A2	A6X940_FERMT2	-0.894166	5.65121e-07	0.00162628
Q8K199_CMC2	A6X940_FERMT2	-0.905057	2.45589e-07	0.00107817
Q8K0C8_COX19	A6X940_FERMT2	-0.947858	2.33157e-09	7.3711e-05
P28659-4_CELF1	A6X940_FERMT2	-0.842976	1.1215e-05	0.00654726
P17182_ENO1	Q9Z2G6_SEL1L	-0.822314	2.81405e-05	0.00984889
P97390_VPS45	Q9DB27-2_MCTS1	-0.826447	2.36365e-05	0.00913928
P34884_MIF	Q9DB27-2_MCTS1	-0.839876	1.29786e-05	0.00706556
P09405_NCL	Q91XF0_PNPO	-0.886481	9.65677e-07	0.00209168
Q9ESZ8_GTF2I	Q91XF0_PNPO	-0.857585	5.38926e-06	0.00468144
Q5SWN2_RPA1	Q91XF0_PNPO	-0.896801	4.65886e-07	0.00148646
A0A0R4J092_MANBA	Q91XF0_PNPO	-0.90336	2.81421e-07	0.00117268
Q9CX60_LBH	Q9D1I2_CARD19	-0.842975	1.12153e-05	0.00654726
Q8VC30_TKFC	O35648_CETN3	-0.873967	2.13983e-06	0.00306252
Q99LJ0_CTTNBP2NL	Q99LD9_EIF2B2	-0.868217	3.00036e-06	0.00362045
Q99MR6_SRRT	P63248_PKIA	-0.832473	1.81778e-05	0.00818304
Q9JME7_TRAPPC2L	P63248_PKIA	-0.853898	6.53199e-06	0.00516327
Q6PE01_SNRNP40	P63248_PKIA	-0.828085	2.20301e-05	0.0088575
Q9WTX6_CUL1	F6Y616_PAIP1	-0.834711	1.64464e-05	0.00781365
Q60996_PPP2R5C	F6Y616_PAIP1	-0.870418	2.64116e-06	0.00341531
P48962_SLC25A4	Q3UEL9_SERPINA7	-0.874097	2.12313e-06	0.003049
P70296_PEBP1	Q8CHW4_EIF2B5	-0.824987	2.51511e-05	0.0094547
Q8R1G2_CMBL	Q8CHW4_EIF2B5	-0.839009	1.35127e-05	0.00714022
Q8BQU3_SDHAF3	Q8CHW4_EIF2B5	-0.869386	2.80476e-06	0.00346072
Q2TPA8_HSDL2	P16110_LGALS3	-0.849096	8.32721e-06	0.00572252
P57780_ACTN4	Q8BL03_SLC25A29	-0.885906	1.00361e-06	0.00212762
Q9WVA4_TAGLN2	Q8BL03_SLC25A29	-0.830753	1.96126e-05	0.00842172
Q9DBR7_PPP1R12A	Q8BL03_SLC25A29	-0.867905	3.05455e-06	0.00362045
O88322_NID2	Q8BL03_SLC25A29	-0.834881	1.63204e-05	0.00778112
P10126_EEF1A1	Q8BL03_SLC25A29	-0.859649	4.828e-06	0.00445541
Q8BH61_F13A1	Q8BL03_SLC25A29	-0.898865	3.99024e-07	0.00137617
Q8BRF7_SCFD1	Q8BL03_SLC25A29	-0.885906	1.00361e-06	0.00212762
Q9CQ19_MYL9	Q8BL03_SLC25A29	-0.828689	2.14612e-05	0.00876563
A0A0A0MQ90_S100A13	Q8BL03_SLC25A29	-0.828689	2.14612e-05	0.00876563
Q9ET01_PYGL	Q8BL03_SLC25A29	-0.828689	2.14612e-05	0.00876563
B2RQC6_CAD	Q8BL03_SLC25A29	-0.822497	2.79262e-05	0.00981518
P37889_FBLN2	Q8BL03_SLC25A29	-0.876161	1.87278e-06	0.0028702
Q8K0C9_GMDS	Q8BL03_SLC25A29	-0.857585	5.38926e-06	0.00468144
Q9D0I6_WDSUB1	Q8BL03_SLC25A29	-0.844605	1.03731e-05	0.00631416
Q8VDP3_MICAL1	Q8BL03_SLC25A29	-0.85493	6.1928e-06	0.00498677
P16110_LGALS3	Q8BL03_SLC25A29	-0.824381	2.58045e-05	0.00948837
K3W4S4_MAPK8IP3	D3YTT6_OSBPL3	-0.840475	1.26206e-05	0.00691676
A2AAJ9_OBSCN	Q80TH2-2_ERBIN	-0.830753	1.96126e-05	0.00842172
D3Z7Q2_SMIM20	E0CYH7_FILIP1L	-0.843137	1.1129e-05	0.00652285
E9QB02_MARS	A0A0R4J1W7_CDC23	-0.867905	3.05455e-06	0.00362045
E9PV66_MYO18B	A0A0R4J1W7_CDC23	-0.848735	8.47753e-06	0.00575689
Q9JKL5_TESC	A0A0R4J1W7_CDC23	-0.822922	2.74351e-05	0.00981518
Q8BQU3_SDHAF3	Q9D3E6_STAG1	-0.878099	1.66126e-06	0.00270629
E9PYH2_ACOT7	P0DJE0_PET100	-0.830753	1.96126e-05	0.00842172
Q9JIQ3_DIABLO	P0DJE0_PET100	-0.82189	2.86419e-05	0.00992501
Q64516_GK	Q9Z0X4_PDE3A	-0.845995	9.69839e-06	0.00617079
P62932_FBXO40	Q9Z0X4_PDE3A	-0.854339	6.38523e-06	0.00510551
O09174_AMACR	Q9Z0X4_PDE3A	-0.847984	8.79838e-06	0.00592524
E9PZS8_COX7A2L	Q9Z0X4_PDE3A	-0.824987	2.51511e-05	0.0094547
Q9WTP6_AK2	Q6P3D0_NUDT16	-0.876486	1.83578e-06	0.0028702
Q8R2Y8_PTRH2	Q6P3D0_NUDT16	-0.852273	7.09795e-06	0.00535587
Q9D172_D10JHU81E	P60904_DNAJC5	-0.877646	1.70878e-06	0.00274659
Q8BMS4_COQ3	P60904_DNAJC5	-0.834711	1.64464e-05	0.00781365
Q9JLV5_CUL3	P60904_DNAJC5	-0.86157	4.35145e-06	0.00424481
Q8VC30_TKFC	P60904_DNAJC5	-0.852789	6.91379e-06	0.00524733
P43023_COX6A2	P60904_DNAJC5	-0.841426	1.20695e-05	0.00682881
Q60864_STIP1	A0A0R4J1N0_DPYSL4	-0.855814	5.91464e-06	0.00491959
P07901_HSP90AA1	A0A0R4J1N0_DPYSL4	-0.873516	2.19861e-06	0.00309791
P14602_HSPB1	A0A0R4J1N0_DPYSL4	-0.930785	2.12845e-08	0.000287882
Q8BK64_AHSA1	A0A0R4J1N0_DPYSL4	-0.868802	2.90111e-06	0.00355256
Q9CXW3_CACYBP	A0A0R4J1N0_DPYSL4	-0.86091	4.51033e-06	0.00433065
Q61699_HSPH1	A0A0R4J1N0_DPYSL4	-0.871451	2.48583e-06	0.00327866
Q8CD76_KLC1	A0A0R4J1N0_DPYSL4	-0.843573	1.09e-05	0.00652285
A2ASS6_TTN	Q8CG72_ADPRHL2	-0.822982	2.73667e-05	0.00981518
O08528_HK2	Q8CG72_ADPRHL2	-0.84031	1.27184e-05	0.00695637
Q9CY58_SERBP1	Q8CG72_ADPRHL2	-0.875	2.01021e-06	0.00299705
Q8C3X4_GUF1	Q8CG72_ADPRHL2	-0.835744	1.56955e-05	0.00770268
Q9D6T9_MRPS36	Q8CG72_ADPRHL2	-0.847108	9.18554e-06	0.00595993
Q8BGY7_FAM210A	Q8CG72_ADPRHL2	-0.831008	1.93944e-05	0.00842172
K3W4S6_GYG	Q8CG72_ADPRHL2	-0.845042	1.01569e-05	0.00624874
Q9D7J4_COX20	Q8CG72_ADPRHL2	-0.852713	6.94064e-06	0.00526104
E9QNR6_AI837181	Q3TMP8_TMEM38A	-0.830579	1.97638e-05	0.00845208
O35855_BCAT2	Q99L88_SNTB1	-0.853898	6.53199e-06	0.00516327
P53395_DBT	Q99L88_SNTB1	-0.833678	1.72274e-05	0.00803092
Q8BVI4_QDPR	Q99L88_SNTB1	-0.82602	2.40713e-05	0.00920404
P99028_UQCRH	Q99L88_SNTB1	-0.828085	2.20301e-05	0.0088575
Q921H9_COA7	Q99L88_SNTB1	-0.836345	1.52727e-05	0.00754118
Q8BL03_SLC25A29	Q99L88_SNTB1	-0.84254	1.14497e-05	0.00660456
P97450_ATP5J	P84084_ARF5	-0.834881	1.63204e-05	0.00778112
Q9WV98_TIMM9	P42128_FOXK1	-0.841617	1.19613e-05	0.00682881
D3Z0X5_PHLDB1	P08905_LYZ2	-0.824021	2.61992e-05	0.00956106
Q9D2R6_COA3	P08905_LYZ2	-0.879133	1.55713e-06	0.00265083
O70250_PGAM2	P24788_CDK11B	-0.827052	2.30314e-05	0.00910461
Q8CHP8_PGP	P24788_CDK11B	-0.827052	2.30314e-05	0.00910461
Q8VEH5_EPM2AIP1	P61014_PLN	-0.841508	1.2023e-05	0.00682881
P52825_CPT2	Q80VJ2_SRA1	-0.842976	1.1215e-05	0.00654726
P47738_ALDH2	Q80VJ2_SRA1	-0.849768	8.05302e-06	0.0056813
Q3TLP5_ECHDC2	Q80VJ2_SRA1	-0.853457	6.68154e-06	0.00516327
Q8VCG1_DUT	Q80VJ2_SRA1	-0.869969	2.7113e-06	0.00341531
Q8VCX5-2_MICU1	Q80VJ2_SRA1	-0.892673	6.29098e-07	0.00171429
A0A0R4J1N0_DPYSL4	Q80VJ2_SRA1	-0.901394	3.28525e-07	0.00127019
A6H644_PPP1R12B	Q9QZU3_GP5	-0.84254	1.14497e-05	0.00660456
D3YYS6_MGLL	Q9QZU3_GP5	-0.882353	1.26787e-06	0.00237858
P62908_RPS3	Q8K0Q5_ARHGAP18	-0.849613	8.1153e-06	0.0056813
E9QM77_ATXN2	Q8K0Q5_ARHGAP18	-0.848141	8.73047e-06	0.00588562
Q8BGV0_NARS2	Q8K0Q5_ARHGAP18	-0.872483	2.33843e-06	0.0032311
Q78YY6_DNAJC15	Q8K0Q5_ARHGAP18	-0.828689	2.14612e-05	0.00876563
B7ZCI2_NEBL	Q8K4B0_MTA1	-0.836945	1.48599e-05	0.00745234
A6H644_PPP1R12B	Q8K4B0_MTA1	-0.827052	2.30314e-05	0.00910461
Q9WVQ5_APIP	Q8K4B0_MTA1	-0.839009	1.35127e-05	0.00714022
Q9CR98_FAM136A	Q8K4B0_MTA1	-0.846356	9.52956e-06	0.00609453
A0A1W2P7K6_RAB3IP	Q8K4B0_MTA1	-0.85493	6.1928e-06	0.00498677
Q8VCI5_PEX19	Q8K4B0_MTA1	-0.834881	1.63204e-05	0.00778112
Q60960_KPNA1	Q8K4B0_MTA1	-0.861571	4.35134e-06	0.00424481
Q6P3A8_BCKDHB	B7ZNH7_COL14A1	-0.860983	4.49264e-06	0.00431591
Q99M04_LIAS	B7ZNH7_COL14A1	-0.838678	1.37215e-05	0.00721075
D3YYS6_MGLL	Q9EQI5_PPBP	-0.861713	4.31768e-06	0.00423258
P62748_HPCAL1	Q9DCC7_ISOC2B	-0.844605	1.03731e-05	0.00631416
Q60823_AKT2	Q9DCC7_ISOC2B	-0.847265	9.11495e-06	0.0059435
P35821_PTPN1	Q9DCC7_ISOC2B	-0.822922	2.74351e-05	0.00981518
P03911_MTND4	Q9DCC7_ISOC2B	-0.849329	8.23106e-06	0.0056813
Q9R0L6-2_PCM1	P00416_MT-CO3	-0.873516	2.19861e-06	0.00309791
Q8C7V8_CCDC134	P00416_MT-CO3	-0.847265	9.11495e-06	0.0059435
O55028_BCKDK	Q9CXF4_TBC1D15	-0.839009	1.35127e-05	0.00714022
Q7TPD0_INTS3	Q9CXF4_TBC1D15	-0.832817	1.79019e-05	0.00810038
Q9R1T4_SEPT6	Q9CXF4_TBC1D15	-0.849329	8.23106e-06	0.0056813
Q07417_ACADS	Q9EQ06_HSD17B11	-0.828689	2.14612e-05	0.00876563
Q3B7Z2_OSBP	D3YZZ5_TMED7	-0.913313	1.21822e-07	0.000748656
Q8BY87_USP47	D3YZZ5_TMED7	-0.884417	1.10792e-06	0.00223022
Q9R1P4_PSMA1	D3YZZ5_TMED7	-0.830753	1.96126e-05	0.00842172
Q8R5H1_USP15	D3YZZ5_TMED7	-0.852865	6.88698e-06	0.00522979
Q80YV4_PANK4	D3YZZ5_TMED7	-0.871901	2.42057e-06	0.00324104
Q05BC3-3_EML1	D3YZZ5_TMED7	-0.860093	4.71408e-06	0.00445278
O35551-6_RABEP1	D3YZZ5_TMED7	-0.830753	1.96126e-05	0.00842172
P56812_PDCD5	D3YZZ5_TMED7	-0.828085	2.20301e-05	0.0088575
Q91UZ5_IMPA2	D3YZZ5_TMED7	-0.858472	5.14172e-06	0.00462779
Q63932_MAP2K2	D3YZZ5_TMED7	-0.895662	5.06775e-07	0.00156466
Q9CQK7_RWDD1	D3YZZ5_TMED7	-0.833678	1.72271e-05	0.00803092
Q9D898_ARPC5L	D3YZZ5_TMED7	-0.848735	8.47753e-06	0.00575689
O08795-2_PRKCSH	Q8BTE5_CEBPZOS	-0.826625	2.34566e-05	0.00910461
Q91YW3_DNAJC3	Q8BTE5_CEBPZOS	-0.823955	2.62719e-05	0.00956106
Q9CR00_PSMD9	O54879_HMGB3	-0.826447	2.36365e-05	0.00913928
Q9Z2U0_PSMA7	Q9CW79_GOLGA1	-0.83841	1.38926e-05	0.00722125
Q8K0D5_GFM1	P40240_CD9	-0.839009	1.35127e-05	0.00714022
Q9CQM9_GLRX3	P40240_CD9	-0.835312	1.60056e-05	0.00778112
Q8CG76_AKR7A2	P40240_CD9	-0.82189	2.86419e-05	0.00992501
Q9Z1J3_NFS1	P40240_CD9	-0.823955	2.62719e-05	0.00956106
Q564G0_GUK1	P40240_CD9	-0.822497	2.79262e-05	0.00981518
Q3U276_SDHAF1	P40240_CD9	-0.840475	1.26206e-05	0.00691676
A2AVJ7_RRBP1	Q9CPW2_FDX2	-0.84254	1.14497e-05	0.00660456
Q9WTX6_CUL1	Q9CPW2_FDX2	-0.869386	2.80476e-06	0.00346072
G5E8R4_PPP6R3	Q9CPW2_FDX2	-0.84091	1.23661e-05	0.00685276
G5E829_ATP2B1	Q9CPW2_FDX2	-0.830753	1.96126e-05	0.00842172
A0A087WQS2_BZW1	Q9CPW2_FDX2	-0.864223	3.76011e-06	0.00403015
P63085_MAPK1	Q9CPW2_FDX2	-0.895662	5.06775e-07	0.00156466
Q6R891_PPP1R9B	Q9CPW2_FDX2	-0.872033	2.40176e-06	0.00323667
Q9QXT0_CNPY2	Q9CPW2_FDX2	-0.833247	1.7562e-05	0.00810038
F7DCH5_CLASP2	Q9CPW2_FDX2	-0.848735	8.47753e-06	0.00575689
Q8BUR4_DOCK1	Q9CPW2_FDX2	-0.913313	1.21822e-07	0.000748656
P35821_PTPN1	Q9CPW2_FDX2	-0.855963	5.86885e-06	0.00491708
Q91V61_SFXN3	Q9CPW2_FDX2	-0.834881	1.63204e-05	0.00778112
Q9QZD8_SLC25A10	Q9CPW2_FDX2	-0.847265	9.11495e-06	0.0059435
P51655_GPC4	Q9CPW2_FDX2	-0.822314	2.814e-05	0.00984889
Q8BM72_HSPA13	Q9CPW2_FDX2	-0.886939	9.36357e-07	0.00208718
Q8VHE0_SEC63	Q9CPW2_FDX2	-0.841073	1.22714e-05	0.00682881
Q91YH5_ATL3	Q9CPW2_FDX2	-0.898865	3.99024e-07	0.00137617
Q91WV0_DR1	Q9CPW2_FDX2	-0.841073	1.22714e-05	0.00682881
P11679_KRT8	Q9CPW2_FDX2	-0.878225	1.64827e-06	0.00269898
Q9QZ57_HSPB3	Q9CPW2_FDX2	-0.843137	1.1129e-05	0.00652285
P14152_MDH1	Q924L1_LETMD1	-0.825413	2.47006e-05	0.00938355
Q9D172_D10JHU81E	Q924L1_LETMD1	-0.863191	3.98148e-06	0.00409069
Q6P3A8_BCKDHB	Q924L1_LETMD1	-0.830404	1.99158e-05	0.00850441
Q9CWD8_NUBPL	Q924L1_LETMD1	-0.849768	8.05302e-06	0.0056813
P28659-4_CELF1	Q8VEK0_TMEM30A	-0.82748	2.26122e-05	0.00903705
Q9JI91_ACTN2	Q9CQA1_TRAPPC5	-0.83135	1.9104e-05	0.00842172
O70250_PGAM2	Q9CQA1_TRAPPC5	-0.832645	1.80396e-05	0.00812975
P35385_HSPB7	Q9CQA1_TRAPPC5	-0.84091	1.23661e-05	0.00685276
A0A0R4J093_CMPK1	Q9CQA1_TRAPPC5	-0.88062	1.41713e-06	0.00253459
Q3TZ02_CYTH1	Q9CQA1_TRAPPC5	-0.830491	1.98397e-05	0.0084792
P54823_DDX6	Q3UV17_KRT76	-0.851393	7.42169e-06	0.00542195
P97822_ANP32E	Q8N9S3_AHSA2	-0.851393	7.42169e-06	0.00542195
Q8C854_MYEF2	Q8N9S3_AHSA2	-0.832215	1.83875e-05	0.00819496
Q8BH35_C8B	Q9WUL7_ARL3	-0.857585	5.38926e-06	0.00468144
E9Q6D8_C6	Q9WUL7_ARL3	-0.869969	2.7113e-06	0.00341531
P29788_VTN	Q9WUL7_ARL3	-0.883841	1.15069e-06	0.0022673
Q00898_SERPINA1E	Q9WUL7_ARL3	-0.872033	2.40176e-06	0.00323667
Q8VCG4_C8G	Q9WUL7_ARL3	-0.834881	1.63204e-05	0.00778112
Q9JIQ3_DIABLO	Q8VC19_ALAS1	-0.82438	2.5805e-05	0.00948837
A0A0R4J1W7_CDC23	Q8VC19_ALAS1	-0.908622	1.82914e-07	0.000919553
Q99JR6_NMNAT3	Q63961_ENG	-0.861571	4.35134e-06	0.00424481
Q9CRA7_ATP5S	Q63961_ENG	-0.857585	5.38926e-06	0.00468144
E9Q8I0_CFH	O35099_MAP3K5	-0.834881	1.63204e-05	0.00778112
P21981_TGM2	O35099_MAP3K5	-0.863777	3.85441e-06	0.00403015
Q60864_STIP1	O35099_MAP3K5	-0.913224	1.22791e-07	0.000750201
Q99L47_ST13	O35099_MAP3K5	-0.82602	2.40713e-05	0.00920404
Q8BK64_AHSA1	O35099_MAP3K5	-0.904492	2.5706e-07	0.00109906
Q60676_PPP5C	O35099_MAP3K5	-0.82602	2.40713e-05	0.00920404
Q9CXW3_CACYBP	O35099_MAP3K5	-0.849613	8.1153e-06	0.0056813
P35505_FAH	O35099_MAP3K5	-0.824561	2.56082e-05	0.0094547
Q8BND5_QSOX1	O35099_MAP3K5	-0.824561	2.56082e-05	0.0094547
Q9Z2M7_PMM2	Q8CH25_SLTM	-0.857585	5.38926e-06	0.00468144
O88958_GNPDA1	Q8CH25_SLTM	-0.832042	1.85287e-05	0.00824401
J3QQ13_TNNT2	O89103_CD93	-0.856995	5.55954e-06	0.00474786
Q924M7_MPI	O89103_CD93	-0.848735	8.47753e-06	0.00575689
P61089_UBE2N	O89103_CD93	-0.848735	8.47753e-06	0.00575689
Q6P3A8_BCKDHB	O89103_CD93	-0.826267	2.38184e-05	0.00919797
Q8VE38_OXNAD1	O89103_CD93	-0.827052	2.30314e-05	0.00910461
Q9D820_PRORSD1	O89103_CD93	-0.827052	2.30314e-05	0.00910461
Q9D6Y7_MSRA	Q8CH18_CCAR1	-0.830491	1.98397e-05	0.0084792
O08997_ATOX1	Q8CH18_CCAR1	-0.877583	1.71551e-06	0.00275542
P62631_EEF1A2	P02301_H3F3C	-0.82748	2.26122e-05	0.00903705
Q9D0F9_PGM1	P02301_H3F3C	-0.871318	2.50537e-06	0.00329744
Q9CQZ5_NDUFA6	P02301_H3F3C	-0.853306	6.73343e-06	0.00518059
P61089_UBE2N	P02301_H3F3C	-0.836777	1.49744e-05	0.00747811
D3Z316_1700021F05RIK	P02301_H3F3C	-0.889463	7.88054e-07	0.00191711
Q9JI91_ACTN2	Q61990_PCBP2	-0.833076	1.76968e-05	0.00810038
Q9JLV5_CUL3	Q61990_PCBP2	-0.829117	2.10662e-05	0.00876563
P43023_COX6A2	Q61990_PCBP2	-0.823955	2.62719e-05	0.00956106
P14152_MDH1	Q3UHD3_MTUS2	-0.832215	1.83875e-05	0.00819496
Q9CQ02_COMMD4	O70481_UBR1	-0.83411	1.68972e-05	0.00791595
Q62234_MYOM1	Q8BH74_NUP107	-0.836945	1.48599e-05	0.00745234
P09411_PGK1	Q8BH74_NUP107	-0.826447	2.36365e-05	0.00913928
P28474_ADH5	Q8BH74_NUP107	-0.836945	1.48599e-05	0.00745234
Q9CPU0_GLO1	Q8BH74_NUP107	-0.839009	1.35127e-05	0.00714022
Q8CHP8_PGP	Q8BH74_NUP107	-0.836945	1.48599e-05	0.00745234
Q9D7N3_MRPS9	Q8BH74_NUP107	-0.841508	1.2023e-05	0.00682881
O35226-2_PSMD4	Q8BH74_NUP107	-0.878225	1.64827e-06	0.00269898
Q8K199_CMC2	Q8BH74_NUP107	-0.888545	8.39466e-07	0.00195059
Q8K0C8_COX19	Q8BH74_NUP107	-0.905524	2.36439e-07	0.0010747
Q9JM76_ARPC3	Q3UHC1_RAPGEF1	-0.82189	2.86419e-05	0.00992501
Q9CQR6_PPP6C	Q3UHC1_RAPGEF1	-0.835744	1.56955e-05	0.00770268
Q6PD03_PPP2R5A	Q99J25_MRM1	-0.82438	2.5805e-05	0.00948837
Q61033_TMPO	Q99J25_MRM1	-0.843573	1.09e-05	0.00652285
Q8CCK0_H2AFY2	Q99J25_MRM1	-0.855963	5.86885e-06	0.00491708
O54962_BANF1	Q99J25_MRM1	-0.83428	1.67683e-05	0.00786974
Q91VA6_POLDIP2	Q99J25_MRM1	-0.836777	1.49747e-05	0.00747811
E9Q8I9-2_FRY	Q99J25_MRM1	-0.837377	1.45686e-05	0.00745234
Q91WV0_DR1	Q99J25_MRM1	-0.886939	9.36357e-07	0.00208718
Q3U3V1_F10	Q923X4_GLRX2	-0.83428	1.67683e-05	0.00786974
P05977_MYL1	Q8C5H8-3_NADK2	-0.827052	2.30314e-05	0.00910461
Q6PGC1_DHX29	Q8C5H8-3_NADK2	-0.826963	2.31199e-05	0.00910461
E9QP99_GOLGA3	A2ALW5_DNAJC25	-0.822739	2.76458e-05	0.00981518
E9Q8Z8_CTNND1	A2ALW5_DNAJC25	-0.879132	1.55717e-06	0.00265083
F8VQN6_ARHGEF12	A2ALW5_DNAJC25	-0.841344	1.21162e-05	0.00682881
Q62383_SUPT6H	A2ALW5_DNAJC25	-0.82438	2.5805e-05	0.00948837
Q9WUB3_PYGM	Q9D1R1_TMEM126B	-0.853898	6.53199e-06	0.00516327
P52480_PKM	Q9D1R1_TMEM126B	-0.874097	2.12313e-06	0.003049
P62631_EEF1A2	Q9D1R1_TMEM126B	-0.836945	1.48599e-05	0.00745234
P47857-3_PFKM	Q9D1R1_TMEM126B	-0.838244	1.39995e-05	0.00726451
Q3U3J1_BCKDHA	Q9D1R1_TMEM126B	-0.856995	5.55954e-06	0.00474786
Q922B2_DARS	Q9D1R1_TMEM126B	-0.851529	7.37092e-06	0.00542195
Q8R1S0_COQ6	Q9D1R1_TMEM126B	-0.823348	2.69506e-05	0.00974759
Q8QZR5_GPT	Q9D1R1_TMEM126B	-0.847265	9.11495e-06	0.0059435
P10518_ALAD	Q9D1R1_TMEM126B	-0.826625	2.34566e-05	0.00910461
G3UXL2_PRPS1L3	Q9D1R1_TMEM126B	-0.892562	6.34066e-07	0.00171735
A0A0R4J140_CLUH	J3QNU6_ARRB1	-0.836345	1.52727e-05	0.00754118
Q9JK48_SH3GLB1	J3QNU6_ARRB1	-0.863191	3.98148e-06	0.00409069
A2AWP8_ARHGEF10L	J3QNU6_ARRB1	-0.853306	6.73343e-06	0.00518059
O70250_PGAM2	E9Q6E5_SRSF11	-0.845201	1.0079e-05	0.00622501
Q8CHP8_PGP	E9Q6E5_SRSF11	-0.836945	1.48599e-05	0.00745234
P68134_ACTA1	G3X8T2_ZC3H18	-0.914256	1.1195e-07	0.000727056
P22907_HMBS	G3X8T2_ZC3H18	-0.839876	1.29789e-05	0.00706556
J3QQ13_TNNT2	P21460_CST3	-0.922045	5.35875e-08	0.000482916
Q91VA7_IDH3B	P21460_CST3	-0.853747	6.5829e-06	0.00516327
Q9JJW5_MYOZ2	P21460_CST3	-0.862603	4.11232e-06	0.00419437
P49813_TMOD1	P21460_CST3	-0.887971	8.73029e-07	0.00198238
P01029_C4B	P21460_CST3	-0.845638	9.86813e-06	0.00621674
Q5EBG6_HSPB6	P21460_CST3	-0.836345	1.52727e-05	0.00754118
Q9CQM9_GLRX3	P21460_CST3	-0.885847	1.00758e-06	0.00213284
Q9JK92_HSPB8	P21460_CST3	-0.853306	6.73359e-06	0.00518059
Q61584_FXR1	P21460_CST3	-0.84969	8.08432e-06	0.0056813
Q8C3X4_GUF1	P21460_CST3	-0.8508	7.64686e-06	0.0054956
Q91YJ5_MTIF2	P21460_CST3	-0.832645	1.804e-05	0.00812975
A0A0R4J032_C9	P21460_CST3	-0.837377	1.45686e-05	0.00745234
Q8R010_AIMP2	P21460_CST3	-0.831182	1.9246e-05	0.00842172
Q6ZWY3_RPS27L	P21460_CST3	-0.848735	8.47753e-06	0.00575689
P62889_RPL30	P21460_CST3	-0.903409	2.8033e-07	0.00117024
Q3UZG4_AIMP1	P21460_CST3	-0.844605	1.03731e-05	0.00631416
A0A087WNT1_ELOC	P21460_CST3	-0.844605	1.03731e-05	0.00631416
Q64152-2_BTF3	P21460_CST3	-0.824806	2.53444e-05	0.0094547
Q9D820_PRORSD1	P21460_CST3	-0.872483	2.33843e-06	0.0032311
Q80YC5_F12	P21460_CST3	-0.823256	2.70544e-05	0.00978015
Q3TR73_NEBL	P21460_CST3	-0.855963	5.86885e-06	0.00491708
Q80UJ7_RAB3GAP1	Q8R035_MRPL58	-0.840584	1.25566e-05	0.00691676
A6ZI44_ALDOA	Q8VE47_UBA5	-0.84254	1.14497e-05	0.00660456
P56382_ATP5E	Q8VE47_UBA5	-0.897264	4.50098e-07	0.0014864
Q8BKZ9_PDHX	E9PV58_TNPO2	-0.823955	2.62719e-05	0.00956106
Q8K126_MTRF1	E9PV58_TNPO2	-0.82602	2.40713e-05	0.00920404
Q8QZT1_ACAT1	Q8BKI2_TNRC6B	-0.877646	1.70878e-06	0.00274659
Q9CZ13_UQCRC1	Q8BKI2_TNRC6B	-0.854855	6.21694e-06	0.00500258
P52825_CPT2	Q8BKI2_TNRC6B	-0.913178	1.23286e-07	0.000752305
Q91ZA3_PCCA	Q8BKI2_TNRC6B	-0.866288	3.34893e-06	0.00381948
Q9CR68_UQCRFS1	Q8BKI2_TNRC6B	-0.902893	2.9206e-07	0.00117415
Q07417_ACADS	Q8BKI2_TNRC6B	-0.845638	9.86813e-06	0.00621674
E9Q7L0_OGDHL	Q8BKI2_TNRC6B	-0.892562	6.34087e-07	0.00171735
O08528_HK2	Q8BKI2_TNRC6B	-0.841426	1.20695e-05	0.00682881
Q9D2G2_DLST	Q8BKI2_TNRC6B	-0.871901	2.42063e-06	0.00324104
Q9JHI5_IVD	Q8BKI2_TNRC6B	-0.933402	1.57681e-08	0.000239512
O55126_NIPSNAP2	Q8BKI2_TNRC6B	-0.910124	1.60976e-07	0.000875173
Q99MN9_PCCB	Q8BKI2_TNRC6B	-0.909654	1.67577e-07	0.000896334
Q8CHT0_ALDH4A1	Q8BKI2_TNRC6B	-0.83841	1.38926e-05	0.00722125
Q9Z2Z6_SLC25A20	Q8BKI2_TNRC6B	-0.860537	4.60241e-06	0.00439454
Q9DCM2_GSTK1	Q8BKI2_TNRC6B	-0.838326	1.39463e-05	0.00724578
Q3ULD5_MCCC2	Q8BKI2_TNRC6B	-0.889463	7.88079e-07	0.00191711
O35855_BCAT2	Q8BKI2_TNRC6B	-0.926175	3.51314e-08	0.000382931
A0A0R4J0S3_RTN4IP1	Q8BKI2_TNRC6B	-0.878678	1.60217e-06	0.00269704
Q9QUR6_PREP	Q8BKI2_TNRC6B	-0.826963	2.31199e-05	0.00910461
P32020_SCP2	Q8BKI2_TNRC6B	-0.858028	5.26434e-06	0.00468009
Q8R164_BPHL	Q8BKI2_TNRC6B	-0.84667	9.38437e-06	0.00601553
A0A0R4J094_FAHD2A	Q8BKI2_TNRC6B	-0.896178	4.87884e-07	0.00151865
A0A0R4J0P1_ACAD8	Q8BKI2_TNRC6B	-0.878099	1.66126e-06	0.00270629
Q99LB2_DHRS4	Q8BKI2_TNRC6B	-0.83428	1.67683e-05	0.00786974
A0A0A0MQ68_GCDH	Q8BKI2_TNRC6B	-0.862158	4.21396e-06	0.00423258
Q8R2Q4_GFM2	Q8BKI2_TNRC6B	-0.837209	1.46813e-05	0.00745234
Q149B8_PERM1	Q8BKI2_TNRC6B	-0.856995	5.55954e-06	0.00474786
Q3U3G8_SERHL	Q8BKI2_TNRC6B	-0.939597	7.36446e-09	0.000153345
D3Z316_1700021F05RIK	Q8BKI2_TNRC6B	-0.897264	4.50098e-07	0.0014864
Q3TLP5_ECHDC2	Q8BKI2_TNRC6B	-0.852865	6.88698e-06	0.00522979
Q8C7H1_MMAA	Q8BKI2_TNRC6B	-0.828512	2.16264e-05	0.0087973
Q91V16_ETFRF1	Q8BKI2_TNRC6B	-0.882809	1.23095e-06	0.00237815
Q9DCN1_NUDT12	Q8BKI2_TNRC6B	-0.883841	1.15069e-06	0.0022673
Q921H9_COA7	Q8BKI2_TNRC6B	-0.858028	5.26434e-06	0.00468009
A0A0R4J137_PHYHD1	Q8BKI2_TNRC6B	-0.874483	2.07418e-06	0.003049
Q8BGV0_NARS2	Q8BKI2_TNRC6B	-0.832128	1.84584e-05	0.00822042
P97930_DTYMK	Q8BKI2_TNRC6B	-0.831525	1.89577e-05	0.00838731
Q8BL03_SLC25A29	Q8BKI2_TNRC6B	-0.849768	8.05302e-06	0.0056813
Q9D6Y9_GBE1	B2RY56_RBM25	-0.834881	1.63204e-05	0.00778112
A0A0G2JDV3_GBP6	Q8JZM7_CDC73	-0.886939	9.36357e-07	0.00208718
E9PX24_LYRM9	Q8JZM7_CDC73	-0.845201	1.0079e-05	0.00622501
Q91ZJ5_UGP2	D3YZG8_MTHFD2L	-0.83015	2.01385e-05	0.00851357
Q9Z2M7_PMM2	D3YZG8_MTHFD2L	-0.851833	7.2584e-06	0.00541924
A0A0R4J032_C9	D3YZG8_MTHFD2L	-0.823955	2.62719e-05	0.00956106
H7BX95_SRSF1	Q3UTR7_AGT	-0.824561	2.56082e-05	0.0094547
O35855_BCAT2	Q62219-3_TGFB1I1	-0.824561	2.56082e-05	0.0094547
Q8BL03_SLC25A29	Q62219-3_TGFB1I1	-0.832817	1.79019e-05	0.00810038
P63073_EIF4E	P98197_ATP11A	-0.829546	2.06768e-05	0.00868838
Q03265_ATP5A1	Q6PDI6_MINDY2	-0.833678	1.72274e-05	0.00803092
P56480_ATP5B	Q6PDI6_MINDY2	-0.85124	7.47944e-06	0.00544089
J3QQ13_TNNT2	Q9DC11_PLXDC2	-0.828689	2.14612e-05	0.00876563
Q9CZU3_SKIV2L2	A0A087WR52_AGFG1	-0.870351	2.65152e-06	0.00341531
P14152_MDH1	Q8JZX5_LRRC57	-0.845041	1.01572e-05	0.00624874
Q61425_HADH	Q8JZX5_LRRC57	-0.914817	1.06418e-07	0.000696072
Q9DB77_UQCRC2	Q8JZX5_LRRC57	-0.866288	3.34893e-06	0.00381948
A0A0R4J023_AUH	Q8JZX5_LRRC57	-0.863191	3.98148e-06	0.00409069
A0A140LIU4_COX7A1	Q8JZX5_LRRC57	-0.864223	3.76011e-06	0.00403015
P47809_MAP2K4	Q8JZX5_LRRC57	-0.82593	2.41638e-05	0.00923555
Q9WTX6_CUL1	Q9WTK5_NFKB2	-0.846074	9.66099e-06	0.00614926
Q9JJK2_LANCL2	Q9WTK5_NFKB2	-0.838843	1.36172e-05	0.00716672
P35550_FBL	Q9WTK5_NFKB2	-0.844882	1.02358e-05	0.00628758
Q9D773_MRPL2	Q9WTK5_NFKB2	-0.832215	1.83875e-05	0.00819496
G3X9H5_HTT	Q9WTK5_NFKB2	-0.902427	3.03005e-07	0.0011968
E9QJT5_ACYP1	Q924C1_XPO5	-0.839009	1.35127e-05	0.00714022
A6ZI44_ALDOA	Q61735_CD47	-0.865841	3.43451e-06	0.0038229
P45376_AKR1B1	Q61735_CD47	-0.83428	1.67683e-05	0.00786974
P68040_RACK1	Q61735_CD47	-0.82274	2.76448e-05	0.00981518
Q6P3A8_BCKDHB	Q61735_CD47	-0.831009	1.93937e-05	0.00842172
P62737_ACTA2	P63166_SUMO1	-0.860093	4.71408e-06	0.00445278
Q9JI91_ACTN2	P63166_SUMO1	-0.828942	2.12276e-05	0.00876563
Q14BI5_MYOM2	P63166_SUMO1	-0.83841	1.38926e-05	0.00722125
P19123_TNNC1	P63166_SUMO1	-0.843137	1.1129e-05	0.00652285
P20108_PRDX3	P63166_SUMO1	-0.900929	3.40618e-07	0.00127082
P47757-4_CAPZB	P63166_SUMO1	-0.84667	9.38437e-06	0.00601553
Q9CZR8_TSFM	P63166_SUMO1	-0.881776	1.31599e-06	0.00242153
A0A1B0GRV0_BPNT1	P63166_SUMO1	-0.828085	2.20301e-05	0.0088575
Q91ZE0_TMLHE	P63166_SUMO1	-0.884417	1.10792e-06	0.00223022
Q99LB6_MAT2B	P63166_SUMO1	-0.83015	2.01385e-05	0.00851357
P63030_MPC1	P63166_SUMO1	-0.830753	1.96126e-05	0.00842172
B0QZL1_ENO1	P63166_SUMO1	-0.867905	3.05455e-06	0.00362045
P43023_COX6A2	P63166_SUMO1	-0.93237	1.77745e-08	0.000262553
G3X983_TCAIM	P63166_SUMO1	-0.824987	2.51511e-05	0.0094547
Q99LJ0_CTTNBP2NL	P63166_SUMO1	-0.860538	4.6023e-06	0.00439454
Q9CPW2_FDX2	P63166_SUMO1	-0.824561	2.56082e-05	0.0094547
O88492_PLIN4	Q3UZR5_ATP2C1	-0.853457	6.68154e-06	0.00516327
Q8K1M6-3_DNM1L	Q3UZR5_ATP2C1	-0.833247	1.7562e-05	0.00810038
Q8QZR5_GPT	Q3UZR5_ATP2C1	-0.830753	1.96126e-05	0.00842172
A2AVR6_ACOT11	Q3UZR5_ATP2C1	-0.876161	1.87278e-06	0.0028702
P70318_TIAL1	Q91X52_DCXR	-0.847265	9.11495e-06	0.0059435
A0A0R4J0W6_LRRC40	Q91X52_DCXR	-0.855521	6.00563e-06	0.00491959
F8VPN4_AGL	Q64518_ATP2A3	-0.833247	1.7562e-05	0.00810038
Q9JLM9_GRB14	Q64518_ATP2A3	-0.824561	2.56082e-05	0.0094547
Q9JMA1_USP14	G3UW85_ERH	-0.860093	4.71408e-06	0.00445278
A0A0R4J0I6_ACAD11	G3UW85_ERH	-0.828689	2.14612e-05	0.00876563
A2AMM0_CAVIN4	Q6P5E6_GGA2	-0.825413	2.47006e-05	0.00938355
P54775_PSMC4	Q6P5E6_GGA2	-0.831438	1.90304e-05	0.00841798
P47754_CAPZA2	Q6P5E6_GGA2	-0.852865	6.88698e-06	0.00522979
Q8K0C8_COX19	Q6P5E6_GGA2	-0.856405	5.73468e-06	0.00485964
Q9WTI7_MYO1C	P61080_UBE2D1	-0.82274	2.76448e-05	0.00981518
P21278_GNA11	P61080_UBE2D1	-0.822497	2.79262e-05	0.00981518
Q3UJU9_RMDN3	P61080_UBE2D1	-0.874097	2.12313e-06	0.003049
Q91ZB0_ALPK2	O88783_F5	-0.83015	2.01385e-05	0.00851357
Q61425_HADH	Q9Z0N1_EIF2S3X	-0.836945	1.48599e-05	0.00745234
P53395_DBT	Q9Z0N1_EIF2S3X	-0.827052	2.30314e-05	0.00910461
E9PVD2_ITIH4	Q8VE91-2_RETREG1D	-0.828689	2.14612e-05	0.00876563
P14847_CRP	Q8VE91-2_RETREG1D	-0.828085	2.20301e-05	0.0088575
Q9JI91_ACTN2	Q6ZQK5_ACAP2	-0.823682	2.6575e-05	0.00965348
P07310_CKM	Q6ZQK5_ACAP2	-0.837726	1.43372e-05	0.00740241
P14152_MDH1	Q6ZQK5_ACAP2	-0.88843	8.46112e-07	0.00195523
Q61425_HADH	Q6ZQK5_ACAP2	-0.822922	2.74351e-05	0.00981518
P20108_PRDX3	Q6ZQK5_ACAP2	-0.916882	8.80323e-08	0.000624955
Q9D172_D10JHU81E	Q6ZQK5_ACAP2	-0.862158	4.21396e-06	0.00423258
Q6P3A8_BCKDHB	Q6ZQK5_ACAP2	-0.852637	6.96752e-06	0.00527974
Q8BMS4_COQ3	Q6ZQK5_ACAP2	-0.864669	3.66776e-06	0.003975
P28474_ADH5	Q6ZQK5_ACAP2	-0.824987	2.51511e-05	0.0094547
Q3TMH2_SCRN3	Q6ZQK5_ACAP2	-0.82602	2.40713e-05	0.00920404
Q91ZE0_TMLHE	Q6ZQK5_ACAP2	-0.833247	1.7562e-05	0.00810038
P43023_COX6A2	Q6ZQK5_ACAP2	-0.884298	1.11668e-06	0.00223713
Q8K0C8_COX19	Q6ZQK5_ACAP2	-0.821798	2.87518e-05	0.00995752
Q9CPW2_FDX2	Q6ZQK5_ACAP2	-0.828085	2.20301e-05	0.0088575
Q9JK48_SH3GLB1	Q9JI11_STK4	-0.824987	2.51511e-05	0.0094547
Q91VA7_IDH3B	Q9JIZ9_PLSCR3	-0.823348	2.69506e-05	0.00974759
Q8CHT0_ALDH4A1	Q9JIZ9_PLSCR3	-0.857585	5.38926e-06	0.00468144
P70404_IDH3G	Q9JIZ9_PLSCR3	-0.843573	1.09e-05	0.00652285
E9PZF0_GM20390	Q9JIZ9_PLSCR3	-0.839443	1.32436e-05	0.00713867
Q3U3J1_BCKDHA	Q9JIZ9_PLSCR3	-0.861126	4.458e-06	0.00429063
Q924M7_MPI	Q9JIZ9_PLSCR3	-0.824561	2.56082e-05	0.0094547
Q9CQZ5_NDUFA6	Q9JIZ9_PLSCR3	-0.886481	9.65677e-07	0.00209168
Q9CQM9_GLRX3	Q9JIZ9_PLSCR3	-0.823955	2.62719e-05	0.00956106
Q8BVI4_QDPR	Q9JIZ9_PLSCR3	-0.857585	5.38926e-06	0.00468144
Q8R1S0_COQ6	Q9JIZ9_PLSCR3	-0.839876	1.29786e-05	0.00706556
Q62446_FKBP3	Q9JIZ9_PLSCR3	-0.873516	2.19861e-06	0.00309791
P61089_UBE2N	Q9JIZ9_PLSCR3	-0.839009	1.35127e-05	0.00714022
Q9CXI0_COQ5	Q9JIZ9_PLSCR3	-0.844605	1.03731e-05	0.00631416
P62196_PSMC5	Q9JIZ9_PLSCR3	-0.832817	1.79019e-05	0.00810038
P10605_CTSB	Q9JIZ9_PLSCR3	-0.824561	2.56082e-05	0.0094547
Q9R1P3_PSMB2	Q9JIZ9_PLSCR3	-0.847265	9.11495e-06	0.0059435
Q6XPS7_THA1	Q9JIZ9_PLSCR3	-0.822922	2.74351e-05	0.00981518
P62737_ACTA2	Q8BX94_OSBPL2	-0.844961	1.01965e-05	0.0062692
P19123_TNNC1	Q8BX94_OSBPL2	-0.854339	6.38508e-06	0.00510551
P47757-4_CAPZB	Q8BX94_OSBPL2	-0.823773	2.64738e-05	0.00961877
Q5DTJ9_MYPN	Q8BX94_OSBPL2	-0.821706	2.88618e-05	0.00998363
Q91ZE0_TMLHE	Q8BX94_OSBPL2	-0.856405	5.73454e-06	0.00485964
Q8K126_MTRF1	Q8BX94_OSBPL2	-0.844009	1.06748e-05	0.006459
P45376_AKR1B1	P09055_ITGB1	-0.845638	9.86813e-06	0.00621674
Q924M7_MPI	P09055_ITGB1	-0.923633	4.56846e-08	0.000432495
Q9CQM9_GLRX3	P09055_ITGB1	-0.837377	1.45686e-05	0.00745234
P61089_UBE2N	P09055_ITGB1	-0.874097	2.12313e-06	0.003049
Q9CXI0_COQ5	P09055_ITGB1	-0.827052	2.30314e-05	0.00910461
Q8QZR5_GPT	P09055_ITGB1	-0.836945	1.48599e-05	0.00745234
P10518_ALAD	P09055_ITGB1	-0.839009	1.35127e-05	0.00714022
A2AAJ9_OBSCN	P09055_ITGB1	-0.845201	1.0079e-05	0.00622501
Q9DBB9_CPN2	P09055_ITGB1	-0.83428	1.67683e-05	0.00786974
Q99J39_MLYCD	Q61753_PHGDH	-0.870736	2.59248e-06	0.00339001
P62075_TIMM13	Q61753_PHGDH	-0.857882	5.30519e-06	0.00468144
Q8VE95_	Q61753_PHGDH	-0.880289	1.44734e-06	0.00253459
P32020_SCP2	O70258-2_SGCE	-0.836345	1.52727e-05	0.00754118
Q924M7_MPI	O70258-2_SGCE	-0.893134	6.08717e-07	0.00171429
D3Z316_1700021F05RIK	O70258-2_SGCE	-0.823955	2.62719e-05	0.00956106
A0A0R4J137_PHYHD1	O70258-2_SGCE	-0.870351	2.65152e-06	0.00341531
O88441_MTX2	Q80WW9_DDRGK1	-0.834109	1.68978e-05	0.00791595
Q8C0M9_ASRGL1	Q80WW9_DDRGK1	-0.864669	3.66776e-06	0.003975
Q3TR73_NEBL	Q80WW9_DDRGK1	-0.82189	2.86419e-05	0.00992501
P63028_TPT1	Q64362_AKTIP	-0.838843	1.36172e-05	0.00716672
Q9D892_ITPA	Q64362_AKTIP	-0.824987	2.51511e-05	0.0094547
P47753_CAPZA1	Q64362_AKTIP	-0.83015	2.01385e-05	0.00851357
Q8BGS2_BOLA2	Q64362_AKTIP	-0.859061	4.98269e-06	0.00451538
P61089_UBE2N	Q8C266_RAB5C	-0.841073	1.22714e-05	0.00682881
Q9CXI0_COQ5	Q8C266_RAB5C	-0.844605	1.03731e-05	0.00631416
P61080_UBE2D1	Q8C266_RAB5C	-0.824561	2.56082e-05	0.0094547
P62737_ACTA2	Q9DAM7_TMEM263	-0.921488	5.66264e-08	0.000487967
P19123_TNNC1	Q9DAM7_TMEM263	-0.899329	3.85186e-07	0.00137617
O70250_PGAM2	Q9DAM7_TMEM263	-0.85493	6.1928e-06	0.00498677
P47757-4_CAPZB	Q9DAM7_TMEM263	-0.860537	4.60241e-06	0.00439454
Q8R086_SUOX	Q9DAM7_TMEM263	-0.845041	1.01572e-05	0.00624874
P61082_UBE2M	Q9DAM7_TMEM263	-0.840909	1.23664e-05	0.00685276
Q9WV98_TIMM9	Q9DAM7_TMEM263	-0.83023	2.00684e-05	0.00851357
Q8CHP8_PGP	Q9DAM7_TMEM263	-0.848735	8.47753e-06	0.00575689
A0A1B0GRV0_BPNT1	Q9DAM7_TMEM263	-0.877066	1.77128e-06	0.00282661
Q8R3Q6_CCDC58	Q9DAM7_TMEM263	-0.828085	2.20301e-05	0.0088575
Q9D7P6_ISCU	Q9DAM7_TMEM263	-0.88688	9.40061e-07	0.00209168
Q8BIP0_DARS2	Q9DAM7_TMEM263	-0.828677	2.1473e-05	0.00876998
Q8BGD8_COA6	Q9DAM7_TMEM263	-0.821798	2.87518e-05	0.00995752
Q8K126_MTRF1	Q9DAM7_TMEM263	-0.836345	1.52727e-05	0.00754118
Q99LJ0_CTTNBP2NL	Q9DAM7_TMEM263	-0.865116	3.57722e-06	0.00390025
E9Q9C1_ABLIM1	Q3UIL6-2_PLEKHA7	-0.887971	8.73029e-07	0.00198238
O35857_TIMM44	Q3UIL6-2_PLEKHA7	-0.83015	2.01385e-05	0.00851357
Q9Z1J3_NFS1	Q3UIL6-2_PLEKHA7	-0.82602	2.40713e-05	0.00920404
Q9WVA2_TIMM8A1	P00375_DHFR	-0.823955	2.62719e-05	0.00956106
Q7TQG1_PLEKHA6	E9Q6C2_C1S1	-0.864223	3.76011e-06	0.00403015
Q9WTX6_CUL1	P56213_GFER	-0.865256	3.5494e-06	0.00387726
Q61033_TMPO	P56213_GFER	-0.851393	7.42169e-06	0.00542195
Q8VHM5_HNRNPR	P56213_GFER	-0.841073	1.22714e-05	0.00682881
Q6R891_PPP1R9B	P56213_GFER	-0.834881	1.63204e-05	0.00778112
Q8BUR4_DOCK1	P56213_GFER	-0.845201	1.0079e-05	0.00622501
F8WHU5_PDS5B	P56213_GFER	-0.824561	2.56082e-05	0.0094547
Q9EST5-2_ANP32B	P56213_GFER	-0.830753	1.96126e-05	0.00842172
Q62241_SNRPC	P56213_GFER	-0.846075	9.66078e-06	0.00614926
Q91YH5_ATL3	P56213_GFER	-0.824561	2.56082e-05	0.0094547
A0A0R4J0W6_LRRC40	P56213_GFER	-0.830753	1.96126e-05	0.00842172
Q99KL7_RAB28	P56213_GFER	-0.826625	2.34566e-05	0.00910461
Q9Z2P8_VAMP5	Q9JK23_PSMG1	-0.82189	2.86419e-05	0.00992501
Q9DC69_NDUFA9	Q6P9R4_ARHGEF18	-0.826269	2.38171e-05	0.00919797
A2AKU9_ATP5C1	O08638_MYH11	-0.825413	2.47006e-05	0.00938355
A0A0R4J050_ACY1	Q8VEH3_ARL8A	-0.832645	1.804e-05	0.00812975
Q9JI91_ACTN2	Q8CFE4_SCYL2	-0.847546	8.99002e-06	0.0059435
Q62234_MYOM1	Q8CFE4_SCYL2	-0.843137	1.1129e-05	0.00652285
Q99M07_COA5	Q8CFE4_SCYL2	-0.824561	2.56082e-05	0.0094547
Q9D7N3_MRPS9	Q8CFE4_SCYL2	-0.848735	8.47753e-06	0.00575689
Q3TZ02_CYTH1	Q8CFE4_SCYL2	-0.83015	2.01385e-05	0.00851357
Q78YY6_DNAJC15	Q8CFE4_SCYL2	-0.851393	7.42169e-06	0.00542195
E9Q8Z8_CTNND1	Q9CPU2_NDUFB2	-0.910687	1.53365e-07	0.000840848
Q9WUM3_CORO1B	Q9CPU2_NDUFB2	-0.832645	1.80396e-05	0.00812975
Q9CXF4_TBC1D15	Q9CPU2_NDUFB2	-0.834881	1.63204e-05	0.00778112
P50171-2_HSD17B8	P29533_VCAM1	-0.827052	2.30314e-05	0.00910461
Q60597_OGDH	Q9R118_HTRA1	-0.863777	3.85441e-06	0.00403015
Q8QZS1_HIBCH	Q9R118_HTRA1	-0.865841	3.43451e-06	0.0038229
Q99J39_MLYCD	Q9R118_HTRA1	-0.882112	1.28782e-06	0.00240239
Q6P3A8_BCKDHB	Q9R118_HTRA1	-0.845479	9.94432e-06	0.00622501
P56382_ATP5E	Q9R118_HTRA1	-0.826625	2.34566e-05	0.00910461
O88441_MTX2	Q9R118_HTRA1	-0.860538	4.6023e-06	0.00439454
Q8K2C6_SIRT5	Q9R118_HTRA1	-0.826625	2.34566e-05	0.00910461
Q9CR98_FAM136A	Q9R118_HTRA1	-0.875326	1.97078e-06	0.00295437
Q7TNS2_MINOS1	Q9R118_HTRA1	-0.861713	4.31768e-06	0.00423258
Q9CXU4_GM10273	Q9R118_HTRA1	-0.828085	2.20301e-05	0.0088575
Q9CPZ8_CMC1	Q9R118_HTRA1	-0.847265	9.11495e-06	0.0059435
Q8VE95_	Q9R118_HTRA1	-0.896801	4.65886e-07	0.00148646
P62077_TIMM8B	Q9R118_HTRA1	-0.849174	8.29486e-06	0.0057037
Q9CPW2_FDX2	Q9R118_HTRA1	-0.851393	7.42169e-06	0.00542195
O35226-2_PSMD4	P08556_NRAS	-0.825662	2.44405e-05	0.00932859
Q8BFR5_TUFM	Q8R411_MYCT1	-0.859432	4.88467e-06	0.00448614
Q8CGK3_LONP1	Q8R411_MYCT1	-0.83428	1.67683e-05	0.00786974
Q9JLV1_BAG3	Q8R411_MYCT1	-0.827052	2.30314e-05	0.00910461
Q8R4N0_CLYBL	Q8R411_MYCT1	-0.83841	1.38926e-05	0.00722125
P45376_AKR1B1	Q8R411_MYCT1	-0.845041	1.01572e-05	0.00624874
P70404_IDH3G	Q8R411_MYCT1	-0.828512	2.16264e-05	0.0087973
O09131_GSTO1	Q8R411_MYCT1	-0.823347	2.69511e-05	0.00974759
Q8BVI4_QDPR	Q8R411_MYCT1	-0.828085	2.20301e-05	0.0088575
Q9CXI0_COQ5	Q8R411_MYCT1	-0.870868	2.57254e-06	0.00336563
Q9D7J9_ECHDC3	Q8R411_MYCT1	-0.824987	2.51511e-05	0.0094547
O70250_PGAM2	Q8C570_RAE1	-0.851393	7.42169e-06	0.00542195
Q99J25_MRM1	Q8C570_RAE1	-0.828085	2.20301e-05	0.0088575
P56213_GFER	Q8C570_RAE1	-0.853457	6.68154e-06	0.00516327
P80314_CCT2	Q8CJ40_CROCC	-0.847984	8.79838e-06	0.00592524
A2ASS6_TTN	Q9QWR8_NAGA	-0.828337	2.17914e-05	0.00885096
Q9JK92_HSPB8	Q9QWR8_NAGA	-0.82602	2.40713e-05	0.00920404
P60867_RPS20	Q9QWR8_NAGA	-0.841345	1.21156e-05	0.00682881
P26041_MSN	Q3U9D6_EXOC6	-0.822922	2.74351e-05	0.00981518
Q9CW03_SMC3	Q3U9D6_EXOC6	-0.845995	9.69839e-06	0.00617079
Q9CZD3_GARS	Q3U9D6_EXOC6	-0.849096	8.32721e-06	0.00572252
Q9Z1R2_BAG6	Q3U9D6_EXOC6	-0.856995	5.55954e-06	0.00474786
O54962_BANF1	Q3U9D6_EXOC6	-0.890036	7.57373e-07	0.00186192
A2A5R2_ARFGEF2	Q3U9D6_EXOC6	-0.862158	4.21396e-06	0.00423258
A0A087WQS2_BZW1	Q3U9D6_EXOC6	-0.892045	6.57783e-07	0.00174656
Q3UEB3_PUF60	Q3U9D6_EXOC6	-0.843411	1.09846e-05	0.00652285
P23591_TSTA3	Q3U9D6_EXOC6	-0.871451	2.48583e-06	0.00327866
Q9DAU1_CNPY3	Q3U9D6_EXOC6	-0.896694	4.69588e-07	0.00149124
P35821_PTPN1	Q3U9D6_EXOC6	-0.860537	4.60241e-06	0.00439454
P35550_FBL	Q3U9D6_EXOC6	-0.841779	1.18699e-05	0.00679666
A0A140LJJ5_AKAP13	Q3U9D6_EXOC6	-0.83015	2.01385e-05	0.00851357
P63328-2_PPP3CA	Q3U9D6_EXOC6	-0.825413	2.47006e-05	0.00938355
P17918_PCNA	Q3U9D6_EXOC6	-0.849768	8.05302e-06	0.0056813
A0A0R4J0M9_VCPIP1	Q3U9D6_EXOC6	-0.903459	2.79216e-07	0.00116685
Q9DB82_NAA20	Q3U9D6_EXOC6	-0.858028	5.26434e-06	0.00468009
Q9Z1D1_EIF3G	Q3U9D6_EXOC6	-0.856921	5.58123e-06	0.0047636
Q3UCV8_OTULIN	Q3U9D6_EXOC6	-0.828159	2.19594e-05	0.0088575
P16054_PRKCE	Q3U9D6_EXOC6	-0.83015	2.01385e-05	0.00851357
Q8CF89_TAB1	Q3U9D6_EXOC6	-0.832215	1.83875e-05	0.00819496
Q9D0J4_ARL2	Q3U9D6_EXOC6	-0.8646	3.68208e-06	0.00398663
Q9CQ71_RPA3	Q3U9D6_EXOC6	-0.832215	1.83875e-05	0.00819496
Q8R242_CTBS	Q3U9D6_EXOC6	-0.841942	1.17788e-05	0.00674833
A6X940_FERMT2	Q3U9D6_EXOC6	-0.83015	2.01385e-05	0.00851357
Q61990_PCBP2	Q3U9D6_EXOC6	-0.879711	1.50135e-06	0.00257952
E9Q6E5_SRSF11	Q3U9D6_EXOC6	-0.827052	2.30314e-05	0.00910461
B2RY56_RBM25	Q3U9D6_EXOC6	-0.884874	1.07498e-06	0.00222584
A0A0R4J098_ZFP326	Q3U9D6_EXOC6	-0.893134	6.08717e-07	0.00171429
Q9D289_TRAPPC6B	Q3U9D6_EXOC6	-0.83841	1.38926e-05	0.00722125
P61027_RAB10	Q8VHL1_SETD7	-0.826177	2.39103e-05	0.00920404
Q8VHM5_HNRNPR	S4R1W1_GM3839	-0.831612	1.88847e-05	0.00835923
P47757-4_CAPZB	P36916_GNL1	-0.837377	1.45686e-05	0.00745234
P47754_CAPZA2	P36916_GNL1	-0.878225	1.64827e-06	0.00269898
P60335_PCBP1	P36916_GNL1	-0.877646	1.70878e-06	0.00274659
P61082_UBE2M	P36916_GNL1	-0.836345	1.52727e-05	0.00754118
Q9WV98_TIMM9	P36916_GNL1	-0.881534	1.33662e-06	0.00245079
A0A1B0GRV0_BPNT1	P36916_GNL1	-0.877646	1.70878e-06	0.00274659
Q8BGD8_COA6	P36916_GNL1	-0.83428	1.67683e-05	0.00786974
A0A0A0MQF5_OTUD6B	Q80WQ2_VAC14	-0.832817	1.79019e-05	0.00810038
G3X9D8_KLHL31	Q80WQ2_VAC14	-0.824561	2.56082e-05	0.0094547
Q9DCH4_EIF3F	Q80WQ2_VAC14	-0.845201	1.0079e-05	0.00622501
Q5XJV5_NCOA6	Q80WQ2_VAC14	-0.896801	4.65886e-07	0.00148646
Q8R3E3_WIPI1	Q8C3S2_TANGO6	-0.867321	3.15826e-06	0.0036745
Q9JI91_ACTN2	Q9CRA9_FGFR1OP2	-0.847546	8.99002e-06	0.0059435
P70296_PEBP1	Q9CRA9_FGFR1OP2	-0.875581	1.94043e-06	0.00291782
P28474_ADH5	Q9CRA9_FGFR1OP2	-0.861713	4.31768e-06	0.00423258
O88441_MTX2	Q9CRA9_FGFR1OP2	-0.822314	2.814e-05	0.00984889
Q3TMH2_SCRN3	Q9CRA9_FGFR1OP2	-0.867905	3.05455e-06	0.00362045
Q8BHG2-3_	Q9CRA9_FGFR1OP2	-0.832215	1.83875e-05	0.00819496
O88545_COPS6	Q9CRA9_FGFR1OP2	-0.824987	2.51511e-05	0.0094547
Q99M07_COA5	Q9CRA9_FGFR1OP2	-0.849329	8.23106e-06	0.0056813
Q3TR73_NEBL	Q9CRA9_FGFR1OP2	-0.851393	7.42169e-06	0.00542195
Q3TZ02_CYTH1	Q9CRA9_FGFR1OP2	-0.829117	2.10662e-05	0.00876563
Q9JJV2_PFN2	Q9CRA9_FGFR1OP2	-0.832817	1.79019e-05	0.00810038
Q8K199_CMC2	Q9CRA9_FGFR1OP2	-0.839009	1.35127e-05	0.00714022
Q78YY6_DNAJC15	Q9CRA9_FGFR1OP2	-0.861713	4.31768e-06	0.00423258
Q9CPW2_FDX2	Q9CRA9_FGFR1OP2	-0.836945	1.48599e-05	0.00745234
P56213_GFER	Q9CRA9_FGFR1OP2	-0.830753	1.96126e-05	0.00842172
Q8CGP0_HIST3H2BB	Q9D104_SRP19	-0.869969	2.7113e-06	0.00341531
A0A0R4J023_AUH	Q8VC70_RBMS2	-0.832645	1.80396e-05	0.00812975
P51855_GSS	O08992_SDCBP	-0.821706	2.88608e-05	0.00998363
O55028_BCKDK	O08992_SDCBP	-0.913313	1.21822e-07	0.000748656
Q9EPK6_SIL1	O08992_SDCBP	-0.843137	1.1129e-05	0.00652285
Q9JI91_ACTN2	Q91X76_NT5DC2	-0.885789	1.01148e-06	0.00213804
Q62234_MYOM1	Q91X76_NT5DC2	-0.822497	2.79262e-05	0.00981518
Q9JLV5_CUL3	Q91X76_NT5DC2	-0.84667	9.38437e-06	0.00601553
Q8BIP0_DARS2	Q91X76_NT5DC2	-0.834974	1.6252e-05	0.00778112
Q3TZ02_CYTH1	Q91X76_NT5DC2	-0.82189	2.86419e-05	0.00992501
Q3UMC0_SPATA5	Q91X76_NT5DC2	-0.82748	2.26122e-05	0.00903705
Q3U9D6_EXOC6	Q91X76_NT5DC2	-0.860093	4.71408e-06	0.00445278
A0A0R4J0I6_ACAD11	O89086_RBM3	-0.853457	6.68154e-06	0.00516327
Q9D172_D10JHU81E	Q9D4H1_EXOC2	-0.863777	3.85441e-06	0.00403015
P70296_PEBP1	Q9D4H1_EXOC2	-0.84254	1.14497e-05	0.00660456
P28474_ADH5	Q9D4H1_EXOC2	-0.828689	2.14612e-05	0.00876563
P47809_MAP2K4	Q9D4H1_EXOC2	-0.893134	6.08717e-07	0.00171429
Q8BHG2-3_	Q9D4H1_EXOC2	-0.870418	2.64116e-06	0.00341531
Q99M07_COA5	Q9D4H1_EXOC2	-0.849329	8.23106e-06	0.0056813
Q9CPZ8_CMC1	Q9D4H1_EXOC2	-0.822497	2.79262e-05	0.00981518
O35226-2_PSMD4	Q9D4H1_EXOC2	-0.843137	1.1129e-05	0.00652285
P43023_COX6A2	Q9D4H1_EXOC2	-0.843573	1.09e-05	0.00652285
Q8K199_CMC2	Q9D4H1_EXOC2	-0.853457	6.68154e-06	0.00516327
Q8K0C8_COX19	Q9D4H1_EXOC2	-0.848735	8.47753e-06	0.00575689
A0A0R4J083_ACADL	E9QN92_STEAP3	-0.892673	6.29098e-07	0.00171429
P58281-2_OPA1	Q99LT0_DPY30	-0.852865	6.88698e-06	0.00522979
Q6ZQ73_CAND2	Q99LT0_DPY30	-0.876613	1.82143e-06	0.0028702
Q64514_TPP2	Q99LT0_DPY30	-0.830404	1.99158e-05	0.00850441
Q9WTP6_AK2	Q99LT0_DPY30	-0.841942	1.17788e-05	0.00674833
Q8QZR5_GPT	Q99LT0_DPY30	-0.823955	2.62719e-05	0.00956106
P10518_ALAD	Q99LT0_DPY30	-0.900362	3.55882e-07	0.0012991
Q80YC5_F12	Q99LT0_DPY30	-0.846512	9.45728e-06	0.0060498
O35350_CAPN1	P56394_COX17	-0.844961	1.01965e-05	0.0062692
P0C605_PRKG1	P56394_COX17	-0.822314	2.814e-05	0.00984889
Q8R0Y6_ALDH1L1	P56394_COX17	-0.833075	1.76975e-05	0.00810038
Q91YE6_IPO9	P56394_COX17	-0.830491	1.98397e-05	0.0084792
L7N466_MTHFSL	P56394_COX17	-0.856848	5.60294e-06	0.00477637
Q9R0Q6_ARPC1A	P56394_COX17	-0.823348	2.69506e-05	0.00974759
A0A0R4J298_EIF2D	P56394_COX17	-0.830491	1.98397e-05	0.0084792
Q9D820_PRORSD1	Q9CQI7_SNRPB2	-0.845638	9.86813e-06	0.00621674
P62821_RAB1A	Q9DCH6_ZFAND6	-0.828085	2.20301e-05	0.0088575
A2AVJ7_RRBP1	Q9DCH6_ZFAND6	-0.831612	1.88851e-05	0.00835923
P53994_RAB2A	Q9DCH6_ZFAND6	-0.865116	3.57722e-06	0.00390025
P97742_CPT1A	Q9DCH6_ZFAND6	-0.843573	1.09e-05	0.00652285
G5E829_ATP2B1	Q9DCH6_ZFAND6	-0.832215	1.83875e-05	0.00819496
Q9CQW2_ARL8B	Q9DCH6_ZFAND6	-0.851833	7.2584e-06	0.00541924
Q61830_MRC1	Q9DCH6_ZFAND6	-0.853898	6.53199e-06	0.00516327
P84091_AP2M1	Q9DCH6_ZFAND6	-0.903459	2.79216e-07	0.00116685
P63085_MAPK1	Q9DCH6_ZFAND6	-0.844445	1.04536e-05	0.00635074
Q9Z247_FKBP9	Q9DCH6_ZFAND6	-0.829117	2.10662e-05	0.00876563
F7DCH5_CLASP2	Q9DCH6_ZFAND6	-0.860537	4.60241e-06	0.00439454
P61750_ARF4	Q9DCH6_ZFAND6	-0.824987	2.51511e-05	0.0094547
Q91V61_SFXN3	Q9DCH6_ZFAND6	-0.885906	1.00361e-06	0.00212762
P51655_GPC4	Q9DCH6_ZFAND6	-0.874419	2.08231e-06	0.003049
P62313_LSM6	Q9DCH6_ZFAND6	-0.822739	2.76458e-05	0.00981518
Q9WV91_PTGFRN	Q9DCH6_ZFAND6	-0.863191	3.98148e-06	0.00409069
P60904_DNAJC5	Q9DCH6_ZFAND6	-0.885331	1.04287e-06	0.00219293
P63017_HSPA8	Q6PD26_PIGS	-0.863566	3.89974e-06	0.00406035
P17751_TPI1	Q6PD26_PIGS	-0.851163	7.50847e-06	0.00545818
P51881_SLC25A5	A0A0R4J0S2_IGFALS	-0.828689	2.14612e-05	0.00876563
O35143_ATPIF1	A0A0R4J0S2_IGFALS	-0.839443	1.32436e-05	0.00713867
Q8R2G4_ART3	A0A0R4J0S2_IGFALS	-0.878225	1.64827e-06	0.00269898
Q9CQA3_SDHB	Q91VC7_PPP1R14A	-0.836945	1.48599e-05	0.00745234
Q3U9D6_EXOC6	Q8C3W1_	-0.839876	1.29789e-05	0.00706556
Q6PD03_PPP2R5A	Q9DB34_CHMP2A	-0.883264	1.19494e-06	0.00233555
Q61033_TMPO	Q9DB34_CHMP2A	-0.885906	1.00361e-06	0.00212762
O08917_FLOT1	Q9DB34_CHMP2A	-0.832645	1.804e-05	0.00812975
A0A1W2P768_HIST2H3C1	Q9DB34_CHMP2A	-0.8508	7.64686e-06	0.0054956
Q8CCK0_H2AFY2	Q9DB34_CHMP2A	-0.909654	1.67577e-07	0.000896334
O54962_BANF1	Q9DB34_CHMP2A	-0.823955	2.62719e-05	0.00956106
Q8BUR4_DOCK1	Q9DB34_CHMP2A	-0.866288	3.34893e-06	0.00381948
F8WHU5_PDS5B	Q9DB34_CHMP2A	-0.845638	9.86813e-06	0.00621674
Q61411_HRAS	Q9DB34_CHMP2A	-0.821798	2.87518e-05	0.00995752
Q91WV0_DR1	Q9DB34_CHMP2A	-0.832215	1.83875e-05	0.00819496
Q9D773_MRPL2	Q9DB34_CHMP2A	-0.83015	2.01385e-05	0.00851357
Q91ZM2-2_SH2B1	Q9DB34_CHMP2A	-0.890844	7.15859e-07	0.00182928
A6X940_FERMT2	Q9DB34_CHMP2A	-0.851833	7.2584e-06	0.00541924
Q8BH74_NUP107	Q9DB34_CHMP2A	-0.827052	2.30314e-05	0.00910461
P56391_COX6B1	E9QLB8_COQ8B	-0.876034	1.88747e-06	0.00287861
Q8CGY6_UNC45B	Q8K1C0_ANGEL2	-0.821798	2.87518e-05	0.00995752
A0A0G2JEX1_NEXN	P35330_ICAM2	-0.876161	1.87278e-06	0.0028702
Q9DAK9_PHPT1	P35330_ICAM2	-0.859061	4.98269e-06	0.00451538
A0A1L1STE6_IDH3A	Q9WVC3_CAV2	-0.831612	1.88851e-05	0.00835923
P99029_PRDX5	Q9WVC3_CAV2	-0.83841	1.38926e-05	0.00722125
P05202_GOT2	P48999_ALOX5	-0.82602	2.40713e-05	0.00920404
P20108_PRDX3	P48999_ALOX5	-0.855521	6.00563e-06	0.00491959
Q9D172_D10JHU81E	P48999_ALOX5	-0.859649	4.828e-06	0.00445541
Q8BMS4_COQ3	P48999_ALOX5	-0.858028	5.26434e-06	0.00468009
Q8VC30_TKFC	P48999_ALOX5	-0.83015	2.01385e-05	0.00851357
Q9CPZ8_CMC1	P48999_ALOX5	-0.828689	2.14612e-05	0.00876563
Q9QZ06_TOLLIP	P48999_ALOX5	-0.858472	5.14172e-06	0.00462779
Q811D0-3_DLG1	Q9D1M4_EEF1E1	-0.844285	1.05344e-05	0.00639655
Q8BGA9_OXA1L	Q9D1M4_EEF1E1	-0.831182	1.9246e-05	0.00842172
Q60823_AKT2	Q9D1M4_EEF1E1	-0.82189	2.86419e-05	0.00992501
Q8CFX3_PCDH1	Q9D1M4_EEF1E1	-0.83841	1.38926e-05	0.00722125
Q8R0F6_ILKAP	Q9D1M4_EEF1E1	-0.82189	2.86419e-05	0.00992501
Q9JI91_ACTN2	D3YWX2_YLPM1	-0.883661	1.16433e-06	0.0022902
Q99LB6_MAT2B	D3YWX2_YLPM1	-0.84814	8.73067e-06	0.00588562
Q8K126_MTRF1	D3YWX2_YLPM1	-0.883841	1.15069e-06	0.0022673
Q99LC5_ETFA	Q640N1_AEBP1	-0.836345	1.52727e-05	0.00754118
Q99KR7_PPIF	Q640N1_AEBP1	-0.878225	1.64827e-06	0.00269898
O70250_PGAM2	Q8BHS3_RBM22	-0.839009	1.35127e-05	0.00714022
Q9JLV5_CUL3	Q8BHS3_RBM22	-0.848735	8.47753e-06	0.00575689
Q8CHP8_PGP	Q8BHS3_RBM22	-0.841073	1.22714e-05	0.00682881
O35226-2_PSMD4	Q8BHS3_RBM22	-0.859649	4.828e-06	0.00445541
P47968_RPIA	Q8BHS3_RBM22	-0.832817	1.79019e-05	0.00810038
P62737_ACTA2	Q9DCD6_GABARAP	-0.85493	6.1928e-06	0.00498677
Q9JI91_ACTN2	Q9DCD6_GABARAP	-0.850647	7.70603e-06	0.00552739
P19123_TNNC1	Q9DCD6_GABARAP	-0.905057	2.45589e-07	0.00107817
Q9CZR8_TSFM	Q9DCD6_GABARAP	-0.906557	2.17265e-07	0.00100697
A0A1B0GRV0_BPNT1	Q9DCD6_GABARAP	-0.883841	1.15069e-06	0.0022673
A0A0U1RNF2_LCMT1	Q9DCD6_GABARAP	-0.845917	9.73521e-06	0.00619274
Q8BGD8_COA6	Q9DCD6_GABARAP	-0.848735	8.47753e-06	0.00575689
B0QZL1_ENO1	Q9DCD6_GABARAP	-0.822497	2.79262e-05	0.00981518
S4R1W1_GM3839	Q9DCD6_GABARAP	-0.822314	2.814e-05	0.00984889
O35226-2_PSMD4	M9MMK0_SEMA3B	-0.830753	1.96126e-05	0.00842172
F7A8H6_GPX4	P07759_SERPINA3K	-0.900827	3.43317e-07	0.00127391
Q71FD7_FBLIM1	Q6NXJ0_WWC2	-0.823348	2.69506e-05	0.00974759
Q9CXA2_L3HYPDH	Q6NXJ0_WWC2	-0.828085	2.20301e-05	0.0088575
Q9CWZ3_RBM8A	Q6NXJ0_WWC2	-0.822497	2.79262e-05	0.00981518
Q9Z2Q6_SEPT5	Q6NXJ0_WWC2	-0.830753	1.96126e-05	0.00842172
P24369_PPIB	Q9CQV5_MRPS24	-0.828689	2.14612e-05	0.00876563
P07310_CKM	Q9JKK7_TMOD2	-0.850646	7.70638e-06	0.00552739
Q6P3A8_BCKDHB	Q9JKK7_TMOD2	-0.874871	2.02604e-06	0.00301854
Q9JLV5_CUL3	Q920I9_WDR7	-0.823347	2.69511e-05	0.00974759
Q99M07_COA5	Q920I9_WDR7	-0.82602	2.40713e-05	0.00920404
Q8BIP0_DARS2	Q920I9_WDR7	-0.838511	1.38279e-05	0.00722125
Q3U9D6_EXOC6	Q920I9_WDR7	-0.877066	1.77128e-06	0.00282661
P58281-2_OPA1	P03953_CFD	-0.836945	1.48599e-05	0.00745234
Q3URE1_ACSF3	P03953_CFD	-0.861713	4.31768e-06	0.00423258
Q8BMS4_COQ3	P03953_CFD	-0.82189	2.86419e-05	0.00992501
Q3TPJ8_DYNC1I2	P03953_CFD	-0.833247	1.7562e-05	0.00810038
Q6P549_INPPL1	P03953_CFD	-0.851393	7.42169e-06	0.00542195
F7A8H6_GPX4	P03953_CFD	-0.855372	6.05232e-06	0.00493275
Q9CZ04-2_COPS7A	P03953_CFD	-0.904492	2.5706e-07	0.00109906
Q99M07_COA5	P03953_CFD	-0.849329	8.23106e-06	0.0056813
Q9CPZ8_CMC1	P03953_CFD	-0.869969	2.7113e-06	0.00341531
Q80ZS3_MRPS26	P03953_CFD	-0.879711	1.50135e-06	0.00257952
Q9D7N3_MRPS9	P03953_CFD	-0.827052	2.30314e-05	0.00910461
Q9JJV2_PFN2	P03953_CFD	-0.845201	1.0079e-05	0.00622501
Q9DCC7_ISOC2B	P03953_CFD	-0.830753	1.96126e-05	0.00842172
Q9CZ28_SNF8	P03953_CFD	-0.868353	2.977e-06	0.00361447
A0A0R4J023_AUH	A0A0R4J078_UBXN4	-0.874097	2.12313e-06	0.003049
A0A140LIU4_COX7A1	A0A0R4J078_UBXN4	-0.826625	2.34566e-05	0.00910461
O08795-2_PRKCSH	Q8K0L0_ASB2	-0.841073	1.22714e-05	0.00682881
P70460_VASP	Q8K0L0_ASB2	-0.822497	2.79262e-05	0.00981518
Q8C0E2_VPS26B	Q8K0L0_ASB2	-0.828689	2.14612e-05	0.00876563
D3YYS6_MGLL	O54890_ITGB3	-0.832817	1.79019e-05	0.00810038
E9QKQ5_LPIN1	Q8BMQ2_GTF3C4	-0.853306	6.73343e-06	0.00518059
Q8N9S3_AHSA2	Q8BMQ2_GTF3C4	-0.861713	4.31768e-06	0.00423258
Q9DBG5_PLIN3	Q6P9J9_ANO6	-0.863191	3.98148e-06	0.00409069
Q9CQM9_GLRX3	Q6P9J9_ANO6	-0.839443	1.32436e-05	0.00713867
Q8BVI4_QDPR	Q6P9J9_ANO6	-0.830753	1.96126e-05	0.00842172
Q6GT24_PRDX6	Q6P9J9_ANO6	-0.859361	4.90328e-06	0.00449917
Q9WVL0_GSTZ1	Q6P9J9_ANO6	-0.860538	4.6023e-06	0.00439454
P14152_MDH1	Q6PHN9_RAB35	-0.90186	3.16799e-07	0.0012412
Q61425_HADH	Q6PHN9_RAB35	-0.908622	1.82914e-07	0.000919553
Q9DB77_UQCRC2	Q6PHN9_RAB35	-0.863191	3.98148e-06	0.00409069
Q9D172_D10JHU81E	Q6PHN9_RAB35	-0.867321	3.15826e-06	0.0036745
Q8BMS4_COQ3	Q6PHN9_RAB35	-0.848657	8.51047e-06	0.00577573
A0A140LIU4_COX7A1	Q6PHN9_RAB35	-0.866288	3.34893e-06	0.00381948
P47809_MAP2K4	Q6PHN9_RAB35	-0.845041	1.01572e-05	0.00624874
Q99M07_COA5	Q9R078_PRKAB1	-0.876034	1.88747e-06	0.00287861
Q9CWD8_NUBPL	Q9R078_PRKAB1	-0.844009	1.06748e-05	0.006459
Q3TZ02_CYTH1	Q9R078_PRKAB1	-0.831008	1.93944e-05	0.00842172
Q8BGQ1_VIPAS39	Q9R078_PRKAB1	-0.835744	1.56955e-05	0.00770268
Q9CPW2_FDX2	Q9R078_PRKAB1	-0.84091	1.23661e-05	0.00685276
Q64345_IFIT3	Q9R078_PRKAB1	-0.850646	7.70638e-06	0.00552739
Q8C166_CPNE1	Q8R1H0_HOPX	-0.925697	3.69363e-08	0.000385323
P16460_ASS1	Q8R1H0_HOPX	-0.824561	2.56082e-05	0.0094547
Q9D6S7_MRRF	Q6AW69_CGNL1	-0.824381	2.58045e-05	0.00948837
P07310_CKM	F8VQ05_FRYL	-0.85168	7.31492e-06	0.00542195
Q62234_MYOM1	F8VQ05_FRYL	-0.83841	1.38926e-05	0.00722125
P14152_MDH1	F8VQ05_FRYL	-0.884298	1.11668e-06	0.00223713
Q61425_HADH	F8VQ05_FRYL	-0.859061	4.98269e-06	0.00451538
Q9D172_D10JHU81E	F8VQ05_FRYL	-0.828085	2.20301e-05	0.0088575
P45376_AKR1B1	F8VQ05_FRYL	-0.860537	4.60241e-06	0.00439454
Q924M7_MPI	F8VQ05_FRYL	-0.862158	4.21396e-06	0.00423258
Q3URE1_ACSF3	F8VQ05_FRYL	-0.82189	2.86419e-05	0.00992501
Q6P3A8_BCKDHB	F8VQ05_FRYL	-0.908997	1.77199e-07	0.000906347
Q8BMS4_COQ3	F8VQ05_FRYL	-0.840909	1.23664e-05	0.00685276
Q91YJ5_MTIF2	F8VQ05_FRYL	-0.846074	9.66099e-06	0.00614926
Q99M04_LIAS	F8VQ05_FRYL	-0.824626	2.55385e-05	0.0094547
Q9D7N3_MRPS9	F8VQ05_FRYL	-0.885847	1.00758e-06	0.00213284
Q78YY6_DNAJC15	F8VQ05_FRYL	-0.8508	7.64686e-06	0.0054956
A0A087WQS2_BZW1	E9PXF8_SBF2	-0.845638	9.86813e-06	0.00621674
Q6R891_PPP1R9B	E9PXF8_SBF2	-0.845201	1.0079e-05	0.00622501
Q9ERE7_MESD	E9PXF8_SBF2	-0.840475	1.26206e-05	0.00691676
P97821_CTSC	E9PXF8_SBF2	-0.834881	1.63204e-05	0.00778112
Q9WTX6_CUL1	Q5SUE8_ANKRD40	-0.871451	2.48583e-06	0.00327866
B1ART2_VPS13D	Q5SUE8_ANKRD40	-0.830579	1.97634e-05	0.00845208
Q6PD03_PPP2R5A	Q5SUE8_ANKRD40	-0.844605	1.03731e-05	0.00631416
E9PWR4_DIP2C	Q5SUE8_ANKRD40	-0.83428	1.67683e-05	0.00786974
Q8CJG0_AGO2	Q5SUE8_ANKRD40	-0.874097	2.12313e-06	0.003049
P84091_AP2M1	Q5SUE8_ANKRD40	-0.849329	8.23106e-06	0.0056813
Q4VBD2_TAPT1	Q5SUE8_ANKRD40	-0.872033	2.40176e-06	0.00323667
A0A1W2P711_MIA2	Q5SUE8_ANKRD40	-0.847703	8.92108e-06	0.0059435
Q9QZD8_SLC25A10	Q5SUE8_ANKRD40	-0.843137	1.1129e-05	0.00652285
Q8VHE0_SEC63	Q5SUE8_ANKRD40	-0.828689	2.14612e-05	0.00876563
Q99KL7_RAB28	Q5SUE8_ANKRD40	-0.826625	2.34566e-05	0.00910461
Q3UBX0_TMEM109	Q5SUE8_ANKRD40	-0.845201	1.0079e-05	0.00622501
P63166_SUMO1	Q5SUE8_ANKRD40	-0.832817	1.79019e-05	0.00810038
Q8C570_RAE1	Q5SUE8_ANKRD40	-0.845201	1.0079e-05	0.00622501
Q9D4H1_EXOC2	Q5SUE8_ANKRD40	-0.832817	1.79019e-05	0.00810038
M9MMK0_SEMA3B	Q5SUE8_ANKRD40	-0.841073	1.22714e-05	0.00682881
P08607_C4BPA	Q9R0P4_SMAP	-0.826625	2.34566e-05	0.00910461
P22907_HMBS	Q9R0P4_SMAP	-0.849768	8.05302e-06	0.0056813
Q8BKZ9_PDHX	Q6ZQH8_NUP188	-0.864084	3.78937e-06	0.00403015
Q61941_NNT	G3X9Y9_MYO5B	-0.836345	1.52727e-05	0.00754118
G5E902_SLC25A3	G3X9Y9_MYO5B	-0.856331	5.75698e-06	0.00487562
Q8JZQ2_AFG3L2	G3X9Y9_MYO5B	-0.83841	1.38926e-05	0.00722125
Q6PIE5_ATP1A2	G3X9Y9_MYO5B	-0.898296	4.16551e-07	0.00140667
P63094_GNAS	G3X9Y9_MYO5B	-0.85493	6.1928e-06	0.00498677
A0A2C9F2D2_ANXA7	G3X9Y9_MYO5B	-0.833247	1.7562e-05	0.00810038
Q8BGA9_OXA1L	G3X9Y9_MYO5B	-0.880744	1.40604e-06	0.00253446
P14142_SLC2A4	G3X9Y9_MYO5B	-0.823955	2.62719e-05	0.00956106
Q80X71_TMEM106B	G3X9Y9_MYO5B	-0.864223	3.76011e-06	0.00403015
P80314_CCT2	Q99LB7_SARDH	-0.834973	1.62533e-05	0.00778112
Q8K297_COLGALT1	Q99LB7_SARDH	-0.831869	1.86717e-05	0.00830293
P61971_NUTF2	Q8BH57_WDR48	-0.828689	2.14612e-05	0.00876563
Q9ERV1_MKRN2	Q8BH57_WDR48	-0.830753	1.96126e-05	0.00842172
A6ZI44_ALDOA	Q8CDM8_FAM160B1	-0.836945	1.48599e-05	0.00745234
Q6P3A8_BCKDHB	Q8CDM8_FAM160B1	-0.823774	2.64728e-05	0.00961877
Q9CXU4_GM10273	Q8CDM8_FAM160B1	-0.828085	2.20301e-05	0.0088575
E9QM77_ATXN2	Q8CDM8_FAM160B1	-0.876034	1.88747e-06	0.00287861
Q99M07_COA5	Q8CDM8_FAM160B1	-0.836945	1.48599e-05	0.00745234
Q9JI91_ACTN2	Q8BX09-2_RBBP5	-0.854781	6.24081e-06	0.00501735
P29788_VTN	Q8BGT6_MICALL1	-0.834109	1.68978e-05	0.00791595
Q8R121_SERPINA10	Q8BGT6_MICALL1	-0.837726	1.43372e-05	0.00740241
Q9JI91_ACTN2	O35730_RING1	-0.832989	1.77655e-05	0.00810038
Q3UIK0_MYBPC3	O35730_RING1	-0.867321	3.15826e-06	0.0036745
Q62234_MYOM1	O35730_RING1	-0.865256	3.5494e-06	0.00387726
D9J302_PDLIM5	O35730_RING1	-0.839793	1.3029e-05	0.00708837
Q9JHW2_NIT2	O35730_RING1	-0.8677	3.09054e-06	0.0036434
A2AMM0_CAVIN4	O35730_RING1	-0.892045	6.57783e-07	0.00174656
P70296_PEBP1	O35730_RING1	-0.828512	2.16264e-05	0.0087973
P85094_ISOC2A	O35730_RING1	-0.837726	1.43372e-05	0.00740241
P28474_ADH5	O35730_RING1	-0.867321	3.15826e-06	0.0036745
A0A0R4J093_CMPK1	O35730_RING1	-0.835744	1.56958e-05	0.00770268
Q9DCM0_ETHE1	O35730_RING1	-0.851833	7.2584e-06	0.00541924
Q8VDK1_NIT1	O35730_RING1	-0.827052	2.30314e-05	0.00910461
Q3TMH2_SCRN3	O35730_RING1	-0.858028	5.26434e-06	0.00468009
P56380_NUDT2	O35730_RING1	-0.841508	1.2023e-05	0.00682881
Q8VCI5_PEX19	O35730_RING1	-0.889004	8.1343e-07	0.00195059
Q9D7P6_ISCU	O35730_RING1	-0.821798	2.87518e-05	0.00995752
Q3TR73_NEBL	O35730_RING1	-0.83015	2.01385e-05	0.00851357
Q8K199_CMC2	O35730_RING1	-0.840475	1.26206e-05	0.00691676
Q9DBB5_EIF4E3	O35730_RING1	-0.868353	2.977e-06	0.00361447
B1ART2_VPS13D	Q6PD21_SHB	-0.830579	1.97634e-05	0.00845208
E9PWR4_DIP2C	Q6PD21_SHB	-0.832215	1.83875e-05	0.00819496
H9KV00_SON	Q6PD21_SHB	-0.82189	2.86419e-05	0.00992501
O35551-6_RABEP1	Q6PD21_SHB	-0.849329	8.23106e-06	0.0056813
Q9CWZ7_NAPG	Q6PD21_SHB	-0.836945	1.48599e-05	0.00745234
Q8CJG0_AGO2	Q6PD21_SHB	-0.824561	2.56082e-05	0.0094547
Q8C0L8_COG5	Q6PD21_SHB	-0.865841	3.43451e-06	0.0038229
A0A087WSP5_STAT1	Q6PD21_SHB	-0.822497	2.79262e-05	0.00981518
P35550_FBL	Q6PD21_SHB	-0.845479	9.94432e-06	0.00622501
P63328-2_PPP3CA	Q6PD21_SHB	-0.832215	1.83875e-05	0.00819496
L7N466_MTHFSL	Q6PD21_SHB	-0.867321	3.15826e-06	0.0036745
A0JNY3_GPHN	Q6PD21_SHB	-0.859649	4.828e-06	0.00445541
P16054_PRKCE	Q6PD21_SHB	-0.839009	1.35127e-05	0.00714022
Q62348_TSN	Q6PD21_SHB	-0.827052	2.30314e-05	0.00910461
Q60996_PPP2R5C	Q6PD21_SHB	-0.841073	1.22714e-05	0.00682881
A2A4J8_VPS25	Q6PD21_SHB	-0.847265	9.11495e-06	0.0059435
Q9DCS2_METTL26	Q6PD21_SHB	-0.843137	1.1129e-05	0.00652285
E9Q6E5_SRSF11	Q6PD21_SHB	-0.867905	3.05455e-06	0.00362045
P63166_SUMO1	Q6PD21_SHB	-0.836945	1.48599e-05	0.00745234
Q8BX94_OSBPL2	Q6PD21_SHB	-0.849174	8.29486e-06	0.0057037
Q6NXJ0_WWC2	Q6PD21_SHB	-0.898865	3.99024e-07	0.00137617
Q7TNS2_MINOS1	Q80W49-2_CRYBG3	-0.855521	6.00563e-06	0.00491959
Q9D7P6_ISCU	Q80W49-2_CRYBG3	-0.829117	2.10662e-05	0.00876563
Q8K126_MTRF1	Q80W49-2_CRYBG3	-0.876161	1.87278e-06	0.0028702
B0QZL1_ENO1	Q80W49-2_CRYBG3	-0.896801	4.65886e-07	0.00148646
Q9Z1Q9_VARS	Q8CGU1_CALCOCO1	-0.827052	2.30314e-05	0.00910461
Q9JKS4-6_LDB3	Q8CGU1_CALCOCO1	-0.827052	2.30314e-05	0.00910461
Q9WTX6_CUL1	E9Q6J5-3_BOD1L	-0.836345	1.52727e-05	0.00754118
Q8BUR4_DOCK1	E9Q6J5-3_BOD1L	-0.859649	4.828e-06	0.00445541
Q8BM72_HSPA13	E9Q6J5-3_BOD1L	-0.852865	6.88698e-06	0.00522979
Q91YE6_IPO9	E9Q6J5-3_BOD1L	-0.865256	3.5494e-06	0.00387726
Q8VHE0_SEC63	E9Q6J5-3_BOD1L	-0.834881	1.63204e-05	0.00778112
Q91YH5_ATL3	E9Q6J5-3_BOD1L	-0.863777	3.85441e-06	0.00403015
P61080_UBE2D1	Q6DFW4_NOP58	-0.824628	2.55366e-05	0.0094547
A2AVJ7_RRBP1	Q3UHD2_GFOD1	-0.82189	2.86419e-05	0.00992501
P14685_PSMD3	Q3UHD2_GFOD1	-0.837377	1.45686e-05	0.00745234
P84091_AP2M1	Q3UHD2_GFOD1	-0.865841	3.43451e-06	0.0038229
F7DCH5_CLASP2	Q3UHD2_GFOD1	-0.856995	5.55954e-06	0.00474786
P51655_GPC4	Q3UHD2_GFOD1	-0.850207	7.87802e-06	0.00561721
Q9DCD6_GABARAP	Q3UHD2_GFOD1	-0.874097	2.12313e-06	0.003049
O70250_PGAM2	Q3UVK0_ERMP1	-0.83015	2.01385e-05	0.00851357
A0A1B0GRV0_BPNT1	Q3UVK0_ERMP1	-0.821798	2.87518e-05	0.00995752
Q5SUE8_ANKRD40	Q3UVK0_ERMP1	-0.858028	5.26434e-06	0.00468009
Q8VDT9_MRPL50	Q3UJB3_LRRC14B	-0.832817	1.79019e-05	0.00810038
P34884_MIF	Q91X20_ASH2L	-0.824987	2.51511e-05	0.0094547
P63030_MPC1	Q91X20_ASH2L	-0.84667	9.38437e-06	0.00601553
Q3U9D6_EXOC6	Q91X20_ASH2L	-0.88843	8.46112e-07	0.00195523
P45376_AKR1B1	Q6PB93_GALNT2	-0.82189	2.86419e-05	0.00992501
Q9CQM9_GLRX3	Q6PB93_GALNT2	-0.861126	4.458e-06	0.00429063
Q8BVI4_QDPR	Q6PB93_GALNT2	-0.863777	3.85441e-06	0.00403015
Q6GT24_PRDX6	Q6PB93_GALNT2	-0.840746	1.24612e-05	0.00689703
A2AKD7_SNTA1	Q6PB93_GALNT2	-0.824561	2.56082e-05	0.0094547
Q80ZS3_MRPS26	Q6PB93_GALNT2	-0.831182	1.9246e-05	0.00842172
Q9JJV2_PFN2	Q6PB93_GALNT2	-0.839009	1.35127e-05	0.00714022
Q78YY6_DNAJC15	Q6PB93_GALNT2	-0.845201	1.0079e-05	0.00622501
E9PVZ8_GOLGB1	P61148_FGF1	-0.861713	4.31768e-06	0.00423258
P02301_H3F3C	P61148_FGF1	-0.835744	1.56955e-05	0.00770268
Q9D172_D10JHU81E	Q02357-7_ANK1	-0.834881	1.63204e-05	0.00778112
O88712_CTBP1	Q02357-7_ANK1	-0.839009	1.35127e-05	0.00714022
E9QP99_GOLGA3	Q8C4C9_DNAJB12	-0.831525	1.89577e-05	0.00838731
A0A0G2JFH2_MAP4	Q8R310_TMCC3	-0.828085	2.20301e-05	0.0088575
Q91Z53_GRHPR	Q8R310_TMCC3	-0.890956	7.1027e-07	0.00182928
Q6ZWY3_RPS27L	Q8R310_TMCC3	-0.82189	2.86419e-05	0.00992501
Q6PAM0_PRKAB2	Q8R310_TMCC3	-0.866288	3.34893e-06	0.00381948
Q6P5B5_FXR2	B2RUR8_OTUD7B	-0.844009	1.06748e-05	0.006459
O08532_CACNA2D1	E9PUI5_FNBP1L	-0.826625	2.34566e-05	0.00910461
O55028_BCKDK	E9PUI5_FNBP1L	-0.867905	3.05455e-06	0.00362045
Q80UY1_CARNMT1	E9PUI5_FNBP1L	-0.82274	2.76448e-05	0.00981518
Q7TPD2_FAM185A	E9PUI5_FNBP1L	-0.863777	3.85441e-06	0.00403015
P47757_CAPZB	E9PUI5_FNBP1L	-0.826625	2.34566e-05	0.00910461
O88342_WDR1	Q5SRY7-2_FBXW11	-0.83428	1.67683e-05	0.00786974
Q9D7P6_ISCU	Q5SRY7-2_FBXW11	-0.853898	6.53199e-06	0.00516327
A0A0U1RNF2_LCMT1	Q5SRY7-2_FBXW11	-0.84178	1.18691e-05	0.00679666
A0A0G2JDV3_GBP6	Q5SRY7-2_FBXW11	-0.828085	2.20301e-05	0.0088575
Q8K126_MTRF1	Q5SRY7-2_FBXW11	-0.872033	2.40176e-06	0.00323667
P0C605_PRKG1	B2RPU8_ZBED5	-0.867905	3.05455e-06	0.00362045
Q8C166_CPNE1	B2RPU8_ZBED5	-0.834881	1.63204e-05	0.00778112
P16460_ASS1	B2RPU8_ZBED5	-0.845201	1.0079e-05	0.00622501
Q3UFY7_NT5C3B	B2RPU8_ZBED5	-0.824561	2.56082e-05	0.0094547
L7N466_MTHFSL	B2RPU8_ZBED5	-0.844605	1.03731e-05	0.00631416
H7BX95_SRSF1	Q05020_APOC2	-0.836777	1.49744e-05	0.00747811
A0A0A0MQD5_SHANK3	Q05020_APOC2	-0.822739	2.76458e-05	0.00981518
Q9JIQ3_DIABLO	Q05020_APOC2	-0.863049	4.01265e-06	0.00411348
Q9WVQ5_APIP	Q6PEE3_RRM2B	-0.836945	1.48599e-05	0.00745234
Q99JP6-2_HOMER3	Q8BFZ3_ACTBL2	-0.826446	2.36369e-05	0.00913928
Q8K0Q5_ARHGAP18	Q8BFZ3_ACTBL2	-0.878678	1.60217e-06	0.00269704
Q924M7_MPI	P62331_ARF6	-0.836345	1.52727e-05	0.00754118
P61089_UBE2N	P62331_ARF6	-0.831182	1.9246e-05	0.00842172
Q8R010_AIMP2	P62331_ARF6	-0.862158	4.21396e-06	0.00423258
O70400_PDLIM1	Q9DBL9_ABHD5	-0.823348	2.69506e-05	0.00974759
P63028_TPT1	Q9DBL9_ABHD5	-0.833075	1.76975e-05	0.00810038
P97825_JPT1	Q9DBL9_ABHD5	-0.826447	2.36365e-05	0.00913928
O70250_PGAM2	Q9WVT6_CA14	-0.853457	6.68154e-06	0.00516327
P47757-4_CAPZB	Q9WVT6_CA14	-0.844605	1.03731e-05	0.00631416
P35385_HSPB7	Q9WVT6_CA14	-0.880289	1.44734e-06	0.00253459
P61082_UBE2M	Q9WVT6_CA14	-0.824987	2.51511e-05	0.0094547
E9QN99_ABHD14B	Q9WVT6_CA14	-0.836945	1.48599e-05	0.00745234
A0A1B0GRV0_BPNT1	Q9WVT6_CA14	-0.840475	1.26206e-05	0.00691676
Q9CWZ3_RBM8A	Q9WVT6_CA14	-0.836945	1.48599e-05	0.00745234
E9PX24_LYRM9	Q9WVT6_CA14	-0.851393	7.42169e-06	0.00542195
P56213_GFER	Q9WVT6_CA14	-0.822497	2.79262e-05	0.00981518
Q5SUE8_ANKRD40	Q9WVT6_CA14	-0.880289	1.44734e-06	0.00253459
Q6PD21_SHB	Q9WVT6_CA14	-0.855521	6.00563e-06	0.00491959
J3QQ13_TNNT2	Q3V3A7_RNF207	-0.888545	8.39466e-07	0.00195059
P49813_TMOD1	Q3V3A7_RNF207	-0.822497	2.79262e-05	0.00981518
Q5EBG6_HSPB6	Q3V3A7_RNF207	-0.855521	6.00563e-06	0.00491959
Q9JK92_HSPB8	Q3V3A7_RNF207	-0.836345	1.52727e-05	0.00754118
Q9D8X2_CCDC124	Q3V3A7_RNF207	-0.824561	2.56082e-05	0.0094547
F8WIK0_CIAPIN1	Q3V3A7_RNF207	-0.865841	3.43451e-06	0.0038229
Q91XL1_LRG1	Q3V3A7_RNF207	-0.857585	5.38926e-06	0.00468144
Q3U9D6_EXOC6	Q8BHJ5_TBL1XR1	-0.910687	1.53365e-07	0.000840848
Q9DAR7_DCPS	D3Z4S3_PTRHD1	-0.824987	2.51511e-05	0.0094547
O54962_BANF1	D3Z4S3_PTRHD1	-0.853457	6.68154e-06	0.00516327
Q9JMG7-2_HDGFL3	D3Z4S3_PTRHD1	-0.83428	1.67683e-05	0.00786974
Q61191_HCFC1	D3Z4S3_PTRHD1	-0.865841	3.43451e-06	0.0038229
P43406_ITGAV	D3Z4S3_PTRHD1	-0.833247	1.7562e-05	0.00810038
Q9Z247_FKBP9	D3Z4S3_PTRHD1	-0.839009	1.35127e-05	0.00714022
Q3UEB3_PUF60	D3Z4S3_PTRHD1	-0.826447	2.36365e-05	0.00913928
Q9DAU1_CNPY3	D3Z4S3_PTRHD1	-0.837377	1.45686e-05	0.00745234
P35821_PTPN1	D3Z4S3_PTRHD1	-0.861126	4.458e-06	0.00429063
Q91V61_SFXN3	D3Z4S3_PTRHD1	-0.826625	2.34566e-05	0.00910461
P61957_SUMO2	D3Z4S3_PTRHD1	-0.876161	1.87278e-06	0.0028702
Q8R0F6_ILKAP	D3Z4S3_PTRHD1	-0.841073	1.22714e-05	0.00682881
Q8VDM6_HNRNPUL1	D3Z4S3_PTRHD1	-0.824561	2.56082e-05	0.0094547
Q61990_PCBP2	D3Z4S3_PTRHD1	-0.839009	1.35127e-05	0.00714022
P08556_NRAS	D3Z4S3_PTRHD1	-0.851529	7.37092e-06	0.00542195
Q8BHS3_RBM22	D3Z4S3_PTRHD1	-0.876161	1.87278e-06	0.0028702
Q920I9_WDR7	D3Z4S3_PTRHD1	-0.902427	3.03005e-07	0.0011968
Q7TSQ8_PDPR	E9Q2S9_CCDC43	-0.826447	2.36365e-05	0.00913928
O35099_MAP3K5	E9Q2S9_CCDC43	-0.824381	2.58045e-05	0.00948837
Q6GQT9_NOMO1	A2AMZ4_NDUFAF8	-0.860093	4.71408e-06	0.00445278
Q61187_TSG101	A2AMZ4_NDUFAF8	-0.822922	2.74351e-05	0.00981518
Q9CWZ7_NAPG	A2AMZ4_NDUFAF8	-0.876161	1.87278e-06	0.0028702
P51855_GSS	A2AMZ4_NDUFAF8	-0.876487	1.83568e-06	0.0028702
P63325_RPS10	A2AMZ4_NDUFAF8	-0.849768	8.05302e-06	0.0056813
A0A087WQS2_BZW1	A2AMZ4_NDUFAF8	-0.827052	2.30314e-05	0.00910461
P63085_MAPK1	A2AMZ4_NDUFAF8	-0.833678	1.72271e-05	0.00803092
P70362_UFD1	A2AMZ4_NDUFAF8	-0.8508	7.64686e-06	0.0054956
A0A0A0MQF5_OTUD6B	A2AMZ4_NDUFAF8	-0.826625	2.34566e-05	0.00910461
Q9QXT0_CNPY2	A2AMZ4_NDUFAF8	-0.82189	2.86419e-05	0.00992501
P47856_GFPT1	A2AMZ4_NDUFAF8	-0.830753	1.96126e-05	0.00842172
Q9EST5-2_ANP32B	A2AMZ4_NDUFAF8	-0.849329	8.23106e-06	0.0056813
P63328-2_PPP3CA	A2AMZ4_NDUFAF8	-0.847703	8.92108e-06	0.0059435
Q8BM72_HSPA13	A2AMZ4_NDUFAF8	-0.860093	4.71408e-06	0.00445278
Q91YE6_IPO9	A2AMZ4_NDUFAF8	-0.82189	2.86419e-05	0.00992501
L7N466_MTHFSL	A2AMZ4_NDUFAF8	-0.82189	2.86419e-05	0.00992501
A0JNY3_GPHN	A2AMZ4_NDUFAF8	-0.834881	1.63204e-05	0.00778112
G3X920_ARMC8	A2AMZ4_NDUFAF8	-0.832817	1.79019e-05	0.00810038
Q60996_PPP2R5C	A2AMZ4_NDUFAF8	-0.867905	3.05455e-06	0.00362045
A0A0R4J0W6_LRRC40	A2AMZ4_NDUFAF8	-0.869969	2.7113e-06	0.00341531
P11679_KRT8	A2AMZ4_NDUFAF8	-0.822497	2.79262e-05	0.00981518
Q9D0J4_ARL2	A2AMZ4_NDUFAF8	-0.833678	1.72271e-05	0.00803092
Q9JHH9_COPZ2	A2AMZ4_NDUFAF8	-0.827052	2.30314e-05	0.00910461
Q99KL7_RAB28	A2AMZ4_NDUFAF8	-0.876161	1.87278e-06	0.0028702
A2A4J8_VPS25	A2AMZ4_NDUFAF8	-0.894737	5.42211e-07	0.0015988
Q61990_PCBP2	A2AMZ4_NDUFAF8	-0.830753	1.96126e-05	0.00842172
Q8BX94_OSBPL2	A2AMZ4_NDUFAF8	-0.868802	2.90103e-06	0.00355256
Q9DAM7_TMEM263	A2AMZ4_NDUFAF8	-0.853898	6.53199e-06	0.00516327
Q9CRA9_FGFR1OP2	A2AMZ4_NDUFAF8	-0.826625	2.34566e-05	0.00910461
D3YWX2_YLPM1	A2AMZ4_NDUFAF8	-0.835312	1.60056e-05	0.00778112
Q9DCD6_GABARAP	A2AMZ4_NDUFAF8	-0.839009	1.35127e-05	0.00714022
Q5SRY7-2_FBXW11	A2AMZ4_NDUFAF8	-0.828689	2.14612e-05	0.00876563
A0A1L1SSC0_LRRFIP2	E9Q555_RNF213	-0.881199	1.3657e-06	0.00249361
Q9QYB1_CLIC4	Q9WVD5_SLC25A15	-0.84969	8.08432e-06	0.0056813
Q9D1J1_NECAP2	Q9WVD5_SLC25A15	-0.822314	2.81405e-05	0.00984889
O70250_PGAM2	Q6PKB0_FCGRT	-0.859061	4.98269e-06	0.00451538
P47757-4_CAPZB	Q6PKB0_FCGRT	-0.845041	1.01572e-05	0.00624874
Q8CHP8_PGP	Q6PKB0_FCGRT	-0.883841	1.15069e-06	0.0022673
P25976_UBTF	Q9Z1K6_ARIH2	-0.82189	2.86419e-05	0.00992501
Q62234_MYOM1	P32883_KRAS	-0.857585	5.38926e-06	0.00468144
Q6P3A8_BCKDHB	P32883_KRAS	-0.832042	1.85287e-05	0.00824401
P43023_COX6A2	P32883_KRAS	-0.828085	2.20301e-05	0.0088575
Q8K199_CMC2	P32883_KRAS	-0.861713	4.31768e-06	0.00423258
P28659-4_CELF1	P32883_KRAS	-0.867769	3.07842e-06	0.00363169
A0A0R4J083_ACADL	Q9JJZ4_UBE2J1	-0.844605	1.03731e-05	0.00631416
E9QNP0_KXD1	Q9JJZ4_UBE2J1	-0.83015	2.01385e-05	0.00851357
Q9CR21_NDUFAB1	Q9JJZ4_UBE2J1	-0.826446	2.36369e-05	0.00913928
F8VQN6_ARHGEF12	Q9JJZ4_UBE2J1	-0.831525	1.89577e-05	0.00838731
P62737_ACTA2	Q8R574_PRPSAP2	-0.839443	1.32436e-05	0.00713867
P19123_TNNC1	Q8R574_PRPSAP2	-0.861713	4.31768e-06	0.00423258
P47757-4_CAPZB	Q8R574_PRPSAP2	-0.83428	1.67683e-05	0.00786974
O35215_DDT	Q8R574_PRPSAP2	-0.839443	1.32436e-05	0.00713867
A0A1B0GRV0_BPNT1	Q8R574_PRPSAP2	-0.822922	2.74351e-05	0.00981518
G3UW70_LAMTOR5	Q8R574_PRPSAP2	-0.863777	3.85441e-06	0.00403015
O70250_PGAM2	Q3TYS2_	-0.847265	9.11495e-06	0.0059435
A3KGU9_SPTAN1	A0A0R4J272_TMEM70	-0.82189	2.86419e-05	0.00992501
P97927_LAMA4	A0A0R4J272_TMEM70	-0.828085	2.20301e-05	0.0088575
O88322_NID2	A0A0R4J272_TMEM70	-0.835312	1.60056e-05	0.00778112
Q9R0P5_DSTN	A0A0R4J272_TMEM70	-0.885906	1.00361e-06	0.00212762
Q3TMX5_MANF	A0A0R4J272_TMEM70	-0.839793	1.3029e-05	0.00708837
Q9JHU9_ISYNA1	A0A0R4J272_TMEM70	-0.879711	1.50135e-06	0.00257952
P47753_CAPZA1	A0A0R4J272_TMEM70	-0.831182	1.9246e-05	0.00842172
Q8R180_ERO1A	A0A0R4J272_TMEM70	-0.852865	6.88698e-06	0.00522979
Q8BKI2_TNRC6B	A0A0R4J272_TMEM70	-0.843492	1.09423e-05	0.00652285
Q9DAR7_DCPS	Q501J7-3_PHACTR4	-0.829974	2.02937e-05	0.00856777
Q6PD03_PPP2R5A	Q501J7-3_PHACTR4	-0.846512	9.45728e-06	0.0060498
Q8CJG0_AGO2	Q501J7-3_PHACTR4	-0.855372	6.05232e-06	0.00493275
Q5RL20_MRPL43	Q501J7-3_PHACTR4	-0.835744	1.56955e-05	0.00770268
Q62093_SRSF2	Q501J7-3_PHACTR4	-0.824381	2.58045e-05	0.00948837
Q8BHS3_RBM22	Q501J7-3_PHACTR4	-0.823348	2.69506e-05	0.00974759
O54962_BANF1	P07934_PHKG1	-0.839009	1.35127e-05	0.00714022
A2A5R2_ARFGEF2	P07934_PHKG1	-0.834881	1.63204e-05	0.00778112
O35114_SCARB2	P07934_PHKG1	-0.869969	2.7113e-06	0.00341531
Q9DAU1_CNPY3	P07934_PHKG1	-0.859061	4.98269e-06	0.00451538
P35821_PTPN1	P07934_PHKG1	-0.858028	5.26434e-06	0.00468009
P35550_FBL	P07934_PHKG1	-0.841345	1.21156e-05	0.00682881
Q80VD1_FAM98B	P07934_PHKG1	-0.824987	2.51511e-05	0.0094547
E9Q0J2_RALGAPB	P07934_PHKG1	-0.898865	3.99024e-07	0.00137617
Q9D773_MRPL2	P07934_PHKG1	-0.863777	3.85441e-06	0.00403015
Q99M71_EPDR1	P07934_PHKG1	-0.878225	1.64827e-06	0.00269898
Q61510_TRIM25	P07934_PHKG1	-0.822922	2.74351e-05	0.00981518
Q8CFX3_PCDH1	P07934_PHKG1	-0.882353	1.26787e-06	0.00237858
G3X9H5_HTT	P07934_PHKG1	-0.847265	9.11495e-06	0.0059435
Q9QZ57_HSPB3	P07934_PHKG1	-0.828689	2.14612e-05	0.00876563
A6X940_FERMT2	P07934_PHKG1	-0.894737	5.42211e-07	0.0015988
E9PV58_TNPO2	P07934_PHKG1	-0.840475	1.26206e-05	0.00691676
B2RY56_RBM25	P07934_PHKG1	-0.830753	1.96126e-05	0.00842172
Q920I9_WDR7	P07934_PHKG1	-0.82602	2.40713e-05	0.00920404
Q78IK4_APOOL	Q9Z0J0_NPC2	-0.83841	1.38926e-05	0.00722125
Q9Z1Q9_VARS	Q9Z0J0_NPC2	-0.855372	6.05246e-06	0.00493275
Q149B8_PERM1	Q9Z0J0_NPC2	-0.827052	2.30314e-05	0.00910461
P62082_RPS7	Q9Z0J0_NPC2	-0.843573	1.09e-05	0.00652285
Q9JKL5_TESC	Q9Z0J0_NPC2	-0.846074	9.66099e-06	0.00614926
Q8BLY2_TARSL2	Q9Z0J0_NPC2	-0.887397	9.07793e-07	0.00204757
G5E829_ATP2B1	Q62234-2_MYOM1	-0.83015	2.01385e-05	0.00851357
G5E898_PPL	Q62234-2_MYOM1	-0.82438	2.5805e-05	0.00948837
Q9DCV7_KRT7	Q62234-2_MYOM1	-0.823955	2.62719e-05	0.00956106
Q9DBH5_LMAN2	Q62234-2_MYOM1	-0.856995	5.55954e-06	0.00474786
Q8BXZ1_TMX3	Q62234-2_MYOM1	-0.861126	4.458e-06	0.00429063
Q91YH5_ATL3	Q62234-2_MYOM1	-0.837377	1.45686e-05	0.00745234
P11679_KRT8	Q62234-2_MYOM1	-0.859061	4.98269e-06	0.00451538
Q9QZ57_HSPB3	Q62234-2_MYOM1	-0.903459	2.79216e-07	0.00116685
Q80WW9_DDRGK1	Q62234-2_MYOM1	-0.830579	1.97638e-05	0.00845208
Q91X76_NT5DC2	Q62234-2_MYOM1	-0.83428	1.67683e-05	0.00786974
Q03265_ATP5A1	P97300_NPTN	-0.830579	1.97638e-05	0.00845208
Q8BMS1_HADHA	P97300_NPTN	-0.840909	1.23664e-05	0.00685276
Q8BWT1_ACAA2	P97300_NPTN	-0.839443	1.32436e-05	0.00713867
P50544_ACADVL	P97300_NPTN	-0.896178	4.87884e-07	0.00151865
E9Q800_IMMT	P97300_NPTN	-0.881715	1.32118e-06	0.00242764
Q9CQ62_DECR1	P97300_NPTN	-0.828424	2.17094e-05	0.008826
P16125_LDHB	P97300_NPTN	-0.824987	2.51511e-05	0.0094547
Q6PB66_LRPPRC	P97300_NPTN	-0.860021	4.73249e-06	0.00445541
Q9WUR2_ECI2	P97300_NPTN	-0.876422	1.84296e-06	0.0028702
Q922B1_MACROD1	P97300_NPTN	-0.898296	4.16551e-07	0.00140667
Q99LB2_DHRS4	P97300_NPTN	-0.83841	1.38926e-05	0.00722125
Q9D967_MDP1	P97300_NPTN	-0.947858	2.33157e-09	7.3711e-05
P99028_UQCRH	P97300_NPTN	-0.852865	6.88698e-06	0.00522979
Q921H9_COA7	P97300_NPTN	-0.823955	2.62719e-05	0.00956106
Q6NSR8_NPEPL1	P97300_NPTN	-0.836777	1.49747e-05	0.00747811
F8WIK0_CIAPIN1	Q8BPE4_TMEM177	-0.889004	8.1343e-07	0.00195059
Q8CG76_AKR7A2	Q9ERD7_TUBB3	-0.832128	1.84584e-05	0.00822042
Q99M01_FARS2	Q9ERD7_TUBB3	-0.827996	2.21148e-05	0.0088849
Q91WK2_EIF3H	P24668_M6PR	-0.830753	1.96126e-05	0.00842172
A0A0A6YXH3_OSBPL9	Q3TB82_PLEKHF1	-0.831182	1.9246e-05	0.00842172
A0A0R4J0W6_LRRC40	Q3TB82_PLEKHF1	-0.828689	2.14612e-05	0.00876563
P11679_KRT8	Q3TB82_PLEKHF1	-0.857585	5.38926e-06	0.00468144
Q80W49-2_CRYBG3	Q3TB82_PLEKHF1	-0.822497	2.79262e-05	0.00981518
Q99LE6_ABCF2	A0A0R4IZY9_DUS3L	-0.844801	1.02757e-05	0.00631068
P19001_KRT19	Q60973_RBBP7	-0.865703	3.46133e-06	0.00383583
Q9WTX6_CUL1	Q60973_RBBP7	-0.862016	4.24693e-06	0.00423258
Q61781_KRT14	Q60973_RBBP7	-0.825414	2.47002e-05	0.00938355
Q60823_AKT2	Q60973_RBBP7	-0.850207	7.87802e-06	0.00561721
Q80UJ7_RAB3GAP1	Q60973_RBBP7	-0.842976	1.1215e-05	0.00654726
Q9QZD8_SLC25A10	Q60973_RBBP7	-0.833678	1.72271e-05	0.00803092
Q8BM72_HSPA13	Q60973_RBBP7	-0.885788	1.01155e-06	0.00213804
O89112_LANCL1	Q60973_RBBP7	-0.835142	1.61292e-05	0.00778112
A0A0R4J0W6_LRRC40	Q60973_RBBP7	-0.892562	6.34066e-07	0.00171735
Q91X76_NT5DC2	Q60973_RBBP7	-0.829546	2.06768e-05	0.00868838
O35730_RING1	Q60973_RBBP7	-0.830491	1.98397e-05	0.0084792
Q9WV98_TIMM9	P08551_NEFL	-0.828766	2.13897e-05	0.00876563
Q7TNS2_MINOS1	P08551_NEFL	-0.845201	1.0079e-05	0.00622501
Q8BFZ3_ACTBL2	Q9CRC9_GNPDA2	-0.834973	1.62533e-05	0.00778112
P19001_KRT19	Q9Z2L6_MINPP1	-0.828689	2.14612e-05	0.00876563
Q6R891_PPP1R9B	Q9Z2L6_MINPP1	-0.822497	2.79262e-05	0.00981518
P23591_TSTA3	Q9Z2L6_MINPP1	-0.830753	1.96126e-05	0.00842172
O89112_LANCL1	Q9Z2L6_MINPP1	-0.866288	3.34893e-06	0.00381948
A0A0R4J0W6_LRRC40	Q9Z2L6_MINPP1	-0.853457	6.68154e-06	0.00516327
O35226-2_PSMD4	P61211_ARL1	-0.832817	1.79019e-05	0.00810038
Q8K199_CMC2	P61211_ARL1	-0.826625	2.34566e-05	0.00910461
Q9D1M4_EEF1E1	P61211_ARL1	-0.82602	2.40713e-05	0.00920404
P07934_PHKG1	P61211_ARL1	-0.898865	3.99024e-07	0.00137617
P14152_MDH1	A9XX86_MGL2	-0.873516	2.19861e-06	0.00309791
P20108_PRDX3	A9XX86_MGL2	-0.832817	1.79019e-05	0.00810038
P99029_PRDX5	A9XX86_MGL2	-0.882353	1.26787e-06	0.00237858
Q60692_PSMB6	A9XX86_MGL2	-0.861126	4.458e-06	0.00429063
Q3U3V1_F10	Q8R3U1-2_PLA2G16	-0.851393	7.42169e-06	0.00542195
Q6DFW4_NOP58	Q9D020-1_NT5C3A	-0.856702	5.64591e-06	0.00480977
P62737_ACTA2	Q9CZR3_TOMM40L	-0.840475	1.26206e-05	0.00691676
Q9JI91_ACTN2	Q9CZR3_TOMM40L	-0.876487	1.83568e-06	0.0028702
O70250_PGAM2	Q9CZR3_TOMM40L	-0.867905	3.05455e-06	0.00362045
P35385_HSPB7	Q9CZR3_TOMM40L	-0.834881	1.63204e-05	0.00778112
A0A0R4J093_CMPK1	Q9CZR3_TOMM40L	-0.840475	1.26206e-05	0.00691676
Q3TIV5_ZC3H15	Q9CZR3_TOMM40L	-0.822497	2.79262e-05	0.00981518
Q8R3Q6_CCDC58	Q9CZR3_TOMM40L	-0.828689	2.14612e-05	0.00876563
O35226-2_PSMD4	Q9CZR3_TOMM40L	-0.824561	2.56082e-05	0.0094547
Q8VDG5_PPCS	Q9CZR3_TOMM40L	-0.853457	6.68154e-06	0.00516327
Q9CW03_SMC3	O08605_MKNK1	-0.828424	2.17094e-05	0.008826
Q8K4Z5_SF3A1	O08605_MKNK1	-0.835312	1.60056e-05	0.00778112
Q9CXJ4_ABCB8	O08605_MKNK1	-0.84254	1.14497e-05	0.00660456
P54731_FAF1	O08605_MKNK1	-0.848735	8.47753e-06	0.00575689
P97742_CPT1A	O08605_MKNK1	-0.828085	2.20301e-05	0.0088575
Q61033_TMPO	O08605_MKNK1	-0.858028	5.26434e-06	0.00468009
A0A1W2P768_HIST2H3C1	O08605_MKNK1	-0.84254	1.14497e-05	0.00660456
O54962_BANF1	O08605_MKNK1	-0.894166	5.65121e-07	0.00162628
Q8BGA9_OXA1L	O08605_MKNK1	-0.843573	1.09e-05	0.00652285
Q61136_PRPF4B	O08605_MKNK1	-0.831182	1.9246e-05	0.00842172
Q60823_AKT2	O08605_MKNK1	-0.889004	8.1343e-07	0.00195059
P23591_TSTA3	O08605_MKNK1	-0.832215	1.83875e-05	0.00819496
Q9ERE7_MESD	O08605_MKNK1	-0.827479	2.26126e-05	0.00903705
Q9DAU1_CNPY3	O08605_MKNK1	-0.902893	2.9206e-07	0.00117415
P35821_PTPN1	O08605_MKNK1	-0.930785	2.12845e-08	0.000287882
E9PZ91_FHIT	O08605_MKNK1	-0.84254	1.14497e-05	0.00660456
Q9QZD8_SLC25A10	O08605_MKNK1	-0.82602	2.40713e-05	0.00920404
G3X920_ARMC8	O08605_MKNK1	-0.868353	2.977e-06	0.00361447
Q9D773_MRPL2	O08605_MKNK1	-0.875581	1.94043e-06	0.00291782
Q8CFX3_PCDH1	O08605_MKNK1	-0.875581	1.94043e-06	0.00291782
Q9D0L7_ARMC10	O08605_MKNK1	-0.827479	2.26126e-05	0.00903705
Q99J36_THUMPD1	O08605_MKNK1	-0.866288	3.34893e-06	0.00381948
Q8R242_CTBS	O08605_MKNK1	-0.858471	5.14184e-06	0.00462779
Q9QZ57_HSPB3	O08605_MKNK1	-0.894166	5.65121e-07	0.00162628
A6X940_FERMT2	O08605_MKNK1	-0.840475	1.26206e-05	0.00691676
Q61990_PCBP2	O08605_MKNK1	-0.890036	7.57373e-07	0.00186192
B2RY56_RBM25	O08605_MKNK1	-0.872483	2.33843e-06	0.0032311
A0A0R4J098_ZFP326	O08605_MKNK1	-0.827052	2.30314e-05	0.00910461
Q9D289_TRAPPC6B	O08605_MKNK1	-0.871451	2.48583e-06	0.00327866
Q8CFE4_SCYL2	O08605_MKNK1	-0.823955	2.62719e-05	0.00956106
Q91X76_NT5DC2	O08605_MKNK1	-0.862158	4.21396e-06	0.00423258
D3YWX2_YLPM1	O08605_MKNK1	-0.830579	1.97638e-05	0.00845208
Q8BHS3_RBM22	O08605_MKNK1	-0.849768	8.05302e-06	0.0056813
Q920I9_WDR7	O08605_MKNK1	-0.862603	4.11232e-06	0.00419437
Q9R078_PRKAB1	O08605_MKNK1	-0.863049	4.01265e-06	0.00411348
Q8BHJ5_TBL1XR1	O08605_MKNK1	-0.867321	3.15826e-06	0.0036745
Q9CZR3_TOMM40L	O08605_MKNK1	-0.83015	2.01385e-05	0.00851357
P62889_RPL30	Q7TSS3_IKBKG	-0.823955	2.62719e-05	0.00956106
Q8K199_CMC2	Q7TSS3_IKBKG	-0.832817	1.79019e-05	0.00810038
Q3U9D6_EXOC6	Q7TSS3_IKBKG	-0.836345	1.52727e-05	0.00754118
O08605_MKNK1	Q7TSS3_IKBKG	-0.84254	1.14497e-05	0.00660456
P97390_VPS45	P97471_SMAD4	-0.827052	2.30314e-05	0.00910461
Q8K126_MTRF1	P97471_SMAD4	-0.822922	2.74351e-05	0.00981518
Q6PD21_SHB	P97471_SMAD4	-0.837377	1.45686e-05	0.00745234
Q9DC70_NDUFS7	Q9CQ49_NCBP2	-0.849329	8.23106e-06	0.0056813
Q8BKZ9_PDHX	Q9CQ49_NCBP2	-0.859649	4.828e-06	0.00445541
P11930_NUDT19	Q9CQ49_NCBP2	-0.828085	2.20301e-05	0.0088575
D3Z4S3_PTRHD1	Q9CQ49_NCBP2	-0.822497	2.79262e-05	0.00981518
Q9JI91_ACTN2	Q3U962_COL5A2	-0.839194	1.33975e-05	0.00714022
Q6P3A8_BCKDHB	Q3U962_COL5A2	-0.823165	2.71578e-05	0.00981407
E9QM77_ATXN2	Q3U962_COL5A2	-0.842377	1.15385e-05	0.00664468
Q3U9D6_EXOC6	Q3U962_COL5A2	-0.824897	2.52477e-05	0.0094547
O08605_MKNK1	Q3U962_COL5A2	-0.86312	3.99706e-06	0.00410236
O08528_HK2	Q9DBG9_TAX1BP3	-0.835312	1.60056e-05	0.00778112
Q6ZQ73_CAND2	Q9DBG9_TAX1BP3	-0.882353	1.26787e-06	0.00237858
Q9Z1Q9_VARS	Q9DBG9_TAX1BP3	-0.824987	2.51511e-05	0.0094547
Q149B8_PERM1	Q9DBG9_TAX1BP3	-0.841073	1.22714e-05	0.00682881
Q9D1G3_HHATL	Q9DBG9_TAX1BP3	-0.824561	2.56082e-05	0.0094547
Q8BLY2_TARSL2	Q9DBG9_TAX1BP3	-0.836345	1.52727e-05	0.00754118
Q9JKS4-6_LDB3	Q9DBG9_TAX1BP3	-0.853898	6.53199e-06	0.00516327
O88425_NME6	E9PVP0_STARD10	-0.836945	1.48599e-05	0.00745234
Q9D820_PRORSD1	Q9R0U0_SRSF10	-0.853457	6.68154e-06	0.00516327
Q8VDG5_PPCS	Q9R0U0_SRSF10	-0.826625	2.34566e-05	0.00910461
Q9D1M4_EEF1E1	Q9R0U0_SRSF10	-0.839443	1.32436e-05	0.00713867
D3Z4S3_PTRHD1	Q9R0U0_SRSF10	-0.836945	1.48599e-05	0.00745234
P07934_PHKG1	Q9R0U0_SRSF10	-0.841073	1.22714e-05	0.00682881
Q9WTX6_CUL1	P52633_STAT6	-0.84814	8.73067e-06	0.00588562
Q7TSH2_PHKB	P52633_STAT6	-0.83781	1.42822e-05	0.00737789
Q60996_PPP2R5C	P52633_STAT6	-0.837377	1.45686e-05	0.00745234
Q9JIF9_MYOT	Q8BGR9_UBLCP1	-0.822922	2.74351e-05	0.00981518
P09411_PGK1	Q9CX86_HNRNPA0	-0.85124	7.47927e-06	0.00544089
Q9JHW2_NIT2	Q9CX86_HNRNPA0	-0.824381	2.58045e-05	0.00948837
Q8CHP8_PGP	Q9CX86_HNRNPA0	-0.845201	1.0079e-05	0.00622501
Q8K199_CMC2	Q9CX86_HNRNPA0	-0.843137	1.1129e-05	0.00652285
P62631_EEF1A2	Q6A0D4_RFTN1	-0.851393	7.42169e-06	0.00542195
A0A140T8J1_FSD2	O09167_RPL21	-0.826625	2.34566e-05	0.00910461
Q8C0L8_COG5	P45878_FKBP2	-0.83015	2.01385e-05	0.00851357
G3X9E8_PPP2R3A	P45878_FKBP2	-0.873967	2.13983e-06	0.00306252
Q9R1T4_SEPT6	P45878_FKBP2	-0.84254	1.14497e-05	0.00660456
Q99KL7_RAB28	P45878_FKBP2	-0.876613	1.82143e-06	0.0028702
Q9CPU2_NDUFB2	P45878_FKBP2	-0.822922	2.74351e-05	0.00981518
O70400_PDLIM1	O08532-3_CACNA2D1	-0.83428	1.67683e-05	0.00786974
Q3TMX5_MANF	O08532-3_CACNA2D1	-0.849613	8.11567e-06	0.0056813
P47753_CAPZA1	O08532-3_CACNA2D1	-0.890036	7.57373e-07	0.00186192
P62874_GNB1	O08532-3_CACNA2D1	-0.83781	1.42822e-05	0.00737789
P14152_MDH1	Q99JY8_PLPP3	-0.883264	1.19494e-06	0.00233555
Q8QZS1_HIBCH	Q99JY8_PLPP3	-0.832215	1.83875e-05	0.00819496
P20108_PRDX3	Q99JY8_PLPP3	-0.852865	6.88698e-06	0.00522979
Q9D172_D10JHU81E	Q99JY8_PLPP3	-0.937532	9.5736e-09	0.000178335
P70296_PEBP1	Q99JY8_PLPP3	-0.832128	1.84584e-05	0.00822042
Q8BMS4_COQ3	Q99JY8_PLPP3	-0.847107	9.18574e-06	0.00595993
P28474_ADH5	Q99JY8_PLPP3	-0.885906	1.00361e-06	0.00212762
P47809_MAP2K4	Q99JY8_PLPP3	-0.847107	9.18574e-06	0.00595993
Q9JLV5_CUL3	Q99JY8_PLPP3	-0.833678	1.72274e-05	0.00803092
Q3TMH2_SCRN3	Q99JY8_PLPP3	-0.858028	5.26434e-06	0.00468009
O88712_CTBP1	Q99JY8_PLPP3	-0.828085	2.20301e-05	0.0088575
Q8BHG2-3_	Q99JY8_PLPP3	-0.878616	1.60849e-06	0.00269898
Q8VC30_TKFC	Q99JY8_PLPP3	-0.867769	3.0785e-06	0.00363169
Q8R3Q6_CCDC58	Q99JY8_PLPP3	-0.822922	2.74351e-05	0.00981518
P56380_NUDT2	Q99JY8_PLPP3	-0.860093	4.71408e-06	0.00445278
Q99M07_COA5	Q99JY8_PLPP3	-0.852865	6.88698e-06	0.00522979
Q9CWD8_NUBPL	Q99JY8_PLPP3	-0.868353	2.977e-06	0.00361447
Q9CPZ8_CMC1	Q99JY8_PLPP3	-0.904492	2.5706e-07	0.00109906
Q9QZ06_TOLLIP	Q99JY8_PLPP3	-0.869251	2.82678e-06	0.00347962
Q80Y14_GLRX5	Q99JY8_PLPP3	-0.834711	1.64464e-05	0.00781365
P43023_COX6A2	Q99JY8_PLPP3	-0.855888	5.89173e-06	0.00491959
Q9JJV2_PFN2	Q99JY8_PLPP3	-0.82189	2.86419e-05	0.00992501
Q8K0C8_COX19	Q99JY8_PLPP3	-0.82593	2.41638e-05	0.00923555
Q9CPW2_FDX2	Q99JY8_PLPP3	-0.867321	3.15826e-06	0.0036745
Q9DCH6_ZFAND6	Q99JY8_PLPP3	-0.857438	5.43132e-06	0.00469621
Q5SS83_FLOT2	Q8R238_SDSL	-0.880289	1.44734e-06	0.00253459
O35114_SCARB2	Q8R238_SDSL	-0.832817	1.79019e-05	0.00810038
P70372_ELAVL1	Q8R238_SDSL	-0.824987	2.51511e-05	0.0094547
Q9D997_NAGK	Q8R238_SDSL	-0.826625	2.34566e-05	0.00910461
Q3UEB3_PUF60	Q8R238_SDSL	-0.887397	9.07764e-07	0.00204757
Q9D8S5_SRSF5	Q8R238_SDSL	-0.855521	6.00563e-06	0.00491959
P11031_SUB1	Q8R238_SDSL	-0.824561	2.56082e-05	0.0094547
Q8CFX3_PCDH1	Q8R238_SDSL	-0.822497	2.79262e-05	0.00981518
Q3TIX9_USP39	Q8R238_SDSL	-0.841073	1.22714e-05	0.00682881
O88630_GOSR1	Q8R238_SDSL	-0.834881	1.63204e-05	0.00778112
Q8VC70_RBMS2	Q8R238_SDSL	-0.856405	5.73454e-06	0.00485964
Q9R0U0_SRSF10	Q8R238_SDSL	-0.843137	1.1129e-05	0.00652285
Q3TZ89_SEC31B	Q3TPE9_ANKMY2	-0.839009	1.35127e-05	0.00714022
Q924M7_MPI	Q9DBX3_SUSD2	-0.832817	1.79019e-05	0.00810038
Q6P3A8_BCKDHB	Q9DBX3_SUSD2	-0.901293	3.31117e-07	0.00127082
E9QM77_ATXN2	Q9DBX3_SUSD2	-0.860538	4.6023e-06	0.00439454
Q99M07_COA5	Q9DBX3_SUSD2	-0.826625	2.34566e-05	0.00910461
Q8K199_CMC2	Q9DBX3_SUSD2	-0.830753	1.96126e-05	0.00842172
P07934_PHKG1	Q9DBX3_SUSD2	-0.828689	2.14612e-05	0.00876563
Q8BIP0_DARS2	A0A1W2P6X3_FMNL1	-0.843088	1.11554e-05	0.00653735
P05784_KRT18	A0A1W2P6X3_FMNL1	-0.862016	4.24693e-06	0.00423258
Q3U9D6_EXOC6	A0A1W2P6X3_FMNL1	-0.888889	8.19873e-07	0.00195059
D3Z4S3_PTRHD1	A0A1W2P6X3_FMNL1	-0.848141	8.73047e-06	0.00588562
Q99LJ0_CTTNBP2NL	Q9WV34-2_MPP2	-0.82748	2.26122e-05	0.00903705
P62737_ACTA2	E9QMH7_IKBIP	-0.823955	2.62719e-05	0.00956106
P19123_TNNC1	E9QMH7_IKBIP	-0.834881	1.63204e-05	0.00778112
P62631_EEF1A2	B2RUS7_ABCC8	-0.853457	6.68154e-06	0.00516327
E9QLJ0_CMYA5	B2RUS7_ABCC8	-0.837377	1.45686e-05	0.00745234
Q07417_ACADS	B2RUS7_ABCC8	-0.865841	3.43451e-06	0.0038229
Q9D0F9_PGM1	B2RUS7_ABCC8	-0.889004	8.1343e-07	0.00195059
P45376_AKR1B1	B2RUS7_ABCC8	-0.849768	8.05302e-06	0.0056813
Q3ULD5_MCCC2	B2RUS7_ABCC8	-0.863191	3.98148e-06	0.00409069
P70404_IDH3G	B2RUS7_ABCC8	-0.851833	7.2584e-06	0.00541924
Q76MZ3_PPP2R1A	B2RUS7_ABCC8	-0.839443	1.32436e-05	0.00713867
Q3U3J1_BCKDHA	B2RUS7_ABCC8	-0.873516	2.19861e-06	0.00309791
E9QMK9_DGLUCY	B2RUS7_ABCC8	-0.862158	4.21396e-06	0.00423258
Q8BML9_QARS	B2RUS7_ABCC8	-0.824987	2.51511e-05	0.0094547
P32020_SCP2	B2RUS7_ABCC8	-0.882353	1.26787e-06	0.00237858
Q924M7_MPI	B2RUS7_ABCC8	-0.855521	6.00563e-06	0.00491959
Q9DCT8_CRIP2	B2RUS7_ABCC8	-0.892673	6.29098e-07	0.00171429
Q8BVI4_QDPR	B2RUS7_ABCC8	-0.841073	1.22714e-05	0.00682881
P61089_UBE2N	B2RUS7_ABCC8	-0.859649	4.828e-06	0.00445541
Q9CXI0_COQ5	B2RUS7_ABCC8	-0.878678	1.60217e-06	0.00269704
D3Z316_1700021F05RIK	B2RUS7_ABCC8	-0.855521	6.00563e-06	0.00491959
Q9R1P3_PSMB2	B2RUS7_ABCC8	-0.830753	1.96126e-05	0.00842172
Q9JI91_ACTN2	Q9Z0W3_NUP160	-0.838244	1.39995e-05	0.00726451
Q9JLV5_CUL3	Q9Z0W3_NUP160	-0.83841	1.38926e-05	0.00722125
Q9CWD8_NUBPL	Q9Z0W3_NUP160	-0.841073	1.22714e-05	0.00682881
O35226-2_PSMD4	Q9Z0W3_NUP160	-0.872033	2.40176e-06	0.00323667
P43023_COX6A2	Q9Z0W3_NUP160	-0.836345	1.52727e-05	0.00754118
Q3U9D6_EXOC6	Q9Z0W3_NUP160	-0.84254	1.14497e-05	0.00660456
Q9DCH6_ZFAND6	Q9Z0W3_NUP160	-0.852865	6.88698e-06	0.00522979
D3Z4S3_PTRHD1	Q9Z0W3_NUP160	-0.878225	1.64827e-06	0.00269898
O08605_MKNK1	Q9Z0W3_NUP160	-0.852865	6.88698e-06	0.00522979
Q9EST4_PSMG2	Q9Z0W3_NUP160	-0.822922	2.74351e-05	0.00981518
Q5SUR0_PFAS	Q9CPV3_MRPL42	-0.888545	8.39466e-07	0.00195059
Q9JJK2_LANCL2	Q9CPV3_MRPL42	-0.83428	1.67683e-05	0.00786974
E9PV38_CES2G	Q9CPV3_MRPL42	-0.836945	1.48599e-05	0.00745234
Q91YE6_IPO9	Q9CPV3_MRPL42	-0.884874	1.07498e-06	0.00222584
P70318_TIAL1	Q9CPV3_MRPL42	-0.882353	1.26787e-06	0.00237858
E9PV41_DIAPH1	P62983_RPS27A	-0.825052	2.50819e-05	0.0094547
Q6PAR5-4_GAPVD1	P62983_RPS27A	-0.839793	1.3029e-05	0.00708837
P02088_HBB-B1	P62983_RPS27A	-0.847108	9.18554e-06	0.00595993
Q9WV69_DMTN	P62983_RPS27A	-0.848062	8.7645e-06	0.00590459
Q91VA7_IDH3B	P83887_TUBG1	-0.86467	3.66766e-06	0.003975
P10605_CTSB	P83887_TUBG1	-0.824561	2.56082e-05	0.0094547
A0A0R4J032_C9	P83887_TUBG1	-0.843137	1.1129e-05	0.00652285
P62889_RPL30	P83887_TUBG1	-0.867321	3.15826e-06	0.0036745
A0A087WNT1_ELOC	P83887_TUBG1	-0.874097	2.12313e-06	0.003049
Q9D820_PRORSD1	P83887_TUBG1	-0.843137	1.1129e-05	0.00652285
Q91XL1_LRG1	P83887_TUBG1	-0.836945	1.48599e-05	0.00745234
Q3TR73_NEBL	P83887_TUBG1	-0.822497	2.79262e-05	0.00981518
P31532_SAA4	P83887_TUBG1	-0.853457	6.68154e-06	0.00516327
Q8R238_SDSL	P83887_TUBG1	-0.884417	1.10792e-06	0.00223022
Q924M7_MPI	O88533_DDC	-0.830753	1.96126e-05	0.00842172
B8JJN0_GM20547	O88533_DDC	-0.861126	4.458e-06	0.00429063
Q61584_FXR1	O88533_DDC	-0.897264	4.50098e-07	0.0014864
P60670_NPLOC4	O88533_DDC	-0.823593	2.66744e-05	0.00968606
Q9JLV5_CUL3	O88533_DDC	-0.828085	2.20301e-05	0.0088575
Q9WVQ5_APIP	O88533_DDC	-0.826625	2.34566e-05	0.00910461
Q8R010_AIMP2	O88533_DDC	-0.857585	5.38926e-06	0.00468144
P62889_RPL30	O88533_DDC	-0.83428	1.67683e-05	0.00786974
P10518_ALAD	O88533_DDC	-0.826625	2.34566e-05	0.00910461
Q9D820_PRORSD1	O88533_DDC	-0.845201	1.0079e-05	0.00622501
Q80YC5_F12	O88533_DDC	-0.863637	3.88448e-06	0.00404782
O35226-2_PSMD4	O88533_DDC	-0.830753	1.96126e-05	0.00842172
P31532_SAA4	O88533_DDC	-0.832817	1.79019e-05	0.00810038
Q9D1M4_EEF1E1	O88533_DDC	-0.835312	1.60056e-05	0.00778112
Q60996_PPP2R5C	Q8BTW3_EXOSC6	-0.830753	1.96126e-05	0.00842172
P54731_FAF1	P22366_MYD88	-0.865565	3.4882e-06	0.00386096
Q9D289_TRAPPC6B	P22366_MYD88	-0.826269	2.38171e-05	0.00919797
Q5SRY7-2_FBXW11	P22366_MYD88	-0.832473	1.81778e-05	0.00818304
Q9DCV4_RMDN1	Q3TDN2_FAF2	-0.822222	2.82482e-05	0.00988459
O70591_PFDN2	Q3TDN2_FAF2	-0.832385	1.82493e-05	0.00819496
Q99JY0_HADHB	Q8C7E7_STBD1	-0.863777	3.85441e-06	0.00403015
Q8BMS1_HADHA	Q8C7E7_STBD1	-0.883841	1.15069e-06	0.0022673
P50544_ACADVL	Q8C7E7_STBD1	-0.901394	3.28525e-07	0.00127019
P97807_FH	Q8C7E7_STBD1	-0.824561	2.56082e-05	0.0094547
E9Q800_IMMT	Q8C7E7_STBD1	-0.874548	2.06605e-06	0.00304692
Q8K2B3_SDHA	Q8C7E7_STBD1	-0.910687	1.53365e-07	0.000840848
Q921G7_ETFDH	Q8C7E7_STBD1	-0.831612	1.88847e-05	0.00835923
Q8QZT1_ACAT1	Q8C7E7_STBD1	-0.921569	5.61752e-08	0.000485694
Q9CQ62_DECR1	Q8C7E7_STBD1	-0.84091	1.23661e-05	0.00685276
Q9CZ13_UQCRC1	Q8C7E7_STBD1	-0.94476	3.66327e-09	9.92672e-05
Q6PB66_LRPPRC	Q8C7E7_STBD1	-0.827052	2.30314e-05	0.00910461
Q9CQA3_SDHB	Q8C7E7_STBD1	-0.855521	6.00563e-06	0.00491959
P52825_CPT2	Q8C7E7_STBD1	-0.869835	2.73251e-06	0.00342437
Q91ZA3_PCCA	Q8C7E7_STBD1	-0.828689	2.14612e-05	0.00876563
Q9CR68_UQCRFS1	Q8C7E7_STBD1	-0.859061	4.98269e-06	0.00451538
E9Q7L0_OGDHL	Q8C7E7_STBD1	-0.83841	1.38926e-05	0.00722125
Q9D2G2_DLST	Q8C7E7_STBD1	-0.892101	6.55184e-07	0.00174055
P47934_CRAT	Q8C7E7_STBD1	-0.84667	9.38437e-06	0.00601553
Q9JHI5_IVD	Q8C7E7_STBD1	-0.880289	1.44734e-06	0.00253459
O55126_NIPSNAP2	Q8C7E7_STBD1	-0.901394	3.28525e-07	0.00127019
Q99MN9_PCCB	Q8C7E7_STBD1	-0.886481	9.65677e-07	0.00209168
Q3ULD5_MCCC2	Q8C7E7_STBD1	-0.855963	5.86885e-06	0.00491708
O35855_BCAT2	Q8C7E7_STBD1	-0.892673	6.29098e-07	0.00171429
Q8K411_PITRM1	Q8C7E7_STBD1	-0.877646	1.70878e-06	0.00274659
Q922B1_MACROD1	Q8C7E7_STBD1	-0.882353	1.26787e-06	0.00237858
Q99JR6_NMNAT3	Q8C7E7_STBD1	-0.855372	6.05232e-06	0.00493275
Q8R164_BPHL	Q8C7E7_STBD1	-0.888545	8.39466e-07	0.00195059
Q9DCZ4-3_APOO	Q8C7E7_STBD1	-0.84091	1.23661e-05	0.00685276
Q60649_CLPB	Q8C7E7_STBD1	-0.872033	2.40176e-06	0.00323667
Q8R404_MIC13	Q8C7E7_STBD1	-0.824561	2.56082e-05	0.0094547
Q99LB2_DHRS4	Q8C7E7_STBD1	-0.882353	1.26787e-06	0.00237858
Q9D967_MDP1	Q8C7E7_STBD1	-0.836945	1.48599e-05	0.00745234
P99028_UQCRH	Q8C7E7_STBD1	-0.839009	1.35127e-05	0.00714022
Q8K2C6_SIRT5	Q8C7E7_STBD1	-0.834881	1.63204e-05	0.00778112
Q3U3G8_SERHL	Q8C7E7_STBD1	-0.855521	6.00563e-06	0.00491959
Q3TLP5_ECHDC2	Q8C7E7_STBD1	-0.843137	1.1129e-05	0.00652285
Q91V16_ETFRF1	Q8C7E7_STBD1	-0.826625	2.34566e-05	0.00910461
Q91WM2_HDHD5	Q8C7E7_STBD1	-0.900929	3.40618e-07	0.00127082
Q8VCG1_DUT	Q8C7E7_STBD1	-0.882353	1.26787e-06	0.00237858
Q9CZL5_PCBD2	Q8C7E7_STBD1	-0.896231	4.85953e-07	0.00151445
Q921H9_COA7	Q8C7E7_STBD1	-0.876161	1.87278e-06	0.0028702
Q99MZ7_PECR	Q8C7E7_STBD1	-0.835312	1.60056e-05	0.00778112
Q8C5H8-3_NADK2	Q8C7E7_STBD1	-0.83841	1.38926e-05	0.00722125
P07310_CKM	Q8K2I3_FMO2	-0.823256	2.70544e-05	0.00978015
P14152_MDH1	Q8K2I3_FMO2	-0.858471	5.14184e-06	0.00462779
Q61425_HADH	Q8K2I3_FMO2	-0.83841	1.38926e-05	0.00722125
Q6P3A8_BCKDHB	Q8K2I3_FMO2	-0.862979	4.02826e-06	0.00412839
F8WIA1_CLIP1	Q9Z1R3_APOM	-0.861713	4.31768e-06	0.00423258
P43883_PLIN2	Q9Z1R3_APOM	-0.940144	6.85946e-09	0.000144964
Q8BVZ1_PLIN5	Q9Z1R3_APOM	-0.852865	6.88698e-06	0.00522979
Q8R3V5_SH3GLB2	Q9Z1R3_APOM	-0.873967	2.13977e-06	0.00306252
Q6PFB2_RCC1	Q9Z1R3_APOM	-0.82602	2.40713e-05	0.00920404
Q9WUL7_ARL3	Q9Z1R3_APOM	-0.828689	2.14612e-05	0.00876563
O08605_MKNK1	Q99LI7_CSTF3	-0.842975	1.12153e-05	0.00654726
E9Q035_GM20425	Q8BFR4_GNS	-0.839194	1.33975e-05	0.00714022
Q00623_APOA1	Q8BFR4_GNS	-0.914685	1.07697e-07	0.000702956
P06728_APOA4	Q8BFR4_GNS	-0.871319	2.50523e-06	0.00329744
P21614_GC	Q8BFR4_GNS	-0.85574	5.93758e-06	0.00491959
P01029_C4B	Q8BFR4_GNS	-0.844445	1.04531e-05	0.00635074
E9PVD2_ITIH4	Q8BFR4_GNS	-0.838244	1.39995e-05	0.00726451
B8JJN0_GM20547	Q8BFR4_GNS	-0.881593	1.33158e-06	0.00244278
Q01339_APOH	Q8BFR4_GNS	-0.843847	1.07576e-05	0.00650383
P19221_F2	Q8BFR4_GNS	-0.894003	5.71852e-07	0.001642
Q61129_CFI	Q8BFR4_GNS	-0.889924	7.63326e-07	0.00187018
A0A0R4J032_C9	Q8BFR4_GNS	-0.868218	3.0002e-06	0.00362045
P08607_C4BPA	Q8BFR4_GNS	-0.897159	4.53644e-07	0.00148646
Q80YC5_F12	Q8BFR4_GNS	-0.825142	2.49862e-05	0.0094547
P31532_SAA4	Q8BFR4_GNS	-0.824807	2.53435e-05	0.0094547
Q05020_APOC2	Q8BFR4_GNS	-0.859286	4.92288e-06	0.00451538
Q9JI91_ACTN2	Q3TF45_CLCN3	-0.879588	1.5131e-06	0.00259385
Q3U9D6_EXOC6	Q3TF45_CLCN3	-0.847703	8.92108e-06	0.0059435
Q99KL7_RAB28	P53762_ARNT	-0.853457	6.68154e-06	0.00516327
P07310_CKM	Q9R0Q3_TMED2	-0.877067	1.77123e-06	0.00282661
P14152_MDH1	Q9R0Q3_TMED2	-0.868353	2.977e-06	0.00361447
Q61425_HADH	Q9R0Q3_TMED2	-0.843137	1.1129e-05	0.00652285
Q6P3A8_BCKDHB	Q9R0Q3_TMED2	-0.836177	1.53901e-05	0.00758767
K3W4S4_MAPK8IP3	P62743_AP2S1	-0.855963	5.86885e-06	0.00491708
Q9DB27-2_MCTS1	P62743_AP2S1	-0.858472	5.14172e-06	0.00462779
Q9WUM3_CORO1B	Q9CXV1_SDHD	-0.824381	2.58045e-05	0.00948837
Q60823_AKT2	P21126_UBL4A	-0.828689	2.14612e-05	0.00876563
Q9CZX8_RPS19	Q8R3Y8_IRF2BP1	-0.890609	7.27747e-07	0.00182928
Q9D172_D10JHU81E	Q9QYH6_MAGED1	-0.859649	4.828e-06	0.00445541
Q9QUM9_PSMA6	Q9QYH6_MAGED1	-0.845638	9.86813e-06	0.00621674
P61082_UBE2M	Q9QYH6_MAGED1	-0.862158	4.21396e-06	0.00423258
Q8BHG2-3_	Q9QYH6_MAGED1	-0.824987	2.51511e-05	0.0094547
A0A1B0GRV0_BPNT1	Q9QYH6_MAGED1	-0.880744	1.40604e-06	0.00253446
P56380_NUDT2	Q9QYH6_MAGED1	-0.832817	1.79019e-05	0.00810038
Q80Y14_GLRX5	Q9QYH6_MAGED1	-0.891069	7.04682e-07	0.00182928
P56213_GFER	Q9QYH6_MAGED1	-0.845201	1.0079e-05	0.00622501
Q9DCH6_ZFAND6	Q9QYH6_MAGED1	-0.852865	6.88698e-06	0.00522979
Q5SUE8_ANKRD40	Q9QYH6_MAGED1	-0.839009	1.35127e-05	0.00714022
Q3UHD2_GFOD1	Q9QYH6_MAGED1	-0.845201	1.0079e-05	0.00622501
Q9JK48_SH3GLB1	E9QLA5_INF2	-0.83015	2.01385e-05	0.00851357
P67778_PHB	A2ARP1_PPIP5K1	-0.870418	2.64116e-06	0.00341531
Q9JI91_ACTN2	P46737_BRCC3	-0.827908	2.21988e-05	0.00890888
P97390_VPS45	P46737_BRCC3	-0.857585	5.38926e-06	0.00468144
Q8BIP0_DARS2	P46737_BRCC3	-0.902228	3.07786e-07	0.00121157
Q8K126_MTRF1	P46737_BRCC3	-0.824561	2.56082e-05	0.0094547
Q3U9D6_EXOC6	P46737_BRCC3	-0.931337	1.99988e-08	0.000274794
P67871_CSNK2B	A0A1W2P788_MAN1A	-0.836177	1.53901e-05	0.00758767
P62983_RPS27A	A0A1W2P788_MAN1A	-0.838843	1.36169e-05	0.00716672
Q8R238_SDSL	Q8BH24_TM9SF4	-0.832817	1.79019e-05	0.00810038
Q02053_UBA1	Q8BGP6_SLC25A40	-0.869969	2.7113e-06	0.00341531
P26043_RDX	Q8BGP6_SLC25A40	-0.863191	3.98148e-06	0.00409069
Q8JZQ9_EIF3B	Q8BGP6_SLC25A40	-0.843412	1.09841e-05	0.00652285
Q99JX4_EIF3M	Q8BGP6_SLC25A40	-0.847265	9.11495e-06	0.0059435
A0A087WQS2_BZW1	Q8BGP6_SLC25A40	-0.876613	1.82143e-06	0.0028702
Q9D0J4_ARL2	Q8BGP6_SLC25A40	-0.833678	1.72271e-05	0.00803092
Q9DCH4_EIF3F	Q8BGP6_SLC25A40	-0.855521	6.00563e-06	0.00491959
Q9DCD6_GABARAP	Q8BGP6_SLC25A40	-0.824561	2.56082e-05	0.0094547
Q499X9_MARS2	E9Q238_KANK1	-0.836345	1.52727e-05	0.00754118
O70250_PGAM2	E9QML5_ZFP638	-0.861713	4.31768e-06	0.00423258
E9QP99_GOLGA3	E9QML5_ZFP638	-0.85124	7.47927e-06	0.00544089
P35385_HSPB7	E9QML5_ZFP638	-0.828689	2.14612e-05	0.00876563
A0A1B0GRV0_BPNT1	E9QML5_ZFP638	-0.83841	1.38926e-05	0.00722125
Q8C2E7_WASHC5	E9QML5_ZFP638	-0.828085	2.20301e-05	0.0088575
Q91Z38_TTC1	E9QML5_ZFP638	-0.831182	1.9246e-05	0.00842172
A0A0R4J124_SRPK2	E9QML5_ZFP638	-0.861571	4.35134e-06	0.00424481
Q9Z2Q6_SEPT5	E9QML5_ZFP638	-0.828689	2.14612e-05	0.00876563
Q9CXF4_TBC1D15	E9QML5_ZFP638	-0.845201	1.0079e-05	0.00622501
Q5SUE8_ANKRD40	E9QML5_ZFP638	-0.867905	3.05455e-06	0.00362045
Q501J7-3_PHACTR4	E9QML5_ZFP638	-0.899794	3.71744e-07	0.00134725
P45878_FKBP2	E9QML5_ZFP638	-0.82602	2.40713e-05	0.00920404
Q9Z2Y3-2_HOMER1	Q9D8Y1_TMEM126A	-0.831095	1.93202e-05	0.00842172
Q8BWF0_ALDH5A1	Q3V009_TMED1	-0.826447	2.36365e-05	0.00913928
P53395_DBT	Q8BYU6_TOR1AIP2	-0.82602	2.40713e-05	0.00920404
Q99M07_COA5	Q9EPN1_NBEA	-0.839009	1.35127e-05	0.00714022
Q3TZ02_CYTH1	Q9EPN1_NBEA	-0.848735	8.47753e-06	0.00575689
Q8K126_MTRF1	Q9EPN1_NBEA	-0.834881	1.63204e-05	0.00778112
Q8CBC4_CNST	Q9EPN1_NBEA	-0.834881	1.63204e-05	0.00778112
P07934_PHKG1	Q9EPN1_NBEA	-0.836945	1.48599e-05	0.00745234
O08605_MKNK1	Q9EPN1_NBEA	-0.861126	4.458e-06	0.00429063
D3Z4S3_PTRHD1	Q8JZY2_COMMD10	-0.830753	1.96126e-05	0.00842172
Q68FH4_GALK2	Q504M2_PDP2	-0.869969	2.7113e-06	0.00341531
Q8C2E7_WASHC5	Q504M2_PDP2	-0.851833	7.2584e-06	0.00541924
Q62234_MYOM1	A0A0N4SW93_C2CD5	-0.822497	2.79262e-05	0.00981518
P70296_PEBP1	A0A0N4SW93_C2CD5	-0.83015	2.01385e-05	0.00851357
Q3URE1_ACSF3	A0A0N4SW93_C2CD5	-0.832817	1.79019e-05	0.00810038
Q3TPJ8_DYNC1I2	A0A0N4SW93_C2CD5	-0.83428	1.67683e-05	0.00786974
Q6P549_INPPL1	A0A0N4SW93_C2CD5	-0.863777	3.85441e-06	0.00403015
P10605_CTSB	A0A0N4SW93_C2CD5	-0.855521	6.00563e-06	0.00491959
Q61584_FXR1	A0A0N4SW93_C2CD5	-0.926175	3.51314e-08	0.000382931
P60670_NPLOC4	A0A0N4SW93_C2CD5	-0.84739	9.05915e-06	0.0059435
Q9JLV5_CUL3	A0A0N4SW93_C2CD5	-0.856995	5.55954e-06	0.00474786
Q9CZ04-2_COPS7A	A0A0N4SW93_C2CD5	-0.881776	1.31599e-06	0.00242153
Q8R010_AIMP2	A0A0N4SW93_C2CD5	-0.896801	4.65886e-07	0.00148646
B2RQS1_STRN3	A0A0N4SW93_C2CD5	-0.821706	2.88608e-05	0.00998363
P62889_RPL30	A0A0N4SW93_C2CD5	-0.853898	6.53199e-06	0.00516327
Q8VC30_TKFC	A0A0N4SW93_C2CD5	-0.822922	2.74351e-05	0.00981518
Q3TIV5_ZC3H15	A0A0N4SW93_C2CD5	-0.824561	2.56082e-05	0.0094547
Q99M07_COA5	A0A0N4SW93_C2CD5	-0.824561	2.56082e-05	0.0094547
Q9D7N3_MRPS9	A0A0N4SW93_C2CD5	-0.831182	1.9246e-05	0.00842172
O35226-2_PSMD4	A0A0N4SW93_C2CD5	-0.828689	2.14612e-05	0.00876563
Q3TZ02_CYTH1	A0A0N4SW93_C2CD5	-0.860093	4.71408e-06	0.00445278
Q9JJV2_PFN2	A0A0N4SW93_C2CD5	-0.861713	4.31768e-06	0.00423258
Q8K199_CMC2	A0A0N4SW93_C2CD5	-0.824561	2.56082e-05	0.0094547
P28659-4_CELF1	A0A0N4SW93_C2CD5	-0.839876	1.29786e-05	0.00706556
Q78YY6_DNAJC15	A0A0N4SW93_C2CD5	-0.836945	1.48599e-05	0.00745234
Q9D1M4_EEF1E1	A0A0N4SW93_C2CD5	-0.864223	3.76011e-06	0.00403015
P07934_PHKG1	A0A0N4SW93_C2CD5	-0.894737	5.42211e-07	0.0015988
O08605_MKNK1	A0A0N4SW93_C2CD5	-0.852865	6.88698e-06	0.00522979
F8WIT2_ANXA6	A0A0N4SW93_C2CD5	-0.823955	2.62719e-05	0.00956106
Q9Z1J3_NFS1	Q8BFQ8_GATD1	-0.842377	1.15385e-05	0.00664468
Q9JLV5_CUL3	Q64FW2_RETSAT	-0.839443	1.32436e-05	0.00713867
Q8VDG5_PPCS	Q64FW2_RETSAT	-0.865841	3.43451e-06	0.0038229
Q9D1M4_EEF1E1	Q64FW2_RETSAT	-0.85493	6.1928e-06	0.00498677
O08605_MKNK1	Q64FW2_RETSAT	-0.851833	7.2584e-06	0.00541924
P47968_RPIA	Q91YD9_WASL	-0.877646	1.70878e-06	0.00274659
Q99M07_COA5	Q9WTN0_GGPS1	-0.830753	1.96126e-05	0.00842172
Q8K199_CMC2	Q9WTN0_GGPS1	-0.824561	2.56082e-05	0.0094547
P62737_ACTA2	Q91ZT5_FGD4	-0.849613	8.11567e-06	0.0056813
Q9JI91_ACTN2	A0A0R4J0T8_ARFGAP3	-0.827301	2.27863e-05	0.00910127
Q3UIK0_MYBPC3	A0A0R4J0T8_ARFGAP3	-0.823955	2.62719e-05	0.00956106
Q62234_MYOM1	A0A0R4J0T8_ARFGAP3	-0.822922	2.74351e-05	0.00981518
P14152_MDH1	A0A0R4J0T8_ARFGAP3	-0.831612	1.88851e-05	0.00835923
Q8CHP8_PGP	A0A0R4J0T8_ARFGAP3	-0.8508	7.64686e-06	0.0054956
P43023_COX6A2	A0A0R4J0T8_ARFGAP3	-0.855372	6.05246e-06	0.00493275
Q8K199_CMC2	A0A0R4J0T8_ARFGAP3	-0.848735	8.47753e-06	0.00575689
Q60597_OGDH	Q07813_BAX	-0.843137	1.1129e-05	0.00652285
Q8BFR5_TUFM	Q07813_BAX	-0.832645	1.80396e-05	0.00812975
Q8QZS1_HIBCH	Q07813_BAX	-0.851393	7.42169e-06	0.00542195
Q8CGK3_LONP1	Q07813_BAX	-0.839009	1.35127e-05	0.00714022
Q8R4N0_CLYBL	Q07813_BAX	-0.834881	1.63204e-05	0.00778112
Q9CPY7_LAP3	Q07813_BAX	-0.909562	1.68903e-07	0.000897378
P55264_ADK	Q07813_BAX	-0.826625	2.34566e-05	0.00910461
O09131_GSTO1	Q07813_BAX	-0.863191	3.98148e-06	0.00409069
Q64516_GK	Q07813_BAX	-0.859505	4.86559e-06	0.00447006
O54988-2_SLK	Q07813_BAX	-0.875581	1.94043e-06	0.00291782
Q3TPJ8_DYNC1I2	Q07813_BAX	-0.832215	1.83875e-05	0.00819496
O88441_MTX2	Q07813_BAX	-0.825414	2.47002e-05	0.00938355
O09174_AMACR	Q07813_BAX	-0.836177	1.53901e-05	0.00758767
Q9JI46_NUDT3	Q07813_BAX	-0.843137	1.1129e-05	0.00652285
P53810_PITPNA	Q07813_BAX	-0.849174	8.29486e-06	0.0057037
Q9CZ04-2_COPS7A	Q07813_BAX	-0.831182	1.9246e-05	0.00842172
Q9CR98_FAM136A	Q07813_BAX	-0.850494	7.76536e-06	0.00556558
Q9D404_OXSM	Q07813_BAX	-0.859649	4.828e-06	0.00445541
K3W4M4_NAXD	Q07813_BAX	-0.833247	1.7562e-05	0.00810038
A0A0R4J1C5_ATPAF2	Q07813_BAX	-0.822922	2.74351e-05	0.00981518
Q8VBV7_COPS8	Q07813_BAX	-0.841508	1.2023e-05	0.00682881
Q9CPZ8_CMC1	Q07813_BAX	-0.847265	9.11495e-06	0.0059435
Q80ZS3_MRPS26	Q07813_BAX	-0.859061	4.98269e-06	0.00451538
Q9DB60_FAM213B	Q07813_BAX	-0.869969	2.7113e-06	0.00341531
Q9R1P1_PSMB3	Q07813_BAX	-0.853457	6.68154e-06	0.00516327
Q9JJV2_PFN2	Q07813_BAX	-0.843137	1.1129e-05	0.00652285
P20108_PRDX3	P07091_S100A4	-0.845201	1.0079e-05	0.00622501
Q9CZN8_QRSL1	P07091_S100A4	-0.834881	1.63204e-05	0.00778112
Q9CXU4_GM10273	P07091_S100A4	-0.860093	4.71408e-06	0.00445278
Q9D7P6_ISCU	P07091_S100A4	-0.82602	2.40713e-05	0.00920404
P43023_COX6A2	P07091_S100A4	-0.844605	1.03731e-05	0.00631416
Q9CPW2_FDX2	P07091_S100A4	-0.861713	4.31768e-06	0.00423258
Q9DCH6_ZFAND6	P07091_S100A4	-0.839443	1.32436e-05	0.00713867
Q62234_MYOM1	P61028_RAB8B	-0.857585	5.38926e-06	0.00468144
J3QQ13_TNNT2	P61028_RAB8B	-0.867905	3.05455e-06	0.00362045
Q91VA7_IDH3B	P61028_RAB8B	-0.826447	2.36365e-05	0.00913928
P45376_AKR1B1	P61028_RAB8B	-0.864223	3.76011e-06	0.00403015
Q8K0D5_GFM1	P61028_RAB8B	-0.857585	5.38926e-06	0.00468144
P49813_TMOD1	P61028_RAB8B	-0.832817	1.79019e-05	0.00810038
Q9CQM9_GLRX3	P61028_RAB8B	-0.882809	1.23095e-06	0.00237815
P61089_UBE2N	P61028_RAB8B	-0.832817	1.79019e-05	0.00810038
Q6P3A8_BCKDHB	P61028_RAB8B	-0.86305	4.01245e-06	0.00411348
Q91YJ5_MTIF2	P61028_RAB8B	-0.861126	4.458e-06	0.00429063
Q3TR73_NEBL	P61028_RAB8B	-0.826625	2.34566e-05	0.00910461
A2AG30_DNAJB5	Q9CZG3_COMMD8	-0.851393	7.42169e-06	0.00542195
P70699_GAA	Q9CZD5_MTIF3	-0.826963	2.31199e-05	0.00910461
Q9QZD8_SLC25A10	Q9CZD5_MTIF3	-0.876613	1.82143e-06	0.0028702
Q91WV0_DR1	Q9CZD5_MTIF3	-0.832215	1.83875e-05	0.00819496
Q91ZM2-2_SH2B1	Q9CZD5_MTIF3	-0.836007	1.55092e-05	0.00764365
Q6P5E6_GGA2	Q9CZD5_MTIF3	-0.847107	9.18574e-06	0.00595993
Q9R078_PRKAB1	Q9CZD5_MTIF3	-0.828424	2.17094e-05	0.008826
O08601-2_MTTP	A0A0R4J0J8_SPECC1L	-0.892562	6.34066e-07	0.00171735
P53995_ANAPC1	A0A0R4J0J8_SPECC1L	-0.822314	2.814e-05	0.00984889
E9PZS8_COX7A2L	P50295_NAT2	-0.830753	1.96126e-05	0.00842172
Q62234_MYOM1	Q8C407-2_YIPF4	-0.856405	5.73454e-06	0.00485964
Q9D172_D10JHU81E	Q8C407-2_YIPF4	-0.825414	2.47002e-05	0.00938355
Q6P3A8_BCKDHB	Q8C407-2_YIPF4	-0.865494	3.5022e-06	0.00387551
Q9JLV5_CUL3	Q8C407-2_YIPF4	-0.862532	4.12836e-06	0.00420825
Q99M07_COA5	Q8C407-2_YIPF4	-0.847108	9.18554e-06	0.00595993
Q9D7N3_MRPS9	Q8C407-2_YIPF4	-0.859432	4.88467e-06	0.00448614
O35226-2_PSMD4	Q8C407-2_YIPF4	-0.863637	3.88448e-06	0.00404782
P43023_COX6A2	Q8C407-2_YIPF4	-0.865116	3.57722e-06	0.00390025
Q8K199_CMC2	Q8C407-2_YIPF4	-0.8781	1.66121e-06	0.00270629
Q8K0C8_COX19	Q8C407-2_YIPF4	-0.842894	1.12586e-05	0.00656912
P28659-4_CELF1	Q8C407-2_YIPF4	-0.903826	2.71155e-07	0.00114734
Q78YY6_DNAJC15	Q8C407-2_YIPF4	-0.822314	2.814e-05	0.00984889
Q3U9D6_EXOC6	Q8C407-2_YIPF4	-0.825323	2.47953e-05	0.00941401
Q9DB34_CHMP2A	Q8C407-2_YIPF4	-0.825323	2.47953e-05	0.00941401
O08605_MKNK1	Q8C407-2_YIPF4	-0.870801	2.58262e-06	0.00337739
P07901_HSP90AA1	Q9DBN4_P33MONOX	-0.876161	1.87278e-06	0.0028702
P14602_HSPB1	Q9DBN4_P33MONOX	-0.85493	6.1928e-06	0.00498677
Q8BK64_AHSA1	Q9DBN4_P33MONOX	-0.843573	1.09e-05	0.00652285
Q8VCG4_C8G	Q9DBN4_P33MONOX	-0.849329	8.23106e-06	0.0056813
Q8VDD5_MYH9	Q60753_CTF1	-0.851393	7.42169e-06	0.00542195
P26039_TLN1	Q60753_CTF1	-0.849329	8.23106e-06	0.0056813
P62962_PFN1	Q60753_CTF1	-0.82189	2.86419e-05	0.00992501
Q6IRU2_TPM4	Q60753_CTF1	-0.828085	2.20301e-05	0.0088575
Q80YQ1_THBS1	Q60753_CTF1	-0.888545	8.39466e-07	0.00195059
P40124_CAP1	Q60753_CTF1	-0.843137	1.1129e-05	0.00652285
Q8K1B8_FERMT3	Q60753_CTF1	-0.855963	5.86885e-06	0.00491708
E9QPU1_VWF	Q60753_CTF1	-0.867905	3.05455e-06	0.00362045
Q62523_ZYX	Q60753_CTF1	-0.82602	2.40713e-05	0.00920404
O89053_CORO1A	Q60753_CTF1	-0.822497	2.79262e-05	0.00981518
Q4VA93_PRKCA	Q60753_CTF1	-0.912752	1.2804e-07	0.00076599
S4R270_BIN2	Q60753_CTF1	-0.858028	5.26434e-06	0.00468009
Q9QUM0_ITGA2B	Q60753_CTF1	-0.861713	4.31768e-06	0.00423258
P39655_ALOX12	Q60753_CTF1	-0.839009	1.35127e-05	0.00714022
Q08093_CNN2	Q60753_CTF1	-0.865841	3.43451e-06	0.0038229
Q60790_RASA3	Q60753_CTF1	-0.827052	2.30314e-05	0.00910461
Q8VED9_LGALSL	Q60753_CTF1	-0.82189	2.86419e-05	0.00992501
Q07235_SERPINE2	Q60753_CTF1	-0.847265	9.11495e-06	0.0059435
A2AQ07_TUBB1	Q60753_CTF1	-0.841073	1.22714e-05	0.00682881
P39876_TIMP3	Q60753_CTF1	-0.834881	1.63204e-05	0.00778112
P08905_LYZ2	Q60753_CTF1	-0.824561	2.56082e-05	0.0094547
Q9EQI5_PPBP	Q60753_CTF1	-0.841073	1.22714e-05	0.00682881
Q9JHK5_PLEK	Q60753_CTF1	-0.872033	2.40176e-06	0.00323667
Q64518_ATP2A3	Q60753_CTF1	-0.843137	1.1129e-05	0.00652285
O54890_ITGB3	Q60753_CTF1	-0.876161	1.87278e-06	0.0028702
Q60864_STIP1	P70158_SMPDL3A	-0.838243	1.40001e-05	0.00726451
Q61781_KRT14	Q7TQI7_ABTB2	-0.824561	2.56082e-05	0.0094547
A2AQP0_MYH7B	Q7TQI7_ABTB2	-0.911249	1.46078e-07	0.000822643
P14206_RPSA	O35598_ADAM10	-0.835744	1.56955e-05	0.00770268
Q3UZA1_RCSD1	O35598_ADAM10	-0.845201	1.0079e-05	0.00622501
P47738_ALDH2	O88736_HSD17B7	-0.865256	3.5494e-06	0.00387726
E9QQ25_SPEG	O88736_HSD17B7	-0.863777	3.85441e-06	0.00403015
Q8K009_ALDH1L2	O88736_HSD17B7	-0.831182	1.9246e-05	0.00842172
P56375_ACYP2	O88736_HSD17B7	-0.881776	1.31599e-06	0.00242153
P97478_COQ7	O88736_HSD17B7	-0.869969	2.7113e-06	0.00341531
Q8BGC4_ZADH2	O88736_HSD17B7	-0.832817	1.79019e-05	0.00810038
O55028_BCKDK	O88736_HSD17B7	-0.830753	1.96126e-05	0.00842172
Q3UMR5_MCU	O88736_HSD17B7	-0.834881	1.63204e-05	0.00778112
E9QNY8_SACS	O88736_HSD17B7	-0.822922	2.74351e-05	0.00981518
Q9DBN4_P33MONOX	O88736_HSD17B7	-0.836945	1.48599e-05	0.00745234
Q01339_APOH	Q91WE2_FAM192A	-0.857438	5.43132e-06	0.00469621
P08607_C4BPA	Q91WE2_FAM192A	-0.839443	1.32436e-05	0.00713867
Q80YC5_F12	Q91WE2_FAM192A	-0.823773	2.64738e-05	0.00961877
P16294_F9	Q91WE2_FAM192A	-0.855372	6.05246e-06	0.00493275
E9QP99_GOLGA3	Q9Z239_FXYD1	-0.84091	1.23661e-05	0.00685276
Q99LB6_MAT2B	Q9Z239_FXYD1	-0.822922	2.74351e-05	0.00981518
P43023_COX6A2	Q9Z239_FXYD1	-0.83015	2.01385e-05	0.00851357
Q9DCH6_ZFAND6	Q9Z239_FXYD1	-0.889004	8.1343e-07	0.00195059
Q5SUE8_ANKRD40	Q9Z239_FXYD1	-0.830753	1.96126e-05	0.00842172
Q91ZE0_TMLHE	Q8VCH5_RABEPK	-0.886481	9.65677e-07	0.00209168
A0A0U1RNF2_LCMT1	Q8VCH5_RABEPK	-0.869702	2.75375e-06	0.00344434
Q8K126_MTRF1	Q8VCH5_RABEPK	-0.855521	6.00563e-06	0.00491959
A2AMZ4_NDUFAF8	Q8VCH5_RABEPK	-0.849329	8.23106e-06	0.0056813
Q8K4Z5_SF3A1	Q9D8N2_FAM45A	-0.870868	2.57247e-06	0.00336563
Q9DAR7_DCPS	Q9D8N2_FAM45A	-0.823773	2.64738e-05	0.00961877
O54962_BANF1	Q9D8N2_FAM45A	-0.848141	8.73047e-06	0.00588562
Q9WV02_RBMX	Q9D8N2_FAM45A	-0.879133	1.55713e-06	0.00265083
P82348_SGCG	Q9D8N2_FAM45A	-0.847108	9.18554e-06	0.00595993
Q80UP8_SLC20A2	Q9D8N2_FAM45A	-0.832645	1.80396e-05	0.00812975
O54901_CD200	Q9D8N2_FAM45A	-0.836777	1.49744e-05	0.00747811
Q3UEB3_PUF60	Q9D8N2_FAM45A	-0.839193	1.33978e-05	0.00714022
Q9JKY5_HIP1R	Q9D8N2_FAM45A	-0.828941	2.12284e-05	0.00876563
F8WHU5_PDS5B	Q9D8N2_FAM45A	-0.887397	9.07764e-07	0.00204757
P35550_FBL	Q9D8N2_FAM45A	-0.848422	8.60995e-06	0.00583332
Q7TPD0_INTS3	Q9D8N2_FAM45A	-0.830579	1.97634e-05	0.00845208
Q62241_SNRPC	Q9D8N2_FAM45A	-0.884695	1.08777e-06	0.00223022
G3UVU2_SF3A2	Q9D8N2_FAM45A	-0.826447	2.36365e-05	0.00913928
P16054_PRKCE	Q9D8N2_FAM45A	-0.838843	1.36169e-05	0.00716672
Q8CFX3_PCDH1	Q9D8N2_FAM45A	-0.838843	1.36169e-05	0.00716672
B1ATC3_TNRC6C	Q9D8N2_FAM45A	-0.831612	1.88847e-05	0.00835923
Q62093_SRSF2	Q9D8N2_FAM45A	-0.872934	2.27644e-06	0.00318144
A6X940_FERMT2	Q9D8N2_FAM45A	-0.866736	3.26505e-06	0.00376924
O54879_HMGB3	Q9D8N2_FAM45A	-0.824381	2.58045e-05	0.00948837
E9Q6E5_SRSF11	Q9D8N2_FAM45A	-0.854339	6.38508e-06	0.00510551
A0A0R4J098_ZFP326	Q9D8N2_FAM45A	-0.869835	2.73251e-06	0.00342437
Q8C570_RAE1	Q9D8N2_FAM45A	-0.825414	2.47002e-05	0.00938355
Q8BHS3_RBM22	Q9D8N2_FAM45A	-0.88843	8.46084e-07	0.00195523
Q3UVK0_ERMP1	Q9D8N2_FAM45A	-0.852713	6.94064e-06	0.00526104
Q8BHJ5_TBL1XR1	Q9D8N2_FAM45A	-0.832645	1.80396e-05	0.00812975
Q3TYS2_	Q9D8N2_FAM45A	-0.853306	6.73343e-06	0.00518059
P61211_ARL1	Q9D8N2_FAM45A	-0.834711	1.6446e-05	0.00781365
P97471_SMAD4	Q9D8N2_FAM45A	-0.852713	6.94064e-06	0.00526104
Q9R0U0_SRSF10	Q9D8N2_FAM45A	-0.897728	4.3475e-07	0.00145743
O88533_DDC	Q9D8N2_FAM45A	-0.826447	2.36365e-05	0.00913928
P46737_BRCC3	Q9D8N2_FAM45A	-0.83781	1.42819e-05	0.00737789
Q3V009_TMED1	Q9D8N2_FAM45A	-0.854339	6.38508e-06	0.00510551
Q91YD9_WASL	Q9D8N2_FAM45A	-0.838243	1.40001e-05	0.00726451
A0A0R4J0T8_ARFGAP3	Q9D8N2_FAM45A	-0.835142	1.61292e-05	0.00778112
Q80U63_MFN2	G5E8S8_MPP7	-0.827052	2.30314e-05	0.00910461
P47757_CAPZB	G5E8S8_MPP7	-0.836945	1.48599e-05	0.00745234
O35459_ECH1	P28867-2_PRKCD	-0.911158	1.4724e-07	0.000824445
P45376_AKR1B1	P28867-2_PRKCD	-0.851833	7.2584e-06	0.00541924
Q9WTP6_AK2	P28867-2_PRKCD	-0.835312	1.60056e-05	0.00778112
A0A0R4J137_PHYHD1	P28867-2_PRKCD	-0.82602	2.40713e-05	0.00920404
Q80ZS3_MRPS26	P28867-2_PRKCD	-0.840475	1.26206e-05	0.00691676
P62737_ACTA2	Q9D074-5_MGRN1	-0.892101	6.55184e-07	0.00174055
P19123_TNNC1	Q9D074-5_MGRN1	-0.880289	1.44734e-06	0.00253459
P47757-4_CAPZB	Q9D074-5_MGRN1	-0.909654	1.67577e-07	0.000896334
P47754_CAPZA2	Q9D074-5_MGRN1	-0.861713	4.31768e-06	0.00423258
P62073_TIMM10	Q9D074-5_MGRN1	-0.872033	2.40176e-06	0.00323667
Q8R086_SUOX	Q9D074-5_MGRN1	-0.863191	3.98148e-06	0.00409069
A2ABY3_PCYT2	Q9D074-5_MGRN1	-0.849329	8.23106e-06	0.0056813
P61082_UBE2M	Q9D074-5_MGRN1	-0.894166	5.65121e-07	0.00162628
O35215_DDT	Q9D074-5_MGRN1	-0.881776	1.31599e-06	0.00242153
A0A1B0GRV0_BPNT1	Q9D074-5_MGRN1	-0.875581	1.94043e-06	0.00291782
Q9D7I5_LHPP	Q9D074-5_MGRN1	-0.849174	8.29486e-06	0.0057037
Q8BTE0_SDHAF4	Q9D074-5_MGRN1	-0.845638	9.86813e-06	0.00621674
G5E8N7_PNKP	Q2VPA6_HELQ	-0.843412	1.09841e-05	0.00652285
A0A0A0MQD5_SHANK3	Q60963_PLA2G7	-0.87319	2.2419e-06	0.00315063
P98197_ATP11A	Q60963_PLA2G7	-0.851373	7.42912e-06	0.00542713
Q8R238_SDSL	P0C0S6_H2AFZ	-0.861713	4.31768e-06	0.00423258
Q3V3A7_RNF207	D3Z0N2_SORBS2	-0.84254	1.14497e-05	0.00660456
Q8QZS1_HIBCH	Q9JIM1_SLC29A1	-0.832817	1.79019e-05	0.00810038
P70296_PEBP1	Q9JIM1_SLC29A1	-0.876613	1.82143e-06	0.0028702
P28474_ADH5	Q9JIM1_SLC29A1	-0.849329	8.23106e-06	0.0056813
Q9CXT8_PMPCB	Q9JIM1_SLC29A1	-0.835312	1.60056e-05	0.00778112
Q9JLV5_CUL3	Q9JIM1_SLC29A1	-0.83015	2.01385e-05	0.00851357
Q3TMH2_SCRN3	Q9JIM1_SLC29A1	-0.878225	1.64827e-06	0.00269898
Q8VC30_TKFC	Q9JIM1_SLC29A1	-0.884874	1.07498e-06	0.00222584
Q8R3Q6_CCDC58	Q9JIM1_SLC29A1	-0.841073	1.22714e-05	0.00682881
Q9CWD8_NUBPL	Q9JIM1_SLC29A1	-0.845201	1.0079e-05	0.00622501
Q9QZ06_TOLLIP	Q9JIM1_SLC29A1	-0.909091	1.75793e-07	0.000900081
P43023_COX6A2	Q9JIM1_SLC29A1	-0.851833	7.2584e-06	0.00541924
Q78YY6_DNAJC15	Q9JIM1_SLC29A1	-0.853457	6.68154e-06	0.00516327
Q6PHQ9_PABPC4	Q8BJ56_PNPLA2	-0.853898	6.53199e-06	0.00516327
P14685_PSMD3	Q8BJ56_PNPLA2	-0.851833	7.2584e-06	0.00541924
Q80UY1_CARNMT1	Q8BJ56_PNPLA2	-0.827908	2.21988e-05	0.00890888
P47757_CAPZB	Q8BJ56_PNPLA2	-0.830753	1.96126e-05	0.00842172
K3W4S4_MAPK8IP3	Q8BJ56_PNPLA2	-0.83015	2.01385e-05	0.00851357
A2ALW5_DNAJC25	Q8BJ56_PNPLA2	-0.829117	2.10662e-05	0.00876563
P26231_CTNNA1	Q9D071_MMS19	-0.826963	2.31199e-05	0.00910461
P17182_ENO1	P01901_H2-K1	-0.895199	5.24248e-07	0.00159669
Q60960_KPNA1	P01901_H2-K1	-0.825414	2.47002e-05	0.00938355
P63242_EIF5A	E9Q4K0_ABLIM2	-0.826625	2.34566e-05	0.00910461
P16054_PRKCE	Q8BGB7_ENOPH1	-0.865841	3.43451e-06	0.0038229
Q8BG51-4_RHOT1	Q80TM6_R3HDM2	-0.886481	9.65677e-07	0.00209168
Q3U3V1_F10	Q8R3N6_THOC1	-0.839443	1.32436e-05	0.00713867
Q91VA7_IDH3B	Q9Z160_COG1	-0.82748	2.26122e-05	0.00903705
Q62446_FKBP3	Q9Z160_COG1	-0.83015	2.01385e-05	0.00851357
Q9JK92_HSPB8	Q9Z160_COG1	-0.82189	2.86419e-05	0.00992501
A0A087WNT1_ELOC	Q9Z160_COG1	-0.822497	2.79262e-05	0.00981518
Q61599_ARHGDIB	G3X9Q6_LARP4	-0.82602	2.40713e-05	0.00920404
P85094_ISOC2A	Q9WVB4_SLIT3	-0.842894	1.12586e-05	0.00656912
Q922E6_FASTKD2	Q9WVB4_SLIT3	-0.821798	2.87518e-05	0.00995752
Q9CXU4_GM10273	Q9WVB4_SLIT3	-0.838843	1.36172e-05	0.00716672
Q3UM45_PPP1R7	Q6P3B9_RBFA	-0.832817	1.79019e-05	0.00810038
P25444_RPS2	Q6P3B9_RBFA	-0.826625	2.34566e-05	0.00910461
Q63932_MAP2K2	Q6P3B9_RBFA	-0.862604	4.11222e-06	0.00419437
Q9JI91_ACTN2	Q5NCF2_TRAPPC1	-0.895554	5.10803e-07	0.00157616
P19123_TNNC1	Q5NCF2_TRAPPC1	-0.82189	2.86419e-05	0.00992501
P61082_UBE2M	Q5NCF2_TRAPPC1	-0.832645	1.804e-05	0.00812975
A0A1B0GRV0_BPNT1	Q5NCF2_TRAPPC1	-0.844008	1.0675e-05	0.006459
Q91ZE0_TMLHE	Q5NCF2_TRAPPC1	-0.840475	1.26206e-05	0.00691676
Q80Y14_GLRX5	Q5NCF2_TRAPPC1	-0.828512	2.16264e-05	0.0087973
P43023_COX6A2	Q5NCF2_TRAPPC1	-0.831612	1.88851e-05	0.00835923
G3UW70_LAMTOR5	Q5NCF2_TRAPPC1	-0.823955	2.62719e-05	0.00956106
Q7TMW6_NARFL	Q5NCF2_TRAPPC1	-0.867321	3.15826e-06	0.0036745
Q9CPW2_FDX2	Q5NCF2_TRAPPC1	-0.837377	1.45686e-05	0.00745234
Q05816_FABP5	Q8BY89_SLC44A2	-0.856995	5.55954e-06	0.00474786
Q99JR5_TINAGL1	Q8BY89_SLC44A2	-0.83015	2.01385e-05	0.00851357
P62874_GNB1	Q8BY89_SLC44A2	-0.881198	1.36574e-06	0.00249361
P07310_CKM	O89051_ITM2B	-0.871901	2.42057e-06	0.00324104
E9QP99_GOLGA3	Q8CCP0_NEMF	-0.857438	5.43119e-06	0.00469621
A0A1B0GRV0_BPNT1	Q8CCP0_NEMF	-0.847703	8.92108e-06	0.0059435
P97390_VPS45	Q8CCP0_NEMF	-0.830753	1.96126e-05	0.00842172
Q8K3H0_APPL1	Q8CCP0_NEMF	-0.865841	3.43451e-06	0.0038229
P34884_MIF	Q8CCP0_NEMF	-0.824561	2.56082e-05	0.0094547
Q7TMW6_NARFL	Q8CCP0_NEMF	-0.826625	2.34566e-05	0.00910461
Q5SUE8_ANKRD40	Q8CCP0_NEMF	-0.830753	1.96126e-05	0.00842172
Q3UHD2_GFOD1	Q8CCP0_NEMF	-0.841073	1.22714e-05	0.00682881
E9PX24_LYRM9	Q9ER41_TOR1B	-0.823348	2.69506e-05	0.00974759
P70335_ROCK1	Q9Z1M4_RPS6KB2	-0.849329	8.23106e-06	0.0056813
E9Q555_RNF213	Q9D1K2_ATP6V1F	-0.82584	2.42565e-05	0.00926345
A0A1B0GSG5_RNH1	Q9JIX0_ENY2	-0.826874	2.32077e-05	0.00910461
P35385_HSPB7	Q9JIX0_ENY2	-0.878225	1.64827e-06	0.00269898
P61082_UBE2M	Q9JIX0_ENY2	-0.837377	1.45686e-05	0.00745234
A0A0G2JDV3_GBP6	Q9JIX0_ENY2	-0.84254	1.14497e-05	0.00660456
E9PX24_LYRM9	Q9JIX0_ENY2	-0.898865	3.99024e-07	0.00137617
F6Y616_PAIP1	Q9JIX0_ENY2	-0.85493	6.1928e-06	0.00498677
Q9CPW2_FDX2	Q9JIX0_ENY2	-0.824561	2.56082e-05	0.0094547
Q9WTK5_NFKB2	Q9JIX0_ENY2	-0.871451	2.48583e-06	0.00327866
P56213_GFER	Q9JIX0_ENY2	-0.872033	2.40176e-06	0.00323667
A2AMZ4_NDUFAF8	Q9JIX0_ENY2	-0.861713	4.31768e-06	0.00423258
Q8BTW3_EXOSC6	Q9JIX0_ENY2	-0.886481	9.65677e-07	0.00209168
P21126_UBL4A	Q9JIX0_ENY2	-0.832817	1.79019e-05	0.00810038
Q60753_CTF1	O35601_FYB1	-0.880289	1.44734e-06	0.00253459
D3YZZ5_TMED7	A0A1D5RLQ9_CDC42BPA	-0.836945	1.48599e-05	0.00745234
Q8BWT1_ACAA2	Q61503_NT5E	-0.830753	1.96126e-05	0.00842172
Q6PB66_LRPPRC	Q61503_NT5E	-0.828085	2.20301e-05	0.0088575
Q61425_HADH	Q61503_NT5E	-0.845201	1.0079e-05	0.00622501
P58281-2_OPA1	Q61503_NT5E	-0.863777	3.85441e-06	0.00403015
Q07417_ACADS	Q61503_NT5E	-0.913313	1.21822e-07	0.000748656
Q9Z0X1_AIFM1	Q61503_NT5E	-0.867769	3.07842e-06	0.00363169
P45376_AKR1B1	Q61503_NT5E	-0.880744	1.40604e-06	0.00253446
Q3ULD5_MCCC2	Q61503_NT5E	-0.845638	9.86813e-06	0.00621674
P16045_LGALS1	Q61503_NT5E	-0.839009	1.35127e-05	0.00714022
Q3U3J1_BCKDHA	Q61503_NT5E	-0.827052	2.30314e-05	0.00910461
P53395_DBT	Q61503_NT5E	-0.840475	1.26206e-05	0.00691676
P32020_SCP2	Q61503_NT5E	-0.843137	1.1129e-05	0.00652285
Q924M7_MPI	Q61503_NT5E	-0.867905	3.05455e-06	0.00362045
Q9DCT8_CRIP2	Q61503_NT5E	-0.826625	2.34566e-05	0.00910461
Q8BVI4_QDPR	Q61503_NT5E	-0.880289	1.44734e-06	0.00253459
Q9CQ92_FIS1	Q61503_NT5E	-0.845201	1.0079e-05	0.00622501
Q921H9_COA7	Q61503_NT5E	-0.849329	8.23106e-06	0.0056813
Q80ZS3_MRPS26	Q61503_NT5E	-0.83841	1.38926e-05	0.00722125
P63325_RPS10	Q9CY34_UBE2F	-0.834711	1.64464e-05	0.00781365
Q9Z0W3_NUP160	Q9CY34_UBE2F	-0.84667	9.38437e-06	0.00601553
Q5NCF2_TRAPPC1	Q9CY34_UBE2F	-0.850723	7.6766e-06	0.00551366
P70670_NACA	Q99JR1_SFXN1	-0.871451	2.48583e-06	0.00327866
Q8CHT0_ALDH4A1	Q99JR1_SFXN1	-0.824987	2.51511e-05	0.0094547
A0A0G2JFH2_MAP4	Q99JR1_SFXN1	-0.822922	2.74351e-05	0.00981518
P40630_TFAM	Q99JR1_SFXN1	-0.858028	5.26434e-06	0.00468009
A0A0R4J0P1_ACAD8	Q99JR1_SFXN1	-0.821798	2.87518e-05	0.00995752
Q8CG76_AKR7A2	Q99JR1_SFXN1	-0.834711	1.64464e-05	0.00781365
Q9D6T9_MRPS36	Q99JR1_SFXN1	-0.823955	2.62719e-05	0.00956106
Q9WUB3_PYGM	P27659_RPL3	-0.859061	4.98269e-06	0.00451538
P52479-2_USP10	P27659_RPL3	-0.854339	6.38508e-06	0.00510551
Q9CWB7_	P27659_RPL3	-0.826625	2.34566e-05	0.00910461
P61148_FGF1	P27659_RPL3	-0.855521	6.00563e-06	0.00491959
E9Q7L0_OGDHL	P16546_SPTAN1	-0.869835	2.73258e-06	0.00342437
Q9DCM2_GSTK1	P16546_SPTAN1	-0.902893	2.9206e-07	0.00117415
A0A0R4J0S3_RTN4IP1	P16546_SPTAN1	-0.886939	9.36357e-07	0.00208718
Q9QUR6_PREP	P16546_SPTAN1	-0.846074	9.66099e-06	0.00614926
A0A0R4J094_FAHD2A	P16546_SPTAN1	-0.845041	1.01572e-05	0.00624874
A0A0R4J0P1_ACAD8	P16546_SPTAN1	-0.830579	1.97638e-05	0.00845208
Q3U3G8_SERHL	P16546_SPTAN1	-0.883841	1.15069e-06	0.0022673
D3Z316_1700021F05RIK	P16546_SPTAN1	-0.890036	7.57373e-07	0.00186192
P97930_DTYMK	P16546_SPTAN1	-0.858915	5.02162e-06	0.00454378
A0A0R4J272_TMEM70	P16546_SPTAN1	-0.830062	2.02161e-05	0.00854356
E9Q0J2_RALGAPB	Q99PG2-2_OGFR	-0.865841	3.43451e-06	0.0038229
Q91YD9_WASL	Q99PG2-2_OGFR	-0.855963	5.86885e-06	0.00491708
Q8BFR5_TUFM	Q3UHH1_ZSWIM8	-0.859505	4.86559e-06	0.00447006
Q8QZS1_HIBCH	Q3UHH1_ZSWIM8	-0.839009	1.35127e-05	0.00714022
Q8K0Z7_TACO1	Q3UHH1_ZSWIM8	-0.82602	2.40713e-05	0.00920404
P28474_ADH5	Q3UHH1_ZSWIM8	-0.830753	1.96126e-05	0.00842172
P47809_MAP2K4	Q3UHH1_ZSWIM8	-0.870418	2.64116e-06	0.00341531
Q9JLV5_CUL3	Q3UHH1_ZSWIM8	-0.849768	8.05302e-06	0.0056813
Q9CZ04-2_COPS7A	Q3UHH1_ZSWIM8	-0.853898	6.53199e-06	0.00516327
Q99M07_COA5	Q3UHH1_ZSWIM8	-0.845201	1.0079e-05	0.00622501
Q9QZ06_TOLLIP	Q3UHH1_ZSWIM8	-0.841943	1.17785e-05	0.00674833
P26516_PSMD7	Q3UHH1_ZSWIM8	-0.863637	3.88448e-06	0.00404782
Q8K0C8_COX19	Q3UHH1_ZSWIM8	-0.877646	1.70878e-06	0.00274659
P07934_PHKG1	Q3UHH1_ZSWIM8	-0.847265	9.11495e-06	0.0059435
Q5SUE8_ANKRD40	Q9CZX9_EMC4	-0.845201	1.0079e-05	0.00622501
P62737_ACTA2	Q9D958_SPCS1	-0.822922	2.74351e-05	0.00981518
Q9JI91_ACTN2	Q9D958_SPCS1	-0.838244	1.39995e-05	0.00726451
Q62234_MYOM1	Q9D958_SPCS1	-0.853457	6.68154e-06	0.00516327
P14152_MDH1	Q9D958_SPCS1	-0.844605	1.03731e-05	0.00631416
O70250_PGAM2	Q9D958_SPCS1	-0.847265	9.11495e-06	0.0059435
P20108_PRDX3	Q9D958_SPCS1	-0.826625	2.34566e-05	0.00910461
Q9D172_D10JHU81E	Q9D958_SPCS1	-0.874097	2.12313e-06	0.003049
P70296_PEBP1	Q9D958_SPCS1	-0.837377	1.45686e-05	0.00745234
Q9QUM9_PSMA6	Q9D958_SPCS1	-0.823955	2.62719e-05	0.00956106
Q6P3A8_BCKDHB	Q9D958_SPCS1	-0.849613	8.1153e-06	0.0056813
P28474_ADH5	Q9D958_SPCS1	-0.880289	1.44734e-06	0.00253459
P47809_MAP2K4	Q9D958_SPCS1	-0.82602	2.40713e-05	0.00920404
Q9JLV5_CUL3	Q9D958_SPCS1	-0.835312	1.60056e-05	0.00778112
Q9WVQ5_APIP	Q9D958_SPCS1	-0.839009	1.35127e-05	0.00714022
Q8CHP8_PGP	Q9D958_SPCS1	-0.855521	6.00563e-06	0.00491959
A0A1B0GRV0_BPNT1	Q9D958_SPCS1	-0.843573	1.09e-05	0.00652285
Q8R3Q6_CCDC58	Q9D958_SPCS1	-0.882353	1.26787e-06	0.00237858
P56380_NUDT2	Q9D958_SPCS1	-0.855521	6.00563e-06	0.00491959
Q99M07_COA5	Q9D958_SPCS1	-0.890609	7.27747e-07	0.00182928
Q99LB6_MAT2B	Q9D958_SPCS1	-0.870418	2.64116e-06	0.00341531
Q8BIP0_DARS2	Q9D958_SPCS1	-0.841182	1.22086e-05	0.00682881
O35226-2_PSMD4	Q9D958_SPCS1	-0.847265	9.11495e-06	0.0059435
Q80Y14_GLRX5	Q9D958_SPCS1	-0.841508	1.2023e-05	0.00682881
P43023_COX6A2	Q9D958_SPCS1	-0.902427	3.03005e-07	0.0011968
Q8K199_CMC2	Q9D958_SPCS1	-0.902993	2.89752e-07	0.00117336
Q8K0C8_COX19	Q9D958_SPCS1	-0.881776	1.31599e-06	0.00242153
Q9CPW2_FDX2	Q9D958_SPCS1	-0.824561	2.56082e-05	0.0094547
P56213_GFER	Q9D958_SPCS1	-0.849329	8.23106e-06	0.0056813
E9Q6J5-3_BOD1L	Q9D958_SPCS1	-0.830753	1.96126e-05	0.00842172
Q9D8N2_FAM45A	Q9D958_SPCS1	-0.869835	2.73251e-06	0.00342437
Q99K28-2_ARFGAP2	G3X9Y5_UBE4A	-0.831182	1.9246e-05	0.00842172
P51855_GSS	G3X9Y5_UBE4A	-0.821706	2.88608e-05	0.00998363
Q7TPD0_INTS3	G3X9Y5_UBE4A	-0.843137	1.1129e-05	0.00652285
Q99LD9_EIF2B2	G3X9Y5_UBE4A	-0.840475	1.26206e-05	0.00691676
Q6NXJ0_WWC2	G3X9Y5_UBE4A	-0.828689	2.14612e-05	0.00876563
Q9WV34-2_MPP2	G3X9Y5_UBE4A	-0.826625	2.34566e-05	0.00910461
Q6GQT9_NOMO1	E9Q1Q9_KHK	-0.878099	1.66126e-06	0.00270629
E9PWR4_DIP2C	E9Q1Q9_KHK	-0.834711	1.64464e-05	0.00781365
Q8VHM5_HNRNPR	E9Q1Q9_KHK	-0.874548	2.06605e-06	0.00304692
Q9WV02_RBMX	E9Q1Q9_KHK	-0.824987	2.51511e-05	0.0094547
P51855_GSS	E9Q1Q9_KHK	-0.860393	4.63831e-06	0.00442512
Q8CJG0_AGO2	E9Q1Q9_KHK	-0.904492	2.5706e-07	0.00109906
Q8C0L8_COG5	E9Q1Q9_KHK	-0.835312	1.60056e-05	0.00778112
G3X9E8_PPP2R3A	E9Q1Q9_KHK	-0.87655	1.82861e-06	0.0028702
Q7TPD0_INTS3	E9Q1Q9_KHK	-0.892101	6.55184e-07	0.00174055
Q9EST5-2_ANP32B	E9Q1Q9_KHK	-0.856995	5.55954e-06	0.00474786
Q9R1T4_SEPT6	E9Q1Q9_KHK	-0.83015	2.01385e-05	0.00851357
G3X9K3_ARFGEF1	E9Q1Q9_KHK	-0.861285	4.41942e-06	0.00429063
Q99KL7_RAB28	E9Q1Q9_KHK	-0.945793	3.16038e-09	8.85718e-05
Q9DAM7_TMEM263	E9Q1Q9_KHK	-0.836777	1.49747e-05	0.00747811
D3YWX2_YLPM1	E9Q1Q9_KHK	-0.833678	1.72274e-05	0.00803092
Q8C4C9_DNAJB12	E9Q1Q9_KHK	-0.842975	1.12153e-05	0.00654726
P97471_SMAD4	E9Q1Q9_KHK	-0.848657	8.51047e-06	0.00577573
E9QML5_ZFP638	E9Q1Q9_KHK	-0.892101	6.55184e-07	0.00174055
Q9D074-5_MGRN1	E9Q1Q9_KHK	-0.839443	1.32436e-05	0.00713867
Q5NCF2_TRAPPC1	E9Q1Q9_KHK	-0.822314	2.81405e-05	0.00984889
Q9R1T4_SEPT6	Q9CR41_HYPK	-0.82602	2.40713e-05	0.00920404
P70296_PEBP1	Q8CIB6_TMEM230	-0.851833	7.2584e-06	0.00541924
Q3TIV5_ZC3H15	Q8CIB6_TMEM230	-0.861713	4.31768e-06	0.00423258
Q8R3Q6_CCDC58	Q8CIB6_TMEM230	-0.822497	2.79262e-05	0.00981518
Q8K199_CMC2	Q8CIB6_TMEM230	-0.830753	1.96126e-05	0.00842172
Q9WTX6_CUL1	Q99LC2_CSTF1	-0.886939	9.36357e-07	0.00208718
O89112_LANCL1	Q99LC2_CSTF1	-0.851833	7.2584e-06	0.00541924
P60904_DNAJC5	Q99LC2_CSTF1	-0.835312	1.60056e-05	0.00778112
Q99JY8_PLPP3	Q99LC2_CSTF1	-0.82602	2.40713e-05	0.00920404
Q9Z239_FXYD1	Q99LC2_CSTF1	-0.843137	1.1129e-05	0.00652285
Q9D727_	B1AR74_BCAS3	-0.897264	4.50098e-07	0.0014864
Q3V3R4_ITGA1	Q5NCB7_TRIM7	-0.822497	2.79262e-05	0.00981518
Q5SS83_FLOT2	Q5NCB7_TRIM7	-0.867905	3.05455e-06	0.00362045
O08797_SERPINB9	Q5NCB7_TRIM7	-0.828689	2.14612e-05	0.00876563
Q8VHY0_CSPG4	Q5NCB7_TRIM7	-0.830753	1.96126e-05	0.00842172
P60824_CIRBP	Q5NCB7_TRIM7	-0.826625	2.34566e-05	0.00910461
P04627_ARAF	Q5NCB7_TRIM7	-0.897728	4.3475e-07	0.00145743
Q61510_TRIM25	Q5NCB7_TRIM7	-0.855963	5.86885e-06	0.00491708
Q9CQ02_COMMD4	Q9Z0E0_NCDN	-0.851009	7.56698e-06	0.00549506
P62737_ACTA2	Q7TSE6-2_STK38L	-0.841344	1.21162e-05	0.00682881
O70250_PGAM2	Q7TSE6-2_STK38L	-0.854339	6.38508e-06	0.00510551
P17751_TPI1	Q7TSE6-2_STK38L	-0.861944	4.26355e-06	0.00423258
P47757-4_CAPZB	Q7TSE6-2_STK38L	-0.839793	1.3029e-05	0.00708837
Q9WTX5_SKP1	Q7TSE6-2_STK38L	-0.8646	3.68208e-06	0.00398663
Q5DTJ9_MYPN	Q7TSE6-2_STK38L	-0.835142	1.61292e-05	0.00778112
Q9CPT4_MYDGF	Q7TSE6-2_STK38L	-0.824381	2.58045e-05	0.00948837
P46656_FDX1	Q7TSE6-2_STK38L	-0.831612	1.88847e-05	0.00835923
P00920_CA2	Q80XU3_NUCKS1	-0.83841	1.38926e-05	0.00722125
Q8R146_APEH	Q80XU3_NUCKS1	-0.859948	4.75093e-06	0.00445541
Q9CR86_CARHSP1	Q80XU3_NUCKS1	-0.83781	1.42822e-05	0.00737789
P51855_GSS	P49962_SRP9	-0.828335	2.17926e-05	0.00885096
Q9R1T4_SEPT6	P49962_SRP9	-0.851833	7.2584e-06	0.00541924
K3W4S4_MAPK8IP3	P49962_SRP9	-0.827479	2.26126e-05	0.00903705
Q6NXJ0_WWC2	P49962_SRP9	-0.889004	8.1343e-07	0.00195059
P97471_SMAD4	P49962_SRP9	-0.827479	2.26126e-05	0.00903705
Q3U9D6_EXOC6	A2AIG8_ACCS	-0.850646	7.70638e-06	0.00552739
Q9D8N2_FAM45A	A2AIG8_ACCS	-0.82575	2.43497e-05	0.00929771
P70670_NACA	Q8JZU2_SLC25A1	-0.826625	2.34566e-05	0.00910461
O35855_BCAT2	Q8JZU2_SLC25A1	-0.836945	1.48599e-05	0.00745234
P40630_TFAM	Q8JZU2_SLC25A1	-0.884417	1.10792e-06	0.00223022
Q8BVI4_QDPR	Q8JZU2_SLC25A1	-0.826625	2.34566e-05	0.00910461
Q8R5L1_C1QBP	F8VQ52_ADCY6	-0.849329	8.23106e-06	0.0056813
Q9QYJ0_DNAJA2	F8VQ52_ADCY6	-0.852865	6.88698e-06	0.00522979
A0A1W2P7K6_RAB3IP	F8VQ52_ADCY6	-0.827052	2.30314e-05	0.00910461
Q62095_DDX3Y	F8VQ52_ADCY6	-0.855521	6.00563e-06	0.00491959
Q8K268_ABCF3	O54998_FKBP7	-0.865256	3.5494e-06	0.00387726
Q8BUY9_PGGT1B	O54998_FKBP7	-0.828513	2.1626e-05	0.0087973
Q3TB82_PLEKHF1	O54998_FKBP7	-0.839009	1.35127e-05	0.00714022
Q9Z2L6_MINPP1	O54998_FKBP7	-0.828689	2.14612e-05	0.00876563
Q91Z53_GRHPR	E9QMV2_ABRACL	-0.84091	1.23661e-05	0.00685276
Q3TLH4_PRRC2C	E9QMV2_ABRACL	-0.856995	5.55954e-06	0.00474786
Q6PAM0_PRKAB2	E9QMV2_ABRACL	-0.839009	1.35127e-05	0.00714022
A6ZI44_ALDOA	Q921L5_COG2	-0.838843	1.36169e-05	0.00716672
Q61584_FXR1	Q9Z0G2_SRPK3	-0.827052	2.30314e-05	0.00910461
P62242_RPS8	Q8CII2_CDC123	-0.864223	3.76011e-06	0.00403015
A0A1B0GS68_GM45713	Q8CII2_CDC123	-0.826446	2.36369e-05	0.00913928
Q9ET26_RNF114	Q06180_PTPN2	-0.833247	1.7562e-05	0.00810038
Q9D0F9_PGM1	Q8BVI5_STX16	-0.83015	2.01385e-05	0.00851357
Q8BML9_QARS	Q8BVI5_STX16	-0.82189	2.86419e-05	0.00992501
Q8QZR5_GPT	Q8BVI5_STX16	-0.841073	1.22714e-05	0.00682881
Q80U95_UBE3C	Q8VEH6_CBWD1	-0.831182	1.9246e-05	0.00842172
A0A0R4J0W6_LRRC40	Q5RKZ7_MOCS1	-0.828689	2.14612e-05	0.00876563
A0A087WSN6_FN1	Q925N1_SFXN4	-0.844605	1.03731e-05	0.00631416
Q8C0D9_CEP68	Q925N1_SFXN4	-0.860093	4.71408e-06	0.00445278
A2AS37_AI182371	Q925N1_SFXN4	-0.834881	1.63204e-05	0.00778112
Q9CWS0_DDAH1	A5A4Y9_PPP1R11	-0.834881	1.63204e-05	0.00778112
Q6P3A8_BCKDHB	E9PUA3_IQSEC1	-0.863942	3.81928e-06	0.00403015
J3QPG5_PSAP	E9PUA3_IQSEC1	-0.86467	3.66766e-06	0.003975
Q7TNS2_MINOS1	E9PUA3_IQSEC1	-0.866736	3.26505e-06	0.00376924
E9QM77_ATXN2	E9PUA3_IQSEC1	-0.838676	1.37226e-05	0.00721075
Q99M07_COA5	E9PUA3_IQSEC1	-0.881199	1.3657e-06	0.00249361
Q8K199_CMC2	E9PUA3_IQSEC1	-0.856405	5.73454e-06	0.00485964
P62737_ACTA2	Q8BZB2_PPCDC	-0.823864	2.63727e-05	0.00959462
Q14BI5_MYOM2	Q8BZB2_PPCDC	-0.832645	1.804e-05	0.00812975
P19123_TNNC1	Q8BZB2_PPCDC	-0.83428	1.67683e-05	0.00786974
G3X983_TCAIM	Q8BZB2_PPCDC	-0.826446	2.36369e-05	0.00913928
Q9CY34_UBE2F	Q8BZB2_PPCDC	-0.855372	6.05246e-06	0.00493275
P14152_MDH1	E9Q496_USE1	-0.823347	2.69511e-05	0.00974759
Q9D172_D10JHU81E	E9Q496_USE1	-0.845638	9.86813e-06	0.00621674
Q9QUM9_PSMA6	E9Q496_USE1	-0.848657	8.51047e-06	0.00577573
Q8BHG2-3_	E9Q496_USE1	-0.841942	1.17788e-05	0.00674833
O88545_COPS6	E9Q496_USE1	-0.84814	8.73067e-06	0.00588562
O35226-2_PSMD4	E9Q496_USE1	-0.835312	1.60056e-05	0.00778112
P61202_COPS2	P62892_RPL39	-0.83015	2.01385e-05	0.00851357
Q8R1X6_SPART	P62892_RPL39	-0.852273	7.09812e-06	0.00535587
P52479-2_USP10	P62892_RPL39	-0.847545	8.99042e-06	0.0059435
Q8CII2_CDC123	P62892_RPL39	-0.866736	3.26514e-06	0.00376924
Q60864_STIP1	Q9CPW9_METAP1D	-0.871318	2.50537e-06	0.00329744
E9Q2S9_CCDC43	Q9CPW9_METAP1D	-0.855814	5.91464e-06	0.00491959
Q62234_MYOM1	P12265_GUSB	-0.865841	3.43451e-06	0.0038229
Q9JJW5_MYOZ2	P12265_GUSB	-0.841508	1.2023e-05	0.00682881
Q6P3A8_BCKDHB	P12265_GUSB	-0.945738	3.18558e-09	8.88109e-05
Q9JK92_HSPB8	P12265_GUSB	-0.847703	8.92108e-06	0.0059435
Q8VE38_OXNAD1	P12265_GUSB	-0.843137	1.1129e-05	0.00652285
O88441_MTX2	P12265_GUSB	-0.876034	1.88747e-06	0.00287861
Q9CR98_FAM136A	P12265_GUSB	-0.842217	1.16266e-05	0.00669348
E9QM77_ATXN2	P12265_GUSB	-0.893596	5.88877e-07	0.00168256
A0A087WNT1_ELOC	P12265_GUSB	-0.865841	3.43451e-06	0.0038229
Q3TR73_NEBL	P12265_GUSB	-0.888545	8.39466e-07	0.00195059
Q8K199_CMC2	P12265_GUSB	-0.853457	6.68154e-06	0.00516327
Q62234-2_MYOM1	P12265_GUSB	-0.886939	9.36357e-07	0.00208718
Q9D172_D10JHU81E	Q8BU33_ILVBL	-0.832817	1.79019e-05	0.00810038
P70296_PEBP1	Q8BU33_ILVBL	-0.83015	2.01385e-05	0.00851357
P28474_ADH5	Q8BU33_ILVBL	-0.843137	1.1129e-05	0.00652285
Q9JLV5_CUL3	Q8BU33_ILVBL	-0.836345	1.52727e-05	0.00754118
Q3TMH2_SCRN3	Q8BU33_ILVBL	-0.857585	5.38926e-06	0.00468144
O88712_CTBP1	Q8BU33_ILVBL	-0.880289	1.44734e-06	0.00253459
Q8BHG2-3_	Q8BU33_ILVBL	-0.898296	4.16551e-07	0.00140667
O88545_COPS6	Q8BU33_ILVBL	-0.892101	6.55184e-07	0.00174055
Q99M07_COA5	Q8BU33_ILVBL	-0.822497	2.79262e-05	0.00981518
Q9CPZ8_CMC1	Q8BU33_ILVBL	-0.878225	1.64827e-06	0.00269898
Q9JJV2_PFN2	Q8BU33_ILVBL	-0.861713	4.31768e-06	0.00423258
Q62234-2_MYOM1	Q8BU33_ILVBL	-0.831182	1.9246e-05	0.00842172
Q922E6_FASTKD2	Q9DCC4_PYCR3	-0.838843	1.36172e-05	0.00716672
I7HJS2_TAZ	Q9DCC4_PYCR3	-0.882809	1.23095e-06	0.00237815
Q60753_CTF1	Q9Z126_PF4	-0.884417	1.10792e-06	0.00223022
P70296_PEBP1	Q9D061_ACBD6	-0.848735	8.47753e-06	0.00575689
P28474_ADH5	Q9D061_ACBD6	-0.830753	1.96126e-05	0.00842172
Q9JLV5_CUL3	Q9D061_ACBD6	-0.852865	6.88698e-06	0.00522979
Q9WVQ5_APIP	Q9D061_ACBD6	-0.841073	1.22714e-05	0.00682881
Q99M07_COA5	Q9D061_ACBD6	-0.884417	1.10792e-06	0.00223022
O35226-2_PSMD4	Q9D061_ACBD6	-0.849329	8.23106e-06	0.0056813
Q8K199_CMC2	Q9D061_ACBD6	-0.834881	1.63204e-05	0.00778112
Q8K0C8_COX19	Q9D061_ACBD6	-0.82189	2.86419e-05	0.00992501
Q99J25_MRM1	Q9D061_ACBD6	-0.82602	2.40713e-05	0.00920404
P56213_GFER	Q9D061_ACBD6	-0.859649	4.828e-06	0.00445541
P07934_PHKG1	Q9D061_ACBD6	-0.828689	2.14612e-05	0.00876563
O08605_MKNK1	Q9D061_ACBD6	-0.827052	2.30314e-05	0.00910461
Q9D8N2_FAM45A	Q9D061_ACBD6	-0.869835	2.73251e-06	0.00342437
Q9JJK2_LANCL2	Q9QXN0_SHROOM3	-0.856405	5.73468e-06	0.00485964
Q91YE6_IPO9	Q9QXN0_SHROOM3	-0.822314	2.81405e-05	0.00984889
P98203_ARVCF	Q9D6Z0_ALKBH7	-0.826446	2.36369e-05	0.00913928
P51175_PPOX	Q9D6Z0_ALKBH7	-0.865116	3.57722e-06	0.00390025
E9PUI5_FNBP1L	Q9D6Z0_ALKBH7	-0.864223	3.76011e-06	0.00403015
Q9JI91_ACTN2	P41241_CSK	-0.898192	4.19834e-07	0.0014154
Q62234_MYOM1	P41241_CSK	-0.882353	1.26787e-06	0.00237858
P70296_PEBP1	P41241_CSK	-0.823955	2.62719e-05	0.00956106
Q6P3A8_BCKDHB	P41241_CSK	-0.83721	1.46807e-05	0.00745234
Q9WVQ5_APIP	P41241_CSK	-0.828689	2.14612e-05	0.00876563
Q99M07_COA5	P41241_CSK	-0.909185	1.74407e-07	0.000897378
Q99LB6_MAT2B	P41241_CSK	-0.836345	1.52727e-05	0.00754118
Q8BIP0_DARS2	P41241_CSK	-0.823593	2.66744e-05	0.00968606
P43023_COX6A2	P41241_CSK	-0.866288	3.34893e-06	0.00381948
Q8K199_CMC2	P41241_CSK	-0.890609	7.27747e-07	0.00182928
P62077_TIMM8B	P41241_CSK	-0.836777	1.49744e-05	0.00747811
Q8K0C8_COX19	P41241_CSK	-0.822922	2.74351e-05	0.00981518
Q78YY6_DNAJC15	P41241_CSK	-0.861713	4.31768e-06	0.00423258
Q3U9D6_EXOC6	P41241_CSK	-0.905524	2.36439e-07	0.0010747
O08605_MKNK1	P41241_CSK	-0.860093	4.71408e-06	0.00445278
Q6P3A8_BCKDHB	Q8C0E3-2_TRIM47	-0.8909	7.13064e-07	0.00182928
Q8K199_CMC2	Q8C0E3-2_TRIM47	-0.832215	1.83875e-05	0.00819496
P62737_ACTA2	A2BI80_EBF4	-0.856405	5.73468e-06	0.00485964
O70250_PGAM2	A2BI80_EBF4	-0.877646	1.70878e-06	0.00274659
P47757-4_CAPZB	A2BI80_EBF4	-0.831095	1.93202e-05	0.00842172
Q9QYJ0_DNAJA2	A2BI80_EBF4	-0.827996	2.21148e-05	0.0088849
P28474_ADH5	A2BI80_EBF4	-0.869386	2.80476e-06	0.00346072
A0A0R4J093_CMPK1	A2BI80_EBF4	-0.838843	1.36172e-05	0.00716672
Q8R086_SUOX	A2BI80_EBF4	-0.892562	6.34087e-07	0.00171735
P61082_UBE2M	A2BI80_EBF4	-0.862603	4.11232e-06	0.00419437
Q9JLV5_CUL3	A2BI80_EBF4	-0.831612	1.88851e-05	0.00835923
Q9WVQ5_APIP	A2BI80_EBF4	-0.897264	4.50098e-07	0.0014864
Q9WV98_TIMM9	A2BI80_EBF4	-0.850934	7.59578e-06	0.0054956
Q8CHP8_PGP	A2BI80_EBF4	-0.83841	1.38926e-05	0.00722125
A0A1B0GRV0_BPNT1	A2BI80_EBF4	-0.840393	1.26695e-05	0.0069384
Q8R3Q6_CCDC58	A2BI80_EBF4	-0.866288	3.34893e-06	0.00381948
Q99M07_COA5	A2BI80_EBF4	-0.845638	9.86813e-06	0.00621674
Q9D7P6_ISCU	A2BI80_EBF4	-0.841426	1.20695e-05	0.00682881
Q9D7A8_ARMC1	A2BI80_EBF4	-0.833247	1.7562e-05	0.00810038
Q8BIP0_DARS2	A2BI80_EBF4	-0.876296	1.85734e-06	0.0028702
O35226-2_PSMD4	A2BI80_EBF4	-0.84254	1.14497e-05	0.00660456
P43023_COX6A2	A2BI80_EBF4	-0.852789	6.91379e-06	0.00524733
Q8K199_CMC2	A2BI80_EBF4	-0.896231	4.85953e-07	0.00151445
Q8K0C8_COX19	A2BI80_EBF4	-0.919938	6.58809e-08	0.000542759
P56213_GFER	A2BI80_EBF4	-0.82189	2.86419e-05	0.00992501
Q9DB34_CHMP2A	A2BI80_EBF4	-0.875	2.01027e-06	0.00299705
Q501J7-3_PHACTR4	A2BI80_EBF4	-0.862532	4.12836e-06	0.00420825
Q9D8N2_FAM45A	A2BI80_EBF4	-0.925065	3.94451e-08	0.000400221
Q8K4B0_MTA1	Q6PGL7_WASHC2	-0.855521	6.00563e-06	0.00491959
Q9DC69_NDUFA9	Q6A065_CEP170	-0.826695	2.33865e-05	0.00910461
A0A0G2JGL0_UBE2D3	Q6A065_CEP170	-0.823955	2.62719e-05	0.00956106
P47757_CAPZB	Q6A065_CEP170	-0.851833	7.2584e-06	0.00541924
B7ZCI2_NEBL	Q91XV3_BASP1	-0.830753	1.96126e-05	0.00842172
J3QQ13_TNNT2	Q91XV3_BASP1	-0.884417	1.10792e-06	0.00223022
Q9JJW5_MYOZ2	Q91XV3_BASP1	-0.893134	6.08717e-07	0.00171429
P49813_TMOD1	Q91XV3_BASP1	-0.843137	1.1129e-05	0.00652285
Q5EBG6_HSPB6	Q91XV3_BASP1	-0.839009	1.35127e-05	0.00714022
Q6P3A8_BCKDHB	Q91XV3_BASP1	-0.82274	2.76448e-05	0.00981518
Q9JK92_HSPB8	Q91XV3_BASP1	-0.881776	1.31599e-06	0.00242153
Q3TR73_NEBL	Q91XV3_BASP1	-0.859649	4.828e-06	0.00445541
P62737_ACTA2	G3X9W4_NR2C2	-0.828085	2.20301e-05	0.0088575
Q3UIK0_MYBPC3	G3X9W4_NR2C2	-0.863777	3.85441e-06	0.00403015
P07310_CKM	G3X9W4_NR2C2	-0.848141	8.73047e-06	0.00588562
Q62234_MYOM1	G3X9W4_NR2C2	-0.900929	3.40618e-07	0.00127082
O70250_PGAM2	G3X9W4_NR2C2	-0.867905	3.05455e-06	0.00362045
J3QQ13_TNNT2	G3X9W4_NR2C2	-0.830753	1.96126e-05	0.00842172
P09411_PGK1	G3X9W4_NR2C2	-0.846075	9.66078e-06	0.00614926
A2AMM0_CAVIN4	G3X9W4_NR2C2	-0.824987	2.51511e-05	0.0094547
Q5EBG6_HSPB6	G3X9W4_NR2C2	-0.822497	2.79262e-05	0.00981518
Q6P3A8_BCKDHB	G3X9W4_NR2C2	-0.876487	1.83568e-06	0.0028702
Q9JK92_HSPB8	G3X9W4_NR2C2	-0.855963	5.86885e-06	0.00491708
P28474_ADH5	G3X9W4_NR2C2	-0.859649	4.828e-06	0.00445541
Q9WVQ5_APIP	G3X9W4_NR2C2	-0.872033	2.40176e-06	0.00323667
Q3TMH2_SCRN3	G3X9W4_NR2C2	-0.834881	1.63204e-05	0.00778112
A0A087WNT1_ELOC	G3X9W4_NR2C2	-0.847265	9.11495e-06	0.0059435
Q9JI75_NQO2	G3X9W4_NR2C2	-0.870418	2.64116e-06	0.00341531
Q8CHP8_PGP	G3X9W4_NR2C2	-0.911249	1.46078e-07	0.000822643
Q3TIV5_ZC3H15	G3X9W4_NR2C2	-0.841073	1.22714e-05	0.00682881
Q99M07_COA5	G3X9W4_NR2C2	-0.843137	1.1129e-05	0.00652285
F8WIK0_CIAPIN1	G3X9W4_NR2C2	-0.851393	7.42169e-06	0.00542195
Q9D820_PRORSD1	G3X9W4_NR2C2	-0.830753	1.96126e-05	0.00842172
O35226-2_PSMD4	G3X9W4_NR2C2	-0.869969	2.7113e-06	0.00341531
Q3TR73_NEBL	G3X9W4_NR2C2	-0.865841	3.43451e-06	0.0038229
Q8K199_CMC2	G3X9W4_NR2C2	-0.944272	3.924e-09	0.0001012
Q8K0C8_COX19	G3X9W4_NR2C2	-0.891069	7.04682e-07	0.00182928
Q9DB34_CHMP2A	G3X9W4_NR2C2	-0.833247	1.7562e-05	0.00810038
A0A0R4J032_C9	G3X9L9_PDE4DIP	-0.856995	5.55954e-06	0.00474786
P16294_F9	G3X9L9_PDE4DIP	-0.845041	1.01572e-05	0.00624874
Q05020_APOC2	G3X9L9_PDE4DIP	-0.837209	1.46813e-05	0.00745234
Q62234_MYOM1	P52912_TIA1	-0.83841	1.38926e-05	0.00722125
P70296_PEBP1	P52912_TIA1	-0.899277	3.86719e-07	0.00137617
Q8K0Z7_TACO1	P52912_TIA1	-0.833161	1.76297e-05	0.00810038
Q8VDK1_NIT1	P52912_TIA1	-0.915849	9.68482e-08	0.000673402
Q3TIV5_ZC3H15	P52912_TIA1	-0.823955	2.62719e-05	0.00956106
Q8VEA4_CHCHD4	P52912_TIA1	-0.875581	1.94043e-06	0.00291782
Q3TR73_NEBL	P52912_TIA1	-0.840475	1.26206e-05	0.00691676
Q8K199_CMC2	P52912_TIA1	-0.884874	1.07498e-06	0.00222584
P62077_TIMM8B	P52912_TIA1	-0.82739	2.26994e-05	0.0090694
A0A1L1SSC0_LRRFIP2	Q9QUH0_GLRX	-0.842976	1.1215e-05	0.00654726
Q3U2A8_VARS2	Q91VW3_SH3BGRL3	-0.883722	1.15971e-06	0.00228204
Q01279_EGFR	Q9CR13_FMC1	-0.830753	1.96126e-05	0.00842172
P62737_ACTA2	Q9DB16_CAB39L	-0.827052	2.30314e-05	0.00910461
P19123_TNNC1	Q9DB16_CAB39L	-0.876161	1.87278e-06	0.0028702
Q99J39_MLYCD	Q9DB16_CAB39L	-0.837644	1.43915e-05	0.00742932
Q9CZR8_TSFM	Q9DB16_CAB39L	-0.925142	3.91302e-08	0.000398847
Q922E6_FASTKD2	Q9DB16_CAB39L	-0.823955	2.62719e-05	0.00956106
Q7TNS2_MINOS1	Q9DB16_CAB39L	-0.839009	1.35127e-05	0.00714022
P56380_NUDT2	Q9DB16_CAB39L	-0.853457	6.68154e-06	0.00516327
Q91ZE0_TMLHE	Q9DB16_CAB39L	-0.859649	4.828e-06	0.00445541
Q99LB6_MAT2B	Q9DB16_CAB39L	-0.836345	1.52727e-05	0.00754118
Q9D7P6_ISCU	Q9DB16_CAB39L	-0.890036	7.57373e-07	0.00186192
A0A0U1RNF2_LCMT1	Q9DB16_CAB39L	-0.87177	2.4394e-06	0.00326064
Q99N84_MRPS18B	Q9DB16_CAB39L	-0.836945	1.48599e-05	0.00745234
Q8BGD8_COA6	Q9DB16_CAB39L	-0.869386	2.80476e-06	0.00346072
Q8K126_MTRF1	Q9DB16_CAB39L	-0.861713	4.31768e-06	0.00423258
B0QZL1_ENO1	Q9DB16_CAB39L	-0.886481	9.65677e-07	0.00209168
Q80Y14_GLRX5	Q9DB16_CAB39L	-0.852865	6.88698e-06	0.00522979
A2AMZ4_NDUFAF8	Q9DB16_CAB39L	-0.884417	1.10792e-06	0.00223022
Q9CPV3_MRPL42	Q9DB16_CAB39L	-0.884417	1.10792e-06	0.00223022
P70670_NACA	Q99KG3-2_RBM10	-0.830753	1.96126e-05	0.00842172
Q78IK4_APOOL	Q99KG3-2_RBM10	-0.830753	1.96126e-05	0.00842172
A8Y5T6_PARS2	Q3USK5_TEAD1	-0.845638	9.86813e-06	0.00621674
Q5U5I3_MRPS18A	F8WHT3_PRRC2B	-0.821706	2.88618e-05	0.00998363
E0CYV0_PCMT1	E9Q5D9_IGFBP7	-0.828941	2.12284e-05	0.00876563
P62737_ACTA2	Q59IW6_ABI3BP	-0.83781	1.42822e-05	0.00737789
Q9JI91_ACTN2	Q59IW6_ABI3BP	-0.858325	5.18191e-06	0.00465765
Q3UIK0_MYBPC3	Q59IW6_ABI3BP	-0.835312	1.60056e-05	0.00778112
P14152_MDH1	Q59IW6_ABI3BP	-0.84814	8.73067e-06	0.00588562
Q6P3A8_BCKDHB	Q59IW6_ABI3BP	-0.824199	2.60029e-05	0.00955388
Q3TMH2_SCRN3	Q59IW6_ABI3BP	-0.823955	2.62719e-05	0.00956106
Q9DCH6_ZFAND6	Q59IW6_ABI3BP	-0.871901	2.42063e-06	0.00324104
D3Z4S3_PTRHD1	Q59IW6_ABI3BP	-0.824987	2.51511e-05	0.0094547
O08605_MKNK1	Q59IW6_ABI3BP	-0.827479	2.26126e-05	0.00903705
P62932_FBXO40	P70271_PDLIM4	-0.8508	7.64686e-06	0.0054956
P50171-2_HSD17B8	P70271_PDLIM4	-0.822922	2.74351e-05	0.00981518
Q9D6Y9_GBE1	Q8BVU5_NUDT9	-0.832905	1.78322e-05	0.00810038
Q3U9D6_EXOC6	Q8BVU5_NUDT9	-0.859215	4.94166e-06	0.00451538
Q8BGP6_SLC25A40	Q8BVU5_NUDT9	-0.859806	4.7874e-06	0.00445541
Q8BH35_C8B	A0A0U1RP81_IMMT	-0.826625	2.34566e-05	0.00910461
Q00898_SERPINA1E	A0A0U1RP81_IMMT	-0.857585	5.38926e-06	0.00468144
A0A0G2JDV3_GBP6	Q8BH51_COX14	-0.823347	2.69511e-05	0.00974759
Q501J7-3_PHACTR4	Q8BH51_COX14	-0.835142	1.61292e-05	0.00778112
Q3TZ02_CYTH1	P13439_UMPS	-0.823347	2.69511e-05	0.00974759
Q3U9D6_EXOC6	P13439_UMPS	-0.828512	2.16264e-05	0.0087973
O08605_MKNK1	P13439_UMPS	-0.836777	1.49747e-05	0.00747811
Q9CXJ4_ABCB8	Q9D6W8_BORCS6	-0.828085	2.20301e-05	0.0088575
Q61033_TMPO	Q9D6W8_BORCS6	-0.822922	2.74351e-05	0.00981518
Q8CCK0_H2AFY2	Q9D6W8_BORCS6	-0.84254	1.14497e-05	0.00660456
Q80UP8_SLC20A2	Q9D6W8_BORCS6	-0.860093	4.71408e-06	0.00445278
Q60823_AKT2	Q9D6W8_BORCS6	-0.839443	1.32436e-05	0.00713867
P35550_FBL	Q9D6W8_BORCS6	-0.828335	2.17926e-05	0.00885096
Q9QZD8_SLC25A10	Q9D6W8_BORCS6	-0.82602	2.40713e-05	0.00920404
Q8BM72_HSPA13	Q9D6W8_BORCS6	-0.864669	3.66776e-06	0.003975
Q91YE6_IPO9	Q9D6W8_BORCS6	-0.834711	1.64464e-05	0.00781365
Q9D773_MRPL2	Q9D6W8_BORCS6	-0.870418	2.64116e-06	0.00341531
G3X9H5_HTT	Q9D6W8_BORCS6	-0.915849	9.68482e-08	0.000673402
Q9R1E0_FOXO1	Q9D6W8_BORCS6	-0.82602	2.40713e-05	0.00920404
A0A0A0MQE5_CAMSAP1	Q9D6W8_BORCS6	-0.881776	1.31599e-06	0.00242153
Q9CZR3_TOMM40L	Q9D6W8_BORCS6	-0.828085	2.20301e-05	0.0088575
Q9JIM1_SLC29A1	Q9D6W8_BORCS6	-0.901394	3.28525e-07	0.00127019
Q9JIX0_ENY2	Q9D6W8_BORCS6	-0.839443	1.32436e-05	0.00713867
Q8CIB6_TMEM230	Q9D6W8_BORCS6	-0.843573	1.09e-05	0.00652285
P62737_ACTA2	E0CYM8_SIRPA	-0.835312	1.60056e-05	0.00778112
Q8CHP8_PGP	E0CYM8_SIRPA	-0.826625	2.34566e-05	0.00910461
P35385_HSPB7	Q9CR88_MRPS14	-0.823348	2.69506e-05	0.00974759
Q60676_PPP5C	Q9CR88_MRPS14	-0.842377	1.15385e-05	0.00664468
Q9D1M0_SEC13	Q9CR88_MRPS14	-0.871251	2.51522e-06	0.00330984
A0A0B4J1E7_KPNA4	Q9CR88_MRPS14	-0.833592	1.72937e-05	0.00805725
E9PX24_LYRM9	Q9CR88_MRPS14	-0.835744	1.56955e-05	0.00770268
P56213_GFER	Q9CR88_MRPS14	-0.846075	9.66078e-06	0.00614926
Q499X9_MARS2	Q91XU0_WRNIP1	-0.834881	1.63204e-05	0.00778112
Q9JJV2_PFN2	P59729_RIN3	-0.827052	2.30314e-05	0.00910461
Q78YY6_DNAJC15	P59729_RIN3	-0.843573	1.09e-05	0.00652285
O70250_PGAM2	Q8CJG1_AGO1	-0.822497	2.79262e-05	0.00981518
P70296_PEBP1	Q8CJG1_AGO1	-0.851833	7.2584e-06	0.00541924
Q61584_FXR1	Q8CJG1_AGO1	-0.859061	4.98269e-06	0.00451538
Q9JLV5_CUL3	Q8CJG1_AGO1	-0.836345	1.52727e-05	0.00754118
Q9WVQ5_APIP	Q8CJG1_AGO1	-0.857585	5.38926e-06	0.00468144
Q99M07_COA5	Q8CJG1_AGO1	-0.849329	8.23106e-06	0.0056813
Q9CWD8_NUBPL	Q8CJG1_AGO1	-0.841073	1.22714e-05	0.00682881
O35226-2_PSMD4	Q8CJG1_AGO1	-0.867905	3.05455e-06	0.00362045
Q3TZ02_CYTH1	Q8CJG1_AGO1	-0.858028	5.26434e-06	0.00468009
Q8K199_CMC2	Q8CJG1_AGO1	-0.836945	1.48599e-05	0.00745234
P07934_PHKG1	Q8CJG1_AGO1	-0.863777	3.85441e-06	0.00403015
O08605_MKNK1	Q8CJG1_AGO1	-0.885906	1.00361e-06	0.00212762
Q9D6W8_BORCS6	Q8CJG1_AGO1	-0.853898	6.53199e-06	0.00516327
Q8K2B3_SDHA	Q8BXC0_PTGIS	-0.832215	1.83875e-05	0.00819496
Q921G7_ETFDH	Q8BXC0_PTGIS	-0.832645	1.80396e-05	0.00812975
Q9CZ13_UQCRC1	Q8BXC0_PTGIS	-0.860093	4.71408e-06	0.00445278
P16125_LDHB	Q8BXC0_PTGIS	-0.841073	1.22714e-05	0.00682881
Q9CQA3_SDHB	Q8BXC0_PTGIS	-0.824561	2.56082e-05	0.0094547
Q9D2G2_DLST	Q8BXC0_PTGIS	-0.871451	2.48583e-06	0.00327866
Q9D967_MDP1	Q8BXC0_PTGIS	-0.839009	1.35127e-05	0.00714022
Q8K2C6_SIRT5	Q8BXC0_PTGIS	-0.841073	1.22714e-05	0.00682881
Q8C0M9_ASRGL1	Q8BXC0_PTGIS	-0.824987	2.51511e-05	0.0094547
Q9CZL5_PCBD2	Q8BXC0_PTGIS	-0.822922	2.74351e-05	0.00981518
Q924M7_MPI	Q9Z1Y4_TRIP6	-0.87177	2.4394e-06	0.00326064
Q8VE38_OXNAD1	Q9Z1Y4_TRIP6	-0.861429	4.38507e-06	0.00427027
Q9DBB9_CPN2	Q9Z1Y4_TRIP6	-0.828765	2.13913e-05	0.00876563
Q8R238_SDSL	Q9Z1Y4_TRIP6	-0.865565	3.4882e-06	0.00386096
Q9D8N2_FAM45A	Q9Z1Y4_TRIP6	-0.83851	1.38287e-05	0.00722125
Q5NCB7_TRIM7	Q9Z1Y4_TRIP6	-0.834542	1.65721e-05	0.00786371
E9QLJ0_CMYA5	P60766-1_CDC42	-0.824987	2.51511e-05	0.0094547
Q922B2_DARS	P60766-1_CDC42	-0.87843	1.62727e-06	0.00269898
P61148_FGF1	P60766-1_CDC42	-0.822497	2.79262e-05	0.00981518
P14152_MDH1	Q91VE0_SLC27A4	-0.828085	2.20301e-05	0.0088575
Q6P3A8_BCKDHB	Q91VE0_SLC27A4	-0.835143	1.61286e-05	0.00778112
Q9JLV5_CUL3	Q91VE0_SLC27A4	-0.833247	1.7562e-05	0.00810038
O88712_CTBP1	Q91VE0_SLC27A4	-0.869969	2.7113e-06	0.00341531
Q8VC30_TKFC	Q91VE0_SLC27A4	-0.829117	2.10662e-05	0.00876563
P28659-4_CELF1	Q91VE0_SLC27A4	-0.847108	9.18554e-06	0.00595993
Q62234-2_MYOM1	Q91VE0_SLC27A4	-0.84667	9.38437e-06	0.00601553
O08605_MKNK1	Q91VE0_SLC27A4	-0.832215	1.83875e-05	0.00819496
Q8BYJ6_TBC1D4	Q9Z2G1_FEM1AA	-0.85877	5.06065e-06	0.00457719
Q3TRE0_SSPN	Q9Z2G1_FEM1AA	-0.851088	7.53701e-06	0.00547457
Q62189_SNRPA	Q9Z2G1_FEM1AA	-0.842815	1.13013e-05	0.00658891
Q3UIK0_MYBPC3	Q9D4H2_GCC1	-0.833247	1.7562e-05	0.00810038
P62077_TIMM8B	Q9D4H2_GCC1	-0.850646	7.70638e-06	0.00552739
Q99J25_MRM1	Q8VBV3_EXOSC2	-0.891529	6.82239e-07	0.00179768
Q501J7-3_PHACTR4	Q8VBV3_EXOSC2	-0.84031	1.27184e-05	0.00695637
Q9EST4_PSMG2	Q8VBV3_EXOSC2	-0.844008	1.0675e-05	0.006459
Q9CZR8_TSFM	Q9D0R8_LSM12	-0.849174	8.29505e-06	0.0057037
A0A1B0GRV0_BPNT1	Q9D0R8_LSM12	-0.840909	1.23664e-05	0.00685276
Q8K3H0_APPL1	Q9D0R8_LSM12	-0.83841	1.38926e-05	0.00722125
Q99LJ0_CTTNBP2NL	Q9D0R8_LSM12	-0.848062	8.7645e-06	0.00590459
E9PXF8_SBF2	Q9D0R8_LSM12	-0.823955	2.62719e-05	0.00956106
Q8BGP6_SLC25A40	Q9D0R8_LSM12	-0.853898	6.53199e-06	0.00516327
Q9CR62_SLC25A11	Q6S9I0_KNG2	-0.891529	6.82216e-07	0.00179768
Q8BL97_SRSF7	Q6S9I0_KNG2	-0.84667	9.38437e-06	0.00601553
Q68FM4_PTPRM	Q6S9I0_KNG2	-0.869969	2.7113e-06	0.00341531
P51855_GSS	P97473_TARBP2	-0.849613	8.1153e-06	0.0056813
P35550_FBL	P97473_TARBP2	-0.845479	9.94432e-06	0.00622501
E9PZ91_FHIT	P97473_TARBP2	-0.853457	6.68154e-06	0.00516327
Q9D009_LIPT2	P97473_TARBP2	-0.841073	1.22714e-05	0.00682881
E9Q6E5_SRSF11	P97473_TARBP2	-0.843137	1.1129e-05	0.00652285
B2RY56_RBM25	P97473_TARBP2	-0.845201	1.0079e-05	0.00622501
P97471_SMAD4	P97473_TARBP2	-0.876613	1.82143e-06	0.0028702
P23927_CRYAB	A0A140LIF8_IRGM2	-0.849329	8.23106e-06	0.0056813
D3Z3G6_MAPK3	P62843_RPS15	-0.844445	1.04536e-05	0.00635074
Q9WV92-2_EPB41L3	P62843_RPS15	-0.828085	2.20301e-05	0.0088575
Q64471_GSTT1	P62843_RPS15	-0.848735	8.47753e-06	0.00575689
A4QPC5_CMA1	P62843_RPS15	-0.843573	1.09e-05	0.00652285
Q9DAM7_TMEM263	P62843_RPS15	-0.831612	1.88851e-05	0.00835923
Q8BH57_WDR48	P62843_RPS15	-0.867321	3.15826e-06	0.0036745
Q80U38_KHNYN	P62843_RPS15	-0.82189	2.86419e-05	0.00992501
E9QMH7_IKBIP	P62843_RPS15	-0.864223	3.76011e-06	0.00403015
Q8JZM7_CDC73	Q3TC46_PATL1	-0.842976	1.1215e-05	0.00654726
Q8CBB7_AP1G1	Q8BIF0_CD99L2	-0.917914	7.99201e-08	0.000605503
Q8C2E7_WASHC5	Q8BIF0_CD99L2	-0.872483	2.33843e-06	0.0032311
E9PUI5_FNBP1L	Q8BIF0_CD99L2	-0.923633	4.56846e-08	0.000432495
P49182_SERPIND1	Q08AU7_MYADML2	-0.855521	6.00563e-06	0.00491959
Q6PAM0_PRKAB2	Q08AU7_MYADML2	-0.824561	2.56082e-05	0.0094547
G3UXL2_PRPS1L3	Q08AU7_MYADML2	-0.861571	4.35134e-06	0.00424481
A0A0R4J0S2_IGFALS	Q08AU7_MYADML2	-0.859649	4.828e-06	0.00445541
Q9JI91_ACTN2	Q91VZ6_SMAP1	-0.86091	4.51033e-06	0.00433065
Q14BI5_MYOM2	Q91VZ6_SMAP1	-0.866736	3.26514e-06	0.00376924
Q3UIK0_MYBPC3	Q91VZ6_SMAP1	-0.847703	8.92108e-06	0.0059435
P17182_ENO1	Q91VZ6_SMAP1	-0.850723	7.6766e-06	0.00551366
Q3TMH2_SCRN3	Q91VZ6_SMAP1	-0.83428	1.67683e-05	0.00786974
Q91ZE0_TMLHE	Q91VZ6_SMAP1	-0.881776	1.31599e-06	0.00242153
G5E814_NDUFA11	Q8R1R3_STARD7	-0.830753	1.96126e-05	0.00842172
Q8BGQ1_VIPAS39	Q8R1R3_STARD7	-0.832817	1.79019e-05	0.00810038
P22366_MYD88	Q8R1R3_STARD7	-0.882112	1.28782e-06	0.00240239
Q9EST5-2_ANP32B	Q9QY93_DCTPP1	-0.834881	1.63204e-05	0.00778112
Q9R1T4_SEPT6	Q9QY93_DCTPP1	-0.830753	1.96126e-05	0.00842172
Q99KL7_RAB28	Q9QY93_DCTPP1	-0.822497	2.79262e-05	0.00981518
Q9QYH6_MAGED1	Q9QY93_DCTPP1	-0.832817	1.79019e-05	0.00810038
E9Q496_USE1	Q9QY93_DCTPP1	-0.827052	2.30314e-05	0.00910461
Q8K126_MTRF1	P30275_CKMT1	-0.863191	3.98148e-06	0.00409069
Q8CBC4_CNST	P30275_CKMT1	-0.85493	6.1928e-06	0.00498677
Q3TB82_PLEKHF1	P30275_CKMT1	-0.832215	1.83875e-05	0.00819496
Q61033_TMPO	Q9JJY4_DDX20	-0.849329	8.23106e-06	0.0056813
Q80UP8_SLC20A2	Q9JJY4_DDX20	-0.853457	6.68154e-06	0.00516327
Q60823_AKT2	Q9JJY4_DDX20	-0.886481	9.65677e-07	0.00209168
P35821_PTPN1	Q9JJY4_DDX20	-0.82602	2.40713e-05	0.00920404
E9PZ91_FHIT	Q9JJY4_DDX20	-0.865841	3.43451e-06	0.0038229
Q9QZD8_SLC25A10	Q9JJY4_DDX20	-0.851393	7.42169e-06	0.00542195
Q9D773_MRPL2	Q9JJY4_DDX20	-0.853457	6.68154e-06	0.00516327
Q8CFX3_PCDH1	Q9JJY4_DDX20	-0.857585	5.38926e-06	0.00468144
P62313_LSM6	Q9JJY4_DDX20	-0.825414	2.47002e-05	0.00938355
Q9D009_LIPT2	Q9JJY4_DDX20	-0.836945	1.48599e-05	0.00745234
Q9QZ57_HSPB3	Q9JJY4_DDX20	-0.851393	7.42169e-06	0.00542195
Q9EPN1_NBEA	Q9JJY4_DDX20	-0.826625	2.34566e-05	0.00910461
Q8CJG1_AGO1	Q9JJY4_DDX20	-0.892673	6.29098e-07	0.00171429
O70250_PGAM2	D3Z159_COPS9	-0.855521	6.00563e-06	0.00491959
Q8CHP8_PGP	D3Z159_COPS9	-0.822497	2.79262e-05	0.00981518
O35226-2_PSMD4	D3Z159_COPS9	-0.853457	6.68154e-06	0.00516327
Q99J25_MRM1	D3Z159_COPS9	-0.858028	5.26434e-06	0.00468009
Q9D8N2_FAM45A	D3Z159_COPS9	-0.830579	1.97634e-05	0.00845208
Q9D172_D10JHU81E	Q9Z2V4_PCK1	-0.830753	1.96126e-05	0.00842172
Q9D1B9_MRPL28	P70180_NPR3	-0.847703	8.92108e-06	0.0059435
J3QQ13_TNNT2	E9QM75_TNIP1	-0.843137	1.1129e-05	0.00652285
P01029_C4B	E9QM75_TNIP1	-0.849329	8.23106e-06	0.0056813
Q02053_UBA1	Q8K3W2_LRRC10	-0.919505	6.86926e-08	0.000545691
P50396_GDI1	Q8K3W2_LRRC10	-0.83841	1.38926e-05	0.00722125
P27612_PLAA	Q8K3W2_LRRC10	-0.839009	1.35127e-05	0.00714022
Q9JM76_ARPC3	Q8K3W2_LRRC10	-0.837377	1.45686e-05	0.00745234
P17156_HSPA2	Q8K3W2_LRRC10	-0.828689	2.14612e-05	0.00876563
Q9CWZ7_NAPG	Q8K3W2_LRRC10	-0.898865	3.99024e-07	0.00137617
P49615_CDK5	Q8K3W2_LRRC10	-0.931819	1.89333e-08	0.000266044
L7N466_MTHFSL	Q8K3W2_LRRC10	-0.867321	3.15826e-06	0.0036745
Q3UCV8_OTULIN	Q8K3W2_LRRC10	-0.886708	9.51062e-07	0.00209168
B2RRE7_OTUD4	Q8K3W2_LRRC10	-0.863777	3.85441e-06	0.00403015
P59235_NUP43	Q8K3W2_LRRC10	-0.854339	6.38508e-06	0.00510551
E9Q0A7_OXR1	Q8K3W2_LRRC10	-0.82602	2.40713e-05	0.00920404
P55065_PLTP	Q8K3W2_LRRC10	-0.822497	2.79262e-05	0.00981518
Q60864_STIP1	Q80X68_CSL	-0.841943	1.17785e-05	0.00674833
Q9R0P5_DSTN	Q80X68_CSL	-0.851393	7.42169e-06	0.00542195
E9Q2S9_CCDC43	Q80X68_CSL	-0.877067	1.77123e-06	0.00282661
Q9D6Y9_GBE1	O54916_REPS1	-0.832817	1.79019e-05	0.00810038
Q8BKZ9_PDHX	O54916_REPS1	-0.863777	3.85441e-06	0.00403015
A0A0R4J093_CMPK1	O54916_REPS1	-0.824987	2.51511e-05	0.0094547
Q9DCM0_ETHE1	O54916_REPS1	-0.839009	1.35127e-05	0.00714022
Q922E6_FASTKD2	O54916_REPS1	-0.833247	1.7562e-05	0.00810038
Q7TNS2_MINOS1	O54916_REPS1	-0.828689	2.14612e-05	0.00876563
Q99M07_COA5	O54916_REPS1	-0.824561	2.56082e-05	0.0094547
Q9D7P6_ISCU	O54916_REPS1	-0.861126	4.458e-06	0.00429063
Q8BWZ3_NAA25	O54916_REPS1	-0.849329	8.23106e-06	0.0056813
P97287_MCL1	O54916_REPS1	-0.82602	2.40713e-05	0.00920404
P51855_GSS	Q9EQC8_PRCC	-0.83454	1.65731e-05	0.00786371
Q99KL7_RAB28	Q9EQC8_PRCC	-0.841508	1.2023e-05	0.00682881
O89084_PDE4A	Q9EQC8_PRCC	-0.829545	2.06772e-05	0.00868838
Q8VCH5_RABEPK	Q9EQC8_PRCC	-0.841508	1.2023e-05	0.00682881
Q9DB16_CAB39L	Q9EQC8_PRCC	-0.82189	2.86419e-05	0.00992501
Q9JI91_ACTN2	Q8BHL5_ELMO2	-0.84695	9.25695e-06	0.00599601
Q9CWD8_NUBPL	Q8BHL5_ELMO2	-0.828085	2.20301e-05	0.0088575
O35226-2_PSMD4	Q8BHL5_ELMO2	-0.822922	2.74351e-05	0.00981518
Q3TZ02_CYTH1	Q8BHL5_ELMO2	-0.896694	4.69588e-07	0.00149124
Q99J25_MRM1	Q8BHL5_ELMO2	-0.900826	3.43329e-07	0.00127391
Q9JJY4_DDX20	Q8BHL5_ELMO2	-0.84667	9.38437e-06	0.00601553
P51855_GSS	Q69Z38_PEAK1	-0.839711	1.30792e-05	0.00711333
Q60996_PPP2R5C	Q69Z38_PEAK1	-0.82189	2.86419e-05	0.00992501
Q9DCH4_EIF3F	Q69Z38_PEAK1	-0.835312	1.60056e-05	0.00778112
Q9DB27-2_MCTS1	Q69Z38_PEAK1	-0.862016	4.24693e-06	0.00423258
Q6NXJ0_WWC2	Q69Z38_PEAK1	-0.829117	2.10662e-05	0.00876563
Q9JIX0_ENY2	Q69Z38_PEAK1	-0.83841	1.38926e-05	0.00722125
P16125_LDHB	Q8K449_ABCA9	-0.82602	2.40713e-05	0.00920404
Q8BZW8_NHLRC2	Q61712_DNAJC1	-0.903359	2.81442e-07	0.00117268
B7ZN28_PAPLN	Q61712_DNAJC1	-0.852865	6.88698e-06	0.00522979
A6ZI44_ALDOA	O08688_CAPN5	-0.843137	1.1129e-05	0.00652285
E9Q9C1_ABLIM1	O08688_CAPN5	-0.83841	1.38926e-05	0.00722125
Q8CGK3_LONP1	O08688_CAPN5	-0.824561	2.56082e-05	0.0094547
Q61733_MRPS31	O08688_CAPN5	-0.874097	2.12313e-06	0.003049
Q8VE22_MRPS23	O08688_CAPN5	-0.839277	1.33455e-05	0.00714022
Q9CY16_MRPS28	O08688_CAPN5	-0.823955	2.62719e-05	0.00956106
D3YYS6_MGLL	O08688_CAPN5	-0.826625	2.34566e-05	0.00910461
Q78YY6_DNAJC15	O08688_CAPN5	-0.822497	2.79262e-05	0.00981518
Q9CW03_SMC3	Q9EP52_TWSG1	-0.825052	2.50819e-05	0.0094547
Q9CU62_SMC1A	Q9EP52_TWSG1	-0.830405	1.99147e-05	0.00850441
P18654_RPS6KA3	Q9EP52_TWSG1	-0.826269	2.38171e-05	0.00919797
E9PWR4_DIP2C	Q9EP52_TWSG1	-0.892914	6.1838e-07	0.00171429
Q9CWZ7_NAPG	Q9EP52_TWSG1	-0.832473	1.81778e-05	0.00818304
Q91VA6_POLDIP2	Q9EP52_TWSG1	-0.837042	1.47944e-05	0.00745234
Q9WV92-2_EPB41L3	Q9EP52_TWSG1	-0.838678	1.37215e-05	0.00721075
Q91W89_MAN2C1	Q9EP52_TWSG1	-0.849019	8.35885e-06	0.00573945
Q61136_PRPF4B	Q9EP52_TWSG1	-0.838678	1.37215e-05	0.00721075
Q9QXT0_CNPY2	Q9EP52_TWSG1	-0.919815	6.66696e-08	0.000545691
E9Q8I9-2_FRY	Q9EP52_TWSG1	-0.865565	3.4882e-06	0.00386096
Q64471_GSTT1	Q9EP52_TWSG1	-0.851088	7.53701e-06	0.00547457
Q7TT37_ELP1	Q9EP52_TWSG1	-0.822132	2.83546e-05	0.00991495
Q9EST5-2_ANP32B	Q9EP52_TWSG1	-0.842815	1.13013e-05	0.00658891
Q5SSL4-2_ABR	Q9EP52_TWSG1	-0.838678	1.37215e-05	0.00721075
Q62348_TSN	Q9EP52_TWSG1	-0.839111	1.34489e-05	0.00714022
Q99J36_THUMPD1	Q9EP52_TWSG1	-0.886248	9.80894e-07	0.00211051
Q9CQ71_RPA3	Q9EP52_TWSG1	-0.880043	1.47009e-06	0.00255433
Q99KL7_RAB28	Q9EP52_TWSG1	-0.844883	1.02352e-05	0.00628758
Q9DCS2_METTL26	Q9EP52_TWSG1	-0.840746	1.24612e-05	0.00689703
Q9DAM7_TMEM263	Q9EP52_TWSG1	-0.884636	1.09199e-06	0.00223022
Q9DCD6_GABARAP	Q9EP52_TWSG1	-0.886248	9.80894e-07	0.00211051
Q8R574_PRPSAP2	Q9EP52_TWSG1	-0.834542	1.65721e-05	0.00786371
Q9CQ49_NCBP2	Q9EP52_TWSG1	-0.830405	1.99147e-05	0.00850441
Q9D074-5_MGRN1	Q9EP52_TWSG1	-0.869702	2.75375e-06	0.00344434
Q5NCF2_TRAPPC1	Q9EP52_TWSG1	-0.825661	2.44423e-05	0.00932859
Q7TSE6-2_STK38L	Q9EP52_TWSG1	-0.844721	1.03154e-05	0.00631416
A2BI80_EBF4	Q9EP52_TWSG1	-0.880498	1.42824e-06	0.00253459
Q9DB16_CAB39L	Q9EP52_TWSG1	-0.830405	1.99147e-05	0.00850441
Q6PHQ9_PABPC4	Q3UR97_SNX21	-0.831182	1.9246e-05	0.00842172
Q4VBD2_TAPT1	Q3UR97_SNX21	-0.839009	1.35127e-05	0.00714022
Q9CPU2_NDUFB2	Q3UR97_SNX21	-0.839009	1.35127e-05	0.00714022
Q6NXJ0_WWC2	Q3UR97_SNX21	-0.828689	2.14612e-05	0.00876563
Q9WVT6_CA14	Q3UR97_SNX21	-0.876161	1.87278e-06	0.0028702
E9QML5_ZFP638	Q3UR97_SNX21	-0.874097	2.12313e-06	0.003049
Q8BTW3_EXOSC6	Q3UI43_BABAM1	-0.849329	8.23106e-06	0.0056813
A0A0R4J083_ACADL	Q8BH79-4_ANO10	-0.826625	2.34566e-05	0.00910461
Q9D892_ITPA	Q91YL3_UCKL1	-0.831612	1.88847e-05	0.00835923
B2RXC1_TRAPPC11	Q91YL3_UCKL1	-0.830579	1.97634e-05	0.00845208
Q6GQT9_NOMO1	Q922M7_	-0.841942	1.17788e-05	0.00674833
Q9WTX6_CUL1	Q922M7_	-0.825413	2.47006e-05	0.00938355
A0A087WR45_PROB1	Q922M7_	-0.839194	1.33975e-05	0.00714022
Q6PD03_PPP2R5A	Q922M7_	-0.848657	8.51047e-06	0.00577573
E9PWR4_DIP2C	Q922M7_	-0.926136	3.52729e-08	0.000384205
Q8VHM5_HNRNPR	Q922M7_	-0.843573	1.09e-05	0.00652285
Q8CJG0_AGO2	Q922M7_	-0.901394	3.28525e-07	0.00127019
Q8C0L8_COG5	Q922M7_	-0.870418	2.64116e-06	0.00341531
G3X9E8_PPP2R3A	Q922M7_	-0.839876	1.29789e-05	0.00706556
Q9QXT0_CNPY2	Q922M7_	-0.847107	9.18574e-06	0.00595993
E9Q8I9-2_FRY	Q922M7_	-0.840475	1.26206e-05	0.00691676
Q7TT37_ELP1	Q922M7_	-0.83841	1.38926e-05	0.00722125
Q9EST5-2_ANP32B	Q922M7_	-0.879711	1.50135e-06	0.00257952
Q9QZD8_SLC25A10	Q922M7_	-0.83015	2.01385e-05	0.00851357
Q8BM72_HSPA13	Q922M7_	-0.841942	1.17788e-05	0.00674833
Q5SSL4-2_ABR	Q922M7_	-0.83841	1.38926e-05	0.00722125
Q62348_TSN	Q922M7_	-0.868802	2.90111e-06	0.00355256
Q99KL7_RAB28	Q922M7_	-0.890036	7.57373e-07	0.00186192
Q9DAM7_TMEM263	Q922M7_	-0.829029	2.11472e-05	0.00876563
Q9DCD6_GABARAP	Q922M7_	-0.843573	1.09e-05	0.00652285
Q8C4C9_DNAJB12	Q922M7_	-0.831612	1.88851e-05	0.00835923
Q9WVT6_CA14	Q922M7_	-0.848735	8.47753e-06	0.00575689
E9QML5_ZFP638	Q922M7_	-0.843573	1.09e-05	0.00652285
Q9D074-5_MGRN1	Q922M7_	-0.884874	1.07498e-06	0.00222584
Q7TSE6-2_STK38L	Q922M7_	-0.885271	1.04698e-06	0.00219741
P14152_MDH1	O35379_ABCC1	-0.850207	7.8782e-06	0.00561721
O70250_PGAM2	O35379_ABCC1	-0.827052	2.30314e-05	0.00910461
Q8BFR5_TUFM	O35379_ABCC1	-0.838243	1.40001e-05	0.00726451
Q8QZS1_HIBCH	O35379_ABCC1	-0.82602	2.40713e-05	0.00920404
Q9D172_D10JHU81E	O35379_ABCC1	-0.887971	8.73029e-07	0.00198238
P70296_PEBP1	O35379_ABCC1	-0.832645	1.804e-05	0.00812975
P47754_CAPZA2	O35379_ABCC1	-0.843573	1.09e-05	0.00652285
P28474_ADH5	O35379_ABCC1	-0.899329	3.85186e-07	0.00137617
Q9CZN8_QRSL1	O35379_ABCC1	-0.822922	2.74351e-05	0.00981518
Q3TMH2_SCRN3	O35379_ABCC1	-0.852865	6.88698e-06	0.00522979
Q8BHG2-3_	O35379_ABCC1	-0.871901	2.42063e-06	0.00324104
P56380_NUDT2	O35379_ABCC1	-0.871451	2.48583e-06	0.00327866
Q99M07_COA5	O35379_ABCC1	-0.833247	1.7562e-05	0.00810038
Q9CWD8_NUBPL	O35379_ABCC1	-0.835312	1.60056e-05	0.00778112
Q9QZ06_TOLLIP	O35379_ABCC1	-0.832041	1.85294e-05	0.00824401
Q8WUR0_	O35379_ABCC1	-0.836693	1.50324e-05	0.00750308
P43023_COX6A2	O35379_ABCC1	-0.847624	8.95573e-06	0.0059435
Q8K199_CMC2	O35379_ABCC1	-0.83428	1.67683e-05	0.00786974
Q8K0C8_COX19	O35379_ABCC1	-0.835744	1.56958e-05	0.00770268
G5E8R4_PPP6R3	Q3TC33_CCDC127	-0.828941	2.12284e-05	0.00876563
G5E829_ATP2B1	Q3TC33_CCDC127	-0.824987	2.51511e-05	0.0094547
O70252_HMOX2	Q3TC33_CCDC127	-0.833247	1.7562e-05	0.00810038
P23591_TSTA3	Q3TC33_CCDC127	-0.83428	1.67683e-05	0.00786974
Q8BUR4_DOCK1	Q3TC33_CCDC127	-0.837377	1.45686e-05	0.00745234
Q9QZD8_SLC25A10	Q3TC33_CCDC127	-0.836345	1.52727e-05	0.00754118
Q8VHE0_SEC63	Q3TC33_CCDC127	-0.847703	8.92108e-06	0.0059435
Q91YH5_ATL3	Q3TC33_CCDC127	-0.82602	2.40713e-05	0.00920404
Q91WV0_DR1	Q3TC33_CCDC127	-0.874548	2.06605e-06	0.00304692
Q99M71_EPDR1	Q3TC33_CCDC127	-0.832215	1.83875e-05	0.00819496
Q9CQQ8_LSM7	Q3TC33_CCDC127	-0.8508	7.64686e-06	0.0054956
Q8R242_CTBS	Q3TC33_CCDC127	-0.831612	1.88851e-05	0.00835923
Q9D4H1_EXOC2	Q3TC33_CCDC127	-0.855963	5.86885e-06	0.00491708
P48999_ALOX5	Q3TC33_CCDC127	-0.866288	3.34893e-06	0.00381948
P03953_CFD	Q3TC33_CCDC127	-0.896231	4.85953e-07	0.00151445
Q99JY8_PLPP3	Q3TC33_CCDC127	-0.895145	5.2633e-07	0.0015988
Q8BU33_ILVBL	Q3TC33_CCDC127	-0.868353	2.977e-06	0.00361447
Q05816_FABP5	Q8BYN5_FSD1L	-0.896231	4.85953e-07	0.00151445
Q60676_PPP5C	Q8BYN5_FSD1L	-0.866736	3.26514e-06	0.00376924
A0A1B0GRV0_BPNT1	Q8BYN5_FSD1L	-0.822314	2.81405e-05	0.00984889
Q8C2E7_WASHC5	Q8BYN5_FSD1L	-0.826446	2.36369e-05	0.00913928
Q7TMW6_NARFL	Q8BYN5_FSD1L	-0.840475	1.26206e-05	0.00691676
Q9Z2Q6_SEPT5	Q8BYN5_FSD1L	-0.841508	1.2023e-05	0.00682881
Q9CXF4_TBC1D15	Q8BYN5_FSD1L	-0.839443	1.32436e-05	0.00713867
P45878_FKBP2	Q8BYN5_FSD1L	-0.881715	1.32118e-06	0.00242764
E9Q1Q9_KHK	Q8BYN5_FSD1L	-0.872934	2.27651e-06	0.00318144
P97390_VPS45	Q9DD18_DTD1	-0.887971	8.73029e-07	0.00198238
P35330_ICAM2	Q9DD18_DTD1	-0.840475	1.26206e-05	0.00691676
Q8R086_SUOX	Q60876_EIF4EBP1	-0.84254	1.14497e-05	0.00660456
Q99M07_COA5	Q60876_EIF4EBP1	-0.822497	2.79262e-05	0.00981518
Q8BIP0_DARS2	Q60876_EIF4EBP1	-0.877396	1.73553e-06	0.0027824
Q8K126_MTRF1	Q60876_EIF4EBP1	-0.830753	1.96126e-05	0.00842172
P53995_ANAPC1	Q60876_EIF4EBP1	-0.832817	1.79019e-05	0.00810038
P07934_PHKG1	Q60876_EIF4EBP1	-0.845201	1.0079e-05	0.00622501
O08605_MKNK1	Q60876_EIF4EBP1	-0.833247	1.7562e-05	0.00810038
Q8BGB7_ENOPH1	Q60876_EIF4EBP1	-0.853457	6.68154e-06	0.00516327
P97473_TARBP2	Q60876_EIF4EBP1	-0.857585	5.38926e-06	0.00468144
Q9JJY4_DDX20	Q60876_EIF4EBP1	-0.822497	2.79262e-05	0.00981518
E9Q401_RYR2	Q61097_KSR1	-0.877646	1.70878e-06	0.00274659
Q99MR9_PPP1R3A	Q61097_KSR1	-0.884178	1.12547e-06	0.00225192
P55096_ABCD3	Q61097_KSR1	-0.840909	1.23664e-05	0.00685276
O54946_DNAJB6	Q61097_KSR1	-0.82438	2.5805e-05	0.00948837
Q9CQX2_CYB5B	Q61097_KSR1	-0.836345	1.52727e-05	0.00754118
Q8VCM8_NCLN	Q61097_KSR1	-0.82602	2.40713e-05	0.00920404
Q3TMP8_TMEM38A	Q61097_KSR1	-0.866219	3.36205e-06	0.0038229
Q62234_MYOM1	O70139_PKIG	-0.871451	2.48583e-06	0.00327866
Q9JJW5_MYOZ2	O70139_PKIG	-0.833678	1.72274e-05	0.00803092
Q8VE38_OXNAD1	O70139_PKIG	-0.822922	2.74351e-05	0.00981518
Q9WVQ5_APIP	O70139_PKIG	-0.837377	1.45686e-05	0.00745234
Q8CHP8_PGP	O70139_PKIG	-0.860093	4.71408e-06	0.00445278
Q3TIV5_ZC3H15	O70139_PKIG	-0.856995	5.55954e-06	0.00474786
Q3TR73_NEBL	O70139_PKIG	-0.883841	1.15069e-06	0.0022673
Q8VDG5_PPCS	O70139_PKIG	-0.851833	7.2584e-06	0.00541924
Q8K199_CMC2	O70139_PKIG	-0.861126	4.458e-06	0.00429063
P61087_UBE2K	O70139_PKIG	-0.82189	2.86419e-05	0.00992501
Q9D6Y7_MSRA	P31809_CEACAM1	-0.845478	9.94475e-06	0.00622501
Q91YN9_BAG2	P31809_CEACAM1	-0.866288	3.34893e-06	0.00381948
Q7TQI3_OTUB1	P31809_CEACAM1	-0.83781	1.42822e-05	0.00737789
Q3U9D6_EXOC6	Q64311_NTAN1	-0.842975	1.12153e-05	0.00654726
Q9R0Y5-2_AK1	P97411_ICA1	-0.858915	5.02162e-06	0.00454378
Q8CGK3_LONP1	P97411_ICA1	-0.856995	5.55954e-06	0.00474786
Q9WUR2_ECI2	P97411_ICA1	-0.828335	2.17926e-05	0.00885096
Q9D967_MDP1	P97411_ICA1	-0.835312	1.60056e-05	0.00778112
Q8R2K3_SSBP1	P97411_ICA1	-0.866288	3.34893e-06	0.00381948
Q8CCF0_PRPF31	Q6GTN1_DNAJC4	-0.8508	7.64686e-06	0.0054956
Q99JX4_EIF3M	Q8QZV7_INTS13	-0.884874	1.07498e-06	0.00222584
A0A087WQS2_BZW1	Q8QZV7_INTS13	-0.884298	1.11668e-06	0.00223713
A0A0A0MQF5_OTUD6B	Q8QZV7_INTS13	-0.849768	8.05302e-06	0.0056813
P23591_TSTA3	Q8QZV7_INTS13	-0.84254	1.14497e-05	0.00660456
Q9ERE7_MESD	Q8QZV7_INTS13	-0.842975	1.12153e-05	0.00654726
Q9DAU1_CNPY3	Q8QZV7_INTS13	-0.846074	9.66099e-06	0.00614926
Q80X73_PELO	Q8QZV7_INTS13	-0.83428	1.67683e-05	0.00786974
G3X9D8_KLHL31	Q8QZV7_INTS13	-0.822922	2.74351e-05	0.00981518
P17918_PCNA	Q8QZV7_INTS13	-0.8508	7.64686e-06	0.0054956
Q9Z1D1_EIF3G	Q8QZV7_INTS13	-0.844008	1.0675e-05	0.006459
Q9D0J4_ARL2	Q8QZV7_INTS13	-0.86615	3.37518e-06	0.0038229
P97821_CTSC	Q8QZV7_INTS13	-0.873516	2.19861e-06	0.00309791
Q9DCH4_EIF3F	Q8QZV7_INTS13	-0.894166	5.65121e-07	0.00162628
Q8R242_CTBS	Q8QZV7_INTS13	-0.868802	2.90111e-06	0.00355256
Q61990_PCBP2	Q8QZV7_INTS13	-0.869386	2.80476e-06	0.00346072
P63166_SUMO1	Q8QZV7_INTS13	-0.831182	1.9246e-05	0.00842172
Q8C3W1_	Q8QZV7_INTS13	-0.889463	7.88079e-07	0.00191711
Q91X20_ASH2L	Q8QZV7_INTS13	-0.842975	1.12153e-05	0.00654726
Q8BGR9_UBLCP1	Q8QZV7_INTS13	-0.837377	1.45686e-05	0.00745234
P46737_BRCC3	Q8QZV7_INTS13	-0.843573	1.09e-05	0.00652285
Q8VCH5_RABEPK	Q8QZV7_INTS13	-0.8508	7.64686e-06	0.0054956
H3BJD6_PPP1R9A	Q8QZV7_INTS13	-0.864669	3.66776e-06	0.003975
Q9WTR5_CDH13	Q8CI70_LRRC20	-0.830753	1.96126e-05	0.00842172
O08917_FLOT1	Q8CI70_LRRC20	-0.879711	1.50135e-06	0.00257952
P31428_DPEP1	Q8CI70_LRRC20	-0.863777	3.85441e-06	0.00403015
Q9Z2V5_HDAC6	Q8CI70_LRRC20	-0.883265	1.1949e-06	0.00233555
A0A140LHG8_SPCS2	Q8CI70_LRRC20	-0.824561	2.56082e-05	0.0094547
Q3V3A7_RNF207	Q8CI70_LRRC20	-0.828689	2.14612e-05	0.00876563
P32883_KRAS	Q8CI70_LRRC20	-0.826625	2.34566e-05	0.00910461
Q8BPE4_TMEM177	Q8CI70_LRRC20	-0.836345	1.52727e-05	0.00754118
Q8C407-2_YIPF4	Q8CI70_LRRC20	-0.866736	3.26505e-06	0.00376924
F8VQ52_ADCY6	Q8CI70_LRRC20	-0.869969	2.7113e-06	0.00341531
A2BI80_EBF4	Q8CI70_LRRC20	-0.84667	9.38437e-06	0.00601553
Q9JI91_ACTN2	P70202_LXN	-0.854706	6.2653e-06	0.00503484
P20108_PRDX3	P70202_LXN	-0.847703	8.92108e-06	0.0059435
P63030_MPC1	P70202_LXN	-0.85493	6.1928e-06	0.00498677
P43023_COX6A2	P70202_LXN	-0.828512	2.16264e-05	0.0087973
Q3U9D6_EXOC6	P70202_LXN	-0.857955	5.28488e-06	0.00468144
D3Z4S3_PTRHD1	P70202_LXN	-0.824987	2.51511e-05	0.0094547
Q8QZV7_INTS13	P70202_LXN	-0.825413	2.47006e-05	0.00938355
P14824_ANXA6	A0A0R4J0R1_VAMP8	-0.832645	1.804e-05	0.00812975
F8VPN4_AGL	A0A0R4J0R1_VAMP8	-0.831612	1.88851e-05	0.00835923
P47857-3_PFKM	A0A0R4J0R1_VAMP8	-0.828853	2.13098e-05	0.00876563
A0A1B0GSX0_LDHA	A0A0R4J0R1_VAMP8	-0.85124	7.47944e-06	0.00544089
Q11011_NPEPPS	A0A0R4J0R1_VAMP8	-0.837911	1.42161e-05	0.00737145
Q8R1S0_COQ6	A0A0R4J0R1_VAMP8	-0.852713	6.94064e-06	0.00526104
Q3UZA1_RCSD1	A0A0R4J0R1_VAMP8	-0.885906	1.00361e-06	0.00212762
Q6PHQ9_PABPC4	D3Z5I1_ZC3HAV1	-0.831182	1.9246e-05	0.00842172
B1ART2_VPS13D	D3Z5I1_ZC3HAV1	-0.852273	7.09795e-06	0.00535587
A0JNY3_GPHN	D3Z5I1_ZC3HAV1	-0.832817	1.79019e-05	0.00810038
Q9WV34-2_MPP2	D3Z5I1_ZC3HAV1	-0.830753	1.96126e-05	0.00842172
E9QML5_ZFP638	D3Z5I1_ZC3HAV1	-0.894737	5.42211e-07	0.0015988
A0A1D5RLQ9_CDC42BPA	D3Z5I1_ZC3HAV1	-0.865841	3.43451e-06	0.0038229
A0A0R4J032_C9	Q9WTX8_MAD1L1	-0.845638	9.86813e-06	0.00621674
Q62234_MYOM1	P16330_CNP	-0.843137	1.1129e-05	0.00652285
Q60597_OGDH	P16330_CNP	-0.855521	6.00563e-06	0.00491959
A6ZI44_ALDOA	P16330_CNP	-0.865841	3.43451e-06	0.0038229
B7ZCI2_NEBL	P16330_CNP	-0.830753	1.96126e-05	0.00842172
Q8QZS1_HIBCH	P16330_CNP	-0.851393	7.42169e-06	0.00542195
P45376_AKR1B1	P16330_CNP	-0.843573	1.09e-05	0.00652285
A6H644_PPP1R12B	P16330_CNP	-0.84667	9.38437e-06	0.00601553
Q9CPY7_LAP3	P16330_CNP	-0.847546	8.99002e-06	0.0059435
P70296_PEBP1	P16330_CNP	-0.891069	7.04682e-07	0.00182928
P85094_ISOC2A	P16330_CNP	-0.832645	1.80396e-05	0.00812975
Q3URE1_ACSF3	P16330_CNP	-0.863777	3.85441e-06	0.00403015
Q6P3A8_BCKDHB	P16330_CNP	-0.881655	1.3263e-06	0.00243403
Q8CG76_AKR7A2	P16330_CNP	-0.82602	2.40713e-05	0.00920404
P28474_ADH5	P16330_CNP	-0.853457	6.68154e-06	0.00516327
O88441_MTX2	P16330_CNP	-0.880166	1.45871e-06	0.00254113
Q9WVQ5_APIP	P16330_CNP	-0.834881	1.63204e-05	0.00778112
Q3TMH2_SCRN3	P16330_CNP	-0.890609	7.27747e-07	0.00182928
Q9CZ04-2_COPS7A	P16330_CNP	-0.83841	1.38926e-05	0.00722125
Q9CR98_FAM136A	P16330_CNP	-0.917748	8.11858e-08	0.000608751
A0A1W2P7K6_RAB3IP	P16330_CNP	-0.895199	5.24248e-07	0.00159669
Q9CXU4_GM10273	P16330_CNP	-0.905524	2.36439e-07	0.0010747
Q8BHG2-3_	P16330_CNP	-0.855963	5.86885e-06	0.00491708
A0A0A6YVU8_GM9774	P16330_CNP	-0.8508	7.64686e-06	0.0054956
O88545_COPS6	P16330_CNP	-0.83015	2.01385e-05	0.00851357
Q99M07_COA5	P16330_CNP	-0.874097	2.12313e-06	0.003049
Q9CWD8_NUBPL	P16330_CNP	-0.849329	8.23106e-06	0.0056813
Q9CPZ8_CMC1	P16330_CNP	-0.845201	1.0079e-05	0.00622501
Q80ZS3_MRPS26	P16330_CNP	-0.871451	2.48583e-06	0.00327866
Q3TR73_NEBL	P16330_CNP	-0.880289	1.44734e-06	0.00253459
Q9JJV2_PFN2	P16330_CNP	-0.884417	1.10792e-06	0.00223022
Q8K199_CMC2	P16330_CNP	-0.851393	7.42169e-06	0.00542195
P62077_TIMM8B	P16330_CNP	-0.84091	1.23661e-05	0.00685276
Q78YY6_DNAJC15	P16330_CNP	-0.940144	6.85946e-09	0.000144964
Q99J25_MRM1	P16330_CNP	-0.823955	2.62719e-05	0.00956106
A6ZI44_ALDOA	O70274_PTP4A2	-0.857585	5.38926e-06	0.00468144
A0A1W2P7K6_RAB3IP	O70274_PTP4A2	-0.827052	2.30314e-05	0.00910461
P70296_PEBP1	E9QLL2_DNM3	-0.902427	3.03005e-07	0.0011968
A0A1B0GSG5_RNH1	E9QLL2_DNM3	-0.839277	1.33455e-05	0.00714022
P28474_ADH5	E9QLL2_DNM3	-0.841073	1.22714e-05	0.00682881
Q9JI46_NUDT3	E9QLL2_DNM3	-0.824561	2.56082e-05	0.0094547
E9QN99_ABHD14B	E9QLL2_DNM3	-0.869969	2.7113e-06	0.00341531
Q8BHG2-3_	E9QLL2_DNM3	-0.829117	2.10662e-05	0.00876563
Q9JJV2_PFN2	E9QLL2_DNM3	-0.834881	1.63204e-05	0.00778112
Q9JJK2_LANCL2	Q8BGT7_SMNDC1	-0.850646	7.70638e-06	0.00552739
G3X9K3_ARFGEF1	Q8BGT7_SMNDC1	-0.846713	9.36498e-06	0.00601553
Q60597_OGDH	A0A0R4J170_SMARCA4	-0.844605	1.03731e-05	0.00631416
P58281-2_OPA1	A0A0R4J170_SMARCA4	-0.867321	3.15826e-06	0.0036745
Q9CPY7_LAP3	A0A0R4J170_SMARCA4	-0.829887	2.03716e-05	0.00859893
Q3URE1_ACSF3	A0A0R4J170_SMARCA4	-0.823955	2.62719e-05	0.00956106
Q6GT24_PRDX6	A0A0R4J170_SMARCA4	-0.851527	7.3716e-06	0.00542195
O88441_MTX2	A0A0R4J170_SMARCA4	-0.825323	2.47953e-05	0.00941401
Q9CR98_FAM136A	A0A0R4J170_SMARCA4	-0.839546	1.31798e-05	0.00713867
Q80ZS3_MRPS26	A0A0R4J170_SMARCA4	-0.841942	1.17788e-05	0.00674833
Q8VEA4_CHCHD4	A0A0R4J170_SMARCA4	-0.84667	9.38437e-06	0.00601553
Q9JJV2_PFN2	A0A0R4J170_SMARCA4	-0.866288	3.34893e-06	0.00381948
Q9WTP7_AK3	D3Z5N6_DPF2	-0.828689	2.14612e-05	0.00876563
Q61129_CFI	E9QNQ2_ANKRD44	-0.824561	2.56082e-05	0.0094547
E9PYL9_GM10036	E9QNQ2_ANKRD44	-0.832215	1.83875e-05	0.00819496
Q03249_GALT	A2A5J5_NEURL2	-0.847703	8.92108e-06	0.0059435
Q9WVB4_SLIT3	A2A5J5_NEURL2	-0.839443	1.32436e-05	0.00713867
Q3UHH1_ZSWIM8	A2A5J5_NEURL2	-0.826625	2.34566e-05	0.00910461
Q60902_EPS15L1	P58059_MRPS21	-0.852273	7.09795e-06	0.00535587
Q61187_TSG101	P58059_MRPS21	-0.836345	1.52727e-05	0.00754118
Q9Z1R2_BAG6	P58059_MRPS21	-0.845201	1.0079e-05	0.00622501
A2A5R2_ARFGEF2	P58059_MRPS21	-0.880289	1.44734e-06	0.00253459
Q80X50-2_UBAP2L	P58059_MRPS21	-0.885906	1.00361e-06	0.00212762
P51855_GSS	P58059_MRPS21	-0.828942	2.12276e-05	0.00876563
A0A087WQS2_BZW1	P58059_MRPS21	-0.865256	3.5494e-06	0.00387726
Q9Z247_FKBP9	P58059_MRPS21	-0.880289	1.44734e-06	0.00253459
F7DCH5_CLASP2	P58059_MRPS21	-0.874548	2.06605e-06	0.00304692
Q9CQK7_RWDD1	P58059_MRPS21	-0.849174	8.29486e-06	0.0057037
A0A140LJJ5_AKAP13	P58059_MRPS21	-0.878225	1.64827e-06	0.00269898
G3X9D8_KLHL31	P58059_MRPS21	-0.884417	1.10792e-06	0.00223022
P63328-2_PPP3CA	P58059_MRPS21	-0.828085	2.20301e-05	0.0088575
A0A0R4J0M9_VCPIP1	P58059_MRPS21	-0.867905	3.05455e-06	0.00362045
P16054_PRKCE	P58059_MRPS21	-0.822497	2.79262e-05	0.00981518
Q9D0J4_ARL2	P58059_MRPS21	-0.865703	3.46133e-06	0.00383583
K3W4S4_MAPK8IP3	P58059_MRPS21	-0.845638	9.86813e-06	0.00621674
G3UY42_PABPN1	P58059_MRPS21	-0.837377	1.45686e-05	0.00745234
Q61990_PCBP2	P58059_MRPS21	-0.843137	1.1129e-05	0.00652285
E9Q6E5_SRSF11	P58059_MRPS21	-0.832817	1.79019e-05	0.00810038
P63166_SUMO1	P58059_MRPS21	-0.859649	4.828e-06	0.00445541
Q920I9_WDR7	P58059_MRPS21	-0.870418	2.64116e-06	0.00341531
Q91X20_ASH2L	P58059_MRPS21	-0.855963	5.86885e-06	0.00491708
P97471_SMAD4	P58059_MRPS21	-0.865256	3.5494e-06	0.00387726
A0A1W2P6X3_FMNL1	P58059_MRPS21	-0.882232	1.27784e-06	0.00238699
P46737_BRCC3	P58059_MRPS21	-0.915377	1.01133e-07	0.000676287
Q9D0R8_LSM12	P58059_MRPS21	-0.83015	2.01385e-05	0.00851357
Q64311_NTAN1	P58059_MRPS21	-0.845638	9.86813e-06	0.00621674
P70202_LXN	P58059_MRPS21	-0.859061	4.98269e-06	0.00451538
O88492_PLIN4	Q9ERN0_SCAMP2	-0.855521	6.00563e-06	0.00491959
O88545_COPS6	Q9D8C4_IFI35	-0.840475	1.26206e-05	0.00691676
S4R1J0_SCHIP1	P26323_FLI1	-0.828689	2.14612e-05	0.00876563
P42230_STAT5A	Q9D883_U2AF1	-0.824561	2.56082e-05	0.0094547
P26231_CTNNA1	Q9QXG2_CHM	-0.856995	5.55954e-06	0.00474786
Q99LB6_MAT2B	Q9QXG2_CHM	-0.852865	6.88698e-06	0.00522979
Q9D8P4_MRPL17	Q9QXG2_CHM	-0.824561	2.56082e-05	0.0094547
Q9CQZ1_HSBP1	Q9QXG2_CHM	-0.830753	1.96126e-05	0.00842172
Q60973_RBBP7	Q9QXG2_CHM	-0.892562	6.34066e-07	0.00171735
Q3TL44_NLRX1	Q8C0J2-3_ATG16L1	-0.865841	3.43451e-06	0.0038229
D3YTQ3_HNRNPDL	Q8C0J2-3_ATG16L1	-0.883841	1.15069e-06	0.0022673
I7HJS2_TAZ	Q8C0J2-3_ATG16L1	-0.832817	1.79019e-05	0.00810038
Q8R3N6_THOC1	Q8C0J2-3_ATG16L1	-0.827052	2.30314e-05	0.00910461
G3UVW1_MPV17	Q8C0J2-3_ATG16L1	-0.863191	3.98148e-06	0.00409069
A0A1D5RM59_TNS1	Q9R1Q7_PLP2	-0.840475	1.26206e-05	0.00691676
Q3UM45_PPP1R7	Q9R1Q7_PLP2	-0.822497	2.79262e-05	0.00981518
Q9Z1R2_BAG6	Q9R1Q7_PLP2	-0.830753	1.96126e-05	0.00842172
Q99K28-2_ARFGAP2	Q9R1Q7_PLP2	-0.878678	1.60217e-06	0.00269704
O35551-6_RABEP1	Q9R1Q7_PLP2	-0.836945	1.48599e-05	0.00745234
Q9CWZ7_NAPG	Q9R1Q7_PLP2	-0.832817	1.79019e-05	0.00810038
Q8BGC0_HTATSF1	Q9R1Q7_PLP2	-0.859649	4.828e-06	0.00445541
Q80X50-2_UBAP2L	Q9R1Q7_PLP2	-0.862158	4.21396e-06	0.00423258
Q63932_MAP2K2	Q9R1Q7_PLP2	-0.823348	2.69506e-05	0.00974759
P70362_UFD1	Q9R1Q7_PLP2	-0.847703	8.92108e-06	0.0059435
A0A0A0MQF5_OTUD6B	Q9R1Q7_PLP2	-0.822497	2.79262e-05	0.00981518
Q9CQK7_RWDD1	Q9R1Q7_PLP2	-0.872934	2.27644e-06	0.00318144
A0A140LJJ5_AKAP13	Q9R1Q7_PLP2	-0.857585	5.38926e-06	0.00468144
P63328-2_PPP3CA	Q9R1Q7_PLP2	-0.841508	1.2023e-05	0.00682881
A0JNY3_GPHN	Q9R1Q7_PLP2	-0.882353	1.26787e-06	0.00237858
G5E8T6_MAGI3	Q9R1Q7_PLP2	-0.852273	7.09795e-06	0.00535587
P16054_PRKCE	Q9R1Q7_PLP2	-0.863777	3.85441e-06	0.00403015
Q9D0J4_ARL2	Q9R1Q7_PLP2	-0.870868	2.57247e-06	0.00336563
G3UY42_PABPN1	Q9R1Q7_PLP2	-0.872483	2.33843e-06	0.0032311
Q9DB27-2_MCTS1	Q9R1Q7_PLP2	-0.845042	1.01569e-05	0.00624874
Q99LD9_EIF2B2	Q9R1Q7_PLP2	-0.823955	2.62719e-05	0.00956106
E9Q6E5_SRSF11	Q9R1Q7_PLP2	-0.880289	1.44734e-06	0.00253459
A0A0R4J098_ZFP326	Q9R1Q7_PLP2	-0.826625	2.34566e-05	0.00910461
Q8BHJ5_TBL1XR1	Q9R1Q7_PLP2	-0.855521	6.00563e-06	0.00491959
E9Q0J5_KIF21A	Q9R1Q7_PLP2	-0.838843	1.36169e-05	0.00716672
Q9D0R8_LSM12	Q9R1Q7_PLP2	-0.916882	8.80323e-08	0.000624955
P62737_ACTA2	Q8BNY6_NCS1	-0.849768	8.05302e-06	0.0056813
Q9JI91_ACTN2	Q8BNY6_NCS1	-0.898192	4.19834e-07	0.0014154
P19123_TNNC1	Q8BNY6_NCS1	-0.832817	1.79019e-05	0.00810038
O70250_PGAM2	Q8BNY6_NCS1	-0.832817	1.79019e-05	0.00810038
Q9CZR8_TSFM	Q8BNY6_NCS1	-0.83428	1.67683e-05	0.00786974
Q8CHP8_PGP	Q8BNY6_NCS1	-0.826625	2.34566e-05	0.00910461
Q91VM9_PPA2	P40753_NPPB	-0.83841	1.38926e-05	0.00722125
Q91YM4_TBRG4	P40753_NPPB	-0.851393	7.42169e-06	0.00542195
P11404_FABP3	Q8BKE6_CYP20A1	-0.839009	1.35127e-05	0.00714022
P38647_HSPA9	Q8BKE6_CYP20A1	-0.824987	2.51511e-05	0.0094547
Q64737_GART	Q8BKE6_CYP20A1	-0.832645	1.80396e-05	0.00812975
Q9CR62_SLC25A11	Q03311_BCHE	-0.839876	1.29786e-05	0.00706556
Q3UIK0_MYBPC3	P46664_ADSS	-0.869969	2.7113e-06	0.00341531
Q62234_MYOM1	P46664_ADSS	-0.886481	9.65677e-07	0.00209168
B7ZCI2_NEBL	P46664_ADSS	-0.888545	8.39466e-07	0.00195059
J3QQ13_TNNT2	P46664_ADSS	-0.826625	2.34566e-05	0.00910461
Q9JJW5_MYOZ2	P46664_ADSS	-0.871451	2.48583e-06	0.00327866
P45376_AKR1B1	P46664_ADSS	-0.82602	2.40713e-05	0.00920404
Q8K0D5_GFM1	P46664_ADSS	-0.847265	9.11495e-06	0.0059435
Q8R5L1_C1QBP	P46664_ADSS	-0.841073	1.22714e-05	0.00682881
P49813_TMOD1	P46664_ADSS	-0.847265	9.11495e-06	0.0059435
P53395_DBT	P46664_ADSS	-0.863191	3.98148e-06	0.00409069
A2AMM0_CAVIN4	P46664_ADSS	-0.8508	7.64686e-06	0.0054956
Q5EBG6_HSPB6	P46664_ADSS	-0.853457	6.68154e-06	0.00516327
Q6P3A8_BCKDHB	P46664_ADSS	-0.926099	3.54106e-08	0.000384398
Q9JK92_HSPB8	P46664_ADSS	-0.921012	5.93387e-08	0.000501886
Q8K0Z7_TACO1	P46664_ADSS	-0.828085	2.20301e-05	0.0088575
O88441_MTX2	P46664_ADSS	-0.857438	5.43119e-06	0.00469621
Q91YJ5_MTIF2	P46664_ADSS	-0.833247	1.7562e-05	0.00810038
Q9CR98_FAM136A	P46664_ADSS	-0.842217	1.16266e-05	0.00669348
Q99M04_LIAS	P46664_ADSS	-0.8242	2.60015e-05	0.00955388
A0A087WNT1_ELOC	P46664_ADSS	-0.859649	4.828e-06	0.00445541
Q8VCI5_PEX19	P46664_ADSS	-0.822497	2.79262e-05	0.00981518
Q3TR73_NEBL	P46664_ADSS	-0.900929	3.40618e-07	0.00127082
Q8K199_CMC2	P46664_ADSS	-0.869969	2.7113e-06	0.00341531
Q62234-2_MYOM1	P46664_ADSS	-0.870418	2.64116e-06	0.00341531
Q8CHR6_DPYD	Q3UMW7_MAPKAPK3	-0.886364	9.73283e-07	0.00209829
Q62348_TSN	Q3UMW7_MAPKAPK3	-0.848579	8.54345e-06	0.00579155
Q9CPS6_HINT3	P08775_POLR2A	-0.830753	1.96126e-05	0.00842172
Q8N9S3_AHSA2	P08775_POLR2A	-0.853457	6.68154e-06	0.00516327
F8VPN4_AGL	Q07797_LGALS3BP	-0.848735	8.47753e-06	0.00575689
Q9JK48_SH3GLB1	Q07797_LGALS3BP	-0.82602	2.40713e-05	0.00920404
Q8BGV0_NARS2	Q07797_LGALS3BP	-0.872483	2.33843e-06	0.0032311
A0A0R4J2C1_APBB1	Q07797_LGALS3BP	-0.861713	4.31768e-06	0.00423258
Q9CXJ4_ABCB8	Q5SVT2_TRIM16	-0.839009	1.35127e-05	0.00714022
Q61033_TMPO	Q5SVT2_TRIM16	-0.830753	1.96126e-05	0.00842172
Q8CCK0_H2AFY2	Q5SVT2_TRIM16	-0.822497	2.79262e-05	0.00981518
E9Q8I9-2_FRY	Q5SVT2_TRIM16	-0.834881	1.63204e-05	0.00778112
Q9ERE7_MESD	Q5SVT2_TRIM16	-0.828085	2.20301e-05	0.0088575
Q9EST5-2_ANP32B	Q5SVT2_TRIM16	-0.853457	6.68154e-06	0.00516327
Q62241_SNRPC	Q5SVT2_TRIM16	-0.833678	1.72271e-05	0.00803092
Q99J36_THUMPD1	Q5SVT2_TRIM16	-0.828689	2.14612e-05	0.00876563
Q99KL7_RAB28	Q5SVT2_TRIM16	-0.855521	6.00563e-06	0.00491959
Q8JZM7_CDC73	Q5SVT2_TRIM16	-0.867905	3.05455e-06	0.00362045
Q9DAM7_TMEM263	Q5SVT2_TRIM16	-0.881776	1.31599e-06	0.00242153
Q9JIX0_ENY2	Q5SVT2_TRIM16	-0.832817	1.79019e-05	0.00810038
A2BI80_EBF4	Q5SVT2_TRIM16	-0.840475	1.26206e-05	0.00691676
Q8VBV3_EXOSC2	Q5SVT2_TRIM16	-0.82189	2.86419e-05	0.00992501
Q3URE1_ACSF3	Q99JI1_MUSTN1	-0.849329	8.23106e-06	0.0056813
D3Z4S3_PTRHD1	Q99JI1_MUSTN1	-0.886481	9.65677e-07	0.00209168
Q9JI91_ACTN2	Q99MP8_BRAP	-0.838677	1.37224e-05	0.00721075
Q8CBC4_CNST	Q99MP8_BRAP	-0.833247	1.7562e-05	0.00810038
Q3TB82_PLEKHF1	Q99MP8_BRAP	-0.845638	9.86813e-06	0.00621674
Q60973_RBBP7	Q99MP8_BRAP	-0.829457	2.07566e-05	0.00871775
P62737_ACTA2	P23780_GLB1	-0.836345	1.52727e-05	0.00754118
Q9JI91_ACTN2	P23780_GLB1	-0.840311	1.27179e-05	0.00695637
P19123_TNNC1	P23780_GLB1	-0.861713	4.31768e-06	0.00423258
A0A0R4J093_CMPK1	P23780_GLB1	-0.862158	4.21396e-06	0.00423258
Q8R086_SUOX	P23780_GLB1	-0.84667	9.38437e-06	0.00601553
P61082_UBE2M	P23780_GLB1	-0.851833	7.2584e-06	0.00541924
A0A1B0GRV0_BPNT1	P23780_GLB1	-0.912752	1.2804e-07	0.00076599
A0A0U1RNF2_LCMT1	P23780_GLB1	-0.835576	1.58159e-05	0.00775832
A0A0G2JDV3_GBP6	P23780_GLB1	-0.84667	9.38437e-06	0.00601553
Q80Y14_GLRX5	P23780_GLB1	-0.84254	1.14497e-05	0.00660456
Q7TMW6_NARFL	P23780_GLB1	-0.832817	1.79019e-05	0.00810038
P56213_GFER	P23780_GLB1	-0.830753	1.96126e-05	0.00842172
A2AMZ4_NDUFAF8	P23780_GLB1	-0.834881	1.63204e-05	0.00778112
Q9CY34_UBE2F	P23780_GLB1	-0.828085	2.20301e-05	0.0088575
E9Q1Q9_KHK	P23780_GLB1	-0.916882	8.80323e-08	0.000624955
Q9EP52_TWSG1	P23780_GLB1	-0.8242	2.60015e-05	0.00955388
Q922M7_	P23780_GLB1	-0.833247	1.7562e-05	0.00810038
Q9CZR8_TSFM	A0A0G2JEI6_IGKV6-29	-0.832215	1.83875e-05	0.00819496
P05132_PRKACA	Q3UIR3_DTX3L	-0.828085	2.20301e-05	0.0088575
Q9QYJ0_DNAJA2	P57774_NPY	-0.828085	2.20301e-05	0.0088575
Q61584_FXR1	P57774_NPY	-0.83841	1.38926e-05	0.00722125
Q9JLV5_CUL3	P57774_NPY	-0.822922	2.74351e-05	0.00981518
Q9WVQ5_APIP	P57774_NPY	-0.861713	4.31768e-06	0.00423258
Q8BIP0_DARS2	P57774_NPY	-0.832905	1.78322e-05	0.00810038
O35226-2_PSMD4	P57774_NPY	-0.832817	1.79019e-05	0.00810038
P31532_SAA4	P57774_NPY	-0.865841	3.43451e-06	0.0038229
Q9D8N2_FAM45A	P57774_NPY	-0.848141	8.73047e-06	0.00588562
Q8CI70_LRRC20	P57774_NPY	-0.836945	1.48599e-05	0.00745234
Q91VA7_IDH3B	A2AE27_AMPD2	-0.859505	4.86559e-06	0.00447006
A0A0R4J1C5_ATPAF2	A2AE27_AMPD2	-0.876613	1.82143e-06	0.0028702
A2AAJ9_OBSCN	A2AE27_AMPD2	-0.822497	2.79262e-05	0.00981518
Q9JIY5_HTRA2	E9QM38_SLC12A2	-0.822497	2.79262e-05	0.00981518
Q9EPM5_SYNC	E9QM38_SLC12A2	-0.880289	1.44734e-06	0.00253459
Q60597_OGDH	B0V2P5_DMXL2	-0.832817	1.79019e-05	0.00810038
Q9CY58_SERBP1	B0V2P5_DMXL2	-0.832817	1.79019e-05	0.00810038
Q8BVI4_QDPR	B0V2P5_DMXL2	-0.826625	2.34566e-05	0.00910461
Q8CG76_AKR7A2	B0V2P5_DMXL2	-0.904492	2.5706e-07	0.00109906
A0A0A0MQ68_GCDH	B0V2P5_DMXL2	-0.822497	2.79262e-05	0.00981518
Q9D6T9_MRPS36	B0V2P5_DMXL2	-0.841073	1.22714e-05	0.00682881
Q8K4Z3_NAXE	B0V2P5_DMXL2	-0.856405	5.73454e-06	0.00485964
K3W4S6_GYG	B0V2P5_DMXL2	-0.824561	2.56082e-05	0.0094547
Q91WK5_GCSH	B0V2P5_DMXL2	-0.82189	2.86419e-05	0.00992501
Q7TNS2_MINOS1	Q61161_MAP4K2	-0.836777	1.49744e-05	0.00747811
Q99M07_COA5	Q61161_MAP4K2	-0.841943	1.17785e-05	0.00674833
Q9CWD8_NUBPL	Q61161_MAP4K2	-0.82748	2.26122e-05	0.00903705
B0QZL1_ENO1	Q61161_MAP4K2	-0.849174	8.29486e-06	0.0057037
P07934_PHKG1	Q61161_MAP4K2	-0.826447	2.36365e-05	0.00913928
Q3TC33_CCDC127	Q61161_MAP4K2	-0.828424	2.17094e-05	0.008826
Q9D7S9_CHMP5	A2AB59_ARHGAP27	-0.824987	2.51511e-05	0.0094547
Q3UMR5_MCU	E9QQ93_XIRP1	-0.834881	1.63204e-05	0.00778112
Q8CJG0_AGO2	O09159_MAN2B1	-0.869386	2.80476e-06	0.00346072
P63325_RPS10	O09159_MAN2B1	-0.832645	1.804e-05	0.00812975
Q7TPD0_INTS3	O09159_MAN2B1	-0.845638	9.86813e-06	0.00621674
G3X9K3_ARFGEF1	O09159_MAN2B1	-0.843687	1.08405e-05	0.00652285
Q99KL7_RAB28	O09159_MAN2B1	-0.847703	8.92108e-06	0.0059435
Q62093_SRSF2	O09159_MAN2B1	-0.83428	1.67683e-05	0.00786974
Q8JZM7_CDC73	O09159_MAN2B1	-0.829117	2.10662e-05	0.00876563
Q8C4C9_DNAJB12	O09159_MAN2B1	-0.833678	1.72274e-05	0.00803092
E9QML5_ZFP638	O09159_MAN2B1	-0.859061	4.98269e-06	0.00451538
Q9JIX0_ENY2	O09159_MAN2B1	-0.871451	2.48583e-06	0.00327866
Q8BH51_COX14	O09159_MAN2B1	-0.822314	2.81405e-05	0.00984889
Q8BYN5_FSD1L	O09159_MAN2B1	-0.856405	5.73468e-06	0.00485964
P23780_GLB1	O09159_MAN2B1	-0.951988	1.22078e-09	5.13198e-05
Q9JI91_ACTN2	Q8BZ20_PARP12	-0.911629	1.41319e-07	0.000822643
Q8BFP9_PDK1	Q8BZ20_PARP12	-0.833678	1.72271e-05	0.00803092
Q8VC30_TKFC	Q8BZ20_PARP12	-0.852865	6.88698e-06	0.00522979
P56380_NUDT2	Q8BZ20_PARP12	-0.834881	1.63204e-05	0.00778112
Q8K268_ABCF3	Q8BZ20_PARP12	-0.82602	2.40713e-05	0.00920404
Q8K126_MTRF1	Q8BZ20_PARP12	-0.830753	1.96126e-05	0.00842172
Q80Y14_GLRX5	Q8BZ20_PARP12	-0.861126	4.458e-06	0.00429063
Q04519_SMPD1	Q8BZ20_PARP12	-0.822497	2.79262e-05	0.00981518
E9PX24_LYRM9	Q8BZ20_PARP12	-0.863777	3.85441e-06	0.00403015
Q9CPW2_FDX2	Q8BZ20_PARP12	-0.907121	2.0737e-07	0.000985784
P56213_GFER	Q8BZ20_PARP12	-0.853457	6.68154e-06	0.00516327
E9Q6J5-3_BOD1L	Q8BZ20_PARP12	-0.836945	1.48599e-05	0.00745234
A2AMZ4_NDUFAF8	Q8BZ20_PARP12	-0.832817	1.79019e-05	0.00810038
Q60973_RBBP7	Q8BZ20_PARP12	-0.866736	3.26505e-06	0.00376924
Q5RKZ7_MOCS1	Q8BZ20_PARP12	-0.826625	2.34566e-05	0.00910461
Q9QUM9_PSMA6	Q6IFX2_KRT42	-0.835312	1.60056e-05	0.00778112
Q5SUE8_ANKRD40	Q6IFX2_KRT42	-0.822497	2.79262e-05	0.00981518
Q9QY93_DCTPP1	Q6IFX2_KRT42	-0.898865	3.99024e-07	0.00137617
Q9DCH4_EIF3F	O54692_ZW10	-0.828689	2.14612e-05	0.00876563
B1ATC3_TNRC6C	O54692_ZW10	-0.855521	6.00563e-06	0.00491959
Q9D009_LIPT2	O54692_ZW10	-0.915377	1.01133e-07	0.000676287
Q5SRY7-2_FBXW11	O54692_ZW10	-0.824561	2.56082e-05	0.0094547
E9QML5_ZFP638	O54692_ZW10	-0.834881	1.63204e-05	0.00778112
Q9JIX0_ENY2	O54692_ZW10	-0.847265	9.11495e-06	0.0059435
Q8CGC7_EPRS	Q52KI8_SRRM1	-0.865256	3.5494e-06	0.00387726
P21614_GC	Q52KI8_SRRM1	-0.837377	1.45686e-05	0.00745234
P08226_APOE	Q52KI8_SRRM1	-0.872033	2.40176e-06	0.00323667
Q9Z2U0_PSMA7	Q52KI8_SRRM1	-0.851833	7.2584e-06	0.00541924
P17183_ENO2	Q52KI8_SRRM1	-0.831182	1.9246e-05	0.00842172
P10518_ALAD	Q52KI8_SRRM1	-0.853457	6.68154e-06	0.00516327
P01887_B2M	Q52KI8_SRRM1	-0.824561	2.56082e-05	0.0094547
E9QP56_APOC3	Q52KI8_SRRM1	-0.863777	3.85441e-06	0.00403015
Q91YN9_BAG2	Q52KI8_SRRM1	-0.855521	6.00563e-06	0.00491959
P34928_APOC1	Q52KI8_SRRM1	-0.874097	2.12313e-06	0.003049
Q05020_APOC2	Q52KI8_SRRM1	-0.882232	1.27784e-06	0.00238699
P53994_RAB2A	Q99J09_WDR77	-0.845042	1.01569e-05	0.00624874
Q80U63_MFN2	Q99J09_WDR77	-0.890036	7.57373e-07	0.00186192
Q9D6K8_FUNDC2	Q99J09_WDR77	-0.83428	1.67683e-05	0.00786974
Q7TPD0_INTS3	Q99J09_WDR77	-0.853457	6.68154e-06	0.00516327
G3X9K3_ARFGEF1	Q99J09_WDR77	-0.890846	7.15764e-07	0.00182928
Q03137_EPHA4	Q99J09_WDR77	-0.847703	8.92108e-06	0.0059435
E9QML5_ZFP638	Q99J09_WDR77	-0.824561	2.56082e-05	0.0094547
P62737_ACTA2	Q80YR4_ZNF598	-0.827052	2.30314e-05	0.00910461
P19123_TNNC1	Q80YR4_ZNF598	-0.828689	2.14612e-05	0.00876563
Q99J39_MLYCD	Q80YR4_ZNF598	-0.825234	2.48888e-05	0.00944767
P28474_ADH5	Q80YR4_ZNF598	-0.896801	4.65886e-07	0.00148646
O88441_MTX2	Q80YR4_ZNF598	-0.824381	2.58045e-05	0.00948837
P61082_UBE2M	Q80YR4_ZNF598	-0.83841	1.38926e-05	0.00722125
Q3TMH2_SCRN3	Q80YR4_ZNF598	-0.863777	3.85441e-06	0.00403015
Q7TNS2_MINOS1	Q80YR4_ZNF598	-0.855521	6.00563e-06	0.00491959
Q8BHG2-3_	Q80YR4_ZNF598	-0.831182	1.9246e-05	0.00842172
P56380_NUDT2	Q80YR4_ZNF598	-0.851393	7.42169e-06	0.00542195
Q91ZE0_TMLHE	Q80YR4_ZNF598	-0.836945	1.48599e-05	0.00745234
Q99M07_COA5	Q80YR4_ZNF598	-0.826625	2.34566e-05	0.00910461
Q9CPZ8_CMC1	Q80YR4_ZNF598	-0.869969	2.7113e-06	0.00341531
Q9D7P6_ISCU	Q80YR4_ZNF598	-0.847703	8.92108e-06	0.0059435
Q8BGD8_COA6	Q80YR4_ZNF598	-0.837377	1.45686e-05	0.00745234
Q8K126_MTRF1	Q80YR4_ZNF598	-0.896801	4.65886e-07	0.00148646
B0QZL1_ENO1	Q80YR4_ZNF598	-0.853457	6.68154e-06	0.00516327
Q80Y14_GLRX5	Q80YR4_ZNF598	-0.858028	5.26434e-06	0.00468009
P62077_TIMM8B	Q80YR4_ZNF598	-0.873967	2.13977e-06	0.00306252
Q9CPW2_FDX2	Q80YR4_ZNF598	-0.898865	3.99024e-07	0.00137617
E9Q6J5-3_BOD1L	Q80YR4_ZNF598	-0.857585	5.38926e-06	0.00468144
A2AMZ4_NDUFAF8	Q80YR4_ZNF598	-0.888545	8.39466e-07	0.00195059
Q62234-2_MYOM1	Q80YR4_ZNF598	-0.853898	6.53199e-06	0.00516327
Q62234_MYOM1	Q8CEC0_NUP88	-0.874097	2.12313e-06	0.003049
J3QQ13_TNNT2	Q8CEC0_NUP88	-0.832817	1.79019e-05	0.00810038
Q6P3A8_BCKDHB	Q8CEC0_NUP88	-0.856849	5.60267e-06	0.00477637
Q8VE38_OXNAD1	Q8CEC0_NUP88	-0.898865	3.99024e-07	0.00137617
A0A087WNT1_ELOC	Q8CEC0_NUP88	-0.822497	2.79262e-05	0.00981518
Q8CHP8_PGP	Q8CEC0_NUP88	-0.845201	1.0079e-05	0.00622501
Q9D820_PRORSD1	Q8CEC0_NUP88	-0.855521	6.00563e-06	0.00491959
Q3TR73_NEBL	Q8CEC0_NUP88	-0.851393	7.42169e-06	0.00542195
Q8K199_CMC2	Q8CEC0_NUP88	-0.878225	1.64827e-06	0.00269898
Q9D8N2_FAM45A	Q8CEC0_NUP88	-0.834711	1.6446e-05	0.00781365
Q6GQT9_NOMO1	Q8C788_SNX18	-0.851833	7.2584e-06	0.00541924
Q8R2P8_KARS	Q8C788_SNX18	-0.845201	1.0079e-05	0.00622501
Q99K28-2_ARFGAP2	Q8C788_SNX18	-0.83841	1.38926e-05	0.00722125
O35551-6_RABEP1	Q8C788_SNX18	-0.874097	2.12313e-06	0.003049
P51855_GSS	Q8C788_SNX18	-0.895092	5.28376e-07	0.0015988
O55028_BCKDK	Q8C788_SNX18	-0.822497	2.79262e-05	0.00981518
Q8C0L8_COG5	Q8C788_SNX18	-0.911249	1.46078e-07	0.000822643
P70362_UFD1	Q8C788_SNX18	-0.866288	3.34893e-06	0.00381948
A0A0A0MQF5_OTUD6B	Q8C788_SNX18	-0.880289	1.44734e-06	0.00253459
P63328-2_PPP3CA	Q8C788_SNX18	-0.839443	1.32436e-05	0.00713867
Q9R1T4_SEPT6	Q8C788_SNX18	-0.843137	1.1129e-05	0.00652285
A0JNY3_GPHN	Q8C788_SNX18	-0.890609	7.27747e-07	0.00182928
A0A0G2JGL0_UBE2D3	Q8C788_SNX18	-0.822497	2.79262e-05	0.00981518
Q9R0Q6_ARPC1A	Q8C788_SNX18	-0.822497	2.79262e-05	0.00981518
Q60996_PPP2R5C	Q8C788_SNX18	-0.902993	2.89752e-07	0.00117336
A0A0R4J0W6_LRRC40	Q8C788_SNX18	-0.834881	1.63204e-05	0.00778112
K3W4S4_MAPK8IP3	Q8C788_SNX18	-0.864223	3.76011e-06	0.00403015
Q9DCH4_EIF3F	Q8C788_SNX18	-0.847265	9.11495e-06	0.0059435
Q99KL7_RAB28	Q8C788_SNX18	-0.857585	5.38926e-06	0.00468144
Q9EPK6_SIL1	Q8C788_SNX18	-0.861713	4.31768e-06	0.00423258
Q5XJV5_NCOA6	Q8C788_SNX18	-0.826625	2.34566e-05	0.00910461
Q9DCD6_GABARAP	Q8C788_SNX18	-0.880289	1.44734e-06	0.00253459
Q5SRY7-2_FBXW11	Q8C788_SNX18	-0.834881	1.63204e-05	0.00778112
Q8VCH5_RABEPK	Q8C788_SNX18	-0.836945	1.48599e-05	0.00745234
Q9D0R8_LSM12	Q8C788_SNX18	-0.863191	3.98148e-06	0.00409069
Q8BIF0_CD99L2	Q8C788_SNX18	-0.824561	2.56082e-05	0.0094547
Q8BYN5_FSD1L	Q8C788_SNX18	-0.879711	1.50135e-06	0.00257952
P23780_GLB1	Q8C788_SNX18	-0.859649	4.828e-06	0.00445541
O70250_PGAM2	Q9D6L8_PPIL3	-0.822922	2.74351e-05	0.00981518
Q8R086_SUOX	Q9D6L8_PPIL3	-0.876033	1.88752e-06	0.00287861
Q9JLV5_CUL3	Q9D6L8_PPIL3	-0.866736	3.26514e-06	0.00376924
Q9WVQ5_APIP	Q9D6L8_PPIL3	-0.897264	4.50098e-07	0.0014864
Q8CHP8_PGP	Q9D6L8_PPIL3	-0.831182	1.9246e-05	0.00842172
Q99M07_COA5	Q9D6L8_PPIL3	-0.823955	2.62719e-05	0.00956106
Q8BIP0_DARS2	Q9D6L8_PPIL3	-0.888718	8.29545e-07	0.00195059
O35226-2_PSMD4	Q9D6L8_PPIL3	-0.914817	1.06418e-07	0.000696072
Q3TZ02_CYTH1	Q9D6L8_PPIL3	-0.830579	1.97638e-05	0.00845208
P28659-4_CELF1	Q9D6L8_PPIL3	-0.823773	2.64738e-05	0.00961877
Q99J25_MRM1	Q9D6L8_PPIL3	-0.831095	1.93202e-05	0.00842172
Q9D1M4_EEF1E1	Q9D6L8_PPIL3	-0.862087	4.23043e-06	0.00423258
Q501J7-3_PHACTR4	Q9D6L8_PPIL3	-0.846512	9.45728e-06	0.0060498
O08605_MKNK1	Q9D6L8_PPIL3	-0.858471	5.14184e-06	0.00462779
Q9EST4_PSMG2	Q9D6L8_PPIL3	-0.840909	1.23664e-05	0.00685276
Q9D8N2_FAM45A	Q9D6L8_PPIL3	-0.871318	2.50537e-06	0.00329744
Q9D1C8_VPS28	Q9QYY8_SPAST	-0.856995	5.55954e-06	0.00474786
Q6R891_PPP1R9B	A0A0F6AIX5_LDAH	-0.8781	1.66121e-06	0.00270629
Q5SUR0_PFAS	A0A0F6AIX5_LDAH	-0.832645	1.80396e-05	0.00812975
Q60823_AKT2	A0A0F6AIX5_LDAH	-0.82748	2.26122e-05	0.00903705
Q8BUR4_DOCK1	A0A0F6AIX5_LDAH	-0.834711	1.6446e-05	0.00781365
P35821_PTPN1	A0A0F6AIX5_LDAH	-0.868217	3.00036e-06	0.00362045
P70318_TIAL1	A0A0F6AIX5_LDAH	-0.834711	1.6446e-05	0.00781365
G3X9H5_HTT	A0A0F6AIX5_LDAH	-0.832645	1.80396e-05	0.00812975
Q9QZ57_HSPB3	A0A0F6AIX5_LDAH	-0.831612	1.88847e-05	0.00835923
A6X940_FERMT2	A0A0F6AIX5_LDAH	-0.834711	1.6446e-05	0.00781365
Q9R078_PRKAB1	A0A0F6AIX5_LDAH	-0.887797	8.83428e-07	0.00200161
Q9EPN1_NBEA	A0A0F6AIX5_LDAH	-0.870868	2.57247e-06	0.00336563
E9PUA3_IQSEC1	A0A0F6AIX5_LDAH	-0.836608	1.50906e-05	0.00752605
Q9D061_ACBD6	A0A0F6AIX5_LDAH	-0.876034	1.88747e-06	0.00287861
P41241_CSK	A0A0F6AIX5_LDAH	-0.854339	6.38508e-06	0.00510551
O54916_REPS1	A0A0F6AIX5_LDAH	-0.883265	1.1949e-06	0.00233555
Q60876_EIF4EBP1	A0A0F6AIX5_LDAH	-0.838843	1.36169e-05	0.00716672
Q61161_MAP4K2	A0A0F6AIX5_LDAH	-0.845398	9.98337e-06	0.00622501
Q9D6L8_PPIL3	A0A0F6AIX5_LDAH	-0.832558	1.81094e-05	0.00815701
Q61838_PZP	H3BJW3_CPSF6	-0.824561	2.56082e-05	0.0094547
E9Q414_APOB	H3BJW3_CPSF6	-0.853898	6.53199e-06	0.00516327
P21614_GC	H3BJW3_CPSF6	-0.82602	2.40713e-05	0.00920404
Q61646_HP	H3BJW3_CPSF6	-0.841073	1.22714e-05	0.00682881
P08226_APOE	H3BJW3_CPSF6	-0.830753	1.96126e-05	0.00842172
P19221_F2	H3BJW3_CPSF6	-0.83428	1.67683e-05	0.00786974
A0A0R4J032_C9	H3BJW3_CPSF6	-0.886481	9.65677e-07	0.00209168
P97290_SERPING1	H3BJW3_CPSF6	-0.844605	1.03731e-05	0.00631416
P08607_C4BPA	H3BJW3_CPSF6	-0.869969	2.7113e-06	0.00341531
P16294_F9	H3BJW3_CPSF6	-0.829117	2.10662e-05	0.00876563
P31532_SAA4	H3BJW3_CPSF6	-0.882353	1.26787e-06	0.00237858
A2AS37_AI182371	H3BJW3_CPSF6	-0.839009	1.35127e-05	0.00714022
P14847_CRP	H3BJW3_CPSF6	-0.851833	7.2584e-06	0.00541924
P01029_C4B	I1E4X1_STX5A	-0.826625	2.34566e-05	0.00910461
B8JJN0_GM20547	I1E4X1_STX5A	-0.840475	1.26206e-05	0.00691676
P08607_C4BPA	I1E4X1_STX5A	-0.826625	2.34566e-05	0.00910461
Q5NCB7_TRIM7	I1E4X1_STX5A	-0.843137	1.1129e-05	0.00652285
Q9JKC8_AP3M1	Q99LN9_DOHH	-0.831182	1.9246e-05	0.00842172
Q6PHQ9_PABPC4	D3Z7I0_GTF3C2	-0.840909	1.23664e-05	0.00685276
P25444_RPS2	D3Z7I0_GTF3C2	-0.864223	3.76011e-06	0.00403015
P53994_RAB2A	D3Z7I0_GTF3C2	-0.84031	1.27184e-05	0.00695637
P14131_RPS16	D3Z7I0_GTF3C2	-0.828085	2.20301e-05	0.0088575
P84091_AP2M1	D3Z7I0_GTF3C2	-0.878678	1.60217e-06	0.00269704
Q80UY1_CARNMT1	D3Z7I0_GTF3C2	-0.823165	2.71578e-05	0.00981407
Q4VBD2_TAPT1	D3Z7I0_GTF3C2	-0.82602	2.40713e-05	0.00920404
G3X9D8_KLHL31	D3Z7I0_GTF3C2	-0.831182	1.9246e-05	0.00842172
A0JNY3_GPHN	D3Z7I0_GTF3C2	-0.829117	2.10662e-05	0.00876563
O89112_LANCL1	D3Z7I0_GTF3C2	-0.825413	2.47006e-05	0.00938355
Q60996_PPP2R5C	D3Z7I0_GTF3C2	-0.896231	4.85953e-07	0.00151445
Q3UBX0_TMEM109	D3Z7I0_GTF3C2	-0.832215	1.83875e-05	0.00819496
P63166_SUMO1	D3Z7I0_GTF3C2	-0.865256	3.5494e-06	0.00387726
Q9QYH6_MAGED1	D3Z7I0_GTF3C2	-0.83841	1.38926e-05	0.00722125
Q9Z239_FXYD1	D3Z7I0_GTF3C2	-0.862158	4.21396e-06	0.00423258
Q8CCP0_NEMF	D3Z7I0_GTF3C2	-0.903459	2.79216e-07	0.00116685
Q9CZX9_EMC4	D3Z7I0_GTF3C2	-0.823955	2.62719e-05	0.00956106
H3BJD6_PPP1R9A	D3Z7I0_GTF3C2	-0.841942	1.17788e-05	0.00674833
Q6IFX2_KRT42	D3Z7I0_GTF3C2	-0.873516	2.19861e-06	0.00309791
O70250_PGAM2	F8VQD7_PTPRG	-0.836945	1.48599e-05	0.00745234
A0A1B0GSG5_RNH1	F8VQD7_PTPRG	-0.835143	1.61286e-05	0.00778112
Q9WVQ5_APIP	F8VQD7_PTPRG	-0.826625	2.34566e-05	0.00910461
P63168_DYNLL1	F8VQD7_PTPRG	-0.82602	2.40713e-05	0.00920404
Q9DBB5_EIF4E3	F8VQD7_PTPRG	-0.826625	2.34566e-05	0.00910461
Q91X52_DCXR	F8VQD7_PTPRG	-0.834881	1.63204e-05	0.00778112
P56213_GFER	F8VQD7_PTPRG	-0.847265	9.11495e-06	0.0059435
P28474_ADH5	O35239_PTPN9	-0.83428	1.67683e-05	0.00786974
Q8K0C8_COX19	O35239_PTPN9	-0.866736	3.26514e-06	0.00376924
O70250_PGAM2	Q6NVF0_OCRL	-0.869969	2.7113e-06	0.00341531
P35385_HSPB7	Q6NVF0_OCRL	-0.830753	1.96126e-05	0.00842172
A0A0R4J093_CMPK1	Q6NVF0_OCRL	-0.827052	2.30314e-05	0.00910461
O35226-2_PSMD4	Q6NVF0_OCRL	-0.830753	1.96126e-05	0.00842172
E9PX24_LYRM9	Q6NVF0_OCRL	-0.832817	1.79019e-05	0.00810038
Q9D6W8_BORCS6	Q6NVF0_OCRL	-0.921012	5.93387e-08	0.000501886
P97473_TARBP2	Q6NVF0_OCRL	-0.853457	6.68154e-06	0.00516327
Q69Z38_PEAK1	Q6NVF0_OCRL	-0.822922	2.74351e-05	0.00981518
Q922M7_	Q6NVF0_OCRL	-0.82189	2.86419e-05	0.00992501
D3Z7I0_GTF3C2	Q6NVF0_OCRL	-0.832215	1.83875e-05	0.00819496
Q8R4N0_CLYBL	Q924Z4_CERS2	-0.836945	1.48599e-05	0.00745234
Q8K1R3_PNPT1	Q924Z4_CERS2	-0.843573	1.09e-05	0.00652285
Q9D7J9_ECHDC3	Q924Z4_CERS2	-0.832817	1.79019e-05	0.00810038
Q8BJ05_ZC3H14	Q8K135-2_KIAA0319L	-0.864083	3.78957e-06	0.00403015
Q9D6S7_MRRF	Q9EPK5-2_WWTR1	-0.826357	2.37276e-05	0.00917069
Q9D2R6_COA3	B2RR03_GP1BB	-0.826447	2.36365e-05	0.00913928
Q60753_CTF1	B2RR03_GP1BB	-0.832817	1.79019e-05	0.00810038
Q62234_MYOM1	Q8R0A0_GTF2F2	-0.857585	5.38926e-06	0.00468144
O70250_PGAM2	Q8R0A0_GTF2F2	-0.843137	1.1129e-05	0.00652285
Q6P3A8_BCKDHB	Q8R0A0_GTF2F2	-0.829975	2.0293e-05	0.00856777
P28474_ADH5	Q8R0A0_GTF2F2	-0.843137	1.1129e-05	0.00652285
Q8R086_SUOX	Q8R0A0_GTF2F2	-0.870418	2.64116e-06	0.00341531
Q9WVQ5_APIP	Q8R0A0_GTF2F2	-0.896801	4.65886e-07	0.00148646
Q3TMH2_SCRN3	Q8R0A0_GTF2F2	-0.824561	2.56082e-05	0.0094547
Q9JI75_NQO2	Q8R0A0_GTF2F2	-0.8508	7.64686e-06	0.0054956
Q8CHP8_PGP	Q8R0A0_GTF2F2	-0.865841	3.43451e-06	0.0038229
Q60960_KPNA1	Q8R0A0_GTF2F2	-0.880166	1.45871e-06	0.00254113
Q99M07_COA5	Q8R0A0_GTF2F2	-0.878225	1.64827e-06	0.00269898
F8WIK0_CIAPIN1	Q8R0A0_GTF2F2	-0.834881	1.63204e-05	0.00778112
Q8BIP0_DARS2	Q8R0A0_GTF2F2	-0.83187	1.86703e-05	0.00830293
O35226-2_PSMD4	Q8R0A0_GTF2F2	-0.911249	1.46078e-07	0.000822643
Q3TZ02_CYTH1	Q8R0A0_GTF2F2	-0.828085	2.20301e-05	0.0088575
Q8K199_CMC2	Q8R0A0_GTF2F2	-0.896801	4.65886e-07	0.00148646
Q8K0C8_COX19	Q8R0A0_GTF2F2	-0.858028	5.26434e-06	0.00468009
Q78YY6_DNAJC15	Q8R0A0_GTF2F2	-0.822497	2.79262e-05	0.00981518
Q99J25_MRM1	Q8R0A0_GTF2F2	-0.887971	8.73029e-07	0.00198238
Q9DB34_CHMP2A	Q8R0A0_GTF2F2	-0.866288	3.34893e-06	0.00381948
P62737_ACTA2	P50427_STS	-0.84814	8.73067e-06	0.00588562
Q3UIK0_MYBPC3	P50427_STS	-0.83428	1.67683e-05	0.00786974
Q62234_MYOM1	P50427_STS	-0.829117	2.10662e-05	0.00876563
P17182_ENO1	P50427_STS	-0.827479	2.26126e-05	0.00903705
O70250_PGAM2	P50427_STS	-0.919979	6.56173e-08	0.00054116
P47757-4_CAPZB	P50427_STS	-0.875	2.01027e-06	0.00299705
P28474_ADH5	P50427_STS	-0.848735	8.47753e-06	0.00575689
Q8R086_SUOX	P50427_STS	-0.847107	9.18574e-06	0.00595993
P61082_UBE2M	P50427_STS	-0.844008	1.0675e-05	0.006459
Q9WVQ5_APIP	P50427_STS	-0.873516	2.19861e-06	0.00309791
Q3TMH2_SCRN3	P50427_STS	-0.837377	1.45686e-05	0.00745234
Q8CHP8_PGP	P50427_STS	-0.904492	2.5706e-07	0.00109906
Q3TIV5_ZC3H15	P50427_STS	-0.831182	1.9246e-05	0.00842172
Q8R3Q6_CCDC58	P50427_STS	-0.822922	2.74351e-05	0.00981518
Q8BIP0_DARS2	P50427_STS	-0.843687	1.08405e-05	0.00652285
O35226-2_PSMD4	P50427_STS	-0.885906	1.00361e-06	0.00212762
P43023_COX6A2	P50427_STS	-0.840393	1.26695e-05	0.0069384
Q8K199_CMC2	P50427_STS	-0.892101	6.55184e-07	0.00174055
Q8K0C8_COX19	P50427_STS	-0.840909	1.23664e-05	0.00685276
P28659-4_CELF1	P50427_STS	-0.826873	2.32086e-05	0.00910461
Q9DB34_CHMP2A	P50427_STS	-0.834711	1.64464e-05	0.00781365
Q5SUE8_ANKRD40	P50427_STS	-0.829117	2.10662e-05	0.00876563
Q9D8N2_FAM45A	P50427_STS	-0.873385	2.21591e-06	0.00311635
Q8CI70_LRRC20	P50427_STS	-0.849768	8.05302e-06	0.0056813
Q9ERE7_MESD	Q9D0C4_TRMT5	-0.84667	9.38437e-06	0.00601553
Q8BKZ9_PDHX	Q8BR37_NHLRC1	-0.828085	2.20301e-05	0.0088575
Q9CZR8_TSFM	Q8BR37_NHLRC1	-0.90031	3.57299e-07	0.00130153
Q9JJZ2_TUBA8	Q8BR37_NHLRC1	-0.822922	2.74351e-05	0.00981518
A0A1B0GRV0_BPNT1	Q8BR37_NHLRC1	-0.856921	5.58123e-06	0.0047636
Q8K3H0_APPL1	Q8BR37_NHLRC1	-0.83841	1.38926e-05	0.00722125
A0A0U1RNF2_LCMT1	Q8BR37_NHLRC1	-0.846871	9.29263e-06	0.00601553
Q80Y14_GLRX5	Q8BR37_NHLRC1	-0.827996	2.21148e-05	0.0088849
Q99LJ0_CTTNBP2NL	Q8BR37_NHLRC1	-0.836693	1.50324e-05	0.00750308
Q9CPW2_FDX2	Q8BR37_NHLRC1	-0.824987	2.51511e-05	0.0094547
S4R1W1_GM3839	Q8BR37_NHLRC1	-0.864083	3.78957e-06	0.00403015
E9PXF8_SBF2	Q8BR37_NHLRC1	-0.867321	3.15826e-06	0.0036745
Q3UHD2_GFOD1	Q8BR37_NHLRC1	-0.906557	2.17265e-07	0.00100697
Q9EP52_TWSG1	Q8BR37_NHLRC1	-0.845319	1.00216e-05	0.00622501
Q99J09_WDR77	Q8BR37_NHLRC1	-0.82189	2.86419e-05	0.00992501
Q8C2E7_WASHC5	Q6VGS5-2_CCDC88C	-0.82438	2.5805e-05	0.00948837
E9PUI5_FNBP1L	Q6VGS5-2_CCDC88C	-0.84254	1.14497e-05	0.00660456
B2KGF0_RPE	Q6VGS5-2_CCDC88C	-0.831955	1.86005e-05	0.00827369
Q99KS6_ADPRM	Q6VGS5-2_CCDC88C	-0.836345	1.52727e-05	0.00754118
Q6URW6-2_MYH14	A0A1B0GRA5_STIM1	-0.82189	2.86419e-05	0.00992501
Q8R2P8_KARS	A0A1B0GRA5_STIM1	-0.876161	1.87278e-06	0.0028702
A0A087WR45_PROB1	A0A1B0GRA5_STIM1	-0.871319	2.50523e-06	0.00329744
E9PWR4_DIP2C	A0A1B0GRA5_STIM1	-0.873516	2.19861e-06	0.00309791
Q8VHM5_HNRNPR	A0A1B0GRA5_STIM1	-0.830753	1.96126e-05	0.00842172
H9KV00_SON	A0A1B0GRA5_STIM1	-0.875581	1.94043e-06	0.00291782
O35551-6_RABEP1	A0A1B0GRA5_STIM1	-0.828689	2.14612e-05	0.00876563
Q6NZB0_DNAJC8	A0A1B0GRA5_STIM1	-0.847703	8.92108e-06	0.0059435
P49586_PCYT1A	A0A1B0GRA5_STIM1	-0.85493	6.1928e-06	0.00498677
Q8C0L8_COG5	A0A1B0GRA5_STIM1	-0.830753	1.96126e-05	0.00842172
Q4VBD2_TAPT1	A0A1B0GRA5_STIM1	-0.834881	1.63204e-05	0.00778112
A0JNY3_GPHN	A0A1B0GRA5_STIM1	-0.845201	1.0079e-05	0.00622501
Q62348_TSN	A0A1B0GRA5_STIM1	-0.8508	7.64686e-06	0.0054956
Q9D0J4_ARL2	A0A1B0GRA5_STIM1	-0.832645	1.80396e-05	0.00812975
Q62093_SRSF2	A0A1B0GRA5_STIM1	-0.843137	1.1129e-05	0.00652285
Q5XJV5_NCOA6	A0A1B0GRA5_STIM1	-0.845201	1.0079e-05	0.00622501
O54879_HMGB3	A0A1B0GRA5_STIM1	-0.824561	2.56082e-05	0.0094547
Q8C570_RAE1	A0A1B0GRA5_STIM1	-0.822497	2.79262e-05	0.00981518
Q8C4C9_DNAJB12	A0A1B0GRA5_STIM1	-0.865256	3.5494e-06	0.00387726
E9QML5_ZFP638	A0A1B0GRA5_STIM1	-0.851393	7.42169e-06	0.00542195
G3X9Q6_LARP4	A0A1B0GRA5_STIM1	-0.841508	1.2023e-05	0.00682881
D3Z159_COPS9	A0A1B0GRA5_STIM1	-0.824561	2.56082e-05	0.0094547
Q8K1J6_TRNT1	Q5NCS9_MIEF2	-0.871901	2.42057e-06	0.00324104
Q9CWZ3_RBM8A	Q5NCS9_MIEF2	-0.847265	9.11495e-06	0.0059435
Q9Z2Q6_SEPT5	Q5NCS9_MIEF2	-0.847265	9.11495e-06	0.0059435
P52633_STAT6	Q5NCS9_MIEF2	-0.867321	3.15826e-06	0.0036745
Q99LC2_CSTF1	Q5NCS9_MIEF2	-0.832817	1.79019e-05	0.00810038
D3Z5I1_ZC3HAV1	Q5NCS9_MIEF2	-0.828689	2.14612e-05	0.00876563
O54692_ZW10	Q5NCS9_MIEF2	-0.874097	2.12313e-06	0.003049
P04247_MB	A0A286YDF5_MYOF	-0.836345	1.52727e-05	0.00754118
P99029_PRDX5	A0A286YDF5_MYOF	-0.894737	5.42211e-07	0.0015988
Q61646_HP	Q3UH70_BRD4	-0.824561	2.56082e-05	0.0094547
P62737_ACTA2	G5E8R8_UBXN7	-0.83428	1.67683e-05	0.00786974
A0A087WNT1_ELOC	G5E8R8_UBXN7	-0.836945	1.48599e-05	0.00745234
Q8R3Q6_CCDC58	G5E8R8_UBXN7	-0.822497	2.79262e-05	0.00981518
Q9D7P6_ISCU	G5E8R8_UBXN7	-0.908622	1.82914e-07	0.000919553
Q8K126_MTRF1	G5E8R8_UBXN7	-0.898865	3.99024e-07	0.00137617
Q8K199_CMC2	G5E8R8_UBXN7	-0.839009	1.35127e-05	0.00714022
A2AMZ4_NDUFAF8	G5E8R8_UBXN7	-0.822497	2.79262e-05	0.00981518
Q99PG2-2_OGFR	G5E8R8_UBXN7	-0.826625	2.34566e-05	0.00910461
Q3TC46_PATL1	Q9DC16_ERGIC1	-0.846075	9.66078e-06	0.00614926
Q8BIJ6_IARS2	Q8BTY8_SCFD2	-0.828085	2.20301e-05	0.0088575
O88712_CTBP1	Q8BTY8_SCFD2	-0.849768	8.05302e-06	0.0056813
Q5DTX6_JCAD	Q8BTY8_SCFD2	-0.830579	1.97638e-05	0.00845208
Q9Z2L6_MINPP1	Q8BTY8_SCFD2	-0.844605	1.03731e-05	0.00631416
P58281-2_OPA1	Q8C5L6_INPP5K	-0.849329	8.23106e-06	0.0056813
Q91VA7_IDH3B	Q8C5L6_INPP5K	-0.823348	2.69506e-05	0.00974759
P55264_ADK	Q8C5L6_INPP5K	-0.822497	2.79262e-05	0.00981518
Q924M7_MPI	Q8C5L6_INPP5K	-0.853457	6.68154e-06	0.00516327
Q3URE1_ACSF3	Q8C5L6_INPP5K	-0.925697	3.69363e-08	0.000385323
P62196_PSMC5	Q8C5L6_INPP5K	-0.884417	1.10792e-06	0.00223022
Q6P549_INPPL1	Q8C5L6_INPP5K	-0.865841	3.43451e-06	0.0038229
Q9R1P3_PSMB2	Q8C5L6_INPP5K	-0.828689	2.14612e-05	0.00876563
Q9CZ04-2_COPS7A	Q8C5L6_INPP5K	-0.873516	2.19861e-06	0.00309791
Q8K3C3_LZIC	Q8C5L6_INPP5K	-0.877646	1.70878e-06	0.00274659
Q80ZS3_MRPS26	Q8C5L6_INPP5K	-0.83015	2.01385e-05	0.00851357
Q8C165_PM20D1	Q8C5L6_INPP5K	-0.861713	4.31768e-06	0.00423258
Q9CR62_SLC25A11	Q8CG16_C1RA	-0.832645	1.80396e-05	0.00812975
Q7TQG1_PLEKHA6	Q8CG16_C1RA	-0.82189	2.86419e-05	0.00992501
Q922Z0_DDO	Q8CG16_C1RA	-0.824561	2.56082e-05	0.0094547
Q8R105_VPS37C	Q8CG16_C1RA	-0.828689	2.14612e-05	0.00876563
Q9D287_BCAS2	Q8CG16_C1RA	-0.836777	1.49744e-05	0.00747811
Q8BFR4_GNS	Q8CG16_C1RA	-0.831009	1.93937e-05	0.00842172
H3BJW3_CPSF6	Q8CG16_C1RA	-0.861713	4.31768e-06	0.00423258
Q60864_STIP1	Q8R033_LYRM2	-0.853306	6.73343e-06	0.00518059
Q61699_HSPH1	Q8R033_LYRM2	-0.841073	1.22714e-05	0.00682881
E9Q2S9_CCDC43	Q8R033_LYRM2	-0.90186	3.16787e-07	0.0012412
Q6P3A8_BCKDHB	Q9EQF6_DPYSL5	-0.840311	1.27179e-05	0.00695637
E9QM77_ATXN2	Q9EQF6_DPYSL5	-0.857438	5.43119e-06	0.00469621
F6ZDS4_TPR	Q3U3R4_LMF1	-0.852789	6.91379e-06	0.00524733
P10649_GSTM1	Q3U3R4_LMF1	-0.836176	1.53907e-05	0.00758767
Q61550_RAD21	Q3U3R4_LMF1	-0.843573	1.09e-05	0.00652285
P85094_ISOC2A	F8WGX5_DMXL1	-0.836777	1.49744e-05	0.00747811
Q8BWF0_ALDH5A1	F8WGX5_DMXL1	-0.883265	1.1949e-06	0.00233555
P28474_ADH5	F8WGX5_DMXL1	-0.824561	2.56082e-05	0.0094547
Q9CXT8_PMPCB	F8WGX5_DMXL1	-0.879711	1.50135e-06	0.00257952
Q80Y14_GLRX5	F8WGX5_DMXL1	-0.847703	8.92108e-06	0.0059435
Q9DBB5_EIF4E3	F8WGX5_DMXL1	-0.824561	2.56082e-05	0.0094547
A2AMZ4_NDUFAF8	F8WGX5_DMXL1	-0.841073	1.22714e-05	0.00682881
P97823_LYPLA1	Q91ZS8-6_ADARB1	-0.839876	1.29786e-05	0.00706556
A0A087WR45_PROB1	P58544_BTBD1	-0.838244	1.39995e-05	0.00726451
O54962_BANF1	P58544_BTBD1	-0.822497	2.79262e-05	0.00981518
H9KV00_SON	P58544_BTBD1	-0.828085	2.20301e-05	0.0088575
A2A5R2_ARFGEF2	P58544_BTBD1	-0.851393	7.42169e-06	0.00542195
P84091_AP2M1	P58544_BTBD1	-0.907121	2.0737e-07	0.000985784
Q9Z247_FKBP9	P58544_BTBD1	-0.843137	1.1129e-05	0.00652285
F7DCH5_CLASP2	P58544_BTBD1	-0.839443	1.32436e-05	0.00713867
Q91WV0_DR1	P58544_BTBD1	-0.826625	2.34566e-05	0.00910461
P20060_HEXB	P58544_BTBD1	-0.826625	2.34566e-05	0.00910461
P97821_CTSC	P58544_BTBD1	-0.847265	9.11495e-06	0.0059435
P60904_DNAJC5	P58544_BTBD1	-0.85493	6.1928e-06	0.00498677
Q61990_PCBP2	P58544_BTBD1	-0.824561	2.56082e-05	0.0094547
P63166_SUMO1	P58544_BTBD1	-0.857585	5.38926e-06	0.00468144
Q6ZQK5_ACAP2	P58544_BTBD1	-0.83015	2.01385e-05	0.00851357
P48999_ALOX5	P58544_BTBD1	-0.845201	1.0079e-05	0.00622501
Q9DCD6_GABARAP	P58544_BTBD1	-0.832817	1.79019e-05	0.00810038
M9MMK0_SEMA3B	P58544_BTBD1	-0.876161	1.87278e-06	0.0028702
Q920I9_WDR7	P58544_BTBD1	-0.8508	7.64686e-06	0.0054956
Q91X20_ASH2L	P58544_BTBD1	-0.870418	2.64116e-06	0.00341531
A0A1W2P6X3_FMNL1	P58544_BTBD1	-0.8781	1.66121e-06	0.00270629
Q9Z0W3_NUP160	P58544_BTBD1	-0.921569	5.61752e-08	0.000485694
Q9Z239_FXYD1	P58544_BTBD1	-0.836945	1.48599e-05	0.00745234
E9Q496_USE1	P58544_BTBD1	-0.83015	2.01385e-05	0.00851357
Q60753_CTF1	Q9QUG9_RASGRP2	-0.832817	1.79019e-05	0.00810038
Q8BQ46_TAF15	F8WIU1_1700037H04RIK	-0.835312	1.60056e-05	0.00778112
Q9JI75_NQO2	D3Z687_0610010K14RIK	-0.870418	2.64116e-06	0.00341531
P31532_SAA4	D3Z687_0610010K14RIK	-0.836945	1.48599e-05	0.00745234
Q9DCH4_EIF3F	Q8BL86_MBLAC2	-0.826447	2.36365e-05	0.00913928
Q3UHH1_ZSWIM8	Q9CWW6_PIN4	-0.905057	2.45589e-07	0.00107817
Q8C3S2_TANGO6	Q8K5B2_MCFD2	-0.865256	3.5494e-06	0.00387726
Q9JI91_ACTN2	Q8CCB4_VPS53	-0.828942	2.12276e-05	0.00876563
Q8VDG5_PPCS	Q8CCB4_VPS53	-0.843137	1.1129e-05	0.00652285
Q8K199_CMC2	Q8CCB4_VPS53	-0.839009	1.35127e-05	0.00714022
Q3U9D6_EXOC6	Q8CCB4_VPS53	-0.853898	6.53199e-06	0.00516327
Q9D8N2_FAM45A	Q8CCB4_VPS53	-0.84091	1.23661e-05	0.00685276
A0A0F6AIX5_LDAH	Q8CCB4_VPS53	-0.824381	2.58045e-05	0.00948837
P26231_CTNNA1	P52431_POLD1	-0.843573	1.09e-05	0.00652285
Q8BFP9_PDK1	P52431_POLD1	-0.908058	1.91784e-07	0.000958602
A0A0A6YVU8_GM9774	P52431_POLD1	-0.881776	1.31599e-06	0.00242153
Q8K268_ABCF3	P52431_POLD1	-0.82602	2.40713e-05	0.00920404
Q7TNC4_LUC7L2	P52431_POLD1	-0.866151	3.37501e-06	0.0038229
Q9ERP3_TRIM54	P52431_POLD1	-0.83428	1.67683e-05	0.00786974
Q9D8P4_MRPL17	P52431_POLD1	-0.853457	6.68154e-06	0.00516327
Q9DBB5_EIF4E3	P52431_POLD1	-0.822497	2.79262e-05	0.00981518
Q9Z0Y1_DCTN3	P52431_POLD1	-0.832215	1.83875e-05	0.00819496
Q62234_MYOM1	O35153_BET1L	-0.896801	4.65886e-07	0.00148646
P70296_PEBP1	O35153_BET1L	-0.882809	1.23095e-06	0.00237815
Q6P3A8_BCKDHB	O35153_BET1L	-0.840311	1.27179e-05	0.00695637
P28474_ADH5	O35153_BET1L	-0.874097	2.12313e-06	0.003049
Q9WVQ5_APIP	O35153_BET1L	-0.861713	4.31768e-06	0.00423258
Q3TMH2_SCRN3	O35153_BET1L	-0.919505	6.86926e-08	0.000545691
Q99M07_COA5	O35153_BET1L	-0.861713	4.31768e-06	0.00423258
O35226-2_PSMD4	O35153_BET1L	-0.845201	1.0079e-05	0.00622501
Q3TR73_NEBL	O35153_BET1L	-0.876161	1.87278e-06	0.0028702
Q3TZ02_CYTH1	O35153_BET1L	-0.835312	1.60056e-05	0.00778112
P43023_COX6A2	O35153_BET1L	-0.83015	2.01385e-05	0.00851357
Q9JJV2_PFN2	O35153_BET1L	-0.861713	4.31768e-06	0.00423258
Q8K199_CMC2	O35153_BET1L	-0.882353	1.26787e-06	0.00237858
Q78YY6_DNAJC15	O35153_BET1L	-0.894737	5.42211e-07	0.0015988
Q9R1E0_FOXO1	Q3U7M5_ABHD4	-0.853898	6.53199e-06	0.00516327
A2A4J8_VPS25	Q3U7M5_ABHD4	-0.836345	1.52727e-05	0.00754118
Q99LD9_EIF2B2	Q3U7M5_ABHD4	-0.853306	6.73359e-06	0.00518059
Q6NXJ0_WWC2	Q3U7M5_ABHD4	-0.822922	2.74351e-05	0.00981518
H3BJD6_PPP1R9A	Q3U7M5_ABHD4	-0.832128	1.84584e-05	0.00822042
Q6IFX2_KRT42	Q3U7M5_ABHD4	-0.83015	2.01385e-05	0.00851357
Q6NVF0_OCRL	Q3U7M5_ABHD4	-0.845638	9.86813e-06	0.00621674
D3Z4S3_PTRHD1	Q91XD2_LIMS2	-0.826625	2.34566e-05	0.00910461
P14152_MDH1	Q9JKV5_SCAMP4	-0.879463	1.52505e-06	0.00261159
Q9D172_D10JHU81E	Q9JKV5_SCAMP4	-0.859361	4.90328e-06	0.00449917
P28474_ADH5	Q9JKV5_SCAMP4	-0.832473	1.81778e-05	0.00818304
Q3TMH2_SCRN3	Q9JKV5_SCAMP4	-0.944159	3.9868e-09	0.00010168
Q8BHG2-3_	Q9JKV5_SCAMP4	-0.864978	3.60509e-06	0.00392809
Q8VC30_TKFC	Q9JKV5_SCAMP4	-0.840146	1.28165e-05	0.00700779
Q9CWD8_NUBPL	Q9JKV5_SCAMP4	-0.846951	9.25633e-06	0.00599601
Q9CPZ8_CMC1	Q9JKV5_SCAMP4	-0.869702	2.75375e-06	0.00344434
P43023_COX6A2	Q9JKV5_SCAMP4	-0.854631	6.28952e-06	0.00505236
Q9JJV2_PFN2	Q9JKV5_SCAMP4	-0.834542	1.65721e-05	0.00786371
Q78YY6_DNAJC15	Q9JKV5_SCAMP4	-0.826269	2.38171e-05	0.00919797
Q3TC33_CCDC127	Q9JKV5_SCAMP4	-0.842215	1.16275e-05	0.00669348
P53994_RAB2A	Q8BHL3_TBC1D10B	-0.833678	1.72271e-05	0.00803092
F7DCH5_CLASP2	Q8BHL3_TBC1D10B	-0.832215	1.83875e-05	0.00819496
Q7TPD0_INTS3	Q8BHL3_TBC1D10B	-0.847265	9.11495e-06	0.0059435
Q9DCH4_EIF3F	Q8BHL3_TBC1D10B	-0.832817	1.79019e-05	0.00810038
P63166_SUMO1	Q8BHL3_TBC1D10B	-0.845201	1.0079e-05	0.00622501
Q9DAM7_TMEM263	Q8BHL3_TBC1D10B	-0.843573	1.09e-05	0.00652285
A0A0R4J0J8_SPECC1L	Q8BHL3_TBC1D10B	-0.890496	7.33489e-07	0.00183517
Q8BR37_NHLRC1	Q8BHL3_TBC1D10B	-0.914817	1.06418e-07	0.000696072
P31532_SAA4	Q9D2V5_AAR2	-0.855521	6.00563e-06	0.00491959
J3QQ13_TNNT2	P17047_LAMP2	-0.828689	2.14612e-05	0.00876563
P45376_AKR1B1	P17047_LAMP2	-0.853898	6.53199e-06	0.00516327
A0A0R4J050_ACY1	P17047_LAMP2	-0.824987	2.51511e-05	0.0094547
P98192_GNPAT	Q99JP4_CDC26	-0.826625	2.34566e-05	0.00910461
Q8BUY9_PGGT1B	Q99JP4_CDC26	-0.856405	5.73454e-06	0.00485964
Q499X9_MARS2	Q7TQ62_PODN	-0.865841	3.43451e-06	0.0038229
Q9JI75_NQO2	O88271_CFDP1	-0.861126	4.458e-06	0.00429063
Q9ERL9_GUCY1A3	E9Q8P5_PDLIM5	-0.822922	2.74351e-05	0.00981518
O55028_BCKDK	Q810U5_CCDC50	-0.831182	1.9246e-05	0.00842172
Q9CPU2_NDUFB2	Q810U5_CCDC50	-0.828085	2.20301e-05	0.0088575
E9QML5_ZFP638	Q810U5_CCDC50	-0.849768	8.05302e-06	0.0056813
Q8BIF0_CD99L2	Q810U5_CCDC50	-0.894166	5.65121e-07	0.00162628
Q9CZX8_RPS19	Q8R349_CDC16	-0.836945	1.48599e-05	0.00745234
P62082_RPS7	Q8VHC3_SELENOM	-0.840475	1.26206e-05	0.00691676
P62264_RPS14	Q8VHC3_SELENOM	-0.882809	1.23095e-06	0.00237815
Q6GQT9_NOMO1	P47955_RPLP1	-0.833075	1.76975e-05	0.00810038
Q9WTX6_CUL1	P47955_RPLP1	-0.855814	5.91464e-06	0.00491959
E9PWR4_DIP2C	P47955_RPLP1	-0.837726	1.43372e-05	0.00740241
Q8CJG0_AGO2	P47955_RPLP1	-0.853306	6.73343e-06	0.00518059
Q8C0L8_COG5	P47955_RPLP1	-0.866736	3.26505e-06	0.00376924
Q9R1T4_SEPT6	P47955_RPLP1	-0.835744	1.56955e-05	0.00770268
Q60996_PPP2R5C	P47955_RPLP1	-0.860538	4.6023e-06	0.00439454
Q99KL7_RAB28	P47955_RPLP1	-0.866736	3.26505e-06	0.00376924
P24788_CDK11B	P47955_RPLP1	-0.845995	9.69839e-06	0.00617079
P97471_SMAD4	P47955_RPLP1	-0.856331	5.75698e-06	0.00487562
Q7TSE6-2_STK38L	P47955_RPLP1	-0.838159	1.40543e-05	0.00729092
Q9R1Q7_PLP2	Q69ZQ2_ISY1	-0.829117	2.10662e-05	0.00876563
Q60930_VDAC2	Q8CAA7_PGM2L1	-0.856405	5.73454e-06	0.00485964
E9PX24_LYRM9	Q9DB10_SMDT1	-0.859649	4.828e-06	0.00445541
Q60973_RBBP7	Q9DB10_SMDT1	-0.865703	3.46133e-06	0.00383583
P22366_MYD88	Q9DB10_SMDT1	-0.886248	9.80894e-07	0.00211051
Q61151_PPP2R5E	P12710_FABP1	-0.824987	2.51511e-05	0.0094547
Q8R1H0_HOPX	P12710_FABP1	-0.863191	3.98148e-06	0.00409069
B2RPU8_ZBED5	P12710_FABP1	-0.864223	3.76011e-06	0.00403015
Q3UMT1_PPP1R12C	Q9CYW4_HDHD3	-0.85124	7.47927e-06	0.00544089
Q811D0-3_DLG1	Q9CYW4_HDHD3	-0.900726	3.46013e-07	0.00128284
Q8BGA9_OXA1L	Q9CYW4_HDHD3	-0.839009	1.35127e-05	0.00714022
A0A0N4SW28_GNG12	Q9CYW4_HDHD3	-0.834881	1.63204e-05	0.00778112
Q8R0F6_ILKAP	Q9CYW4_HDHD3	-0.841073	1.22714e-05	0.00682881
O88533_DDC	Q9CYW4_HDHD3	-0.894737	5.42211e-07	0.0015988
Q99JI1_MUSTN1	Q9CYW4_HDHD3	-0.839009	1.35127e-05	0.00714022
Q9D7J4_COX20	A0A0N4SWD7_PLEKHA5	-0.832128	1.84584e-05	0.00822042
P27661_H2AFX	Q9CQX8_MRPS36	-0.879711	1.50135e-06	0.00257952
Q6PIU9_	Q9CQX8_MRPS36	-0.890496	7.33514e-07	0.00183517
Q3UID0_SMARCC2	Q9CQX8_MRPS36	-0.842975	1.12153e-05	0.00654726
Q8K2L8_TRAPPC12	Q9CQX8_MRPS36	-0.828941	2.12284e-05	0.00876563
Q3UMA3_HGS	Q9CQX8_MRPS36	-0.822922	2.74351e-05	0.00981518
Q80ZX0_SEC24B	Q9CQX8_MRPS36	-0.846512	9.45728e-06	0.0060498
G5E8I8_CHERP	Q9CQX8_MRPS36	-0.908058	1.91791e-07	0.000958602
P21460_CST3	Q9CQX8_MRPS36	-0.832645	1.804e-05	0.00812975
Q8R310_TMCC3	Q9CQX8_MRPS36	-0.823347	2.69511e-05	0.00974759
P83887_TUBG1	Q9CQX8_MRPS36	-0.836345	1.52727e-05	0.00754118
Q9Z160_COG1	Q9CQX8_MRPS36	-0.84667	9.38437e-06	0.00601553
P70296_PEBP1	A0A1W2P712_RALGAPA1	-0.855963	5.86885e-06	0.00491708
Q7TNS2_MINOS1	A0A1W2P712_RALGAPA1	-0.847265	9.11495e-06	0.0059435
Q99M07_COA5	A0A1W2P712_RALGAPA1	-0.894737	5.42211e-07	0.0015988
Q80Y14_GLRX5	A0A1W2P712_RALGAPA1	-0.840475	1.26206e-05	0.00691676
Q9CPW2_FDX2	A0A1W2P712_RALGAPA1	-0.839009	1.35127e-05	0.00714022
P56213_GFER	A0A1W2P712_RALGAPA1	-0.882353	1.26787e-06	0.00237858
A2AMZ4_NDUFAF8	A0A1W2P712_RALGAPA1	-0.859649	4.828e-06	0.00445541
Q9Z2L6_MINPP1	A0A1W2P712_RALGAPA1	-0.845201	1.0079e-05	0.00622501
O08605_MKNK1	A0A1W2P712_RALGAPA1	-0.880744	1.40604e-06	0.00253446
Q9JJY4_DDX20	A0A1W2P712_RALGAPA1	-0.841073	1.22714e-05	0.00682881
Q5SVT2_TRIM16	A0A1W2P712_RALGAPA1	-0.824561	2.56082e-05	0.0094547
A0A0F6AIX5_LDAH	A0A1W2P712_RALGAPA1	-0.848141	8.73047e-06	0.00588562
Q9QXS1_PLEC	P52624_UPP1	-0.846075	9.66078e-06	0.00614926
Q60932_VDAC1	P52624_UPP1	-0.853306	6.73343e-06	0.00518059
Q8CI94_PYGB	P52624_UPP1	-0.835312	1.60056e-05	0.00778112
P52825_CPT2	P52624_UPP1	-0.860538	4.6023e-06	0.00439454
Q8K010_OPLAH	P52624_UPP1	-0.859649	4.828e-06	0.00445541
A0A0R4J094_FAHD2A	P52624_UPP1	-0.82189	2.86419e-05	0.00992501
Q91V64_ISOC1	P52624_UPP1	-0.826625	2.34566e-05	0.00910461
Q3TLP5_ECHDC2	P52624_UPP1	-0.828689	2.14612e-05	0.00876563
Q3UW66_MPST	P52624_UPP1	-0.843137	1.1129e-05	0.00652285
P41317_MBL2	P52624_UPP1	-0.830753	1.96126e-05	0.00842172
Q9DBL9_ABHD5	P52624_UPP1	-0.853306	6.73343e-06	0.00518059
O70250_PGAM2	Q5SQY2_BOD1	-0.830405	1.99147e-05	0.00850441
P35505_FAH	Q5SQY2_BOD1	-0.857292	5.47322e-06	0.00472659
Q6PD21_SHB	Q5SQY2_BOD1	-0.832473	1.81778e-05	0.00818304
D3Z5I1_ZC3HAV1	Q5SQY2_BOD1	-0.828337	2.17914e-05	0.00885096
A0A1B0GRA5_STIM1	Q5SQY2_BOD1	-0.865565	3.4882e-06	0.00386096
Q9CRD0_OCIAD1	Q99KN2_CIAO1	-0.836945	1.48599e-05	0.00745234
Q9Z2I9_SUCLA2	Q2VLH6-2_CD163	-0.84091	1.23661e-05	0.00685276
Q91ZA3_PCCA	Q2VLH6-2_CD163	-0.828689	2.14612e-05	0.00876563
Q07417_ACADS	Q2VLH6-2_CD163	-0.884417	1.10792e-06	0.00223022
E9Q7L0_OGDHL	Q2VLH6-2_CD163	-0.880744	1.40604e-06	0.00253446
Q9D2G2_DLST	Q2VLH6-2_CD163	-0.82602	2.40713e-05	0.00920404
Q99MN9_PCCB	Q2VLH6-2_CD163	-0.843137	1.1129e-05	0.00652285
Q8CHT0_ALDH4A1	Q2VLH6-2_CD163	-0.869969	2.7113e-06	0.00341531
Q3ULD5_MCCC2	Q2VLH6-2_CD163	-0.855963	5.86885e-06	0.00491708
Q76MZ3_PPP2R1A	Q2VLH6-2_CD163	-0.82189	2.86419e-05	0.00992501
A0A0R4J0S3_RTN4IP1	Q2VLH6-2_CD163	-0.822497	2.79262e-05	0.00981518
A2AUC9_KLHL41	Q2VLH6-2_CD163	-0.842976	1.1215e-05	0.00654726
Q924M7_MPI	Q2VLH6-2_CD163	-0.853457	6.68154e-06	0.00516327
A0A0R4J094_FAHD2A	Q2VLH6-2_CD163	-0.824987	2.51511e-05	0.0094547
A0A0R4J0P1_ACAD8	Q2VLH6-2_CD163	-0.843573	1.09e-05	0.00652285
A2AKD7_SNTA1	Q2VLH6-2_CD163	-0.857585	5.38926e-06	0.00468144
Q9CXI0_COQ5	Q2VLH6-2_CD163	-0.828085	2.20301e-05	0.0088575
Q3U3G8_SERHL	Q2VLH6-2_CD163	-0.859649	4.828e-06	0.00445541
D3Z316_1700021F05RIK	Q2VLH6-2_CD163	-0.824561	2.56082e-05	0.0094547
Q9R1P3_PSMB2	Q2VLH6-2_CD163	-0.929825	2.36926e-08	0.000297433
Q6XPS7_THA1	Q2VLH6-2_CD163	-0.863191	3.98148e-06	0.00409069
Q99MZ7_PECR	Q2VLH6-2_CD163	-0.840475	1.26206e-05	0.00691676
Q6PD03_PPP2R5A	P53808_PCTP	-0.827052	2.30314e-05	0.00910461
Q8CHR6_DPYD	P53808_PCTP	-0.828689	2.14612e-05	0.00876563
Q9DCS2_METTL26	P53808_PCTP	-0.913313	1.21822e-07	0.000748656
Q9CR88_MRPS14	P53808_PCTP	-0.879133	1.55713e-06	0.00265083
Q5SQY2_BOD1	P53808_PCTP	-0.828337	2.17914e-05	0.00885096
Q3U4W8_USP5	B1AYL1_SCN7A	-0.87177	2.4394e-06	0.00326064
Q9CWZ7_NAPG	Q5SX39_MYH4	-0.836945	1.48599e-05	0.00745234
L7N466_MTHFSL	Q5SX39_MYH4	-0.824987	2.51511e-05	0.0094547
Q99LU0_CHMP1B1	Q5SX39_MYH4	-0.83428	1.67683e-05	0.00786974
Q91X20_ASH2L	Q5SX39_MYH4	-0.827052	2.30314e-05	0.00910461
Q5NCF2_TRAPPC1	Q5SX39_MYH4	-0.848735	8.47753e-06	0.00575689
Q62234_MYOM1	Q9QXV0_PCSK1N	-0.839009	1.35127e-05	0.00714022
Q8K0D5_GFM1	Q9QXV0_PCSK1N	-0.834881	1.63204e-05	0.00778112
P49813_TMOD1	Q9QXV0_PCSK1N	-0.896801	4.65886e-07	0.00148646
Q9QYJ0_DNAJA2	Q9QXV0_PCSK1N	-0.865256	3.5494e-06	0.00387726
Q5EBG6_HSPB6	Q9QXV0_PCSK1N	-0.839009	1.35127e-05	0.00714022
Q9JK92_HSPB8	Q9QXV0_PCSK1N	-0.822922	2.74351e-05	0.00981518
Q8K0Z7_TACO1	Q9QXV0_PCSK1N	-0.844605	1.03731e-05	0.00631416
Q9WVQ5_APIP	Q9QXV0_PCSK1N	-0.824561	2.56082e-05	0.0094547
Q91YJ5_MTIF2	Q9QXV0_PCSK1N	-0.83428	1.67683e-05	0.00786974
Q9D820_PRORSD1	Q9QXV0_PCSK1N	-0.822497	2.79262e-05	0.00981518
Q8K199_CMC2	Q9QXV0_PCSK1N	-0.824561	2.56082e-05	0.0094547
P28659-4_CELF1	Q9QXV0_PCSK1N	-0.822314	2.814e-05	0.00984889
Q8CI70_LRRC20	Q9QXV0_PCSK1N	-0.853457	6.68154e-06	0.00516327
Q3U9D6_EXOC6	G3X915_LYSMD2	-0.864669	3.66776e-06	0.003975
P07934_PHKG1	G3X915_LYSMD2	-0.833247	1.7562e-05	0.00810038
P58059_MRPS21	G3X915_LYSMD2	-0.849768	8.05302e-06	0.0056813
Q8CBY8-2_DCTN4	A2BDX3_MOCS3	-0.849174	8.29486e-06	0.0057037
Q9WV98_TIMM9	Q60520-1_SIN3A	-0.87112	2.53473e-06	0.0033344
Q3TTY5_KRT2	Q7TSG2_CTDP1	-0.828689	2.14612e-05	0.00876563
Q9Z2K1_KRT16	Q7TSG2_CTDP1	-0.849329	8.23106e-06	0.0056813
G5E8R4_PPP6R3	O35231_KIFC3	-0.835744	1.56955e-05	0.00770268
A0A1W2P768_HIST2H3C1	O35231_KIFC3	-0.830753	1.96126e-05	0.00842172
Q8CCK0_H2AFY2	O35231_KIFC3	-0.876161	1.87278e-06	0.0028702
Q60823_AKT2	O35231_KIFC3	-0.847265	9.11495e-06	0.0059435
Q9D773_MRPL2	O35231_KIFC3	-0.836945	1.48599e-05	0.00745234
Q8CFX3_PCDH1	O35231_KIFC3	-0.836945	1.48599e-05	0.00745234
G3X9H5_HTT	O35231_KIFC3	-0.853457	6.68154e-06	0.00516327
A0A0N4SW93_C2CD5	O35231_KIFC3	-0.830753	1.96126e-05	0.00842172
P16330_CNP	O35231_KIFC3	-0.861713	4.31768e-06	0.00423258
G5E814_NDUFA11	E9PYT0_ARHGAP5	-0.865841	3.43451e-06	0.0038229
Q8BHL3_TBC1D10B	E9PYT0_ARHGAP5	-0.828689	2.14612e-05	0.00876563
Q80UJ7_RAB3GAP1	Q5FWH6_ARHGEF15	-0.824561	2.56082e-05	0.0094547
Q9QXG2_CHM	Q5FWH6_ARHGEF15	-0.847265	9.11495e-06	0.0059435
P14152_MDH1	G3UVV5_ECSCR	-0.836345	1.52727e-05	0.00754118
Q9D172_D10JHU81E	G3UVV5_ECSCR	-0.828689	2.14612e-05	0.00876563
Q9QZ06_TOLLIP	G3UVV5_ECSCR	-0.854339	6.38508e-06	0.00510551
P03930_MTATP8	A2AH75_KIF1B	-0.833247	1.7562e-05	0.00810038
E9PZ91_FHIT	A2AH75_KIF1B	-0.831182	1.9246e-05	0.00842172
Q9QZ57_HSPB3	A2AH75_KIF1B	-0.82602	2.40713e-05	0.00920404
O35864_COPS5	Q3TYA4_STXBP6	-0.83876	1.36697e-05	0.00719048
Q8BWF0_ALDH5A1	O54940_BNIP2	-0.828513	2.1626e-05	0.0087973
E9QP99_GOLGA3	O54940_BNIP2	-0.856405	5.73454e-06	0.00485964
A0A1B0GRV0_BPNT1	O54940_BNIP2	-0.837377	1.45686e-05	0.00745234
P34884_MIF	O54940_BNIP2	-0.851393	7.42169e-06	0.00542195
A0A0U1RNF2_LCMT1	O54940_BNIP2	-0.897623	4.38162e-07	0.00146739
Q8BIP0_DARS2	O54940_BNIP2	-0.823593	2.66744e-05	0.00968606
Q8K126_MTRF1	O54940_BNIP2	-0.826625	2.34566e-05	0.00910461
Q80Y14_GLRX5	O54940_BNIP2	-0.832215	1.83875e-05	0.00819496
Q7TMW6_NARFL	O54940_BNIP2	-0.824561	2.56082e-05	0.0094547
Q99LJ0_CTTNBP2NL	O54940_BNIP2	-0.829546	2.06768e-05	0.00868838
P53995_ANAPC1	O54940_BNIP2	-0.892673	6.29098e-07	0.00171429
Q9Z2Q6_SEPT5	O54940_BNIP2	-0.830753	1.96126e-05	0.00842172
D3YTT6_OSBPL3	O54940_BNIP2	-0.824561	2.56082e-05	0.0094547
Q9CXF4_TBC1D15	O54940_BNIP2	-0.822497	2.79262e-05	0.00981518
Q9WTK5_NFKB2	O54940_BNIP2	-0.83015	2.01385e-05	0.00851357
Q8BGB7_ENOPH1	O54940_BNIP2	-0.826625	2.34566e-05	0.00910461
E9Q1Q9_KHK	O54940_BNIP2	-0.867321	3.15826e-06	0.0036745
Q99LC2_CSTF1	O54940_BNIP2	-0.851393	7.42169e-06	0.00542195
Q69Z38_PEAK1	O54940_BNIP2	-0.860093	4.71408e-06	0.00445278
O09159_MAN2B1	O54940_BNIP2	-0.908622	1.82914e-07	0.000919553
Q99J09_WDR77	O54940_BNIP2	-0.898865	3.99024e-07	0.00137617
Q8BHL3_TBC1D10B	O54940_BNIP2	-0.867905	3.05455e-06	0.00362045
Q9CQF9_PCYOX1	E9Q2W8_BORCS5	-0.840475	1.26206e-05	0.00691676
P13707_GPD1	O08692_NGP	-0.8781	1.66121e-06	0.00270629
Q3UIK0_MYBPC3	Q6ZPY2_SMG5	-0.849768	8.05302e-06	0.0056813
Q99LB6_MAT2B	Q6ZPY2_SMG5	-0.887397	9.07793e-07	0.00204757
Q9D6S7_MRRF	Q9QXE7_TBL1X	-0.853747	6.5829e-06	0.00516327
P53994_RAB2A	Q9CZP0_UFSP1	-0.905992	2.27573e-07	0.00104885
Q80U63_MFN2	Q9CZP0_UFSP1	-0.862158	4.21396e-06	0.00423258
Q9CQW2_ARL8B	Q9CZP0_UFSP1	-0.836945	1.48599e-05	0.00745234
P84091_AP2M1	Q9CZP0_UFSP1	-0.861713	4.31768e-06	0.00423258
A0A087WQS2_BZW1	Q9CZP0_UFSP1	-0.839443	1.32436e-05	0.00713867
F7DCH5_CLASP2	Q9CZP0_UFSP1	-0.880744	1.40604e-06	0.00253446
Q7TPD0_INTS3	Q9CZP0_UFSP1	-0.900929	3.40618e-07	0.00127082
O89112_LANCL1	Q9CZP0_UFSP1	-0.824987	2.51511e-05	0.0094547
Q60996_PPP2R5C	Q9CZP0_UFSP1	-0.845201	1.0079e-05	0.00622501
Q791T5_MTCH1	Q9CZP0_UFSP1	-0.845201	1.0079e-05	0.00622501
G3X9K3_ARFGEF1	Q9CZP0_UFSP1	-0.894985	5.32503e-07	0.0015988
P60904_DNAJC5	Q9CZP0_UFSP1	-0.836345	1.52727e-05	0.00754118
P63166_SUMO1	Q9CZP0_UFSP1	-0.886481	9.65677e-07	0.00209168
Q9CZR3_TOMM40L	Q9CZP0_UFSP1	-0.832817	1.79019e-05	0.00810038
E9QML5_ZFP638	Q9CZP0_UFSP1	-0.830753	1.96126e-05	0.00842172
A0A0R4J0J8_SPECC1L	Q9CZP0_UFSP1	-0.826447	2.36365e-05	0.00913928
Q9Z239_FXYD1	Q9CZP0_UFSP1	-0.886481	9.65677e-07	0.00209168
Q8CCP0_NEMF	Q9CZP0_UFSP1	-0.855521	6.00563e-06	0.00491959
Q9ER41_TOR1B	Q9CZP0_UFSP1	-0.836777	1.49744e-05	0.00747811
Q8BNY6_NCS1	Q9CZP0_UFSP1	-0.855521	6.00563e-06	0.00491959
P23780_GLB1	Q9CZP0_UFSP1	-0.853457	6.68154e-06	0.00516327
Q8BZ20_PARP12	Q9CZP0_UFSP1	-0.847265	9.11495e-06	0.0059435
Q8BR37_NHLRC1	Q9CZP0_UFSP1	-0.85493	6.1928e-06	0.00498677
O54940_BNIP2	Q9CZP0_UFSP1	-0.867905	3.05455e-06	0.00362045
O70250_PGAM2	Q9JKB3_YBX3	-0.82189	2.86419e-05	0.00992501
Q9WVQ5_APIP	Q9JKB3_YBX3	-0.837377	1.45686e-05	0.00745234
Q8CHP8_PGP	Q9JKB3_YBX3	-0.829117	2.10662e-05	0.00876563
O35226-2_PSMD4	Q9JKB3_YBX3	-0.824987	2.51511e-05	0.0094547
Q3U9D6_EXOC6	Q9JKB3_YBX3	-0.837293	1.46249e-05	0.00745234
Q9D8N2_FAM45A	Q9JKB3_YBX3	-0.914729	1.07271e-07	0.000700766
Q9WTX6_CUL1	Q925E7_PPP2R2D	-0.863191	3.98148e-06	0.00409069
Q91WC3-2_ACSL6	Q925E7_PPP2R2D	-0.872033	2.40176e-06	0.00323667
A2ACG7_RPN2	Q925E7_PPP2R2D	-0.822497	2.79262e-05	0.00981518
Q99KL7_RAB28	Q925E7_PPP2R2D	-0.869969	2.7113e-06	0.00341531
Q5NCF2_TRAPPC1	Q925E7_PPP2R2D	-0.859061	4.98269e-06	0.00451538
P70296_PEBP1	Q91VR8_BRK1	-0.860537	4.60241e-06	0.00439454
Q3URE1_ACSF3	Q91VR8_BRK1	-0.823955	2.62719e-05	0.00956106
Q6P3A8_BCKDHB	Q91VR8_BRK1	-0.843847	1.07576e-05	0.00650383
P28474_ADH5	Q91VR8_BRK1	-0.829117	2.10662e-05	0.00876563
P10605_CTSB	Q91VR8_BRK1	-0.832215	1.83875e-05	0.00819496
Q8VE38_OXNAD1	Q91VR8_BRK1	-0.856995	5.55954e-06	0.00474786
Q9JLV5_CUL3	Q91VR8_BRK1	-0.88843	8.46112e-07	0.00195523
Q9WVQ5_APIP	Q91VR8_BRK1	-0.824987	2.51511e-05	0.0094547
Q99M07_COA5	Q91VR8_BRK1	-0.865256	3.5494e-06	0.00387726
Q9QZ06_TOLLIP	Q91VR8_BRK1	-0.849096	8.32721e-06	0.00572252
Q8BIP0_DARS2	Q91VR8_BRK1	-0.86025	4.67428e-06	0.00445278
Q9JJV2_PFN2	Q91VR8_BRK1	-0.83015	2.01385e-05	0.00851357
Q8K199_CMC2	Q91VR8_BRK1	-0.8508	7.64686e-06	0.0054956
Q78YY6_DNAJC15	Q91VR8_BRK1	-0.840475	1.26206e-05	0.00691676
Q3U9D6_EXOC6	Q91VR8_BRK1	-0.840393	1.26695e-05	0.0069384
D3Z4S3_PTRHD1	Q91VR8_BRK1	-0.82189	2.86419e-05	0.00992501
P07934_PHKG1	Q91VR8_BRK1	-0.93237	1.77745e-08	0.000262553
O08605_MKNK1	Q91VR8_BRK1	-0.870351	2.65152e-06	0.00341531
Q9D8N2_FAM45A	Q91VR8_BRK1	-0.884755	1.08348e-06	0.00223022
Q99PG2-2_OGFR	Q91VR8_BRK1	-0.862158	4.21396e-06	0.00423258
P11404_FABP3	Q9D1H9-2_MFAP4	-0.849329	8.23106e-06	0.0056813
Q99M04_LIAS	Q9D1H9-2_MFAP4	-0.838678	1.37215e-05	0.00721075
P0DJE0_PET100	P62915_GTF2B	-0.840475	1.26206e-05	0.00691676
Q8K010_OPLAH	Q8C119_NDNF	-0.855521	6.00563e-06	0.00491959
P97443_SMYD1	Q9QYC0_ADD1	-0.875581	1.94043e-06	0.00291782
Q9CQM9_GLRX3	Q9QYC0_ADD1	-0.869386	2.80476e-06	0.00346072
Q9CY58_SERBP1	Q9QYC0_ADD1	-0.843137	1.1129e-05	0.00652285
Q9Z1J3_NFS1	Q9QYC0_ADD1	-0.848735	8.47753e-06	0.00575689
Q8C3X4_GUF1	Q9QYC0_ADD1	-0.824561	2.56082e-05	0.0094547
Q3U276_SDHAF1	Q9QYC0_ADD1	-0.836345	1.52727e-05	0.00754118
Q9CQX8_MRPS36	Q9QYC0_ADD1	-0.831182	1.9246e-05	0.00842172
Q02566_MYH6	Q9D0T2_DUSP12	-0.888889	8.19873e-07	0.00195059
Q9CZR8_TSFM	Q8CFD4_SNX8	-0.853898	6.53199e-06	0.00516327
A0A0U1RNF2_LCMT1	Q8CFD4_SNX8	-0.842815	1.13013e-05	0.00658891
Q5SSK3_TEFM	Q8CFD4_SNX8	-0.844883	1.02352e-05	0.00628758
A0A0G2JDV3_GBP6	Q8CFD4_SNX8	-0.82602	2.40713e-05	0.00920404
Q8BGP6_SLC25A40	Q8CFD4_SNX8	-0.857585	5.38926e-06	0.00468144
Q9CZP0_UFSP1	Q8CFD4_SNX8	-0.863777	3.85441e-06	0.00403015
O35459_ECH1	Q8K3W0_BABAM2	-0.826447	2.36365e-05	0.00913928
Q8K1M6-3_DNM1L	Q8K3W0_BABAM2	-0.833247	1.7562e-05	0.00810038
Q9Z2G1_FEM1AA	Q9R1Q9_ATP6AP1	-0.834542	1.65721e-05	0.00786371
P14152_MDH1	A2A7Q5_P3H1	-0.847703	8.92108e-06	0.0059435
Q9DCH6_ZFAND6	A2A7Q5_P3H1	-0.844605	1.03731e-05	0.00631416
Q7TNV0_DEK	Q3U0A6_HBQ1B	-0.835744	1.56955e-05	0.00770268
P11031_SUB1	Q3U0A6_HBQ1B	-0.872033	2.40176e-06	0.00323667
Q8R105_VPS37C	Q3U0A6_HBQ1B	-0.826625	2.34566e-05	0.00910461
Q3TIX9_USP39	Q3U0A6_HBQ1B	-0.828689	2.14612e-05	0.00876563
Q8BTR5_DUSP28	Q3U0A6_HBQ1B	-0.828689	2.14612e-05	0.00876563
P97760_POLR2C	Q3U0A6_HBQ1B	-0.826625	2.34566e-05	0.00910461
Q7TNG8_LDHD	B1AZP2_DLGAP4	-0.841508	1.2023e-05	0.00682881
A2APY7_NDUFAF5	P30355_ALOX5AP	-0.84814	8.73067e-06	0.00588562
A0A0N4SW73_RAB11FIP5	Q7TN79_AKAP7	-0.827052	2.30314e-05	0.00910461
P67871_CSNK2B	Q7TN79_AKAP7	-0.850647	7.70603e-06	0.00552739
P41209_CETN1	Q7TN79_AKAP7	-0.851393	7.42169e-06	0.00542195
O08605_MKNK1	Q7TS68_NSUN6	-0.853898	6.53199e-06	0.00516327
P19001_KRT19	Q8BXQ2_PIGT	-0.834881	1.63204e-05	0.00778112
Q99M71_EPDR1	Q8BXQ2_PIGT	-0.828689	2.14612e-05	0.00876563
P11679_KRT8	Q8BXQ2_PIGT	-0.822497	2.79262e-05	0.00981518
O54998_FKBP7	Q8BXQ2_PIGT	-0.853457	6.68154e-06	0.00516327
Q99MP8_BRAP	Q8BXQ2_PIGT	-0.844605	1.03731e-05	0.00631416
P62737_ACTA2	B2RQG2_PHF3	-0.84254	1.14497e-05	0.00660456
P19123_TNNC1	B2RQG2_PHF3	-0.863777	3.85441e-06	0.00403015
Q71FD7_FBLIM1	B2RQG2_PHF3	-0.824381	2.58045e-05	0.00948837
Q9D7P6_ISCU	B2RQG2_PHF3	-0.833247	1.7562e-05	0.00810038
A0A0U1RNF2_LCMT1	B2RQG2_PHF3	-0.869702	2.75375e-06	0.00344434
Q8K126_MTRF1	B2RQG2_PHF3	-0.884417	1.10792e-06	0.00223022
G3UW70_LAMTOR5	B2RQG2_PHF3	-0.853457	6.68154e-06	0.00516327
Q7TMW6_NARFL	B2RQG2_PHF3	-0.822497	2.79262e-05	0.00981518
Q6PD21_SHB	B2RQG2_PHF3	-0.822497	2.79262e-05	0.00981518
A2AMZ4_NDUFAF8	B2RQG2_PHF3	-0.874097	2.12313e-06	0.003049
Q922M7_	B2RQG2_PHF3	-0.839443	1.32436e-05	0.00713867
Q8C788_SNX18	B2RQG2_PHF3	-0.865841	3.43451e-06	0.0038229
J3QQ13_TNNT2	P15306_THBD	-0.8508	7.64686e-06	0.0054956
P61089_UBE2N	P15306_THBD	-0.823955	2.62719e-05	0.00956106
Q8QZR5_GPT	P15306_THBD	-0.83841	1.38926e-05	0.00722125
Q8BMJ2_LARS	P15306_THBD	-0.850207	7.8782e-06	0.00561721
Q61584_FXR1	P15306_THBD	-0.855372	6.05246e-06	0.00493275
P60670_NPLOC4	P15306_THBD	-0.822983	2.73652e-05	0.00981518
Q8R010_AIMP2	P15306_THBD	-0.894166	5.65121e-07	0.00162628
Q6ZWY3_RPS27L	P15306_THBD	-0.862158	4.21396e-06	0.00423258
Q3UZG4_AIMP1	P15306_THBD	-0.852865	6.88698e-06	0.00522979
P97379_G3BP2	P15306_THBD	-0.821798	2.87518e-05	0.00995752
Q9D820_PRORSD1	P15306_THBD	-0.832215	1.83875e-05	0.00819496
P16294_F9	P15306_THBD	-0.844525	1.04133e-05	0.00633517
P38060_HMGCL	O08648_MAP3K4	-0.880744	1.40604e-06	0.00253446
Q920Q6_MSI2	O08648_MAP3K4	-0.847703	8.92108e-06	0.0059435
O35127_GRCC10	O08648_MAP3K4	-0.872934	2.27644e-06	0.00318144
P18654_RPS6KA3	A0A1B0GR18_MOB2	-0.845479	9.94432e-06	0.00622501
P51855_GSS	A0A1B0GR18_MOB2	-0.850414	7.79669e-06	0.00558727
A0A087WQS2_BZW1	A0A1B0GR18_MOB2	-0.841262	1.21629e-05	0.00682881
Q5SUR0_PFAS	A0A1B0GR18_MOB2	-0.870285	2.66176e-06	0.00341531
Q9JJK2_LANCL2	A0A1B0GR18_MOB2	-0.831438	1.90304e-05	0.00841798
Q7TPD0_INTS3	A0A1B0GR18_MOB2	-0.832042	1.85287e-05	0.00824401
Q8BM72_HSPA13	A0A1B0GR18_MOB2	-0.848501	8.57649e-06	0.00581318
Q91YE6_IPO9	A0A1B0GR18_MOB2	-0.861428	4.3854e-06	0.00427027
A0A0R4J0W6_LRRC40	A0A1B0GR18_MOB2	-0.856849	5.60267e-06	0.00477637
G3X9K3_ARFGEF1	A0A1B0GR18_MOB2	-0.859586	4.8444e-06	0.00447006
D3YWX2_YLPM1	A0A1B0GR18_MOB2	-0.827301	2.27863e-05	0.00910127
Q3TF45_CLCN3	A0A1B0GR18_MOB2	-0.851681	7.31459e-06	0.00542195
Q8VCH5_RABEPK	A0A1B0GR18_MOB2	-0.83411	1.68972e-05	0.00791595
Q9JIX0_ENY2	A0A1B0GR18_MOB2	-0.832042	1.85287e-05	0.00824401
Q8BNY6_NCS1	A0A1B0GR18_MOB2	-0.835143	1.61286e-05	0.00778112
Q8BZ20_PARP12	A0A1B0GR18_MOB2	-0.869252	2.82663e-06	0.00347962
O54940_BNIP2	A0A1B0GR18_MOB2	-0.821706	2.88608e-05	0.00998363
Q8CFD4_SNX8	A0A1B0GR18_MOB2	-0.862017	4.24672e-06	0.00423258
P27659_RPL3	Q7TQA1_IGSF1	-0.877396	1.73553e-06	0.0027824
P62908_RPS3	A3KGB4_TBC1D8B	-0.823774	2.64728e-05	0.00961877
Q9D6Y9_GBE1	A3KGB4_TBC1D8B	-0.828689	2.14612e-05	0.00876563
A0A0R4J0I6_ACAD11	A3KGB4_TBC1D8B	-0.849329	8.23106e-06	0.0056813
Q8BWZ3_NAA25	A3KGB4_TBC1D8B	-0.886481	9.65677e-07	0.00209168
Q3U3R4_LMF1	A3KGB4_TBC1D8B	-0.841508	1.2023e-05	0.00682881
P07310_CKM	P84075_HPCA	-0.849174	8.29486e-06	0.0057037
P14152_MDH1	P84075_HPCA	-0.836345	1.52727e-05	0.00754118
O70250_PGAM2	P84075_HPCA	-0.851393	7.42169e-06	0.00542195
Q9JI75_NQO2	P84075_HPCA	-0.868353	2.977e-06	0.00361447
Q8CHP8_PGP	P84075_HPCA	-0.876161	1.87278e-06	0.0028702
O35226-2_PSMD4	P84075_HPCA	-0.872033	2.40176e-06	0.00323667
Q8K199_CMC2	P84075_HPCA	-0.845201	1.0079e-05	0.00622501
Q8K0C8_COX19	P84075_HPCA	-0.847703	8.92108e-06	0.0059435
Q9DB34_CHMP2A	P84075_HPCA	-0.824987	2.51511e-05	0.0094547
Q80UY2_KCMF1	E9QP00_TRA2A	-0.831182	1.9246e-05	0.00842172
Q3U7M5_ABHD4	E9QP00_TRA2A	-0.841942	1.17788e-05	0.00674833
P52480_PKM	Q8BJU2_TSPAN9	-0.874097	2.12313e-06	0.003049
Q91VA7_IDH3B	Q8BJU2_TSPAN9	-0.8781	1.66121e-06	0.00270629
Q8CGC7_EPRS	Q8BJU2_TSPAN9	-0.890036	7.57373e-07	0.00186192
Q07417_ACADS	Q8BJU2_TSPAN9	-0.824561	2.56082e-05	0.0094547
O08528_HK2	Q8BJU2_TSPAN9	-0.83428	1.67683e-05	0.00786974
P26443_GLUD1	Q8BJU2_TSPAN9	-0.840475	1.26206e-05	0.00691676
Q9D0F9_PGM1	Q8BJU2_TSPAN9	-0.875581	1.94043e-06	0.00291782
A0A0G2JFH2_MAP4	Q8BJU2_TSPAN9	-0.834881	1.63204e-05	0.00778112
P45376_AKR1B1	Q8BJU2_TSPAN9	-0.832215	1.83875e-05	0.00819496
P70404_IDH3G	Q8BJU2_TSPAN9	-0.827052	2.30314e-05	0.00910461
P16045_LGALS1	Q8BJU2_TSPAN9	-0.830753	1.96126e-05	0.00842172
Q3U3J1_BCKDHA	Q8BJU2_TSPAN9	-0.907589	1.99451e-07	0.000982055
E9QMK9_DGLUCY	Q8BJU2_TSPAN9	-0.837377	1.45686e-05	0.00745234
Q8K1M6-3_DNM1L	Q8BJU2_TSPAN9	-0.895199	5.24248e-07	0.00159669
Q9WVE8_PACSIN2	Q8BJU2_TSPAN9	-0.83428	1.67683e-05	0.00786974
Q924M7_MPI	Q8BJU2_TSPAN9	-0.855521	6.00563e-06	0.00491959
Q9CQM9_GLRX3	Q8BJU2_TSPAN9	-0.921012	5.93387e-08	0.000501886
Q8BVI4_QDPR	Q8BJU2_TSPAN9	-0.882353	1.26787e-06	0.00237858
Q8R1S0_COQ6	Q8BJU2_TSPAN9	-0.854339	6.38508e-06	0.00510551
A0A0R4J094_FAHD2A	Q8BJU2_TSPAN9	-0.822922	2.74351e-05	0.00981518
A0A0R4J0P1_ACAD8	Q8BJU2_TSPAN9	-0.83428	1.67683e-05	0.00786974
Q9CXI0_COQ5	Q8BJU2_TSPAN9	-0.844605	1.03731e-05	0.00631416
Q60865_CAPRIN1	Q8BJU2_TSPAN9	-0.858028	5.26434e-06	0.00468009
Q9Z2U0_PSMA7	Q8BJU2_TSPAN9	-0.833247	1.7562e-05	0.00810038
P62196_PSMC5	Q8BJU2_TSPAN9	-0.830753	1.96126e-05	0.00842172
Q8QZR5_GPT	Q8BJU2_TSPAN9	-0.917441	8.3558e-08	0.000608751
Q149B8_PERM1	Q8BJU2_TSPAN9	-0.849329	8.23106e-06	0.0056813
Q8C3X4_GUF1	Q8BJU2_TSPAN9	-0.845201	1.0079e-05	0.00622501
P17183_ENO2	Q8BJU2_TSPAN9	-0.8508	7.64686e-06	0.0054956
Q91YJ5_MTIF2	Q8BJU2_TSPAN9	-0.847703	8.92108e-06	0.0059435
P10630-2_EIF4A2	Q8BJU2_TSPAN9	-0.867321	3.15826e-06	0.0036745
Q8R010_AIMP2	Q8BJU2_TSPAN9	-0.845201	1.0079e-05	0.00622501
Q6ZWY3_RPS27L	Q8BJU2_TSPAN9	-0.855521	6.00563e-06	0.00491959
Q3UZG4_AIMP1	Q8BJU2_TSPAN9	-0.857585	5.38926e-06	0.00468144
P10518_ALAD	Q8BJU2_TSPAN9	-0.900929	3.40618e-07	0.00127082
Q9CQV1_PAM16	Q8BJU2_TSPAN9	-0.82189	2.86419e-05	0.00992501
Q8K3C3_LZIC	Q8BJU2_TSPAN9	-0.885906	1.00361e-06	0.00212762
Q3UZA1_RCSD1	Q8BJU2_TSPAN9	-0.843137	1.1129e-05	0.00652285
Q7TNG8_LDHD	Q8BJU2_TSPAN9	-0.859649	4.828e-06	0.00445541
A2AAJ9_OBSCN	Q8BJU2_TSPAN9	-0.882353	1.26787e-06	0.00237858
Q91YN9_BAG2	Q8BJU2_TSPAN9	-0.822497	2.79262e-05	0.00981518
Q9JI91_ACTN2	Q99P58_RAB27B	-0.83721	1.46807e-05	0.00745234
Q62234_MYOM1	Q99P58_RAB27B	-0.832817	1.79019e-05	0.00810038
P70296_PEBP1	Q99P58_RAB27B	-0.82189	2.86419e-05	0.00992501
Q99M07_COA5	Q99P58_RAB27B	-0.857585	5.38926e-06	0.00468144
Q3TZ02_CYTH1	Q99P58_RAB27B	-0.896231	4.85953e-07	0.00151445
Q78YY6_DNAJC15	Q99P58_RAB27B	-0.872033	2.40176e-06	0.00323667
Q9DCC7_ISOC2B	Q99P58_RAB27B	-0.824561	2.56082e-05	0.0094547
Q9WTK5_NFKB2	Q99P58_RAB27B	-0.835312	1.60056e-05	0.00778112
A0A0F6AIX5_LDAH	Q99P58_RAB27B	-0.871901	2.42057e-06	0.00324104
A0A1B0GR18_MOB2	Q99P58_RAB27B	-0.823774	2.64728e-05	0.00961877
B1ART2_VPS13D	Q8BH65_DENND6A	-0.848141	8.73047e-06	0.00588562
A0A0A0MQF5_OTUD6B	Q8BH65_DENND6A	-0.857585	5.38926e-06	0.00468144
Q5XJV5_NCOA6	Q8BH65_DENND6A	-0.828689	2.14612e-05	0.00876563
Q8C570_RAE1	Q8BH65_DENND6A	-0.834881	1.63204e-05	0.00778112
Q91X20_ASH2L	Q8BH65_DENND6A	-0.8508	7.64686e-06	0.0054956
E9QML5_ZFP638	Q8BH65_DENND6A	-0.857585	5.38926e-06	0.00468144
A0A0R4J0J8_SPECC1L	Q8BH65_DENND6A	-0.834711	1.6446e-05	0.00781365
P62737_ACTA2	Q8C8R3-3_ANK2	-0.865256	3.5494e-06	0.00387726
P19123_TNNC1	Q8C8R3-3_ANK2	-0.890609	7.27747e-07	0.00182928
O70250_PGAM2	Q8C8R3-3_ANK2	-0.822497	2.79262e-05	0.00981518
A0A0R4J093_CMPK1	Q8C8R3-3_ANK2	-0.841508	1.2023e-05	0.00682881
Q9CZR8_TSFM	Q8C8R3-3_ANK2	-0.845638	9.86813e-06	0.00621674
A0A1B0GRV0_BPNT1	Q8C8R3-3_ANK2	-0.891069	7.04682e-07	0.00182928
Q9D7P6_ISCU	Q8C8R3-3_ANK2	-0.83841	1.38926e-05	0.00722125
A0A0G2JDV3_GBP6	Q8C8R3-3_ANK2	-0.828085	2.20301e-05	0.0088575
Q8BGD8_COA6	Q8C8R3-3_ANK2	-0.863191	3.98148e-06	0.00409069
S4R1W1_GM3839	Q8C8R3-3_ANK2	-0.858472	5.14172e-06	0.00462779
A2AMZ4_NDUFAF8	Q8C8R3-3_ANK2	-0.849329	8.23106e-06	0.0056813
Q9EP52_TWSG1	Q8C8R3-3_ANK2	-0.915204	1.02742e-07	0.000683613
Q922M7_	Q8C8R3-3_ANK2	-0.83841	1.38926e-05	0.00722125
O09159_MAN2B1	Q8C8R3-3_ANK2	-0.841508	1.2023e-05	0.00682881
Q8C788_SNX18	Q8C8R3-3_ANK2	-0.847265	9.11495e-06	0.0059435
Q9JI91_ACTN2	A2CG49_KALRN	-0.823774	2.64728e-05	0.00961877
Q62234_MYOM1	A2CG49_KALRN	-0.902993	2.89752e-07	0.00117336
A6ZI44_ALDOA	A2CG49_KALRN	-0.830753	1.96126e-05	0.00842172
P70296_PEBP1	A2CG49_KALRN	-0.83428	1.67683e-05	0.00786974
A0A087WNT1_ELOC	A2CG49_KALRN	-0.828689	2.14612e-05	0.00876563
Q99M07_COA5	A2CG49_KALRN	-0.863777	3.85441e-06	0.00403015
Q3TR73_NEBL	A2CG49_KALRN	-0.851393	7.42169e-06	0.00542195
Q3TZ02_CYTH1	A2CG49_KALRN	-0.847703	8.92108e-06	0.0059435
Q9JJV2_PFN2	A2CG49_KALRN	-0.836945	1.48599e-05	0.00745234
Q8K199_CMC2	A2CG49_KALRN	-0.836945	1.48599e-05	0.00745234
Q78YY6_DNAJC15	A2CG49_KALRN	-0.880289	1.44734e-06	0.00253459
A0A0F6AIX5_LDAH	A2CG49_KALRN	-0.830579	1.97634e-05	0.00845208
J3QQ13_TNNT2	O55003_BNIP3	-0.878225	1.64827e-06	0.00269898
P62631_EEF1A2	O55003_BNIP3	-0.841073	1.22714e-05	0.00682881
Q9D0F9_PGM1	O55003_BNIP3	-0.824987	2.51511e-05	0.0094547
P45376_AKR1B1	O55003_BNIP3	-0.895199	5.24248e-07	0.00159669
P21614_GC	O55003_BNIP3	-0.827052	2.30314e-05	0.00910461
Q924M7_MPI	O55003_BNIP3	-0.874097	2.12313e-06	0.003049
B8JJN0_GM20547	O55003_BNIP3	-0.843573	1.09e-05	0.00652285
Q9CQM9_GLRX3	O55003_BNIP3	-0.841508	1.2023e-05	0.00682881
P61089_UBE2N	O55003_BNIP3	-0.824561	2.56082e-05	0.0094547
Q01339_APOH	O55003_BNIP3	-0.828085	2.20301e-05	0.0088575
Q8QZR5_GPT	O55003_BNIP3	-0.896801	4.65886e-07	0.00148646
Q61584_FXR1	O55003_BNIP3	-0.895199	5.24248e-07	0.00159669
Q8C3X4_GUF1	O55003_BNIP3	-0.826625	2.34566e-05	0.00910461
Q91YJ5_MTIF2	O55003_BNIP3	-0.841508	1.2023e-05	0.00682881
Q8R010_AIMP2	O55003_BNIP3	-0.907121	2.0737e-07	0.000985784
Q6ZWY3_RPS27L	O55003_BNIP3	-0.861713	4.31768e-06	0.00423258
P62889_RPL30	O55003_BNIP3	-0.829117	2.10662e-05	0.00876563
P10518_ALAD	O55003_BNIP3	-0.884417	1.10792e-06	0.00223022
Q9DBB9_CPN2	O55003_BNIP3	-0.881776	1.31599e-06	0.00242153
Q9D820_PRORSD1	O55003_BNIP3	-0.863777	3.85441e-06	0.00403015
Q80YC5_F12	O55003_BNIP3	-0.838843	1.36169e-05	0.00716672
P16294_F9	O55003_BNIP3	-0.865256	3.5494e-06	0.00387726
A2AS37_AI182371	O55003_BNIP3	-0.832817	1.79019e-05	0.00810038
G3X9Y9_MYO5B	O55003_BNIP3	-0.827052	2.30314e-05	0.00910461
Q04736_YES1	Q5SX75_P4HA2	-0.844525	1.04133e-05	0.00633517
P02301_H3F3C	Q5SX75_P4HA2	-0.846512	9.45728e-06	0.0060498
Q80X73_PELO	Q8CEZ1_SMCO1	-0.859061	4.98269e-06	0.00451538
Q8K1R3_PNPT1	D3YXJ5_FAM84B	-0.821798	2.87518e-05	0.00995752
O09131_GSTO1	D3YXJ5_FAM84B	-0.855372	6.05246e-06	0.00493275
Q8K0Z7_TACO1	D3YXJ5_FAM84B	-0.827479	2.26126e-05	0.00903705
P62073_TIMM10	D3YXJ5_FAM84B	-0.83841	1.38926e-05	0.00722125
P28474_ADH5	D3YXJ5_FAM84B	-0.864223	3.76011e-06	0.00403015
A0A0R4J093_CMPK1	D3YXJ5_FAM84B	-0.854339	6.38523e-06	0.00510551
Q9CXT8_PMPCB	D3YXJ5_FAM84B	-0.857438	5.43132e-06	0.00469621
Q9DCM0_ETHE1	D3YXJ5_FAM84B	-0.8508	7.64686e-06	0.0054956
Q8VDK1_NIT1	D3YXJ5_FAM84B	-0.877646	1.70878e-06	0.00274659
G5E8T9_HAGH	D3YXJ5_FAM84B	-0.867321	3.15826e-06	0.0036745
Q99N84_MRPS18B	D3YXJ5_FAM84B	-0.832215	1.83875e-05	0.00819496
Q8BQU3_SDHAF3	D3YXJ5_FAM84B	-0.84814	8.73067e-06	0.00588562
Q91VU6_DCAF11	D3YXJ5_FAM84B	-0.828085	2.20301e-05	0.0088575
Q8K0C8_COX19	D3YXJ5_FAM84B	-0.83626	1.53316e-05	0.00756646
P97287_MCL1	D3YXJ5_FAM84B	-0.842459	1.14941e-05	0.00662695
Q9CZU3_SKIV2L2	Q8K1I3_SPP2	-0.828085	2.20301e-05	0.0088575
Q8BQU3_SDHAF3	Q99KR8_FUCA2	-0.830579	1.97638e-05	0.00845208
A0A0A0MQF5_OTUD6B	Q5KU39_VPS41	-0.834881	1.63204e-05	0.00778112
Q8BM72_HSPA13	Q5KU39_VPS41	-0.841508	1.2023e-05	0.00682881
Q9DCH4_EIF3F	Q5KU39_VPS41	-0.863777	3.85441e-06	0.00403015
Q9D009_LIPT2	Q5KU39_VPS41	-0.832817	1.79019e-05	0.00810038
Q9R078_PRKAB1	Q5KU39_VPS41	-0.876034	1.88747e-06	0.00287861
A0A0R4J0J8_SPECC1L	Q5KU39_VPS41	-0.907025	2.09017e-07	0.000986416
Q99MP8_BRAP	Q5KU39_VPS41	-0.886939	9.36357e-07	0.00208718
Q61161_MAP4K2	Q5KU39_VPS41	-0.853306	6.73343e-06	0.00518059
Q8BZ20_PARP12	Q5KU39_VPS41	-0.826625	2.34566e-05	0.00910461
E9PYT0_ARHGAP5	Q5KU39_VPS41	-0.828689	2.14612e-05	0.00876563
P61089_UBE2N	Q8K0T0_RTN1	-0.847265	9.11495e-06	0.0059435
P28474_ADH5	P59016_VPS33B	-0.828689	2.14612e-05	0.00876563
P47809_MAP2K4	P59016_VPS33B	-0.823955	2.62719e-05	0.00956106
Q99M07_COA5	P59016_VPS33B	-0.853457	6.68154e-06	0.00516327
Q8K0C8_COX19	P59016_VPS33B	-0.827052	2.30314e-05	0.00910461
Q9CPW2_FDX2	P59016_VPS33B	-0.836945	1.48599e-05	0.00745234
D3Z4S3_PTRHD1	P59016_VPS33B	-0.849329	8.23106e-06	0.0056813
P07934_PHKG1	P59016_VPS33B	-0.832817	1.79019e-05	0.00810038
P07310_CKM	P62746_RHOB	-0.842976	1.1215e-05	0.00654726
P14152_MDH1	P62746_RHOB	-0.897264	4.50098e-07	0.0014864
Q924M7_MPI	P62746_RHOB	-0.859649	4.828e-06	0.00445541
P62737_ACTA2	Q8C863_ITCH	-0.866288	3.34893e-06	0.00381948
Q9JI91_ACTN2	Q8C863_ITCH	-0.889924	7.63326e-07	0.00187018
P19123_TNNC1	Q8C863_ITCH	-0.826625	2.34566e-05	0.00910461
A2AMM0_CAVIN4	Q8C863_ITCH	-0.827052	2.30314e-05	0.00910461
P47757-4_CAPZB	Q8C863_ITCH	-0.83428	1.67683e-05	0.00786974
P35385_HSPB7	Q8C863_ITCH	-0.832817	1.79019e-05	0.00810038
P28474_ADH5	Q8C863_ITCH	-0.841073	1.22714e-05	0.00682881
A0A0R4J093_CMPK1	Q8C863_ITCH	-0.823955	2.62719e-05	0.00956106
Q8R086_SUOX	Q8C863_ITCH	-0.82189	2.86419e-05	0.00992501
J3QPG5_PSAP	Q8C863_ITCH	-0.822497	2.79262e-05	0.00981518
Q9CZR8_TSFM	Q8C863_ITCH	-0.83841	1.38926e-05	0.00722125
A0A1B0GRV0_BPNT1	Q8C863_ITCH	-0.841508	1.2023e-05	0.00682881
Q99M07_COA5	Q8C863_ITCH	-0.836945	1.48599e-05	0.00745234
Q99LB6_MAT2B	Q8C863_ITCH	-0.832215	1.83875e-05	0.00819496
Q99N84_MRPS18B	Q8C863_ITCH	-0.857585	5.38926e-06	0.00468144
Q80Y14_GLRX5	Q8C863_ITCH	-0.832215	1.83875e-05	0.00819496
Q8K199_CMC2	Q8C863_ITCH	-0.832817	1.79019e-05	0.00810038
Q9CPW2_FDX2	Q8C863_ITCH	-0.839009	1.35127e-05	0.00714022
P56213_GFER	Q8C863_ITCH	-0.849329	8.23106e-06	0.0056813
S4R1W1_GM3839	Q8C863_ITCH	-0.844009	1.06748e-05	0.006459
Q9DB34_CHMP2A	Q8C863_ITCH	-0.832215	1.83875e-05	0.00819496
Q9EP52_TWSG1	Q8C863_ITCH	-0.898658	4.0534e-07	0.00138891
Q922M7_	Q8C863_ITCH	-0.83841	1.38926e-05	0.00722125
Q5SVT2_TRIM16	Q8C863_ITCH	-0.847265	9.11495e-06	0.0059435
Q9JI91_ACTN2	Q9Z131_SH3BP5	-0.826784	2.32975e-05	0.00910461
P70296_PEBP1	Q9Z131_SH3BP5	-0.881198	1.36574e-06	0.00249361
P28474_ADH5	Q9Z131_SH3BP5	-0.845638	9.86813e-06	0.00621674
Q9WVQ5_APIP	Q9Z131_SH3BP5	-0.848735	8.47753e-06	0.00575689
A0A087WNT1_ELOC	Q9Z131_SH3BP5	-0.82602	2.40713e-05	0.00920404
Q99M07_COA5	Q9Z131_SH3BP5	-0.85493	6.1928e-06	0.00498677
Q9D7P6_ISCU	Q9Z131_SH3BP5	-0.854855	6.21694e-06	0.00500258
Q8VEA4_CHCHD4	Q9Z131_SH3BP5	-0.856995	5.55954e-06	0.00474786
Q8K126_MTRF1	Q9Z131_SH3BP5	-0.867321	3.15826e-06	0.0036745
Q8K199_CMC2	Q9Z131_SH3BP5	-0.849768	8.05302e-06	0.0056813
P56213_GFER	Q9Z131_SH3BP5	-0.833247	1.7562e-05	0.00810038
A2AMZ4_NDUFAF8	Q9Z131_SH3BP5	-0.836345	1.52727e-05	0.00754118
O08605_MKNK1	Q9Z131_SH3BP5	-0.860021	4.73249e-06	0.00445541
Q9D6W8_BORCS6	Q9Z131_SH3BP5	-0.82593	2.41638e-05	0.00923555
A0A0F6AIX5_LDAH	Q9Z131_SH3BP5	-0.843411	1.09846e-05	0.00652285
Q8CG76_AKR7A2	P47713_PLA2G4A	-0.871451	2.48583e-06	0.00327866
Q8BGV0_NARS2	P47713_PLA2G4A	-0.893134	6.08717e-07	0.00171429
Q9D7J4_COX20	P47713_PLA2G4A	-0.851833	7.2584e-06	0.00541924
P62983_RPS27A	P47713_PLA2G4A	-0.82748	2.26122e-05	0.00903705
Q8N9S3_AHSA2	E9Q7E2_ARID2	-0.841073	1.22714e-05	0.00682881
O35350_CAPN1	Q8BT51_COA4	-0.883841	1.15069e-06	0.0022673
Q921M3_SF3B3	Q8BT51_COA4	-0.829117	2.10662e-05	0.00876563
Q8CC88_VWA8	Q8C522_ENDOD1	-0.83428	1.67683e-05	0.00786974
P34914_EPHX2	Q8C522_ENDOD1	-0.840909	1.23664e-05	0.00685276
Q9WUR2_ECI2	Q8C522_ENDOD1	-0.855223	6.09955e-06	0.00496344
Q8C0M9_ASRGL1	Q8C522_ENDOD1	-0.827479	2.26126e-05	0.00903705
P62737_ACTA2	A0A1B0GR85_2900026A02RIK	-0.837377	1.45686e-05	0.00745234
Q9JI91_ACTN2	A0A1B0GR85_2900026A02RIK	-0.859949	4.7507e-06	0.00445541
Q3UIK0_MYBPC3	A0A1B0GR85_2900026A02RIK	-0.907121	2.0737e-07	0.000985784
Q62234_MYOM1	A0A1B0GR85_2900026A02RIK	-0.857585	5.38926e-06	0.00468144
Q9JJW5_MYOZ2	A0A1B0GR85_2900026A02RIK	-0.864223	3.76011e-06	0.00403015
Q9JHW2_NIT2	A0A1B0GR85_2900026A02RIK	-0.859505	4.86559e-06	0.00447006
A2AMM0_CAVIN4	A0A1B0GR85_2900026A02RIK	-0.865256	3.5494e-06	0.00387726
Q9DCM0_ETHE1	A0A1B0GR85_2900026A02RIK	-0.836945	1.48599e-05	0.00745234
Q3TMH2_SCRN3	A0A1B0GR85_2900026A02RIK	-0.830753	1.96126e-05	0.00842172
Q8R3Q6_CCDC58	A0A1B0GR85_2900026A02RIK	-0.828689	2.14612e-05	0.00876563
Q99LB6_MAT2B	A0A1B0GR85_2900026A02RIK	-0.828085	2.20301e-05	0.0088575
Q9D7P6_ISCU	A0A1B0GR85_2900026A02RIK	-0.877646	1.70878e-06	0.00274659
Q5SSK3_TEFM	A0A1B0GR85_2900026A02RIK	-0.838678	1.37215e-05	0.00721075
Q3TR73_NEBL	A0A1B0GR85_2900026A02RIK	-0.849329	8.23106e-06	0.0056813
Q8K126_MTRF1	A0A1B0GR85_2900026A02RIK	-0.839009	1.35127e-05	0.00714022
P62077_TIMM8B	A0A1B0GR85_2900026A02RIK	-0.825414	2.47002e-05	0.00938355
Q9QXG2_CHM	Q9CQY2_FAM103A1	-0.82189	2.86419e-05	0.00992501
Q9JJK2_LANCL2	Q91WG3_TRUB2	-0.846074	9.66099e-06	0.00614926
A0A0R4J0W6_LRRC40	Q91WG3_TRUB2	-0.831182	1.9246e-05	0.00842172
Q8BZ20_PARP12	Q91WG3_TRUB2	-0.865256	3.5494e-06	0.00387726
Q9CPY7_LAP3	Q810D6_GRWD1	-0.854706	6.2653e-06	0.00503484
P70296_PEBP1	Q810D6_GRWD1	-0.867769	3.0785e-06	0.00363169
A0A1B0GSG5_RNH1	Q810D6_GRWD1	-0.851086	7.53753e-06	0.00547457
P28474_ADH5	Q810D6_GRWD1	-0.82189	2.86419e-05	0.00992501
Q9JLV5_CUL3	Q810D6_GRWD1	-0.90186	3.16799e-07	0.0012412
Q9WVQ5_APIP	Q810D6_GRWD1	-0.831182	1.9246e-05	0.00842172
E9QN99_ABHD14B	Q810D6_GRWD1	-0.835312	1.60056e-05	0.00778112
Q8VC30_TKFC	Q810D6_GRWD1	-0.856405	5.73468e-06	0.00485964
Q99M07_COA5	Q810D6_GRWD1	-0.871451	2.48583e-06	0.00327866
Q9CPZ8_CMC1	Q810D6_GRWD1	-0.852865	6.88698e-06	0.00522979
Q8VEA4_CHCHD4	Q810D6_GRWD1	-0.83841	1.38926e-05	0.00722125
Q8BIP0_DARS2	Q810D6_GRWD1	-0.840582	1.25579e-05	0.00691676
Q3TZ02_CYTH1	Q810D6_GRWD1	-0.831612	1.88851e-05	0.00835923
Q80Y14_GLRX5	Q810D6_GRWD1	-0.84814	8.73067e-06	0.00588562
Q9JJV2_PFN2	Q810D6_GRWD1	-0.859061	4.98269e-06	0.00451538
P53995_ANAPC1	Q810D6_GRWD1	-0.83428	1.67683e-05	0.00786974
Q9DCC7_ISOC2B	Q810D6_GRWD1	-0.890036	7.57373e-07	0.00186192
Q9CPW2_FDX2	Q810D6_GRWD1	-0.82189	2.86419e-05	0.00992501
Q9WTK5_NFKB2	Q810D6_GRWD1	-0.863636	3.88458e-06	0.00404782
P56213_GFER	Q810D6_GRWD1	-0.879711	1.50135e-06	0.00257952
O08605_MKNK1	Q810D6_GRWD1	-0.835744	1.56958e-05	0.00770268
Q9D8N2_FAM45A	Q810D6_GRWD1	-0.837726	1.43372e-05	0.00740241
Q9D7H3_RTCA	Q810D6_GRWD1	-0.826446	2.36369e-05	0.00913928
Q9JJY4_DDX20	Q810D6_GRWD1	-0.833247	1.7562e-05	0.00810038
O09159_MAN2B1	Q810D6_GRWD1	-0.840393	1.26695e-05	0.0069384
A0A0F6AIX5_LDAH	Q810D6_GRWD1	-0.837209	1.46813e-05	0.00745234
O35231_KIFC3	Q810D6_GRWD1	-0.855963	5.86885e-06	0.00491708
Q9QYH6_MAGED1	Q9CQA6_CHCHD1	-0.843573	1.09e-05	0.00652285
Q921L5_COG2	Q9CQA6_CHCHD1	-0.831008	1.93944e-05	0.00842172
P53762_ARNT	O88597_BECN1	-0.861571	4.35134e-06	0.00424481
Q8R086_SUOX	A0A0R4J091_POLE3	-0.900826	3.43329e-07	0.00127391
Q9WVQ5_APIP	A0A0R4J091_POLE3	-0.831182	1.9246e-05	0.00842172
O35215_DDT	A0A0R4J091_POLE3	-0.845041	1.01572e-05	0.00624874
P28659-4_CELF1	A0A0R4J091_POLE3	-0.824806	2.53444e-05	0.0094547
Q9CR41_HYPK	A0A0R4J091_POLE3	-0.840909	1.23664e-05	0.00685276
Q8CI70_LRRC20	A0A0R4J091_POLE3	-0.8508	7.64686e-06	0.0054956
Q8K1M6-3_DNM1L	P84096_RHOG	-0.867321	3.15826e-06	0.0036745
Q8R2K3_SSBP1	P84096_RHOG	-0.863777	3.85441e-06	0.00403015
Q7TQI3_OTUB1	P84096_RHOG	-0.832215	1.83875e-05	0.00819496
Q9CZP7_CDC37L1	P84096_RHOG	-0.862604	4.11222e-06	0.00419437
Q9DC69_NDUFA9	Q9Z110_ALDH18A1	-0.855224	6.09912e-06	0.00496344
A2AWP8_ARHGEF10L	Q9Z110_ALDH18A1	-0.859505	4.86559e-06	0.00447006
E9QP99_GOLGA3	Q9WUA5_EPM2A	-0.871901	2.42057e-06	0.00324104
Q8C2E7_WASHC5	Q9WUA5_EPM2A	-0.870418	2.64116e-06	0.00341531
Q9Z2Q6_SEPT5	Q9WUA5_EPM2A	-0.830753	1.96126e-05	0.00842172
Q5SUE8_ANKRD40	Q9WUA5_EPM2A	-0.832817	1.79019e-05	0.00810038
P45878_FKBP2	Q9WUA5_EPM2A	-0.866288	3.34893e-06	0.00381948
E9Q1Q9_KHK	Q9WUA5_EPM2A	-0.848735	8.47753e-06	0.00575689
Q91VW3_SH3BGRL3	Q9WUA5_EPM2A	-0.847265	9.11495e-06	0.0059435
Q922M7_	Q9WUA5_EPM2A	-0.823955	2.62719e-05	0.00956106
O09159_MAN2B1	Q9WUA5_EPM2A	-0.865256	3.5494e-06	0.00387726
Q8C788_SNX18	Q9WUA5_EPM2A	-0.822497	2.79262e-05	0.00981518
A0A1B0GRA5_STIM1	Q9WUA5_EPM2A	-0.830753	1.96126e-05	0.00842172
Q8BH65_DENND6A	Q9WUA5_EPM2A	-0.843137	1.1129e-05	0.00652285
Q14BI5_MYOM2	O55226_CHAD	-0.822922	2.74351e-05	0.00981518
Q3UIK0_MYBPC3	O55226_CHAD	-0.876161	1.87278e-06	0.0028702
P07310_CKM	O55226_CHAD	-0.88843	8.46084e-07	0.00195523
P14152_MDH1	O55226_CHAD	-0.921012	5.93387e-08	0.000501886
Q6P3A8_BCKDHB	O55226_CHAD	-0.867185	3.18286e-06	0.00369585
Q3TMH2_SCRN3	O55226_CHAD	-0.857585	5.38926e-06	0.00468144
Q9CQ60_PGLS	O55226_CHAD	-0.851393	7.42169e-06	0.00542195
Q8CHP8_PGP	O55226_CHAD	-0.839009	1.35127e-05	0.00714022
P43023_COX6A2	O55226_CHAD	-0.853898	6.53199e-06	0.00516327
Q8K199_CMC2	O55226_CHAD	-0.836945	1.48599e-05	0.00745234
Q9DCH6_ZFAND6	O55226_CHAD	-0.839443	1.32436e-05	0.00713867
F8WIU1_1700037H04RIK	P23881_TCEA3	-0.849329	8.23106e-06	0.0056813
A6ZI44_ALDOA	D3YUP0_VPS8	-0.828689	2.14612e-05	0.00876563
Q6P3A8_BCKDHB	D3YUP0_VPS8	-0.839277	1.33455e-05	0.00714022
E9QM77_ATXN2	D3YUP0_VPS8	-0.892562	6.34066e-07	0.00171735
P97390_VPS45	F8VPP8_ZC3H7B	-0.843137	1.1129e-05	0.00652285
Q71FD7_FBLIM1	F8VPP8_ZC3H7B	-0.860538	4.6023e-06	0.00439454
G5E8S8_MPP7	F8VPP8_ZC3H7B	-0.832817	1.79019e-05	0.00810038
Q8C788_SNX18	F8VPP8_ZC3H7B	-0.836945	1.48599e-05	0.00745234
P62737_ACTA2	O08848_TROVE2	-0.822831	2.75403e-05	0.00981518
Q8CHP8_PGP	O08848_TROVE2	-0.84254	1.14497e-05	0.00660456
Q9D8N2_FAM45A	O08848_TROVE2	-0.825323	2.47953e-05	0.00941401
P14152_MDH1	O35604_NPC1	-0.822739	2.76458e-05	0.00981518
P62737_ACTA2	A0A1L1SRJ4_TSPAN3	-0.84667	9.38437e-06	0.00601553
O70250_PGAM2	A0A1L1SRJ4_TSPAN3	-0.867905	3.05455e-06	0.00362045
Q8BKZ9_PDHX	A0A1L1SRJ4_TSPAN3	-0.828689	2.14612e-05	0.00876563
P35385_HSPB7	A0A1L1SRJ4_TSPAN3	-0.841073	1.22714e-05	0.00682881
A0A0R4J093_CMPK1	A0A1L1SRJ4_TSPAN3	-0.8508	7.64686e-06	0.0054956
Q3TIV5_ZC3H15	A0A1L1SRJ4_TSPAN3	-0.826625	2.34566e-05	0.00910461
Q8R3Q6_CCDC58	A0A1L1SRJ4_TSPAN3	-0.884417	1.10792e-06	0.00223022
Q99LB6_MAT2B	A0A1L1SRJ4_TSPAN3	-0.853898	6.53199e-06	0.00516327
Q8VDG5_PPCS	A0A1L1SRJ4_TSPAN3	-0.849329	8.23106e-06	0.0056813
Q9WTK5_NFKB2	A0A1L1SRJ4_TSPAN3	-0.82189	2.86419e-05	0.00992501
Q501J7-3_PHACTR4	A0A1L1SRJ4_TSPAN3	-0.841943	1.17785e-05	0.00674833
Q9D8N2_FAM45A	A0A1L1SRJ4_TSPAN3	-0.869835	2.73251e-06	0.00342437
Q9D6W8_BORCS6	A0A1L1SRJ4_TSPAN3	-0.832215	1.83875e-05	0.00819496
Q9EP52_TWSG1	A0A1L1SRJ4_TSPAN3	-0.846951	9.25633e-06	0.00599601
Q9CZP0_UFSP1	A0A1L1SRJ4_TSPAN3	-0.886481	9.65677e-07	0.00209168
O70250_PGAM2	Q640L3-2_CCPG1	-0.891069	7.04682e-07	0.00182928
P47757-4_CAPZB	Q640L3-2_CCPG1	-0.857955	5.28488e-06	0.00468144
A0A1B0GRV0_BPNT1	Q640L3-2_CCPG1	-0.825413	2.47006e-05	0.00938355
O35226-2_PSMD4	Q640L3-2_CCPG1	-0.832215	1.83875e-05	0.00819496
Q9DCH6_ZFAND6	Q640L3-2_CCPG1	-0.852273	7.09812e-06	0.00535587
Q5SUE8_ANKRD40	Q640L3-2_CCPG1	-0.85493	6.1928e-06	0.00498677
Q9QY93_DCTPP1	Q640L3-2_CCPG1	-0.859061	4.98269e-06	0.00451538
Q922M7_	Q640L3-2_CCPG1	-0.832128	1.84584e-05	0.00822042
D3Z7I0_GTF3C2	Q640L3-2_CCPG1	-0.83781	1.42822e-05	0.00737789
P17182_ENO1	Q8BGN3_ENPP6	-0.836345	1.52727e-05	0.00754118
A2AMM0_CAVIN4	Q8BGN3_ENPP6	-0.863191	3.98148e-06	0.00409069
P85094_ISOC2A	Q8BGN3_ENPP6	-0.835744	1.56955e-05	0.00770268
O35857_TIMM44	Q8BGN3_ENPP6	-0.83428	1.67683e-05	0.00786974
Q9DCL9_PAICS	Q8BGN3_ENPP6	-0.831612	1.88847e-05	0.00835923
A0A0R4J093_CMPK1	Q8BGN3_ENPP6	-0.847703	8.92108e-06	0.0059435
Q8R0F8_FAHD1	Q8BGN3_ENPP6	-0.892673	6.29098e-07	0.00171429
P56380_NUDT2	Q8BGN3_ENPP6	-0.826625	2.34566e-05	0.00910461
Q8BGX2_TIMM29	Q8BGN3_ENPP6	-0.836345	1.52727e-05	0.00754118
Q99N84_MRPS18B	Q8BGN3_ENPP6	-0.882353	1.26787e-06	0.00237858
Q9Z2Q5_MRPL40	Q8BGN3_ENPP6	-0.859649	4.828e-06	0.00445541
Q80Y14_GLRX5	Q8BGN3_ENPP6	-0.829117	2.10662e-05	0.00876563
Q9DBB5_EIF4E3	Q8BGN3_ENPP6	-0.847265	9.11495e-06	0.0059435
Q9CPV3_MRPL42	Q8BGN3_ENPP6	-0.865841	3.43451e-06	0.0038229
Q8BGT7_SMNDC1	Q8BGN3_ENPP6	-0.833678	1.72271e-05	0.00803092
P62737_ACTA2	Q6GSS7_HIST2H2AA1	-0.865702	3.46142e-06	0.00383583
Q9JI91_ACTN2	Q6GSS7_HIST2H2AA1	-0.834023	1.69627e-05	0.0079446
O70250_PGAM2	Q6GSS7_HIST2H2AA1	-0.890036	7.57373e-07	0.00186192
Q8CHP8_PGP	Q6GSS7_HIST2H2AA1	-0.855963	5.86885e-06	0.00491708
Q8R3Q6_CCDC58	Q6GSS7_HIST2H2AA1	-0.82189	2.86419e-05	0.00992501
Q8VDG5_PPCS	Q6GSS7_HIST2H2AA1	-0.889004	8.1343e-07	0.00195059
Q9CZP0_UFSP1	Q6GSS7_HIST2H2AA1	-0.83428	1.67683e-05	0.00786974
Q9Z2Q6_SEPT5	Q8K1M6_DNM1L	-0.880289	1.44734e-06	0.00253459
Q6PD21_SHB	Q8K1M6_DNM1L	-0.828689	2.14612e-05	0.00876563
Q9R1Q7_PLP2	Q8K1M6_DNM1L	-0.845201	1.0079e-05	0.00622501
Q8C788_SNX18	Q8K1M6_DNM1L	-0.865841	3.43451e-06	0.0038229
Q3U7M5_ABHD4	Q8K1M6_DNM1L	-0.8508	7.64686e-06	0.0054956
Q8BTN3_TANGO2	Q811L6_MAST4	-0.895662	5.06775e-07	0.00156466
E9QKQ5_LPIN1	A2A654_BPTF	-0.82748	2.26122e-05	0.00903705
Q99JP4_CDC26	Q8R5L3_VPS39	-0.824561	2.56082e-05	0.0094547
Q9JI91_ACTN2	Q9CW46_RAVER1	-0.823774	2.64728e-05	0.00961877
Q8CHP8_PGP	Q9CW46_RAVER1	-0.834881	1.63204e-05	0.00778112
P43023_COX6A2	Q9CW46_RAVER1	-0.823955	2.62719e-05	0.00956106
Q8K199_CMC2	Q9CW46_RAVER1	-0.824561	2.56082e-05	0.0094547
Q3U9D6_EXOC6	Q9CW46_RAVER1	-0.92411	4.35178e-08	0.000431413
D3Z4S3_PTRHD1	Q9CW46_RAVER1	-0.824561	2.56082e-05	0.0094547
O08605_MKNK1	Q9CW46_RAVER1	-0.862158	4.21396e-06	0.00423258
Q9D8N2_FAM45A	Q9CW46_RAVER1	-0.82748	2.26122e-05	0.00903705
P58059_MRPS21	Q9CW46_RAVER1	-0.876161	1.87278e-06	0.0028702
Q9R1Q7_PLP2	Q9CW46_RAVER1	-0.824561	2.56082e-05	0.0094547
P58544_BTBD1	Q9CW46_RAVER1	-0.826625	2.34566e-05	0.00910461
P52480-2_PKM	Q8K039_	-0.826625	2.34566e-05	0.00910461
Q3UTR7_AGT	Q8K039_	-0.824561	2.56082e-05	0.0094547
P35802_GPM6A	Q3UHI0-2_CCSER2	-0.839876	1.29786e-05	0.00706556
O55028_BCKDK	A0A087WQV4_MTURN	-0.857585	5.38926e-06	0.00468144
Q9JI91_ACTN2	E9PZP8_HERC1	-0.882566	1.25048e-06	0.00237858
Q9D172_D10JHU81E	E9PZP8_HERC1	-0.842976	1.1215e-05	0.00654726
Q8BMS4_COQ3	E9PZP8_HERC1	-0.841344	1.21162e-05	0.00682881
Q9JLV5_CUL3	E9PZP8_HERC1	-0.8646	3.68208e-06	0.00398663
Q8VC30_TKFC	E9PZP8_HERC1	-0.83876	1.36697e-05	0.00719048
Q8R3Q6_CCDC58	E9PZP8_HERC1	-0.826447	2.36365e-05	0.00913928
P43023_COX6A2	E9PZP8_HERC1	-0.844445	1.04536e-05	0.00635074
Q9CPW2_FDX2	E9PZP8_HERC1	-0.828513	2.1626e-05	0.0087973
Q3U9D6_EXOC6	E9PZP8_HERC1	-0.839793	1.3029e-05	0.00708837
Q9DCH6_ZFAND6	E9PZP8_HERC1	-0.863049	4.01265e-06	0.00411348
D3Z4S3_PTRHD1	E9PZP8_HERC1	-0.933885	1.49e-08	0.000231309
O08605_MKNK1	E9PZP8_HERC1	-0.880103	1.46449e-06	0.0025477
Q9D8N2_FAM45A	E9PZP8_HERC1	-0.841779	1.18701e-05	0.00679666
P58544_BTBD1	E9PZP8_HERC1	-0.835744	1.56955e-05	0.00770268
Q9CZP0_UFSP1	E9PZP8_HERC1	-0.833678	1.72271e-05	0.00803092
Q9Z0U1_TJP2	Q9D8B7_JAM3	-0.851833	7.2584e-06	0.00541924
E9QP62_LIMS1	Q9D8B7_JAM3	-0.836945	1.48599e-05	0.00745234
Q9Z0G0_GIPC1	Q9D8B7_JAM3	-0.826625	2.34566e-05	0.00910461
Q7TNS2_MINOS1	Q6P6I6_POLR2M	-0.826625	2.34566e-05	0.00910461
Q3TB82_PLEKHF1	Q6P6I6_POLR2M	-0.828689	2.14612e-05	0.00876563
Q9QUH0_GLRX	Q6P6I6_POLR2M	-0.832645	1.80396e-05	0.00812975
Q9DCS2_METTL26	Q62261-2_SPTBN1	-0.826625	2.34566e-05	0.00910461
Q61584_FXR1	Q8BHJ9_SLU7	-0.837377	1.45686e-05	0.00745234
P28659-4_CELF1	Q8BHJ9_SLU7	-0.881199	1.3657e-06	0.00249361
P70296_PEBP1	Q9CPR7_SIKE1	-0.85493	6.1928e-06	0.00498677
Q9WVQ5_APIP	Q9CPR7_SIKE1	-0.841073	1.22714e-05	0.00682881
Q8BFQ4_WDR82	Q9CPR7_SIKE1	-0.847265	9.11495e-06	0.0059435
Q9QXN0_SHROOM3	Q9CPR7_SIKE1	-0.832215	1.83875e-05	0.00819496
Q9D6W8_BORCS6	Q9CPR7_SIKE1	-0.841508	1.2023e-05	0.00682881
P35385_HSPB7	Q8R1Q9_RBKS	-0.830753	1.96126e-05	0.00842172
A8Y5T6_PARS2	Q8R1Q9_RBKS	-0.913784	1.16797e-07	0.000746687
Q91ZE0_TMLHE	Q8R1Q9_RBKS	-0.824561	2.56082e-05	0.0094547
Q99M07_COA5	Q8R1Q9_RBKS	-0.832817	1.79019e-05	0.00810038
Q9CWD8_NUBPL	Q8R1Q9_RBKS	-0.861713	4.31768e-06	0.00423258
Q3TZ02_CYTH1	Q8R1Q9_RBKS	-0.880744	1.40604e-06	0.00253446
E9PX24_LYRM9	Q8R1Q9_RBKS	-0.843137	1.1129e-05	0.00652285
F6Y616_PAIP1	Q8R1Q9_RBKS	-0.843573	1.09e-05	0.00652285
Q99J25_MRM1	Q8R1Q9_RBKS	-0.824987	2.51511e-05	0.0094547
Q9WTK5_NFKB2	Q8R1Q9_RBKS	-0.833247	1.7562e-05	0.00810038
Q3U9D6_EXOC6	Q8R1Q9_RBKS	-0.82189	2.86419e-05	0.00992501
E9PXF8_SBF2	Q8R1Q9_RBKS	-0.828689	2.14612e-05	0.00876563
Q6PD21_SHB	Q8R1Q9_RBKS	-0.839009	1.35127e-05	0.00714022
Q9Z2L6_MINPP1	Q8R1Q9_RBKS	-0.836945	1.48599e-05	0.00745234
Q8BTW3_EXOSC6	Q8R1Q9_RBKS	-0.822497	2.79262e-05	0.00981518
Q69Z38_PEAK1	Q8R1Q9_RBKS	-0.82602	2.40713e-05	0.00920404
Q3TC33_CCDC127	Q8R1Q9_RBKS	-0.845638	9.86813e-06	0.00621674
Q8QZV7_INTS13	Q8R1Q9_RBKS	-0.871451	2.48583e-06	0.00327866
A0A0F6AIX5_LDAH	Q8R1Q9_RBKS	-0.839876	1.29786e-05	0.00706556
Q9D0C4_TRMT5	Q8R1Q9_RBKS	-0.822497	2.79262e-05	0.00981518
P63248_PKIA	A0A0R4J0F8_CILP	-0.864223	3.76011e-06	0.00403015
Q8VDG5_PPCS	P63300_SELENOW	-0.854339	6.38508e-06	0.00510551
Q9DCH6_ZFAND6	P63300_SELENOW	-0.845478	9.94475e-06	0.00622501
D3Z4S3_PTRHD1	P63300_SELENOW	-0.847108	9.18554e-06	0.00595993
P58544_BTBD1	P63300_SELENOW	-0.830579	1.97634e-05	0.00845208
Q9JI91_ACTN2	Q8VE80_THOC3	-0.824716	2.54414e-05	0.0094547
O88342_WDR1	Q8VE80_THOC3	-0.822314	2.81405e-05	0.00984889
Q3TIV5_ZC3H15	Q8VE80_THOC3	-0.828085	2.20301e-05	0.0088575
Q8R3Q6_CCDC58	Q8VE80_THOC3	-0.858028	5.26434e-06	0.00468009
O08605_MKNK1	Q8VE80_THOC3	-0.85124	7.47944e-06	0.00544089
P21126_UBL4A	Q8VE80_THOC3	-0.867321	3.15826e-06	0.0036745
Q9JJY4_DDX20	Q8VE80_THOC3	-0.885906	1.00361e-06	0.00212762
O54692_ZW10	Q8VE80_THOC3	-0.839443	1.32436e-05	0.00713867
Q62261-2_SPTBN1	Q8VE80_THOC3	-0.831182	1.9246e-05	0.00842172
Q5SUE8_ANKRD40	O54794_AQP7	-0.907589	1.99451e-07	0.000982055
O70250_PGAM2	Q99P87_RETN	-0.852865	6.88698e-06	0.00522979
Q8R086_SUOX	Q99P87_RETN	-0.862603	4.11232e-06	0.00419437
P61082_UBE2M	Q99P87_RETN	-0.825413	2.47006e-05	0.00938355
Q9WVQ5_APIP	Q99P87_RETN	-0.869386	2.80476e-06	0.00346072
Q8CHP8_PGP	Q99P87_RETN	-0.847703	8.92108e-06	0.0059435
Q99M07_COA5	Q99P87_RETN	-0.881776	1.31599e-06	0.00242153
Q8BIP0_DARS2	Q99P87_RETN	-0.857145	5.51602e-06	0.00474786
O35226-2_PSMD4	Q99P87_RETN	-0.895199	5.24248e-07	0.00159669
Q8K199_CMC2	Q99P87_RETN	-0.886939	9.36357e-07	0.00208718
Q8K0C8_COX19	Q99P87_RETN	-0.860537	4.60241e-06	0.00439454
Q99J25_MRM1	Q99P87_RETN	-0.855372	6.05246e-06	0.00493275
P56213_GFER	Q99P87_RETN	-0.822922	2.74351e-05	0.00981518
Q3U9D6_EXOC6	Q99P87_RETN	-0.884298	1.11668e-06	0.00223713
Q9DB34_CHMP2A	Q99P87_RETN	-0.857438	5.43132e-06	0.00469621
O08605_MKNK1	Q99P87_RETN	-0.839876	1.29789e-05	0.00706556
Q9D8N2_FAM45A	Q99P87_RETN	-0.86615	3.37518e-06	0.0038229
Q3UIK0_MYBPC3	Q62283_TSPAN7	-0.872033	2.40176e-06	0.00323667
P07310_CKM	Q62283_TSPAN7	-0.823348	2.69506e-05	0.00974759
Q62234_MYOM1	Q62283_TSPAN7	-0.892673	6.29098e-07	0.00171429
B7ZCI2_NEBL	Q62283_TSPAN7	-0.822497	2.79262e-05	0.00981518
J3QQ13_TNNT2	Q62283_TSPAN7	-0.843137	1.1129e-05	0.00652285
P45376_AKR1B1	Q62283_TSPAN7	-0.82189	2.86419e-05	0.00992501
Q6P3A8_BCKDHB	Q62283_TSPAN7	-0.855815	5.91436e-06	0.00491959
F8WIK0_CIAPIN1	Q62283_TSPAN7	-0.865841	3.43451e-06	0.0038229
Q9D7N3_MRPS9	Q62283_TSPAN7	-0.862158	4.21396e-06	0.00423258
Q8K199_CMC2	Q62283_TSPAN7	-0.869969	2.7113e-06	0.00341531
Q8K0C8_COX19	Q62283_TSPAN7	-0.835312	1.60056e-05	0.00778112
P28659-4_CELF1	Q62283_TSPAN7	-0.884298	1.11664e-06	0.00223713
Q8CI70_LRRC20	Q62283_TSPAN7	-0.832817	1.79019e-05	0.00810038
P27546-2_MAP4	E9PX30_MAP4K5	-0.836777	1.49744e-05	0.00747811
Q7TMK9-2_SYNCRIP	E9PX30_MAP4K5	-0.847108	9.18554e-06	0.00595993
P63037_DNAJA1	Q6PEB4_OSGEPL1	-0.826625	2.34566e-05	0.00910461
F8VPN4_AGL	P22437_PTGS1	-0.864223	3.76011e-06	0.00403015
P97443_SMYD1	P22437_PTGS1	-0.83841	1.38926e-05	0.00722125
Q8K0D5_GFM1	P22437_PTGS1	-0.865841	3.43451e-06	0.0038229
Q8K1M6-3_DNM1L	P22437_PTGS1	-0.855963	5.86885e-06	0.00491708
Q9WTP6_AK2	P22437_PTGS1	-0.828085	2.20301e-05	0.0088575
Q9CQM9_GLRX3	P22437_PTGS1	-0.848735	8.47753e-06	0.00575689
Q5SSW2_PSME4	P22437_PTGS1	-0.82189	2.86419e-05	0.00992501
Q149B8_PERM1	P22437_PTGS1	-0.822497	2.79262e-05	0.00981518
Q8C3X4_GUF1	P22437_PTGS1	-0.830753	1.96126e-05	0.00842172
Q9D6T9_MRPS36	P22437_PTGS1	-0.841073	1.22714e-05	0.00682881
Q8BGY7_FAM210A	P22437_PTGS1	-0.82189	2.86419e-05	0.00992501
Q91YJ5_MTIF2	P22437_PTGS1	-0.847703	8.92108e-06	0.0059435
G3X9M0_DAP3	P22437_PTGS1	-0.832817	1.79019e-05	0.00810038
Q99JB2_STOML2	A2ADW8_GM15128	-0.867769	3.07842e-06	0.00363169
P62932_FBXO40	Q8CAY6_ACAT2	-0.907589	1.99451e-07	0.000982055
Q8VE95_	Q8CAY6_ACAT2	-0.832817	1.79019e-05	0.00810038
Q9CPW3_MRPL54	Q8CAY6_ACAT2	-0.839009	1.35127e-05	0.00714022
P62908_RPS3	P46414_CDKN1B	-0.851086	7.53753e-06	0.00547457
Q61584_FXR1	P46414_CDKN1B	-0.855372	6.05246e-06	0.00493275
P62889_RPL30	P46414_CDKN1B	-0.864153	3.77483e-06	0.00403015
Q3U3R4_LMF1	P46414_CDKN1B	-0.85124	7.47944e-06	0.00544089
Q3UI33_METAP2	Q80VL1_TDRKH	-0.861713	4.31768e-06	0.00423258
Q6PHQ9_PABPC4	Q9D2U5_NAA38	-0.857955	5.28488e-06	0.00468144
Q9CXJ4_ABCB8	Q9D2U5_NAA38	-0.824987	2.51511e-05	0.0094547
Q9CQK7_RWDD1	Q9D2U5_NAA38	-0.825323	2.47953e-05	0.00941401
Q8VCM5_MUL1	Q9D2U5_NAA38	-0.849768	8.05302e-06	0.0056813
G3X9D8_KLHL31	Q9D2U5_NAA38	-0.828085	2.20301e-05	0.0088575
P60904_DNAJC5	Q9D2U5_NAA38	-0.833678	1.72274e-05	0.00803092
Q9Z239_FXYD1	Q9D2U5_NAA38	-0.879711	1.50135e-06	0.00257952
Q8R1R3_STARD7	Q9D2U5_NAA38	-0.835312	1.60056e-05	0.00778112
Q6GTN1_DNAJC4	Q9D2U5_NAA38	-0.872934	2.27651e-06	0.00318144
O08917_FLOT1	P52293_KPNA2	-0.828085	2.20301e-05	0.0088575
E9Q3Y4_LRBA	P52293_KPNA2	-0.868353	2.977e-06	0.00361447
P39688_FYN	P52293_KPNA2	-0.836345	1.52727e-05	0.00754118
Q8R4X3_RBM12	P52293_KPNA2	-0.830579	1.97634e-05	0.00845208
Q923B6_STEAP4	Q80U04_PJA2	-0.824987	2.51511e-05	0.0094547
Q8R1S0_COQ6	Q9D0B0_SRSF9	-0.835142	1.61292e-05	0.00778112
Q9D6Y7_MSRA	Q9D0B0_SRSF9	-0.845478	9.94475e-06	0.00622501
Q7TQI3_OTUB1	Q9D0B0_SRSF9	-0.829545	2.06772e-05	0.00868838
A0A087WR45_PROB1	A0A1Y7VLZ7_PACS2	-0.831009	1.93937e-05	0.00842172
E9PWR4_DIP2C	A0A1Y7VLZ7_PACS2	-0.84667	9.38437e-06	0.00601553
Q8CCK0_H2AFY2	A0A1Y7VLZ7_PACS2	-0.826625	2.34566e-05	0.00910461
H9KV00_SON	A0A1Y7VLZ7_PACS2	-0.847703	8.92108e-06	0.0059435
Q80UP8_SLC20A2	A0A1Y7VLZ7_PACS2	-0.830753	1.96126e-05	0.00842172
Q8BXZ1_TMX3	A0A1Y7VLZ7_PACS2	-0.830753	1.96126e-05	0.00842172
Q9QZD8_SLC25A10	A0A1Y7VLZ7_PACS2	-0.884417	1.10792e-06	0.00223022
Q8BM72_HSPA13	A0A1Y7VLZ7_PACS2	-0.840475	1.26206e-05	0.00691676
Q8VHE0_SEC63	A0A1Y7VLZ7_PACS2	-0.874097	2.12313e-06	0.003049
Q9DAM7_TMEM263	A0A1Y7VLZ7_PACS2	-0.83015	2.01385e-05	0.00851357
Q8C570_RAE1	A0A1Y7VLZ7_PACS2	-0.830753	1.96126e-05	0.00842172
Q9WVT6_CA14	A0A1Y7VLZ7_PACS2	-0.845201	1.0079e-05	0.00622501
Q6PKB0_FCGRT	A0A1Y7VLZ7_PACS2	-0.836345	1.52727e-05	0.00754118
Q99JY8_PLPP3	A0A1Y7VLZ7_PACS2	-0.833247	1.7562e-05	0.00810038
Q9JIM1_SLC29A1	A0A1Y7VLZ7_PACS2	-0.824561	2.56082e-05	0.0094547
E9Q496_USE1	A0A1Y7VLZ7_PACS2	-0.853898	6.53199e-06	0.00516327
Q8BU33_ILVBL	A0A1Y7VLZ7_PACS2	-0.830753	1.96126e-05	0.00842172
Q8CJG1_AGO1	A0A1Y7VLZ7_PACS2	-0.834881	1.63204e-05	0.00778112
O35379_ABCC1	A0A1Y7VLZ7_PACS2	-0.856995	5.55954e-06	0.00474786
F8VQD7_PTPRG	A0A1Y7VLZ7_PACS2	-0.853457	6.68154e-06	0.00516327
Q6NVF0_OCRL	A0A1Y7VLZ7_PACS2	-0.845201	1.0079e-05	0.00622501
P50427_STS	A0A1Y7VLZ7_PACS2	-0.872483	2.33843e-06	0.0032311
B2RQG2_PHF3	A0A1Y7VLZ7_PACS2	-0.828689	2.14612e-05	0.00876563
Q640L3-2_CCPG1	A0A1Y7VLZ7_PACS2	-0.863191	3.98148e-06	0.00409069
Q6GSS7_HIST2H2AA1	A0A1Y7VLZ7_PACS2	-0.828085	2.20301e-05	0.0088575
Q9WTX6_CUL1	Q9CPR1_RWDD4	-0.843573	1.09e-05	0.00652285
Q9JIX0_ENY2	Q9CPR1_RWDD4	-0.822497	2.79262e-05	0.00981518
Q810D6_GRWD1	Q9CPR1_RWDD4	-0.837377	1.45686e-05	0.00745234
P03930_MTATP8	P70663_SPARCL1	-0.837377	1.45686e-05	0.00745234
P97742_CPT1A	A0A0J9YTU1_KHK	-0.847703	8.92108e-06	0.0059435
Q99JX4_EIF3M	A0A0J9YTU1_KHK	-0.861126	4.458e-06	0.00429063
Q80UP8_SLC20A2	A0A0J9YTU1_KHK	-0.835312	1.60056e-05	0.00778112
Q9DAU1_CNPY3	A0A0J9YTU1_KHK	-0.838843	1.36172e-05	0.00716672
P35550_FBL	A0A0J9YTU1_KHK	-0.827301	2.27863e-05	0.00910127
Q80VD1_FAM98B	A0A0J9YTU1_KHK	-0.863636	3.88458e-06	0.00404782
Q62241_SNRPC	A0A0J9YTU1_KHK	-0.835659	1.57563e-05	0.00773016
P17918_PCNA	A0A0J9YTU1_KHK	-0.8508	7.64686e-06	0.0054956
P62313_LSM6	A0A0J9YTU1_KHK	-0.828424	2.17094e-05	0.008826
B1ATC3_TNRC6C	A0A0J9YTU1_KHK	-0.83015	2.01385e-05	0.00851357
Q8VHR5_GATAD2B	A0A0J9YTU1_KHK	-0.83428	1.67683e-05	0.00786974
Q8R242_CTBS	A0A0J9YTU1_KHK	-0.826446	2.36369e-05	0.00913928
P60904_DNAJC5	A0A0J9YTU1_KHK	-0.867252	3.17064e-06	0.00368752
Q91X76_NT5DC2	A0A0J9YTU1_KHK	-0.84254	1.14497e-05	0.00660456
Q8BHS3_RBM22	A0A0J9YTU1_KHK	-0.827052	2.30314e-05	0.00910461
Q6PKB0_FCGRT	A0A0J9YTU1_KHK	-0.86157	4.35145e-06	0.00424481
Q9CZR3_TOMM40L	A0A0J9YTU1_KHK	-0.82602	2.40713e-05	0.00920404
Q9Z239_FXYD1	A0A0J9YTU1_KHK	-0.858028	5.26434e-06	0.00468009
Q9JIM1_SLC29A1	A0A0J9YTU1_KHK	-0.827052	2.30314e-05	0.00910461
Q8CCP0_NEMF	A0A0J9YTU1_KHK	-0.843573	1.09e-05	0.00652285
Q91VE0_SLC27A4	A0A0J9YTU1_KHK	-0.822922	2.74351e-05	0.00981518
Q8BNY6_NCS1	A0A0J9YTU1_KHK	-0.863191	3.98148e-06	0.00409069
E9PYT0_ARHGAP5	A0A0J9YTU1_KHK	-0.824987	2.51511e-05	0.0094547
A0A1L1SRJ4_TSPAN3	A0A0J9YTU1_KHK	-0.858028	5.26434e-06	0.00468009
Q6GSS7_HIST2H2AA1	A0A0J9YTU1_KHK	-0.901343	3.29834e-07	0.00127082
E9PZP8_HERC1	A0A0J9YTU1_KHK	-0.851163	7.50847e-06	0.00545818
S4R2K0_PDF	Q99L00_HAUS8	-0.838843	1.36169e-05	0.00716672
Q7TNG8_LDHD	Q99L00_HAUS8	-0.873967	2.13977e-06	0.00306252
Q62234_MYOM1	Q6P1J1_CRMP1	-0.863777	3.85441e-06	0.00403015
Q6P3A8_BCKDHB	Q6P1J1_CRMP1	-0.856849	5.60267e-06	0.00477637
P28474_ADH5	Q6P1J1_CRMP1	-0.857585	5.38926e-06	0.00468144
Q8R086_SUOX	Q6P1J1_CRMP1	-0.855963	5.86885e-06	0.00491708
Q61584_FXR1	Q6P1J1_CRMP1	-0.832215	1.83875e-05	0.00819496
Q9JLV5_CUL3	Q6P1J1_CRMP1	-0.853898	6.53199e-06	0.00516327
Q9WVQ5_APIP	Q6P1J1_CRMP1	-0.900929	3.40618e-07	0.00127082
A0A1W2P7K6_RAB3IP	Q6P1J1_CRMP1	-0.82189	2.86419e-05	0.00992501
Q9CXU4_GM10273	Q6P1J1_CRMP1	-0.858028	5.26434e-06	0.00468009
Q8R3Q6_CCDC58	Q6P1J1_CRMP1	-0.839009	1.35127e-05	0.00714022
Q99M07_COA5	Q6P1J1_CRMP1	-0.913313	1.21822e-07	0.000748656
Q9D7P6_ISCU	Q6P1J1_CRMP1	-0.82602	2.40713e-05	0.00920404
Q8BIP0_DARS2	Q6P1J1_CRMP1	-0.913609	1.18645e-07	0.000748656
Q6NVE9_PPTC7	Q6P1J1_CRMP1	-0.827052	2.30314e-05	0.00910461
O35226-2_PSMD4	Q6P1J1_CRMP1	-0.853457	6.68154e-06	0.00516327
P43023_COX6A2	Q6P1J1_CRMP1	-0.894166	5.65121e-07	0.00162628
Q8K199_CMC2	Q6P1J1_CRMP1	-0.905057	2.45589e-07	0.00107817
Q8K0C8_COX19	Q6P1J1_CRMP1	-0.917914	7.99201e-08	0.000605503
Q9QXK7_CPSF3	Q6P1J1_CRMP1	-0.823593	2.66744e-05	0.00968606
Q78YY6_DNAJC15	Q6P1J1_CRMP1	-0.847265	9.11495e-06	0.0059435
Q99J25_MRM1	Q6P1J1_CRMP1	-0.860093	4.71408e-06	0.00445278
Q3U9D6_EXOC6	Q6P1J1_CRMP1	-0.870418	2.64116e-06	0.00341531
Q9DB34_CHMP2A	Q6P1J1_CRMP1	-0.862158	4.21396e-06	0.00423258
P07934_PHKG1	Q6P1J1_CRMP1	-0.857585	5.38926e-06	0.00468144
O08605_MKNK1	Q6P1J1_CRMP1	-0.833247	1.7562e-05	0.00810038
Q9D8N2_FAM45A	Q6P1J1_CRMP1	-0.877067	1.77123e-06	0.00282661
Q9EP52_TWSG1	Q6P1J1_CRMP1	-0.844883	1.02352e-05	0.00628758
Q8CI70_LRRC20	Q6P1J1_CRMP1	-0.834881	1.63204e-05	0.00778112
A0A0F6AIX5_LDAH	Q6P1J1_CRMP1	-0.848141	8.73047e-06	0.00588562
P58544_BTBD1	Q6P1J1_CRMP1	-0.830753	1.96126e-05	0.00842172
Q91VX2_UBAP2	E9QJX9_STAT2	-0.860093	4.71408e-06	0.00445278
Q9QYJ0_DNAJA2	Q62277_SYP	-0.868353	2.977e-06	0.00361447
Q3TXU5_DHPS	Q62277_SYP	-0.832817	1.79019e-05	0.00810038
J3QQ13_TNNT2	D3YVW2_GOLIM4	-0.851393	7.42169e-06	0.00542195
P45376_AKR1B1	D3YVW2_GOLIM4	-0.856995	5.55954e-06	0.00474786
Q5EBG6_HSPB6	D3YVW2_GOLIM4	-0.830753	1.96126e-05	0.00842172
Q6P3A8_BCKDHB	D3YVW2_GOLIM4	-0.839277	1.33455e-05	0.00714022
Q91YJ5_MTIF2	D3YVW2_GOLIM4	-0.855963	5.86885e-06	0.00491708
F8WIK0_CIAPIN1	D3YVW2_GOLIM4	-0.824561	2.56082e-05	0.0094547
P31532_SAA4	D3YVW2_GOLIM4	-0.822497	2.79262e-05	0.00981518
Q8CI70_LRRC20	D3YVW2_GOLIM4	-0.859649	4.828e-06	0.00445541
Q9ERP3_TRIM54	P08730_KRT13	-0.851833	7.2584e-06	0.00541924
Q9D8P4_MRPL17	P08730_KRT13	-0.855521	6.00563e-06	0.00491959
E9QP99_GOLGA3	Q8K273_MMGT1	-0.894629	5.46496e-07	0.00160117
Q05816_FABP5	Q8K273_MMGT1	-0.853457	6.68154e-06	0.00516327
P62874_GNB1	Q8K273_MMGT1	-0.823955	2.62719e-05	0.00956106
G3UW70_LAMTOR5	Q8K273_MMGT1	-0.826625	2.34566e-05	0.00910461
Q9Z2Q6_SEPT5	Q8K273_MMGT1	-0.884417	1.10792e-06	0.00223022
Q9CXF4_TBC1D15	Q8K273_MMGT1	-0.826625	2.34566e-05	0.00910461
E9PUI5_FNBP1L	Q8K273_MMGT1	-0.843137	1.1129e-05	0.00652285
E9Q1Q9_KHK	Q8K273_MMGT1	-0.856995	5.55954e-06	0.00474786
Q3UR97_SNX21	Q8K273_MMGT1	-0.824561	2.56082e-05	0.0094547
Q99J09_WDR77	Q8K273_MMGT1	-0.828689	2.14612e-05	0.00876563
D3Z7I0_GTF3C2	Q8K273_MMGT1	-0.841508	1.2023e-05	0.00682881
A0A087WQV4_MTURN	Q8K273_MMGT1	-0.855521	6.00563e-06	0.00491959
P52503_NDUFS6	O35969-2_GAMT	-0.897727	4.34766e-07	0.00145743
J3QPG5_PSAP	O35969-2_GAMT	-0.855963	5.86885e-06	0.00491708
Q9WV98_TIMM9	O35969-2_GAMT	-0.872673	2.31223e-06	0.00322824
Q9CZR8_TSFM	O35969-2_GAMT	-0.827479	2.26126e-05	0.00903705
Q7TNS2_MINOS1	O35969-2_GAMT	-0.824987	2.51511e-05	0.0094547
Q9D7P6_ISCU	O35969-2_GAMT	-0.894628	5.46515e-07	0.00160117
Q8BGD8_COA6	O35969-2_GAMT	-0.905992	2.27582e-07	0.00104885
B0QZL1_ENO1	O35969-2_GAMT	-0.884874	1.07498e-06	0.00222584
P62077_TIMM8B	O35969-2_GAMT	-0.857881	5.30545e-06	0.00468144
Q8K0C8_COX19	O35969-2_GAMT	-0.830579	1.97638e-05	0.00845208
Q3U9D6_EXOC6	O35969-2_GAMT	-0.838843	1.36172e-05	0.00716672
A2AMZ4_NDUFAF8	O35969-2_GAMT	-0.831182	1.9246e-05	0.00842172
Q9EP52_TWSG1	O35969-2_GAMT	-0.839111	1.34489e-05	0.00714022
Q5SX39_MYH4	O35969-2_GAMT	-0.83428	1.67683e-05	0.00786974
Q9WTX6_CUL1	Q9DCI9_MRPL32	-0.839443	1.32436e-05	0.00713867
Q9Z1R2_BAG6	Q9DCI9_MRPL32	-0.839009	1.35127e-05	0.00714022
P28658_ATXN10	Q9DCI9_MRPL32	-0.855963	5.86885e-06	0.00491708
A0A087WQS2_BZW1	Q9DCI9_MRPL32	-0.832215	1.83875e-05	0.00819496
Q61136_PRPF4B	Q9DCI9_MRPL32	-0.834881	1.63204e-05	0.00778112
Q9QXT0_CNPY2	Q9DCI9_MRPL32	-0.83015	2.01385e-05	0.00851357
P47856_GFPT1	Q9DCI9_MRPL32	-0.826625	2.34566e-05	0.00910461
Q91YE6_IPO9	Q9DCI9_MRPL32	-0.844605	1.03731e-05	0.00631416
P70318_TIAL1	Q9DCI9_MRPL32	-0.843137	1.1129e-05	0.00652285
O89112_LANCL1	Q9DCI9_MRPL32	-0.872483	2.33843e-06	0.0032311
Q3UCV8_OTULIN	Q9DCI9_MRPL32	-0.841182	1.22086e-05	0.00682881
Q60996_PPP2R5C	Q9DCI9_MRPL32	-0.917441	8.3558e-08	0.000608751
A0A0R4J0W6_LRRC40	Q9DCI9_MRPL32	-0.828689	2.14612e-05	0.00876563
Q9JHH9_COPZ2	Q9DCI9_MRPL32	-0.849768	8.05302e-06	0.0056813
A2A4J8_VPS25	Q9DCI9_MRPL32	-0.839009	1.35127e-05	0.00714022
P24788_CDK11B	Q9DCI9_MRPL32	-0.827052	2.30314e-05	0.00910461
B2RY56_RBM25	Q9DCI9_MRPL32	-0.859649	4.828e-06	0.00445541
P63166_SUMO1	Q9DCI9_MRPL32	-0.857585	5.38926e-06	0.00468144
Q9DCD6_GABARAP	Q9DCI9_MRPL32	-0.824561	2.56082e-05	0.0094547
Q80W49-2_CRYBG3	Q9DCI9_MRPL32	-0.841073	1.22714e-05	0.00682881
P97471_SMAD4	Q9DCI9_MRPL32	-0.833247	1.7562e-05	0.00810038
H3BJD6_PPP1R9A	Q9DCI9_MRPL32	-0.822922	2.74351e-05	0.00981518
Q9DB16_CAB39L	Q9DCI9_MRPL32	-0.911249	1.46078e-07	0.000822643
Q6NVF0_OCRL	Q9DCI9_MRPL32	-0.832817	1.79019e-05	0.00810038
Q8R5H1_USP15	A0A0R4J088_F3	-0.837377	1.45686e-05	0.00745234
O55234_PSMB5	A0A0R4J088_F3	-0.835744	1.56955e-05	0.00770268
Q9D898_ARPC5L	A0A0R4J088_F3	-0.8508	7.64686e-06	0.0054956
Q8BNU0_ARMC6	P03893_MTND2	-0.823955	2.62719e-05	0.00956106
A0A0R4J083_ACADL	P70392_RASGRF2	-0.874097	2.12313e-06	0.003049
Q5SUE8_ANKRD40	P70392_RASGRF2	-0.824561	2.56082e-05	0.0094547
D3Z7I0_GTF3C2	P70392_RASGRF2	-0.895199	5.24248e-07	0.00159669
Q9CZP0_UFSP1	P70392_RASGRF2	-0.853457	6.68154e-06	0.00516327
Q9CQN3_TOMM6	Q8R5I6_GSTM4	-0.824561	2.56082e-05	0.0094547
D3Z3N4_HNRNPH3	A2AWR3_GPR155	-0.828942	2.12276e-05	0.00876563
Q8JZM7_CDC73	A2AWR3_GPR155	-0.841073	1.22714e-05	0.00682881
Q9D6K8_FUNDC2	Q61037-6_TSC2	-0.88613	9.88667e-07	0.00212667
Q03137_EPHA4	Q61037-6_TSC2	-0.838511	1.38279e-05	0.00722125
Q9DCB8_ISCA2	D3YW42_CCDC9	-0.835227	1.60673e-05	0.00778112
Q5DTX6_JCAD	D3YW42_CCDC9	-0.825413	2.47006e-05	0.00938355
Q60973_RBBP7	D3YW42_CCDC9	-0.834109	1.68978e-05	0.00791595
E9QP99_GOLGA3	Q8VCA6_TMEM161A	-0.837209	1.46813e-05	0.00745234
O88712_CTBP1	Q8VCA6_TMEM161A	-0.8508	7.64686e-06	0.0054956
Q7TMW6_NARFL	Q8VCA6_TMEM161A	-0.847703	8.92108e-06	0.0059435
Q91X52_DCXR	Q8VCA6_TMEM161A	-0.839443	1.32436e-05	0.00713867
Q9QY93_DCTPP1	Q8VCA6_TMEM161A	-0.84667	9.38437e-06	0.00601553
D3Z7I0_GTF3C2	Q8VCA6_TMEM161A	-0.883264	1.19494e-06	0.00233555
Q925E7_PPP2R2D	Q8VCA6_TMEM161A	-0.843573	1.09e-05	0.00652285
A0A1Y7VLZ7_PACS2	Q8VCA6_TMEM161A	-0.84254	1.14497e-05	0.00660456
D3YYS6_MGLL	Q8K558-2_TREML1	-0.907121	2.0737e-07	0.000985784
Q60753_CTF1	Q8K558-2_TREML1	-0.847265	9.11495e-06	0.0059435
Q9DCL4_METTL15	Q8K558-2_TREML1	-0.830753	1.96126e-05	0.00842172
P34884_MIF	Q8R3V6_CUEDC1	-0.843573	1.09e-05	0.00652285
A0A0U1RNF2_LCMT1	Q8R3V6_CUEDC1	-0.849975	7.97e-06	0.00567876
Q9CWZ3_RBM8A	Q8R3V6_CUEDC1	-0.840475	1.26206e-05	0.00691676
Q04519_SMPD1	Q8R3V6_CUEDC1	-0.870418	2.64116e-06	0.00341531
Q8BGQ1_VIPAS39	Q8R3V6_CUEDC1	-0.866288	3.34893e-06	0.00381948
E9PX24_LYRM9	Q8R3V6_CUEDC1	-0.85493	6.1928e-06	0.00498677
Q9Z2Q6_SEPT5	Q8R3V6_CUEDC1	-0.849768	8.05302e-06	0.0056813
D3YTT6_OSBPL3	Q8R3V6_CUEDC1	-0.829117	2.10662e-05	0.00876563
G5E8S8_MPP7	Q8R3V6_CUEDC1	-0.835312	1.60056e-05	0.00778112
Q69Z38_PEAK1	Q8R3V6_CUEDC1	-0.83781	1.42822e-05	0.00737789
O09159_MAN2B1	Q8R3V6_CUEDC1	-0.855888	5.89173e-06	0.00491959
O54692_ZW10	Q8R3V6_CUEDC1	-0.83428	1.67683e-05	0.00786974
Q8C788_SNX18	Q8R3V6_CUEDC1	-0.887971	8.73029e-07	0.00198238
D3Z7I0_GTF3C2	Q8R3V6_CUEDC1	-0.828512	2.16264e-05	0.0087973
Q9CZP0_UFSP1	Q8R3V6_CUEDC1	-0.865256	3.5494e-06	0.00387726
A0A1B0GR18_MOB2	Q8R3V6_CUEDC1	-0.83816	1.4054e-05	0.00729092
Q5KU39_VPS41	Q8R3V6_CUEDC1	-0.864223	3.76011e-06	0.00403015
Q9DCI9_MRPL32	Q8R3V6_CUEDC1	-0.843573	1.09e-05	0.00652285
A0A0R4J038_KNG1	Q9CQU8_IMMP1L	-0.834881	1.63204e-05	0.00778112
P19123_TNNC1	B2M1R6_HNRNPK	-0.8508	7.64686e-06	0.0054956
Q8K126_MTRF1	B2M1R6_HNRNPK	-0.843573	1.09e-05	0.00652285
P63030_MPC1	Q1W617_SHROOM4	-0.843137	1.1129e-05	0.00652285
Q8QZV7_INTS13	Q1W617_SHROOM4	-0.822922	2.74351e-05	0.00981518
Q8R001_MAPRE2	Q9Z1R4_D17H6S53E	-0.833247	1.7562e-05	0.00810038
A2AR02_PPIG	Q9CPN9_2210010C04RIK	-0.823347	2.69511e-05	0.00974759
Q8K039_	Q9CPN9_2210010C04RIK	-0.823955	2.62719e-05	0.00956106
P62737_ACTA2	Q60772_CDKN2C	-0.897264	4.50098e-07	0.0014864
Q9JI91_ACTN2	Q60772_CDKN2C	-0.934368	1.40724e-08	0.000230145
P19123_TNNC1	Q60772_CDKN2C	-0.880289	1.44734e-06	0.00253459
O70250_PGAM2	Q60772_CDKN2C	-0.843137	1.1129e-05	0.00652285
P35385_HSPB7	Q60772_CDKN2C	-0.832817	1.79019e-05	0.00810038
A0A0R4J093_CMPK1	Q60772_CDKN2C	-0.896231	4.85953e-07	0.00151445
Q5DTJ9_MYPN	Q60772_CDKN2C	-0.862158	4.21396e-06	0.00423258
Q8CHP8_PGP	Q60772_CDKN2C	-0.822497	2.79262e-05	0.00981518
A0A1B0GRV0_BPNT1	Q60772_CDKN2C	-0.837377	1.45686e-05	0.00745234
O08601-2_MTTP	Q60772_CDKN2C	-0.845201	1.0079e-05	0.00622501
Q8VDG5_PPCS	Q60772_CDKN2C	-0.824561	2.56082e-05	0.0094547
E9Q1Q9_KHK	Q60772_CDKN2C	-0.837377	1.45686e-05	0.00745234
Q9EP52_TWSG1	Q60772_CDKN2C	-0.853156	6.78546e-06	0.00521582
Q922M7_	Q60772_CDKN2C	-0.876613	1.82143e-06	0.0028702
Q9CZP0_UFSP1	Q60772_CDKN2C	-0.855521	6.00563e-06	0.00491959
A0A1B0GR18_MOB2	Q60772_CDKN2C	-0.841345	1.21156e-05	0.00682881
P58281-2_OPA1	P70280_VAMP7	-0.865841	3.43451e-06	0.0038229
Q91VA7_IDH3B	P70280_VAMP7	-0.854339	6.38508e-06	0.00510551
Q8CGC7_EPRS	P70280_VAMP7	-0.82189	2.86419e-05	0.00992501
Q07417_ACADS	P70280_VAMP7	-0.861713	4.31768e-06	0.00423258
O08528_HK2	P70280_VAMP7	-0.852865	6.88698e-06	0.00522979
Q8CHT0_ALDH4A1	P70280_VAMP7	-0.822497	2.79262e-05	0.00981518
A0A0G2JFH2_MAP4	P70280_VAMP7	-0.822497	2.79262e-05	0.00981518
P45376_AKR1B1	P70280_VAMP7	-0.847703	8.92108e-06	0.0059435
Q3U3J1_BCKDHA	P70280_VAMP7	-0.865256	3.5494e-06	0.00387726
P53395_DBT	P70280_VAMP7	-0.839443	1.32436e-05	0.00713867
Q9WVE8_PACSIN2	P70280_VAMP7	-0.82189	2.86419e-05	0.00992501
P55264_ADK	P70280_VAMP7	-0.892673	6.29098e-07	0.00171429
Q9CQM9_GLRX3	P70280_VAMP7	-0.839443	1.32436e-05	0.00713867
Q8BVI4_QDPR	P70280_VAMP7	-0.900929	3.40618e-07	0.00127082
A0A0R4J0P1_ACAD8	P70280_VAMP7	-0.85493	6.1928e-06	0.00498677
Q6GT24_PRDX6	P70280_VAMP7	-0.875907	1.90218e-06	0.00289618
Q9CXI0_COQ5	P70280_VAMP7	-0.869386	2.80476e-06	0.00346072
Q8QZR5_GPT	P70280_VAMP7	-0.834881	1.63204e-05	0.00778112
A0A0A0MQ68_GCDH	P70280_VAMP7	-0.849329	8.23106e-06	0.0056813
Q8R2K3_SSBP1	P70280_VAMP7	-0.824561	2.56082e-05	0.0094547
Q149B8_PERM1	P70280_VAMP7	-0.843137	1.1129e-05	0.00652285
Q8C3X4_GUF1	P70280_VAMP7	-0.830753	1.96126e-05	0.00842172
Q9D6Y7_MSRA	P70280_VAMP7	-0.870868	2.57247e-06	0.00336563
Q9CQ92_FIS1	P70280_VAMP7	-0.843137	1.1129e-05	0.00652285
Q9D6T9_MRPS36	P70280_VAMP7	-0.851393	7.42169e-06	0.00542195
Q91YJ5_MTIF2	P70280_VAMP7	-0.865256	3.5494e-06	0.00387726
P24472_GSTA4	P70280_VAMP7	-0.876161	1.87278e-06	0.0028702
Q8BKY8_MTERF2	P70280_VAMP7	-0.866736	3.26505e-06	0.00376924
P10518_ALAD	P70280_VAMP7	-0.849329	8.23106e-06	0.0056813
Q9CQV1_PAM16	P70280_VAMP7	-0.837377	1.45686e-05	0.00745234
Q8K3C3_LZIC	P70280_VAMP7	-0.902427	3.03005e-07	0.0011968
A2AAJ9_OBSCN	P70280_VAMP7	-0.861713	4.31768e-06	0.00423258
Q3U276_SDHAF1	P70280_VAMP7	-0.869386	2.80476e-06	0.00346072
Q62234_MYOM1	Q8BYW9_EOGT	-0.869118	2.84853e-06	0.00350455
A0A087WNT1_ELOC	Q8BYW9_EOGT	-0.829801	2.04479e-05	0.00862745
Q9D820_PRORSD1	Q8BYW9_EOGT	-0.84739	9.05915e-06	0.0059435
Q3TR73_NEBL	Q8BYW9_EOGT	-0.838078	1.41068e-05	0.00731645
Q8K199_CMC2	Q8BYW9_EOGT	-0.84946	8.17776e-06	0.0056813
Q921C5-2_BICD2	P56371_RAB4A	-0.829546	2.06768e-05	0.00868838
Q9CPQ1_COX6C	D3YVL0_MOV10	-0.891473	6.84934e-07	0.00180387
P27661_H2AFX	D3YVL0_MOV10	-0.890036	7.57373e-07	0.00186192
Q9JMG7-2_HDGFL3	D3YVL0_MOV10	-0.828512	2.16264e-05	0.0087973
P97822_ANP32E	D3YVL0_MOV10	-0.852865	6.88698e-06	0.00522979
Q8VH51_RBM39	D3YVL0_MOV10	-0.834711	1.64464e-05	0.00781365
G5E8I8_CHERP	D3YVL0_MOV10	-0.88843	8.46112e-07	0.00195523
A4QPD3_REL	D3YVL0_MOV10	-0.8508	7.64686e-06	0.0054956
G3X9L9_PDE4DIP	D3YVL0_MOV10	-0.866219	3.36205e-06	0.0038229
Q52KI8_SRRM1	D3YVL0_MOV10	-0.849768	8.05302e-06	0.0056813
Q8VD75_HIP1	Q99LC9_PEX6	-0.858028	5.26434e-06	0.00468009
Q6R891_PPP1R9B	Q99LC9_PEX6	-0.843137	1.1129e-05	0.00652285
Q9ERE7_MESD	Q99LC9_PEX6	-0.860093	4.71408e-06	0.00445278
Q9DAU1_CNPY3	Q99LC9_PEX6	-0.904492	2.5706e-07	0.00109906
P35821_PTPN1	Q99LC9_PEX6	-0.871451	2.48583e-06	0.00327866
E9Q0J2_RALGAPB	Q99LC9_PEX6	-0.845201	1.0079e-05	0.00622501
P17918_PCNA	Q99LC9_PEX6	-0.834881	1.63204e-05	0.00778112
Q99M71_EPDR1	Q99LC9_PEX6	-0.888545	8.39466e-07	0.00195059
Q8R242_CTBS	Q99LC9_PEX6	-0.855963	5.86885e-06	0.00491708
Q9QZ57_HSPB3	Q99LC9_PEX6	-0.867905	3.05455e-06	0.00362045
Q61990_PCBP2	Q99LC9_PEX6	-0.859649	4.828e-06	0.00445541
Q91X76_NT5DC2	Q99LC9_PEX6	-0.849329	8.23106e-06	0.0056813
Q8C3W1_	Q99LC9_PEX6	-0.832215	1.83875e-05	0.00819496
Q920I9_WDR7	Q99LC9_PEX6	-0.865256	3.5494e-06	0.00387726
Q9R078_PRKAB1	Q99LC9_PEX6	-0.833678	1.72271e-05	0.00803092
Q80W49-2_CRYBG3	Q99LC9_PEX6	-0.861713	4.31768e-06	0.00423258
Q5SRY7-2_FBXW11	Q99LC9_PEX6	-0.826625	2.34566e-05	0.00910461
Q7TSS3_IKBKG	Q99LC9_PEX6	-0.878225	1.64827e-06	0.00269898
P46737_BRCC3	Q99LC9_PEX6	-0.859649	4.828e-06	0.00445541
Q9EPN1_NBEA	Q99LC9_PEX6	-0.936017	1.15419e-08	0.000199695
Q8VCH5_RABEPK	Q99LC9_PEX6	-0.867905	3.05455e-06	0.00362045
P13439_UMPS	Q99LC9_PEX6	-0.832215	1.83875e-05	0.00819496
P30275_CKMT1	Q99LC9_PEX6	-0.904492	2.5706e-07	0.00109906
O54916_REPS1	Q99LC9_PEX6	-0.892673	6.29098e-07	0.00171429
Q60876_EIF4EBP1	Q99LC9_PEX6	-0.832817	1.79019e-05	0.00810038
Q99MP8_BRAP	Q99LC9_PEX6	-0.935467	1.2337e-08	0.000207675
G5E8R8_UBXN7	Q99LC9_PEX6	-0.843137	1.1129e-05	0.00652285
Q8CCB4_VPS53	Q99LC9_PEX6	-0.880289	1.44734e-06	0.00253459
Q91VR8_BRK1	Q99LC9_PEX6	-0.868353	2.977e-06	0.00361447
Q9Z131_SH3BP5	Q99LC9_PEX6	-0.879711	1.50135e-06	0.00257952
Q9CW46_RAVER1	Q99LC9_PEX6	-0.834881	1.63204e-05	0.00778112
Q8VE80_THOC3	Q99LC9_PEX6	-0.839443	1.32436e-05	0.00713867
P85094_ISOC2A	Q9CPT3_NANP	-0.896695	4.69571e-07	0.00149124
O54988-2_SLK	Q9CPT3_NANP	-0.863191	3.98148e-06	0.00409069
Q8VDQ1_PTGR2	Q9CPT3_NANP	-0.861571	4.35134e-06	0.00424481
Q9D404_OXSM	Q9CPT3_NANP	-0.828689	2.14612e-05	0.00876563
A0A0A6YVU8_GM9774	Q9CPT3_NANP	-0.861126	4.458e-06	0.00429063
Q9CWD8_NUBPL	Q9CPT3_NANP	-0.857585	5.38926e-06	0.00468144
Q8VBV7_COPS8	Q9CPT3_NANP	-0.844605	1.03731e-05	0.00631416
Q9ERP3_TRIM54	Q9CPT3_NANP	-0.901394	3.28525e-07	0.00127019
Q3U9F6_RNF166	Q9CPT3_NANP	-0.855521	6.00563e-06	0.00491959
A0A0R4J0I6_ACAD11	P62309_SNRPG	-0.874097	2.12313e-06	0.003049
Q3TPJ8_DYNC1I2	Q8BU31_RAP2C	-0.832128	1.84584e-05	0.00822042
O88712_CTBP1	Q8BU31_RAP2C	-0.905524	2.36439e-07	0.0010747
Q8VC30_TKFC	Q8BU31_RAP2C	-0.847107	9.18574e-06	0.00595993
Q9JJV2_PFN2	Q8BU31_RAP2C	-0.852865	6.88698e-06	0.00522979
Q9JJY4_DDX20	Q8BU31_RAP2C	-0.831182	1.9246e-05	0.00842172
E9PYT0_ARHGAP5	O54825_BYSL	-0.878225	1.64827e-06	0.00269898
Q1W617_SHROOM4	O54825_BYSL	-0.834881	1.63204e-05	0.00778112
Q9D172_D10JHU81E	Q80WG5_LRRC8A	-0.823955	2.62719e-05	0.00956106
Q8BH55_THNSL1	Q80WG5_LRRC8A	-0.82602	2.40713e-05	0.00920404
A2A5J5_NEURL2	Q80WG5_LRRC8A	-0.890036	7.57373e-07	0.00186192
H9KV00_SON	Q7TSI1_PLEKHM1	-0.824987	2.51511e-05	0.0094547
Q6NZB0_DNAJC8	Q7TSI1_PLEKHM1	-0.833247	1.7562e-05	0.00810038
P25976_UBTF	Q7TSI1_PLEKHM1	-0.827052	2.30314e-05	0.00910461
Q5XK38_HMGN2	Q7TSI1_PLEKHM1	-0.849329	8.23106e-06	0.0056813
Q8CHR6_DPYD	Q7TSI1_PLEKHM1	-0.826625	2.34566e-05	0.00910461
Q62093_SRSF2	Q7TSI1_PLEKHM1	-0.839009	1.35127e-05	0.00714022
F6TVX7_GM20671	Q7TSI1_PLEKHM1	-0.865256	3.5494e-06	0.00387726
Q9DCS2_METTL26	Q7TSI1_PLEKHM1	-0.849329	8.23106e-06	0.0056813
E9Q6E5_SRSF11	Q7TSI1_PLEKHM1	-0.855521	6.00563e-06	0.00491959
Q9WVT6_CA14	Q7TSI1_PLEKHM1	-0.822497	2.79262e-05	0.00981518
Q9CR88_MRPS14	Q7TSI1_PLEKHM1	-0.835744	1.56955e-05	0.00770268
F8VQD7_PTPRG	Q7TSI1_PLEKHM1	-0.845201	1.0079e-05	0.00622501
Q5SQY2_BOD1	Q7TSI1_PLEKHM1	-0.911067	1.484e-07	0.000830306
Q9JKB3_YBX3	Q7TSI1_PLEKHM1	-0.863191	3.98148e-06	0.00409069
B2RQG2_PHF3	Q7TSI1_PLEKHM1	-0.859649	4.828e-06	0.00445541
Q8C8R3-3_ANK2	Q7TSI1_PLEKHM1	-0.830753	1.96126e-05	0.00842172
P47968_RPIA	P60762_MORF4L1	-0.830753	1.96126e-05	0.00842172
P56959_FUS	A6X935_ITIH4	-0.917441	8.3558e-08	0.000608751
P30681_HMGB2	A6X935_ITIH4	-0.900929	3.40618e-07	0.00127082
Q8VDP4_CCAR2	A6X935_ITIH4	-0.873516	2.19861e-06	0.00309791
P61965_WDR5	A6X935_ITIH4	-0.874097	2.12313e-06	0.003049
P09411_PGK1	Q3TW27_NELFCD	-0.85124	7.47927e-06	0.00544089
A0A0R4J093_CMPK1	Q3TW27_NELFCD	-0.851833	7.2584e-06	0.00541924
Q5DTJ9_MYPN	Q3TW27_NELFCD	-0.883841	1.15069e-06	0.0022673
O54794_AQP7	Q8CHU3_EPN2	-0.8508	7.64686e-06	0.0054956
A0A0B4J1J2_IGKV5-43	Q8JZR2_CRK	-0.827052	2.30314e-05	0.00910461
P70266_PFKFB1	Q8BMA3_CNKSR3	-0.82602	2.40713e-05	0.00920404
O08583_ALYREF	P35487_PDHA2	-0.8909	7.13064e-07	0.00182928
P55065_PLTP	P35487_PDHA2	-0.823955	2.62719e-05	0.00956106
A0A0R4J131_BTD	P35487_PDHA2	-0.828085	2.20301e-05	0.0088575
Q9JI91_ACTN2	Q76LS9_MINDY1	-0.827908	2.21988e-05	0.00890888
Q62234_MYOM1	Q76LS9_MINDY1	-0.859649	4.828e-06	0.00445541
P17182_ENO1	Q76LS9_MINDY1	-0.823955	2.62719e-05	0.00956106
A6ZI44_ALDOA	Q76LS9_MINDY1	-0.832817	1.79019e-05	0.00810038
Q9D172_D10JHU81E	Q76LS9_MINDY1	-0.853457	6.68154e-06	0.00516327
A2AMM0_CAVIN4	Q76LS9_MINDY1	-0.833247	1.7562e-05	0.00810038
P70296_PEBP1	Q76LS9_MINDY1	-0.852865	6.88698e-06	0.00522979
P85094_ISOC2A	Q76LS9_MINDY1	-0.882232	1.27784e-06	0.00238699
Q9DCL9_PAICS	Q76LS9_MINDY1	-0.856405	5.73454e-06	0.00485964
Q6P3A8_BCKDHB	Q76LS9_MINDY1	-0.847546	8.99002e-06	0.0059435
P28474_ADH5	Q76LS9_MINDY1	-0.878225	1.64827e-06	0.00269898
P61082_UBE2M	Q76LS9_MINDY1	-0.827052	2.30314e-05	0.00910461
Q9WVQ5_APIP	Q76LS9_MINDY1	-0.824561	2.56082e-05	0.0094547
Q3TMH2_SCRN3	Q76LS9_MINDY1	-0.822497	2.79262e-05	0.00981518
Q9CR98_FAM136A	Q76LS9_MINDY1	-0.850494	7.76536e-06	0.00556558
A0A1W2P7K6_RAB3IP	Q76LS9_MINDY1	-0.82602	2.40713e-05	0.00920404
Q8R0F8_FAHD1	Q76LS9_MINDY1	-0.822497	2.79262e-05	0.00981518
Q9CXU4_GM10273	Q76LS9_MINDY1	-0.839443	1.32436e-05	0.00713867
Q8R3Q6_CCDC58	Q76LS9_MINDY1	-0.836945	1.48599e-05	0.00745234
P56380_NUDT2	Q76LS9_MINDY1	-0.845201	1.0079e-05	0.00622501
A0A0A6YVU8_GM9774	Q76LS9_MINDY1	-0.848735	8.47753e-06	0.00575689
Q99M07_COA5	Q76LS9_MINDY1	-0.954592	7.87842e-10	3.9593e-05
Q91VN4_CHCHD6	Q76LS9_MINDY1	-0.828085	2.20301e-05	0.0088575
Q9CWD8_NUBPL	Q76LS9_MINDY1	-0.890609	7.27747e-07	0.00182928
Q8VBV7_COPS8	Q76LS9_MINDY1	-0.855963	5.86885e-06	0.00491708
Q99LB6_MAT2B	Q76LS9_MINDY1	-0.832215	1.83875e-05	0.00819496
Q9CPZ8_CMC1	Q76LS9_MINDY1	-0.863777	3.85441e-06	0.00403015
Q9D7N3_MRPS9	Q76LS9_MINDY1	-0.904492	2.5706e-07	0.00109906
Q99N84_MRPS18B	Q76LS9_MINDY1	-0.874097	2.12313e-06	0.003049
O35226-2_PSMD4	Q76LS9_MINDY1	-0.843137	1.1129e-05	0.00652285
Q3TZ02_CYTH1	Q76LS9_MINDY1	-0.829117	2.10662e-05	0.00876563
Q80Y14_GLRX5	Q76LS9_MINDY1	-0.892101	6.55184e-07	0.00174055
Q91VU6_DCAF11	Q76LS9_MINDY1	-0.867905	3.05455e-06	0.00362045
P43023_COX6A2	Q76LS9_MINDY1	-0.863191	3.98148e-06	0.00409069
Q8K199_CMC2	Q76LS9_MINDY1	-0.878225	1.64827e-06	0.00269898
P62077_TIMM8B	Q76LS9_MINDY1	-0.881199	1.3657e-06	0.00249361
Q8K0C8_COX19	Q76LS9_MINDY1	-0.877646	1.70878e-06	0.00274659
P28659-4_CELF1	Q76LS9_MINDY1	-0.826447	2.36365e-05	0.00913928
Q78YY6_DNAJC15	Q76LS9_MINDY1	-0.892673	6.29098e-07	0.00171429
Q9DCC7_ISOC2B	Q76LS9_MINDY1	-0.865841	3.43451e-06	0.0038229
Q9CPW2_FDX2	Q76LS9_MINDY1	-0.859649	4.828e-06	0.00445541
P56213_GFER	Q76LS9_MINDY1	-0.824561	2.56082e-05	0.0094547
Q9DB34_CHMP2A	Q76LS9_MINDY1	-0.858028	5.26434e-06	0.00468009
E9Q6J5-3_BOD1L	Q76LS9_MINDY1	-0.832817	1.79019e-05	0.00810038
Q60973_RBBP7	Q76LS9_MINDY1	-0.832645	1.80396e-05	0.00812975
O08605_MKNK1	Q76LS9_MINDY1	-0.822922	2.74351e-05	0.00981518
Q9CPV3_MRPL42	Q76LS9_MINDY1	-0.832817	1.79019e-05	0.00810038
Q3TC33_CCDC127	Q76LS9_MINDY1	-0.83015	2.01385e-05	0.00851357
A0A0F6AIX5_LDAH	Q76LS9_MINDY1	-0.889463	7.88054e-07	0.00191711
Q9CQA6_CHCHD1	Q76LS9_MINDY1	-0.860093	4.71408e-06	0.00445278
A2AG30_DNAJB5	Q8BYH7_TBC1D17	-0.826625	2.34566e-05	0.00910461
Q8VDG5_PPCS	Q9JMB0_GKAP1	-0.836945	1.48599e-05	0.00745234
Q8CBC4_CNST	Q9JMB0_GKAP1	-0.865841	3.43451e-06	0.0038229
P07934_PHKG1	Q9JMB0_GKAP1	-0.834881	1.63204e-05	0.00778112
P97473_TARBP2	Q9JMB0_GKAP1	-0.836945	1.48599e-05	0.00745234
Q8BXQ2_PIGT	Q9JMB0_GKAP1	-0.832817	1.79019e-05	0.00810038
Q5KU39_VPS41	Q9JMB0_GKAP1	-0.830753	1.96126e-05	0.00842172
A0A0J9YTU1_KHK	Q9JMB0_GKAP1	-0.833247	1.7562e-05	0.00810038
Q99LC9_PEX6	Q9JMB0_GKAP1	-0.900929	3.40618e-07	0.00127082
Q6GQT9_NOMO1	D3YVK4_GM45799	-0.862158	4.21396e-06	0.00423258
E9PWR4_DIP2C	D3YVK4_GM45799	-0.870418	2.64116e-06	0.00341531
Q9CWZ7_NAPG	D3YVK4_GM45799	-0.865841	3.43451e-06	0.0038229
P51855_GSS	D3YVK4_GM45799	-0.827908	2.21988e-05	0.00890888
P28658_ATXN10	D3YVK4_GM45799	-0.82189	2.86419e-05	0.00992501
P63325_RPS10	D3YVK4_GM45799	-0.869386	2.80476e-06	0.00346072
A0A0A0MQF5_OTUD6B	D3YVK4_GM45799	-0.843137	1.1129e-05	0.00652285
Q9QXT0_CNPY2	D3YVK4_GM45799	-0.840475	1.26206e-05	0.00691676
Q64471_GSTT1	D3YVK4_GM45799	-0.857585	5.38926e-06	0.00468144
Q7TT37_ELP1	D3YVK4_GM45799	-0.839009	1.35127e-05	0.00714022
P47856_GFPT1	D3YVK4_GM45799	-0.832817	1.79019e-05	0.00810038
Q8BM72_HSPA13	D3YVK4_GM45799	-0.858028	5.26434e-06	0.00468009
Q91YE6_IPO9	D3YVK4_GM45799	-0.843573	1.09e-05	0.00652285
Q60996_PPP2R5C	D3YVK4_GM45799	-0.843137	1.1129e-05	0.00652285
Q99KL7_RAB28	D3YVK4_GM45799	-0.853457	6.68154e-06	0.00516327
A2A4J8_VPS25	D3YVK4_GM45799	-0.826625	2.34566e-05	0.00910461
Q9DAM7_TMEM263	D3YVK4_GM45799	-0.845638	9.86813e-06	0.00621674
Q9DCD6_GABARAP	D3YVK4_GM45799	-0.884417	1.10792e-06	0.00223022
Q7TSE6-2_STK38L	D3YVK4_GM45799	-0.823348	2.69506e-05	0.00974759
Q9DB16_CAB39L	D3YVK4_GM45799	-0.93808	8.93749e-09	0.000172476
P23780_GLB1	D3YVK4_GM45799	-0.822497	2.79262e-05	0.00981518
Q80YR4_ZNF598	D3YVK4_GM45799	-0.851393	7.42169e-06	0.00542195
Q8BR37_NHLRC1	D3YVK4_GM45799	-0.83841	1.38926e-05	0.00722125
B2RQG2_PHF3	D3YVK4_GM45799	-0.841073	1.22714e-05	0.00682881
Q8C8R3-3_ANK2	D3YVK4_GM45799	-0.882353	1.26787e-06	0.00237858
B2M1R6_HNRNPK	D3YVK4_GM45799	-0.82602	2.40713e-05	0.00920404
B1ART2_VPS13D	Q99PG4_RGS18	-0.871901	2.42057e-06	0.00324104
Q8K212_PACS1	Q99PG4_RGS18	-0.851393	7.42169e-06	0.00542195
O54940_BNIP2	E9Q1P8_IRF2BP2	-0.853457	6.68154e-06	0.00516327
Q8JZM0_TFB1M	P13609_SRGN	-0.90801	1.92554e-07	0.000961797
Q8VC30_TKFC	P97819_PLA2G6	-0.852865	6.88698e-06	0.00522979
Q8BGQ1_VIPAS39	P97819_PLA2G6	-0.832817	1.79019e-05	0.00810038
O08605_MKNK1	P97819_PLA2G6	-0.916882	8.80323e-08	0.000624955
P22366_MYD88	P97819_PLA2G6	-0.880043	1.47009e-06	0.00255433
Q9JJY4_DDX20	P97819_PLA2G6	-0.859649	4.828e-06	0.00445541
O54692_ZW10	P97819_PLA2G6	-0.826625	2.34566e-05	0.00910461
Q9D2U5_NAA38	P97819_PLA2G6	-0.859061	4.98269e-06	0.00451538
Q99LC9_PEX6	P97819_PLA2G6	-0.853457	6.68154e-06	0.00516327
D3Z5I1_ZC3HAV1	Q8VDH1_FBXO21	-0.834881	1.63204e-05	0.00778112
Q8BM72_HSPA13	Q9D6K7_TTC33	-0.82602	2.40713e-05	0.00920404
Q5SRY7-2_FBXW11	Q9D6K7_TTC33	-0.822497	2.79262e-05	0.00981518
O54940_BNIP2	Q9D6K7_TTC33	-0.836945	1.48599e-05	0.00745234
E9QM77_ATXN2	Q3UZ39_LRRFIP1	-0.846512	9.45728e-06	0.0060498
Q9JI91_ACTN2	Q5NCR9_NSRP1	-0.853748	6.58259e-06	0.00516327
A0A0R4J0I6_ACAD11	Q5NCR9_NSRP1	-0.845201	1.0079e-05	0.00622501
Q8R3Q6_CCDC58	Q5NCR9_NSRP1	-0.826625	2.34566e-05	0.00910461
Q3U9D6_EXOC6	Q5NCR9_NSRP1	-0.852865	6.88698e-06	0.00522979
O08605_MKNK1	Q5NCR9_NSRP1	-0.836345	1.52727e-05	0.00754118
Q9D8N2_FAM45A	Q5NCR9_NSRP1	-0.833678	1.72271e-05	0.00803092
Q9EP52_TWSG1	Q5NCR9_NSRP1	-0.865565	3.4882e-06	0.00386096
Q5SVT2_TRIM16	Q5NCR9_NSRP1	-0.836945	1.48599e-05	0.00745234
Q99LC9_PEX6	Q5NCR9_NSRP1	-0.845201	1.0079e-05	0.00622501
Q9CXF4_TBC1D15	Q3UVL4_VPS51	-0.826625	2.34566e-05	0.00910461
P49962_SRP9	Q3UVL4_VPS51	-0.823955	2.62719e-05	0.00956106
D3Z7I0_GTF3C2	Q3UVL4_VPS51	-0.832215	1.83875e-05	0.00819496
Q9CZP5_BCS1L	Q9CR95_NECAP1	-0.848735	8.47753e-06	0.00575689
P39054_DNM2	Q8BFR6_ZFAND1	-0.834881	1.63204e-05	0.00778112
Q61187_TSG101	Q8BFR6_ZFAND1	-0.840475	1.26206e-05	0.00691676
Q9WV92-2_EPB41L3	Q8BFR6_ZFAND1	-0.832817	1.79019e-05	0.00810038
Q6R891_PPP1R9B	Q8BFR6_ZFAND1	-0.836945	1.48599e-05	0.00745234
Q8BXZ1_TMX3	Q8BFR6_ZFAND1	-0.822497	2.79262e-05	0.00981518
Q9QXT0_CNPY2	Q8BFR6_ZFAND1	-0.853898	6.53199e-06	0.00516327
P23591_TSTA3	Q8BFR6_ZFAND1	-0.822497	2.79262e-05	0.00981518
Q3UCV8_OTULIN	Q8BFR6_ZFAND1	-0.838078	1.41068e-05	0.00731645
P20060_HEXB	Q8BFR6_ZFAND1	-0.824561	2.56082e-05	0.0094547
P11679_KRT8	Q8BFR6_ZFAND1	-0.826625	2.34566e-05	0.00910461
Q9D0J4_ARL2	Q8BFR6_ZFAND1	-0.824381	2.58045e-05	0.00948837
Q99J36_THUMPD1	Q8BFR6_ZFAND1	-0.824561	2.56082e-05	0.0094547
Q9QZ57_HSPB3	Q8BFR6_ZFAND1	-0.886481	9.65677e-07	0.00209168
A6X940_FERMT2	Q8BFR6_ZFAND1	-0.826625	2.34566e-05	0.00910461
Q61990_PCBP2	Q8BFR6_ZFAND1	-0.861713	4.31768e-06	0.00423258
Q8BX94_OSBPL2	Q8BFR6_ZFAND1	-0.829546	2.06768e-05	0.00868838
Q9DAM7_TMEM263	Q8BFR6_ZFAND1	-0.869386	2.80476e-06	0.00346072
Q9DCD6_GABARAP	Q8BFR6_ZFAND1	-0.824561	2.56082e-05	0.0094547
Q920I9_WDR7	Q8BFR6_ZFAND1	-0.833247	1.7562e-05	0.00810038
Q91YD9_WASL	Q8BFR6_ZFAND1	-0.82602	2.40713e-05	0.00920404
A2BI80_EBF4	Q8BFR6_ZFAND1	-0.847703	8.92108e-06	0.0059435
H3BJD6_PPP1R9A	Q8BFR6_ZFAND1	-0.855963	5.86885e-06	0.00491708
Q9DB16_CAB39L	Q8BFR6_ZFAND1	-0.847265	9.11495e-06	0.0059435
Q80YR4_ZNF598	Q8BFR6_ZFAND1	-0.880289	1.44734e-06	0.00253459
G5E8R8_UBXN7	Q8BFR6_ZFAND1	-0.880289	1.44734e-06	0.00253459
F8WGX5_DMXL1	Q8BFR6_ZFAND1	-0.830753	1.96126e-05	0.00842172
A0A1W2P712_RALGAPA1	Q8BFR6_ZFAND1	-0.828689	2.14612e-05	0.00876563
O88935_SYN1	Q8BFR6_ZFAND1	-0.841073	1.22714e-05	0.00682881
B2RQG2_PHF3	Q8BFR6_ZFAND1	-0.861713	4.31768e-06	0.00423258
Q8C8R3-3_ANK2	Q8BFR6_ZFAND1	-0.832817	1.79019e-05	0.00810038
Q9Z131_SH3BP5	Q8BFR6_ZFAND1	-0.82189	2.86419e-05	0.00992501
A0A0R4J091_POLE3	Q8BFR6_ZFAND1	-0.862158	4.21396e-06	0.00423258
Q9CW46_RAVER1	Q8BFR6_ZFAND1	-0.853457	6.68154e-06	0.00516327
Q99P87_RETN	Q8BFR6_ZFAND1	-0.822922	2.74351e-05	0.00981518
Q6P1J1_CRMP1	Q8BFR6_ZFAND1	-0.863777	3.85441e-06	0.00403015
O35969-2_GAMT	Q8BFR6_ZFAND1	-0.898296	4.16551e-07	0.00140667
Q76LS9_MINDY1	Q8BFR6_ZFAND1	-0.826625	2.34566e-05	0.00910461
A0A0R4J0J8_SPECC1L	Q9R008_MVK	-0.830491	1.98397e-05	0.0084792
P62737_ACTA2	Q8BFW4_TRIM65	-0.860537	4.60241e-06	0.00439454
Q9JI91_ACTN2	Q8BFW4_TRIM65	-0.865047	3.59115e-06	0.00391462
Q8BKZ9_PDHX	Q8BFW4_TRIM65	-0.822922	2.74351e-05	0.00981518
Q8R3Q6_CCDC58	Q8BFW4_TRIM65	-0.84667	9.38437e-06	0.00601553
Q99LB6_MAT2B	Q8BFW4_TRIM65	-0.847107	9.18574e-06	0.00595993
Q9D7P6_ISCU	Q8BFW4_TRIM65	-0.914256	1.1195e-07	0.000727056
Q8K126_MTRF1	Q8BFW4_TRIM65	-0.856995	5.55954e-06	0.00474786
P62077_TIMM8B	Q8BFW4_TRIM65	-0.824806	2.53444e-05	0.0094547
Q9CPW2_FDX2	Q8BFW4_TRIM65	-0.83841	1.38926e-05	0.00722125
O08605_MKNK1	Q8BFW4_TRIM65	-0.869835	2.73258e-06	0.00342437
Q9EP52_TWSG1	Q8BFW4_TRIM65	-0.852562	6.99444e-06	0.00529872
Q9DCI9_MRPL32	Q8BFW4_TRIM65	-0.83428	1.67683e-05	0.00786974
Q6PHQ9_PABPC4	Q8K0V4_CNOT3	-0.832645	1.804e-05	0.00812975
P51855_GSS	Q8K0V4_CNOT3	-0.827301	2.27863e-05	0.00910127
A0A0A0MQF5_OTUD6B	Q8K0V4_CNOT3	-0.865256	3.5494e-06	0.00387726
Q9CQK7_RWDD1	Q8K0V4_CNOT3	-0.827907	2.21997e-05	0.00890888
G3X9D8_KLHL31	Q8K0V4_CNOT3	-0.828085	2.20301e-05	0.0088575
A0JNY3_GPHN	Q8K0V4_CNOT3	-0.843573	1.09e-05	0.00652285
P16054_PRKCE	Q8K0V4_CNOT3	-0.828085	2.20301e-05	0.0088575
Q60996_PPP2R5C	Q8K0V4_CNOT3	-0.883841	1.15069e-06	0.0022673
K3W4S4_MAPK8IP3	Q8K0V4_CNOT3	-0.890496	7.33514e-07	0.00183517
Q9DCH4_EIF3F	Q8K0V4_CNOT3	-0.836345	1.52727e-05	0.00754118
Q9DB27-2_MCTS1	Q8K0V4_CNOT3	-0.862016	4.24693e-06	0.00423258
Q8CCP0_NEMF	Q8K0V4_CNOT3	-0.864223	3.76011e-06	0.00403015
H3BJD6_PPP1R9A	Q8K0V4_CNOT3	-0.834711	1.64464e-05	0.00781365
Q9D0R8_LSM12	Q8K0V4_CNOT3	-0.862603	4.11232e-06	0.00419437
E9PYT0_ARHGAP5	Q8K0V4_CNOT3	-0.832215	1.83875e-05	0.00819496
Q8R3V6_CUEDC1	Q8K0V4_CNOT3	-0.835744	1.56958e-05	0.00770268
Q9DCX2_ATP5H	P47226_TES	-0.857955	5.28488e-06	0.00468144
P62737_ACTA2	P61226_RAP2B	-0.82602	2.40713e-05	0.00920404
Q9JI91_ACTN2	P61226_RAP2B	-0.890957	7.10222e-07	0.00182928
Q3UIK0_MYBPC3	P61226_RAP2B	-0.872033	2.40176e-06	0.00323667
P07310_CKM	P61226_RAP2B	-0.875	2.01021e-06	0.00299705
Q62234_MYOM1	P61226_RAP2B	-0.933953	1.47815e-08	0.000230145
B7ZCI2_NEBL	P61226_RAP2B	-0.843137	1.1129e-05	0.00652285
P14152_MDH1	P61226_RAP2B	-0.831182	1.9246e-05	0.00842172
Q6P3A8_BCKDHB	P61226_RAP2B	-0.868218	3.0002e-06	0.00362045
P28474_ADH5	P61226_RAP2B	-0.859649	4.828e-06	0.00445541
Q9WVQ5_APIP	P61226_RAP2B	-0.847265	9.11495e-06	0.0059435
Q3TMH2_SCRN3	P61226_RAP2B	-0.865841	3.43451e-06	0.0038229
Q3TIV5_ZC3H15	P61226_RAP2B	-0.822497	2.79262e-05	0.00981518
Q8R3Q6_CCDC58	P61226_RAP2B	-0.834881	1.63204e-05	0.00778112
Q99M07_COA5	P61226_RAP2B	-0.863777	3.85441e-06	0.00403015
Q9D7N3_MRPS9	P61226_RAP2B	-0.85493	6.1928e-06	0.00498677
Q8BIP0_DARS2	P61226_RAP2B	-0.827732	2.23682e-05	0.00897304
O35226-2_PSMD4	P61226_RAP2B	-0.847265	9.11495e-06	0.0059435
Q3TR73_NEBL	P61226_RAP2B	-0.849329	8.23106e-06	0.0056813
P43023_COX6A2	P61226_RAP2B	-0.884874	1.07498e-06	0.00222584
Q8K199_CMC2	P61226_RAP2B	-0.896801	4.65886e-07	0.00148646
Q8K0C8_COX19	P61226_RAP2B	-0.855963	5.86885e-06	0.00491708
P28659-4_CELF1	P61226_RAP2B	-0.82748	2.26122e-05	0.00903705
Q78YY6_DNAJC15	P61226_RAP2B	-0.882353	1.26787e-06	0.00237858
Q9DB34_CHMP2A	P61226_RAP2B	-0.837377	1.45686e-05	0.00745234
Q9CY58_SERBP1	Q9D0M0_EXOSC7	-0.861713	4.31768e-06	0.00423258
O09174_AMACR	Q9D0M0_EXOSC7	-0.83721	1.46807e-05	0.00745234
Q564G0_GUK1	Q9D0M0_EXOSC7	-0.841073	1.22714e-05	0.00682881
K3W4S6_GYG	Q9D0M0_EXOSC7	-0.874097	2.12313e-06	0.003049
P70266_PFKFB1	O35226_PSMD4	-0.872483	2.33843e-06	0.0032311
Q9D6Z0_ALKBH7	O35226_PSMD4	-0.85493	6.1928e-06	0.00498677
A0A0R4J0W6_LRRC40	Q9JJR8_TMEM9B	-0.83015	2.01385e-05	0.00851357
Q80W49-2_CRYBG3	Q9JJR8_TMEM9B	-0.840475	1.26206e-05	0.00691676
O54998_FKBP7	Q9JJR8_TMEM9B	-0.827052	2.30314e-05	0.00910461
Q99MP8_BRAP	Q9JJR8_TMEM9B	-0.860537	4.60241e-06	0.00439454
Q8BZ20_PARP12	Q9JJR8_TMEM9B	-0.840475	1.26206e-05	0.00691676
Q9CX56_PSMD8	A0A1W2P7N3_LAMA2	-0.853306	6.73359e-06	0.00518059
A0A0R4J0S2_IGFALS	A0A1W2P7N3_LAMA2	-0.869386	2.80476e-06	0.00346072
P35385_HSPB7	O55057_PDE6D	-0.83394	1.70264e-05	0.00797186
Q9WTX6_CUL1	Q8C4Q6_AIDA	-0.878678	1.60217e-06	0.00269704
P54731_FAF1	Q8C4Q6_AIDA	-0.841073	1.22714e-05	0.00682881
A0A0A0MQE5_CAMSAP1	Q8C4Q6_AIDA	-0.830753	1.96126e-05	0.00842172
Q9DB27-2_MCTS1	Q8C4Q6_AIDA	-0.850207	7.87802e-06	0.00561721
Q91ZF0_DNAJC24	Q8C4Q6_AIDA	-0.831182	1.9246e-05	0.00842172
Q5SRY7-2_FBXW11	Q8C4Q6_AIDA	-0.836945	1.48599e-05	0.00745234
Q8CCP0_NEMF	Q8C4Q6_AIDA	-0.839009	1.35127e-05	0.00714022
Q8R1R3_STARD7	Q8C4Q6_AIDA	-0.853457	6.68154e-06	0.00516327
Q9DB10_SMDT1	Q8C4Q6_AIDA	-0.874097	2.12313e-06	0.003049
A0A1L1SRJ4_TSPAN3	Q8C4Q6_AIDA	-0.851393	7.42169e-06	0.00542195
Q61543_GLG1	P56393_COX7B	-0.834881	1.63204e-05	0.00778112
P21107-2_TPM3	P56393_COX7B	-0.832215	1.83875e-05	0.00819496
P48025_SYK	P56393_COX7B	-0.826625	2.34566e-05	0.00910461
Q8CG72_ADPRHL2	P56393_COX7B	-0.826447	2.36365e-05	0.00913928
Q9JHR9-2_NRIP2	P56393_COX7B	-0.832817	1.79019e-05	0.00810038
A0A0R4J0R1_VAMP8	P56393_COX7B	-0.869386	2.80476e-06	0.00346072
Q8BJU2_TSPAN9	P56393_COX7B	-0.830753	1.96126e-05	0.00842172
Q9JKB1_UCHL3	O08532-5_CACNA2D1	-0.863636	3.88458e-06	0.00404782
P63028_TPT1	O08532-5_CACNA2D1	-0.882748	1.23581e-06	0.00237858
Q8BXK9_CLIC5	O08532-5_CACNA2D1	-0.855666	5.96055e-06	0.00491959
O70548_TCAP	O08532-5_CACNA2D1	-0.83428	1.67683e-05	0.00786974
Q9D8S4_REXO2	O08532-5_CACNA2D1	-0.93905	7.90228e-09	0.000163667
Q9JLM9_GRB14	P32037_SLC2A3	-0.822497	2.79262e-05	0.00981518
Q60753_CTF1	P32037_SLC2A3	-0.890609	7.27747e-07	0.00182928
P62983_RPS27A	Q91WE1_SNX15	-0.898191	4.19864e-07	0.0014154
Q8VCH5_RABEPK	E9PYG6_RASA1	-0.882353	1.26787e-06	0.00237858
Q9JIX0_ENY2	E9PYG6_RASA1	-0.824561	2.56082e-05	0.0094547
Q60876_EIF4EBP1	E9PYG6_RASA1	-0.861713	4.31768e-06	0.00423258
A0A1W2P712_RALGAPA1	E9PYG6_RASA1	-0.847265	9.11495e-06	0.0059435
O54940_BNIP2	E9PYG6_RASA1	-0.830753	1.96126e-05	0.00842172
Q810D6_GRWD1	E9PYG6_RASA1	-0.835312	1.60056e-05	0.00778112
A8Y5T6_PARS2	Q8CG48_SMC2	-0.841942	1.17788e-05	0.00674833
B1ART2_VPS13D	A0A1Y7VNZ6_MARK3	-0.863566	3.89974e-06	0.00406035
Q60902_EPS15L1	A0A1Y7VNZ6_MARK3	-0.835142	1.61292e-05	0.00778112
Q61187_TSG101	A0A1Y7VNZ6_MARK3	-0.838843	1.36172e-05	0.00716672
Q9Z1R2_BAG6	A0A1Y7VNZ6_MARK3	-0.841508	1.2023e-05	0.00682881
H9KV00_SON	A0A1Y7VNZ6_MARK3	-0.871901	2.42063e-06	0.00324104
A2A5R2_ARFGEF2	A0A1Y7VNZ6_MARK3	-0.874548	2.06605e-06	0.00304692
Q9CWZ7_NAPG	A0A1Y7VNZ6_MARK3	-0.83015	2.01385e-05	0.00851357
P84091_AP2M1	A0A1Y7VNZ6_MARK3	-0.904492	2.5706e-07	0.00109906
A0A087WQS2_BZW1	A0A1Y7VNZ6_MARK3	-0.86312	3.99706e-06	0.00410236
Q9Z247_FKBP9	A0A1Y7VNZ6_MARK3	-0.930305	2.24608e-08	0.000296572
F7DCH5_CLASP2	A0A1Y7VNZ6_MARK3	-0.883264	1.19494e-06	0.00233555
Q9CQK7_RWDD1	A0A1Y7VNZ6_MARK3	-0.888889	8.19873e-07	0.00195059
A0A140LJJ5_AKAP13	A0A1Y7VNZ6_MARK3	-0.828085	2.20301e-05	0.0088575
G3X9D8_KLHL31	A0A1Y7VNZ6_MARK3	-0.865256	3.5494e-06	0.00387726
P63328-2_PPP3CA	A0A1Y7VNZ6_MARK3	-0.860537	4.60241e-06	0.00439454
A0A0R4J0M9_VCPIP1	A0A1Y7VNZ6_MARK3	-0.837377	1.45686e-05	0.00745234
Q9Z1D1_EIF3G	A0A1Y7VNZ6_MARK3	-0.869318	2.81576e-06	0.0034721
P20060_HEXB	A0A1Y7VNZ6_MARK3	-0.855963	5.86885e-06	0.00491708
Q9D0J4_ARL2	A0A1Y7VNZ6_MARK3	-0.896641	4.71447e-07	0.00149592
P97821_CTSC	A0A1Y7VNZ6_MARK3	-0.864223	3.76011e-06	0.00403015
Q8VHR5_GATAD2B	A0A1Y7VNZ6_MARK3	-0.822922	2.74351e-05	0.00981518
Q8R242_CTBS	A0A1Y7VNZ6_MARK3	-0.84814	8.73067e-06	0.00588562
O54879_HMGB3	A0A1Y7VNZ6_MARK3	-0.82189	2.86419e-05	0.00992501
Q61990_PCBP2	A0A1Y7VNZ6_MARK3	-0.895199	5.24248e-07	0.00159669
P63166_SUMO1	A0A1Y7VNZ6_MARK3	-0.899329	3.85186e-07	0.00137617
Q8C570_RAE1	A0A1Y7VNZ6_MARK3	-0.828085	2.20301e-05	0.0088575
Q62426_CSTB	A0A1Y7VNZ6_MARK3	-0.831182	1.9246e-05	0.00842172
P62342_SELENOT	A0A1Y7VNZ6_MARK3	-0.82189	2.86419e-05	0.00992501
P48999_ALOX5	A0A1Y7VNZ6_MARK3	-0.863191	3.98148e-06	0.00409069
M9MMK0_SEMA3B	A0A1Y7VNZ6_MARK3	-0.896231	4.85953e-07	0.00151445
Q920I9_WDR7	A0A1Y7VNZ6_MARK3	-0.842975	1.12153e-05	0.00654726
Q8BX09-2_RBBP5	A0A1Y7VNZ6_MARK3	-0.887971	8.73029e-07	0.00198238
Q91X20_ASH2L	A0A1Y7VNZ6_MARK3	-0.894112	5.67365e-07	0.00163153
Q8BGR9_UBLCP1	A0A1Y7VNZ6_MARK3	-0.83428	1.67683e-05	0.00786974
A0A1W2P6X3_FMNL1	A0A1Y7VNZ6_MARK3	-0.899225	3.88251e-07	0.00137617
E9QMH7_IKBIP	A0A1Y7VNZ6_MARK3	-0.83428	1.67683e-05	0.00786974
Q9Z239_FXYD1	A0A1Y7VNZ6_MARK3	-0.82189	2.86419e-05	0.00992501
H3BJD6_PPP1R9A	A0A1Y7VNZ6_MARK3	-0.848657	8.51047e-06	0.00577573
Q8BVU5_NUDT9	A0A1Y7VNZ6_MARK3	-0.822983	2.73652e-05	0.00981518
Q9D0R8_LSM12	A0A1Y7VNZ6_MARK3	-0.824897	2.52477e-05	0.0094547
D3Z159_COPS9	A0A1Y7VNZ6_MARK3	-0.835312	1.60056e-05	0.00778112
P70202_LXN	A0A1Y7VNZ6_MARK3	-0.878616	1.60849e-06	0.00269898
Q9CW46_RAVER1	A0A1Y7VNZ6_MARK3	-0.877646	1.70878e-06	0.00274659
E9PZP8_HERC1	A0A1Y7VNZ6_MARK3	-0.838243	1.40001e-05	0.00726451
Q1W617_SHROOM4	A0A1Y7VNZ6_MARK3	-0.849768	8.05302e-06	0.0056813
Q9WVQ5_APIP	Q8K400_STXBP5	-0.836945	1.48599e-05	0.00745234
Q99M07_COA5	Q8K400_STXBP5	-0.839009	1.35127e-05	0.00714022
Q8BIP0_DARS2	Q8K400_STXBP5	-0.851529	7.37092e-06	0.00542195
Q8K126_MTRF1	Q8K400_STXBP5	-0.843137	1.1129e-05	0.00652285
Q8BGQ1_VIPAS39	Q8K400_STXBP5	-0.822497	2.79262e-05	0.00981518
Q8BFQ4_WDR82	Q8K400_STXBP5	-0.830753	1.96126e-05	0.00842172
Q9WTK5_NFKB2	Q8K400_STXBP5	-0.898296	4.16551e-07	0.00140667
P56213_GFER	Q8K400_STXBP5	-0.822497	2.79262e-05	0.00981518
Q9Z2L6_MINPP1	Q8K400_STXBP5	-0.822497	2.79262e-05	0.00981518
Q9D6W8_BORCS6	Q8K400_STXBP5	-0.824987	2.51511e-05	0.0094547
Q9D7H3_RTCA	Q8K400_STXBP5	-0.841508	1.2023e-05	0.00682881
P97473_TARBP2	Q8K400_STXBP5	-0.834881	1.63204e-05	0.00778112
Q9JJY4_DDX20	Q8K400_STXBP5	-0.845201	1.0079e-05	0.00622501
Q69Z38_PEAK1	Q8K400_STXBP5	-0.831182	1.9246e-05	0.00842172
A0A0F6AIX5_LDAH	Q8K400_STXBP5	-0.845042	1.01569e-05	0.00624874
A0A1B0GR18_MOB2	Q8K400_STXBP5	-0.823774	2.64728e-05	0.00961877
Q62261-2_SPTBN1	Q8K400_STXBP5	-0.836945	1.48599e-05	0.00745234
Q99LC9_PEX6	Q8K400_STXBP5	-0.822497	2.79262e-05	0.00981518
E9PYG6_RASA1	Q8K400_STXBP5	-0.832817	1.79019e-05	0.00810038
A0A087WR45_PROB1	Q9D1R2_KTI12	-0.844445	1.04531e-05	0.00635074
E9PWR4_DIP2C	Q9D1R2_KTI12	-0.855963	5.86885e-06	0.00491708
Q9CQ91_NDUFA3	Q9D1R2_KTI12	-0.839443	1.32436e-05	0.00713867
H9KV00_SON	Q9D1R2_KTI12	-0.859061	4.98269e-06	0.00451538
O35551-6_RABEP1	Q9D1R2_KTI12	-0.841073	1.22714e-05	0.00682881
Q99JX4_EIF3M	Q9D1R2_KTI12	-0.826625	2.34566e-05	0.00910461
Q8CJG0_AGO2	Q9D1R2_KTI12	-0.863777	3.85441e-06	0.00403015
Q8C0L8_COG5	Q9D1R2_KTI12	-0.857585	5.38926e-06	0.00468144
E9Q8I9-2_FRY	Q9D1R2_KTI12	-0.839009	1.35127e-05	0.00714022
Q62348_TSN	Q9D1R2_KTI12	-0.836345	1.52727e-05	0.00754118
Q9CWS0_DDAH1	Q9D1R2_KTI12	-0.832817	1.79019e-05	0.00810038
Q62093_SRSF2	Q9D1R2_KTI12	-0.898865	3.99024e-07	0.00137617
Q9CQA1_TRAPPC5	Q9D1R2_KTI12	-0.896695	4.69571e-07	0.00149124
Q8BX94_OSBPL2	Q9D1R2_KTI12	-0.857438	5.43119e-06	0.00469621
Q9DAM7_TMEM263	Q9D1R2_KTI12	-0.841508	1.2023e-05	0.00682881
Q9WVT6_CA14	Q9D1R2_KTI12	-0.843137	1.1129e-05	0.00652285
E9QML5_ZFP638	Q9D1R2_KTI12	-0.845201	1.0079e-05	0.00622501
P23780_GLB1	Q9D1R2_KTI12	-0.834881	1.63204e-05	0.00778112
Q6NVF0_OCRL	Q9D1R2_KTI12	-0.861713	4.31768e-06	0.00423258
Q5SQY2_BOD1	Q9D1R2_KTI12	-0.875907	1.90218e-06	0.00289618
B2RQG2_PHF3	Q9D1R2_KTI12	-0.882353	1.26787e-06	0.00237858
Q8C8R3-3_ANK2	Q9D1R2_KTI12	-0.849329	8.23106e-06	0.0056813
Q640L3-2_CCPG1	Q9D1R2_KTI12	-0.840475	1.26206e-05	0.00691676
Q6GSS7_HIST2H2AA1	Q9D1R2_KTI12	-0.822922	2.74351e-05	0.00981518
Q8VCA6_TMEM161A	Q9D1R2_KTI12	-0.849768	8.05302e-06	0.0056813
Q60772_CDKN2C	Q9D1R2_KTI12	-0.851393	7.42169e-06	0.00542195
F7DCH5_CLASP2	Q9CXC3_MGME1	-0.822314	2.81405e-05	0.00984889
Q9ERE7_MESD	Q9CXC3_MGME1	-0.865702	3.46142e-06	0.00383583
P35821_PTPN1	Q9CXC3_MGME1	-0.83781	1.42822e-05	0.00737789
Q62241_SNRPC	Q9CXC3_MGME1	-0.84031	1.27184e-05	0.00695637
Q8CFX3_PCDH1	Q9CXC3_MGME1	-0.832215	1.83875e-05	0.00819496
A0A0R4J0W6_LRRC40	Q9CXC3_MGME1	-0.890036	7.57373e-07	0.00186192
P62313_LSM6	Q9CXC3_MGME1	-0.847545	8.99042e-06	0.0059435
Q91X76_NT5DC2	Q9CXC3_MGME1	-0.831182	1.9246e-05	0.00842172
Q9QYH6_MAGED1	Q9CXC3_MGME1	-0.852865	6.88698e-06	0.00522979
Q60876_EIF4EBP1	Q9CXC3_MGME1	-0.841508	1.2023e-05	0.00682881
P23780_GLB1	Q9CXC3_MGME1	-0.824987	2.51511e-05	0.0094547
Q8BZ20_PARP12	Q9CXC3_MGME1	-0.839443	1.32436e-05	0.00713867
A0A1W2P712_RALGAPA1	Q9CXC3_MGME1	-0.898296	4.16551e-07	0.00140667
O54940_BNIP2	Q9CXC3_MGME1	-0.877646	1.70878e-06	0.00274659
Q91VR8_BRK1	Q9CXC3_MGME1	-0.837293	1.46249e-05	0.00745234
Q810D6_GRWD1	Q9CXC3_MGME1	-0.950413	1.57245e-09	5.89355e-05
Q8VCA6_TMEM161A	Q9CXC3_MGME1	-0.867769	3.0785e-06	0.00363169
Q8K400_STXBP5	Q9CXC3_MGME1	-0.892101	6.55184e-07	0.00174055
Q99LB6_MAT2B	P46660_INA	-0.84667	9.38437e-06	0.00601553
E9QJT5_ACYP1	F8WIY7_STARD13	-0.828689	2.14612e-05	0.00876563
Q9EPN1_NBEA	Q9CQW9_IFITM3	-0.828689	2.14612e-05	0.00876563
A3KGB4_TBC1D8B	Q9CQW9_IFITM3	-0.828689	2.14612e-05	0.00876563
Q9D8L3_SSR4	F8VPY2_TAF5	-0.835312	1.60056e-05	0.00778112
A4QPC5_CMA1	F8VPY2_TAF5	-0.847265	9.11495e-06	0.0059435
O89112_LANCL1	F8VPY2_TAF5	-0.874548	2.06605e-06	0.00304692
Q9JHH9_COPZ2	F8VPY2_TAF5	-0.83015	2.01385e-05	0.00851357
Q7TSE6-2_STK38L	F8VPY2_TAF5	-0.826447	2.36365e-05	0.00913928
Q9DB16_CAB39L	F8VPY2_TAF5	-0.880289	1.44734e-06	0.00253459
Q9QXG2_CHM	F8VPY2_TAF5	-0.886481	9.65677e-07	0.00209168
A0A0G2JEI6_IGKV6-29	F8VPY2_TAF5	-0.822497	2.79262e-05	0.00981518
O70250_PGAM2	Q9R207_NBN	-0.871451	2.48583e-06	0.00327866
P35385_HSPB7	Q9R207_NBN	-0.832215	1.83875e-05	0.00819496
O35226-2_PSMD4	Q9R207_NBN	-0.823955	2.62719e-05	0.00956106
Q8K0C8_COX19	Q9R207_NBN	-0.829545	2.06772e-05	0.00868838
Q6PD21_SHB	Q9R207_NBN	-0.843573	1.09e-05	0.00652285
Q9EP52_TWSG1	Q9R207_NBN	-0.841181	1.22096e-05	0.00682881
A0A0F6AIX5_LDAH	Q9R207_NBN	-0.831008	1.93944e-05	0.00842172
Q64727_VCL	Q4QQM4_TRP53I11	-0.916882	8.80323e-08	0.000624955
A3KGB4_TBC1D8B	Q4QQM4_TRP53I11	-0.843573	1.09e-05	0.00652285
P08074_CBR2	Q9DC63_FBXO3	-0.828337	2.17914e-05	0.00885096
A0A087WQS2_BZW1	Q9DC63_FBXO3	-0.833247	1.7562e-05	0.00810038
A0A0A0MQF5_OTUD6B	Q9DC63_FBXO3	-0.843137	1.1129e-05	0.00652285
P23591_TSTA3	Q9DC63_FBXO3	-0.828689	2.14612e-05	0.00876563
Q9ERE7_MESD	Q9DC63_FBXO3	-0.82189	2.86419e-05	0.00992501
Q9Z1D1_EIF3G	Q9DC63_FBXO3	-0.82602	2.40713e-05	0.00920404
Q99M71_EPDR1	Q9DC63_FBXO3	-0.832817	1.79019e-05	0.00810038
P97821_CTSC	Q9DC63_FBXO3	-0.865841	3.43451e-06	0.0038229
K3W4S4_MAPK8IP3	Q9DC63_FBXO3	-0.839443	1.32436e-05	0.00713867
Q9DCH4_EIF3F	Q9DC63_FBXO3	-0.828689	2.14612e-05	0.00876563
Q9DB27-2_MCTS1	Q9DC63_FBXO3	-0.839876	1.29786e-05	0.00706556
P48999_ALOX5	Q9DC63_FBXO3	-0.851393	7.42169e-06	0.00542195
H3BJD6_PPP1R9A	Q9DC63_FBXO3	-0.840475	1.26206e-05	0.00691676
Q9D0R8_LSM12	Q9DC63_FBXO3	-0.837377	1.45686e-05	0.00745234
Q8C0J2-3_ATG16L1	Q9DC63_FBXO3	-0.828689	2.14612e-05	0.00876563
Q8R1Q9_RBKS	Q9DC63_FBXO3	-0.853457	6.68154e-06	0.00516327
O70250_PGAM2	Q50L42_PLA2G4E	-0.839009	1.35127e-05	0.00714022
A0A0R4J093_CMPK1	Q50L42_PLA2G4E	-0.864223	3.76011e-06	0.00403015
Q91Z38_TTC1	Q50L42_PLA2G4E	-0.83841	1.38926e-05	0.00722125
Q7TSI1_PLEKHM1	Q50L42_PLA2G4E	-0.859649	4.828e-06	0.00445541
Q9D1R2_KTI12	Q50L42_PLA2G4E	-0.913313	1.21822e-07	0.000748656
P29699_AHSG	P70399_TP53BP1	-0.925142	3.91302e-08	0.000398847
Q9QXC1_FETUB	P70399_TP53BP1	-0.869969	2.7113e-06	0.00341531
P52503_NDUFS6	Q0KL02-4_TRIO	-0.857955	5.28488e-06	0.00468144
J3QPG5_PSAP	Q0KL02-4_TRIO	-0.858028	5.26434e-06	0.00468009
Q9WV98_TIMM9	Q0KL02-4_TRIO	-0.840582	1.25579e-05	0.00691676
P62908_RPS3	Q9R020_ZRANB2	-0.866529	3.30363e-06	0.00381056
P62889_RPL30	Q9R020_ZRANB2	-0.878553	1.61481e-06	0.00269898
P60867_RPS20	Q9R020_ZRANB2	-0.838593	1.37756e-05	0.00722125
Q8R238_SDSL	Q9R020_ZRANB2	-0.829546	2.06768e-05	0.00868838
Q3U3R4_LMF1	Q9R020_ZRANB2	-0.862532	4.12836e-06	0.00420825
F6Y616_PAIP1	Q9CWR1-2_WDR73	-0.831612	1.88851e-05	0.00835923
Q99PG4_RGS18	Q9CWR1-2_WDR73	-0.831182	1.9246e-05	0.00842172
Q8VE22_MRPS23	A0A0A6YY83_PCDH7	-0.853672	6.60841e-06	0.00516327
Q9D1C8_VPS28	A0A0A6YY83_PCDH7	-0.841942	1.17788e-05	0.00674833
Q9D8P4_MRPL17	A0A0A6YY83_PCDH7	-0.841508	1.2023e-05	0.00682881
Q9ES74_NEK7	A0A0A6YY83_PCDH7	-0.863191	3.98148e-06	0.00409069
Q5RKZ7_MOCS1	A0A0A6YY83_PCDH7	-0.824987	2.51511e-05	0.0094547
Q9JK48_SH3GLB1	Q5SXY1_SPECC1	-0.916882	8.80323e-08	0.000624955
Q9WV98_TIMM9	Q9JJW6-2_ALYREF2	-0.891306	6.93021e-07	0.00182393
Q9D7A8_ARMC1	Q9JJW6-2_ALYREF2	-0.831182	1.9246e-05	0.00842172
Q8BGD8_COA6	Q9JJW6-2_ALYREF2	-0.858471	5.14184e-06	0.00462779
D3YVK4_GM45799	Q9JJW6-2_ALYREF2	-0.828085	2.20301e-05	0.0088575
Q60753_CTF1	Q01102_SELP	-0.869969	2.7113e-06	0.00341531
P14152_MDH1	Q30D77_COL24A1	-0.873516	2.19861e-06	0.00309791
A0A140LIU4_COX7A1	Q30D77_COL24A1	-0.822497	2.79262e-05	0.00981518
Q91V12-4_ACOT7	Q8K1S1_LGI4	-0.824381	2.58045e-05	0.00948837
Q8CCF0_PRPF31	P0CG14_CHTF8	-0.853898	6.53199e-06	0.00516327
Q6PHQ9_PABPC4	Q6P5C5_SMUG1	-0.870418	2.64116e-06	0.00341531
Q6GQT9_NOMO1	Q6P5C5_SMUG1	-0.836345	1.52727e-05	0.00754118
P25444_RPS2	Q6P5C5_SMUG1	-0.843137	1.1129e-05	0.00652285
P84091_AP2M1	Q6P5C5_SMUG1	-0.869969	2.7113e-06	0.00341531
Q9Z247_FKBP9	Q6P5C5_SMUG1	-0.822497	2.79262e-05	0.00981518
F7DCH5_CLASP2	Q6P5C5_SMUG1	-0.880744	1.40604e-06	0.00253446
Q80UY1_CARNMT1	Q6P5C5_SMUG1	-0.864084	3.78937e-06	0.00403015
Q9CQK7_RWDD1	Q6P5C5_SMUG1	-0.904959	2.47537e-07	0.00108127
Q4VBD2_TAPT1	Q6P5C5_SMUG1	-0.839009	1.35127e-05	0.00714022
G3X9D8_KLHL31	Q6P5C5_SMUG1	-0.888545	8.39466e-07	0.00195059
A0JNY3_GPHN	Q6P5C5_SMUG1	-0.849329	8.23106e-06	0.0056813
Q60996_PPP2R5C	Q6P5C5_SMUG1	-0.880289	1.44734e-06	0.00253459
K3W4S4_MAPK8IP3	Q6P5C5_SMUG1	-0.829117	2.10662e-05	0.00876563
Q9DCH4_EIF3F	Q6P5C5_SMUG1	-0.839009	1.35127e-05	0.00714022
Q99KL7_RAB28	Q6P5C5_SMUG1	-0.824561	2.56082e-05	0.0094547
Q3UBX0_TMEM109	Q6P5C5_SMUG1	-0.847265	9.11495e-06	0.0059435
A2ALW5_DNAJC25	Q6P5C5_SMUG1	-0.835312	1.60056e-05	0.00778112
P63166_SUMO1	Q6P5C5_SMUG1	-0.859649	4.828e-06	0.00445541
Q9DCD6_GABARAP	Q6P5C5_SMUG1	-0.824561	2.56082e-05	0.0094547
E9QML5_ZFP638	Q6P5C5_SMUG1	-0.836945	1.48599e-05	0.00745234
Q9Z239_FXYD1	Q6P5C5_SMUG1	-0.878225	1.64827e-06	0.00269898
Q8CCP0_NEMF	Q6P5C5_SMUG1	-0.892673	6.29098e-07	0.00171429
Q9D0R8_LSM12	Q6P5C5_SMUG1	-0.867321	3.15826e-06	0.0036745
Q8R1R3_STARD7	Q6P5C5_SMUG1	-0.824561	2.56082e-05	0.0094547
E9PYT0_ARHGAP5	Q6P5C5_SMUG1	-0.853457	6.68154e-06	0.00516327
Q8K273_MMGT1	Q6P5C5_SMUG1	-0.851393	7.42169e-06	0.00542195
P70392_RASGRF2	Q6P5C5_SMUG1	-0.851393	7.42169e-06	0.00542195
Q8VCA6_TMEM161A	Q6P5C5_SMUG1	-0.835312	1.60056e-05	0.00778112
Q1W617_SHROOM4	Q6P5C5_SMUG1	-0.839009	1.35127e-05	0.00714022
Q3U9D6_EXOC6	Q99LL5_PWP1	-0.895199	5.24248e-07	0.00159669
Q61941_NNT	P98064_MASP1	-0.878678	1.60217e-06	0.00269704
Q8JZQ2_AFG3L2	P98064_MASP1	-0.824987	2.51511e-05	0.0094547
Q6PIE5_ATP1A2	P98064_MASP1	-0.871451	2.48583e-06	0.00327866
Q99JB8_PACSIN3	P98064_MASP1	-0.84254	1.14497e-05	0.00660456
Q3UMT1_PPP1R12C	P98064_MASP1	-0.888889	8.19873e-07	0.00195059
P08752_GNAI2	P98064_MASP1	-0.869835	2.73258e-06	0.00342437
Q5SS83_FLOT2	P98064_MASP1	-0.841508	1.2023e-05	0.00682881
Q6P5F9_XPO1	P98064_MASP1	-0.862158	4.21396e-06	0.00423258
P63094_GNAS	P98064_MASP1	-0.835312	1.60056e-05	0.00778112
Q3TLP8_RAC1	P98064_MASP1	-0.860093	4.71408e-06	0.00445278
O08917_FLOT1	P98064_MASP1	-0.822314	2.81405e-05	0.00984889
A0A2C9F2D2_ANXA7	P98064_MASP1	-0.839443	1.32436e-05	0.00713867
Q8K1H7_TCP11L2	P98064_MASP1	-0.83841	1.38926e-05	0.00722125
E9PVN6_GM20498	P98064_MASP1	-0.823955	2.62719e-05	0.00956106
Q811D0-3_DLG1	P98064_MASP1	-0.8567	5.64645e-06	0.00480977
O35114_SCARB2	P98064_MASP1	-0.832215	1.83875e-05	0.00819496
Q8BGA9_OXA1L	P98064_MASP1	-0.931337	1.99988e-08	0.000274794
Q9R1C7_PRPF40A	P98064_MASP1	-0.852713	6.94064e-06	0.00526104
Q9D8S5_SRSF5	P98064_MASP1	-0.871451	2.48583e-06	0.00327866
P35762_CD81	P98064_MASP1	-0.828085	2.20301e-05	0.0088575
Q80X71_TMEM106B	P98064_MASP1	-0.829117	2.10662e-05	0.00876563
A0A0N4SW28_GNG12	P98064_MASP1	-0.841508	1.2023e-05	0.00682881
Q8CFX3_PCDH1	P98064_MASP1	-0.849768	8.05302e-06	0.0056813
Q3TIX9_USP39	P98064_MASP1	-0.860093	4.71408e-06	0.00445278
Q5SUF2-2_LUC7L3	P98064_MASP1	-0.821706	2.88618e-05	0.00998363
Q9D8H7_OMA1	P98064_MASP1	-0.82602	2.40713e-05	0.00920404
A0A286YDB3_TBC1D5	P98064_MASP1	-0.897264	4.50098e-07	0.0014864
P09055_ITGB1	P98064_MASP1	-0.822922	2.74351e-05	0.00981518
Q99LT0_DPY30	P98064_MASP1	-0.835744	1.56958e-05	0.00770268
O88533_DDC	P98064_MASP1	-0.883841	1.15069e-06	0.0022673
A0A0N4SW93_C2CD5	P98064_MASP1	-0.83841	1.38926e-05	0.00722125
Q9Z1Y4_TRIP6	P98064_MASP1	-0.849458	8.1785e-06	0.0056813
Q9R1Q9_ATP6AP1	P98064_MASP1	-0.82602	2.40713e-05	0.00920404
O55003_BNIP3	P98064_MASP1	-0.862158	4.21396e-06	0.00423258
Q8BGV0_NARS2	O54834_ARHGAP6	-0.82189	2.86419e-05	0.00992501
Q9CQN1_TRAP1	Q9QUT0_RHAG	-0.847108	9.18554e-06	0.00595993
Q8K1M3_PRKAR2A	Q9QUT0_RHAG	-0.840475	1.26206e-05	0.00691676
Q61733_MRPS31	Q9QUT0_RHAG	-0.847265	9.11495e-06	0.0059435
B7ZCI2_NEBL	Q8C7K6_PCYOX1L	-0.82189	2.86419e-05	0.00992501
J3QQ13_TNNT2	Q8C7K6_PCYOX1L	-0.843573	1.09e-05	0.00652285
Q9JJW5_MYOZ2	Q8C7K6_PCYOX1L	-0.825413	2.47006e-05	0.00938355
Q8K0D5_GFM1	Q8C7K6_PCYOX1L	-0.835312	1.60056e-05	0.00778112
Q8R5L1_C1QBP	Q8C7K6_PCYOX1L	-0.899329	3.85186e-07	0.00137617
Q8BVI4_QDPR	Q8C7K6_PCYOX1L	-0.828085	2.20301e-05	0.0088575
Q6P3A8_BCKDHB	Q8C7K6_PCYOX1L	-0.865047	3.59115e-06	0.00391462
Q9JK92_HSPB8	Q8C7K6_PCYOX1L	-0.835744	1.56958e-05	0.00770268
Q8K0Z7_TACO1	Q8C7K6_PCYOX1L	-0.828512	2.16264e-05	0.0087973
Q8VE38_OXNAD1	Q8C7K6_PCYOX1L	-0.833247	1.7562e-05	0.00810038
A0A0R4J050_ACY1	Q8C7K6_PCYOX1L	-0.872934	2.27651e-06	0.00318144
Q3TR73_NEBL	Q8C7K6_PCYOX1L	-0.84254	1.14497e-05	0.00660456
Q9DAR7_DCPS	Q80W37_SNUPN	-0.833247	1.7562e-05	0.00810038
Q99JX4_EIF3M	Q80W37_SNUPN	-0.882353	1.26787e-06	0.00237858
P16054_PRKCE	Q80W37_SNUPN	-0.832817	1.79019e-05	0.00810038
B1ATC3_TNRC6C	Q80W37_SNUPN	-0.880289	1.44734e-06	0.00253459
Q9CQA1_TRAPPC5	Q80W37_SNUPN	-0.828513	2.1626e-05	0.0087973
Q8BHS3_RBM22	Q80W37_SNUPN	-0.851393	7.42169e-06	0.00542195
Q8BX09-2_RBBP5	Q80W37_SNUPN	-0.865841	3.43451e-06	0.0038229
Q9CZR3_TOMM40L	Q80W37_SNUPN	-0.851393	7.42169e-06	0.00542195
A0A1W2P6X3_FMNL1	Q80W37_SNUPN	-0.828513	2.1626e-05	0.0087973
Q9Z0W3_NUP160	Q80W37_SNUPN	-0.867905	3.05455e-06	0.00362045
Q5NCF2_TRAPPC1	Q80W37_SNUPN	-0.824987	2.51511e-05	0.0094547
A0A1L1SRJ4_TSPAN3	Q80W37_SNUPN	-0.832817	1.79019e-05	0.00810038
E9PZP8_HERC1	Q80W37_SNUPN	-0.838843	1.36169e-05	0.00716672
P27661_H2AFX	Q99M87-2_DNAJA3	-0.845638	9.86813e-06	0.00621674
Q99LY9_NDUFS5	S4R1W5_RBM6	-0.832817	1.79019e-05	0.00810038
B0QZL1_ENO1	S4R1W5_RBM6	-0.839009	1.35127e-05	0.00714022
P61202_COPS2	Q62159_RHOC	-0.843137	1.1129e-05	0.00652285
Q9R1P4_PSMA1	Q62159_RHOC	-0.841073	1.22714e-05	0.00682881
Q8R5H1_USP15	Q62159_RHOC	-0.83015	2.01385e-05	0.00851357
O55028_BCKDK	Q62159_RHOC	-0.826625	2.34566e-05	0.00910461
Q8R1X6_SPART	Q62159_RHOC	-0.83841	1.38926e-05	0.00722125
Q9WTU6-4_MAPK9	Q62159_RHOC	-0.841073	1.22714e-05	0.00682881
Q9EPK6_SIL1	Q62159_RHOC	-0.853457	6.68154e-06	0.00516327
Q9D898_ARPC5L	Q62159_RHOC	-0.85493	6.1928e-06	0.00498677
O88342_WDR1	Q9JL56_GDE1	-0.875581	1.94043e-06	0.00291782
O70194_EIF3D	Q9JL56_GDE1	-0.828689	2.14612e-05	0.00876563
Q8R3Q6_CCDC58	Q9JL56_GDE1	-0.853457	6.68154e-06	0.00516327
P61087_UBE2K	Q9JL56_GDE1	-0.824561	2.56082e-05	0.0094547
P28659-4_CELF1	Q9JL56_GDE1	-0.828513	2.1626e-05	0.0087973
Q8BFQ4_WDR82	Q9JL56_GDE1	-0.832817	1.79019e-05	0.00810038
P21126_UBL4A	Q9JL56_GDE1	-0.880289	1.44734e-06	0.00253459
Q9JJY4_DDX20	Q9JL56_GDE1	-0.836945	1.48599e-05	0.00745234
Q60823_AKT2	A0A286YDV7_NOLC1	-0.836945	1.48599e-05	0.00745234
P03911_MTND4	A0A286YDV7_NOLC1	-0.855521	6.00563e-06	0.00491959
Q8CFE4_SCYL2	A0A286YDV7_NOLC1	-0.826625	2.34566e-05	0.00910461
Q9Z0W3_NUP160	A0A286YDV7_NOLC1	-0.839009	1.35127e-05	0.00714022
Q99P58_RAB27B	A0A286YDV7_NOLC1	-0.828689	2.14612e-05	0.00876563
Q8R1Q9_RBKS	A0A286YDV7_NOLC1	-0.853457	6.68154e-06	0.00516327
Q76LS9_MINDY1	A0A286YDV7_NOLC1	-0.832817	1.79019e-05	0.00810038
P17439_GBA	O54824_IL16	-0.847703	8.92108e-06	0.0059435
Q8BXQ2_PIGT	A0A0R4J018_TPMT	-0.822497	2.79262e-05	0.00981518
Q3UDE2_TTLL12	Q9WV76_AP4B1	-0.876613	1.82143e-06	0.0028702
P61089_UBE2N	Q8BWY2_CLEC1A	-0.834881	1.63204e-05	0.00778112
Q91ZE0_TMLHE	Q8BZY3_DDX19B	-0.823955	2.62719e-05	0.00956106
Q8BH44_CORO2B	Q8BZY3_DDX19B	-0.83015	2.01385e-05	0.00851357
Q9CPW2_FDX2	Q8BZY3_DDX19B	-0.836345	1.52727e-05	0.00754118
E9PXF8_SBF2	Q8BZY3_DDX19B	-0.866288	3.34893e-06	0.00381948
Q8QZV7_INTS13	Q8BZY3_DDX19B	-0.876033	1.88752e-06	0.00287861
A0A1Y7VNZ6_MARK3	Q8BZY3_DDX19B	-0.828512	2.16264e-05	0.0087973
E9Q3Y4_LRBA	A2BFB0_MLX	-0.829117	2.10662e-05	0.00876563
Q8BMQ2_GTF3C4	A2BFB0_MLX	-0.923633	4.56846e-08	0.000432495
Q9CPV4_GLOD4	Q9R099_TBL2	-0.848735	8.47753e-06	0.00575689
Q99K28-2_ARFGAP2	Q8CI33_CWF19L1	-0.84814	8.73067e-06	0.00588562
Q9CR41_HYPK	Q3TDK6-2_ROGDI	-0.826446	2.36369e-05	0.00913928
Q9Z0V8_TIMM17A	Q3TDK6-2_ROGDI	-0.821706	2.88618e-05	0.00998363
P14152_MDH1	P17809_SLC2A1	-0.837293	1.46249e-05	0.00745234
E9QMH7_IKBIP	Q9CPY1_MRPL51	-0.828689	2.14612e-05	0.00876563
Q3UVL4_VPS51	Q9CPY1_MRPL51	-0.843137	1.1129e-05	0.00652285
Q9D0K2_OXCT1	G3X924_PLVAP	-0.840475	1.26206e-05	0.00691676
Q8CC88_VWA8	G3X924_PLVAP	-0.828689	2.14612e-05	0.00876563
Q8CGK3_LONP1	G3X924_PLVAP	-0.890609	7.27747e-07	0.00182928
P45376_AKR1B1	G3X924_PLVAP	-0.83015	2.01385e-05	0.00851357
Q8K0D5_GFM1	G3X924_PLVAP	-0.847265	9.11495e-06	0.0059435
Q9WTP6_AK2	G3X924_PLVAP	-0.881776	1.31599e-06	0.00242153
P55264_ADK	G3X924_PLVAP	-0.886481	9.65677e-07	0.00209168
Q8BVI4_QDPR	G3X924_PLVAP	-0.830753	1.96126e-05	0.00842172
Q6P3A8_BCKDHB	G3X924_PLVAP	-0.833076	1.76968e-05	0.00810038
Q5SSW2_PSME4	G3X924_PLVAP	-0.83428	1.67683e-05	0.00786974
Q8R2K3_SSBP1	G3X924_PLVAP	-0.828689	2.14612e-05	0.00876563
Q91YJ5_MTIF2	G3X924_PLVAP	-0.831182	1.9246e-05	0.00842172
Q564G0_GUK1	G3X924_PLVAP	-0.832817	1.79019e-05	0.00810038
Q8BKY8_MTERF2	G3X924_PLVAP	-0.879133	1.55713e-06	0.00265083
Q99M04_LIAS	G3X924_PLVAP	-0.842815	1.13013e-05	0.00658891
Q9CZ28_SNF8	G3X924_PLVAP	-0.822922	2.74351e-05	0.00981518
Q9D172_D10JHU81E	B1AU74_MOSPD2	-0.839009	1.35127e-05	0.00714022
P56380_NUDT2	B1AU74_MOSPD2	-0.845201	1.0079e-05	0.00622501
Q8VBV7_COPS8	B1AU74_MOSPD2	-0.856995	5.55954e-06	0.00474786
Q8BVF2_PDCL3	A2A6A1_GPATCH8	-0.841073	1.22714e-05	0.00682881
O35551-6_RABEP1	Q91V79_FITM1	-0.84667	9.38437e-06	0.00601553
Q99JX4_EIF3M	Q91V79_FITM1	-0.871451	2.48583e-06	0.00327866
A0A087WQS2_BZW1	Q91V79_FITM1	-0.830062	2.02161e-05	0.00854356
Q80VD1_FAM98B	Q91V79_FITM1	-0.840909	1.23664e-05	0.00685276
P17918_PCNA	Q91V79_FITM1	-0.84667	9.38437e-06	0.00601553
P97821_CTSC	Q91V79_FITM1	-0.866288	3.34893e-06	0.00381948
Q8VHR5_GATAD2B	Q91V79_FITM1	-0.840475	1.26206e-05	0.00691676
P63166_SUMO1	Q91V79_FITM1	-0.848735	8.47753e-06	0.00575689
Q8BGR9_UBLCP1	Q91V79_FITM1	-0.827052	2.30314e-05	0.00910461
H3BJD6_PPP1R9A	Q91V79_FITM1	-0.855372	6.05246e-06	0.00493275
Q8BVU5_NUDT9	Q91V79_FITM1	-0.864391	3.72513e-06	0.00403015
Q6NVF0_OCRL	Q91V79_FITM1	-0.837377	1.45686e-05	0.00745234
E9PYT0_ARHGAP5	Q91V79_FITM1	-0.844605	1.03731e-05	0.00631416
Q8R1Q9_RBKS	Q91V79_FITM1	-0.861126	4.458e-06	0.00429063
Q1W617_SHROOM4	Q91V79_FITM1	-0.839443	1.32436e-05	0.00713867
Q9JMB0_GKAP1	Q91V79_FITM1	-0.828085	2.20301e-05	0.0088575
Q9R207_NBN	Q91V79_FITM1	-0.82438	2.5805e-05	0.00948837
Q6XPS7_THA1	Q9EQQ2_YIPF5	-0.827052	2.30314e-05	0.00910461
P35802_GPM6A	E9PXE2_MCF2L	-0.828689	2.14612e-05	0.00876563
D3YUP0_VPS8	E9PXE2_MCF2L	-0.832817	1.79019e-05	0.00810038
A0A0R4J018_TPMT	E9PXE2_MCF2L	-0.872033	2.40176e-06	0.00323667
P46660_INA	O88668_CREG1	-0.828689	2.14612e-05	0.00876563
E9PVN6_GM20498	Q562G0_PIGO	-0.832817	1.79019e-05	0.00810038
A0A0R4J0I6_ACAD11	Q03517_SCG2	-0.836945	1.48599e-05	0.00745234
Q8R086_SUOX	Q03517_SCG2	-0.827052	2.30314e-05	0.00910461
Q9WVQ5_APIP	Q03517_SCG2	-0.861713	4.31768e-06	0.00423258
Q9WV98_TIMM9	Q03517_SCG2	-0.863945	3.81869e-06	0.00403015
Q9D7P6_ISCU	Q03517_SCG2	-0.858028	5.26434e-06	0.00468009
Q8K199_CMC2	Q03517_SCG2	-0.843137	1.1129e-05	0.00652285
Q8K0C8_COX19	Q03517_SCG2	-0.823955	2.62719e-05	0.00956106
Q9D8N2_FAM45A	Q03517_SCG2	-0.822314	2.814e-05	0.00984889
Q9EP52_TWSG1	Q03517_SCG2	-0.873838	2.15643e-06	0.00308228
Q5SVT2_TRIM16	Q03517_SCG2	-0.836945	1.48599e-05	0.00745234
Q8BFR6_ZFAND1	Q03517_SCG2	-0.832817	1.79019e-05	0.00810038
Q9DAR7_DCPS	Q91XD7_CRELD1	-0.923077	4.83258e-08	0.000445039
A0A0A0MQF5_OTUD6B	Q91XD7_CRELD1	-0.830753	1.96126e-05	0.00842172
P23591_TSTA3	Q91XD7_CRELD1	-0.890609	7.27747e-07	0.00182928
Q9ERE7_MESD	Q91XD7_CRELD1	-0.876613	1.82143e-06	0.0028702
P70318_TIAL1	Q91XD7_CRELD1	-0.830753	1.96126e-05	0.00842172
P97821_CTSC	Q91XD7_CRELD1	-0.863777	3.85441e-06	0.00403015
Q62093_SRSF2	Q91XD7_CRELD1	-0.849329	8.23106e-06	0.0056813
Q5XJV5_NCOA6	Q91XD7_CRELD1	-0.834881	1.63204e-05	0.00778112
Q8JZM7_CDC73	Q91XD7_CRELD1	-0.878225	1.64827e-06	0.00269898
Q9R078_PRKAB1	Q91XD7_CRELD1	-0.833678	1.72271e-05	0.00803092
Q91X20_ASH2L	Q91XD7_CRELD1	-0.82189	2.86419e-05	0.00992501
Q8BHJ5_TBL1XR1	Q91XD7_CRELD1	-0.861713	4.31768e-06	0.00423258
Q9Z0W3_NUP160	Q91XD7_CRELD1	-0.849329	8.23106e-06	0.0056813
Q9D061_ACBD6	Q91XD7_CRELD1	-0.872033	2.40176e-06	0.00323667
Q8BVU5_NUDT9	Q91XD7_CRELD1	-0.913609	1.18645e-07	0.000748656
Q8VBV3_EXOSC2	Q91XD7_CRELD1	-0.863191	3.98148e-06	0.00409069
Q91XD2_LIMS2	Q91XD7_CRELD1	-0.865841	3.43451e-06	0.0038229
A0A1W2P712_RALGAPA1	Q91XD7_CRELD1	-0.843137	1.1129e-05	0.00652285
Q9JKB3_YBX3	Q91XD7_CRELD1	-0.829117	2.10662e-05	0.00876563
Q8C8R3-3_ANK2	Q91XD7_CRELD1	-0.841073	1.22714e-05	0.00682881
Q8R1Q9_RBKS	Q91XD7_CRELD1	-0.867905	3.05455e-06	0.00362045
Q99P87_RETN	Q91XD7_CRELD1	-0.832215	1.83875e-05	0.00819496
Q5NCR9_NSRP1	Q91XD7_CRELD1	-0.832817	1.79019e-05	0.00810038
Q9CQW9_IFITM3	O55176_PJA1	-0.826625	2.34566e-05	0.00910461
Q9JI75_NQO2	Q9CXL3_	-0.872483	2.33843e-06	0.0032311
Q8CHP8_PGP	Q9CXL3_	-0.874097	2.12313e-06	0.003049
P31532_SAA4	Q9CXL3_	-0.832817	1.79019e-05	0.00810038
P14847_CRP	Q9CXL3_	-0.841508	1.2023e-05	0.00682881
Q8R238_SDSL	Q9CXL3_	-0.832817	1.79019e-05	0.00810038
Q8BH58_TIPRL	P70182-3_PIP5K1A	-0.841942	1.17788e-05	0.00674833
A0A0A0MQF5_OTUD6B	E9PZM7_SCAF11	-0.822922	2.74351e-05	0.00981518
Q8VHE0_SEC63	Q9Z2D1_MTMR2	-0.828689	2.14612e-05	0.00876563
B1AU74_MOSPD2	Q9Z2D1_MTMR2	-0.822497	2.79262e-05	0.00981518
P97390_VPS45	Q9D385_ARL2BP	-0.839009	1.35127e-05	0.00714022
Q6PD21_SHB	Q9D385_ARL2BP	-0.830753	1.96126e-05	0.00842172
P58059_MRPS21	Q9D385_ARL2BP	-0.859649	4.828e-06	0.00445541
A0A1Y7VNZ6_MARK3	Q9D385_ARL2BP	-0.83841	1.38926e-05	0.00722125
Q91V79_FITM1	Q9D385_ARL2BP	-0.864223	3.76011e-06	0.00403015
P45376_AKR1B1	Q7TNU7_LETM2	-0.831182	1.9246e-05	0.00842172
F8WIK0_CIAPIN1	Q7TNU7_LETM2	-0.826625	2.34566e-05	0.00910461
Q8K199_CMC2	Q7TNU7_LETM2	-0.830753	1.96126e-05	0.00842172
Q8K0C8_COX19	Q7TNU7_LETM2	-0.823955	2.62719e-05	0.00956106
O35226-2_PSMD4	Q80ZW2_THEM6	-0.847265	9.11495e-06	0.0059435
Q9CWD8_NUBPL	Q3USB7_PLCL1	-0.832817	1.79019e-05	0.00810038
E9PX24_LYRM9	Q3USB7_PLCL1	-0.822497	2.79262e-05	0.00981518
O08605_MKNK1	Q3USB7_PLCL1	-0.83015	2.01385e-05	0.00851357
Q8QZV7_INTS13	Q3USB7_PLCL1	-0.843573	1.09e-05	0.00652285
Q8BFR6_ZFAND1	Q3USB7_PLCL1	-0.845201	1.0079e-05	0.00622501
P23591_TSTA3	Q9DCJ1_MLST8	-0.824561	2.56082e-05	0.0094547
P51655_GPC4	Q9DCJ1_MLST8	-0.842976	1.1215e-05	0.00654726
P62313_LSM6	Q9DCJ1_MLST8	-0.828513	2.1626e-05	0.0087973
P60904_DNAJC5	Q9DCJ1_MLST8	-0.861126	4.458e-06	0.00429063
Q91X76_NT5DC2	Q9DCJ1_MLST8	-0.836945	1.48599e-05	0.00745234
Q9Z0W3_NUP160	Q9DCJ1_MLST8	-0.830753	1.96126e-05	0.00842172
Q5NCF2_TRAPPC1	Q9DCJ1_MLST8	-0.843573	1.09e-05	0.00652285
Q8CCP0_NEMF	Q9DCJ1_MLST8	-0.822497	2.79262e-05	0.00981518
Q8VCA6_TMEM161A	Q9DCJ1_MLST8	-0.831182	1.9246e-05	0.00842172
Q6PHQ9_PABPC4	Q9WTV7_RLIM	-0.869386	2.80476e-06	0.00346072
Q9WTX6_CUL1	Q9WTV7_RLIM	-0.822922	2.74351e-05	0.00981518
P25444_RPS2	Q9WTV7_RLIM	-0.824561	2.56082e-05	0.0094547
Q80UY1_CARNMT1	Q9WTV7_RLIM	-0.83411	1.68972e-05	0.00791595
G3X9D8_KLHL31	Q9WTV7_RLIM	-0.839009	1.35127e-05	0.00714022
Q60996_PPP2R5C	Q9WTV7_RLIM	-0.855521	6.00563e-06	0.00491959
K3W4S4_MAPK8IP3	Q9WTV7_RLIM	-0.833247	1.7562e-05	0.00810038
Q9DB27-2_MCTS1	Q9WTV7_RLIM	-0.844009	1.06748e-05	0.006459
Q8CCP0_NEMF	Q9WTV7_RLIM	-0.822497	2.79262e-05	0.00981518
Q5NCS9_MIEF2	Q9WTV7_RLIM	-0.824561	2.56082e-05	0.0094547
O54940_BNIP2	Q9WTV7_RLIM	-0.855521	6.00563e-06	0.00491959
P70392_RASGRF2	Q9WTV7_RLIM	-0.830753	1.96126e-05	0.00842172
Q8VCA6_TMEM161A	Q9WTV7_RLIM	-0.827052	2.30314e-05	0.00910461
Q8R3V6_CUEDC1	Q9WTV7_RLIM	-0.858028	5.26434e-06	0.00468009
E9PX24_LYRM9	Q80UP5_ANKRD13A	-0.832817	1.79019e-05	0.00810038
Q9Z2Q6_SEPT5	Q80UP5_ANKRD13A	-0.857585	5.38926e-06	0.00468144
Q6PD21_SHB	Q80UP5_ANKRD13A	-0.865841	3.43451e-06	0.0038229
A2AMZ4_NDUFAF8	Q80UP5_ANKRD13A	-0.822497	2.79262e-05	0.00981518
Q8BGP6_SLC25A40	Q80UP5_ANKRD13A	-0.874097	2.12313e-06	0.003049
Q69Z38_PEAK1	Q80UP5_ANKRD13A	-0.822922	2.74351e-05	0.00981518
Q8QZV7_INTS13	Q80UP5_ANKRD13A	-0.861126	4.458e-06	0.00429063
Q8C788_SNX18	Q80UP5_ANKRD13A	-0.874097	2.12313e-06	0.003049
D3Z7I0_GTF3C2	Q80UP5_ANKRD13A	-0.84254	1.14497e-05	0.00660456
Q8K0V4_CNOT3	Q80UP5_ANKRD13A	-0.840475	1.26206e-05	0.00691676
Q6P5C5_SMUG1	Q80UP5_ANKRD13A	-0.845201	1.0079e-05	0.00622501
Q91V79_FITM1	Q80UP5_ANKRD13A	-0.872483	2.33843e-06	0.0032311
Q8BWZ3_NAA25	Q9D198_SYF2	-0.864223	3.76011e-06	0.00403015
A0A0F6AIX5_LDAH	Q9D198_SYF2	-0.827907	2.21997e-05	0.00890888
A0A286YDV7_NOLC1	Q9D198_SYF2	-0.822922	2.74351e-05	0.00981518
P42227_STAT3	A0A0A6YW54_DCAF6	-0.826446	2.36369e-05	0.00913928
O70252_HMOX2	A0A0A6YW54_DCAF6	-0.863191	3.98148e-06	0.00409069
P84091_AP2M1	A0A0A6YW54_DCAF6	-0.849768	8.05302e-06	0.0056813
F7DCH5_CLASP2	A0A0A6YW54_DCAF6	-0.880165	1.45875e-06	0.00254113
G3X9D8_KLHL31	A0A0A6YW54_DCAF6	-0.877646	1.70878e-06	0.00274659
P20060_HEXB	A0A0A6YW54_DCAF6	-0.823955	2.62719e-05	0.00956106
P62313_LSM6	A0A0A6YW54_DCAF6	-0.831525	1.89577e-05	0.00838731
K3W4S4_MAPK8IP3	A0A0A6YW54_DCAF6	-0.891012	7.07476e-07	0.00182928
P60904_DNAJC5	A0A0A6YW54_DCAF6	-0.82593	2.41638e-05	0.00923555
Q8C570_RAE1	A0A0A6YW54_DCAF6	-0.832215	1.83875e-05	0.00819496
P62342_SELENOT	A0A0A6YW54_DCAF6	-0.831182	1.9246e-05	0.00842172
Q91X20_ASH2L	A0A0A6YW54_DCAF6	-0.845041	1.01572e-05	0.00624874
Q02357-7_ANK1	A0A0A6YW54_DCAF6	-0.835312	1.60056e-05	0.00778112
Q9QYH6_MAGED1	A0A0A6YW54_DCAF6	-0.82602	2.40713e-05	0.00920404
E9Q496_USE1	A0A0A6YW54_DCAF6	-0.828512	2.16264e-05	0.0087973
Q8BU33_ILVBL	A0A0A6YW54_DCAF6	-0.881776	1.31599e-06	0.00242153
D3Z159_COPS9	A0A0A6YW54_DCAF6	-0.85493	6.1928e-06	0.00498677
Q6IFX2_KRT42	A0A0A6YW54_DCAF6	-0.835312	1.60056e-05	0.00778112
A0A1W2P712_RALGAPA1	A0A0A6YW54_DCAF6	-0.82189	2.86419e-05	0.00992501
Q810D6_GRWD1	A0A0A6YW54_DCAF6	-0.875	2.01027e-06	0.00299705
Q8VCA6_TMEM161A	A0A0A6YW54_DCAF6	-0.842975	1.12153e-05	0.00654726
Q80ZW2_THEM6	A0A0A6YW54_DCAF6	-0.83428	1.67683e-05	0.00786974
P70296_PEBP1	Q61286_TCF12	-0.858471	5.14184e-06	0.00462779
P52503_NDUFS6	Q61286_TCF12	-0.853306	6.73359e-06	0.00518059
P28474_ADH5	Q61286_TCF12	-0.843573	1.09e-05	0.00652285
Q8VDK1_NIT1	Q61286_TCF12	-0.884874	1.07498e-06	0.00222584
J3QPG5_PSAP	Q61286_TCF12	-0.828085	2.20301e-05	0.0088575
Q9WVQ5_APIP	Q61286_TCF12	-0.83841	1.38926e-05	0.00722125
Q9WV98_TIMM9	Q61286_TCF12	-0.8323	1.83183e-05	0.00819496
Q8R3Q6_CCDC58	Q61286_TCF12	-0.843573	1.09e-05	0.00652285
Q99M07_COA5	Q61286_TCF12	-0.855963	5.86885e-06	0.00491708
Q9D7P6_ISCU	Q61286_TCF12	-0.910124	1.60976e-07	0.000875173
Q8BGD8_COA6	Q61286_TCF12	-0.82438	2.5805e-05	0.00948837
Q8K126_MTRF1	Q61286_TCF12	-0.83428	1.67683e-05	0.00786974
B0QZL1_ENO1	Q61286_TCF12	-0.828085	2.20301e-05	0.0088575
Q8K199_CMC2	Q61286_TCF12	-0.886939	9.36357e-07	0.00208718
P62077_TIMM8B	Q61286_TCF12	-0.861499	4.36841e-06	0.00425922
Q8K0C8_COX19	Q61286_TCF12	-0.853306	6.73359e-06	0.00518059
Q9WTK5_NFKB2	Q61286_TCF12	-0.832128	1.84584e-05	0.00822042
P07934_PHKG1	Q61286_TCF12	-0.863191	3.98148e-06	0.00409069
A0A0F6AIX5_LDAH	Q61286_TCF12	-0.834109	1.68978e-05	0.00791595
Q99LC9_PEX6	Q61286_TCF12	-0.839443	1.32436e-05	0.00713867
Q8BFR6_ZFAND1	Q61286_TCF12	-0.874548	2.06605e-06	0.00304692
Q8K4Z5_SF3A1	Q8K4M5_COMMD1	-0.832817	1.79019e-05	0.00810038
Q9CXJ4_ABCB8	Q8K4M5_COMMD1	-0.882353	1.26787e-06	0.00237858
Q61033_TMPO	Q8K4M5_COMMD1	-0.847265	9.11495e-06	0.0059435
O08917_FLOT1	Q8K4M5_COMMD1	-0.832215	1.83875e-05	0.00819496
O54962_BANF1	Q8K4M5_COMMD1	-0.843137	1.1129e-05	0.00652285
H9KV00_SON	Q8K4M5_COMMD1	-0.822922	2.74351e-05	0.00981518
Q9WV02_RBMX	Q8K4M5_COMMD1	-0.855521	6.00563e-06	0.00491959
Q80UP8_SLC20A2	Q8K4M5_COMMD1	-0.845201	1.0079e-05	0.00622501
Q60823_AKT2	Q8K4M5_COMMD1	-0.859649	4.828e-06	0.00445541
Q9ERE7_MESD	Q8K4M5_COMMD1	-0.831182	1.9246e-05	0.00842172
F8WHU5_PDS5B	Q8K4M5_COMMD1	-0.855521	6.00563e-06	0.00491959
P35821_PTPN1	Q8K4M5_COMMD1	-0.822922	2.74351e-05	0.00981518
P35550_FBL	Q8K4M5_COMMD1	-0.846513	9.45686e-06	0.0060498
Q62241_SNRPC	Q8K4M5_COMMD1	-0.867769	3.07842e-06	0.00363169
E9PZ91_FHIT	Q8K4M5_COMMD1	-0.900929	3.40618e-07	0.00127082
Q8CFX3_PCDH1	Q8K4M5_COMMD1	-0.832817	1.79019e-05	0.00810038
P62313_LSM6	Q8K4M5_COMMD1	-0.911158	1.4724e-07	0.000824445
Q99J36_THUMPD1	Q8K4M5_COMMD1	-0.826625	2.34566e-05	0.00910461
Q62093_SRSF2	Q8K4M5_COMMD1	-0.878225	1.64827e-06	0.00269898
Q9QZ57_HSPB3	Q8K4M5_COMMD1	-0.830753	1.96126e-05	0.00842172
A0A0R4J098_ZFP326	Q8K4M5_COMMD1	-0.826625	2.34566e-05	0.00910461
Q9D289_TRAPPC6B	Q8K4M5_COMMD1	-0.865841	3.43451e-06	0.0038229
Q91X76_NT5DC2	Q8K4M5_COMMD1	-0.867905	3.05455e-06	0.00362045
Q8BHS3_RBM22	Q8K4M5_COMMD1	-0.851393	7.42169e-06	0.00542195
Q8BHJ5_TBL1XR1	Q8K4M5_COMMD1	-0.828689	2.14612e-05	0.00876563
Q9Z0W3_NUP160	Q8K4M5_COMMD1	-0.847265	9.11495e-06	0.0059435
Q8C407-2_YIPF4	Q8K4M5_COMMD1	-0.870868	2.57247e-06	0.00336563
Q9D958_SPCS1	Q8K4M5_COMMD1	-0.841073	1.22714e-05	0.00682881
A2BI80_EBF4	Q8K4M5_COMMD1	-0.845638	9.86813e-06	0.00621674
Q60876_EIF4EBP1	Q8K4M5_COMMD1	-0.830753	1.96126e-05	0.00842172
P23780_GLB1	Q8K4M5_COMMD1	-0.845201	1.0079e-05	0.00622501
P57774_NPY	Q8K4M5_COMMD1	-0.841073	1.22714e-05	0.00682881
Q9D6L8_PPIL3	Q8K4M5_COMMD1	-0.914817	1.06418e-07	0.000696072
Q8R0A0_GTF2F2	Q8K4M5_COMMD1	-0.849329	8.23106e-06	0.0056813
P50427_STS	Q8K4M5_COMMD1	-0.840475	1.26206e-05	0.00691676
Q9JKB3_YBX3	Q8K4M5_COMMD1	-0.844605	1.03731e-05	0.00631416
Q810D6_GRWD1	Q8K4M5_COMMD1	-0.862158	4.21396e-06	0.00423258
A0A0R4J091_POLE3	Q8K4M5_COMMD1	-0.866288	3.34893e-06	0.00381948
Q640L3-2_CCPG1	Q8K4M5_COMMD1	-0.83015	2.01385e-05	0.00851357
Q99P87_RETN	Q8K4M5_COMMD1	-0.861126	4.458e-06	0.00429063
Q6P1J1_CRMP1	Q8K4M5_COMMD1	-0.843137	1.1129e-05	0.00652285
Q8VCA6_TMEM161A	Q8K4M5_COMMD1	-0.832215	1.83875e-05	0.00819496
Q76LS9_MINDY1	Q8K4M5_COMMD1	-0.828689	2.14612e-05	0.00876563
Q8K400_STXBP5	Q8K4M5_COMMD1	-0.845201	1.0079e-05	0.00622501
Q8R2P8_KARS	P70444_BID	-0.859649	4.828e-06	0.00445541
A0A087WR45_PROB1	P70444_BID	-0.821706	2.88608e-05	0.00998363
Q8VHM5_HNRNPR	P70444_BID	-0.867905	3.05455e-06	0.00362045
H9KV00_SON	P70444_BID	-0.822922	2.74351e-05	0.00981518
Q8CJG0_AGO2	P70444_BID	-0.836945	1.48599e-05	0.00745234
P49586_PCYT1A	P70444_BID	-0.824987	2.51511e-05	0.0094547
Q9DCU6_MRPL4	P70444_BID	-0.822497	2.79262e-05	0.00981518
Q80UY1_CARNMT1	P70444_BID	-0.833076	1.76968e-05	0.00810038
Q4VBD2_TAPT1	P70444_BID	-0.832817	1.79019e-05	0.00810038
Q62093_SRSF2	P70444_BID	-0.859649	4.828e-06	0.00445541
Q5XJV5_NCOA6	P70444_BID	-0.830753	1.96126e-05	0.00842172
Q8C570_RAE1	P70444_BID	-0.853457	6.68154e-06	0.00516327
Q8BHS3_RBM22	P70444_BID	-0.824561	2.56082e-05	0.0094547
Q8C4C9_DNAJB12	P70444_BID	-0.892101	6.55184e-07	0.00174055
E9QML5_ZFP638	P70444_BID	-0.836945	1.48599e-05	0.00745234
Q9JIX0_ENY2	P70444_BID	-0.836945	1.48599e-05	0.00745234
D3Z159_COPS9	P70444_BID	-0.878225	1.64827e-06	0.00269898
Q69ZQ2_ISY1	P70444_BID	-0.866288	3.34893e-06	0.00381948
Q5SQY2_BOD1	P70444_BID	-0.828337	2.17914e-05	0.00885096
Q9WUA5_EPM2A	P70444_BID	-0.836945	1.48599e-05	0.00745234
Q9JI91_ACTN2	E9Q8N8_SLC4A4	-0.865564	3.48847e-06	0.00386096
Q14BI5_MYOM2	E9Q8N8_SLC4A4	-0.869835	2.73258e-06	0.00342437
P19123_TNNC1	E9Q8N8_SLC4A4	-0.829117	2.10662e-05	0.00876563
A0A1B0GRV0_BPNT1	E9Q8N8_SLC4A4	-0.833678	1.72274e-05	0.00803092
Q3U9D6_EXOC6	E9Q8N8_SLC4A4	-0.82438	2.5805e-05	0.00948837
Q5SUE8_ANKRD40	E9Q8N8_SLC4A4	-0.827052	2.30314e-05	0.00910461
P58544_BTBD1	E9Q8N8_SLC4A4	-0.906557	2.17265e-07	0.00100697
A0A1Y7VNZ6_MARK3	E9Q8N8_SLC4A4	-0.872934	2.27651e-06	0.00318144
Q80W37_SNUPN	E9Q8N8_SLC4A4	-0.824987	2.51511e-05	0.0094547
A0A0A6YW54_DCAF6	E9Q8N8_SLC4A4	-0.840909	1.23664e-05	0.00685276
Q9DC69_NDUFA9	Q571K4_TAB3	-0.886248	9.80894e-07	0.00211051
P59729_RIN3	P59913_PCMTD1	-0.825413	2.47006e-05	0.00938355
P62900_RPL31	Q5SVQ0_KAT7	-0.852865	6.88698e-06	0.00522979
L7N466_MTHFSL	Q6NVF4_HELB	-0.837377	1.45686e-05	0.00745234
Q3UCV8_OTULIN	Q6NVF4_HELB	-0.875326	1.97078e-06	0.00295437
Q9JHH9_COPZ2	Q6NVF4_HELB	-0.883841	1.15069e-06	0.0022673
Q9CXJ4_ABCB8	Q91ZW2_POFUT1	-0.824987	2.51511e-05	0.0094547
Q61033_TMPO	Q91ZW2_POFUT1	-0.837377	1.45686e-05	0.00745234
Q9WV02_RBMX	Q91ZW2_POFUT1	-0.869386	2.80476e-06	0.00346072
Q8CJG0_AGO2	Q91ZW2_POFUT1	-0.833247	1.7562e-05	0.00810038
Q60823_AKT2	Q91ZW2_POFUT1	-0.869386	2.80476e-06	0.00346072
E9Q8I9-2_FRY	Q91ZW2_POFUT1	-0.856995	5.55954e-06	0.00474786
P35821_PTPN1	Q91ZW2_POFUT1	-0.842459	1.14941e-05	0.00662695
P35550_FBL	Q91ZW2_POFUT1	-0.858325	5.18191e-06	0.00465765
Q62241_SNRPC	Q91ZW2_POFUT1	-0.843411	1.09846e-05	0.00652285
E9PZ91_FHIT	Q91ZW2_POFUT1	-0.835312	1.60056e-05	0.00778112
Q5F2E8_TAOK1	Q91ZW2_POFUT1	-0.822314	2.81405e-05	0.00984889
P62313_LSM6	Q91ZW2_POFUT1	-0.869251	2.82678e-06	0.00347962
G3X9K3_ARFGEF1	Q91ZW2_POFUT1	-0.862321	4.17659e-06	0.00423258
B2RY56_RBM25	Q91ZW2_POFUT1	-0.822922	2.74351e-05	0.00981518
Q8CFE4_SCYL2	Q91ZW2_POFUT1	-0.879711	1.50135e-06	0.00257952
D3YWX2_YLPM1	Q91ZW2_POFUT1	-0.905992	2.27582e-07	0.00104885
Q9CZR3_TOMM40L	Q91ZW2_POFUT1	-0.8508	7.64686e-06	0.0054956
Q9JIX0_ENY2	Q91ZW2_POFUT1	-0.82602	2.40713e-05	0.00920404
Q9D061_ACBD6	Q91ZW2_POFUT1	-0.822922	2.74351e-05	0.00981518
P41241_CSK	Q91ZW2_POFUT1	-0.852865	6.88698e-06	0.00522979
Q60876_EIF4EBP1	Q91ZW2_POFUT1	-0.849768	8.05302e-06	0.0056813
P23780_GLB1	Q91ZW2_POFUT1	-0.882809	1.23095e-06	0.00237815
Q9D6L8_PPIL3	Q91ZW2_POFUT1	-0.884298	1.11668e-06	0.00223713
Q8R0A0_GTF2F2	Q91ZW2_POFUT1	-0.83428	1.67683e-05	0.00786974
O35153_BET1L	Q91ZW2_POFUT1	-0.881776	1.31599e-06	0.00242153
A0A1W2P712_RALGAPA1	Q91ZW2_POFUT1	-0.828085	2.20301e-05	0.0088575
Q99P58_RAB27B	Q91ZW2_POFUT1	-0.906557	2.17265e-07	0.00100697
A2CG49_KALRN	Q91ZW2_POFUT1	-0.886939	9.36357e-07	0.00208718
Q9Z131_SH3BP5	Q91ZW2_POFUT1	-0.84814	8.73067e-06	0.00588562
Q810D6_GRWD1	Q91ZW2_POFUT1	-0.865702	3.46142e-06	0.00383583
A0A1L1SRJ4_TSPAN3	Q91ZW2_POFUT1	-0.845638	9.86813e-06	0.00621674
Q60772_CDKN2C	Q91ZW2_POFUT1	-0.847703	8.92108e-06	0.0059435
Q8BFW4_TRIM65	Q91ZW2_POFUT1	-0.841942	1.17788e-05	0.00674833
P61226_RAP2B	Q91ZW2_POFUT1	-0.84254	1.14497e-05	0.00660456
Q8K400_STXBP5	Q91ZW2_POFUT1	-0.871451	2.48583e-06	0.00327866
O55106_STRN	Q9QZS8_SH2D3C	-0.885906	1.00361e-06	0.00212762
Q8BKX6_SMG1	Q9QZS8_SH2D3C	-0.869969	2.7113e-06	0.00341531
Q8WUR0_	P27005_S100A8	-0.870868	2.57247e-06	0.00336563
Q9D142_NUDT14	P27005_S100A8	-0.824561	2.56082e-05	0.0094547
B8JJN0_GM20547	Q8R3G1_PPP1R8	-0.824987	2.51511e-05	0.0094547
Q8VE38_OXNAD1	Q8R3G1_PPP1R8	-0.849329	8.23106e-06	0.0056813
P08607_C4BPA	Q8R3G1_PPP1R8	-0.826625	2.34566e-05	0.00910461
Q9D820_PRORSD1	Q8R3G1_PPP1R8	-0.847265	9.11495e-06	0.0059435
Q80YC5_F12	Q8R3G1_PPP1R8	-0.828513	2.1626e-05	0.0087973
P81269_ATF1	Q3UH93_PLXND1	-0.826625	2.34566e-05	0.00910461
P62737_ACTA2	A0A286YCT6_EPB41L3	-0.897264	4.50098e-07	0.0014864
Q9JI91_ACTN2	A0A286YCT6_EPB41L3	-0.838244	1.39995e-05	0.00726451
P19123_TNNC1	A0A286YCT6_EPB41L3	-0.836945	1.48599e-05	0.00745234
P20108_PRDX3	A0A286YCT6_EPB41L3	-0.863777	3.85441e-06	0.00403015
P47757-4_CAPZB	A0A286YCT6_EPB41L3	-0.83428	1.67683e-05	0.00786974
Q8BKZ9_PDHX	A0A286YCT6_EPB41L3	-0.843137	1.1129e-05	0.00652285
P52503_NDUFS6	A0A286YCT6_EPB41L3	-0.832215	1.83875e-05	0.00819496
P28474_ADH5	A0A286YCT6_EPB41L3	-0.857585	5.38926e-06	0.00468144
J3QPG5_PSAP	A0A286YCT6_EPB41L3	-0.826625	2.34566e-05	0.00910461
Q9CZR8_TSFM	A0A286YCT6_EPB41L3	-0.856995	5.55954e-06	0.00474786
Q7TNS2_MINOS1	A0A286YCT6_EPB41L3	-0.841073	1.22714e-05	0.00682881
Q9CXU4_GM10273	A0A286YCT6_EPB41L3	-0.836345	1.52727e-05	0.00754118
Q91ZE0_TMLHE	A0A286YCT6_EPB41L3	-0.884417	1.10792e-06	0.00223022
Q99M07_COA5	A0A286YCT6_EPB41L3	-0.830753	1.96126e-05	0.00842172
Q9D7P6_ISCU	A0A286YCT6_EPB41L3	-0.899329	3.85186e-07	0.00137617
Q8BGD8_COA6	A0A286YCT6_EPB41L3	-0.866288	3.34893e-06	0.00381948
Q8K126_MTRF1	A0A286YCT6_EPB41L3	-0.841073	1.22714e-05	0.00682881
B0QZL1_ENO1	A0A286YCT6_EPB41L3	-0.894737	5.42211e-07	0.0015988
P43023_COX6A2	A0A286YCT6_EPB41L3	-0.893134	6.08717e-07	0.00171429
Q8K199_CMC2	A0A286YCT6_EPB41L3	-0.824561	2.56082e-05	0.0094547
P62077_TIMM8B	A0A286YCT6_EPB41L3	-0.825414	2.47002e-05	0.00938355
Q8K0C8_COX19	A0A286YCT6_EPB41L3	-0.828085	2.20301e-05	0.0088575
Q9CPW2_FDX2	A0A286YCT6_EPB41L3	-0.867905	3.05455e-06	0.00362045
Q3U9D6_EXOC6	A0A286YCT6_EPB41L3	-0.831182	1.9246e-05	0.00842172
Q6PD21_SHB	A0A286YCT6_EPB41L3	-0.832817	1.79019e-05	0.00810038
A2AMZ4_NDUFAF8	A0A286YCT6_EPB41L3	-0.849329	8.23106e-06	0.0056813
Q9EP52_TWSG1	A0A286YCT6_EPB41L3	-0.849019	8.35885e-06	0.00573945
Q8BHL3_TBC1D10B	A0A286YCT6_EPB41L3	-0.822497	2.79262e-05	0.00981518
Q5SX39_MYH4	A0A286YCT6_EPB41L3	-0.841073	1.22714e-05	0.00682881
D3YVK4_GM45799	A0A286YCT6_EPB41L3	-0.822497	2.79262e-05	0.00981518
Q8BFR6_ZFAND1	A0A286YCT6_EPB41L3	-0.874097	2.12313e-06	0.003049
A0A1Y7VNZ6_MARK3	A0A286YCT6_EPB41L3	-0.844605	1.03731e-05	0.00631416
B1AR13_CISD3	Q02111_PRKCQ	-0.837377	1.45686e-05	0.00745234
O70400_PDLIM1	Q9CRA2_PDLIM5	-0.839009	1.35127e-05	0.00714022
Q3TMX5_MANF	Q9CRA2_PDLIM5	-0.880166	1.45871e-06	0.00254113
Q3U186_RARS2	Q9CRA2_PDLIM5	-0.839277	1.33455e-05	0.00714022
Q9D1R1_TMEM126B	Q9CRA2_PDLIM5	-0.896801	4.65886e-07	0.00148646
Q8BKI2_TNRC6B	Q9CRA2_PDLIM5	-0.827052	2.30314e-05	0.00910461
Q9Z0J0_NPC2	Q9CRA2_PDLIM5	-0.844605	1.03731e-05	0.00631416
Q9DBG9_TAX1BP3	Q9CRA2_PDLIM5	-0.872033	2.40176e-06	0.00323667
P52624_UPP1	Q9CRA2_PDLIM5	-0.843137	1.1129e-05	0.00652285
Q8BJU2_TSPAN9	Q9CRA2_PDLIM5	-0.834881	1.63204e-05	0.00778112
Q9DCX2_ATP5H	D3YUE2_PCOLCE	-0.85124	7.47944e-06	0.00544089
Q8K126_MTRF1	Q8BUL6_PLEKHA1	-0.84254	1.14497e-05	0.00660456
Q3U9D6_EXOC6	Q8BUL6_PLEKHA1	-0.875	2.01027e-06	0.00299705
Q6PD21_SHB	Q8BUL6_PLEKHA1	-0.83841	1.38926e-05	0.00722125
P58059_MRPS21	Q8BUL6_PLEKHA1	-0.833247	1.7562e-05	0.00810038
Q8C788_SNX18	Q8BUL6_PLEKHA1	-0.822922	2.74351e-05	0.00981518
P47955_RPLP1	Q8BUL6_PLEKHA1	-0.882171	1.28291e-06	0.00239494
F6ZDS4_TPR	P07361_ORM2	-0.83428	1.67683e-05	0.00786974
E9Q9C3_AFDN	P07361_ORM2	-0.880166	1.45871e-06	0.00254113
O35381_ANP32A	P07361_ORM2	-0.836345	1.52727e-05	0.00754118
Q99K48_NONO	P07361_ORM2	-0.861429	4.38507e-06	0.00427027
P56959_FUS	P07361_ORM2	-0.839009	1.35127e-05	0.00714022
Q9ESZ8_GTF2I	P07361_ORM2	-0.892673	6.29098e-07	0.00171429
P97822_ANP32E	P07361_ORM2	-0.853457	6.68154e-06	0.00516327
P30681_HMGB2	P07361_ORM2	-0.933953	1.47815e-08	0.000230145
Q8VDP4_CCAR2	P07361_ORM2	-0.883841	1.15069e-06	0.0022673
Q9JK81_MYG1	P07361_ORM2	-0.863191	3.98148e-06	0.00409069
Q9Z1M8_IK	P07361_ORM2	-0.858028	5.26434e-06	0.00468009
Q80XI4_PIP4K2B	P07361_ORM2	-0.868353	2.977e-06	0.00361447
Q6WKZ8_UBR2	P07361_ORM2	-0.8508	7.64686e-06	0.0054956
Q9JME7_TRAPPC2L	P07361_ORM2	-0.827052	2.30314e-05	0.00910461
P61965_WDR5	P07361_ORM2	-0.849329	8.23106e-06	0.0056813
A2AJL3_FGGY	P07361_ORM2	-0.847108	9.18554e-06	0.00595993
Q8R5F3_OARD1	P07361_ORM2	-0.847265	9.11495e-06	0.0059435
P52431_POLD1	A0A0R4J0G9_MTRR	-0.834881	1.63204e-05	0.00778112
O08997_ATOX1	Q9DC51_GNAI3	-0.882809	1.23095e-06	0.00237815
P83877_TXNL4A	Q9DC51_GNAI3	-0.851833	7.2584e-06	0.00541924
G5E8R4_PPP6R3	B7ZNL9_TATDN2	-0.83781	1.42819e-05	0.00737789
O89112_LANCL1	B7ZNL9_TATDN2	-0.83428	1.67683e-05	0.00786974
Q6IFX2_KRT42	B7ZNL9_TATDN2	-0.822497	2.79262e-05	0.00981518
Q8R1Q9_RBKS	B7ZNL9_TATDN2	-0.826625	2.34566e-05	0.00910461
Q8VCA6_TMEM161A	B7ZNL9_TATDN2	-0.839443	1.32436e-05	0.00713867
Q8K400_STXBP5	B7ZNL9_TATDN2	-0.845201	1.0079e-05	0.00622501
P52480_PKM	E9QJS1_TYK2	-0.855521	6.00563e-06	0.00491959
Q8K1M6-3_DNM1L	E9QJS1_TYK2	-0.867321	3.15826e-06	0.0036745
Q8BML9_QARS	E9QJS1_TYK2	-0.863191	3.98148e-06	0.00409069
Q9WTP6_AK2	E9QJS1_TYK2	-0.823955	2.62719e-05	0.00956106
Q8R2Y8_PTRH2	E9QJS1_TYK2	-0.851393	7.42169e-06	0.00542195
Q99LD9_EIF2B2	P59108_CPNE2	-0.875581	1.94043e-06	0.00291782
Q91VA7_IDH3B	Q8BLY7_HPS6	-0.870868	2.57247e-06	0.00336563
Q924M7_MPI	Q8BLY7_HPS6	-0.834881	1.63204e-05	0.00778112
Q9CQM9_GLRX3	Q8BLY7_HPS6	-0.829117	2.10662e-05	0.00876563
P61089_UBE2N	Q8BLY7_HPS6	-0.830753	1.96126e-05	0.00842172
Q8QZR5_GPT	Q8BLY7_HPS6	-0.849329	8.23106e-06	0.0056813
Q6ZWY3_RPS27L	Q8BLY7_HPS6	-0.892673	6.29098e-07	0.00171429
P62889_RPL30	Q8BLY7_HPS6	-0.843573	1.09e-05	0.00652285
Q7TNG8_LDHD	Q8BLY7_HPS6	-0.826625	2.34566e-05	0.00910461
A2AAJ9_OBSCN	Q8BLY7_HPS6	-0.892673	6.29098e-07	0.00171429
Q9D820_PRORSD1	Q8BLY7_HPS6	-0.828689	2.14612e-05	0.00876563
Q62234_MYOM1	P61294_RAB6B	-0.847265	9.11495e-06	0.0059435
J3QQ13_TNNT2	P61294_RAB6B	-0.828689	2.14612e-05	0.00876563
Q91VA7_IDH3B	P61294_RAB6B	-0.822314	2.814e-05	0.00984889
Q924M7_MPI	P61294_RAB6B	-0.849329	8.23106e-06	0.0056813
Q6P3A8_BCKDHB	P61294_RAB6B	-0.844445	1.04531e-05	0.00635074
A0A087WNT1_ELOC	P61294_RAB6B	-0.822497	2.79262e-05	0.00981518
Q3TR73_NEBL	P61294_RAB6B	-0.836945	1.48599e-05	0.00745234
Q9ERU9_RANBP2	Q9CQQ0_SMIM8	-0.880289	1.44734e-06	0.00253459
Q99KH8_STK24	Q9CQQ0_SMIM8	-0.859061	4.98269e-06	0.00451538
O35350_CAPN1	Q3U9N4_GRN	-0.868353	2.977e-06	0.00361447
Q921M3_SF3B3	Q3U9N4_GRN	-0.836345	1.52727e-05	0.00754118
P70290_MPP1	Q3U9N4_GRN	-0.827052	2.30314e-05	0.00910461
Q5SUR0_PFAS	Q3U9N4_GRN	-0.824561	2.56082e-05	0.0094547
P02088_HBB-B1	Q3U9N4_GRN	-0.898865	3.99024e-07	0.00137617
Q9WV69_DMTN	Q3U9N4_GRN	-0.877646	1.70878e-06	0.00274659
A2ADY9_DDI2	Q3U9N4_GRN	-0.892673	6.29098e-07	0.00171429
Q60753_CTF1	E9PUL9_TNIK	-0.859061	4.98269e-06	0.00451538
Q9D7I5_LHPP	Q9CYD3_CRTAP	-0.898761	4.02182e-07	0.0013816
O70591_PFDN2	B1ASP2_JAK1	-0.83911	1.34495e-05	0.00714022
Q9JIF0_PRMT1	Q6P9S0_MTSS1L	-0.825414	2.47002e-05	0.00938355
Q8BFQ4_WDR82	Q6P9S0_MTSS1L	-0.859649	4.828e-06	0.00445541
Q91ZT7_ASB10	Q6P9S0_MTSS1L	-0.853457	6.68154e-06	0.00516327
Q8R238_SDSL	Q8K4R4-2_PITPNC1	-0.859649	4.828e-06	0.00445541
F8VPN4_AGL	P12399_CTLA2A	-0.866288	3.34893e-06	0.00381948
A0A0R4J2C1_APBB1	P12399_CTLA2A	-0.826625	2.34566e-05	0.00910461
Q60753_CTF1	P12399_CTLA2A	-0.845201	1.0079e-05	0.00622501
Q6PHQ9_PABPC4	Q9JJK5_HERPUD1	-0.879711	1.50135e-06	0.00257952
B1ART2_VPS13D	Q9JJK5_HERPUD1	-0.854339	6.38508e-06	0.00510551
P25444_RPS2	Q9JJK5_HERPUD1	-0.832817	1.79019e-05	0.00810038
H9KV00_SON	Q9JJK5_HERPUD1	-0.847703	8.92108e-06	0.0059435
O35551-6_RABEP1	Q9JJK5_HERPUD1	-0.826625	2.34566e-05	0.00910461
A0A0A0MQF5_OTUD6B	Q9JJK5_HERPUD1	-0.843137	1.1129e-05	0.00652285
Q80UY1_CARNMT1	Q9JJK5_HERPUD1	-0.835143	1.61286e-05	0.00778112
Q9CQK7_RWDD1	Q9JJK5_HERPUD1	-0.912191	1.34536e-07	0.000798738
Q4VBD2_TAPT1	Q9JJK5_HERPUD1	-0.836945	1.48599e-05	0.00745234
G3X9D8_KLHL31	Q9JJK5_HERPUD1	-0.872033	2.40176e-06	0.00323667
A0JNY3_GPHN	Q9JJK5_HERPUD1	-0.855521	6.00563e-06	0.00491959
Q60996_PPP2R5C	Q9JJK5_HERPUD1	-0.822497	2.79262e-05	0.00981518
Q9D0J4_ARL2	Q9JJK5_HERPUD1	-0.836777	1.49744e-05	0.00747811
Q9DCH4_EIF3F	Q9JJK5_HERPUD1	-0.851393	7.42169e-06	0.00542195
Q8VHR5_GATAD2B	Q9JJK5_HERPUD1	-0.828689	2.14612e-05	0.00876563
Q3UBX0_TMEM109	Q9JJK5_HERPUD1	-0.828689	2.14612e-05	0.00876563
Q5XJV5_NCOA6	Q9JJK5_HERPUD1	-0.857585	5.38926e-06	0.00468144
Q9DB27-2_MCTS1	Q9JJK5_HERPUD1	-0.833678	1.72271e-05	0.00803092
Q99LD9_EIF2B2	Q9JJK5_HERPUD1	-0.861126	4.458e-06	0.00429063
E9QML5_ZFP638	Q9JJK5_HERPUD1	-0.841073	1.22714e-05	0.00682881
Q8CCP0_NEMF	Q9JJK5_HERPUD1	-0.847265	9.11495e-06	0.0059435
H3BJD6_PPP1R9A	Q9JJK5_HERPUD1	-0.861126	4.458e-06	0.00429063
Q9D0R8_LSM12	Q9JJK5_HERPUD1	-0.847703	8.92108e-06	0.0059435
Q8R1R3_STARD7	Q9JJK5_HERPUD1	-0.853457	6.68154e-06	0.00516327
E9PYT0_ARHGAP5	Q9JJK5_HERPUD1	-0.836945	1.48599e-05	0.00745234
Q640L3-2_CCPG1	Q9JJK5_HERPUD1	-0.82602	2.40713e-05	0.00920404
Q8K1M6_DNM1L	Q9JJK5_HERPUD1	-0.830753	1.96126e-05	0.00842172
Q8VCA6_TMEM161A	Q9JJK5_HERPUD1	-0.844605	1.03731e-05	0.00631416
Q80UP5_ANKRD13A	Q9JJK5_HERPUD1	-0.847265	9.11495e-06	0.0059435
Q9D853_EEF1AKMT2	Q9CZU4_ERAL1	-0.829546	2.06768e-05	0.00868838
Q9D7M1_GID8	Q9CZU4_ERAL1	-0.849535	8.14725e-06	0.0056813
Q9D7N3_MRPS9	Q9D7E3_OVCA2	-0.826873	2.32086e-05	0.00910461
O35226-2_PSMD4	Q9D7E3_OVCA2	-0.845042	1.01569e-05	0.00624874
Q3TZ02_CYTH1	Q9D7E3_OVCA2	-0.935401	1.24367e-08	0.000208902
Q3UMC0_SPATA5	Q9D7E3_OVCA2	-0.823681	2.65755e-05	0.00965348
A0A0F6AIX5_LDAH	Q9D7E3_OVCA2	-0.827818	2.22851e-05	0.0089418
A0A0A6YW54_DCAF6	Q9D7E3_OVCA2	-0.842377	1.15385e-05	0.00664468
O35226-2_PSMD4	Q8VE96_SLC35F6	-0.834881	1.63204e-05	0.00778112
P35385_HSPB7	Q9JJ48_ZC3H8	-0.863777	3.85441e-06	0.00403015
Q3UJD6_USP19	Q9JJ48_ZC3H8	-0.826625	2.34566e-05	0.00910461
Q6PD21_SHB	Q9JJ48_ZC3H8	-0.826625	2.34566e-05	0.00910461
Q922M7_	Q9JJ48_ZC3H8	-0.869386	2.80476e-06	0.00346072
Q810U5_CCDC50	Q9JJ48_ZC3H8	-0.83015	2.01385e-05	0.00851357
Q60823_AKT2	E0CYQ0_KCTD17	-0.846075	9.66078e-06	0.00614926
A0A0N4SW93_C2CD5	E0CYQ0_KCTD17	-0.822314	2.814e-05	0.00984889
P84102_SERF2	Q3U487_HECTD3	-0.859649	4.828e-06	0.00445541
Q7TT50_CDC42BPB	G3X9D6_APON	-0.896231	4.85953e-07	0.00151445
Q9JIQ3_DIABLO	G3X9D6_APON	-0.8508	7.64686e-06	0.0054956
O88792_F11R	G3X9D6_APON	-0.841073	1.22714e-05	0.00682881
O35226-2_PSMD4	Q5FWJ7_VTI1A	-0.861713	4.31768e-06	0.00423258
P43023_COX6A2	Q5FWJ7_VTI1A	-0.824987	2.51511e-05	0.0094547
Q9D8N2_FAM45A	Q5FWJ7_VTI1A	-0.831612	1.88847e-05	0.00835923
Q9D6Y9_GBE1	P97302_BACH1	-0.884417	1.10792e-06	0.00223022
Q9WTK5_NFKB2	P97302_BACH1	-0.823955	2.62719e-05	0.00956106
Q8CBC4_CNST	P97302_BACH1	-0.849329	8.23106e-06	0.0056813
P07934_PHKG1	P97302_BACH1	-0.836945	1.48599e-05	0.00745234
P97473_TARBP2	P97302_BACH1	-0.874097	2.12313e-06	0.003049
Q69Z38_PEAK1	P97302_BACH1	-0.837377	1.45686e-05	0.00745234
Q91V79_FITM1	P97302_BACH1	-0.836345	1.52727e-05	0.00754118
Q91XD7_CRELD1	P97302_BACH1	-0.822497	2.79262e-05	0.00981518
Q9ERE7_MESD	Q9WTK7_STK11	-0.824018	2.62016e-05	0.00956106
Q99MP8_BRAP	Q9WTK7_STK11	-0.831265	1.91763e-05	0.00842172
Q3U2G2_HSPA4	Q80X32_	-0.82748	2.26122e-05	0.00903705
O70250_PGAM2	Q99J23_GHDC	-0.843137	1.1129e-05	0.00652285
A0A0R4J1E2_EEF1D	Q99J23_GHDC	-0.854339	6.38508e-06	0.00510551
Q8R3Q6_CCDC58	Q99J23_GHDC	-0.851393	7.42169e-06	0.00542195
Q91VN4_CHCHD6	Q99J23_GHDC	-0.833247	1.7562e-05	0.00810038
Q9DB34_CHMP2A	Q99J23_GHDC	-0.855963	5.86885e-06	0.00491708
P53808_PCTP	Q99J23_GHDC	-0.836945	1.48599e-05	0.00745234
O88545_COPS6	Q8BVN4_MTERF4	-0.824987	2.51511e-05	0.0094547
Q6PGL7_WASHC2	Q8BVN4_MTERF4	-0.830753	1.96126e-05	0.00842172
A0A1Y7VLZ7_PACS2	Q8BVN4_MTERF4	-0.836945	1.48599e-05	0.00745234
Q6PIU9_	Q61469-2_PLPP1	-0.823955	2.62719e-05	0.00956106
G3X8T2_ZC3H18	Q61469-2_PLPP1	-0.855963	5.86885e-06	0.00491708
Q3UDK1_TRAFD1	Q61469-2_PLPP1	-0.847703	8.92108e-06	0.0059435
E9PVA8_GCN1	Q9CQB2_MCRIP2	-0.825143	2.49853e-05	0.0094547
Q9D0R8_LSM12	P0C7L0_WIPF3	-0.852273	7.09812e-06	0.00535587
Q9JI91_ACTN2	Q9D1B1_CST6	-0.82274	2.76448e-05	0.00981518
Q62234_MYOM1	Q9D1B1_CST6	-0.882353	1.26787e-06	0.00237858
P70296_PEBP1	Q9D1B1_CST6	-0.867321	3.15826e-06	0.0036745
Q6P3A8_BCKDHB	Q9D1B1_CST6	-0.840311	1.27179e-05	0.00695637
P28474_ADH5	Q9D1B1_CST6	-0.874097	2.12313e-06	0.003049
P47809_MAP2K4	Q9D1B1_CST6	-0.858028	5.26434e-06	0.00468009
Q9WVQ5_APIP	Q9D1B1_CST6	-0.824561	2.56082e-05	0.0094547
Q99M07_COA5	Q9D1B1_CST6	-0.892673	6.29098e-07	0.00171429
Q9D7N3_MRPS9	Q9D1B1_CST6	-0.910687	1.53365e-07	0.000840848
O35226-2_PSMD4	Q9D1B1_CST6	-0.882353	1.26787e-06	0.00237858
Q3TZ02_CYTH1	Q9D1B1_CST6	-0.847703	8.92108e-06	0.0059435
P43023_COX6A2	Q9D1B1_CST6	-0.824987	2.51511e-05	0.0094547
Q9JJV2_PFN2	Q9D1B1_CST6	-0.824561	2.56082e-05	0.0094547
Q8K199_CMC2	Q9D1B1_CST6	-0.925697	3.69363e-08	0.000385323
P62077_TIMM8B	Q9D1B1_CST6	-0.828513	2.1626e-05	0.0087973
Q8K0C8_COX19	Q9D1B1_CST6	-0.919979	6.56173e-08	0.00054116
Q78YY6_DNAJC15	Q9D1B1_CST6	-0.851393	7.42169e-06	0.00542195
Q3U9D6_EXOC6	Q9D1B1_CST6	-0.833247	1.7562e-05	0.00810038
Q9DB34_CHMP2A	Q9D1B1_CST6	-0.853898	6.53199e-06	0.00516327
D3Z4S3_PTRHD1	Q9D1B1_CST6	-0.826625	2.34566e-05	0.00910461
O08605_MKNK1	Q9D1B1_CST6	-0.822922	2.74351e-05	0.00981518
Q9D8N2_FAM45A	Q9D1B1_CST6	-0.83781	1.42819e-05	0.00737789
Q9CW03_SMC3	Q3U2V3_NUDT18	-0.844445	1.04536e-05	0.00635074
P54731_FAF1	Q3U2V3_NUDT18	-0.860093	4.71408e-06	0.00445278
O54962_BANF1	Q3U2V3_NUDT18	-0.8508	7.64686e-06	0.0054956
P28658_ATXN10	Q3U2V3_NUDT18	-0.82438	2.5805e-05	0.00948837
Q61136_PRPF4B	Q3U2V3_NUDT18	-0.84667	9.38437e-06	0.00601553
Q6R891_PPP1R9B	Q3U2V3_NUDT18	-0.835312	1.60056e-05	0.00778112
Q60823_AKT2	Q3U2V3_NUDT18	-0.83841	1.38926e-05	0.00722125
P23591_TSTA3	Q3U2V3_NUDT18	-0.873516	2.19861e-06	0.00309791
Q9DAU1_CNPY3	Q3U2V3_NUDT18	-0.885847	1.00758e-06	0.00213284
P35821_PTPN1	Q3U2V3_NUDT18	-0.880682	1.41158e-06	0.00253459
E9PZ91_FHIT	Q3U2V3_NUDT18	-0.823955	2.62719e-05	0.00956106
G3X920_ARMC8	Q3U2V3_NUDT18	-0.890036	7.57373e-07	0.00186192
Q9D773_MRPL2	Q3U2V3_NUDT18	-0.880744	1.40604e-06	0.00253446
Q8R151_ZNFX1	Q3U2V3_NUDT18	-0.852865	6.88698e-06	0.00522979
Q99J36_THUMPD1	Q3U2V3_NUDT18	-0.869386	2.80476e-06	0.00346072
Q9D009_LIPT2	Q3U2V3_NUDT18	-0.82189	2.86419e-05	0.00992501
Q8R242_CTBS	Q3U2V3_NUDT18	-0.880165	1.45875e-06	0.00254113
Q9QZ57_HSPB3	Q3U2V3_NUDT18	-0.83841	1.38926e-05	0.00722125
Q9DB27-2_MCTS1	Q3U2V3_NUDT18	-0.822739	2.76458e-05	0.00981518
Q61990_PCBP2	Q3U2V3_NUDT18	-0.840475	1.26206e-05	0.00691676
B2RY56_RBM25	Q3U2V3_NUDT18	-0.896231	4.85953e-07	0.00151445
Q9D289_TRAPPC6B	Q3U2V3_NUDT18	-0.832215	1.83875e-05	0.00819496
Q91X76_NT5DC2	Q3U2V3_NUDT18	-0.840475	1.26206e-05	0.00691676
Q9R078_PRKAB1	Q3U2V3_NUDT18	-0.852713	6.94064e-06	0.00526104
Q8BHJ5_TBL1XR1	Q3U2V3_NUDT18	-0.859061	4.98269e-06	0.00451538
Q7TSS3_IKBKG	Q3U2V3_NUDT18	-0.8508	7.64686e-06	0.0054956
Q3U962_COL5A2	Q3U2V3_NUDT18	-0.849174	8.29505e-06	0.0057037
Q8BGR9_UBLCP1	Q3U2V3_NUDT18	-0.828085	2.20301e-05	0.0088575
Q99LI7_CSTF3	Q3U2V3_NUDT18	-0.83781	1.42822e-05	0.00737789
Q3TF45_CLCN3	Q3U2V3_NUDT18	-0.84254	1.14497e-05	0.00660456
Q9EPN1_NBEA	Q3U2V3_NUDT18	-0.851833	7.2584e-06	0.00541924
P41241_CSK	Q3U2V3_NUDT18	-0.860093	4.71408e-06	0.00445278
P13439_UMPS	Q3U2V3_NUDT18	-0.838326	1.39463e-05	0.00724578
Q8CJG1_AGO1	Q3U2V3_NUDT18	-0.8508	7.64686e-06	0.0054956
Q8R1R3_STARD7	Q3U2V3_NUDT18	-0.868353	2.977e-06	0.00361447
Q99MP8_BRAP	Q3U2V3_NUDT18	-0.83781	1.42822e-05	0.00737789
Q8CCB4_VPS53	Q3U2V3_NUDT18	-0.82602	2.40713e-05	0.00920404
A0A1W2P712_RALGAPA1	Q3U2V3_NUDT18	-0.848735	8.47753e-06	0.00575689
E9PYT0_ARHGAP5	Q3U2V3_NUDT18	-0.83841	1.38926e-05	0.00722125
Q7TS68_NSUN6	Q3U2V3_NUDT18	-0.900362	3.55882e-07	0.0012991
Q9Z131_SH3BP5	Q3U2V3_NUDT18	-0.829545	2.06772e-05	0.00868838
Q9CW46_RAVER1	Q3U2V3_NUDT18	-0.851833	7.2584e-06	0.00541924
E9PZP8_HERC1	Q3U2V3_NUDT18	-0.82429	2.59038e-05	0.00952225
Q8VE80_THOC3	Q3U2V3_NUDT18	-0.871901	2.42063e-06	0.00324104
P97819_PLA2G6	Q3U2V3_NUDT18	-0.925142	3.91302e-08	0.000398847
Q5NCR9_NSRP1	Q3U2V3_NUDT18	-0.849768	8.05302e-06	0.0056813
Q8BFW4_TRIM65	Q3U2V3_NUDT18	-0.850207	7.8782e-06	0.00561721
Q3USB7_PLCL1	Q3U2V3_NUDT18	-0.865256	3.5494e-06	0.00387726
Q8K0Q5_ARHGAP18	Q9ER73_ELP4	-0.841073	1.22714e-05	0.00682881
G3X9K3_ARFGEF1	F7AGE9_OBSL1	-0.836009	1.55079e-05	0.00764365
Q99KL7_RAB28	F7AGE9_OBSL1	-0.851393	7.42169e-06	0.00542195
Q5NCF2_TRAPPC1	F7AGE9_OBSL1	-0.832215	1.83875e-05	0.00819496
P23780_GLB1	F7AGE9_OBSL1	-0.826625	2.34566e-05	0.00910461
O54940_BNIP2	F7AGE9_OBSL1	-0.869969	2.7113e-06	0.00341531
Q8BZY3_DDX19B	F7AGE9_OBSL1	-0.824987	2.51511e-05	0.0094547
P97760_POLR2C	A0A1D5RLB2_ANK2	-0.824561	2.56082e-05	0.0094547
Q9CW03_SMC3	P58022_LOXL2	-0.837209	1.46813e-05	0.00745234
Q8C0L8_COG5	P58022_LOXL2	-0.83841	1.38926e-05	0.00722125
P23591_TSTA3	P58022_LOXL2	-0.83841	1.38926e-05	0.00722125
Q91WV0_DR1	P58022_LOXL2	-0.865256	3.5494e-06	0.00387726
Q9CQ71_RPA3	P58022_LOXL2	-0.827052	2.30314e-05	0.00910461
Q9QZ57_HSPB3	P58022_LOXL2	-0.83428	1.67683e-05	0.00786974
Q8C3W1_	P58022_LOXL2	-0.835744	1.56958e-05	0.00770268
Q9EPN1_NBEA	P58022_LOXL2	-0.872483	2.33843e-06	0.0032311
Q8VCH5_RABEPK	P58022_LOXL2	-0.82602	2.40713e-05	0.00920404
Q60876_EIF4EBP1	P58022_LOXL2	-0.871451	2.48583e-06	0.00327866
G5E8R8_UBXN7	P58022_LOXL2	-0.835312	1.60056e-05	0.00778112
O88935_SYN1	P58022_LOXL2	-0.824987	2.51511e-05	0.0094547
B2RQG2_PHF3	P58022_LOXL2	-0.859061	4.98269e-06	0.00451538
Q6P1J1_CRMP1	P58022_LOXL2	-0.862158	4.21396e-06	0.00423258
O35969-2_GAMT	P58022_LOXL2	-0.894628	5.46515e-07	0.00160117
Q9R207_NBN	P58022_LOXL2	-0.825413	2.47006e-05	0.00938355
Q03517_SCG2	P58022_LOXL2	-0.845638	9.86813e-06	0.00621674
Q61286_TCF12	P58022_LOXL2	-0.858988	5.00214e-06	0.0045309
A0A286YCT6_EPB41L3	P58022_LOXL2	-0.855963	5.86885e-06	0.00491708
Q8BUL6_PLEKHA1	P58022_LOXL2	-0.852789	6.91379e-06	0.00524733
Q9JIX0_ENY2	Q80SY5_PRPF38B	-0.826625	2.34566e-05	0.00910461
Q61161_MAP4K2	Q80SY5_PRPF38B	-0.828513	2.1626e-05	0.0087973
A0A1W2P712_RALGAPA1	Q80SY5_PRPF38B	-0.826625	2.34566e-05	0.00910461
Q9JIK9_MRPS34	P05366_SAA1	-0.881715	1.32118e-06	0.00242764
Q9CZ57_NSUN4	P05366_SAA1	-0.82602	2.40713e-05	0.00920404
P53994_RAB2A	Q9D8Y8_ING5	-0.839876	1.29786e-05	0.00706556
Q80U63_MFN2	Q9D8Y8_ING5	-0.837377	1.45686e-05	0.00745234
Q9Z1A1_TFG	Q9D8Y8_ING5	-0.849613	8.1153e-06	0.0056813
P63325_RPS10	Q9D8Y8_ING5	-0.835312	1.60056e-05	0.00778112
P84091_AP2M1	Q9D8Y8_ING5	-0.869969	2.7113e-06	0.00341531
F7DCH5_CLASP2	Q9D8Y8_ING5	-0.853898	6.53199e-06	0.00516327
Q80UY1_CARNMT1	Q9D8Y8_ING5	-0.879588	1.5131e-06	0.00259385
Q9CQK7_RWDD1	Q9D8Y8_ING5	-0.822314	2.814e-05	0.00984889
Q60996_PPP2R5C	Q9D8Y8_ING5	-0.824561	2.56082e-05	0.0094547
Q791T5_MTCH1	Q9D8Y8_ING5	-0.845201	1.0079e-05	0.00622501
P60904_DNAJC5	Q9D8Y8_ING5	-0.835312	1.60056e-05	0.00778112
E9QML5_ZFP638	Q9D8Y8_ING5	-0.824561	2.56082e-05	0.0094547
Q9Z239_FXYD1	Q9D8Y8_ING5	-0.869969	2.7113e-06	0.00341531
Q8CCP0_NEMF	Q9D8Y8_ING5	-0.824561	2.56082e-05	0.0094547
Q9ER41_TOR1B	Q9D8Y8_ING5	-0.891529	6.82216e-07	0.00179768
Q8K273_MMGT1	Q9D8Y8_ING5	-0.841073	1.22714e-05	0.00682881
Q8R3V6_CUEDC1	Q9D8Y8_ING5	-0.858028	5.26434e-06	0.00468009
Q9D7N3_MRPS9	A2AHK0_DGKZ	-0.829545	2.06772e-05	0.00868838
P62737_ACTA2	Q8K0L9_ZBTB20	-0.848735	8.47753e-06	0.00575689
Q9JI91_ACTN2	Q8K0L9_ZBTB20	-0.885789	1.01148e-06	0.00213804
P19123_TNNC1	Q8K0L9_ZBTB20	-0.824561	2.56082e-05	0.0094547
P28474_ADH5	Q8K0L9_ZBTB20	-0.851393	7.42169e-06	0.00542195
Q9CZR8_TSFM	Q8K0L9_ZBTB20	-0.82189	2.86419e-05	0.00992501
Q91ZE0_TMLHE	Q8K0L9_ZBTB20	-0.878225	1.64827e-06	0.00269898
Q99M07_COA5	Q8K0L9_ZBTB20	-0.828689	2.14612e-05	0.00876563
Q8BIP0_DARS2	Q8K0L9_ZBTB20	-0.830836	1.95418e-05	0.00842172
P43023_COX6A2	Q8K0L9_ZBTB20	-0.835312	1.60056e-05	0.00778112
Q9CPW2_FDX2	Q8K0L9_ZBTB20	-0.845201	1.0079e-05	0.00622501
Q3U9D6_EXOC6	Q8K0L9_ZBTB20	-0.877646	1.70878e-06	0.00274659
Q9EP52_TWSG1	Q8K0L9_ZBTB20	-0.830405	1.99147e-05	0.00850441
P58544_BTBD1	Q8K0L9_ZBTB20	-0.869969	2.7113e-06	0.00341531
Q5SX39_MYH4	Q8K0L9_ZBTB20	-0.894737	5.42211e-07	0.0015988
Q8BFR6_ZFAND1	Q8K0L9_ZBTB20	-0.822497	2.79262e-05	0.00981518
A0A1Y7VNZ6_MARK3	Q8K0L9_ZBTB20	-0.83015	2.01385e-05	0.00851357
Q80W37_SNUPN	Q8K0L9_ZBTB20	-0.855521	6.00563e-06	0.00491959
P58022_LOXL2	Q8K0L9_ZBTB20	-0.83015	2.01385e-05	0.00851357
A6ZI44_ALDOA	P43135_NR2F2	-0.836345	1.52727e-05	0.00754118
Q99M07_COA5	P43135_NR2F2	-0.8508	7.64686e-06	0.0054956
Q3U2V3_NUDT18	P43135_NR2F2	-0.856405	5.73468e-06	0.00485964
P58022_LOXL2	P43135_NR2F2	-0.842975	1.12153e-05	0.00654726
P42227_STAT3	Q5QNQ6_OSBP2	-0.828085	2.20301e-05	0.0088575
Q6PD03_PPP2R5A	Q5QNQ6_OSBP2	-0.839443	1.32436e-05	0.00713867
Q5XK38_HMGN2	Q5QNQ6_OSBP2	-0.824561	2.56082e-05	0.0094547
Q8C570_RAE1	Q5QNQ6_OSBP2	-0.843137	1.1129e-05	0.00652285
Q8VBV3_EXOSC2	Q5QNQ6_OSBP2	-0.84667	9.38437e-06	0.00601553
D3Z159_COPS9	Q5QNQ6_OSBP2	-0.857585	5.38926e-06	0.00468144
F8VQD7_PTPRG	Q5QNQ6_OSBP2	-0.834881	1.63204e-05	0.00778112
Q80ZW2_THEM6	Q5QNQ6_OSBP2	-0.836945	1.48599e-05	0.00745234
E9QKQ5_LPIN1	P83870_PHF5A	-0.823773	2.64738e-05	0.00961877
P99029_PRDX5	P35288_RAB23	-0.847265	9.11495e-06	0.0059435
P70296_PEBP1	P52795_EFNB1	-0.839443	1.32436e-05	0.00713867
Q6PB44_PTPN23	P52795_EFNB1	-0.826625	2.34566e-05	0.00910461
Q9JLV5_CUL3	P52795_EFNB1	-0.8508	7.64686e-06	0.0054956
E9QN99_ABHD14B	P52795_EFNB1	-0.847265	9.11495e-06	0.0059435
Q8VC30_TKFC	P52795_EFNB1	-0.841508	1.2023e-05	0.00682881
Q99M07_COA5	P52795_EFNB1	-0.830753	1.96126e-05	0.00842172
Q9QZ06_TOLLIP	P52795_EFNB1	-0.839876	1.29786e-05	0.00706556
Q8BIP0_DARS2	P52795_EFNB1	-0.842217	1.16266e-05	0.00669348
O35226-2_PSMD4	P52795_EFNB1	-0.822497	2.79262e-05	0.00981518
Q3TZ02_CYTH1	P52795_EFNB1	-0.887971	8.73029e-07	0.00198238
Q9JJV2_PFN2	P52795_EFNB1	-0.826625	2.34566e-05	0.00910461
P07934_PHKG1	P52795_EFNB1	-0.865841	3.43451e-06	0.0038229
Q9D8N2_FAM45A	P52795_EFNB1	-0.848141	8.73047e-06	0.00588562
O35231_KIFC3	P52795_EFNB1	-0.845201	1.0079e-05	0.00622501
A0A0J9YTU1_KHK	P52795_EFNB1	-0.853898	6.53199e-06	0.00516327
Q8BGQ1_VIPAS39	Q8R3L2_TCF25	-0.830753	1.96126e-05	0.00842172
Q99LJ0_CTTNBP2NL	Q8R3L2_TCF25	-0.850207	7.87802e-06	0.00561721
Q9DCH6_ZFAND6	Q8R3L2_TCF25	-0.849768	8.05302e-06	0.0056813
Q9EQC8_PRCC	Q8R3L2_TCF25	-0.864223	3.76011e-06	0.00403015
D3Z7I0_GTF3C2	Q8R3L2_TCF25	-0.855963	5.86885e-06	0.00491708
Q8BHL3_TBC1D10B	Q8R3L2_TCF25	-0.882353	1.26787e-06	0.00237858
Q8BFR6_ZFAND1	Q8R3L2_TCF25	-0.822497	2.79262e-05	0.00981518
Q8K0V4_CNOT3	Q8R3L2_TCF25	-0.873516	2.19861e-06	0.00309791
A0A1Y7VNZ6_MARK3	Q8R3L2_TCF25	-0.855963	5.86885e-06	0.00491708
Q6P5C5_SMUG1	Q8R3L2_TCF25	-0.865841	3.43451e-06	0.0038229
Q91V79_FITM1	Q8R3L2_TCF25	-0.849768	8.05302e-06	0.0056813
Q9JJK5_HERPUD1	Q8R3L2_TCF25	-0.882353	1.26787e-06	0.00237858
P58022_LOXL2	Q8R3L2_TCF25	-0.843573	1.09e-05	0.00652285
Q9D8Y8_ING5	Q8R3L2_TCF25	-0.822497	2.79262e-05	0.00981518
P68134_ACTA1	B7ZDF5_HDAC5	-0.837377	1.45686e-05	0.00745234
P55264_ADK	O08912_GALNT1	-0.82602	2.40713e-05	0.00920404
A0A0A0MQ68_GCDH	O08912_GALNT1	-0.848735	8.47753e-06	0.00575689
Q9D6T9_MRPS36	O08912_GALNT1	-0.823955	2.62719e-05	0.00956106
Q8BKY8_MTERF2	O08912_GALNT1	-0.826873	2.32086e-05	0.00910461
Q8VEA4_CHCHD4	O08912_GALNT1	-0.840475	1.26206e-05	0.00691676
O08912_GALNT1	Q7TQK0_CCNT2	-0.848735	8.47753e-06	0.00575689
O70250_PGAM2	Q9WUH1_TMEM115	-0.822497	2.79262e-05	0.00981518
P35385_HSPB7	Q9WUH1_TMEM115	-0.824561	2.56082e-05	0.0094547
Q91VN4_CHCHD6	Q9WUH1_TMEM115	-0.82602	2.40713e-05	0.00920404
A0A0U1RNF2_LCMT1	Q9WUH1_TMEM115	-0.849019	8.35885e-06	0.00573945
Q9CWZ3_RBM8A	Q9WUH1_TMEM115	-0.853457	6.68154e-06	0.00516327
E9PX24_LYRM9	Q9WUH1_TMEM115	-0.836945	1.48599e-05	0.00745234
Q60973_RBBP7	Q9WUH1_TMEM115	-0.824381	2.58045e-05	0.00948837
Q9D6W8_BORCS6	Q9WUH1_TMEM115	-0.891069	7.04682e-07	0.00182928
P97473_TARBP2	Q9WUH1_TMEM115	-0.861713	4.31768e-06	0.00423258
Q69Z38_PEAK1	Q9WUH1_TMEM115	-0.871451	2.48583e-06	0.00327866
Q922M7_	Q9WUH1_TMEM115	-0.827052	2.30314e-05	0.00910461
D3Z7I0_GTF3C2	Q9WUH1_TMEM115	-0.835312	1.60056e-05	0.00778112
Q9CZP0_UFSP1	Q9WUH1_TMEM115	-0.824561	2.56082e-05	0.0094547
Q5KU39_VPS41	Q9WUH1_TMEM115	-0.882353	1.26787e-06	0.00237858
Q9D1R2_KTI12	Q9WUH1_TMEM115	-0.836945	1.48599e-05	0.00745234
Q91V79_FITM1	Q9WUH1_TMEM115	-0.82602	2.40713e-05	0.00920404
Q9JI91_ACTN2	Q7TMK6_HOOK2	-0.849535	8.14706e-06	0.0056813
Q9JIF9_MYOT	Q7TMK6_HOOK2	-0.837293	1.46249e-05	0.00745234
Q9DCM0_ETHE1	Q7TMK6_HOOK2	-0.843573	1.09e-05	0.00652285
A0A1B0GR18_MOB2	Q7TMK6_HOOK2	-0.830404	1.99158e-05	0.00850441
J3QPG5_PSAP	G3X9J0_SIPA1L3	-0.82602	2.40713e-05	0.00920404
H9KV00_SON	B1APX2_5031439G07RIK	-0.829117	2.10662e-05	0.00876563
E9PZ91_FHIT	B1APX2_5031439G07RIK	-0.867905	3.05455e-06	0.00362045
Q6KAR6_EXOC3	B1APX2_5031439G07RIK	-0.82602	2.40713e-05	0.00920404
Q9R1E0_FOXO1	B1APX2_5031439G07RIK	-0.869969	2.7113e-06	0.00341531
Q9DB27-2_MCTS1	B1APX2_5031439G07RIK	-0.850207	7.87802e-06	0.00561721
E9Q6E5_SRSF11	B1APX2_5031439G07RIK	-0.843137	1.1129e-05	0.00652285
Q3UVK0_ERMP1	B1APX2_5031439G07RIK	-0.82189	2.86419e-05	0.00992501
P97471_SMAD4	B1APX2_5031439G07RIK	-0.835312	1.60056e-05	0.00778112
Q6IFX2_KRT42	B1APX2_5031439G07RIK	-0.832817	1.79019e-05	0.00810038
Q5SQY2_BOD1	B1APX2_5031439G07RIK	-0.851088	7.53701e-06	0.00547457
Q9JKB3_YBX3	B1APX2_5031439G07RIK	-0.858028	5.26434e-06	0.00468009
B2RQG2_PHF3	B1APX2_5031439G07RIK	-0.826625	2.34566e-05	0.00910461
Q8K1M6_DNM1L	B1APX2_5031439G07RIK	-0.869969	2.7113e-06	0.00341531
Q8VCA6_TMEM161A	B1APX2_5031439G07RIK	-0.885906	1.00361e-06	0.00212762
Q8K400_STXBP5	B1APX2_5031439G07RIK	-0.830753	1.96126e-05	0.00842172
Q3USB7_PLCL1	B1APX2_5031439G07RIK	-0.845201	1.0079e-05	0.00622501
Q9D172_D10JHU81E	Q6GQS1_SLC25A23	-0.824987	2.51511e-05	0.0094547
Q9JLV5_CUL3	Q6GQS1_SLC25A23	-0.897727	4.34766e-07	0.00145743
Q9CPZ8_CMC1	Q6GQS1_SLC25A23	-0.824987	2.51511e-05	0.0094547
Q3TC33_CCDC127	Q6GQS1_SLC25A23	-0.847624	8.95573e-06	0.0059435
Q8QZV7_INTS13	Q6GQS1_SLC25A23	-0.877066	1.77128e-06	0.00282661
P58544_BTBD1	Q6GQS1_SLC25A23	-0.833247	1.7562e-05	0.00810038
Q9CQA6_CHCHD1	Q6GQS1_SLC25A23	-0.860537	4.60241e-06	0.00439454
A0A1Y7VNZ6_MARK3	Q6GQS1_SLC25A23	-0.827479	2.26126e-05	0.00903705
Q9DC63_FBXO3	Q6GQS1_SLC25A23	-0.867321	3.15826e-06	0.0036745
Q91XD7_CRELD1	Q6GQS1_SLC25A23	-0.880744	1.40604e-06	0.00253446
A0A0A6YW54_DCAF6	Q6GQS1_SLC25A23	-0.84814	8.73067e-06	0.00588562
Q9R1Q7_PLP2	Q6PAM1_TXLNA	-0.832817	1.79019e-05	0.00810038
P14152_MDH1	Q91WF3_ADCY4	-0.88062	1.41713e-06	0.00253459
Q61425_HADH	Q91WF3_ADCY4	-0.835744	1.56955e-05	0.00770268
A2AKD7_SNTA1	Q91WF3_ADCY4	-0.826447	2.36365e-05	0.00913928
Q6P3A8_BCKDHB	Q91WF3_ADCY4	-0.82566	2.44432e-05	0.00932859
Q8BPM0_DAAM1	E9Q9C7_ABLIM1	-0.830753	1.96126e-05	0.00842172
A0A0R4J018_TPMT	B8ZXI1_QTRT2	-0.902993	2.89752e-07	0.00117336
Q9JKY7_CYP2D22	A2RSJ4_UHRF1BP1L	-0.835312	1.60056e-05	0.00778112
P60867_RPS20	F8VPT6_EVI5	-0.845479	9.94432e-06	0.00622501
Q9CQA6_CHCHD1	D6RH77_PLD1	-0.84667	9.38437e-06	0.00601553
E9PYH2_ACOT7	P14106_C1QB	-0.830753	1.96126e-05	0.00842172
Q9JIQ3_DIABLO	P14106_C1QB	-0.83841	1.38926e-05	0.00722125
Q8BFR4_GNS	P14106_C1QB	-0.869252	2.82663e-06	0.00347962
A0A0R4J0I6_ACAD11	P38585_TTL	-0.836345	1.52727e-05	0.00754118
Q8VDK1_NIT1	P38585_TTL	-0.833247	1.7562e-05	0.00810038
Q9WVQ5_APIP	P38585_TTL	-0.832215	1.83875e-05	0.00819496
Q8R3Q6_CCDC58	P38585_TTL	-0.861126	4.458e-06	0.00429063
Q99M07_COA5	P38585_TTL	-0.83428	1.67683e-05	0.00786974
Q9CWD8_NUBPL	P38585_TTL	-0.829117	2.10662e-05	0.00876563
Q8K199_CMC2	P38585_TTL	-0.831182	1.9246e-05	0.00842172
Q9DB34_CHMP2A	P38585_TTL	-0.832645	1.804e-05	0.00812975
Q9EP52_TWSG1	P38585_TTL	-0.868082	3.02377e-06	0.00362045
A0A0F6AIX5_LDAH	P38585_TTL	-0.843928	1.07163e-05	0.00648095
Q62261-2_SPTBN1	P38585_TTL	-0.859061	4.98269e-06	0.00451538
Q99LC9_PEX6	P38585_TTL	-0.82602	2.40713e-05	0.00920404
Q91XD7_CRELD1	P38585_TTL	-0.872483	2.33843e-06	0.0032311
Q3U2V3_NUDT18	P38585_TTL	-0.831612	1.88851e-05	0.00835923
Q8K199_CMC2	P08121_COL3A1	-0.828689	2.14612e-05	0.00876563
P28659-4_CELF1	P08121_COL3A1	-0.849174	8.29486e-06	0.0057037
Q9D8N2_FAM45A	P08121_COL3A1	-0.825414	2.47002e-05	0.00938355
Q8CI70_LRRC20	P08121_COL3A1	-0.828689	2.14612e-05	0.00876563
Q60597_OGDH	Q78HU7_GYPC	-0.865841	3.43451e-06	0.0038229
Q9R0Y5-2_AK1	Q78HU7_GYPC	-0.828513	2.1626e-05	0.0087973
Q8BFR5_TUFM	Q78HU7_GYPC	-0.826447	2.36365e-05	0.00913928
Q8R4N0_CLYBL	Q78HU7_GYPC	-0.857585	5.38926e-06	0.00468144
A6H644_PPP1R12B	Q78HU7_GYPC	-0.873516	2.19861e-06	0.00309791
Q9CPY7_LAP3	Q78HU7_GYPC	-0.827908	2.21988e-05	0.00890888
Q9WUR2_ECI2	Q78HU7_GYPC	-0.832042	1.85287e-05	0.00824401
Q9DC61_PMPCA	Q78HU7_GYPC	-0.822497	2.79262e-05	0.00981518
Q8C0M9_ASRGL1	Q78HU7_GYPC	-0.839443	1.32436e-05	0.00713867
Q9CR98_FAM136A	Q78HU7_GYPC	-0.823593	2.66744e-05	0.00968606
A0A0A6YVU8_GM9774	Q78HU7_GYPC	-0.831182	1.9246e-05	0.00842172
Q80ZS3_MRPS26	Q78HU7_GYPC	-0.845638	9.86813e-06	0.00621674
Q9JJV2_PFN2	Q78HU7_GYPC	-0.845201	1.0079e-05	0.00622501
A0A0R4J050_ACY1	Q60738_SLC30A1	-0.863636	3.88458e-06	0.00404782
O88696_CLPP	Q91X58_ZFAND2B	-0.842976	1.1215e-05	0.00654726
O70571_PDK4	Q6PAR0_KLHDC10	-0.883841	1.15069e-06	0.0022673
Q924X2_CPT1B	Q9WUN2_TBK1	-0.831612	1.88847e-05	0.00835923
A0A0A6YVU8_GM9774	Q8CB27_YOD1	-0.823955	2.62719e-05	0.00956106
Q3U9N4_GRN	Q8CB27_YOD1	-0.845201	1.0079e-05	0.00622501
O70250_PGAM2	Q8K0B2_LMBRD1	-0.822497	2.79262e-05	0.00981518
Q9D172_D10JHU81E	Q8K0B2_LMBRD1	-0.836945	1.48599e-05	0.00745234
P70296_PEBP1	Q8K0B2_LMBRD1	-0.876613	1.82143e-06	0.0028702
P28474_ADH5	Q8K0B2_LMBRD1	-0.851393	7.42169e-06	0.00542195
P47809_MAP2K4	Q8K0B2_LMBRD1	-0.84667	9.38437e-06	0.00601553
Q9JLV5_CUL3	Q8K0B2_LMBRD1	-0.891069	7.04682e-07	0.00182928
Q8VC30_TKFC	Q8K0B2_LMBRD1	-0.83428	1.67683e-05	0.00786974
Q8R3Q6_CCDC58	Q8K0B2_LMBRD1	-0.836945	1.48599e-05	0.00745234
Q99M07_COA5	Q8K0B2_LMBRD1	-0.843137	1.1129e-05	0.00652285
Q9QZ06_TOLLIP	Q8K0B2_LMBRD1	-0.897728	4.3475e-07	0.00145743
O35226-2_PSMD4	Q8K0B2_LMBRD1	-0.824561	2.56082e-05	0.0094547
Q3TZ02_CYTH1	Q8K0B2_LMBRD1	-0.823955	2.62719e-05	0.00956106
Q8VDG5_PPCS	Q8K0B2_LMBRD1	-0.822497	2.79262e-05	0.00981518
Q8K199_CMC2	Q8K0B2_LMBRD1	-0.849329	8.23106e-06	0.0056813
Q78YY6_DNAJC15	Q8K0B2_LMBRD1	-0.822497	2.79262e-05	0.00981518
P07934_PHKG1	Q8K0B2_LMBRD1	-0.884417	1.10792e-06	0.00223022
Q9D8N2_FAM45A	Q8K0B2_LMBRD1	-0.860538	4.6023e-06	0.00439454
Q9D6W8_BORCS6	Q8K0B2_LMBRD1	-0.828085	2.20301e-05	0.0088575
A0A0J9YTU1_KHK	Q8K0B2_LMBRD1	-0.863191	3.98148e-06	0.00409069
A0A0U1RNF2_LCMT1	E9Q2S6_ZFP780B	-0.826269	2.38171e-05	0.00919797
Q91Z38_TTC1	E9Q2S6_ZFP780B	-0.828085	2.20301e-05	0.0088575
O08992_SDCBP	E9Q2S6_ZFP780B	-0.863777	3.85441e-06	0.00403015
E9PUI5_FNBP1L	E9Q2S6_ZFP780B	-0.822497	2.79262e-05	0.00981518
Q9CZG3_COMMD8	E9Q2S6_ZFP780B	-0.836945	1.48599e-05	0.00745234
G5E8S8_MPP7	E9Q2S6_ZFP780B	-0.841073	1.22714e-05	0.00682881
O09159_MAN2B1	E9Q2S6_ZFP780B	-0.827052	2.30314e-05	0.00910461
Q99J09_WDR77	E9Q2S6_ZFP780B	-0.857585	5.38926e-06	0.00468144
Q9DB34_CHMP2A	Q9CS74_ECD	-0.823773	2.64738e-05	0.00961877
Q9WVQ5_APIP	P41731_CD63	-0.822497	2.79262e-05	0.00981518
Q9JI75_NQO2	P41731_CD63	-0.827052	2.30314e-05	0.00910461
Q8CHP8_PGP	P41731_CD63	-0.830753	1.96126e-05	0.00842172
Q8BIP0_DARS2	P41731_CD63	-0.851529	7.37092e-06	0.00542195
Q9D8N2_FAM45A	P41731_CD63	-0.889463	7.88054e-07	0.00191711
Q8CI70_LRRC20	P41731_CD63	-0.855521	6.00563e-06	0.00491959
Q8K4M5_COMMD1	P41731_CD63	-0.830753	1.96126e-05	0.00842172
E9PX24_LYRM9	Q80YR5_SAFB2	-0.851393	7.42169e-06	0.00542195
Q8QZV7_INTS13	Q80YR5_SAFB2	-0.860093	4.71408e-06	0.00445278
Q8C788_SNX18	Q80YR5_SAFB2	-0.830753	1.96126e-05	0.00842172
Q91XD7_CRELD1	Q80YR5_SAFB2	-0.896801	4.65886e-07	0.00148646
E9PZM7_SCAF11	Q80YR5_SAFB2	-0.836345	1.52727e-05	0.00754118
Q9JI91_ACTN2	P63250_KCNJ3	-0.895092	5.28376e-07	0.0015988
Q62234_MYOM1	P63250_KCNJ3	-0.855521	6.00563e-06	0.00491959
Q8CHP8_PGP	P63250_KCNJ3	-0.832817	1.79019e-05	0.00810038
Q8BIP0_DARS2	P63250_KCNJ3	-0.84739	9.05915e-06	0.0059435
Q9DBH5_LMAN2	Q62504_SPEN	-0.826625	2.34566e-05	0.00910461
Q99KF1_TMED9	Q62504_SPEN	-0.833678	1.72271e-05	0.00803092
Q91WF3_ADCY4	Q62504_SPEN	-0.833678	1.72271e-05	0.00803092
Q8R3V6_CUEDC1	Q6DFZ2_SYNE2	-0.839443	1.32436e-05	0.00713867
Q91VA7_IDH3B	Q91YJ2_SNX4	-0.858472	5.14172e-06	0.00462779
O08528_HK2	Q91YJ2_SNX4	-0.847703	8.92108e-06	0.0059435
Q8CHT0_ALDH4A1	Q91YJ2_SNX4	-0.834881	1.63204e-05	0.00778112
A0A0G2JFH2_MAP4	Q91YJ2_SNX4	-0.888545	8.39466e-07	0.00195059
A0A0R4J0S3_RTN4IP1	Q91YJ2_SNX4	-0.861713	4.31768e-06	0.00423258
Q9CQZ5_NDUFA6	Q91YJ2_SNX4	-0.822497	2.79262e-05	0.00981518
A0A0R4J094_FAHD2A	Q91YJ2_SNX4	-0.837377	1.45686e-05	0.00745234
A0A0R4J0P1_ACAD8	Q91YJ2_SNX4	-0.849768	8.05302e-06	0.0056813
Q91Z53_GRHPR	Q91YJ2_SNX4	-0.887397	9.07764e-07	0.00204757
Q149B8_PERM1	Q91YJ2_SNX4	-0.896801	4.65886e-07	0.00148646
D3Z316_1700021F05RIK	Q91YJ2_SNX4	-0.830753	1.96126e-05	0.00842172
Q6ZWY3_RPS27L	Q91YJ2_SNX4	-0.876161	1.87278e-06	0.0028702
D3YUP1_CARM1	Q91YJ2_SNX4	-0.82602	2.40713e-05	0.00920404
A2AAJ9_OBSCN	Q91YJ2_SNX4	-0.896801	4.65886e-07	0.00148646
Q9D7J4_COX20	Q91YJ2_SNX4	-0.822922	2.74351e-05	0.00981518
A2ADW8_GM15128	Q91YJ2_SNX4	-0.839009	1.35127e-05	0.00714022
P56393_COX7B	Q91YJ2_SNX4	-0.925697	3.69363e-08	0.000385323
Q9CQQ0_SMIM8	Q91YJ2_SNX4	-0.830753	1.96126e-05	0.00842172
P14152_MDH1	Q8C1E7_TMEM120A	-0.864223	3.76011e-06	0.00403015
Q6P3A8_BCKDHB	Q8C1E7_TMEM120A	-0.842378	1.1538e-05	0.00664468
Q8VE42_ANKRD49	Q8K330-2_SSH3	-0.834711	1.6446e-05	0.00781365
Q80UP8_SLC20A2	Q91VK2_EEF1D	-0.824561	2.56082e-05	0.0094547
Q9QZ57_HSPB3	Q91VK2_EEF1D	-0.851393	7.42169e-06	0.00542195
Q6PEE3_RRM2B	Q91VK2_EEF1D	-0.849329	8.23106e-06	0.0056813
Q9D958_SPCS1	Q91VK2_EEF1D	-0.843137	1.1129e-05	0.00652285
A2BI80_EBF4	Q91VK2_EEF1D	-0.848735	8.47753e-06	0.00575689
Q9QXV0_PCSK1N	Q91VK2_EEF1D	-0.832817	1.79019e-05	0.00810038
Q6P1J1_CRMP1	Q91VK2_EEF1D	-0.826625	2.34566e-05	0.00910461
Q8K400_STXBP5	Q91VK2_EEF1D	-0.830753	1.96126e-05	0.00842172
Q03517_SCG2	Q91VK2_EEF1D	-0.843137	1.1129e-05	0.00652285
P08121_COL3A1	Q91VK2_EEF1D	-0.832817	1.79019e-05	0.00810038
D3YYS6_MGLL	Q8VHL0-2_SLC14A1	-0.82602	2.40713e-05	0.00920404
Q60753_CTF1	Q8VHL0-2_SLC14A1	-0.823955	2.62719e-05	0.00956106
A0A0R4J140_CLUH	Q5SNZ0_CCDC88A	-0.833247	1.7562e-05	0.00810038
F8VPN4_AGL	P04202_TGFB1	-0.840909	1.23664e-05	0.00685276
Q9JK48_SH3GLB1	P04202_TGFB1	-0.869318	2.81576e-06	0.0034721
A0A0R4J0B2_PLBD1	P04202_TGFB1	-0.83428	1.67683e-05	0.00786974
Q60753_CTF1	P04202_TGFB1	-0.866288	3.34893e-06	0.00381948
Q60753_CTF1	Q8CG03_PDE5A	-0.913313	1.21822e-07	0.000748656
Q99K28-2_ARFGAP2	P28667_MARCKSL1	-0.83428	1.67683e-05	0.00786974
P51855_GSS	P28667_MARCKSL1	-0.826874	2.32077e-05	0.00910461
Q9DB27-2_MCTS1	P28667_MARCKSL1	-0.824381	2.58045e-05	0.00948837
Q60876_EIF4EBP1	P28667_MARCKSL1	-0.822497	2.79262e-05	0.00981518
Q8R3V6_CUEDC1	P28667_MARCKSL1	-0.83015	2.01385e-05	0.00851357
P62908_RPS3	Q8R4K2_IRAK4	-0.855815	5.91436e-06	0.00491959
P60867_RPS20	Q8R4K2_IRAK4	-0.901293	3.31117e-07	0.00127082
Q9QZ06_TOLLIP	Q8VIM9_IRGQ	-0.822314	2.814e-05	0.00984889
F6TVX7_GM20671	Q6PHZ2-4_CAMK2D	-0.836777	1.49747e-05	0.00747811
O54879_HMGB3	Q6PHZ2-4_CAMK2D	-0.853898	6.53199e-06	0.00516327
Q8C570_RAE1	Q6PHZ2-4_CAMK2D	-0.832215	1.83875e-05	0.00819496
D3Z159_COPS9	Q6PHZ2-4_CAMK2D	-0.84667	9.38437e-06	0.00601553
Q6PGK3_2700097O09RIK	Q99M15_PSTPIP2	-0.82274	2.76448e-05	0.00981518
Q63961_ENG	Q99M15_PSTPIP2	-0.825841	2.42555e-05	0.00926345
P70296_PEBP1	Q8K4P0_WDR33	-0.829117	2.10662e-05	0.00876563
P28474_ADH5	Q8K4P0_WDR33	-0.843137	1.1129e-05	0.00652285
E9QN99_ABHD14B	Q8K4P0_WDR33	-0.880289	1.44734e-06	0.00253459
Q9QZ06_TOLLIP	Q8K4P0_WDR33	-0.869835	2.73251e-06	0.00342437
Q8WUR0_	Q8K4P0_WDR33	-0.849174	8.29486e-06	0.0057037
Q9R1P1_PSMB3	Q8K4P0_WDR33	-0.834881	1.63204e-05	0.00778112
Q3TZ02_CYTH1	Q8K4P0_WDR33	-0.82189	2.86419e-05	0.00992501
Q9Z2D1_MTMR2	Q8K4P0_WDR33	-0.822497	2.79262e-05	0.00981518
D3Z1N2_RNF10	Q64337-2_SQSTM1	-0.832817	1.79019e-05	0.00810038
Q8BH51_COX14	Q9D0D5_GTF2E1	-0.849768	8.05302e-06	0.0056813
Q5NCB7_TRIM7	E9Q3A7_CDH19	-0.82189	2.86419e-05	0.00992501
P70296_PEBP1	Q9Z315_SART1	-0.832645	1.804e-05	0.00812975
Q8BQU3_SDHAF3	Q9Z315_SART1	-0.842975	1.12153e-05	0.00654726
A0A0F6AIX5_LDAH	Q9Z315_SART1	-0.832041	1.85294e-05	0.00824401
Q3UIK0_MYBPC3	Q8CHK3_MBOAT7	-0.869969	2.7113e-06	0.00341531
P07310_CKM	Q8CHK3_MBOAT7	-0.885331	1.04284e-06	0.00219293
Q62234_MYOM1	Q8CHK3_MBOAT7	-0.847265	9.11495e-06	0.0059435
P17182_ENO1	Q8CHK3_MBOAT7	-0.83841	1.38926e-05	0.00722125
P14152_MDH1	Q8CHK3_MBOAT7	-0.863191	3.98148e-06	0.00409069
Q6P3A8_BCKDHB	Q8CHK3_MBOAT7	-0.860983	4.49264e-06	0.00431591
P28474_ADH5	Q8CHK3_MBOAT7	-0.880289	1.44734e-06	0.00253459
P61082_UBE2M	Q8CHK3_MBOAT7	-0.828085	2.20301e-05	0.0088575
Q3TMH2_SCRN3	Q8CHK3_MBOAT7	-0.952528	1.11696e-09	4.87879e-05
Q9CQ60_PGLS	Q8CHK3_MBOAT7	-0.859649	4.828e-06	0.00445541
A0A1W2P7K6_RAB3IP	Q8CHK3_MBOAT7	-0.83428	1.67683e-05	0.00786974
Q9JI75_NQO2	Q8CHK3_MBOAT7	-0.839443	1.32436e-05	0.00713867
O88545_COPS6	Q8CHK3_MBOAT7	-0.822922	2.74351e-05	0.00981518
Q99M07_COA5	Q8CHK3_MBOAT7	-0.824561	2.56082e-05	0.0094547
O35226-2_PSMD4	Q8CHK3_MBOAT7	-0.841073	1.22714e-05	0.00682881
P43023_COX6A2	Q8CHK3_MBOAT7	-0.853898	6.53199e-06	0.00516327
Q8K199_CMC2	Q8CHK3_MBOAT7	-0.865841	3.43451e-06	0.0038229
Q8K0C8_COX19	Q8CHK3_MBOAT7	-0.837377	1.45686e-05	0.00745234
Q78YY6_DNAJC15	Q8CHK3_MBOAT7	-0.824561	2.56082e-05	0.0094547
E9Q1U6_CTIF	P50428_ARSA	-0.823955	2.62719e-05	0.00956106
Q9D1H6_NDUFAF4	P62322_LSM5	-0.843137	1.1129e-05	0.00652285
Q8VEK0_TMEM30A	P62322_LSM5	-0.857585	5.38926e-06	0.00468144
Q8BH24_TM9SF4	P62322_LSM5	-0.911249	1.46078e-07	0.000822643
Q9CXJ4_ABCB8	E9QK41_ABLIM1	-0.834881	1.63204e-05	0.00778112
P82348_SGCG	E9QK41_ABLIM1	-0.867905	3.05455e-06	0.00362045
Q80UP8_SLC20A2	E9QK41_ABLIM1	-0.859649	4.828e-06	0.00445541
Q921T2-2_TOR1AIP1	E9QK41_ABLIM1	-0.827052	2.30314e-05	0.00910461
O54901_CD200	E9QK41_ABLIM1	-0.880289	1.44734e-06	0.00253459
Q5XJY4_PARL	E9QK41_ABLIM1	-0.869969	2.7113e-06	0.00341531
P56384_ATP5G3	E9QK41_ABLIM1	-0.861713	4.31768e-06	0.00423258
F8WHU5_PDS5B	E9QK41_ABLIM1	-0.828689	2.14612e-05	0.00876563
P35550_FBL	E9QK41_ABLIM1	-0.879588	1.5131e-06	0.00259385
Q62241_SNRPC	E9QK41_ABLIM1	-0.822314	2.814e-05	0.00984889
Q61411_HRAS	E9QK41_ABLIM1	-0.827052	2.30314e-05	0.00910461
Q9D773_MRPL2	E9QK41_ABLIM1	-0.855521	6.00563e-06	0.00491959
Q8CFX3_PCDH1	E9QK41_ABLIM1	-0.826625	2.34566e-05	0.00910461
Q3UVK0_ERMP1	E9QK41_ABLIM1	-0.860093	4.71408e-06	0.00445278
Q6PKB0_FCGRT	E9QK41_ABLIM1	-0.836345	1.52727e-05	0.00754118
Q3TYS2_	E9QK41_ABLIM1	-0.843137	1.1129e-05	0.00652285
Q8CJG1_AGO1	E9QK41_ABLIM1	-0.832817	1.79019e-05	0.00810038
Q64311_NTAN1	E9QK41_ABLIM1	-0.839443	1.32436e-05	0.00713867
P50427_STS	E9QK41_ABLIM1	-0.8508	7.64686e-06	0.0054956
Q8VCA6_TMEM161A	E9QK41_ABLIM1	-0.83015	2.01385e-05	0.00851357
Q80ZW2_THEM6	E9QK41_ABLIM1	-0.865841	3.43451e-06	0.0038229
A0A0R4J073_UIMC1	E9QK41_ABLIM1	-0.822497	2.79262e-05	0.00981518
P52795_EFNB1	E9QK41_ABLIM1	-0.843137	1.1129e-05	0.00652285
P17182_ENO1	Q3TFQ1_SPRYD7	-0.822922	2.74351e-05	0.00981518
Q9QUM9_PSMA6	Q3TFQ1_SPRYD7	-0.871451	2.48583e-06	0.00327866
P61082_UBE2M	Q3TFQ1_SPRYD7	-0.822922	2.74351e-05	0.00981518
Q9JLV5_CUL3	Q3TFQ1_SPRYD7	-0.845638	9.86813e-06	0.00621674
Q8CHP8_PGP	Q3TFQ1_SPRYD7	-0.832817	1.79019e-05	0.00810038
A0A1B0GRV0_BPNT1	Q3TFQ1_SPRYD7	-0.851833	7.2584e-06	0.00541924
Q80Y14_GLRX5	Q3TFQ1_SPRYD7	-0.836345	1.52727e-05	0.00754118
Q9QXK7_CPSF3	Q3TFQ1_SPRYD7	-0.825662	2.44405e-05	0.00932859
Q3UHD2_GFOD1	Q3TFQ1_SPRYD7	-0.843137	1.1129e-05	0.00652285
Q9QY93_DCTPP1	Q3TFQ1_SPRYD7	-0.857585	5.38926e-06	0.00468144
D3Z7I0_GTF3C2	Q3TFQ1_SPRYD7	-0.822922	2.74351e-05	0.00981518
P58544_BTBD1	Q3TFQ1_SPRYD7	-0.847265	9.11495e-06	0.0059435
Q9CQA6_CHCHD1	Q3TFQ1_SPRYD7	-0.827052	2.30314e-05	0.00910461
A0A1Y7VLZ7_PACS2	Q3TFQ1_SPRYD7	-0.847265	9.11495e-06	0.0059435
Q8BFR6_ZFAND1	Q3TFQ1_SPRYD7	-0.847265	9.11495e-06	0.0059435
Q9CXC3_MGME1	Q3TFQ1_SPRYD7	-0.845638	9.86813e-06	0.00621674
Q9DCJ1_MLST8	Q3TFQ1_SPRYD7	-0.826625	2.34566e-05	0.00910461
A0A0A6YW54_DCAF6	Q3TFQ1_SPRYD7	-0.836345	1.52727e-05	0.00754118
Q8K4M5_COMMD1	Q3TFQ1_SPRYD7	-0.847265	9.11495e-06	0.0059435
Q91VA7_IDH3B	Q9DBZ1-2_IKBIP	-0.823164	2.71583e-05	0.00981407
E9Q9C1_ABLIM1	Q9DBZ1-2_IKBIP	-0.823256	2.70544e-05	0.00978015
Q9CQM9_GLRX3	Q9DBZ1-2_IKBIP	-0.824806	2.53444e-05	0.0094547
O88441_MTX2	Q9DBZ1-2_IKBIP	-0.831437	1.90308e-05	0.00841798
A0A087WNT1_ELOC	Q9DBZ1-2_IKBIP	-0.828513	2.1626e-05	0.0087973
P56480_ATP5B	A0A1D5RME9_MICAL3	-0.849768	8.05302e-06	0.0056813
Q6P8J7_CKMT2	A0A1D5RME9_MICAL3	-0.880289	1.44734e-06	0.00253459
Q8C5H8-3_NADK2	A0A1D5RME9_MICAL3	-0.844605	1.03731e-05	0.00631416
Q9DCX2_ATP5H	A0A0R4J1E4_SMOC1	-0.851833	7.2584e-06	0.00541924
Q9CQQ7_ATP5F1	A0A0R4J1E4_SMOC1	-0.869386	2.80476e-06	0.00346072
Q99NB1_ACSS1	A0A0R4J1E4_SMOC1	-0.859061	4.98269e-06	0.00451538
Q8BMF3_ME3	A0A0R4J1E4_SMOC1	-0.865256	3.5494e-06	0.00387726
O08532_CACNA2D1	A0A0R4J1E4_SMOC1	-0.832817	1.79019e-05	0.00810038
Q544X6_FECH	A0A0R4J1E4_SMOC1	-0.839443	1.32436e-05	0.00713867
Q8R2Q4_GFM2	A0A0R4J1E4_SMOC1	-0.886364	9.73283e-07	0.00209829
P97478_COQ7	A0A0R4J1E4_SMOC1	-0.927761	2.96792e-08	0.000340944
Q3UHB1_NT5DC3	A0A0R4J1E4_SMOC1	-0.849329	8.23106e-06	0.0056813
Q91V16_ETFRF1	A0A0R4J1E4_SMOC1	-0.832817	1.79019e-05	0.00810038
Q9QX60_DGUOK	A0A0R4J1E4_SMOC1	-0.876161	1.87278e-06	0.0028702
O35099_MAP3K5	A0A0R4J1E4_SMOC1	-0.830753	1.96126e-05	0.00842172
Q80X68_CSL	A0A0R4J1E4_SMOC1	-0.824561	2.56082e-05	0.0094547
Q9DC70_NDUFS7	P58854_TUBGCP3	-0.835312	1.60056e-05	0.00778112
Q8VE38_OXNAD1	P58854_TUBGCP3	-0.910687	1.53365e-07	0.000840848
Q9JLV5_CUL3	P58854_TUBGCP3	-0.841942	1.17788e-05	0.00674833
Q8BIP0_DARS2	P58854_TUBGCP3	-0.852486	7.0214e-06	0.00531888
Q8K199_CMC2	P58854_TUBGCP3	-0.822922	2.74351e-05	0.00981518
Q3U9D6_EXOC6	P58854_TUBGCP3	-0.82593	2.41638e-05	0.00923555
P07934_PHKG1	P58854_TUBGCP3	-0.881776	1.31599e-06	0.00242153
Q9D8N2_FAM45A	P58854_TUBGCP3	-0.904393	2.5911e-07	0.00110509
Q99PG2-2_OGFR	P58854_TUBGCP3	-0.85493	6.1928e-06	0.00498677
A0A0J9YTU1_KHK	P58854_TUBGCP3	-0.856921	5.58123e-06	0.0047636
A0A075B5R5_IGHV4-1	A0A1L1SSH9_SPARC	-0.84667	9.38437e-06	0.00601553
A0A1B0GSG5_RNH1	Q3TTF2_UBXN8	-0.87442	2.08219e-06	0.003049
Q9QUM9_PSMA6	Q3TTF2_UBXN8	-0.851833	7.2584e-06	0.00541924
P28474_ADH5	Q3TTF2_UBXN8	-0.834881	1.63204e-05	0.00778112
P61082_UBE2M	Q3TTF2_UBXN8	-0.894166	5.65121e-07	0.00162628
E9QN99_ABHD14B	Q3TTF2_UBXN8	-0.826625	2.34566e-05	0.00910461
Q8BHG2-3_	Q3TTF2_UBXN8	-0.885906	1.00361e-06	0.00212762
A0A1B0GRV0_BPNT1	Q3TTF2_UBXN8	-0.83841	1.38926e-05	0.00722125
Q8K3H0_APPL1	Q3TTF2_UBXN8	-0.822497	2.79262e-05	0.00981518
Q7TNC4_LUC7L2	Q3TTF2_UBXN8	-0.839277	1.33455e-05	0.00714022
Q8BGD8_COA6	Q3TTF2_UBXN8	-0.827052	2.30314e-05	0.00910461
Q80Y14_GLRX5	Q3TTF2_UBXN8	-0.861126	4.458e-06	0.00429063
P56213_GFER	Q3TTF2_UBXN8	-0.843137	1.1129e-05	0.00652285
Q5SUE8_ANKRD40	Q3TTF2_UBXN8	-0.836945	1.48599e-05	0.00745234
E9Q6J5-3_BOD1L	Q3TTF2_UBXN8	-0.826625	2.34566e-05	0.00910461
A2AMZ4_NDUFAF8	Q3TTF2_UBXN8	-0.830753	1.96126e-05	0.00842172
Q99PG2-2_OGFR	Q3TTF2_UBXN8	-0.849329	8.23106e-06	0.0056813
Q9D6W8_BORCS6	Q3TTF2_UBXN8	-0.823955	2.62719e-05	0.00956106
D3Z7I0_GTF3C2	Q3TTF2_UBXN8	-0.835312	1.60056e-05	0.00778112
A0A1Y7VLZ7_PACS2	Q3TTF2_UBXN8	-0.880289	1.44734e-06	0.00253459
Q8BFR6_ZFAND1	Q3TTF2_UBXN8	-0.872033	2.40176e-06	0.00323667
Q9CXC3_MGME1	Q3TTF2_UBXN8	-0.855963	5.86885e-06	0.00491708
B7ZNL9_TATDN2	Q3TTF2_UBXN8	-0.855521	6.00563e-06	0.00491959
B1APX2_5031439G07RIK	Q3TTF2_UBXN8	-0.857585	5.38926e-06	0.00468144
Q8BVG4_DPP9	Q3TIR3_RIC8A	-0.83841	1.38926e-05	0.00722125
Q505K2_FAM160A1	Q9CR25_DPH2	-0.870284	2.6619e-06	0.00341531
P60603_ROMO1	G5E8L8_MAP3K2	-0.869969	2.7113e-06	0.00341531
Q7TPD2_FAM185A	G5E8L8_MAP3K2	-0.824561	2.56082e-05	0.0094547
Q61033_TMPO	B1AZ99_OTUD3	-0.822497	2.79262e-05	0.00981518
P61161_ACTR2	B1AZ99_OTUD3	-0.847108	9.18554e-06	0.00595993
A2AS98_NCKAP1	B1AZ99_OTUD3	-0.822922	2.74351e-05	0.00981518
I1E4X5_9030624J02RIK	B1AZ99_OTUD3	-0.847703	8.92108e-06	0.0059435
Q6R891_PPP1R9B	B1AZ99_OTUD3	-0.843137	1.1129e-05	0.00652285
Q5SUR0_PFAS	B1AZ99_OTUD3	-0.843137	1.1129e-05	0.00652285
Q8BUR4_DOCK1	B1AZ99_OTUD3	-0.826625	2.34566e-05	0.00910461
F8WHU5_PDS5B	B1AZ99_OTUD3	-0.857585	5.38926e-06	0.00468144
P35821_PTPN1	B1AZ99_OTUD3	-0.82602	2.40713e-05	0.00920404
P35550_FBL	B1AZ99_OTUD3	-0.82274	2.76448e-05	0.00981518
Q9D773_MRPL2	B1AZ99_OTUD3	-0.828689	2.14612e-05	0.00876563
G3X9H5_HTT	B1AZ99_OTUD3	-0.859649	4.828e-06	0.00445541
G5E8I8_CHERP	B1AZ99_OTUD3	-0.83428	1.67683e-05	0.00786974
Q9QZ57_HSPB3	B1AZ99_OTUD3	-0.880289	1.44734e-06	0.00253459
Q9CRA9_FGFR1OP2	B1AZ99_OTUD3	-0.851393	7.42169e-06	0.00542195
Q91X76_NT5DC2	B1AZ99_OTUD3	-0.826625	2.34566e-05	0.00910461
D3YWX2_YLPM1	B1AZ99_OTUD3	-0.863191	3.98148e-06	0.00409069
Q3TF45_CLCN3	B1AZ99_OTUD3	-0.826625	2.34566e-05	0.00910461
Q9D958_SPCS1	B1AZ99_OTUD3	-0.839009	1.35127e-05	0.00714022
Q8CIB6_TMEM230	B1AZ99_OTUD3	-0.824561	2.56082e-05	0.0094547
P41241_CSK	B1AZ99_OTUD3	-0.863777	3.85441e-06	0.00403015
P52912_TIA1	B1AZ99_OTUD3	-0.84667	9.38437e-06	0.00601553
O70139_PKIG	B1AZ99_OTUD3	-0.836345	1.52727e-05	0.00754118
G5E8R8_UBXN7	B1AZ99_OTUD3	-0.843137	1.1129e-05	0.00652285
O35153_BET1L	B1AZ99_OTUD3	-0.857585	5.38926e-06	0.00468144
Q91VR8_BRK1	B1AZ99_OTUD3	-0.841508	1.2023e-05	0.00682881
Q99P58_RAB27B	B1AZ99_OTUD3	-0.849329	8.23106e-06	0.0056813
A2CG49_KALRN	B1AZ99_OTUD3	-0.915377	1.01133e-07	0.000676287
Q8C863_ITCH	B1AZ99_OTUD3	-0.822497	2.79262e-05	0.00981518
Q9Z131_SH3BP5	B1AZ99_OTUD3	-0.851833	7.2584e-06	0.00541924
A0A1B0GR85_2900026A02RIK	B1AZ99_OTUD3	-0.861713	4.31768e-06	0.00423258
Q9CPR7_SIKE1	B1AZ99_OTUD3	-0.843137	1.1129e-05	0.00652285
P61226_RAP2B	B1AZ99_OTUD3	-0.832817	1.79019e-05	0.00810038
Q8K400_STXBP5	B1AZ99_OTUD3	-0.845201	1.0079e-05	0.00622501
Q9D1B1_CST6	B1AZ99_OTUD3	-0.824561	2.56082e-05	0.0094547
P63250_KCNJ3	B1AZ99_OTUD3	-0.843137	1.1129e-05	0.00652285
P58854_TUBGCP3	B1AZ99_OTUD3	-0.82602	2.40713e-05	0.00920404
Q3UIK0_MYBPC3	Q9DC22_DCAF6	-0.852865	6.88698e-06	0.00522979
Q62234_MYOM1	Q9DC22_DCAF6	-0.839443	1.32436e-05	0.00713867
B7ZCI2_NEBL	Q9DC22_DCAF6	-0.876613	1.82143e-06	0.0028702
Q8VCI5_PEX19	Q9DC22_DCAF6	-0.860093	4.71408e-06	0.00445278
Q3TR73_NEBL	Q9DC22_DCAF6	-0.822922	2.74351e-05	0.00981518
P62077_TIMM8B	Q9DC22_DCAF6	-0.821706	2.88618e-05	0.00998363
Q9JHS3_LAMTOR2	Q9DC22_DCAF6	-0.824806	2.53444e-05	0.0094547
P28659-4_CELF1	Q9DC22_DCAF6	-0.834109	1.68978e-05	0.00791595
D3Z0N2_SORBS2	Q9DC22_DCAF6	-0.840393	1.26695e-05	0.0069384
E9Q9C7_ABLIM1	Q9DC22_DCAF6	-0.844605	1.03731e-05	0.00631416
Q6PEE3_RRM2B	Q64700_RBL2	-0.890609	7.27747e-07	0.00182928
Q8K400_STXBP5	Q64700_RBL2	-0.863777	3.85441e-06	0.00403015
Q9CX86_HNRNPA0	Q5XKN4_JAGN1	-0.822497	2.79262e-05	0.00981518
Q5I043_USP28	Q9JJT9_PHAX	-0.844605	1.03731e-05	0.00631416
G3X8Y3_NAA15	Q8BU25_PAMR1	-0.841073	1.22714e-05	0.00682881
D3YTQ3_HNRNPDL	Q8VC85_LSM1	-0.863636	3.88458e-06	0.00404782
A0A0U1RNF2_LCMT1	Q8VC85_LSM1	-0.849458	8.1785e-06	0.0056813
Q9CWZ3_RBM8A	Q8VC85_LSM1	-0.866288	3.34893e-06	0.00381948
Q04519_SMPD1	Q8VC85_LSM1	-0.831182	1.9246e-05	0.00842172
Q9Z2Q6_SEPT5	Q8VC85_LSM1	-0.853898	6.53199e-06	0.00516327
D3YTT6_OSBPL3	Q8VC85_LSM1	-0.877646	1.70878e-06	0.00274659
Q8CBC4_CNST	Q8VC85_LSM1	-0.865256	3.5494e-06	0.00387726
Q9Z2L6_MINPP1	Q8VC85_LSM1	-0.859061	4.98269e-06	0.00451538
Q8R3N6_THOC1	Q8VC85_LSM1	-0.840909	1.23664e-05	0.00685276
Q99LC2_CSTF1	Q8VC85_LSM1	-0.839443	1.32436e-05	0.00713867
Q9D6W8_BORCS6	Q8VC85_LSM1	-0.832645	1.804e-05	0.00812975
P97473_TARBP2	Q8VC85_LSM1	-0.83841	1.38926e-05	0.00722125
Q9JJY4_DDX20	Q8VC85_LSM1	-0.823955	2.62719e-05	0.00956106
Q9EQC8_PRCC	Q8VC85_LSM1	-0.869835	2.73258e-06	0.00342437
Q69Z38_PEAK1	Q8VC85_LSM1	-0.881198	1.36574e-06	0.00249361
O54692_ZW10	Q8VC85_LSM1	-0.881776	1.31599e-06	0.00242153
Q3U7M5_ABHD4	Q8VC85_LSM1	-0.830579	1.97638e-05	0.00845208
Q8BXQ2_PIGT	Q8VC85_LSM1	-0.845638	9.86813e-06	0.00621674
Q5KU39_VPS41	Q8VC85_LSM1	-0.889004	8.1343e-07	0.00195059
Q9CQY2_FAM103A1	Q8VC85_LSM1	-0.851756	7.28664e-06	0.00542195
A0A087WQV4_MTURN	Q8VC85_LSM1	-0.82602	2.40713e-05	0.00920404
Q9JJR8_TMEM9B	Q8VC85_LSM1	-0.834711	1.64464e-05	0.00781365
E9PYG6_RASA1	Q8VC85_LSM1	-0.867321	3.15826e-06	0.0036745
B7ZNL9_TATDN2	Q8VC85_LSM1	-0.872483	2.33843e-06	0.0032311
P28474_ADH5	Q9CZ69_CMTM6	-0.826625	2.34566e-05	0.00910461
Q9WV98_TIMM9	Q9CZ69_CMTM6	-0.846356	9.52956e-06	0.00609453
Q7TNS2_MINOS1	Q9CZ69_CMTM6	-0.861713	4.31768e-06	0.00423258
P11930_NUDT19	Q9CZ69_CMTM6	-0.823955	2.62719e-05	0.00956106
Q99M07_COA5	Q9CZ69_CMTM6	-0.845201	1.0079e-05	0.00622501
Q9D7P6_ISCU	Q9CZ69_CMTM6	-0.827052	2.30314e-05	0.00910461
Q9CPW2_FDX2	Q9CZ69_CMTM6	-0.828689	2.14612e-05	0.00876563
P56213_GFER	Q9CZ69_CMTM6	-0.874097	2.12313e-06	0.003049
S4R1W1_GM3839	Q9CZ69_CMTM6	-0.824381	2.58045e-05	0.00948837
E9PXF8_SBF2	Q9CZ69_CMTM6	-0.836945	1.48599e-05	0.00745234
E9Q6J5-3_BOD1L	Q9CZ69_CMTM6	-0.826625	2.34566e-05	0.00910461
Q9EP52_TWSG1	Q9CZ69_CMTM6	-0.857292	5.47322e-06	0.00472659
Q5SVT2_TRIM16	Q9CZ69_CMTM6	-0.849329	8.23106e-06	0.0056813
A0A0F6AIX5_LDAH	Q9CZ69_CMTM6	-0.84091	1.23661e-05	0.00685276
A0A140T8J4_HEBP1	A0A0R4J097_TGFBR3	-0.853747	6.5829e-06	0.00516327
P61014_PLN	P97376_FRG1	-0.827052	2.30314e-05	0.00910461
D3Z0N2_SORBS2	P97376_FRG1	-0.828512	2.16264e-05	0.0087973
Q62234_MYOM1	Q9CZX7_PIP4P2	-0.828689	2.14612e-05	0.00876563
P49813_TMOD1	Q9CZX7_PIP4P2	-0.828689	2.14612e-05	0.00876563
P28659-4_CELF1	Q9CZX7_PIP4P2	-0.839876	1.29786e-05	0.00706556
Q62234_MYOM1	Q9ERZ4_CHRM2	-0.836945	1.48599e-05	0.00745234
P14152_MDH1	Q9ERZ4_CHRM2	-0.839443	1.32436e-05	0.00713867
P49813_TMOD1	Q9ERZ4_CHRM2	-0.824561	2.56082e-05	0.0094547
Q6P3A8_BCKDHB	Q9ERZ4_CHRM2	-0.850647	7.70603e-06	0.00552739
P62196_PSMC5	Q9ERZ4_CHRM2	-0.824561	2.56082e-05	0.0094547
Q9CQ60_PGLS	Q9ERZ4_CHRM2	-0.847265	9.11495e-06	0.0059435
Q8R3Q6_CCDC58	Q9ERZ4_CHRM2	-0.841073	1.22714e-05	0.00682881
Q8BIP0_DARS2	Q9ERZ4_CHRM2	-0.828766	2.13897e-05	0.00876563
Q8K199_CMC2	Q9ERZ4_CHRM2	-0.849329	8.23106e-06	0.0056813
Q8K0C8_COX19	Q9ERZ4_CHRM2	-0.824987	2.51511e-05	0.0094547
P28659-4_CELF1	Q9ERZ4_CHRM2	-0.841943	1.17785e-05	0.00674833
P07934_PHKG1	Q9ERZ4_CHRM2	-0.845201	1.0079e-05	0.00622501
Q8CI70_LRRC20	Q9ERZ4_CHRM2	-0.830753	1.96126e-05	0.00842172
Q3UIZ8_MYLK3	E9Q7K9_METTL17	-0.83428	1.67683e-05	0.00786974
Q3TE40_RPA2	E9Q7K9_METTL17	-0.933402	1.57681e-08	0.000239512
Q60597_OGDH	A0A0R4J0B5_BC017158	-0.843137	1.1129e-05	0.00652285
Q8BFR5_TUFM	A0A0R4J0B5_BC017158	-0.916323	9.27154e-08	0.000653459
Q8QZS1_HIBCH	A0A0R4J0B5_BC017158	-0.917441	8.3558e-08	0.000608751
Q8CGK3_LONP1	A0A0R4J0B5_BC017158	-0.824561	2.56082e-05	0.0094547
Q8R4N0_CLYBL	A0A0R4J0B5_BC017158	-0.894737	5.42211e-07	0.0015988
Q9WTP7_AK3	A0A0R4J0B5_BC017158	-0.896801	4.65886e-07	0.00148646
Q9CPY7_LAP3	A0A0R4J0B5_BC017158	-0.921965	5.40129e-08	0.000485672
P70296_PEBP1	A0A0R4J0B5_BC017158	-0.863191	3.98148e-06	0.00409069
P55264_ADK	A0A0R4J0B5_BC017158	-0.836945	1.48599e-05	0.00745234
P85094_ISOC2A	A0A0R4J0B5_BC017158	-0.848141	8.73047e-06	0.00588562
O09131_GSTO1	A0A0R4J0B5_BC017158	-0.965411	9.24308e-11	1.03351e-05
Q64516_GK	A0A0R4J0B5_BC017158	-0.852273	7.09795e-06	0.00535587
A0A0M3HEQ0_TXNRD2	A0A0R4J0B5_BC017158	-0.899329	3.85186e-07	0.00137617
O54988-2_SLK	A0A0R4J0B5_BC017158	-0.839443	1.32436e-05	0.00713867
Q8CG76_AKR7A2	A0A0R4J0B5_BC017158	-0.835312	1.60056e-05	0.00778112
Q9D7J9_ECHDC3	A0A0R4J0B5_BC017158	-0.902993	2.89752e-07	0.00117336
Q9Z1J3_NFS1	A0A0R4J0B5_BC017158	-0.824987	2.51511e-05	0.0094547
O09174_AMACR	A0A0R4J0B5_BC017158	-0.885789	1.01148e-06	0.00213804
Q9CR98_FAM136A	A0A0R4J0B5_BC017158	-0.823593	2.66744e-05	0.00968606
Q9D404_OXSM	A0A0R4J0B5_BC017158	-0.878225	1.64827e-06	0.00269898
K3W4M4_NAXD	A0A0R4J0B5_BC017158	-0.823955	2.62719e-05	0.00956106
Q99NB8_UBQLN4	A0A0R4J0B5_BC017158	-0.843573	1.09e-05	0.00652285
Q8VBV7_COPS8	A0A0R4J0B5_BC017158	-0.843573	1.09e-05	0.00652285
Q9CPZ8_CMC1	A0A0R4J0B5_BC017158	-0.828689	2.14612e-05	0.00876563
Q9R1P1_PSMB3	A0A0R4J0B5_BC017158	-0.845201	1.0079e-05	0.00622501
Q8BQU3_SDHAF3	A0A0R4J0B5_BC017158	-0.843573	1.09e-05	0.00652285
Q9JJV2_PFN2	A0A0R4J0B5_BC017158	-0.828689	2.14612e-05	0.00876563
Q78YY6_DNAJC15	A0A0R4J0B5_BC017158	-0.851393	7.42169e-06	0.00542195
P97287_MCL1	A0A0R4J0B5_BC017158	-0.862158	4.21396e-06	0.00423258
A2A5J5_NEURL2	A0A0R4J0B5_BC017158	-0.834881	1.63204e-05	0.00778112
Q99M87-2_DNAJA3	A0A0R4J0B5_BC017158	-0.852865	6.88698e-06	0.00522979
O70250_PGAM2	Q80U72-3_SCRIB	-0.888545	8.39466e-07	0.00195059
Q8CHP8_PGP	Q80U72-3_SCRIB	-0.845201	1.0079e-05	0.00622501
A0A1B0GRV0_BPNT1	Q80U72-3_SCRIB	-0.856995	5.55954e-06	0.00474786
Q8R3Q6_CCDC58	Q80U72-3_SCRIB	-0.830753	1.96126e-05	0.00842172
Q99LB6_MAT2B	Q80U72-3_SCRIB	-0.83841	1.38926e-05	0.00722125
P56213_GFER	Q80U72-3_SCRIB	-0.853457	6.68154e-06	0.00516327
Q60973_RBBP7	Q80U72-3_SCRIB	-0.822314	2.814e-05	0.00984889
Q922M7_	Q80U72-3_SCRIB	-0.823955	2.62719e-05	0.00956106
Q8C4Q6_AIDA	Q80U72-3_SCRIB	-0.839009	1.35127e-05	0.00714022
Q9CQW7-2_APOPT1	Q3UFK8_FRMD8	-0.845478	9.94475e-06	0.00622501
Q9WV76_AP4B1	Q91VX9_TMEM168	-0.847703	8.92108e-06	0.0059435
A0A0R4J032_C9	Q9R0B6_LAMC3	-0.828689	2.14612e-05	0.00876563
P70296_PEBP1	E9QN63_ASAP1	-0.879711	1.50135e-06	0.00257952
Q8VDK1_NIT1	E9QN63_ASAP1	-0.824561	2.56082e-05	0.0094547
Q9WVQ5_APIP	E9QN63_ASAP1	-0.847265	9.11495e-06	0.0059435
Q3TIV5_ZC3H15	E9QN63_ASAP1	-0.824561	2.56082e-05	0.0094547
Q99M07_COA5	E9QN63_ASAP1	-0.847265	9.11495e-06	0.0059435
Q9JJV2_PFN2	E9QN63_ASAP1	-0.830753	1.96126e-05	0.00842172
Q8K199_CMC2	E9QN63_ASAP1	-0.824561	2.56082e-05	0.0094547
Q78YY6_DNAJC15	E9QN63_ASAP1	-0.826625	2.34566e-05	0.00910461
Q9WTK5_NFKB2	E9QN63_ASAP1	-0.853898	6.53199e-06	0.00516327
P07934_PHKG1	E9QN63_ASAP1	-0.845201	1.0079e-05	0.00622501
F8WIT2_ANXA6	E9QN63_ASAP1	-0.865256	3.5494e-06	0.00387726
O35231_KIFC3	E9QN63_ASAP1	-0.861713	4.31768e-06	0.00423258
Q3U422_NDUFV3	Q64191_AGA	-0.832215	1.83875e-05	0.00819496
Q6IR34-5_GPSM1	Q8BSL7_ARF2	-0.930785	2.12845e-08	0.000287882
Q4VBD2_TAPT1	Q8BW00_PTRH1	-0.849329	8.23106e-06	0.0056813
Q8CCP0_NEMF	Q8BW00_PTRH1	-0.830753	1.96126e-05	0.00842172
Q8VCA6_TMEM161A	Q8BW00_PTRH1	-0.829117	2.10662e-05	0.00876563
P26231_CTNNA1	Q8VCS3_FAM20B	-0.824987	2.51511e-05	0.0094547
Q9DC61_PMPCA	Q8VCS3_FAM20B	-0.859649	4.828e-06	0.00445541
Q91VN4_CHCHD6	Q8VCS3_FAM20B	-0.904492	2.5706e-07	0.00109906
Q9Z2Q5_MRPL40	Q8VCS3_FAM20B	-0.826625	2.34566e-05	0.00910461
Q9DBB5_EIF4E3	Q8VCS3_FAM20B	-0.911249	1.46078e-07	0.000822643
Q60973_RBBP7	Q8VCS3_FAM20B	-0.849174	8.29486e-06	0.0057037
P21126_UBL4A	Q8VCS3_FAM20B	-0.890609	7.27747e-07	0.00182928
Q5RKZ7_MOCS1	Q8VCS3_FAM20B	-0.828689	2.14612e-05	0.00876563
Q9QXN0_SHROOM3	Q8VCS3_FAM20B	-0.855963	5.86885e-06	0.00491708
Q62261-2_SPTBN1	Q8VCS3_FAM20B	-0.830753	1.96126e-05	0.00842172
Q9D172_D10JHU81E	D3Z0K6_RSBN1L	-0.839009	1.35127e-05	0.00714022
Q9DCH6_ZFAND6	D3Z0K6_RSBN1L	-0.873516	2.19861e-06	0.00309791
D3Z4S3_PTRHD1	D3Z0K6_RSBN1L	-0.847265	9.11495e-06	0.0059435
Q9CZP0_UFSP1	D3Z0K6_RSBN1L	-0.822497	2.79262e-05	0.00981518
P47809_MAP2K4	Q9Z1A9_TBC1D8	-0.839876	1.29789e-05	0.00706556
P43023_COX6A2	Q9Z1A9_TBC1D8	-0.832645	1.804e-05	0.00812975
P07934_PHKG1	Q9Z1A9_TBC1D8	-0.843573	1.09e-05	0.00652285
Q99LC2_CSTF1	Q9Z1A9_TBC1D8	-0.841508	1.2023e-05	0.00682881
A2AN08-5_UBR4	Q8BH15_CNOT10	-0.875969	1.89493e-06	0.00288821
P53994_RAB2A	Q8BH15_CNOT10	-0.844961	1.01965e-05	0.0062692
P84078_ARF1	Q8BH15_CNOT10	-0.822922	2.74351e-05	0.00981518
G5E829_ATP2B1	Q8BH15_CNOT10	-0.84254	1.14497e-05	0.00660456
A2A5R2_ARFGEF2	Q8BH15_CNOT10	-0.873516	2.19861e-06	0.00309791
Q9CQW2_ARL8B	Q8BH15_CNOT10	-0.847703	8.92108e-06	0.0059435
A0A0J9YUD5_NUP205	Q8BH15_CNOT10	-0.822922	2.74351e-05	0.00981518
Q8CCM6-2_TIMM21	Q8BH15_CNOT10	-0.824806	2.53444e-05	0.0094547
Q61830_MRC1	Q8BH15_CNOT10	-0.835312	1.60056e-05	0.00778112
O35114_SCARB2	Q8BH15_CNOT10	-0.84254	1.14497e-05	0.00660456
P82348_SGCG	Q8BH15_CNOT10	-0.827052	2.30314e-05	0.00910461
O54901_CD200	Q8BH15_CNOT10	-0.892101	6.55184e-07	0.00174055
P35550_FBL	Q8BH15_CNOT10	-0.864013	3.80432e-06	0.00403015
Q8C0L0_TMX4	Q8BH15_CNOT10	-0.845638	9.86813e-06	0.00621674
Q9Z0E6_GBP2	Q8BH15_CNOT10	-0.833247	1.7562e-05	0.00810038
Q9QZD8_SLC25A10	Q8BH15_CNOT10	-0.844605	1.03731e-05	0.00631416
P51655_GPC4	Q8BH15_CNOT10	-0.851163	7.50847e-06	0.00545818
O89112_LANCL1	Q8BH15_CNOT10	-0.891529	6.82239e-07	0.00179768
Q9D773_MRPL2	Q8BH15_CNOT10	-0.863191	3.98148e-06	0.00409069
Q9D0L7_ARMC10	Q8BH15_CNOT10	-0.886364	9.73314e-07	0.00209829
F8WIJ0_SLC12A4	Q8BH15_CNOT10	-0.838843	1.36172e-05	0.00716672
Q5SUD5_SCO1	Q8BH15_CNOT10	-0.869768	2.74328e-06	0.00343583
P60904_DNAJC5	Q8BH15_CNOT10	-0.844008	1.0675e-05	0.006459
P63166_SUMO1	Q8BH15_CNOT10	-0.847703	8.92108e-06	0.0059435
Q9D4H1_EXOC2	Q8BH15_CNOT10	-0.866288	3.34893e-06	0.00381948
Q6PKB0_FCGRT	Q8BH15_CNOT10	-0.900826	3.43329e-07	0.00127391
P61211_ARL1	Q8BH15_CNOT10	-0.848735	8.47753e-06	0.00575689
P97471_SMAD4	Q8BH15_CNOT10	-0.825413	2.47006e-05	0.00938355
Q99JY8_PLPP3	Q8BH15_CNOT10	-0.879132	1.55717e-06	0.00265083
Q6VVW5_NPR2	Q8BH15_CNOT10	-0.828512	2.16264e-05	0.0087973
Q9Z239_FXYD1	Q8BH15_CNOT10	-0.927207	3.14918e-08	0.000351386
Q9D958_SPCS1	Q8BH15_CNOT10	-0.835312	1.60056e-05	0.00778112
Q8BU33_ILVBL	Q8BH15_CNOT10	-0.84254	1.14497e-05	0.00660456
Q91VE0_SLC27A4	Q8BH15_CNOT10	-0.882809	1.23095e-06	0.00237815
Q64311_NTAN1	Q8BH15_CNOT10	-0.826446	2.36369e-05	0.00913928
P50427_STS	Q8BH15_CNOT10	-0.862603	4.11232e-06	0.00419437
Q9JKV5_SCAMP4	Q8BH15_CNOT10	-0.828765	2.13913e-05	0.00876563
G3UVV5_ECSCR	Q8BH15_CNOT10	-0.824987	2.51511e-05	0.0094547
O35604_NPC1	Q8BH15_CNOT10	-0.826873	2.32086e-05	0.00910461
Q6GSS7_HIST2H2AA1	Q8BH15_CNOT10	-0.832128	1.84584e-05	0.00822042
P70392_RASGRF2	Q8BH15_CNOT10	-0.875581	1.94043e-06	0.00291782
Q8BU31_RAP2C	Q8BH15_CNOT10	-0.865702	3.46142e-06	0.00383583
P52795_EFNB1	Q8BH15_CNOT10	-0.832215	1.83875e-05	0.00819496
Q9ERZ4_CHRM2	Q8BH15_CNOT10	-0.843573	1.09e-05	0.00652285
Q9Z1A9_TBC1D8	Q8BH15_CNOT10	-0.905992	2.27582e-07	0.00104885
A2AN08-5_UBR4	O35445_RNF5	-0.821706	2.88618e-05	0.00998363
Q9WV02_RBMX	O35445_RNF5	-0.823955	2.62719e-05	0.00956106
P35550_FBL	O35445_RNF5	-0.887281	9.14953e-07	0.0020611
Q7TPD0_INTS3	O35445_RNF5	-0.870418	2.64116e-06	0.00341531
A0A0A0MQE5_CAMSAP1	O35445_RNF5	-0.83428	1.67683e-05	0.00786974
B1ATC3_TNRC6C	O35445_RNF5	-0.82189	2.86419e-05	0.00992501
A6X940_FERMT2	O35445_RNF5	-0.832215	1.83875e-05	0.00819496
E9PV58_TNPO2	O35445_RNF5	-0.847107	9.18574e-06	0.00595993
Q8R574_PRPSAP2	O35445_RNF5	-0.824987	2.51511e-05	0.0094547
Q9CZR3_TOMM40L	O35445_RNF5	-0.828085	2.20301e-05	0.0088575
P97471_SMAD4	O35445_RNF5	-0.855372	6.05246e-06	0.00493275
P46737_BRCC3	O35445_RNF5	-0.84667	9.38437e-06	0.00601553
A0A0R4J0T8_ARFGAP3	O35445_RNF5	-0.858988	5.00214e-06	0.0045309
Q9D958_SPCS1	O35445_RNF5	-0.8508	7.64686e-06	0.0054956
P41241_CSK	O35445_RNF5	-0.833247	1.7562e-05	0.00810038
A2BI80_EBF4	O35445_RNF5	-0.885331	1.04287e-06	0.00219293
G5E8R8_UBXN7	O35445_RNF5	-0.837377	1.45686e-05	0.00745234
A0A1L1SRJ4_TSPAN3	O35445_RNF5	-0.933402	1.57681e-08	0.000239512
Q6GSS7_HIST2H2AA1	O35445_RNF5	-0.82438	2.5805e-05	0.00948837
Q6P1J1_CRMP1	O35445_RNF5	-0.853898	6.53199e-06	0.00516327
Q60772_CDKN2C	O35445_RNF5	-0.83841	1.38926e-05	0.00722125
P63250_KCNJ3	O35445_RNF5	-0.822922	2.74351e-05	0.00981518
P58854_TUBGCP3	O35445_RNF5	-0.839876	1.29789e-05	0.00706556
Q8R1B4_EIF3C	A3KGV1_ODF2	-0.822314	2.814e-05	0.00984889
A0A087WR45_PROB1	A3KGV1_ODF2	-0.833076	1.76968e-05	0.00810038
Q8VHM5_HNRNPR	A3KGV1_ODF2	-0.830753	1.96126e-05	0.00842172
F7DCH5_CLASP2	A3KGV1_ODF2	-0.840475	1.26206e-05	0.00691676
Q62241_SNRPC	A3KGV1_ODF2	-0.853306	6.73343e-06	0.00518059
G3X9D8_KLHL31	A3KGV1_ODF2	-0.832817	1.79019e-05	0.00810038
A0A0R4J0W6_LRRC40	A3KGV1_ODF2	-0.845201	1.0079e-05	0.00622501
P62313_LSM6	A3KGV1_ODF2	-0.841943	1.17785e-05	0.00674833
K3W4S4_MAPK8IP3	A3KGV1_ODF2	-0.82189	2.86419e-05	0.00992501
Q99KL7_RAB28	A3KGV1_ODF2	-0.830753	1.96126e-05	0.00842172
Q62093_SRSF2	A3KGV1_ODF2	-0.847265	9.11495e-06	0.0059435
Q8BHS3_RBM22	A3KGV1_ODF2	-0.841073	1.22714e-05	0.00682881
Q9QYH6_MAGED1	A3KGV1_ODF2	-0.824561	2.56082e-05	0.0094547
D3Z159_COPS9	A3KGV1_ODF2	-0.878225	1.64827e-06	0.00269898
P23780_GLB1	A3KGV1_ODF2	-0.836945	1.48599e-05	0.00745234
Q8BZ20_PARP12	A3KGV1_ODF2	-0.839009	1.35127e-05	0.00714022
A0A1W2P712_RALGAPA1	A3KGV1_ODF2	-0.857585	5.38926e-06	0.00468144
Q810D6_GRWD1	A3KGV1_ODF2	-0.896231	4.85953e-07	0.00151445
Q99P87_RETN	A3KGV1_ODF2	-0.831182	1.9246e-05	0.00842172
Q8VCA6_TMEM161A	A3KGV1_ODF2	-0.85493	6.1928e-06	0.00498677
Q8K400_STXBP5	A3KGV1_ODF2	-0.828689	2.14612e-05	0.00876563
E9Q8N8_SLC4A4	A3KGV1_ODF2	-0.876613	1.82143e-06	0.0028702
Q6GQS1_SLC25A23	A3KGV1_ODF2	-0.83428	1.67683e-05	0.00786974
P61089_UBE2N	Q60935_ART1	-0.826625	2.34566e-05	0.00910461
Q8R010_AIMP2	Q60935_ART1	-0.822497	2.79262e-05	0.00981518
G3UXL2_PRPS1L3	Q60935_ART1	-0.86467	3.66766e-06	0.003975
E9Q9B0_KIF1C	A0A0R4J0A2_RHD	-0.824561	2.56082e-05	0.0094547
G3X8Q1_CABIN1	A0A0R4J0A2_RHD	-0.822497	2.79262e-05	0.00981518
O70250_PGAM2	P97452_BOP1	-0.900929	3.40618e-07	0.00127082
Q8CHP8_PGP	P97452_BOP1	-0.822497	2.79262e-05	0.00981518
O35226-2_PSMD4	P97452_BOP1	-0.826625	2.34566e-05	0.00910461
Q8VDG5_PPCS	P97452_BOP1	-0.828689	2.14612e-05	0.00876563
Q9DCH6_ZFAND6	P97452_BOP1	-0.836345	1.52727e-05	0.00754118
Q922M7_	P97452_BOP1	-0.845638	9.86813e-06	0.00621674
A0A0J9YTU1_KHK	P97452_BOP1	-0.823955	2.62719e-05	0.00956106
Q8BH15_CNOT10	P97452_BOP1	-0.836345	1.52727e-05	0.00754118
Q9DAR7_DCPS	P54726_RAD23A	-0.824987	2.51511e-05	0.0094547
Q8VD75_HIP1	P62862_FAU	-0.827052	2.30314e-05	0.00910461
Q8C7V8_CCDC134	P62862_FAU	-0.834881	1.63204e-05	0.00778112
P26323_FLI1	E9Q1K1_CFAP97	-0.872033	2.40176e-06	0.00323667
Q91Z40_GBP7	P28700_RXRA	-0.840475	1.26206e-05	0.00691676
Q9DCU6_MRPL4	E9Q784_ZC3H13	-0.843137	1.1129e-05	0.00652285
Q8CHR6_DPYD	E9Q784_ZC3H13	-0.836945	1.48599e-05	0.00745234
Q9D289_TRAPPC6B	E9Q784_ZC3H13	-0.859649	4.828e-06	0.00445541
Q8BHS3_RBM22	E9Q784_ZC3H13	-0.832817	1.79019e-05	0.00810038
A2BI80_EBF4	E9Q784_ZC3H13	-0.83015	2.01385e-05	0.00851357
Q9JKB3_YBX3	E9Q784_ZC3H13	-0.82602	2.40713e-05	0.00920404
Q8VE80_THOC3	E9Q784_ZC3H13	-0.83428	1.67683e-05	0.00786974
Q99P87_RETN	E9Q784_ZC3H13	-0.83015	2.01385e-05	0.00851357
Q9JHU4_DYNC1H1	Q9Z2X2_PSMD10	-0.844009	1.06748e-05	0.006459
Q9CXD6_MCUR1	Q9Z2X2_PSMD10	-0.885906	1.00361e-06	0.00212762
Q80U63_MFN2	Q9Z2X2_PSMD10	-0.876613	1.82143e-06	0.0028702
O08583_ALYREF	Q9Z2X2_PSMD10	-0.880621	1.41705e-06	0.00253459
Q5SVR0_TBC1D9B	Q9Z2X2_PSMD10	-0.839876	1.29786e-05	0.00706556
P50462_CSRP3	Q8BTU1_CFAP20	-0.822922	2.74351e-05	0.00981518
O08997_ATOX1	Q8BTU1_CFAP20	-0.84667	9.38437e-06	0.00601553
Q9CQX8_MRPS36	Q8BTU1_CFAP20	-0.885906	1.00361e-06	0.00212762
Q61469-2_PLPP1	Q8BTU1_CFAP20	-0.847265	9.11495e-06	0.0059435
Q9QZ06_TOLLIP	P04925_PRNP	-0.82748	2.26122e-05	0.00903705
A0A0R4J078_UBXN4	Q91YQ3_CSDC2	-0.823348	2.69506e-05	0.00974759
P62843_RPS15	Q18PE0-3_DOK7	-0.82602	2.40713e-05	0.00920404
Q9D1M4_EEF1E1	Q8K207_	-0.84667	9.38437e-06	0.00601553
P07934_PHKG1	Q8K207_	-0.855521	6.00563e-06	0.00491959
E0CYQ0_KCTD17	Q8K207_	-0.832645	1.80396e-05	0.00812975
Q8K212_PACS1	E9QLB2_LYPLAL1	-0.826625	2.34566e-05	0.00910461
L7N466_MTHFSL	E9QLB2_LYPLAL1	-0.823955	2.62719e-05	0.00956106
E9PWG2_TRAPPC8	E9QLB2_LYPLAL1	-0.863777	3.85441e-06	0.00403015
Q3UCV8_OTULIN	E9QLB2_LYPLAL1	-0.889812	7.6928e-07	0.00188286
P63280_UBE2I	E9QLB2_LYPLAL1	-0.824381	2.58045e-05	0.00948837
Q9JHH9_COPZ2	E9QLB2_LYPLAL1	-0.876613	1.82143e-06	0.0028702
Q61990_PCBP2	E9QLB2_LYPLAL1	-0.822497	2.79262e-05	0.00981518
Q8BX94_OSBPL2	E9QLB2_LYPLAL1	-0.842976	1.1215e-05	0.00654726
H3BJD6_PPP1R9A	E9QLB2_LYPLAL1	-0.836345	1.52727e-05	0.00754118
O88935_SYN1	E9QLB2_LYPLAL1	-0.861713	4.31768e-06	0.00423258
A0A0R4J091_POLE3	E9QLB2_LYPLAL1	-0.848735	8.47753e-06	0.00575689
Q9CW46_RAVER1	E9QLB2_LYPLAL1	-0.824561	2.56082e-05	0.0094547
O35969-2_GAMT	E9QLB2_LYPLAL1	-0.869386	2.80476e-06	0.00346072
A0A286YCT6_EPB41L3	E9QLB2_LYPLAL1	-0.832817	1.79019e-05	0.00810038
Q8R3L2_TCF25	E9QLB2_LYPLAL1	-0.834881	1.63204e-05	0.00778112
Q7TPD0_INTS3	E9PXD2_DLC1	-0.830753	1.96126e-05	0.00842172
Q9DCH4_EIF3F	E9PXD2_DLC1	-0.822497	2.79262e-05	0.00981518
Q9D009_LIPT2	E9PXD2_DLC1	-0.826625	2.34566e-05	0.00910461
Q8BX09-2_RBBP5	E9PXD2_DLC1	-0.822497	2.79262e-05	0.00981518
P46737_BRCC3	E9PXD2_DLC1	-0.822497	2.79262e-05	0.00981518
Q8VCH5_RABEPK	E9PXD2_DLC1	-0.886481	9.65677e-07	0.00209168
O54940_BNIP2	E9PXD2_DLC1	-0.884417	1.10792e-06	0.00223022
B2RQG2_PHF3	E9PXD2_DLC1	-0.849329	8.23106e-06	0.0056813
Q8VC85_LSM1	E9PXD2_DLC1	-0.824987	2.51511e-05	0.0094547
O89112_LANCL1	P97454_SMAD5	-0.832215	1.83875e-05	0.00819496
Q9Z239_FXYD1	P97454_SMAD5	-0.861713	4.31768e-06	0.00423258
P70392_RASGRF2	P97454_SMAD5	-0.834881	1.63204e-05	0.00778112
A0A0A0MQF6_GAPDH	Q8C351_LAYN	-0.855224	6.09912e-06	0.00496344
Q8K0C8_COX19	Q8C351_LAYN	-0.82189	2.86419e-05	0.00992501
Q05816_FABP5	P14434_H2-AA	-0.865841	3.43451e-06	0.0038229
Q71FD7_FBLIM1	P14434_H2-AA	-0.867769	3.07842e-06	0.00363169
A0A0U1RNF2_LCMT1	P14434_H2-AA	-0.888316	8.52705e-07	0.00196721
A0A0G2JDV3_GBP6	P14434_H2-AA	-0.82189	2.86419e-05	0.00992501
Q8K126_MTRF1	P14434_H2-AA	-0.888545	8.39466e-07	0.00195059
Q9CWZ3_RBM8A	P14434_H2-AA	-0.855521	6.00563e-06	0.00491959
Q7TMW6_NARFL	P14434_H2-AA	-0.822497	2.79262e-05	0.00981518
Q9Z2Q6_SEPT5	P14434_H2-AA	-0.876161	1.87278e-06	0.0028702
Q9CXF4_TBC1D15	P14434_H2-AA	-0.822497	2.79262e-05	0.00981518
O08992_SDCBP	P14434_H2-AA	-0.886481	9.65677e-07	0.00209168
Q6PD21_SHB	P14434_H2-AA	-0.828689	2.14612e-05	0.00876563
A2AMZ4_NDUFAF8	P14434_H2-AA	-0.849329	8.23106e-06	0.0056813
E9Q1Q9_KHK	P14434_H2-AA	-0.877646	1.70878e-06	0.00274659
P97473_TARBP2	P14434_H2-AA	-0.826625	2.34566e-05	0.00910461
Q922M7_	P14434_H2-AA	-0.84254	1.14497e-05	0.00660456
Q8C788_SNX18	P14434_H2-AA	-0.905057	2.45589e-07	0.00107817
Q810U5_CCDC50	P14434_H2-AA	-0.823955	2.62719e-05	0.00956106
P47955_RPLP1	P14434_H2-AA	-0.856405	5.73454e-06	0.00485964
A0A1B0GR18_MOB2	P14434_H2-AA	-0.858916	5.02138e-06	0.00454378
Q7TSI1_PLEKHM1	P14434_H2-AA	-0.828689	2.14612e-05	0.00876563
Q9D1R2_KTI12	P14434_H2-AA	-0.853457	6.68154e-06	0.00516327
B1APX2_5031439G07RIK	P14434_H2-AA	-0.836945	1.48599e-05	0.00745234
E9PXD2_DLC1	P14434_H2-AA	-0.832817	1.79019e-05	0.00810038
Q8C2Q7_HNRNPH1	Q64310_SURF4	-0.836176	1.53907e-05	0.00758767
Q9DAR7_DCPS	O55134_PCDH12	-0.824987	2.51511e-05	0.0094547
P23591_TSTA3	O55134_PCDH12	-0.836945	1.48599e-05	0.00745234
Q9CQF7_PFDN1	O55134_PCDH12	-0.839009	1.35127e-05	0.00714022
Q8JZM7_CDC73	O55134_PCDH12	-0.855521	6.00563e-06	0.00491959
Q8BVU5_NUDT9	O55134_PCDH12	-0.879465	1.52487e-06	0.00261159
Q80YR5_SAFB2	O55134_PCDH12	-0.832817	1.79019e-05	0.00810038
P70670_NACA	Q8K245_UVRAG	-0.830753	1.96126e-05	0.00842172
E9QAX2_MYO18A	Q8K245_UVRAG	-0.832817	1.79019e-05	0.00810038
Q78IK4_APOOL	Q8K245_UVRAG	-0.822497	2.79262e-05	0.00981518
P62082_RPS7	Q8K245_UVRAG	-0.851393	7.42169e-06	0.00542195
Q9JKL5_TESC	Q8K245_UVRAG	-0.832215	1.83875e-05	0.00819496
Q8K126_MTRF1	E9Q3L4_IFI207	-0.849329	8.23106e-06	0.0056813
P61202_COPS2	A2A7F6_CLCN6	-0.836945	1.48599e-05	0.00745234
Q6GQT9_NOMO1	A2A7F6_CLCN6	-0.889004	8.1343e-07	0.00195059
Q8R2P8_KARS	A2A7F6_CLCN6	-0.828689	2.14612e-05	0.00876563
O35551-6_RABEP1	A2A7F6_CLCN6	-0.845201	1.0079e-05	0.00622501
P63325_RPS10	A2A7F6_CLCN6	-0.868353	2.977e-06	0.00361447
Q8C0L8_COG5	A2A7F6_CLCN6	-0.830753	1.96126e-05	0.00842172
G3X9E8_PPP2R3A	A2A7F6_CLCN6	-0.877646	1.70878e-06	0.00274659
Q9WTU6-4_MAPK9	A2A7F6_CLCN6	-0.824561	2.56082e-05	0.0094547
A0JNY3_GPHN	A2A7F6_CLCN6	-0.857585	5.38926e-06	0.00468144
Q60996_PPP2R5C	A2A7F6_CLCN6	-0.859649	4.828e-06	0.00445541
Q99KL7_RAB28	A2A7F6_CLCN6	-0.894737	5.42211e-07	0.0015988
Q9EPK6_SIL1	A2A7F6_CLCN6	-0.834881	1.63204e-05	0.00778112
Q9DCD6_GABARAP	A2A7F6_CLCN6	-0.849329	8.23106e-06	0.0056813
Q5NCF2_TRAPPC1	A2A7F6_CLCN6	-0.858028	5.26434e-06	0.00468009
Q9ER41_TOR1B	A2A7F6_CLCN6	-0.858472	5.14172e-06	0.00462779
Q8BYN5_FSD1L	A2A7F6_CLCN6	-0.865256	3.5494e-06	0.00387726
Q9WUA5_EPM2A	A2A7F6_CLCN6	-0.839009	1.35127e-05	0.00714022
Q8K273_MMGT1	A2A7F6_CLCN6	-0.849329	8.23106e-06	0.0056813
Q8R3V6_CUEDC1	A2A7F6_CLCN6	-0.858028	5.26434e-06	0.00468009
Q80UP5_ANKRD13A	A2A7F6_CLCN6	-0.839009	1.35127e-05	0.00714022
E9Q2S6_ZFP780B	A2A7F6_CLCN6	-0.822497	2.79262e-05	0.00981518
A6ZI44_ALDOA	G5E8D6_EFEMP2	-0.830753	1.96126e-05	0.00842172
O55013_TRAPPC3	Q61789_LAMA3	-0.852865	6.88698e-06	0.00522979
Q91W90_TXNDC5	Q6NZF1_ZC3H11A	-0.824561	2.56082e-05	0.0094547
Q8R317_UBQLN1	O09126_SEMA4D	-0.84254	1.14497e-05	0.00660456
Q64737_GART	E9Q6G4_ABCA7	-0.857438	5.43119e-06	0.00469621
Q99M87_DNAJA3	E9Q6G4_ABCA7	-0.830753	1.96126e-05	0.00842172
Q9WTX5_SKP1	E9Q6G4_ABCA7	-0.859061	4.98269e-06	0.00451538
Q99NB8_UBQLN4	E9Q6G4_ABCA7	-0.863191	3.98148e-06	0.00409069
Q9DBB5_EIF4E3	E9Q6G4_ABCA7	-0.853457	6.68154e-06	0.00516327
Q9EPU0_UPF1	Q9QXN3_TRIP4	-0.84091	1.23661e-05	0.00685276
Q8K4Z5_SF3A1	Q9QXN3_TRIP4	-0.851393	7.42169e-06	0.00542195
P49586_PCYT1A	Q9QXN3_TRIP4	-0.831182	1.9246e-05	0.00842172
Q61136_PRPF4B	Q9QXN3_TRIP4	-0.832817	1.79019e-05	0.00810038
E9PZ91_FHIT	Q9QXN3_TRIP4	-0.878225	1.64827e-06	0.00269898
P62313_LSM6	Q9QXN3_TRIP4	-0.852273	7.09795e-06	0.00535587
A0A0A0MQE5_CAMSAP1	Q9QXN3_TRIP4	-0.847265	9.11495e-06	0.0059435
Q9D009_LIPT2	Q9QXN3_TRIP4	-0.888545	8.39466e-07	0.00195059
E9Q6E5_SRSF11	Q9QXN3_TRIP4	-0.843137	1.1129e-05	0.00652285
Q91X76_NT5DC2	Q9QXN3_TRIP4	-0.847265	9.11495e-06	0.0059435
Q8BHS3_RBM22	Q9QXN3_TRIP4	-0.841073	1.22714e-05	0.00682881
Q8BHJ5_TBL1XR1	Q9QXN3_TRIP4	-0.824561	2.56082e-05	0.0094547
Q3TF45_CLCN3	Q9QXN3_TRIP4	-0.822497	2.79262e-05	0.00981518
P46737_BRCC3	Q9QXN3_TRIP4	-0.826625	2.34566e-05	0.00910461
Q8R1R3_STARD7	Q9QXN3_TRIP4	-0.847265	9.11495e-06	0.0059435
Q99MP8_BRAP	Q9QXN3_TRIP4	-0.865256	3.5494e-06	0.00387726
Q8CCB4_VPS53	Q9QXN3_TRIP4	-0.853457	6.68154e-06	0.00516327
E9PYT0_ARHGAP5	Q9QXN3_TRIP4	-0.836945	1.48599e-05	0.00745234
Q8VE80_THOC3	Q9QXN3_TRIP4	-0.867321	3.15826e-06	0.0036745
Q9JMB0_GKAP1	Q9QXN3_TRIP4	-0.872033	2.40176e-06	0.00323667
P97819_PLA2G6	Q9QXN3_TRIP4	-0.890609	7.27747e-07	0.00182928
Q5NCR9_NSRP1	Q9QXN3_TRIP4	-0.841073	1.22714e-05	0.00682881
P97452_BOP1	Q9QXN3_TRIP4	-0.832817	1.79019e-05	0.00810038
P14434_H2-AA	Q9QXN3_TRIP4	-0.830753	1.96126e-05	0.00842172
E9PX24_LYRM9	Q8VDZ4_ZDHHC5	-0.822497	2.79262e-05	0.00981518
Q99LC2_CSTF1	Q8VDZ4_ZDHHC5	-0.828689	2.14612e-05	0.00876563
Q69Z38_PEAK1	Q8VDZ4_ZDHHC5	-0.831182	1.9246e-05	0.00842172
Q99J09_WDR77	Q8VDZ4_ZDHHC5	-0.824561	2.56082e-05	0.0094547
Q9CZP0_UFSP1	Q8VDZ4_ZDHHC5	-0.861713	4.31768e-06	0.00423258
Q6P5C5_SMUG1	Q8VDZ4_ZDHHC5	-0.826625	2.34566e-05	0.00910461
Q9WTV7_RLIM	Q8VDZ4_ZDHHC5	-0.857585	5.38926e-06	0.00468144
A0A0A6YW54_DCAF6	Q8VDZ4_ZDHHC5	-0.833247	1.7562e-05	0.00810038
Q9JJK5_HERPUD1	Q8VDZ4_ZDHHC5	-0.828689	2.14612e-05	0.00876563
Q9D8Y8_ING5	Q8VDZ4_ZDHHC5	-0.841073	1.22714e-05	0.00682881
P62737_ACTA2	Q8BUH8_SENP7	-0.823955	2.62719e-05	0.00956106
Q9JI91_ACTN2	Q8BUH8_SENP7	-0.864084	3.78937e-06	0.00403015
Q14BI5_MYOM2	Q8BUH8_SENP7	-0.885906	1.00361e-06	0.00212762
Q9CRD0_OCIAD1	G3X9N1_ARHGAP24	-0.882353	1.26787e-06	0.00237858
Q7TSH2_PHKB	A2A6P4_FAM104A	-0.824987	2.51511e-05	0.0094547
E9PWR4_DIP2C	A2A6P4_FAM104A	-0.891069	7.04682e-07	0.00182928
Q99K28-2_ARFGAP2	A2A6P4_FAM104A	-0.83841	1.38926e-05	0.00722125
Q8CJG0_AGO2	A2A6P4_FAM104A	-0.896801	4.65886e-07	0.00148646
Q8C0L8_COG5	A2A6P4_FAM104A	-0.826625	2.34566e-05	0.00910461
A0JNY3_GPHN	A2A6P4_FAM104A	-0.847265	9.11495e-06	0.0059435
Q5SSL4-2_ABR	A2A6P4_FAM104A	-0.857585	5.38926e-06	0.00468144
Q9R0Q6_ARPC1A	A2A6P4_FAM104A	-0.822497	2.79262e-05	0.00981518
Q62348_TSN	A2A6P4_FAM104A	-0.84254	1.14497e-05	0.00660456
Q60996_PPP2R5C	A2A6P4_FAM104A	-0.890609	7.27747e-07	0.00182928
Q8C4C9_DNAJB12	A2A6P4_FAM104A	-0.845638	9.86813e-06	0.00621674
Q5SRY7-2_FBXW11	A2A6P4_FAM104A	-0.826625	2.34566e-05	0.00910461
E9QML5_ZFP638	A2A6P4_FAM104A	-0.851393	7.42169e-06	0.00542195
Q9ER41_TOR1B	A2A6P4_FAM104A	-0.853306	6.73343e-06	0.00518059
Q7TSE6-2_STK38L	A2A6P4_FAM104A	-0.86467	3.66766e-06	0.003975
P23780_GLB1	A2A6P4_FAM104A	-0.865841	3.43451e-06	0.0038229
Q8CFD4_SNX8	A2A6P4_FAM104A	-0.839009	1.35127e-05	0.00714022
Q8C8R3-3_ANK2	A2A6P4_FAM104A	-0.863777	3.85441e-06	0.00403015
Q9WUA5_EPM2A	A2A6P4_FAM104A	-0.867905	3.05455e-06	0.00362045
Q6GQT9_NOMO1	Q9Z0J1_RECK	-0.83841	1.38926e-05	0.00722125
Q99K28-2_ARFGAP2	Q9Z0J1_RECK	-0.833247	1.7562e-05	0.00810038
P51855_GSS	Q9Z0J1_RECK	-0.855815	5.91436e-06	0.00491959
Q8CJG0_AGO2	Q9Z0J1_RECK	-0.834881	1.63204e-05	0.00778112
O55028_BCKDK	Q9Z0J1_RECK	-0.822497	2.79262e-05	0.00981518
Q8C0L8_COG5	Q9Z0J1_RECK	-0.839009	1.35127e-05	0.00714022
G3X9E8_PPP2R3A	Q9Z0J1_RECK	-0.845638	9.86813e-06	0.00621674
Q4VBD2_TAPT1	Q9Z0J1_RECK	-0.855521	6.00563e-06	0.00491959
A0JNY3_GPHN	Q9Z0J1_RECK	-0.861713	4.31768e-06	0.00423258
Q60996_PPP2R5C	Q9Z0J1_RECK	-0.847265	9.11495e-06	0.0059435
Q99KL7_RAB28	Q9Z0J1_RECK	-0.878225	1.64827e-06	0.00269898
Q9WVT6_CA14	Q9Z0J1_RECK	-0.878225	1.64827e-06	0.00269898
E9QML5_ZFP638	Q9Z0J1_RECK	-0.832817	1.79019e-05	0.00810038
Q8CCP0_NEMF	Q9Z0J1_RECK	-0.845201	1.0079e-05	0.00622501
Q9CR88_MRPS14	Q9Z0J1_RECK	-0.855372	6.05232e-06	0.00493275
Q8BYN5_FSD1L	Q9Z0J1_RECK	-0.876613	1.82143e-06	0.0028702
Q6IFX2_KRT42	Q9Z0J1_RECK	-0.822497	2.79262e-05	0.00981518
Q5SQY2_BOD1	Q9Z0J1_RECK	-0.846951	9.25633e-06	0.00599601
B2RQG2_PHF3	Q9Z0J1_RECK	-0.841073	1.22714e-05	0.00682881
Q9WUA5_EPM2A	Q9Z0J1_RECK	-0.845201	1.0079e-05	0.00622501
Q8K1M6_DNM1L	Q9Z0J1_RECK	-0.857585	5.38926e-06	0.00468144
Q8K273_MMGT1	Q9Z0J1_RECK	-0.822497	2.79262e-05	0.00981518
Q8VCA6_TMEM161A	Q9Z0J1_RECK	-0.869386	2.80476e-06	0.00346072
Q9JJ48_ZC3H8	Q9Z0J1_RECK	-0.867905	3.05455e-06	0.00362045
Q9WUH1_TMEM115	Q9Z0J1_RECK	-0.841073	1.22714e-05	0.00682881
Q3TTF2_UBXN8	Q9Z0J1_RECK	-0.822497	2.79262e-05	0.00981518
Q8VC85_LSM1	Q9Z0J1_RECK	-0.82602	2.40713e-05	0.00920404
P14434_H2-AA	Q9Z0J1_RECK	-0.919505	6.86926e-08	0.000545691
P68134_ACTA1	A0A0R4J1S2_PRPF40B	-0.884874	1.07498e-06	0.00222584
D3YVL0_MOV10	A0A0R4J1S2_PRPF40B	-0.83841	1.38926e-05	0.00722125
Q9CPQ1_COX6C	Q61036_PAK3	-0.850207	7.87802e-06	0.00561721
P03930_MTATP8	Q61036_PAK3	-0.869969	2.7113e-06	0.00341531
Q80UP8_SLC20A2	Q61036_PAK3	-0.834881	1.63204e-05	0.00778112
E9PXR3_SESN1	Q61036_PAK3	-0.83841	1.38926e-05	0.00722125
G5E8I8_CHERP	Q61036_PAK3	-0.835312	1.60056e-05	0.00778112
A0A0N4SW93_C2CD5	Q61036_PAK3	-0.869969	2.7113e-06	0.00341531
Q64FW2_RETSAT	Q61036_PAK3	-0.855521	6.00563e-06	0.00491959
Q8CJG1_AGO1	Q61036_PAK3	-0.822497	2.79262e-05	0.00981518
P57774_NPY	Q61036_PAK3	-0.847265	9.11495e-06	0.0059435
Q9D6L8_PPIL3	Q61036_PAK3	-0.829117	2.10662e-05	0.00876563

### Sheet: c. Pertubed proteins
c. Enrichment of pertubed proteins inferred from positive and negative co-regulations in different groups
Group	Pertubred Proteins	Perturbed samples in each group	p value	Pertubation
AL	A0A1B0GSX0_LDHA	3	0.00490196	Positive
AL	A2A5Y6_MAPT	2	0.0392157	Positive
AL	D3Z0X5_PHLDB1	2	0.0392157	Positive
AL	F8WIV2_SERPINB6A	3	0.0441176	Positive
AL	O55234_PSMB5	3	0.00490196	Positive
AL	O89079_COPE	4	0.0411765	Positive
AL	P12382_PFKL	3	0.0441176	Positive
AL	P21956_MFGE8	2	0.0392157	Positive
AL	P28653_BGN	3	0.0441176	Positive
AL	P37889_FBLN2	3	0.0441176	Positive
AL	P51885_LUM	4	0.0114379	Positive
AL	P52196_TST	2	0.0392157	Positive
AL	P61027_RAB10	3	0.0441176	Positive
AL	P97930_DTYMK	2	0.0392157	Positive
AL	Q3TJD7_PDLIM7	2	0.0392157	Positive
AL	Q60823_AKT2	4	0.0228758	Positive
AL	Q61753_PHGDH	3	0.0441176	Positive
AL	Q8CI94_PYGB	3	0.0441176	Positive
AL	Q8R3U1-2_PLA2G16	2	0.0392157	Positive
AL	Q99KP3_CRYL1	2	0.0392157	Positive
AL	Q9DCN1_NUDT12	2	0.0392157	Positive
AL	Q9JI59_JAM2	3	0.0186275	Positive
AL	Q9Z1J3_NFS1	3	0.0186275	Positive
AL	A2ADW8_GM15128	2	0.0392157	Positive
AL	F8VQL9_NCOR2	2	0.0392157	Positive
AL	Q8C167_PREPL	3	0.0441176	Positive
AL	P51881_SLC25A5	2	0.0392157	Negative
AL	Q8BGA9_OXA1L	3	0.0441176	Negative
AL	Q8BH74_NUP107	2	0.0392157	Negative
AL	Q8BMS1_HADHA	2	0.0392157	Negative
AL	Q8VE95_	2	0.0392157	Negative
AL	Q99LB2_DHRS4	2	0.0392157	Negative
AL	E9QLK9_SNAP91	2	0.0392157	Negative
AL	Q9CXL3_	2	0.0392157	Negative
IF12	A0A087WQS2_BZW1	5	0.0294118	Positive
IF12	A2AH25_ARHGAP1	3	0.0441176	Positive
IF12	E9QN63_ASAP1	3	0.0122549	Positive
IF12	P45952_ACADM	3	0.0441176	Positive
IF12	P62737_ACTA2	4	0.0217087	Positive
IF12	P97449_ANPEP	5	0.0294118	Positive
IF12	Q8VCG1_DUT	3	0.0441176	Positive
IF12	Q99MN9_PCCB	4	0.0217087	Positive
IF12	Q9CXC3_MGME1	3	0.0122549	Positive
IF12	Q9CZ13_UQCRC1	4	0.00770308	Positive
IF12	Q9DCM2_GSTK1	3	0.0441176	Positive
IF12	Q9JJT9_PHAX	3	0.0441176	Positive
IF12	Q9Z1Q5_CLIC1	3	0.0441176	Positive
IF12	A3KGV1_ODF2	3	0.0441176	Positive
IF12	P16254_SRP14	3	0.0122549	Positive
IF12	B1APX2_5031439G07RIK	4	0.0473856	Negative
IF12	G5E8I8_CHERP	3	0.0441176	Negative
IF12	P56213_GFER	5	0.00653595	Negative
IF12	Q3TTF2_UBXN8	4	0.0473856	Negative
IF12	Q8BFW4_TRIM65	3	0.0441176	Negative
IF12	Q9ERE7_MESD	5	0.00245098	Negative
IF12	Q9Z0W3_NUP160	3	0.0441176	Negative
IF12	Q7TQI7_ABTB2	3	0.0122549	Negative
IF12	Q8BTY8_SCFD2	3	0.0441176	Negative
IF16	A0A0R4J0M1_TBCC	3	0.0441176	Positive
IF16	A2AQ07_TUBB1	5	0.0294118	Positive
IF16	D3YTT6_OSBPL3	4	0.0217087	Positive
IF16	D6RI20_HDHD2	4	0.0217087	Positive
IF16	E9Q8N8_SLC4A4	4	0.0217087	Positive
IF16	E9Q8Q6_CCDC141	3	0.0441176	Positive
IF16	G3UWC2_NAALAD2	3	0.0441176	Positive
IF16	G3X8T3_CTSA	3	0.0122549	Positive
IF16	O35099_MAP3K5	4	0.00163399	Positive
IF16	O35382_EXOC4	4	0.0473856	Positive
IF16	O35969-2_GAMT	4	0.0473856	Positive
IF16	O54890_ITGB3	5	0.0147059	Positive
IF16	P02104_HBB-Y	3	0.0441176	Positive
IF16	P15327_BPGM	3	0.0122549	Positive
IF16	P25911_LYN	4	0.0473856	Positive
IF16	P38647_HSPA9	3	0.0441176	Positive
IF16	P39655_ALOX12	5	0.0147059	Positive
IF16	P58022_LOXL2	4	0.00770308	Positive
IF16	P60710_ACTB	4	0.0473856	Positive
IF16	P80313_CCT7	3	0.0441176	Positive
IF16	Q01730_RSU1	3	0.0441176	Positive
IF16	Q07456_AMBP	3	0.0441176	Positive
IF16	Q3UM45_PPP1R7	3	0.0441176	Positive
IF16	Q4VA93_PRKCA	4	0.0217087	Positive
IF16	Q58A65_SPAG9	3	0.0122549	Positive
IF16	Q5SUD5_SCO1	3	0.0441176	Positive
IF16	Q5SUR0_PFAS	3	0.0122549	Positive
IF16	Q61335_BCAP31	4	0.0473856	Positive
IF16	Q64339_ISG15	4	0.0217087	Positive
IF16	Q6ZWQ9_MYL12A	3	0.0441176	Positive
IF16	Q7TQ95_LNPK	3	0.0441176	Positive
IF16	Q8BGR9_UBLCP1	4	0.0473856	Positive
IF16	Q8CGC7_EPRS	3	0.0441176	Positive
IF16	Q8K0V4_CNOT3	3	0.0441176	Positive
IF16	Q8K558-2_TREML1	3	0.0441176	Positive
IF16	Q8VBW6_NAE1	3	0.0122549	Positive
IF16	Q8VEH3_ARL8A	3	0.0441176	Positive
IF16	Q91V79_FITM1	4	0.0473856	Positive
IF16	Q923D2_BLVRB	3	0.0441176	Positive
IF16	Q99J39_MLYCD	3	0.0441176	Positive
IF16	Q9CPW9_METAP1D	3	0.0441176	Positive
IF16	Q9CQ69_UQCRQ	4	0.00163399	Positive
IF16	Q9D379_EPHX1	3	0.0441176	Positive
IF16	Q9D517_AGPAT3	3	0.0441176	Positive
IF16	Q9D6U8_FAM162A	3	0.0441176	Positive
IF16	Q9DBB5_EIF4E3	3	0.0441176	Positive
IF16	Q9JHK5_PLEK	4	0.0473856	Positive
IF16	Q9QUM0_ITGA2B	4	0.0217087	Positive
IF16	Q9QYB8_ADD2	4	0.0473856	Positive
IF16	Q9WUZ7_SH3BGR	3	0.0122549	Positive
IF16	Q9Z1Y4_TRIP6	4	0.0473856	Positive
IF16	P0DOV1_MNDA	3	0.0122549	Positive
IF16	P14434_H2-AA	4	0.0217087	Positive
IF16	Q3U2V3_NUDT18	4	0.0473856	Positive
IF16	Q5SYL3_KIAA0100	3	0.0441176	Positive
IF16	A0A1Y7VNZ6_MARK3	4	0.0473856	Negative
IF16	K3W4S4_MAPK8IP3	3	0.0441176	Negative
IF16	P47757-4_CAPZB	4	0.00770308	Negative
IF16	P61226_RAP2B	3	0.0441176	Negative
IF16	Q6GQT9_NOMO1	4	0.00770308	Negative
IF16	Q8VHE0_SEC63	3	0.0441176	Negative
IF16	Q9D2U5_NAA38	3	0.0122549	Negative
IF16	Q9DBB5_EIF4E3	4	0.0473856	Negative
IF16	Q9DCD6_GABARAP	3	0.0441176	Negative
IF16	Q9JJV2_PFN2	4	0.00770308	Negative
IF16	Q9WTX5_SKP1	3	0.0441176	Negative
IF16	Q9WUA5_EPM2A	3	0.0441176	Negative
IF16	Q7TN79_AKAP7	3	0.0122549	Negative
IF16	Q9D385_ARL2BP	3	0.0122549	Negative
EOD	A0A075B5R9_IGHV14-3	2	0.0392157	Positive
EOD	A0A0G2JE99_IGLC1	2	0.0392157	Positive
EOD	A0A0R4J0G0_PCK2	2	0.0392157	Positive
EOD	B1APX2_5031439G07RIK	3	0.00490196	Positive
EOD	E9QPX3_NDUFS4	2	0.0392157	Positive
EOD	E9QQ96_OBSCN	2	0.0392157	Positive
EOD	G5E902_SLC25A3	4	0.0228758	Positive
EOD	H3BJ07_GOLPH3L	2	0.0392157	Positive
EOD	O08848_TROVE2	3	0.0441176	Positive
EOD	O88811_STAM2	2	0.0392157	Positive
EOD	P00416_MT-CO3	2	0.0392157	Positive
EOD	P02301_H3F3C	3	0.0186275	Positive
EOD	P03930_MTATP8	4	0.0228758	Positive
EOD	P11404_FABP3	2	0.0392157	Positive
EOD	P26039_TLN1	4	0.0411765	Positive
EOD	P32020_SCP2	4	0.0411765	Positive
EOD	P46664_ADSS	4	0.0228758	Positive
EOD	P47754_CAPZA2	2	0.0392157	Positive
EOD	P47809_MAP2K4	2	0.0392157	Positive
EOD	P53762_ARNT	2	0.0392157	Positive
EOD	P61965_WDR5	2	0.0392157	Positive
EOD	P62631_EEF1A2	3	0.0186275	Positive
EOD	P67778_PHB	2	0.0392157	Positive
EOD	P97825_JPT1	2	0.0392157	Positive
EOD	Q3TMX5_MANF	4	0.00490196	Positive
EOD	Q3U186_RARS2	2	0.0392157	Positive
EOD	Q61792_LASP1	4	0.0411765	Positive
EOD	Q62261-2_SPTBN1	2	0.0392157	Positive
EOD	Q62318_TRIM28	2	0.0392157	Positive
EOD	Q62348_TSN	3	0.0441176	Positive
EOD	Q6NSR8_NPEPL1	2	0.0392157	Positive
EOD	Q80X71_TMEM106B	3	0.0441176	Positive
EOD	Q80Y81_ELAC2	2	0.0392157	Positive
EOD	Q8BGT6_MICALL1	2	0.0392157	Positive
EOD	Q8BLY7_HPS6	3	0.0441176	Positive
EOD	Q8BX94_OSBPL2	4	0.0411765	Positive
EOD	Q8C3W1_	3	0.0186275	Positive
EOD	Q8CDN6_TXNL1	2	0.0392157	Positive
EOD	Q8CF89_TAB1	2	0.0392157	Positive
EOD	Q8JZQ2_AFG3L2	4	0.0114379	Positive
EOD	Q8K126_MTRF1	2	0.0392157	Positive
EOD	Q8K1H7_TCP11L2	3	0.0186275	Positive
EOD	Q8K212_PACS1	3	0.0441176	Positive
EOD	Q8K2L8_TRAPPC12	2	0.0392157	Positive
EOD	Q8K2M0_MRPL38	3	0.00490196	Positive
EOD	Q8R5F3_OARD1	3	0.00490196	Positive
EOD	Q8VD75_HIP1	3	0.0186275	Positive
EOD	Q91VC3_EIF4A3	2	0.0392157	Positive
EOD	Q91XD7_CRELD1	2	0.0392157	Positive
EOD	Q921H9_COA7	3	0.0441176	Positive
EOD	Q99KC8_VWA5A	2	0.0392157	Positive
EOD	Q99KH8_STK24	2	0.0392157	Positive
EOD	Q99LB2_DHRS4	4	0.0411765	Positive
EOD	Q99LM2_CDK5RAP3	2	0.0392157	Positive
EOD	Q9D338_MRPL19	3	0.00490196	Positive
EOD	Q9DB77_UQCRC2	4	0.000326797	Positive
EOD	Q9EPC1_PARVA	2	0.0392157	Positive
EOD	Q9EQC8_PRCC	3	0.0186275	Positive
EOD	Q9ERU9_RANBP2	2	0.0392157	Positive
EOD	Q9JHS4_CLPX	3	0.0186275	Positive
EOD	Q9JIY5_HTRA2	3	0.0441176	Positive
EOD	Q9JKF7_MRPL39	3	0.00490196	Positive
EOD	Q9JLB2_MPP5	2	0.0392157	Positive
EOD	Q9QY93_DCTPP1	3	0.0441176	Positive
EOD	Q9R045_ANGPTL2	2	0.0392157	Positive
EOD	Q9R0N0_GALK1	2	0.0392157	Positive
EOD	Q9R1T2_SAE1	2	0.0392157	Positive
EOD	Q9WVA3_BUB3	2	0.0392157	Positive
EOD	Q9Z1P7_KANK3	3	0.00490196	Positive
EOD	Q9Z2A0_PDPK1	2	0.0392157	Positive
EOD	Q9Z2Q5_MRPL40	3	0.0441176	Positive
EOD	A0A140LIU4_COX7A1	2	0.0392157	Positive
EOD	A2A5J5_NEURL2	2	0.0392157	Positive
EOD	O35286_DHX15	2	0.0392157	Positive
EOD	P52624_UPP1	2	0.0392157	Positive
EOD	P83917_CBX1	2	0.0392157	Positive
EOD	Q8BFS6_CPPED1	2	0.0392157	Positive
EOD	Q8BT51_COA4	2	0.0392157	Positive
EOD	Q8K2T4_UQCC3	2	0.0392157	Positive
EOD	Q91VJ5_PQBP1	3	0.0186275	Positive
EOD	Q91WK1_SPRYD4	2	0.0392157	Positive
EOD	Q9D2V5_AAR2	2	0.0392157	Positive
EOD	Q9Z1W9_STK39	2	0.0392157	Positive
EOD	A0A0A0MQF5_OTUD6B	4	0.0228758	Negative
EOD	A0A0R4J1W7_CDC23	2	0.0392157	Negative
EOD	A0JNY3_GPHN	3	0.0186275	Negative
EOD	A6X940_FERMT2	3	0.0186275	Negative
EOD	E9PVZ8_GOLGB1	2	0.0392157	Negative
EOD	E9QB02_MARS	2	0.0392157	Negative
EOD	H7BX95_SRSF1	3	0.0441176	Negative
EOD	O35855_BCAT2	2	0.0392157	Negative
EOD	P08074_CBR2	3	0.0441176	Negative
EOD	P10518_ALAD	4	0.0411765	Negative
EOD	P14434_H2-AA	4	0.0114379	Negative
EOD	P21460_CST3	2	0.0392157	Negative
EOD	P50462_CSRP3	3	0.0186275	Negative
EOD	Q00623_APOA1	2	0.0392157	Negative
EOD	Q05020_APOC2	2	0.0392157	Negative
EOD	Q3UJU9_RMDN3	2	0.0392157	Negative
EOD	Q3UVK0_ERMP1	2	0.0392157	Negative
EOD	Q5SVT2_TRIM16	3	0.0186275	Negative
EOD	Q6PGC1_DHX29	2	0.0392157	Negative
EOD	Q8BNY6_NCS1	3	0.0186275	Negative
EOD	Q8CGB6-3_TNS2	2	0.0392157	Negative
EOD	Q8CJG1_AGO1	4	0.0228758	Negative
EOD	Q99JY8_PLPP3	3	0.00490196	Negative
EOD	Q9EP52_TWSG1	4	0.0228758	Negative
EOD	Q9WTI7_MYO1C	3	0.0186275	Negative
EOD	Q9WUB3_PYGM	2	0.0392157	Negative
EOD	Q9Z160_COG1	2	0.0392157	Negative
EOD	Q9Z1A9_TBC1D8	2	0.0392157	Negative
EOD	Q9Z1Q9_VARS	2	0.0392157	Negative
EOD	A6H8H2-2_DENND4C	3	0.00490196	Negative
EOD	B2RXS4_PLXNB2	2	0.0392157	Negative
EOD	O55022_PGRMC1	2	0.0392157	Negative
EOD	P07361_ORM2	3	0.0441176	Negative
EOD	Q8CIB5_FERMT2	2	0.0392157	Negative
EOD	Q8JZX5_LRRC57	2	0.0392157	Negative
IF12-IF16-EOD	A2BI80_EBF4	9	0.0411765	Positive
IF12-IF16-EOD	B2RXS4_PLXNB2	9	0.0411765	Positive
IF12-IF16-EOD	B2RY56_RBM25	9	0.0411765	Positive
IF12-IF16-EOD	E9Q1Q9_KHK	9	0.0411765	Positive
IF12-IF16-EOD	P63321_RALA	14	0.0392157	Positive
IF12-IF16-EOD	Q62093_SRSF2	12	0.0441176	Positive
IF12-IF16-EOD	Q80Y14_GLRX5	12	0.0441176	Positive
IF12-IF16-EOD	Q9EP52_TWSG1	9	0.0411765	Positive
IF12-IF16-EOD	Q9ET30_TM9SF3	12	0.0441176	Positive
IF12-IF16-EOD	E9Q8I9-2_FRY	9	0.0411765	Negative
IF12-IF16-EOD	P10518_ALAD	9	0.0411765	Negative
IF12-IF16-EOD	Q99KL7_RAB28	9	0.0411765	Negative
IF12-IF16-EOD	Q9WVQ5_APIP	9	0.0411765	Negative
IF16-EOD	D3YVW2_GOLIM4	4	0.0411765	Positive
IF16-EOD	H7BX95_SRSF1	4	0.0411765	Positive
IF16-EOD	O35099_MAP3K5	4	0.0411765	Positive
IF16-EOD	O54890_ITGB3	7	0.0283422	Positive
IF16-EOD	O88533_DDC	4	0.0411765	Positive
IF16-EOD	P02301_H3F3C	4	0.0411765	Positive
IF16-EOD	P03930_MTATP8	7	0.00761004	Positive
IF16-EOD	P09242_ALPL	4	0.0411765	Positive
IF16-EOD	P25911_LYN	6	0.0248869	Positive
IF16-EOD	P26039_TLN1	7	0.0283422	Positive
IF16-EOD	P38647_HSPA9	4	0.0411765	Positive
IF16-EOD	P39655_ALOX12	7	0.0283422	Positive
IF16-EOD	P40336-2_VPS26A	4	0.0411765	Positive
IF16-EOD	P51881_SLC25A5	4	0.0411765	Positive
IF16-EOD	P58022_LOXL2	5	0.0147059	Positive
IF16-EOD	P83887_TUBG1	4	0.0411765	Positive
IF16-EOD	Q01730_RSU1	4	0.0411765	Positive
IF16-EOD	Q3TMX5_MANF	6	0.00452489	Positive
IF16-EOD	Q3ULF4_SPG7	4	0.0411765	Positive
IF16-EOD	Q5SS83_FLOT2	9	0.0411765	Positive
IF16-EOD	Q61792_LASP1	7	0.0283422	Positive
IF16-EOD	Q6P5F9_XPO1	4	0.0411765	Positive
IF16-EOD	Q6ZWQ9_MYL12A	4	0.0411765	Positive
IF16-EOD	Q791T5_MTCH1	4	0.0411765	Positive
IF16-EOD	Q80X71_TMEM106B	5	0.0147059	Positive
IF16-EOD	Q80YQ1_THBS1	7	0.0283422	Positive
IF16-EOD	Q8C3W1_	4	0.0411765	Positive
IF16-EOD	Q8CGB6-3_TNS2	4	0.0411765	Positive
IF16-EOD	Q8CGC7_EPRS	4	0.0411765	Positive
IF16-EOD	Q8JZQ2_AFG3L2	6	0.0248869	Positive
IF16-EOD	Q8K0V4_CNOT3	4	0.0411765	Positive
IF16-EOD	Q8K1H7_TCP11L2	4	0.0411765	Positive
IF16-EOD	Q8K212_PACS1	5	0.0147059	Positive
IF16-EOD	Q8VD75_HIP1	4	0.0411765	Positive
IF16-EOD	Q91V79_FITM1	6	0.0248869	Positive
IF16-EOD	Q99J39_MLYCD	4	0.0411765	Positive
IF16-EOD	Q9CPQ1_COX6C	5	0.0147059	Positive
IF16-EOD	Q9CQ69_UQCRQ	4	0.0411765	Positive
IF16-EOD	Q9CZX0-2_ELP3	4	0.0411765	Positive
IF16-EOD	Q9D009_LIPT2	4	0.0411765	Positive
IF16-EOD	Q9D517_AGPAT3	4	0.0411765	Positive
IF16-EOD	Q9DB77_UQCRC2	4	0.0411765	Positive
IF16-EOD	Q9EQH3_VPS35	4	0.0411765	Positive
IF16-EOD	Q9JIX8_ACIN1	6	0.0248869	Positive
IF16-EOD	Q9Z1Y4_TRIP6	6	0.0248869	Positive
IF16-EOD	Q504M2_PDP2	4	0.0411765	Positive
IF16-EOD	Q5SYL3_KIAA0100	4	0.0411765	Positive
IF16-EOD	Q91VJ5_PQBP1	4	0.0411765	Positive
IF16-EOD	Q9DCF9_SSR3	5	0.0147059	Positive
IF16-EOD	A0A0A0MQF5_OTUD6B	7	0.00761004	Negative
IF16-EOD	A0A0R4J050_ACY1	4	0.0411765	Negative
IF16-EOD	A0JNY3_GPHN	4	0.0411765	Negative
IF16-EOD	E9PX24_LYRM9	5	0.0147059	Negative
IF16-EOD	E9PXD2_DLC1	4	0.0411765	Negative
IF16-EOD	E9PXR3_SESN1	4	0.0411765	Negative
IF16-EOD	E9QML5_ZFP638	6	0.0248869	Negative
IF16-EOD	K3W4S4_MAPK8IP3	4	0.0411765	Negative
IF16-EOD	P14434_H2-AA	6	0.0248869	Negative
IF16-EOD	P46737_BRCC3	6	0.0248869	Negative
IF16-EOD	P50462_CSRP3	4	0.0411765	Negative
IF16-EOD	P97742_CPT1A	4	0.0411765	Negative
IF16-EOD	Q5SVT2_TRIM16	4	0.0411765	Negative
IF16-EOD	Q8BGD8_COA6	4	0.0411765	Negative
IF16-EOD	Q8BUL6_PLEKHA1	4	0.0411765	Negative
IF16-EOD	Q8VHE0_SEC63	4	0.0411765	Negative
IF16-EOD	Q9DB10_SMDT1	4	0.0411765	Negative
IF16-EOD	Q9WUA5_EPM2A	4	0.0411765	Negative
IF16-EOD	Q9Z2Q6_SEPT5	6	0.0248869	Negative
IF16-EOD	P07361_ORM2	5	0.0147059	Negative

### Sheet: d. Mitochondrial proteins
d. Perturbed mitochondrial proteins across different dietary groups
Perturbed Mitochondrial Protein	Diet Regimen
HADHA	AL
NFS1	AL
OXA1L	AL
SLC25A5	AL
TST	AL
ACADM	IF12
GSTK1	IF12
GFER	IF12
MGME1	IF12
PCCB	IF12
UQCRC1	IF12
ARL2BP	IF16
SCO1	IF16
FAM162A	IF16
HSPA9	IF16
MLYCD	IF16
METAP1D	IF16
PRKCA	IF16
UQCRQ	IF16
AFG3L2	EOD
HTRA2	EOD
NDUFS4	EOD
RARS2	EOD
BCAT2	EOD
CBR2	EOD
CLPX	EOD
COA4	EOD
COA7	EOD
COX7A1	EOD
ELAC2	EOD
MRPL19	EOD
MRPL38	EOD
MRPL39	EOD
MRPL40	EOD
MTRF1	EOD
PCK2	EOD
PHB	EOD
RMDN3	EOD
SLC25A3	EOD
SCP2	EOD
UQCRC2	EOD
UQCC3	EOD
