## Supplementary Table 8 for "Multiomics Analyses Reveal Dynamic Bioenergetic Pathways and Functional Remodeling of the Heart During Intermittent Fasting" (part 1 of 3)

### Sheet: a. Phospho (STY)Sites
Table S8: Quantitative phosphoproteome of heart tissues across different dietary groups.
a. List of all identified phopshorylation sites in heart tissues among different dietary groups
Proteins	Positions within proteins	Leading proteins	Protein	Protein names	Gene names	Fasta headers	Localization prob	Score diff	PEP	Score	Delta score	Score for localization	Localization prob AL #1	Score diff AL #1	PEP AL #1	Score AL #1	Localization prob AL #2	Score diff AL #2	PEP AL #2	Score AL #2	Localization prob AL #4	Score diff AL #4	PEP AL #4	Score AL #4	Localization prob IF12 #1	Score diff IF12 #1	PEP IF12 #1	Score IF12 #1	Localization prob IF12 #2	Score diff IF12 #2	PEP IF12 #2	Score IF12 #2	Localization prob IF12 #3	Score diff IF12 #3	PEP IF12 #3	Score IF12 #3	Localization prob IF16 #1	Score diff IF16 #1	PEP IF16 #1	Score IF16 #1	Localization prob IF16 #2	Score diff IF16 #2	PEP IF16 #2	Score IF16 #2	Localization prob IF16 #4	Score diff IF16 #4	PEP IF16 #4	Score IF16 #4	Localization prob IF24 #1	Score diff IF24 #1	PEP IF24 #1	Score IF24 #1	Localization prob IF24 #2	Score diff IF24 #2	PEP IF24 #2	Score IF24 #2	Localization prob IF24 #3	Score diff IF24 #3	PEP IF24 #3	Score IF24 #3	Diagnostic peak	Number of Phospho (STY)	Amino acid	Sequence window	Modification window	Peptide window coverage	Phospho (STY) Probabilities	Phospho (STY) Score diffs	Position in peptide	Charge	Mass error [ppm]	Identification type AL #1	Identification type AL #2	Identification type AL #4	Identification type IF12 #1	Identification type IF12 #2	Identification type IF12 #3	Identification type IF16 #1	Identification type IF16 #2	Identification type IF16 #4	Identification type IF24 #1	Identification type IF24 #2	Identification type IF24 #3	Intensity	Intensity___1	Intensity___2	Intensity___3	Ratio mod/base	Intensity AL #1	Intensity AL #2	Intensity AL #4	Intensity IF12 #1	Intensity IF12 #2	Intensity IF12 #3	Intensity IF16 #1	Intensity IF16 #2	Intensity IF16 #4	Intensity IF24 #1	Intensity IF24 #2	Intensity IF24 #3	Intensity AL #1___1	Intensity AL #1___2	Intensity AL #1___3	Intensity AL #2___1	Intensity AL #2___2	Intensity AL #2___3	Intensity AL #4___1	Intensity AL #4___2	Intensity AL #4___3	Intensity IF12 #1___1	Intensity IF12 #1___2	Intensity IF12 #1___3	Intensity IF12 #2___1	Intensity IF12 #2___2	Intensity IF12 #2___3	Intensity IF12 #3___1	Intensity IF12 #3___2	Intensity IF12 #3___3	Intensity IF16 #1___1	Intensity IF16 #1___2	Intensity IF16 #1___3	Intensity IF16 #2___1	Intensity IF16 #2___2	Intensity IF16 #2___3	Intensity IF16 #4___1	Intensity IF16 #4___2	Intensity IF16 #4___3	Intensity IF24 #1___1	Intensity IF24 #1___2	Intensity IF24 #1___3	Intensity IF24 #2___1	Intensity IF24 #2___2	Intensity IF24 #2___3	Intensity IF24 #3___1	Intensity IF24 #3___2	Intensity IF24 #3___3	Reverse	Potential contaminant	id	Protein group IDs	Positions	Position	Peptide IDs	Mod. peptide IDs	Evidence IDs	MS/MS IDs	Best localization evidence ID	Best localization MS/MS ID	Best localization raw file	Best localization scan number	Best score evidence ID	Best score MS/MS ID	Best score raw file	Best score scan number	Best PEP evidence ID	Best PEP MS/MS ID	Best PEP raw file	Best PEP scan number
Q3UTY5;Q3UWJ5;A2ADP2;Q8CDM3;A0A067XG46;Q9R0X5-2;Q9R0X5	562;657;657;950;950;619;912	Q3UTY5	Q3UTY5	X-linked retinitis pigmentosa GTPase regulator	Rpgr		0.249981	0	0.00126485	42.556	32.269	42.556	0	0		NaN	0	0		NaN	0	0		NaN	0.249981	0	0.00126485	42.556																													0	0		NaN			S	EYNENPKGHMYDRVKSSSSEILGGNDPTSKD	X;X;X;X;X;X;X;X;X;X;X;X;X;X;X;Phospho (STY);X;X;X;X;X;X;X;X;X;X;X;X;X;X;X	XXXXXXXXXXXXXXXPPPPPPPPPPPPPPPX	S(0.25)S(0.25)S(0.25)S(0.25)EILGGNDPTSK	S(0)S(0)S(0)S(0)EILGGNDPT(-36.83)S(-40.42)K	1	2	-0.88845													0	0	0	0	NaN	0	0	0	0	0	0	0	0	0	0	0	0	0	0	0	0	0	0	0	0	0	0	0	0	0	0	0	0	0	0	0	0	0	0	0	0	0	0	0	0	0	0	0	0	0	0	0	0			0	0	562	562	11247	12827			136169	235885	TBP_QE_P5_181016_17_IS1290_1IF12	46746	136169	235885	TBP_QE_P5_181016_17_IS1290_1IF12	46746	136169	235885	TBP_QE_P5_181016_17_IS1290_1IF12	46746
Q3UTY5;Q3UWJ5;A2ADP2;Q8CDM3;A0A067XG46;Q9R0X5-2;Q9R0X5	563;658;658;951;951;620;913	Q3UTY5	Q3UTY5	X-linked retinitis pigmentosa GTPase regulator	Rpgr		0.249981	0	0.00126485	42.556	32.269	42.556	0	0		NaN	0	0		NaN	0	0		NaN	0.249981	0	0.00126485	42.556																													0	0		NaN			S	YNENPKGHMYDRVKSSSSEILGGNDPTSKDI	X;X;X;X;X;X;X;X;X;X;X;X;X;X;X;X;X;X;X;X;X;X;X;X;X;X;X;X;X;X;X	XXXXXXXXXXXXXXXXXXXXXXXXXXXXXXX	S(0.25)S(0.25)S(0.25)S(0.25)EILGGNDPTSK	S(0)S(0)S(0)S(0)EILGGNDPT(-36.83)S(-40.42)K	2	2	-0.88845													0	0	0	0	NaN	0	0	0	0	0	0	0	0	0	0	0	0	0	0	0	0	0	0	0	0	0	0	0	0	0	0	0	0	0	0	0	0	0	0	0	0	0	0	0	0	0	0	0	0	0	0	0	0			1	0	563	563	11247	12827			136169	235885	TBP_QE_P5_181016_17_IS1290_1IF12	46746	136169	235885	TBP_QE_P5_181016_17_IS1290_1IF12	46746	136169	235885	TBP_QE_P5_181016_17_IS1290_1IF12	46746
Q3UTY5;Q3UWJ5;A2ADP2;Q8CDM3;A0A067XG46;Q9R0X5-2;Q9R0X5	564;659;659;952;952;621;914	Q3UTY5	Q3UTY5	X-linked retinitis pigmentosa GTPase regulator	Rpgr		0.249981	0	0.00126485	42.556	32.269	42.556	0	0		NaN	0	0		NaN	0	0		NaN	0.249981	0	0.00126485	42.556																													0	0		NaN			S	NENPKGHMYDRVKSSSSEILGGNDPTSKDIK	X;X;X;X;X;X;X;X;X;X;X;X;X;X;X;X;X;X;X;X;X;X;X;X;X;X;X;X;X;X;X	XXXXXXXXXXXXXXXXXXXXXXXXXXXXXXX	S(0.25)S(0.25)S(0.25)S(0.25)EILGGNDPTSK	S(0)S(0)S(0)S(0)EILGGNDPT(-36.83)S(-40.42)K	3	2	-0.88845													0	0	0	0	NaN	0	0	0	0	0	0	0	0	0	0	0	0	0	0	0	0	0	0	0	0	0	0	0	0	0	0	0	0	0	0	0	0	0	0	0	0	0	0	0	0	0	0	0	0	0	0	0	0			2	0	564	564	11247	12827			136169	235885	TBP_QE_P5_181016_17_IS1290_1IF12	46746	136169	235885	TBP_QE_P5_181016_17_IS1290_1IF12	46746	136169	235885	TBP_QE_P5_181016_17_IS1290_1IF12	46746
Q3UTY5;Q3UWJ5;A2ADP2;Q8CDM3;A0A067XG46;Q9R0X5-2;Q9R0X5	565;660;660;953;953;622;915	Q3UTY5	Q3UTY5	X-linked retinitis pigmentosa GTPase regulator	Rpgr		0.249981	0	0.00126485	42.556	32.269	42.556	0	0		NaN	0	0		NaN	0	0		NaN	0.249981	0	0.00126485	42.556																													0	0		NaN			S	ENPKGHMYDRVKSSSSEILGGNDPTSKDIKK	X;X;X;X;X;X;X;X;X;X;X;X;X;X;X;X;X;X;X;X;X;X;X;X;X;X;X;X;X;X;X	XXXXXXXXXXXXXXXXXXXXXXXXXXXXXXX	S(0.25)S(0.25)S(0.25)S(0.25)EILGGNDPTSK	S(0)S(0)S(0)S(0)EILGGNDPT(-36.83)S(-40.42)K	4	2	-0.88845													0	0	0	0	NaN	0	0	0	0	0	0	0	0	0	0	0	0	0	0	0	0	0	0	0	0	0	0	0	0	0	0	0	0	0	0	0	0	0	0	0	0	0	0	0	0	0	0	0	0	0	0	0	0			3	0	565	565	11247	12827			136169	235885	TBP_QE_P5_181016_17_IS1290_1IF12	46746	136169	235885	TBP_QE_P5_181016_17_IS1290_1IF12	46746	136169	235885	TBP_QE_P5_181016_17_IS1290_1IF12	46746
A0A067XG49;F6QYS7;Q8VHG2;F6YMV1;Q8VHG2-2	302;494;691;510;691	A0A067XG49	A0A067XG49	Angiomotin	Amot		0.453503	0	4.46538e-09	67.418	58.416	67.418	0.453503	0	4.46538e-09	67.418	0.268452	0	9.9578e-06	46.027	0.291195	0	1.13313e-08	58.284													0.286685	0	1.11824e-08	59.512	0	0		NaN	0	0		NaN									0	0		NaN			S	DAAATVAAQRDTTVISHSPNTSYDTALEARI	X;X;X;X;X;X;X;X;X;X;X;X;X;X;X;Phospho (STY);X;X;X;X;X;X;X;X;X;X;X;X;X;X;X	XXXXXXXXXXPPPPPPPPPPPPPPPPPPPPX	DT(0.005)T(0.005)VIS(0.454)HS(0.454)PNT(0.075)S(0.001)Y(0.006)DT(0.001)ALEAR	DT(-19.24)T(-19.24)VIS(0)HS(0)PNT(-7.83)S(-25.89)Y(-19.04)DT(-28.42)ALEAR	6	3	-0.051466													0	0	0	0	NaN	0	0	0	0	0	0	0	0	0	0	0	0	0	0	0	0	0	0	0	0	0	0	0	0	0	0	0	0	0	0	0	0	0	0	0	0	0	0	0	0	0	0	0	0	0	0	0	0			4	1	302	302	2149	2437			25461	43900	TBP_QE_P5_181022_01_IS1293_AL#1	61417	25461	43900	TBP_QE_P5_181022_01_IS1293_AL#1	61417	25461	43900	TBP_QE_P5_181022_01_IS1293_AL#1	61417
A0A067XG49;F6QYS7;Q8VHG2;F6YMV1;Q8VHG2-2	304;496;693;512;693	A0A067XG49	A0A067XG49	Angiomotin	Amot		0.453503	0	4.46538e-09	67.418	58.416	67.418	0.453503	0	4.46538e-09	67.418	0.268452	0	9.9578e-06	46.027	0.291195	0	1.13313e-08	58.284													0.286685	0	1.11824e-08	59.512	0	0		NaN	0	0		NaN									0	0		NaN			S	AATVAAQRDTTVISHSPNTSYDTALEARIQK	X;X;X;X;X;X;X;X;X;X;X;X;X;X;X;X;X;X;X;X;X;X;X;X;X;X;X;X;X;X;X	XXXXXXXXXXXXXXXXXXXXXXXXXXXXXXX	DT(0.005)T(0.005)VIS(0.454)HS(0.454)PNT(0.075)S(0.001)Y(0.006)DT(0.001)ALEAR	DT(-19.24)T(-19.24)VIS(0)HS(0)PNT(-7.83)S(-25.89)Y(-19.04)DT(-28.42)ALEAR	8	3	-0.051466													0	0	0	0	NaN	0	0	0	0	0	0	0	0	0	0	0	0	0	0	0	0	0	0	0	0	0	0	0	0	0	0	0	0	0	0	0	0	0	0	0	0	0	0	0	0	0	0	0	0	0	0	0	0			5	1	304	304	2149	2437			25461	43900	TBP_QE_P5_181022_01_IS1293_AL#1	61417	25461	43900	TBP_QE_P5_181022_01_IS1293_AL#1	61417	25461	43900	TBP_QE_P5_181022_01_IS1293_AL#1	61417
A0A067XG49;F6QYS7;Q8VHG2	694;886;1083	A0A067XG49	A0A067XG49	Angiomotin	Amot		0.808775	6.2703	4.82654e-05	40.986	34.41	40.986					0	0		NaN																																					0.808775	6.2703	4.82654e-05	40.986		1	S	EGPANPGASSGPRRLSTPNLMCNPDKPDAPA	X;X;X;X;X;X;X;X;X;X;X;X;X;X;X;Phospho (STY);X;X;X;X;X;X;X;X;X;X;X;X;X;X;X	XXXXXXXXXXXXXPPPPPPPPPPPPPPPPPP	RLS(0.809)T(0.191)PNLMCNPDKPDAPAFHSSTLER	RLS(6.27)T(-6.27)PNLMCNPDKPDAPAFHS(-38.49)S(-38.79)T(-38.79)LER	3	4	0.47349		By matching										By MS/MS	61615000	61615000	0	0	NaN	0	28656000	0	0	0	0	0	0	0	0	0	32959000	0	0	0	28656000	0	0	0	0	0	0	0	0	0	0	0	0	0	0	0	0	0	0	0	0	0	0	0	0	0	0	0	0	0	32959000	0	0			6	1	694	694	9162	10391	107878;107879	185695	107878	185695	TBP_QE_P5_181023_10_IS1296_IF24#3	62373	107878	185695	TBP_QE_P5_181023_10_IS1296_IF24#3	62373	107878	185695	TBP_QE_P5_181023_10_IS1296_IF24#3	62373
A0A067XG53;O70589-3	544;570	A0A067XG53	A0A067XG53		Cask		0.48574	0	9.71592e-11	85.845	75.613	67.252	0.461446	0	1.12744e-05	73.466					0.460844	0	0.000532383	45.257	0.335979	0	9.71592e-11	85.845	0.450727	0	0.00073408	43.544	0.441041	0	0.000139531	56.205	0.449394	0	1.10165e-07	77.597	0.48574	0	6.94108e-05	67.252	0.469459	0	0.000531182	45.28									0.457168	0	4.99491e-05	68.44			S	GSITFKIVPSYRTQSSSCEDLPSTTQPKGRQ	X;X;X;X;X;X;X;X;X;X;X;X;X;X;X;Phospho (STY);X;X;X;X;X;X;X;X;X;X;X;X;X;X;X	XXXXXXXXXXXXPPPPPPPPPPPPPPPPXXX	T(0.006)QS(0.021)S(0.486)S(0.486)CEDLPS(0.001)TTQPK	T(-19.04)QS(-13.65)S(0)S(0)CEDLPS(-26.64)T(-31.59)T(-36.43)QPK	4	2	0.70683													0	0	0	0	NaN	0	0	0	0	0	0	0	0	0	0	0	0	0	0	0	0	0	0	0	0	0	0	0	0	0	0	0	0	0	0	0	0	0	0	0	0	0	0	0	0	0	0	0	0	0	0	0	0			7	2	544	544	12227	13968			149535	258094	TBP_QE_P5_181018_11_IS1291_IF16_2	34303	149532	258089	TBP_QE_P5_181016_17_IS1290_1IF12	35306	149532	258089	TBP_QE_P5_181016_17_IS1290_1IF12	35306
A0A067XG53;O70589-3	545;571	A0A067XG53	A0A067XG53		Cask		0.785089	6.75499	3.44978e-15	94.402	85.448	94.402	0.461446	0	1.12744e-05	73.466					0.460844	0	0.000532383	45.257	0.335979	0	9.71592e-11	85.845	0.450727	0	0.00073408	43.544	0.441041	0	0.000139531	56.205	0.449394	0	1.10165e-07	77.597	0.48574	0	6.94108e-05	67.252	0.469459	0	0.000531182	45.28	0.785089	6.75499	3.44978e-15	94.402					0.457168	0	4.99491e-05	68.44		1	S	SITFKIVPSYRTQSSSCEDLPSTTQPKGRQI	X;X;X;X;X;X;X;X;X;X;X;X;X;X;X;Phospho (STY);X;X;X;X;X;X;X;X;X;X;X;X;X;X;X	XXXXXXXXXXXPPPPPPPPPPPPPPPPXXXX	T(0.025)QS(0.025)S(0.166)S(0.785)CEDLPSTTQPK	T(-15.06)QS(-15.06)S(-6.75)S(6.75)CEDLPS(-38.68)T(-43.24)T(-47.76)QPK	5	2	0.21207										By MS/MS			81722000	81722000	0	0	NaN	0	0	0	0	0	0	0	0	0	81722000	0	0	0	0	0	0	0	0	0	0	0	0	0	0	0	0	0	0	0	0	0	0	0	0	0	0	0	0	0	81722000	0	0	0	0	0	0	0	0			8	2	545	545	12227	13968	149533	258090;258091	149533	258091	TBP_QE_P5_181017_01_IS1290_IF24_1	31630	149533	258091	TBP_QE_P5_181017_01_IS1290_IF24_1	31630	149533	258091	TBP_QE_P5_181017_01_IS1290_IF24_1	31630
A0A075B6D7;P59644	266;266	A0A075B6D7	A0A075B6D7	Phosphatidylinositol 4,5-bisphosphate 5-phosphatase A	Inpp5j		0.960709	13.883	2.86964e-07	108.35	70.799	108.35	0.960709	13.883	2.86964e-07	108.35					0	0		NaN	0	0		NaN	0	0		NaN	0.851453	7.58297	5.85586e-07	94.767	0	0		NaN	0.791734	5.7996	0.0010519	59.367	0	0		NaN														1	S	DKCLYTPERAAGPATSPPRAQAFSDPRLSPS	X;X;X;X;X;X;X;X;X;X;X;X;X;X;X;Phospho (STY);X;X;X;X;X;X;X;X;X;X;X;X;X;X;X	XXXXXXXXXPPPPPPPPPPXXXXXXXXXXXX	AAGPAT(0.039)S(0.961)PPR	AAGPAT(-13.88)S(13.88)PPR	7	2	0.37439	By MS/MS		By matching	By matching	By matching	By MS/MS	By matching	By MS/MS	By matching				119030000	119030000	0	0	NaN	24310000	0	7062700	34246000	3594800	17057000	4195500	21776000	6783400	0	0	0	24310000	0	0	0	0	0	7062700	0	0	34246000	0	0	3594800	0	0	17057000	0	0	4195500	0	0	21776000	0	0	6783400	0	0	0	0	0	0	0	0	0	0	0			9	9	266	266	63	70	789;790;791;792;793;794;795;796	1643;1644;1645;1646;1647	790	1645	TBP_QE_P5_181022_01_IS1293_AL#1	15782	790	1645	TBP_QE_P5_181022_01_IS1293_AL#1	15782	790	1645	TBP_QE_P5_181022_01_IS1293_AL#1	15782
A0A087WNU6;E9Q9T1;A0A087WPK3;Q3UZ39-2	220;175;210;175	A0A087WNU6	A0A087WNU6	Leucine-rich repeat flightless-interacting protein 1	Lrrfip1		0.990541	21.564	7.07207e-05	60.541	54.922	60.541	0	0		NaN	0	0		NaN	0	0		NaN	0	0		NaN	0	0		NaN									0	0		NaN	0	0		NaN	0.990541	21.564	7.07207e-05	60.541										1	S	LYGARRGSACGSRAPSEYGSHLNSSSRASSR	X;X;X;X;X;X;X;X;X;X;X;X;X;X;X;Phospho (STY);X;X;X;X;X;X;X;X;X;X;X;X;X;X;X	XXXXXXXXXXXXXPPPPPPPPPPPPPPXXXX	APS(0.991)EY(0.007)GS(0.002)HLNSSSR	APS(21.56)EY(-21.56)GS(-26.12)HLNS(-41.72)S(-45.02)S(-45.02)R	3	3	0.22077	By matching	By matching	By matching	By matching	By matching			By matching	By matching	By MS/MS			169050000	169050000	0	0	NaN	13672000	11421000	21964000	35083000	13309000	0	0	19072000	12343000	42184000	0	0	13672000	0	0	11421000	0	0	21964000	0	0	35083000	0	0	13309000	0	0	0	0	0	0	0	0	19072000	0	0	12343000	0	0	42184000	0	0	0	0	0	0	0	0			10	11	220	220	896	1035	11411;11412;11413;11414;11415;11416;11417;11418	21227	11411	21227	TBP_QE_P5_181017_01_IS1290_IF24_1	17157	11411	21227	TBP_QE_P5_181017_01_IS1290_IF24_1	17157	11411	21227	TBP_QE_P5_181017_01_IS1290_IF24_1	17157
A0A087WNU6;E9Q9T1;A0A087WPK3;Q3UZ39-2	203;158;193;158	A0A087WNU6	A0A087WNU6	Leucine-rich repeat flightless-interacting protein 1	Lrrfip1		0.49998	0	2.36281e-05	65.563	49.672	62.088									0.498905	0	0.00923579	41.644	0.499777	0	2.36281e-05	65.563																					0.49998	0	9.76884e-05	62.088										1	S	PLSTQNGSRASMLDESSLYGARRGSACGSRA	X;X;X;X;X;X;X;X;X;X;X;X;X;X;X;Phospho (STY);X;X;X;X;X;X;X;X;X;X;X;X;X;X;X	XXXXXXXXXPPPPPPPPPPPPPXXXXXXXXX	ASMLDES(0.5)S(0.5)LYGAR	AS(-45.74)MLDES(0)S(0)LY(-42.85)GAR	7	2	1.1848										By MS/MS			0	0	0	0	NaN	0	0	0	0	0	0	0	0	0	0	0	0	0	0	0	0	0	0	0	0	0	0	0	0	0	0	0	0	0	0	0	0	0	0	0	0	0	0	0	0	0	0	0	0	0	0	0	0			11	11	203	203	1104	1274	13859	25440	13859	25440	TBP_QE_P5_181017_01_IS1290_IF24_1	72079	13858	25439	TBP_QE_P5_181016_17_IS1290_1IF12	75148	13858	25439	TBP_QE_P5_181016_17_IS1290_1IF12	75148
A0A087WNU6;E9Q9T1;A0A087WPK3;Q3UZ39-2	204;159;194;159	A0A087WNU6	A0A087WNU6	Leucine-rich repeat flightless-interacting protein 1	Lrrfip1		0.49998	0	2.36281e-05	65.563	49.672	62.088									0.498905	0	0.00923579	41.644	0.499777	0	2.36281e-05	65.563																					0.49998	0	9.76884e-05	62.088										1	S	LSTQNGSRASMLDESSLYGARRGSACGSRAP	X;X;X;X;X;X;X;X;X;X;X;X;X;X;X;X;X;X;X;X;X;X;X;X;X;X;X;X;X;X;X	XXXXXXXXXXXXXXXXXXXXXXXXXXXXXXX	ASMLDES(0.5)S(0.5)LYGAR	AS(-45.74)MLDES(0)S(0)LY(-42.85)GAR	8	2	1.1848										By MS/MS			0	0	0	0	NaN	0	0	0	0	0	0	0	0	0	0	0	0	0	0	0	0	0	0	0	0	0	0	0	0	0	0	0	0	0	0	0	0	0	0	0	0	0	0	0	0	0	0	0	0	0	0	0	0			12	11	204	204	1104	1274	13859	25440	13859	25440	TBP_QE_P5_181017_01_IS1290_IF24_1	72079	13858	25439	TBP_QE_P5_181016_17_IS1290_1IF12	75148	13858	25439	TBP_QE_P5_181016_17_IS1290_1IF12	75148
A0A087WNU6;E9Q9T1;A0A087WPK3;Q3UZ39-2;A0A087WSF5	242;197;232;197;159	A0A087WNU6	A0A087WNU6	Leucine-rich repeat flightless-interacting protein 1	Lrrfip1		1	53.9665	0.0118142	53.967	44.013	53.967	0	0		NaN									1	53.9665	0.0118142	53.967									0	0		NaN																						1	S	NSSSRASSRASSARASPVVEERPDKDFAEKG	X;X;X;X;X;X;X;X;X;X;X;X;X;X;X;Phospho (STY);X;X;X;X;X;X;X;X;X;X;X;X;X;X;X	XXXXXXXXXXXXXXPPPPPPPPPPPXXXXXX	AS(1)PVVEERPDK	AS(53.97)PVVEERPDK	2	2	0.46271	By matching			By MS/MS			By matching						34628000	34628000	0	0	NaN	6826800	0	0	18993000	0	0	8808300	0	0	0	0	0	6826800	0	0	0	0	0	0	0	0	18993000	0	0	0	0	0	0	0	0	8808300	0	0	0	0	0	0	0	0	0	0	0	0	0	0	0	0	0			13	11	242	242	1132	1306	14173;14174;14175	25872	14173	25872	TBP_QE_P5_181016_17_IS1290_1IF12	16007	14173	25872	TBP_QE_P5_181016_17_IS1290_1IF12	16007	14173	25872	TBP_QE_P5_181016_17_IS1290_1IF12	16007
A0A087WNU6;E9Q9T1;A0A087WPK3;Q3UZ39-2;A0A087WSF5;G5E8E1;Q3UZ39	276;231;266;231;193;93;83	A0A087WNU6;Q3UZ39	A0A087WNU6	Leucine-rich repeat flightless-interacting protein 1	Lrrfip1		0.328095	0	3.45318e-09	55.589	39.211	55.589																									0.328095	0	3.45318e-09	55.589																							S	MPSLSAATLASLGGTSSRRGSGDTSISMDTE	X;X;X;X;X;X;X;X;X;X;X;X;X;X;X;X;X;X;X;X;X;X;X;X;X;X;X;X;X;X;X	XXXXXXXXXXXXXXXXXXXXXXXXXXXXXXX	NMPSLSAATLAS(0.016)LGGT(0.328)S(0.328)S(0.328)R	NMPS(-50.29)LS(-46.3)AAT(-41.24)LAS(-13.21)LGGT(0)S(0)S(0)R	17	2	-0.43485													0	0	0	0	NaN	0	0	0	0	0	0	0	0	0	0	0	0	0	0	0	0	0	0	0	0	0	0	0	0	0	0	0	0	0	0	0	0	0	0	0	0	0	0	0	0	0	0	0	0	0	0	0	0			14	11;2121	276;83	276	7826	8905			91585	154720	TBP_QE_P5_181023_01_IS1296_IF16#1	100744	91585	154720	TBP_QE_P5_181023_01_IS1296_IF16#1	100744	91585	154720	TBP_QE_P5_181023_01_IS1296_IF16#1	100744
A0A087WNU6;E9Q9T1;A0A087WPK3;Q3UZ39-2;A0A087WSF5;G5E8E1;Q3UZ39	277;232;267;232;194;94;84	A0A087WNU6;Q3UZ39	A0A087WNU6	Leucine-rich repeat flightless-interacting protein 1	Lrrfip1		0.328095	0	3.45318e-09	55.589	39.211	55.589																									0.328095	0	3.45318e-09	55.589																							S	PSLSAATLASLGGTSSRRGSGDTSISMDTEA	X;X;X;X;X;X;X;X;X;X;X;X;X;X;X;X;X;X;X;X;X;X;X;X;X;X;X;X;X;X;X	XXXXXXXXXXXXXXXXXXXXXXXXXXXXXXX	NMPSLSAATLAS(0.016)LGGT(0.328)S(0.328)S(0.328)R	NMPS(-50.29)LS(-46.3)AAT(-41.24)LAS(-13.21)LGGT(0)S(0)S(0)R	18	2	-0.43485													0	0	0	0	NaN	0	0	0	0	0	0	0	0	0	0	0	0	0	0	0	0	0	0	0	0	0	0	0	0	0	0	0	0	0	0	0	0	0	0	0	0	0	0	0	0	0	0	0	0	0	0	0	0			15	11;2121	277;84	277	7826	8905			91585	154720	TBP_QE_P5_181023_01_IS1296_IF16#1	100744	91585	154720	TBP_QE_P5_181023_01_IS1296_IF16#1	100744	91585	154720	TBP_QE_P5_181023_01_IS1296_IF16#1	100744
A0A087WNU9;A0A087WPP8;Q6AXH6;Q6AXD2;P62484	80;221;227;227;221	A0A087WNU9	A0A087WNU9	Abl interactor 2	Abi2		0.953199	13.0893	0.00300867	49.536	23.152	49.536	0.953199	13.0893	0.00300867	49.536	0	0		NaN	0	0		NaN	0	0		NaN	0	0		NaN	0	0		NaN					0	0		NaN	0	0		NaN	0	0		NaN	0	0		NaN	0	0		NaN		1	S	DYVPSPTRNMAPSQQSPVRTASVNQRNRTYS	X;X;X;X;X;X;X;X;X;X;X;X;X;X;X;Phospho (STY);X;X;X;X;X;X;X;X;X;X;X;X;X;X;X	XXXXXXXXPPPPPPPPPPPXXXXXXXXXXXX	NMAPS(0.047)QQS(0.953)PVR	NMAPS(-13.09)QQS(13.09)PVR	8	2	0.7307	By MS/MS	By matching	By matching	By matching	By matching	By matching		By matching	By matching	By matching	By matching	By matching	267040000	267040000	0	0	NaN	20158000	18439000	14950000	42711000	28165000	21764000	0	27409000	20622000	27367000	16981000	28474000	20158000	0	0	18439000	0	0	14950000	0	0	42711000	0	0	28165000	0	0	21764000	0	0	0	0	0	27409000	0	0	20622000	0	0	27367000	0	0	16981000	0	0	28474000	0	0			16	12	80	80	7819	8896	91510;91511;91512;91513;91514;91515;91516;91517;91518;91519;91520	154636	91510	154636	TBP_QE_P5_181022_01_IS1293_AL#1	20841	91510	154636	TBP_QE_P5_181022_01_IS1293_AL#1	20841	91510	154636	TBP_QE_P5_181022_01_IS1293_AL#1	20841
A0A087WNV1;A0A087WSR7;A0A087WR52;Q8K2K6-3;Q8K2K6-1;Q8K2K6	322;322;383;362;362;362	A0A087WNV1	A0A087WNV1	Arf-GAP domain and FG repeat-containing protein 1	Agfg1		0.987448	20.8933	5.00502e-18	84.762	69.607	84.762	0.970539	16.4079	8.14838e-10	71.535					0.987448	20.8933	5.00502e-18	84.762					0.94036	15.7016	2.83754e-08	62.684					0.818806	7.59564	2.82504e-08	63.184	0.739234	7.20165	1.75392e-07	53.779	0.918993	15.1151	1.21746e-07	55.127									0.975524	17.0623	1.87806e-13	80.752		1	S	SGFGTTGKAPVGSVVSVPSHSSASSDKYAAL	X;X;X;X;X;X;X;X;X;X;X;X;X;X;X;Phospho (STY);X;X;X;X;X;X;X;X;X;X;X;X;X;X;X	XXXXXXXXPPPPPPPPPPPPPPPPPPPXXXX	APVGS(0.001)VVS(0.987)VPS(0.008)HS(0.001)S(0.001)AS(0.001)S(0.001)DK	APVGS(-31.85)VVS(20.89)VPS(-20.89)HS(-30.09)S(-30.09)AS(-30.09)S(-30.09)DK	8	3	-0.53029	By MS/MS		By MS/MS		By MS/MS		By MS/MS	By MS/MS	By MS/MS			By MS/MS	690480000	690480000	0	0	NaN	73872000	0	99235000	0	79641000	0	67980000	153650000	108650000	0	0	107460000	73872000	0	0	0	0	0	99235000	0	0	0	0	0	79641000	0	0	0	0	0	67980000	0	0	153650000	0	0	108650000	0	0	0	0	0	0	0	0	107460000	0	0			17	13	322	322	922	1068	11775;11776;11777;11778;11779;11780;11781	22281;22282;22283;22284;22285;22286;22287;22288;22289;22290;22291	11775	22282	TBP_QE_P5_181018_02_IS1291_AL4	38093	11775	22282	TBP_QE_P5_181018_02_IS1291_AL4	38093	11775	22282	TBP_QE_P5_181018_02_IS1291_AL4	38093
A0A087WNV1;A0A087WSR7;A0A087WR52;Q8K2K6-3;Q8K2K6-1;Q8K2K6;A0A087WRL1;Q8K2K6-2	179;179;176;179;179;179;110;179	A0A087WNV1	A0A087WNV1	Arf-GAP domain and FG repeat-containing protein 1	Agfg1		0.60008	0.708745	9.56762e-31	84.515	57.127	54.324	0	0		NaN	0.54403	0.729253	4.84608e-08	55.413					0.55538	0.792957	4.61399e-12	62.683	0.562862	0.955937	9.56762e-31	84.515	0.60008	0.708745	7.44765e-08	54.324	0	0		NaN	0.540794	0.665255	5.62007e-06	48.422					0.588353	1.58603	2.70124e-12	63.085	0.58929	0.823873	8.01867e-17	64.315						2	S	LGESAPALHLNKGTPSQSPVVGRSQGQQQEK	X;X;X;X;X;X;X;X;X;X;X;X;X;Phospho (STY);X;Phospho (STY);X;X;X;X;X;X;X;X;X;X;X;X;X;X;X	PPPPPPPPPPPPPPPPPPPPPPPXXXXXXXX	SLLGES(0.033)APALHLNKGT(0.835)PS(0.6)QS(0.531)PVVGR	S(-48.21)LLGES(-14.64)APALHLNKGT(5.22)PS(0.71)QS(-0.71)PVVGR	18	3	-0.35497		By MS/MS		By MS/MS	By MS/MS	By MS/MS		By MS/MS		By MS/MS	By MS/MS		2190200000	0	2190200000	0	NaN	0	422100000	0	424550000	266030000	141430000	0	370420000	0	362360000	203320000	0	0	0	0	0	422100000	0	0	0	0	0	424550000	0	0	266030000	0	0	141430000	0	0	0	0	0	370420000	0	0	0	0	0	362360000	0	0	203320000	0	0	0	0			18	13	179	179	4297;10379	4866;11812	124504;124505;124506;124507;124508;124509;124510	214681;214682;214683;214684;214685;214686;214687;214688	124509	214687	TBP_QE_P5_181022_10_IS1293_IF12#3	76256	124507	214685	TBP_QE_P5_181019_01_IS1292_IF12#2	75433	124507	214685	TBP_QE_P5_181019_01_IS1292_IF12#2	75433
A0A087WNV1;A0A087WSR7;A0A087WR52;Q8K2K6-3;Q8K2K6-1;Q8K2K6;A0A087WRL1;Q8K2K6-2	181;181;178;181;181;181;112;181	A0A087WNV1	A0A087WNV1	Arf-GAP domain and FG repeat-containing protein 1	Agfg1		0.99789	26.7514	6.89065e-07	88.187	62.75	88.187	0.863336	8.00762	0.000489666	63.408	0	0		NaN	0.969151	15.0117	0.00206505	52.693	0.99789	26.7514	6.89065e-07	88.187	0.940171	12.0655	0.00593373	43.544	0.970328	15.1663	0.0018407	53.569	0	0		NaN	0.847725	7.47677	0.00423805	45.879	0.845218	7.39666	0.00450759	45.077	0.991789	20.8543	0.00332767	57.175	0.970328	15.1663	0.00319764	53.569						1;2	S	ESAPALHLNKGTPSQSPVVGRSQGQQQEKKQ	X;X;X;X;X;X;X;X;X;X;X;X;X;X;X;Phospho (STY);X;X;X;X;X;X;X;X;X;X;X;X;X;X;X	XXXXXXXXXXPPPPPPPPPPPXXXXXXXXXX	GTPS(0.002)QS(0.998)PVVGR	GT(-57.64)PS(-26.75)QS(26.75)PVVGR	6	2	0.5552	By MS/MS	By matching	By MS/MS	By MS/MS	By MS/MS	By MS/MS	By matching	By MS/MS	By MS/MS	By MS/MS	By MS/MS		5674600000	5329800000	344740000	0	NaN	811550000	16248000	621330000	1368600000	676580000	622970000	20214000	710220000	592500000	0	203320000	0	811550000	0	0	16248000	0	0	621330000	0	0	1368600000	0	0	676580000	0	0	481540000	141430000	0	20214000	0	0	710220000	0	0	592500000	0	0	0	0	0	0	203320000	0	0	0	0			19	13	181	181	4297;10379	4866;11812	49976;49977;49978;49979;49980;49981;49982;49983;49984;49985;49986;49987;49988;49989;124508;124509	87945;87946;87947;87948;87949;87950;87951;87952;87953;87954;87955;87956;87957;87958;87959;214686;214687	49976	87945	TBP_QE_P5_181016_17_IS1290_1IF12	21709	49976	87945	TBP_QE_P5_181016_17_IS1290_1IF12	21709	49976	87945	TBP_QE_P5_181016_17_IS1290_1IF12	21709
A0A087WR91;A0A087WPY8;A0A087WQF8;A0A087WP48;A0A087WS04;A0A087WS29;A0A087WQG4;A0A087WQD0;A0A087WNW3;A0A087WQI3;A0A087WPW5;A0A087WS23;A0A087WQ25;A0A087WRS1;A0A087WQQ5;A0A087WP85;A0A087WP14;A0A087WPX0;F8VQC7;Q61595-2;Q61595-12;Q61595-16;Q61595-3;Q61595-14;Q61595-6;Q61595-4;Q61595-9;Q61595-8;Q61595-13;Q61595-5;Q61595-15;Q61595-10;Q61595-7;Q61595-11;Q61595	75;75;75;75;75;75;75;75;75;75;75;75;75;75;75;75;75;75;75;75;75;75;75;75;75;75;75;75;75;75;75;75;75;75;75	A0A087WR91	A0A087WR91	Kinectin	Ktn1		0.835147	7.75406	8.35363e-06	67.43	51.838	65.25	0.835147	7.75406	1.41671e-05	65.25	0.493477	0	0.000317241	58.49	0.457845	0	0.000760739	50.883					0.439348	0	0.00170388	48.229	0.827005	7.44019	1.64364e-05	56.529	0.443764	0	0.00632406	42.64									0	0		NaN	0.755861	7.91834	8.35363e-06	67.43						1	S	KKNKKKEIQNGTLRESDSEHVPRDFKLSDAS	X;X;X;X;X;X;X;X;X;X;X;X;X;X;X;Phospho (STY);X;X;X;X;X;X;X;X;X;X;X;X;X;X;X	XXXXXXPPPPPPPPPPPPPPPPPXXXXXXXX	EIQNGT(0.14)LRES(0.835)DS(0.025)EHVPR	EIQNGT(-7.75)LRES(7.75)DS(-15.28)EHVPR	10	3	-0.13279	By MS/MS					By MS/MS				By matching	By MS/MS		546780000	546780000	0	0	NaN	216480000	0	0	0	0	125950000	0	0	0	6924200	197420000	0	216480000	0	0	0	0	0	0	0	0	0	0	0	0	0	0	125950000	0	0	0	0	0	0	0	0	0	0	0	6924200	0	0	197420000	0	0	0	0	0			20	14	75	75	2598	2943	30362;30363;30364;30367	51666;51667;51668;51669;51670;51671;51672;51673	30363	51670	TBP_QE_P5_181022_01_IS1293_AL#1	31832	30362	51666	TBP_QE_P5_181019_19_IS1292_IF24#2	29562	30362	51666	TBP_QE_P5_181019_19_IS1292_IF24#2	29562
A0A087WNZ7;G5E870;A0A087WSG4;A0A087WP92;A0A0B4J1N9	310;310;19;352;310	A0A087WNZ7	A0A087WNZ7	E3 ubiquitin-protein ligase TRIP12	Trip12		0.617274	2.07616	4.54093e-05	62.709	49.03	46.663	0.582985	1.45507	9.90878e-05	58.98	0.568095	1.19042	0.000337399	50.653					0.499985	0	0.000785198	45.384	0.56865	1.20019	0.000187733	54.974	0.499999	0	0.000154279	56.215	0.617274	2.07616	0.000676503	46.663									0.499997	0	0.000281481	51.495	0	0		NaN	0.5	0	4.54093e-05	62.709		1	S	LQAKLASLRKSTKKRSESPPAELPSLRRSTR	X;X;X;X;X;X;X;X;X;X;X;X;X;X;X;Phospho (STY);X;X;X;X;X;X;X;X;X;X;X;X;X;X;X	XXXXXXXXXXXXXXPPPPPPPPPPPPPXXXX	RS(0.617)ES(0.383)PPAELPSLR	RS(2.08)ES(-2.08)PPAELPS(-44.36)LR	2	3	-0.43888	By MS/MS	By MS/MS		By MS/MS	By MS/MS	By MS/MS	By MS/MS			By MS/MS		By MS/MS	148570000	148570000	0	0	NaN	13028000	16311000	0	23478000	19422000	14609000	27978000	0	0	17436000	0	16303000	13028000	0	0	16311000	0	0	0	0	0	23478000	0	0	19422000	0	0	14609000	0	0	27978000	0	0	0	0	0	0	0	0	17436000	0	0	0	0	0	16303000	0	0			21	15	310	310	9405;9908	10668;11249	111161;111162;111164;111165;111166;111167;111168;111169	191443;191444;191445;191448;191449;191450;191451;191452;191453;191454;191455;191456	111167	191452	TBP_QE_P5_181023_01_IS1296_IF16#1	53180	111168	191453	TBP_QE_P5_181023_10_IS1296_IF24#3	53802	111168	191453	TBP_QE_P5_181023_10_IS1296_IF24#3	53802
A0A087WNZ7;G5E870;A0A087WSG4;A0A087WP92;A0A0B4J1N9	312;312;21;354;312	A0A087WNZ7	A0A087WNZ7	E3 ubiquitin-protein ligase TRIP12	Trip12		0.989482	19.7348	1.29294e-05	83.617	60.391	79.633	0.989482	19.7348	4.71883e-05	79.633	0.949243	12.719	0.000194822	65.295	0.984591	18.0548	1.29294e-05	83.617	0.88033	8.6666	6.32852e-05	71.558	0.858939	7.84555	6.84712e-05	72.496	0.975902	16.0743	7.5504e-05	77.185	0.955934	13.3634	0.000209246	64.827	0.791593	5.7963	0.000193371	54.764	0.979233	16.7356	0.000214681	64.65	0.860556	7.90382	7.3834e-05	73.466	0	0		NaN	0.974063	15.7468	4.54093e-05	70.089		1	S	AKLASLRKSTKKRSESPPAELPSLRRSTRQK	X;X;X;X;X;X;X;X;X;X;X;X;X;X;X;Phospho (STY);X;X;X;X;X;X;X;X;X;X;X;X;X;X;X	XXXXXXXXXXXXPPPPPPPPPPPPPXXXXXX	S(0.011)ES(0.989)PPAELPSLR	S(-19.73)ES(19.73)PPAELPS(-68.83)LR	3	2	0.19366	By MS/MS	By MS/MS	By MS/MS	By MS/MS	By MS/MS	By MS/MS	By MS/MS	By MS/MS	By MS/MS	By MS/MS	By matching	By MS/MS	1023600000	1023600000	0	0	NaN	56188000	58045000	83814000	126910000	69239000	73109000	75689000	105200000	67529000	96213000	56422000	63997000	56188000	0	0	58045000	0	0	83814000	0	0	126910000	0	0	69239000	0	0	73109000	0	0	75689000	0	0	105200000	0	0	67529000	0	0	96213000	0	0	56422000	0	0	63997000	0	0			22	15	312	312	9405;9908	10668;11249	111161;111162;111163;111166;111168;117959;117960;117961;117962;117963;117964;117965;117966;117967;117968;117969;117970	191443;191444;191445;191446;191447;191450;191451;191453;191454;204133;204134;204135;204136;204137;204138;204139;204140;204141;204142;204143;204144;204145;204146;204147;204148;204149;204150;204151;204152;204153;204154	117965	204143	TBP_QE_P5_181022_01_IS1293_AL#1	70941	117961	204136	TBP_QE_P5_181018_02_IS1291_AL4	71046	117961	204136	TBP_QE_P5_181018_02_IS1291_AL4	71046
A0A087WNZ7;G5E870	1016;1049	A0A087WNZ7	A0A087WNZ7	E3 ubiquitin-protein ligase TRIP12	Trip12		0.941792	12.0897	0.00109814	40.179	29.392	40.179					0	0		NaN	0	0		NaN					0	0		NaN									0	0		NaN					0.941792	12.0897	0.00109814	40.179	0	0		NaN	0	0		NaN		1	S	KRKRLPKRGPRRPKYSPPRDDDKVDNQAKSP	X;X;X;X;X;X;X;X;X;X;X;X;X;X;X;Phospho (STY);X;X;X;X;X;X;X;X;X;X;X;X;X;X;X	XXXXXXXXXXXXXXPPPPPPPPPPPPPPPXX	Y(0.058)S(0.942)PPRDDDKVDNQAK	Y(-12.09)S(12.09)PPRDDDKVDNQAK	2	3	-0.39592		By matching	By matching		By matching			By matching		By MS/MS	By matching	By matching	957310000	957310000	0	0	NaN	0	144200000	171480000	0	181740000	0	0	154540000	0	91306000	142780000	71268000	0	0	0	144200000	0	0	171480000	0	0	0	0	0	181740000	0	0	0	0	0	0	0	0	154540000	0	0	0	0	0	91306000	0	0	142780000	0	0	71268000	0	0			23	15	1016	1016	14027	16016	170844;170845;170846;170847;170848;170849;170850	292250	170844	292250	TBP_QE_P5_181017_01_IS1290_IF24_1	13114	170844	292250	TBP_QE_P5_181017_01_IS1290_IF24_1	13114	170844	292250	TBP_QE_P5_181017_01_IS1290_IF24_1	13114
Q3UTM5;A0A087WSJ9;A0A087WSH2;A0A087WPW1;F6WDS8;A0A087WQG6;A0A087WNZ9;A0A087WRP8;A0A087WPC4;A0A087WPD1;Q9Z2H2	242;242;207;242;242;242;242;242;242;242;242	Q3UTM5	Q3UTM5	Regulator of G-protein signaling 6	Rgs6		0.278432	0	2.57198e-05	40.81	33.364	40.81									0.278432	0	2.57198e-05	40.81																									0	0		NaN	0	0		NaN							S	QKVKKSVYGVTDETQSQSPVHIPSQPIRKTT	X;X;X;X;X;X;X;X;X;X;X;X;X;X;X;X;X;X;X;X;X;X;X;X;X;X;X;X;X;X;X	XXXXXXXXXXXXXXXXXXXXXXXXXXXXXXX	SVYGVT(0.135)DET(0.278)QS(0.278)QS(0.278)PVHIPS(0.029)QPIR	S(-31.38)VY(-27.74)GVT(-3.14)DET(0)QS(0)QS(0)PVHIPS(-9.85)QPIR	11	3	-1.9656													0	0	0	0	NaN	0	0	0	0	0	0	0	0	0	0	0	0	0	0	0	0	0	0	0	0	0	0	0	0	0	0	0	0	0	0	0	0	0	0	0	0	0	0	0	0	0	0	0	0	0	0	0	0			24	16	242	242	11488	13103			139402	240732	TBP_QE_P5_181018_02_IS1291_AL4	70194	139402	240732	TBP_QE_P5_181018_02_IS1291_AL4	70194	139402	240732	TBP_QE_P5_181018_02_IS1291_AL4	70194
Q3UTM5;A0A087WSJ9;A0A087WSH2;A0A087WPW1;F6WDS8;A0A087WQG6;A0A087WNZ9;A0A087WRP8;A0A087WPC4;A0A087WPD1;Q9Z2H2	244;244;209;244;244;244;244;244;244;244;244	Q3UTM5	Q3UTM5	Regulator of G-protein signaling 6	Rgs6		0.278432	0	2.57198e-05	40.81	33.364	40.81									0.278432	0	2.57198e-05	40.81																									0	0		NaN	0	0		NaN							S	VKKSVYGVTDETQSQSPVHIPSQPIRKTTKD	X;X;X;X;X;X;X;X;X;X;X;X;X;X;X;X;X;X;X;X;X;X;X;X;X;X;X;X;X;X;X	XXXXXXXXXXXXXXXXXXXXXXXXXXXXXXX	SVYGVT(0.135)DET(0.278)QS(0.278)QS(0.278)PVHIPS(0.029)QPIR	S(-31.38)VY(-27.74)GVT(-3.14)DET(0)QS(0)QS(0)PVHIPS(-9.85)QPIR	13	3	-1.9656													0	0	0	0	NaN	0	0	0	0	0	0	0	0	0	0	0	0	0	0	0	0	0	0	0	0	0	0	0	0	0	0	0	0	0	0	0	0	0	0	0	0	0	0	0	0	0	0	0	0	0	0	0	0			25	16	244	244	11488	13103			139402	240732	TBP_QE_P5_181018_02_IS1291_AL4	70194	139402	240732	TBP_QE_P5_181018_02_IS1291_AL4	70194	139402	240732	TBP_QE_P5_181018_02_IS1291_AL4	70194
J3QP81;A0A087WS18;A0A087WQ95;A0A087WP42;A0A087WRE8;A0A0A6YXZ1;E9Q6L0;A0A087WNW8;A0A087WRK0;E9QNY9;E9QKH0;A0A087WQ31;A0A087WQF1;Q80TV8-2;Q80TV8;A0A0N4SUT7	734;734;743;743;800;519;734;750;751;800;779;787;750;799;778;131	J3QP81	J3QP81	CLIP-associating protein 1	Clasp1		1	59.0674	0.00807897	61.161	37.131	59.067	1	40.4964	0.0396719	40.496	1	59.0674	0.00922223	59.067	0	0		NaN	0	0		NaN	0	0		NaN	0	0		NaN	1	44.3175	0.0257596	44.318	1	42.3359	0.0329747	42.336	0	0		NaN					0	0		NaN	1	61.1614	0.00807897	61.161		1	S	TSPNRIGLDRFGLGQSGRIPGSVNAMRVLST	X;X;X;X;X;X;X;X;X;X;X;X;X;X;X;Phospho (STY);X;X;X;X;X;X;X;X;X;X;X;X;X;Phospho (STY);X	XXXXXXXXXXPPPPPPPPXXXXXXXXXXXXX	FGLGQS(1)GR	FGLGQS(59.07)GR	6	2	-0.6564	By MS/MS	By MS/MS	By matching	By matching	By matching	By matching	By MS/MS	By MS/MS	By matching		By matching	By MS/MS	167720000	167720000	0	0	NaN	16385000	12415000	17987000	22217000	11804000	9105100	12570000	28010000	11379000	0	8411000	17440000	16385000	0	0	12415000	0	0	17987000	0	0	22217000	0	0	11804000	0	0	9105100	0	0	12570000	0	0	28010000	0	0	11379000	0	0	0	0	0	8411000	0	0	17440000	0	0			26	17	734	734	3249	3674	37341;37342;37343;37344;37345;37346;37347;37348;37349;37350;37351	62257;62258;62259;62260;62261	37345	62261	TBP_QE_P5_181023_19_IS1296_AL#2	38746	37344	62260	TBP_QE_P5_181023_10_IS1296_IF24#3	39905	37344	62260	TBP_QE_P5_181023_10_IS1296_IF24#3	39905
J3QP81;A0A087WS18;A0A087WQ95;A0A087WP42;A0A087WRE8;A0A0A6YXZ1;E9Q6L0;A0A087WNW8;A0A087WRK0;E9QNY9;E9QKH0;A0A087WQ31;A0A087WQF1;Q80TV8-2;Q80TV8;A0A0N4SVH2	280;280;280;280;280;48;280;280;280;280;280;280;280;280;280;66	J3QP81	J3QP81	CLIP-associating protein 1	Clasp1		0.690654	6.52577	0.0021241	63.073	47.226	63.073	0.616494	5.13951	0.00318693	53.327	0.605508	4.95882	0.00292553	54.259	0	0		NaN	0	0		NaN	0.581656	4.59644	0.0278594	50.194	0.601914	5.08564	0.0118126	42.802	0	0		NaN	0.315749	0	0.0111171	43.282	0	0		NaN	0	0		NaN	0	0		NaN	0.690654	6.52577	0.0021241	63.073		1	S	SSRRNVNLGTTRRLMSSSLGSKSSAAKEGAG	X;X;X;X;X;X;X;X;X;X;X;X;X;X;X;Phospho (STY);X;X;X;X;X;X;X;X;X;X;X;X;X;X;X	XXXXXXXXXXXXXPPPPPPPPPXXXXXXXXX	LMS(0.691)S(0.154)S(0.154)LGS(0.002)K	LMS(6.53)S(-6.53)S(-6.53)LGS(-25.52)K	3	2	1.2185	By MS/MS	By MS/MS		By matching	By matching	By MS/MS		By matching	By matching	By matching	By matching	By MS/MS	195070000	195070000	0	0	NaN	18791000	15227000	0	30581000	16652000	13743000	0	16848000	13170000	34532000	18025000	17501000	18791000	0	0	15227000	0	0	0	0	0	30581000	0	0	16652000	0	0	13743000	0	0	0	0	0	16848000	0	0	13170000	0	0	34532000	0	0	18025000	0	0	17501000	0	0			27	17	280	280	6525	7388	76755;76757;76758;76759;76760;76762;76763;76765;76766;76768	132023;132025;132026;132027;132028	76759	132027	TBP_QE_P5_181023_10_IS1296_IF24#3	43727	76759	132027	TBP_QE_P5_181023_10_IS1296_IF24#3	43727	76759	132027	TBP_QE_P5_181023_10_IS1296_IF24#3	43727
J3QP81;A0A087WS18;A0A087WQ95;A0A087WP42;A0A087WRE8;A0A0A6YXZ1;E9Q6L0;A0A087WNW8;A0A087WRK0;E9QNY9;E9QKH0;A0A087WQ31;A0A087WQF1;Q80TV8-2;Q80TV8;A0A0N4SVH2	281;281;281;281;281;49;281;281;281;281;281;281;281;281;281;67	J3QP81	J3QP81	CLIP-associating protein 1	Clasp1		0.315749	0	0.0111171	43.282	26.506	43.282									0	0		NaN	0	0		NaN									0	0		NaN	0.315749	0	0.0111171	43.282	0	0		NaN	0	0		NaN	0	0		NaN	0	0		NaN			S	SRRNVNLGTTRRLMSSSLGSKSSAAKEGAGA	X;X;X;X;X;X;X;X;X;X;X;X;X;X;X;X;X;X;X;X;X;X;X;X;X;X;X;X;X;X;X	XXXXXXXXXXXXXXXXXXXXXXXXXXXXXXX	LMS(0.316)S(0.316)S(0.316)LGS(0.053)K	LMS(0)S(0)S(0)LGS(-7.77)K	4	2	-0.56781													0	0	0	0	NaN	0	0	0	0	0	0	0	0	0	0	0	0	0	0	0	0	0	0	0	0	0	0	0	0	0	0	0	0	0	0	0	0	0	0	0	0	0	0	0	0	0	0	0	0	0	0	0	0			28	17	281	281	6525	7388			76754	132022	TBP_QE_P5_181018_11_IS1291_IF16_2	31558	76754	132022	TBP_QE_P5_181018_11_IS1291_IF16_2	31558	76754	132022	TBP_QE_P5_181018_11_IS1291_IF16_2	31558
J3QP81;A0A087WS18;A0A087WQ95;A0A087WP42;A0A087WRE8;A0A0A6YXZ1;E9Q6L0;A0A087WNW8;A0A087WRK0;E9QNY9;E9QKH0;A0A087WQ31;A0A087WQF1;Q80TV8-2;Q80TV8;A0A0N4SVH2	282;282;282;282;282;50;282;282;282;282;282;282;282;282;282;68	J3QP81	J3QP81	CLIP-associating protein 1	Clasp1		0.652677	5.72485	0.00311916	53.569	40.191	53.569									0	0		NaN	0	0		NaN									0	0		NaN	0.315749	0	0.0111171	43.282	0	0		NaN	0.652677	5.72485	0.00311916	53.569	0	0		NaN	0	0		NaN		1	S	RRNVNLGTTRRLMSSSLGSKSSAAKEGAGAV	X;X;X;X;X;X;X;X;X;X;X;X;X;X;X;Phospho (STY);X;X;X;X;X;X;X;X;X;X;X;X;X;X;X	XXXXXXXXXXXPPPPPPPPPXXXXXXXXXXX	LMS(0.038)S(0.135)S(0.653)LGS(0.175)K	LMS(-12.41)S(-6.84)S(5.72)LGS(-5.72)K	5	2	-1.5266			By matching	By matching			By matching			By MS/MS	By matching	By matching	121850000	121850000	0	0	NaN	0	0	13641000	38254000	0	0	12621000	0	0	27755000	13724000	15852000	0	0	0	0	0	0	13641000	0	0	38254000	0	0	0	0	0	0	0	0	12621000	0	0	0	0	0	0	0	0	27755000	0	0	13724000	0	0	15852000	0	0			29	17	282	282	6525	7388	76753;76761;76764;76767;76769;76770	132020;132021	76753	132020	TBP_QE_P5_181017_01_IS1290_IF24_1	28888	76753	132020	TBP_QE_P5_181017_01_IS1290_IF24_1	28888	76753	132020	TBP_QE_P5_181017_01_IS1290_IF24_1	28888
J3QP81;A0A087WS18;A0A087WQ95;A0A087WP42;A0A087WRE8;A0A0A6YXZ1;E9Q6L0;A0A087WNW8;A0A087WRK0;E9QNY9;E9QKH0;A0A087WQ31;A0A087WQF1;Q80TV8-2;Q80TV8;A0A0A6YWK1	1051;1052;1061;1084;1118;836;1044;1067;1069;1118;1089;1105;1060;1117;1088;176	J3QP81	J3QP81	CLIP-associating protein 1	Clasp1		0.982407	18.9501	3.65398e-40	118.47	96.238	106.6	0.982407	18.9501	1.65235e-27	106.6	0.819254	8.38345	0.000126251	62.378	0.817277	6.72657	1.24776e-39	115.8	0.878939	9.8026	1.43174e-26	102.38	0.873502	8.70836	1.57416e-05	72.417	0.810809	6.56003	2.14353e-05	71.08	0.864702	8.65457	1.88304e-05	71.692	0.856582	8.36635	1.17612e-11	88.187	0.836529	7.25502	3.77614e-08	80.69	0.794159	5.9696	3.65398e-40	118.47	0.805001	6.96785	2.53085e-15	94.487	0.847447	8.55285	0.000116204	64.394		1	S	LLHNHLKNSSNTGVGSPSNTIGRTPSRHPSS	X;X;X;X;X;X;X;X;X;X;X;X;X;X;X;Phospho (STY);X;X;X;X;X;X;X;X;X;X;X;X;X;X;X	XXXXXXXPPPPPPPPPPPPPPPPXXXXXXXX	NSSNTGVGS(0.982)PS(0.013)NT(0.005)IGR	NS(-71.27)S(-57)NT(-39.27)GVGS(18.95)PS(-18.95)NT(-22.96)IGR	9	2	-0.31761	By MS/MS	By MS/MS	By MS/MS	By MS/MS	By MS/MS	By MS/MS	By MS/MS	By MS/MS	By MS/MS	By MS/MS	By MS/MS	By MS/MS	5057400000	5057400000	0	0	NaN	505920000	435900000	468730000	718850000	242620000	196160000	291730000	417860000	305760000	615380000	355060000	503440000	505920000	0	0	435900000	0	0	468730000	0	0	718850000	0	0	242620000	0	0	196160000	0	0	291730000	0	0	417860000	0	0	305760000	0	0	615380000	0	0	355060000	0	0	503440000	0	0			30	17	1051	1051	7980	9073	93253;93254;93255;93256;93257;93258;93259;93260;93261;93262;93263;93264	157291;157292;157293;157294;157295;157296;157297;157298;157299;157300;157301;157302;157303;157304;157305;157306;157307;157308;157309;157310;157311;157312;157313;157314;157315;157316;157317;157318;157319;157320;157321;157322;157323;157324;157325	93260	157315	TBP_QE_P5_181022_01_IS1293_AL#1	31349	93254	157293	TBP_QE_P5_181017_01_IS1290_IF24_1	29279	93254	157293	TBP_QE_P5_181017_01_IS1290_IF24_1	29279
J3QP81;A0A087WS18;A0A087WQ95;A0A087WP42;A0A087WRE8;A0A0A6YXZ1;E9Q6L0;A0A087WNW8;A0A087WRK0;E9QNY9;E9QKH0;A0A087WQ31;A0A087WQF1;A0A0N4SUT7	646;646;646;646;646;422;646;662;654;646;646;654;662;13	J3QP81	J3QP81		Clasp1		0.964623	15.9637	2.33844e-15	88.441	71.415	59.261	0.641163	6.42233	2.33844e-15	88.441	0.779416	10.4082	9.72739e-05	49.627	0.282833	0	1.26912e-06	73.624	0.444155	5.28991	1.18661e-05	51.029	0.199967	0	9.89347e-06	52.344	0.964623	15.9637	1.7369e-05	59.261	0.199987	0	4.90873e-05	51.774	0.19994	0	3.08892e-06	55.864	0.199997	0	3.15805e-05	63.537	0.246035	0	2.33844e-15	88.441	0.199973	0	3.9501e-05	53.967	0.199921	0	5.19103e-05	51.211		1	S	PGSYASLGRIRTRRQSSGSTTNVASTPSDSR	X;X;Phospho (STY);X;X;X;X;X;X;X;X;X;X;X;X;Phospho (STY);Phospho (STY);X;X;X;X;X;X;X;X;X;X;X;X;X;X	XXXXXXXXXXXXXPPPPPPPPPPPPPPPPPP	RQS(0.965)S(0.024)GS(0.005)T(0.005)T(0.001)NVASTPSDSR	RQS(15.96)S(-15.96)GS(-22.98)T(-22.98)T(-30.68)NVAS(-37.42)T(-37.42)PS(-43.63)DS(-51.35)R	3	2	-1.0511	By MS/MS	By MS/MS				By MS/MS			By matching	By matching			514510000	514510000	0	0	NaN	185080000	0	0	0	0	171170000	0	0	123660000	706540	0	0	185080000	0	0	0	0	0	0	0	0	0	0	0	0	0	0	171170000	0	0	0	0	0	0	0	0	123660000	0	0	706540	0	0	0	0	0	0	0	0			31	17	646	646	8696;9338	9862;10591;10592	100458;110060;110063;110065;110069	167660;189157;189161	110063	189161	TBP_QE_P5_181022_10_IS1293_IF12#3	10838	100451	167651	TBP_QE_P5_181022_01_IS1293_AL#1	19867	100451	167651	TBP_QE_P5_181022_01_IS1293_AL#1	19867
J3QP81;A0A087WS18;A0A087WQ95;A0A087WP42;A0A087WRE8;A0A0A6YXZ1;E9Q6L0;A0A087WNW8;A0A087WRK0;E9QNY9;E9QKH0;A0A087WQ31;A0A087WQF1;A0A0N4SUT7	647;647;647;647;647;423;647;663;655;647;647;655;663;14	J3QP81	J3QP81		Clasp1		0.403113	2.14363	2.33844e-15	88.441	71.415	62.042	0.3196	0	2.33844e-15	88.441	0.199851	0	0.000123286	41.052	0.199872	0	0.000116649	45.257	0.403113	2.14363	1.18661e-05	62.042	0.261704	0	9.89347e-06	63.537	0.315491	0	1.7369e-05	51.774	0.274058	0	4.90873e-05	51.774	0.347533	0	1.26912e-06	73.624	0.199997	0	3.15805e-05	63.537	0.246035	0	2.33844e-15	88.441	0.199973	0	3.9501e-05	53.967	0.199921	0	5.19103e-05	51.211			S	GSYASLGRIRTRRQSSGSTTNVASTPSDSRG	X;Phospho (STY);X;X;X;X;X;X;X;X;X;X;X;X;Phospho (STY);Phospho (STY);X;X;X;X;X;X;X;X;X;X;X;X;X;X;X	XXXXXXXXXXXXPPPPPPPPPPPPPPPPPPX	QS(0.071)S(0.403)GS(0.246)T(0.246)T(0.033)NVASTPSDSR	QS(-7.52)S(2.14)GS(-2.14)T(-2.14)T(-10.83)NVAS(-40.49)T(-45.57)PS(-51.99)DS(-55.61)R	3	2	0.29459													0	0	0	0	NaN	0	0	0	0	0	0	0	0	0	0	0	0	0	0	0	0	0	0	0	0	0	0	0	0	0	0	0	0	0	0	0	0	0	0	0	0	0	0	0	0	0	0	0	0	0	0	0	0			32	17	647	647	8696;9338	9862;10591;10592			100437	167631	TBP_QE_P5_181016_17_IS1290_1IF12	20032	100451	167651	TBP_QE_P5_181022_01_IS1293_AL#1	19867	100451	167651	TBP_QE_P5_181022_01_IS1293_AL#1	19867
J3QP81;A0A087WS18;A0A087WQ95;A0A087WP42;A0A087WRE8;A0A0A6YXZ1;E9Q6L0;A0A087WNW8;A0A087WRK0;E9QNY9;E9QKH0;A0A087WQ31;A0A087WQF1;A0A0N4SUT7	649;649;649;649;649;425;649;665;657;649;649;657;665;16	J3QP81	J3QP81		Clasp1		0.423854	0	2.33844e-15	88.441	71.415	51.029	0.3196	0	2.33844e-15	88.441	0.199851	0	0.000123286	41.052	0.199872	0	0.000116649	45.257	0.423854	0	1.18661e-05	51.029	0.261704	0	9.89347e-06	63.537	0.315491	0	1.7369e-05	51.774	0.274058	0	4.90873e-05	51.774	0.347533	0	1.26912e-06	73.624	0.199997	0	3.15805e-05	63.537	0.246035	0	2.33844e-15	88.441	0.199973	0	3.9501e-05	53.967	0.199921	0	5.19103e-05	51.211			S	YASLGRIRTRRQSSGSTTNVASTPSDSRGRS	X;X;X;X;X;X;X;X;X;X;X;X;X;X;X;X;X;X;X;X;X;X;X;X;X;X;X;X;X;X;X	XXXXXXXXXXXXXXXXXXXXXXXXXXXXXXX	RQS(0.373)S(0.403)GS(0.424)T(0.416)T(0.384)NVASTPSDSR	RQS(0)S(0)GS(0)T(0)T(0)NVAS(-37.85)T(-42.32)PS(-45.82)DS(-48.5)R	6	3	-0.54012													0	0	0	0	NaN	0	0	0	0	0	0	0	0	0	0	0	0	0	0	0	0	0	0	0	0	0	0	0	0	0	0	0	0	0	0	0	0	0	0	0	0	0	0	0	0	0	0	0	0	0	0	0	0			33	17	649	649	8696;9338	9862;10591;10592			110074	189163	TBP_QE_P5_181016_17_IS1290_1IF12	18528	100451	167651	TBP_QE_P5_181022_01_IS1293_AL#1	19867	100451	167651	TBP_QE_P5_181022_01_IS1293_AL#1	19867
J3QP81;A0A087WS18;A0A087WQ95;A0A087WP42;A0A087WRE8;A0A0A6YXZ1;E9Q6L0;A0A087WNW8;A0A087WRK0;E9QNY9;E9QKH0;A0A087WQ31;A0A087WQF1;Q80TV8-2;Q80TV8	598;598;598;598;598;366;598;598;598;598;598;598;598;598;598	J3QP81	J3QP81	CLIP-associating protein 1	Clasp1		0.85359	7.6568	2.4678e-07	82.449	61.511	82.449	0.499999	0	0.000127832	60.528	0.5	0	4.60763e-06	75.97	0.499997	0	0.000148053	59.252	0.85359	7.6568	2.4678e-07	82.449	0.499999	0	0.000168916	57.936	0	0		NaN	0.499991	0	0.00118663	45.33	0.5	0	6.23628e-05	65.374	0.499999	0	0.000307926	54.103	0.597785	1.72087	1.82717e-05	70.802	0.5	0	2.6354e-05	69.261	0.499998	0	0.000255506	55.437		1	S	TVSTKSVSTTGSLQRSRSDIDVNAAASAKSK	X;X;X;X;X;X;X;X;X;X;X;X;X;X;X;Phospho (STY);X;X;X;X;X;X;X;X;X;X;X;X;X;X;X	XXXXXXXXXXXXXXXPPPPPPPPPPPPPPXX	S(0.854)RS(0.146)DIDVNAAASAK	S(7.66)RS(-7.66)DIDVNAAAS(-76.55)AK	1	3	-0.04879	By MS/MS	By MS/MS	By MS/MS	By MS/MS	By MS/MS	By matching	By MS/MS	By MS/MS	By MS/MS	By MS/MS	By MS/MS	By MS/MS	4034400000	4034400000	0	0	NaN	117350000	203780000	182220000	293060000	171320000	0	147020000	176510000	142310000	279520000	253560000	272830000	117350000	0	0	203780000	0	0	182220000	0	0	293060000	0	0	171320000	0	0	0	0	0	147020000	0	0	176510000	0	0	142310000	0	0	279520000	0	0	253560000	0	0	272830000	0	0			34	17	598	598	10995	12530	132638;132639;132640;132641;132642;132643;132644;132645;132646;132647;132649;132650;132651;132653;132654;132655;132656	230047;230048;230049;230050;230051;230052;230053;230054;230055;230056;230057;230058;230059;230060;230061;230062;230063;230064;230065;230066;230067;230068;230069;230070;230071;230072;230073;230074;230075;230076;230078;230079;230080;230081;230082;230083;230084;230085;230086;230087;230088;230089;230091;230092;230093;230094;230095	132638	230047	TBP_QE_P5_181016_17_IS1290_1IF12	25247	132638	230047	TBP_QE_P5_181016_17_IS1290_1IF12	25247	132638	230047	TBP_QE_P5_181016_17_IS1290_1IF12	25247
J3QP81;A0A087WS18;A0A087WQ95;A0A087WP42;A0A087WRE8;A0A0A6YXZ1;E9Q6L0;A0A087WNW8;A0A087WRK0;E9QNY9;E9QKH0;A0A087WQ31;A0A087WQF1;Q80TV8-2;Q80TV8	600;600;600;600;600;368;600;600;600;600;600;600;600;600;600	J3QP81	J3QP81	CLIP-associating protein 1	Clasp1		0.962335	15.0312	4.60763e-06	75.97	50.323	48.44	0.499999	0	0.000127832	60.528	0.5	0	4.60763e-06	75.97	0.499997	0	0.000148053	59.252					0.499999	0	0.000168916	57.936	0	0		NaN	0.962335	15.0312	0.00118663	48.44	0.5	0	6.23628e-05	65.374	0.499999	0	0.000307926	54.103					0.5	0	2.6354e-05	69.261	0.499998	0	0.000255506	55.437		1	S	STKSVSTTGSLQRSRSDIDVNAAASAKSKVS	X;X;X;X;X;X;X;X;X;X;X;X;X;X;X;Phospho (STY);X;X;X;X;X;X;X;X;X;X;X;X;X;X;X	XXXXXXXXXXXXXPPPPPPPPPPPPPPXXXX	S(0.03)RS(0.962)DIDVNAAAS(0.007)AK	S(-15.03)RS(15.03)DIDVNAAAS(-21.11)AK	3	2	0.19271	By MS/MS	By MS/MS	By MS/MS		By MS/MS	By matching	By MS/MS	By MS/MS	By MS/MS		By MS/MS	By MS/MS	3064900000	3064900000	0	0	NaN	117350000	203780000	182220000	0	171320000	0	147020000	176510000	142310000	0	253560000	272830000	117350000	0	0	203780000	0	0	182220000	0	0	0	0	0	171320000	0	0	0	0	0	147020000	0	0	176510000	0	0	142310000	0	0	0	0	0	253560000	0	0	272830000	0	0			35	17	600	600	10995	12530	132641;132642;132643;132644;132645;132646;132647;132649;132650;132651;132652;132653;132654;132655;132656	230056;230057;230058;230059;230060;230061;230062;230063;230064;230065;230066;230067;230068;230069;230070;230071;230072;230073;230074;230075;230076;230078;230079;230080;230081;230082;230083;230084;230085;230086;230087;230088;230089;230090;230091;230092;230093;230094;230095	132652	230090	TBP_QE_P5_181023_01_IS1296_IF16#1	23138	132654	230094	TBP_QE_P5_181023_19_IS1296_AL#2	23475	132654	230094	TBP_QE_P5_181023_19_IS1296_AL#2	23475
J3QP81;A0A087WS18;A0A087WQ95;A0A087WP42;A0A087WRE8;A0A0A6YXZ1;E9Q6L0;A0A087WNW8;A0A087WRK0;E9QNY9;E9QKH0;A0A087WQ31;A0A087WQF1;Q80TV8-2;Q80TV8	555;555;555;555;555;323;555;555;555;555;555;555;555;555;555	J3QP81	J3QP81	CLIP-associating protein 1	Clasp1		0.240477	0	0.00324675	46.318	31.174	46.318																	0	0		NaN	0	0		NaN					0	0		NaN	0	0		NaN	0.240477	0	0.00324675	46.318	0	0		NaN	0	0		NaN			S	LKNSDSIVSLPQSDRSSSSSQESLNRPLSAK	X;X;X;X;X;X;X;X;X;X;X;X;X;X;X;Phospho (STY);X;X;X;X;X;X;X;X;X;X;X;X;X;X;X	XXXXXXXXXXXXXXXPPPPPPPPPPPPPPPP	S(0.24)S(0.24)S(0.24)S(0.127)S(0.127)QES(0.025)LNRPLSAK	S(0)S(0)S(0)S(-2.77)S(-2.77)QES(-9.9)LNRPLS(-37.52)AK	1	2	0.72077													0	0	0	0	NaN	0	0	0	0	0	0	0	0	0	0	0	0	0	0	0	0	0	0	0	0	0	0	0	0	0	0	0	0	0	0	0	0	0	0	0	0	0	0	0	0	0	0	0	0	0	0	0	0			36	17	555	555	11255	12837			136282	235994	TBP_QE_P5_181017_01_IS1290_IF24_1	22143	136282	235994	TBP_QE_P5_181017_01_IS1290_IF24_1	22143	136282	235994	TBP_QE_P5_181017_01_IS1290_IF24_1	22143
J3QP81;A0A087WS18;A0A087WQ95;A0A087WP42;A0A087WRE8;A0A0A6YXZ1;E9Q6L0;A0A087WNW8;A0A087WRK0;E9QNY9;E9QKH0;A0A087WQ31;A0A087WQF1;Q80TV8-2;Q80TV8	556;556;556;556;556;324;556;556;556;556;556;556;556;556;556	J3QP81	J3QP81	CLIP-associating protein 1	Clasp1		0.240477	0	0.00324675	46.318	31.174	46.318																	0	0		NaN	0	0		NaN					0	0		NaN	0	0		NaN	0.240477	0	0.00324675	46.318	0	0		NaN	0	0		NaN			S	KNSDSIVSLPQSDRSSSSSQESLNRPLSAKR	X;X;X;X;X;X;X;X;X;X;X;X;X;X;X;X;X;X;X;X;X;X;X;X;X;X;X;X;X;X;X	XXXXXXXXXXXXXXXXXXXXXXXXXXXXXXX	S(0.24)S(0.24)S(0.24)S(0.127)S(0.127)QES(0.025)LNRPLSAK	S(0)S(0)S(0)S(-2.77)S(-2.77)QES(-9.9)LNRPLS(-37.52)AK	2	2	0.72077													0	0	0	0	NaN	0	0	0	0	0	0	0	0	0	0	0	0	0	0	0	0	0	0	0	0	0	0	0	0	0	0	0	0	0	0	0	0	0	0	0	0	0	0	0	0	0	0	0	0	0	0	0	0			37	17	556	556	11255	12837			136282	235994	TBP_QE_P5_181017_01_IS1290_IF24_1	22143	136282	235994	TBP_QE_P5_181017_01_IS1290_IF24_1	22143	136282	235994	TBP_QE_P5_181017_01_IS1290_IF24_1	22143
J3QP81;A0A087WS18;A0A087WQ95;A0A087WP42;A0A087WRE8;A0A0A6YXZ1;E9Q6L0;A0A087WNW8;A0A087WRK0;E9QNY9;E9QKH0;A0A087WQ31;A0A087WQF1;Q80TV8-2;Q80TV8	557;557;557;557;557;325;557;557;557;557;557;557;557;557;557	J3QP81	J3QP81	CLIP-associating protein 1	Clasp1		0.240477	0	0.00324675	46.318	31.174	46.318																	0	0		NaN	0	0		NaN					0	0		NaN	0	0		NaN	0.240477	0	0.00324675	46.318	0	0		NaN	0	0		NaN			S	NSDSIVSLPQSDRSSSSSQESLNRPLSAKRS	X;X;X;X;X;X;X;X;X;X;X;X;X;X;X;X;X;X;X;X;X;X;X;X;X;X;X;X;X;X;X	XXXXXXXXXXXXXXXXXXXXXXXXXXXXXXX	S(0.24)S(0.24)S(0.24)S(0.127)S(0.127)QES(0.025)LNRPLSAK	S(0)S(0)S(0)S(-2.77)S(-2.77)QES(-9.9)LNRPLS(-37.52)AK	3	2	0.72077													0	0	0	0	NaN	0	0	0	0	0	0	0	0	0	0	0	0	0	0	0	0	0	0	0	0	0	0	0	0	0	0	0	0	0	0	0	0	0	0	0	0	0	0	0	0	0	0	0	0	0	0	0	0			38	17	557	557	11255	12837			136282	235994	TBP_QE_P5_181017_01_IS1290_IF24_1	22143	136282	235994	TBP_QE_P5_181017_01_IS1290_IF24_1	22143	136282	235994	TBP_QE_P5_181017_01_IS1290_IF24_1	22143
J3QP81;A0A087WS18;A0A087WQ95;A0A087WP42;A0A087WRE8;A0A0A6YXZ1;E9Q6L0;A0A087WNW8;A0A087WRK0;E9QNY9;E9QKH0;A0A087WQ31;A0A087WQF1;Q80TV8-2;Q80TV8	559;559;559;559;559;327;559;559;559;559;559;559;559;559;559	J3QP81	J3QP81	CLIP-associating protein 1	Clasp1		0.808116	8.24898	0.000348336	61.097	44.465	55.213									0.808116	8.24898	0.0010645	55.213	0.791812	8.27387	0.000348336	61.097	0	0		NaN	0	0		NaN					0	0		NaN	0	0		NaN					0.765045	7.54075	0.00520304	43.297	0	0		NaN		1	S	DSIVSLPQSDRSSSSSQESLNRPLSAKRSPT	X;X;X;X;X;X;X;X;X;X;X;X;X;X;X;Phospho (STY);X;X;X;X;X;X;X;X;X;X;X;X;X;X;X	XXXXXXXXXXXPPPPPPPPPPPPPPPPXXXX	S(0.018)S(0.018)S(0.015)S(0.121)S(0.808)QES(0.019)LNRPLS(0.001)AK	S(-16.58)S(-16.58)S(-17.19)S(-8.25)S(8.25)QES(-16.21)LNRPLS(-31.02)AK	5	2	-0.35036			By MS/MS	By MS/MS	By matching	By matching		By matching	By matching		By MS/MS	By matching	1629600000	1629600000	0	0	NaN	0	0	0	368320000	180860000	0	0	172210000	164830000	0	130450000	287720000	0	0	0	0	0	0	0	0	0	368320000	0	0	180860000	0	0	0	0	0	0	0	0	172210000	0	0	164830000	0	0	0	0	0	130450000	0	0	287720000	0	0			39	17	559	559	11255	12837	136280;136281;136283;136284;136285;136286;136287;136288;136289;136290;136291	235992;235993;235995;235996	136283	235995	TBP_QE_P5_181018_02_IS1291_AL4	23208	136281	235993	TBP_QE_P5_181016_17_IS1290_1IF12	25461	136280	235992	TBP_QE_P5_181016_17_IS1290_1IF12	25316
J3QP81;A0A087WS18;A0A087WQ95;A0A087WP42;A0A087WRE8;A0A0A6YXZ1;A0A087WNW8;A0A087WRK0;A0A087WQ31;Q80TV8-2;A0A0N4SUT7	748;748;757;757;814;533;764;765;801;813;145	J3QP81	J3QP81	CLIP-associating protein 1	Clasp1		0.25	0	6.12004e-31	89.668	81.278	67.358	0.25	0	4.73961e-19	81.356	0.25	0	8.25316e-15	72.086	0.25	0	1.32543e-10	57.496					0.25	0	1.21312e-05	45.696	0	0		NaN					0.25	0	7.09976e-15	72.644	0	0		NaN	0.25	0	6.12004e-31	89.668					0	0		NaN			S	QSGRIPGSVNAMRVLSTSTDLEAAVADALLL	X;Phospho (STY);X;X;X;X;X;X;X;X;X;X;X;X;X;Phospho (STY);X;X;X;X;X;X;X;X;X;X;X;X;X;X;X	XXXXXXXXXXXXXPPPPPPPPPPPPPPPPPP	VLS(0.25)T(0.25)S(0.25)T(0.25)DLEAAVADALLLGDAR	VLS(0)T(0)S(0)T(0)DLEAAVADALLLGDAR	3	2	0.29516													0	0	0	0	NaN	0	0	0	0	0	0	0	0	0	0	0	0	0	0	0	0	0	0	0	0	0	0	0	0	0	0	0	0	0	0	0	0	0	0	0	0	0	0	0	0	0	0	0	0	0	0	0	0			40	17	748	748	13123	14993			160325	275164	TBP_QE_P5_181023_19_IS1296_AL#2	156500	160316	275140	TBP_QE_P5_181017_01_IS1290_IF24_1	157258	160316	275140	TBP_QE_P5_181017_01_IS1290_IF24_1	157258
J3QP81;A0A087WS18;A0A087WQ95;A0A087WP42;A0A087WRE8;A0A0A6YXZ1;A0A087WNW8;A0A087WRK0;A0A087WQ31;Q80TV8-2;A0A0N4SUT7	750;750;759;759;816;535;766;767;803;815;147	J3QP81	J3QP81	CLIP-associating protein 1	Clasp1		0.25	0	6.12004e-31	89.668	81.278	67.358	0.25	0	4.73961e-19	81.356	0.25	0	8.25316e-15	72.086	0.25	0	1.32543e-10	57.496					0.25	0	1.21312e-05	45.696	0	0		NaN					0.25	0	7.09976e-15	72.644	0	0		NaN	0.25	0	6.12004e-31	89.668					0	0		NaN			S	GRIPGSVNAMRVLSTSTDLEAAVADALLLGD	X;X;X;X;X;X;X;X;X;X;X;X;X;X;X;X;X;X;X;X;X;X;X;X;X;X;X;X;X;X;X	XXXXXXXXXXXXXXXXXXXXXXXXXXXXXXX	VLS(0.25)T(0.25)S(0.25)T(0.25)DLEAAVADALLLGDAR	VLS(0)T(0)S(0)T(0)DLEAAVADALLLGDAR	5	2	0.29516													0	0	0	0	NaN	0	0	0	0	0	0	0	0	0	0	0	0	0	0	0	0	0	0	0	0	0	0	0	0	0	0	0	0	0	0	0	0	0	0	0	0	0	0	0	0	0	0	0	0	0	0	0	0			41	17	750	750	13123	14993			160325	275164	TBP_QE_P5_181023_19_IS1296_AL#2	156500	160316	275140	TBP_QE_P5_181017_01_IS1290_IF24_1	157258	160316	275140	TBP_QE_P5_181017_01_IS1290_IF24_1	157258
J3QP81;A0A087WS18;A0A087WQ95;A0A087WP42;A0A087WRE8;E9Q6L0;E9QNY9;E9QKH0;Q80TV8-2;Q80TV8	633;633;633;633;633;633;633;633;633;633	J3QP81	J3QP81	CLIP-associating protein 1	Clasp1		0.482557	0	5.09419e-07	47.757	41.299	47.757	0.475295	0	1.68185e-05	42.59					0	0		NaN	0	0		NaN									0	0		NaN									0.482557	0	5.09419e-07	47.757											S	SGSPAFSSAAALPPGSYASLGRIRTRRQSSG	X;X;X;X;X;X;X;X;X;X;X;X;X;X;X;Phospho (STY);X;X;X;X;X;X;X;X;X;X;X;X;Phospho (STY);Phospho (STY);X	PPPPPPPPPPPPPPPPPPPPPPXXXXXXXXX	VSSSSGSPAFSSAAALPPGS(0.483)Y(0.034)AS(0.483)LGR	VS(-41.01)S(-35.29)S(-36.37)S(-36.37)GS(-36.37)PAFS(-36.52)S(-36.52)AAALPPGS(0)Y(-11.5)AS(0)LGR	20	3	0.030311													0	0	0	0	NaN	0	0	0	0	0	0	0	0	0	0	0	0	0	0	0	0	0	0	0	0	0	0	0	0	0	0	0	0	0	0	0	0	0	0	0	0	0	0	0	0	0	0	0	0	0	0	0	0			42	17	633	633	13408	15322			163796	281524	TBP_QE_P5_181017_01_IS1290_IF24_1	87960	163796	281524	TBP_QE_P5_181017_01_IS1290_IF24_1	87960	163796	281524	TBP_QE_P5_181017_01_IS1290_IF24_1	87960
J3QP81;A0A087WS18;A0A087WQ95;A0A087WP42;A0A087WRE8;E9Q6L0;E9QNY9;E9QKH0;Q80TV8-2;Q80TV8	636;636;636;636;636;636;636;636;636;636	J3QP81	J3QP81	CLIP-associating protein 1	Clasp1		0.482557	0	5.09419e-07	47.757	41.299	47.757	0.475295	0	1.68185e-05	42.59					0	0		NaN	0	0		NaN									0	0		NaN									0.482557	0	5.09419e-07	47.757											S	PAFSSAAALPPGSYASLGRIRTRRQSSGSTT	X;X;X;X;X;X;X;X;X;X;X;X;X;X;X;X;X;X;X;X;X;X;X;X;X;Phospho (STY);Phospho (STY);X;X;X;X	XXXXXXXXXXXXXXXXXXXXXXXXXXXXXXX	VSSSSGSPAFSSAAALPPGS(0.483)Y(0.034)AS(0.483)LGR	VS(-41.01)S(-35.29)S(-36.37)S(-36.37)GS(-36.37)PAFS(-36.52)S(-36.52)AAALPPGS(0)Y(-11.5)AS(0)LGR	23	3	0.030311													0	0	0	0	NaN	0	0	0	0	0	0	0	0	0	0	0	0	0	0	0	0	0	0	0	0	0	0	0	0	0	0	0	0	0	0	0	0	0	0	0	0	0	0	0	0	0	0	0	0	0	0	0	0			43	17	636	636	13408	15322			163796	281524	TBP_QE_P5_181017_01_IS1290_IF24_1	87960	163796	281524	TBP_QE_P5_181017_01_IS1290_IF24_1	87960	163796	281524	TBP_QE_P5_181017_01_IS1290_IF24_1	87960
F6T2X5;A0A087WP46	726;1088	F6T2X5	F6T2X5		BC034090		1	94.7861	2.76318e-22	105.14	89.51	105.14	0	0		NaN	0	0		NaN	1	94.7861	2.76318e-22	105.14	0.99994	42.2213	0.0206929	50.108	0.999999	62.8278	3.81169e-05	69.716	1	72.7338	3.80185e-07	83.087	0	0		NaN	1	69.6397	5.80455e-06	77.527	0	0		NaN	1	77.3232	3.06812e-08	88.075	0	0		NaN	0	0		NaN		1	S	SGPSRPAKAFPHRALSVEDVGAPSLARTVGR	X;X;X;X;X;X;X;X;X;X;X;X;X;X;X;Phospho (STY);X;X;X;X;X;X;X;X;X;X;X;X;X;X;X	XXXXXXXXXXXXXPPPPPPPPPPPPPPXXXX	ALS(1)VEDVGAPSLAR	ALS(94.79)VEDVGAPS(-94.79)LAR	3	2	0.70577	By matching	By matching	By MS/MS	By matching	By MS/MS	By MS/MS	By matching	By MS/MS	By matching	By MS/MS	By matching	By matching	666110000	666110000	0	0	NaN	61095000	59772000	75634000	61880000	52017000	37655000	46048000	59620000	53256000	72263000	48646000	38222000	61095000	0	0	59772000	0	0	75634000	0	0	61880000	0	0	52017000	0	0	37655000	0	0	46048000	0	0	59620000	0	0	53256000	0	0	72263000	0	0	48646000	0	0	38222000	0	0			44	18	726	726	750	869	9453;9454;9455;9456;9457;9458;9459;9460;9461;9462;9463;9464	17066;17067;17068;17069;17070;17071;17072	9455	17068	TBP_QE_P5_181018_02_IS1291_AL4	78384	9455	17068	TBP_QE_P5_181018_02_IS1291_AL4	78384	9455	17068	TBP_QE_P5_181018_02_IS1291_AL4	78384
A0A087WQH5;A0A087WP54;A0A087WRT5;Q6NS59-2;Q6NS59	537;494;511;282;707	A0A087WQH5	A0A087WQH5	Protein FAM135A	Fam135a		1	45.368	0.00982696	57.96	39.229	45.368	1	45.368	0.0227075	45.368	0	0		NaN	0	0		NaN	0	0		NaN	0	0		NaN	0	0		NaN	0	0		NaN	1	57.9598	0.00982696	57.96	0	0		NaN	0	0		NaN	0	0		NaN						1	S	LLPDFEALDSNDKPKSIDIPLERDALQETKC	X;X;X;X;X;X;X;X;X;X;X;X;X;X;X;Phospho (STY);X;X;X;X;X;X;X;X;X;X;X;X;X;X;X	XXXXXXXXXXXXXXXPPPPPPPPXXXXXXXX	S(1)IDIPLER	S(45.37)IDIPLER	1	2	1.1102	By MS/MS	By matching	By matching	By matching	By matching	By matching	By matching	By MS/MS	By matching	By matching	By matching		54461000	54461000	0	0	NaN	5709300	4343500	5881800	6498200	3280600	3652600	4725700	4347000	4742400	6692300	4588000	0	5709300	0	0	4343500	0	0	5881800	0	0	6498200	0	0	3280600	0	0	3652600	0	0	4725700	0	0	4347000	0	0	4742400	0	0	6692300	0	0	4588000	0	0	0	0	0			45	19	537	537	10193	11592	121944;121945;121946;121947;121948;121949;121950;121951;121952;121953;121954	210796;210797	121945	210797	TBP_QE_P5_181022_01_IS1293_AL#1	77982	121944	210796	TBP_QE_P5_181018_11_IS1291_IF16_2	80222	121944	210796	TBP_QE_P5_181018_11_IS1291_IF16_2	80222
A0A087WQY9;A0A087WPC5;A0A087WS92;A0A087WP83;Q8VDJ3	31;31;31;31;31	A0A087WQY9	A0A087WQY9	Vigilin	Hdlbp		0.999926	41.3306	4.15777e-133	178.14	161.76	114.54	0.99563	23.577	1.12873e-26	103.39	0.992561	21.7231	0.000123345	60.598	0.999493	32.9496	4.25687e-41	119.45	0.890307	9.11354	0.000178224	53.967	0.996693	24.792	2.17402e-27	106.42	0.985743	18.3973	2.13897e-35	109.84	0.999854	38.3593	1.77837e-45	122.33	0.999926	41.3306	1.66515e-39	114.54	0.959155	13.7075	8.20415e-27	104.41	0.999863	38.6447	4.15777e-133	178.14	0.998334	27.7826	2.56475e-20	100.4	0.952696	13.4602	0.000427283	47.302		1	S	RSGLVPQQIKVATLNSEEENDPPTYKDAFPP	X;X;X;X;X;X;X;X;X;X;X;X;X;X;X;Phospho (STY);X;X;X;X;X;X;X;X;X;X;X;X;X;X;X	XXXXXXXXXXPPPPPPPPPPPPPPPPXXXXX	VATLNS(1)EEENDPPTYK	VAT(-41.33)LNS(41.33)EEENDPPT(-65.32)Y(-86.89)K	6	2	-1.2809	By MS/MS	By MS/MS	By MS/MS	By MS/MS	By MS/MS	By MS/MS	By MS/MS	By MS/MS	By MS/MS	By MS/MS	By MS/MS	By MS/MS	1820200000	1820200000	0	0	NaN	170870000	152970000	124950000	231400000	105610000	116300000	169870000	122180000	172490000	149860000	125670000	178010000	170870000	0	0	152970000	0	0	124950000	0	0	231400000	0	0	105610000	0	0	116300000	0	0	169870000	0	0	122180000	0	0	172490000	0	0	149860000	0	0	125670000	0	0	178010000	0	0			46	20	31	31	12608	14420	154395;154396;154397;154398;154399;154400;154401;154402;154403;154404;154405;154406	266243;266244;266245;266246;266247;266248;266249;266250;266251;266252;266253;266254;266255;266256;266257;266258;266259;266260;266261;266262;266263;266264;266265;266266;266267;266268;266269;266270;266271	154398	266251	TBP_QE_P5_181018_11_IS1291_IF16_2	50667	154396	266244	TBP_QE_P5_181017_01_IS1290_IF24_1	48034	154396	266244	TBP_QE_P5_181017_01_IS1290_IF24_1	48034
A0A087WSU8;A0A087WPA4;A0A0R4J2B5;A0A087WRI8;G5E8E3;Q8R3Y5-3;Q8R3Y5-2;Q8R3Y5	33;110;130;136;136;130;130;136	A0A087WSU8	A0A087WSU8	Uncharacterized protein C19orf47 homolog	2310022A10Rik		0.496519	0	0.000130045	43.534	29.702	43.534																									0	0		NaN					0.496519	0	0.000130045	43.534															S	LRRGASSAASRMIANSLNHDSPPHTPTRRSD	X;X;X;X;X;X;X;X;X;X;X;X;X;X;X;Phospho (STY);X;X;X;X;X;X;X;X;X;X;X;X;X;X;X	XXXXXXXXXXXPPPPPPPPPPPPPPPPPXXX	MIANS(0.497)LNHDS(0.497)PPHT(0.005)PT(0.002)R	MIANS(0)LNHDS(0)PPHT(-19.88)PT(-24.28)R	5	3	0.33256													0	0	0	0	NaN	0	0	0	0	0	0	0	0	0	0	0	0	0	0	0	0	0	0	0	0	0	0	0	0	0	0	0	0	0	0	0	0	0	0	0	0	0	0	0	0	0	0	0	0	0	0	0	0			47	22	33	33	7344	8329			85864	145655	TBP_QE_P5_181019_10_IS1292_IF16#4	31684	85864	145655	TBP_QE_P5_181019_10_IS1292_IF16#4	31684	85864	145655	TBP_QE_P5_181019_10_IS1292_IF16#4	31684
A0A087WSU8;A0A087WPA4;A0A0R4J2B5;A0A087WRI8;G5E8E3;Q8R3Y5-3;Q8R3Y5-2;Q8R3Y5	38;115;135;141;141;135;135;141	A0A087WSU8	A0A087WSU8	Uncharacterized protein C19orf47 homolog	2310022A10Rik		0.982229	19.9826	1.182e-19	91.725	84.997	91.725	0.686174	3.94617	2.81201e-05	49.973									0.959644	14.5903	6.62899e-07	72.086	0.846713	8.69774	1.98513e-05	50.87	0.786405	5.86262	0.000130045	43.534	0.947614	14.367	7.85034e-06	65.25	0.850493	7.75406	7.85034e-06	65.25	0.496519	0	0.000130045	43.534	0.982229	19.9826	1.182e-19	91.725					0.813043	6.63398	6.18058e-05	46.319		1	S	SSAASRMIANSLNHDSPPHTPTRRSDNSTSK	X;X;X;X;X;X;X;X;X;X;X;X;X;X;X;Phospho (STY);X;X;X;X;X;X;X;X;X;X;X;X;X;X;X	XXXXXXPPPPPPPPPPPPPPPPPXXXXXXXX	MIANS(0.005)LNHDS(0.982)PPHT(0.01)PT(0.003)R	MIANS(-22.6)LNHDS(19.98)PPHT(-19.98)PT(-25.92)R	10	3	-0.45753	By MS/MS			By MS/MS	By MS/MS	By MS/MS	By MS/MS	By MS/MS		By MS/MS		By MS/MS	548330000	548330000	0	0	NaN	40941000	0	0	97293000	83038000	35169000	71788000	49795000	0	79543000	0	79228000	40941000	0	0	0	0	0	0	0	0	97293000	0	0	83038000	0	0	35169000	0	0	71788000	0	0	49795000	0	0	0	0	0	79543000	0	0	0	0	0	79228000	0	0			48	22	38	38	7344	8329	85860;85861;85862;85863;85865;85866;85867;85868;85869	145647;145648;145649;145650;145651;145652;145653;145654;145656;145657;145658;145659;145660;145661	85861	145650	TBP_QE_P5_181017_01_IS1290_IF24_1	29656	85861	145650	TBP_QE_P5_181017_01_IS1290_IF24_1	29656	85861	145650	TBP_QE_P5_181017_01_IS1290_IF24_1	29656
A0A087WPF7-3;E9PZ86;A0A2C9F2I4;A0A087WPF7	469;484;693;941	A0A087WPF7-3	A0A087WPF7-3		Auts2		0.999818	37.3946	0.0409793	51.066	41.317	51.066					0.999818	37.3946	0.0409793	51.066	0	0		NaN	0	0		NaN																					0.969726	15.0558	0.04962	48.794										1	S	GRAAGEEPKQLSRVPSPYVRTPGVDSTRPNS	X;X;X;X;X;X;X;X;X;X;X;X;X;X;X;Phospho (STY);X;X;X;X;X;X;X;X;X;X;X;X;X;X;X	XXXXXXXXXXXXXPPPPPPPXXXXXXXXXXX	VPS(1)PYVR	VPS(37.39)PY(-37.39)VR	3	2	0.56503		By MS/MS	By matching	By matching						By MS/MS			40470000	40470000	0	0	NaN	0	10167000	4068500	16013000	0	0	0	0	0	10222000	0	0	0	0	0	10167000	0	0	4068500	0	0	16013000	0	0	0	0	0	0	0	0	0	0	0	0	0	0	0	0	0	10222000	0	0	0	0	0	0	0	0			49	23	469	469	13270	15172	162146;162147;162148;162149	278533;278534	162147	278534	TBP_QE_P5_181023_19_IS1296_AL#2	34504	162147	278534	TBP_QE_P5_181023_19_IS1296_AL#2	34504	162147	278534	TBP_QE_P5_181023_19_IS1296_AL#2	34504
A0A087WPT7;Q6P549	132;132	A0A087WPT7	A0A087WPT7	Phosphatidylinositol 3,4,5-trisphosphate 5-phosphatase 2	Inppl1		1	42.7114	8.1185e-131	179.41	160.34	42.711	1	50.6082	2.44836e-74	154.6	1	40.962	1.42757e-64	146.47	1	43.4542	2.52493e-100	169.19	1	41.9124	8.1185e-131	179.41	1	52.5225	3.77163e-99	167.88	1	42.7114	1.42757e-64	146.47	1	43.4542	1.83407e-64	145.29	1	48.2163	8.1185e-131	179.41	1	44.045	5.43287e-57	141	1	42.9131	8.1185e-131	179.41	1	166.598	7.231e-99	166.6	1	41.4124	4.23434e-52	137.8		1	S	VEGEREPDPPDDRDASDVEDEKPPLPPRSGS	X;X;X;X;X;X;X;X;X;X;X;X;X;X;X;Phospho (STY);X;X;X;X;X;X;X;X;X;X;X;X;X;X;X	XXXXXPPPPPPPPPPPPPPPPPPPPPPPXXX	EPDPPDDRDAS(1)DVEDEKPPLPPR	EPDPPDDRDAS(42.71)DVEDEKPPLPPR	11	3	0.43817	By MS/MS	By MS/MS	By MS/MS	By MS/MS	By MS/MS	By MS/MS	By MS/MS	By MS/MS	By MS/MS	By MS/MS	By MS/MS	By MS/MS	4720000000	4720000000	0	0	NaN	193800000	178390000	203040000	250250000	151100000	162390000	154940000	156700000	160290000	172790000	105240000	133190000	193800000	0	0	178390000	0	0	203040000	0	0	250250000	0	0	151100000	0	0	162390000	0	0	154940000	0	0	156700000	0	0	160290000	0	0	172790000	0	0	105240000	0	0	133190000	0	0			50	24	132	132	1520;2811	1752;3181	18806;18807;18808;18809;18810;18811;18812;18813;18814;18815;18816;18817;18818;18819;18820;18821;18822;18823;18824;18825;18826;18827;18828;18829;32615;32616;32617;32618	33053;33054;33055;33056;33057;33058;33059;33060;33061;33062;33063;33064;33065;33066;33067;33068;33069;33070;33071;33072;33073;33074;33075;33076;33077;33078;33079;33080;33081;33082;33083;33084;33085;33086;33087;33088;33089;33090;33091;33092;33093;33094;33095;33096;33097;33098;33099;33100;33101;33102;33103;33104;33105;33106;33107;33108;33109;33110;33111;33112;33113;33114;33115;33116;33117;33118;33119;33120;33121;33122;33123;33124;33125;33126;33127;33128;33129;33130;33131;33132;33133;33134;33135;33136;33137;33138;33139;33140;33141;33142;33143;33144;33145;33146;33147;33148;33149;33150;33151;33152;33153;33154;33155;33156;33157;33158;33159;33160;33161;33162;33163;33164;33165;33166;33167;33168;33169;33170;33171;33172;33173;33174;33175;33176;33177;33178;33179;33180;33181;33182;33183;33184;33185;33186;33187;33188;33189;33190;33191;33192;33193;33194;33195;33196;33197;33198;33199;33200;33201;33202;33203;33204;33205;33206;33207;33208;33209;33210;33211;33212;33213;33214;33215;33216;33217;33218;33219;33220;33221;33222;33223;33224;33225;33226;33227;33228;33229;33230;33231;33232;33233;33234;33235;33236;33237;55285;55286	32616	55286	TBP_QE_P5_181022_10_IS1293_IF12#3	52465	18813	33113	TBP_QE_P5_181018_11_IS1291_IF16_2	54008	18813	33113	TBP_QE_P5_181018_11_IS1291_IF16_2	54008
A0A087WPT7;Q6P549	240;240	A0A087WPT7	A0A087WPT7	Phosphatidylinositol 3,4,5-trisphosphate 5-phosphatase 2	Inppl1		0.490285	0	0.000164873	66.267	53.066	66.267	0	0		NaN	0.490285	0	0.000164873	66.267													0	0		NaN																	0	0		NaN							S	VLSGLEILSKVFDQQSSPMVTRLLQQQSLPQ	X;X;X;X;X;X;X;X;X;X;X;X;X;X;X;Phospho (STY);X;X;X;X;X;X;X;X;X;X;X;X;X;X;X	XXXXXXXXXXPPPPPPPPPPPPXXXXXXXXX	VFDQQS(0.49)S(0.49)PMVT(0.019)R	VFDQQS(0)S(0)PMVT(-14.02)R	6	2	-1.0499													0	0	0	0	NaN	0	0	0	0	0	0	0	0	0	0	0	0	0	0	0	0	0	0	0	0	0	0	0	0	0	0	0	0	0	0	0	0	0	0	0	0	0	0	0	0	0	0	0	0	0	0	0	0			51	24	240	240	12787	14621			156755	269910	TBP_QE_P5_181023_19_IS1296_AL#2	48113	156755	269910	TBP_QE_P5_181023_19_IS1296_AL#2	48113	156755	269910	TBP_QE_P5_181023_19_IS1296_AL#2	48113
A0A087WPT7;Q6P549	241;241	A0A087WPT7	A0A087WPT7	Phosphatidylinositol 3,4,5-trisphosphate 5-phosphatase 2	Inppl1		0.870773	8.48987	0.000164873	66.267	53.066	45.915	0	0		NaN	0.490285	0	0.000164873	66.267													0	0		NaN																	0	0		NaN	0.870773	8.48987	0.00302076	45.915		1	S	LSGLEILSKVFDQQSSPMVTRLLQQQSLPQT	X;X;X;X;X;X;X;X;X;X;X;X;X;X;X;Phospho (STY);X;X;X;X;X;X;X;X;X;X;X;X;X;X;X	XXXXXXXXXPPPPPPPPPPPPXXXXXXXXXX	VFDQQS(0.123)S(0.871)PMVT(0.006)R	VFDQQS(-8.49)S(8.49)PMVT(-21.66)R	7	2	-1.2444												By MS/MS	31424000	31424000	0	0	NaN	0	0	0	0	0	0	0	0	0	0	0	31424000	0	0	0	0	0	0	0	0	0	0	0	0	0	0	0	0	0	0	0	0	0	0	0	0	0	0	0	0	0	0	0	0	0	31424000	0	0			52	24	241	241	12787	14621	156754	269909	156754	269909	TBP_QE_P5_181023_10_IS1296_IF24#3	49123	156755	269910	TBP_QE_P5_181023_19_IS1296_AL#2	48113	156755	269910	TBP_QE_P5_181023_19_IS1296_AL#2	48113
A0A087WQ48;H7BWZ9;Q8BL99-5;Q8BL99-6;Q8BL99	1261;1263;1253;1261;1261	A0A087WQ48	A0A087WQ48	Protein dopey-1	Dopey1		0.965596	15.2098	1.52727e-06	89.805	49.888	62.408					0.948073	14.0939	0.0278545	44.299	0.961558	14.8429	1.52727e-06	89.805	0.965596	15.2098	0.0011226	62.408													0.95786	13.7769	0.000472248	69.864					0.958494	14.1661	0.00298897	51.013	0.845921	7.89448	0.00534569	45.915						1	S	DSSVPSETKSRQRSHSSIQFSFKEKLSEKVS	X;X;X;X;X;X;X;X;X;X;X;X;X;X;X;Phospho (STY);X;X;X;X;X;X;X;X;X;X;X;X;X;X;X	XXXXXXXXXXXXXPPPPPPPPPPXXXXXXXX	S(0.005)HS(0.966)S(0.029)IQFSFK	S(-22.62)HS(15.21)S(-15.21)IQFS(-45.04)FK	3	2	0.98543		By matching	By MS/MS	By MS/MS				By MS/MS		By MS/MS	By MS/MS		197680000	197680000	0	0	NaN	0	16425000	46650000	31544000	0	0	0	32679000	0	39237000	31142000	0	0	0	0	16425000	0	0	46650000	0	0	31544000	0	0	0	0	0	0	0	0	0	0	0	32679000	0	0	0	0	0	39237000	0	0	31142000	0	0	0	0	0			53	25	1261	1261	10174	11568	121644;121645;121646;121647;121648;121649	210184;210185;210186;210187;210188;210189;210190;210191	121644	210184	TBP_QE_P5_181016_17_IS1290_1IF12	56841	121646	210187	TBP_QE_P5_181018_02_IS1291_AL4	53899	121646	210187	TBP_QE_P5_181018_02_IS1291_AL4	53899
A0A087WQ61;A0A087WQU0;Q8C134;Q9ERD6-2;Q9ERD6-3;Q9ERD6-4;Q9ERD6	308;308;308;273;308;308;308	A0A087WQ61	A0A087WQ61	Ras-specific guanine nucleotide-releasing factor RalGPS2	Ralgps2		1	50.305	0.000272929	50.305	31.23	50.305													1	50.305	0.000272929	50.305													0	0		NaN					0	0		NaN	0	0		NaN						1	S	SAASREDLAGPDIGASPQGGRKSSAAAAAAA	X;X;X;X;X;X;X;X;X;X;X;X;X;X;X;Phospho (STY);X;X;X;X;X;X;X;X;X;X;X;X;X;X;X	XXXXXPPPPPPPPPPPPPPPPXXXXXXXXXX	EDLAGPDIGAS(1)PQGGR	EDLAGPDIGAS(50.3)PQGGR	11	2	2.9222				By MS/MS				By matching		By matching	By matching		121030000	121030000	0	0	NaN	0	0	0	57967000	0	0	0	20704000	0	26173000	16191000	0	0	0	0	0	0	0	0	0	0	57967000	0	0	0	0	0	0	0	0	0	0	0	20704000	0	0	0	0	0	26173000	0	0	16191000	0	0	0	0	0			54	26	308	308	2361;9641	2678;10939	27631;27632;27633;27634	47046	27631	47046	TBP_QE_P5_181016_17_IS1290_1IF12	58336	27631	47046	TBP_QE_P5_181016_17_IS1290_1IF12	58336	27631	47046	TBP_QE_P5_181016_17_IS1290_1IF12	58336
A0A087WQ61;A0A087WQU0;Q8C134;Q9ERD6-2;Q9ERD6-3;Q9ERD6-4;Q9ERD6	293;293;293;258;293;293;293	A0A087WQ61	A0A087WQ61	Ras-specific guanine nucleotide-releasing factor RalGPS2	Ralgps2		0.546732	0.814464	7.29443e-07	51.473	31.92	47.392	0.499976	0	2.38614e-05	43.12													0.49999	0	7.29443e-07	51.473													0.499983	0	2.1381e-05	45.269					0.520553	0.357526	1.53266e-05	47.018	0.546732	0.814464	1.40315e-05	47.392		1	S	YKLSLKIEPGASTPRSAASREDLAGPDIGAS	X;X;X;X;X;X;X;X;X;X;X;X;X;X;X;Phospho (STY);X;X;X;X;X;X;X;X;X;X;X;X;X;X;Phospho (STY)	XXXXXXXXXXXXXXXPPPPPPPPPPPPPPPP	S(0.547)AAS(0.453)REDLAGPDIGASPQGGR	S(0.81)AAS(-0.81)REDLAGPDIGAS(-42.87)PQGGR	1	3	1.5366	By MS/MS				By MS/MS				By MS/MS		By MS/MS	By MS/MS	239620000	239620000	0	0	NaN	29550000	0	0	0	44578000	0	0	0	54974000	0	44740000	65778000	29550000	0	0	0	0	0	0	0	0	0	0	0	44578000	0	0	0	0	0	0	0	0	0	0	0	54974000	0	0	0	0	0	44740000	0	0	65778000	0	0			55	26	293	293	9641	10939	114790;114791;114792;114793;114795	199461;199462;199463;199464;199465;199467	114795	199467	TBP_QE_P5_181023_10_IS1296_IF24#3	45284	114790	199461	TBP_QE_P5_181019_01_IS1292_IF12#2	44034	114790	199461	TBP_QE_P5_181019_01_IS1292_IF12#2	44034
A0A087WQ61;A0A087WQU0;Q8C134;Q9ERD6-2;Q9ERD6-3;Q9ERD6-4;Q9ERD6	296;296;296;261;296;296;296	A0A087WQ61	A0A087WQ61	Ras-specific guanine nucleotide-releasing factor RalGPS2	Ralgps2		0.82472	6.72593	2.90824e-07	55.063	44.866	55.063	0.499976	0	2.38614e-05	43.12									0.526631	0.463341	1.58669e-05	46.862	0.49999	0	7.29443e-07	51.473	0.82472	6.72593	2.90824e-07	55.063									0.499983	0	2.1381e-05	45.269														1	S	SLKIEPGASTPRSAASREDLAGPDIGASPQG	X;X;X;X;X;X;X;X;X;X;X;X;X;X;X;Phospho (STY);X;X;X;X;X;X;X;X;X;X;X;Phospho (STY);X;X;X	XXXXXXXXXXXXPPPPPPPPPPPPPPPPPPP	S(0.175)AAS(0.825)REDLAGPDIGASPQGGR	S(-6.73)AAS(6.73)REDLAGPDIGAS(-50.31)PQGGR	4	3	0.46916	By MS/MS			By MS/MS	By MS/MS	By MS/MS			By MS/MS				192790000	192790000	0	0	NaN	29550000	0	0	39049000	44578000	24643000	0	0	54974000	0	0	0	29550000	0	0	0	0	0	0	0	0	39049000	0	0	44578000	0	0	24643000	0	0	0	0	0	0	0	0	54974000	0	0	0	0	0	0	0	0	0	0	0			56	26	296	296	9641	10939	114789;114790;114791;114793;114794	199459;199460;199461;199462;199464;199465;199466	114794	199466	TBP_QE_P5_181022_10_IS1293_IF12#3	45473	114794	199466	TBP_QE_P5_181022_10_IS1293_IF12#3	45473	114794	199466	TBP_QE_P5_181022_10_IS1293_IF12#3	45473
A0A087WQ61;A0A087WQU0;Q8C134;Q9ERD6-2;Q9ERD6-3;Q9ERD6-4;Q9ERD6	336;336;336;301;336;336;336	A0A087WQ61	A0A087WQ61	Ras-specific guanine nucleotide-releasing factor RalGPS2	Ralgps2		0.922231	10.7461	7.22179e-06	46.296	37.2	46.296																	0.922231	10.7461	7.22179e-06	46.296																					0	0		NaN						1	S	AAAAAEGALLPQTPPSPRNLIPHGHRKCHSL	X;X;X;X;X;X;X;X;X;X;X;X;X;X;X;Phospho (STY);X;X;X;X;X;X;X;X;X;X;X;X;X;X;X	PPPPPPPPPPPPPPPPPPXXXXXXXXXXXXX	SSAAAAAAAAAEGALLPQT(0.078)PPS(0.922)PR	S(-42.54)S(-42.54)AAAAAAAAAEGALLPQT(-10.75)PPS(10.75)PR	22	3	-0.25977					By MS/MS						By matching		42144000	42144000	0	0	NaN	0	0	0	0	21070000	0	0	0	0	0	21073000	0	0	0	0	0	0	0	0	0	0	0	0	0	21070000	0	0	0	0	0	0	0	0	0	0	0	0	0	0	0	0	0	21073000	0	0	0	0	0			57	26	336	336	11043	12592	133659;133660	232308	133659	232308	TBP_QE_P5_181019_01_IS1292_IF12#2	96884	133659	232308	TBP_QE_P5_181019_01_IS1292_IF12#2	96884	133659	232308	TBP_QE_P5_181019_01_IS1292_IF12#2	96884
A0A087WQA0;F8WI22;Q8K019-3;Q8K019-2;Q8K019;A0A087WRN1	383;383;381;381;383;96	A0A087WQA0	A0A087WQA0	Bcl-2-associated transcription factor 1	Bclaf1		1	79.8651	2.33227e-80	147.92	141.88	142.01	0.999998	56.8644	1.71006e-57	123.36	0.999988	49.1385	1.10288e-25	94.449	1	76.1704	1.39236e-61	129.62	0.999987	48.9961	1.02838e-65	133.71	0.99989	39.597	4.28104e-66	136.34	0.999998	56.8644	1.71006e-57	123.36	1	79.8651	2.7928e-72	142.01	1	66.7945	3.90799e-57	120.24	0.999999	59.1772	2.59841e-57	122.1	1	71.393	2.33227e-80	147.92	0.999997	54.875	6.20496e-72	139.04	0.999869	38.8152	8.32621e-25	95.767		1	S	RADGDWDDQEVLDYFSDKESAKQKFHDSEGD	X;X;X;X;X;X;X;X;X;X;X;X;X;X;X;Phospho (STY);X;X;X;X;X;X;X;X;X;X;X;X;X;X;X	PPPPPPPPPPPPPPPPPPPPPPXXXXXXXXX	ADGDWDDQEVLDYFS(1)DK	ADGDWDDQEVLDY(-79.87)FS(79.87)DK	15	2	0.86599	By MS/MS	By MS/MS	By MS/MS	By MS/MS	By MS/MS	By MS/MS	By MS/MS	By MS/MS	By MS/MS	By MS/MS	By MS/MS	By MS/MS	4939700000	4939700000	0	0	NaN	164250000	253250000	205550000	284950000	170050000	158000000	206770000	171780000	178110000	233810000	168660000	160250000	164250000	0	0	253250000	0	0	205550000	0	0	284950000	0	0	170050000	0	0	158000000	0	0	206770000	0	0	171780000	0	0	178110000	0	0	233810000	0	0	168660000	0	0	160250000	0	0			58	27	383	383	224;225;4112;4113	263;264;4654;4655	2830;2831;2832;2833;2834;2835;2836;2837;2838;2839;2840;2841;2842;2843;2844;2845;2846;2847;2848;2849;2851;47630;47631;47632;47633;47634;47635;47636;47637;47638;47639;47640;47641	5203;5204;5205;5206;5207;5208;5209;5210;5211;5212;5213;5214;5215;5216;5217;5218;5219;5220;5221;5222;5223;5224;5225;5226;5227;5228;5229;5230;5231;5232;5233;5234;5235;5236;5237;5238;5239;5240;5241;5242;5243;5244;5245;5246;5247;5248;5249;5250;5251;5252;5253;5254;5255;5258;83894;83895;83896;83897;83898;83899;83900;83901;83902;83903;83904;83905;83906;83907;83908;83909;83910;83911;83912;83913;83914;83915;83916;83917;83918;83919;83920;83921;83922;83923;83924;83925;83926;83927;83928;83929;83930;83931;83932;83933;83934	2839	5233	TBP_QE_P5_181023_01_IS1296_IF16#1	111709	2831	5208	TBP_QE_P5_181017_01_IS1290_IF24_1	112526	2831	5208	TBP_QE_P5_181017_01_IS1290_IF24_1	112526
A0A087WQA0;F8WI22;Q8K019-3;Q8K019-2;Q8K019;A0A087WRN1	387;387;385;385;387;100	A0A087WQA0	A0A087WQA0	Bcl-2-associated transcription factor 1	Bclaf1		0.594197	1.65863	8.83237e-08	56.72	52.452	56.72																																	0	0		NaN	0.460435	1.41903	2.80746e-05	45.784					0.594197	1.65863	8.83237e-08	56.72		1	S	DWDDQEVLDYFSDKESAKQKFHDSEGDDTEE	X;X;X;X;X;X;X;X;X;X;X;Phospho (STY);X;X;X;Phospho (STY);X;X;X;X;X;X;X;X;X;X;X;X;X;X;X	PPPPPPPPPPPPPPPPPPXXXXXXXXXXXXX	ADGDWDDQEVLDYFS(0.406)DKES(0.594)AK	ADGDWDDQEVLDY(-34.08)FS(-1.66)DKES(1.66)AK	19	3	0.011897												By MS/MS	117720000	117720000	0	0	NaN	0	0	0	0	0	0	0	0	0	0	0	117720000	0	0	0	0	0	0	0	0	0	0	0	0	0	0	0	0	0	0	0	0	0	0	0	0	0	0	0	0	0	0	0	0	0	117720000	0	0			59	27	387	387	225;4113	264;4655	2850	5256;5257	2850	5257	TBP_QE_P5_181023_10_IS1296_IF24#3	95762	2850	5257	TBP_QE_P5_181023_10_IS1296_IF24#3	95762	2850	5257	TBP_QE_P5_181023_10_IS1296_IF24#3	95762
A0A087WQA0;F8WI22;Q8K019-3;Q8K019-2;Q8K019;A0A087WRN1	510;510;508;508;510;223	A0A087WQA0	A0A087WQA0	Bcl-2-associated transcription factor 1	Bclaf1		0.999993	51.7363	7.68926e-19	130.1	105.81	77.078	0.999993	51.7363	5.39851e-08	90.614	0.999965	44.5182	5.07496e-11	99.5	0.999944	42.4978	5.63052e-11	100.93	0.999963	44.3085	2.36529e-14	113.61	0.999773	36.4323	1.8878e-11	106.01	0.999877	39.11	3.10612e-06	86.911	0.999909	40.3973	1.40055e-11	106.67	0.999433	32.4627	7.68926e-19	130.1	0.999902	40.1041	5.39851e-08	90.614	0.999932	41.7064	5.54061e-12	110.08	0.999957	43.6859	3.36461e-11	95.094	0.999831	37.7108	1.44533e-08	93.623		1	S	PEQVKSEKLKELFDYSPPLHKSLDAREKSIF	X;X;X;X;X;X;X;X;X;X;X;X;X;X;X;Phospho (STY);X;X;X;X;X;X;X;X;X;X;X;X;Phospho (STY);X;X	XXXXXXXXXXPPPPPPPPPPPXXXXXXXXXX	ELFDYS(1)PPLHK	ELFDY(-51.74)S(51.74)PPLHK	6	3	-0.31418	By MS/MS	By MS/MS	By MS/MS	By MS/MS	By MS/MS	By MS/MS	By MS/MS	By MS/MS	By MS/MS	By MS/MS	By MS/MS	By MS/MS	5130900000	5130900000	0	0	NaN	285880000	202140000	264180000	408160000	274820000	178410000	267590000	297810000	303510000	360240000	205570000	239240000	285880000	0	0	202140000	0	0	264180000	0	0	408160000	0	0	274820000	0	0	178410000	0	0	267590000	0	0	297810000	0	0	303510000	0	0	360240000	0	0	205570000	0	0	239240000	0	0			60	27	510	510	2656	3010	30965;30966;30967;30968;30969;30970;30971;30972;30973;30974;30975;30976;30977;30978;30979;30980;30981;30982;30983;30984;30985;30986;30987;30988;30989;30990;30991	52652;52653;52654;52655;52656;52657;52658;52659;52660;52661;52662;52663;52664;52665;52666;52667;52668;52669;52670;52671;52672;52673;52674;52675;52676;52677;52678;52679;52680;52681;52682;52683;52684;52685;52686;52687;52688;52689;52690;52691;52692;52693;52694;52695;52696;52697;52698;52699;52700;52701;52702;52703;52704;52705;52706;52707;52708;52709;52710;52711;52712;52713;52714;52715;52716;52717;52718;52719;52720;52721;52722;52723;52724;52725;52726;52727;52728;52729;52730;52731;52732;52733;52734;52735;52736;52737;52738;52739;52740;52741;52742;52743;52744;52745;52746;52747;52748;52749;52750;52751;52752;52753;52754;52755;52756;52757;52758;52759;52760;52761;52762;52763;52764;52765;52766;52767;52768;52769;52770;52771;52772;52773;52774;52775;52776;52777;52778;52779;52780;52781;52782;52783	30980	52730	TBP_QE_P5_181022_01_IS1293_AL#1	75875	30971	52687	TBP_QE_P5_181018_11_IS1291_IF16_2	77754	30971	52687	TBP_QE_P5_181018_11_IS1291_IF16_2	77754
A0A087WQA0;F8WI22;Q8K019-3;Q8K019-2;Q8K019;A0A087WRN1	656;656;654;654;656;369	A0A087WQA0	A0A087WQA0	Bcl-2-associated transcription factor 1	Bclaf1		0.998182	27.3955	0.00028674	64.224	44.954	62.088	0.996142	24.1196	0.00205933	57.348	0.958096	13.5916	0.00120069	48.284	0.986856	18.7554	0.000626253	53.448	0.997161	25.4558	0.000307623	64.224	0.951446	12.9216	0.00028674	57.785	0.998182	27.3955	0.000315003	62.088	0.970759	15.2112	0.00118032	48.44	0.971321	15.298	0.000302349	60.161	0.978513	16.5838	0.000812193	51.276	0.971135	15.269	0.000315003	62.088	0.925215	10.9243	0.0024829	42.336	0.979248	16.7383	0.00180713	44.425		1	S	STRQKSPEIHRRIDISPSALRKHTRLAGEER	X;X;X;X;X;X;X;X;X;X;X;X;X;X;X;Phospho (STY);X;X;X;X;X;X;X;X;X;X;X;X;X;X;X	XXXXXXXXXXXPPPPPPPPPPXXXXXXXXXX	RIDIS(0.998)PS(0.002)ALR	RIDIS(27.4)PS(-27.4)ALR	5	3	-0.32804	By MS/MS	By MS/MS	By MS/MS	By MS/MS	By MS/MS	By MS/MS	By MS/MS	By MS/MS	By MS/MS	By MS/MS	By MS/MS	By MS/MS	9131300000	9131300000	0	0	NaN	8053300	11863000	16975000	18821000	12943000	13659000	8644700	19441000	22707000	23104000	15409000	13386000	8053300	0	0	11863000	0	0	16975000	0	0	18821000	0	0	12943000	0	0	13659000	0	0	8644700	0	0	19441000	0	0	22707000	0	0	23104000	0	0	15409000	0	0	13386000	0	0			61	27	656	656	4801;9025	5453;10236	56483;56484;56485;56486;56487;56488;56489;56490;56491;105512;105513;105514;105515;105516;105517;105518;105519;105520;105521;105522;105523;105524;105525;105526;105527;105528;105529;105530;105531;105532	98289;98290;98291;98292;98293;98294;98295;98296;98297;98298;98299;98300;177105;177106;177107;177108;177109;177110;177111;177112;177113;177114;177115;177116;177117;177118;177119;177120;177121;177122;177123	105521	177119	TBP_QE_P5_181022_10_IS1293_IF12#3	57067	105513	177107	TBP_QE_P5_181016_17_IS1290_1IF12	59093	105517	177113	TBP_QE_P5_181019_01_IS1292_IF12#2	55742
A0A087WQA0;F8WI22;Q8K019-3;Q8K019-2;Q8K019	216;216;214;214;216	A0A087WQA0	A0A087WQA0	Bcl-2-associated transcription factor 1	Bclaf1		0.353429	0	7.84661e-07	51.841	31.001	51.841													0	0		NaN																	0.353429	0	7.84661e-07	51.841															S	EFNKSATSGDIWPGLSAYDNSPRSPHSPSPI	X;X;X;X;X;X;X;X;X;X;X;X;X;X;X;Phospho (STY);X;X;X;X;X;X;X;X;X;X;X;X;X;X;X	XXXXPPPPPPPPPPPPPPPPPPPXXXXXXXX	SATSGDIWPGLS(0.353)AY(0.292)DNS(0.353)PR	S(-30)AT(-30)S(-30)GDIWPGLS(0)AY(-0.83)DNS(0)PR	12	2	3.299													0	0	0	0	NaN	0	0	0	0	0	0	0	0	0	0	0	0	0	0	0	0	0	0	0	0	0	0	0	0	0	0	0	0	0	0	0	0	0	0	0	0	0	0	0	0	0	0	0	0	0	0	0	0			62	27	216	216	9743	11054			116045	201367	TBP_QE_P5_181019_10_IS1292_IF16#4	99471	116045	201367	TBP_QE_P5_181019_10_IS1292_IF16#4	99471	116045	201367	TBP_QE_P5_181019_10_IS1292_IF16#4	99471
A0A087WQA0;F8WI22;Q8K019-3;Q8K019-2;Q8K019	221;221;219;219;221	A0A087WQA0	A0A087WQA0	Bcl-2-associated transcription factor 1	Bclaf1		0.353429	0	7.84661e-07	51.841	31.001	51.841													0	0		NaN																	0.353429	0	7.84661e-07	51.841															S	ATSGDIWPGLSAYDNSPRSPHSPSPIATPPS	X;X;X;X;X;X;X;X;X;X;X;X;X;X;X;X;X;X;X;X;X;X;X;X;X;X;X;X;X;X;X	XXXXXXXXXXXXXXXXXXXXXXXXXXXXXXX	SATSGDIWPGLS(0.353)AY(0.292)DNS(0.353)PR	S(-30)AT(-30)S(-30)GDIWPGLS(0)AY(-0.83)DNS(0)PR	17	2	3.299													0	0	0	0	NaN	0	0	0	0	0	0	0	0	0	0	0	0	0	0	0	0	0	0	0	0	0	0	0	0	0	0	0	0	0	0	0	0	0	0	0	0	0	0	0	0	0	0	0	0	0	0	0	0			63	27	221	221	9743	11054			116045	201367	TBP_QE_P5_181019_10_IS1292_IF16#4	99471	116045	201367	TBP_QE_P5_181019_10_IS1292_IF16#4	99471	116045	201367	TBP_QE_P5_181019_10_IS1292_IF16#4	99471
A0A087WQA0;F8WI22;Q8K019-3;Q8K019-2;Q8K019	284;284;282;282;284	A0A087WQA0	A0A087WQA0	Bcl-2-associated transcription factor 1	Bclaf1		0.879414	9.22401	7.09785e-05	69.729	55.038	48.112	0.704905	3.87553	0.000494597	50.957	0.875333	8.42799	0.000404519	56.54	0.785234	5.62604	0.00071022	57.159	0.86329	8.3662	9.8736e-05	68.944	0.879414	9.22401	0.000656507	49.5	0.538545	0.75952	8.21372e-05	49.5	0.735643	6.16345	0.000593745	52.784	0.536571	0.515643	0.00219221	40.025	0.806029	6.07417	0.0012327	46.159	0.814288	6.21278	7.09785e-05	69.729	0.831233	7.63632	0.000782422	49.049	0.752691	4.84087	0.000120064	60.918		1;2	S	ERSGSGSVGNGSSRYSPSQNSPIHHIPSRRS	X;X;X;X;X;X;X;X;X;X;X;X;X;X;Phospho (STY);Phospho (STY);X;Phospho (STY);X;X;Phospho (STY);X;X;X;X;X;X;X;X;X;X	XXXXXXXXXXXXXXPPPPPPPPPPPPPPPPX	Y(0.12)S(0.879)PS(0.553)QNS(0.447)PIHHIPSR	Y(-9.22)S(9.22)PS(1.06)QNS(-1.06)PIHHIPS(-34.92)R	2	3	0.60449	By MS/MS	By MS/MS	By MS/MS	By MS/MS	By MS/MS	By MS/MS	By MS/MS	By MS/MS	By MS/MS	By MS/MS	By MS/MS	By MS/MS	11597000000	250060000	11347000000	0	NaN	1208700000	1159200000	1177100000	1693600000	587220000	0	997080000	853760000	1056500000	1515600000	837450000	0	40283000	1168400000	0	0	1159200000	0	0	1177100000	0	101700000	1591900000	0	0	587220000	0	0	0	0	0	997080000	0	0	853760000	0	0	1056500000	0	70545000	1445000000	0	37533000	799910000	0	0	0	0			64	27	284	284	10092;14028;14029	11466;16017;16018;16019	170853;170857;170858;170859;170861;170864;170865;170866;170867;170868;170871;170872;170873;170874;170875;170876;170878;170879;170881;170882;170883;170884;170885;170886;170887;170888	292253;292259;292260;292261;292262;292263;292264;292265;292266;292267;292268;292272;292273;292274;292275;292276;292277;292278;292279;292280;292281;292284;292285;292288;292289;292290;292291;292292;292293;292294;292295;292296;292297	170872	292273	TBP_QE_P5_181019_01_IS1292_IF12#2	36496	170866	292265	TBP_QE_P5_181017_01_IS1290_IF24_1	35776	170866	292265	TBP_QE_P5_181017_01_IS1290_IF24_1	35776
A0A087WQA0;F8WI22;Q8K019-3;Q8K019-2;Q8K019	286;286;284;284;286	A0A087WQA0	A0A087WQA0	Bcl-2-associated transcription factor 1	Bclaf1		0.570049	1.48091	2.41544e-08	63.709	47.819	49.049					0.50212	0	0.000782422	48.004	0.522791	0	2.41544e-08	57.159	0	0		NaN	0.553423	1.06447	0.000656507	49.5	0.502227	0	0.000656507	49.5	0.502175	0	0.000145831	43.921	0.544137	0	0.000205597	63.709	0.490565	0	0.000485496	40.515	0.499104	0	0.000271824	46.621	0.570049	1.48091	0.000782422	49.049	0	0		NaN		2	S	SGSGSVGNGSSRYSPSQNSPIHHIPSRRSPA	X;X;X;X;X;X;X;X;X;X;X;X;Phospho (STY);Phospho (STY);X;Phospho (STY);X;X;X;X;X;X;X;X;X;X;X;X;X;X;X	PPPPPPPPPPPPPPPPPPPPPPPPPPPXXXX	Y(0.169)S(0.831)PS(0.57)QNS(0.43)PIHHIPSR	Y(-7.64)S(7.64)PS(1.48)QNS(-1.48)PIHHIPS(-37.43)R	4	3	-0.494		By MS/MS	By MS/MS		By MS/MS	By MS/MS	By MS/MS	By MS/MS			By MS/MS		1695300000	0	1695300000	0	NaN	0	48468000	59276000	0	24251000	51542000	0	36216000	0	0	36081000	0	0	0	0	0	48468000	0	0	59276000	0	0	0	0	0	24251000	0	0	51542000	0	0	0	0	0	36216000	0	0	0	0	0	0	0	0	36081000	0	0	0	0			65	27	286	286	10092;14028;14029	11466;16017;16018;16019	120234;170869;170870;170872;170873;170875;170876;170879;170884	207716;292269;292270;292271;292273;292274;292275;292276;292278;292279;292280;292281;292285;292292;292293	170875	292278	TBP_QE_P5_181019_19_IS1292_IF24#2	36350	170870	292271	TBP_QE_P5_181018_11_IS1291_IF16_2	38527	120233	207715	TBP_QE_P5_181018_02_IS1291_AL4	33333
A0A087WQA0;F8WI22;Q8K019-3;Q8K019-2;Q8K019	289;289;287;287;289	A0A087WQA0	A0A087WQA0	Bcl-2-associated transcription factor 1	Bclaf1		0.955087	13.2587	2.41544e-08	72.417	57.727	50.883	0.910022	10.5257	0.000701964	50.957	0.876187	8.42799	0.000404519	56.54	0.955087	13.2587	2.41544e-08	54.288	0.87178	8.3662	8.62499e-05	68.944	0.502228	0	0.000656507	49.5	0.502228	0	0.000656507	49.5	0.858575	8.70836	0.000145831	72.417	0.85677	7.47473	0.000205597	63.709	0.833172	6.92185	0.000485496	46.159	0.947977	12.7678	7.09785e-05	69.729	0.502192	0	0.000782422	48.004	0.941732	12.1818	0.000120064	60.918		1;2	S	GSVGNGSSRYSPSQNSPIHHIPSRRSPAKTI	X;X;X;X;X;X;X;X;X;Phospho (STY);Phospho (STY);X;X;X;X;Phospho (STY);X;X;X;X;X;X;X;X;X;X;X;X;X;X;X	XXXXXXXXXPPPPPPPPPPPPPPPPXXXXXX	Y(0.214)S(0.785)PS(0.045)QNS(0.955)PIHHIPS(0.001)R	Y(-5.63)S(5.63)PS(-13.26)QNS(13.26)PIHHIPS(-29.27)R	7	3	0.67016	By MS/MS	By MS/MS	By MS/MS	By MS/MS	By MS/MS	By MS/MS	By MS/MS	By MS/MS	By MS/MS	By MS/MS	By MS/MS	By MS/MS	10250000000	184220000	10066000000	0	NaN	60043000	86170000	42474000	168830000	30770000	57158000	46056000	0	0	62451000	36081000	46217000	0	60043000	0	37702000	48468000	0	42474000	0	0	91906000	76928000	0	6518900	24251000	0	5615800	51542000	0	0	46056000	0	0	0	0	0	0	0	0	62451000	0	0	36081000	0	0	46217000	0			66	27	289	289	10092;14028;14029	11466;16017;16018;16019	170851;170854;170860;170862;170863;170864;170865;170866;170867;170868;170871;170873;170874;170876;170877;170878;170879;170880;170881;170882;170883;170884;170885;170886;170887;170888	292251;292254;292255;292261;292262;292263;292264;292265;292266;292267;292268;292272;292275;292276;292277;292280;292281;292282;292283;292284;292285;292286;292287;292288;292289;292290;292291;292292;292293;292294;292295;292296;292297	170868	292268	TBP_QE_P5_181018_02_IS1291_AL4	36875	170880	292287	TBP_QE_P5_181023_01_IS1296_IF16#1	37449	120233	207715	TBP_QE_P5_181018_02_IS1291_AL4	33333
A0A087WQA0;F8WI22;Q8K019-3;Q8K019-2;Q8K019;A0A087WRN1	523;523;521;521;523;236	A0A087WQA0	A0A087WQA0	Bcl-2-associated transcription factor 1	Bclaf1		0.536848	0.641271	0.00108352	54.608	37.582	54.608									0	0		NaN	0	0		NaN													0	0		NaN	0.536848	0.641271	0.00108352	54.608					0	0		NaN						1	S	DYSPPLHKSLDAREKSIFREESPLRIKMIAS	X;X;Phospho (STY);X;X;X;X;X;X;X;X;X;X;X;X;Phospho (STY);X;X;X;X;X;X;X;X;X;X;X;X;X;X;X	XXXXXXXXXXXXXXXPPPPPPPPPPXXXXXX	S(0.537)IFREES(0.463)PLR	S(0.64)IFREES(-0.64)PLR	1	3	-0.039586									By MS/MS				153670000	153670000	0	0	NaN	0	0	0	0	0	0	0	0	153670000	0	0	0	0	0	0	0	0	0	0	0	0	0	0	0	0	0	0	0	0	0	0	0	0	0	0	0	153670000	0	0	0	0	0	0	0	0	0	0	0			67	27	523	523	10204	11603	122042	210895	122042	210895	TBP_QE_P5_181019_10_IS1292_IF16#4	48551	122042	210895	TBP_QE_P5_181019_10_IS1292_IF16#4	48551	122042	210895	TBP_QE_P5_181019_10_IS1292_IF16#4	48551
A0A087WQA0;F8WI22;Q8K019-3;Q8K019-2;Q8K019;A0A087WRN1	529;529;527;527;529;242	A0A087WQA0	A0A087WQA0	Bcl-2-associated transcription factor 1	Bclaf1		0.999672	34.8383	0.00113023	54.343	35.612	51.092	0.988201	19.23	0.00359629	44.616	0.999504	33.0418	0.00113023	54.343	0	0		NaN	0.987326	18.9156	0.00128777	53.448	0.999672	34.8383	0.0200603	51.092	0.998089	27.1799	0.00359629	44.616	0.98492	18.15	0.06126	42.001	0	0		NaN	0	0		NaN	0.995297	23.2555	0.06126	42.001	0	0		NaN						1	S	HKSLDAREKSIFREESPLRIKMIASDSHRPE	X;X;X;X;X;X;X;X;X;X;X;X;X;X;X;Phospho (STY);X;X;X;X;X;X;X;X;X;X;X;X;X;X;X	XXXXXXXXXPPPPPPPPPPXXXXXXXXXXXX	SIFREES(1)PLR	S(-34.84)IFREES(34.84)PLR	7	2	0.33709	By MS/MS	By MS/MS	By matching	By MS/MS	By MS/MS	By MS/MS	By MS/MS	By matching	By matching	By MS/MS	By matching		4822000000	4822000000	0	0	NaN	0	0	367830000	606720000	376930000	0	474120000	581640000	420970000	649640000	549790000	0	0	0	0	0	0	0	367830000	0	0	606720000	0	0	376930000	0	0	0	0	0	474120000	0	0	581640000	0	0	420970000	0	0	649640000	0	0	549790000	0	0	0	0	0			68	27	529	529	10204	11603	122039;122040;122041;122043;122044;122045;122046;122047;122048;122049;122050;122051	210892;210893;210894;210896;210897;210898;210899;210900	122041	210894	TBP_QE_P5_181019_01_IS1292_IF12#2	47096	122046	210900	TBP_QE_P5_181023_19_IS1296_AL#2	46903	122046	210900	TBP_QE_P5_181023_19_IS1296_AL#2	46903
A0A087WQA0;F8WI22;Q8K019-3;Q8K019-2;Q8K019	183;183;181;181;183	A0A087WQA0	A0A087WQA0	Bcl-2-associated transcription factor 1	Bclaf1		0.818585	7.86212	2.66054e-05	43.31	33.375	43.31	0.818585	7.86212	2.66054e-05	43.31	0	0		NaN	0	0		NaN	0	0		NaN	0	0		NaN	0	0		NaN	0	0		NaN	0	0		NaN					0	0		NaN	0	0		NaN	0	0		NaN		1	S	KAEGEPQEESPLKSKSQEEPKDTFEHDPSES	X;X;X;X;X;X;X;X;X;X;X;X;X;X;X;Phospho (STY);X;X;X;X;X;X;X;X;X;X;X;X;X;X;X	XXXXXXXXXXXXXPPPPPPPPPPPPPPPPPP	S(0.047)KS(0.819)QEEPKDT(0.134)FEHDPSESIDEFNK	S(-12.43)KS(7.86)QEEPKDT(-7.86)FEHDPS(-33.68)ES(-33.85)IDEFNK	3	4	0.83068	By MS/MS	By matching	By matching	By matching	By matching	By matching	By matching	By matching		By matching	By matching	By matching	300670000	300670000	0	0	NaN	42274000	25915000	31987000	25938000	15659000	16876000	20306000	26096000	0	30202000	27318000	38105000	42274000	0	0	25915000	0	0	31987000	0	0	25938000	0	0	15659000	0	0	16876000	0	0	20306000	0	0	26096000	0	0	0	0	0	30202000	0	0	27318000	0	0	38105000	0	0			69	27	183	183	10286	11693	123112;123113;123114;123115;123116;123117;123118;123119;123120;123121;123122	212346	123112	212346	TBP_QE_P5_181022_01_IS1293_AL#1	51069	123112	212346	TBP_QE_P5_181022_01_IS1293_AL#1	51069	123112	212346	TBP_QE_P5_181022_01_IS1293_AL#1	51069
A0A087WS74;A0A087WRP4;H3BJV1;A0A087WSH7;A0A087WQA5;A0A087WRZ5;Q8R0B4;Q8BLD4;Q6VYI5;Q6VYI4;Q921F2	6;31;32;60;96;180;180;180;180;180;180	A0A087WS74	A0A087WS74	TAR DNA-binding protein 43	Tardbp		0.5	0	0.000878826	49.595	27.44	49.595	0	0		NaN	0	0		NaN					0	0		NaN	0	0		NaN	0	0		NaN	0	0		NaN	0	0		NaN	0	0		NaN	0.5	0	0.000878826	49.595	0	0		NaN	0	0		NaN		1	S	__________CKLPNSKQSPDEPLRSRKVFV	X;X;X;X;X;X;X;X;X;X;X;X;X;X;X;Phospho (STY);X;X;X;X;X;X;X;X;X;X;X;X;X;X;X	XXXXXXXXXXXXPPPPPPPPPPPPPXXXXXX	LPNS(0.5)KQS(0.5)PDEPLR	LPNS(0)KQS(0)PDEPLR	4	3	0.25041	By matching	By matching		By matching	By matching	By matching	By matching	By matching	By matching	By MS/MS	By matching	By matching	677480000	677480000	0	0	NaN	41938000	47563000	0	76034000	55273000	47393000	40595000	67124000	68763000	103150000	46592000	83056000	41938000	0	0	47563000	0	0	0	0	0	76034000	0	0	55273000	0	0	47393000	0	0	40595000	0	0	67124000	0	0	68763000	0	0	103150000	0	0	46592000	0	0	83056000	0	0			70	28	6	6	6628	7501	77934;77936;77937;77938;77939;77940;77941;77942;77943;77944;77945	133935	77934	133935	TBP_QE_P5_181017_01_IS1290_IF24_1	24667	77934	133935	TBP_QE_P5_181017_01_IS1290_IF24_1	24667	77934	133935	TBP_QE_P5_181017_01_IS1290_IF24_1	24667
A0A087WS74;A0A087WRP4;H3BJV1;A0A087WSH7;A0A087WQA5;A0A087WRZ5;Q8R0B4;Q8BLD4;Q6VYI5;Q6VYI4;Q921F2	9;34;35;63;99;183;183;183;183;183;183	A0A087WS74	A0A087WS74	TAR DNA-binding protein 43	Tardbp		0.938359	11.825	0.000878826	49.595	11.567	49.595	0	0		NaN	0	0		NaN	0.938359	11.825	0.000878826	49.595	0	0		NaN	0	0		NaN	0	0		NaN	0	0		NaN	0	0		NaN	0	0		NaN	0.5	0	0.000878826	49.595	0	0		NaN	0	0		NaN		1	S	_______CKLPNSKQSPDEPLRSRKVFVGRC	X;X;X;X;X;X;X;X;X;X;X;X;X;X;X;Phospho (STY);X;X;X;X;X;X;X;X;X;X;X;X;X;X;X	XXXXXXXXXPPPPPPPPPPPPPXXXXXXXXX	LPNS(0.062)KQS(0.938)PDEPLR	LPNS(-11.82)KQS(11.82)PDEPLR	7	3	0.98914	By matching	By matching	By MS/MS	By matching	By matching	By matching	By matching	By matching	By matching	By MS/MS	By matching	By matching	720110000	720110000	0	0	NaN	41938000	47563000	42631000	76034000	55273000	47393000	40595000	67124000	68763000	103150000	46592000	83056000	41938000	0	0	47563000	0	0	42631000	0	0	76034000	0	0	55273000	0	0	47393000	0	0	40595000	0	0	67124000	0	0	68763000	0	0	103150000	0	0	46592000	0	0	83056000	0	0			71	28	9	9	6628	7501	77934;77935;77936;77937;77938;77939;77940;77941;77942;77943;77944;77945	133935;133936	77935	133936	TBP_QE_P5_181018_02_IS1291_AL4	25741	77935	133936	TBP_QE_P5_181018_02_IS1291_AL4	25741	77935	133936	TBP_QE_P5_181018_02_IS1291_AL4	25741
A0A087WQB3;A0A087WR75;Q7TT18	112;715;707	A0A087WQB3	A0A087WQB3	Activating transcription factor 7-interacting protein 1	Atf7ip		0.732744	5.66646	4.4309e-10	51.963	43.113	51.963	0	0		NaN					0	0		NaN	0	0		NaN					0	0		NaN	0.732744	5.66646	4.4309e-10	51.963	0	0		NaN	0	0		NaN					0	0		NaN	0	0		NaN		1	S	DDLKKRQESPPNPPISPGKPANDTNSNNNMT	X;X;X;X;X;X;X;X;X;X;X;X;X;X;X;Phospho (STY);X;X;X;X;X;X;X;X;X;X;X;X;X;X;X	XXXXXPPPPPPPPPPPPPPPPPPPPPPPPPP	RQESPPNPPIS(0.733)PGKPANDT(0.199)NS(0.067)NNNMT(0.001)Y(0.001)R	RQES(-36.99)PPNPPIS(5.67)PGKPANDT(-5.67)NS(-10.4)NNNMT(-29.76)Y(-29.76)R	11	4	-0.8478	By matching		By matching	By matching		By matching	By MS/MS	By matching	By matching		By matching	By matching	312060000	312060000	0	0	NaN	13843000	0	43349000	47406000	0	29251000	67536000	23913000	14434000	0	32022000	40308000	13843000	0	0	0	0	0	43349000	0	0	47406000	0	0	0	0	0	29251000	0	0	67536000	0	0	23913000	0	0	14434000	0	0	0	0	0	32022000	0	0	40308000	0	0			72	29	112	112	9310	10562	109798;109799;109800;109801;109802;109803;109804;109805;109806	188799	109798	188799	TBP_QE_P5_181023_01_IS1296_IF16#1	40562	109798	188799	TBP_QE_P5_181023_01_IS1296_IF16#1	40562	109798	188799	TBP_QE_P5_181023_01_IS1296_IF16#1	40562
A0A087WQS0;A0A1D5RM59;E9Q0S6;A0A087WRU0;A0A087WQ94;A0A087WQM0	1054;1054;1054;885;885;1010	A0A087WQS0	A0A087WQS0		Tns1		0.99998	46.9187	5.19753e-63	115.73	101.31	115.73	0.999907	40.3357	7.94661e-25	90.694	0.961239	14.0176	5.60987e-07	72.937	0.996212	24.2652	3.36346e-25	94.882	0.99998	46.9187	5.19753e-63	115.73	0.999528	33.272	1.74243e-13	80.738	0.998436	28.0575	6.96072e-10	78.234	0.999231	31.8801	1.09489e-07	61.963	0.999975	46.0815	1.37042e-18	87.339	0.999974	45.8752	3.72034e-33	104.2	0.998169	27.3648	3.62059e-25	92.886	0.99989	39.6156	6.09285e-18	83.312	0.999894	39.8112	4.5403e-15	88.133		1	S	RQPAEPPGPLRRRAASDGQYENQSPEATSPR	X;X;X;X;X;X;X;X;X;X;X;X;X;X;X;Phospho (STY);X;X;X;X;X;X;X;X;X;X;X;X;X;X;X	XXXXXXXXXXXXPPPPPPPPPPPPPPPPPPP	AAS(1)DGQYENQSPEATSPR	AAS(46.92)DGQY(-46.92)ENQS(-80.52)PEAT(-93.85)S(-102.75)PR	3	2	-0.010778	By MS/MS	By MS/MS	By MS/MS	By MS/MS	By MS/MS	By MS/MS	By MS/MS	By MS/MS	By MS/MS	By MS/MS	By MS/MS	By MS/MS	23338000000	23338000000	0	0	208.08	1175300000	741720000	1066700000	1288400000	1261300000	1169600000	15080000	965540000	917250000	1373400000	1091600000	1003900000	1175300000	0	0	741720000	0	0	1066700000	0	0	1288400000	0	0	1261300000	0	0	1169600000	0	0	15080000	0	0	965540000	0	0	917250000	0	0	1373400000	0	0	1091600000	0	0	1003900000	0	0			73	30	1054	1054	115;116;8768	132;133;9942	1380;1381;1382;1384;1386;1389;1390;1393;1395;1399;1400;1403;1404;1407;1408;1409;1411;1412;1416;1418;1420;1421;1422;1423;1425;1426;101187;101188;101189;101191;101192;101194;101195;101197;101199;101201;101202;101203;101205;101206;101208;101209;101210;101211;101213;101214;101215;101217;101218;101219;101220	2480;2481;2482;2483;2484;2485;2486;2488;2489;2490;2491;2495;2496;2497;2498;2501;2502;2503;2504;2505;2509;2510;2511;2512;2514;2515;2516;2523;2524;2525;2526;2527;2528;2529;2530;2531;2535;2536;2537;2538;2539;2540;2543;2544;2545;2546;2547;2550;2551;2552;2553;2554;168561;168562;168563;168567;168568;168571;168572;168573;168576;168577;168579;168582;168583;168584;168585;168588;168589;168592;168593;168594;168595;168596;168597;168598;168599;168602;168603;168604;168605;168606;168607;168609;168610;168611	1380	2480	TBP_QE_P5_181016_17_IS1290_1IF12	32031	1380	2480	TBP_QE_P5_181016_17_IS1290_1IF12	32031	101187	168561	TBP_QE_P5_181016_17_IS1290_1IF12	21124
A0A087WQS0;A0A1D5RM59;E9Q0S6;A0A087WRU0;A0A087WQ94;A0A087WQM0	1062;1062;1062;893;893;1018	A0A087WQS0	A0A087WQS0		Tns1		0.999754	37.3622	5.87176e-33	96.708	87.221	89.721	0.990701	21.9078	3.58197e-14	85.554	0.951693	16.4049	1.50342e-05	53.252	0.994535	23.6738	3.4828e-14	85.636	0.999729	36.7701	2.13903e-13	80.293	0.983867	19.1219	3.50277e-14	85.619	0.996713	26.0855	1.65052e-09	77.597	0	0		NaN	0.999754	37.3622	9.86649e-25	89.721	0.997654	28.9258	8.24736e-10	70.837	0.998779	30.2413	5.87176e-33	96.708	0.997213	26.1491	4.08563e-20	93.754	0.974874	18.6438	1.58532e-06	50.397		1	S	PLRRRAASDGQYENQSPEATSPRSPGVRSPV	X;X;X;X;X;X;X;X;X;X;X;X;X;X;X;Phospho (STY);X;X;X;X;X;X;X;X;X;X;X;X;X;X;X	XXXXPPPPPPPPPPPPPPPPPPPXXXXXXXX	RAASDGQYENQS(1)PEATSPR	RAAS(-63.9)DGQY(-50.84)ENQS(37.36)PEAT(-37.36)S(-42.66)PR	12	3	-0.1781	By MS/MS	By MS/MS	By MS/MS	By MS/MS	By MS/MS	By MS/MS		By MS/MS	By MS/MS	By MS/MS	By MS/MS	By MS/MS	4894300000	4894300000	0	0	43.638	29646000	41059000	113340000	104930000	85926000	0	0	124050000	102520000	111310000	96114000	180480000	29646000	0	0	41059000	0	0	113340000	0	0	104930000	0	0	85926000	0	0	0	0	0	0	0	0	124050000	0	0	102520000	0	0	111310000	0	0	96114000	0	0	180480000	0	0			74	30	1062	1062	115;116;8768	132;133;9942	1378;1379;1383;1385;1387;1388;1391;1392;1394;1396;1397;1398;1401;1402;1410;1427;101186;101190;101193;101196;101198;101200;101204;101207;101212;101216	2476;2477;2478;2479;2487;2492;2493;2494;2499;2500;2506;2507;2508;2513;2517;2518;2519;2520;2521;2522;2532;2533;2534;2548;2549;168558;168559;168560;168564;168565;168566;168569;168570;168574;168575;168578;168580;168581;168586;168587;168590;168591;168600;168601;168608	101196	168574	TBP_QE_P5_181018_11_IS1291_IF16_2	16953	101190	168565	TBP_QE_P5_181017_01_IS1290_IF24_1	14454	101190	168565	TBP_QE_P5_181017_01_IS1290_IF24_1	14454
A0A087WQS0;A0A1D5RM59;E9Q0S6;A0A087WRU0;A0A087WQ94;A0A087WQM0	1067;1067;1067;898;898;1023	A0A087WQS0	A0A087WQS0		Tns1		0.529625	0	2.26676e-11	62.663	55.562	42.64	0	0		NaN	0	0		NaN	0	0		NaN	0	0		NaN	0	0		NaN	0	0		NaN	0	0		NaN	0.499483	0	2.26676e-11	62.663	0	0		NaN	0.529625	0	5.22546e-05	42.64	0	0		NaN	0	0		NaN		2	S	AASDGQYENQSPEATSPRSPGVRSPVQCVSP	X;X;X;X;X;X;X;X;X;X;X;X;X;X;X;X;X;X;X;X;X;X;X;X;X;X;X;X;X;X;X	XXXXXXXXXXXXXXXXXXXXXXXXXXXXXXX	AAS(0.003)DGQY(0.013)ENQS(0.034)PEAT(0.53)S(0.53)PRS(0.891)PGVR	AAS(-26.34)DGQY(-18.73)ENQS(-13.16)PEAT(0)S(0)PRS(6.81)PGVR	16	3	-0.16883										By MS/MS			70874000	0	70874000	0	0.63192	0	0	0	0	0	0	0	0	0	70874000	0	0	0	0	0	0	0	0	0	0	0	0	0	0	0	0	0	0	0	0	0	0	0	0	0	0	0	0	0	0	70874000	0	0	0	0	0	0	0			75	30	1067	1067	115;116;8768	132;133;9942	1428	2555	1428	2555	TBP_QE_P5_181017_01_IS1290_IF24_1	34182	1429	2556	TBP_QE_P5_181018_11_IS1291_IF16_2	36902	1429	2556	TBP_QE_P5_181018_11_IS1291_IF16_2	36902
A0A087WQS0;A0A1D5RM59;E9Q0S6;A0A087WRU0;A0A087WQ94;A0A087WQM0	1070;1070;1070;901;901;1026	A0A087WQS0	A0A087WQS0		Tns1		0.937095	9.46203	2.26676e-11	62.663	55.562	62.663					0	0		NaN													0	0		NaN					0.937095	9.46203	2.26676e-11	62.663					0.890648	6.8062	5.22546e-05	42.64	0	0		NaN	0	0		NaN		2	S	DGQYENQSPEATSPRSPGVRSPVQCVSPELA	X;X;X;X;X;X;X;Phospho (STY);X;X;X;Phospho (STY);X;X;X;Phospho (STY);X;X;X;X;X;X;X;X;X;X;X;X;X;X;X	PPPPPPPPPPPPPPPPPPPPXXXXXXXXXXX	AASDGQY(0.001)ENQS(0.063)PEAT(0.499)S(0.499)PRS(0.937)PGVR	AAS(-49.73)DGQY(-26.96)ENQS(-9.46)PEAT(0)S(0)PRS(9.46)PGVR	19	3	-0.32153		By matching				By matching		By MS/MS		By MS/MS	By matching	By matching	296730000	0	296730000	0	NaN	0	31577000	0	0	0	48789000	0	81951000	0	70874000	34763000	28774000	0	0	0	0	31577000	0	0	0	0	0	0	0	0	0	0	0	48789000	0	0	0	0	0	81951000	0	0	0	0	0	70874000	0	0	34763000	0	0	28774000	0			76	30	1070	1070	116	133	1428;1429;1430;1431;1432;1433	2555;2556	1429	2556	TBP_QE_P5_181018_11_IS1291_IF16_2	36902	1429	2556	TBP_QE_P5_181018_11_IS1291_IF16_2	36902	1429	2556	TBP_QE_P5_181018_11_IS1291_IF16_2	36902
A0A087WQS0;A0A1D5RM59;E9Q0S6;A0A087WRU0;A0A087WQ94;A0A087WQM0	867;867;867;698;698;823	A0A087WQS0	A0A087WQS0		Tns1		1	73.7719	1.11733e-144	123.52	118.04	110.79	1	73.7719	5.28461e-110	110.79	0.999997	58.0151	1.11733e-144	123.52	0.99993	44.547	7.58184e-72	91.976	0.991298	17.9659	1.93096e-10	48.07	0.999501	30.676	3.62286e-40	74.561	0.999651	37.587	1.20286e-50	80.048					0.999998	60.9598	7.76626e-110	109.59	0.999903	43.1597	2.07533e-50	78.418	0.999998	58.6375	4.20987e-83	99.846	0.998129	30.2827	2.27823e-50	78.04	0.99987	41.6523	3.62286e-40	74.561		1;2	S	AETPVAALPEFPRAASQQEIEQSIETLNMLM	X;X;Phospho (STY);X;X;X;X;X;X;X;X;X;X;X;X;Phospho (STY);X;X;X;X;X;X;Phospho (STY);X;X;X;X;X;Oxidation (M);X;X	XXXXXXXXXXXXXPPPPPPPPPPPPPPPPPP	AAS(1)QQEIEQSIETLNMLMLDLEPASAAAPLHK	AAS(73.77)QQEIEQS(-73.77)IET(-73.77)LNMLMLDLEPAS(-101.49)AAAPLHK	3	3	-0.29413	By MS/MS	By MS/MS	By MS/MS	By MS/MS	By MS/MS	By MS/MS		By MS/MS	By MS/MS	By MS/MS	By MS/MS	By MS/MS	6639900000	5474700000	1165200000	0	NaN	352020000	1308700000	209260000	53404000	478930000	307360000	0	367320000	473590000	760140000	206700000	347400000	267770000	84243000	0	1106300000	202400000	0	140930000	68328000	0	0	53404000	0	339270000	139670000	0	218030000	89326000	0	0	0	0	262190000	105120000	0	354670000	118930000	0	615770000	144360000	0	141940000	64752000	0	287170000	60227000	0			77	30	867	867	140	161;162;163	1733;1734;1735;1736;1737;1738;1739;1740;1741;1742;1743;1744;1745;1746;1747;1748;1749;1750;1751;1752;1753;1754;1755;1756;1757;1758;1759;1760;1761;1762;1763;1764;1765;1766;1767;1768;1769	3091;3092;3093;3094;3095;3096;3097;3098;3099;3100;3101;3102;3103;3104;3105;3106;3107;3108;3109;3110;3111;3112;3113;3114;3115;3116;3117;3118;3119;3120;3121;3122;3123;3124;3125;3126;3127;3128;3129;3130;3131;3132;3133;3134;3135;3136;3137;3138;3139;3140;3141;3142;3143;3144;3145;3146;3147;3148;3149;3150;3151;3152;3153;3154;3155;3156;3157;3158;3159;3160;3161;3162;3163;3164;3165	1756	3150	TBP_QE_P5_181022_01_IS1293_AL#1	159150	1762	3162	TBP_QE_P5_181023_19_IS1296_AL#2	159666	1762	3162	TBP_QE_P5_181023_19_IS1296_AL#2	159666
A0A087WQS0;A0A1D5RM59;E9Q0S6;A0A087WRU0;A0A087WQ94;A0A087WQM0	874;874;874;705;705;830	A0A087WQS0	A0A087WQS0		Tns1		0.56054	1.05725	1.43604e-21	59.993	54.507	55.691	0.538093	0.610856	2.30624e-10	47.457	0.552256	0.846622	5.1384e-15	52.341	0.56054	1.05725	1.76209e-15	55.691	0.550907	0.819723	1.93096e-10	48.07	0.548598	0.846622	5.1384e-15	52.341	0.553469	0.910343	7.99069e-08	44.56					0.551981	0.901991	2.16677e-21	58.131	0.558932	0.995414	4.36039e-11	50.513	0.553734	0.921156	1.8053e-21	59.052	0.546439	0.742904	5.71883e-07	41.764	0.554124	0.940979	1.43604e-21	59.993		2	S	LPEFPRAASQQEIEQSIETLNMLMLDLEPAS	X;X;X;X;X;X;X;X;Phospho (STY);X;X;X;X;X;X;Phospho (STY);X;X;X;X;X;X;X;X;X;X;X;X;X;X;X	XXXXXXPPPPPPPPPPPPPPPPPPPPPPPPP	AAS(1)QQEIEQS(0.561)IET(0.44)LNMLMLDLEPASAAAPLHK	AAS(31.92)QQEIEQS(1.06)IET(-1.06)LNMLMLDLEPAS(-32.44)AAAPLHK	10	3	-0.36203	By MS/MS	By MS/MS	By MS/MS	By MS/MS	By MS/MS	By MS/MS		By MS/MS	By MS/MS	By MS/MS	By MS/MS	By MS/MS	1165200000	0	1165200000	0	NaN	84243000	202400000	68328000	53404000	139670000	89326000	0	105120000	118930000	144360000	64752000	60227000	0	84243000	0	0	202400000	0	0	68328000	0	0	53404000	0	0	139670000	0	0	89326000	0	0	0	0	0	105120000	0	0	118930000	0	0	144360000	0	0	64752000	0	0	60227000	0			78	30	874	874	140	161;162;163	1733;1734;1735;1736;1737;1738;1739;1740;1741;1742;1743;1744	3091;3092;3093;3094;3095;3096;3097;3098;3099;3100;3101;3102;3103;3104;3105;3106;3107;3108;3109;3110;3111;3112;3113;3114;3115;3116;3117;3118	1735	3098	TBP_QE_P5_181018_02_IS1291_AL4	150185	1742	3113	TBP_QE_P5_181023_10_IS1296_IF24#3	151194	1742	3113	TBP_QE_P5_181023_10_IS1296_IF24#3	151194
A0A087WQS0;A0A1D5RM59;E9Q0S6;A0A087WRU0;A0A087WQ94;A0A087WQM0;Q9DBT6	1533;1546;1554;1372;1385;1489;290	A0A087WQS0	A0A087WQS0		Tns1		1	81.5779	1.55508e-18	109.44	87.697	109.44	0.999996	54.2202	4.26529e-07	88.087	0.999973	46.1207	3.13798e-05	71.558	0.999913	40.9515	9.04211e-05	65.295	1	81.5779	1.55508e-18	109.44	0.999966	44.9584	4.28392e-05	68.809	0.999898	40.2527	0.00010655	64.104	0.999982	47.6972	3.13638e-05	71.548	0.999979	47.3818	6.74873e-05	66.989	0.999995	53.6759	3.13484e-05	77.527	0.999996	55.3804	3.71706e-05	74.987	0.999968	45.2583	3.21109e-05	69.602	1	66.5561	4.06234e-06	84.365		1	S	ALPEKRRMSVGDRAGSLPNYATINGKVSSSP	X;X;X;X;X;X;X;X;X;X;X;X;X;X;X;Phospho (STY);X;X;X;X;X;X;X;X;X;X;X;X;Phospho (STY);X;X	XXXXXXXXXXXXXPPPPPPPPPPPPPXXXXX	AGS(1)LPNYATINGK	AGS(81.58)LPNY(-81.58)AT(-91.24)INGK	3	2	0.51055	By MS/MS	By MS/MS	By MS/MS	By MS/MS	By MS/MS	By MS/MS	By MS/MS	By MS/MS	By MS/MS	By MS/MS	By MS/MS	By MS/MS	4149000000	4149000000	0	0	NaN	315810000	322760000	355530000	476130000	246260000	248410000	344040000	321270000	293000000	520290000	382790000	322720000	315810000	0	0	322760000	0	0	355530000	0	0	476130000	0	0	246260000	0	0	248410000	0	0	344040000	0	0	321270000	0	0	293000000	0	0	520290000	0	0	382790000	0	0	322720000	0	0			79	30	1533	1533	493	567	5685;5686;5687;5688;5689;5690;5691;5692;5693;5694;5695;5696	9837;9838;9839;9840;9841;9842;9843;9844;9845;9846;9847;9848;9849;9850;9851;9852;9853;9854;9855;9856;9857;9858;9859;9860;9861;9862;9863	5685	9837	TBP_QE_P5_181016_17_IS1290_1IF12	63558	5685	9837	TBP_QE_P5_181016_17_IS1290_1IF12	63558	5685	9837	TBP_QE_P5_181016_17_IS1290_1IF12	63558
A0A087WQS0;A0A1D5RM59;E9Q0S6;A0A087WRU0;A0A087WQ94;A0A087WQM0;Q9DBT6;A0A087WPC7	1342;1355;1363;1181;1194;1298;99;57	A0A087WQS0	A0A087WQS0		Tns1		0.990201	23.6135	3.31947e-72	140.46	120.35	66.325	0.990201	23.6135	7.5275e-25	96.544	0.964647	17.7242	6.79586e-14	85.845	0.988479	21.9176	3.31947e-72	140.46	0.970776	15.4025	2.20145e-62	131.48	0.988961	20.0307	3.58691e-61	125.86	0.96859	13.356	2.03284e-57	121.82	0.972067	13.3247	1.2416e-57	123.36	0.942241	11.2587	2.71026e-42	110.12	0.963289	16.8451	1.2416e-57	123.36	0.973867	15.9711	4.66458e-33	105.39	0.958077	11.2338	5.03965e-42	107.34	0.975855	16.3187	5.48736e-51	114.63		1;2	S	GFGRRAVNPTMAAPGSPSLSHRQVMGPSGPG	X;X;X;X;X;X;X;X;X;X;Oxidation (M);X;X;X;X;Phospho (STY);X;Phospho (STY);X;Phospho (STY);X;X;X;X;Oxidation (M);X;X;Phospho (STY);X;X;X	XXXXPPPPPPPPPPPPPPPPPPXXXXXXXXX	AVNPT(0.004)MAAPGS(0.99)PS(0.004)LS(0.001)HR	AVNPT(-23.61)MAAPGS(23.61)PS(-23.61)LS(-29.24)HR	11	3	-1.0458	By MS/MS	By MS/MS	By MS/MS	By MS/MS	By MS/MS	By MS/MS	By MS/MS	By MS/MS	By MS/MS	By MS/MS	By MS/MS	By MS/MS	95149000000	92908000000	2241200000	0	NaN	646240000	712290000	801310000	993150000	101540000	391320000	557100000	147460000	1267800000	1083300000	752060000	796420000	585940000	60294000	0	624510000	87781000	0	714840000	86471000	0	864610000	128540000	0	48812000	52730000	0	347510000	43810000	0	487870000	69237000	0	34996000	112460000	0	1162900000	104860000	0	984830000	98433000	0	677520000	74543000	0	721850000	74565000	0			80	30	1342	1342	1336;8833	1550;1551;1552;10015;10016;10017	16830;16831;16832;16833;16834;16835;16836;16837;16838;16839;16840;16841;16842;16843;16844;16846;16847;16848;16849;16850;16851;16852;16853;16854;16855;16856;16857;16858;16859;16860;16861;16862;16863;16864;16865;16866;16867;16868;16869;16870;16871;16872;16873;16874;16875;16876;16877;16878;16879;16880;16881;16882;16883;16884;16885;16886;16887;16888;16889;16890;16891;16892;16893;16894;16895;16896;16897;16898;16899;16900;16901;16902;16903;16904;16905;16906;16907;16908;16909;16910;16911;16912;16913;16914;16915;16916;16917;16918;16919;16920;16921;16922;16923;16924;16925;16926;16927;16928;16929;16930;16931;16932;16933;16934;16935;16936;16937;16938;16939;16940;16941;16942;16943;16944;16945;16946;16947;16948;16949;102389;102390;102391;102392;102393;102394;102395;102396;102397;102398;102399;102400;102402;102403;102404;102405;102406;102407;102408;102409;102410;102411;102414;102415;102416;102417;102418	30342;30343;30344;30345;30346;30347;30348;30349;30350;30351;30352;30353;30354;30355;30356;30357;30358;30359;30360;30361;30362;30363;30364;30365;30366;30367;30368;30369;30370;30371;30372;30373;30374;30375;30376;30378;30379;30380;30381;30382;30383;30384;30385;30386;30387;30388;30389;30390;30391;30392;30393;30394;30395;30396;30397;30398;30399;30400;30401;30402;30403;30404;30405;30406;30407;30408;30409;30410;30411;30412;30413;30414;30415;30416;30417;30418;30419;30420;30421;30422;30423;30424;30425;30426;30427;30428;30429;30430;30431;30432;30433;30434;30435;30436;30437;30438;30439;30440;30441;30442;30443;30444;30445;30446;30447;30448;30449;30450;30451;30452;30453;30454;30455;30456;30457;30458;30459;30460;30461;30462;30463;30464;30465;30466;30467;30468;30469;30470;30471;30472;30473;30474;30475;30476;30477;30478;30479;30480;30481;30482;30483;30484;30485;30486;30487;30488;30489;30490;30491;30492;30493;30494;30495;30496;30497;30498;30499;30500;30501;30502;30503;30504;30505;30506;30507;30508;30509;30510;30511;30512;30513;30514;30515;30516;30517;30518;30519;30520;30521;30522;30523;30524;30525;30526;30527;30528;30529;30530;30531;30532;30533;30534;30535;30536;30537;30538;30539;30540;171528;171529;171530;171531;171532;171533;171534;171535;171536;171537;171538;171539;171540;171541;171542;171543;171544;171548;171549;171550;171551;171552;171553;171554;171555;171556;171557;171558;171559;171560;171561;171562;171563;171564;171565;171566;171567;171568;171569;171570;171571;171572;171573;171574;171575;171576;171577;171578;171579;171580;171581;171582;171583;171584;171585;171586	16861	30408	TBP_QE_P5_181022_01_IS1293_AL#1	39553	16840	30368	TBP_QE_P5_181018_02_IS1291_AL4	33123	16840	30368	TBP_QE_P5_181018_02_IS1291_AL4	33123
A0A087WQS0;A0A1D5RM59;E9Q0S6;A0A087WRU0;A0A087WQ94;A0A087WQM0;Q9DBT6;A0A087WPC7	1344;1357;1365;1183;1196;1300;101;59	A0A087WQS0	A0A087WQS0		Tns1		0.734316	2.964	3.79443e-16	88.396	81.816	52.541	0.56746	0.914956	0.000790458	42.172	0	0		NaN	0.628145	2.4519	3.79443e-16	88.396	0	0		NaN	0.680631	2.26128	5.24893e-05	45.784	0.696281	1.5461	2.67027e-05	58.09	0	0		NaN	0.531699	0.928994	0.000248889	42.64	0	0		NaN	0	0		NaN	0.597846	1.40738	1.90436e-13	83.418	0.734316	2.964	9.17029e-06	52.541		1;2	S	GRRAVNPTMAAPGSPSLSHRQVMGPSGPGFH	X;X;X;X;X;X;X;X;Oxidation (M);X;X;X;X;Phospho (STY);X;Phospho (STY);X;Phospho (STY);X;X;X;X;Oxidation (M);X;X;Phospho (STY);X;X;X;X;X	XXPPPPPPPPPPPPPPPPPPXXXXXXXXXXX	RAVNPT(0.001)MAAPGS(0.475)PS(0.734)LS(0.79)HR	RAVNPT(-33.16)MAAPGS(-2.96)PS(2.96)LS(3.99)HR	14	3	-1.0682	By MS/MS	By matching	By MS/MS		By MS/MS	By MS/MS		By MS/MS			By MS/MS	By MS/MS	3120800000	1726000000	1394700000	0	NaN	373170000	262410000	507390000	0	120520000	0	0	0	0	0	289790000	247890000	126610000	246560000	0	0	262410000	0	507390000	0	0	0	0	0	120520000	0	0	0	0	0	0	0	0	0	0	0	0	0	0	0	0	0	0	289790000	0	0	247890000	0			81	30	1344	1344	1336;8833	1550;1551;1552;10015;10016;10017	16845;16940;16942;16943;16947;16948;16949;102401;102412;102413;102417;102418;102419;102420	30377;30530;30531;30534;30535;171545;171546;171547;171584;171585;171586;171587	102419	171587	TBP_QE_P5_181023_10_IS1296_IF24#3	40623	102401	171546	TBP_QE_P5_181018_02_IS1291_AL4	32133	102401	171546	TBP_QE_P5_181018_02_IS1291_AL4	32133
A0A087WQS0;A0A1D5RM59;E9Q0S6;A0A087WRU0;A0A087WQ94;A0A087WQM0;Q9DBT6;A0A087WPC7	1346;1359;1367;1185;1198;1302;103;61	A0A087WQS0	A0A087WQS0		Tns1		0.974878	15.4595	4.8334e-42	109.42	93.577	76.586	0.797009	5.83031	7.5275e-25	96.544	0.927098	10.7682	3.28526e-05	62.94	0.545496	0.508102	4.86167e-33	105.9	0.940542	11.8045	7.10178e-42	107.57	0.90355	9.46051	6.71899e-06	69.188	0	0		NaN	0.628277	2.08189	4.8334e-42	109.42	0.829486	6.55705	6.15911e-42	108.34	0.596981	1.41999	1.35268e-19	93.684	0.94026	11.5255	3.20501e-19	92.264	0	0		NaN	0.974878	15.4595	6.18301e-09	76.586		2	S	RAVNPTMAAPGSPSLSHRQVMGPSGPGFHGN	X;X;X;X;X;X;X;X;X;X;X;Phospho (STY);X;Phospho (STY);X;Phospho (STY);X;X;X;X;Oxidation (M);X;X;Phospho (STY);X;X;X;X;X;X;X	PPPPPPPPPPPPPPPPPPXXXXXXXXXXXXX	AVNPTMAAPGS(0.907)PS(0.118)LS(0.975)HR	AVNPT(-43.96)MAAPGS(9.78)PS(-9.78)LS(15.46)HR	15	2	0.26273	By MS/MS	By MS/MS	By MS/MS	By MS/MS	By MS/MS	By MS/MS	By MS/MS	By MS/MS	By MS/MS	By MS/MS		By MS/MS	1117800000	0	1117800000	0	NaN	60294000	87781000	86471000	128540000	52730000	0	69237000	112460000	104860000	98433000	0	74565000	0	60294000	0	0	87781000	0	0	86471000	0	0	128540000	0	0	52730000	0	0	0	0	0	69237000	0	0	112460000	0	0	104860000	0	0	98433000	0	0	0	0	0	74565000	0			82	30	1346	1346	1336;8833	1550;1551;1552;10015;10016;10017	16934;16935;16936;16937;16938;16939;16941;16944;16945;16946;102416;102418;102419;102420	30518;30519;30520;30521;30522;30523;30524;30525;30526;30527;30528;30529;30532;30533;30536;30537;30538;30539;30540;171582;171583;171585;171586;171587	16945	30539	TBP_QE_P5_181023_10_IS1296_IF24#3	53589	16944	30537	TBP_QE_P5_181023_01_IS1296_IF16#1	52856	16944	30537	TBP_QE_P5_181023_01_IS1296_IF16#1	52856
A0A087WQS0;A0A1D5RM59;E9Q0S6;A0A087WRU0;A0A087WQ94;A0A087WQM0	545;545;545;376;376;501	A0A087WQS0	A0A087WQS0		Tns1		1	68.8723	5.98002e-98	137.68	99.047	137.68	0.999994	52.0619	4.00346e-10	88.507	0.999977	46.9096	7.20416e-19	95.651	1	68.8723	4.19597e-41	137.68	0.999994	53.0176	5.98002e-98	92.935	0.999999	60.3455	2.134e-28	113.35	0.999998	58.2917	4.55047e-26	109.84	0.999887	39.9886	3.8602e-10	88.73	0.99999	50.3287	4.06545e-11	94.09	0.999994	52.54	1.45861e-10	92.457	0.999997	55.2369	2.02904e-29	113.72	0.999997	55.2104	2.76318e-22	105.14	0.999996	53.847	2.11341e-10	91.441		1	S	GPLDGSLYAKVKKKDSLNGSSGPVTTARPAL	X;X;X;X;X;Phospho (STY);X;X;X;X;X;X;X;X;X;Phospho (STY);X;X;X;X;X;X;X;X;X;X;X;X;X;X;X	XXXXXXXXXXXXPPPPPPPPPPPPPPPPPPP	DS(1)LNGSSGPVTTAR	DS(68.87)LNGS(-68.87)S(-87.4)GPVT(-113.34)T(-121.05)AR	2	2	0.95219	By MS/MS	By MS/MS	By MS/MS	By MS/MS	By MS/MS	By MS/MS	By MS/MS	By MS/MS	By MS/MS	By MS/MS	By MS/MS	By MS/MS	8888500000	8888500000	0	0	NaN	354620000	327570000	255020000	556180000	311170000	271620000	277420000	337750000	317050000	524650000	261020000	318210000	354620000	0	0	327570000	0	0	255020000	0	0	556180000	0	0	311170000	0	0	271620000	0	0	277420000	0	0	337750000	0	0	317050000	0	0	524650000	0	0	261020000	0	0	318210000	0	0			83	30	545	545	2078;2079;5491;5602	2363;2364;6239;6356	24745;24746;24747;24748;24749;24750;24751;24752;24753;24754;24755;24756;24757;24758;24759;24760;24761;64721;64722;64723;64724;64725;64727;64728;64729;64730;64731;64732;64733;64734;64735;64736;65967;65969;65972;65974;65975;65976;65977;65978;65979	42818;42819;42820;42821;42822;42823;42824;42825;42826;42827;42828;42829;42830;42831;42832;42833;42834;42835;42836;42837;42838;42839;42840;42841;42842;42843;42844;42845;42846;42847;42848;42849;42850;113663;113664;113665;113666;113667;113670;113671;113672;113673;113674;113675;113676;115560;115563;115566	24747	42822	TBP_QE_P5_181018_02_IS1291_AL4	34716	24747	42822	TBP_QE_P5_181018_02_IS1291_AL4	34716	24757	42848	TBP_QE_P5_181016_17_IS1290_1IF12	60901
A0A087WQS0;A0A1D5RM59;E9Q0S6;A0A087WRU0;A0A087WQ94;A0A087WQM0	549;549;549;380;380;505	A0A087WQS0	A0A087WQS0		Tns1		0.693057	6.42845	7.51781e-05	62.378	55.339	58.49	0.529201	1.28114	7.51781e-05	62.378					0.693057	6.42845	8.50348e-05	58.49	0.459887	0	0.000498013	43.791	0.459887	0	0.000498013	43.791	0	0		NaN	0	0		NaN	0.460455	0	0.000452066	44.294	0	0		NaN	0	0		NaN	0	0		NaN	0	0		NaN		1	S	GSLYAKVKKKDSLNGSSGPVTTARPALSATP	X;Phospho (STY);X;X;X;X;X;X;X;X;X;X;X;X;X;Phospho (STY);X;X;X;X;X;X;X;X;X;X;X;X;X;Phospho (STY);X	XXXXXXXXPPPPPPPPPPPPPPPPXXXXXXX	KKDS(0.158)LNGS(0.693)S(0.149)GPVTTAR	KKDS(-6.43)LNGS(6.43)S(-6.67)GPVT(-48.21)T(-52.95)AR	8	3	-0.18334	By MS/MS		By MS/MS							By matching		By matching	555360000	555360000	0	0	NaN	0	0	348460000	0	0	0	0	0	0	6934600	0	2774800	0	0	0	0	0	0	348460000	0	0	0	0	0	0	0	0	0	0	0	0	0	0	0	0	0	0	0	0	6934600	0	0	0	0	0	2774800	0	0			84	30	549	549	2078;2079;5491;5602	2363;2364;6239;6356	64726;65968;65973;65980	113668;113669;115561;115562	65968	115562	TBP_QE_P5_181018_02_IS1291_AL4	9045	64726	113669	TBP_QE_P5_181022_01_IS1293_AL#1	20818	64726	113669	TBP_QE_P5_181022_01_IS1293_AL#1	20818
A0A087WQS0;A0A1D5RM59;E9Q0S6;A0A087WRU0;A0A087WQ94;A0A087WQM0	572;572;572;403;403;528	A0A087WQS0	A0A087WQS0		Tns1		0.990657	22.8565	2.16195e-146	138.7	117.23	138.7	0.931761	13.6242	3.84844e-70	104.48	0.978854	19.1919	5.04799e-139	136.79	0.903072	12.3835	1.68057e-70	105.98	0.903897	11.0902	1.83047e-115	122.77	0.814668	9.21132	3.31524e-115	120.33	0.818772	9.04	3.3593e-48	90.323	0.975254	17.5026	2.94599e-99	116.39	0.951927	13.5273	2.22672e-57	94.807	0.792169	7.36904	2.92355e-58	97.437	0.990657	22.8565	2.16195e-146	138.7	0.936561	13.5804	1.70422e-48	92.49	0.923573	12.477	6.10708e-34	79.021		1;2	S	RPALSATPNHVEHTLSVSSDSGNSTASTKTD	X;X;X;X;X;X;X;X;X;X;X;X;X;X;X;Phospho (STY);X;Phospho (STY);Phospho (STY);X;Phospho (STY);X;X;X;Phospho (STY);X;X;X;X;X;X	XPPPPPPPPPPPPPPPPPPPPPPPPPPPPXX	PALSATPNHVEHT(0.003)LS(0.991)VS(0.005)S(0.001)DSGNSTASTK	PALS(-70.75)AT(-56.79)PNHVEHT(-25)LS(22.86)VS(-22.86)S(-30.66)DS(-38.33)GNS(-44.92)T(-44.92)AS(-51.45)T(-50.5)K	15	3	-2.2943	By MS/MS	By MS/MS	By MS/MS	By MS/MS	By MS/MS	By MS/MS	By MS/MS	By MS/MS	By MS/MS	By MS/MS	By MS/MS	By MS/MS	4267500000	2800900000	1466600000	0	NaN	281970000	289740000	238930000	433550000	399950000	254450000	101050000	456030000	508980000	414320000	263150000	506430000	114190000	167770000	0	172140000	117600000	0	143960000	94968000	0	433550000	0	0	286220000	113730000	0	121750000	132690000	0	101050000	0	0	317710000	138320000	0	254180000	254810000	0	256490000	157830000	0	147700000	115450000	0	333030000	173410000	0			85	30	572	572	2079;8113	2364;9225;9226	94595;94598;94601;94604;94606;94607;94608;94611;94614;94617;94620;94623;94626;94629;94631;94632;94634;94635;94636;94637;94638;94639;94640;94641;94642;94643	159163;159164;159165;159171;159172;159179;159180;159181;159182;159188;159191;159192;159193;159194;159198;159199;159200;159204;159205;159211;159212;159213;159218;159219;159220;159226;159227;159228;159235;159236;159240;159241;159246;159247;159248;159249;159250;159251;159252;159253;159254;159255;159256;159257;159258;159259	94598	159171	TBP_QE_P5_181017_01_IS1290_IF24_1	42757	94598	159171	TBP_QE_P5_181017_01_IS1290_IF24_1	42757	94598	159171	TBP_QE_P5_181017_01_IS1290_IF24_1	42757
A0A087WQS0;A0A1D5RM59;E9Q0S6;A0A087WRU0;A0A087WQ94;A0A087WQM0	574;574;574;405;405;530	A0A087WQS0	A0A087WQS0		Tns1		0.551703	1.8514	2.52964e-115	121.62	105.69	94.807	0.410584	0.462565	4.75767e-58	95.244	0.487551	0.333226	1.22939e-20	66.447	0.53957	0.471337	1.32715e-40	87.21	0.478346	0	8.02114e-84	110.68	0.508262	0.511723	1.10614e-33	80.93	0.215154	0	3.46889e-08	50.099	0.417863	0	3.33182e-15	62.605	0.551703	1.8514	4.68555e-70	103.9					0.480608	0.496979	1.40877e-99	118.05	0.456995	0.469675	1.86641e-14	57.78	0.467303	0.463284	2.52964e-115	121.62		2	S	ALSATPNHVEHTLSVSSDSGNSTASTKTDKT	X;X;X;X;X;X;X;X;X;X;X;X;X;Phospho (STY);X;Phospho (STY);X;X;X;X;X;X;X;X;X;X;X;X;X;X;X	PPPPPPPPPPPPPPPPPPPPPPPPPPPXXXX	PALSATPNHVEHT(0.044)LS(0.952)VS(0.552)S(0.362)DS(0.077)GNS(0.005)T(0.005)AS(0.001)T(0.001)K	PALS(-45.77)AT(-33.71)PNHVEHT(-13.53)LS(13.53)VS(1.85)S(-1.85)DS(-8.62)GNS(-20.76)T(-20.36)AS(-27.24)T(-26.86)K	17	3	-0.10282			By MS/MS		By MS/MS			By MS/MS					347020000	0	347020000	0	NaN	0	0	94968000	0	113730000	0	0	138320000	0	0	0	0	0	0	0	0	0	0	0	94968000	0	0	0	0	0	113730000	0	0	0	0	0	0	0	0	138320000	0	0	0	0	0	0	0	0	0	0	0	0	0			86	30	574	574	2079;8113	2364;9225;9226	94635;94636;94637	159248;159249;159250;159251	94636	159250	TBP_QE_P5_181018_11_IS1291_IF16_2	50714	94625	159234	TBP_QE_P5_181023_10_IS1296_IF24#3	43801	94625	159234	TBP_QE_P5_181023_10_IS1296_IF24#3	43801
A0A087WQS0;A0A1D5RM59;E9Q0S6;A0A087WRU0;A0A087WQ94;A0A087WQM0	575;575;575;406;406;531	A0A087WQS0	A0A087WQS0		Tns1		0.574798	5.31469	2.52964e-115	121.62	105.69	68.741	0.346252	0	4.75767e-58	95.244	0.219093	0	1.22939e-20	66.447	0.297723	0	1.32715e-40	87.21	0.478346	0	8.02114e-84	110.68					0.215154	0	3.46889e-08	50.099	0.417863	0	3.33182e-15	62.605	0.474408	0	4.68555e-70	103.9	0.574798	5.31469	1.75895e-20	68.741	0.455224	0	1.40877e-99	118.05	0.318334	0	1.86641e-14	57.78	0.432998	0	2.52964e-115	121.62		2	S	LSATPNHVEHTLSVSSDSGNSTASTKTDKTD	X;X;X;X;X;X;X;X;X;X;X;X;Phospho (STY);X;X;Phospho (STY);X;X;X;X;X;X;X;X;X;X;X;X;X;X;X	PPPPPPPPPPPPPPPPPPPPPPPPPPXXXXX	PALSAT(0.003)PNHVEHT(0.184)LS(0.792)VS(0.208)S(0.575)DS(0.131)GNS(0.039)T(0.042)AS(0.013)T(0.013)K	PALS(-35.58)AT(-25.3)PNHVEHT(-7.37)LS(7.37)VS(-5.31)S(5.31)DS(-6.56)GNS(-12.49)T(-12.1)AS(-17.3)T(-17.13)K	18	3	0.21673			By MS/MS						By MS/MS				349770000	0	349770000	0	NaN	0	0	94968000	0	0	0	0	0	254810000	0	0	0	0	0	0	0	0	0	0	94968000	0	0	0	0	0	0	0	0	0	0	0	0	0	0	0	0	0	254810000	0	0	0	0	0	0	0	0	0	0			87	30	575	575	2079;8113	2364;9225;9226	94635;94638	159248;159249;159252	94638	159252	TBP_QE_P5_181019_10_IS1292_IF16#4	49833	94625	159234	TBP_QE_P5_181023_10_IS1296_IF24#3	43801	94625	159234	TBP_QE_P5_181023_10_IS1296_IF24#3	43801
A0A087WQS0;A0A1D5RM59;E9Q0S6;A0A087WRU0;A0A087WQ94;A0A087WQM0	577;577;577;408;408;533	A0A087WQS0	A0A087WQS0		Tns1		0.333594	0.394758	2.92312e-133	131.81	126.52	70.268									0	0		NaN	0.296326	0	6.92386e-15	62.677					0.333594	0.394758	1.62614e-27	70.268									0.292517	1.56323	2.92312e-133	131.81	0	0		NaN											S	ATPNHVEHTLSVSSDSGNSTASTKTDKTDEP	X;X;X;X;X;X;X;X;X;X;Phospho (STY);X;X;X;X;Phospho (STY);X;X;X;X;X;X;X;X;X;X;X;X;X;X;X	PPPPPPPPPPPPPPPPPPPPPPPPXXXXXXX	PALS(0.001)AT(0.003)PNHVEHT(0.112)LS(0.819)VS(0.303)S(0.282)DS(0.334)GNS(0.072)T(0.067)AS(0.004)T(0.004)K	PALS(-31.65)AT(-24.8)PNHVEHT(-9.04)LS(9.04)VS(-0.39)S(-0.79)DS(0.39)GNS(-7.24)T(-7.6)AS(-21.27)T(-20.96)K	20	3	-0.26211													0	0	0	0	NaN	0	0	0	0	0	0	0	0	0	0	0	0	0	0	0	0	0	0	0	0	0	0	0	0	0	0	0	0	0	0	0	0	0	0	0	0	0	0	0	0	0	0	0	0	0	0	0	0			88	30	577	577	2079;8113	2364;9225;9226			94641	159256	TBP_QE_P5_181022_10_IS1293_IF12#3	50091	94610	159197	TBP_QE_P5_181019_10_IS1292_IF16#4	43706	94610	159197	TBP_QE_P5_181019_10_IS1292_IF16#4	43706
A0A087WQS0;A0A1D5RM59;E9Q0S6;A0A087WRU0;A0A087WQ94;A0A087WQM0	580;580;580;411;411;536	A0A087WQS0	A0A087WQS0		Tns1		0.329608	0	6.92386e-15	62.677	51.366	62.677									0	0		NaN	0.329608	0	6.92386e-15	62.677																					0	0		NaN											S	NHVEHTLSVSSDSGNSTASTKTDKTDEPVSG	X;X;X;X;X;X;X;X;X;X;X;X;X;X;X;X;X;X;X;X;X;X;X;X;X;X;X;X;X;X;X	XXXXXXXXXXXXXXXXXXXXXXXXXXXXXXX	PALSATPNHVEHT(0.004)LS(0.313)VS(0.313)S(0.313)DS(0.296)GNS(0.33)T(0.385)AS(0.021)T(0.024)K	PALS(-42.16)AT(-37.34)PNHVEHT(-19.58)LS(0)VS(0)S(0)DS(0)GNS(0)T(0.88)AS(-13.43)T(-13.43)K	23	3	-0.094859													0	0	0	0	NaN	0	0	0	0	0	0	0	0	0	0	0	0	0	0	0	0	0	0	0	0	0	0	0	0	0	0	0	0	0	0	0	0	0	0	0	0	0	0	0	0	0	0	0	0	0	0	0	0			89	30	580	580	2079;8113	2364;9225;9226			94633	159245	TBP_QE_P5_181016_17_IS1290_1IF12	51856	94633	159245	TBP_QE_P5_181016_17_IS1290_1IF12	51856	94633	159245	TBP_QE_P5_181016_17_IS1290_1IF12	51856
A0A087WQS0;A0A1D5RM59;E9Q0S6;A0A087WRU0;A0A087WQ94;A0A087WQM0	1115;1115;1115;946;946;1071	A0A087WQS0	A0A087WQS0		Tns1		0.894858	12.5533	1.09608e-33	99.11	87.721	99.11	0.472653	0	9.60623e-14	80.859	0.414319	0	2.94227e-13	77.899	0.47848	0	9.30771e-19	87.24	0.490189	0	2.35213e-13	78.78	0.441066	0	5.43184e-26	94.281	0.673145	6.26244	1.1003e-08	60.991	0.436974	0	1.33178e-06	50.938	0.485052	0	7.60554e-25	88.565	0.481088	0	4.93186e-10	71.073	0.894858	12.5533	1.09608e-33	99.11	0.489681	0	1.27124e-10	74.793	0.428086	0	3.60524e-10	72.421		1;2	S	HLHSYKEAFEEMEGTSPSSPPHSVARSPPGL	X;X;X;X;X;X;X;X;X;X;X;X;X;X;X;Phospho (STY);X;Phospho (STY);X;X;X;X;X;X;X;X;Phospho (STY);X;X;X;X	XXXXXXPPPPPPPPPPPPPPPPPPPPXXXXX	EAFEEMEGT(0.043)S(0.895)PS(0.05)S(0.012)PPHSVAR	EAFEEMEGT(-13.17)S(12.55)PS(-12.55)S(-18.7)PPHS(-35.24)VAR	10	3	-0.15746						By MS/MS				By MS/MS			462690000	388680000	74015000	0	NaN	0	0	0	0	0	252880000	0	0	0	209810000	0	0	0	0	0	0	0	0	0	0	0	0	0	0	0	0	0	178870000	74015000	0	0	0	0	0	0	0	0	0	0	209810000	0	0	0	0	0	0	0	0			90	30	1115	1115	2272	2575;2576;2577	26682;26703;26718	45365;45366;45367;45441;45442;45443;45481;45482	26682	45367	TBP_QE_P5_181017_01_IS1290_IF24_1	50486	26682	45367	TBP_QE_P5_181017_01_IS1290_IF24_1	50486	26682	45367	TBP_QE_P5_181017_01_IS1290_IF24_1	50486
A0A087WQS0;A0A1D5RM59;E9Q0S6;A0A087WRU0;A0A087WQ94;A0A087WQM0	1117;1117;1117;948;948;1073	A0A087WQS0	A0A087WQS0		Tns1		0.543642	2.09544	1.02024e-81	133.86	124.33	123.36	0.466298	0	1.23888e-13	81.431	0.466609	0	4.33221e-41	102.58	0.473901	0	1.15134e-24	90.379	0.474195	0	4.33221e-41	102.58	0.424851	0	1.3279e-52	113.24	0.508541	0	6.88183e-07	55.031	0.480182	0	1.02024e-81	133.86	0.451928	0	1.71047e-51	111.79	0.457407	0	1.28556e-13	80.469	0.543642	2.09544	6.40764e-72	123.36	0.500186	0	2.73429e-18	86.772						1;2	S	HSYKEAFEEMEGTSPSSPPHSVARSPPGLAK	X;X;X;X;X;X;X;X;X;X;X;X;Phospho (STY);Phospho (STY);X;Phospho (STY);X;X;X;X;X;X;X;X;Phospho (STY);X;X;X;X;X;X	XXXXPPPPPPPPPPPPPPPPPPPPXXXXXXX	EAFEEMEGT(0.06)S(0.06)PS(0.544)S(0.336)PPHS(0.001)VAR	EAFEEMEGT(-9.59)S(-9.59)PS(2.1)S(-2.1)PPHS(-25.78)VAR	12	2	-0.30512						By MS/MS				By MS/MS	By MS/MS		291740000	76538000	215200000	0	NaN	0	0	0	0	0	74015000	0	0	0	144270000	73461000	0	0	0	0	0	0	0	0	0	0	0	0	0	0	0	0	0	74015000	0	0	0	0	0	0	0	0	0	0	76538000	67727000	0	0	73461000	0	0	0	0			91	30	1117	1117	2272	2575;2576;2577	26684;26716;26717;26718	45374;45375;45479;45480;45481;45482	26684	45375	TBP_QE_P5_181017_01_IS1290_IF24_1	52130	26708	45460	TBP_QE_P5_181023_01_IS1296_IF16#1	53211	26708	45460	TBP_QE_P5_181023_01_IS1296_IF16#1	53211
A0A087WQS0;A0A1D5RM59;E9Q0S6;A0A087WRU0;A0A087WQ94;A0A087WQM0	1118;1118;1118;949;949;1074	A0A087WQS0	A0A087WQS0		Tns1		0.913986	11.5624	1.02024e-81	133.86	124.33	91.238	0.807002	6.56268	9.08732e-65	119.41	0.737556	5.81751	4.33221e-41	102.58	0.550133	1.67692	1.43327e-41	102.45	0.841677	7.31486	4.31255e-53	113.24	0.820549	6.65127	2.99991e-77	126.97	0.684584	4.38789	1.43327e-41	102.45	0.529321	0.790814	1.02024e-81	133.86	0.913986	11.5624	1.71047e-51	111.79	0.698619	5.83628	1.28556e-13	80.469	0.700938	4.72519	6.03404e-34	99.93	0.725237	5.17462	8.46134e-26	93.729	0.796706	6.11885	4.26736e-25	89.721		1;2	S	SYKEAFEEMEGTSPSSPPHSVARSPPGLAKT	X;X;X;X;X;X;X;X;Oxidation (M);X;X;X;X;X;X;Phospho (STY);X;X;X;X;X;X;X;Phospho (STY);X;X;X;X;X;X;X	XXXPPPPPPPPPPPPPPPPPPPPXXXXXXXX	EAFEEMEGT(0.005)S(0.017)PS(0.064)S(0.914)PPHS(0.001)VAR	EAFEEMEGT(-23)S(-17.32)PS(-11.56)S(11.56)PPHS(-31.11)VAR	13	3	-0.26691	By MS/MS	By MS/MS	By MS/MS	By MS/MS	By MS/MS	By MS/MS	By MS/MS	By MS/MS	By MS/MS	By MS/MS	By MS/MS	By MS/MS	10507000000	10365000000	141740000	0	NaN	673760000	1003400000	995940000	1087300000	774250000	679880000	1463200000	1128400000	0	1173400000	652540000	591200000	673760000	0	0	1003400000	0	0	995940000	0	0	1087300000	0	0	774250000	0	0	605860000	74015000	0	1463200000	0	0	1128400000	0	0	0	0	0	1105600000	67727000	0	652540000	0	0	591200000	0	0			92	30	1118	1118	2272	2575;2576;2577	26680;26683;26686;26689;26692;26698;26701;26704;26705;26707;26710;26713;26716;26718;26719;26720;26722;26723;26724	45356;45357;45358;45359;45360;45361;45368;45369;45370;45371;45372;45373;45378;45379;45380;45381;45382;45388;45389;45390;45391;45392;45393;45394;45400;45401;45402;45403;45404;45424;45425;45426;45427;45428;45434;45435;45436;45437;45438;45444;45445;45446;45447;45448;45449;45450;45451;45452;45454;45455;45456;45457;45458;45463;45464;45465;45466;45467;45468;45472;45473;45474;45475;45476;45479;45481;45482;45483;45484	26689	45393	TBP_QE_P5_181018_11_IS1291_IF16_2	54800	26708	45460	TBP_QE_P5_181023_01_IS1296_IF16#1	53211	26708	45460	TBP_QE_P5_181023_01_IS1296_IF16#1	53211
A0A087WQS0;A0A1D5RM59;E9Q0S6;A0A087WRU0;A0A087WQ94;A0A087WQM0	535;535;535;366;366;491	A0A087WQS0	A0A087WQS0		Tns1		0.982102	17.5387	5.30761e-10	57.432	54.144	57.432									0	0		NaN	0.982102	17.5387	5.30761e-10	57.432	0	0		NaN	0	0		NaN					0	0		NaN									0	0		NaN	0	0		NaN		1	S	GMEEVVGHTQGPLDGSLYAKVKKKDSLNGSS	X;X;X;X;X;X;X;X;X;X;X;X;X;X;X;Phospho (STY);X;X;X;X;X;X;X;X;X;Phospho (STY);X;X;X;Phospho (STY);X	PPPPPPPPPPPPPPPPPPPPXXXXXXXXXXX	EDGMEEVVGHT(0.017)QGPLDGS(0.982)LY(0.001)AK	EDGMEEVVGHT(-17.54)QGPLDGS(17.54)LY(-32.22)AK	18	3	-0.13416				By MS/MS		By matching						By matching	284450000	284450000	0	0	NaN	0	0	0	150020000	0	39814000	0	0	0	0	0	94611000	0	0	0	0	0	0	0	0	0	150020000	0	0	0	0	0	39814000	0	0	0	0	0	0	0	0	0	0	0	0	0	0	0	0	0	94611000	0	0			93	30	535	535	2352;13619	2668;15552;15553	27580;27581;27582	47015	27580	47015	TBP_QE_P5_181016_17_IS1290_1IF12	85417	27580	47015	TBP_QE_P5_181016_17_IS1290_1IF12	85417	27580	47015	TBP_QE_P5_181016_17_IS1290_1IF12	85417
A0A087WQS0;A0A1D5RM59;E9Q0S6;A0A087WRU0;A0A087WQ94;A0A087WQM0	1010;1010;1010;841;841;966	A0A087WQS0	A0A087WQS0		Tns1		0.4	0	3.26764e-07	52.509	44.42	52.169	0	0		NaN	0.4	0	3.49259e-07	52.169					0.4	0	5.52558e-05	42.612					0	0		NaN	0	0		NaN	0.4	0	3.26764e-07	52.509	0	0		NaN					0	0		NaN	0	0		NaN			S	PGLIAQPQLPPKETTSDPSRTPEEEPLNLEG	X;X;X;X;X;X;X;X;X;X;X;X;X;X;X;X;X;X;X;X;Phospho (STY);X;X;X;X;X;X;X;X;X;X	XXXXXXXXXXXXXXXXXXXXXXXXXXXXXXX	ET(0.4)T(0.4)S(0.4)DPS(0.4)RT(0.4)PEEEPLNLEGLVAHR	ET(0)T(0)S(0)DPS(0)RT(0)PEEEPLNLEGLVAHR	4	3	0.23897													0	0	0	0	NaN	0	0	0	0	0	0	0	0	0	0	0	0	0	0	0	0	0	0	0	0	0	0	0	0	0	0	0	0	0	0	0	0	0	0	0	0	0	0	0	0	0	0	0	0	0	0	0	0			94	30	1010	1010	3029	3426;3427			34992	58685	TBP_QE_P5_181023_19_IS1296_AL#2	89908	34991	58684	TBP_QE_P5_181018_11_IS1291_IF16_2	91812	34991	58684	TBP_QE_P5_181018_11_IS1291_IF16_2	91812
A0A087WQS0;A0A1D5RM59;E9Q0S6;A0A087WRU0;A0A087WQ94;A0A087WQM0	1013;1013;1013;844;844;969	A0A087WQS0	A0A087WQS0		Tns1		0.559898	1.22789	1.76761e-48	100.28	87.728	72.145	0.559898	1.22789	1.23218e-20	72.145	0.4	0	1.30574e-07	52.909	0.371444	0	2.79248e-07	51.175	0.490017	0	1.76761e-48	100.28	0.491497	0	2.91342e-38	91.319	0.524236	1.44004	8.48237e-39	93.73	0.476335	0	1.70149e-30	84.166	0.447704	0	6.8362e-25	79.783	0.435248	0	1.1389e-20	72.443	0.496594	0	1.5141e-24	76.733	0.490897	0	7.68414e-31	86.546	0.462748	0	2.24593e-12	63.361		1	S	IAQPQLPPKETTSDPSRTPEEEPLNLEGLVA	X;X;X;X;X;X;X;X;X;X;X;X;X;X;X;Phospho (STY);X;Phospho (STY);X;X;X;X;X;X;X;X;X;X;X;X;X	XXXXXXXXXPPPPPPPPPPPPPPPPPPPPPP	ET(0.005)T(0.007)S(0.006)DPS(0.56)RT(0.422)PEEEPLNLEGLVAHR	ET(-20.18)T(-19.24)S(-19.66)DPS(1.23)RT(-1.23)PEEEPLNLEGLVAHR	7	3	-1.0124	By MS/MS					By MS/MS							5398700000	5398700000	0	0	NaN	2819000000	0	0	0	0	2579700000	0	0	0	0	0	0	2819000000	0	0	0	0	0	0	0	0	0	0	0	0	0	0	2579700000	0	0	0	0	0	0	0	0	0	0	0	0	0	0	0	0	0	0	0	0			95	30	1013	1013	3029	3426;3427	34981;34982	58649;58650;58651;58652;58653;58654;58655;58656	34981	58649	TBP_QE_P5_181022_01_IS1293_AL#1	77342	34967	58592	TBP_QE_P5_181016_17_IS1290_1IF12	80604	34967	58592	TBP_QE_P5_181016_17_IS1290_1IF12	80604
A0A087WQS0;A0A1D5RM59;E9Q0S6;A0A087WRU0;A0A087WQ94;A0A087WQM0;Q9DBT6	1460;1473;1481;1299;1312;1416;217	A0A087WQS0	A0A087WQS0		Tns1		0.397635	0	0.00156615	49.418	44.806	42.095					0.360682	0	0.00175384	48.794					0.397635	0	0.00419397	42.095																													0.359898	0	0.00156615	49.418			S	PGSPSLDRHAAYGGYSTPEDRRPTLSRQSSA	X;X;Phospho (STY);X;Phospho (STY);X;X;X;X;X;X;X;X;X;X;Phospho (STY);X;X;X;X;X;X;X;X;X;X;X;X;Phospho (STY);Phospho (STY);X	XXXXXXXXPPPPPPPPPPPPPXXXXXXXXXX	HAAY(0.028)GGY(0.176)S(0.398)T(0.398)PEDR	HAAY(-11.48)GGY(-3.53)S(0)T(0)PEDR	8	2	-0.13116													0	0	0	0	NaN	0	0	0	0	0	0	0	0	0	0	0	0	0	0	0	0	0	0	0	0	0	0	0	0	0	0	0	0	0	0	0	0	0	0	0	0	0	0	0	0	0	0	0	0	0	0	0	0			96	30	1460	1460	4430	5020			51427	90099	TBP_QE_P5_181016_17_IS1290_1IF12	22804	51438	90137	TBP_QE_P5_181023_10_IS1296_IF24#3	22204	51438	90137	TBP_QE_P5_181023_10_IS1296_IF24#3	22204
A0A087WQS0;A0A1D5RM59;E9Q0S6;A0A087WRU0;A0A087WQ94;A0A087WQM0;Q9DBT6	1440;1453;1461;1279;1292;1396;197	A0A087WQS0	A0A087WQS0		Tns1		0.997864	26.7121	1.43735e-32	103.21	65.788	96.993	0.997864	26.7121	6.75856e-25	96.993	0.984185	17.9433	1.50927e-06	73.156	0.980543	17.0619	9.57975e-25	95.347	0.997686	26.3629	2.3324e-32	101.15	0.987636	19.0246	2.18941e-19	92.935	0.892162	9.18056	4.73729e-06	69.594	0.938159	11.814	2.1514e-14	87.932	0.973024	15.5758	4.92661e-09	77.746	0.988864	19.4844	1.43735e-32	103.21	0.972216	15.4419	5.92998e-09	76.82	0.976289	16.1473	6.87103e-10	81.619	0.976293	16.1473	6.87103e-10	81.619		1;2	S	VISPGSPSLGRHLGGSGSVVPGSPSLDRHAA	X;X;Phospho (STY);X;X;Phospho (STY);X;Phospho (STY);X;X;X;X;X;X;X;Phospho (STY);X;X;X;X;X;X;Phospho (STY);X;X;X;X;X;X;X;X	XXXXXXXXXXXPPPPPPPPPPPPPPPPPXXX	HLGGS(0.998)GS(0.002)VVPGS(0.99)PS(0.01)LDR	HLGGS(26.71)GS(-26.71)VVPGS(20.14)PS(-20.14)LDR	5	2	0.044399	By MS/MS	By MS/MS	By MS/MS	By MS/MS	By MS/MS	By MS/MS	By MS/MS	By MS/MS	By MS/MS	By MS/MS	By MS/MS	By MS/MS	16696000000	5739300000	10956000000	0	NaN	1218000000	405620000	1232700000	1782600000	1234500000	773960000	1307600000	1615700000	1282800000	1407800000	970760000	1238900000	375880000	842100000	0	395810000	9811600	0	316540000	916150000	0	556370000	1226200000	0	394020000	840520000	0	226110000	547840000	0	262940000	1044700000	0	452830000	1162800000	0	311850000	970940000	0	423240000	984520000	0	267670000	703090000	0	376650000	862230000	0			97	30	1440	1440	4539	5146;5147	52916;52919;52929;52933;52936;52939;52942;52943;52946;52950;52951;52954;52957;52958;52960;52965;52966;52968;52969;52970;52971;52972;52974;52976;52977;52978;52979;52980;52981;52984;52986	92855;92860;92876;92877;92884;92892;92893;92898;92899;92907;92908;92909;92910;92922;92923;92924;92930;92931;92932;92933;92943;92944;92945;92960;92961;92962;92963;92964;92965;92966;92967;92968;92970;92971;92972;92973;92974;92975;92976;92977;92978;92979;92980;92981;92982;92984;92985;92986;92987;92989;92990;92991;92992;92993;92994;92995;92996;92997;92998;92999;93000;93001	52976	92989	TBP_QE_P5_181022_01_IS1293_AL#1	61765	52936	92892	TBP_QE_P5_181019_10_IS1292_IF16#4	53041	52936	92892	TBP_QE_P5_181019_10_IS1292_IF16#4	53041
A0A087WQS0;A0A1D5RM59;E9Q0S6;A0A087WRU0;A0A087WQ94;A0A087WQM0;Q9DBT6	1442;1455;1463;1281;1294;1398;199	A0A087WQS0	A0A087WQS0		Tns1		0.556723	1.00846	4.96335e-05	47.639	35.493	42.123	0.499913	0	7.07596e-05	45.347	0.499925	0	5.47704e-05	47.082	0.499709	0	4.96335e-05	47.639					0.499797	0	0.000127839	43.592	0	0		NaN	0.499917	0	7.07596e-05	45.347					0.556723	1.00846	0.000798542	42.123	0.556698	1.00846	0.000798542	42.123	0.542612	0.734088	0.00108648	40.381	0	0		NaN		1;2	S	SPGSPSLGRHLGGSGSVVPGSPSLDRHAAYG	Phospho (STY);X;X;Phospho (STY);X;Phospho (STY);X;X;X;X;X;X;X;X;X;Phospho (STY);X;X;X;X;Phospho (STY);X;X;X;X;X;X;X;X;X;X	XXXXXXXXXPPPPPPPPPPPPPPPPPXXXXX	HLGGS(0.444)GS(0.557)VVPGS(0.802)PS(0.198)LDR	HLGGS(-1.01)GS(1.01)VVPGS(6.13)PS(-6.13)LDR	7	3	-0.39421	By MS/MS	By MS/MS				By matching	By MS/MS		By MS/MS	By MS/MS	By MS/MS	By matching	5735600000	1379400000	4356200000	0	NaN	521130000	477750000	0	0	0	534300000	1260900000	0	781010000	863640000	634450000	662440000	521130000	0	0	477750000	0	0	0	0	0	0	0	0	0	0	0	0	534300000	0	380560000	880330000	0	0	0	0	0	781010000	0	0	863640000	0	0	634450000	0	0	662440000	0			98	30	1442	1442	4539	5146;5147	52943;52951;52957;52967;52973;52975;52982;52983;52985	92910;92933;92960;92969;92983;92988	52973	92983	TBP_QE_P5_181019_10_IS1292_IF16#4	62884	52924	92867	TBP_QE_P5_181018_02_IS1291_AL4	52066	52924	92867	TBP_QE_P5_181018_02_IS1291_AL4	52066
A0A087WQS0;A0A1D5RM59;E9Q0S6;A0A087WRU0;A0A087WQ94;A0A087WQM0;Q9DBT6	1447;1460;1468;1286;1299;1403;204	A0A087WQS0	A0A087WQS0		Tns1		0.990398	20.1424	1.08888e-32	104.17	75.362	96.993	0.990398	20.1424	6.75856e-25	96.993	0.854575	8.21357	1.76849e-06	72.652	0.986231	18.6368	9.57975e-25	95.347	0.989605	19.8313	2.3324e-32	101.15	0.903315	9.8853	5.89712e-09	76.85	0.985295	18.4471	2.84408e-09	74.678	0.989165	19.6755	2.1514e-14	87.932	0.978985	17.4295	4.92661e-09	77.746	0.894153	9.30902	1.50616e-05	65.716	0.972214	15.5551	5.92998e-09	76.82	0.983598	18.0484	5.12638e-09	77.562	0.984963	18.2092	1.08888e-32	104.17		1;2	S	SLGRHLGGSGSVVPGSPSLDRHAAYGGYSTP	Phospho (STY);X;X;X;X;X;X;X;Phospho (STY);X;Phospho (STY);X;X;X;X;Phospho (STY);X;X;X;X;X;X;X;X;X;X;X;X;Phospho (STY);Phospho (STY);X	XXXXPPPPPPPPPPPPPPPPPXXXXXXXXXX	HLGGS(0.998)GS(0.002)VVPGS(0.99)PS(0.01)LDR	HLGGS(26.71)GS(-26.71)VVPGS(20.14)PS(-20.14)LDR	12	2	0.044399	By MS/MS	By MS/MS	By MS/MS	By MS/MS	By MS/MS	By MS/MS	By MS/MS	By MS/MS	By MS/MS	By MS/MS	By MS/MS	By MS/MS	133000000000	117680000000	15313000000	0	NaN	3705700000	2879900000	4489000000	6998900000	3640000000	2427600000	4606500000	6196500000	5733700000	4617500000	3344100000	6187900000	2863600000	842100000	0	2870100000	9811600	0	3572800000	916150000	0	5772700000	1226200000	0	2799500000	840520000	0	1879800000	547840000	0	3561800000	1044700000	0	5033600000	1162800000	0	4762800000	970940000	0	3632900000	984520000	0	2641100000	703090000	0	5325700000	862230000	0			99	30	1447	1447	4539	5146;5147	52913;52914;52915;52917;52918;52920;52921;52922;52923;52925;52926;52927;52928;52930;52931;52934;52935;52937;52940;52941;52944;52945;52947;52948;52949;52952;52953;52955;52956;52959;52962;52964;52965;52966;52967;52968;52969;52970;52971;52972;52973;52974;52975;52976;52977;52978;52979;52980;52981;52982;52983;52984;52985;52986	92845;92846;92847;92848;92849;92850;92851;92852;92853;92854;92856;92857;92858;92859;92861;92862;92863;92864;92865;92866;92869;92870;92871;92872;92873;92874;92875;92878;92879;92880;92881;92882;92885;92886;92887;92888;92889;92890;92891;92894;92895;92896;92900;92901;92902;92903;92904;92905;92906;92911;92912;92913;92914;92915;92916;92917;92918;92919;92920;92921;92925;92926;92927;92928;92929;92934;92935;92936;92937;92938;92939;92940;92941;92942;92946;92947;92948;92949;92950;92951;92952;92953;92954;92955;92956;92957;92958;92959;92964;92965;92966;92967;92968;92969;92970;92971;92972;92973;92974;92975;92976;92977;92978;92979;92980;92981;92982;92983;92984;92985;92986;92987;92988;92989;92990;92991;92992;92993;92994;92995;92996;92997;92998;92999;93000;93001	52976	92989	TBP_QE_P5_181022_01_IS1293_AL#1	61765	52953	92938	TBP_QE_P5_181023_10_IS1296_IF24#3	50395	52953	92938	TBP_QE_P5_181023_10_IS1296_IF24#3	50395
A0A087WQS0;A0A1D5RM59;E9Q0S6;A0A087WRU0;A0A087WQ94;A0A087WQM0;Q9DBT6	1449;1462;1470;1288;1301;1405;206	A0A087WQS0	A0A087WQS0		Tns1		0.549319	0.860989	8.13051e-05	44.816	33.376	44.816					0	0		NaN	0	0		NaN					0	0		NaN	0	0		NaN	0	0		NaN					0	0		NaN	0	0		NaN	0.549319	0.860989	8.13051e-05	44.816	0	0		NaN		1	S	GRHLGGSGSVVPGSPSLDRHAAYGGYSTPED	X;X;X;X;X;X;X;X;X;X;X;X;X;X;X;Phospho (STY);X;X;X;X;X;X;X;X;X;X;Phospho (STY);Phospho (STY);X;X;X	XXPPPPPPPPPPPPPPPPPXXXXXXXXXXXX	HLGGSGSVVPGS(0.451)PS(0.549)LDR	HLGGS(-38.69)GS(-38.69)VVPGS(-0.86)PS(0.86)LDR	14	3	-0.12393											By MS/MS		4763400000	4763400000	0	0	NaN	0	0	0	0	0	0	0	0	0	0	4763400000	0	0	0	0	0	0	0	0	0	0	0	0	0	0	0	0	0	0	0	0	0	0	0	0	0	0	0	0	0	0	0	4763400000	0	0	0	0	0			100	30	1449	1449	4539	5146;5147	52938	92897	52938	92897	TBP_QE_P5_181019_19_IS1292_IF24#2	48741	52938	92897	TBP_QE_P5_181019_19_IS1292_IF24#2	48741	52938	92897	TBP_QE_P5_181019_19_IS1292_IF24#2	48741
A0A087WQS0;A0A1D5RM59;E9Q0S6;A0A087WRU0;A0A087WQ94;A0A087WQM0;Q9DBT6	1418;1431;1439;1257;1270;1374;175	A0A087WQS0	A0A087WQS0		Tns1		0.333106	0	2.04815e-10	54.152	51.155	54.152	0	0		NaN	0	0		NaN	0	0		NaN	0.333106	0	2.04815e-10	54.152	0	0		NaN	0	0		NaN					0.332769	0	2.04398e-07	46.307	0	0		NaN	0	0		NaN	0	0		NaN	0	0		NaN			S	PSLGRHPGAHQGNLASSLHSNAVISPGSPSL	X;X;X;X;X;X;X;X;X;X;X;X;X;X;X;Phospho (STY);X;X;X;X;X;X;X;X;X;X;X;X;X;X;X	XXXXXPPPPPPPPPPPPPPPPPPPPPPPPPP	HPGAHQGNLAS(0.333)S(0.333)LHS(0.333)NAVIS(0.001)PGSPSLGR	HPGAHQGNLAS(0)S(0)LHS(0)NAVIS(-27.02)PGS(-44)PS(-46.88)LGR	11	4	-0.69507													0	0	0	0	NaN	0	0	0	0	0	0	0	0	0	0	0	0	0	0	0	0	0	0	0	0	0	0	0	0	0	0	0	0	0	0	0	0	0	0	0	0	0	0	0	0	0	0	0	0	0	0	0	0			101	30	1418	1418	4598	5212;5213			53566	93809	TBP_QE_P5_181016_17_IS1290_1IF12	48357	53566	93809	TBP_QE_P5_181016_17_IS1290_1IF12	48357	53566	93809	TBP_QE_P5_181016_17_IS1290_1IF12	48357
A0A087WQS0;A0A1D5RM59;E9Q0S6;A0A087WRU0;A0A087WQ94;A0A087WQM0;Q9DBT6	1419;1432;1440;1258;1271;1375;176	A0A087WQS0	A0A087WQS0		Tns1		0.333106	0	2.04815e-10	54.152	51.155	54.152	0	0		NaN	0	0		NaN	0	0		NaN	0.333106	0	2.04815e-10	54.152	0	0		NaN	0	0		NaN					0.332769	0	2.04398e-07	46.307	0	0		NaN	0	0		NaN	0	0		NaN	0	0		NaN			S	SLGRHPGAHQGNLASSLHSNAVISPGSPSLG	X;X;X;X;X;X;X;X;X;X;X;X;X;X;X;X;X;X;X;X;X;X;X;X;X;X;X;X;X;X;X	XXXXXXXXXXXXXXXXXXXXXXXXXXXXXXX	HPGAHQGNLAS(0.333)S(0.333)LHS(0.333)NAVIS(0.001)PGSPSLGR	HPGAHQGNLAS(0)S(0)LHS(0)NAVIS(-27.02)PGS(-44)PS(-46.88)LGR	12	4	-0.69507													0	0	0	0	NaN	0	0	0	0	0	0	0	0	0	0	0	0	0	0	0	0	0	0	0	0	0	0	0	0	0	0	0	0	0	0	0	0	0	0	0	0	0	0	0	0	0	0	0	0	0	0	0	0			102	30	1419	1419	4598	5212;5213			53566	93809	TBP_QE_P5_181016_17_IS1290_1IF12	48357	53566	93809	TBP_QE_P5_181016_17_IS1290_1IF12	48357	53566	93809	TBP_QE_P5_181016_17_IS1290_1IF12	48357
A0A087WQS0;A0A1D5RM59;E9Q0S6;A0A087WRU0;A0A087WQ94;A0A087WQM0;Q9DBT6	1422;1435;1443;1261;1274;1378;179	A0A087WQS0	A0A087WQS0		Tns1		0.64888	5.53533	9.69072e-30	76.004	65.166	71.709	0.399597	1.10477	1.97391e-14	60.527	0.64888	5.53533	5.5902e-28	71.709	0	0		NaN	0.333106	0	2.04815e-10	54.152	0.410614	1.26287	1.90352e-10	55.35	0.398175	1.07607	5.64619e-10	51.242	0.397427	1.05756	4.32678e-08	50.522	0.332769	0	2.04398e-07	46.307	0	0		NaN	0.387339	1.02223	2.30802e-05	40.166	0.414598	1.39915	9.69072e-30	76.004	0.342635	0.237974	2.63005e-07	46.898		2	S	RHPGAHQGNLASSLHSNAVISPGSPSLGRHL	X;X;X;X;X;X;X;X;X;X;X;X;X;X;X;Phospho (STY);X;X;X;X;X;X;X;Phospho (STY);X;X;X;X;X;X;X	XPPPPPPPPPPPPPPPPPPPPPPPPPPPPXX	HPGAHQGNLAS(0.168)S(0.183)LHS(0.649)NAVIS(0.061)PGS(0.872)PS(0.067)LGR	HPGAHQGNLAS(-5.95)S(-5.54)LHS(5.54)NAVIS(-12.35)PGS(10.83)PS(-10.83)LGR	15	4	0.98591		By MS/MS											162390000	0	162390000	0	NaN	0	162390000	0	0	0	0	0	0	0	0	0	0	0	0	0	0	162390000	0	0	0	0	0	0	0	0	0	0	0	0	0	0	0	0	0	0	0	0	0	0	0	0	0	0	0	0	0	0	0			103	30	1422	1422	4598	5212;5213	53658	93932	53658	93932	TBP_QE_P5_181023_19_IS1296_AL#2	51358	53652	93923	TBP_QE_P5_181019_19_IS1292_IF24#2	51062	53652	93923	TBP_QE_P5_181019_19_IS1292_IF24#2	51062
A0A087WQS0;A0A1D5RM59;E9Q0S6;A0A087WRU0;A0A087WQ94;A0A087WQM0;Q9DBT6	1427;1440;1448;1266;1279;1383;184	A0A087WQS0	A0A087WQS0		Tns1		0.49864	0.963868	9.03465e-21	67.353	60.996	57.432	0	0		NaN	0	0		NaN	0.482556	0	9.03465e-21	67.353	0	0		NaN	0	0		NaN	0	0		NaN					0	0		NaN	0.49864	0.963868	3.76358e-13	57.432	0	0		NaN	0	0		NaN	0	0		NaN			S	HQGNLASSLHSNAVISPGSPSLGRHLGGSGS	X;X;X;X;X;X;X;X;X;X;X;X;X;X;X;Phospho (STY);X;X;X;X;X;X;X;X;X;X;X;X;Phospho (STY);X;Phospho (STY)	PPPPPPPPPPPPPPPPPPPPPPPPXXXXXXX	HPGAHQGNLASSLHS(0.001)NAVIS(0.499)PGS(0.399)PS(0.101)LGR	HPGAHQGNLAS(-40.66)S(-40.66)LHS(-27.63)NAVIS(0.96)PGS(-0.96)PS(-6.93)LGR	20	3	-0.29504													0	0	0	0	NaN	0	0	0	0	0	0	0	0	0	0	0	0	0	0	0	0	0	0	0	0	0	0	0	0	0	0	0	0	0	0	0	0	0	0	0	0	0	0	0	0	0	0	0	0	0	0	0	0			104	30	1427	1427	4598	5212;5213			53581	93848	TBP_QE_P5_181019_10_IS1292_IF16#4	49245	53571	93823	TBP_QE_P5_181018_02_IS1291_AL4	48163	53571	93823	TBP_QE_P5_181018_02_IS1291_AL4	48163
A0A087WQS0;A0A1D5RM59;E9Q0S6;A0A087WRU0;A0A087WQ94;A0A087WQM0;Q9DBT6	1430;1443;1451;1269;1282;1386;187	A0A087WQS0	A0A087WQS0		Tns1		0.940221	12.8853	6.49457e-59	100.36	92.597	100.1	0.832385	7.11882	6.49457e-59	100.36	0.938046	14.3071	4.30158e-40	85.412	0.78805	6.18805	9.03465e-21	67.353	0.92723	11.9148	8.15337e-34	77.925	0.814731	7.11584	6.91522e-34	78.588	0.940221	12.8853	9.53329e-59	100.1	0.900159	10.726	5.23424e-40	84.741	0.925529	11.8228	9.96032e-34	76.956	0.811927	6.46685	4.43473e-11	56.728	0.712665	4.025	1.34994e-33	76.97	0.892893	12.374	9.69072e-30	76.004	0.842215	7.39248	4.01477e-40	85.619		1;2	S	NLASSLHSNAVISPGSPSLGRHLGGSGSVVP	X;X;X;X;X;X;X;Phospho (STY);X;X;X;X;X;X;X;Phospho (STY);X;X;X;X;X;X;X;X;X;Phospho (STY);X;Phospho (STY);X;X;X	PPPPPPPPPPPPPPPPPPPPPXXXXXXXXXX	HPGAHQGNLASSLHSNAVIS(0.011)PGS(0.94)PS(0.048)LGR	HPGAHQGNLAS(-76.2)S(-76.2)LHS(-69.37)NAVIS(-19.17)PGS(12.89)PS(-12.89)LGR	23	4	-0.088456	By MS/MS	By MS/MS	By MS/MS	By MS/MS	By MS/MS	By MS/MS	By MS/MS	By MS/MS	By MS/MS	By MS/MS	By MS/MS	By MS/MS	39444000000	37931000000	1512600000	0	NaN	924640000	1354500000	981190000	1845100000	1453800000	2159700000	6071800000	1478300000	781740000	1045100000	981570000	6887200000	820260000	104380000	0	1192100000	162390000	0	940510000	40681000	0	1796500000	48551000	0	1305600000	148150000	0	2073500000	86157000	0	5970100000	101650000	0	1478300000	0	0	689710000	92035000	0	874180000	170930000	0	819860000	161710000	0	6674700000	212510000	0			105	30	1430	1430	4598	5212;5213	53567;53568;53569;53570;53572;53573;53574;53576;53577;53578;53579;53580;53582;53583;53584;53585;53586;53587;53588;53589;53590;53591;53592;53593;53594;53595;53596;53597;53598;53599;53600;53601;53602;53603;53604;53605;53606;53607;53609;53610;53611;53612;53613;53614;53615;53616;53617;53618;53619;53621;53622;53623;53624;53625;53626;53628;53629;53630;53631;53633;53634;53635;53637;53638;53639;53641;53642;53643;53644;53645;53646;53647;53649;53650;53651;53652;53653;53654;53655;53656;53657;53658;53659;53660;53661;53662;53663;53664;53665;53666;53667	93810;93811;93812;93813;93814;93815;93816;93817;93818;93819;93820;93821;93822;93824;93825;93826;93827;93828;93829;93830;93831;93833;93834;93835;93836;93837;93838;93839;93840;93841;93842;93843;93844;93845;93846;93849;93850;93851;93852;93853;93854;93855;93856;93857;93858;93859;93860;93861;93862;93863;93864;93865;93866;93867;93868;93869;93870;93871;93872;93873;93874;93875;93876;93877;93878;93879;93880;93881;93882;93883;93884;93885;93886;93887;93888;93889;93890;93891;93892;93893;93894;93895;93896;93897;93898;93899;93900;93902;93903;93904;93905;93906;93907;93908;93909;93910;93911;93912;93913;93914;93915;93916;93917;93918;93919;93920;93921;93922;93923;93924;93925;93926;93927;93928;93929;93930;93931;93932	53592	93873	TBP_QE_P5_181022_10_IS1293_IF12#3	51468	53585	93856	TBP_QE_P5_181022_01_IS1293_AL#1	49671	53585	93856	TBP_QE_P5_181022_01_IS1293_AL#1	49671
A0A087WQS0;A0A1D5RM59;E9Q0S6;A0A087WRU0;A0A087WQ94;A0A087WQM0;Q9DBT6	1432;1445;1453;1271;1284;1388;189	A0A087WQS0	A0A087WQS0		Tns1		0.545968	0.91645	1.85108e-07	46.772	39.897	46.772	0	0		NaN	0	0		NaN	0	0		NaN	0	0		NaN	0	0		NaN	0	0		NaN					0	0		NaN	0	0		NaN	0	0		NaN	0	0		NaN	0.545968	0.91645	1.85108e-07	46.772		1	S	ASSLHSNAVISPGSPSLGRHLGGSGSVVPGS	X;X;X;X;X;X;X;X;X;X;X;X;X;X;X;Phospho (STY);X;X;X;X;X;X;X;Phospho (STY);X;Phospho (STY);X;X;X;X;Phospho (STY)	PPPPPPPPPPPPPPPPPPPXXXXXXXXXXXX	HPGAHQGNLASSLHSNAVIS(0.011)PGS(0.442)PS(0.546)LGR	HPGAHQGNLAS(-34.2)S(-34.2)LHS(-34.2)NAVIS(-16.84)PGS(-0.92)PS(0.92)LGR	25	4	-1.2114												By MS/MS	213280000	213280000	0	0	NaN	0	0	0	0	0	0	0	0	0	0	0	213280000	0	0	0	0	0	0	0	0	0	0	0	0	0	0	0	0	0	0	0	0	0	0	0	0	0	0	0	0	0	0	0	0	0	213280000	0	0			106	30	1432	1432	4598	5212;5213	53608	93901	53608	93901	TBP_QE_P5_181023_10_IS1296_IF24#3	52661	53608	93901	TBP_QE_P5_181023_10_IS1296_IF24#3	52661	53608	93901	TBP_QE_P5_181023_10_IS1296_IF24#3	52661
A0A087WQS0;A0A1D5RM59;E9Q0S6;A0A087WRU0;A0A087WQ94;A0A087WQM0;Q9DBT6;A0A087WPC7	1395;1408;1416;1234;1247;1351;152;110	A0A087WQS0	A0A087WQS0		Tns1		0.519306	0.366901	2.34463e-14	63.033	51.11	63.033	0.498093	0.290347	1.85685e-05	43.728	0	0		NaN	0	0		NaN	0	0		NaN	0	0		NaN	0.301168	1.23255	8.45644e-10	54.324	0.519306	0.366901	2.34463e-14	63.033	0	0		NaN	0	0		NaN	0	0		NaN	0	0		NaN						2	S	GRHPVGSHQVPGLHSSVVTTPGSPSLGRHPG	X;X;X;X;X;X;X;X;X;X;X;X;X;X;X;Phospho (STY);X;X;X;X;X;X;Phospho (STY);X;X;X;X;X;X;X;X	XXPPPPPPPPPPPPPPPPPPPPPPPPPPXXX	HPVGS(0.001)HQVPGLHS(0.478)S(0.519)VVT(0.057)T(0.053)PGS(0.732)PS(0.159)LGR	HPVGS(-25.95)HQVPGLHS(-0.37)S(0.37)VVT(-11.13)T(-11.47)PGS(6.65)PS(-6.65)LGR	14	4	-0.34876			By matching	By matching			By MS/MS	By matching					453980000	0	453980000	0	NaN	0	0	73766000	99880000	0	0	168300000	112030000	0	0	0	0	0	0	0	0	0	0	0	73766000	0	0	99880000	0	0	0	0	0	0	0	0	168300000	0	0	112030000	0	0	0	0	0	0	0	0	0	0	0	0	0			107	30	1395	1395	4609	5224;5225	53803;53804;53805;53806	94141	53803	94141	TBP_QE_P5_181023_01_IS1296_IF16#1	53151	53803	94141	TBP_QE_P5_181023_01_IS1296_IF16#1	53151	53803	94141	TBP_QE_P5_181023_01_IS1296_IF16#1	53151
A0A087WQS0;A0A1D5RM59;E9Q0S6;A0A087WRU0;A0A087WQ94;A0A087WQM0;Q9DBT6;A0A087WPC7	1402;1415;1423;1241;1254;1358;159;117	A0A087WQS0	A0A087WQS0		Tns1		0.964695	14.7445	3.88173e-156	149.54	141.67	89.149	0.809282	6.36044	8.46316e-83	108.64	0.700976	5.23152	4.56474e-39	83.022	0.840654	9.77724	1.28032e-09	53.968	0.916271	11.4556	3.88173e-156	149.54	0.736145	6.83831	9.37604e-99	117.88	0.77691	6.23882	9.84119e-20	66.501	0.939968	14.8669	3.11974e-131	128.6	0.840496	7.74109	2.68889e-47	88.842	0.964695	14.7445	3.463e-47	89.149	0.730789	6.19786	6.20655e-69	101.86	0.900844	13.0675	4.04975e-69	102.46	0.782723	6.07581	1.53262e-27	72.103		1;2	S	HQVPGLHSSVVTTPGSPSLGRHPGAHQGNLA	X;X;X;X;X;X;X;X;Phospho (STY);X;X;X;X;X;X;Phospho (STY);X;X;X;X;X;X;X;X;X;X;X;X;X;X;X	PPPPPPPPPPPPPPPPPPPPPXXXXXXXXXX	HPVGSHQVPGLHSSVVTT(0.003)PGS(0.965)PS(0.032)LGR	HPVGS(-54.74)HQVPGLHS(-55.72)S(-55.72)VVT(-35.53)T(-25.58)PGS(14.74)PS(-14.74)LGR	21	4	-0.0029539	By MS/MS	By MS/MS	By MS/MS	By MS/MS	By MS/MS	By MS/MS	By MS/MS	By MS/MS	By MS/MS	By MS/MS	By MS/MS	By MS/MS	113830000000	113340000000	495090000	0	NaN	3363000000	12003000000	9163500000	9549000000	6927600000	6435900000	168300000	6526700000	6271700000	3701500000	7552300000	9953000000	3321900000	41106000	0	12003000000	0	0	9089700000	73766000	0	9449200000	99880000	0	6927600000	0	0	6435900000	0	0	0	168300000	0	6414700000	112030000	0	6271700000	0	0	3701500000	0	0	7552300000	0	0	9953000000	0	0			108	30	1402	1402	4609	5224;5225	53753;53754;53755;53756;53757;53758;53760;53761;53762;53763;53764;53765;53766;53767;53768;53769;53770;53771;53772;53773;53774;53775;53777;53779;53780;53782;53783;53784;53785;53786;53787;53788;53789;53790;53791;53792;53793;53794;53795;53796;53797;53798;53799;53800;53801;53802;53803;53804;53805;53806	94042;94043;94044;94045;94046;94047;94048;94049;94050;94051;94052;94053;94054;94055;94056;94057;94058;94059;94060;94061;94062;94063;94064;94065;94066;94067;94068;94069;94070;94071;94076;94077;94078;94079;94080;94081;94082;94083;94084;94085;94086;94087;94088;94089;94090;94091;94092;94093;94094;94095;94096;94097;94098;94099;94100;94101;94102;94103;94104;94105;94106;94107;94108;94109;94110;94111;94112;94113;94114;94115;94116;94117;94118;94119;94120;94121;94122;94123;94124;94129;94130;94132;94133;94135;94136;94137;94138;94139;94140;94141	53766	94093	TBP_QE_P5_181019_10_IS1292_IF16#4	45564	53753	94042	TBP_QE_P5_181016_17_IS1290_1IF12	47315	53753	94042	TBP_QE_P5_181016_17_IS1290_1IF12	47315
A0A087WQS0;A0A1D5RM59;E9Q0S6;A0A087WRU0;A0A087WQ94;A0A087WQM0	616;616;616;447;447;572	A0A087WQS0	A0A087WQS0		Tns1		1	51.2675	0.00376443	51.268	13.181	51.268					1	51.2675	0.00376443	51.268	0	0		NaN	1	51.2675	0.00376443	51.268					0	0		NaN					1	51.2675	0.00376443	51.268	1	44.2031	0.00978101	44.203	1	51.2675	0.00376443	51.268										1	S	AALSPQEKKELDRLLSGFGVDREKQGAMYRA	X;X;X;X;X;X;X;X;X;X;X;X;X;X;X;Phospho (STY);X;X;X;X;X;X;X;X;X;X;X;X;X;X;X	XXXXXXXXXXXXXPPPPPPPPPXXXXXXXXX	LLS(1)GFGVDR	LLS(51.27)GFGVDR	3	2	0.33018		By MS/MS	By matching	By MS/MS		By matching		By MS/MS	By MS/MS	By MS/MS			171120000	171120000	0	0	NaN	0	37008000	12942000	14345000	0	8914200	0	30583000	18995000	48338000	0	0	0	0	0	37008000	0	0	12942000	0	0	14345000	0	0	0	0	0	8914200	0	0	0	0	0	30583000	0	0	18995000	0	0	48338000	0	0	0	0	0	0	0	0			109	30	616	616	6472	7329	76237;76238;76239;76240;76241;76242;76243	131181;131182;131183;131184;131185;131186	76241	131186	TBP_QE_P5_181023_19_IS1296_AL#2	93662	76241	131186	TBP_QE_P5_181023_19_IS1296_AL#2	93662	76241	131186	TBP_QE_P5_181023_19_IS1296_AL#2	93662
A0A087WQS0;A0A1D5RM59;E9Q0S6;A0A087WRU0;A0A087WQ94;A0A087WQM0	1208;1221;1229;1047;1060;1164	A0A087WQS0	A0A087WQS0		Tns1		0.108549	0	9.57461e-19	46.186	41.742	41.764					0.108549	0	2.07982e-14	41.764	0	0		NaN	0	0		NaN	0.101203	0	2.86828e-14	40.533	0.108198	0	1.75658e-14	42.269	0.106175	0	9.57461e-19	46.186									0	0		NaN					0.101662	0	3.47225e-14	41.021			S	TPLRNGTPGGSFVSPSPLSTSSPILSADSTS	Phospho (STY);X;X;X;X;X;X;X;X;X;X;X;X;X;X;Phospho (STY);X;X;X;X;X;X;X;X;X;X;X;X;X;X;X	XXXXPPPPPPPPPPPPPPPPPPPPPPPPPPP	NGT(0.003)PGGS(0.003)FVS(0.008)PS(0.109)PLS(0.109)T(0.109)S(0.109)S(0.109)PILS(0.109)ADS(0.109)T(0.109)S(0.109)VGS(0.009)FPSVVSSDQGPR	NGT(-16.12)PGGS(-16.12)FVS(-11.19)PS(0)PLS(0)T(0)S(0)S(0)PILS(0)ADS(0)T(0)S(0)VGS(-10.78)FPS(-25.02)VVS(-32.19)S(-35.16)DQGPR	12	3	0.72508													0	0	0	0	NaN	0	0	0	0	0	0	0	0	0	0	0	0	0	0	0	0	0	0	0	0	0	0	0	0	0	0	0	0	0	0	0	0	0	0	0	0	0	0	0	0	0	0	0	0	0	0	0	0			110	30	1208	1208	7681	8742			89986	152278	TBP_QE_P5_181023_19_IS1296_AL#2	123339	89984	152276	TBP_QE_P5_181023_01_IS1296_IF16#1	123092	89984	152276	TBP_QE_P5_181023_01_IS1296_IF16#1	123092
A0A087WQS0;A0A1D5RM59;E9Q0S6;A0A087WRU0;A0A087WQ94;A0A087WQM0	1211;1224;1232;1050;1063;1167	A0A087WQS0	A0A087WQS0		Tns1		0.170952	0	3.3736e-25	51.954	47.919	51.954	0.108416	0	9.57461e-19	46.186	0.108549	0	2.07982e-14	41.764	0.117016	0	8.72355e-15	43.65	0	0		NaN	0.101203	0	2.86828e-14	40.533	0.108198	0	1.75658e-14	42.269	0.106175	0	9.57461e-19	46.186	0.170952	0	3.3736e-25	51.954					0	0		NaN					0.101662	0	3.47225e-14	41.021			S	RNGTPGGSFVSPSPLSTSSPILSADSTSVGS	X;X;X;X;X;X;X;X;X;X;X;X;X;X;X;Phospho (STY);X;X;X;X;X;X;X;X;X;X;X;X;X;X;X	XPPPPPPPPPPPPPPPPPPPPPPPPPPPPPP	NGT(0.002)PGGS(0.011)FVS(0.01)PS(0.062)PLS(0.171)T(0.171)S(0.171)S(0.171)PILS(0.052)ADS(0.052)T(0.052)S(0.052)VGS(0.02)FPS(0.001)VVSSDQGPR	NGT(-18.39)PGGS(-11.79)FVS(-12.16)PS(-4.43)PLS(0)T(0)S(0)S(0)PILS(-5.14)ADS(-5.14)T(-5.14)S(-5.14)VGS(-9.4)FPS(-21.34)VVS(-31.8)S(-34.91)DQGPR	15	4	0.30278													0	0	0	0	NaN	0	0	0	0	0	0	0	0	0	0	0	0	0	0	0	0	0	0	0	0	0	0	0	0	0	0	0	0	0	0	0	0	0	0	0	0	0	0	0	0	0	0	0	0	0	0	0	0			111	30	1211	1211	7681	8742			89980	152271	TBP_QE_P5_181018_11_IS1291_IF16_2	125120	89980	152271	TBP_QE_P5_181018_11_IS1291_IF16_2	125120	89980	152271	TBP_QE_P5_181018_11_IS1291_IF16_2	125120
A0A087WQS0;A0A1D5RM59;E9Q0S6;A0A087WRU0;A0A087WQ94;A0A087WQM0	1213;1226;1234;1052;1065;1169	A0A087WQS0	A0A087WQS0		Tns1		0.170952	0	3.3736e-25	51.954	47.919	51.954	0.108416	0	9.57461e-19	46.186	0.108549	0	2.07982e-14	41.764	0.117016	0	8.72355e-15	43.65	0	0		NaN	0.101203	0	2.86828e-14	40.533	0.108198	0	1.75658e-14	42.269	0.106175	0	9.57461e-19	46.186	0.170952	0	3.3736e-25	51.954					0	0		NaN					0.101662	0	3.47225e-14	41.021			S	GTPGGSFVSPSPLSTSSPILSADSTSVGSFP	X;X;X;X;X;X;X;X;X;X;X;X;X;X;X;X;X;X;X;X;X;X;X;X;X;X;X;X;X;X;X	XXXXXXXXXXXXXXXXXXXXXXXXXXXXXXX	NGT(0.002)PGGS(0.011)FVS(0.01)PS(0.062)PLS(0.171)T(0.171)S(0.171)S(0.171)PILS(0.052)ADS(0.052)T(0.052)S(0.052)VGS(0.02)FPS(0.001)VVSSDQGPR	NGT(-18.39)PGGS(-11.79)FVS(-12.16)PS(-4.43)PLS(0)T(0)S(0)S(0)PILS(-5.14)ADS(-5.14)T(-5.14)S(-5.14)VGS(-9.4)FPS(-21.34)VVS(-31.8)S(-34.91)DQGPR	17	4	0.30278													0	0	0	0	NaN	0	0	0	0	0	0	0	0	0	0	0	0	0	0	0	0	0	0	0	0	0	0	0	0	0	0	0	0	0	0	0	0	0	0	0	0	0	0	0	0	0	0	0	0	0	0	0	0			112	30	1213	1213	7681	8742			89980	152271	TBP_QE_P5_181018_11_IS1291_IF16_2	125120	89980	152271	TBP_QE_P5_181018_11_IS1291_IF16_2	125120	89980	152271	TBP_QE_P5_181018_11_IS1291_IF16_2	125120
A0A087WQS0;A0A1D5RM59;E9Q0S6;A0A087WRU0;A0A087WQ94;A0A087WQM0	1214;1227;1235;1053;1066;1170	A0A087WQS0	A0A087WQS0		Tns1		0.170952	0	3.3736e-25	51.954	47.919	51.954	0.108416	0	9.57461e-19	46.186	0.108549	0	2.07982e-14	41.764	0.117016	0	8.72355e-15	43.65	0	0		NaN	0.101203	0	2.86828e-14	40.533	0.108198	0	1.75658e-14	42.269	0.106175	0	9.57461e-19	46.186	0.170952	0	3.3736e-25	51.954					0	0		NaN					0.101662	0	3.47225e-14	41.021			S	TPGGSFVSPSPLSTSSPILSADSTSVGSFPS	X;X;X;X;X;X;X;X;X;X;X;X;X;X;X;X;X;X;X;X;X;X;X;X;X;X;X;X;X;X;X	XXXXXXXXXXXXXXXXXXXXXXXXXXXXXXX	NGT(0.002)PGGS(0.011)FVS(0.01)PS(0.062)PLS(0.171)T(0.171)S(0.171)S(0.171)PILS(0.052)ADS(0.052)T(0.052)S(0.052)VGS(0.02)FPS(0.001)VVSSDQGPR	NGT(-18.39)PGGS(-11.79)FVS(-12.16)PS(-4.43)PLS(0)T(0)S(0)S(0)PILS(-5.14)ADS(-5.14)T(-5.14)S(-5.14)VGS(-9.4)FPS(-21.34)VVS(-31.8)S(-34.91)DQGPR	18	4	0.30278													0	0	0	0	NaN	0	0	0	0	0	0	0	0	0	0	0	0	0	0	0	0	0	0	0	0	0	0	0	0	0	0	0	0	0	0	0	0	0	0	0	0	0	0	0	0	0	0	0	0	0	0	0	0			113	30	1214	1214	7681	8742			89980	152271	TBP_QE_P5_181018_11_IS1291_IF16_2	125120	89980	152271	TBP_QE_P5_181018_11_IS1291_IF16_2	125120	89980	152271	TBP_QE_P5_181018_11_IS1291_IF16_2	125120
A0A087WQS0;A0A1D5RM59;E9Q0S6;A0A087WRU0;A0A087WQ94;A0A087WQM0	1218;1231;1239;1057;1070;1174	A0A087WQS0	A0A087WQS0		Tns1		0.117016	0	9.57461e-19	46.186	41.742	43.65	0.108416	0	9.57461e-19	46.186	0.108549	0	2.07982e-14	41.764	0.117016	0	8.72355e-15	43.65	0	0		NaN	0.101203	0	2.86828e-14	40.533	0.108198	0	1.75658e-14	42.269	0.106175	0	9.57461e-19	46.186									0	0		NaN					0.101662	0	3.47225e-14	41.021			S	SFVSPSPLSTSSPILSADSTSVGSFPSVVSS	X;X;X;X;X;X;X;X;X;X;X;X;X;X;X;X;X;X;X;X;X;X;X;X;X;X;X;X;X;X;X	XXXXXXXXXXXXXXXXXXXXXXXXXXXXXXX	NGT(0.003)PGGS(0.002)FVS(0.005)PS(0.039)PLS(0.117)T(0.117)S(0.117)S(0.117)PILS(0.117)ADS(0.117)T(0.117)S(0.117)VGS(0.014)FPS(0.001)VVSSDQGPR	NGT(-16.5)PGGS(-16.78)FVS(-14.09)PS(-4.73)PLS(0)T(0)S(0)S(0)PILS(0)ADS(0)T(0)S(0)VGS(-9.27)FPS(-22.05)VVS(-28.35)S(-32.08)DQGPR	22	3	0.31296													0	0	0	0	NaN	0	0	0	0	0	0	0	0	0	0	0	0	0	0	0	0	0	0	0	0	0	0	0	0	0	0	0	0	0	0	0	0	0	0	0	0	0	0	0	0	0	0	0	0	0	0	0	0			114	30	1218	1218	7681	8742			89979	152270	TBP_QE_P5_181018_02_IS1291_AL4	123605	89984	152276	TBP_QE_P5_181023_01_IS1296_IF16#1	123092	89984	152276	TBP_QE_P5_181023_01_IS1296_IF16#1	123092
A0A087WQS0;A0A1D5RM59;E9Q0S6;A0A087WRU0;A0A087WQ94;A0A087WQM0	1221;1234;1242;1060;1073;1177	A0A087WQS0	A0A087WQS0		Tns1		0.117016	0	9.57461e-19	46.186	41.742	43.65	0.108416	0	9.57461e-19	46.186	0.108549	0	2.07982e-14	41.764	0.117016	0	8.72355e-15	43.65	0	0		NaN	0.101203	0	2.86828e-14	40.533	0.108198	0	1.75658e-14	42.269	0.106175	0	9.57461e-19	46.186									0	0		NaN					0.101662	0	3.47225e-14	41.021			S	SPSPLSTSSPILSADSTSVGSFPSVVSSDQG	X;X;X;X;X;X;X;X;X;X;X;X;X;X;X;X;X;X;X;X;X;X;X;X;X;X;X;X;X;X;X	XXXXXXXXXXXXXXXXXXXXXXXXXXXXXXX	NGT(0.003)PGGS(0.002)FVS(0.005)PS(0.039)PLS(0.117)T(0.117)S(0.117)S(0.117)PILS(0.117)ADS(0.117)T(0.117)S(0.117)VGS(0.014)FPS(0.001)VVSSDQGPR	NGT(-16.5)PGGS(-16.78)FVS(-14.09)PS(-4.73)PLS(0)T(0)S(0)S(0)PILS(0)ADS(0)T(0)S(0)VGS(-9.27)FPS(-22.05)VVS(-28.35)S(-32.08)DQGPR	25	3	0.31296													0	0	0	0	NaN	0	0	0	0	0	0	0	0	0	0	0	0	0	0	0	0	0	0	0	0	0	0	0	0	0	0	0	0	0	0	0	0	0	0	0	0	0	0	0	0	0	0	0	0	0	0	0	0			115	30	1221	1221	7681	8742			89979	152270	TBP_QE_P5_181018_02_IS1291_AL4	123605	89984	152276	TBP_QE_P5_181023_01_IS1296_IF16#1	123092	89984	152276	TBP_QE_P5_181023_01_IS1296_IF16#1	123092
A0A087WQS0;A0A1D5RM59;E9Q0S6;A0A087WRU0;A0A087WQ94;A0A087WQM0	1223;1236;1244;1062;1075;1179	A0A087WQS0	A0A087WQS0		Tns1		0.117016	0	9.57461e-19	46.186	41.742	43.65	0.108416	0	9.57461e-19	46.186	0.108549	0	2.07982e-14	41.764	0.117016	0	8.72355e-15	43.65	0	0		NaN	0.101203	0	2.86828e-14	40.533	0.108198	0	1.75658e-14	42.269	0.106175	0	9.57461e-19	46.186									0	0		NaN					0.101662	0	3.47225e-14	41.021			S	SPLSTSSPILSADSTSVGSFPSVVSSDQGPR	X;X;X;X;X;X;X;X;X;X;X;X;X;X;X;X;X;X;X;X;X;X;X;X;X;X;X;X;X;X;X	XXXXXXXXXXXXXXXXXXXXXXXXXXXXXXX	NGT(0.003)PGGS(0.002)FVS(0.005)PS(0.039)PLS(0.117)T(0.117)S(0.117)S(0.117)PILS(0.117)ADS(0.117)T(0.117)S(0.117)VGS(0.014)FPS(0.001)VVSSDQGPR	NGT(-16.5)PGGS(-16.78)FVS(-14.09)PS(-4.73)PLS(0)T(0)S(0)S(0)PILS(0)ADS(0)T(0)S(0)VGS(-9.27)FPS(-22.05)VVS(-28.35)S(-32.08)DQGPR	27	3	0.31296													0	0	0	0	NaN	0	0	0	0	0	0	0	0	0	0	0	0	0	0	0	0	0	0	0	0	0	0	0	0	0	0	0	0	0	0	0	0	0	0	0	0	0	0	0	0	0	0	0	0	0	0	0	0			116	30	1223	1223	7681	8742			89979	152270	TBP_QE_P5_181018_02_IS1291_AL4	123605	89984	152276	TBP_QE_P5_181023_01_IS1296_IF16#1	123092	89984	152276	TBP_QE_P5_181023_01_IS1296_IF16#1	123092
A0A087WQS0;A0A1D5RM59;E9Q0S6;A0A087WRU0;A0A087WQ94;A0A087WQM0	1226;1239;1247;1065;1078;1182	A0A087WQS0	A0A087WQS0		Tns1		0.108416	0	9.57461e-19	46.186	42.073	46.186	0.108416	0	9.57461e-19	46.186					0	0		NaN	0	0		NaN	0	0		NaN																	0	0		NaN											S	STSSPILSADSTSVGSFPSVVSSDQGPRTPF	X;X;X;X;X;X;X;X;X;X;X;X;X;X;X;X;X;X;X;X;X;X;X;X;X;X;X;X;X;X;X	XXXXXXXXXXXXXXXXXXXXXXXXXXXXXXX	NGT(0.001)PGGS(0.006)FVS(0.006)PS(0.008)PLS(0.108)T(0.108)S(0.108)S(0.108)PILS(0.108)ADS(0.108)T(0.108)S(0.108)VGS(0.108)FPS(0.003)VVSSDQGPR	NGT(-19.18)PGGS(-12.62)FVS(-12.95)PS(-11.06)PLS(0)T(0)S(0)S(0)PILS(0)ADS(0)T(0)S(0)VGS(0)FPS(-16.21)VVS(-25.32)S(-29.57)DQGPR	30	4	1.2649													0	0	0	0	NaN	0	0	0	0	0	0	0	0	0	0	0	0	0	0	0	0	0	0	0	0	0	0	0	0	0	0	0	0	0	0	0	0	0	0	0	0	0	0	0	0	0	0	0	0	0	0	0	0			117	30	1226	1226	7681	8742			89982	152273	TBP_QE_P5_181022_01_IS1293_AL#1	122714	89982	152273	TBP_QE_P5_181022_01_IS1293_AL#1	122714	89982	152273	TBP_QE_P5_181022_01_IS1293_AL#1	122714
A0A087WQS0;A0A1D5RM59;E9Q0S6;A0A087WS32;A0A087WP40	150;150;150;124;102	A0A087WQS0	A0A087WQS0		Tns1		0.367474	0.659662	3.23155e-05	41.087	31.239	41.087																													0.367474	0.659662	3.23155e-05	41.087	0	0		NaN	0	0		NaN											S	DCRVGSSPKNLEEGGSMRVSPSIQPQPQSQP	X;X;X;X;X;X;X;X;X;X;X;X;X;X;X;Phospho (STY);X;X;X;Phospho (STY);X;Phospho (STY);X;X;X;X;X;X;X;X;X	XXXXXXXXXPPPPPPPPPPPPPPPPPPPPPP	NLEEGGS(0.367)MRVS(0.316)PS(0.316)IQPQPQS(0.001)QPTSLSR	NLEEGGS(0.66)MRVS(-0.66)PS(-0.66)IQPQPQS(-28.35)QPT(-32.61)S(-32.61)LS(-32.47)R	7	3	-0.90293													0	0	0	0	NaN	0	0	0	0	0	0	0	0	0	0	0	0	0	0	0	0	0	0	0	0	0	0	0	0	0	0	0	0	0	0	0	0	0	0	0	0	0	0	0	0	0	0	0	0	0	0	0	0			118	30	150	150	7753	8822			90667	153191	TBP_QE_P5_181018_11_IS1291_IF16_2	65398	90667	153191	TBP_QE_P5_181018_11_IS1291_IF16_2	65398	90667	153191	TBP_QE_P5_181018_11_IS1291_IF16_2	65398
A0A087WQS0;A0A1D5RM59;E9Q0S6;A0A087WS32;A0A087WP40;A0A087WR29	154;154;154;128;106;46	A0A087WQS0	A0A087WQS0		Tns1		0.893702	9.28183	1.67711e-19	90.754	81.223	42.277	0.499995	0	1.01882e-05	61.641	0.874854	8.44533	2.61675e-06	68.919	0	0		NaN	0.598115	1.7288	0.000172435	44.005	0.876148	8.49678	1.54132e-06	69.594	0.499999	0	5.01306e-06	67.416	0.499994	0	3.67346e-06	68.257	0.499964	0	2.66365e-05	50.608	0.499988	0	8.9695e-06	58.671	0.853344	7.64824	1.67711e-19	90.754	0.893702	9.28183	0.000291721	42.277	0.883902	8.81582	2.58321e-14	86.378		1	S	GSSPKNLEEGGSMRVSPSIQPQPQSQPTSLS	X;X;X;X;X;X;X;X;X;X;X;X;X;X;X;Phospho (STY);X;X;X;X;X;X;X;X;X;X;X;X;X;X;X	XXXXXXXXXXXXXXPPPPPPPPPPPPPPPPP	VS(0.894)PS(0.105)IQPQPQSQPTSLSR	VS(9.28)PS(-9.28)IQPQPQS(-33.11)QPT(-37.18)S(-38.62)LS(-38.5)R	2	2	-0.23575	By MS/MS	By MS/MS	By matching	By MS/MS	By MS/MS	By MS/MS	By MS/MS	By MS/MS	By MS/MS	By MS/MS	By MS/MS	By MS/MS	2635900000	2635900000	0	0	NaN	186680000	171520000	6504700	269080000	196830000	201850000	281040000	244780000	178980000	284910000	134100000	161790000	186680000	0	0	171520000	0	0	6504700	0	0	269080000	0	0	196830000	0	0	201850000	0	0	281040000	0	0	244780000	0	0	178980000	0	0	284910000	0	0	134100000	0	0	161790000	0	0			119	30	154	154	7753;13387	8822;15299	163456;163460;163467;163470;163471;163474;163477;163479;163481;163483;163485;163488;163489;163490;163492;163494;163496;163498;163501;163505;163508;163511	280922;280927;280928;280938;280939;280942;280943;280944;280947;280950;280952;280953;280954;280956;280957;280960;280961;280963;280964;280967	163477	280950	TBP_QE_P5_181019_19_IS1292_IF24#2	53660	163460	280927	TBP_QE_P5_181017_01_IS1290_IF24_1	53283	163460	280927	TBP_QE_P5_181017_01_IS1290_IF24_1	53283
A0A087WQS0;A0A1D5RM59;E9Q0S6;A0A087WS32;A0A087WP40;A0A087WR29	156;156;156;130;108;48	A0A087WQS0	A0A087WQS0		Tns1		0.558486	1.02067	1.03578e-09	79.346	70.342	79.346	0.499995	0	1.01882e-05	61.641	0.517496	0.306002	5.32896e-05	44.105	0.558486	1.02067	1.03578e-09	79.346	0.516822	0.29474	7.34228e-05	43.198	0	0		NaN	0.499999	0	5.01306e-06	67.416	0.499994	0	3.67346e-06	68.257	0.544251	0.772942	2.66365e-05	50.608	0.517107	0.302164	8.9695e-06	58.671	0.499862	0	0.000119695	41.115	0.527995	0.487208	3.35172e-06	62.19	0	0		NaN		1	S	SPKNLEEGGSMRVSPSIQPQPQSQPTSLSRN	X;X;X;X;X;X;X;X;X;X;X;X;X;X;X;Phospho (STY);X;X;X;X;X;X;X;X;X;X;X;X;X;X;X	XXXXXXXXXXXXPPPPPPPPPPPPPPPPPPX	VS(0.442)PS(0.558)IQPQPQSQPTSLSR	VS(-1.02)PS(1.02)IQPQPQS(-71.03)QPT(-74.25)S(-75.69)LS(-75.57)R	4	2	0.003209	By MS/MS	By MS/MS	By MS/MS	By MS/MS	By matching	By MS/MS	By MS/MS	By MS/MS	By MS/MS	By matching	By MS/MS	By matching	2718800000	2718800000	0	0	NaN	186680000	6597800	166410000	14027000	6344700	201850000	281040000	244780000	178980000	8426000	0	13534000	186680000	0	0	6597800	0	0	166410000	0	0	14027000	0	0	6344700	0	0	201850000	0	0	281040000	0	0	244780000	0	0	178980000	0	0	8426000	0	0	0	0	0	13534000	0	0			120	30	156	156	7753;13387	8822;15299	163457;163462;163463;163466;163467;163473;163474;163476;163479;163481;163483;163487;163489;163490;163492;163496;163498;163501;163503;163504;163505;163507;163508;163510;163511;163513	280923;280930;280931;280932;280937;280938;280939;280946;280947;280949;280952;280953;280954;280956;280957;280960;280961;280966	163462	280931	TBP_QE_P5_181018_02_IS1291_AL4	53995	163462	280931	TBP_QE_P5_181018_02_IS1291_AL4	53995	163462	280931	TBP_QE_P5_181018_02_IS1291_AL4	53995
A0A087WQS0;A0A1D5RM59;E9Q0S6;A0A087WS32;A0A087WP40;A0A087WR29	167;167;167;141;119;59	A0A087WQS0	A0A087WQS0		Tns1		0.60873	3.35637	2.42182e-19	88.992	79.243	88.992	0.395303	0	2.54812e-13	85.619	0	0		NaN	0	0		NaN	0	0		NaN	0.60873	3.35637	2.42182e-19	88.992	0.361865	0	7.19586e-05	60.918	0	0		NaN	0.427402	0	5.10768e-06	52.72	0.3519	0	0.00185289	42.813	0	0		NaN	0	0		NaN	0	0		NaN		1	S	RVSPSIQPQPQSQPTSLSRNTSVSRAMEDSC	X;X;X;X;X;X;X;X;X;X;X;X;X;X;X;Phospho (STY);X;X;X;X;X;X;X;X;X;X;X;X;X;X;X	XPPPPPPPPPPPPPPPPPPXXXXXXXXXXXX	VSPSIQPQPQS(0.004)QPT(0.107)S(0.609)LS(0.281)R	VS(-78.4)PS(-73.75)IQPQPQS(-22.32)QPT(-7.56)S(3.36)LS(-3.36)R	15	2	0.26108					By MS/MS								180750000	180750000	0	0	NaN	0	0	0	0	180750000	0	0	0	0	0	0	0	0	0	0	0	0	0	0	0	0	0	0	0	180750000	0	0	0	0	0	0	0	0	0	0	0	0	0	0	0	0	0	0	0	0	0	0	0			121	30	167	167	7753;13387	8822;15299	163469	280941	163469	280941	TBP_QE_P5_181019_01_IS1292_IF12#2	51194	163469	280941	TBP_QE_P5_181019_01_IS1292_IF12#2	51194	163469	280941	TBP_QE_P5_181019_01_IS1292_IF12#2	51194
A0A087WQS0;A0A1D5RM59;E9Q0S6;A0A087WS32;A0A087WP40;A0A087WR29	169;169;169;143;121;61	A0A087WQS0	A0A087WQS0		Tns1		0.686421	4.10747	8.95918e-27	100.77	80.667	100.77	0	0		NaN	0	0		NaN	0	0		NaN	0.686421	4.10747	8.95918e-27	100.77	0	0		NaN	0	0		NaN	0	0		NaN	0.427402	0	5.10768e-06	52.72	0	0		NaN	0	0		NaN	0.621649	5.24406	9.12367e-07	70.96	0.626214	4.66602	1.45436e-05	53.565		1	S	SPSIQPQPQSQPTSLSRNTSVSRAMEDSCEL	X;X;X;X;X;X;X;X;X;X;X;X;X;X;X;Phospho (STY);X;X;X;X;X;X;X;X;X;X;X;X;X;X;X	PPPPPPPPPPPPPPPPPXXXXXXXXXXXXXX	VSPSIQPQPQS(0.001)QPT(0.046)S(0.267)LS(0.686)R	VS(-90.18)PS(-85.62)IQPQPQS(-26.79)QPT(-11.78)S(-4.11)LS(4.11)R	17	2	-0.040924				By MS/MS							By MS/MS	By MS/MS	459520000	459520000	0	0	NaN	0	0	0	195090000	0	0	0	0	0	0	130960000	133480000	0	0	0	0	0	0	0	0	0	195090000	0	0	0	0	0	0	0	0	0	0	0	0	0	0	0	0	0	0	0	0	130960000	0	0	133480000	0	0			122	30	169	169	7753;13387	8822;15299	163454;163475;163484	280919;280920;280948;280962	163454	280920	TBP_QE_P5_181016_17_IS1290_1IF12	54319	163454	280920	TBP_QE_P5_181016_17_IS1290_1IF12	54319	163454	280920	TBP_QE_P5_181016_17_IS1290_1IF12	54319
A0A087WQS0;A0A1D5RM59;E9Q0S6;A0A087WRU0;A0A087WQ94;A0A087WQM0	847;847;847;678;678;803	A0A087WQS0	A0A087WQS0		Tns1		0.628841	4.71039	5.80118e-32	94.594	76.999	84.946	0.462266	0.971644	2.45746e-18	81.003	0.589503	6.34297	3.4029e-07	54.658	0.604455	2.80318	8.48897e-13	68.401	0	0		NaN	0.628841	4.71039	2.74881e-23	84.946	0.351761	0.823475	1.77029e-07	55.994					0.302721	0	9.82997e-15	74.819	0.321126	0	6.02314e-08	56.95	0.479465	1.41758	5.80118e-32	94.594	0.514154	4.61139	3.84193e-14	71.148	0	0		NaN		1	S	QQERSPLQSLARSKPSPQLSAETPVAALPEF	X;X;X;X;Phospho (STY);X;X;X;Phospho (STY);X;X;X;X;X;X;Phospho (STY);X;X;X;X;X;X;X;X;X;X;X;X;X;X;X	XXXXXXXXXXXXPPPPPPPPPPPPPPPPPPP	S(0.213)KPS(0.629)PQLS(0.15)AET(0.009)PVAALPEFPR	S(-4.71)KPS(4.71)PQLS(-6.24)AET(-18.41)PVAALPEFPR	4	3	0.02694		By MS/MS	By MS/MS		By MS/MS						By MS/MS	By matching	509410000	509410000	0	0	NaN	0	195190000	119260000	0	94588000	0	0	0	0	0	97085000	3286500	0	0	0	195190000	0	0	119260000	0	0	0	0	0	94588000	0	0	0	0	0	0	0	0	0	0	0	0	0	0	0	0	0	97085000	0	0	3286500	0	0			123	30	847	847	8313;10275	9447;11681	122859;122862;122865;122872;122877	211916;211921;211922;211927;211928;211939;211940	122862	211922	TBP_QE_P5_181019_01_IS1292_IF12#2	88386	122857	211913	TBP_QE_P5_181017_01_IS1290_IF24_1	87498	122857	211913	TBP_QE_P5_181017_01_IS1290_IF24_1	87498
A0A087WQS0;A0A1D5RM59;E9Q0S6;A0A087WRU0;A0A087WQ94;A0A087WQM0	851;851;851;682;682;807	A0A087WQS0	A0A087WQS0		Tns1		0.550229	1.29173	4.20244e-23	83.063	59.053	67.928	0.374294	0	2.45746e-18	81.003	0	0		NaN	0	0		NaN	0.404358	2.54843	2.55932e-05	41.06					0.512076	1.39803	4.20244e-23	83.063					0.453495	0	9.82997e-15	74.819	0.321126	0	6.02314e-08	56.95	0.489189	0	1.38758e-05	44.816	0	0		NaN	0.550229	1.29173	1.10749e-12	67.928		1	S	SPLQSLARSKPSPQLSAETPVAALPEFPRAA	Phospho (STY);X;X;X;Phospho (STY);X;X;X;X;X;X;X;X;X;X;Phospho (STY);X;X;X;X;X;X;X;X;X;X;X;X;X;X;X	XXXXXXXXPPPPPPPPPPPPPPPPPPPPPXX	S(0.035)KPS(0.409)PQLS(0.55)AET(0.006)PVAALPEFPR	S(-11.91)KPS(-1.29)PQLS(1.29)AET(-19.87)PVAALPEFPR	8	3	-0.088698						By MS/MS						By MS/MS	296880000	296880000	0	0	NaN	0	0	0	0	0	84987000	0	0	0	0	0	129820000	0	0	0	0	0	0	0	0	0	0	0	0	0	0	0	84987000	0	0	0	0	0	0	0	0	0	0	0	0	0	0	0	0	0	129820000	0	0			124	30	851	851	8313;10275	9447;11681	122869;122870;122871	211934;211935;211936;211937;211938	122871	211936	TBP_QE_P5_181023_10_IS1296_IF24#3	89232	122869	211934	TBP_QE_P5_181022_10_IS1293_IF12#3	89363	122869	211934	TBP_QE_P5_181022_10_IS1293_IF12#3	89363
A0A087WQS0;A0A1D5RM59;E9Q0S6;A0A087WRU0;A0A087WQ94;A0A087WQM0	952;952;952;783;783;908	A0A087WQS0	A0A087WQS0		Tns1		0.989603	22.2658	9.3916e-13	66.853	58.665	66.853	0	0		NaN					0.937659	12.5245	1.42392e-05	40.937	0.949987	14.7161	1.18526e-06	50.827					0.989603	22.2658	9.3916e-13	66.853									0	0		NaN														1	S	HSLGTPELVSSGRPYSPYDYQLHPAGSNQSF	X;X;X;X;X;X;X;X;X;X;X;X;X;X;X;Phospho (STY);X;X;X;X;X;X;X;X;X;X;X;X;X;X;X	XXXXXXXXXXXXXPPPPPPPPPPPPPPPPPP	PY(0.004)S(0.99)PY(0.006)DYQLHPAGSNQSFHPK	PY(-23.74)S(22.27)PY(-22.27)DY(-34.7)QLHPAGS(-58.69)NQS(-58.69)FHPK	3	3	0.39523	By matching		By MS/MS	By MS/MS		By MS/MS			By matching				561020000	561020000	0	0	NaN	143520000	0	74038000	124180000	0	100640000	0	0	118650000	0	0	0	143520000	0	0	0	0	0	74038000	0	0	124180000	0	0	0	0	0	100640000	0	0	0	0	0	0	0	0	118650000	0	0	0	0	0	0	0	0	0	0	0			125	30	952	952	8372	9510	97209;97214;97219;97221;97222	163007;163008;163015;163021	97219	163021	TBP_QE_P5_181022_10_IS1293_IF12#3	54559	97219	163021	TBP_QE_P5_181022_10_IS1293_IF12#3	54559	97219	163021	TBP_QE_P5_181022_10_IS1293_IF12#3	54559
A0A087WQS0;A0A1D5RM59;E9Q0S6;A0A087WRU0;A0A087WQ94;A0A087WQM0	963;963;963;794;794;919	A0A087WQS0	A0A087WQS0		Tns1		0.814263	6.422	1.04588e-12	67.413	60.908	67.413	0	0		NaN					0.813403	8.21662	1.93475e-05	40.937	0.814263	6.422	1.04588e-12	67.413	0.497877	0	1.28642e-05	43.888	0.494238	0	1.11972e-05	45.608					0.498601	0	8.83629e-06	46.839	0	0		NaN	0.498811	0	1.49971e-07	55.228										1	S	GRPYSPYDYQLHPAGSNQSFHPKSPASSTFL	X;X;X;X;X;X;X;X;X;X;X;X;X;X;X;Phospho (STY);X;X;X;X;X;X;X;X;X;X;Phospho (STY);Phospho (STY);X;X;X	XXPPPPPPPPPPPPPPPPPPPPPXXXXXXXX	PYSPYDYQLHPAGS(0.814)NQS(0.186)FHPK	PY(-59.97)S(-49.11)PY(-46.6)DY(-38.52)QLHPAGS(6.42)NQS(-6.42)FHPK	14	4	-0.52954			By MS/MS	By MS/MS									778530000	778530000	0	0	NaN	0	0	326740000	451790000	0	0	0	0	0	0	0	0	0	0	0	0	0	0	326740000	0	0	451790000	0	0	0	0	0	0	0	0	0	0	0	0	0	0	0	0	0	0	0	0	0	0	0	0	0	0			126	30	963	963	8372	9510	97211;97215	163010;163011;163016	97211	163010	TBP_QE_P5_181016_17_IS1290_1IF12	58632	97211	163010	TBP_QE_P5_181016_17_IS1290_1IF12	58632	97211	163010	TBP_QE_P5_181016_17_IS1290_1IF12	58632
A0A087WQS0;A0A1D5RM59;E9Q0S6;A0A087WRU0;A0A087WQ94;A0A087WQM0	966;966;966;797;797;922	A0A087WQS0	A0A087WQS0		Tns1		0.951636	12.9487	1.75728e-10	58.92	47.713	58.92	0.951636	12.9487	1.75728e-10	58.92									0.818211	6.55003	1.33683e-05	42.806	0.497877	0	1.28642e-05	43.888	0.494238	0	1.11972e-05	45.608					0.498601	0	8.83629e-06	46.839	0	0		NaN	0.498811	0	1.49971e-07	55.228										1	S	YSPYDYQLHPAGSNQSFHPKSPASSTFLPSP	X;X;X;X;X;X;X;X;X;X;X;X;X;X;X;Phospho (STY);X;X;X;X;X;X;X;Phospho (STY);Phospho (STY);X;X;X;X;X;X	PPPPPPPPPPPPPPPPPPPPXXXXXXXXXXX	PYSPYDYQLHPAGS(0.048)NQS(0.952)FHPK	PY(-58.39)S(-49.83)PY(-43.2)DY(-43.2)QLHPAGS(-12.95)NQS(12.95)FHPK	17	3	-0.20985	By MS/MS			By MS/MS									459950000	459950000	0	0	NaN	136000000	0	0	323940000	0	0	0	0	0	0	0	0	136000000	0	0	0	0	0	0	0	0	323940000	0	0	0	0	0	0	0	0	0	0	0	0	0	0	0	0	0	0	0	0	0	0	0	0	0	0			127	30	966	966	8372	9510	97210;97218	163009;163020	97218	163020	TBP_QE_P5_181022_01_IS1293_AL#1	55150	97218	163020	TBP_QE_P5_181022_01_IS1293_AL#1	55150	97218	163020	TBP_QE_P5_181022_01_IS1293_AL#1	55150
A0A087WQS0;A0A1D5RM59;E9Q0S6;A0A087WRU0;A0A087WQ94;A0A087WQM0;Q9DBT6	1514;1527;1535;1353;1366;1470;271	A0A087WQS0	A0A087WQS0		Tns1		0.999958	43.7498	1.16144e-08	93.839	58.129	76.165	0.999465	32.7114	3.07983e-05	76.255	0.999575	33.7191	1.02543e-05	83.137	0.986471	18.6283	0.00302063	49.5	0.999943	42.4313	9.46073e-05	72.62	0.999935	41.89	1.16144e-08	93.839	0.999659	34.6772	0.00010063	72.29	0.99978	36.5724	1.90034e-05	80.014	0.998007	26.9968	0.000336332	66.262	0.994654	22.6966	0.0018407	53.569	0.997729	26.4282	0.00090442	57.225	0.995315	23.2729	0.00294848	49.715	0.999958	43.7498	3.10824e-05	76.165		1	S	PATSPSPDSAAFRQGSPTPALPEKRRMSVGD	X;X;X;X;X;Phospho (STY);X;X;X;X;X;X;X;X;X;Phospho (STY);X;X;X;X;X;X;X;X;X;X;X;X;X;X;X	XXXXXXXXXXXXXPPPPPPPPPPPXXXXXXX	QGS(1)PTPALPEK	QGS(43.75)PT(-43.75)PALPEK	3	2	-0.14251	By MS/MS	By MS/MS	By MS/MS	By MS/MS	By MS/MS	By MS/MS	By MS/MS	By MS/MS	By MS/MS	By MS/MS	By MS/MS	By MS/MS	81233000000	81233000000	0	0	NaN	5881600000	5377300000	7975600000	9979700000	6606400000	5022300000	6984000000	7969800000	6064200000	8346000000	4560100000	6466100000	5881600000	0	0	5377300000	0	0	7975600000	0	0	9979700000	0	0	6606400000	0	0	5022300000	0	0	6984000000	0	0	7969800000	0	0	6064200000	0	0	8346000000	0	0	4560100000	0	0	6466100000	0	0			128	30	1514	1514	8504	9652	98539;98540;98541;98542;98543;98544;98545;98546;98547;98548;98549;98550	165005;165006;165007;165008;165009;165010;165011;165012;165013;165014;165015;165016;165017;165018;165019;165020;165021;165022;165023;165024;165025;165026;165027;165028;165029;165030;165031;165032;165033;165034;165035;165036;165037;165038;165039;165040;165041;165042;165043;165044;165045;165046	98549	165040	TBP_QE_P5_181023_10_IS1296_IF24#3	36454	98543	165019	TBP_QE_P5_181019_01_IS1292_IF12#2	35005	98543	165019	TBP_QE_P5_181019_01_IS1292_IF12#2	35005
A0A087WQS0;A0A1D5RM59;E9Q0S6;A0A087WRU0;A0A087WQ94;A0A087WQM0	836;836;836;667;667;792	A0A087WQS0	A0A087WQS0		Tns1		1	68.5426	0.000226035	87.323	47.321	82.749	0.999999	59.0683	0.000226035	87.323	0.999999	59.874	0.000990327	81.338	0.999996	54.0878	0.00157401	65.252	0.999988	49.1425	0.000763954	63.816	0.999999	62.3097	0.000756711	80.688	1	68.5426	0.000782508	82.749	0.999992	50.7506	0.00207145	71.451	0.999999	61.6475	0.000668357	75.854	0.999999	61.6475	0.00175459	75.854	0.999999	60.692	0.000668357	72.928	0.999999	58.5596	0.00436554	73.233	0.999994	52.103	0.000990327	70.908		1	S	WQQQQPHPPPRQQERSPLQSLARSKPSPQLS	X;X;X;X;X;X;X;X;X;X;X;X;X;X;X;Phospho (STY);X;X;X;X;X;X;X;X;X;X;Phospho (STY);X;X;X;Phospho (STY)	XXXXXXXXXXXPPPPPPPPPPPPXXXXXXXX	S(1)PLQSLAR	S(68.54)PLQS(-68.54)LAR	1	2	0.036271	By MS/MS	By MS/MS	By MS/MS	By MS/MS	By MS/MS	By MS/MS	By MS/MS	By MS/MS	By MS/MS	By MS/MS	By MS/MS	By MS/MS	12906000000	12906000000	0	0	NaN	294910000	315180000	286820000	661230000	288870000	238370000	337060000	390110000	372320000	402350000	284530000	272380000	294910000	0	0	315180000	0	0	286820000	0	0	661230000	0	0	288870000	0	0	238370000	0	0	337060000	0	0	390110000	0	0	372320000	0	0	402350000	0	0	284530000	0	0	272380000	0	0			129	30	836	836	8632;10736	9790;12235	99771;99772;99773;99774;99775;99776;99777;99778;99779;99780;99781;99782;129218;129219;129220;129221;129222;129223;129224;129225;129226;129227;129228;129230	166810;166811;166812;166813;166814;166815;166816;166817;166818;166819;166820;166821;166822;166823;166824;166825;166826;166827;166828;166829;166830;166831;166832;166833;166834;166835;166836;166837;166838;166839;166840;166841;166842;166843;166844;166845;166846;222214;222215;222216;222217;222218;222219;222220;222221;222222;222223;222224;222225;222226;222227;222228;222229;222230;222231;222232;222233;222234;222235;222236;222237;222238;222239;222240;222241;222242;222243;222244;222245;222246;222247;222248;222249;222250;222251;222252;222253;222254;222256;222257;222258;222259;222260	129226	222243	TBP_QE_P5_181022_10_IS1293_IF12#3	45046	129225	222240	TBP_QE_P5_181022_01_IS1293_AL#1	44780	99777	166830	TBP_QE_P5_181022_01_IS1293_AL#1	34361
A0A087WQS0;A0A1D5RM59;E9Q0S6;A0A087WRU0;A0A087WQ94;A0A087WQM0	840;840;840;671;671;796	A0A087WQS0	A0A087WQS0		Tns1		1	70.9155	0.00172453	90.906	51.601	90.906	0	0		NaN	0.999998	57.7332	0.00717182	62.823	0	0		NaN													0	0		NaN	0	0		NaN					0	0		NaN	0	0		NaN	1	70.9155	0.00172453	90.906		1	S	QPHPPPRQQERSPLQSLARSKPSPQLSAETP	X;X;X;X;X;X;X;X;X;X;X;X;X;X;X;Phospho (STY);X;X;X;X;X;X;Phospho (STY);X;X;X;Phospho (STY);X;X;Phospho (STY);X	XXXXXXXXXXXPPPPPPPPXXXXXXXXXXXX	SPLQS(1)LAR	S(-70.92)PLQS(70.92)LAR	5	2	0.16627	By matching	By MS/MS	By matching				By matching	By matching		By matching	By matching	By MS/MS	71339000	71339000	0	0	NaN	7829300	8718400	5136600	0	0	0	7356600	4190100	0	18032000	10127000	9948200	7829300	0	0	8718400	0	0	5136600	0	0	0	0	0	0	0	0	0	0	0	7356600	0	0	4190100	0	0	0	0	0	18032000	0	0	10127000	0	0	9948200	0	0			130	30	840	840	8632;10736	9790;12235	129229;129231;129232;129233;129234;129235;129236;129237	222255;222261	129229	222255	TBP_QE_P5_181023_10_IS1296_IF24#3	52308	129229	222255	TBP_QE_P5_181023_10_IS1296_IF24#3	52308	129229	222255	TBP_QE_P5_181023_10_IS1296_IF24#3	52308
A0A087WQS0;A0A1D5RM59;E9Q0S6;A0A087WRU0;A0A087WQ94;A0A087WQM0;Q9DBT6	1473;1486;1494;1312;1325;1429;230	A0A087WQS0	A0A087WQS0		Tns1		0.286058	0	1.36633e-32	58.421	53.845	58.421									0.122071	0	4.1483e-14	42.262	0.129973	0	1.50797e-19	50.889	0.0977122	0	3.62804e-14	43.478					0.2077	0	5.22865e-14	42.461	0.286058	0	1.36633e-32	58.421	0.237783	0	8.54991e-14	40.84															S	GYSTPEDRRPTLSRQSSASGYQAPSTPSFPV	X;X;Phospho (STY);Phospho (STY);X;X;X;X;X;X;X;X;X;X;X;Phospho (STY);Phospho (STY);X;X;X;X;X;X;X;X;X;X;X;X;X;X	XXXXXXXXXXXXXXPPPPPPPPPPPPPPPPP	QS(0.286)S(0.286)AS(0.286)GY(0.273)QAPS(0.286)T(0.286)PS(0.286)FPVS(0.009)PAY(0.002)YPGLSSPATSPSPDSAAFR	QS(0)S(0)AS(0)GY(-0.25)QAPS(0)T(0)PS(0)FPVS(-15.96)PAY(-22.95)Y(-29.29)PGLS(-41.84)S(-41.84)PAT(-51.07)S(-54.22)PS(-56.55)PDS(-57.92)AAFR	2	3	0.75474													0	0	0	0	NaN	0	0	0	0	0	0	0	0	0	0	0	0	0	0	0	0	0	0	0	0	0	0	0	0	0	0	0	0	0	0	0	0	0	0	0	0	0	0	0	0	0	0	0	0	0	0	0	0			131	30	1473	1473	8690	9854;9855			100373	167505	TBP_QE_P5_181018_11_IS1291_IF16_2	131282	100373	167505	TBP_QE_P5_181018_11_IS1291_IF16_2	131282	100373	167505	TBP_QE_P5_181018_11_IS1291_IF16_2	131282
A0A087WQS0;A0A1D5RM59;E9Q0S6;A0A087WRU0;A0A087WQ94;A0A087WQM0;Q9DBT6	1474;1487;1495;1313;1326;1430;231	A0A087WQS0	A0A087WQS0		Tns1		0.286058	0	1.36633e-32	58.421	53.845	58.421									0.122071	0	4.1483e-14	42.262	0.129973	0	1.50797e-19	50.889	0.0977122	0	3.62804e-14	43.478					0.2077	0	5.22865e-14	42.461	0.286058	0	1.36633e-32	58.421	0.237783	0	8.54991e-14	40.84															S	YSTPEDRRPTLSRQSSASGYQAPSTPSFPVS	X;Phospho (STY);Phospho (STY);X;X;X;X;X;X;X;X;X;X;X;Phospho (STY);Phospho (STY);X;X;X;X;X;X;X;X;X;X;X;X;X;X;X	XXXXXXXXXXXXXPPPPPPPPPPPPPPPPPP	QS(0.286)S(0.286)AS(0.286)GY(0.273)QAPS(0.286)T(0.286)PS(0.286)FPVS(0.009)PAY(0.002)YPGLSSPATSPSPDSAAFR	QS(0)S(0)AS(0)GY(-0.25)QAPS(0)T(0)PS(0)FPVS(-15.96)PAY(-22.95)Y(-29.29)PGLS(-41.84)S(-41.84)PAT(-51.07)S(-54.22)PS(-56.55)PDS(-57.92)AAFR	3	3	0.75474													0	0	0	0	NaN	0	0	0	0	0	0	0	0	0	0	0	0	0	0	0	0	0	0	0	0	0	0	0	0	0	0	0	0	0	0	0	0	0	0	0	0	0	0	0	0	0	0	0	0	0	0	0	0			132	30	1474	1474	8690	9854;9855			100373	167505	TBP_QE_P5_181018_11_IS1291_IF16_2	131282	100373	167505	TBP_QE_P5_181018_11_IS1291_IF16_2	131282	100373	167505	TBP_QE_P5_181018_11_IS1291_IF16_2	131282
A0A087WQS0;A0A1D5RM59;E9Q0S6;A0A087WRU0;A0A087WQ94;A0A087WQM0;Q9DBT6	1476;1489;1497;1315;1328;1432;233	A0A087WQS0	A0A087WQS0		Tns1		0.286058	0	1.36633e-32	58.421	53.845	58.421									0.122071	0	4.1483e-14	42.262	0.129973	0	1.50797e-19	50.889	0.0977122	0	3.62804e-14	43.478					0.2077	0	5.22865e-14	42.461	0.286058	0	1.36633e-32	58.421	0.237783	0	8.54991e-14	40.84	0.142458	0.400845	1.01281e-13	43.467					0.246526	0.380659	6.532e-19	49.242			S	TPEDRRPTLSRQSSASGYQAPSTPSFPVSPA	Phospho (STY);X;X;X;X;X;X;X;X;X;X;X;X;X;X;Phospho (STY);X;X;X;X;X;X;X;X;X;X;X;X;X;X;X	XXXXXXXXXXXPPPPPPPPPPPPPPPPPPPP	QS(0.286)S(0.286)AS(0.286)GY(0.273)QAPS(0.286)T(0.286)PS(0.286)FPVS(0.009)PAY(0.002)YPGLSSPATSPSPDSAAFR	QS(0)S(0)AS(0)GY(-0.25)QAPS(0)T(0)PS(0)FPVS(-15.96)PAY(-22.95)Y(-29.29)PGLS(-41.84)S(-41.84)PAT(-51.07)S(-54.22)PS(-56.55)PDS(-57.92)AAFR	5	3	0.75474													0	0	0	0	NaN	0	0	0	0	0	0	0	0	0	0	0	0	0	0	0	0	0	0	0	0	0	0	0	0	0	0	0	0	0	0	0	0	0	0	0	0	0	0	0	0	0	0	0	0	0	0	0	0			133	30	1476	1476	8690	9854;9855			100373	167505	TBP_QE_P5_181018_11_IS1291_IF16_2	131282	100373	167505	TBP_QE_P5_181018_11_IS1291_IF16_2	131282	100373	167505	TBP_QE_P5_181018_11_IS1291_IF16_2	131282
A0A087WQS0;A0A1D5RM59;E9Q0S6;A0A087WRU0;A0A087WQ94;A0A087WQM0;Q9DBT6	1482;1495;1503;1321;1334;1438;239	A0A087WQS0	A0A087WQS0		Tns1		0.286028	0	1.63539e-54	70.249	65.581	58.421	0.183476	0	1.63539e-54	70.249	0.146533	0	2.4604e-19	50.479	0.122071	0	4.1483e-14	42.262	0.122132	0	2.62534e-14	43.271	0.0977122	0	3.62804e-14	43.478									0.286028	0	1.36633e-32	58.421																			S	PTLSRQSSASGYQAPSTPSFPVSPAYYPGLS	X;X;X;X;X;X;X;X;X;X;X;X;X;X;X;Phospho (STY);X;X;X;X;X;X;X;X;X;X;X;X;X;X;X	XXXXXPPPPPPPPPPPPPPPPPPPPPPPPPP	QS(0.286)S(0.286)AS(0.286)GY(0.273)QAPS(0.286)T(0.286)PS(0.286)FPVS(0.009)PAY(0.002)YPGLSSPATSPSPDSAAFR	QS(0)S(0)AS(0)GY(-0.25)QAPS(0)T(0)PS(0)FPVS(-15.96)PAY(-22.95)Y(-29.29)PGLS(-41.84)S(-41.84)PAT(-51.07)S(-54.22)PS(-56.55)PDS(-57.92)AAFR	11	3	0.75474													0	0	0	0	NaN	0	0	0	0	0	0	0	0	0	0	0	0	0	0	0	0	0	0	0	0	0	0	0	0	0	0	0	0	0	0	0	0	0	0	0	0	0	0	0	0	0	0	0	0	0	0	0	0			134	30	1482	1482	8690	9854;9855			100373	167505	TBP_QE_P5_181018_11_IS1291_IF16_2	131282	100367	167498	TBP_QE_P5_181022_01_IS1293_AL#1	115527	100367	167498	TBP_QE_P5_181022_01_IS1293_AL#1	115527
A0A087WQS0;A0A1D5RM59;E9Q0S6;A0A087WRU0;A0A087WQ94;A0A087WQM0;Q9DBT6	1485;1498;1506;1324;1337;1441;242	A0A087WQS0	A0A087WQS0		Tns1		0.286028	0	1.36633e-32	58.421	53.845	58.421					0.146533	0	2.4604e-19	50.479	0.122071	0	4.1483e-14	42.262	0.122132	0	2.62534e-14	43.271	0.0977122	0	3.62804e-14	43.478									0.286028	0	1.36633e-32	58.421																			S	SRQSSASGYQAPSTPSFPVSPAYYPGLSSPA	X;X;X;X;X;X;X;X;X;X;X;X;X;X;X;X;X;X;X;X;X;X;X;X;X;X;X;X;X;X;X	XXXXXXXXXXXXXXXXXXXXXXXXXXXXXXX	QS(0.286)S(0.286)AS(0.286)GY(0.273)QAPS(0.286)T(0.286)PS(0.286)FPVS(0.009)PAY(0.002)YPGLSSPATSPSPDSAAFR	QS(0)S(0)AS(0)GY(-0.25)QAPS(0)T(0)PS(0)FPVS(-15.96)PAY(-22.95)Y(-29.29)PGLS(-41.84)S(-41.84)PAT(-51.07)S(-54.22)PS(-56.55)PDS(-57.92)AAFR	14	3	0.75474													0	0	0	0	NaN	0	0	0	0	0	0	0	0	0	0	0	0	0	0	0	0	0	0	0	0	0	0	0	0	0	0	0	0	0	0	0	0	0	0	0	0	0	0	0	0	0	0	0	0	0	0	0	0			135	30	1485	1485	8690	9854;9855			100373	167505	TBP_QE_P5_181018_11_IS1291_IF16_2	131282	100373	167505	TBP_QE_P5_181018_11_IS1291_IF16_2	131282	100373	167505	TBP_QE_P5_181018_11_IS1291_IF16_2	131282
A0A087WQS0;A0A1D5RM59;E9Q0S6;A0A087WRU0;A0A087WQ94;A0A087WQM0;Q9DBT6	1489;1502;1510;1328;1341;1445;246	A0A087WQS0	A0A087WQS0		Tns1		0.128848	0	2.4604e-19	50.479	48.062	50.479					0.128848	0	2.4604e-19	50.479	0.122071	0	4.1483e-14	42.262	0.122132	0	2.62534e-14	43.271	0.0977122	0	3.62804e-14	43.478																															S	SASGYQAPSTPSFPVSPAYYPGLSSPATSPS	X;X;X;X;X;X;X;X;X;X;X;X;X;X;X;X;X;X;X;X;X;X;X;X;X;X;X;X;X;X;X	XXXXXXXXXXXXXXXXXXXXXXXXXXXXXXX	QS(0.116)S(0.116)AS(0.116)GY(0.11)QAPS(0.129)T(0.129)PS(0.129)FPVS(0.129)PAY(0.021)Y(0.004)PGLSSPATSPSPDSAAFR	QS(-0.45)S(-0.45)AS(-0.45)GY(-0.67)QAPS(0)T(0)PS(0)FPVS(0)PAY(-7.82)Y(-15.04)PGLS(-28.07)S(-28.07)PAT(-43.61)S(-47.07)PS(-49.42)PDS(-50.43)AAFR	18	3	0.86261													0	0	0	0	NaN	0	0	0	0	0	0	0	0	0	0	0	0	0	0	0	0	0	0	0	0	0	0	0	0	0	0	0	0	0	0	0	0	0	0	0	0	0	0	0	0	0	0	0	0	0	0	0	0			136	30	1489	1489	8690	9854;9855			100370	167502	TBP_QE_P5_181023_19_IS1296_AL#2	116095	100370	167502	TBP_QE_P5_181023_19_IS1296_AL#2	116095	100370	167502	TBP_QE_P5_181023_19_IS1296_AL#2	116095
A0A087WQS0;A0A1D5RM59;E9Q0S6;A0A087WRU0;A0A087WQ94;A0A087WQM0;Q9DBT6	1504;1517;1525;1343;1356;1460;261	A0A087WQS0	A0A087WQS0		Tns1		0.64168	5.00449	1.14119e-18	47.761	43.273	47.761													0.64168	5.00449	1.14119e-18	47.761																					0.314363	0.400845	1.01281e-13	43.467										1	S	SPAYYPGLSSPATSPSPDSAAFRQGSPTPAL	X;X;X;X;X;X;X;X;X;X;X;X;X;X;X;Phospho (STY);X;X;X;X;X;X;X;X;X;Phospho (STY);X;X;X;X;X	PPPPPPPPPPPPPPPPPPPPPPPXXXXXXXX	QSSASGYQAPSTPS(0.001)FPVS(0.001)PAY(0.001)Y(0.003)PGLS(0.007)S(0.007)PAT(0.067)S(0.203)PS(0.642)PDS(0.067)AAFR	QS(-40.79)S(-40.79)AS(-40.79)GY(-40.84)QAPS(-31.08)T(-31.08)PS(-27.44)FPVS(-27.44)PAY(-27.63)Y(-23.74)PGLS(-19.37)S(-19.37)PAT(-9.83)S(-5)PS(5)PDS(-9.83)AAFR	33	3	0.51928				By MS/MS									158400000	158400000	0	0	NaN	0	0	0	158400000	0	0	0	0	0	0	0	0	0	0	0	0	0	0	0	0	0	158400000	0	0	0	0	0	0	0	0	0	0	0	0	0	0	0	0	0	0	0	0	0	0	0	0	0	0			137	30	1504	1504	8690	9854;9855	100360	167490	100360	167490	TBP_QE_P5_181016_17_IS1290_1IF12	116227	100360	167490	TBP_QE_P5_181016_17_IS1290_1IF12	116227	100360	167490	TBP_QE_P5_181016_17_IS1290_1IF12	116227
A0A087WQS0;A0A1D5RM59;E9Q0S6;A0A087WRU0;A0A087WQ94;A0A087WQM0;Q9DBT6;A0A087WPC7	1354;1367;1375;1193;1206;1310;111;69	A0A087WQS0	A0A087WQS0		Tns1		0.836057	7.8415	5.81416e-40	73.422	59.279	73.422	0	0		NaN	0.700637	7.45791	2.23989e-07	42.269	0	0		NaN	0.836057	7.8415	5.81416e-40	73.422	0	0		NaN	0	0		NaN	0	0		NaN					0	0		NaN	0.67257	5.42844	1.29921e-22	62.938	0	0		NaN	0	0		NaN		1	S	APGSPSLSHRQVMGPSGPGFHGNVVSGHPAS	X;X;X;Phospho (STY);X;Phospho (STY);X;Phospho (STY);X;X;X;X;Oxidation (M);X;X;Phospho (STY);X;X;X;X;X;X;X;X;X;X;X;X;X;X;X	XXXXXXXXXXPPPPPPPPPPPPPPPPPPPPP	QVMGPS(0.836)GPGFHGNVVS(0.137)GHPAS(0.017)AATTPGS(0.007)PS(0.001)LGR	QVMGPS(7.84)GPGFHGNVVS(-7.84)GHPAS(-16.95)AAT(-33.09)T(-33.52)PGS(-20.54)PS(-27.57)LGR	6	4	-0.536		By MS/MS		By MS/MS						By MS/MS		By matching	18333000000	18333000000	0	0	NaN	0	2177500000	0	0	0	0	0	0	0	1459600000	0	0	0	0	0	2177500000	0	0	0	0	0	0	0	0	0	0	0	0	0	0	0	0	0	0	0	0	0	0	0	1459600000	0	0	0	0	0	0	0	0			138	30	1354	1354	8738	9910;9911	100908;100922;100943;100955	168222;168223;168224;168225;168249;168251;168252;168253;168254;168255;168256	100943	168251	TBP_QE_P5_181016_17_IS1290_1IF12	58000	100943	168251	TBP_QE_P5_181016_17_IS1290_1IF12	58000	100943	168251	TBP_QE_P5_181016_17_IS1290_1IF12	58000
A0A087WQS0;A0A1D5RM59;E9Q0S6;A0A087WRU0;A0A087WQ94;A0A087WQM0;Q9DBT6;A0A087WPC7	1364;1377;1385;1203;1216;1320;121;79	A0A087WQS0	A0A087WQS0		Tns1		0.709762	7.34671	6.06861e-22	60.312	49.104	56.712	0	0		NaN	0.416812	0.850997	2.9627e-11	48.931	0	0		NaN	0	0		NaN	0.611232	6.22148	6.06861e-22	60.312	0.709762	7.34671	1.54535e-16	56.712	0	0		NaN					0	0		NaN	0	0		NaN	0	0		NaN	0	0		NaN		1	S	QVMGPSGPGFHGNVVSGHPASAATTPGSPSL	X;X;Oxidation (M);X;X;X;X;X;X;X;X;X;X;X;X;Phospho (STY);X;X;X;X;X;X;X;X;X;X;X;X;X;X;X	PPPPPPPPPPPPPPPPPPPPPPPPPPPPPPP	QVMGPS(0.131)GPGFHGNVVS(0.71)GHPAS(0.118)AAT(0.019)T(0.004)PGS(0.015)PS(0.003)LGR	QVMGPS(-7.35)GPGFHGNVVS(7.35)GHPAS(-7.78)AAT(-15.62)T(-22.99)PGS(-16.73)PS(-23.63)LGR	16	4	-0.034359					By MS/MS	By MS/MS							5607200000	5607200000	0	0	NaN	0	0	0	0	1153400000	0	0	0	0	0	0	0	0	0	0	0	0	0	0	0	0	0	0	0	1153400000	0	0	0	0	0	0	0	0	0	0	0	0	0	0	0	0	0	0	0	0	0	0	0			139	30	1364	1364	8738	9910;9911	100914;100951	168234;168235;168283;168284;168285;168286;168287;168288	100951	168284	TBP_QE_P5_181022_10_IS1293_IF12#3	56318	100914	168234	TBP_QE_P5_181019_01_IS1292_IF12#2	49742	100914	168234	TBP_QE_P5_181019_01_IS1292_IF12#2	49742
A0A087WQS0;A0A1D5RM59;E9Q0S6;A0A087WRU0;A0A087WQ94;A0A087WQM0;Q9DBT6;A0A087WPC7	1376;1389;1397;1215;1228;1332;133;91	A0A087WQS0	A0A087WQS0		Tns1		0.852419	8.36977	2.23487e-71	90.699	66.423	73.422	0.797466	7.20191	1.29675e-39	70.151	0	0		NaN	0.852419	8.36977	5.81416e-40	73.422	0.549842	3.86857	4.06807e-30	66.519	0.541681	2.94472	2.85025e-30	64.72	0.628789	5.49374	9.97968e-16	55.3	0.79519	6.11666	2.23487e-71	90.699	0.743706	6.79173	1.09934e-15	55.083	0.774986	5.75612	2.84542e-39	70.151	0.755912	8.40087	2.53784e-30	65.284	0.411302	5.41821	3.82347e-07	40.328	0.747239	6.10921	2.74316e-30	64.914		1	S	NVVSGHPASAATTPGSPSLGRHPVGSHQVPG	X;X;X;X;X;X;X;X;X;X;X;X;X;X;X;Phospho (STY);X;X;X;X;X;X;X;X;X;X;X;X;X;X;X	PPPPPPPPPPPPPPPPPPPPPXXXXXXXXXX	QVMGPS(0.002)GPGFHGNVVS(0.003)GHPAS(0.014)AAT(0.001)T(0.004)PGS(0.852)PS(0.124)LGR	QVMGPS(-25.55)GPGFHGNVVS(-24.71)GHPAS(-17.81)AAT(-31.36)T(-23.84)PGS(8.37)PS(-8.37)LGR	28	4	-0.57654	By MS/MS	By matching	By MS/MS	By MS/MS	By MS/MS	By MS/MS	By MS/MS	By MS/MS	By MS/MS	By MS/MS	By matching	By MS/MS	59732000000	59732000000	0	0	NaN	39429000	46255000	3081800000	1347800000	13548000	3881000000	2093800000	2989500000	1813000000	100300000	30707000	73164000	39429000	0	0	46255000	0	0	3081800000	0	0	1347800000	0	0	13548000	0	0	3881000000	0	0	2093800000	0	0	2989500000	0	0	1813000000	0	0	100300000	0	0	30707000	0	0	73164000	0	0			140	30	1376	1376	8738	9910;9911	100907;100909;100910;100911;100912;100913;100915;100916;100918;100919;100920;100924;100925;100926;100927;100928;100929;100930;100931;100932;100933;100934;100935;100936;100937;100938;100939;100940;100941;100942;100946;100947;100948;100950;100952;100954	168217;168218;168219;168220;168221;168226;168227;168228;168229;168230;168231;168232;168233;168236;168237;168238;168240;168241;168242;168243;168244;168245;168246;168247;168261;168262;168263;168264;168265;168266;168267;168268;168269;168270;168271;168277;168278;168279;168280;168281;168282;168289;168290;168291;168292;168293;168294;168295	100946	168261	TBP_QE_P5_181018_02_IS1291_AL4	55125	100920	168243	TBP_QE_P5_181023_01_IS1296_IF16#1	50480	100920	168243	TBP_QE_P5_181023_01_IS1296_IF16#1	50480
A0A087WQS0;A0A1D5RM59;E9Q0S6;A0A087WRU0;A0A087WQ94;A0A087WQM0	1182;1195;1203;1021;1034;1138	A0A087WQS0	A0A087WQS0		Tns1		0.999545	33.4214	6.67416e-14	82.609	72.27	82.609	0.990095	20.0261	7.44571e-07	71.592	0.976123	16.1155	5.70506e-07	72.644	0.981972	17.4219	7.05579e-05	45.369													0.999545	33.4214	6.67416e-14	82.609					0.99169	20.7938	9.94572e-06	62.966	0	0		NaN	0.967764	14.8194	0.000114045	43.955	0.996388	24.4156	5.70506e-07	72.644		1	S	AVAGPRAQDVEPKSFSAPAAHAYGHETPLRN	X;X;X;X;X;X;X;X;X;X;X;X;X;X;X;Phospho (STY);X;X;X;X;X;X;X;X;X;X;X;X;X;X;X	XXXXXXXXXXXXXPPPPPPPPPPPPPPPPPX	SFS(1)APAAHAYGHETPLR	S(-33.42)FS(33.42)APAAHAY(-64.38)GHET(-63.67)PLR	3	3	1.7551	By MS/MS	By MS/MS	By MS/MS				By MS/MS		By MS/MS		By MS/MS	By MS/MS	1233900000	1233900000	0	0	NaN	164560000	125870000	134850000	0	0	0	115840000	0	258540000	0	233610000	200600000	164560000	0	0	125870000	0	0	134850000	0	0	0	0	0	0	0	0	0	0	0	115840000	0	0	0	0	0	258540000	0	0	0	0	0	233610000	0	0	200600000	0	0			141	30	1182	1182	9982	11336	118876;118880;118881;118883;118886;118888;118890	205489;205494;205495;205497;205498;205502;205503;205504;205506;205507;205508;205511;205512;205513;205514	118886	205502	TBP_QE_P5_181023_01_IS1296_IF16#1	44941	118886	205502	TBP_QE_P5_181023_01_IS1296_IF16#1	44941	118886	205502	TBP_QE_P5_181023_01_IS1296_IF16#1	44941
A0A087WQS0;A0A1D5RM59;E9Q0S6;A0A087WRU0;A0A087WQ94;A0A087WQM0	930;930;930;761;761;886	A0A087WQS0	A0A087WQS0		Tns1		0.676428	3.23044	1.09895e-08	61.102	51.687	49.593	0.528756	0.507568	1.12448e-08	58.997	0.522031	0.414502	1.83071e-05	43.534	0.528158	0.500444	1.13064e-08	58.49	0.53033	0.530038	1.10547e-08	60.564	0.542316	0.743796	1.12448e-08	58.997	0	0		NaN	0	0		NaN	0.676428	3.23044	3.39566e-06	49.593	0	0		NaN	0.665568	3.0201	5.61022e-06	48.389	0.530816	0.537917	1.09895e-08	61.102	0.529183	0.514871	1.11824e-08	59.512		1	S	LLGSSRQSHPLTQSRSGYIPSGHSLGTPELV	X;X;X;X;X;X;X;X;X;X;X;X;X;X;X;Phospho (STY);X;X;X;X;X;X;X;X;X;X;X;X;X;X;X	XXXXXXXXXXXXXXXPPPPPPPPPPPPPPPP	S(0.676)GY(0.321)IPS(0.001)GHS(0.001)LGTPELVSSGR	S(3.23)GY(-3.23)IPS(-28.59)GHS(-28.59)LGT(-35.72)PELVS(-48.26)S(-48.26)GR	1	3	0.33953	By MS/MS	By MS/MS	By MS/MS	By MS/MS	By MS/MS	By matching	By matching	By MS/MS	By matching	By MS/MS	By MS/MS	By MS/MS	9570600000	9570600000	0	0	NaN	588240000	605610000	1040400000	1009700000	635560000	502080000	637610000	851800000	858110000	907330000	573290000	730680000	588240000	0	0	605610000	0	0	1040400000	0	0	1009700000	0	0	635560000	0	0	502080000	0	0	637610000	0	0	851800000	0	0	858110000	0	0	907330000	0	0	573290000	0	0	730680000	0	0			142	30	930	930	10126	11507	120695;120696;120697;120698;120699;120700;120701;120702;120703;120704;120705;120706;120707;120708;120709;120710	208425;208426;208427;208428;208429;208430;208431;208432;208433;208434;208435;208436;208437;208438;208439;208440	120698	208431	TBP_QE_P5_181018_11_IS1291_IF16_2	73195	120701	208436	TBP_QE_P5_181019_19_IS1292_IF24#2	70975	120701	208436	TBP_QE_P5_181019_19_IS1292_IF24#2	70975
A0A087WQS0;A0A1D5RM59;E9Q0S6;A0A087WRU0;A0A087WQ94;A0A087WQM0;A0A087WSC8	636;636;636;467;467;592;9	A0A087WQS0	A0A087WQS0		Tns1		0.999983	48.4296	1.24079e-05	74.987	59.786	68.034	0	0		NaN	0	0		NaN	0.99945	33.5865	1.24079e-05	74.987	0.999269	32.3816	0.000553786	53.754	0.999978	47.0205	1.24079e-05	74.987					0.999863	39.6579	0.000275779	58.487	0.995	23.2847	0.000133112	63.76	0.999824	38.1969	5.25799e-05	68.809	0.999959	44.1558	0.000133112	63.76	0.999637	35.1106	3.22792e-05	70.622	0.999983	48.4296	6.49446e-05	68.034		1	S	DREKQGAMYRAQQLRSHPGGGPTVPSPGRHI	X;X;X;X;X;X;X;X;X;X;X;X;X;X;X;Phospho (STY);X;X;X;X;X;X;X;X;X;X;X;X;X;X;X	XXXXXXXXXXXXXXXPPPPPPPPPPPPPPXX	S(1)HPGGGPTVPSPGR	S(48.43)HPGGGPT(-48.43)VPS(-55.46)PGR	1	2	1.4943	By matching	By matching	By MS/MS	By MS/MS	By MS/MS		By MS/MS	By MS/MS	By MS/MS	By MS/MS	By MS/MS	By MS/MS	1860000000	1860000000	0	0	101.46	157320000	133440000	167740000	140670000	139440000	0	113140000	233150000	173860000	161800000	219530000	219880000	157320000	0	0	133440000	0	0	167740000	0	0	140670000	0	0	139440000	0	0	0	0	0	113140000	0	0	233150000	0	0	173860000	0	0	161800000	0	0	219530000	0	0	219880000	0	0			143	30	636	636	10144	11528	120889;120892;120895;120898;120901;120904;120907;120914;120917;120920;120921	208738;208739;208745;208746;208747;208748;208762;208769;208778;208779;208780;208781;208787;208788;208789;208790;208795;208796;208817;208823;208824;208825	120917	208824	TBP_QE_P5_181023_10_IS1296_IF24#3	23016	120901	208779	TBP_QE_P5_181019_01_IS1292_IF12#2	20752	120901	208779	TBP_QE_P5_181019_01_IS1292_IF12#2	20752
A0A087WQS0;A0A1D5RM59;E9Q0S6;A0A087WRU0;A0A087WQ94;A0A087WQM0;A0A087WSC8	646;646;646;477;477;602;19	A0A087WQS0	A0A087WQS0		Tns1		0.999864	39.5634	1.09917e-07	86.944	72.278	61.097	0.999029	31.0211	5.25799e-05	68.809	0.998209	27.8665	6.30972e-06	77.078	0.999698	36.4521	2.19486e-05	72.891	0.998547	29.3293	1.09917e-07	86.944	0.998677	29.6772	3.43248e-06	79.633	0.999864	39.5634	3.99413e-05	69.602	0.997817	26.5999	5.25799e-05	68.809	0.999644	35.686	1.87477e-07	85.837	0.99984	38.9234	7.66827e-05	59.862	0.998216	27.8665	3.15994e-06	79.875	0.998234	27.5269	0.000108587	61.212	0.998659	29.2298	2.94609e-05	71.241		1	S	AQQLRSHPGGGPTVPSPGRHIVPAQVHVNGG	X;X;X;X;X;X;X;X;X;X;X;X;X;X;X;Phospho (STY);X;X;X;X;X;X;X;X;X;X;X;X;X;X;X	XXXXXPPPPPPPPPPPPPPXXXXXXXXXXXX	SHPGGGPTVPS(1)PGR	S(-45.94)HPGGGPT(-39.56)VPS(39.56)PGR	11	3	0.60187	By MS/MS	By MS/MS	By MS/MS	By MS/MS	By MS/MS	By MS/MS	By MS/MS	By MS/MS	By MS/MS	By MS/MS	By MS/MS	By MS/MS	2925600000	2925600000	0	0	159.58	130530000	118670000	95336000	156450000	80923000	95265000	145870000	114460000	176720000	163400000	76287000	106680000	130530000	0	0	118670000	0	0	95336000	0	0	156450000	0	0	80923000	0	0	95265000	0	0	145870000	0	0	114460000	0	0	176720000	0	0	163400000	0	0	76287000	0	0	106680000	0	0			144	30	646	646	10144	11528	120887;120888;120890;120891;120893;120894;120896;120897;120899;120900;120902;120903;120905;120906;120908;120909;120910;120911;120912;120913;120915;120916;120918;120919	208733;208734;208735;208736;208737;208740;208741;208742;208743;208744;208749;208750;208751;208752;208753;208754;208755;208756;208757;208758;208759;208760;208761;208763;208764;208765;208766;208767;208768;208770;208771;208772;208773;208774;208775;208776;208777;208782;208783;208784;208785;208786;208791;208792;208793;208794;208797;208798;208799;208800;208801;208802;208803;208804;208805;208806;208807;208808;208809;208810;208811;208812;208813;208814;208815;208816;208818;208819;208820;208821;208822;208826;208827;208828;208829;208830;208831	120911	208809	TBP_QE_P5_181022_10_IS1293_IF12#3	19527	120887	208734	TBP_QE_P5_181016_17_IS1290_1IF12	20530	120887	208734	TBP_QE_P5_181016_17_IS1290_1IF12	20530
A0A087WQS0;A0A1D5RM59;E9Q0S6;A0A087WRU0;A0A087WQ94;A0A087WQM0	974;974;974;805;805;930	A0A087WQS0	A0A087WQS0		Tns1		0.156962	0	8.08561e-10	40.112	38.285	40.112					0.156962	0	8.08561e-10	40.112																																											S	HPAGSNQSFHPKSPASSTFLPSPHSSAGPQE	X;X;X;X;Phospho (STY);X;X;Phospho (STY);X;X;X;X;X;X;X;Phospho (STY);X;X;X;X;X;X;X;X;X;X;X;X;X;X;X	XXXXXXXXXXXXPPPPPPPPPPPPPPPPPPP	S(0.03)PAS(0.157)S(0.157)T(0.157)FLPS(0.157)PHS(0.157)S(0.157)AGPQEPPAS(0.028)LPGLIAQPQLPPK	S(-7.19)PAS(0)S(0)T(0)FLPS(0)PHS(0)S(0)AGPQEPPAS(-7.44)LPGLIAQPQLPPK	4	4	0.91041													0	0	0	0	NaN	0	0	0	0	0	0	0	0	0	0	0	0	0	0	0	0	0	0	0	0	0	0	0	0	0	0	0	0	0	0	0	0	0	0	0	0	0	0	0	0	0	0	0	0	0	0	0	0			145	30	974	974	10668	12160			128483	221247	TBP_QE_P5_181023_19_IS1296_AL#2	104083	128483	221247	TBP_QE_P5_181023_19_IS1296_AL#2	104083	128483	221247	TBP_QE_P5_181023_19_IS1296_AL#2	104083
A0A087WQS0;A0A1D5RM59;E9Q0S6;A0A087WRU0;A0A087WQ94;A0A087WQM0	975;975;975;806;806;931	A0A087WQS0	A0A087WQS0		Tns1		0.231278	0	5.66561e-10	40.347	38.561	40.347	0.231278	0	5.66561e-10	40.347	0.156962	0	8.08561e-10	40.112																																											S	PAGSNQSFHPKSPASSTFLPSPHSSAGPQEP	X;X;X;Phospho (STY);X;X;Phospho (STY);X;X;X;X;X;X;X;X;Phospho (STY);X;X;X;X;X;X;X;X;X;X;X;X;X;X;X	XXXXXXXXXXXPPPPPPPPPPPPPPPPPPPP	S(0.204)PAS(0.213)S(0.231)T(0.231)FLPS(0.038)PHS(0.038)S(0.038)AGPQEPPAS(0.008)LPGLIAQPQLPPK	S(-0.55)PAS(-0.37)S(0)T(0)FLPS(-7.86)PHS(-7.86)S(-7.86)AGPQEPPAS(-14.82)LPGLIAQPQLPPK	5	3	-0.097731													0	0	0	0	NaN	0	0	0	0	0	0	0	0	0	0	0	0	0	0	0	0	0	0	0	0	0	0	0	0	0	0	0	0	0	0	0	0	0	0	0	0	0	0	0	0	0	0	0	0	0	0	0	0			146	30	975	975	10668	12160			128482	221246	TBP_QE_P5_181022_01_IS1293_AL#1	103540	128482	221246	TBP_QE_P5_181022_01_IS1293_AL#1	103540	128482	221246	TBP_QE_P5_181022_01_IS1293_AL#1	103540
A0A087WQS0;A0A1D5RM59;E9Q0S6;A0A087WRU0;A0A087WQ94;A0A087WQM0	980;980;980;811;811;936	A0A087WQS0	A0A087WQS0		Tns1		0.156962	0	8.08561e-10	40.112	38.285	40.112					0.156962	0	8.08561e-10	40.112																																											S	QSFHPKSPASSTFLPSPHSSAGPQEPPASLP	X;Phospho (STY);X;X;X;X;X;X;X;X;X;X;X;X;X;X;X;X;X;X;X;X;X;X;X;X;X;X;X;X;X	XXXXXXXXXXXXXXXXXXXXXXXXXXXXXXX	S(0.03)PAS(0.157)S(0.157)T(0.157)FLPS(0.157)PHS(0.157)S(0.157)AGPQEPPAS(0.028)LPGLIAQPQLPPK	S(-7.19)PAS(0)S(0)T(0)FLPS(0)PHS(0)S(0)AGPQEPPAS(-7.44)LPGLIAQPQLPPK	10	4	0.91041													0	0	0	0	NaN	0	0	0	0	0	0	0	0	0	0	0	0	0	0	0	0	0	0	0	0	0	0	0	0	0	0	0	0	0	0	0	0	0	0	0	0	0	0	0	0	0	0	0	0	0	0	0	0			147	30	980	980	10668	12160			128483	221247	TBP_QE_P5_181023_19_IS1296_AL#2	104083	128483	221247	TBP_QE_P5_181023_19_IS1296_AL#2	104083	128483	221247	TBP_QE_P5_181023_19_IS1296_AL#2	104083
A0A087WQS0;A0A1D5RM59;E9Q0S6;A0A087WRU0;A0A087WQ94;A0A087WQM0	983;983;983;814;814;939	A0A087WQS0	A0A087WQS0		Tns1		0.156962	0	8.08561e-10	40.112	38.285	40.112					0.156962	0	8.08561e-10	40.112																																											S	HPKSPASSTFLPSPHSSAGPQEPPASLPGLI	X;X;X;X;X;X;X;X;X;X;X;X;X;X;X;X;X;X;X;X;X;X;X;X;X;X;X;X;X;X;X	XXXXXXXXXXXXXXXXXXXXXXXXXXXXXXX	S(0.03)PAS(0.157)S(0.157)T(0.157)FLPS(0.157)PHS(0.157)S(0.157)AGPQEPPAS(0.028)LPGLIAQPQLPPK	S(-7.19)PAS(0)S(0)T(0)FLPS(0)PHS(0)S(0)AGPQEPPAS(-7.44)LPGLIAQPQLPPK	13	4	0.91041													0	0	0	0	NaN	0	0	0	0	0	0	0	0	0	0	0	0	0	0	0	0	0	0	0	0	0	0	0	0	0	0	0	0	0	0	0	0	0	0	0	0	0	0	0	0	0	0	0	0	0	0	0	0			148	30	983	983	10668	12160			128483	221247	TBP_QE_P5_181023_19_IS1296_AL#2	104083	128483	221247	TBP_QE_P5_181023_19_IS1296_AL#2	104083	128483	221247	TBP_QE_P5_181023_19_IS1296_AL#2	104083
A0A087WQS0;A0A1D5RM59;E9Q0S6;A0A087WRU0;A0A087WQ94;A0A087WQM0	984;984;984;815;815;940	A0A087WQS0	A0A087WQS0		Tns1		0.156962	0	8.08561e-10	40.112	38.285	40.112					0.156962	0	8.08561e-10	40.112																																											S	PKSPASSTFLPSPHSSAGPQEPPASLPGLIA	X;X;X;X;X;X;X;X;X;X;X;X;X;X;X;X;X;X;X;X;X;X;X;X;X;X;X;X;X;X;X	XXXXXXXXXXXXXXXXXXXXXXXXXXXXXXX	S(0.03)PAS(0.157)S(0.157)T(0.157)FLPS(0.157)PHS(0.157)S(0.157)AGPQEPPAS(0.028)LPGLIAQPQLPPK	S(-7.19)PAS(0)S(0)T(0)FLPS(0)PHS(0)S(0)AGPQEPPAS(-7.44)LPGLIAQPQLPPK	14	4	0.91041													0	0	0	0	NaN	0	0	0	0	0	0	0	0	0	0	0	0	0	0	0	0	0	0	0	0	0	0	0	0	0	0	0	0	0	0	0	0	0	0	0	0	0	0	0	0	0	0	0	0	0	0	0	0			149	30	984	984	10668	12160			128483	221247	TBP_QE_P5_181023_19_IS1296_AL#2	104083	128483	221247	TBP_QE_P5_181023_19_IS1296_AL#2	104083	128483	221247	TBP_QE_P5_181023_19_IS1296_AL#2	104083
A0A087WQS0;A0A1D5RM59;E9Q0S6;A0A087WRU0;A0A087WQ94;A0A087WQM0	1126;1126;1126;957;957;1082	A0A087WQS0	A0A087WQS0		Tns1		1	49.0967	0.0484692	49.097	26.86	49.097																													1	49.0967	0.0484692	49.097																		1	S	MEGTSPSSPPHSVARSPPGLAKTPLSALGLK	Oxidation (M);X;X;Phospho (STY);Phospho (STY);X;Phospho (STY);Phospho (STY);X;X;X;X;X;X;X;Phospho (STY);X;X;X;X;X;X;X;X;X;X;X;X;X;X;X	XXXXXXXXXXXXXXXPPPPPPPXXXXXXXXX	S(1)PPGLAK	S(49.1)PPGLAK	1	2	-0.16515								By MS/MS					6467200	6467200	0	0	NaN	0	0	0	0	0	0	0	6467200	0	0	0	0	0	0	0	0	0	0	0	0	0	0	0	0	0	0	0	0	0	0	0	0	0	6467200	0	0	0	0	0	0	0	0	0	0	0	0	0	0			150	30	1126	1126	10753	12252	129422	222658	129422	222658	TBP_QE_P5_181018_11_IS1291_IF16_2	18866	129422	222658	TBP_QE_P5_181018_11_IS1291_IF16_2	18866	129422	222658	TBP_QE_P5_181018_11_IS1291_IF16_2	18866
A0A087WQS0;A0A1D5RM59;E9Q0S6;A0A087WRU0;A0A087WQ94;A0A087WQM0	790;790;790;621;621;746	A0A087WQS0	A0A087WQS0		Tns1		1	73.5199	3.55385e-09	79.013	61.935	79.013	1	64.6916	2.66542e-05	65.107	0.99986	38.5405	0.000809033	40.52	0.999996	53.8304	2.81141e-05	56.959	1	73.5199	3.55385e-09	79.013	0.999993	51.4653	2.81141e-05	56.959	0.999987	49.0018	9.7743e-06	56.055	0.999999	61.692	3.12697e-05	61.692	1	64.9185	3.10768e-06	70.412	0.999999	60.8419	2.0654e-05	66.335	0.999999	58.4243	8.82052e-06	63.918	1	63.207	2.0654e-05	66.335	0.999995	52.5968	2.47449e-05	65.172		1;2	S	VTSAHCGCDPSGLFRSQSFPDVEPQLPQAPT	X;X;X;X;X;X;X;X;X;X;X;X;X;X;X;Phospho (STY);X;Phospho (STY);X;X;X;X;X;X;X;X;X;X;X;X;X	XXXXXXXXXXXXXXXPPPPPPPPPPPPPPPP	S(1)QS(1)FPDVEPQLPQAPTR	S(73.52)QS(65.81)FPDVEPQLPQAPT(-65.81)R	1	2	0.085367	By MS/MS	By MS/MS	By MS/MS	By MS/MS	By MS/MS	By MS/MS	By MS/MS	By MS/MS	By MS/MS	By MS/MS	By MS/MS	By MS/MS	24002000000	23226000000	775320000	0	NaN	68264000	74510000	1952700000	2651300000	2047500000	2098100000	49814000	80993000	2273600000	2477500000	1970900000	1847200000	0	68264000	0	0	74510000	0	1903300000	49451000	0	2554900000	96368000	0	1986400000	61055000	0	2043000000	55084000	0	0	49814000	0	0	80993000	0	2207000000	66573000	0	2413200000	64303000	0	1923900000	47032000	0	1785300000	61874000	0			151	30	790	790	10930	12453;12454	131635;131637;131639;131643;131644;131645;131647;131651;131653;131654;131657;131658;131659;131660;131661;131662;131663;131664;131665;131666;131667;131668	227754;227755;227756;227757;227766;227767;227768;227769;227770;227778;227779;227780;227796;227797;227798;227799;227800;227801;227802;227803;227804;227805;227812;227813;227833;227834;227835;227838;227839;227840;227841;227842;227843;227844;227845;227846;227847;227848;227849;227860;227861;227862;227863;227864;227865;227866;227867;227868;227869;227870;227871;227872;227873;227874;227875;227876;227877;227878;227879;227880;227881;227882;227883;227884;227885;227886;227887;227888;227889;227890;227891;227892;227893	131657	227861	TBP_QE_P5_181016_17_IS1290_1IF12	105462	131657	227861	TBP_QE_P5_181016_17_IS1290_1IF12	105462	131657	227861	TBP_QE_P5_181016_17_IS1290_1IF12	105462
A0A087WQS0;A0A1D5RM59;E9Q0S6;A0A087WRU0;A0A087WQ94;A0A087WQM0	792;792;792;623;623;748	A0A087WQS0	A0A087WQS0		Tns1		1	65.8129	1.27752e-13	84.874	69.998	79.013	0.999998	56.819	6.56375e-07	74.816	0.999686	35.0356	7.54723e-06	68.919	0.999987	48.8544	1.35788e-05	67.605	1	65.8129	3.55385e-09	79.013	0.999987	48.8544	6.25344e-09	76.151	0.999963	44.3265	1.35788e-05	76.151	0.999998	56.3077	3.12697e-05	61.692	0.999999	62.3076	1.27752e-13	84.874	0.999999	58.231	2.0654e-05	66.335	0.999997	55.8133	1.7146e-09	80.609	0.999998	58.0474	2.0654e-05	66.335	0.99999	49.9859	2.67027e-05	58.09		1;2	S	SAHCGCDPSGLFRSQSFPDVEPQLPQAPTRG	X;X;X;X;X;X;X;X;X;X;X;X;X;Phospho (STY);X;Phospho (STY);X;X;X;X;X;X;X;X;X;X;X;X;X;X;X	XXXXXXXXXXXXXPPPPPPPPPPPPPPPPPX	S(1)QS(1)FPDVEPQLPQAPTR	S(73.52)QS(65.81)FPDVEPQLPQAPT(-65.81)R	3	2	0.085367	By MS/MS	By MS/MS	By MS/MS	By MS/MS	By MS/MS	By MS/MS	By MS/MS	By MS/MS	By MS/MS	By MS/MS	By MS/MS	By MS/MS	42120000000	41344000000	775320000	0	NaN	3405000000	4439300000	3434500000	5163300000	3755300000	3779300000	49814000	3772300000	66573000	3503700000	3197500000	61874000	3336700000	68264000	0	4364800000	74510000	0	3385000000	49451000	0	5067000000	96368000	0	3694200000	61055000	0	3724200000	55084000	0	0	49814000	0	3691300000	80993000	0	0	66573000	0	3439400000	64303000	0	3150500000	47032000	0	0	61874000	0			152	30	792	792	10930	12453;12454	131634;131636;131638;131640;131641;131642;131646;131648;131649;131650;131652;131655;131656;131657;131658;131659;131660;131661;131662;131663;131664;131665;131666;131667;131668	227746;227747;227748;227749;227750;227751;227752;227753;227758;227759;227760;227761;227762;227763;227764;227765;227771;227772;227773;227774;227775;227776;227777;227781;227782;227783;227784;227785;227786;227787;227788;227789;227790;227791;227792;227793;227794;227795;227806;227807;227808;227809;227810;227811;227814;227815;227816;227817;227818;227819;227820;227821;227822;227823;227824;227825;227826;227827;227828;227829;227830;227831;227832;227836;227837;227850;227851;227852;227853;227854;227855;227856;227857;227858;227859;227860;227861;227862;227863;227864;227865;227866;227867;227868;227869;227870;227871;227872;227873;227874;227875;227876;227877;227878;227879;227880;227881;227882;227883;227884;227885;227886;227887;227888;227889;227890;227891;227892;227893	131657	227861	TBP_QE_P5_181016_17_IS1290_1IF12	105462	131640	227782	TBP_QE_P5_181018_11_IS1291_IF16_2	87618	131640	227782	TBP_QE_P5_181018_11_IS1291_IF16_2	87618
A0A087WQS0;A0A1D5RM59;E9Q0S6;A0A087WRU0;A0A087WQ94;A0A087WQM0	897;897;897;728;728;853	A0A087WQS0	A0A087WQS0		Tns1		0.556185	0.980657	3.03355e-20	70.453	63.093	62.684	0.534021	0.59256	1.74086e-11	59.573					0.547827	0.837775	1.23526e-07	52.483	0.537191	0.671811	3.08821e-20	70.352	0.556185	0.980657	1.28468e-11	62.684					0.529904	0.543114	1.23526e-07	51.568	0.500062	0.0013475	3.03355e-20	70.453	0.532941	0.613205	1.84787e-05	42.347					0.553382	0.932832	3.85208e-11	60.747						1	S	MLDLEPASAAAPLHKSQSVPGAWPGASPLSS	X;X;X;X;X;X;X;X;X;X;X;X;X;X;X;Phospho (STY);X;X;X;X;X;X;X;X;X;X;X;X;X;X;X	XXXXXXXXXXXXXXXPPPPPPPPPPPPPPPP	S(0.556)QS(0.444)VPGAWPGASPLSSQPLLGSSR	S(0.98)QS(-0.98)VPGAWPGAS(-41.45)PLS(-51.57)S(-51.57)QPLLGS(-58.58)S(-58.58)R	1	2	0.043188	By MS/MS		By MS/MS	By MS/MS	By MS/MS		By MS/MS	By MS/MS	By MS/MS		By MS/MS		13607000000	13607000000	0	0	NaN	1646800000	0	1754100000	2775000000	0	0	2144500000	0	2317000000	0	0	0	1646800000	0	0	0	0	0	1754100000	0	0	2775000000	0	0	0	0	0	0	0	0	2144500000	0	0	0	0	0	2317000000	0	0	0	0	0	0	0	0	0	0	0			153	30	897	897	10957	12485	132017;132018;132021;132022;132024;132025;132027;132028;132030;132034	228618;228619;228620;228621;228622;228623;228631;228632;228633;228634;228635;228636;228641;228642;228643;228644;228645;228646;228649;228650;228651;228652;228654;228655;228656;228657;228665;228666;228667	132025	228644	TBP_QE_P5_181019_01_IS1292_IF12#2	105564	132024	228641	TBP_QE_P5_181018_11_IS1291_IF16_2	107583	132024	228641	TBP_QE_P5_181018_11_IS1291_IF16_2	107583
A0A087WQS0;A0A1D5RM59;E9Q0S6;A0A087WRU0;A0A087WQ94;A0A087WQM0	899;899;899;730;730;855	A0A087WQS0	A0A087WQS0		Tns1		0.879052	8.61502	2.34732e-24	77.287	63.695	64.203	0.803297	6.1127	2.34732e-24	77.287	0.879052	8.61502	2.29426e-16	64.203									0.798693	5.99186	2.19215e-06	49.793	0.850381	7.55691	1.28468e-11	62.684	0.819343	6.5757	1.54827e-16	66.045	0.874942	8.51752	1.86781e-11	59.275					0.81427	6.44183	3.18774e-06	50.255	0.848053	7.92546	1.33463e-05	43.801	0.83631	7.09271	3.67813e-06	48.76		1	S	DLEPASAAAPLHKSQSVPGAWPGASPLSSQP	X;X;X;X;X;X;X;X;X;X;X;X;X;X;X;Phospho (STY);X;X;X;X;X;X;X;X;X;X;X;X;X;X;X	XXXXXXXXXXXXXPPPPPPPPPPPPPPPPPP	S(0.121)QS(0.879)VPGAWPGASPLSSQPLLGSSR	S(-8.62)QS(8.62)VPGAWPGAS(-47.49)PLS(-53.54)S(-53.54)QPLLGS(-62.13)S(-62.13)R	3	2	0.036142	By MS/MS	By MS/MS			By MS/MS	By MS/MS	By MS/MS	By MS/MS		By MS/MS	By MS/MS	By MS/MS	19926000000	19926000000	0	0	NaN	549230000	836840000	0	0	0	672990000	733120000	536310000	0	601890000	0	622850000	549230000	0	0	836840000	0	0	0	0	0	0	0	0	0	0	0	672990000	0	0	733120000	0	0	536310000	0	0	0	0	0	601890000	0	0	0	0	0	622850000	0	0			154	30	899	899	10957	12485	132019;132020;132023;132024;132026;132029;132031;132032;132033;132035;132036;132037;132038;132039	228624;228625;228626;228627;228628;228629;228630;228637;228638;228639;228640;228641;228642;228643;228647;228648;228653;228658;228659;228660;228661;228662;228663;228664;228668;228669;228670;228671;228672;228673;228674;228675;228676;228677;228678;228679;228680;228681;228682	132039	228682	TBP_QE_P5_181023_19_IS1296_AL#2	106114	132031	228658	TBP_QE_P5_181022_01_IS1293_AL#1	105197	132031	228658	TBP_QE_P5_181022_01_IS1293_AL#1	105197
A0A087WQS0;A0A1D5RM59;E9Q0S6;A0A087WRU0;A0A087WQ94;A0A087WQM0	1247;1260;1268;1086;1099;1203	A0A087WQS0	A0A087WQS0		Tns1		0.835828	7.06825	1.61022e-18	120.57	103.32	66.267	0.5	0	5.73024e-13	109.72	0.5	0	2.73768e-13	111.63	0.5	0	7.36611e-05	73.435	0.5	0	1.61022e-18	120.57	0.5	0	7.07779e-05	77.593	0.5	0	2.13907e-14	113.24	0.5	0	4.85791e-12	97.779	0.5	0	7.14653e-06	85.813	0.835828	7.06825	0.000164873	66.267	0.5	0	1.33079e-06	88.021					0.5	0	4.89921e-12	98.105		1	S	SSDQGPRTPFQPMLDSSIRSGSLGQPSPAAL	X;X;X;X;X;X;X;X;X;X;X;X;Oxidation (M);X;X;Phospho (STY);X;X;X;X;X;X;X;X;X;X;X;X;X;X;X	XXXXXXXPPPPPPPPPPPPXXXXXXXXXXXX	TPFQPMLDS(0.836)S(0.164)IR	T(-54.35)PFQPMLDS(7.07)S(-7.07)IR	9	2	0.10499	By MS/MS	By MS/MS	By MS/MS	By MS/MS	By MS/MS	By MS/MS	By MS/MS	By MS/MS	By MS/MS	By MS/MS		By MS/MS	2766700000	2766700000	0	0	NaN	196010000	204340000	201500000	440720000	151240000	118510000	228290000	385440000	189710000	378470000	0	272510000	196010000	0	0	204340000	0	0	201500000	0	0	440720000	0	0	151240000	0	0	118510000	0	0	228290000	0	0	385440000	0	0	189710000	0	0	378470000	0	0	0	0	0	272510000	0	0			155	30	1247	1247	12109	13832;13833	147988;147989;147990;147991;147992;147993;147994;147995;147996;147997;147998	255429;255430;255431;255432;255433;255434;255435;255436;255437;255438;255439;255440;255441;255442;255443;255444;255445;255446;255447;255448;255449;255450;255451;255452;255453;255454;255455;255456;255457	147993	255442	TBP_QE_P5_181019_10_IS1292_IF16#4	86042	147988	255429	TBP_QE_P5_181016_17_IS1290_1IF12	87639	147988	255429	TBP_QE_P5_181016_17_IS1290_1IF12	87639
A0A087WQS0;A0A1D5RM59;E9Q0S6;A0A087WRU0;A0A087WQ94;A0A087WQM0	1248;1261;1269;1087;1100;1204	A0A087WQS0	A0A087WQS0		Tns1		0.5	0	1.61022e-18	120.57	103.32	111.63	0.5	0	5.73024e-13	109.72	0.5	0	2.73768e-13	111.63	0.5	0	7.36611e-05	73.435	0.5	0	1.61022e-18	120.57	0.5	0	7.07779e-05	77.593	0.5	0	2.13907e-14	113.24	0.5	0	4.85791e-12	97.779	0.5	0	7.14653e-06	85.813					0.5	0	1.33079e-06	88.021					0.5	0	4.89921e-12	98.105		1	S	SDQGPRTPFQPMLDSSIRSGSLGQPSPAALS	X;X;X;X;X;X;X;X;X;X;X;X;X;X;X;X;X;X;X;X;X;X;X;X;X;X;X;X;X;X;X	XXXXXXXXXXXXXXXXXXXXXXXXXXXXXXX	TPFQPMLDS(0.5)S(0.5)IR	T(-96.06)PFQPMLDS(0)S(0)IR	10	2	-1.2019	By MS/MS	By MS/MS	By MS/MS	By MS/MS	By MS/MS	By MS/MS	By MS/MS	By MS/MS		By MS/MS		By MS/MS	2577000000	2577000000	0	0	NaN	196010000	204340000	201500000	440720000	151240000	118510000	228290000	385440000	0	378470000	0	272510000	196010000	0	0	204340000	0	0	201500000	0	0	440720000	0	0	151240000	0	0	118510000	0	0	228290000	0	0	385440000	0	0	0	0	0	378470000	0	0	0	0	0	272510000	0	0			156	30	1248	1248	12109	13832;13833	147988;147989;147990;147991;147992;147994;147995;147996;147997;147998	255429;255430;255431;255432;255433;255434;255435;255436;255437;255438;255439;255440;255444;255445;255446;255447;255448;255449;255450;255451;255452;255453;255454;255455;255456;255457	147998	255456	TBP_QE_P5_181023_19_IS1296_AL#2	84805	147988	255429	TBP_QE_P5_181016_17_IS1290_1IF12	87639	147988	255429	TBP_QE_P5_181016_17_IS1290_1IF12	87639
A0A087WQS0;A0A1D5RM59;E9Q0S6;A0A087WRU0;A0A087WQ94;A0A087WQM0;Q9DBT6;A0A087WPC7	1325;1338;1346;1164;1177;1281;82;40	A0A087WQS0	A0A087WQS0		Tns1		0.999969	44.8657	1.67573e-29	114.74	114.74	96.591	0.999747	35.9794	1.67573e-29	114.74	0.99981	37.3207	1.40083e-22	106.13	0.999262	31.5197	7.96474e-22	101.36	0.999969	44.7457	7.73425e-26	107.37	0.999639	34.2049	2.98708e-08	88.087	0.998727	28.7448	1.17988e-24	107.14	0.999744	33.883	8.03804e-22	101.3	0.999398	32.4181	2.26396e-10	91.207	0.999969	44.8657	3.38196e-15	96.591	0.984529	15.7054	4.83325e-15	94.728	0.999925	43.3396	3.38196e-15	96.591	0.999567	33.6433	2.69166e-22	105.19		1;2	S	SPQARHRTVGTNTPPSPGFGRRAVNPTMAAP	X;X;X;X;X;X;X;X;X;X;X;X;Phospho (STY);X;X;Phospho (STY);X;X;X;X;X;X;X;X;X;X;X;Oxidation (M);X;X;X	XXXXXXXPPPPPPPPPPPPPPXXXXXXXXXX	TVGT(0.061)NT(0.939)PPS(1)PGFGR	T(-52.3)VGT(-11.84)NT(11.84)PPS(44.87)PGFGR	9	2	0.25882	By MS/MS	By MS/MS	By MS/MS	By MS/MS	By MS/MS	By MS/MS	By MS/MS	By MS/MS	By MS/MS	By MS/MS	By MS/MS	By MS/MS	64536000000	50919000000	13617000000	0	NaN	5031200000	5086000000	4868000000	6903800000	5284200000	4257700000	5856700000	5307700000	5678800000	6190300000	4724900000	5215900000	3849600000	1181600000	0	4037500000	1048500000	0	3805800000	1062100000	0	5329900000	1573900000	0	4323500000	960630000	0	3212700000	1044900000	0	4972000000	884700000	0	4108800000	1198900000	0	4302300000	1376500000	0	4811200000	1379100000	0	3873600000	851360000	0	4161000000	1054800000	0			157	30	1325	1325	12442	14217;14218	152081;152082;152083;152084;152085;152086;152087;152088;152089;152090;152091;152092;152093;152094;152095;152096;152097;152098;152099;152100;152101;152102;152103;152104;152105;152106;152107;152108;152109;152110;152111;152112;152113	261624;261625;261626;261627;261628;261629;261630;261631;261632;261633;261634;261635;261636;261637;261638;261639;261640;261641;261642;261643;261644;261645;261646;261647;261648;261649;261650;261651;261652;261653;261654;261655;261656;261657;261658;261659;261660;261661;261662;261663;261664;261665;261666;261667;261668;261669;261670;261671;261672;261673;261674;261675;261676;261677;261678;261679;261680;261681;261682;261683;261684;261685;261686;261687;261688;261689;261690;261691;261692;261693;261694;261695;261696;261697;261698;261699;261700;261701;261702;261703;261704;261705;261706;261707;261708;261709;261710;261711;261712;261713;261714;261715;261716;261717;261718;261719;261720;261721;261722;261723;261724;261725;261726;261727;261728;261729;261730;261731;261732;261733;261734;261735;261736;261737;261738;261739;261740;261741;261742;261743;261744;261745;261746;261747;261748;261749;261750;261751;261752;261753;261754;261755;261756;261757;261758;261759;261760;261761;261762;261763;261764;261765;261766;261767;261768;261769;261770;261771;261772;261773;261774;261775;261776;261777;261778;261779;261780;261781;261782;261783;261784;261785;261786;261787;261788;261789;261790;261791;261792;261793;261794;261795;261796;261797;261798;261799;261800;261801;261802;261803;261804;261805;261806;261807;261808;261809;261810;261811;261812;261813;261814;261815;261816;261817;261818;261819;261820;261821;261822;261823;261824;261825;261826;261827;261828;261829;261830;261831;261832;261833;261834	152107	261786	TBP_QE_P5_181019_10_IS1292_IF16#4	63062	152089	261708	TBP_QE_P5_181022_01_IS1293_AL#1	49418	152089	261708	TBP_QE_P5_181022_01_IS1293_AL#1	49418
A0A087WQS0;A0A1D5RM59;E9Q0S6;A0A087WRU0;A0A087WQ94;A0A087WQM0	743;743;743;574;574;699	A0A087WQS0	A0A087WQS0		Tns1		0.190272	0	2.57197e-07	49.088	34.605	49.088	0	0		NaN									0	0		NaN	0	0		NaN	0	0		NaN	0	0		NaN					0	0		NaN					0	0		NaN	0.190272	0	2.57197e-07	49.088			S	GGYPYEAANRVIPVHSSHSAPIRPSYSAQEG	X;X;X;X;X;X;X;X;X;X;X;X;X;X;X;Phospho (STY);X;X;X;X;X;X;X;X;X;X;X;X;X;X;X	XXXXXXXXXXPPPPPPPPPPPPPPPPPPPPP	VIPVHS(0.19)S(0.19)HS(0.19)APIRPS(0.19)Y(0.049)S(0.19)AQEGLAGYQR	VIPVHS(0)S(0)HS(0)APIRPS(0)Y(-5.93)S(0)AQEGLAGY(-40.24)QR	6	4	0.19545													0	0	0	0	NaN	0	0	0	0	0	0	0	0	0	0	0	0	0	0	0	0	0	0	0	0	0	0	0	0	0	0	0	0	0	0	0	0	0	0	0	0	0	0	0	0	0	0	0	0	0	0	0	0			158	30	743	743	12952	14809			158585	272654	TBP_QE_P5_181023_10_IS1296_IF24#3	49996	158585	272654	TBP_QE_P5_181023_10_IS1296_IF24#3	49996	158585	272654	TBP_QE_P5_181023_10_IS1296_IF24#3	49996
A0A087WQS0;A0A1D5RM59;E9Q0S6;A0A087WRU0;A0A087WQ94;A0A087WQM0	744;744;744;575;575;700	A0A087WQS0	A0A087WQS0		Tns1		0.190272	0	2.57197e-07	49.088	34.605	49.088	0	0		NaN									0	0		NaN	0	0		NaN	0	0		NaN	0	0		NaN					0	0		NaN					0	0		NaN	0.190272	0	2.57197e-07	49.088			S	GYPYEAANRVIPVHSSHSAPIRPSYSAQEGL	X;X;X;X;X;X;X;X;X;X;X;X;X;X;X;X;X;X;X;X;X;X;X;X;X;X;X;X;X;X;X	XXXXXXXXXXXXXXXXXXXXXXXXXXXXXXX	VIPVHS(0.19)S(0.19)HS(0.19)APIRPS(0.19)Y(0.049)S(0.19)AQEGLAGYQR	VIPVHS(0)S(0)HS(0)APIRPS(0)Y(-5.93)S(0)AQEGLAGY(-40.24)QR	7	4	0.19545													0	0	0	0	NaN	0	0	0	0	0	0	0	0	0	0	0	0	0	0	0	0	0	0	0	0	0	0	0	0	0	0	0	0	0	0	0	0	0	0	0	0	0	0	0	0	0	0	0	0	0	0	0	0			159	30	744	744	12952	14809			158585	272654	TBP_QE_P5_181023_10_IS1296_IF24#3	49996	158585	272654	TBP_QE_P5_181023_10_IS1296_IF24#3	49996	158585	272654	TBP_QE_P5_181023_10_IS1296_IF24#3	49996
A0A087WQS0;A0A1D5RM59;E9Q0S6;A0A087WRU0;A0A087WQ94;A0A087WQM0	746;746;746;577;577;702	A0A087WQS0	A0A087WQS0		Tns1		0.190272	0	2.57197e-07	49.088	34.605	49.088	0	0		NaN									0	0		NaN	0	0		NaN	0	0		NaN	0	0		NaN					0	0		NaN					0	0		NaN	0.190272	0	2.57197e-07	49.088			S	PYEAANRVIPVHSSHSAPIRPSYSAQEGLAG	X;X;X;X;X;X;X;X;X;X;X;X;X;X;X;X;X;X;X;X;X;X;X;X;X;X;X;X;X;X;X	XXXXXXXXXXXXXXXXXXXXXXXXXXXXXXX	VIPVHS(0.19)S(0.19)HS(0.19)APIRPS(0.19)Y(0.049)S(0.19)AQEGLAGYQR	VIPVHS(0)S(0)HS(0)APIRPS(0)Y(-5.93)S(0)AQEGLAGY(-40.24)QR	9	4	0.19545													0	0	0	0	NaN	0	0	0	0	0	0	0	0	0	0	0	0	0	0	0	0	0	0	0	0	0	0	0	0	0	0	0	0	0	0	0	0	0	0	0	0	0	0	0	0	0	0	0	0	0	0	0	0			160	30	746	746	12952	14809			158585	272654	TBP_QE_P5_181023_10_IS1296_IF24#3	49996	158585	272654	TBP_QE_P5_181023_10_IS1296_IF24#3	49996	158585	272654	TBP_QE_P5_181023_10_IS1296_IF24#3	49996
A0A087WQS0;A0A1D5RM59;E9Q0S6;A0A087WRU0;A0A087WQ94;A0A087WQM0	752;752;752;583;583;708	A0A087WQS0	A0A087WQS0		Tns1		0.486833	0	6.42324e-20	66.083	44.002	66.083	0	0		NaN	0.325399	0	2.95827e-05	41.084	0.486833	0	6.42324e-20	66.083	0.33701	0	6.73164e-20	65.901	0	0		NaN	0	0		NaN	0	0		NaN	0.445582	0	9.36341e-10	53.615	0.444053	0	2.42528e-05	41.133	0.410785	0	6.0847e-14	59.598	0	0		NaN	0.190272	0	2.57197e-07	49.088			S	RVIPVHSSHSAPIRPSYSAQEGLAGYQREGP	X;X;X;X;X;X;X;X;X;X;X;X;X;X;X;Phospho (STY);X;X;X;X;X;X;X;X;X;X;X;X;X;X;X	XPPPPPPPPPPPPPPPPPPPPPPPPPPPXXX	VIPVHS(0.002)S(0.002)HS(0.022)APIRPS(0.487)Y(0.001)S(0.487)AQEGLAGYQR	VIPVHS(-24.87)S(-24.87)HS(-13.51)APIRPS(0)Y(-25.33)S(0)AQEGLAGY(-43.33)QR	15	4	0.10586													0	0	0	0	NaN	0	0	0	0	0	0	0	0	0	0	0	0	0	0	0	0	0	0	0	0	0	0	0	0	0	0	0	0	0	0	0	0	0	0	0	0	0	0	0	0	0	0	0	0	0	0	0	0			161	30	752	752	12952	14809			158582	272649	TBP_QE_P5_181018_02_IS1291_AL4	47237	158582	272649	TBP_QE_P5_181018_02_IS1291_AL4	47237	158582	272649	TBP_QE_P5_181018_02_IS1291_AL4	47237
A0A087WQS0;A0A1D5RM59;E9Q0S6;A0A087WRU0;A0A087WQ94;A0A087WQM0	754;754;754;585;585;710	A0A087WQS0	A0A087WQS0		Tns1		0.486833	0	6.42324e-20	66.083	44.002	66.083	0	0		NaN	0.325399	0	2.95827e-05	41.084	0.486833	0	6.42324e-20	66.083	0.33701	0	6.73164e-20	65.901	0	0		NaN	0	0		NaN	0	0		NaN	0.445582	0	9.36341e-10	53.615	0.444053	0	2.42528e-05	41.133	0.410785	0	6.0847e-14	59.598	0	0		NaN	0.190272	0	2.57197e-07	49.088			S	IPVHSSHSAPIRPSYSAQEGLAGYQREGPHP	X;X;X;X;X;X;X;X;X;X;X;X;X;X;X;X;X;X;X;X;X;X;X;X;X;X;X;X;X;X;X	XXXXXXXXXXXXXXXXXXXXXXXXXXXXXXX	VIPVHS(0.002)S(0.002)HS(0.022)APIRPS(0.487)Y(0.001)S(0.487)AQEGLAGYQR	VIPVHS(-24.87)S(-24.87)HS(-13.51)APIRPS(0)Y(-25.33)S(0)AQEGLAGY(-43.33)QR	17	4	0.10586													0	0	0	0	NaN	0	0	0	0	0	0	0	0	0	0	0	0	0	0	0	0	0	0	0	0	0	0	0	0	0	0	0	0	0	0	0	0	0	0	0	0	0	0	0	0	0	0	0	0	0	0	0	0			162	30	754	754	12952	14809			158582	272649	TBP_QE_P5_181018_02_IS1291_AL4	47237	158582	272649	TBP_QE_P5_181018_02_IS1291_AL4	47237	158582	272649	TBP_QE_P5_181018_02_IS1291_AL4	47237
A0A087WQS0;A0A1D5RM59;E9Q0S6;A0A087WRU0;A0A087WQ94;A0A087WQM0;Q9DBT6	1637;1650;1658;1476;1489;1593;394	A0A087WQS0	A0A087WQS0		Tns1		0.860741	8.08691	0.00112122	50.897	43.352	48.112	0	0		NaN	0	0		NaN	0	0		NaN													0	0		NaN	0.860741	8.08691	0.00195921	48.112					0.559758	1.05468	0.00439558	41.644	0.812462	6.38599	0.00112122	50.897						1	S	SHSFRGAYGLAMKVSSPPPTITQQGKKGDMT	X;X;X;X;X;X;X;X;X;X;X;X;X;X;X;Phospho (STY);X;X;X;X;X;X;X;X;X;X;X;X;X;X;X	XXXXXXXXXXXXXPPPPPPPPPPPPPXXXXX	VS(0.134)S(0.861)PPPT(0.005)IT(0.001)QQGK	VS(-8.09)S(8.09)PPPT(-22.79)IT(-29.28)QQGK	3	2	-0.74961	By matching	By matching	By matching				By matching	By MS/MS		By MS/MS	By MS/MS		191440000	191440000	0	0	NaN	20691000	24855000	26015000	0	0	0	29477000	35554000	0	29664000	25180000	0	20691000	0	0	24855000	0	0	26015000	0	0	0	0	0	0	0	0	0	0	0	29477000	0	0	35554000	0	0	0	0	0	29664000	0	0	25180000	0	0	0	0	0			163	30	1637	1637	13404	15318	163744;163745;163746;163747;163748;163749;163750	281451;281452;281453	163745	281452	TBP_QE_P5_181018_11_IS1291_IF16_2	31251	163746	281453	TBP_QE_P5_181019_19_IS1292_IF24#2	29340	163746	281453	TBP_QE_P5_181019_19_IS1292_IF24#2	29340
A0A087WQS0;A0A1D5RM59;E9Q0S6;A0A087WRU0;A0A087WQ94;A0A087WQM0;Q9DBT6	1546;1559;1567;1385;1398;1502;303	A0A087WQS0	A0A087WQS0		Tns1		0.613251	5.56357	8.44918e-08	48.467	36.271	48.467	0	0		NaN	0	0		NaN					0.613251	5.56357	8.44918e-08	48.467					0	0		NaN																										1	S	AGSLPNYATINGKVSSSPVANGMASGSSTVS	X;X;Phospho (STY);X;X;X;X;X;X;X;X;X;X;X;X;Phospho (STY);X;X;X;X;X;X;X;X;X;X;X;X;X;X;X	XXXXXXXXXXXXXPPPPPPPPPPPPPPPPPP	VS(0.158)S(0.613)S(0.17)PVANGMAS(0.01)GS(0.011)S(0.011)T(0.011)VS(0.012)FS(0.002)HT(0.003)LPDFSK	VS(-5.9)S(5.56)S(-5.56)PVANGMAS(-17.92)GS(-17.58)S(-17.58)T(-17.58)VS(-17.24)FS(-23.99)HT(-23.7)LPDFS(-44.39)K	3	3	-1.8249	By matching	By matching		By MS/MS		By matching							221460000	221460000	0	0	NaN	36191000	64172000	0	82080000	0	39020000	0	0	0	0	0	0	36191000	0	0	64172000	0	0	0	0	0	82080000	0	0	0	0	0	39020000	0	0	0	0	0	0	0	0	0	0	0	0	0	0	0	0	0	0	0	0			164	30	1546	1546	13407	15321	163783;163793;163794;163795	281513	163783	281513	TBP_QE_P5_181016_17_IS1290_1IF12	91742	163783	281513	TBP_QE_P5_181016_17_IS1290_1IF12	91742	163783	281513	TBP_QE_P5_181016_17_IS1290_1IF12	91742
A0A087WQS0;A0A1D5RM59;E9Q0S6;A0A087WRU0;A0A087WQ94;A0A087WQM0;Q9DBT6	1555;1568;1576;1394;1407;1511;312	A0A087WQS0	A0A087WQS0		Tns1		0.493093	5.28053	2.17525e-99	117.22	106.51	75.343	0.212866	0	4.29422e-15	62.302	0	0		NaN	0.286012	0.974926	1.30577e-58	99.372	0.30077	0	5.06207e-40	83.559					0.241877	0	2.34326e-10	52.329					0.493093	5.28053	4.74635e-29	75.343	0.375684	3.43867	1.38237e-10	54.425	0.312808	0	2.17525e-99	117.22					0.21862	0	5.38731e-15	61.958			S	INGKVSSSPVANGMASGSSTVSFSHTLPDFS	X;X;X;X;X;X;X;X;X;X;X;X;X;X;X;Phospho (STY);X;X;X;X;X;X;X;X;X;X;X;X;X;X;X	XXXXPPPPPPPPPPPPPPPPPPPPPPPPPPP	VSS(0.001)S(0.004)PVANGMAS(0.493)GS(0.146)S(0.146)T(0.146)VS(0.044)FS(0.014)HT(0.005)LPDFSK	VS(-38.07)S(-26.51)S(-21.48)PVANGMAS(5.28)GS(-5.28)S(-5.28)T(-5.28)VS(-10.46)FS(-15.53)HT(-19.58)LPDFS(-38.94)K	12	3	0.67873													0	0	0	0	NaN	0	0	0	0	0	0	0	0	0	0	0	0	0	0	0	0	0	0	0	0	0	0	0	0	0	0	0	0	0	0	0	0	0	0	0	0	0	0	0	0	0	0	0	0	0	0	0	0			165	30	1555	1555	13407	15321			163786	281517	TBP_QE_P5_181018_11_IS1291_IF16_2	89424	163784	281514	TBP_QE_P5_181017_01_IS1290_IF24_1	87939	163784	281514	TBP_QE_P5_181017_01_IS1290_IF24_1	87939
A0A087WQS0;A0A1D5RM59;E9Q0S6;A0A087WRU0;A0A087WQ94;A0A087WQM0;Q9DBT6	1557;1570;1578;1396;1409;1513;314	A0A087WQS0	A0A087WQS0		Tns1		0.312808	0	2.17525e-99	117.22	106.51	117.22	0.212866	0	4.29422e-15	62.302	0	0		NaN					0.30077	0	5.06207e-40	83.559					0.241877	0	2.34326e-10	52.329	0.257869	0	9.93522e-34	76.97									0.312808	0	2.17525e-99	117.22	0.262951	0	1.41866e-14	59.189	0.21862	0	5.38731e-15	61.958			S	GKVSSSPVANGMASGSSTVSFSHTLPDFSKY	X;X;X;X;X;X;X;X;X;X;X;X;X;X;X;Phospho (STY);X;X;X;X;X;X;X;X;X;X;X;X;X;X;X	XXPPPPPPPPPPPPPPPPPPPPPPPPPPPPX	VSSSPVANGMAS(0.313)GS(0.313)S(0.313)T(0.049)VS(0.01)FS(0.002)HTLPDFSK	VS(-83.86)S(-72.6)S(-83.57)PVANGMAS(0)GS(0)S(0)T(-8.08)VS(-14.76)FS(-21.34)HT(-35.25)LPDFS(-59.3)K	14	3	0.0099959													0	0	0	0	NaN	0	0	0	0	0	0	0	0	0	0	0	0	0	0	0	0	0	0	0	0	0	0	0	0	0	0	0	0	0	0	0	0	0	0	0	0	0	0	0	0	0	0	0	0	0	0	0	0			166	30	1557	1557	13407	15321			163784	281514	TBP_QE_P5_181017_01_IS1290_IF24_1	87939	163784	281514	TBP_QE_P5_181017_01_IS1290_IF24_1	87939	163784	281514	TBP_QE_P5_181017_01_IS1290_IF24_1	87939
A0A087WQS0;A0A1D5RM59;E9Q0S6;A0A087WRU0;A0A087WQ94;A0A087WQM0;Q9DBT6	1558;1571;1579;1397;1410;1514;315	A0A087WQS0	A0A087WQS0		Tns1		0.312808	0	2.17525e-99	117.22	106.51	117.22	0.212866	0	4.29422e-15	62.302	0	0		NaN					0.30077	0	5.06207e-40	83.559					0.241877	0	2.34326e-10	52.329	0.257869	0	9.93522e-34	76.97									0.312808	0	2.17525e-99	117.22	0.262951	0	1.41866e-14	59.189	0.21862	0	5.38731e-15	61.958			S	KVSSSPVANGMASGSSTVSFSHTLPDFSKYS	X;X;X;X;X;X;X;X;X;X;X;X;X;X;X;X;X;X;X;X;X;X;X;X;X;X;X;X;X;X;X	XXXXXXXXXXXXXXXXXXXXXXXXXXXXXXX	VSSSPVANGMAS(0.313)GS(0.313)S(0.313)T(0.049)VS(0.01)FS(0.002)HTLPDFSK	VS(-83.86)S(-72.6)S(-83.57)PVANGMAS(0)GS(0)S(0)T(-8.08)VS(-14.76)FS(-21.34)HT(-35.25)LPDFS(-59.3)K	15	3	0.0099959													0	0	0	0	NaN	0	0	0	0	0	0	0	0	0	0	0	0	0	0	0	0	0	0	0	0	0	0	0	0	0	0	0	0	0	0	0	0	0	0	0	0	0	0	0	0	0	0	0	0	0	0	0	0			167	30	1558	1558	13407	15321			163784	281514	TBP_QE_P5_181017_01_IS1290_IF24_1	87939	163784	281514	TBP_QE_P5_181017_01_IS1290_IF24_1	87939	163784	281514	TBP_QE_P5_181017_01_IS1290_IF24_1	87939
A0A087WQS0;A0A1D5RM59;E9Q0S6;A0A087WRU0;A0A087WQ94;A0A087WQM0	509;509;509;340;340;465	A0A087WQS0	A0A087WQS0		Tns1		0.99996	44.155	3.57391e-16	97.911	89.048	97.911	0.999412	32.3411	1.63766e-11	83.617	0.998698	28.8569	6.1792e-06	85.288	0.99996	44.155	4.45831e-11	97.911	0.99911	30.5244	3.57391e-16	83.314	0.995206	23.1954	9.66925e-16	76.522	0.998921	29.6815	8.07188e-06	84.289	0.999223	31.2372	1.10596e-07	85.845	0.993197	21.654	4.63748e-11	87.001	0.999527	33.4777	4.19355e-07	75.479	0.999547	33.5788	6.89065e-07	88.187	0.999097	30.6904	1.34519e-15	74.46	0.999407	32.3431	2.70523e-11	96.64		1	S	VSVDYNTSDPLIRWDSYDNFSGHREDGMEEV	X;X;X;X;X;X;X;X;X;X;X;X;X;X;X;Phospho (STY);X;X;X;X;X;X;X;X;X;X;X;Oxidation (M);X;X;X	XXXXXXXXXXXXXPPPPPPPPPPPPPPPPPP	WDS(1)YDNFSGHR	WDS(44.15)Y(-44.15)DNFS(-58.76)GHR	3	2	0.41317	By MS/MS	By MS/MS	By MS/MS	By MS/MS	By MS/MS	By MS/MS	By MS/MS	By MS/MS	By MS/MS	By MS/MS	By MS/MS	By MS/MS	41435000000	41435000000	0	0	NaN	1012500000	1049300000	772910000	952050000	709750000	640470000	723460000	1096500000	816950000	1083000000	535460000	917230000	1012500000	0	0	1049300000	0	0	772910000	0	0	952050000	0	0	709750000	0	0	640470000	0	0	723460000	0	0	1096500000	0	0	816950000	0	0	1083000000	0	0	535460000	0	0	917230000	0	0			168	30	509	509	13618;13619	15551;15552;15553	165964;165965;165966;165967;165968;165969;165970;165971;165972;165973;165974;165975;165976;165977;165978;165979;165980;165981;165982;165983;165984;165985;165986;165987;165989;165990;165993;165994;165995;165997	284839;284840;284841;284842;284843;284844;284845;284846;284847;284848;284849;284850;284851;284852;284853;284854;284855;284856;284857;284858;284859;284860;284861;284862;284863;284864;284865;284866;284867;284868;284869;284870;284871;284872;284873;284874;284875;284876;284877;284878;284879;284880;284881;284882;284883;284884;284885;284886;284887;284888;284889;284890;284891;284892;284893;284894;284895;284896;284897;284898;284899;284900;284902;284903;284908;284909;284911	165967	284850	TBP_QE_P5_181018_02_IS1291_AL4	48130	165967	284850	TBP_QE_P5_181018_02_IS1291_AL4	48130	165987	284899	TBP_QE_P5_181016_17_IS1290_1IF12	87559
A0A087WQS0;A0A1D5RM59;E9Q0S6;A0A087WRU0;A0A087WQ94;A0A087WQM0	514;514;514;345;345;470	A0A087WQS0	A0A087WQS0		Tns1		0.348422	0.29298	1.34519e-15	53.615	48.129	44.021	0	0		NaN	0	0		NaN	0	0		NaN					0	0		NaN	0	0		NaN					0	0		NaN	0.337916	0	4.19355e-07	40.764	0.348422	0.29298	6.11148e-08	44.021	0.340509	0	1.34519e-15	53.615	0	0		NaN			S	NTSDPLIRWDSYDNFSGHREDGMEEVVGHTQ	X;X;X;X;X;X;X;X;X;X;X;X;X;X;X;Phospho (STY);X;X;X;X;X;X;X;X;X;X;X;X;X;X;X	XXXXXXXXPPPPPPPPPPPPPPPPPPPPPPP	WDS(0.326)Y(0.326)DNFS(0.348)GHREDGMEEVVGHTQGPLDGSLYAK	WDS(-0.29)Y(-0.29)DNFS(0.29)GHREDGMEEVVGHT(-33.74)QGPLDGS(-40.71)LY(-43.64)AK	8	5	-0.040505													0	0	0	0	NaN	0	0	0	0	0	0	0	0	0	0	0	0	0	0	0	0	0	0	0	0	0	0	0	0	0	0	0	0	0	0	0	0	0	0	0	0	0	0	0	0	0	0	0	0	0	0	0	0			169	30	514	514	13618;13619	15551;15552;15553			165988	284901	TBP_QE_P5_181017_01_IS1290_IF24_1	84529	165991	284904	TBP_QE_P5_181019_19_IS1292_IF24#2	83933	165991	284904	TBP_QE_P5_181019_19_IS1292_IF24#2	83933
A0A087WQS0;A0A1D5RM59;E9Q0S6;A0A087WRU0;A0A087WQ94;A0A087WQM0;Q9DBT6	1578;1591;1599;1417;1430;1534;335	A0A087WQS0	A0A087WQS0		Tns1		0.975632	16.0329	7.12334e-08	89.301	83.819	76.522	0.964278	14.3127	2.06426e-05	79.492	0.800002	6.02067	1.13797e-05	82.543	0.967151	14.6897	7.12334e-08	89.301	0.951451	12.9222	9.97242e-05	72.34	0.964278	14.3127	2.06426e-05	79.492	0.800024	6.02132	0.000272925	67.456	0.946584	12.4867	0.000393855	65.179	0.849064	7.50184	0.000470977	63.727	0.943355	12.2154	0.000220673	68.44	0.964278	14.3127	2.06426e-05	79.492	0.972475	15.4845	0.000323847	66.498	0.975632	16.0329	2.99593e-05	76.522		1	S	SHTLPDFSKYSMPDNSPETRAKVKFVQDTSK	X;X;X;X;X;X;X;X;X;X;X;X;X;X;X;Phospho (STY);X;X;X;X;X;X;X;X;X;X;X;X;X;X;X	XXXXXXXXXPPPPPPPPPPPXXXXXXXXXXX	YSMPDNS(0.976)PET(0.024)R	Y(-50.08)S(-44.27)MPDNS(16.03)PET(-16.03)R	7	2	-0.22421	By MS/MS	By MS/MS	By MS/MS	By MS/MS	By MS/MS	By MS/MS	By MS/MS	By MS/MS	By MS/MS	By MS/MS	By MS/MS	By MS/MS	3051700000	3051700000	0	0	NaN	239210000	207590000	291810000	482390000	270350000	199470000	251450000	190580000	196880000	323080000	202910000	195990000	239210000	0	0	207590000	0	0	291810000	0	0	482390000	0	0	270350000	0	0	199470000	0	0	251450000	0	0	190580000	0	0	196880000	0	0	323080000	0	0	202910000	0	0	195990000	0	0			170	30	1578	1578	14022	16011	170793;170794;170795;170796;170797;170798;170799;170800;170801;170802;170803;170804	292189;292190;292191;292192;292193;292194;292195;292196;292197;292198;292199;292200;292201;292202;292203;292204;292205;292206;292207;292208;292209;292210;292211;292212;292213;292214;292215	170803	292211	TBP_QE_P5_181023_10_IS1296_IF24#3	36281	170795	292193	TBP_QE_P5_181018_02_IS1291_AL4	34985	170795	292193	TBP_QE_P5_181018_02_IS1291_AL4	34985
A0A087WR45;Q3UKG2	848;844	A0A087WR45	A0A087WR45		Prob1		0.999916	41.1962	4.92987e-06	62.362	55.472	57.496	0.99982	37.5781	6.0897e-06	62.362	0.996045	24.159	8.37478e-05	44.415	0.99838	28.7244	0.000184043	41.912	0	0		NaN	0.997842	27.5681	0.000230388	40.756	0	0		NaN	0.999149	31.2012	2.05055e-05	49.973	0.999916	41.1962	4.92987e-06	57.496	0.987597	19.2714	0.000215158	41.136	0.999421	32.4315	5.04748e-06	57.989	0.998328	28.3139	0.000154906	42.639	0.999734	35.8713	5.04748e-06	57.989		1	S	PATAARAAAPFPRAASAPPTDRLPPASSLGR	X;X;X;X;X;X;X;X;X;X;X;X;X;X;X;Phospho (STY);X;X;X;X;X;X;X;X;X;X;X;X;X;X;X	XXXXXXXXXXXXXPPPPPPPPPPPPPPPPPP	AAS(1)APPTDRLPPASSLGR	AAS(41.2)APPT(-41.2)DRLPPAS(-54.1)S(-54.1)LGR	3	3	0.97288	By MS/MS	By MS/MS	By MS/MS	By matching	By MS/MS	By matching	By MS/MS	By MS/MS	By MS/MS	By MS/MS	By MS/MS	By MS/MS	3282500000	3282500000	0	0	NaN	238960000	271920000	273050000	344980000	233420000	248800000	185400000	265310000	252100000	437530000	218390000	259080000	238960000	0	0	271920000	0	0	273050000	0	0	344980000	0	0	233420000	0	0	248800000	0	0	185400000	0	0	265310000	0	0	252100000	0	0	437530000	0	0	218390000	0	0	259080000	0	0			171	31	848	848	113	129	1354;1355;1356;1357;1358;1359;1360;1361;1362;1363;1364;1365;1366	2446;2447;2448;2449;2450;2451;2452;2453;2454;2455;2456;2457;2458;2459;2460;2461;2462;2463;2464;2465;2466;2467;2468;2469	1356	2452	TBP_QE_P5_181018_11_IS1291_IF16_2	53668	1360	2459	TBP_QE_P5_181022_01_IS1293_AL#1	52128	1356	2452	TBP_QE_P5_181018_11_IS1291_IF16_2	53668
A0A087WR45;Q3UKG2	376;372	A0A087WR45	A0A087WR45		Prob1		0.999902	40.0656	0.0030075	49.423	45.377	49.423	0.999751	36.029	0.00861172	40.725	0	0		NaN													0.999902	40.0656	0.0030075	49.423	0	0		NaN	0.999902	40.0656	0.0030075	49.423									0	0		NaN	0	0		NaN		1	S	QFPRETPDRTVPRARSPPFHSRGSRVVPSRV	X;X;X;X;X;X;X;X;X;X;X;X;X;X;X;Phospho (STY);X;X;X;X;X;X;X;X;X;X;X;X;X;X;X	XXXXXXXXXXXXXPPPPPPPPPXXXXXXXXX	ARS(1)PPFHSR	ARS(40.07)PPFHS(-40.07)R	3	3	-0.00041209	By MS/MS	By matching				By MS/MS	By matching	By MS/MS			By matching	By matching	246460000	246460000	0	0	NaN	5362900	336620	0	0	0	11038000	156420	226250000	0	0	232240	3084300	5362900	0	0	336620	0	0	0	0	0	0	0	0	0	0	0	11038000	0	0	156420	0	0	226250000	0	0	0	0	0	0	0	0	232240	0	0	3084300	0	0			172	31	376	376	1035	1195	13016;13017;13018;13019;13020;13021;13022	24092;24093;24094;24095;24096;24097;24098	13018	24098	TBP_QE_P5_181022_10_IS1293_IF12#3	4962	13018	24098	TBP_QE_P5_181022_10_IS1293_IF12#3	4962	13018	24098	TBP_QE_P5_181022_10_IS1293_IF12#3	4962
A0A087WR45;Q3UKG2	494;490	A0A087WR45	A0A087WR45		Prob1		0.998997	29.9813	1.74278e-06	88.681	78.213	88.681	0.998997	29.9813	1.74278e-06	88.681	0.969274	14.9894	0.000194197	75.387	0.922035	10.7285	0.00111324	62.005	0.997176	25.4785	5.69511e-06	87.258	0.984875	18.1368	0.000102121	78.655	0.989369	19.6877	4.25141e-05	81.338	0.997616	26.2172	0.00012418	77.662	0.983755	17.8217	0.000460186	70.1	0.985504	18.324	7.2819e-05	79.974	0.838322	7.14761	0.00105327	59.426	0.900809	9.5816	0.000460186	70.1	0.966489	14.6001	0.00102872	58.37		1	S	PNSRGGDAVGLSRDSSLPALLPREAPHPIET	X;X;X;X;X;X;X;X;X;X;X;X;X;X;X;Phospho (STY);X;X;X;X;X;X;X;X;X;X;X;X;X;X;X	XXXXXXXXXXXXXPPPPPPPPPPXXXXXXXX	DS(0.001)S(0.999)LPALLPR	DS(-29.98)S(29.98)LPALLPR	3	2	0.39132	By MS/MS	By MS/MS	By MS/MS	By MS/MS	By MS/MS	By MS/MS	By MS/MS	By MS/MS	By MS/MS	By MS/MS	By MS/MS	By MS/MS	6820600000	6820600000	0	0	NaN	571730000	1127700000	511280000	783170000	507470000	392080000	382410000	412760000	481650000	696050000	386970000	567360000	571730000	0	0	1127700000	0	0	511280000	0	0	783170000	0	0	507470000	0	0	392080000	0	0	382410000	0	0	412760000	0	0	481650000	0	0	696050000	0	0	386970000	0	0	567360000	0	0			173	31	494	494	2093	2378	24873;24874;24875;24876;24877;24878;24879;24880;24881;24882;24883;24884	43021;43022;43023;43024;43025;43026;43027;43028;43029;43030;43031;43032;43033;43034;43035;43036;43037;43038;43039;43040;43041;43042;43043;43044;43045;43046;43047;43048;43049;43050;43051;43052;43053;43054;43055;43056;43057;43058;43059;43060;43061;43062;43063;43064;43065;43066;43067;43068;43069;43070;43071;43072;43073;43074;43075;43076;43077;43078;43079;43080;43081;43082;43083;43084;43085	24880	43064	TBP_QE_P5_181022_01_IS1293_AL#1	92560	24880	43064	TBP_QE_P5_181022_01_IS1293_AL#1	92560	24880	43064	TBP_QE_P5_181022_01_IS1293_AL#1	92560
A0A087WR45;Q3UKG2	576;572	A0A087WR45	A0A087WR45		Prob1		1	77.5002	1.13989e-18	113.61	92.739	108.37	0.999972	45.4623	1.13989e-18	99.566	1	64.4344	2.31525e-05	78.692	1	90.5749	1.40055e-11	106.67	1	62.9957	4.02782e-07	88.338	1	76.0189	4.53345e-11	98.105	0.999999	60.2229	2.50463e-09	84.566	0.999998	57.8573	1.84094e-06	77.64	1	93.9677	2.36529e-14	113.61	1	64.9899	3.61119e-05	75.819	1	96.4416	2.36529e-14	113.61	1	77.5002	8.4036e-12	108.37	0.999999	58.2509	7.97036e-08	82.102		1	S	LSLENAGIAVRGGQRSPDVDTPEQPRSHLTS	X;X;X;X;X;X;X;X;X;X;X;X;X;X;X;Phospho (STY);X;X;X;X;X;X;X;X;X;X;X;X;X;X;X	XXXXXXXXXXXPPPPPPPPPPPPPPPXXXXX	S(1)PDVDTPEQPR	S(77.5)PDVDT(-77.5)PEQPR	1	2	1.1751	By MS/MS	By MS/MS	By MS/MS	By MS/MS	By MS/MS	By MS/MS	By MS/MS	By MS/MS	By MS/MS	By MS/MS	By MS/MS	By MS/MS	9755900000	9755900000	0	0	NaN	436590000	244790000	189660000	293720000	301970000	213890000	247230000	227410000	186770000	144410000	208310000	246950000	436590000	0	0	244790000	0	0	189660000	0	0	293720000	0	0	301970000	0	0	213890000	0	0	247230000	0	0	227410000	0	0	186770000	0	0	144410000	0	0	208310000	0	0	246950000	0	0			174	31	576	576	3751;10679	4239;12172	42819;42820;42821;42822;42823;42824;42825;42826;42827;42828;42829;42830;42831;42832;42833;42834;42835;42836;128598;128599;128600;128601;128602;128603;128604;128605;128606;128607;128608	71087;71088;71089;71090;71091;71092;71093;71094;71095;71096;71097;71098;71099;71100;71101;71102;71103;71104;71105;71106;71107;71108;71109;71110;71111;71112;71113;71114;71115;71116;71117;71118;71119;71120;71121;71122;71123;71124;71125;71126;71127;71128;71129;71130;221349;221350;221351;221352;221353;221354;221355;221356;221357;221358;221359;221360;221361;221362;221363;221364;221365;221366;221367;221368;221369;221370;221371;221372;221373;221374;221375;221376;221377;221378;221379;221380;221381	128604	221374	TBP_QE_P5_181019_19_IS1292_IF24#2	28050	128601	221365	TBP_QE_P5_181018_11_IS1291_IF16_2	29986	42830	71115	TBP_QE_P5_181022_01_IS1293_AL#1	19037
A0A087WR45;Q3UKG2	913;909	A0A087WR45	A0A087WR45		Prob1		0.889067	9.69682	1.30054e-30	84.948	77.236	47.666	0.889067	9.69682	2.61332e-05	47.666	0.502376	0.608416	8.41036e-08	55.049	0.814484	7.21269	1.32908e-20	71.528	0.816661	7.27037	1.06701e-20	72.425	0.820958	7.3925	1.04762e-11	62.19	0.762352	6.05696	1.11512e-16	64.779	0.809761	7.09957	1.86041e-18	69.782	0.784898	6.51885	1.30054e-30	84.948									0.776151	6.35085	8.37951e-21	73.21	0.486679	0.673387	1.39274e-05	45.269		1	S	FDPESGQYVEVLLPPSPSPSRQPRQPYAPLA	X;X;X;X;X;X;X;X;X;X;X;X;X;X;X;Phospho (STY);X;X;X;X;X;X;X;X;X;X;X;X;X;X;X	PPPPPPPPPPPPPPPPPPPPPXXXXXXXXXX	LLFDPES(0.001)GQY(0.001)VEVLLPPS(0.889)PS(0.095)PS(0.013)R	LLFDPES(-28.59)GQY(-28.83)VEVLLPPS(9.7)PS(-9.7)PS(-18.28)R	18	2	-0.16403	By MS/MS	By MS/MS	By MS/MS	By MS/MS	By MS/MS	By MS/MS	By MS/MS	By MS/MS			By MS/MS		2567600000	2567600000	0	0	NaN	167810000	0	84331000	60515000	97815000	0	95399000	71781000	0	0	80723000	0	167810000	0	0	0	0	0	84331000	0	0	60515000	0	0	97815000	0	0	0	0	0	95399000	0	0	71781000	0	0	0	0	0	0	0	0	80723000	0	0	0	0	0			175	31	913	913	6396	7249	75475;75476;75479;75480;75481;75482;75483;75484;75485;75486;75489;75491;75493;75495;75496;75499	130045;130046;130047;130048;130053;130054;130055;130056;130057;130058;130059;130060;130061;130062;130063;130064;130065;130066;130067;130068;130069;130070;130071;130076;130077;130080;130083;130084;130085;130086;130089;130090;130091;130092;130096;130097	75491	130080	TBP_QE_P5_181022_01_IS1293_AL#1	128764	75482	130061	TBP_QE_P5_181018_11_IS1291_IF16_2	130820	75482	130061	TBP_QE_P5_181018_11_IS1291_IF16_2	130820
A0A087WR45;Q3UKG2	915;911	A0A087WR45	A0A087WR45		Prob1		0.707431	6.43403	8.37951e-21	73.21	64.922	72.881	0.552905	2.16938	1.30759e-16	63.901									0.707431	6.43403	9.34063e-21	72.881	0.706148	6.83015	4.27269e-11	57.688	0.663765	5.31513	1.66476e-07	52.707	0.452179	0	1.39475e-07	53.475					0.663087	5.14078	3.13077e-11	59.282	0.700827	6.32105	8.44962e-17	66.012	0.462974	0	8.37951e-21	73.21						1	S	PESGQYVEVLLPPSPSPSRQPRQPYAPLALG	X;X;X;X;X;X;X;X;X;X;X;X;X;X;X;Phospho (STY);X;X;X;X;X;X;X;X;X;X;X;X;X;X;X	PPPPPPPPPPPPPPPPPPPXXXXXXXXXXXX	LLFDPESGQYVEVLLPPS(0.161)PS(0.707)PS(0.132)R	LLFDPES(-52.62)GQY(-45.16)VEVLLPPS(-6.43)PS(6.43)PS(-7.3)R	20	3	-0.084616	By MS/MS			By MS/MS	By MS/MS	By MS/MS			By MS/MS	By MS/MS			571670000	571670000	0	0	NaN	173150000	0	0	141520000	56885000	74745000	0	0	57983000	67386000	0	0	173150000	0	0	0	0	0	0	0	0	141520000	0	0	56885000	0	0	74745000	0	0	0	0	0	0	0	0	57983000	0	0	67386000	0	0	0	0	0	0	0	0			176	31	915	915	6396	7249	75477;75478;75487;75488;75492;75494	130049;130050;130051;130052;130072;130073;130074;130075;130081;130082;130087;130088	75477	130050	TBP_QE_P5_181016_17_IS1290_1IF12	134579	75490	130078	TBP_QE_P5_181019_19_IS1292_IF24#2	131576	75490	130078	TBP_QE_P5_181019_19_IS1292_IF24#2	131576
A0A087WR45;Q3UKG2	668;664	A0A087WR45	A0A087WR45		Prob1		0.999998	59.2057	5.69831e-52	116.21	97.677	116.21	0.994121	26.4695	4.12188e-06	54.672	0.968829	17.5647	1.90031e-07	72.771	0.98184	20.3747	3.41688e-06	62.684	0.997865	29.8235	2.60777e-07	71.535	0.993747	25.6507	3.89209e-06	55.127	0.997809	30.5987	4.9493e-06	53.033	0.991901	24.3823	4.3487e-06	54.223	0.989262	22.811	2.77538e-06	57.826	0.995404	25.8075	4.30248e-05	44.567	0.999998	59.2057	5.69831e-52	116.21	0.997014	27.995	3.41688e-06	62.684	0.985423	21.3809	3.52587e-06	63.69		1	S	EDGDASKTHKLPALESPAPAHYTSIFLKDFL	X;X;X;X;X;X;X;X;X;X;X;X;X;X;X;Phospho (STY);X;X;X;X;X;X;X;X;X;X;X;X;X;X;X	XXXXXXXXXXPPPPPPPPPPPPPPPPPPXXX	LPALES(1)PAPAHYTSIFLK	LPALES(59.21)PAPAHY(-83.53)T(-59.21)S(-59.21)IFLK	6	3	-0.017158	By MS/MS	By MS/MS	By MS/MS	By MS/MS	By MS/MS	By MS/MS	By MS/MS	By MS/MS	By MS/MS	By MS/MS	By MS/MS	By MS/MS	1011700000	1011700000	0	0	NaN	67436000	83985000	50197000	115980000	84026000	63204000	68293000	90725000	109540000	120030000	101460000	56854000	67436000	0	0	83985000	0	0	50197000	0	0	115980000	0	0	84026000	0	0	63204000	0	0	68293000	0	0	90725000	0	0	109540000	0	0	120030000	0	0	101460000	0	0	56854000	0	0			177	31	668	668	6592	7462	77530;77531;77532;77533;77534;77535;77536;77537;77538;77539;77540;77541	133203;133204;133205;133206;133207;133208;133209;133210;133211;133212;133213;133214;133215;133216;133217;133218;133219;133220;133221;133222;133223	77531	133205	TBP_QE_P5_181017_01_IS1290_IF24_1	97769	77531	133205	TBP_QE_P5_181017_01_IS1290_IF24_1	97769	77531	133205	TBP_QE_P5_181017_01_IS1290_IF24_1	97769
A0A087WR45;Q3UKG2	440;436	A0A087WR45	A0A087WR45		Prob1		1	78.1383	1.91136e-13	110.66	78.138	110.66	0	0		NaN	0.999975	46.0065	0.00274716	55.401	1	68.3894	1.75898e-06	88.596	1	74.8135	7.1017e-07	100.93	1	69.9	6.86131e-07	94.191	1	71.9874	6.53047e-07	98.105	1	74.8135	7.1017e-07	100.93	1	76.2345	2.74743e-07	108.56	1	70.4464	1.91136e-13	90.653	1	77.0578	6.8652e-07	101.35	1	78.1383	1.55778e-07	110.66	0.998071	27.1389	0.00248416	40.552		1;3	S	AFPGGTSSAWENRNASVEEVVSRRTPSPPPL	X;X;X;X;X;X;X;X;X;X;X;X;X;X;X;Phospho (STY);X;X;X;X;X;Phospho (STY);X;X;Phospho (STY);X;Phospho (STY);X;X;X;X	XXXXXXXXXXXXXPPPPPPPPPPPPPPPPPP	NAS(1)VEEVVSR	NAS(78.14)VEEVVS(-78.14)R	3	2	0.53507	By matching	By MS/MS	By MS/MS	By MS/MS	By MS/MS	By MS/MS	By MS/MS	By MS/MS	By MS/MS	By MS/MS	By MS/MS	By MS/MS	1449600000	712040000	0	737530000	NaN	85152000	87215000	98531000	149140000	141130000	115770000	191760000	111990000	79137000	88329000	101110000	82796000	0	0	85152000	0	0	87215000	41523000	0	57008000	67795000	0	81343000	75519000	0	65608000	52545000	0	63225000	130440000	0	61321000	37261000	0	74728000	0	0	79137000	88329000	0	0	101110000	0	0	0	0	82796000			178	31	440	440	7579;7580;7581	8630;8631;8632;8633	88925;88926;88927;88928;88929;88930;88931;88932;88933;88934;88935;88936;88937;88938;88939;88940;88941;88954;88955;88956;88957;88958;88959;88960;88961;88962;88963	150441;150442;150443;150444;150445;150446;150447;150448;150449;150450;150451;150452;150453;150454;150455;150456;150457;150458;150459;150514	88931	150451	TBP_QE_P5_181019_19_IS1292_IF24#2	38627	88931	150451	TBP_QE_P5_181019_19_IS1292_IF24#2	38627	88930	150450	TBP_QE_P5_181019_10_IS1292_IF16#4	40136
A0A087WR45;Q3UKG2	446;442	A0A087WR45	A0A087WR45		Prob1		0.749903	0	0.000260934	41.763	37.095	41.763	0	0		NaN	0	0		NaN	0.749903	0	0.000260934	41.763	0	0		NaN	0	0		NaN	0	0		NaN	0	0		NaN	0	0		NaN	0	0		NaN									0	0		NaN		2;3	S	SSAWENRNASVEEVVSRRTPSPPPLPQWTQG	X;X;X;X;X;X;X;X;X;Phospho (STY);X;X;X;X;X;Phospho (STY);X;X;Phospho (STY);X;Phospho (STY);X;X;X;X;X;X;X;X;X;X	XXXXXXXPPPPPPPPPPPPPPPPPPPPPPPP	NAS(0.75)VEEVVS(0.75)RRT(0.75)PS(0.75)PPPLPQWTQGVAR	NAS(0)VEEVVS(0)RRT(0)PS(0)PPPLPQWT(-35.86)QGVAR	9	4	0.48383	By MS/MS	By matching	By MS/MS	By matching	By matching	By matching	By MS/MS	By matching	By matching			By matching	1139100000	0	401570000	737530000	NaN	258580000	87215000	57008000	81343000	65608000	63225000	289460000	74728000	79137000	0	0	82796000	0	173430000	85152000	0	0	87215000	0	0	57008000	0	0	81343000	0	0	65608000	0	0	63225000	0	228140000	61321000	0	0	74728000	0	0	79137000	0	0	0	0	0	0	0	0	82796000			179	31	446	446	7579;7580;7581	8630;8631;8632;8633	88949;88951;88954;88955;88956;88957;88958;88959;88960;88961;88962;88963	150490;150491;150492;150493;150494;150495;150500;150501;150502;150503;150504;150514	88954	150514	TBP_QE_P5_181018_02_IS1291_AL4	95014	88954	150514	TBP_QE_P5_181018_02_IS1291_AL4	95014	88954	150514	TBP_QE_P5_181018_02_IS1291_AL4	95014
A0A087WR45;Q3UKG2	451;447	A0A087WR45	A0A087WR45		Prob1		1	79.7654	5.10654e-39	89.483	73.903	86.539	1	74.7972	2.90737e-19	89.483	0.999999	59.3618	1.15431e-32	79.021	1	65.7713	1.90565e-32	81.311	1	79.7654	1.30706e-32	86.539	0.999999	58.5554	3.11326e-19	71.98	1	67.2556	4.69846e-27	74.029	1	65.3664	3.14872e-27	79.022	1	71.2222	7.55079e-27	80.98	0.999998	56.1936	1.09466e-09	69.594	1	68.7055	2.35553e-27	77.959	0.999999	61.1602	4.13835e-19	71.535	1	68.4945	5.10654e-39	87.566		1;2;3	S	NRNASVEEVVSRRTPSPPPLPQWTQGVARVG	X;X;X;X;Phospho (STY);X;X;X;X;X;X;X;X;Phospho (STY);X;Phospho (STY);X;X;X;X;X;X;X;X;X;X;X;X;X;X;X	XXPPPPPPPPPPPPPPPPPPPPPPPPPPPXX	RT(1)PS(1)PPPLPQWTQGVAR	RT(82.56)PS(79.77)PPPLPQWT(-79.77)QGVAR	4	3	-0.20511	By MS/MS	By MS/MS	By MS/MS	By MS/MS	By MS/MS	By MS/MS	By MS/MS	By MS/MS	By MS/MS	By MS/MS	By MS/MS	By MS/MS	18492000000	523750000	17231000000	737530000	NaN	1167700000	1010100000	1135600000	1462800000	1122400000	982880000	1017400000	1318000000	1021200000	1154400000	616080000	1004700000	0	1082500000	85152000	55442000	867410000	87215000	61580000	1017000000	57008000	0	1381400000	81343000	81567000	975270000	65608000	71447000	848210000	63225000	93205000	862900000	61321000	92499000	1150800000	74728000	0	942110000	79137000	68007000	1086400000	0	0	616080000	0	0	921890000	82796000			180	31	451	451	7581;9528;12164	8632;8633;10813;10814;13898	88942;88943;88944;88945;88946;88947;88948;88949;88950;88952;88953;88954;88955;88956;88957;88958;88959;88960;88961;88962;88963;112857;112858;112859;112860;112864;112865;112867;112868;112869;112870;112871;112872;112873;112874;112875;112876;112877;112878;112879;112880;112881;112882;112883;112884;112885;148789;148790;148791;148792;148793;148794;148795;148796;148797;148798;148799;148800;148801;148802;148803;148804;148805;148806;148807;148808;148809;148810;148811;148812	150460;150461;150462;150463;150464;150465;150466;150467;150468;150469;150470;150471;150472;150473;150474;150475;150476;150477;150478;150479;150480;150481;150482;150483;150484;150485;150486;150487;150488;150489;150490;150491;150492;150493;150494;150495;150496;150497;150498;150499;150505;150506;150507;150508;150509;150510;150511;150512;150513;150514;193898;193899;193900;193901;193902;193903;193904;193905;193906;193907;193908;193909;193910;193911;193912;193922;193923;193924;193925;193926;193927;193928;193929;193935;193936;193937;193938;193939;193940;193941;193942;193943;193944;193945;193946;193947;193948;193949;193950;193951;193952;193953;193954;193955;193956;193957;193958;193959;193960;193961;193962;193963;193964;193965;193966;193967;193968;193969;193970;193971;193972;193973;193974;193975;193976;193977;193978;193979;193980;193981;193982;193983;193984;193985;193986;193987;193988;193989;193990;193991;193992;193993;193994;193995;193996;193997;193998;193999;194000;194001;194002;194003;194004;194005;194006;194007;194008;194009;194010;194011;194012;194013;194014;194015;194016;194017;194018;194019;194020;194021;194022;194023;194024;194025;194026;194027;194028;194029;194030;194031;194032;194033;194034;194035;194036;194037;194038;194039;194040;194041;194042;194043;194044;194045;194046;194047;194048;194049;194050;194051;194052;194053;194054;194055;194056;194057;194058;194059;194060;194061;194062;194063;257078;257079;257080;257081;257082;257083;257084;257085;257086;257087;257088;257089;257090;257091;257092;257093;257094;257095;257096;257097;257098;257099;257100;257101;257102;257103;257104;257105;257106;257107;257108;257109;257110;257111;257112;257113;257114;257115;257116;257117;257118;257119;257120;257121;257122;257123;257124;257125;257126;257127;257128;257129;257130;257131;257132;257133;257134;257135;257136;257137;257138;257139;257140;257141;257142;257143;257144;257145;257146;257147;257148;257149;257150;257151;257152;257153;257154;257155;257156;257157;257158;257159;257160;257161;257162;257163;257164;257165;257166;257167;257168;257169;257170;257171;257172;257173;257174;257175;257176;257177;257178;257179;257180;257181;257182;257183;257184;257185;257186;257187;257188;257189	112868	193943	TBP_QE_P5_181016_17_IS1290_1IF12	90012	112876	194014	TBP_QE_P5_181022_01_IS1293_AL#1	86975	88952	150507	TBP_QE_P5_181023_10_IS1296_IF24#3	85895
A0A087WR45;Q3UKG2	798;794	A0A087WR45	A0A087WR45		Prob1		0.999426	35.4184	1.88021e-60	94.642	84.927	42.789	0.845516	14.3755	1.12015e-58	90.03	0.999399	35.2172	0.00509998	40.066	0.555616	5.96608	4.17342e-43	80.112	0.677651	8.13541	1.88021e-60	94.642	0.500904	5.68774	6.97905e-25	67.871	0.998673	31.016	1.89169e-33	75.068	0.603831	6.80497	5.25791e-33	73.266	0.999426	35.4184	2.34808e-59	93.737	0.576926	6.36753	2.76662e-12	52.402	0.99942	35.3731	6.78213e-18	59.158	0.234003	0	6.81302e-06	40.017	0.23381	0	5.13655e-08	45.003		1	S	CSPLESTGTRPPRPGSPQACPNSSLRAAPEL	X;X;X;X;X;X;X;X;X;X;X;X;X;X;X;Phospho (STY);X;X;X;X;X;X;X;X;X;X;X;X;X;X;X	PPPPPPPPPPPPPPPPPPPPPPPPPPXXXXX	PGS(0.999)PQACPNSSLR	PGS(35.42)PQACPNS(-35.42)S(-35.42)LR	3	2	-1.1608	By MS/MS	By MS/MS	By MS/MS	By MS/MS	By MS/MS	By MS/MS	By MS/MS	By MS/MS	By MS/MS	By MS/MS	By matching	By matching	6544700000	6544700000	0	0	NaN	298640000	0	302130000	1680600000	440930000	233790000	487370000	532190000	837480000	1640800000	9233500	0	298640000	0	0	0	0	0	302130000	0	0	1680600000	0	0	440930000	0	0	233790000	0	0	487370000	0	0	532190000	0	0	837480000	0	0	1640800000	0	0	9233500	0	0	0	0	0			181	31	798	798	8180;12359	9300;14123	95330;95331;95332;95333;95334;95335;151217;151218;151219;151220;151221;151222;151224;151226;151227;151229	160601;160602;160603;160604;260558;260559;260560;260561;260562;260563;260564;260565;260566;260567;260568;260569;260570;260571;260572;260573;260574;260575;260576;260577;260578;260580;260581;260582;260584;260585;260586;260587;260588;260589;260590;260591;260592;260593	95331	160602	TBP_QE_P5_181018_11_IS1291_IF16_2	25926	151217	260558	TBP_QE_P5_181016_17_IS1290_1IF12	45253	151217	260558	TBP_QE_P5_181016_17_IS1290_1IF12	45253
A0A087WR45;Q3UKG2	422;418	A0A087WR45	A0A087WR45		Prob1		0.582541	1.44779	4.43277e-10	81.448	57.967	54.7	0.568467	1.20234	2.49283e-05	70.26	0.499928	0	0.000105299	43.799	0.499969	0	7.93305e-06	60.602	0.5	0	2.00313e-08	81.448	0.499982	0	8.63356e-06	62.684	0.567737	1.184	4.43277e-10	80.752	0.582541	1.44779	1.21039e-05	54.7	0.499997	0	8.85341e-06	63.337	0.499908	0	9.15524e-06	55.588	0.55195	0.906082	8.12774e-06	61.181	0.564536	1.12794	7.57263e-06	64.723	0.499981	0	8.14361e-06	56.407		1	S	SPHNPPQPSKIVWRRSSPAFPGGTSSAWENR	X;X;X;X;X;X;X;X;X;X;X;X;X;X;X;Phospho (STY);X;X;X;X;X;X;X;X;X;X;X;X;X;X;X	XXXXXXXXXXXXXXPPPPPPPPPPPPPPPPP	RS(0.583)S(0.417)PAFPGGTSSAWENR	RS(1.45)S(-1.45)PAFPGGT(-44.37)S(-44.37)S(-44.37)AWENR	2	2	-0.88274	By MS/MS	By MS/MS	By MS/MS	By MS/MS	By MS/MS	By MS/MS	By MS/MS	By MS/MS	By MS/MS	By MS/MS	By MS/MS	By MS/MS	3150000000	3150000000	0	0	NaN	60780000	39559000	57697000	79577000	33441000	37713000	42150000	56296000	45705000	41844000	0	29622000	60780000	0	0	39559000	0	0	57697000	0	0	79577000	0	0	33441000	0	0	37713000	0	0	42150000	0	0	56296000	0	0	45705000	0	0	41844000	0	0	0	0	0	29622000	0	0			182	31	422	422	9472;11139	10747;12703	111963;111966;111967;111969;111970;111972;111973;111975;111976;111977;111978;111982;134786;134788;134789;134790;134791;134792;134793;134794;134797;134798;134799;134800;134801;134802;134803	192411;192412;192413;192419;192420;192421;192422;192424;192425;192426;192427;192428;192432;192433;192434;192435;192440;192441;192442;192443;192444;192445;192446;192447;192448;192449;192450;192451;192452;233899;233900;233901;233903;233904;233905;233906;233907;233908;233909;233910;233911;233914;233915;233916;233917;233918	111978	192452	TBP_QE_P5_181023_01_IS1296_IF16#1	53258	134786	233900	TBP_QE_P5_181016_17_IS1290_1IF12	71685	111976	192445	TBP_QE_P5_181022_10_IS1293_IF12#3	54053
A0A087WR45;Q3UKG2	423;419	A0A087WR45	A0A087WR45		Prob1		0.86739	8.17864	5.59126e-14	82.877	69.706	43.382	0.678425	3.24221	5.59126e-14	82.877	0.835091	7.089	0.000105299	43.799	0.863238	8.01924	7.93305e-06	60.602	0.86739	8.17864	2.00313e-08	81.448	0.499982	0	8.63356e-06	62.684	0.499889	0	0.000981702	41.621	0.499988	0	0.000385665	48.112	0.499997	0	8.85341e-06	63.337	0.499908	0	9.15524e-06	55.588	0.499977	0	8.12774e-06	61.181	0.499916	0	7.57263e-06	64.723	0.499981	0	8.14361e-06	56.407		1	S	PHNPPQPSKIVWRRSSPAFPGGTSSAWENRN	X;X;X;X;X;X;X;X;X;X;X;X;X;X;X;Phospho (STY);X;X;X;X;X;X;X;X;X;X;X;X;X;X;X	XXXXXXXXXXXXXPPPPPPPPPPPPPPPPPX	RS(0.132)S(0.867)PAFPGGTSSAWENR	RS(-8.18)S(8.18)PAFPGGT(-35.84)S(-35.84)S(-35.84)AWENR	3	2	-0.40182	By MS/MS	By MS/MS	By MS/MS	By MS/MS	By MS/MS	By matching	By MS/MS	By MS/MS	By MS/MS	By MS/MS	By MS/MS	By MS/MS	2936000000	2936000000	0	0	NaN	60780000	39559000	57697000	79577000	33441000	37713000	42150000	56296000	45705000	41844000	0	29622000	60780000	0	0	39559000	0	0	57697000	0	0	79577000	0	0	33441000	0	0	37713000	0	0	42150000	0	0	56296000	0	0	45705000	0	0	41844000	0	0	0	0	0	29622000	0	0			183	31	423	423	9472;11139	10747;12703	111963;111964;111967;111968;111969;111970;111972;111974;111981;134786;134788;134789;134790;134791;134792;134793;134794;134797;134798;134799;134800;134801;134802;134803	192411;192412;192413;192414;192420;192421;192422;192423;192424;192425;192426;192427;192428;192432;192433;192434;192436;192437;192438;192439;192458;233899;233900;233901;233903;233904;233905;233906;233907;233908;233909;233910;233911;233914;233915;233916;233917;233918	111964	192414	TBP_QE_P5_181016_17_IS1290_1IF12	55560	111974	192438	TBP_QE_P5_181022_01_IS1293_AL#1	53263	111974	192438	TBP_QE_P5_181022_01_IS1293_AL#1	53263
A0A087WR45;Q3UKG2	396;392	A0A087WR45	A0A087WR45		Prob1		1	77.5576	3.45565e-39	97.346	92.907	93.966	0.999993	51.4022	9.17799e-18	80.293	0.999999	60.3864	4.70255e-14	73.574	1	66.2343	3.45565e-39	97.346	1	67.6958	1.03288e-23	87.952	0.999996	53.6867	4.57453e-18	81.297	1	73.005	5.59598e-39	95.123	0.999999	62.0856	1.14643e-22	82.342	0.999999	61.6622	5.99298e-30	89.272	1	66.8464	8.39487e-23	83.992	0.999999	59.2148	4.73275e-39	96.019	1	77.5576	8.29721e-31	93.966	0.999995	52.9732	1.00544e-17	80.102		2	S	SRGSRVVPSRVVRPRSPSPPQQAPNGSPHNP	X;X;X;X;X;X;X;X;X;X;X;X;X;X;X;Phospho (STY);X;Phospho (STY);X;X;X;X;X;X;X;X;X;X;X;X;X	XXXXXXXXXXXXXXXPPPPPPPPPPPPPPPP	S(1)PS(1)PPQQAPNGSPHNPPQPSK	S(77.56)PS(62.6)PPQQAPNGS(-62.6)PHNPPQPS(-84.14)K	1	3	0.33318	By MS/MS	By MS/MS	By MS/MS	By MS/MS	By MS/MS	By MS/MS	By MS/MS	By MS/MS	By MS/MS	By MS/MS	By MS/MS	By MS/MS	6745400000	0	6745400000	0	NaN	434190000	542640000	587280000	1219800000	392920000	395050000	490350000	481000000	560600000	528010000	374380000	601730000	0	434190000	0	0	542640000	0	0	587280000	0	0	1219800000	0	0	392920000	0	0	395050000	0	0	490350000	0	0	481000000	0	0	560600000	0	0	528010000	0	0	374380000	0	0	601730000	0			184	31	396	396	10817	12327;12328	130331;130332;130333;130334;130335;130336;130337;130338;130339;130340;130341;130342;130343;130344;130345;130346;130347;130348	224504;224505;224506;224507;224508;224509;224510;224511;224512;224513;224514;224515;224516;224517;224518;224519;224520;224521;224522;224523;224524;224525;224526;224527;224528;224529;224530;224531;224532;224533;224534;224535;224536;224537;224538;224539;224540;224541;224542;224543;224544;224545;224546;224547;224548;224549;224550;224551;224552;224553;224554;224555;224556;224557;224558;224559;224560;224561;224562;224563;224564;224565;224566;224567;224568;224569;224570;224571;224572;224573;224574;224575;224576;224577;224578;224579;224580;224581;224582;224583;224584;224585;224586;224587;224588;224589;224590;224591;224592;224593;224594;224595;224596;224597;224598;224599;224600;224601;224602;224603;224604;224605;224606;224607;224608;224609;224610;224611;224612;224613;224614;224615;224616;224617;224618;224619;224620;224621;224622;224623;224624;224625;224626;224627;224628;224629;224630;224631;224632;224633;224634;224635;224636;224637;224638;224639;224640;224641;224642;224643;224644;224645;224646;224647;224648;224649;224650;224651;224652;224653;224654;224655;224656;224657;224658;224659;224660;224661;224662;224663;224664;224665;224666;224667;224668;224669;224670	130338	224596	TBP_QE_P5_181019_19_IS1292_IF24#2	27181	130334	224538	TBP_QE_P5_181018_02_IS1291_AL4	27504	130334	224538	TBP_QE_P5_181018_02_IS1291_AL4	27504
A0A087WR45;Q3UKG2	398;394	A0A087WR45	A0A087WR45		Prob1		1	67.6812	3.45565e-39	97.346	92.907	87.952	0.999992	50.9472	9.17799e-18	80.293	0.999988	49.2542	4.70255e-14	73.574	0.999996	54.3724	3.45565e-39	97.346	1	67.6812	1.03288e-23	87.952	0.99996	43.9526	4.57453e-18	81.297	1	63.2267	5.59598e-39	95.123	0.999999	61.0241	1.14643e-22	82.342	0.999994	52.5054	5.99298e-30	89.272	0.999999	58.7171	8.39487e-23	83.992	0.999994	51.9695	4.73275e-39	96.019	0.999999	62.5964	8.29721e-31	93.966	0.99999	50.1963	1.00544e-17	80.102		1;2	S	GSRVVPSRVVRPRSPSPPQQAPNGSPHNPPQ	X;X;X;X;X;X;X;X;X;X;X;X;X;Phospho (STY);X;Phospho (STY);X;X;X;X;X;X;X;X;X;X;X;X;X;X;X	XXXXXXXXXXXXXPPPPPPPPPPPPPPPPPP	S(1)PS(1)PPQQAPNGSPHNPPQPSK	S(67.7)PS(67.68)PPQQAPNGS(-67.68)PHNPPQPS(-82.61)K	3	3	-0.027832	By MS/MS	By MS/MS	By MS/MS	By MS/MS	By MS/MS	By MS/MS	By MS/MS	By MS/MS	By MS/MS	By MS/MS	By MS/MS	By MS/MS	7109300000	363900000	6745400000	0	NaN	434190000	593100000	631800000	1261400000	427100000	454160000	490350000	519550000	560600000	562600000	374380000	662590000	0	434190000	0	50453000	542640000	0	44529000	587280000	0	41624000	1219800000	0	34182000	392920000	0	59112000	395050000	0	0	490350000	0	38546000	481000000	0	0	560600000	0	34588000	528010000	0	0	374380000	0	60862000	601730000	0			185	31	398	398	10817	12327;12328	130323;130324;130325;130326;130327;130328;130329;130330;130331;130332;130333;130334;130335;130336;130337;130338;130339;130340;130341;130342;130343;130344;130345;130346;130347;130348	224498;224499;224500;224501;224502;224503;224504;224505;224506;224507;224508;224509;224510;224511;224512;224513;224514;224515;224516;224517;224518;224519;224520;224521;224522;224523;224524;224525;224526;224527;224528;224529;224530;224531;224532;224533;224534;224535;224536;224537;224538;224539;224540;224541;224542;224543;224544;224545;224546;224547;224548;224549;224550;224551;224552;224553;224554;224555;224556;224557;224558;224559;224560;224561;224562;224563;224564;224565;224566;224567;224568;224569;224570;224571;224572;224573;224574;224575;224576;224577;224578;224579;224580;224581;224582;224583;224584;224585;224586;224587;224588;224589;224590;224591;224592;224593;224594;224595;224596;224597;224598;224599;224600;224601;224602;224603;224604;224605;224606;224607;224608;224609;224610;224611;224612;224613;224614;224615;224616;224617;224618;224619;224620;224621;224622;224623;224624;224625;224626;224627;224628;224629;224630;224631;224632;224633;224634;224635;224636;224637;224638;224639;224640;224641;224642;224643;224644;224645;224646;224647;224648;224649;224650;224651;224652;224653;224654;224655;224656;224657;224658;224659;224660;224661;224662;224663;224664;224665;224666;224667;224668;224669;224670	130331	224507	TBP_QE_P5_181016_17_IS1290_1IF12	29822	130334	224538	TBP_QE_P5_181018_02_IS1291_AL4	27504	130334	224538	TBP_QE_P5_181018_02_IS1291_AL4	27504
A0A087WR45;Q3UKG2	234;230	A0A087WR45	A0A087WR45		Prob1		0.997076	25.3493	7.62332e-05	79.82	55.529	79.82	0.990383	20.1343	0.000410659	71.085					0.824349	6.73148	0.00536243	45.879					0	0		NaN	0.994019	22.2324	0.000776766	67.08	0.99694	25.4401	0.00114587	63.408	0	0		NaN	0	0		NaN	0.997076	25.3493	7.62332e-05	79.82	0	0		NaN	0.994166	23.2855	0.0019069	54.471		1	S	QDSRAPRPRLLLRTGSLDESLSRLQAAAGIV	X;X;X;X;X;X;X;X;X;X;X;X;X;X;X;Phospho (STY);X;X;X;X;X;X;X;X;X;X;X;X;X;X;X	XXXXXXXXXXXXXPPPPPPPPPPXXXXXXXX	T(0.003)GS(0.997)LDESLSR	T(-25.35)GS(25.35)LDES(-48.63)LS(-62.01)R	3	2	-0.20614	By MS/MS		By MS/MS		By matching	By MS/MS	By MS/MS	By matching	By matching	By MS/MS	By matching	By MS/MS	2100200000	2100200000	0	0	NaN	98871000	0	253020000	0	167860000	84539000	231750000	238450000	101700000	469020000	372150000	82852000	98871000	0	0	0	0	0	253020000	0	0	0	0	0	167860000	0	0	84539000	0	0	231750000	0	0	238450000	0	0	101700000	0	0	469020000	0	0	372150000	0	0	82852000	0	0			186	31	234	234	11830	13499	144258;144259;144260;144261;144262;144263;144264;144265;144266;144267	249461;249462;249463;249464;249465;249466;249467;249468;249469;249470	144258	249462	TBP_QE_P5_181017_01_IS1290_IF24_1	39101	144258	249462	TBP_QE_P5_181017_01_IS1290_IF24_1	39101	144258	249462	TBP_QE_P5_181017_01_IS1290_IF24_1	39101
A0A087WR45;Q3UKG2	788;784	A0A087WR45	A0A087WR45		Prob1		0.234003	0	3.09807e-08	46.351	35.04	40.017																					0.232119	0	3.09807e-08	46.351																	0.234003	0	6.81302e-06	40.017	0.23381	0	5.13655e-08	45.003			S	PLGGARTSTQCSPLESTGTRPPRPGSPQACP	X;X;X;X;X;X;X;X;X;X;X;X;X;X;X;Phospho (STY);X;X;X;X;X;X;X;X;X;Phospho (STY);X;X;X;X;X	XXXXXXPPPPPPPPPPPPPPPPPPPPPPPPP	TSTQCS(0.01)PLES(0.234)T(0.234)GT(0.234)RPPRPGS(0.234)PQACPNS(0.027)S(0.027)LR	T(-36.4)S(-36.4)T(-31.8)QCS(-13.76)PLES(0)T(0)GT(0)RPPRPGS(0)PQACPNS(-9.39)S(-9.39)LR	10	4	0.69377													0	0	0	0	NaN	0	0	0	0	0	0	0	0	0	0	0	0	0	0	0	0	0	0	0	0	0	0	0	0	0	0	0	0	0	0	0	0	0	0	0	0	0	0	0	0	0	0	0	0	0	0	0	0			187	31	788	788	12359	14123			151223	260579	TBP_QE_P5_181019_19_IS1292_IF24#2	41988	151225	260583	TBP_QE_P5_181022_10_IS1293_IF12#3	43596	151225	260583	TBP_QE_P5_181022_10_IS1293_IF12#3	43596
B7ZNJ1;A0A087WS56;B9EHT6;A0A087WSN6;Q3UHL6;A0A087WR50;P11276	2174;2264;2269;2294;2359;2384;2475	B7ZNJ1	B7ZNJ1	Fibronectin;Anastellin	Fn1		0.999999	64.6049	8.37287e-20	68.101	61.226	68.101	0.999973	47.9263	3.65813e-09	51.323					0.999999	61.7697	8.37287e-20	68.101	0.999997	56.4532	1.09937e-13	61.03	0	0		NaN	0.999996	56.7459	1.69964e-13	59.598									0.999996	56.6665	2.00838e-13	58.861					0.999984	50.0737	3.09268e-09	52.268	0.999999	64.6049	8.37287e-20	68.101		1	S	IECFMPLDVQADRDDSRE_____________	X;X;X;X;X;X;X;X;X;X;X;X;X;X;X;Phospho (STY);X;X;X;X;X;X;X;X;X;X;X;X;X;X;X	PPPPPPPPPPPPPPPPPPXXXXXXXXXXXXX	TNTNVNCPIECFMPLDVQADRDDS(1)RE	T(-66.55)NT(-64.6)NVNCPIECFMPLDVQADRDDS(64.6)RE	24	3	0.41406	By MS/MS		By MS/MS	By MS/MS	By matching	By MS/MS			By MS/MS		By MS/MS	By MS/MS	2101200000	2101200000	0	0	NaN	257680000	0	242320000	221350000	206210000	341460000	0	0	370870000	0	163040000	298300000	257680000	0	0	0	0	0	242320000	0	0	221350000	0	0	206210000	0	0	341460000	0	0	0	0	0	0	0	0	370870000	0	0	0	0	0	163040000	0	0	298300000	0	0			188	32	2174	2174	12086	13806	147590;147591;147592;147593;147594;147595;147596;147597	254465;254466;254467;254468;254469;254470;254471;254472;254473	147596	254473	TBP_QE_P5_181023_10_IS1296_IF24#3	101020	147596	254473	TBP_QE_P5_181023_10_IS1296_IF24#3	101020	147596	254473	TBP_QE_P5_181023_10_IS1296_IF24#3	101020
A0A087WR57;Q91XC8	26;49	A0A087WR57	A0A087WR57	Death-associated protein 1	Dap		0.385848	1.00326	5.02138e-48	96.54	90.312	73.036	0.333034	0	9.72902e-31	82.62					0.332583	0	5.02138e-48	96.54	0.303555	0	2.44457e-08	55.588	0.385848	1.00326	2.67907e-21	73.546	0.310205	0	3.46314e-21	72.805	0.332788	0	3.46314e-21	72.805	0.330552	0	4.32515e-21	72.805	0.331779	0	3.77758e-32	88.222	0.305101	0	7.27086e-13	63.376											S	GDGKEERDKDDQEWESTSPPKPTVFISGVIA	X;X;X;X;X;X;X;X;X;X;X;X;X;X;X;Phospho (STY);X;X;X;X;X;X;X;X;X;X;X;X;X;X;X	XXXXXXXPPPPPPPPPPPPPPPPPPPPPPPP	DKDDQEWES(0.386)T(0.306)S(0.306)PPKPT(0.002)VFISGVIAR	DKDDQEWES(1)T(-1)S(-1)PPKPT(-23.79)VFIS(-43.29)GVIAR	9	3	-0.027356													0	0	0	0	NaN	0	0	0	0	0	0	0	0	0	0	0	0	0	0	0	0	0	0	0	0	0	0	0	0	0	0	0	0	0	0	0	0	0	0	0	0	0	0	0	0	0	0	0	0	0	0	0	0			189	33	26	26	1779	2029			21505	37540	TBP_QE_P5_181019_01_IS1292_IF12#2	96828	21501	37516	TBP_QE_P5_181018_02_IS1291_AL4	97038	21501	37516	TBP_QE_P5_181018_02_IS1291_AL4	97038
A0A087WR57;Q91XC8	28;51	A0A087WR57	A0A087WR57	Death-associated protein 1	Dap		0.718659	6.67452	2.96813e-60	106.65	100.58	98.29	0.333034	0	9.72902e-31	82.62	0.677767	6.25791	3.36263e-25	79.365	0.671065	6.5799	5.02138e-48	96.54	0.446073	2.12063	2.96813e-60	106.65	0.315238	0	2.67907e-21	73.546	0.429421	1.80102	3.46314e-21	72.805	0.332788	0	3.46314e-21	72.805	0.330552	0	4.32515e-21	72.805	0.331779	0	3.77758e-32	88.222	0.718659	6.67452	3.02194e-48	98.29	0.422549	1.66264	1.77417e-39	94.449	0.490942	2.87652	8.17689e-31	83.559		1	S	GKEERDKDDQEWESTSPPKPTVFISGVIARG	X;X;X;X;X;X;X;X;X;X;X;X;X;X;X;Phospho (STY);X;X;X;X;X;X;X;X;X;X;X;X;X;X;X	XXXXXPPPPPPPPPPPPPPPPPPPPPPPPPX	DKDDQEWES(0.155)T(0.123)S(0.719)PPKPT(0.004)VFISGVIAR	DKDDQEWES(-6.67)T(-7.67)S(6.67)PPKPT(-22.57)VFIS(-43.61)GVIAR	11	3	0.10626		By MS/MS	By MS/MS							By MS/MS			1257800000	1257800000	0	0	NaN	0	541720000	0	0	0	0	0	0	0	516080000	0	0	0	0	0	541720000	0	0	0	0	0	0	0	0	0	0	0	0	0	0	0	0	0	0	0	0	0	0	0	516080000	0	0	0	0	0	0	0	0			190	33	28	28	1779	2029	21499;21502;21519	37506;37507;37508;37509;37510;37511;37523;37524;37525;37608;37609;37610;37611;37612;37613	21499	37509	TBP_QE_P5_181017_01_IS1290_IF24_1	97789	21497	37500	TBP_QE_P5_181016_17_IS1290_1IF12	100211	21497	37500	TBP_QE_P5_181016_17_IS1290_1IF12	100211
E9Q3K3;A0A087WRF2;Q8BXK8;A0A1D5RLD2	334;468;521;27	E9Q3K3	E9Q3K3	Arf-GAP with GTPase, ANK repeat and PH domain-containing protein 1	Agap1		1	40.552	7.79728e-05	68.034	60.123	40.552	0	0		NaN	0	0		NaN					0	0		NaN	1	51.5463	0.000759117	51.546	0	0		NaN	0	0		NaN	1	40.552	0.0018073	40.552	0	0		NaN	1	68.034	7.79728e-05	68.034	1	54.5244	0.000513685	54.524	0	0		NaN		1	S	PSISSSTSPKLDPPPSPHANRKKHRRKKSTS	X;X;X;X;X;X;X;X;X;X;X;X;X;X;X;Phospho (STY);X;X;X;X;X;X;X;X;X;X;X;X;X;X;X	XXXXXXXXXXPPPPPPPPPPPPXXXXXXXXX	LDPPPS(1)PHANRK	LDPPPS(40.55)PHANRK	6	3	0.54304	By matching	By matching		By matching	By MS/MS	By matching	By matching	By MS/MS	By matching	By MS/MS	By MS/MS	By matching	476740000	476740000	0	0	NaN	29229000	26854000	0	68507000	44548000	45134000	41309000	44461000	49353000	27959000	33581000	51235000	29229000	0	0	26854000	0	0	0	0	0	68507000	0	0	44548000	0	0	45134000	0	0	41309000	0	0	44461000	0	0	49353000	0	0	27959000	0	0	33581000	0	0	51235000	0	0			191	34	334	334	5983;5984	6786;6787	70715;70716;70717;70718;70719;70720;70721;70722;70723;70724;70725;70726;70727;70728;70729	122411;122412;122413;122414;122415;122416	70726	122416	TBP_QE_P5_181018_11_IS1291_IF16_2	7665	70715	122411	TBP_QE_P5_181017_01_IS1290_IF24_1	14739	70715	122411	TBP_QE_P5_181017_01_IS1290_IF24_1	14739
A0A087WRG0;A0A087WRM7;B2Z893	525;548;465	A0A087WRG0	A0A087WRG0		Pfkfb2		0.333294	0	0.0117578	43.282	31.792	43.282																																					0.333294	0	0.0117578	43.282											S	KTQEVENLLAEHRHPSMASLTLLS_______	X;X;X;X;X;X;X;X;X;X;X;X;X;X;X;Phospho (STY);X;X;X;X;X;X;X;X;X;X;X;X;X;X;X	XXXXXXXXXXXXXPPPPPPPPPPPXXXXXXX	HPS(0.333)MAS(0.333)LT(0.333)LLS	HPS(0)MAS(0)LT(0)LLS(-34.55)	3	2	-0.074151													0	0	0	0	NaN	0	0	0	0	0	0	0	0	0	0	0	0	0	0	0	0	0	0	0	0	0	0	0	0	0	0	0	0	0	0	0	0	0	0	0	0	0	0	0	0	0	0	0	0	0	0	0	0			192	35	525	525	4605	5220			53716	94010	TBP_QE_P5_181017_01_IS1290_IF24_1	94043	53716	94010	TBP_QE_P5_181017_01_IS1290_IF24_1	94043	53716	94010	TBP_QE_P5_181017_01_IS1290_IF24_1	94043
A0A087WRG0;A0A087WRM7;B2Z893	528;551;468	A0A087WRG0	A0A087WRG0		Pfkfb2		0.919337	11.0574	0.00318314	53.166	33.924	53.166																																					0.919337	11.0574	0.00318314	53.166										1	S	EVENLLAEHRHPSMASLTLLS__________	X;X;X;X;X;X;X;X;X;X;X;X;X;X;X;Phospho (STY);X;X;X;X;X;X;X;X;X;X;X;X;X;X;X	XXXXXXXXXXPPPPPPPPPPPXXXXXXXXXX	HPS(0.072)MAS(0.919)LT(0.009)LLS	HPS(-11.06)MAS(11.06)LT(-20.33)LLS(-41.32)	6	2	-1.3695										By MS/MS			0	0	0	0	NaN	0	0	0	0	0	0	0	0	0	0	0	0	0	0	0	0	0	0	0	0	0	0	0	0	0	0	0	0	0	0	0	0	0	0	0	0	0	0	0	0	0	0	0	0	0	0	0	0			193	35	528	528	4605	5220	53717	94011	53717	94011	TBP_QE_P5_181017_01_IS1290_IF24_1	94163	53717	94011	TBP_QE_P5_181017_01_IS1290_IF24_1	94163	53717	94011	TBP_QE_P5_181017_01_IS1290_IF24_1	94163
A0A087WRG0;A0A087WRM7;B2Z892;Q6GTL7;P70265	468;468;447;468;469	A0A087WRG0	A0A087WRG0	6-phosphofructo-2-kinase/fructose-2,6-bisphosphatase 2;6-phosphofructo-2-kinase;Fructose-2,6-bisphosphatase	Pfkfb2		0.9945	22.7192	4.1996e-05	63.145	53.74	43.382	0.944379	12.3022	4.1996e-05	63.145	0.9945	22.7192	0.00361938	43.382	0.955243	13.3239	0.000311407	49.537	0.992807	21.5462	0.0041431	42.209	0.973943	15.8193	0.0007925	42.789	0.945466	12.4019	0.000144678	54.368					0.499682	0	0.000590629	45.115	0.834672	7.05187	0.000825616	42.789	0.869439	8.25445	0.00334756	43.991	0.497791	0	0.000958648	40.025						1	S	HNFPKSQTPVRMRRNSFTPLSSSNTIRRPRN	X;X;X;X;X;X;X;X;X;X;X;X;X;X;X;Phospho (STY);X;X;X;X;X;X;X;X;X;X;X;X;X;X;X	XXXXXXXXXXXXXPPPPPPPPPPPPPPXXXX	NS(0.995)FT(0.005)PLSSSNTIR	NS(22.72)FT(-22.72)PLS(-43.38)S(-43.38)S(-43.38)NT(-43.38)IR	2	2	-0.61264	By MS/MS	By MS/MS	By MS/MS	By MS/MS	By MS/MS	By MS/MS			By MS/MS	By MS/MS			5273500000	5273500000	0	0	NaN	209540000	163150000	261570000	283140000	163600000	0	0	0	162620000	183530000	0	0	209540000	0	0	163150000	0	0	261570000	0	0	283140000	0	0	163600000	0	0	0	0	0	0	0	0	0	0	0	162620000	0	0	183530000	0	0	0	0	0	0	0	0			194	35	468	468	7934;9206	9019;10441	92625;92626;92627;92628;92629;92630;92631;108281;108284;108286;108287	156454;156455;156456;156457;156458;156459;156460;156461;156462;156463;186186;186187;186188;186192;186194;186195;186196;186197;186198	92631	156463	TBP_QE_P5_181023_19_IS1296_AL#2	65371	108286	186194	TBP_QE_P5_181022_01_IS1293_AL#1	48592	108286	186194	TBP_QE_P5_181022_01_IS1293_AL#1	48592
A0A087WRG0;A0A087WRM7;B2Z892;Q6GTL7;P70265	485;485;464;485;486	A0A087WRG0	A0A087WRG0	6-phosphofructo-2-kinase/fructose-2,6-bisphosphatase 2;6-phosphofructo-2-kinase;Fructose-2,6-bisphosphatase	Pfkfb2		0.998757	30.7339	5.96019e-05	69.763	66.436	61.703	0.971741	15.3683	0.000757805	48.616	0	0		NaN	0.989203	20.0406	0.00037757	45.257	0.998757	30.7339	0.000263641	61.703	0.990832	20.7011	8.74362e-05	60.564	0.998555	30.3779	5.96019e-05	69.763	0.992135	21.7012	0.000408489	53.059	0.994073	22.5469	8.74362e-05	60.564	0.994151	23.4583	0.000148235	54.225	0.991456	21.8668	8.62181e-05	59.512	0.996655	26.7875	0.000444008	44.382	0.996363	26.1938	0.000330297	55.206		1;2	S	TPLSSSNTIRRPRNYSVGSRPLKPLSPLRAL	Phospho (STY);X;X;X;X;X;X;X;X;X;X;X;X;X;X;Phospho (STY);X;X;X;X;X;X;X;X;X;Phospho (STY);X;X;X;X;X	XXXXXXXXXXXXXPPPPPPPPPPPPPPPPXX	NY(0.001)S(0.999)VGS(0.077)RPLKPLS(0.924)PLR	NY(-30.73)S(30.73)VGS(-10.82)RPLKPLS(10.82)PLR	3	3	0.4119	By MS/MS	By matching	By MS/MS	By MS/MS	By MS/MS	By MS/MS	By MS/MS	By MS/MS	By MS/MS	By MS/MS	By MS/MS	By MS/MS	8288000000	7125400000	1162600000	0	NaN	106370000	14930000	171170000	273030000	102710000	97850000	63496000	19915000	162120000	157650000	156310000	73836000	18404000	87964000	0	14930000	0	0	22942000	148220000	0	48341000	224690000	0	11603000	91111000	0	14784000	83066000	0	0	63496000	0	19915000	0	0	27295000	134820000	0	24872000	132780000	0	20035000	136280000	0	21972000	51864000	0			195	35	485	485	8090;8091	9197;9198;9199	94311;94312;94313;94314;94315;94316;94317;94318;94319;94320;94321;94322;94323;94324;94325;94326;94327;94328;94329;94330;94331;94332;94333;94334;94335;94336;94337;94338;94339;94340	158745;158746;158747;158748;158749;158750;158751;158752;158753;158754;158755;158756;158757;158758;158759;158760;158761;158762;158763;158764;158765;158766;158767;158768;158769;158770;158771;158772;158773;158774;158775;158776	94330	158765	TBP_QE_P5_181016_17_IS1290_1IF12	68076	94337	158774	TBP_QE_P5_181022_10_IS1293_IF12#3	66000	94337	158774	TBP_QE_P5_181022_10_IS1293_IF12#3	66000
A0A087WRG0;A0A087WRM7;B2Z892;Q6GTL7;P70265	495;495;474;495;496	A0A087WRG0	A0A087WRG0	6-phosphofructo-2-kinase/fructose-2,6-bisphosphatase 2;6-phosphofructo-2-kinase;Fructose-2,6-bisphosphatase	Pfkfb2		1	44.3175	5.96019e-05	69.763	66.436	44.318	1	51.4453	0.000757805	51.445	1	44.3175	0.0653276	44.318	0.833848	6.9409	0.00220536	41.115	1	44.3175	0.000263641	61.703	0.887675	8.8983	0.000844697	47.814	0.981107	17.1513	5.96019e-05	69.763	1	51.4453	0.000408489	53.059	0	0		NaN	0.871928	8.30907	0.00036604	54.225	0.633032	2.32625	0.000996131	46.415	0.902349	9.55559	0.00204356	41.711	0.890103	9.07502	0.000330297	55.206		1;2	S	RPRNYSVGSRPLKPLSPLRALDMQEGADQPK	X;X;X;X;X;Phospho (STY);X;X;X;X;X;X;X;X;X;Phospho (STY);X;X;X;X;X;X;X;X;X;X;X;X;X;X;X	XXXPPPPPPPPPPPPPPPPXXXXXXXXXXXX	PLKPLS(1)PLR	PLKPLS(44.32)PLR	6	2	0.19766	By MS/MS	By MS/MS	By MS/MS	By MS/MS	By MS/MS	By MS/MS	By MS/MS	By matching	By MS/MS	By MS/MS	By MS/MS	By MS/MS	1587500000	424850000	1162600000	0	NaN	122100000	38191000	193530000	275870000	111740000	89053000	99685000	54057000	185870000	170700000	162660000	75696000	34135000	87964000	0	38191000	0	0	45309000	148220000	0	51179000	224690000	0	20631000	91111000	0	5986700	83066000	0	36189000	63496000	0	54057000	0	0	51043000	134820000	0	37927000	132780000	0	26376000	136280000	0	23832000	51864000	0			196	35	495	495	8091;8223	9198;9199;9345	94330;94331;94332;94333;94334;94335;94336;94337;94338;94339;94340;95760;95761;95762;95763;95764;95765;95766;95767;95768;95769;95770;95771	158765;158766;158767;158768;158769;158770;158771;158772;158773;158774;158775;158776;161061;161062;161063;161064	95763	161064	TBP_QE_P5_181023_19_IS1296_AL#2	46055	94337	158774	TBP_QE_P5_181022_10_IS1293_IF12#3	66000	94337	158774	TBP_QE_P5_181022_10_IS1293_IF12#3	66000
Q62347;A0A087WRI6;Q01147-2;Q01147	88;128;128;142	Q62347	Q62347	Cyclic AMP-responsive element-binding protein 1	Creb1		0.893139	9.22101	3.43248e-06	79.633	72.745	79.633													0.627385	2.26274	0.000155613	62.891					0.889019	9.03661	3.3234e-05	70.412	0.5	0	0.00283322	42.209	0.5	0	5.22447e-05	68.83	0.893139	9.22101	3.43248e-06	79.633	0.5	0	0.000337374	56.951	0.5	0	0.0014651	47.915	0.871529	8.31477	0.000558597	53.683		1	S	ILSRRPSYRKILNDLSSDAPGVPRIEEEKSE	X;X;X;X;X;X;X;X;X;X;X;X;X;X;X;Phospho (STY);X;X;X;X;X;X;X;X;X;X;X;X;X;X;X	XXXXXXXXXXPPPPPPPPPPPPPPXXXXXXX	ILNDLS(0.893)S(0.107)DAPGVPR	ILNDLS(9.22)S(-9.22)DAPGVPR	6	2	-0.95644				By MS/MS		By MS/MS	By MS/MS	By MS/MS	By MS/MS	By MS/MS	By MS/MS	By MS/MS	262450000	262450000	0	0	NaN	0	0	0	40414000	0	25881000	24206000	37915000	47007000	35974000	24740000	26315000	0	0	0	0	0	0	0	0	0	40414000	0	0	0	0	0	25881000	0	0	24206000	0	0	37915000	0	0	47007000	0	0	35974000	0	0	24740000	0	0	26315000	0	0			197	36	88	88	5078	5765	60227;60228;60229;60230;60231;60232;60233;60234	107323;107324;107325;107326;107327;107328;107329;107330;107331	60230	107327	TBP_QE_P5_181019_10_IS1292_IF16#4	74699	60230	107327	TBP_QE_P5_181019_10_IS1292_IF16#4	74699	60230	107327	TBP_QE_P5_181019_10_IS1292_IF16#4	74699
Q62347;A0A087WRI6;Q01147-2;Q01147	89;129;129;143	Q62347	Q62347	Cyclic AMP-responsive element-binding protein 1	Creb1		0.5	0	5.22447e-05	68.83	58.778	42.209																									0.5	0	0.00283322	42.209	0.5	0	5.22447e-05	68.83					0.5	0	0.000337374	56.951	0.5	0	0.0014651	47.915						1	S	LSRRPSYRKILNDLSSDAPGVPRIEEEKSEE	X;X;X;X;X;X;X;X;X;X;X;X;X;X;X;X;X;X;X;X;X;X;X;X;X;X;X;X;X;X;X	XXXXXXXXXXXXXXXXXXXXXXXXXXXXXXX	ILNDLS(0.5)S(0.5)DAPGVPR	ILNDLS(0)S(0)DAPGVPR	7	2	0.02313							By MS/MS	By MS/MS		By MS/MS	By MS/MS		122840000	122840000	0	0	NaN	0	0	0	0	0	0	24206000	37915000	0	35974000	24740000	0	0	0	0	0	0	0	0	0	0	0	0	0	0	0	0	0	0	0	24206000	0	0	37915000	0	0	0	0	0	35974000	0	0	24740000	0	0	0	0	0			198	36	89	89	5078	5765	60228;60229;60231;60233	107324;107325;107326;107328;107330	60233	107330	TBP_QE_P5_181023_01_IS1296_IF16#1	73479	60229	107325	TBP_QE_P5_181018_11_IS1291_IF16_2	75418	60229	107325	TBP_QE_P5_181018_11_IS1291_IF16_2	75418
Q62347;A0A087WRI6;Q01147-2;Q01147	216;256;256;270	Q62347	Q62347	Cyclic AMP-responsive element-binding protein 1	Creb1		0.35213	0	3.00649e-12	51.568	39.372	42.353													0.342246	0	3.00649e-12	51.568	0.35213	0	3.32162e-06	42.353																															S	RTAPTSTIAPGVVMASSPALPTQPAEEAARK	X;X;X;X;X;X;X;X;X;X;X;X;X;X;X;Phospho (STY);X;X;X;X;X;X;X;X;X;X;X;X;X;X;X	XPPPPPPPPPPPPPPPPPPPPPPPPPPPPPX	T(0.072)APT(0.068)S(0.068)T(0.068)IAPGVVMAS(0.352)S(0.352)PALPT(0.019)QPAEEAAR	T(-6.88)APT(-7.12)S(-7.12)T(-7.12)IAPGVVMAS(0)S(0)PALPT(-12.75)QPAEEAAR	15	3	-0.27378													0	0	0	0	NaN	0	0	0	0	0	0	0	0	0	0	0	0	0	0	0	0	0	0	0	0	0	0	0	0	0	0	0	0	0	0	0	0	0	0	0	0	0	0	0	0	0	0	0	0	0	0	0	0			199	36	216	216	11607	13239			140919	242754	TBP_QE_P5_181019_01_IS1292_IF12#2	93006	140918	242753	TBP_QE_P5_181016_17_IS1290_1IF12	95795	140918	242753	TBP_QE_P5_181016_17_IS1290_1IF12	95795
Q62347;A0A087WRI6;Q01147-2;Q01147	217;257;257;271	Q62347	Q62347	Cyclic AMP-responsive element-binding protein 1	Creb1		0.35213	0	3.00649e-12	51.568	39.372	42.353													0.342246	0	3.00649e-12	51.568	0.35213	0	3.32162e-06	42.353																															S	TAPTSTIAPGVVMASSPALPTQPAEEAARKR	X;X;X;X;X;X;X;X;X;X;X;X;X;X;X;X;X;X;X;X;X;X;X;X;X;X;X;X;X;X;X	XXXXXXXXXXXXXXXXXXXXXXXXXXXXXXX	T(0.072)APT(0.068)S(0.068)T(0.068)IAPGVVMAS(0.352)S(0.352)PALPT(0.019)QPAEEAAR	T(-6.88)APT(-7.12)S(-7.12)T(-7.12)IAPGVVMAS(0)S(0)PALPT(-12.75)QPAEEAAR	16	3	-0.27378													0	0	0	0	NaN	0	0	0	0	0	0	0	0	0	0	0	0	0	0	0	0	0	0	0	0	0	0	0	0	0	0	0	0	0	0	0	0	0	0	0	0	0	0	0	0	0	0	0	0	0	0	0	0			200	36	217	217	11607	13239			140919	242754	TBP_QE_P5_181019_01_IS1292_IF12#2	93006	140918	242753	TBP_QE_P5_181016_17_IS1290_1IF12	95795	140918	242753	TBP_QE_P5_181016_17_IS1290_1IF12	95795
A0A087WRM8;A0A087WSS1;G3X9J4;E9QM90;Q148V7-3;Q148V7-2;Q148V7	180;180;180;180;148;180;180	A0A087WRM8	A0A087WRM8	LisH domain and HEAT repeat-containing protein KIAA1468	2310035C23Rik;Kiaa1468		0.999387	32.4114	3.48117e-15	96.464	84.671	77.527	0.99657	27.114	2.65575e-05	71.879	0.998604	29.1887	3.48117e-15	96.464	0.992155	22.2177	0.00014758	63.185	0.991129	20.0881	7.95964e-05	67.115	0.999387	32.4114	5.80455e-06	77.527	0.971703	16.0442	0.000324902	57.136	0.980441	19.0553	0.000245203	59.607	0.988149	22.1845	3.10644e-05	70.889	0.843084	9.91665	0.00128865	48.704	0.996294	25.0878	0.000245203	59.607	0.992311	21.9111	0.000553786	53.754	0.998965	30.0628	1.93834e-06	80.96		1;2;3	S	EPSTTSGGGQLNRAGSISTLDSLDFARYSDD	X;X;X;X;X;Phospho (STY);X;X;X;X;X;X;X;X;X;Phospho (STY);X;X;Phospho (STY);X;X;Phospho (STY);X;X;X;X;X;X;X;X;X	XXXXXXXXXXXXXPPPPPPPPPPPPPPXXXX	AGS(0.999)IS(0.001)TLDSLDFAR	AGS(32.41)IS(-32.41)T(-44.12)LDS(-63.11)LDFAR	3	2	-0.95709	By MS/MS	By MS/MS	By MS/MS	By MS/MS	By MS/MS	By MS/MS	By MS/MS	By MS/MS	By MS/MS	By MS/MS	By MS/MS	By MS/MS	1099400000	880850000	135120000	83384000	NaN	84632000	64472000	58475000	127820000	124350000	99496000	53644000	122900000	58296000	104240000	123050000	77968000	61946000	20088000	2597800	64472000	0	0	37972000	11653000	8850700	72858000	27281000	27682000	115460000	0	8890200	75464000	15929000	8102500	53644000	0	0	105540000	17363000	0	46496000	0	11799000	75430000	17063000	11744000	110150000	9189100	3717100	61416000	16552000	0			201	37	180	180	488	560;561;562	5626;5627;5628;5629;5630;5631;5632;5633;5634;5635;5636;5637;5638;5639;5640;5641;5642;5643;5644;5645;5646;5647;5648;5649;5650;5651;5652;5653	9765;9766;9767;9768;9769;9770;9771;9772;9773;9774;9775;9776;9777;9778;9779;9780;9781;9782;9783;9784;9785;9786;9787;9788;9789;9790	5630	9773	TBP_QE_P5_181019_01_IS1292_IF12#2	98404	5637	9785	TBP_QE_P5_181023_19_IS1296_AL#2	98656	5637	9785	TBP_QE_P5_181023_19_IS1296_AL#2	98656
A0A087WRM8;A0A087WSS1;G3X9J4;E9QM90;Q148V7-3;Q148V7-2;Q148V7	186;186;186;186;154;186;186	A0A087WRM8	A0A087WRM8	LisH domain and HEAT repeat-containing protein KIAA1468	2310035C23Rik;Kiaa1468		0.992543	20.8419	0.000384416	56.599	49.219	48.177	0	0		NaN					0.961403	14.133	0.0019176	46.408	0.992543	20.8419	0.000384416	56.599	0	0		NaN	0	0		NaN					0	0		NaN	0	0		NaN	0.722298	4.99467	0.0027491	43.184	0	0		NaN	0	0		NaN		2;3	S	GGGQLNRAGSISTLDSLDFARYSDDGNRETD	X;X;X;X;X;X;X;X;X;Phospho (STY);X;X;Phospho (STY);X;X;Phospho (STY);X;X;X;X;X;X;X;X;X;X;X;X;X;X;X	XXXXXXXPPPPPPPPPPPPPPXXXXXXXXXX	AGS(0.991)IS(0.095)T(0.922)LDS(0.993)LDFAR	AGS(20.09)IS(-10.62)T(10.62)LDS(20.84)LDFAR	9	2	-0.70452	By matching		By MS/MS	By MS/MS	By matching	By matching		By matching	By matching	By MS/MS	By matching	By matching	218500000	0	135120000	83384000	NaN	22686000	0	20503000	54964000	8890200	24032000	0	17363000	11799000	28807000	12906000	16552000	0	20088000	2597800	0	0	0	0	11653000	8850700	0	27281000	27682000	0	0	8890200	0	15929000	8102500	0	0	0	0	17363000	0	0	0	11799000	0	17063000	11744000	0	9189100	3717100	0	16552000	0			202	37	186	186	488	560;561;562	5638;5639;5640;5641;5642;5643;5644;5645;5646;5647;5648;5649;5650;5651;5652;5653	9787;9788;9789;9790	5646	9790	TBP_QE_P5_181016_17_IS1290_1IF12	135744	5638	9787	TBP_QE_P5_181016_17_IS1290_1IF12	114401	5638	9787	TBP_QE_P5_181016_17_IS1290_1IF12	114401
A0A087WRM8;A0A087WSS1;G3X9J4;E9QM90;Q148V7-3;Q148V7-2;Q148V7	170;170;170;170;138;170;170	A0A087WRM8	A0A087WRM8	LisH domain and HEAT repeat-containing protein KIAA1468	2310035C23Rik;Kiaa1468		0.797063	7.01515	0.00450409	41.401	32.868	41.401									0.797063	7.01515	0.00450409	41.401					0	0		NaN									0	0		NaN																		1	S	ASIVGGAGGREPSTTSGGGQLNRAGSISTLD	X;X;X;X;X;X;X;X;X;X;X;X;X;X;X;Phospho (STY);X;X;X;X;X;X;X;X;X;Phospho (STY);X;X;Phospho (STY);X;X	XXXXXXXXXXPPPPPPPPPPPPPXXXXXXXX	EPS(0.034)T(0.011)T(0.158)S(0.797)GGGQLNR	EPS(-13.72)T(-18.76)T(-7.02)S(7.02)GGGQLNR	6	2	0.93489			By MS/MS		By matching			By matching					38602000	38602000	0	0	NaN	0	0	15690000	0	6289200	0	0	16622000	0	0	0	0	0	0	0	0	0	0	15690000	0	0	0	0	0	6289200	0	0	0	0	0	0	0	0	16622000	0	0	0	0	0	0	0	0	0	0	0	0	0	0			203	37	170	170	2836	3212	32866;32867;32868	55615	32866	55615	TBP_QE_P5_181018_02_IS1291_AL4	15735	32866	55615	TBP_QE_P5_181018_02_IS1291_AL4	15735	32866	55615	TBP_QE_P5_181018_02_IS1291_AL4	15735
A0A087WRM8;A0A087WSS1;G3X9J4;E9QM90;Q148V7-3;Q148V7-2;Q148V7	141;141;141;141;109;141;141	A0A087WRM8	A0A087WRM8	LisH domain and HEAT repeat-containing protein KIAA1468	2310035C23Rik;Kiaa1468		0.499923	0	1.11336e-05	45.434	40.451	45.434	0.499673	0	3.05897e-05	40.682	0	0		NaN																	0.499923	0	1.11336e-05	45.434					0	0		NaN									0	0		NaN		1	S	RLRDYFSNPGNFERQSGTPPGMGAPGIPGAS	X;X;X;X;X;X;X;X;X;X;X;X;X;X;X;Phospho (STY);X;X;X;X;X;X;X;X;X;X;X;X;X;X;X	XXXXXXXXXXXXXXPPPPPPPPPPPPPPPPP	QS(0.5)GT(0.5)PPGMGAPGIPGASIVGGAGGR	QS(0)GT(0)PPGMGAPGIPGAS(-35.1)IVGGAGGR	2	2	0.28923							By MS/MS						35982000	35982000	0	0	NaN	0	0	0	0	0	0	35982000	0	0	0	0	0	0	0	0	0	0	0	0	0	0	0	0	0	0	0	0	0	0	0	35982000	0	0	0	0	0	0	0	0	0	0	0	0	0	0	0	0	0			204	37	141	141	8666	9828	100070	167048	100070	167048	TBP_QE_P5_181023_01_IS1296_IF16#1	89105	100070	167048	TBP_QE_P5_181023_01_IS1296_IF16#1	89105	100070	167048	TBP_QE_P5_181023_01_IS1296_IF16#1	89105
A0A087WSH6;A0A087WRN5;Q3UPL5	87;210;210	A0A087WSH6	A0A087WSH6	Uncharacterized protein C11orf96 homolog	Gm13889;Ag2		1	76.4253	4.87889e-07	104.82	81.448	104.82	0	0		NaN	0	0		NaN													0	0		NaN													1	76.4253	4.87889e-07	104.82	0.999996	54.0999	7.98162e-05	79.659	0	0		NaN		1	S	VSPMEEEKAKKSFLQSLECLRRSTQSLSLQR	X;X;X;X;X;X;X;X;X;X;X;X;X;X;X;Phospho (STY);X;X;X;X;X;X;Phospho (STY);X;X;X;X;X;X;X;X	XXXXXXXXXXXPPPPPPPPPPXXXXXXXXXX	SFLQS(1)LECLR	S(-76.43)FLQS(76.43)LECLR	5	2	-0.6874	By matching	By matching				By matching				By MS/MS	By MS/MS	By matching	119300000	119300000	0	0	NaN	10174000	32750000	0	0	0	11272000	0	0	0	34498000	17189000	13413000	10174000	0	0	32750000	0	0	0	0	0	0	0	0	0	0	0	11272000	0	0	0	0	0	0	0	0	0	0	0	34498000	0	0	17189000	0	0	13413000	0	0			205	38	87	87	9967	11319	118715;118716;118717;118718;118719;118720	205324;205325;205326;205327	118715	205325	TBP_QE_P5_181017_01_IS1290_IF24_1	105668	118715	205325	TBP_QE_P5_181017_01_IS1290_IF24_1	105668	118715	205325	TBP_QE_P5_181017_01_IS1290_IF24_1	105668
A0A087WSH6;A0A087WRN5;Q3UPL5	94;217;217	A0A087WSH6	A0A087WSH6	Uncharacterized protein C11orf96 homolog	Gm13889;Ag2		0.499756	0	0.00204873	58.37	41.594	58.37	0.499021	0	0.0366885	46.844	0.493269	0	0.0124893	42.336	0	0		NaN	0	0		NaN									0	0		NaN																	0.499756	0	0.00204873	58.37			S	KAKKSFLQSLECLRRSTQSLSLQREPLGSCK	X;X;X;X;X;X;X;X;Phospho (STY);X;X;X;X;X;X;Phospho (STY);X;X;X;X;X;X;X;X;X;X;X;X;X;X;X	XXXXXXXXXXXXXXXPPPPPPPPPXXXXXXX	S(0.5)T(0.5)QSLSLQR	S(0)T(0)QS(-30.17)LS(-48.38)LQR	1	2	-0.098492													0	0	0	0	NaN	0	0	0	0	0	0	0	0	0	0	0	0	0	0	0	0	0	0	0	0	0	0	0	0	0	0	0	0	0	0	0	0	0	0	0	0	0	0	0	0	0	0	0	0	0	0	0	0			206	38	94	94	11347	12943			137348	237414	TBP_QE_P5_181023_10_IS1296_IF24#3	38168	137348	237414	TBP_QE_P5_181023_10_IS1296_IF24#3	38168	137348	237414	TBP_QE_P5_181023_10_IS1296_IF24#3	38168
A0A087WRQ4;P63166	2;2	A0A087WRQ4	A0A087WRQ4	Small ubiquitin-related modifier 1	Sumo1		0.999998	59.5947	3.25661e-05	73.022	50.22	73.022	0.999725	38.6189	7.91668e-05	59.585					0.999945	45.6344	0.000145394	62.378									0	0		NaN					0.999921	44.0412	7.85424e-05	58.997	0	0		NaN	0.999998	59.5947	3.25661e-05	73.022	0.999967	47.8419	5.40809e-05	70.98	0	0		NaN		1	S	______________MSDQEAKPSTEDLGDKK	X;X;X;X;X;X;X;X;X;X;X;X;X;X;X;Phospho (STY);X;X;X;X;X;X;X;X;X;X;X;X;X;X;X	XXXXXXXXXXXXXXXPPPPPPPPPPPPPPPP	S(1)DQEAKPSTEDLGDKK	S(59.59)DQEAKPS(-59.59)T(-59.59)EDLGDKK	1	2	-0.050144	By MS/MS		By MS/MS			By matching		By MS/MS	By matching	By MS/MS	By MS/MS	By matching	1112500000	1112500000	0	0	NaN	0	0	36572000	0	0	7719800	0	38809000	8537200	38620000	28885000	7781600	0	0	0	0	0	0	36572000	0	0	0	0	0	0	0	0	7719800	0	0	0	0	0	38809000	0	0	8537200	0	0	38620000	0	0	28885000	0	0	7781600	0	0			207	39	2	2	9805	11132	116761;116762;116763;116764;116765;116766;116767;116768;116769;116770;116771;116772	202280;202281;202282;202283;202284;202285;202286;202287;202288;202289;202290	116762	202282	TBP_QE_P5_181017_01_IS1290_IF24_1	21155	116762	202282	TBP_QE_P5_181017_01_IS1290_IF24_1	21155	116762	202282	TBP_QE_P5_181017_01_IS1290_IF24_1	21155
A0A087WS46;O70251	65;106	A0A087WS46	A0A087WS46	Elongation factor 1-beta	Eef1b2;Eef1b		0.952472	13.019	2.2328e-16	61.532	53.54	61.532																									0.952472	13.019	2.2328e-16	61.532																						1	S	GAADAKDDDDIDLFGSDDEEESEEAKKLREE	X;X;X;X;X;X;X;X;X;X;X;X;X;X;X;Phospho (STY);X;X;X;X;X;X;X;X;X;X;X;X;X;X;X	XXXXXXPPPPPPPPPPPPPPPPPPPPXXXXX	DDDDIDLFGS(0.952)DDEEES(0.048)EEAK	DDDDIDLFGS(13.02)DDEEES(-13.02)EEAK	10	2	0.55304							By MS/MS						0	0	0	0	NaN	0	0	0	0	0	0	0	0	0	0	0	0	0	0	0	0	0	0	0	0	0	0	0	0	0	0	0	0	0	0	0	0	0	0	0	0	0	0	0	0	0	0	0	0	0	0	0	0			208	42	65	65	1540	1773	19099;19100	33615;33616	19100	33616	TBP_QE_P5_181023_01_IS1296_IF16#1	98902	19100	33616	TBP_QE_P5_181023_01_IS1296_IF16#1	98902	19100	33616	TBP_QE_P5_181023_01_IS1296_IF16#1	98902
A0A087WS46;O70251	41;82	A0A087WS46	A0A087WS46	Elongation factor 1-beta	Eef1b2;Eef1b		0.570746	1.23853	1.37913e-43	113.01	88.633	113.01	0.570746	1.23853	1.37913e-43	113.01	0.520485	0.707248	6.62293e-14	83.047					0	0		NaN													0.487554	0	1.30907e-42	110.07	0.496477	0	4.27977e-33	103.75					0.499459	0	1.10708e-25	98.942						1	S	EGLPGVKKSLGKYGPSSVEDTTGSGAADAKD	X;X;X;X;X;X;X;X;X;X;X;X;X;X;X;Phospho (STY);X;X;X;X;X;X;X;X;X;X;X;X;X;X;X	XXXXXXXXXXXXPPPPPPPPPPPPPPPPPPX	YGPS(0.571)S(0.429)VEDTTGSGAADAK	Y(-36.75)GPS(1.24)S(-1.24)VEDT(-52.57)T(-62.63)GS(-70.92)GAADAK	4	2	-0.010922	By MS/MS	By MS/MS											151830000	151830000	0	0	NaN	74710000	77122000	0	0	0	0	0	0	0	0	0	0	74710000	0	0	77122000	0	0	0	0	0	0	0	0	0	0	0	0	0	0	0	0	0	0	0	0	0	0	0	0	0	0	0	0	0	0	0	0			209	42	41	41	13848	15810	168479;168486	288696;288697;288698;288711;288712	168479	288696	TBP_QE_P5_181022_01_IS1293_AL#1	41821	168479	288696	TBP_QE_P5_181022_01_IS1293_AL#1	41821	168479	288696	TBP_QE_P5_181022_01_IS1293_AL#1	41821
A0A087WS46;O70251	42;83	A0A087WS46	A0A087WS46	Elongation factor 1-beta	Eef1b2;Eef1b		0.987542	19.019	2.64787e-66	134.85	115.02	118.47									0.904673	9.81186	1.58222e-42	109.38	0.839523	7.59214	1.30817e-14	87.429	0.883566	8.81039	7.26025e-33	101.39	0.786145	6.35269	2.1562e-09	76.158	0.894036	9.26323	1.11798e-57	121.19	0.487554	0	1.30907e-42	110.07	0.496477	0	4.27977e-33	103.75	0.987542	19.019	5.82236e-52	118.47	0.499459	0	1.10708e-25	98.942	0.892755	9.33197	2.64787e-66	134.85		1	S	GLPGVKKSLGKYGPSSVEDTTGSGAADAKDD	X;X;X;X;X;X;X;X;X;X;X;X;X;X;X;Phospho (STY);X;X;X;X;X;X;X;X;X;X;X;X;X;X;X	XXXXXXXXXXXPPPPPPPPPPPPPPPPPPXX	YGPS(0.012)S(0.988)VEDTTGSGAADAK	Y(-46.92)GPS(-19.02)S(19.02)VEDT(-42.9)T(-50.3)GS(-64.64)GAADAK	5	2	0.35282			By MS/MS	By MS/MS	By MS/MS	By MS/MS	By MS/MS			By MS/MS		By MS/MS	725760000	725760000	0	0	NaN	0	0	84411000	137960000	85259000	66947000	110090000	0	0	116740000	0	124350000	0	0	0	0	0	0	84411000	0	0	137960000	0	0	85259000	0	0	66947000	0	0	110090000	0	0	0	0	0	0	0	0	116740000	0	0	0	0	0	124350000	0	0			210	42	42	42	13848	15810	168466;168468;168470;168474;168481;168483;168484	288669;288670;288671;288673;288674;288675;288676;288678;288679;288680;288685;288686;288687;288701;288702;288704;288705;288706;288707;288708;288709	168468	288675	TBP_QE_P5_181017_01_IS1290_IF24_1	40405	168484	288708	TBP_QE_P5_181023_10_IS1296_IF24#3	42413	168484	288708	TBP_QE_P5_181023_10_IS1296_IF24#3	42413
A0A087WS46;O70251	49;90	A0A087WS46	A0A087WS46	Elongation factor 1-beta	Eef1b2;Eef1b		0.835257	10.1389	2.58321e-14	86.378	61.442	62.165					0.766422	6.32021	0.000247808	42.913	0.791947	8.81582	2.58321e-14	86.378	0	0		NaN	0.805917	8.91678	1.86542e-05	51.193	0.709064	6.8937	8.75944e-06	58.159	0.835257	10.1389	1.04033e-05	62.165	0.740293	7.79158	0.000436457	40.179	0.329042	0	0.00174697	43.024	0.377343	0.510963	0.000284466	42.382	0.680686	6.58094	0.000287512	42.338						1	S	SLGKYGPSSVEDTTGSGAADAKDDDDIDLFG	X;X;X;X;X;X;X;X;X;X;X;X;X;X;X;Phospho (STY);X;X;X;X;X;X;X;X;X;X;X;X;X;X;X	XXXXPPPPPPPPPPPPPPPPPPXXXXXXXXX	YGPS(0.002)S(0.001)VEDT(0.081)T(0.081)GS(0.835)GAADAK	Y(-41.78)GPS(-25.57)S(-31.59)VEDT(-10.14)T(-10.14)GS(10.14)GAADAK	12	2	0.31099		By MS/MS	By MS/MS	By matching	By MS/MS	By MS/MS	By MS/MS	By MS/MS			By MS/MS		186970000	186970000	0	0	NaN	0	19228000	28113000	27402000	20605000	26058000	28370000	24326000	0	0	12868000	0	0	0	0	19228000	0	0	28113000	0	0	27402000	0	0	20605000	0	0	26058000	0	0	28370000	0	0	24326000	0	0	0	0	0	0	0	0	12868000	0	0	0	0	0			211	42	49	49	13848	15810	168469;168471;168473;168477;168480;168482;168485;168487	288677;288681;288684;288692;288699;288700;288703;288710	168482	288703	TBP_QE_P5_181023_01_IS1296_IF16#1	38869	168469	288677	TBP_QE_P5_181018_02_IS1291_AL4	38442	168469	288677	TBP_QE_P5_181018_02_IS1291_AL4	38442
A0A087WSB1;Q8BH99;Q99M51	157;93;157	A0A087WSB1	A0A087WSB1	Cytoplasmic protein NCK1	Nck1		0.247852	0	2.04449e-08	44.267	38.948	44.267	0	0		NaN	0	0		NaN	0.247852	0	2.04449e-08	44.267					0	0		NaN	0	0		NaN					0	0		NaN	0	0		NaN					0	0		NaN	0	0		NaN			S	GWWRGSYNGQIGWFPSNYVTEEGDSPLGDHV	X;X;X;X;X;X;X;X;X;X;X;X;X;X;X;Phospho (STY);X;X;X;X;X;X;X;X;X;X;X;X;X;X;X	XXXXPPPPPPPPPPPPPPPPPPPPPPPPPPP	GSYNGQIGWFPS(0.248)NY(0.229)VT(0.248)EEGDS(0.248)PLGDHVGS(0.021)LS(0.006)EK	GS(-35.23)Y(-40.11)NGQIGWFPS(0)NY(-0.35)VT(0)EEGDS(0)PLGDHVGS(-10.72)LS(-15.82)EK	12	3	0.35101													0	0	0	0	NaN	0	0	0	0	0	0	0	0	0	0	0	0	0	0	0	0	0	0	0	0	0	0	0	0	0	0	0	0	0	0	0	0	0	0	0	0	0	0	0	0	0	0	0	0	0	0	0	0			212	43	157	157	4260	4822			49557	87285	TBP_QE_P5_181018_02_IS1291_AL4	105682	49557	87285	TBP_QE_P5_181018_02_IS1291_AL4	105682	49557	87285	TBP_QE_P5_181018_02_IS1291_AL4	105682
A0A087WSB1;Q8BH99;Q99M51	166;102;166	A0A087WSB1	A0A087WSB1	Cytoplasmic protein NCK1	Nck1		0.593732	5.81827	7.32741e-40	71.528	60.273	71.528	0	0		NaN	0	0		NaN	0.247852	0	2.04449e-08	44.267					0	0		NaN	0	0		NaN					0	0		NaN	0	0		NaN	0.593732	5.81827	7.32741e-40	71.528	0	0		NaN	0	0		NaN		1	S	QIGWFPSNYVTEEGDSPLGDHVGSLSEKLAA	X;X;X;X;X;X;X;X;X;X;X;X;X;X;X;Phospho (STY);X;X;X;X;X;X;X;X;X;X;X;X;X;X;X	PPPPPPPPPPPPPPPPPPPPPPPPPPPPXXX	GSYNGQIGWFPS(0.156)NY(0.091)VT(0.156)EEGDS(0.594)PLGDHVGS(0.003)LS(0.001)EK	GS(-55.57)Y(-63.26)NGQIGWFPS(-5.82)NY(-8.13)VT(-5.82)EEGDS(5.82)PLGDHVGS(-22.86)LS(-29)EK	21	3	0.6242	By matching	By matching			By matching	By matching		By matching	By matching	By MS/MS	By matching	By matching	1118400000	1118400000	0	0	NaN	109200000	117220000	0	0	116310000	111790000	0	127220000	157390000	139120000	113450000	126730000	109200000	0	0	117220000	0	0	0	0	0	0	0	0	116310000	0	0	111790000	0	0	0	0	0	127220000	0	0	157390000	0	0	139120000	0	0	113450000	0	0	126730000	0	0			213	43	166	166	4260	4822	49556;49558;49559;49560;49561;49562;49563;49564;49565	87284	49556	87284	TBP_QE_P5_181017_01_IS1290_IF24_1	106085	49556	87284	TBP_QE_P5_181017_01_IS1290_IF24_1	106085	49556	87284	TBP_QE_P5_181017_01_IS1290_IF24_1	106085
A0A087WSB1;Q8BH99;Q99M51;A0A087WQD1	85;21;85;85	A0A087WSB1	A0A087WSB1	Cytoplasmic protein NCK1	Nck1		0.929906	12.4478	1.53297e-12	65.155	58.357	65.155	0	0		NaN	0.929906	12.4478	1.53297e-12	65.155	0.864298	11.0532	1.21858e-10	61.109	0.702062	5.62921	1.25447e-05	48.337									0.588841	2.1332	2.84439e-05	45.332	0.807342	7.04656	1.49514e-10	60.521	0.88162	10.3855	2.6913e-07	55.049	0.771068	8.32715	2.07968e-05	46.956	0.415255	1.53262	2.84439e-05	45.332	0	0		NaN		1	S	NLKDTLGIGKVKRKPSVPDTASPADDSFVDP	X;X;X;X;X;X;X;X;X;X;X;X;X;X;X;Phospho (STY);X;X;X;X;X;X;X;X;X;X;X;X;X;X;X	XXXXXXXXXXXXPPPPPPPPPPPPPPPPPPP	RKPS(0.93)VPDT(0.053)AS(0.017)PADDSFVDPGER	RKPS(12.45)VPDT(-12.45)AS(-17.35)PADDS(-43.54)FVDPGER	4	3	-0.26772		By MS/MS	By MS/MS	By MS/MS			By MS/MS	By MS/MS	By MS/MS	By MS/MS			7678500000	7678500000	0	0	NaN	0	1045800000	1431100000	1065600000	0	0	951760000	1343000000	846950000	815600000	0	0	0	0	0	1045800000	0	0	1431100000	0	0	1065600000	0	0	0	0	0	0	0	0	951760000	0	0	1343000000	0	0	846950000	0	0	815600000	0	0	0	0	0	0	0	0			214	43	85	85	5735;9075	6511;10297	67674;67675;67677;106916;106917;106918;106919;106921;106924;106925	118228;118229;118230;118232;184264;184265;184266;184267;184268;184269;184270;184271;184272;184273;184274;184275;184279;184283;184284	106925	184284	TBP_QE_P5_181023_19_IS1296_AL#2	50252	106925	184284	TBP_QE_P5_181023_19_IS1296_AL#2	50252	106925	184284	TBP_QE_P5_181023_19_IS1296_AL#2	50252
A0A087WSB1;Q8BH99;Q99M51;A0A087WQD1	91;27;91;91	A0A087WSB1	A0A087WSB1	Cytoplasmic protein NCK1	Nck1		0.439923	1.06084	1.10833e-12	65.784	56.965	65.784	0.409413	0.620665	1.99316e-07	55.67													0.359216	0	4.02947e-07	54.117																	0.439923	1.06084	1.10833e-12	65.784					0	0		NaN			S	GIGKVKRKPSVPDTASPADDSFVDPGERLYD	X;X;X;X;X;X;X;X;X;X;X;X;X;X;X;Phospho (STY);X;X;X;X;X;X;X;X;X;X;X;X;X;Phospho (STY);X	XXXXXXPPPPPPPPPPPPPPPPPPPPPPXXX	KPS(0.215)VPDT(0.345)AS(0.44)PADDSFVDPGER	KPS(-3.1)VPDT(-1.06)AS(1.06)PADDS(-42.34)FVDPGER	9	3	1.4774													0	0	0	0	NaN	0	0	0	0	0	0	0	0	0	0	0	0	0	0	0	0	0	0	0	0	0	0	0	0	0	0	0	0	0	0	0	0	0	0	0	0	0	0	0	0	0	0	0	0	0	0	0	0			215	43	91	91	5735;9075	6511;10297			67673	118227	TBP_QE_P5_181017_01_IS1290_IF24_1	61769	67673	118227	TBP_QE_P5_181017_01_IS1290_IF24_1	61769	67673	118227	TBP_QE_P5_181017_01_IS1290_IF24_1	61769
A0A087WSC0;Q8CIW6-2;Q8CIW6	43;728;751	A0A087WSC0	A0A087WSC0	Solute carrier family 26 member 6	Slc26a6		0.998331	28.4686	0.00202574	63.727	44.749	58.674	0.995771	24.1047	0.00319996	63.727	0.987081	20.4376	0.00265545	44.968	0.989688	20.3732	0.012189	53.751	0.988891	20.485	0.00572756	57.55	0	0		NaN	0	0		NaN	0.997052	25.6747	0.00526681	58.674	0.976053	16.9763	0.0397234	43.635	0	0		NaN	0.998331	28.4686	0.00202574	58.674	0	0		NaN	0.991669	23.2077	0.00451452	41.621		1	S	DAVTFALSHRKSVPKSPVLATKL________	X;X;X;X;X;X;X;X;X;X;X;X;X;X;X;Phospho (STY);X;X;X;X;X;X;X;X;X;X;X;X;X;X;X	XXXXXXXXXXXPPPPPPPPPPPXXXXXXXXX	SVPKS(0.998)PVLAT(0.001)K	S(-36.03)VPKS(28.47)PVLAT(-28.47)K	5	2	0.84946	By MS/MS	By MS/MS	By MS/MS	By MS/MS	By matching	By matching	By MS/MS	By MS/MS	By matching	By MS/MS	By matching	By MS/MS	377140000	377140000	0	0	NaN	36590000	0	26249000	46440000	26088000	18040000	25783000	21429000	27232000	38754000	13978000	30128000	36590000	0	0	0	0	0	26249000	0	0	46440000	0	0	26088000	0	0	18040000	0	0	25783000	0	0	21429000	0	0	27232000	0	0	38754000	0	0	13978000	0	0	30128000	0	0			216	44	43	43	11438	13046	138676;138677;138678;138679;138680;138681;138682;138683;138684;138685;138686;138687;138688;138689;138690;138691;138692	239485;239486;239487;239488;239489;239490;239491;239492;239493;239494;239495	138677	239487	TBP_QE_P5_181017_01_IS1290_IF24_1	22020	138681	239492	TBP_QE_P5_181022_01_IS1293_AL#1	23949	138678	239489	TBP_QE_P5_181017_01_IS1290_IF24_1	22069
Q0PCR6;C7TQ59;C7TQ57;A0A087WSE7	9;9;9;9	Q0PCR6	Q0PCR6		Cacna1c		0.289442	0	1.11486e-07	54.271	46.279	54.271													0.289442	0	1.11486e-07	54.271																	0	0		NaN															S	_______MIRAFVQPSTPPYQPLSSHSSEET	X;X;X;X;X;X;X;X;X;X;X;X;X;X;X;Phospho (STY);X;X;X;X;X;X;X;X;X;X;X;X;X;X;X	XXXXXXXXXXPPPPPPPPPPPPPPPPPPPPP	AFVQPS(0.289)T(0.289)PPY(0.266)QPLS(0.035)S(0.035)HS(0.04)S(0.04)EET(0.005)ER	AFVQPS(0)T(0)PPY(-0.36)QPLS(-9.22)S(-9.22)HS(-8.57)S(-8.57)EET(-17.47)ER	6	3	-0.086175													0	0	0	0	NaN	0	0	0	0	0	0	0	0	0	0	0	0	0	0	0	0	0	0	0	0	0	0	0	0	0	0	0	0	0	0	0	0	0	0	0	0	0	0	0	0	0	0	0	0	0	0	0	0			217	45	9	9	415;416	474;475			4776	8185	TBP_QE_P5_181016_17_IS1290_1IF12	66610	4776	8185	TBP_QE_P5_181016_17_IS1290_1IF12	66610	4776	8185	TBP_QE_P5_181016_17_IS1290_1IF12	66610
Q0PCR6;C7TQ59;C7TQ57;A0A087WSE7	17;17;17;17	Q0PCR6	Q0PCR6		Cacna1c		0.287161	0	7.05999e-17	63.697	50.129	63.697													0	0		NaN									0.287161	0	7.05999e-17	63.697	0.19495	0	6.20228e-06	46.404	0	0		NaN															S	IRAFVQPSTPPYQPLSSHSSEETERKFKGKV	X;X;X;X;X;X;X;X;X;X;X;X;X;X;X;Phospho (STY);X;X;X;X;X;X;X;X;X;X;X;X;X;X;X	XXPPPPPPPPPPPPPPPPPPPPPPPPXXXXX	AFVQPS(0.037)T(0.037)PPY(0.024)QPLS(0.287)S(0.287)HS(0.287)S(0.037)EET(0.005)ERK	AFVQPS(-8.95)T(-8.95)PPY(-10.84)QPLS(0)S(0)HS(0)S(-8.95)EET(-17.39)ERK	14	3	0.52463													0	0	0	0	NaN	0	0	0	0	0	0	0	0	0	0	0	0	0	0	0	0	0	0	0	0	0	0	0	0	0	0	0	0	0	0	0	0	0	0	0	0	0	0	0	0	0	0	0	0	0	0	0	0			218	45	17	17	415;416	474;475			4779	8188	TBP_QE_P5_181023_01_IS1296_IF16#1	53122	4779	8188	TBP_QE_P5_181023_01_IS1296_IF16#1	53122	4779	8188	TBP_QE_P5_181023_01_IS1296_IF16#1	53122
Q0PCR6;C7TQ59;C7TQ57;A0A087WSE7	18;18;18;18	Q0PCR6	Q0PCR6		Cacna1c		0.287161	0	7.05999e-17	63.697	50.129	63.697													0	0		NaN									0.287161	0	7.05999e-17	63.697	0.19495	0	6.20228e-06	46.404	0	0		NaN															S	RAFVQPSTPPYQPLSSHSSEETERKFKGKVV	X;X;X;X;X;X;X;X;X;X;X;X;X;X;X;X;X;X;X;X;X;X;X;X;X;X;X;X;X;X;X	XXXXXXXXXXXXXXXXXXXXXXXXXXXXXXX	AFVQPS(0.037)T(0.037)PPY(0.024)QPLS(0.287)S(0.287)HS(0.287)S(0.037)EET(0.005)ERK	AFVQPS(-8.95)T(-8.95)PPY(-10.84)QPLS(0)S(0)HS(0)S(-8.95)EET(-17.39)ERK	15	3	0.52463													0	0	0	0	NaN	0	0	0	0	0	0	0	0	0	0	0	0	0	0	0	0	0	0	0	0	0	0	0	0	0	0	0	0	0	0	0	0	0	0	0	0	0	0	0	0	0	0	0	0	0	0	0	0			219	45	18	18	415;416	474;475			4779	8188	TBP_QE_P5_181023_01_IS1296_IF16#1	53122	4779	8188	TBP_QE_P5_181023_01_IS1296_IF16#1	53122	4779	8188	TBP_QE_P5_181023_01_IS1296_IF16#1	53122
Q0PCR6;C7TQ59;C7TQ57;A0A087WSE7	20;20;20;20	Q0PCR6	Q0PCR6		Cacna1c		0.287161	0	2.17904e-17	67.832	51.432	63.697									0.255941	0	2.17904e-17	67.832	0	0		NaN									0.287161	0	7.05999e-17	63.697	0.19495	0	6.20228e-06	46.404	0	0		NaN															S	FVQPSTPPYQPLSSHSSEETERKFKGKVVHE	X;X;X;X;X;X;X;X;X;X;X;X;X;X;X;Phospho (STY);X;X;X;X;X;X;X;X;X;X;X;X;X;X;X	PPPPPPPPPPPPPPPPPPPPPPPXXXXXXXX	AFVQPS(0.037)T(0.037)PPY(0.024)QPLS(0.287)S(0.287)HS(0.287)S(0.037)EET(0.005)ERK	AFVQPS(-8.95)T(-8.95)PPY(-10.84)QPLS(0)S(0)HS(0)S(-8.95)EET(-17.39)ERK	17	3	0.52463													0	0	0	0	NaN	0	0	0	0	0	0	0	0	0	0	0	0	0	0	0	0	0	0	0	0	0	0	0	0	0	0	0	0	0	0	0	0	0	0	0	0	0	0	0	0	0	0	0	0	0	0	0	0			220	45	20	20	415;416	474;475			4779	8188	TBP_QE_P5_181023_01_IS1296_IF16#1	53122	4777	8186	TBP_QE_P5_181018_02_IS1291_AL4	52593	4777	8186	TBP_QE_P5_181018_02_IS1291_AL4	52593
Q0PCR6;C7TQ59;C7TQ57;A0A087WSE7	21;21;21;21	Q0PCR6	Q0PCR6		Cacna1c		0.255941	0	2.17904e-17	67.832	51.432	67.832									0.255941	0	2.17904e-17	67.832	0	0		NaN													0.19495	0	6.20228e-06	46.404	0	0		NaN															S	VQPSTPPYQPLSSHSSEETERKFKGKVVHEA	X;X;X;X;X;X;X;X;X;X;X;X;X;X;X;X;X;X;X;X;X;X;X;X;X;X;X;X;X;X;X	XXXXXXXXXXXXXXXXXXXXXXXXXXXXXXX	AFVQPSTPPY(0.001)QPLS(0.116)S(0.116)HS(0.256)S(0.256)EET(0.256)ERK	AFVQPS(-48.45)T(-48.45)PPY(-23.42)QPLS(-3.46)S(-3.46)HS(0)S(0)EET(0)ERK	18	4	0.99933													0	0	0	0	NaN	0	0	0	0	0	0	0	0	0	0	0	0	0	0	0	0	0	0	0	0	0	0	0	0	0	0	0	0	0	0	0	0	0	0	0	0	0	0	0	0	0	0	0	0	0	0	0	0			221	45	21	21	415;416	474;475			4777	8186	TBP_QE_P5_181018_02_IS1291_AL4	52593	4777	8186	TBP_QE_P5_181018_02_IS1291_AL4	52593	4777	8186	TBP_QE_P5_181018_02_IS1291_AL4	52593
Q0PCR6;C7TQ59;C7TQ57;A0A087WSE7;A0A087WQT9;F8WJL1;A0A087WR02;A0A087WPZ8;A0A087WS40;A0A087WQJ4;A0A087WRZ6;A0A087WS67;A0A087WPP1;A0A087WRM3;F7C376;Q01815-2;Q01815;A0A1W2P6T3;A0A1W2P805;A0A1W2P6Z7;A0A1W2P731;Q01815-3	1718;1718;1718;1743;1684;1688;1688;1688;1702;1705;1708;1713;1716;1736;1771;1677;1688;1518;1529;1554;1612;1418	Q0PCR6	Q0PCR6	Voltage-dependent L-type calcium channel subunit alpha-1C	Cacna1c		0.788135	5.70543	0.00430641	47.915	26.664	47.915					0	0		NaN	0.788135	5.70543	0.00430641	47.915					0	0		NaN	0	0		NaN	0	0		NaN	0	0		NaN	0	0		NaN					0	0		NaN	0	0		NaN		1	S	LTAEEELDKAMKEAVSAASEDDIFRRAGGLF	X;X;X;X;X;X;X;X;X;X;X;X;X;X;X;Phospho (STY);X;X;X;X;X;X;X;X;X;X;X;X;X;X;X	XXXXXXXXXXXXPPPPPPPPPPPPPPXXXXX	EAVS(0.788)AAS(0.212)EDDIFRR	EAVS(5.71)AAS(-5.71)EDDIFRR	4	2	-0.22102			By MS/MS										176470000	176470000	0	0	NaN	0	0	176470000	0	0	0	0	0	0	0	0	0	0	0	0	0	0	0	176470000	0	0	0	0	0	0	0	0	0	0	0	0	0	0	0	0	0	0	0	0	0	0	0	0	0	0	0	0	0			222	45	1718	1718	2332;2333	2647;2648	27377	46588	27377	46588	TBP_QE_P5_181018_02_IS1291_AL4	55924	27377	46588	TBP_QE_P5_181018_02_IS1291_AL4	55924	27377	46588	TBP_QE_P5_181018_02_IS1291_AL4	55924
Q0PCR6;C7TQ59;C7TQ57;A0A087WSE7;A0A087WQT9;F8WJL1;A0A087WR02;A0A087WPZ8;A0A087WS40;A0A087WQJ4;A0A087WRZ6;A0A087WS67;A0A087WPP1;A0A087WRM3;F7C376;Q01815-2;Q01815;A0A1W2P6T3;A0A1W2P805;A0A1W2P6Z7;A0A1W2P731;Q01815-3	1721;1721;1721;1746;1687;1691;1691;1691;1705;1708;1711;1716;1719;1739;1774;1680;1691;1521;1532;1557;1615;1421	Q0PCR6	Q0PCR6	Voltage-dependent L-type calcium channel subunit alpha-1C	Cacna1c		0.99961	34.0877	8.52867e-06	71.08	64.352	70.281	0.943104	12.1947	8.52867e-06	71.08	0.99403	22.214	0.000155001	53.828	0.951557	12.932	0.000167604	53.169	0.994896	22.899	6.99873e-05	62.042	0.764624	5.11686	0.000167604	60.157	0.998455	28.1029	5.9158e-05	60.918	0.99961	34.0877	9.55649e-06	70.281	0	0		NaN	0	0		NaN	0.966364	14.5833	0.000185099	52.254	0	0		NaN	0.76185	5.05018	1.42455e-05	68.944		1	S	EEELDKAMKEAVSAASEDDIFRRAGGLFGNH	X;X;X;X;X;X;X;X;X;X;X;X;X;X;X;Phospho (STY);X;X;X;X;X;X;X;X;X;X;X;X;X;X;X	XXXXXXXXXPPPPPPPPPPPPPPXXXXXXXX	EAVSAAS(1)EDDIFRR	EAVS(-34.09)AAS(34.09)EDDIFRR	7	3	-0.87602	By MS/MS	By MS/MS	By MS/MS	By MS/MS	By MS/MS	By MS/MS	By MS/MS	By matching	By matching	By MS/MS	By matching	By MS/MS	2931000000	2931000000	0	0	NaN	145080000	123520000	218160000	229160000	171170000	109240000	163740000	0	0	249770000	0	113150000	145080000	0	0	123520000	0	0	218160000	0	0	229160000	0	0	171170000	0	0	109240000	0	0	163740000	0	0	0	0	0	0	0	0	249770000	0	0	0	0	0	113150000	0	0			223	45	1721	1721	2332;2333	2647;2648	27365;27366;27367;27368;27369;27370;27371;27372;27373;27374;27375;27376;27378;27379;27380;27381;27382;27383;27384;27385;27386;27387;27388;27389;27390	46579;46580;46581;46582;46583;46584;46585;46586;46587;46589;46590;46591;46592;46593;46594;46595;46596;46597;46598;46599;46600	27382	46596	TBP_QE_P5_181023_01_IS1296_IF16#1	56321	27380	46592	TBP_QE_P5_181022_01_IS1293_AL#1	56127	27380	46592	TBP_QE_P5_181022_01_IS1293_AL#1	56127
Q0PCR6;C7TQ59;C7TQ57;A0A087WSE7;A0A087WQT9;F8WJL1;A0A087WR02;A0A087WPZ8;A0A087WS40;A0A087WQJ4;A0A087WRZ6;A0A087WS67;A0A087WPP1;A0A087WRM3;F7C376;Q01815-2;Q01815;A0A1W2P6T3;A0A1W2P805;A0A1W2P6Z7;A0A1W2P731;Q01815-3	1674;1674;1674;1699;1640;1644;1644;1644;1658;1661;1664;1669;1672;1692;1727;1633;1644;1474;1485;1510;1568;1374	Q0PCR6	Q0PCR6	Voltage-dependent L-type calcium channel subunit alpha-1C	Cacna1c		1	73.8812	2.33337e-10	99.5	82.967	73.881	1	99.4999	3.44808e-10	99.5	1	73.8812	0.000486121	73.881	1	63.0912	0.00345684	63.091	1	71.5575	0.000774755	71.558	1	42.976	0.0440039	42.976	1	95.2734	2.33337e-10	95.273	1	52.6925	0.0140306	52.693	1	79.492	0.000140252	79.492	1	89.4303	4.72404e-07	89.43					1	89.1886	4.93974e-07	89.189	1	76.3258	0.000207746	76.326		1	S	RKFKKRKEQGLVGKPSQRNALSLQAGLRTLH	X;X;X;X;X;X;X;X;X;X;X;X;X;X;X;Phospho (STY);X;X;X;X;X;Phospho (STY);X;X;X;X;X;X;X;X;X	XXXXXXXPPPPPPPPPPPXXXXXXXXXXXXX	EQGLVGKPS(1)QR	EQGLVGKPS(73.88)QR	9	2	-0.21398	By MS/MS	By MS/MS	By MS/MS	By MS/MS	By MS/MS	By MS/MS	By MS/MS	By MS/MS	By MS/MS		By MS/MS	By MS/MS	1516300000	1516300000	0	0	NaN	151780000	52706000	67273000	605180000	27868000	165410000	45686000	137600000	92621000	0	41803000	128420000	151780000	0	0	52706000	0	0	67273000	0	0	605180000	0	0	27868000	0	0	165410000	0	0	45686000	0	0	137600000	0	0	92621000	0	0	0	0	0	41803000	0	0	128420000	0	0			224	45	1674	1674	2868	3248	33157;33158;33159;33160;33161;33162;33163;33164;33165;33166;33167	56005;56006;56007;56008;56009;56010;56011;56012;56013;56014;56015;56016;56017;56018;56019;56020;56021;56022;56023;56024	33167	56023	TBP_QE_P5_181023_19_IS1296_AL#2	12942	33163	56016	TBP_QE_P5_181022_01_IS1293_AL#1	13826	33164	56017	TBP_QE_P5_181022_10_IS1293_IF12#3	13656
Q0PCR6;C7TQ59;C7TQ57;A0A087WSE7;A0A087WQT9;F8WJL1;A0A087WR02;A0A087WPZ8;A0A087WS40;A0A087WQJ4;A0A087WRZ6;A0A087WS67;A0A087WPP1;A0A087WRM3;F7C376;Q01815-2;Q01815	107;107;107;107;48;77;77;77;77;77;77;77;77;77;77;77;77	Q0PCR6	Q0PCR6	Voltage-dependent L-type calcium channel subunit alpha-1C	Cacna1c		0.723389	4.93907	8.10158e-73	142.39	128.3	142.39									0	0		NaN	0.365937	1.03222	2.59277e-08	58.015	0	0		NaN	0	0		NaN	0	0		NaN	0	0		NaN	0	0		NaN					0.322485	0	7.11792e-06	46.982	0.723389	4.93907	8.10158e-73	142.39		1	S	AKLMGSAGNATISTVSSTQRKRQQYGKPKKQ	X;X;X;X;X;X;X;X;X;X;X;X;X;X;X;Phospho (STY);X;X;X;X;X;X;X;X;X;X;X;X;X;X;X	XXPPPPPPPPPPPPPPPPPPPXXXXXXXXXX	LMGSAGNATISTVS(0.723)S(0.232)T(0.044)QR	LMGS(-111.84)AGNAT(-80.96)IS(-41.98)T(-36.03)VS(4.94)S(-4.94)T(-12.12)QR	14	2	0.69178												By MS/MS	131480000	131480000	0	0	NaN	0	0	0	0	0	0	0	0	0	0	0	131480000	0	0	0	0	0	0	0	0	0	0	0	0	0	0	0	0	0	0	0	0	0	0	0	0	0	0	0	0	0	0	0	0	0	131480000	0	0			225	45	107	107	6512;6513	7374;7375	76628	131867;131868	76628	131868	TBP_QE_P5_181023_10_IS1296_IF24#3	53543	76628	131868	TBP_QE_P5_181023_10_IS1296_IF24#3	53543	76628	131868	TBP_QE_P5_181023_10_IS1296_IF24#3	53543
Q0PCR6;C7TQ59;C7TQ57;A0A087WSE7;A0A087WQT9;F8WJL1;A0A087WR02;A0A087WPZ8;A0A087WS40;A0A087WQJ4;A0A087WRZ6;A0A087WS67;A0A087WPP1;A0A087WRM3;F7C376;Q01815-2;Q01815	108;108;108;108;49;78;78;78;78;78;78;78;78;78;78;78;78	Q0PCR6	Q0PCR6	Voltage-dependent L-type calcium channel subunit alpha-1C	Cacna1c		0.836439	7.79444	2.37334e-212	195.46	178.43	184.01	0.770977	6.20667	3.33546e-168	182.49					0.656278	4.68488	4.68973e-132	173.37	0.609084	3.65877	3.25159e-169	187.39	0.621909	3.88791	1.26413e-51	117.18	0.82573	7.4757	4.68973e-132	173.37	0.801587	6.87744	2.37334e-212	195.46	0.836439	7.79444	2.40256e-168	184.01	0.657411	4.60632	1.25041e-189	191.35	0.611984	3.8006	1.38729e-90	152.32	0.772061	6.22971	2.62521e-212	194.94						1	S	KLMGSAGNATISTVSSTQRKRQQYGKPKKQG	X;X;X;X;X;X;X;X;X;X;X;X;X;X;X;Phospho (STY);X;X;X;X;X;X;X;X;X;X;X;X;X;X;X	XPPPPPPPPPPPPPPPPPPXXXXXXXXXXXX	LMGSAGNATISTVS(0.025)S(0.836)T(0.139)QR	LMGS(-154.93)AGNAT(-88.77)IS(-66.61)T(-50.29)VS(-15.32)S(7.79)T(-7.79)QR	15	2	-0.037905	By MS/MS		By MS/MS	By MS/MS	By MS/MS	By MS/MS	By MS/MS	By MS/MS	By MS/MS	By MS/MS	By MS/MS		1550700000	1550700000	0	0	NaN	117920000	0	163160000	296020000	147150000	80847000	138960000	188830000	115960000	179540000	122310000	0	117920000	0	0	0	0	0	163160000	0	0	296020000	0	0	147150000	0	0	80847000	0	0	138960000	0	0	188830000	0	0	115960000	0	0	179540000	0	0	122310000	0	0	0	0	0			226	45	108	108	6512;6513	7374;7375	76618;76619;76620;76621;76622;76623;76624;76625;76626;76627	131841;131842;131843;131844;131845;131846;131847;131848;131849;131850;131851;131852;131853;131854;131855;131856;131857;131858;131859;131860;131861;131862;131863;131864;131865;131866	76621	131849	TBP_QE_P5_181018_11_IS1291_IF16_2	54301	76627	131866	TBP_QE_P5_181023_01_IS1296_IF16#1	52958	76627	131866	TBP_QE_P5_181023_01_IS1296_IF16#1	52958
Q0PCR6;C7TQ59;C7TQ57;A0A087WSE7;A0A087WQT9;F8WJL1;A0A087WR02;A0A087WPZ8;A0A087WS40;A0A087WQJ4;A0A087WRZ6;A0A087WS67;A0A087WPP1;A0A087WRM3;F7C376;Q01815-2;Q01815;A0A1W2P6T3;A0A1W2P805;A0A1W2P6Z7;A0A1W2P731;Q01815-3	1680;1680;1680;1705;1646;1650;1650;1650;1664;1667;1670;1675;1678;1698;1733;1639;1650;1480;1491;1516;1574;1380	Q0PCR6	Q0PCR6	Voltage-dependent L-type calcium channel subunit alpha-1C	Cacna1c		1	57.3483	0.00082971	66.595	47.353	57.348	1	66.5955	0.00082971	66.595	1	57.3483	0.00103466	57.348	0	0		NaN	1	50.3534	0.00329393	50.353					1	66.5955	0.00082971	66.595	1	66.5955	0.00082971	66.595	1	48.44	0.00417855	48.44	1	58.3699	0.00102872	58.37	0	0		NaN	1	58.3699	0.00102872	58.37	1	58.3699	0.00102872	58.37		1	S	KEQGLVGKPSQRNALSLQAGLRTLHDIGPEI	X;X;X;X;X;X;X;X;X;Phospho (STY);X;X;X;X;X;Phospho (STY);X;X;X;X;X;X;X;X;X;X;X;X;X;X;X	XXXXXXXXXXXXPPPPPPPPPPXXXXXXXXX	NALS(1)LQAGLR	NALS(57.35)LQAGLR	4	2	-0.21368	By MS/MS	By MS/MS	By matching	By MS/MS		By MS/MS	By MS/MS	By MS/MS	By MS/MS	By matching	By MS/MS	By MS/MS	460530000	460530000	0	0	NaN	26981000	23744000	36232000	75651000	0	30834000	38973000	51732000	41525000	79069000	35440000	20353000	26981000	0	0	23744000	0	0	36232000	0	0	75651000	0	0	0	0	0	30834000	0	0	38973000	0	0	51732000	0	0	41525000	0	0	79069000	0	0	35440000	0	0	20353000	0	0			227	45	1680	1680	7567	8618	88822;88823;88824;88825;88826;88827;88828;88829;88830;88831;88832	150358;150359;150360;150361;150362;150363;150364;150365;150366;150367;150368;150369;150370;150371;150372;150373	88830	150372	TBP_QE_P5_181023_19_IS1296_AL#2	67834	88828	150369	TBP_QE_P5_181023_01_IS1296_IF16#1	68039	88828	150369	TBP_QE_P5_181023_01_IS1296_IF16#1	68039
Q0PCR6;C7TQ59;C7TQ57;A0A087WSE7;A0A087WQT9;F8WJL1;A0A087WR02;A0A087WPZ8;A0A087WS40;A0A087WQJ4;A0A087WRZ6;A0A087WS67;A0A087WPP1;A0A087WRM3;F7C376;Q01815-2;Q01815;A0A1W2P6T3;A0A1W2P805;A0A1W2P6Z7;A0A1W2P731;Q01815-3	1700;1700;1700;1725;1666;1670;1670;1670;1684;1687;1690;1695;1698;1718;1753;1659;1670;1500;1511;1536;1594;1400	Q0PCR6	Q0PCR6	Voltage-dependent L-type calcium channel subunit alpha-1C	Cacna1c		0.995216	23.1809	5.60502e-07	79.022	55.171	79.022	0	0		NaN	0	0		NaN	0	0		NaN	0	0		NaN					0	0		NaN	0.990485	20.1742	0.00166114	50.155	0	0		NaN	0	0		NaN	0.995216	23.1809	5.60502e-07	79.022	0.97599	16.0906	0.000536215	66.246	0	0		NaN		1	S	LRTLHDIGPEIRRAISGDLTAEEELDKAMKE	X;X;X;X;X;X;X;X;X;X;X;X;X;X;X;Phospho (STY);X;X;X;X;X;X;X;X;X;X;X;X;X;X;X	XXXXXXXXXXXXPPPPPPPPPPPPPPPXXXX	RAIS(0.995)GDLT(0.005)AEEELDK	RAIS(23.18)GDLT(-23.18)AEEELDK	4	2	-0.131	By matching	By matching	By matching	By matching		By matching	By MS/MS	By matching	By matching	By MS/MS	By MS/MS	By matching	454250000	454250000	0	0	NaN	33544000	28756000	47826000	47973000	0	32756000	35938000	41875000	31991000	73654000	46549000	33390000	33544000	0	0	28756000	0	0	47826000	0	0	47973000	0	0	0	0	0	32756000	0	0	35938000	0	0	41875000	0	0	31991000	0	0	73654000	0	0	46549000	0	0	33390000	0	0			228	45	1700	1700	8782	9956	101339;101340;101341;101342;101343;101344;101345;101346;101347;101348;101349	168741;168742;168743;168744;168745	101339	168742	TBP_QE_P5_181017_01_IS1290_IF24_1	53030	101339	168742	TBP_QE_P5_181017_01_IS1290_IF24_1	53030	101339	168742	TBP_QE_P5_181017_01_IS1290_IF24_1	53030
Q0PCR6;C7TQ59;C7TQ57;A0A087WSE7;A0A087WQT9;F8WJL1;A0A087WR02;A0A087WPZ8;A0A087WS40;A0A087WQJ4;A0A087WRZ6;A0A087WS67;A0A087WPP1;A0A087WRM3;F7C376;Q01815-2;Q01815;A0A1W2P6T3;A0A1W2P805;A0A1W2P6Z7;A0A1W2P731;Q01815-3	1927;1927;1927;1952;1893;1897;1897;1897;1911;1914;1917;1922;1925;1945;1980;1886;1897;1727;1738;1763;1821;1627	Q0PCR6	Q0PCR6	Voltage-dependent L-type calcium channel subunit alpha-1C	Cacna1c		1	43.3373	0.000214627	67.234	57.046	43.337					1	43.3373	0.00213904	43.337									0	0		NaN									1	42.7845	0.00230773	42.785	0	0		NaN	1	67.2345	0.000214627	67.234										1	S	PKRSFLRSASLGRRASFHLECLKRQKDQGGD	X;X;X;X;X;X;X;X;X;X;X;X;X;X;X;Phospho (STY);X;X;X;X;X;X;X;X;X;X;X;X;X;X;X	XXXXXXXXXXXXXPPPPPPPPPPXXXXXXXX	RAS(1)FHLECLK	RAS(43.34)FHLECLK	3	3	-0.48195		By MS/MS			By matching			By MS/MS	By matching	By MS/MS			113510000	113510000	0	0	NaN	0	32988000	0	0	17978000	0	0	21651000	8015000	32882000	0	0	0	0	0	32988000	0	0	0	0	0	0	0	0	17978000	0	0	0	0	0	0	0	0	21651000	0	0	8015000	0	0	32882000	0	0	0	0	0	0	0	0			229	45	1927	1927	8804	9980	101701;101702;101703;101704;101705	169403;169404;169405	101703	169405	TBP_QE_P5_181023_19_IS1296_AL#2	42995	101701	169403	TBP_QE_P5_181017_01_IS1290_IF24_1	42382	101701	169403	TBP_QE_P5_181017_01_IS1290_IF24_1	42382
Q0PCR6;C7TQ59;C7TQ57;A0A087WSE7;A0A087WQT9;F8WJL1;A0A087WR02;A0A087WPZ8;A0A087WS40;A0A087WQJ4;A0A087WRZ6;A0A087WS67;A0A087WPP1;A0A087WRM3;F7C376;Q01815-2;Q01815;A0A1W2P6T3;A0A1W2P805;A0A1W2P6Z7;A0A1W2P731;Q01815-3	845;845;845;870;811;815;815;815;840;815;815;840;815;815;840;815;815;656;656;681;681;576	Q0PCR6	Q0PCR6	Voltage-dependent L-type calcium channel subunit alpha-1C	Cacna1c		0.697715	5.91933	0.000194761	62.042	41.615	62.042													0	0		NaN	0	0		NaN					0.630444	5.41783	0.00458174	41.227									0.697715	5.91933	0.000194761	62.042										1	S	KEEKIELKSITADGESPPTTKINMDDLQPSE	X;X;X;X;X;X;X;X;X;X;X;X;X;X;X;Phospho (STY);X;X;X;X;X;X;X;X;X;X;X;X;X;X;X	XXXXXXXXPPPPPPPPPPPPPXXXXXXXXXX	SITADGES(0.698)PPT(0.124)T(0.179)K	S(-57.61)IT(-36.39)ADGES(5.92)PPT(-7.52)T(-5.92)K	8	2	-0.0044349				By matching	By matching		By MS/MS			By MS/MS			115660000	115660000	0	0	NaN	0	0	0	16887000	26429000	0	42640000	0	0	29701000	0	0	0	0	0	0	0	0	0	0	0	16887000	0	0	26429000	0	0	0	0	0	42640000	0	0	0	0	0	0	0	0	29701000	0	0	0	0	0	0	0	0			230	45	845	845	10254	11657	122640;122641;122642;122643	211629;211630	122640	211629	TBP_QE_P5_181017_01_IS1290_IF24_1	28271	122640	211629	TBP_QE_P5_181017_01_IS1290_IF24_1	28271	122640	211629	TBP_QE_P5_181017_01_IS1290_IF24_1	28271
A0A087WSU2;Q8K310	195;195	A0A087WSU2	A0A087WSU2	Matrin-3	Matr3		0.576964	1.34792	2.00886e-14	70.569	67.232	64.377					0.576964	1.34792	1.42638e-12	64.377					0	0		NaN	0	0		NaN	0	0		NaN					0	0		NaN	0.5	0	2.00886e-14	70.569	0	0		NaN	0.552526	0.916156	1.66979e-07	55.588	0	0		NaN		1	S	EKRHFRRDSFDDRGPSLNPVLDYDHGSRSQE	X;X;X;X;X;X;X;X;X;X;X;X;X;X;X;Phospho (STY);X;X;X;X;X;X;X;X;X;X;X;X;X;X;X	XXXXXXPPPPPPPPPPPPPPPPPPPPPPXXX	RDS(0.423)FDDRGPS(0.577)LNPVLDYDHGSR	RDS(-1.35)FDDRGPS(1.35)LNPVLDY(-44.83)DHGS(-60.02)R	10	4	-0.76191		By MS/MS		By matching	By matching			By matching	By MS/MS	By matching	By MS/MS	By matching	9189200000	9189200000	0	0	NaN	0	2596400000	0	47894000	31972000	0	0	59993000	4705300000	32561000	1635700000	27409000	0	0	0	2596400000	0	0	0	0	0	47894000	0	0	31972000	0	0	0	0	0	0	0	0	59993000	0	0	4705300000	0	0	32561000	0	0	1635700000	0	0	27409000	0	0			231	46	195	195	4057;8854	4587;10038	102615;102617;102627;102629;102630;102631;102632;102633;102635	171829;171830;171831;171832;171835;171836;171837;171838;171839;171862;171863;171864	102627	171863	TBP_QE_P5_181023_19_IS1296_AL#2	61489	102615	171832	TBP_QE_P5_181019_10_IS1292_IF16#4	62842	102615	171832	TBP_QE_P5_181019_10_IS1292_IF16#4	62842
A0A087WSU2;Q8K310	206;206	A0A087WSU2	A0A087WSU2	Matrin-3	Matr3		0.998602	30.7669	0.000445563	41.554	28.677	41.554													0	0		NaN	0	0		NaN	0	0		NaN					0.998602	30.7669	0.000445563	41.554					0	0		NaN	0	0		NaN	0	0		NaN		1	S	DRGPSLNPVLDYDHGSRSQESGYYDRMDYED	X;X;X;X;X;X;X;X;X;X;X;X;X;X;X;Phospho (STY);X;X;X;X;X;X;X;X;X;X;X;X;X;X;X	XXPPPPPPPPPPPPPPPXXXXXXXXXXXXXX	GPS(0.001)LNPVLDY(0.001)DHGS(0.999)R	GPS(-32.51)LNPVLDY(-30.77)DHGS(30.77)R	14	3	0.60221								By MS/MS			By matching		47366000	47366000	0	0	NaN	0	0	0	0	0	0	0	31394000	0	0	15972000	0	0	0	0	0	0	0	0	0	0	0	0	0	0	0	0	0	0	0	0	0	0	31394000	0	0	0	0	0	0	0	0	15972000	0	0	0	0	0			232	46	206	206	4057;8854	4587;10038	46989;46990	82694	46989	82694	TBP_QE_P5_181018_11_IS1291_IF16_2	66461	46989	82694	TBP_QE_P5_181018_11_IS1291_IF16_2	66461	46989	82694	TBP_QE_P5_181018_11_IS1291_IF16_2	66461
A0A087WSU2;Q8K310	188;188	A0A087WSU2	A0A087WSU2	Matrin-3	Matr3		0.999788	36.7303	7.96108e-40	96.679	89.146	82.342	0.997139	25.4522	7.96108e-40	96.679	0.997054	25.3102	1.99875e-12	63.697	0.999788	36.7303	2.78186e-23	82.342	0.999389	32.1781	1.00986e-12	66.793	0.977893	16.4598	4.22144e-24	87.339	0.997963	26.9041	1.8693e-14	71.974	0.950835	12.8732	5.50517e-13	68.231	0.998486	28.1939	1.72481e-18	80.359	0.997319	25.7881	2.00886e-14	70.569	0.983973	17.8814	4.29535e-31	93.111	0.940798	12.0632	2.71275e-05	45.611	0.984349	17.986	6.80294e-19	81.683		1	S	VPRDDWEEKRHFRRDSFDDRGPSLNPVLDYD	X;X;X;X;X;X;X;X;X;X;X;X;X;X;X;Phospho (STY);X;X;X;X;X;X;X;X;X;X;X;X;X;X;X	XXXXXXXXXXXXXPPPPPPPPPPPPPPPPPP	RDS(1)FDDRGPSLNPVLDYDHGSR	RDS(36.73)FDDRGPS(-36.73)LNPVLDY(-69.02)DHGS(-74.9)R	3	3	-0.093657	By MS/MS	By MS/MS	By MS/MS	By MS/MS	By MS/MS	By MS/MS	By MS/MS	By MS/MS	By MS/MS	By MS/MS	By MS/MS	By MS/MS	35692000000	35692000000	0	0	NaN	210950000	365990000	253870000	503300000	255490000	484280000	389900000	918830000	526680000	384460000	190510000	272880000	210950000	0	0	365990000	0	0	253870000	0	0	503300000	0	0	255490000	0	0	484280000	0	0	389900000	0	0	918830000	0	0	526680000	0	0	384460000	0	0	190510000	0	0	272880000	0	0			233	46	188	188	8854	10038	102605;102606;102607;102608;102609;102610;102611;102612;102613;102614;102615;102616;102618;102619;102620;102621;102622;102623;102624;102625;102626;102628;102629;102630;102631;102632;102633;102634;102635	171800;171801;171802;171803;171804;171805;171806;171807;171808;171809;171810;171811;171812;171813;171814;171815;171816;171817;171818;171819;171820;171821;171822;171823;171824;171825;171826;171827;171828;171829;171830;171831;171832;171833;171834;171840;171841;171842;171843;171844;171845;171846;171847;171848;171849;171850;171851;171852;171853;171854;171855;171856;171857;171858;171859;171860;171861;171865	102610	171815	TBP_QE_P5_181018_02_IS1291_AL4	61531	102619	171842	TBP_QE_P5_181022_01_IS1293_AL#1	61827	102619	171842	TBP_QE_P5_181022_01_IS1293_AL#1	61827
E9PZ64;A0A087WSU4;Q61122	179;179;179	E9PZ64	E9PZ64	NGFI-A-binding protein 1	Nab1		0.498132	0	1.63688e-05	42.659	38.107	42.659													0	0		NaN	0	0		NaN																					0	0		NaN	0.498132	0	1.63688e-05	42.659			S	HATESEHSLSPADLGSPASPKESSEALDAAA	X;X;X;X;X;X;X;X;X;X;X;X;X;X;X;Phospho (STY);X;X;X;X;X;X;X;X;X;X;X;X;X;X;X	PPPPPPPPPPPPPPPPPPPPPXXXXXXXXXX	LWQGHHATESEHS(0.001)LS(0.002)PADLGS(0.498)PAS(0.498)PK	LWQGHHAT(-32.5)ES(-32.5)EHS(-28.14)LS(-23.15)PADLGS(0)PAS(0)PK	21	3	0.51439													0	0	0	0	NaN	0	0	0	0	0	0	0	0	0	0	0	0	0	0	0	0	0	0	0	0	0	0	0	0	0	0	0	0	0	0	0	0	0	0	0	0	0	0	0	0	0	0	0	0	0	0	0	0			234	47	179	179	7151	8088			83663	142174	TBP_QE_P5_181023_10_IS1296_IF24#3	48264	83663	142174	TBP_QE_P5_181023_10_IS1296_IF24#3	48264	83663	142174	TBP_QE_P5_181023_10_IS1296_IF24#3	48264
E9PZ64;A0A087WSU4;Q61122	182;182;182	E9PZ64	E9PZ64	NGFI-A-binding protein 1	Nab1		0.966779	14.6432	7.36532e-10	55.442	44.355	55.442													0	0		NaN	0	0		NaN					0.620073	2.13146	6.83276e-06	44.385	0.792343	5.81663	1.4363e-09	53.545	0.963036	14.1659	1.60355e-09	53.091					0	0		NaN	0.966779	14.6432	7.36532e-10	55.442		1	S	ESEHSLSPADLGSPASPKESSEALDAAAALS	X;X;X;X;X;X;X;X;X;X;X;X;X;X;X;Phospho (STY);X;X;X;X;X;X;X;X;X;X;X;X;X;X;X	PPPPPPPPPPPPPPPPPPXXXXXXXXXXXXX	LWQGHHATESEHSLSPADLGS(0.033)PAS(0.967)PK	LWQGHHAT(-53.83)ES(-53.83)EHS(-52.26)LS(-47.54)PADLGS(-14.64)PAS(14.64)PK	24	4	-0.59183				By matching	By matching		By MS/MS	By MS/MS	By MS/MS		By matching	By MS/MS	784550000	784550000	0	0	NaN	0	0	0	113070000	45865000	0	117930000	136480000	190140000	0	50426000	130640000	0	0	0	0	0	0	0	0	0	113070000	0	0	45865000	0	0	0	0	0	117930000	0	0	136480000	0	0	190140000	0	0	0	0	0	50426000	0	0	130640000	0	0			235	47	182	182	7151	8088	83659;83660;83661;83662;83664;83665;83666	142170;142171;142172;142173	83662	142173	TBP_QE_P5_181023_10_IS1296_IF24#3	48221	83662	142173	TBP_QE_P5_181023_10_IS1296_IF24#3	48221	83662	142173	TBP_QE_P5_181023_10_IS1296_IF24#3	48221
A0A0A0MQ73;Q6PDK2	4789;4789	A0A0A0MQ73	A0A0A0MQ73	Histone-lysine N-methyltransferase;Histone-lysine N-methyltransferase 2D	Kmt2d		1	82.1708	4.16935e-08	91.549	84.329	82.171	1	82.1708	1.22376e-05	82.171	1	82.1708	1.22376e-05	82.171	1	90.6531	5.34654e-08	90.653	1	83.3966	9.763e-06	83.397	1	79.659	2.01186e-05	79.659	1	78.6526	2.32762e-05	78.653	1	73.7813	7.33738e-05	73.781	1	77.0624	2.82653e-05	77.062	1	72.2004	0.000102276	72.2	1	90.6531	5.34654e-08	90.653	1	81.865	1.31972e-05	81.865	1	91.5493	4.16935e-08	91.549		1	S	PQLGSGRWEQDNRALSPVIPIIPRTGIPVFP	X;X;X;X;X;X;X;X;X;X;X;X;X;X;X;Phospho (STY);X;X;X;X;X;X;X;X;X;X;X;X;X;X;X	XXXXXXXXXXXXXPPPPPPPPPPPXXXXXXX	ALS(1)PVIPIIPR	ALS(82.17)PVIPIIPR	3	2	0.27989	By MS/MS	By MS/MS	By MS/MS	By MS/MS	By MS/MS	By MS/MS	By MS/MS	By MS/MS	By MS/MS	By MS/MS	By MS/MS	By MS/MS	608780000	608780000	0	0	NaN	51770000	47573000	43900000	70568000	33399000	35027000	45904000	48202000	50834000	73621000	42421000	65560000	51770000	0	0	47573000	0	0	43900000	0	0	70568000	0	0	33399000	0	0	35027000	0	0	45904000	0	0	48202000	0	0	50834000	0	0	73621000	0	0	42421000	0	0	65560000	0	0			236	49	4789	4789	742	861	9356;9357;9358;9359;9360;9361;9362;9363;9364;9365;9366;9367	16923;16924;16925;16926;16927;16928;16929;16930;16931;16932;16933;16934;16935;16936;16937;16938;16939;16940;16941;16942;16943;16944;16945;16946;16947;16948;16949;16950;16951;16952	9367	16951	TBP_QE_P5_181023_19_IS1296_AL#2	108468	9366	16948	TBP_QE_P5_181023_10_IS1296_IF24#3	109021	9366	16948	TBP_QE_P5_181023_10_IS1296_IF24#3	109021
A0A0A0MQ73;Q6PDK2	2299;2299	A0A0A0MQ73	A0A0A0MQ73	Histone-lysine N-methyltransferase;Histone-lysine N-methyltransferase 2D	Kmt2d		0.999991	50.3967	5.25799e-05	68.809	58.805	68.809	0.999771	36.4015	0.000754812	51.092					0.995011	22.9984	0.00283322	42.209	0.999954	43.3848	0.000294407	57.804	0.995011	22.9984	0.00283322	42.209	0.999724	35.5932	0.000935503	50.284	0.998763	29.0707	0.00243503	43.761	0.999991	50.3967	5.25799e-05	68.809	0.999771	36.4015	0.000754812	51.092	0.999608	34.0663	0.000754812	51.092					0.999879	39.159	0.000278964	58.37		1	S	FKAPLTPRASQVEPQSPGLGLRAQEPPPAQA	X;X;X;X;X;X;X;X;X;X;X;X;X;X;X;Phospho (STY);X;X;X;X;X;X;X;X;X;X;X;X;X;X;X	XXXXXXXXPPPPPPPPPPPPPPXXXXXXXXX	ASQVEPQS(1)PGLGLR	AS(-50.4)QVEPQS(50.4)PGLGLR	8	2	0.71763	By MS/MS		By MS/MS	By MS/MS	By MS/MS	By MS/MS	By MS/MS	By MS/MS	By MS/MS	By MS/MS		By MS/MS	639270000	639270000	0	0	NaN	59078000	0	60501000	96859000	55511000	50291000	60007000	66570000	66090000	69938000	0	54425000	59078000	0	0	0	0	0	60501000	0	0	96859000	0	0	55511000	0	0	50291000	0	0	60007000	0	0	66570000	0	0	66090000	0	0	69938000	0	0	0	0	0	54425000	0	0			237	49	2299	2299	1137	1311	14203;14204;14205;14206;14207;14208;14209;14210;14211;14212	25897;25898;25899;25900;25901;25902;25903;25904;25905;25906;25907;25908;25909;25910;25911;25912;25913	14206	25902	TBP_QE_P5_181018_11_IS1291_IF16_2	59908	14206	25902	TBP_QE_P5_181018_11_IS1291_IF16_2	59908	14206	25902	TBP_QE_P5_181018_11_IS1291_IF16_2	59908
A0A0A0MQ73;Q6PDK2	1627;1627	A0A0A0MQ73	A0A0A0MQ73	Histone-lysine N-methyltransferase;Histone-lysine N-methyltransferase 2D	Kmt2d		1	56.5691	2.02767e-06	56.569	26.634	56.569	0	0		NaN	0.939045	14.887	2.02767e-06	50.827	0	0		NaN	0	0		NaN	0	0		NaN	0	0		NaN	0	0		NaN	0	0		NaN	0	0		NaN	1	56.5691	0.000512357	56.569	0	0		NaN	0	0		NaN		1	S	GVEQMECEIKLEGPASPDVELGKEETEESKK	X;X;X;X;X;X;X;X;X;X;X;X;X;X;X;Phospho (STY);X;X;X;X;X;X;X;X;X;X;X;X;X;X;X	XXXXXXXXXXPPPPPPPPPPPPPPPPPPPPX	LEGPAS(1)PDVELGK	LEGPAS(56.57)PDVELGK	6	2	-0.073617	By matching	By MS/MS	By matching	By matching	By matching	By matching	By matching	By matching	By matching	By MS/MS	By matching	By matching	380510000	380510000	0	0	NaN	16018000	12988000	22804000	38397000	24512000	21012000	16251000	22707000	23942000	25511000	17525000	15477000	16018000	0	0	12988000	0	0	22804000	0	0	38397000	0	0	24512000	0	0	21012000	0	0	16251000	0	0	22707000	0	0	23942000	0	0	25511000	0	0	17525000	0	0	15477000	0	0			238	49	1627	1627	6055;6056	6868;6869	71694;71695;71696;71697;71698;71699;71700;71701;71702;71703;71704;71705;71706;71707;71708	123992;123993	71694	123992	TBP_QE_P5_181017_01_IS1290_IF24_1	60029	71694	123992	TBP_QE_P5_181017_01_IS1290_IF24_1	60029	71706	123993	TBP_QE_P5_181023_19_IS1296_AL#2	53324
A0A0A0MQ73;Q6PDK2	2597;2597	A0A0A0MQ73	A0A0A0MQ73	Histone-lysine N-methyltransferase;Histone-lysine N-methyltransferase 2D	Kmt2d		0.8776	8.55515	0.000728796	78.655	44.695	78.655	0.801979	6.07453	0.00182721	65.5	0.841595	7.25335	0.00205399	58.699	0	0		NaN	0	0		NaN	0	0		NaN	0	0		NaN	0	0		NaN	0	0		NaN	0.8776	8.55515	0.000728796	78.655	0	0		NaN	0	0		NaN	0	0		NaN		1	S	LPYLTHGASQRVGITSPVEKREDPGATMSSS	X;X;X;X;X;X;X;X;X;X;X;X;X;X;X;Phospho (STY);X;X;X;X;X;X;X;X;X;X;X;X;X;X;X	XXXXXXXXXXXPPPPPPPPPXXXXXXXXXXX	VGIT(0.122)S(0.878)PVEK	VGIT(-8.56)S(8.56)PVEK	5	2	-0.38385	By MS/MS	By MS/MS	By matching	By matching	By matching	By matching	By matching	By matching	By MS/MS	By matching	By matching	By matching	220870000	220870000	0	0	NaN	15805000	14035000	20318000	24267000	18619000	12880000	14477000	19271000	22413000	26300000	18007000	14483000	15805000	0	0	14035000	0	0	20318000	0	0	24267000	0	0	18619000	0	0	12880000	0	0	14477000	0	0	19271000	0	0	22413000	0	0	26300000	0	0	18007000	0	0	14483000	0	0			239	49	2597	2597	12847	14688	157465;157466;157467;157468;157469;157470;157471;157472;157473;157474;157475;157476	270939;270940;270941;270942	157465	270939	TBP_QE_P5_181019_10_IS1292_IF16#4	41891	157465	270939	TBP_QE_P5_181019_10_IS1292_IF16#4	41891	157465	270939	TBP_QE_P5_181019_10_IS1292_IF16#4	41891
S4R294;S4R2J9;A0A0A0MQ79;Q3TLH4-5;Q3TLH4;S4R2L9;S4R209	1516;1514;1514;1516;1516;90;232	S4R294	S4R294	Protein PRRC2C	Prrc2c		0.955432	14.1061	0.00243364	51.286	28.06	51.286					0	0		NaN	0.955432	14.1061	0.00243364	51.286	0	0		NaN	0	0		NaN	0	0		NaN	0	0		NaN	0.819008	7.31786	0.0354062	44.299	0	0		NaN	0	0		NaN	0	0		NaN	0	0		NaN		1	S	ESVLPPKREIAKRSFSSQRPGVDRQNRRGNN	X;X;X;X;X;X;X;X;X;X;X;X;X;X;X;Phospho (STY);X;X;X;X;X;X;X;X;X;X;X;X;X;X;X	XXXXXXXXXXXXPPPPPPPPPPPPXXXXXXX	S(0.007)FS(0.955)S(0.037)QRPGVDR	S(-21.08)FS(14.11)S(-14.11)QRPGVDR	3	2	-1.4022		By matching	By MS/MS	By matching	By matching	By matching	By matching	By MS/MS	By matching	By matching	By matching	By matching	1503200000	1503200000	0	0	NaN	0	85085000	111420000	284500000	106130000	81115000	167790000	150060000	92673000	114370000	71318000	192970000	0	0	0	85085000	0	0	111420000	0	0	284500000	0	0	106130000	0	0	81115000	0	0	167790000	0	0	150060000	0	0	92673000	0	0	114370000	0	0	71318000	0	0	192970000	0	0			240	50	1516	1516	9409;10005	10673;11363	111224;119182;119183;119184;119185;119186;119187;119188;119189;119190;119191;119192	191538;205979;205980	119182	205979	TBP_QE_P5_181018_02_IS1291_AL4	19846	119182	205979	TBP_QE_P5_181018_02_IS1291_AL4	19846	111224	191538	TBP_QE_P5_181018_02_IS1291_AL4	10030
S4R294;S4R2J9;A0A0A0MQ79;Q3TLH4-5;Q3TLH4	853;851;851;853;853	S4R294	S4R294	Protein PRRC2C	Prrc2c		1	73.2332	0.0296608	73.233	51.785	73.233																	0	0		NaN	0	0		NaN	1	73.2332	0.0296608	73.233	0	0		NaN	0	0		NaN					0	0		NaN						1	S	ARDSTETEEQKFLSRSLEDVKPRHVDTNTQS	X;X;X;X;X;X;X;X;X;X;X;X;X;X;X;Phospho (STY);X;X;X;X;X;X;X;X;X;X;X;X;X;X;X	XXXXXXXXXXXXXXXPPPPPPPPXXXXXXXX	S(1)LEDVKPR	S(73.23)LEDVKPR	1	2	0.2755					By matching	By matching	By MS/MS	By matching	By matching		By matching		128080000	128080000	0	0	NaN	0	0	0	0	26987000	12858000	30248000	28409000	9682400	0	19899000	0	0	0	0	0	0	0	0	0	0	0	0	0	26987000	0	0	12858000	0	0	30248000	0	0	28409000	0	0	9682400	0	0	0	0	0	19899000	0	0	0	0	0			241	50	853	853	10331	11746	123666;123667;123668;123669;123670;123671	213261	123666	213261	TBP_QE_P5_181023_01_IS1296_IF16#1	18330	123666	213261	TBP_QE_P5_181023_01_IS1296_IF16#1	18330	123666	213261	TBP_QE_P5_181023_01_IS1296_IF16#1	18330
S4R294;S4R2J9;A0A0A0MQ79;Q3TLH4-5;Q3TLH4;S4R2L9;S4R209	1933;1931;1931;1933;1933;507;649	S4R294	S4R294	Protein PRRC2C	Prrc2c		0.452245	0	5.7815e-18	84.181	61.279	84.181	0.414777	0	2.92158e-08	59.324	0.237338	0	1.59807e-05	45.395	0.292071	0	1.0272e-08	67.76	0.452245	0	5.7815e-18	84.181	0.275384	0	2.88629e-08	60.735					0.303923	0	7.71554e-08	56.247	0.318103	0	5.04673e-05	41.446	0.301029	0	2.92158e-08	59.324	0.226171	0	1.1169e-07	56.247					0	0		NaN			S	SNGTDFVAAGKSMPTSQSHGSLTAELWDSKV	X;X;X;X;X;X;X;X;X;X;X;X;X;X;X;Phospho (STY);X;X;X;X;X;X;X;X;X;X;X;X;X;X;X	XXXXXXXXXXXPPPPPPPPPPPPPPPPPPPX	SMPT(0.012)S(0.452)QS(0.452)HGS(0.072)LT(0.012)AELWDSK	S(-45.91)MPT(-15.81)S(0)QS(0)HGS(-7.99)LT(-15.81)AELWDS(-51.48)K	5	3	-0.43426													0	0	0	0	NaN	0	0	0	0	0	0	0	0	0	0	0	0	0	0	0	0	0	0	0	0	0	0	0	0	0	0	0	0	0	0	0	0	0	0	0	0	0	0	0	0	0	0	0	0	0	0	0	0			242	50	1933	1933	10561	12034			127073	219297	TBP_QE_P5_181016_17_IS1290_1IF12	76539	127073	219297	TBP_QE_P5_181016_17_IS1290_1IF12	76539	127073	219297	TBP_QE_P5_181016_17_IS1290_1IF12	76539
S4R294;S4R2J9;A0A0A0MQ79;Q3TLH4-5;Q3TLH4;S4R2L9;S4R209	1935;1933;1933;1935;1935;509;651	S4R294	S4R294	Protein PRRC2C	Prrc2c		0.452245	0	5.7815e-18	84.181	61.279	84.181	0.414777	0	2.92158e-08	59.324	0.237338	0	1.59807e-05	45.395	0.292071	0	1.0272e-08	67.76	0.452245	0	5.7815e-18	84.181	0.275384	0	2.88629e-08	60.735					0.303923	0	7.71554e-08	56.247	0.318103	0	5.04673e-05	41.446	0.301029	0	2.92158e-08	59.324	0.226171	0	1.1169e-07	56.247					0	0		NaN			S	GTDFVAAGKSMPTSQSHGSLTAELWDSKVAA	X;X;X;X;X;X;X;X;X;X;X;X;X;X;X;X;X;X;X;X;X;X;X;X;X;X;X;X;X;X;X	XXXXXXXXXXXXXXXXXXXXXXXXXXXXXXX	SMPT(0.012)S(0.452)QS(0.452)HGS(0.072)LT(0.012)AELWDSK	S(-45.91)MPT(-15.81)S(0)QS(0)HGS(-7.99)LT(-15.81)AELWDS(-51.48)K	7	3	-0.43426													0	0	0	0	NaN	0	0	0	0	0	0	0	0	0	0	0	0	0	0	0	0	0	0	0	0	0	0	0	0	0	0	0	0	0	0	0	0	0	0	0	0	0	0	0	0	0	0	0	0	0	0	0	0			243	50	1935	1935	10561	12034			127073	219297	TBP_QE_P5_181016_17_IS1290_1IF12	76539	127073	219297	TBP_QE_P5_181016_17_IS1290_1IF12	76539	127073	219297	TBP_QE_P5_181016_17_IS1290_1IF12	76539
S4R294;S4R2J9;A0A0A0MQ79;Q3TLH4-5;Q3TLH4;S4R2L9;S4R209	1938;1936;1936;1938;1938;512;654	S4R294	S4R294	Protein PRRC2C	Prrc2c		0.303923	0	1.0272e-08	67.76	45.385	56.247					0.237338	0	1.59807e-05	45.395	0.292071	0	1.0272e-08	67.76					0.275384	0	2.88629e-08	60.735					0.303923	0	7.71554e-08	56.247					0.301029	0	2.92158e-08	59.324	0.226171	0	1.1169e-07	56.247					0	0		NaN			S	FVAAGKSMPTSQSHGSLTAELWDSKVAAPAV	X;X;X;X;X;X;X;X;X;X;X;X;X;X;X;X;X;X;X;X;X;X;X;X;X;X;X;X;X;X;X	XXXXXXXXXXXXXXXXXXXXXXXXXXXXXXX	SMPT(0.015)S(0.304)QS(0.304)HGS(0.304)LT(0.073)AELWDSK	S(-35.5)MPT(-13.07)S(0)QS(0)HGS(0)LT(-6.19)AELWDS(-33.84)K	10	3	0.30356													0	0	0	0	NaN	0	0	0	0	0	0	0	0	0	0	0	0	0	0	0	0	0	0	0	0	0	0	0	0	0	0	0	0	0	0	0	0	0	0	0	0	0	0	0	0	0	0	0	0	0	0	0	0			244	50	1938	1938	10561	12034			127081	219307	TBP_QE_P5_181023_01_IS1296_IF16#1	73741	127075	219300	TBP_QE_P5_181018_02_IS1291_AL4	73714	127075	219300	TBP_QE_P5_181018_02_IS1291_AL4	73714
S4R2C4;A0A0A0MQ87;Q02384	1283;1315;1316	S4R2C4	S4R2C4	Son of sevenless homolog 2	Sos2		0.999728	35.6542	0.00251801	42.095	33.366	42.095					0.999728	35.6542	0.00251801	42.095																																										1	S	PLLPKLPPKTYKRELSHPPLYRLPLLENAET	X;X;X;X;X;X;X;X;X;X;X;X;X;X;X;Phospho (STY);X;X;X;X;X;X;X;X;X;X;X;X;X;X;X	XXXXXXXXXXXXPPPPPPPPPPXXXXXXXXX	RELS(1)HPPLYR	RELS(35.65)HPPLY(-35.65)R	4	3	-0.8089		By MS/MS											25662000	25662000	0	0	NaN	0	25662000	0	0	0	0	0	0	0	0	0	0	0	0	0	25662000	0	0	0	0	0	0	0	0	0	0	0	0	0	0	0	0	0	0	0	0	0	0	0	0	0	0	0	0	0	0	0	0			245	52	1283	1283	8885	10071	103031	172690	103031	172690	TBP_QE_P5_181023_19_IS1296_AL#2	24367	103031	172690	TBP_QE_P5_181023_19_IS1296_AL#2	24367	103031	172690	TBP_QE_P5_181023_19_IS1296_AL#2	24367
A0A0A0MQ88;Q8K4R4	276;299	A0A0A0MQ88	A0A0A0MQ88	Cytoplasmic phosphatidylinositol transfer protein 1	Pitpnc1		0.999985	48.1574	2.87922e-30	134.98	108.3	133.71	0.999835	37.8362	1.08448e-08	90.412	0.999856	38.4116	3.35102e-14	100.55	0.999916	40.7479	5.46599e-22	117.93	0.996118	24.8666	0.000362398	58.752	0.999851	38.2909	3.37255e-05	77.078	0.999985	48.1574	4.00321e-30	133.71	0.999961	44.0505	2.87922e-30	134.98	0.995542	23.6701	0.000643381	55.196	0.993978	22.5468	0.000429808	57.434	0.999848	38.1725	7.80386e-09	91.62	0.999978	46.5806	9.62802e-26	121.04	0.998765	29.092	1.31176e-05	80.967		1	S	APEFLSIPKDRPRKKSAPETLTLPDPEKKAT	X;X;X;X;X;X;X;X;X;X;X;X;X;X;X;Phospho (STY);X;X;X;X;X;X;X;X;X;X;X;X;X;X;X	XXXXXXXXXXXXXXXPPPPPPPPPPPPPXXX	S(1)APETLTLPDPEK	S(48.16)APET(-48.16)LT(-86.83)LPDPEK	1	2	1.4267	By MS/MS	By MS/MS	By MS/MS	By MS/MS	By MS/MS	By MS/MS	By MS/MS	By MS/MS	By MS/MS	By MS/MS	By MS/MS	By MS/MS	2330000000	2330000000	0	0	NaN	149030000	106320000	222070000	261720000	165920000	130050000	170220000	237150000	195450000	301460000	171990000	218650000	149030000	0	0	106320000	0	0	222070000	0	0	261720000	0	0	165920000	0	0	130050000	0	0	170220000	0	0	237150000	0	0	195450000	0	0	301460000	0	0	171990000	0	0	218650000	0	0			246	53	276	276	9682	10985	115269;115270;115271;115272;115273;115274;115275;115276;115277;115278;115279;115280	200072;200073;200074;200075;200076;200077;200078;200079;200080;200081;200082;200083;200084;200085;200086;200087;200088;200089;200090;200091;200092;200093;200094;200095;200096	115277	200089	TBP_QE_P5_181022_10_IS1293_IF12#3	77320	115278	200091	TBP_QE_P5_181023_01_IS1296_IF16#1	76623	115278	200091	TBP_QE_P5_181023_01_IS1296_IF16#1	76623
S4R203;S4R248;A0A0A0MQ95;B2RUJ8;S4R221;Q8C0D4;S4R1B0	238;238;238;238;238;238;238	S4R203	S4R203	Rho GTPase-activating protein 12	Arhgap12		0.976099	16.2785	4.77356e-05	42.639	34.647	42.639													0	0		NaN	0	0		NaN					0.976099	16.2785	4.77356e-05	42.639	0	0		NaN	0	0		NaN					0	0		NaN						2	S	EQMRATTPPNQGRPDSPVYANLQELKISQSA	X;X;X;X;X;Phospho (STY);X;X;X;X;X;X;X;X;X;Phospho (STY);X;X;X;X;X;X;X;X;X;X;X;X;X;X;X	XXXXPPPPPPPPPPPPPPPPPPPPPPXXXXX	AT(0.53)T(0.471)PPNQGRPDS(0.976)PVY(0.023)ANLQELK	AT(0.52)T(-0.52)PPNQGRPDS(16.28)PVY(-16.28)ANLQELK	12	3	1.2831				By matching	By matching		By MS/MS	By matching	By matching		By matching		2194400000	0	2194400000	0	NaN	0	0	0	463710000	309990000	0	388060000	365890000	394340000	0	272400000	0	0	0	0	0	0	0	0	0	0	0	463710000	0	0	309990000	0	0	0	0	0	388060000	0	0	365890000	0	0	394340000	0	0	0	0	0	272400000	0	0	0	0			247	54	238	238	1264	1468	16117;16118;16119;16120;16121;16122	29148	16117	29148	TBP_QE_P5_181023_01_IS1296_IF16#1	77488	16117	29148	TBP_QE_P5_181023_01_IS1296_IF16#1	77488	16117	29148	TBP_QE_P5_181023_01_IS1296_IF16#1	77488
S4R203;S4R248;A0A0A0MQ95;B2RUJ8;S4R221;Q8C0D4;S4R1B0;S4R2V0	211;211;211;211;211;211;211;84	S4R203	S4R203	Rho GTPase-activating protein 12	Arhgap12		0.490827	0	2.08523e-09	69.716	60.895	69.716	0.490827	0	2.08523e-09	69.716	0	0		NaN	0	0		NaN	0	0		NaN	0.488915	0	3.54336e-08	57.679	0	0		NaN	0.471512	0	2.08523e-09	69.716					0	0		NaN	0	0		NaN	0	0		NaN	0	0		NaN			S	SCDSAGEGSERIQQDSESGDELSSSSTEQMR	X;X;X;X;X;X;X;X;X;X;X;X;X;X;X;Phospho (STY);X;X;X;X;X;X;X;X;X;X;X;X;X;X;X	XXXXXXXXXXXPPPPPPPPPPPPPPPPPPPP	IQQDS(0.491)ES(0.491)GDELS(0.015)S(0.003)S(0.001)STEQMR	IQQDS(0)ES(0)GDELS(-15.19)S(-22.53)S(-29.65)S(-36.52)T(-36.52)EQMR	5	2	-0.30283													0	0	0	0	NaN	0	0	0	0	0	0	0	0	0	0	0	0	0	0	0	0	0	0	0	0	0	0	0	0	0	0	0	0	0	0	0	0	0	0	0	0	0	0	0	0	0	0	0	0	0	0	0	0			248	54	211	211	5227	5940			61943	110057	TBP_QE_P5_181022_01_IS1293_AL#1	44603	61944	110058	TBP_QE_P5_181023_01_IS1296_IF16#1	44192	61944	110058	TBP_QE_P5_181023_01_IS1296_IF16#1	44192
S4R203;S4R248;A0A0A0MQ95;B2RUJ8;S4R221;Q8C0D4;S4R1B0;S4R2V0	213;213;213;213;213;213;213;86	S4R203	S4R203	Rho GTPase-activating protein 12	Arhgap12		0.490827	0	2.08523e-09	69.716	60.895	69.716	0.490827	0	2.08523e-09	69.716	0	0		NaN	0	0		NaN	0	0		NaN	0.488915	0	3.54336e-08	57.679	0	0		NaN	0.471512	0	2.08523e-09	69.716					0	0		NaN	0	0		NaN	0	0		NaN	0	0		NaN			S	DSAGEGSERIQQDSESGDELSSSSTEQMRAT	X;X;X;X;X;X;X;X;X;X;X;X;X;X;X;X;X;X;X;X;X;X;X;X;X;X;X;X;X;X;Phospho (STY)	XXXXXXXXXXXXXXXXXXXXXXXXXXXXXXX	IQQDS(0.491)ES(0.491)GDELS(0.015)S(0.003)S(0.001)STEQMR	IQQDS(0)ES(0)GDELS(-15.19)S(-22.53)S(-29.65)S(-36.52)T(-36.52)EQMR	7	2	-0.30283													0	0	0	0	NaN	0	0	0	0	0	0	0	0	0	0	0	0	0	0	0	0	0	0	0	0	0	0	0	0	0	0	0	0	0	0	0	0	0	0	0	0	0	0	0	0	0	0	0	0	0	0	0	0			249	54	213	213	5227	5940			61943	110057	TBP_QE_P5_181022_01_IS1293_AL#1	44603	61944	110058	TBP_QE_P5_181023_01_IS1296_IF16#1	44192	61944	110058	TBP_QE_P5_181023_01_IS1296_IF16#1	44192
S4R203;S4R248;A0A0A0MQ95;B2RUJ8;S4R221;Q8C0D4	512;537;542;559;589;584	S4R203	S4R203	Rho GTPase-activating protein 12	Arhgap12		0.993144	21.7541	2.0577e-08	47.749	36.644	47.749													0.993144	21.7541	2.0577e-08	47.749																																		1	S	QVAEADEAAEEETPDSPGVEKHDKEKDQKEL	X;X;X;X;X;X;X;X;X;X;X;X;X;X;X;Phospho (STY);X;X;X;X;X;X;X;X;X;X;X;X;X;X;X	PPPPPPPPPPPPPPPPPPPPPXXXXXXXXXX	VLSSTINNQVAEADEAAEEET(0.007)PDS(0.993)PGVEK	VLS(-41.15)S(-41.26)T(-41.26)INNQVAEADEAAEEET(-21.75)PDS(21.75)PGVEK	24	3	-0.10738				By MS/MS									142700000	142700000	0	0	NaN	0	0	0	142700000	0	0	0	0	0	0	0	0	0	0	0	0	0	0	0	0	0	142700000	0	0	0	0	0	0	0	0	0	0	0	0	0	0	0	0	0	0	0	0	0	0	0	0	0	0			250	54	512	512	13121	14991	160303	275115	160303	275115	TBP_QE_P5_181016_17_IS1290_1IF12	81911	160303	275115	TBP_QE_P5_181016_17_IS1290_1IF12	81911	160303	275115	TBP_QE_P5_181016_17_IS1290_1IF12	81911
Q8K3D3-2;A0A0A0MQ99;V9GXX7	26;36;32	Q8K3D3-2	Q8K3D3-2		Swi5		0.999998	56.4444	1.01778e-71	92.632	83.331	80.721	0.999916	41.7186	6.02058e-22	59.873	0.999998	56.4444	1.47934e-25	80.721	0.999992	51.3774	1.01778e-71	92.632	0.465298	0.374167	7.90821e-22	58.688	0.407528	0.373332	5.86404e-22	59.971	0.452617	0.29605	2.7715e-07	41.133	0	0		NaN	0.997748	26.8148	8.00331e-06	44.916	0.519298	0.449331	5.36876e-50	76.611					0.999009	31.5764	5.67388e-05	40.544	0	0		NaN		1	S	WGESEFSRLYHGGYRSPQRPFPMIDENNDVS	X;X;X;X;X;X;X;X;X;X;X;X;X;X;X;Phospho (STY);X;X;X;X;X;X;X;X;X;X;X;X;X;X;X	XXXXXXXXPPPPPPPPPPPPPPPPPPPPPPP	S(1)PQRPFPMIDENNDVSEEALSSDIK	S(56.44)PQRPFPMIDENNDVS(-56.44)EEALS(-78.23)S(-79.98)DIK	1	3	1.0924	By MS/MS	By MS/MS	By MS/MS	By matching				By MS/MS	By MS/MS		By MS/MS	By matching	737400000	737400000	0	0	NaN	54174000	121540000	83449000	79214000	0	0	0	54093000	0	0	40718000	48086000	54174000	0	0	121540000	0	0	83449000	0	0	79214000	0	0	0	0	0	0	0	0	0	0	0	54093000	0	0	0	0	0	0	0	0	40718000	0	0	48086000	0	0			251	55	26	26	7163;10779	8100;12283	83747;83749;129781;129782;129783;129784;129785;129786;129787	142248;142249;142251;142252;223420;223421;223422;223423;223424	129785	223424	TBP_QE_P5_181023_19_IS1296_AL#2	91995	83747	142249	TBP_QE_P5_181018_02_IS1291_AL4	76586	83747	142249	TBP_QE_P5_181018_02_IS1291_AL4	76586
A0A0A0MQA5;P68368;P05213	369;340;340	A0A0A0MQA5;P05213	P05213	Tubulin alpha-4A chain;Tubulin alpha-1B chain	Tuba4a;Tuba1b		0.999997	55.5098	0.00119788	60.401	41.572	60.401																									0	0		NaN	0	0		NaN					0	0		NaN	0	0		NaN	0.999997	55.5098	0.00119788	60.401			S	PKDVNAAIAAIKTKRSIQFVDWCPTGFKVGI;PKDVNAAIATIKTKRSIQFVDWCPTGFKVGI	X;X;X;X;X;X;X;X;X;X;X;X;X;X;X;Phospho (STY);X;X;X;X;X;X;X;X;X;X;X;X;X;X;X	XXXXXXXXXXXXXXXPPPPPPPPPPPPPXXX	S(1)IQFVDWCPTGFK	S(55.51)IQFVDWCPT(-55.51)GFK	1	2	-2.6918							By matching	By matching		By matching	By matching	By matching	175800000	175800000	0	0	0.56092	0	0	0	0	0	0	35119000	37057000	0	46914000	31056000	25652000	0	0	0	0	0	0	0	0	0	0	0	0	0	0	0	0	0	0	35119000	0	0	37057000	0	0	0	0	0	46914000	0	0	31056000	0	0	25652000	0	0			252	57;1562	369;340	340	10229	11629	122305;122306;122307;122308;122309	211179	122305	211179	TBP_QE_P5_181023_10_IS1296_IF24#3	114566	122305	211179	TBP_QE_P5_181023_10_IS1296_IF24#3	114566	122305	211179	TBP_QE_P5_181023_10_IS1296_IF24#3	114566
A0A0A0MQC2;B1AS67;Q66T02-2;Q66T02	227;246;259;259	A0A0A0MQC2	A0A0A0MQC2	Pleckstrin homology domain-containing family G member 5	Plekhg5		0.901197	9.60052	0.000791785	63.283	37.897	63.283					0	0		NaN	0	0		NaN	0	0		NaN	0	0		NaN	0	0		NaN	0	0		NaN					0	0		NaN	0.901197	9.60052	0.000791785	63.283					0	0		NaN		1	S	GPPVSERVDPQSRRESSLDILAPGRRRKNMS	X;X;X;X;X;X;X;X;X;X;X;X;X;X;X;Phospho (STY);X;X;X;X;X;X;X;X;X;X;X;X;X;X;X	XXXXXXXXXXXXXPPPPPPPPPPPPXXXXXX	RES(0.901)S(0.099)LDILAPGR	RES(9.6)S(-9.6)LDILAPGR	3	2	-0.3633		By matching	By matching	By matching	By matching	By matching	By matching		By matching	By MS/MS		By matching	220600000	220600000	0	0	NaN	0	12444000	20323000	37008000	21758000	9382900	16332000	0	26990000	51539000	0	24827000	0	0	0	12444000	0	0	20323000	0	0	37008000	0	0	21758000	0	0	9382900	0	0	16332000	0	0	0	0	0	26990000	0	0	51539000	0	0	0	0	0	24827000	0	0			253	58	227	227	8893	10079	103124;103125;103126;103127;103128;103129;103130;103131;103132	172802	103124	172802	TBP_QE_P5_181017_01_IS1290_IF24_1	59558	103124	172802	TBP_QE_P5_181017_01_IS1290_IF24_1	59558	103124	172802	TBP_QE_P5_181017_01_IS1290_IF24_1	59558
A0A0A0MQC2;B1AS67;Q66T02-2;Q66T02	904;923;936;936	A0A0A0MQC2	A0A0A0MQC2	Pleckstrin homology domain-containing family G member 5	Plekhg5		0.494912	0.772942	5.36912e-05	45.784	40.356	45.784													0.494912	0.772942	5.36912e-05	45.784	0	0		NaN																	0	0		NaN	0	0		NaN							S	RTPVQLLPRPPRLLKSKSEASLLQLLSGTPA	X;X;X;X;X;X;X;X;X;X;X;X;X;X;X;Phospho (STY);X;X;X;X;X;X;X;X;X;X;X;X;X;X;X	XXXXXXXXXXXXXXXPPPPPPPPPPPPPPPP	S(0.495)KS(0.414)EAS(0.091)LLQLLSGTPAAR	S(0.77)KS(-0.77)EAS(-7.37)LLQLLS(-37.29)GT(-42.45)PAAR	1	3	0.27348													0	0	0	0	NaN	0	0	0	0	0	0	0	0	0	0	0	0	0	0	0	0	0	0	0	0	0	0	0	0	0	0	0	0	0	0	0	0	0	0	0	0	0	0	0	0	0	0	0	0	0	0	0	0			254	58	904	904	10278	11684			122918	212031	TBP_QE_P5_181016_17_IS1290_1IF12	102916	122918	212031	TBP_QE_P5_181016_17_IS1290_1IF12	102916	122918	212031	TBP_QE_P5_181016_17_IS1290_1IF12	102916
A0A0A0MQC2;B1AS67;Q66T02-2;Q66T02	906;925;938;938	A0A0A0MQC2	A0A0A0MQC2	Pleckstrin homology domain-containing family G member 5	Plekhg5		0.476693	0	4.7295e-06	65.454	55.115	41.052	0.423333	0	3.68016e-05	47.916	0.476693	0	4.7295e-06	65.454									0	0		NaN																	0.444077	0	5.52973e-06	56.766	0	0		NaN							S	PVQLLPRPPRLLKSKSEASLLQLLSGTPAAR	X;X;X;X;X;X;X;X;X;X;X;X;X;X;X;Phospho (STY);X;X;X;X;X;X;X;X;X;X;X;X;X;X;X	XXXXXXXXXXXXXPPPPPPPPPPPPPPPPPP	S(0.045)KS(0.477)EAS(0.477)LLQLLS(0.001)GT(0.001)PAAR	S(-10.22)KS(0)EAS(0)LLQLLS(-28.49)GT(-28.49)PAAR	3	2	1.7562													0	0	0	0	NaN	0	0	0	0	0	0	0	0	0	0	0	0	0	0	0	0	0	0	0	0	0	0	0	0	0	0	0	0	0	0	0	0	0	0	0	0	0	0	0	0	0	0	0	0	0	0	0	0			255	58	906	906	10278	11684			122922	212036	TBP_QE_P5_181023_19_IS1296_AL#2	100102	122921	212034	TBP_QE_P5_181023_19_IS1296_AL#2	100097	122921	212034	TBP_QE_P5_181023_19_IS1296_AL#2	100097
A0A0A0MQC2;B1AS67;Q66T02-2;Q66T02	909;928;941;941	A0A0A0MQC2	A0A0A0MQC2	Pleckstrin homology domain-containing family G member 5	Plekhg5		0.476693	0	4.7295e-06	65.454	55.115	41.052	0.423333	0	3.68016e-05	47.916	0.476693	0	4.7295e-06	65.454									0	0		NaN																	0.444077	0	5.52973e-06	56.766	0	0		NaN							S	LLPRPPRLLKSKSEASLLQLLSGTPAARGVP	X;X;X;X;X;X;X;X;X;X;X;X;X;X;X;X;X;X;X;X;X;X;X;X;X;X;X;X;X;X;X	XXXXXXXXXXXXXXXXXXXXXXXXXXXXXXX	S(0.045)KS(0.477)EAS(0.477)LLQLLS(0.001)GT(0.001)PAAR	S(-10.22)KS(0)EAS(0)LLQLLS(-28.49)GT(-28.49)PAAR	6	2	1.7562													0	0	0	0	NaN	0	0	0	0	0	0	0	0	0	0	0	0	0	0	0	0	0	0	0	0	0	0	0	0	0	0	0	0	0	0	0	0	0	0	0	0	0	0	0	0	0	0	0	0	0	0	0	0			256	58	909	909	10278	11684			122922	212036	TBP_QE_P5_181023_19_IS1296_AL#2	100102	122921	212034	TBP_QE_P5_181023_19_IS1296_AL#2	100097	122921	212034	TBP_QE_P5_181023_19_IS1296_AL#2	100097
A0A0A0MQC2;B1AS67;Q66T02-2;Q66T02	930;949;962;962	A0A0A0MQC2	A0A0A0MQC2	Pleckstrin homology domain-containing family G member 5	Plekhg5		0.499427	0	0.00150394	40.552	33.823	40.552	0	0		NaN	0	0		NaN									0	0		NaN					0	0		NaN					0.499427	0	0.00150394	40.552															S	SGTPAARGVPPAPSRSLSELCLISVAPGVRT	X;X;X;X;X;X;X;X;X;X;X;X;X;X;X;Phospho (STY);X;X;X;X;X;X;X;X;X;X;X;X;X;X;X	XXXXXXXXXXXXXXXPPPPPPPPPPPPPPPX	S(0.499)LS(0.499)ELCLIS(0.001)VAPGVR	S(0)LS(0)ELCLIS(-26.39)VAPGVR	1	2	-0.62232													0	0	0	0	NaN	0	0	0	0	0	0	0	0	0	0	0	0	0	0	0	0	0	0	0	0	0	0	0	0	0	0	0	0	0	0	0	0	0	0	0	0	0	0	0	0	0	0	0	0	0	0	0	0			257	58	930	930	10453	11897			125432	216223	TBP_QE_P5_181019_10_IS1292_IF16#4	117416	125432	216223	TBP_QE_P5_181019_10_IS1292_IF16#4	117416	125432	216223	TBP_QE_P5_181019_10_IS1292_IF16#4	117416
A0A0A0MQC2;B1AS67;Q66T02-2;Q66T02	932;951;964;964	A0A0A0MQC2	A0A0A0MQC2	Pleckstrin homology domain-containing family G member 5	Plekhg5		0.925313	10.9692	5.32494e-19	96.591	81.619	55.426	0	0		NaN	0	0		NaN	0.925313	10.9692	0.000329245	55.426					0	0		NaN					0	0		NaN	0.848319	7.52169	0.000963555	45.115	0.499427	0	0.00150394	40.552	0.911429	10.1243	5.32494e-19	96.591										1	S	TPAARGVPPAPSRSLSELCLISVAPGVRTQR	X;X;X;X;X;X;X;X;X;X;X;X;X;X;X;Phospho (STY);X;X;X;X;X;X;X;X;X;X;X;X;X;X;X	XXXXXXXXXXXXXPPPPPPPPPPPPPPPXXX	S(0.074)LS(0.925)ELCLIS(0.001)VAPGVR	S(-10.97)LS(10.97)ELCLIS(-31.44)VAPGVR	3	2	-2.0776	By matching	By matching	By MS/MS		By matching		By matching	By MS/MS		By MS/MS			105150000	105150000	0	0	NaN	14402000	26727000	10367000	0	8204800	0	6933700	15446000	0	23066000	0	0	14402000	0	0	26727000	0	0	10367000	0	0	0	0	0	8204800	0	0	0	0	0	6933700	0	0	15446000	0	0	0	0	0	23066000	0	0	0	0	0	0	0	0			258	58	932	932	10453	11897	125429;125430;125431;125433;125434;125435;125436	216220;216221;216222	125430	216221	TBP_QE_P5_181018_02_IS1291_AL4	116449	125429	216220	TBP_QE_P5_181017_01_IS1290_IF24_1	116698	125429	216220	TBP_QE_P5_181017_01_IS1290_IF24_1	116698
A0A0A0MQC7;A2A5Y6;P10637;P10637-2;P10637-4;P10637-6;P10637-3;P10637-5;B1AQW2	688;704;688;385;296;305;296;327;345	A0A0A0MQC7;B1AQW2	A0A0A0MQC7	Microtubule-associated protein;Microtubule-associated protein tau	Mapt		0.998252	28.9219	4.6991e-20	72.228	63.296	72.228	0.99299	23.7498	3.60432e-06	54.605	0.967085	15.4838	6.43675e-07	56.936	0.983976	21.0997	6.8878e-07	56.9	0.997686	27.444	2.03831e-16	67.641	0.973234	14.3736	3.786e-05	48.759	0.991685	21.2986	1.41944e-09	59.536	0.92327	11.9994	2.34591e-05	48.112	0.998252	28.9219	4.6991e-20	72.228	0.989657	22.1193	9.04941e-14	71.742	0.983082	18.6447	1.49082e-11	67.33	0.679165	6.0575	8.98606e-05	42.59	0.996112	27.0177	1.8076e-10	58.345		2;3	S	NAKAKTDHGAEIVYKSPVVSGDTSPRHLSNV	X;X;X;X;X;X;X;X;X;X;X;X;X;X;X;Phospho (STY);X;X;X;Phospho (STY);X;X;Phospho (STY);Phospho (STY);X;X;X;X;Phospho (STY);X;X	XXXPPPPPPPPPPPPPPPPPPPPPPPXXXXX	AKTDHGAEIVY(0.001)KS(0.998)PVVS(0.061)GDT(0.5)S(0.439)PR	AKT(-47.16)DHGAEIVY(-28.92)KS(28.92)PVVS(-9.13)GDT(0.56)S(-0.56)PR	13	3	0.32664	By MS/MS	By MS/MS	By MS/MS	By MS/MS	By MS/MS	By MS/MS	By MS/MS	By MS/MS	By MS/MS	By MS/MS	By MS/MS	By MS/MS	44005000000	0	4663000000	39342000000	NaN	3659600000	3727300000	3446600000	5056600000	2072900000	1985800000	2148900000	3134400000	3228700000	2496900000	0	3389200000	0	149080000	3510500000	0	130120000	3597200000	0	133680000	3312900000	0	200350000	4856300000	0	0	2072900000	0	82834000	1903000000	0	0	2148900000	0	97380000	3037000000	0	102380000	3126300000	0	99237000	2397700000	0	0	0	0	169220000	3219900000			259	59;676	688;345	688	618;10867;11681	723;724;12387;13329;13330	8140;8141;8142;8143;8144;8145;8146;8147;8148;8149;8150;8151;8152;8153;8154;8155;8156;8157;8158;8159;8160;8161;8162;8163;8164;8165;8166;8167;142205;142206;142207;142214;142215;142216;142217;142218;142219;142220;142221;142222;142223;142224;142225;142226;142227;142228;142229;142230;142231;142232;142233;142234;142235	15219;15220;15221;15222;15223;15224;15225;15226;15227;15228;15229;15230;15231;15232;15233;15234;15235;15236;15237;15238;15239;15240;15241;15242;15243;15244;15245;15246;15247;15248;15249;15250;15251;15252;15253;15254;245030;245031;245032;245034;245035;245036;245037;245038;245039;245040;245041;245042;245043;245044;245045;245046;245047;245048;245049;245050;245051;245052;245053;245054;245055;245056;245057;245058;245059;245060;245061;245062;245063;245064;245065;245066	8145	15226	TBP_QE_P5_181018_11_IS1291_IF16_2	38592	8145	15226	TBP_QE_P5_181018_11_IS1291_IF16_2	38592	8145	15226	TBP_QE_P5_181018_11_IS1291_IF16_2	38592
A0A0A0MQC7;A2A5Y6;P10637;P10637-2;P10637-4;P10637-6;P10637-3;P10637-5;B1AQW2	692;708;692;389;300;309;300;331;349	A0A0A0MQC7;B1AQW2	A0A0A0MQC7	Microtubule-associated protein;Microtubule-associated protein tau	Mapt		0.963362	13.2932	9.04941e-14	71.742	63.831	57.804	0.934202	9.16629	3.60432e-06	54.605	0.923854	8.30486	7.97068e-07	55.007	0.897426	6.5032	6.8878e-07	69.451	0.957195	11.3244	2.78582e-09	59.661	0.960323	11.8356	9.66554e-05	48.759	0.954342	10.4486	1.41944e-09	59.536	0.950957	12.924	2.34591e-05	48.112	0.963362	13.2932	1.04752e-09	57.804	0.842555	4.47839	9.04941e-14	71.742	0.916241	7.63907	1.49082e-11	67.33	0	0		NaN	0.95524	10.8081	1.82996e-09	58.345		2;3	S	KTDHGAEIVYKSPVVSGDTSPRHLSNVSSTG	X;X;X;X;X;X;X;X;X;Phospho (STY);X;Phospho (STY);X;X;X;Phospho (STY);X;X;Phospho (STY);Phospho (STY);X;X;X;X;Phospho (STY);X;X;Phospho (STY);Phospho (STY);Phospho (STY);X	PPPPPPPPPPPPPPPPPPPPPPXXXXXXXXX	TDHGAEIVY(0.19)KS(0.823)PVVS(0.963)GDT(0.526)S(0.498)PR	T(-35.96)DHGAEIVY(-5.98)KS(5.98)PVVS(13.29)GDT(0)S(0)PR	15	2	0.013742	By MS/MS	By MS/MS	By MS/MS	By MS/MS	By MS/MS	By MS/MS	By MS/MS	By MS/MS	By MS/MS	By MS/MS	By matching	By MS/MS	40916000000	0	1574400000	39342000000	NaN	3510500000	4827900000	3451500000	4856300000	2072900000	1903000000	2148900000	3037000000	3229300000	2461100000	13226000	3245500000	0	0	3510500000	0	1230700000	3597200000	0	138570000	3312900000	0	0	4856300000	0	0	2072900000	0	0	1903000000	0	0	2148900000	0	0	3037000000	0	102970000	3126300000	0	63384000	2397700000	0	13226000	0	0	25506000	3219900000			260	59;676	692;349	692	618;10867;11681	723;724;12387;13329;13330	8155;8156;8157;8158;8159;8160;8161;8162;8163;8164;8165;8166;8167;142208;142209;142210;142211;142212;142213;142214;142215;142216;142217;142218;142219;142220;142221;142222;142223;142224;142225;142226;142227;142228;142229;142230;142231;142232;142233;142234;142235	15238;15239;15240;15241;15242;15243;15244;15245;15246;15247;15248;15249;15250;15251;15252;15253;15254;245033;245034;245035;245036;245037;245038;245039;245040;245041;245042;245043;245044;245045;245046;245047;245048;245049;245050;245051;245052;245053;245054;245055;245056;245057;245058;245059;245060;245061;245062;245063;245064;245065;245066	142221	245047	TBP_QE_P5_181018_11_IS1291_IF16_2	57798	142224	245052	TBP_QE_P5_181019_10_IS1292_IF16#4	57111	142224	245052	TBP_QE_P5_181019_10_IS1292_IF16#4	57111
A0A0A0MQC7;A2A5Y6;P10637;P10637-2;P10637-4;P10637-6;P10637-3;P10637-5;B1AQW2	696;712;696;393;304;313;304;335;353	A0A0A0MQC7;B1AQW2	A0A0A0MQC7	Microtubule-associated protein;Microtubule-associated protein tau	Mapt		0.753159	0.694681	1.04752e-09	79.82	53.436	47.397	0	0		NaN	0.699044	0.787082	6.43675e-07	56.936	0.70475	0.381905	6.8878e-07	56.9	0.683929	0	1.59966e-06	77.597	0	0		NaN	0.753159	0.694681	1.82223e-06	69.451	0.744759	0	2.34591e-05	66.621	0.498267	0	1.04752e-09	70.488	0.481903	0	0.000971706	70.488	0.495155	0	0.000829841	71.555	0.46531	0	0.000142675	79.82	0.482476	0	2.19997e-05	67.993		2;3	S	GAEIVYKSPVVSGDTSPRHLSNVSSTGSIDM	X;X;X;X;X;X;X;Phospho (STY);X;X;X;Phospho (STY);X;X;Phospho (STY);Phospho (STY);X;X;X;X;Phospho (STY);X;X;Phospho (STY);Phospho (STY);Phospho (STY);X;Phospho (STY);X;X;X	PPPPPPPPPPPPPPPPPPXXXXXXXXXXXXX	TDHGAEIVY(0.026)KS(0.714)PVVS(0.753)GDT(0.753)S(0.753)PR	T(-44.52)DHGAEIVY(-17.63)KS(-0.69)PVVS(0.69)GDT(0.69)S(0.69)PR	19	3	0.19613	By MS/MS	By MS/MS	By MS/MS	By MS/MS	By MS/MS	By MS/MS	By MS/MS	By MS/MS	By MS/MS	By MS/MS	By matching	By MS/MS	34541000000	0	1574400000	32966000000	NaN	3510500000	4827900000	3451500000	0	2072900000	1903000000	2148900000	3037000000	3229300000	2461100000	13226000	3245500000	0	0	3510500000	0	1230700000	3597200000	0	138570000	3312900000	0	0	0	0	0	2072900000	0	0	1903000000	0	0	2148900000	0	0	3037000000	0	102970000	3126300000	0	63384000	2397700000	0	13226000	0	0	25506000	3219900000			261	59;676	696;353	696	618;10867;11681	723;724;12387;13329;13330	8155;8156;8157;8158;8159;8160;8162;8164;8167;142208;142209;142210;142211;142212;142213;142215;142216;142218;142219;142220;142222;142223;142224;142225;142226;142227;142228;142229;142231;142232;142233;142234;142235	15238;15239;15240;15241;15242;15243;15244;15245;15249;15253;15254;245033;245036;245037;245038;245039;245042;245043;245044;245045;245046;245049;245050;245051;245052;245053;245054;245055;245056;245057;245058;245059;245060;245061;245063;245064;245065;245066	142227	245057	TBP_QE_P5_181022_10_IS1293_IF12#3	56612	131065	227013	TBP_QE_P5_181019_19_IS1292_IF24#2	19148	142221	245047	TBP_QE_P5_181018_11_IS1291_IF16_2	57798
A0A0A0MQC7;A2A5Y6;P10637	288;304;288	A0A0A0MQC7	A0A0A0MQC7	Microtubule-associated protein;Microtubule-associated protein tau	Mapt		0.533359	0.580972	1.24863e-24	79.568	66.905	79.568	0.533359	0.580972	1.24863e-24	79.568	0.499476	0	1.80193e-05	46.982	0.499498	0	2.13575e-05	46.178	0.499896	0	4.36293e-11	60.278	0.499351	0	3.4144e-07	52.061	0.499885	0	2.32387e-07	53.779					0.499978	0	9.70871e-17	67.413	0.499986	0	1.85529e-17	69.398	0.499591	0	2.47441e-05	45.363										1	S	HEAAPEFTFHVEIKASTPKEQDLEGATVVGV	X;X;X;X;X;X;X;X;X;X;X;X;X;X;X;Phospho (STY);X;X;X;X;X;X;X;X;X;X;X;X;X;X;X	XXXXXXXXXXXXXXPPPPPPPPPPPPPPPPP	AS(0.533)T(0.467)PKEQDLEGATVVGVPGEEQK	AS(0.58)T(-0.58)PKEQDLEGAT(-39.19)VVGVPGEEQK	2	3	-0.26501	By MS/MS							By MS/MS	By MS/MS				545830000	545830000	0	0	NaN	153250000	0	0	0	0	0	0	221080000	171500000	0	0	0	153250000	0	0	0	0	0	0	0	0	0	0	0	0	0	0	0	0	0	0	0	0	221080000	0	0	171500000	0	0	0	0	0	0	0	0	0	0	0			262	59	288	288	1176	1365	15080;15082;15083	27726;27728;27729	15083	27729	TBP_QE_P5_181022_01_IS1293_AL#1	60653	15083	27729	TBP_QE_P5_181022_01_IS1293_AL#1	60653	15083	27729	TBP_QE_P5_181022_01_IS1293_AL#1	60653
A0A0A0MQC7;A2A5Y6;P10637;P10637-2;P10637-4;P10637-6;P10637-3;P10637-5;B1AQW2	701;717;701;398;309;318;309;340;358	A0A0A0MQC7;B1AQW2	A0A0A0MQC7	Microtubule-associated protein;Microtubule-associated protein tau	Mapt		0.848107	6.40046	2.79022e-38	74.404	69.245	52.237									0.848107	6.40046	8.41958e-14	52.237	0	0		NaN					0.814745	6.44015	3.6133e-20	57.919									0.549081	0.855854	2.79022e-38	74.404	0	0		NaN	0	0		NaN						3	S	YKSPVVSGDTSPRHLSNVSSTGSIDMVDSPQ	Phospho (STY);X;Phospho (STY);X;X;X;Phospho (STY);X;X;Phospho (STY);Phospho (STY);X;X;X;X;Phospho (STY);X;X;Phospho (STY);Phospho (STY);X;X;X;X;X;X;X;X;X;X;X	XXXXXXXXXXXXXPPPPPPPPPPPPPPPPPP	HLS(0.848)NVS(0.503)S(0.503)T(0.503)GS(0.503)IDMVDS(0.136)PQLAT(0.004)LADEVSASLAK	HLS(6.4)NVS(0)S(0)T(0)GS(0)IDMVDS(-7.02)PQLAT(-24.47)LADEVS(-43.25)AS(-50.67)LAK	3	3	-0.49183			By MS/MS	By matching		By MS/MS			By MS/MS		By matching		900510000	0	0	900510000	NaN	0	0	125270000	7717800	0	237070000	0	0	452070000	0	78392000	0	0	0	0	0	0	0	0	0	125270000	0	0	7717800	0	0	0	0	0	237070000	0	0	0	0	0	0	0	0	452070000	0	0	0	0	0	78392000	0	0	0			263	59;676	701;358	701	4559	5167;5168;5169	53211;53213;53214;53216;53219	93375;93377;93378	53211	93375	TBP_QE_P5_181018_02_IS1291_AL4	161328	53213	93377	TBP_QE_P5_181019_10_IS1292_IF16#4	162235	53213	93377	TBP_QE_P5_181019_10_IS1292_IF16#4	162235
A0A0A0MQC7;A2A5Y6;P10637;P10637-2;P10637-4;P10637-6;P10637-3;P10637-5;B1AQW2	704;720;704;401;312;321;312;343;361	A0A0A0MQC7;B1AQW2	A0A0A0MQC7	Microtubule-associated protein;Microtubule-associated protein tau	Mapt		0.564596	0	2.79022e-38	74.404	69.245	64.633	0.434128	0	2.02301e-21	58.498	0.442697	0	1.59134e-21	59.598	0.502947	0	8.41958e-14	52.237	0	0		NaN	0.564596	0	2.24834e-29	64.633	0.436784	0	3.6133e-20	57.919					0.37836	0	4.88348e-11	48.947	0.490114	0	2.79022e-38	74.404	0.401513	0.616336	8.45465e-11	45.836	0	0		NaN	0.554288	0	5.64262e-15	54.017		3	S	PVVSGDTSPRHLSNVSSTGSIDMVDSPQLAT	X;X;X;Phospho (STY);X;X;Phospho (STY);Phospho (STY);X;X;X;X;Phospho (STY);X;X;Phospho (STY);Phospho (STY);Phospho (STY);X;X;X;X;X;X;X;X;X;X;X;X;X	XXXXXXXXXXPPPPPPPPPPPPPPPPPPPPP	HLS(0.176)NVS(0.565)S(0.565)T(0.565)GS(0.565)IDMVDS(0.565)PQLAT(0.001)LADEVSASLAK	HLS(-6.71)NVS(0)S(0)T(0)GS(0)IDMVDS(0)PQLAT(-28.25)LADEVS(-53.54)AS(-59.2)LAK	6	3	-1.1086			By MS/MS	By MS/MS	By MS/MS					By matching		By MS/MS	2338700000	0	0	2338700000	NaN	0	0	130180000	689820000	447270000	0	0	0	0	118560000	0	952870000	0	0	0	0	0	0	0	0	130180000	0	0	689820000	0	0	447270000	0	0	0	0	0	0	0	0	0	0	0	0	0	0	118560000	0	0	0	0	0	952870000			264	59;676	704;361	704	4559	5167;5168;5169	53210;53211;53212;53215;53217;53218	93374;93375;93376;93379	53212	93376	TBP_QE_P5_181019_01_IS1292_IF12#2	161015	53213	93377	TBP_QE_P5_181019_10_IS1292_IF16#4	162235	53213	93377	TBP_QE_P5_181019_10_IS1292_IF16#4	162235
A0A0A0MQC7;A2A5Y6;P10637;P10637-2;P10637-4;P10637-6;P10637-3;P10637-5;B1AQW2	705;721;705;402;313;322;313;344;362	A0A0A0MQC7;B1AQW2	A0A0A0MQC7	Microtubule-associated protein;Microtubule-associated protein tau	Mapt		0.583141	1.20888	2.75773e-62	87.753	83.064	87.753	0.434128	0	2.02301e-21	58.498	0.442697	0	1.59134e-21	59.598	0.502947	0	8.41958e-14	52.237	0.583141	1.20888	2.75773e-62	87.753	0.564596	0	2.24834e-29	64.633	0.436784	0	3.6133e-20	57.919					0.37836	0	4.88348e-11	48.947	0.490114	0	2.79022e-38	74.404	0.36386	0	8.45465e-11	45.836	0	0		NaN	0.554288	0	5.64262e-15	54.017		3	S	VVSGDTSPRHLSNVSSTGSIDMVDSPQLATL	X;X;Phospho (STY);X;X;Phospho (STY);Phospho (STY);X;X;X;X;Phospho (STY);X;X;Phospho (STY);Phospho (STY);Phospho (STY);X;Phospho (STY);X;X;X;X;X;X;X;X;X;X;X;X	XXXXXXXXXPPPPPPPPPPPPPPPPPPPPPP	HLS(0.399)NVS(0.553)S(0.583)T(0.581)GS(0.864)IDMVDS(0.02)PQLATLADEVSASLAK	HLS(-2.78)NVS(-1.21)S(1.21)T(1.21)GS(7.32)IDMVDS(-20.47)PQLAT(-40.65)LADEVS(-73.52)AS(-81.09)LAK	7	3	-0.10644			By MS/MS	By MS/MS	By MS/MS					By matching		By MS/MS	2338700000	0	0	2338700000	NaN	0	0	130180000	689820000	447270000	0	0	0	0	118560000	0	952870000	0	0	0	0	0	0	0	0	130180000	0	0	689820000	0	0	447270000	0	0	0	0	0	0	0	0	0	0	0	0	0	0	118560000	0	0	0	0	0	952870000			265	59;676	705;362	705	4559	5167;5168;5169	53210;53211;53212;53215;53217;53218	93374;93375;93376;93379	53210	93374	TBP_QE_P5_181016_17_IS1290_1IF12	163588	53210	93374	TBP_QE_P5_181016_17_IS1290_1IF12	163588	53210	93374	TBP_QE_P5_181016_17_IS1290_1IF12	163588
A0A0A0MQC7;A2A5Y6;P10637;P10637-2;P10637-4;P10637-6;P10637-3;P10637-5;B1AQW2	708;724;708;405;316;325;316;347;365	A0A0A0MQC7;B1AQW2	A0A0A0MQC7	Microtubule-associated protein;Microtubule-associated protein tau	Mapt		0.864	7.32252	2.75773e-62	87.753	83.064	87.753	0.434128	0	2.02301e-21	58.498	0.442697	0	1.59134e-21	59.598	0.502947	0	8.41958e-14	52.237	0.864	7.32252	2.75773e-62	87.753	0.564596	0	2.24834e-29	64.633	0.436784	0	3.6133e-20	57.919					0.37836	0	4.88348e-11	48.947	0.490114	0	2.79022e-38	74.404	0.36386	0	8.45465e-11	45.836	0	0		NaN	0.554288	0	5.64262e-15	54.017		3	S	GDTSPRHLSNVSSTGSIDMVDSPQLATLADE	X;X;Phospho (STY);Phospho (STY);X;X;X;X;X;X;X;X;Phospho (STY);Phospho (STY);X;Phospho (STY);X;X;X;X;X;X;X;X;X;X;X;X;X;X;X	XXXXXXPPPPPPPPPPPPPPPPPPPPPPPPP	HLS(0.399)NVS(0.553)S(0.583)T(0.581)GS(0.864)IDMVDS(0.02)PQLATLADEVSASLAK	HLS(-2.78)NVS(-1.21)S(1.21)T(1.21)GS(7.32)IDMVDS(-20.47)PQLAT(-40.65)LADEVS(-73.52)AS(-81.09)LAK	10	3	-0.10644			By MS/MS	By MS/MS	By MS/MS					By matching		By MS/MS	2338700000	0	0	2338700000	NaN	0	0	130180000	689820000	447270000	0	0	0	0	118560000	0	952870000	0	0	0	0	0	0	0	0	130180000	0	0	689820000	0	0	447270000	0	0	0	0	0	0	0	0	0	0	0	0	0	0	118560000	0	0	0	0	0	952870000			266	59;676	708;365	708	4559	5167;5168;5169	53210;53211;53212;53215;53217;53218	93374;93375;93376;93379	53210	93374	TBP_QE_P5_181016_17_IS1290_1IF12	163588	53210	93374	TBP_QE_P5_181016_17_IS1290_1IF12	163588	53210	93374	TBP_QE_P5_181016_17_IS1290_1IF12	163588
A0A0A0MQC7;A2A5Y6;P10637;P10637-2;P10637-4;P10637-6;P10637-3;P10637-5;B1AQW2	714;730;714;411;322;331;322;353;371	A0A0A0MQC7;B1AQW2	A0A0A0MQC7	Microtubule-associated protein;Microtubule-associated protein tau	Mapt		0.664719	5.95657	2.79022e-38	74.404	69.245	59.048	0.664719	5.95657	4.15706e-22	59.048					0.338902	0	7.47746e-07	40.764	0	0		NaN	0.564596	0	2.24834e-29	64.633	0.436784	0	3.6133e-20	57.919					0.37836	0	1.39462e-10	48.947	0.490114	0	2.79022e-38	74.404	0.36386	0	8.45465e-11	45.836	0	0		NaN	0.554288	0	5.64262e-15	54.017		1;3	S	HLSNVSSTGSIDMVDSPQLATLADEVSASLA	X;X;X;X;X;X;X;X;X;X;X;X;X;X;X;Phospho (STY);X;X;X;X;X;X;X;X;X;X;X;X;X;X;X	PPPPPPPPPPPPPPPPPPPPPPPPPPPPPPP	HLS(0.012)NVS(0.039)S(0.055)T(0.055)GS(0.169)IDMVDS(0.665)PQLAT(0.005)LADEVSASLAK	HLS(-17.56)NVS(-12.26)S(-10.82)T(-10.82)GS(-5.96)IDMVDS(5.96)PQLAT(-20.86)LADEVS(-44.07)AS(-49.87)LAK	16	3	0.13156	By MS/MS				By MS/MS							By MS/MS	1494400000	94300000	0	1400100000	NaN	94300000	0	0	0	447270000	0	0	0	0	0	0	952870000	94300000	0	0	0	0	0	0	0	0	0	0	0	0	0	447270000	0	0	0	0	0	0	0	0	0	0	0	0	0	0	0	0	0	0	0	0	952870000			267	59;676	714;371	714	4559	5167;5168;5169	53212;53215;53223	93376;93379;93384;93385	53223	93385	TBP_QE_P5_181022_01_IS1293_AL#1	129814	53213	93377	TBP_QE_P5_181019_10_IS1292_IF16#4	162235	53213	93377	TBP_QE_P5_181019_10_IS1292_IF16#4	162235
A0A0A0MQC7;A2A5Y6;P10637;P10637-2;P10637-4;P10637-6;P10637-3;P10637-5;B1AQW2	648;664;648;345;256;265;256;287;305	A0A0A0MQC7;B1AQW2	A0A0A0MQC7	Microtubule-associated protein;Microtubule-associated protein tau	Mapt		0.998907	29.6088	0.000125724	62.055	45.03	56.872	0.984869	18.1351	0.000937186	41.967					0.976268	16.1423	0.000415465	47.532	0.983688	17.8035	0.000125724	62.055					0	0		NaN					0.998627	28.618	0.000477818	46.319					0.845629	7.38615	0.000751592	43.408	0.972489	15.4837	0.000177735	53.995	0.998907	29.6088	0.000128003	56.872		1	S	SEKLDFKDRVQSKIGSLDNITHVPGGGNKKI	X;X;X;X;X;X;X;X;X;X;X;X;X;X;X;Phospho (STY);X;X;X;X;X;X;X;X;X;X;X;X;X;X;X	XXXXXXXXXXXXXPPPPPPPPPPPPPPPPXX	IGS(0.999)LDNIT(0.001)HVPGGGNK	IGS(29.61)LDNIT(-29.61)HVPGGGNK	3	2	0.57769	By MS/MS		By MS/MS	By MS/MS		By matching		By MS/MS		By MS/MS	By MS/MS	By MS/MS	446750000	446750000	0	0	NaN	40379000	0	74109000	109120000	0	25794000	0	52798000	0	56373000	46507000	41664000	40379000	0	0	0	0	0	74109000	0	0	109120000	0	0	0	0	0	25794000	0	0	0	0	0	52798000	0	0	0	0	0	56373000	0	0	46507000	0	0	41664000	0	0			268	59;676	648;305	648	4941	5615	58857;58858;58859;58860;58861;58862;58863;58864	105261;105262;105263;105264;105265;105266;105267;105268	58863	105268	TBP_QE_P5_181023_10_IS1296_IF24#3	58499	58857	105261	TBP_QE_P5_181016_17_IS1290_1IF12	60619	58857	105261	TBP_QE_P5_181016_17_IS1290_1IF12	60619
A0A0A0MQC7;A2A5Y6;P10637	188;204;188	A0A0A0MQC7	A0A0A0MQC7	Microtubule-associated protein;Microtubule-associated protein tau	Mapt		0.984288	22.993	1.65891e-18	58.49	42.089	57.832	0.984288	22.993	1.87027e-18	57.832	0.918545	16.1749	7.07604e-09	46.034	0.819905	11.1167	4.01471e-13	54.011	0.372691	2.87583	3.92675e-08	44.915	0.731512	9.53492	1.2623e-07	44.641	0.342912	0.55253	2.95654e-07	44.107	0.781436	9.53945	3.92675e-08	44.915	0.914493	15.3317	1.76501e-18	58.16	0.729647	9.53492	1.2623e-07	44.641	0.619375	6.92141	1.65891e-18	58.49	0	0		NaN	0.771722	10.3642	7.84503e-09	45.47		1	S	RGPPQKEGWGQDRLGSEEEVDEDLTVDESSQ	X;X;X;X;X;X;X;X;X;X;X;X;X;X;X;Phospho (STY);X;X;X;X;X;X;X;X;X;X;X;X;X;X;X	XXXXXXXXXXXXXPPPPPPPPPPPPPPPPPP	LGS(0.984)EEEVDEDLT(0.005)VDES(0.005)S(0.005)QDS(0.001)PPSQASLTPGR	LGS(22.99)EEEVDEDLT(-22.99)VDES(-22.99)S(-23.22)QDS(-30.5)PPS(-36.95)QAS(-42.67)LT(-52.78)PGR	3	3	0.028447	By MS/MS	By MS/MS	By MS/MS		By MS/MS		By MS/MS	By MS/MS	By MS/MS	By MS/MS		By MS/MS	3837900000	3837900000	0	0	NaN	531740000	395080000	523630000	0	536620000	0	479160000	413890000	248710000	320090000	0	388980000	531740000	0	0	395080000	0	0	523630000	0	0	0	0	0	536620000	0	0	0	0	0	479160000	0	0	413890000	0	0	248710000	0	0	320090000	0	0	0	0	0	388980000	0	0			269	59	188	188	6218	7053	73462;73463;73464;73465;73466;73467;73469;73470;73471	127097;127098;127099;127100;127101;127102;127103;127104;127105;127106;127107;127108;127111;127112;127113;127114;127115;127116	73467	127108	TBP_QE_P5_181022_01_IS1293_AL#1	88908	73462	127097	TBP_QE_P5_181017_01_IS1290_IF24_1	89054	73462	127097	TBP_QE_P5_181017_01_IS1290_IF24_1	89054
A0A0A0MQC7;A2A5Y6;P10637;P10637-2;P10637-4;P10637-6;P10637-3;P10637-5;B1AQW2	487;503;487;184;126;104;126;126;144	A0A0A0MQC7;B1AQW2	A0A0A0MQC7	Microtubule-associated protein;Microtubule-associated protein tau	Mapt		0.544004	0.919172	0.000921382	46.352	38.132	46.352					0	0		NaN	0	0		NaN	0	0		NaN	0	0		NaN	0	0		NaN	0	0		NaN	0	0		NaN	0	0		NaN					0.544004	0.919172	0.000921382	46.352	0	0		NaN		2	S	GAKSERGEPPKSGERSGYSSPGSPGTPGSRS;KTPPGSGEPPKSGERSGYSSPGSPGTPGSRS	X;Phospho (STY);X;X;X;X;X;X;X;X;X;X;X;X;X;Phospho (STY);X;X;Phospho (STY);X;X;X;X;X;X;X;X;X;X;X;Phospho (STY)	XXXXXXXXXXXXXXXPPPPPPPPPPPPPPPX	S(0.544)GY(0.447)S(0.502)S(0.502)PGS(0.005)PGTPGSR	S(0.92)GY(-0.92)S(0)S(0)PGS(-20.88)PGT(-31.23)PGS(-36.98)R	1	2	-1.2961		By matching									By MS/MS	By matching	123280000	0	123280000	0	NaN	0	58983000	0	0	0	0	0	0	0	0	56842000	7451000	0	0	0	0	58983000	0	0	0	0	0	0	0	0	0	0	0	0	0	0	0	0	0	0	0	0	0	0	0	0	0	0	56842000	0	0	7451000	0			270	59;676	487;144	487	10128	11509;11510	120743;120751;120752	208500	120743	208500	TBP_QE_P5_181019_19_IS1292_IF24#2	34710	120743	208500	TBP_QE_P5_181019_19_IS1292_IF24#2	34710	120743	208500	TBP_QE_P5_181019_19_IS1292_IF24#2	34710
A0A0A0MQC7;A2A5Y6;P10637;P10637-2;P10637-4;P10637-6;P10637-3;P10637-5;B1AQW2	490;506;490;187;129;107;129;129;147	A0A0A0MQC7;B1AQW2	A0A0A0MQC7	Microtubule-associated protein;Microtubule-associated protein tau	Mapt		0.501634	0	0.000921382	46.352	38.132	46.352					0	0		NaN	0	0		NaN	0	0		NaN	0	0		NaN	0	0		NaN	0	0		NaN	0	0		NaN	0	0		NaN	0.441256	0	0.00336815	44.601	0.501634	0	0.000921382	46.352	0	0		NaN		2	S	PGSGEPPKSGERSGYSSPGSPGTPGSRSRTP;SERGEPPKSGERSGYSSPGSPGTPGSRSRTP	X;X;X;X;X;X;X;X;X;X;X;X;Phospho (STY);X;X;Phospho (STY);X;X;X;X;X;X;Phospho (STY);X;X;X;X;Phospho (STY);X;Phospho (STY);X	XXXXXXXXXXXXPPPPPPPPPPPPPPPXXXX	S(0.544)GY(0.447)S(0.502)S(0.502)PGS(0.005)PGTPGSR	S(0.92)GY(-0.92)S(0)S(0)PGS(-20.88)PGT(-31.23)PGS(-36.98)R	4	2	-1.2961		By matching									By MS/MS	By matching	123280000	0	123280000	0	NaN	0	58983000	0	0	0	0	0	0	0	0	56842000	7451000	0	0	0	0	58983000	0	0	0	0	0	0	0	0	0	0	0	0	0	0	0	0	0	0	0	0	0	0	0	0	0	0	56842000	0	0	7451000	0			271	59;676	490;147	490	10128	11509;11510	120743;120751;120752	208500	120743	208500	TBP_QE_P5_181019_19_IS1292_IF24#2	34710	120743	208500	TBP_QE_P5_181019_19_IS1292_IF24#2	34710	120743	208500	TBP_QE_P5_181019_19_IS1292_IF24#2	34710
A0A0A0MQC7;A2A5Y6;P10637;P10637-2;P10637-4;P10637-6;P10637-3;P10637-5;B1AQW2	491;507;491;188;130;108;130;130;148	A0A0A0MQC7;B1AQW2	A0A0A0MQC7	Microtubule-associated protein;Microtubule-associated protein tau	Mapt		0.896956	10.6173	1.4112e-07	79.875	73.215	79.875	0.473847	0.475446	0.0040721	42.813	0	0		NaN	0	0		NaN	0	0		NaN	0.584748	1.69532	0.000259382	58.831	0.896956	10.6173	1.4112e-07	79.875	0.808616	7.24111	0.00030355	56.139	0	0		NaN	0	0		NaN	0.441256	0	0.00336815	44.601	0.501618	0	0.000921382	46.352	0	0		NaN		1;2	S	ERGEPPKSGERSGYSSPGSPGTPGSRSRTPS;GSGEPPKSGERSGYSSPGSPGTPGSRSRTPS	X;X;X;X;X;X;X;X;X;X;X;X;X;X;X;Phospho (STY);X;X;X;X;X;Phospho (STY);X;X;X;X;Phospho (STY);X;Phospho (STY);X;Phospho (STY)	XXXXXXXXXXXPPPPPPPPPPPPPPPXXXXX	S(0.001)GYS(0.024)S(0.897)PGS(0.078)PGT(0.001)PGSR	S(-30.58)GY(-48.99)S(-15.77)S(10.62)PGS(-10.62)PGT(-32.1)PGS(-38.25)R	5	2	0.037543		By matching		By matching	By MS/MS	By MS/MS	By MS/MS	By matching	By matching		By MS/MS	By matching	5929100000	4759800000	1169300000	0	NaN	0	136770000	0	264880000	1597100000	1417300000	2128000000	159370000	102450000	0	56842000	7451000	0	0	0	0	136770000	0	0	0	0	0	264880000	0	1490800000	106360000	0	1311000000	106260000	0	1958100000	169900000	0	0	159370000	0	0	102450000	0	0	0	0	0	56842000	0	0	7451000	0			272	59;676	491;148	491	10128	11509;11510	120725;120732;120733;120743;120745;120746;120747;120748;120749;120750;120751;120752;120753	208466;208467;208468;208469;208486;208487;208488;208489;208490;208491;208492;208493;208500;208502	120732	208487	TBP_QE_P5_181022_10_IS1293_IF12#3	24653	120732	208487	TBP_QE_P5_181022_10_IS1293_IF12#3	24653	120732	208487	TBP_QE_P5_181022_10_IS1293_IF12#3	24653
A0A0A0MQC7;A2A5Y6;P10637;P10637-2;P10637-4;P10637-6;P10637-3;P10637-5;B1AQW2	494;510;494;191;133;111;133;133;151	A0A0A0MQC7;B1AQW2	A0A0A0MQC7	Microtubule-associated protein;Microtubule-associated protein tau	Mapt		0.974476	15.8496	2.38402e-35	111.83	99.617	111.83	0.9408	13.38	1.31922e-05	74.789	0.7698	5.93848	1.33963e-05	74.769	0.825746	6.88722	5.47681e-10	82.651	0.786994	7.22827	0.000257933	58.071	0	0		NaN	0	0		NaN	0	0		NaN	0.898781	11.1251	5.70938e-05	70.373	0.974476	15.8496	2.38402e-35	111.83	0.973819	18.8078	3.19923e-05	72.898	0.562513	2.47913	2.4414e-19	98.943	0.907332	10.2008	1.67115e-13	88.706		1	S	EPPKSGERSGYSSPGSPGTPGSRSRTPSLPT	X;X;X;X;X;X;X;X;X;X;X;X;X;X;X;Phospho (STY);X;X;X;X;X;X;X;Phospho (STY);X;Phospho (STY);X;Phospho (STY);X;X;Phospho (STY)	XXXXXXXXPPPPPPPPPPPPPPPXXXXXXXX	SGYSSPGS(0.974)PGT(0.025)PGSR	S(-66.04)GY(-88.08)S(-58.83)S(-43.55)PGS(15.85)PGT(-15.85)PGS(-38.44)R	8	2	-0.32683	By MS/MS	By MS/MS	By MS/MS	By MS/MS			By matching	By MS/MS	By MS/MS	By MS/MS	By MS/MS	By MS/MS	14176000000	14176000000	0	0	NaN	1427400000	1355100000	1302400000	2604100000	0	0	6861200	1147600000	1917000000	1938300000	1698400000	755690000	1427400000	0	0	1355100000	0	0	1302400000	0	0	2604100000	0	0	0	0	0	0	0	0	6861200	0	0	1147600000	0	0	1917000000	0	0	1938300000	0	0	1698400000	0	0	755690000	0	0			273	59;676	494;151	494	10128	11509;11510	120719;120721;120722;120723;120727;120729;120731;120734;120735;120737;120739;120740;120741	208447;208448;208449;208451;208452;208453;208454;208455;208456;208457;208458;208459;208460;208461;208462;208463;208471;208472;208473;208474;208477;208478;208479;208480;208482;208483;208484;208485;208494;208495;208496;208497;208498	120727	208471	TBP_QE_P5_181019_10_IS1292_IF16#4	24410	120727	208471	TBP_QE_P5_181019_10_IS1292_IF16#4	24410	120727	208471	TBP_QE_P5_181019_10_IS1292_IF16#4	24410
A0A0A0MQC7;A2A5Y6;P10637;P10637-2;P10637-4;P10637-6;P10637-3;P10637-5;B1AQW2	502;518;502;199;141;119;141;141;159	A0A0A0MQC7;B1AQW2	A0A0A0MQC7	Microtubule-associated protein;Microtubule-associated protein tau	Mapt		0.946651	12.4691	3.37936e-05	77.42	70.05	49.482	0.582298	1.44779	0.00679507	54.7	0.753591	5.22162	4.21662e-05	69.261	0.860015	8.15918	4.22724e-05	77.42	0.946651	12.4691	0.000111737	65.374	0.818742	6.79224	0.000190568	62.377	0.604349	2.10394	4.22724e-05	77.42	0	0		NaN	0.482751	0	0.00104185	40.844	0	0		NaN	0.569422	2.03325	0.000134169	64.121	0.57668	1.55567	3.37936e-05	69.729	0.876543	8.91736	3.59823e-05	71.316		1;2	S	SGYSSPGSPGTPGSRSRTPSLPTPPTREPKK	Phospho (STY);X;X;Phospho (STY);Phospho (STY);X;X;Phospho (STY);X;X;Phospho (STY);X;X;X;X;Phospho (STY);X;Phospho (STY);X;Phospho (STY);X;X;Phospho (STY);X;X;X;X;X;X;X;X	XXXXXXXXXXXXXXXPPPPPPPPPPPPPPPX	S(0.947)RT(0.077)PS(0.785)LPT(0.185)PPT(0.007)R	S(12.47)RT(-12.47)PS(6.3)LPT(-6.3)PPT(-20.94)R	1	2	-0.14096	By MS/MS	By MS/MS	By MS/MS	By MS/MS	By MS/MS	By MS/MS	By matching		By matching	By MS/MS	By MS/MS	By MS/MS	2705100000	2100100000	604920000	0	NaN	63822000	286400000	360890000	498200000	234240000	142010000	39954000	0	35306000	283060000	198090000	341580000	0	63822000	0	214850000	71549000	0	304360000	56527000	0	403800000	94400000	0	175000000	59238000	0	142010000	0	0	0	39954000	0	0	0	0	0	35306000	0	208150000	74910000	0	143000000	55083000	0	287440000	54136000	0			274	59;676	502;159	502	11034;11035	12580;12581;12582	133449;133453;133457;133465;133466;133472;133475;133479;133488;133491;133496;133498;133499;133500;133501;133502;133503;133504;133505;133506;133511;133512;133514;133515	231895;231896;231897;231898;231899;231909;231910;231911;231912;231913;231921;231922;231923;231924;231925;231948;231949;231950;231951;231952;231953;231954;231969;231970;231971;231977;231978;231990;231991;231992;231993;231994;231995;232022;232023;232024;232025;232026;232027;232032;232033;232034;232035;232045;232047;232054	133496	232045	TBP_QE_P5_181016_17_IS1290_1IF12	54537	133479	231994	TBP_QE_P5_181022_10_IS1293_IF12#3	41227	133472	231971	TBP_QE_P5_181019_19_IS1292_IF24#2	39060
A0A0A0MQC7;A2A5Y6;P10637;P10637-2;P10637-4;P10637-6;P10637-3;P10637-5;B1AQW2	506;522;506;203;145;123;145;145;163	A0A0A0MQC7;B1AQW2	A0A0A0MQC7	Microtubule-associated protein;Microtubule-associated protein tau	Mapt		0.999794	36.9772	1.49941e-09	91.914	67.69	85.958	0.99955	33.6145	1.24937e-06	78.692	0.999184	30.9004	1.59777e-06	77.744	0.999794	36.9772	1.49941e-09	91.914	0.999582	34.4969	2.84501e-09	83.862	0.998949	32.9332	1.10164e-05	74.46	0.998577	28.5286	7.7818e-07	79.974	0.99336	22.952	0.000110316	82.362	0.997407	25.869	3.77261e-09	82.417	0.9972	25.5407	4.72925e-06	74.841	0.997564	26.6078	1.7195e-06	85.493	0.997055	25.5056	0.000272082	66.595	0.997814	27.3977	1.83585e-05	71.692		1;2	S	SPGSPGTPGSRSRTPSLPTPPTREPKKVAVV	Phospho (STY);X;X;Phospho (STY);X;X;Phospho (STY);X;X;X;X;Phospho (STY);X;Phospho (STY);X;Phospho (STY);X;X;X;X;X;X;X;X;X;X;X;X;X;X;X	XXXXXXXXXXXPPPPPPPPPPPPPPPXXXXX	TPS(1)LPTPPTR	T(-36.98)PS(36.98)LPT(-53.63)PPT(-59.84)R	3	2	-0.24029	By MS/MS	By MS/MS	By MS/MS	By MS/MS	By MS/MS	By MS/MS	By MS/MS	By MS/MS	By MS/MS	By MS/MS	By MS/MS	By MS/MS	3742500000	3066900000	675630000	0	NaN	140070000	156060000	131390000	228250000	135150000	55569000	81944000	119000000	79347000	171600000	111240000	145930000	76246000	63822000	0	84509000	71549000	0	74862000	56527000	0	133850000	94400000	0	75909000	59238000	0	55569000	0	0	41990000	39954000	0	48295000	70704000	0	44042000	35306000	0	96686000	74910000	0	56159000	55083000	0	91793000	54136000	0			275	59;676	506;163	506	11034;11035;12159;12160	12580;12581;12582;13892;13893	133451;133455;133456;133459;133460;133463;133464;133467;133468;133471;133473;133477;133478;133481;133482;133485;133486;133489;133490;133494;133496;133497;133498;133499;133500;133501;133502;133503;133504;133505;133506;148600;148601;148602;148603;148604;148605;148606;148607;148608;148609;148610;148611;148612;148613;148615;148616;148617;148618;148619;148620;148621;148622;148623;148624;148625;148626;148627;148628;148629;148630;148631;148632;148633;148634;148639;148640;148641;148642;148643;148644;148645;148646;148647;148648;148649;148651;148652;148653;148655;148656;148657;148658;148659;148661;148662;148663;148664;148665;148677;148678;148679;148680;148681;148682;148683;148684;148685;148686;148687;148688;148689;148690;148691;148692;148693;148694	231905;231906;231907;231916;231917;231918;231919;231920;231930;231931;231932;231933;231934;231944;231945;231946;231947;231955;231956;231957;231967;231968;231972;231973;231974;231987;231988;231989;231999;232000;232001;232002;232003;232004;232014;232015;232016;232028;232029;232030;232031;232042;232043;232044;232045;232046;232047;256679;256680;256681;256682;256683;256684;256685;256686;256687;256688;256689;256690;256691;256692;256694;256695;256696;256697;256698;256699;256700;256701;256702;256703;256704;256705;256706;256707;256708;256709;256710;256711;256712;256713;256718;256719;256720;256721;256722;256723;256724;256725;256726;256727;256728;256730;256731;256732;256735;256736;256737;256738;256739;256741;256742;256743;256744;256745;256746;256747;256748;256749;256750;256751;256752;256753;256754;256755;256756;256757;256758;256759;256760;256761;256762;256763;256764;256765;256766;256767;256768;256769;256770;256771;256772;256773;256774;256775;256776;256777;256778;256779;256780;256781;256782;256783;256784;256785;256786;256787;256788	148609	256688	TBP_QE_P5_181018_02_IS1291_AL4	55001	133459	231931	TBP_QE_P5_181018_02_IS1291_AL4	41310	148609	256688	TBP_QE_P5_181018_02_IS1291_AL4	55001
A0A0A0MQC7;A2A5Y6;P10637;P10637-2	57;57;57;57	A0A0A0MQC7	A0A0A0MQC7	Microtubule-associated protein;Microtubule-associated protein tau	Mapt		0.472506	0	0.000123266	61.265	43.464	44.196	0.44456	0	0.0333851	45.723	0.456619	0	0.0342213	45.33	0	0		NaN	0	0		NaN	0.441135	0	0.000123266	60.549	0.331947	0	0.0499397	40.577													0.438258	0	0.000124434	61.265	0.472506	0	0.000650084	44.196	0	0		NaN			S	DDGAEEPGSETSDAKSTPTAEDVTAPLVDER	X;X;X;X;X;X;X;X;X;X;X;X;X;X;X;Phospho (STY);X;X;X;X;X;X;X;X;X;X;X;X;X;X;X	XXXXXXXXXXXXXXXPPPPPPPPPPPPPPPP	S(0.473)T(0.473)PT(0.052)AEDVT(0.003)APLVDER	S(0)T(0)PT(-9.58)AEDVT(-22)APLVDER	1	2	0.95477													0	0	0	0	NaN	0	0	0	0	0	0	0	0	0	0	0	0	0	0	0	0	0	0	0	0	0	0	0	0	0	0	0	0	0	0	0	0	0	0	0	0	0	0	0	0	0	0	0	0	0	0	0	0			276	59	57	57	11342	12936			137282	237306	TBP_QE_P5_181019_19_IS1292_IF24#2	76084	137280	237303	TBP_QE_P5_181017_01_IS1290_IF24_1	76181	137281	237304	TBP_QE_P5_181019_01_IS1292_IF12#2	75922
A0A0A0MQC7;A2A5Y6;P10637;P10637-2;P10637-4;P10637-6;P10637-3;P10637-5;B1AQW2	527;543;527;224;166;144;166;166;184	A0A0A0MQC7;B1AQW2	A0A0A0MQC7	Microtubule-associated protein;Microtubule-associated protein tau	Mapt		0.97229	16.3839	0.000860047	73.156	47.835	72.898	0	0		NaN					0.87892	9.38463	0.0309091	44.294	0.97229	16.3839	0.000935173	72.898	0.888244	9.73448	0.0142281	51.147	0	0		NaN	0	0		NaN	0	0		NaN	0.868533	8.82403	0.013472	51.771	0.925791	11.4247	0.000860047	73.156	0	0		NaN	0.839244	9.77052	0.0251782	46.408		2	S	TREPKKVAVVRTPPKSPSASKSRLQTAPVPM	X;X;X;X;X;X;X;X;X;X;X;Phospho (STY);X;X;X;Phospho (STY);X;X;X;X;X;X;X;X;X;X;X;X;X;X;X	XXXXXXPPPPPPPPPPPPPPPXXXXXXXXXX	VAVVRT(1)PPKS(0.972)PS(0.022)AS(0.005)K	VAVVRT(50.8)PPKS(16.38)PS(-16.38)AS(-22.59)K	10	2	-0.18198	By matching		By MS/MS	By MS/MS	By MS/MS	By matching	By matching	By matching	By MS/MS	By MS/MS	By matching	By MS/MS	1022900000	0	1022900000	0	NaN	31193000	0	103960000	373700000	46875000	24221000	43497000	53470000	143780000	52753000	28802000	120650000	0	31193000	0	0	0	0	0	103960000	0	0	373700000	0	0	46875000	0	0	24221000	0	0	43497000	0	0	53470000	0	0	143780000	0	0	52753000	0	0	28802000	0	0	120650000	0			277	59;676	527;184	527	12624	14439	154593;154594;154595;154596;154597;154598;154599;154600;154601;154602;154603	266575;266576;266577;266578;266579;266580;266581;266582;266583;266584;266585;266586;266587;266588;266589;266590	154593	266577	TBP_QE_P5_181016_17_IS1290_1IF12	22792	154594	266581	TBP_QE_P5_181017_01_IS1290_IF24_1	19602	154594	266581	TBP_QE_P5_181017_01_IS1290_IF24_1	19602
A0A0A0MQD5;Q4ACU6;Q4ACU6-3;Q4ACU6-6	557;482;74;74	A0A0A0MQD5	A0A0A0MQD5	SH3 and multiple ankyrin repeat domains protein 3	Shank3		1	75.0178	1.24089e-37	130.39	118.23	75.018	1	87.2873	2.76403e-08	87.287	1	75.0178	3.94895e-06	75.018	1	84.5663	8.90058e-08	84.566	1	108.489	2.02505e-26	108.49	1	84.035	1.00987e-07	84.035	1	85.6194	6.52554e-08	85.619	1	108.997	1.81395e-26	109	1	83.9663	1.02536e-07	83.966	1	58.6706	8.71471e-05	58.671	1	130.393	1.24089e-37	130.39	1	78.2344	1.61173e-06	78.234	1	86.4671	4.61372e-08	86.467		1	S	YSAVPGRKFIAVKAHSPQGEGEIPLHRGEAV	X;X;X;X;X;X;X;X;X;X;X;X;X;X;X;Phospho (STY);X;X;X;X;X;X;X;X;X;X;X;X;X;X;X	XXXXXXXXXXXXXPPPPPPPPPPPPPPXXXX	AHS(1)PQGEGEIPLHR	AHS(75.02)PQGEGEIPLHR	3	3	0.61193	By MS/MS	By MS/MS	By MS/MS	By MS/MS	By MS/MS	By MS/MS	By MS/MS	By MS/MS	By MS/MS	By MS/MS	By MS/MS	By MS/MS	1608500000	1608500000	0	0	NaN	127700000	117950000	110270000	306530000	61687000	82269000	154200000	99034000	129840000	162300000	99917000	156790000	127700000	0	0	117950000	0	0	110270000	0	0	306530000	0	0	61687000	0	0	82269000	0	0	154200000	0	0	99034000	0	0	129840000	0	0	162300000	0	0	99917000	0	0	156790000	0	0			278	60	557	557	533	613	6228;6229;6230;6231;6232;6233;6234;6235;6236;6237;6238;6239	10572;10573;10574;10575;10576;10577;10578;10579;10580;10581;10582;10583;10584;10585;10586;10587;10588;10589;10590;10591;10592;10593;10594;10595;10596;10597;10598;10599;10600	6239	10600	TBP_QE_P5_181023_19_IS1296_AL#2	24528	6229	10574	TBP_QE_P5_181017_01_IS1290_IF24_1	23222	6229	10574	TBP_QE_P5_181017_01_IS1290_IF24_1	23222
A0A0A0MQD5;Q4ACU6;Q4ACU6-3;Q4ACU6-9;Q4ACU6-8;Q4ACU6-7;Q4ACU6-11;Q4ACU6-12;Q4ACU6-10	1203;1128;720;510;551;596;600;238;502	A0A0A0MQD5;Q4ACU6-10	A0A0A0MQD5	SH3 and multiple ankyrin repeat domains protein 3	Shank3		0.517887	0.302164	2.78936e-05	43.799	36.353	43.799	0	0		NaN	0.517887	0.302164	2.78936e-05	43.799	0	0		NaN	0	0		NaN					0	0		NaN	0	0		NaN									0	0		NaN					0	0		NaN		2	S	LAARERALASQTPSRSPTPVHSPDADRPGPL	X;X;X;X;X;X;X;X;X;X;X;X;X;X;X;Phospho (STY);X;X;X;X;X;Phospho (STY);X;X;X;X;X;X;X;X;X	XXXXXXXXXXXXXXXPPPPPPPPPPPPPPPP	S(0.518)PT(0.484)PVHS(0.997)PDADRPGPLFVDVQT(0.002)R	S(0.3)PT(-0.3)PVHS(24.42)PDADRPGPLFVDVQT(-26.62)R	1	3	-0.20925		By MS/MS											100430000	0	100430000	0	NaN	0	100430000	0	0	0	0	0	0	0	0	0	0	0	0	0	0	100430000	0	0	0	0	0	0	0	0	0	0	0	0	0	0	0	0	0	0	0	0	0	0	0	0	0	0	0	0	0	0	0			279	60;2129	1203;502	1203	634;10847	743;12364;12365	130802	226418	130802	226418	TBP_QE_P5_181023_19_IS1296_AL#2	73882	130802	226418	TBP_QE_P5_181023_19_IS1296_AL#2	73882	130802	226418	TBP_QE_P5_181023_19_IS1296_AL#2	73882
A0A0A0MQD5;Q4ACU6;Q4ACU6-3;Q4ACU6-9;Q4ACU6-8;Q4ACU6-7;Q4ACU6-11;Q4ACU6-12;Q4ACU6-10	1209;1134;726;516;557;602;606;244;508	A0A0A0MQD5;Q4ACU6-10	A0A0A0MQD5	SH3 and multiple ankyrin repeat domains protein 3	Shank3		0.99999	50.9593	1.90547e-86	119.32	111.96	119.32	0.999848	38.2475	4.32005e-38	91.722	0.996604	24.4206	2.2826e-07	53.844	0.999905	43.8707	1.19873e-20	73.805	0.999082	32.0548	6.69081e-11	58.477	0.99999	50.9593	1.90547e-86	119.32	0.999043	31.5771	6.69081e-11	58.477	0.999588	33.9537	1.74735e-20	74.207	0.998296	30.1213	9.71573e-30	66.933	0.999188	30.9052	3.5238e-38	92.275	0	0		NaN	0.999891	41.3281	3.73059e-30	82.849	0.997453	27.2829	2.37117e-07	53.705		1;2	S	ALASQTPSRSPTPVHSPDADRPGPLFVDVQT	X;X;X;X;X;X;X;X;X;Phospho (STY);X;Phospho (STY);X;X;X;Phospho (STY);X;X;X;X;X;X;X;X;X;X;X;X;X;X;X	PPPPPPPPPPPPPPPPPPPPPPPPPPPPPPP	SPTPVHS(1)PDADRPGPLFVDVQTR	S(-81.88)PT(-50.96)PVHS(50.96)PDADRPGPLFVDVQT(-57.22)R	7	3	-0.017301	By MS/MS	By MS/MS	By MS/MS	By MS/MS	By MS/MS	By MS/MS	By MS/MS	By MS/MS	By MS/MS	By matching	By MS/MS	By MS/MS	3725500000	2657300000	1068200000	0	NaN	229110000	287000000	290760000	380050000	185580000	231800000	409750000	384680000	414940000	204620000	149500000	154670000	141930000	87180000	0	186570000	100430000	0	213810000	76951000	0	263240000	116810000	0	185580000	0	0	129920000	101880000	0	306590000	103160000	0	384680000	0	0	414940000	0	0	125880000	78742000	0	149500000	0	0	154670000	0	0			280	60;2129	1209;508	1209	634;10847	743;12364;12365	8306;8307;130786;130787;130788;130789;130790;130791;130792;130793;130794;130795;130796;130797;130798;130799;130800;130801;130802;130803;130804;130805;130806;130807;130808;130809;130810	15419;226398;226399;226400;226401;226402;226403;226404;226405;226406;226407;226408;226409;226410;226411;226412;226413;226414;226415;226416;226417;226418	130789	226402	TBP_QE_P5_181019_01_IS1292_IF12#2	63728	130789	226402	TBP_QE_P5_181019_01_IS1292_IF12#2	63728	130789	226402	TBP_QE_P5_181019_01_IS1292_IF12#2	63728
A0A0A0MQD5;Q4ACU6	462;387	A0A0A0MQD5	A0A0A0MQD5	SH3 and multiple ankyrin repeat domains protein 3	Shank3		0.994212	22.3493	7.5117e-07	77.776	53.746	68.83	0.987296	18.9051	2.39847e-05	63.037	0.990438	20.1529	3.19221e-05	71.879	0.989136	19.5928	0.00010655	64.104	0.976073	16.1059	0.00159874	49.31	0.967507	14.7386	2.57705e-05	66.285	0.990841	20.3414	3.00296e-05	77.776	0.993528	21.8615	7.5117e-07	76.759	0.983743	17.8184	7.70157e-05	66.285	0.994212	22.3493	4.25546e-05	68.83	0.993819	22.0621	2.26547e-05	65.092	0.973163	15.5946	0.000410738	57.804	0.96909	14.9626	5.42879e-05	67.964		1;2	S	RSASDINLKGDQPAASPGPTLRSLPHQLLLQ	X;X;X;Phospho (STY);X;X;X;X;X;X;X;X;X;X;X;Phospho (STY);X;X;X;X;X;X;Phospho (STY);X;X;X;X;X;X;X;X	XPPPPPPPPPPPPPPPPPPPPPXXXXXXXXX	GDQPAAS(0.994)PGPT(0.006)LR	GDQPAAS(22.35)PGPT(-22.35)LR	7	2	-0.2527	By MS/MS	By MS/MS	By MS/MS	By MS/MS	By MS/MS	By MS/MS	By MS/MS	By MS/MS	By MS/MS	By MS/MS	By MS/MS	By MS/MS	4553300000	4187500000	365760000	0	NaN	374870000	265090000	244160000	620300000	348600000	222180000	438070000	450400000	419950000	437150000	359250000	373280000	299740000	75123000	0	265090000	0	0	244160000	0	0	538900000	81407000	0	284940000	63655000	0	222180000	0	0	353590000	84480000	0	450400000	0	0	419950000	0	0	376050000	61097000	0	359250000	0	0	373280000	0	0			281	60	462	462	3617;9699	4085;11005;11006	41433;41434;41435;41436;41437;41438;41439;41440;41441;41442;41443;41444;115482;115483;115484;115485;115486	69017;69018;69019;69020;69021;69022;69023;69024;69025;69026;69027;69028;69029;69030;69031;69032;69033;69034;69035;69036;69037;69038;200415;200416;200417;200418	41438	69027	TBP_QE_P5_181019_10_IS1292_IF16#4	35247	41441	69032	TBP_QE_P5_181022_10_IS1293_IF12#3	35094	115485	200418	TBP_QE_P5_181023_01_IS1296_IF16#1	62518
A0A0A0MQD5;Q4ACU6	511;436	A0A0A0MQD5	A0A0A0MQD5	SH3 and multiple ankyrin repeat domains protein 3	Shank3		0.346133	0	1.39993e-08	44.641	33.934	44.641	0.346133	0	1.39993e-08	44.641					0	0		NaN	0	0		NaN	0	0		NaN									0	0		NaN	0	0		NaN					0	0		NaN							S	SGPSAGRGGHNKISPSGPGGSGPAPGPGPAS	X;X;X;X;X;X;X;X;X;X;X;X;X;X;X;Phospho (STY);X;X;X;X;X;X;X;X;X;X;X;X;X;X;X	XXXXXXXPPPPPPPPPPPPPPPPPPPPPPPP	GGHNKIS(0.306)PS(0.346)GPGGS(0.346)GPAPGPGPAS(0.002)PAPPAPPPR	GGHNKIS(-0.54)PS(0)GPGGS(0)GPAPGPGPAS(-21.97)PAPPAPPPR	9	4	0.87874													0	0	0	0	NaN	0	0	0	0	0	0	0	0	0	0	0	0	0	0	0	0	0	0	0	0	0	0	0	0	0	0	0	0	0	0	0	0	0	0	0	0	0	0	0	0	0	0	0	0	0	0	0	0			282	60	511	511	3728	4215			42633	70865	TBP_QE_P5_181022_01_IS1293_AL#1	41449	42633	70865	TBP_QE_P5_181022_01_IS1293_AL#1	41449	42633	70865	TBP_QE_P5_181022_01_IS1293_AL#1	41449
A0A0A0MQD5;Q4ACU6	516;441	A0A0A0MQD5	A0A0A0MQD5	SH3 and multiple ankyrin repeat domains protein 3	Shank3		0.346133	0	1.39993e-08	44.641	33.934	44.641	0.346133	0	1.39993e-08	44.641					0	0		NaN	0	0		NaN	0	0		NaN									0	0		NaN	0	0		NaN					0	0		NaN							S	GRGGHNKISPSGPGGSGPAPGPGPASPAPPA	X;X;X;X;X;X;X;X;X;X;X;X;X;X;X;X;X;X;X;X;X;X;X;X;X;X;X;X;X;X;X	XXXXXXXXXXXXXXXXXXXXXXXXXXXXXXX	GGHNKIS(0.306)PS(0.346)GPGGS(0.346)GPAPGPGPAS(0.002)PAPPAPPPR	GGHNKIS(-0.54)PS(0)GPGGS(0)GPAPGPGPAS(-21.97)PAPPAPPPR	14	4	0.87874													0	0	0	0	NaN	0	0	0	0	0	0	0	0	0	0	0	0	0	0	0	0	0	0	0	0	0	0	0	0	0	0	0	0	0	0	0	0	0	0	0	0	0	0	0	0	0	0	0	0	0	0	0	0			283	60	516	516	3728	4215			42633	70865	TBP_QE_P5_181022_01_IS1293_AL#1	41449	42633	70865	TBP_QE_P5_181022_01_IS1293_AL#1	41449	42633	70865	TBP_QE_P5_181022_01_IS1293_AL#1	41449
A0A0A0MQD5;Q4ACU6;Q4ACU6-3;Q4ACU6-9;Q4ACU6-8;Q4ACU6-7;Q4ACU6-11;Q4ACU6-12;Q4ACU6-10	1234;1159;751;541;582;627;631;269;533	A0A0A0MQD5;Q4ACU6-10	A0A0A0MQD5	SH3 and multiple ankyrin repeat domains protein 3	Shank3		0.99984	37.9606	3.80543e-11	96.64	55.926	90.653	0.99958	33.7633	3.80543e-11	96.229	0.956403	13.4119	3.61119e-05	75.819	0.967404	14.7244	0.00206505	52.693	0.997771	26.5088	3.80543e-11	96.229	0.999426	32.4074	0.000114074	71.555	0.984215	17.9484	3.96495e-11	96.64	0.995301	23.2598	0.000550015	62.408	0.997249	25.5937	5.2114e-05	74.944	0.983423	17.7322	1.22376e-05	82.171	0.5	0	1.22376e-05	82.171	0.998305	27.6999	1.22376e-05	82.171	0.99984	37.9606	5.34654e-08	90.653		1	S	FVDVQTRDSERGPLASPAFSPRSPAWIPVPA	X;X;X;X;X;X;X;X;X;X;X;X;X;X;X;Phospho (STY);X;X;X;X;X;X;Phospho (STY);X;X;X;X;X;X;X;X	XXXXXXXXXXXPPPPPPPPPPPXXXXXXXXX	GPLAS(1)PAFSPR	GPLAS(37.96)PAFS(-37.96)PR	5	2	-0.6275	By MS/MS	By MS/MS	By MS/MS	By MS/MS	By MS/MS	By MS/MS	By MS/MS	By MS/MS	By MS/MS	By MS/MS	By MS/MS	By MS/MS	720930000	720930000	0	0	NaN	44091000	25973000	32302000	70863000	75211000	47653000	53499000	141330000	89413000	49621000	40906000	50074000	44091000	0	0	25973000	0	0	32302000	0	0	70863000	0	0	75211000	0	0	47653000	0	0	53499000	0	0	141330000	0	0	89413000	0	0	49621000	0	0	40906000	0	0	50074000	0	0			284	60;2129	1234;533	1234	4039	4566	46833;46834;46835;46836;46837;46838;46839;46840;46841;46842;46843;46844	82412;82413;82414;82415;82416;82417;82418;82419;82420;82421;82422;82423;82424;82425;82426;82427;82428;82429;82430;82431;82432;82433;82434;82435;82436;82437;82438;82439	46843	82436	TBP_QE_P5_181023_10_IS1296_IF24#3	63878	46841	82430	TBP_QE_P5_181022_10_IS1293_IF12#3	63716	46840	82428	TBP_QE_P5_181022_01_IS1293_AL#1	63154
A0A0A0MQD5;Q4ACU6;Q4ACU6-3;Q4ACU6-9;Q4ACU6-8;Q4ACU6-7;Q4ACU6-11;Q4ACU6-12;Q4ACU6-10	1238;1163;755;545;586;631;635;273;537	A0A0A0MQD5;Q4ACU6-10	A0A0A0MQD5	SH3 and multiple ankyrin repeat domains protein 3	Shank3		0.5	0	1.22376e-05	82.171	56.128	82.171																																					0.5	0	1.22376e-05	82.171										1	S	QTRDSERGPLASPAFSPRSPAWIPVPARREA	X;X;X;X;X;X;X;X;X;X;X;X;X;X;X;X;X;X;Phospho (STY);X;X;X;X;X;X;X;X;X;X;X;X	XXXXXXXXXXXXXXXXXXXXXXXXXXXXXXX	GPLAS(0.5)PAFS(0.5)PR	GPLAS(0)PAFS(0)PR	9	2	-0.63542										By MS/MS			49621000	49621000	0	0	NaN	0	0	0	0	0	0	0	0	0	49621000	0	0	0	0	0	0	0	0	0	0	0	0	0	0	0	0	0	0	0	0	0	0	0	0	0	0	0	0	0	49621000	0	0	0	0	0	0	0	0			285	60;2129	1238;537	1238	4039	4566	46834	82414;82415;82416	46834	82414	TBP_QE_P5_181017_01_IS1290_IF24_1	62666	46834	82414	TBP_QE_P5_181017_01_IS1290_IF24_1	62666	46834	82414	TBP_QE_P5_181017_01_IS1290_IF24_1	62666
A0A0A0MQD5;Q4ACU6;Q4ACU6-3;Q4ACU6-9;Q4ACU6-8;Q4ACU6-7;Q4ACU6-11;Q4ACU6-10	865;790;382;172;213;258;262;164	A0A0A0MQD5;Q4ACU6-10	A0A0A0MQD5	SH3 and multiple ankyrin repeat domains protein 3	Shank3		1	43.3077	0.0294362	43.308	7.7967	43.308																																	1	43.3077	0.0294362	43.308														1	S	GIPRTKSVGEDEKLASLLEGRFPRSTSMQDT	X;X;X;X;X;X;X;X;X;X;X;X;X;X;X;Phospho (STY);X;X;X;X;X;X;X;X;X;X;X;X;X;X;X	XXXXXXXXXXXXXPPPPPPPPXXXXXXXXXX	LAS(1)LLEGR	LAS(43.31)LLEGR	3	2	-0.6571									By MS/MS				7800300	7800300	0	0	NaN	0	0	0	0	0	0	0	0	7800300	0	0	0	0	0	0	0	0	0	0	0	0	0	0	0	0	0	0	0	0	0	0	0	0	0	0	0	7800300	0	0	0	0	0	0	0	0	0	0	0			286	60;2129	865;164	865	5913	6709	70025	121602	70025	121602	TBP_QE_P5_181019_10_IS1292_IF16#4	79797	70025	121602	TBP_QE_P5_181019_10_IS1292_IF16#4	79797	70025	121602	TBP_QE_P5_181019_10_IS1292_IF16#4	79797
A0A0A0MQD5;Q4ACU6;Q4ACU6-3;Q4ACU6-9;Q4ACU6-8;Q4ACU6-7;Q4ACU6-11;Q4ACU6-12;Q4ACU6-10	1613;1538;1130;920;961;1006;1010;648;912	A0A0A0MQD5;Q4ACU6-10	A0A0A0MQD5	SH3 and multiple ankyrin repeat domains protein 3	Shank3		0.659057	2.86246	1.54671e-26	105.14	88.114	105.14	0.499228	0	0.000181871	66.262	0.556417	0.985318	2.70953e-07	77.64	0	0		NaN	0	0		NaN	0	0		NaN	0	0		NaN	0	0		NaN	0	0		NaN	0	0		NaN	0.659057	2.86246	1.54671e-26	105.14	0	0		NaN	0	0		NaN		1	S	LDPAKKSPIAAARLFSSLGELSTISAQRSPG	X;X;X;X;X;X;X;X;X;X;X;X;X;X;X;Phospho (STY);X;X;X;X;X;X;X;X;X;X;X;X;X;X;X	XXXXXXXXXXXXXPPPPPPPPPPPPPPPXXX	LFS(0.659)S(0.341)LGELSTISAQR	LFS(2.86)S(-2.86)LGELS(-52.87)T(-60.02)IS(-73.61)AQR	3	2	-0.061187		By MS/MS	By matching	By matching	By matching	By matching	By matching	By matching	By matching	By MS/MS	By matching	By matching	347060000	347060000	0	0	NaN	0	56132000	29399000	28530000	28763000	14753000	27505000	34996000	29083000	46253000	22972000	28675000	0	0	0	56132000	0	0	29399000	0	0	28530000	0	0	28763000	0	0	14753000	0	0	27505000	0	0	34996000	0	0	29083000	0	0	46253000	0	0	22972000	0	0	28675000	0	0			287	60;2129	1613;912	1613	6144	6968	72597;72599;72600;72601;72602;72603;72604;72605;72606;72607;72608	125585;125587	72597	125585	TBP_QE_P5_181017_01_IS1290_IF24_1	106659	72597	125585	TBP_QE_P5_181017_01_IS1290_IF24_1	106659	72597	125585	TBP_QE_P5_181017_01_IS1290_IF24_1	106659
A0A0A0MQD5;Q4ACU6;Q4ACU6-3;Q4ACU6-9;Q4ACU6-8;Q4ACU6-7;Q4ACU6-11;Q4ACU6-12;Q4ACU6-10	1614;1539;1131;921;962;1007;1011;649;913	A0A0A0MQD5;Q4ACU6-10	A0A0A0MQD5	SH3 and multiple ankyrin repeat domains protein 3	Shank3		0.499228	0	0.000181871	66.262	56.575	66.262	0.499228	0	0.000181871	66.262					0	0		NaN	0	0		NaN	0	0		NaN	0	0		NaN	0	0		NaN	0	0		NaN	0	0		NaN					0	0		NaN	0	0		NaN			S	DPAKKSPIAAARLFSSLGELSTISAQRSPGG	X;X;X;X;X;X;X;X;X;X;X;X;X;X;X;X;X;X;X;X;X;X;X;X;X;X;X;X;X;X;X	XXXXXXXXXXXXXXXXXXXXXXXXXXXXXXX	LFS(0.499)S(0.499)LGELS(0.001)TISAQR	LFS(0)S(0)LGELS(-25.67)T(-34.25)IS(-50.01)AQR	4	2	0.67478													0	0	0	0	NaN	0	0	0	0	0	0	0	0	0	0	0	0	0	0	0	0	0	0	0	0	0	0	0	0	0	0	0	0	0	0	0	0	0	0	0	0	0	0	0	0	0	0	0	0	0	0	0	0			288	60;2129	1614;913	1614	6144	6968			72598	125586	TBP_QE_P5_181022_01_IS1293_AL#1	105625	72598	125586	TBP_QE_P5_181022_01_IS1293_AL#1	105625	72598	125586	TBP_QE_P5_181022_01_IS1293_AL#1	105625
A0A0A0MQD5;Q4ACU6;Q4ACU6-3;Q4ACU6-9;Q4ACU6-8;Q4ACU6-7;Q4ACU6-11;Q4ACU6-12;Q4ACU6-10	1328;1253;845;635;676;721;725;363;627	A0A0A0MQD5;Q4ACU6-10	A0A0A0MQD5	SH3 and multiple ankyrin repeat domains protein 3	Shank3		1	43.9002	3.76895e-25	67.062	57.434	43.9	1	44.3954	4.03645e-09	49.585					0.999988	49.1562	6.98693e-10	50.942	0.999999	62.1559	3.76895e-25	67.062					1	43.9002	1.0116e-06	43.9					1	51.2956	1.57248e-12	51.296	1	41.8932	5.37908e-07	44.099														1;2	S	APAPMQAAAVAEPMPSPRAQPPGSIPADPGP	X;X;X;X;X;X;X;X;X;X;X;X;X;X;X;Phospho (STY);X;X;X;X;X;X;X;X;X;X;X;X;X;X;X	PPPPPPPPPPPPPPPPPPXXXXXXXXXXXXX	LGAEEERPGT(1)PELAPAPMQAAAVAEPMPS(1)PR	LGAEEERPGT(43.9)PELAPAPMQAAAVAEPMPS(43.9)PR	29	3	0.63401	By MS/MS		By MS/MS	By MS/MS		By MS/MS		By MS/MS	By MS/MS				1911300000	1051700000	859620000	0	NaN	272030000	0	124150000	160170000	0	472240000	0	228210000	373060000	0	0	0	115410000	156630000	0	0	0	0	124150000	0	0	160170000	0	0	0	0	0	151660000	320580000	0	0	0	0	228210000	0	0	119710000	253350000	0	0	0	0	0	0	0	0	0	0			289	60;2129	1328;627	1328	6157	6982;6983	72733;72737;72740;72741;72745;72748;72751;72752;72760;72761;72762;72763;72764	125841;125847;125852;125853;125858;125863;125867;125868;125882;125883;125884;125885	72764	125885	TBP_QE_P5_181022_10_IS1293_IF12#3	94607	72733	125841	TBP_QE_P5_181016_17_IS1290_1IF12	87273	72733	125841	TBP_QE_P5_181016_17_IS1290_1IF12	87273
A0A0A0MQD5;Q4ACU6;Q4ACU6-3;Q4ACU6-9;Q4ACU6-8;Q4ACU6-7;Q4ACU6-11;Q4ACU6-12;Q4ACU6-10	1512;1437;1029;819;860;905;909;547;811	A0A0A0MQD5;Q4ACU6-10	A0A0A0MQD5	SH3 and multiple ankyrin repeat domains protein 3	Shank3		0.347816	0	2.72821e-12	53.55	46.543	53.55																																	0.347816	0	2.72821e-12	53.55	0	0		NaN					0	0		NaN			S	LGKGPVTFRDPLLKQSSDSELMAQQHHAAST	X;X;X;X;X;X;X;X;X;X;X;X;X;X;X;Phospho (STY);X;X;X;X;X;X;X;X;X;X;X;X;X;X;X	XXXXXXXXXXXXXXPPPPPPPPPPPPPPPPP	QS(0.348)S(0.304)DS(0.348)ELMAQQHHAASTGLASAAGPARPR	QS(0)S(-0.58)DS(0)ELMAQQHHAAS(-51.47)T(-51.47)GLAS(-51.47)AAGPARPR	2	4	0.023395													0	0	0	0	NaN	0	0	0	0	0	0	0	0	0	0	0	0	0	0	0	0	0	0	0	0	0	0	0	0	0	0	0	0	0	0	0	0	0	0	0	0	0	0	0	0	0	0	0	0	0	0	0	0			290	60;2129	1512;811	1512	8691	9856			100375	167507	TBP_QE_P5_181019_10_IS1292_IF16#4	39139	100375	167507	TBP_QE_P5_181019_10_IS1292_IF16#4	39139	100375	167507	TBP_QE_P5_181019_10_IS1292_IF16#4	39139
A0A0A0MQD5;Q4ACU6;Q4ACU6-3;Q4ACU6-9;Q4ACU6-8;Q4ACU6-7;Q4ACU6-11;Q4ACU6-12;Q4ACU6-10	1513;1438;1030;820;861;906;910;548;812	A0A0A0MQD5;Q4ACU6-10	A0A0A0MQD5	SH3 and multiple ankyrin repeat domains protein 3	Shank3		0.526266	1.41343	1.25875e-07	44.968	38.093	44.968																	0.526266	1.41343	1.25875e-07	44.968																	0	0		NaN					0	0		NaN		1	S	GKGPVTFRDPLLKQSSDSELMAQQHHAASTG	X;X;X;X;X;X;X;X;X;X;X;X;X;X;X;Phospho (STY);X;X;X;X;X;X;X;X;X;X;X;X;X;X;X	XXXXXXXXXXXXXPPPPPPPPPPPPPPPPPP	QS(0.38)S(0.526)DS(0.094)ELMAQQHHAASTGLASAAGPARPR	QS(-1.41)S(1.41)DS(-7.5)ELMAQQHHAAS(-43.66)T(-43.66)GLAS(-43.66)AAGPARPR	3	4	0.818					By MS/MS								28310000	28310000	0	0	NaN	0	0	0	0	28310000	0	0	0	0	0	0	0	0	0	0	0	0	0	0	0	0	0	0	0	28310000	0	0	0	0	0	0	0	0	0	0	0	0	0	0	0	0	0	0	0	0	0	0	0			291	60;2129	1513;812	1513	8691	9856	100374	167506	100374	167506	TBP_QE_P5_181019_01_IS1292_IF12#2	37976	100374	167506	TBP_QE_P5_181019_01_IS1292_IF12#2	37976	100374	167506	TBP_QE_P5_181019_01_IS1292_IF12#2	37976
A0A0A0MQD5;Q4ACU6;Q4ACU6-3;Q4ACU6-9;Q4ACU6-8;Q4ACU6-7;Q4ACU6-11;Q4ACU6-12;Q4ACU6-10	1515;1440;1032;822;863;908;912;550;814	A0A0A0MQD5;Q4ACU6-10	A0A0A0MQD5	SH3 and multiple ankyrin repeat domains protein 3	Shank3		0.347816	0	2.72821e-12	53.55	46.543	53.55																																	0.347816	0	2.72821e-12	53.55	0	0		NaN					0	0		NaN			S	GPVTFRDPLLKQSSDSELMAQQHHAASTGLA	X;X;X;X;X;X;X;X;X;X;X;X;X;X;X;X;X;X;X;X;X;X;X;X;X;X;X;X;X;X;X	XXXXXXXXXXXXXXXXXXXXXXXXXXXXXXX	QS(0.348)S(0.304)DS(0.348)ELMAQQHHAASTGLASAAGPARPR	QS(0)S(-0.58)DS(0)ELMAQQHHAAS(-51.47)T(-51.47)GLAS(-51.47)AAGPARPR	5	4	0.023395													0	0	0	0	NaN	0	0	0	0	0	0	0	0	0	0	0	0	0	0	0	0	0	0	0	0	0	0	0	0	0	0	0	0	0	0	0	0	0	0	0	0	0	0	0	0	0	0	0	0	0	0	0	0			292	60;2129	1515;814	1515	8691	9856			100375	167507	TBP_QE_P5_181019_10_IS1292_IF16#4	39139	100375	167507	TBP_QE_P5_181019_10_IS1292_IF16#4	39139	100375	167507	TBP_QE_P5_181019_10_IS1292_IF16#4	39139
A0A0A0MQD5	57	A0A0A0MQD5	A0A0A0MQD5		Shank3		0.997675	29.5075	3.94557e-40	70.835	56.569	62.268	0.997675	29.5075	3.94399e-23	62.268	0	0		NaN	0	0		NaN	0.715161	7.02325	1.16491e-30	63.751	0	0		NaN	0	0		NaN	0.929929	14.3767	2.12337e-11	46.449	0.98925	20.5739	3.94557e-40	70.835	0.798045	7.83535	1.39769e-22	58.743	0.93756	14.7946	8.5508e-31	65.378					0.801924	6.64888	6.06502e-08	40.295		1	S	GALAGGQGGPGRRAESPCAPLSAGNSPGPGA	X;X;X;X;X;X;X;X;X;X;X;X;X;X;X;Phospho (STY);X;X;X;X;X;X;X;X;X;X;X;X;X;X;X	XXXXXXXXXXXXPPPPPPPPPPPPPPPPPPP	RAES(0.998)PCAPLS(0.001)AGNS(0.001)PGPGASTGMDGPGASAVVVR	RAES(29.51)PCAPLS(-29.51)AGNS(-29.51)PGPGAS(-43.65)T(-43.4)GMDGPGAS(-57.91)AVVVR	4	3	0.31353	By MS/MS	By matching	By matching	By MS/MS	By matching	By matching	By MS/MS	By MS/MS	By MS/MS	By MS/MS		By MS/MS	980600000	980600000	0	0	NaN	79037000	0	0	106000000	0	0	84376000	117810000	98661000	125600000	0	177510000	79037000	0	0	0	0	0	0	0	0	106000000	0	0	0	0	0	0	0	0	84376000	0	0	117810000	0	0	98661000	0	0	125600000	0	0	0	0	0	177510000	0	0			293	60	57	57	8776	9950	101269;101270;101271;101272;101273;101274;101275;101276;101277;101278;101279;101280;101281	168634;168635;168636;168637;168638;168639;168640;168641;168642;168643;168644	101275	168642	TBP_QE_P5_181022_01_IS1293_AL#1	68525	101272	168639	TBP_QE_P5_181018_11_IS1291_IF16_2	70093	101272	168639	TBP_QE_P5_181018_11_IS1291_IF16_2	70093
A0A0A0MQD5;Q4ACU6;Q4ACU6-3;Q4ACU6-9;Q4ACU6-8;Q4ACU6-7;Q4ACU6-11;Q4ACU6-12;Q4ACU6-10	1652;1577;1169;959;1000;1045;1049;687;951	A0A0A0MQD5;Q4ACU6-10	A0A0A0MQD5	SH3 and multiple ankyrin repeat domains protein 3	Shank3		1	40.3494	0.000518224	54.281	43.909	40.349	0.99998	47.0787	0.000518224	54.281	0.999734	35.7464	0.00219168	44.567	0.999785	36.6817	0.0010805	49.559	0.998383	27.9049	0.00219168	44.567	0.99888	29.504	0.00288363	42.382	0.999785	36.6817	0.0010805	49.559	0.999734	35.7464	0.00219168	44.567	0.999855	38.3872	0.000722301	51.265	1	40.3494	0.00254408	43.454	0.999978	46.56	0.000722301	51.265	0.999897	39.8622	0.00219168	44.567	0.999957	43.7017	0.000637199	52.522		1;2	S	SVRPSGRYPVARRAPSPVKPASLERVEGLGA	X;X;X;X;X;X;X;X;X;X;X;X;X;X;X;Phospho (STY);X;X;X;X;X;Phospho (STY);X;X;X;X;X;X;X;X;X	XXXXXXXXXXXXPPPPPPPPPPPPPXXXXXX	RAPS(1)PVKPAS(1)LER	RAPS(40.35)PVKPAS(40.35)LER	4	3	0.95345	By MS/MS	By MS/MS	By MS/MS	By MS/MS	By MS/MS	By MS/MS	By MS/MS	By MS/MS	By MS/MS	By MS/MS	By MS/MS	By MS/MS	3253500000	3032700000	220770000	0	NaN	241290000	268400000	180000000	452320000	155900000	221450000	255460000	222370000	401760000	304210000	206340000	343990000	213370000	27923000	0	268400000	0	0	153830000	26170000	0	404490000	47831000	0	133840000	22053000	0	209020000	12431000	0	224440000	31023000	0	199630000	22747000	0	371170000	30590000	0	304210000	0	0	206340000	0	0	343990000	0	0			294	60;2129	1652;951	1652	8792	9967;9968	101456;101457;101458;101459;101460;101461;101462;101463;101464;101465;101466;101467;101468;101469;101470;101471;101472;101473;101474;101475	168875;168876;168877;168878;168879;168880;168881;168882;168883;168884;168885;168886;168887;168888;168889;168890;168891;168892;168893;168894;168895;168896;168897;168898;168899;168900;168901;168902	101468	168902	TBP_QE_P5_181019_10_IS1292_IF16#4	27066	101463	168890	TBP_QE_P5_181022_01_IS1293_AL#1	19884	101463	168890	TBP_QE_P5_181022_01_IS1293_AL#1	19884
A0A0A0MQD5;Q4ACU6;Q4ACU6-3;Q4ACU6-9;Q4ACU6-8;Q4ACU6-7;Q4ACU6-11;Q4ACU6-12;Q4ACU6-10	1658;1583;1175;965;1006;1051;1055;693;957	A0A0A0MQD5;Q4ACU6-10	A0A0A0MQD5	SH3 and multiple ankyrin repeat domains protein 3	Shank3		1	40.3494	0.0104772	40.349	26.191	40.349	0	0		NaN					0	0		NaN	0	0		NaN	0	0		NaN	0	0		NaN	0	0		NaN	0	0		NaN	1	40.3494	0.0104772	40.349														2	S	RYPVARRAPSPVKPASLERVEGLGAGVGGAG	X;X;X;X;X;X;X;X;X;Phospho (STY);X;X;X;X;X;Phospho (STY);X;X;X;X;X;X;X;X;X;X;X;X;X;X;X	XXXXXXPPPPPPPPPPPPPXXXXXXXXXXXX	RAPS(1)PVKPAS(1)LER	RAPS(40.35)PVKPAS(40.35)LER	10	3	0.95345	By matching		By matching	By matching	By matching	By matching	By matching	By matching	By MS/MS				220770000	0	220770000	0	NaN	27923000	0	26170000	47831000	22053000	12431000	31023000	22747000	30590000	0	0	0	0	27923000	0	0	0	0	0	26170000	0	0	47831000	0	0	22053000	0	0	12431000	0	0	31023000	0	0	22747000	0	0	30590000	0	0	0	0	0	0	0	0	0	0			295	60;2129	1658;957	1658	8792	9967;9968	101468;101469;101470;101471;101472;101473;101474;101475	168902	101468	168902	TBP_QE_P5_181019_10_IS1292_IF16#4	27066	101468	168902	TBP_QE_P5_181019_10_IS1292_IF16#4	27066	101468	168902	TBP_QE_P5_181019_10_IS1292_IF16#4	27066
A0A0A0MQD5;Q4ACU6	450;375	A0A0A0MQD5	A0A0A0MQD5	SH3 and multiple ankyrin repeat domains protein 3	Shank3		0.974997	15.9108	1.64697e-30	91.114	81.552	70.569	0.838936	7.16807	4.84863e-07	53.475	0.785157	5.62838	7.08931e-13	68.657	0.864229	8.03821	9.72138e-18	77.19	0.860956	7.91834	1.0385e-14	74.748	0.957202	13.4962	3.91297e-11	63.115	0.851318	7.57845	9.73192e-11	62.237	0.974301	15.7877	1.64697e-30	91.114	0.855565	7.72581	2.49233e-14	72.881	0.974997	15.9108	4.29244e-14	70.569	0.879733	8.67972	2.80812e-30	88.571	0.908979	9.99455	3.10865e-12	64.265	0.955713	13.3413	1.0635e-10	62.1		1;2	S	GPSGLASPRPLQRSASDINLKGDQPAASPGP	X;X;X;X;X;X;X;X;X;X;X;X;X;X;X;Phospho (STY);X;X;X;X;X;X;X;X;X;X;X;Phospho (STY);X;X;X	XXXXXXXXXXXXXPPPPPPPPPPPPPPPPPP	S(0.025)AS(0.975)DINLKGDQPAASPGPTLR	S(-15.91)AS(15.91)DINLKGDQPAAS(-53.64)PGPT(-66.84)LR	3	3	-0.087956	By MS/MS	By MS/MS	By MS/MS	By MS/MS	By MS/MS	By MS/MS	By MS/MS	By MS/MS	By MS/MS	By MS/MS	By MS/MS	By MS/MS	4547300000	4181500000	365760000	0	NaN	337740000	284090000	262240000	646670000	370720000	243480000	514560000	350150000	276130000	504820000	203520000	301680000	262620000	75123000	0	284090000	0	0	262240000	0	0	565270000	81407000	0	307060000	63655000	0	243480000	0	0	430080000	84480000	0	350150000	0	0	276130000	0	0	443720000	61097000	0	203520000	0	0	301680000	0	0			296	60	450	450	9699	11005;11006	115461;115462;115463;115464;115465;115466;115467;115468;115469;115470;115471;115472;115473;115474;115475;115476;115477;115478;115479;115480;115481;115482;115483;115484;115485;115486	200386;200387;200388;200389;200390;200391;200392;200393;200394;200395;200396;200397;200398;200399;200400;200401;200402;200403;200404;200405;200406;200407;200408;200409;200410;200411;200412;200413;200414;200415;200416;200417;200418	115468	200400	TBP_QE_P5_181019_10_IS1292_IF16#4	55367	115472	200408	TBP_QE_P5_181023_01_IS1296_IF16#1	54219	115472	200408	TBP_QE_P5_181023_01_IS1296_IF16#1	54219
A0A0A0MQD5;Q4ACU6;Q4ACU6-3;Q4ACU6-9;Q4ACU6-8;Q4ACU6-7;Q4ACU6-11;Q4ACU6-12;Q4ACU6-10	1585;1510;1102;892;933;978;982;620;884	A0A0A0MQD5;Q4ACU6-10	A0A0A0MQD5	SH3 and multiple ankyrin repeat domains protein 3	Shank3		1	80.5107	3.18808e-25	95.197	86.892	95.197	0.999991	50.6647	9.2118e-06	59.261	0.999982	47.4545	1.62877e-05	52.453	0.999994	51.969	9.31524e-06	59.513	1	65.9091	5.00068e-07	73.279	0.99995	43.0218	1.34202e-05	54.281					0.999989	49.4205	1.27629e-05	54.7	0.999998	57.1275	4.71201e-06	67.605	0.999963	44.3436	1.71743e-05	51.888	1	80.5107	3.18808e-25	95.197	0.999956	43.6026	1.92896e-05	51.147	0.999996	54.1875	1.02255e-05	61.732		1	S	SELSSRLQQLNKDTRSLGEEPVGGLGSLLDP	X;X;X;X;X;X;X;X;X;X;X;X;X;X;X;Phospho (STY);X;X;X;X;X;X;X;X;X;X;X;X;X;X;X	XXXXXXXXXXXXXXXPPPPPPPPPPPPPPPP	S(1)LGEEPVGGLGSLLDPAK	S(80.51)LGEEPVGGLGS(-80.51)LLDPAK	1	2	-0.15318	By MS/MS	By MS/MS	By MS/MS	By MS/MS	By MS/MS		By MS/MS	By MS/MS	By MS/MS	By MS/MS	By MS/MS	By MS/MS	330340000	330340000	0	0	NaN	30782000	24844000	17060000	36666000	29123000	0	35437000	25956000	25901000	31938000	21100000	51535000	30782000	0	0	24844000	0	0	17060000	0	0	36666000	0	0	29123000	0	0	0	0	0	35437000	0	0	25956000	0	0	25901000	0	0	31938000	0	0	21100000	0	0	51535000	0	0			297	60;2129	1585;884	1585	10353	11781	124168;124169;124170;124171;124172;124173;124174;124175;124176;124177;124178	214022;214023;214024;214025;214026;214027;214028;214029;214030;214031;214032;214033;214034;214035	124169	214023	TBP_QE_P5_181017_01_IS1290_IF24_1	116582	124169	214023	TBP_QE_P5_181017_01_IS1290_IF24_1	116582	124169	214023	TBP_QE_P5_181017_01_IS1290_IF24_1	116582
A0A0A0MQD5;Q4ACU6	469;394	A0A0A0MQD5	A0A0A0MQD5	SH3 and multiple ankyrin repeat domains protein 3	Shank3		1	49.3004	4.63905e-06	84.479	68.85	49.3	1	61.3533	0.000368037	63.727	1	49.3004	4.63905e-06	84.479	1	50.2836	3.26055e-05	78.692	1	58.6765	7.50757e-05	74.611	1	73.8478	8.74312e-05	73.848	1	50.3534	0.00031691	65.179	1	69.9792	0.000166535	69.979	1	42.2105	8.74312e-05	73.848	1	67.4565	0.00023674	67.456	1	48.44	0.000102323	72.928	1	41.6892	0.000368037	63.727	1	42.0009	9.7383e-05	73.233		1	S	LKGDQPAASPGPTLRSLPHQLLLQRLQEEKD	X;X;X;X;X;X;X;X;Phospho (STY);X;X;X;X;X;X;Phospho (STY);X;X;X;X;X;X;X;X;X;X;X;X;X;X;X	XXXXXXXXXXXXXXXPPPPPPPPPPXXXXXX	S(1)LPHQLLLQR	S(49.3)LPHQLLLQR	1	2	-0.35779	By MS/MS	By MS/MS	By MS/MS	By MS/MS	By MS/MS	By MS/MS	By MS/MS	By MS/MS	By MS/MS	By MS/MS	By MS/MS	By MS/MS	1789600000	1789600000	0	0	NaN	42534000	34517000	60240000	75117000	23704000	25558000	39274000	56405000	37537000	63205000	25005000	39163000	42534000	0	0	34517000	0	0	60240000	0	0	75117000	0	0	23704000	0	0	25558000	0	0	39274000	0	0	56405000	0	0	37537000	0	0	63205000	0	0	25005000	0	0	39163000	0	0			298	60	469	469	10414	11851	124910;124911;124912;124913;124914;124915;124916;124917;124918;124919;124920;124921;124922;124923;124924;124925;124926;124927;124928;124929;124930;124931;124932	215383;215384;215385;215386;215387;215388;215389;215390;215391;215392;215393;215394;215395;215396;215397;215398;215399;215400;215401;215402;215403;215404;215405;215406;215407;215408;215409;215410;215411;215412;215413;215414;215415;215416	124931	215416	TBP_QE_P5_181023_19_IS1296_AL#2	63237	124930	215415	TBP_QE_P5_181023_19_IS1296_AL#2	63172	124930	215415	TBP_QE_P5_181023_19_IS1296_AL#2	63172
A0A0A0MQD5;Q4ACU6;Q4ACU6-3;Q4ACU6-9;Q4ACU6-8;Q4ACU6-7;Q4ACU6-11;Q4ACU6-10	965;890;482;272;313;358;362;264	A0A0A0MQD5;Q4ACU6-10	A0A0A0MQD5	SH3 and multiple ankyrin repeat domains protein 3	Shank3		0.99999	49.9281	1.30981e-33	75.654	73.796	75.654	0	0		NaN	0	0		NaN	0	0		NaN	0.998841	29.7169	2.4985e-06	43.896	0.968975	14.9601	2.91909e-06	43.703	0	0		NaN	0	0		NaN	0	0		NaN	0	0		NaN	0.99999	49.9281	1.30981e-33	75.654	0.999334	31.782	7.21762e-18	60.746	0	0		NaN		1	S	PLGPLPYPERQKRARSMIILQDSAPEVGDVP	X;X;X;X;X;X;X;X;X;X;X;X;X;X;X;Phospho (STY);X;X;X;X;X;X;X;X;X;X;X;X;X;X;X	XXXXXXXXXXXXXXXPPPPPPPPPPPPPPPP	S(1)MIILQDSAPEVGDVPRPAPAATPPERPK	S(49.93)MIILQDS(-49.93)APEVGDVPRPAPAAT(-70.33)PPERPK	1	4	-0.085321	By matching	By matching	By matching	By MS/MS	By MS/MS	By matching	By matching	By matching	By matching	By MS/MS	By MS/MS	By matching	1139800000	1139800000	0	0	NaN	25729000	22372000	35682000	72285000	60766000	19852000	29600000	56510000	50295000	71190000	72066000	76356000	25729000	0	0	22372000	0	0	35682000	0	0	72285000	0	0	60766000	0	0	19852000	0	0	29600000	0	0	56510000	0	0	50295000	0	0	71190000	0	0	72066000	0	0	76356000	0	0			299	60;2129	965;264	965	10553	12025	126993;126994;126995;126996;126997;126999;127000;127001;127002;127003;127004;127005;127006;127007;127008;127009;127010;127011;127012;127013;127014;127015;127016;127017;127018;127019;127020;127021;127022;127023;127024	219256;219257;219258;219259;219260;219261	126995	219259	TBP_QE_P5_181017_01_IS1290_IF24_1	76636	126995	219259	TBP_QE_P5_181017_01_IS1290_IF24_1	76636	126995	219259	TBP_QE_P5_181017_01_IS1290_IF24_1	76636
A0A0A0MQD5;Q4ACU6;Q4ACU6-3;Q4ACU6-9;Q4ACU6-8;Q4ACU6-7;Q4ACU6-11;Q4ACU6-12;Q4ACU6-10	1241;1166;758;548;589;634;638;276;540	A0A0A0MQD5;Q4ACU6-10	A0A0A0MQD5	SH3 and multiple ankyrin repeat domains protein 3	Shank3		1	59.4259	0.000156061	76.228	65.814	59.426	1	50.2923	0.00332217	50.292					0	0		NaN	0	0		NaN					1	76.2278	0.000156061	76.228	1	58.3699	0.00102872	58.37	1	57.785	0.00101511	57.785	1	59.4259	0.00105327	59.426	0	0		NaN	1	58.6993	0.00103637	58.699	1	59.4259	0.00105327	59.426		1	S	DSERGPLASPAFSPRSPAWIPVPARREAEKP	X;X;X;X;X;X;X;X;Phospho (STY);X;X;X;X;X;X;Phospho (STY);X;X;X;X;X;X;X;X;X;X;X;X;X;X;X	XXXXXXXXXXXXXXXPPPPPPPPPPXXXXXX	S(1)PAWIPVPAR	S(59.43)PAWIPVPAR	1	2	-0.45469	By MS/MS		By matching	By matching		By MS/MS	By MS/MS	By MS/MS	By MS/MS	By matching	By MS/MS	By MS/MS	199620000	199620000	0	0	NaN	9929100	0	11914000	13038000	0	22955000	17863000	57042000	29200000	15669000	11030000	10985000	9929100	0	0	0	0	0	11914000	0	0	13038000	0	0	0	0	0	22955000	0	0	17863000	0	0	57042000	0	0	29200000	0	0	15669000	0	0	11030000	0	0	10985000	0	0			300	60;2129	1241;540	1241	10670	12162	128486;128487;128488;128489;128490;128491;128492;128493;128494;128495	221250;221251;221252;221253;221254;221255;221256;221257;221258;221259	128492	221259	TBP_QE_P5_181023_10_IS1296_IF24#3	85222	128490	221256	TBP_QE_P5_181022_10_IS1293_IF12#3	85083	128490	221256	TBP_QE_P5_181022_10_IS1293_IF12#3	85083
A0A0A0MQD5;Q4ACU6;Q4ACU6-3;Q4ACU6-9;Q4ACU6-8;Q4ACU6-7;Q4ACU6-11;Q4ACU6-12;Q4ACU6-10	1709;1634;1226;1016;1057;1102;1106;744;1008	A0A0A0MQD5;Q4ACU6-10	A0A0A0MQD5	SH3 and multiple ankyrin repeat domains protein 3	Shank3		0.564351	1.12925	1.97116e-30	85.518	69.503	83.606	0.564351	1.12925	3.23147e-30	83.606	0.528038	0	1.29118e-07	55.406	0.456457	1.18043	4.55025e-11	60.133	0.424411	0	3.579e-12	63.376									0.465275	0	2.63163e-20	71.085					0.420855	0	6.1389e-11	58.904	0.436111	0	1.97116e-30	85.518					0.393351	0	1.84317e-16	65.207		2	S	EPKEVRFVVRSVSARSRSPSPSPLPSPSPGS	X;X;X;X;X;X;X;X;X;X;X;X;X;X;X;Phospho (STY);X;X;X;Phospho (STY);X;X;X;X;X;X;X;X;X;X;X	XXXXXXXXXXXXXXXPPPPPPPPPPPPPPPP	S(0.564)RS(0.445)PS(0.495)PS(0.495)PLPSPSPGSGPSAGPR	S(1.13)RS(-1.13)PS(0)PS(0)PLPS(-44.44)PS(-57.16)PGS(-73.75)GPS(-77.88)AGPR	1	3	0.78192	By MS/MS	By MS/MS	By matching	By matching			By matching				By MS/MS		683060000	0	683060000	0	NaN	111180000	108320000	106680000	145430000	0	0	147040000	0	0	0	64409000	0	0	111180000	0	0	108320000	0	0	106680000	0	0	145430000	0	0	0	0	0	0	0	0	147040000	0	0	0	0	0	0	0	0	0	0	0	64409000	0	0	0	0			301	60;2129	1709;1008	1709	11015	12552;12553	132876;132877;132880;132881;132882;132883	230291;230292;230293;230297	132877	230293	TBP_QE_P5_181022_01_IS1293_AL#1	53409	132861	230265	TBP_QE_P5_181017_01_IS1290_IF24_1	43064	132861	230265	TBP_QE_P5_181017_01_IS1290_IF24_1	43064
A0A0A0MQD5;Q4ACU6;Q4ACU6-3;Q4ACU6-9;Q4ACU6-8;Q4ACU6-7;Q4ACU6-11;Q4ACU6-12;Q4ACU6-10	1711;1636;1228;1018;1059;1104;1108;746;1010	A0A0A0MQD5;Q4ACU6-10	A0A0A0MQD5	SH3 and multiple ankyrin repeat domains protein 3	Shank3		0.802392	6.9941	1.43969e-47	97.776	79.239	68.444	0.674347	6.26436	1.63879e-38	93.583	0.528941	2.58121	1.43969e-47	97.776	0	0		NaN	0.424411	0	3.579e-12	63.376	0.616553	4.0966	2.83481e-20	70.699	0.757677	6.19411	2.18459e-11	61.963	0.465275	0	2.63163e-20	71.085	0.644036	2.8283	6.38641e-11	58.712	0.525529	0.783388	6.1389e-11	58.904	0.548682	0.727885	1.97116e-30	85.518	0.512941	0.147925	2.91563e-05	42.894	0.802392	6.9941	5.62972e-17	68.444		1;2	S	KEVRFVVRSVSARSRSPSPSPLPSPSPGSGP	X;X;X;X;X;X;X;X;X;X;X;X;X;X;X;Phospho (STY);X;Phospho (STY);X;X;X;X;X;X;X;X;X;X;X;X;X	XXXXXXXXXXXXXPPPPPPPPPPPPPPPPPP	S(0.174)RS(0.802)PS(0.806)PS(0.217)PLPSPSPGSGPSAGPR	S(-6.99)RS(6.99)PS(6.38)PS(-6.38)PLPS(-36.96)PS(-46.92)PGS(-58.59)GPS(-61.49)AGPR	3	3	0.60765	By MS/MS	By MS/MS			By MS/MS	By MS/MS		By MS/MS	By MS/MS	By MS/MS	By MS/MS	By MS/MS	873720000	292990000	580730000	0	NaN	80516000	89556000	0	0	132380000	122240000	0	59624000	71109000	135450000	64409000	118440000	80516000	0	0	89556000	0	0	0	0	0	0	0	0	49397000	82981000	0	73523000	48721000	0	0	0	0	0	59624000	0	0	71109000	0	0	135450000	0	0	64409000	0	0	118440000	0			302	60;2129	1711;1010	1711	11015	12552;12553	132864;132867;132868;132871;132872;132873;132874;132875;132876;132878;132879	230271;230272;230276;230277;230278;230279;230280;230285;230286;230287;230288;230289;230290;230291;230294;230295;230296	132879	230296	TBP_QE_P5_181023_10_IS1296_IF24#3	53909	132871	230285	TBP_QE_P5_181023_19_IS1296_AL#2	43771	132871	230285	TBP_QE_P5_181023_19_IS1296_AL#2	43771
A0A0A0MQD5;Q4ACU6;Q4ACU6-3;Q4ACU6-9;Q4ACU6-8;Q4ACU6-7;Q4ACU6-11;Q4ACU6-12;Q4ACU6-10	1713;1638;1230;1020;1061;1106;1110;748;1012	A0A0A0MQD5;Q4ACU6-10	A0A0A0MQD5	SH3 and multiple ankyrin repeat domains protein 3	Shank3		0.806393	6.37954	3.23147e-30	83.606	69.734	68.444	0.495458	0	3.23147e-30	83.606	0.591573	1.4081	1.29118e-07	55.406	0	0		NaN	0	0		NaN	0.647987	4.0966	1.98615e-07	54.311	0.785579	6.19411	9.27305e-06	49.088	0	0		NaN	0.580727	0.388472	1.09072e-16	67.11	0.704051	4.72269	9.27305e-06	49.088	0.766167	5.94371	2.81408e-05	43.622	0.492112	0.147925	2.91563e-05	42.894	0.806393	6.37954	5.62972e-17	68.444		2	S	VRFVVRSVSARSRSPSPSPLPSPSPGSGPSA	X;X;X;X;X;X;X;X;X;X;X;Phospho (STY);X;Phospho (STY);X;Phospho (STY);X;X;X;X;X;X;X;X;X;X;X;X;X;X;X	XXXXXXXXXXXPPPPPPPPPPPPPPPPPPPP	S(0.174)RS(0.802)PS(0.806)PS(0.217)PLPSPSPGSGPSAGPR	S(-6.99)RS(6.99)PS(6.38)PS(-6.38)PLPS(-36.96)PS(-46.92)PGS(-58.59)GPS(-61.49)AGPR	5	3	0.60765		By MS/MS			By MS/MS	By MS/MS		By MS/MS	By MS/MS	By MS/MS		By MS/MS	624640000	0	624640000	0	NaN	0	108320000	0	0	82981000	48721000	0	59624000	71109000	135450000	0	118440000	0	0	0	0	108320000	0	0	0	0	0	0	0	0	82981000	0	0	48721000	0	0	0	0	0	59624000	0	0	71109000	0	0	135450000	0	0	0	0	0	118440000	0			303	60;2129	1713;1012	1713	11015	12552;12553	132872;132873;132874;132875;132878;132879;132880	230286;230287;230288;230289;230290;230294;230295;230296;230297	132879	230296	TBP_QE_P5_181023_10_IS1296_IF24#3	53909	132877	230293	TBP_QE_P5_181022_01_IS1293_AL#1	53409	132877	230293	TBP_QE_P5_181022_01_IS1293_AL#1	53409
A0A0A0MQD5;Q4ACU6;Q4ACU6-3;Q4ACU6-9;Q4ACU6-8;Q4ACU6-7;Q4ACU6-11;Q4ACU6-12;Q4ACU6-10	1715;1640;1232;1022;1063;1108;1112;750;1014	A0A0A0MQD5;Q4ACU6-10	A0A0A0MQD5	SH3 and multiple ankyrin repeat domains protein 3	Shank3		0.495458	0	3.23147e-30	83.606	69.734	83.606	0.495458	0	3.23147e-30	83.606					0	0		NaN	0	0		NaN									0	0		NaN	0.286477	0	1.09072e-16	67.11									0.272701	0	3.11133e-05	41.491							S	FVVRSVSARSRSPSPSPLPSPSPGSGPSAGP	X;X;X;X;X;X;X;X;X;X;X;X;X;X;X;X;X;X;X;X;X;X;X;X;X;X;X;X;X;X;X	XXXXXXXXXXXXXXXXXXXXXXXXXXXXXXX	S(0.564)RS(0.445)PS(0.495)PS(0.495)PLPSPSPGSGPSAGPR	S(1.13)RS(-1.13)PS(0)PS(0)PLPS(-44.44)PS(-57.16)PGS(-73.75)GPS(-77.88)AGPR	7	3	0.78192													0	0	0	0	NaN	0	0	0	0	0	0	0	0	0	0	0	0	0	0	0	0	0	0	0	0	0	0	0	0	0	0	0	0	0	0	0	0	0	0	0	0	0	0	0	0	0	0	0	0	0	0	0	0			304	60;2129	1715;1014	1715	11015	12552;12553			132877	230293	TBP_QE_P5_181022_01_IS1293_AL#1	53409	132877	230293	TBP_QE_P5_181022_01_IS1293_AL#1	53409	132877	230293	TBP_QE_P5_181022_01_IS1293_AL#1	53409
F7CGP0;A0A0A0MQD7;A3KGS3-2;A3KGS3	489;856;818;818	F7CGP0	F7CGP0	Ral GTPase-activating protein subunit alpha-2	Ralgapa2		0.569389	1.71708	0.000259917	72.958	32.369	72.958	0	0		NaN	0	0		NaN	0	0		NaN					0	0		NaN	0	0		NaN	0	0		NaN	0.569389	1.71708	0.000259917	72.958					0	0		NaN	0	0		NaN	0	0		NaN		1;2	S	HVTHEHEGITMLVRRSSSPAELELKDDLQQA	X;X;X;X;X;X;X;X;X;X;X;X;X;X;X;Phospho (STY);X;X;X;X;X;X;X;X;X;X;X;X;X;X;X	XXXXXXXXXXXXXXPPPPPPPPPPPXXXXXX	RS(0.569)S(0.383)S(0.047)PAELELK	RS(1.72)S(-1.72)S(-10.82)PAELELK	2	2	0.44945								By MS/MS					131300000	29711000	101590000	0	NaN	0	0	0	0	0	0	0	131300000	0	0	0	0	0	0	0	0	0	0	0	0	0	0	0	0	0	0	0	0	0	0	0	0	0	29711000	101590000	0	0	0	0	0	0	0	0	0	0	0	0	0			305	61	489	489	9477;9478;11223	10754;10755;12802	112079;112091	192612;192622	112079	192612	TBP_QE_P5_181018_11_IS1291_IF16_2	35243	112079	192612	TBP_QE_P5_181018_11_IS1291_IF16_2	35243	112079	192612	TBP_QE_P5_181018_11_IS1291_IF16_2	35243
F7CGP0;A0A0A0MQD7;A3KGS3-2;A3KGS3	490;857;819;819	F7CGP0	F7CGP0	Ral GTPase-activating protein subunit alpha-2	Ralgapa2		0.874968	7.78005	7.23542e-08	91.62	45.268	60.564	0.874968	7.78005	7.23542e-08	60.564	0.592331	3.61079	0.00581291	53.034	0.804787	6.02729	0.000154622	47.062	0.834723	6.07502	1.19809e-07	91.62	0.660076	5.41732	0.0194108	42.843	0.649797	5.69489	0.0239786	41.218	0	0		NaN	0.77729	3.32873	1.05916e-06	54.974	0.816178	5.44856	4.44504e-05	65.295	0.824998	5.69867	8.86458e-06	56.951	0	0		NaN	0.814594	5.90511	0.000190173	61.11		1;2	S	VTHEHEGITMLVRRSSSPAELELKDDLQQAH	X;X;X;X;X;X;X;X;X;X;X;X;X;X;X;Phospho (STY);Phospho (STY);X;X;X;X;X;X;X;X;X;X;X;X;X;X	XXXXXXXXXXXXXPPPPPPPPPPPPPPPPPP	RS(0.25)S(0.875)S(0.875)PAELELKDDLQQAHGR	RS(-7.78)S(7.78)S(7.78)PAELELKDDLQQAHGR	3	3	1.18	By MS/MS	By MS/MS	By MS/MS	By MS/MS	By MS/MS	By MS/MS	By matching	By MS/MS	By MS/MS	By MS/MS	By matching	By MS/MS	1852300000	377630000	1474700000	0	NaN	129600000	31883000	117220000	203160000	127200000	24081000	88417000	95576000	146740000	144280000	94854000	54089000	21053000	108550000	0	31883000	0	0	25605000	91616000	0	57856000	145300000	0	25419000	101780000	0	24081000	0	0	36066000	52351000	0	0	95576000	0	34546000	112190000	0	40768000	103510000	0	26258000	68595000	0	54089000	0	0			306	61	490	490	9477;9478;11223	10754;10755;12802	112076;112077;112078;112080;112081;112082;112083;112084;112085;112086;112087;112088;112089;112090;112091;112092;112093;112094;112095;112096;112097;112098;112099;112100;112101;112102;112103;112104	192609;192610;192611;192613;192614;192615;192616;192617;192618;192619;192620;192621;192622;192623;192624;192625	112093	192624	TBP_QE_P5_181022_01_IS1293_AL#1	49736	112076	192609	TBP_QE_P5_181016_17_IS1290_1IF12	36162	112093	192624	TBP_QE_P5_181022_01_IS1293_AL#1	49736
F7CGP0;A0A0A0MQD7;A3KGS3-2;A3KGS3	491;858;820;820	F7CGP0	F7CGP0	Ral GTPase-activating protein subunit alpha-2	Ralgapa2		0.994803	25.8301	1.01983e-76	128.41	110.66	128.41	0.874968	7.78005	7.23542e-08	60.564	0.994803	25.8301	1.01983e-76	128.41	0.977271	15.3666	8.86973e-18	84.829	0.834723	6.07502	6.41126e-08	57.293	0	0		NaN	0.722417	7.16425	2.74192e-07	54.368	0	0		NaN	0.702015	2.06418	4.37682e-13	80.303	0.828366	5.74649	3.27491e-08	65.949	0.824998	5.69867	8.86458e-06	48.907	0	0		NaN	0.90757	8.92822	0.000190173	41.084		1;2	S	THEHEGITMLVRRSSSPAELELKDDLQQAHG	X;X;X;X;X;X;X;X;X;X;X;X;X;X;Phospho (STY);Phospho (STY);X;X;X;X;X;X;X;X;X;X;X;X;X;X;X	XXXXXXXXXXXXPPPPPPPPPPPPPPPPPPP	S(0.003)S(0.003)S(0.995)PAELELKDDLQQAHGR	S(-25.83)S(-25.83)S(25.83)PAELELKDDLQQAHGR	3	3	1.5476	By MS/MS	By MS/MS	By MS/MS	By MS/MS	By matching	By MS/MS	By matching	By MS/MS	By MS/MS	By MS/MS	By matching	By MS/MS	1761700000	287030000	1474700000	0	NaN	143070000	43898000	124490000	145300000	101780000	23421000	92371000	95576000	160840000	125410000	96580000	13757000	34522000	108550000	0	43898000	0	0	32879000	91616000	0	0	145300000	0	0	101780000	0	23421000	0	0	40020000	52351000	0	0	95576000	0	48649000	112190000	0	21899000	103510000	0	27984000	68595000	0	13757000	0	0			307	61	491	491	9477;9478;11223	10754;10755;12802	112088;112089;112090;112091;112092;112093;112094;112095;112096;112097;112098;112099;112100;112101;112102;112103;112104;135950;135952;135953;135954;135955;135956;135957;135958;135959	192619;192620;192621;192622;192623;192624;192625;235639;235641;235642;235643;235644	135954	235644	TBP_QE_P5_181023_19_IS1296_AL#2	50835	135954	235644	TBP_QE_P5_181023_19_IS1296_AL#2	50835	135954	235644	TBP_QE_P5_181023_19_IS1296_AL#2	50835
F7CGP0;A0A0A0MQD7;A3KGS3-2;A3KGS3	367;696;696;696	F7CGP0	F7CGP0	Ral GTPase-activating protein subunit alpha-2	Ralgapa2		0.999872	39.5299	0.00798273	88.948	38.341	88.948	0.997899	27.4087	0.0176445	76.827	0.998161	27.4087	0.0176445	76.827	0.999425	33.0162	0.0197506	74.464	0.998022	27.4087	0.0176445	76.827	0.998165	27.4087	0.0176445	76.827	0.997194	25.5138	0.00946007	87.476	0.99779	26.9635	0.0254453	67.993	0.997605	26.2833	0.0257612	65.305	0.991223	22.8588	0.0176445	76.827	0.999872	39.5299	0.00798273	88.948	0.999289	33.9243	0.0174234	77.732	0.998161	27.4087	0.0176445	76.827		1	S	CILEPQKGTAVGRSFSLSWRSHPDVTEPMRF	X;X;X;X;X;X;X;X;X;X;X;X;X;X;X;Phospho (STY);X;X;X;X;X;X;X;X;X;X;X;X;X;X;X	XXXXXXXXXXXXXPPPPPPPXXXXXXXXXXX	SFS(1)LSWR	S(-47.92)FS(39.53)LS(-39.53)WR	3	2	-0.38931	By MS/MS	By MS/MS	By MS/MS	By MS/MS	By MS/MS	By MS/MS	By MS/MS	By MS/MS	By MS/MS	By MS/MS	By MS/MS	By MS/MS	750590000	750590000	0	0	NaN	65756000	67111000	81024000	65189000	45958000	53650000	50297000	60181000	57950000	88106000	49460000	51201000	65756000	0	0	67111000	0	0	81024000	0	0	65189000	0	0	45958000	0	0	53650000	0	0	50297000	0	0	60181000	0	0	57950000	0	0	88106000	0	0	49460000	0	0	51201000	0	0			308	61	367	367	9994	11350	119050;119051;119052;119053;119054;119055;119056;119057;119058;119059;119060;119061;119062;119063;119064	205752;205753;205754;205755;205756;205757;205758;205759;205760;205761;205762;205763;205764;205765;205766;205767;205768;205769;205770;205771;205772;205773;205774;205775;205776;205777;205778;205779;205780;205781;205782;205783;205784;205785;205786;205787;205788;205789;205790;205791;205792	119051	205756	TBP_QE_P5_181017_01_IS1290_IF24_1	86953	119051	205756	TBP_QE_P5_181017_01_IS1290_IF24_1	86953	119051	205756	TBP_QE_P5_181017_01_IS1290_IF24_1	86953
F7CGP0;A0A0A0MQD7;A3KGS3-2;A3KGS3	157;486;486;486	F7CGP0	F7CGP0	Ral GTPase-activating protein subunit alpha-2	Ralgapa2		0.999519	34.1468	8.48394e-07	93.345	80.308	93.345	0.999519	34.1468	8.48394e-07	93.345	0.963818	15.9166	0.0011226	62.408	0.992607	22.8012	0.000798658	61.435	0.943002	15.8465	0.00710922	41.283	0.994654	24.4062	0.000225756	74.76	0.998043	27.9683	1.60418e-06	89.403	0.992756	22.4846	0.000440648	70.488	0.965653	16.2609	0.00342058	47.288	0.998394	28.6512	7.94444e-06	76.655	0.997203	26.851	0.000101303	78.692	0.996707	26.851	0.000101303	78.692	0.99206	21.6727	0.000101303	78.692		1	S	ESSGHKRSSSWGRTYSFTSAMSRGCVTEEDN	X;X;X;X;X;X;X;X;X;X;X;X;X;X;X;Phospho (STY);X;X;X;X;Oxidation (M);X;X;X;X;X;X;X;X;X;X	XXXXXXXXXXXXXPPPPPPPPPPXXXXXXXX	TYS(1)FTSAMSR	T(-48.5)Y(-54.78)S(34.15)FT(-34.15)S(-41.1)AMS(-59.45)R	3	2	0.16965	By MS/MS	By MS/MS	By MS/MS	By MS/MS	By MS/MS	By MS/MS	By MS/MS	By MS/MS	By MS/MS	By MS/MS	By MS/MS	By MS/MS	1547800000	1547800000	0	0	NaN	116740000	88863000	120370000	150870000	90865000	78692000	109500000	150480000	120670000	180830000	89187000	93627000	116740000	0	0	88863000	0	0	120370000	0	0	150870000	0	0	90865000	0	0	78692000	0	0	109500000	0	0	150480000	0	0	120670000	0	0	180830000	0	0	89187000	0	0	93627000	0	0			309	61	157	157	12517	14309;14310	153123;153124;153125;153126;153127;153128;153129;153130;153131;153132;153133;153134;153135;153136;153137;153138;153139;153140;153141;153142;153143	263770;263771;263772;263773;263774;263775;263776;263777;263778;263779;263780;263781;263782;263783;263784;263785;263786;263787;263788;263789;263790;263791;263792;263793;263794;263795	153138	263789	TBP_QE_P5_181022_01_IS1293_AL#1	66449	153138	263789	TBP_QE_P5_181022_01_IS1293_AL#1	66449	153138	263789	TBP_QE_P5_181022_01_IS1293_AL#1	66449
A0A0A0MQM6;I1E4X2;A0A0A0MQE0;E9Q6Z8;F8VQL7;A0A0R4J1Z4;P25425-10;P25425-4;P25425-7;P25425-9;P25425-11;P25425-8;P25425-3;P25425-6;P25425-2;P25425-5;P25425;P25425-12	265;318;370;381;370;381;358;352;358;358;370;358;358;358;358;370;358;380	A0A0A0MQM6	A0A0A0MQM6	POU domain protein;POU domain, class 2, transcription factor 1	Pou2f1		0.161874	0	1.26451e-07	41.89	36.984	41.89																																					0.161874	0	1.26451e-07	41.89											S	LKPLLEKWLNDAENLSSDSTASSPSALNSPG	X;X;X;X;X;X;X;X;X;X;X;X;X;X;X;Phospho (STY);X;X;X;X;X;X;X;X;X;X;X;X;X;X;X	XXXXXXXPPPPPPPPPPPPPPPPPPPPPPPP	WLNDAENLS(0.162)S(0.162)DS(0.162)T(0.162)AS(0.162)S(0.162)PS(0.028)ALNS(0.001)PGLGAEGLNR	WLNDAENLS(0)S(0)DS(0)T(0)AS(0)S(0)PS(-7.68)ALNS(-21.58)PGLGAEGLNR	9	3	0.15172													0	0	0	0	NaN	0	0	0	0	0	0	0	0	0	0	0	0	0	0	0	0	0	0	0	0	0	0	0	0	0	0	0	0	0	0	0	0	0	0	0	0	0	0	0	0	0	0	0	0	0	0	0	0			310	62	265	265	13656	15594			166321	285326	TBP_QE_P5_181017_01_IS1290_IF24_1	100441	166321	285326	TBP_QE_P5_181017_01_IS1290_IF24_1	100441	166321	285326	TBP_QE_P5_181017_01_IS1290_IF24_1	100441
A0A0A0MQM6;I1E4X2;A0A0A0MQE0;E9Q6Z8;F8VQL7;A0A0R4J1Z4;P25425-10;P25425-4;P25425-7;P25425-9;P25425-11;P25425-8;P25425-3;P25425-6;P25425-2;P25425-5;P25425;P25425-12	266;319;371;382;371;382;359;353;359;359;371;359;359;359;359;371;359;381	A0A0A0MQM6	A0A0A0MQM6	POU domain protein;POU domain, class 2, transcription factor 1	Pou2f1		0.161874	0	1.26451e-07	41.89	36.984	41.89																																					0.161874	0	1.26451e-07	41.89											S	KPLLEKWLNDAENLSSDSTASSPSALNSPGL	X;X;X;X;X;X;X;X;X;X;X;X;X;X;X;X;X;X;X;X;X;X;X;X;X;X;X;X;X;X;X	XXXXXXXXXXXXXXXXXXXXXXXXXXXXXXX	WLNDAENLS(0.162)S(0.162)DS(0.162)T(0.162)AS(0.162)S(0.162)PS(0.028)ALNS(0.001)PGLGAEGLNR	WLNDAENLS(0)S(0)DS(0)T(0)AS(0)S(0)PS(-7.68)ALNS(-21.58)PGLGAEGLNR	10	3	0.15172													0	0	0	0	NaN	0	0	0	0	0	0	0	0	0	0	0	0	0	0	0	0	0	0	0	0	0	0	0	0	0	0	0	0	0	0	0	0	0	0	0	0	0	0	0	0	0	0	0	0	0	0	0	0			311	62	266	266	13656	15594			166321	285326	TBP_QE_P5_181017_01_IS1290_IF24_1	100441	166321	285326	TBP_QE_P5_181017_01_IS1290_IF24_1	100441	166321	285326	TBP_QE_P5_181017_01_IS1290_IF24_1	100441
A0A0A0MQM6;I1E4X2;A0A0A0MQE0;E9Q6Z8;F8VQL7;A0A0R4J1Z4;P25425-10;P25425-4;P25425-7;P25425-9;P25425-11;P25425-8;P25425-3;P25425-6;P25425-2;P25425-5;P25425;P25425-12	268;321;373;384;373;384;361;355;361;361;373;361;361;361;361;373;361;383	A0A0A0MQM6	A0A0A0MQM6	POU domain protein;POU domain, class 2, transcription factor 1	Pou2f1		0.161874	0	1.26451e-07	41.89	36.984	41.89																																					0.161874	0	1.26451e-07	41.89											S	LLEKWLNDAENLSSDSTASSPSALNSPGLGA	X;X;X;X;X;X;X;X;X;X;X;X;X;X;X;X;X;X;X;X;X;X;X;X;X;X;X;X;X;X;X	XXXXXXXXXXXXXXXXXXXXXXXXXXXXXXX	WLNDAENLS(0.162)S(0.162)DS(0.162)T(0.162)AS(0.162)S(0.162)PS(0.028)ALNS(0.001)PGLGAEGLNR	WLNDAENLS(0)S(0)DS(0)T(0)AS(0)S(0)PS(-7.68)ALNS(-21.58)PGLGAEGLNR	12	3	0.15172													0	0	0	0	NaN	0	0	0	0	0	0	0	0	0	0	0	0	0	0	0	0	0	0	0	0	0	0	0	0	0	0	0	0	0	0	0	0	0	0	0	0	0	0	0	0	0	0	0	0	0	0	0	0			312	62	268	268	13656	15594			166321	285326	TBP_QE_P5_181017_01_IS1290_IF24_1	100441	166321	285326	TBP_QE_P5_181017_01_IS1290_IF24_1	100441	166321	285326	TBP_QE_P5_181017_01_IS1290_IF24_1	100441
A0A0A0MQM6;I1E4X2;A0A0A0MQE0;E9Q6Z8;F8VQL7;A0A0R4J1Z4;P25425-10;P25425-4;P25425-7;P25425-9;P25425-11;P25425-8;P25425-3;P25425-6;P25425-2;P25425-5;P25425;P25425-12	271;324;376;387;376;387;364;358;364;364;376;364;364;364;364;376;364;386	A0A0A0MQM6	A0A0A0MQM6	POU domain protein;POU domain, class 2, transcription factor 1	Pou2f1		0.161874	0	1.26451e-07	41.89	36.984	41.89																																					0.161874	0	1.26451e-07	41.89											S	KWLNDAENLSSDSTASSPSALNSPGLGAEGL	X;X;X;X;X;X;X;X;X;X;X;X;X;X;X;X;X;X;X;X;X;X;X;X;X;X;X;X;X;X;X	XXXXXXXXXXXXXXXXXXXXXXXXXXXXXXX	WLNDAENLS(0.162)S(0.162)DS(0.162)T(0.162)AS(0.162)S(0.162)PS(0.028)ALNS(0.001)PGLGAEGLNR	WLNDAENLS(0)S(0)DS(0)T(0)AS(0)S(0)PS(-7.68)ALNS(-21.58)PGLGAEGLNR	15	3	0.15172													0	0	0	0	NaN	0	0	0	0	0	0	0	0	0	0	0	0	0	0	0	0	0	0	0	0	0	0	0	0	0	0	0	0	0	0	0	0	0	0	0	0	0	0	0	0	0	0	0	0	0	0	0	0			313	62	271	271	13656	15594			166321	285326	TBP_QE_P5_181017_01_IS1290_IF24_1	100441	166321	285326	TBP_QE_P5_181017_01_IS1290_IF24_1	100441	166321	285326	TBP_QE_P5_181017_01_IS1290_IF24_1	100441
A0A0A0MQM6;I1E4X2;A0A0A0MQE0;E9Q6Z8;F8VQL7;A0A0R4J1Z4;P25425-10;P25425-4;P25425-7;P25425-9;P25425-11;P25425-8;P25425-3;P25425-6;P25425-2;P25425-5;P25425;P25425-12	272;325;377;388;377;388;365;359;365;365;377;365;365;365;365;377;365;387	A0A0A0MQM6	A0A0A0MQM6	POU domain protein;POU domain, class 2, transcription factor 1	Pou2f1		0.161874	0	1.26451e-07	41.89	36.984	41.89																																					0.161874	0	1.26451e-07	41.89											S	WLNDAENLSSDSTASSPSALNSPGLGAEGLN	X;X;X;X;X;X;X;X;X;X;X;X;X;X;X;X;X;X;X;X;X;X;X;X;X;X;X;X;X;X;X	XXXXXXXXXXXXXXXXXXXXXXXXXXXXXXX	WLNDAENLS(0.162)S(0.162)DS(0.162)T(0.162)AS(0.162)S(0.162)PS(0.028)ALNS(0.001)PGLGAEGLNR	WLNDAENLS(0)S(0)DS(0)T(0)AS(0)S(0)PS(-7.68)ALNS(-21.58)PGLGAEGLNR	16	3	0.15172													0	0	0	0	NaN	0	0	0	0	0	0	0	0	0	0	0	0	0	0	0	0	0	0	0	0	0	0	0	0	0	0	0	0	0	0	0	0	0	0	0	0	0	0	0	0	0	0	0	0	0	0	0	0			314	62	272	272	13656	15594			166321	285326	TBP_QE_P5_181017_01_IS1290_IF24_1	100441	166321	285326	TBP_QE_P5_181017_01_IS1290_IF24_1	100441	166321	285326	TBP_QE_P5_181017_01_IS1290_IF24_1	100441
A0A0A0MQE5;A2AHC3	1069;1069	A0A0A0MQE5	A0A0A0MQE5	Calmodulin-regulated spectrin-associated protein 1	Camsap1		0.989331	19.6724	7.53447e-08	74.776	67.154	41.912	0	0		NaN	0	0		NaN	0.883546	8.80073	3.29893e-05	45.047	0.986674	18.6947	7.53447e-08	74.776	0.989331	19.6724	0.000101982	41.912					0	0		NaN	0.92133	10.6861	3.42328e-06	56.055									0.912712	10.1938	0.000135934	40.384						1	S	QDQKIKAPVHFVEPLSPTGVPGHRKPPRLGQ	X;X;X;X;X;X;X;X;X;X;X;X;X;X;X;Phospho (STY);X;X;X;X;X;X;X;X;X;X;X;X;X;X;X	XXXXXXPPPPPPPPPPPPPPPPPPXXXXXXX	APVHFVEPLS(0.989)PT(0.011)GVPGHR	APVHFVEPLS(19.67)PT(-19.67)GVPGHR	10	3	-0.20212	By matching	By matching	By MS/MS	By MS/MS	By MS/MS		By matching	By MS/MS			By MS/MS		307360000	307360000	0	0	NaN	29887000	24226000	38052000	67590000	40998000	0	25826000	55177000	0	0	25601000	0	29887000	0	0	24226000	0	0	38052000	0	0	67590000	0	0	40998000	0	0	0	0	0	25826000	0	0	55177000	0	0	0	0	0	0	0	0	25601000	0	0	0	0	0			315	63	1069	1069	923	1069	11782;11783;11784;11785;11786;11787;11788;11789	22292;22293;22294;22295;22296	11785	22295	TBP_QE_P5_181019_01_IS1292_IF12#2	60950	11782	22292	TBP_QE_P5_181016_17_IS1290_1IF12	64239	11782	22292	TBP_QE_P5_181016_17_IS1290_1IF12	64239
A0A0A0MQE5;A2AHC3;A2AHC4;A2AHC3-2	553;553;573;573	A0A0A0MQE5	A0A0A0MQE5	Calmodulin-regulated spectrin-associated protein 1	Camsap1		0.999982	47.5583	2.25827e-08	91.858	75.084	91.858	0.987588	19.0124	7.5504e-05	77.185					0.970749	15.2113	0.000157758	66.498	0.999237	31.1792	8.4954e-05	75.479	0.999035	30.1608	7.93263e-05	74.46	0.998528	28.4094	6.62235e-05	72.089	0.837637	7.51927	0.0184331	44.863	0.999982	47.5583	2.25827e-08	91.858	0.996786	24.9345	8.6394e-05	75.739	0.862126	8.00805	0.0007776	56.432	0	0		NaN						1	S	DEELVAIIRTDVSPPSPQMPRTSPQAPGLVA	X;X;X;X;X;X;X;X;X;X;X;X;X;X;X;Phospho (STY);X;X;X;X;X;Phospho (STY);X;X;X;X;X;X;X;X;X	XXXXXXXXXPPPPPPPPPPPPXXXXXXXXXX	TDVSPPS(1)PQMPR	T(-69.81)DVS(-47.56)PPS(47.56)PQMPR	7	2	-0.17448	By MS/MS		By MS/MS	By MS/MS	By MS/MS	By MS/MS	By matching	By MS/MS	By MS/MS	By MS/MS	By matching		718810000	718810000	0	0	NaN	93996000	0	61531000	155940000	46321000	93381000	60185000	58204000	73973000	62884000	12390000	0	93996000	0	0	0	0	0	61531000	0	0	155940000	0	0	46321000	0	0	93381000	0	0	60185000	0	0	58204000	0	0	73973000	0	0	62884000	0	0	12390000	0	0	0	0	0			316	63	553	553	11704	13359	142568;142569;142570;142571;142572;142573;142574;142575;142576;142577	245729;245730;245731;245732;245733;245734;245735;245736;245737;245738;245739;245740;245741;245742;245743;245744	142571	245735	TBP_QE_P5_181018_11_IS1291_IF16_2	53148	142571	245735	TBP_QE_P5_181018_11_IS1291_IF16_2	53148	142571	245735	TBP_QE_P5_181018_11_IS1291_IF16_2	53148
A0A0A0MQE5;A2AHC3;A2AHC4;A2AHC3-2	560;560;580;580	A0A0A0MQE5	A0A0A0MQE5	Calmodulin-regulated spectrin-associated protein 1	Camsap1		0.5	0	1.68538e-25	90.759	73.642	90.759	0.499999	0	0.0027965	58.32	0.499997	0	0.00705801	51.771	0.499998	0	0.00594276	53.377	0.5	0	0.00262515	61.657	0.5	0	1.68538e-25	90.759	0.499994	0	0.0142525	48.112	0.499999	0	0.00320073	57.328	0.499999	0	0.0216042	54.898					0.499999	0	0.0196476	55.213					0.499988	0	0.0191384	45.879		1	S	IRTDVSPPSPQMPRTSPQAPGLVASIRSPQR	X;X;X;X;X;X;X;X;Phospho (STY);X;X;X;X;X;X;X;X;X;X;X;X;X;X;X;X;X;X;X;X;X;X	XXXXXXXXXXXXXXXXXXXXXXXXXXXXXXX	T(0.5)S(0.5)PQAPGLVASIR	T(0)S(0)PQAPGLVAS(-88.82)IR	2	2	0.69801	By MS/MS	By MS/MS	By MS/MS	By MS/MS	By MS/MS	By MS/MS	By MS/MS	By MS/MS		By MS/MS		By MS/MS	904770000	904770000	0	0	NaN	149880000	113280000	176150000	0	0	142910000	205480000	0	0	0	0	117080000	149880000	0	0	113280000	0	0	176150000	0	0	0	0	0	0	0	0	142910000	0	0	205480000	0	0	0	0	0	0	0	0	0	0	0	0	0	0	117080000	0	0			317	63	560	560	12317	14069	150624;150625;150626;150627;150628;150629;150630;150631;150632;150633;150634	259576;259577;259578;259579;259580;259581;259582;259583;259584;259585;259586;259587;259588;259589;259590;259591;259592;259593	150629	259582	TBP_QE_P5_181019_01_IS1292_IF12#2	69777	150629	259582	TBP_QE_P5_181019_01_IS1292_IF12#2	69777	150629	259582	TBP_QE_P5_181019_01_IS1292_IF12#2	69777
A0A0A0MQE5;A2AHC3	1407;1407	A0A0A0MQE5	A0A0A0MQE5	Calmodulin-regulated spectrin-associated protein 1	Camsap1		0.999999	60.0911	7.3834e-05	75.479	58.536	75.479	0.999957	43.6677	0.000927969	55.261	0.999229	31.1242	0.00488831	42.718	0.999999	59.2088	7.3834e-05	73.466	0.999996	53.7545	0.00017239	66.023	0.99957	33.6635	0.00321597	45.257					0	0		NaN	0	0		NaN	0.999886	39.4196	0.00639121	51.013	0.999999	60.0911	8.4954e-05	75.479	0	0		NaN	0.999327	31.7143	0.00447689	43.308		1	S	PESVYSGGTPSHRVESLEALPILSRNPSRST	X;X;X;X;X;X;X;X;X;X;X;X;X;X;X;Phospho (STY);X;X;X;X;X;X;X;X;X;X;X;X;X;X;X	XXXXXXXXXXXXXPPPPPPPPPPPPXXXXXX	VES(1)LEALPILSR	VES(60.09)LEALPILS(-60.09)R	3	2	-0.62124	By MS/MS	By MS/MS	By MS/MS	By MS/MS	By MS/MS		By matching	By matching	By matching	By MS/MS	By matching	By MS/MS	115120000	115120000	0	0	NaN	8652600	17108000	14734000	14915000	7691500	0	7667700	7431000	7740900	15812000	5955500	7407900	8652600	0	0	17108000	0	0	14734000	0	0	14915000	0	0	7691500	0	0	0	0	0	7667700	0	0	7431000	0	0	7740900	0	0	15812000	0	0	5955500	0	0	7407900	0	0			318	63	1407	1407	12752	14585	156449;156450;156451;156452;156453;156454;156455;156456;156457;156458;156459	269498;269499;269500;269501;269502;269503;269504;269505;269506	156450	269499	TBP_QE_P5_181017_01_IS1290_IF24_1	105751	156450	269499	TBP_QE_P5_181017_01_IS1290_IF24_1	105751	156451	269500	TBP_QE_P5_181018_02_IS1291_AL4	105350
B7ZCJ0;A0A0A0MQE8;B7ZCJ1;Q6DFV3;A2BHQ2	42;36;42;41;43	B7ZCJ0	B7ZCJ0	Rho GTPase-activating protein 21	Arhgap21		0.996611	24.6853	7.35256e-63	115.34	106.74	115.34	0.996611	24.6853	7.35256e-63	115.34	0.496848	0	2.01253e-05	43.12	0.608661	1.96456	2.45708e-05	42.106	0.918649	10.5282	1.09039e-32	95.094	0.835058	7.08977	1.15222e-06	51.546	0.981361	17.2337	8.19701e-33	96.544	0.978368	16.579	5.29695e-18	85.146	0.856993	7.7801	1.03504e-18	87.85	0.988405	19.3123	1.50392e-24	89.049	0.96768	14.7641	8.30374e-33	96.487	0.937685	11.7985	1.92792e-19	88.385	0.96492	14.4328	8.28092e-18	83.253		1	S	EVSKNKDGKDQGEPVSPSEDEPFSWPGPKTV	X;X;X;X;X;X;X;X;X;X;X;X;X;X;X;Phospho (STY);X;X;X;X;X;X;X;X;X;X;X;X;X;X;X	XXXXXXXXXPPPPPPPPPPPPPPPPPPPPXX	DQGEPVS(0.997)PS(0.003)EDEPFSWPGPK	DQGEPVS(24.69)PS(-24.69)EDEPFS(-60.37)WPGPK	7	2	-0.26239	By MS/MS	By matching	By MS/MS	By MS/MS	By MS/MS	By MS/MS	By MS/MS	By MS/MS	By MS/MS	By MS/MS	By MS/MS	By MS/MS	1157800000	1157800000	0	0	NaN	71555000	80116000	84746000	118160000	64243000	80189000	96772000	99337000	76843000	95305000	63158000	78028000	71555000	0	0	80116000	0	0	84746000	0	0	118160000	0	0	64243000	0	0	80189000	0	0	96772000	0	0	99337000	0	0	76843000	0	0	95305000	0	0	63158000	0	0	78028000	0	0			319	64	42	42	1999	2278	23957;23959;23961;23962;23963;23964;23967;23968;23970;23971;23972;23973;23974;23975;23978;23979	41663;41666;41667;41669;41670;41671;41672;41673;41674;41678;41679;41680;41681;41684;41685;41686;41687;41688;41689;41690;41691;41692;41693;41694	23970	41685	TBP_QE_P5_181022_01_IS1293_AL#1	103999	23970	41685	TBP_QE_P5_181022_01_IS1293_AL#1	103999	23970	41685	TBP_QE_P5_181022_01_IS1293_AL#1	103999
B7ZCJ0;A0A0A0MQE8;B7ZCJ1;Q6DFV3;A2BHQ2	44;38;44;43;45	B7ZCJ0	B7ZCJ0	Rho GTPase-activating protein 21	Arhgap21		0.540997	0.770109	5.37216e-09	66.868	63.149	49.638					0.496848	0	2.01253e-05	43.12	0	0		NaN	0.533223	0.595093	4.51512e-06	48.984	0.49932	0	8.07972e-06	47.047									0.499986	0	5.37216e-09	66.868	0.499179	0	9.9578e-06	46.027	0.49851	0	3.31881e-05	40.142	0.49932	0	8.07972e-06	47.047	0.540997	0.770109	3.31316e-06	49.638		1	S	SKNKDGKDQGEPVSPSEDEPFSWPGPKTVML	X;X;X;X;X;X;X;X;X;X;X;X;X;X;X;Phospho (STY);X;X;X;X;X;X;X;X;X;X;X;X;X;X;X	XXXXXXXPPPPPPPPPPPPPPPPPPPPXXXX	DQGEPVS(0.453)PS(0.541)EDEPFS(0.006)WPGPK	DQGEPVS(-0.77)PS(0.77)EDEPFS(-19.61)WPGPK	9	3	0.14339				By MS/MS				By MS/MS				By MS/MS	113490000	113490000	0	0	NaN	0	0	0	40457000	0	0	0	43956000	0	0	0	29076000	0	0	0	0	0	0	0	0	0	40457000	0	0	0	0	0	0	0	0	0	0	0	43956000	0	0	0	0	0	0	0	0	0	0	0	29076000	0	0			320	64	44	44	1999	2278	23958;23963;23976	41664;41665;41672;41673;41695	23976	41695	TBP_QE_P5_181023_10_IS1296_IF24#3	105284	23963	41672	TBP_QE_P5_181018_11_IS1291_IF16_2	106157	23963	41672	TBP_QE_P5_181018_11_IS1291_IF16_2	106157
B7ZCJ0;A0A0A0MQE8;B7ZCJ1;Q6DFV3;G3UWM5	610;614;620;609;449	B7ZCJ0	B7ZCJ0	Rho GTPase-activating protein 21	Arhgap21		1	45.8792	0.00114466	69.423	18.817	45.879	1	52.3906	0.0145558	52.391	0	0		NaN	1	69.4234	0.00114466	69.423	1	52.2469	0.0148057	52.247	1	55.4522	0.00922969	55.452	1	50.3537	0.0185741	50.354	1	41.4482	0.0539297	41.448	1	43.8967	0.0380222	43.897	1	53.5687	0.0125063	53.569	1	48.0038	0.0239417	48.004	1	56.0867	0.00812583	56.087	1	45.8792	0.0287946	45.879		1	S	TTTGVSLQRGIAQDRSPLVKVRSNSLKVPPP	X;X;X;X;X;X;X;X;X;X;X;X;X;X;X;Phospho (STY);X;X;X;X;X;X;X;X;X;X;X;X;X;X;X	XXXXXXXXXPPPPPPPPPPPXXXXXXXXXXX	GIAQDRS(1)PLVK	GIAQDRS(45.88)PLVK	7	2	-0.15108	By MS/MS	By matching	By MS/MS	By MS/MS	By MS/MS	By MS/MS	By MS/MS	By MS/MS	By MS/MS	By MS/MS	By MS/MS	By MS/MS	1030500000	1030500000	0	0	NaN	62851000	95336000	95758000	129310000	60605000	70049000	104360000	69500000	79086000	114590000	52455000	96587000	62851000	0	0	95336000	0	0	95758000	0	0	129310000	0	0	60605000	0	0	70049000	0	0	104360000	0	0	69500000	0	0	79086000	0	0	114590000	0	0	52455000	0	0	96587000	0	0			321	64	610	610	3797	4294	43322;43323;43324;43325;43326;43327;43328;43329;43330;43331;43332;43333	71885;71886;71887;71888;71889;71890;71891;71892;71893;71894;71895;71896;71897	43332	71897	TBP_QE_P5_181023_10_IS1296_IF24#3	27337	43324	71887	TBP_QE_P5_181018_02_IS1291_AL4	26262	43324	71887	TBP_QE_P5_181018_02_IS1291_AL4	26262
B7ZCJ0;A0A0A0MQE8;B7ZCJ1;Q6DFV3;G3UWM5;G3UX38	1123;1127;1133;1122;962;238	B7ZCJ0	B7ZCJ0	Rho GTPase-activating protein 21	Arhgap21		1	51.0662	0.0409793	51.066	7.9833	51.066	0	0		NaN	0	0		NaN					0	0		NaN									0	0		NaN	0	0		NaN	0	0		NaN	1	51.0662	0.0409793	51.066					0	0		NaN		1	S	TSPPKDKGTWRRGIPSIVRKTFEKKPAATGT	X;X;X;X;X;X;X;X;X;X;X;X;X;X;X;Phospho (STY);X;X;X;X;X;X;X;X;X;X;X;X;X;X;X	XXXXXXXXXXXXPPPPPPPXXXXXXXXXXXX	GIPS(1)IVR	GIPS(51.07)IVR	4	2	-0.55792	By matching	By matching		By matching			By matching	By matching	By matching	By MS/MS		By matching	94187000	94187000	0	0	NaN	11465000	7981700	0	13420000	0	0	8461500	11600000	8104600	20216000	0	12939000	11465000	0	0	7981700	0	0	0	0	0	13420000	0	0	0	0	0	0	0	0	8461500	0	0	11600000	0	0	8104600	0	0	20216000	0	0	0	0	0	12939000	0	0			322	64	1123	1123	3823	4322	44363;44364;44365;44366;44367;44368;44369;44370	77986	44363	77986	TBP_QE_P5_181017_01_IS1290_IF24_1	60636	44363	77986	TBP_QE_P5_181017_01_IS1290_IF24_1	60636	44363	77986	TBP_QE_P5_181017_01_IS1290_IF24_1	60636
B7ZCJ0;A0A0A0MQE8;B7ZCJ1;Q6DFV3	1729;1733;1739;1728	B7ZCJ0	B7ZCJ0	Rho GTPase-activating protein 21	Arhgap21		0.994343	25.5856	0.00106562	64.439	39.585	52.555	0	0		NaN	0	0		NaN	0	0		NaN	0	0		NaN	0	0		NaN	0	0		NaN	0	0		NaN	0.994343	25.5856	0.00114587	63.408	0	0		NaN	0.970934	16.1304	0.00866734	52.555	0.499279	0	0.00106562	64.439	0.973077	16.5185	0.00162509	55.401		1	S	TPALAKMFDVMKKGKSTGSLLTPSRSESEKQ	X;X;X;X;X;X;X;X;X;X;X;X;X;X;X;Phospho (STY);X;X;X;X;X;X;X;X;X;X;X;X;X;X;X	XXXXXXXXXXXXXPPPPPPPPPPPPXXXXXX	GKS(0.994)T(0.003)GS(0.003)LLTPSR	GKS(25.59)T(-25.59)GS(-25.59)LLT(-38.88)PS(-44.83)R	3	2	-1.3066	By matching	By matching	By matching			By matching	By matching	By MS/MS	By matching	By MS/MS	By matching	By MS/MS	87946000	87946000	0	0	NaN	4971900	7743100	7048300	0	0	4885100	7996300	12801000	7348300	13429000	9291600	12431000	4971900	0	0	7743100	0	0	7048300	0	0	0	0	0	0	0	0	4885100	0	0	7996300	0	0	12801000	0	0	7348300	0	0	13429000	0	0	9291600	0	0	12431000	0	0			323	64	1729	1729	3870;11316	4376;12908	44964;44965;44966;44967;44968;44969;44970;44971;44972;44973	78878;78879;78880	44965	78879	TBP_QE_P5_181018_11_IS1291_IF16_2	29682	136997	236919	TBP_QE_P5_181019_19_IS1292_IF24#2	48357	136997	236919	TBP_QE_P5_181019_19_IS1292_IF24#2	48357
B7ZCJ0;A0A0A0MQE8;B7ZCJ1;Q6DFV3;G3UWM5;G3UX38	918;922;928;917;757;32	B7ZCJ0	B7ZCJ0	Rho GTPase-activating protein 21	Arhgap21		0.994869	23.5762	1.30708e-12	95.854	77.629	86.467	0.693403	5.90688	0.000146213	65.805	0.981076	17.4524	1.30708e-12	95.854	0.978518	17.2657	1.32152e-08	92.935	0.820912	7.35142	7.11857e-05	73.156	0.969324	18.0136	8.61472e-05	77.912	0.953267	16.2438	0.00131171	49.929					0.994869	23.5762	5.90406e-06	86.467	0.652704	3.53181	0.00288754	51.643	0.982371	18.0136	8.61472e-05	77.912	0.986428	18.6893	2.94244e-06	87.498	0.980478	17.5983	0.000125918	68.809		1	S	TDSQKSSEDSGSRKGSSSEVFSDAAREGWLQ	X;X;X;X;X;X;X;X;X;X;X;X;X;X;X;Phospho (STY);X;X;X;X;X;X;X;X;X;X;X;X;X;X;X	XXXXXXXXXXXXXPPPPPPPPPPPPPXXXXX	KGS(0.995)S(0.004)S(0.001)EVFSDAAR	KGS(23.58)S(-23.58)S(-31.15)EVFS(-58.79)DAAR	3	2	0.61151	By MS/MS	By MS/MS	By MS/MS	By MS/MS	By MS/MS	By MS/MS		By MS/MS	By MS/MS	By MS/MS	By MS/MS	By MS/MS	1844100000	1844100000	0	0	NaN	114480000	134050000	113950000	307560000	139420000	112940000	0	198620000	138190000	278170000	131470000	175240000	114480000	0	0	134050000	0	0	113950000	0	0	307560000	0	0	139420000	0	0	112940000	0	0	0	0	0	198620000	0	0	138190000	0	0	278170000	0	0	131470000	0	0	175240000	0	0			324	64	918	918	5570	6323	65660;65662;65664;65665;65666;65667;65668;65669;65672;65673;65675	115165;115166;115167;115169;115170;115171;115173;115174;115175;115176;115177;115178;115179;115180;115181;115182;115183;115184;115185;115186;115187;115190;115191;115193	65665	115177	TBP_QE_P5_181018_11_IS1291_IF16_2	27525	65675	115193	TBP_QE_P5_181023_19_IS1296_AL#2	26053	65675	115193	TBP_QE_P5_181023_19_IS1296_AL#2	26053
B7ZCJ0;A0A0A0MQE8;B7ZCJ1;Q6DFV3;G3UWM5;G3UX38	919;923;929;918;758;33	B7ZCJ0	B7ZCJ0	Rho GTPase-activating protein 21	Arhgap21		0.517576	1.35467	7.11857e-05	60.918	40.822	59.513	0.333327	0	0.000146213	56.514	0.333208	0	0.00121299	41.871	0	0		NaN	0.333331	0	7.11857e-05	60.918	0	0		NaN	0.333245	0	0.00131171	41.088					0	0		NaN	0	0		NaN	0.517576	1.35467	9.14138e-05	59.513	0	0		NaN						1	S	DSQKSSEDSGSRKGSSSEVFSDAAREGWLQF	X;X;X;X;X;X;X;X;X;X;X;X;X;X;X;Phospho (STY);X;X;X;X;X;X;X;X;X;X;X;X;X;X;X	XXXXXXXXXXXXPPPPPPPPPPPPPXXXXXX	KGS(0.379)S(0.518)S(0.103)EVFSDAAR	KGS(-1.35)S(1.35)S(-6.99)EVFS(-40.12)DAAR	4	3	-0.039096										By MS/MS			36671000	36671000	0	0	NaN	0	0	0	0	0	0	0	0	0	36671000	0	0	0	0	0	0	0	0	0	0	0	0	0	0	0	0	0	0	0	0	0	0	0	0	0	0	0	0	0	36671000	0	0	0	0	0	0	0	0			325	64	919	919	5570	6323	65663	115172	65663	115172	TBP_QE_P5_181017_01_IS1290_IF24_1	24691	65661	115168	TBP_QE_P5_181016_17_IS1290_1IF12	28166	65661	115168	TBP_QE_P5_181016_17_IS1290_1IF12	28166
B7ZCJ0;A0A0A0MQE8;B7ZCJ1;Q6DFV3;G3UWM5;G3UX38	920;924;930;919;759;34	B7ZCJ0	B7ZCJ0	Rho GTPase-activating protein 21	Arhgap21		0.333331	0	7.11857e-05	60.918	40.822	60.918	0.333327	0	0.000146213	56.514	0.333208	0	0.00121299	41.871	0	0		NaN	0.333331	0	7.11857e-05	60.918	0	0		NaN	0.333245	0	0.00131171	41.088					0	0		NaN	0	0		NaN					0	0		NaN							S	SQKSSEDSGSRKGSSSEVFSDAAREGWLQFR	X;X;X;X;X;X;X;X;X;X;X;X;X;X;X;X;X;X;X;X;X;X;X;X;X;X;X;X;X;X;X	XXXXXXXXXXXXXXXXXXXXXXXXXXXXXXX	KGS(0.333)S(0.333)S(0.333)EVFSDAAR	KGS(0)S(0)S(0)EVFS(-47.2)DAAR	5	3	-0.33693													0	0	0	0	NaN	0	0	0	0	0	0	0	0	0	0	0	0	0	0	0	0	0	0	0	0	0	0	0	0	0	0	0	0	0	0	0	0	0	0	0	0	0	0	0	0	0	0	0	0	0	0	0	0			326	64	920	920	5570	6323			65661	115168	TBP_QE_P5_181016_17_IS1290_1IF12	28166	65661	115168	TBP_QE_P5_181016_17_IS1290_1IF12	28166	65661	115168	TBP_QE_P5_181016_17_IS1290_1IF12	28166
B7ZCJ0;A0A0A0MQE8;B7ZCJ1;Q6DFV3;G3UWM5	737;741;747;736;576	B7ZCJ0	B7ZCJ0	Rho GTPase-activating protein 21	Arhgap21		0.5	0	0.0012744	48.704	30.904	48.704													0.5	0	0.0012744	48.704					0.5	0	0.00331604	43.813									0	0		NaN									0.5	0	0.0012744	48.704		1	S	VLDNKESVILREKPQSGRQTPQPLRHQSYIL	X;X;X;X;X;X;X;X;X;X;X;X;X;X;X;Phospho (STY);X;X;X;X;X;X;X;X;X;X;X;X;X;X;X	XXXXXXXXXXXXXPPPPPPPPPPPPXXXXXX	PQS(0.5)GRQT(0.5)PQPLR	PQS(0)GRQT(0)PQPLR	3	3	1.0621				By MS/MS		By MS/MS			By matching			By MS/MS	35264000	35264000	0	0	NaN	0	0	0	24709000	0	0	0	0	1645500	0	0	8909700	0	0	0	0	0	0	0	0	0	24709000	0	0	0	0	0	0	0	0	0	0	0	0	0	0	1645500	0	0	0	0	0	0	0	0	8909700	0	0			327	64	737	737	8273	9400	96179;96180;96181;96182	161588;161589;161590	96181	161590	TBP_QE_P5_181023_10_IS1296_IF24#3	11750	96181	161590	TBP_QE_P5_181023_10_IS1296_IF24#3	11750	96181	161590	TBP_QE_P5_181023_10_IS1296_IF24#3	11750
B7ZCJ0;A0A0A0MQE8;B7ZCJ1;Q6DFV3;G3UWM5	851;855;861;850;690	B7ZCJ0	B7ZCJ0	Rho GTPase-activating protein 21	Arhgap21		0.999432	32.4596	1.13527e-18	79.558	72.606	79.558	0.937765	11.7825	6.49239e-13	64.502	0.913687	10.2612	2.14788e-07	54.271	0.499156	0	1.34124e-05	42.711	0.979946	16.8961	3.83302e-09	57.351	0	0		NaN	0	0		NaN					0.719828	4.10071	2.14388e-07	52.329	0.991061	20.4498	1.01292e-14	70.112	0.998888	29.5359	1.83485e-18	77.873	0.999432	32.4596	1.13527e-18	79.558	0.499095	0	1.42984e-05	40.81		1	S	PPSLTTSAPLIRRQLSHDQESVGPPSLDGQH	X;X;X;X;X;X;X;X;X;X;X;X;X;X;X;Phospho (STY);X;X;X;X;X;X;X;X;X;X;X;X;X;X;X	XXXXXXXXXXXXPPPPPPPPPPPPPPPPPPP	RQLS(0.999)HDQES(0.001)VGPPSLDGQHSSK	RQLS(32.46)HDQES(-32.46)VGPPS(-64.43)LDGQHS(-78.84)S(-79.31)K	4	4	0.8216	By MS/MS	By MS/MS		By MS/MS	By matching	By matching		By MS/MS	By MS/MS	By MS/MS	By MS/MS		1309100000	1309100000	0	0	NaN	258730000	184680000	0	214470000	12358000	56374000	0	63895000	158600000	137630000	97481000	0	258730000	0	0	184680000	0	0	0	0	0	214470000	0	0	12358000	0	0	56374000	0	0	0	0	0	63895000	0	0	158600000	0	0	137630000	0	0	97481000	0	0	0	0	0			328	64	851	851	8573;9319	9726;10571	99242;99246;109872;109873;109874;109875;109876;109877;109879;109880;109881;109882	166177;188881;188882;188883;188884;188885;188886;188887;188888;188889;188890;188891;188893	109876	188888	TBP_QE_P5_181019_19_IS1292_IF24#2	22698	109876	188888	TBP_QE_P5_181019_19_IS1292_IF24#2	22698	109876	188888	TBP_QE_P5_181019_19_IS1292_IF24#2	22698
B7ZCJ0;A0A0A0MQE8;B7ZCJ1;Q6DFV3;G3UWM5	856;860;866;855;695	B7ZCJ0	B7ZCJ0	Rho GTPase-activating protein 21	Arhgap21		0.774286	5.39338	6.18844e-08	56.529	47.597	42.321					0.494935	0	2.14788e-07	54.271	0.499156	0	1.34124e-05	42.711	0.499539	0	1.41465e-05	41.136	0	0		NaN	0	0		NaN	0.774286	5.39338	1.24193e-05	42.321	0.545015	0.784497	2.15553e-07	54.259	0.499912	0	6.18844e-08	56.529					0.499811	0	6.17021e-06	48.229	0.499095	0	1.42984e-05	40.81		1	S	TSAPLIRRQLSHDQESVGPPSLDGQHSSKTE	X;X;X;X;X;X;X;X;X;X;X;X;X;X;X;Phospho (STY);X;X;X;X;X;X;X;X;X;X;X;X;X;X;X	XXXXXXXPPPPPPPPPPPPPPPPPPPPPPXX	RQLS(0.224)HDQES(0.774)VGPPS(0.002)LDGQHSSK	RQLS(-5.39)HDQES(5.39)VGPPS(-26.05)LDGQHS(-39.96)S(-40.62)K	9	4	0.22318					By matching		By MS/MS	By MS/MS	By MS/MS				252250000	252250000	0	0	NaN	0	0	0	0	15133000	0	0	90032000	85357000	0	0	0	0	0	0	0	0	0	0	0	0	0	0	0	15133000	0	0	0	0	0	0	0	0	90032000	0	0	85357000	0	0	0	0	0	0	0	0	0	0	0			329	64	856	856	8573;9319	9726;10571	99241;99242;99246;109878	166176;166177;188892	109878	188892	TBP_QE_P5_181023_01_IS1296_IF16#1	24566	99242	166177	TBP_QE_P5_181019_10_IS1292_IF16#4	34774	99242	166177	TBP_QE_P5_181019_10_IS1292_IF16#4	34774
B7ZCJ0;A0A0A0MQE8;B7ZCJ1;Q6DFV3;G3UWM5	470;474;480;469;309	B7ZCJ0	B7ZCJ0	Rho GTPase-activating protein 21	Arhgap21		0.480758	0.493555	1.76242e-05	48.547	36.419	48.547	0	0		NaN									0.480758	0.493555	1.76242e-05	48.547					0	0		NaN	0	0		NaN					0.472696	0.43485	0.000132915	40.52															S	QERLEDSVLMKYCPRSASQGALTSPPVSFNN	X;X;X;X;X;X;X;X;X;X;X;X;X;X;X;Phospho (STY);X;X;X;X;X;X;X;X;X;X;X;X;X;X;X	XXXXXXXXXXXXXXXPPPPPPPPPPPPPPPP	S(0.481)AS(0.429)QGALT(0.076)S(0.014)PPVSFNNHR	S(0.49)AS(-0.49)QGALT(-8.03)S(-15.24)PPVS(-43.93)FNNHR	1	3	-0.023038													0	0	0	0	NaN	0	0	0	0	0	0	0	0	0	0	0	0	0	0	0	0	0	0	0	0	0	0	0	0	0	0	0	0	0	0	0	0	0	0	0	0	0	0	0	0	0	0	0	0	0	0	0	0			330	64	470	470	9723	11030			115762	200789	TBP_QE_P5_181016_17_IS1290_1IF12	59654	115762	200789	TBP_QE_P5_181016_17_IS1290_1IF12	59654	115762	200789	TBP_QE_P5_181016_17_IS1290_1IF12	59654
B7ZCJ0;A0A0A0MQE8;B7ZCJ1;Q6DFV3;G3UWM5	472;476;482;471;311	B7ZCJ0	B7ZCJ0	Rho GTPase-activating protein 21	Arhgap21		0.799054	6.08768	3.30489e-06	56.29	48.957	56.29	0	0		NaN																	0	0		NaN	0	0		NaN	0.746605	5.7271	3.15077e-05	45.384					0.799054	6.08768	3.30489e-06	56.29	0.77241	5.57695	0.000119695	41.115						1	S	RLEDSVLMKYCPRSASQGALTSPPVSFNNHR	X;X;X;X;X;X;X;X;X;X;X;X;X;X;X;Phospho (STY);X;X;X;X;X;X;X;X;X;X;X;X;X;X;X	XXXXXXXXXXXXXPPPPPPPPPPPPPPPPPP	S(0.197)AS(0.799)QGALT(0.003)S(0.001)PPVSFNNHR	S(-6.09)AS(6.09)QGALT(-23.92)S(-29.02)PPVS(-52.04)FNNHR	3	3	-0.16493	By matching					By matching	By matching	By MS/MS		By MS/MS	By MS/MS		291250000	291250000	0	0	NaN	37503000	0	0	0	0	31141000	58313000	56089000	0	62781000	45423000	0	37503000	0	0	0	0	0	0	0	0	0	0	0	0	0	0	31141000	0	0	58313000	0	0	56089000	0	0	0	0	0	62781000	0	0	45423000	0	0	0	0	0			331	64	472	472	9723	11030	115763;115764;115766;115767;115768;115769	200790;200791;200792;200794	115763	200791	TBP_QE_P5_181017_01_IS1290_IF24_1	56224	115763	200791	TBP_QE_P5_181017_01_IS1290_IF24_1	56224	115763	200791	TBP_QE_P5_181017_01_IS1290_IF24_1	56224
B7ZCJ0;A0A0A0MQE8;B7ZCJ1;Q6DFV3;G3UWM5	315;319;325;314;154	B7ZCJ0	B7ZCJ0	Rho GTPase-activating protein 21	Arhgap21		0.925689	14.2497	7.21245e-09	65.753	48.675	65.207									0.925689	14.2497	8.11449e-09	65.207	0.756984	7.96796	1.14269e-08	57.496													0	0		NaN					0.838663	10.5471	7.21245e-09	65.753										1	S	GVNEQASTKAASRTTSPASVPTAHLIHQTTG	X;X;X;X;X;X;X;X;X;X;X;X;X;X;X;Phospho (STY);X;X;X;X;X;X;X;X;X;X;X;X;X;X;X	XXXXXXXXXXXXXPPPPPPPPPPPPPPPPPP	T(0.035)T(0.035)S(0.926)PAS(0.004)VPTAHLIHQTTGSR	T(-14.25)T(-14.25)S(14.25)PAS(-23.3)VPT(-33.85)AHLIHQT(-54.21)T(-55.62)GS(-55.87)R	3	3	1.2558			By MS/MS	By MS/MS				By matching		By MS/MS			273240000	273240000	0	0	NaN	0	0	91644000	80816000	0	0	0	39931000	0	60850000	0	0	0	0	0	0	0	0	91644000	0	0	80816000	0	0	0	0	0	0	0	0	0	0	0	39931000	0	0	0	0	0	60850000	0	0	0	0	0	0	0	0			332	64	315	315	12408	14177	151743;151744;151745;151746	261197;261198;261199	151745	261199	TBP_QE_P5_181018_02_IS1291_AL4	41542	151744	261198	TBP_QE_P5_181017_01_IS1290_IF24_1	40721	151744	261198	TBP_QE_P5_181017_01_IS1290_IF24_1	40721
A0A0A0MQJ6;A2A8R7;B2RX14	137;176;176	A0A0A0MQJ6	A0A0A0MQJ6	Terminal uridylyltransferase 4	Zcchc11		0.999903	40.1131	0.0033711	40.113	35.13	40.113																					0	0		NaN									0	0		NaN	0.999903	40.1131	0.0033711	40.113	0	0		NaN	0	0		NaN		1	S	ENTPTSQMKLQKTPRSPLEPENVPSLLLKEN	X;X;X;X;X;X;X;X;X;X;X;X;X;X;X;Phospho (STY);X;X;X;X;X;X;X;X;X;X;X;X;X;X;X	XXXXXXXXXXXXXXXPPPPPPPPPPPPPPXX	S(1)PLEPENVPSLLLK	S(40.11)PLEPENVPS(-40.11)LLLK	1	2	-0.33546						By matching			By matching	By MS/MS	By matching	By matching	24027000	24027000	0	0	NaN	0	0	0	0	0	4569000	0	0	6184200	6538000	3405600	3329900	0	0	0	0	0	0	0	0	0	0	0	0	0	0	0	4569000	0	0	0	0	0	0	0	0	6184200	0	0	6538000	0	0	3405600	0	0	3329900	0	0			333	65	137	137	10731	12229	129148;129149;129150;129151;129152	222114	129148	222114	TBP_QE_P5_181017_01_IS1290_IF24_1	109093	129148	222114	TBP_QE_P5_181017_01_IS1290_IF24_1	109093	129148	222114	TBP_QE_P5_181017_01_IS1290_IF24_1	109093
A0A0A0MQJ6;A2A8R7;B2RX14	92;131;131	A0A0A0MQJ6	A0A0A0MQJ6	Terminal uridylyltransferase 4	Zcchc11		1	50.0403	0.0234237	71.379	38.117	50.04	1	57.5896	0.0322263	57.59	1	50.0403	0.044881	50.04	1	48.4235	0.0676823	48.423	1	68.0161	0.0254426	68.016					0	0		NaN	1	71.3794	0.0234237	71.379													1	54.5252	0.0410788	54.525	1	44.6108	0.0650005	44.611		1	S	EKTPSLQTKAEKVPKSPNLPVKAEKAPCTTA	X;X;X;X;X;X;X;X;X;X;X;X;X;X;X;Phospho (STY);X;X;X;X;X;X;X;X;X;X;X;X;X;X;X	XXXXXXXXXXXXXXXPPPPPPPXXXXXXXXX	S(1)PNLPVK	S(50.04)PNLPVK	1	2	0.072529	By MS/MS	By MS/MS	By MS/MS	By MS/MS		By matching	By MS/MS				By MS/MS	By MS/MS	64272000	64272000	0	0	NaN	10669000	8024800	0	18079000	0	5906400	9210000	0	0	0	0	12383000	10669000	0	0	8024800	0	0	0	0	0	18079000	0	0	0	0	0	5906400	0	0	9210000	0	0	0	0	0	0	0	0	0	0	0	0	0	0	12383000	0	0			334	65	92	92	10746	12245	129324;129325;129326;129327;129328;129329;129330;129331	222413;222414;222415;222416;222417;222418;222419;222420;222421;222422;222423	129330	222423	TBP_QE_P5_181023_19_IS1296_AL#2	35344	129328	222418	TBP_QE_P5_181023_01_IS1296_IF16#1	35396	129328	222418	TBP_QE_P5_181023_01_IS1296_IF16#1	35396
A0A0A6YVU8;Q9JKV1	211;211	A0A0A6YVU8	A0A0A6YVU8	Proteasomal ubiquitin receptor ADRM1	Gm9774;Adrm1		0.971114	15.2793	0.000257342	50.608	38.248	50.608					0	0		NaN					0	0		NaN	0	0		NaN	0.916652	10.5044	0.0011599	40.237	0.971114	15.2793	0.000257342	50.608					0	0		NaN	0	0		NaN	0	0		NaN	0	0		NaN		1	S	GSSGPPASSSSSSSRSQSAAVTPSSSTSSAR	X;X;X;X;X;X;X;X;X;X;X;X;X;X;X;Phospho (STY);X;X;X;X;X;X;X;X;X;X;X;X;X;X;X	XXXXXXXXXXXXXXXPPPPPPPPPPPPPPPP	S(0.971)QS(0.029)AAVTPSSSTSSAR	S(15.28)QS(-15.28)AAVT(-45.11)PS(-49.92)S(-49.92)S(-49.92)T(-49.92)S(-49.92)S(-49.92)AR	1	2	-0.91065				By matching		By MS/MS	By MS/MS						105290000	105290000	0	0	NaN	0	0	0	15094000	0	36072000	54121000	0	0	0	0	0	0	0	0	0	0	0	0	0	0	15094000	0	0	0	0	0	36072000	0	0	54121000	0	0	0	0	0	0	0	0	0	0	0	0	0	0	0	0	0			335	68	211	211	10921	12444	131542;131544;131545	227672;227674	131544	227674	TBP_QE_P5_181023_01_IS1296_IF16#1	17549	131544	227674	TBP_QE_P5_181023_01_IS1296_IF16#1	17549	131544	227674	TBP_QE_P5_181023_01_IS1296_IF16#1	17549
A0A0A6YVU8;Q9JKV1	213;213	A0A0A6YVU8	A0A0A6YVU8	Proteasomal ubiquitin receptor ADRM1	Gm9774;Adrm1		0.561609	1.07819	0.000473209	46.408	33.531	46.408					0	0		NaN					0	0		NaN	0	0		NaN	0	0		NaN	0	0		NaN					0	0		NaN	0.561609	1.07819	0.000473209	46.408	0	0		NaN	0	0		NaN		1	S	SGPPASSSSSSSRSQSAAVTPSSSTSSARAT	X;X;X;X;X;X;X;X;X;X;X;X;X;X;X;Phospho (STY);X;X;X;X;X;X;X;X;X;X;X;X;X;X;X	XXXXXXXXXXXXXPPPPPPPPPPPPPPPPXX	S(0.438)QS(0.562)AAVTPSSSTSSAR	S(-1.08)QS(1.08)AAVT(-35.15)PS(-46.41)S(-46.41)S(-46.41)T(-46.41)S(-46.41)S(-46.41)AR	3	2	-1.7299										By MS/MS			42937000	42937000	0	0	NaN	0	0	0	0	0	0	0	0	0	42937000	0	0	0	0	0	0	0	0	0	0	0	0	0	0	0	0	0	0	0	0	0	0	0	0	0	0	0	0	0	42937000	0	0	0	0	0	0	0	0			336	68	213	213	10921	12444	131538	227668	131538	227668	TBP_QE_P5_181017_01_IS1290_IF24_1	16090	131538	227668	TBP_QE_P5_181017_01_IS1290_IF24_1	16090	131538	227668	TBP_QE_P5_181017_01_IS1290_IF24_1	16090
A0A0A6YVU8;Q9JKV1	219;219	A0A0A6YVU8	A0A0A6YVU8	Proteasomal ubiquitin receptor ADRM1	Gm9774;Adrm1		0.166531	0	0.000148944	55.66	36.828	55.66					0	0		NaN					0.166531	0	0.000148944	55.66	0	0		NaN	0	0		NaN	0.164143	0	0.000414776	47.545					0	0		NaN	0	0		NaN	0	0		NaN	0	0		NaN			S	SSSSSSRSQSAAVTPSSSTSSARATPAPSAP	X;X;X;X;X;X;X;X;X;X;X;X;X;X;X;Phospho (STY);X;X;X;X;X;X;X;X;X;X;X;X;X;X;X	XXXXXXXPPPPPPPPPPPPPPPPXXXXXXXX	SQSAAVT(0.001)PS(0.167)S(0.167)S(0.167)T(0.167)S(0.167)S(0.167)AR	S(-48.68)QS(-45.74)AAVT(-23.14)PS(0)S(0)S(0)T(0)S(0)S(0)AR	9	2	-0.16027													0	0	0	0	NaN	0	0	0	0	0	0	0	0	0	0	0	0	0	0	0	0	0	0	0	0	0	0	0	0	0	0	0	0	0	0	0	0	0	0	0	0	0	0	0	0	0	0	0	0	0	0	0	0			337	68	219	219	10921	12444			131536	227666	TBP_QE_P5_181016_17_IS1290_1IF12	16429	131536	227666	TBP_QE_P5_181016_17_IS1290_1IF12	16429	131536	227666	TBP_QE_P5_181016_17_IS1290_1IF12	16429
A0A0A6YVU8;Q9JKV1	220;220	A0A0A6YVU8	A0A0A6YVU8	Proteasomal ubiquitin receptor ADRM1	Gm9774;Adrm1		0.166531	0	0.000148944	55.66	36.828	55.66					0	0		NaN					0.166531	0	0.000148944	55.66	0	0		NaN	0	0		NaN	0.164143	0	0.000414776	47.545					0	0		NaN	0	0		NaN	0	0		NaN	0	0		NaN			S	SSSSSRSQSAAVTPSSSTSSARATPAPSAPA	X;X;X;X;X;X;X;X;X;X;X;X;X;X;X;X;X;X;X;X;X;X;X;X;X;X;X;X;X;X;X	XXXXXXXXXXXXXXXXXXXXXXXXXXXXXXX	SQSAAVT(0.001)PS(0.167)S(0.167)S(0.167)T(0.167)S(0.167)S(0.167)AR	S(-48.68)QS(-45.74)AAVT(-23.14)PS(0)S(0)S(0)T(0)S(0)S(0)AR	10	2	-0.16027													0	0	0	0	NaN	0	0	0	0	0	0	0	0	0	0	0	0	0	0	0	0	0	0	0	0	0	0	0	0	0	0	0	0	0	0	0	0	0	0	0	0	0	0	0	0	0	0	0	0	0	0	0	0			338	68	220	220	10921	12444			131536	227666	TBP_QE_P5_181016_17_IS1290_1IF12	16429	131536	227666	TBP_QE_P5_181016_17_IS1290_1IF12	16429	131536	227666	TBP_QE_P5_181016_17_IS1290_1IF12	16429
A0A0A6YVU8;Q9JKV1	221;221	A0A0A6YVU8	A0A0A6YVU8	Proteasomal ubiquitin receptor ADRM1	Gm9774;Adrm1		0.166531	0	0.000148944	55.66	36.828	55.66					0	0		NaN					0.166531	0	0.000148944	55.66	0	0		NaN	0	0		NaN	0.164143	0	0.000414776	47.545					0	0		NaN	0	0		NaN	0	0		NaN	0	0		NaN			S	SSSSRSQSAAVTPSSSTSSARATPAPSAPAA	X;X;X;X;X;X;X;X;X;X;X;X;X;X;X;X;X;X;X;X;X;X;X;X;X;X;X;X;X;X;X	XXXXXXXXXXXXXXXXXXXXXXXXXXXXXXX	SQSAAVT(0.001)PS(0.167)S(0.167)S(0.167)T(0.167)S(0.167)S(0.167)AR	S(-48.68)QS(-45.74)AAVT(-23.14)PS(0)S(0)S(0)T(0)S(0)S(0)AR	11	2	-0.16027													0	0	0	0	NaN	0	0	0	0	0	0	0	0	0	0	0	0	0	0	0	0	0	0	0	0	0	0	0	0	0	0	0	0	0	0	0	0	0	0	0	0	0	0	0	0	0	0	0	0	0	0	0	0			339	68	221	221	10921	12444			131536	227666	TBP_QE_P5_181016_17_IS1290_1IF12	16429	131536	227666	TBP_QE_P5_181016_17_IS1290_1IF12	16429	131536	227666	TBP_QE_P5_181016_17_IS1290_1IF12	16429
A0A0A6YVU8;Q9JKV1	223;223	A0A0A6YVU8	A0A0A6YVU8	Proteasomal ubiquitin receptor ADRM1	Gm9774;Adrm1		0.166531	0	0.000148944	55.66	36.828	55.66					0	0		NaN					0.166531	0	0.000148944	55.66	0	0		NaN	0	0		NaN	0.164143	0	0.000414776	47.545					0	0		NaN	0	0		NaN	0	0		NaN	0	0		NaN			S	SSRSQSAAVTPSSSTSSARATPAPSAPAAAS	X;X;X;X;X;X;X;X;X;X;X;X;X;X;X;X;X;X;X;X;X;X;X;X;X;X;X;X;X;X;X	XXXXXXXXXXXXXXXXXXXXXXXXXXXXXXX	SQSAAVT(0.001)PS(0.167)S(0.167)S(0.167)T(0.167)S(0.167)S(0.167)AR	S(-48.68)QS(-45.74)AAVT(-23.14)PS(0)S(0)S(0)T(0)S(0)S(0)AR	13	2	-0.16027													0	0	0	0	NaN	0	0	0	0	0	0	0	0	0	0	0	0	0	0	0	0	0	0	0	0	0	0	0	0	0	0	0	0	0	0	0	0	0	0	0	0	0	0	0	0	0	0	0	0	0	0	0	0			340	68	223	223	10921	12444			131536	227666	TBP_QE_P5_181016_17_IS1290_1IF12	16429	131536	227666	TBP_QE_P5_181016_17_IS1290_1IF12	16429	131536	227666	TBP_QE_P5_181016_17_IS1290_1IF12	16429
A0A0A6YVU8;Q9JKV1	224;224	A0A0A6YVU8	A0A0A6YVU8	Proteasomal ubiquitin receptor ADRM1	Gm9774;Adrm1		0.166531	0	0.000148944	55.66	36.828	55.66					0	0		NaN					0.166531	0	0.000148944	55.66	0	0		NaN	0	0		NaN	0.164143	0	0.000414776	47.545					0	0		NaN	0	0		NaN	0	0		NaN	0	0		NaN			S	SRSQSAAVTPSSSTSSARATPAPSAPAAASA	X;X;X;X;X;X;X;X;X;X;X;X;X;X;X;X;X;X;X;X;X;X;X;X;X;X;X;X;X;X;X	XXXXXXXXXXXXXXXXXXXXXXXXXXXXXXX	SQSAAVT(0.001)PS(0.167)S(0.167)S(0.167)T(0.167)S(0.167)S(0.167)AR	S(-48.68)QS(-45.74)AAVT(-23.14)PS(0)S(0)S(0)T(0)S(0)S(0)AR	14	2	-0.16027													0	0	0	0	NaN	0	0	0	0	0	0	0	0	0	0	0	0	0	0	0	0	0	0	0	0	0	0	0	0	0	0	0	0	0	0	0	0	0	0	0	0	0	0	0	0	0	0	0	0	0	0	0	0			341	68	224	224	10921	12444			131536	227666	TBP_QE_P5_181016_17_IS1290_1IF12	16429	131536	227666	TBP_QE_P5_181016_17_IS1290_1IF12	16429	131536	227666	TBP_QE_P5_181016_17_IS1290_1IF12	16429
A0A0R4J2D7;A0A0A6YVV4;A0A0A6YXJ3;Q3TRR0-2;Q3TRR0	160;160;160;160;160	A0A0R4J2D7	A0A0R4J2D7	Microtubule-associated protein 9	Map9		0.408676	0	3.98537e-11	58.477	52.409	58.477	0	0		NaN	0	0		NaN	0	0		NaN	0.408676	0	3.98537e-11	58.477													0	0		NaN					0	0		NaN	0	0		NaN	0	0		NaN			S	TVKPTPRMHPVKRSTSSGETSSGLDADGHFK	X;X;X;X;X;X;X;X;X;X;X;X;X;X;X;Phospho (STY);X;X;X;X;X;X;X;X;X;X;X;X;X;X;X	XXXXXXXXXXXXXPPPPPPPPPPPPPPPPPP	S(0.091)T(0.091)S(0.409)S(0.409)GETSSGLDADGHFKPSPQPR	S(-6.52)T(-6.52)S(0)S(0)GET(-29.7)S(-36.71)S(-43.03)GLDADGHFKPS(-53.21)PQPR	3	3	0.38041													0	0	0	0	NaN	0	0	0	0	0	0	0	0	0	0	0	0	0	0	0	0	0	0	0	0	0	0	0	0	0	0	0	0	0	0	0	0	0	0	0	0	0	0	0	0	0	0	0	0	0	0	0	0			342	69	160	160	11367	12970			137894	238461	TBP_QE_P5_181016_17_IS1290_1IF12	38306	137894	238461	TBP_QE_P5_181016_17_IS1290_1IF12	38306	137894	238461	TBP_QE_P5_181016_17_IS1290_1IF12	38306
A0A0R4J2D7;A0A0A6YVV4;A0A0A6YXJ3;Q3TRR0-2;Q3TRR0	161;161;161;161;161	A0A0R4J2D7	A0A0R4J2D7	Microtubule-associated protein 9	Map9		0.408676	0	3.98537e-11	58.477	52.409	58.477	0	0		NaN	0	0		NaN	0	0		NaN	0.408676	0	3.98537e-11	58.477													0	0		NaN					0	0		NaN	0	0		NaN	0	0		NaN			S	VKPTPRMHPVKRSTSSGETSSGLDADGHFKP	X;X;X;X;X;X;X;X;X;X;X;X;X;X;X;X;X;X;X;X;X;X;X;X;X;X;X;X;X;X;X	XXXXXXXXXXXXXXXXXXXXXXXXXXXXXXX	S(0.091)T(0.091)S(0.409)S(0.409)GETSSGLDADGHFKPSPQPR	S(-6.52)T(-6.52)S(0)S(0)GET(-29.7)S(-36.71)S(-43.03)GLDADGHFKPS(-53.21)PQPR	4	3	0.38041													0	0	0	0	NaN	0	0	0	0	0	0	0	0	0	0	0	0	0	0	0	0	0	0	0	0	0	0	0	0	0	0	0	0	0	0	0	0	0	0	0	0	0	0	0	0	0	0	0	0	0	0	0	0			343	69	161	161	11367	12970			137894	238461	TBP_QE_P5_181016_17_IS1290_1IF12	38306	137894	238461	TBP_QE_P5_181016_17_IS1290_1IF12	38306	137894	238461	TBP_QE_P5_181016_17_IS1290_1IF12	38306
A0A0A6YW06;J3QNM3;E9QKQ9;E9QLZ9;Q03173-4;Q03173-5;Q03173	332;336;336;351;332;336;351	A0A0A6YW06	A0A0A6YW06	Protein enabled homolog	Enah		0.887606	6.2265	1.00857e-06	53.059	45.347	53.059					0	0		NaN	0.717539	2.47223	9.66655e-05	41.16	0.854101	4.91137	1.65672e-05	46.403					0	0		NaN					0.660626	0	1.00857e-06	53.059	0	0		NaN	0.837709	5.12262	0.000114746	41.115	0	0		NaN	0.887606	6.2265	1.00857e-06	53.059		2	S	VLPHYATVPRPLNKNSRPSSPVNTPSSQPPA	X;X;X;X;X;X;X;X;X;X;X;X;X;X;X;Phospho (STY);X;X;Phospho (STY);Phospho (STY);X;X;X;X;X;X;X;X;X;X;X	XXXXXXXXXXPPPPPPPPPPPPPPPPPPPPP	PLNKNS(0.888)RPS(0.546)S(0.546)PVNT(0.012)PS(0.004)S(0.004)QPPAAK	PLNKNS(6.23)RPS(0)S(0)PVNT(-18.04)PS(-23.58)S(-23.58)QPPAAK	6	3	0.25447	By MS/MS		By MS/MS	By MS/MS		By matching		By MS/MS		By MS/MS		By MS/MS	1368500000	0	1368500000	0	NaN	126680000	0	0	151160000	0	69275000	0	127430000	0	79486000	0	283580000	0	126680000	0	0	0	0	0	0	0	0	151160000	0	0	0	0	0	69275000	0	0	0	0	0	127430000	0	0	0	0	0	79486000	0	0	0	0	0	283580000	0			344	70	332	332	7976;8230	9067;9068;9353	93210;93211;93212;93213;95852;95853;95854;95855;95856;95857	157233;157234;157235;161141;161142;161143;161144;161145	95856	161145	TBP_QE_P5_181023_10_IS1296_IF24#3	24313	95856	161145	TBP_QE_P5_181023_10_IS1296_IF24#3	24313	95856	161145	TBP_QE_P5_181023_10_IS1296_IF24#3	24313
A0A0A6YW06;J3QNM3;E9QKQ9;E9QLZ9;Q03173-4;Q03173-5;Q03173	335;339;339;354;335;339;354	A0A0A6YW06	A0A0A6YW06	Protein enabled homolog	Enah		0.7318	2.14262	2.48164e-12	88.441	76.575	53.262	0.67066	0.615929	1.32212e-07	76.655	0.499767	0	0.000541609	45.077	0.499798	0	1.2151e-05	50.354	0.7318	2.14262	5.19216e-08	61.102	0.499404	0	8.66433e-05	49.448	0.442245	0	7.56206e-06	49.106	0.499999	0	2.48164e-12	88.441	0.660626	0	1.05257e-07	56.72	0.48781	0.868205	5.33153e-08	58.015	0.648844	1.30562	0.000114746	41.115	0.499857	0	0.000118838	57.836	0.546046	0	1.00857e-06	53.059		1;2	S	HYATVPRPLNKNSRPSSPVNTPSSQPPAAKS	X;X;X;X;X;X;X;X;X;X;X;X;Phospho (STY);X;X;Phospho (STY);Phospho (STY);X;X;X;X;X;X;X;X;X;X;X;X;X;X	XXXXXXXPPPPPPPPPPPPPPPPPPPPPPPX	PLNKNS(0.561)RPS(0.732)S(0.705)PVNT(0.002)PSSQPPAAK	PLNKNS(-1.72)RPS(2.14)S(1.72)PVNT(-28.08)PS(-43.61)S(-43.61)QPPAAK	9	3	-0.35321	By MS/MS		By MS/MS	By MS/MS		By matching	By MS/MS	By MS/MS		By MS/MS		By MS/MS	1473200000	104620000	1368500000	0	NaN	158900000	0	0	151160000	0	69275000	72395000	127430000	0	79486000	0	283580000	32222000	126680000	0	0	0	0	0	0	0	0	151160000	0	0	0	0	0	69275000	0	72395000	0	0	0	127430000	0	0	0	0	0	79486000	0	0	0	0	0	283580000	0			345	70	335	335	7976;8230;8325	9067;9068;9353;9461	93210;93211;93212;93213;95852;95853;95854;95855;95856;95857;96772;96774	157233;157234;157235;161141;161142;161143;161144;161145;162474;162475;162477;162478	95852	161141	TBP_QE_P5_181016_17_IS1290_1IF12	25149	96774	162478	TBP_QE_P5_181023_01_IS1296_IF16#1	24321	96774	162478	TBP_QE_P5_181023_01_IS1296_IF16#1	24321
A0A0A6YW06;J3QNM3;E9QKQ9;E9QLZ9;Q03173-4;Q03173-5;Q03173	336;340;340;355;336;340;355	A0A0A6YW06	A0A0A6YW06	Protein enabled homolog	Enah		0.988528	19.3619	2.48164e-12	88.441	76.575	78.932	0.67066	0.615929	1.32212e-07	76.655	0.499767	0	0.000541609	45.077	0.775734	3.51866	1.2151e-05	50.354	0.866178	8.11102	5.19216e-08	77.562	0.499404	0	0.000316972	49.448	0.816187	6.48447	7.56206e-06	57.328	0.499999	0	2.48164e-12	88.441	0.660626	0	2.13634e-10	82.651	0.550382	0.891537	0.000523274	45.434	0.988528	19.3619	7.89236e-08	78.932	0.499857	0	0.000118838	57.836	0.546046	0	1.00857e-06	53.059		1;2	S	YATVPRPLNKNSRPSSPVNTPSSQPPAAKSC	X;X;X;X;X;X;X;X;X;X;X;Phospho (STY);X;X;Phospho (STY);Phospho (STY);X;X;X;X;X;X;X;X;X;X;X;X;X;X;X	XXXXXXPPPPPPPPPPPPPPPPPPPPPPPXX	PS(0.011)S(0.989)PVNTPSSQPPAAK	PS(-19.36)S(19.36)PVNT(-47.97)PS(-55.1)S(-55.1)QPPAAK	3	2	-0.42208	By MS/MS		By MS/MS	By MS/MS		By MS/MS	By MS/MS	By MS/MS	By MS/MS	By MS/MS		By MS/MS	1787100000	418530000	1368500000	0	NaN	158900000	0	0	239260000	0	115850000	72395000	170990000	57340000	157820000	0	283580000	32222000	126680000	0	0	0	0	0	0	0	88104000	151160000	0	0	0	0	46577000	69275000	0	72395000	0	0	43561000	127430000	0	57340000	0	0	78334000	79486000	0	0	0	0	0	283580000	0			346	70	336	336	7976;8230;8325	9067;9068;9353;9461	93210;93211;93212;93213;95852;95853;95854;95855;95856;95857;96765;96766;96768;96770;96772;96773;96774	157233;157234;157235;161141;161142;161143;161144;161145;162465;162466;162467;162469;162470;162472;162474;162475;162476;162477;162478	96766	162467	TBP_QE_P5_181017_01_IS1290_IF24_1	22734	96774	162478	TBP_QE_P5_181023_01_IS1296_IF16#1	24321	96774	162478	TBP_QE_P5_181023_01_IS1296_IF16#1	24321
A0A0A6YW06;J3QNM3;E9QKQ9;E9QLZ9;Q03173-4;Q03173-5;Q03173;A0A0A6YXC8;Q03173-6;Q03173-3;E9QKR1	125;129;129;144;125;129;144;145;125;125;125	A0A0A6YW06;E9QKR1	A0A0A6YW06	Protein enabled homolog	Enah		1	91.1346	9.73103e-74	114.9	105.08	114.74	0.999998	56.3244	9.364e-24	83.934	1	91.1346	1.00657e-73	114.74	1	84.5803	2.22572e-61	107.58	1	80.8883	9.73103e-74	114.9	0.999999	58.401	2.79951e-31	92.41	0.999999	60.5324	6.56934e-31	89.297	0.998437	28.0545	2.79525e-07	51.966	1	73.6963	1.05176e-50	102.46	0.999906	40.2749	3.83391e-13	67.31	1	72.8285	1.24653e-50	101.59	1	64.9712	7.44705e-31	88.573	0.999922	41.0791	1.83503e-13	68.689		1	S	VLNSQEAGPTLPRQNSQLPAQVQNGPSQEEL	X;X;X;X;X;X;X;X;X;X;X;X;X;X;X;Phospho (STY);X;X;X;X;X;X;X;X;X;X;X;X;X;X;X	XXXXXXXXXXXXXPPPPPPPPPPPPPPPPPP	QNS(1)QLPAQVQNGPSQEELEIQR	QNS(91.13)QLPAQVQNGPS(-91.13)QEELEIQR	3	3	-0.28269	By MS/MS	By MS/MS	By MS/MS	By MS/MS	By MS/MS	By MS/MS	By MS/MS	By MS/MS	By MS/MS	By MS/MS	By MS/MS	By MS/MS	3346900000	3346900000	0	0	NaN	232530000	234570000	200810000	338420000	230760000	199380000	190600000	416330000	180080000	415500000	343240000	364680000	232530000	0	0	234570000	0	0	200810000	0	0	338420000	0	0	230760000	0	0	199380000	0	0	190600000	0	0	416330000	0	0	180080000	0	0	415500000	0	0	343240000	0	0	364680000	0	0			347	70;1159	125;125	125	8610	9768	99613;99614;99615;99616;99617;99618;99619;99620;99621;99622;99623;99624	166630;166631;166632;166633;166634;166635;166636;166637;166638;166639;166640;166641;166642;166643;166644;166645;166646;166647;166648;166649;166650;166651;166652;166653;166654;166655	99624	166655	TBP_QE_P5_181023_19_IS1296_AL#2	72577	99613	166630	TBP_QE_P5_181016_17_IS1290_1IF12	75084	99613	166630	TBP_QE_P5_181016_17_IS1290_1IF12	75084
A0A0A6YW06;J3QNM3;E9QKQ9;E9QLZ9;Q03173-4;Q03173-5;Q03173;A0A0A6YXC8;Q03173-6;Q03173-3;Q03173-2	723;727;727;742;721;725;740;462;445;479;328	A0A0A6YW06	A0A0A6YW06	Protein enabled homolog	Enah		0.979505	17.2229	2.24738e-26	110.37	95.173	66.533	0.796752	6.10742	4.58655e-11	93.495	0.845589	7.39247	4.21213e-26	107.75	0.790844	5.80061	1.82246e-07	84.035	0.881633	8.73363	1.65098e-15	97.284	0.886822	8.94895	4.21213e-26	107.75	0.919167	10.6806	1.17093e-07	85.636	0.855028	7.9602	1.82246e-07	84.035	0.979505	17.2229	1.00684e-06	82.707	0.847618	7.48244	4.98812e-08	87.287	0.853731	7.78831	2.24738e-26	110.37	0.870863	9.03066	3.90368e-06	76.713	0.876324	8.58119	2.30911e-10	88.551		1;2	S	TRKPWERTNTMNGSKSPVISRPKSTPSSQPS	X;X;X;X;X;X;X;X;X;Phospho (STY);Oxidation (M);X;X;X;X;Phospho (STY);X;X;X;X;X;X;X;X;X;X;X;X;X;X;X	XXXXXXXPPPPPPPPPPPPPPPPXXXXXXXX	TNTMNGS(0.019)KS(0.98)PVIS(0.001)R	T(-41.6)NT(-34.26)MNGS(-17.22)KS(17.22)PVIS(-28.17)R	9	2	-0.42194	By MS/MS	By MS/MS	By MS/MS	By MS/MS	By MS/MS	By MS/MS	By MS/MS	By MS/MS	By MS/MS	By MS/MS	By MS/MS	By MS/MS	7865700000	7737000000	128700000	0	NaN	402170000	286460000	276080000	920680000	263690000	416400000	495310000	663100000	396350000	481140000	298780000	458780000	397930000	4243400	0	278910000	7551400	0	260020000	16057000	0	920680000	0	0	263690000	0	0	413460000	2937300	0	486510000	8792600	0	629930000	33164000	0	381740000	14606000	0	481140000	0	0	280180000	18604000	0	436040000	22741000	0			348	70	723	723	12084;12085	13802;13803;13804;13805	147543;147544;147545;147546;147547;147548;147549;147550;147551;147552;147553;147554;147555;147556;147557;147559;147560;147561;147562;147563;147564;147565;147566;147567;147568;147569;147570;147571;147572;147573;147574;147575;147576;147577;147578;147579;147580;147581;147582;147583;147584;147585;147586;147587;147588;147589	254417;254418;254419;254420;254421;254422;254423;254424;254425;254426;254427;254428;254429;254430;254431;254432;254433;254434;254435;254436;254437;254438;254440;254441;254442;254443;254444;254445;254446;254447;254448;254449;254450;254451;254452;254453;254454;254455;254456;254457;254458;254459;254460;254461;254462;254463;254464	147555	254432	TBP_QE_P5_181018_11_IS1291_IF16_2	17577	147553	254427	TBP_QE_P5_181017_01_IS1290_IF24_1	15208	147553	254427	TBP_QE_P5_181017_01_IS1290_IF24_1	15208
A0A0A6YW67;E9Q9J0;E9Q4P0;E9Q5F6;E9QNP0;Q5SX22;P62984;P62983;P0CG49;P0CG50	65;65;169;65;169;65;65;65;65;65	A0A0A6YW67	A0A0A6YW67	Ubiquitin-60S ribosomal protein L40;Ubiquitin;60S ribosomal protein L40;Ubiquitin-40S ribosomal protein S27a;Ubiquitin;40S ribosomal protein S27a;Polyubiquitin-B;Ubiquitin;Polyubiquitin-C;Ubiquitin;Ubiquitin-related 1;Ubiquitin-related 2	Gm8797;Uba52;Kxd1;Ubc;Ubb;Rps27a		0.5	0	6.17782e-06	76.827	51.39	40.058					0	0		NaN					0.5	0	0.0049461	46.158	0.5	0	3.09415e-05	48.656					0	0		NaN	0.5	0	0.000886244	76.827	0.499086	0	8.13325e-06	53.909	0.429543	0	6.17782e-06	56.055	0.499234	0	2.40332e-05	49.528						1	S	LEDGRTLSDYNIQKESTLHLVLRLRGGY___	X;X;X;X;X;X;X;X;X;X;X;X;X;X;X;Phospho (STY);X;X;X;X;X;X;X;X;X;X;X;X;X;X;X	XXXXXPPPPPPPPPPPPPPPPPPXXXXXXXX	ES(0.5)T(0.5)LHLVLR	ES(0)T(0)LHLVLR	2	2	-1.3297		By matching		By MS/MS	By MS/MS			By MS/MS	By matching				194580000	194580000	0	0	0.24405	0	8327200	0	107480000	0	0	0	51992000	0	0	0	0	0	0	0	8327200	0	0	0	0	0	107480000	0	0	0	0	0	0	0	0	0	0	0	51992000	0	0	0	0	0	0	0	0	0	0	0	0	0	0			349	71	65	65	2970;12015	3361;13723	34320;34321;34322;34323;34324;34325	57576;57577;57578;57579	34323	57579	TBP_QE_P5_181019_01_IS1292_IF12#2	61905	34322	57578	TBP_QE_P5_181018_11_IS1291_IF16_2	64281	146684	253106	TBP_QE_P5_181017_01_IS1290_IF24_1	76378
A0A0A6YWA6;A0A0A6YY36;A0A0A6YWB9;A0A0A6YW93;Q61391	4;4;4;4;4	A0A0A6YWA6	A0A0A6YWA6	Neprilysin	Mme		0.620547	2.14755	9.40767e-20	91.583	70.185	58.914	0.561453	1.07362	6.27249e-06	58.366	0	0		NaN	0.499911	0	1.61473e-06	69.133	0	0		NaN	0	0		NaN	0.620547	2.14755	6.43184e-06	58.914	0	0		NaN	0.499999	0	9.40767e-20	91.583	0.496995	0	1.1518e-05	52.483	0.499669	0	7.46796e-06	62.475	0	0		NaN	0.572205	1.26321	1.14969e-09	77.681		1	S	____________MGRSESQMDITDINAPKPK	X;X;X;X;X;X;X;X;X;X;X;X;X;X;X;Phospho (STY);X;X;X;X;X;X;X;X;X;X;X;X;X;X;X	XXXXXXXXXXXXXPPPPPPPPPPPPPPPPPP	GRS(0.621)ES(0.378)QMDIT(0.001)DINAPKPK	GRS(2.15)ES(-2.15)QMDIT(-27.96)DINAPKPK	3	3	0.59065	By MS/MS		By MS/MS	By matching		By MS/MS	By matching	By MS/MS		By matching		By MS/MS	559890000	559890000	0	0	NaN	68546000	0	67100000	90311000	0	54975000	44609000	85705000	0	83181000	0	65462000	68546000	0	0	0	0	0	67100000	0	0	90311000	0	0	0	0	0	54975000	0	0	44609000	0	0	85705000	0	0	0	0	0	83181000	0	0	0	0	0	65462000	0	0			350	72	4	4	4140;9911	4687;11252	47963;47964;47967;47968;47969;47972;47973;47981	84428;84429;84432;84433;84434;84435;84436	47968	84434	TBP_QE_P5_181022_10_IS1293_IF12#3	42375	47964	84429	TBP_QE_P5_181018_11_IS1291_IF16_2	43050	47964	84429	TBP_QE_P5_181018_11_IS1291_IF16_2	43050
A0A0A6YWA6;A0A0A6YY36;A0A0A6YWB9;A0A0A6YW93;Q61391	6;6;6;6;6	A0A0A6YWA6	A0A0A6YWA6	Neprilysin	Mme		0.970757	15.2283	9.40767e-20	91.583	70.185	69.729	0.926664	11.2422	0.000131049	51.225	0.564585	1.12938	7.08501e-06	64.295	0.772182	5.82019	1.61473e-06	69.133	0.863311	8.00486	6.39e-07	78.285	0.765704	5.15994	6.19753e-05	46.154	0	0		NaN	0	0		NaN	0.970757	15.2283	9.40767e-20	91.583	0.496995	0	1.1518e-05	52.483	0.966946	15.6483	7.46796e-06	62.475	0	0		NaN						1	S	__________MGRSESQMDITDINAPKPKKK	X;X;X;X;X;X;X;X;X;X;X;X;X;X;X;Phospho (STY);X;X;X;X;X;X;X;X;X;X;X;X;X;X;X	XXXXXXXXXXXPPPPPPPPPPPPPPPPPPXX	S(0.029)ES(0.971)QMDITDINAPKPK	S(-15.23)ES(15.23)QMDIT(-39.18)DINAPKPK	3	2	-1.0998	By MS/MS	By MS/MS	By MS/MS	By MS/MS	By MS/MS	By matching	By matching	By MS/MS	By matching	By MS/MS	By matching		988710000	988710000	0	0	NaN	19244000	0	25649000	42457000	15703000	23178000	15510000	26237000	25729000	36208000	14341000	0	19244000	0	0	0	0	0	25649000	0	0	42457000	0	0	15703000	0	0	23178000	0	0	15510000	0	0	26237000	0	0	25729000	0	0	36208000	0	0	14341000	0	0	0	0	0			351	72	6	6	4140;9911	4687;11252	47963;47964;47965;47970;47972;47973;47981;117980;117981;117982;117983;117984;117985;117986;117987;117988;117989;117990;117991;117992;117993;117994;117995;117996	84428;84429;84430;84437;84438;204166;204167;204168;204169;204170;204171;204172;204173	117985	204172	TBP_QE_P5_181018_11_IS1291_IF16_2	56476	47964	84429	TBP_QE_P5_181018_11_IS1291_IF16_2	43050	47964	84429	TBP_QE_P5_181018_11_IS1291_IF16_2	43050
E9QNQ4;A0A0A6YWG7;Q8CHG7	581;731;583	E9QNQ4	E9QNQ4	Rap guanine nucleotide exchange factor 2	Rapgef2		0.299959	0	2.26411e-07	51.029	43.997	45.88									0	0		NaN																									0.281995	0	2.26411e-07	51.029					0.299959	0	4.4994e-06	45.88			S	QTKHIPAALPVSGTLSSSNPDLLQSHHRILD	X;X;X;X;X;X;X;X;X;X;X;X;X;X;X;Phospho (STY);X;X;X;X;X;X;X;X;X;X;X;X;X;X;X	XXXPPPPPPPPPPPPPPPPPPPPPPPPPXXX	HIPAALPVS(0.017)GT(0.076)LS(0.3)S(0.3)S(0.3)NPDLLQS(0.007)HHR	HIPAALPVS(-12.43)GT(-5.94)LS(0)S(0)S(0)NPDLLQS(-16.53)HHR	13	4	-0.35468													0	0	0	0	NaN	0	0	0	0	0	0	0	0	0	0	0	0	0	0	0	0	0	0	0	0	0	0	0	0	0	0	0	0	0	0	0	0	0	0	0	0	0	0	0	0	0	0	0	0	0	0	0	0			352	73	581	581	4520	5126			52743	92677	TBP_QE_P5_181023_10_IS1296_IF24#3	66323	52740	92674	TBP_QE_P5_181017_01_IS1290_IF24_1	65342	52740	92674	TBP_QE_P5_181017_01_IS1290_IF24_1	65342
E9QNQ4;A0A0A6YWG7;Q8CHG7	582;732;584	E9QNQ4	E9QNQ4	Rap guanine nucleotide exchange factor 2	Rapgef2		0.437727	0	1.96187e-12	62.683	55.73	62.683									0	0		NaN					0.417809	0	8.36322e-07	50.294									0.437727	0	1.96187e-12	62.683					0.281995	0	2.26411e-07	51.029					0.299959	0	4.4994e-06	45.88			S	TKHIPAALPVSGTLSSSNPDLLQSHHRILDF	X;X;X;X;X;X;X;X;X;X;X;X;X;X;X;Phospho (STY);X;X;X;X;X;X;X;X;X;X;X;X;X;X;X	XXPPPPPPPPPPPPPPPPPPPPPPPPPXXXX	HIPAALPVS(0.004)GT(0.004)LS(0.089)S(0.438)S(0.438)NPDLLQS(0.026)HHR	HIPAALPVS(-20.02)GT(-20.02)LS(-6.9)S(0)S(0)NPDLLQS(-12.18)HHR	14	4	0.58548													0	0	0	0	NaN	0	0	0	0	0	0	0	0	0	0	0	0	0	0	0	0	0	0	0	0	0	0	0	0	0	0	0	0	0	0	0	0	0	0	0	0	0	0	0	0	0	0	0	0	0	0	0	0			353	73	582	582	4520	5126			52741	92675	TBP_QE_P5_181018_11_IS1291_IF16_2	67467	52741	92675	TBP_QE_P5_181018_11_IS1291_IF16_2	67467	52741	92675	TBP_QE_P5_181018_11_IS1291_IF16_2	67467
E9QNQ4;A0A0A6YWG7;Q8CHG7	583;733;585	E9QNQ4	E9QNQ4	Rap guanine nucleotide exchange factor 2	Rapgef2		0.74989	6.65301	1.96187e-12	62.683	55.73	55.413									0	0		NaN	0.74989	6.65301	2.06055e-08	55.413	0.417809	0	8.36322e-07	50.294									0.437727	0	1.96187e-12	62.683					0.281995	0	2.26411e-07	51.029					0.299959	0	4.4994e-06	45.88		1	S	KHIPAALPVSGTLSSSNPDLLQSHHRILDFS	X;X;X;X;X;X;X;X;X;X;X;X;X;X;X;Phospho (STY);X;X;X;X;X;X;X;X;X;X;X;X;X;X;X	XPPPPPPPPPPPPPPPPPPPPPPPPPXXXXX	HIPAALPVS(0.012)GT(0.012)LS(0.053)S(0.162)S(0.75)NPDLLQS(0.012)HHR	HIPAALPVS(-18.04)GT(-18.04)LS(-11.52)S(-6.65)S(6.65)NPDLLQS(-18.07)HHR	15	4	0.49879				By MS/MS									80941000	80941000	0	0	NaN	0	0	0	80941000	0	0	0	0	0	0	0	0	0	0	0	0	0	0	0	0	0	80941000	0	0	0	0	0	0	0	0	0	0	0	0	0	0	0	0	0	0	0	0	0	0	0	0	0	0			354	73	583	583	4520	5126	52739	92672;92673	52739	92673	TBP_QE_P5_181016_17_IS1290_1IF12	68521	52741	92675	TBP_QE_P5_181018_11_IS1291_IF16_2	67467	52741	92675	TBP_QE_P5_181018_11_IS1291_IF16_2	67467
E9QNQ4;A0A0A6YWG7;Q8CHG7	958;1108;960	E9QNQ4	E9QNQ4	Rap guanine nucleotide exchange factor 2	Rapgef2		0.881299	8.70671	0.00161653	100.88	63.534	88.681	0.881299	8.70671	0.00405476	88.681					0	0		NaN	0.835116	7.04568	0.0452036	50.353					0.879311	8.62474	0.00879509	79.974					0	0		NaN													0.857176	7.78268	0.00161653	100.88		1	S	DVAQTGGHKKRVRRSSFLNAKKLYEDAQMAR	X;X;X;X;X;X;X;X;X;X;X;X;X;X;X;Phospho (STY);X;X;X;X;X;X;X;X;X;X;X;X;X;X;X	XXXXXXXXXXXXXPPPPPPPPXXXXXXXXXX	RS(0.119)S(0.881)FLNAK	RS(-8.71)S(8.71)FLNAK	3	2	-0.6711	By MS/MS		By matching	By MS/MS		By MS/MS		By matching				By MS/MS	475830000	475830000	0	0	NaN	79200000	0	9535100	160020000	0	74863000	0	103610000	0	0	0	48609000	79200000	0	0	0	0	0	9535100	0	0	160020000	0	0	0	0	0	74863000	0	0	0	0	0	103610000	0	0	0	0	0	0	0	0	0	0	0	48609000	0	0			355	73	958	958	9457	10731	111831;111832;111833;111834;111835;111836	192177;192178;192179;192180;192181;192182;192183	111832	192178	TBP_QE_P5_181022_01_IS1293_AL#1	16319	111834	192183	TBP_QE_P5_181023_10_IS1296_IF24#3	16884	111834	192183	TBP_QE_P5_181023_10_IS1296_IF24#3	16884
E9QNQ4;A0A0A6YWG7;Q8CHG7	1020;1170;1022	E9QNQ4	E9QNQ4	Rap guanine nucleotide exchange factor 2	Rapgef2		0.499661	0	0.0149749	58.981	36.34	54.416	0	0		NaN																	0.497618	0	0.0149749	58.981					0.499661	0	0.0279397	54.416													0	0		NaN			S	LPKNPGDKKPVKSETSPVAPRAGPQQKVQPQ	X;X;X;X;X;X;X;X;X;X;X;X;X;X;X;X;X;X;X;X;X;X;X;X;X;X;X;X;X;X;X	XXXXXXXXXXXXXXXXXXXXXXXXXXXXXXX	S(0.001)ET(0.5)S(0.5)PVAPR	S(-28.68)ET(0)S(0)PVAPR	4	2	2.7189													0	0	0	0	NaN	0	0	0	0	0	0	0	0	0	0	0	0	0	0	0	0	0	0	0	0	0	0	0	0	0	0	0	0	0	0	0	0	0	0	0	0	0	0	0	0	0	0	0	0	0	0	0	0			356	73	1020	1020	9920	11263			118113	204367	TBP_QE_P5_181018_11_IS1291_IF16_2	17539	118114	204368	TBP_QE_P5_181022_10_IS1293_IF12#3	17268	118114	204368	TBP_QE_P5_181022_10_IS1293_IF12#3	17268
A0A0A6YWP5;Q9WVF8	50;50	A0A0A6YWP5	A0A0A6YWP5	Tumor suppressor candidate 2	Tusc2		0.906124	9.86626	7.65468e-06	45.253	38.3	43.291																					0.906124	9.86626	1.3293e-05	43.291	0.515987	0.280829	1.71679e-05	42.041	0.693136	3.55005	7.65468e-06	45.253	0	0		NaN					0	0		NaN						1	S	SRARAVPPFVFTRRGSMFYDEDGDLAHEFYE	X;X;X;X;X;X;X;X;X;X;X;X;X;X;X;Phospho (STY);X;X;X;X;X;X;X;X;X;X;X;X;X;X;X	XXXXXXXXXXXXXPPPPPPPPPPPPPPPPPP	RGS(0.906)MFY(0.093)DEDGDLAHEFYEETIVTK	RGS(9.87)MFY(-9.87)DEDGDLAHEFY(-36.79)EET(-36.71)IVT(-42.9)K	3	3	-0.49128						By MS/MS	By MS/MS	By MS/MS	By matching		By matching		242900000	242900000	0	0	NaN	0	0	0	0	0	46455000	42601000	91269000	37438000	0	25140000	0	0	0	0	0	0	0	0	0	0	0	0	0	0	0	0	46455000	0	0	42601000	0	0	91269000	0	0	37438000	0	0	0	0	0	25140000	0	0	0	0	0			357	75	50	50	8975	10172	104174;104175;104176;104177;104178	174766;174767;174768	104175	174767	TBP_QE_P5_181022_10_IS1293_IF12#3	104319	104174	174766	TBP_QE_P5_181018_11_IS1291_IF16_2	104840	104174	174766	TBP_QE_P5_181018_11_IS1291_IF16_2	104840
A0A0A6YWR8;P97820;E9PVG7;A0A0A6YW53;B7ZNR9;B2RUE8;F8VPL5;A0A0A6YWM8;A0A0A6YWJ2	795;794;849;849;769;718;799;769;204	A0A0A6YWR8	A0A0A6YWR8	Mitogen-activated protein kinase kinase kinase kinase 4	Map4k4		0.868915	8.21581	1.49102e-06	75.764	61.074	71.344	0	0		NaN					0.49986	0	1.49102e-06	75.764	0.868915	8.21581	2.03114e-05	71.344	0.540642	0.790237	0.000119234	58.079	0	0		NaN					0	0		NaN					0.847239	7.44584	0.000192007	53.169	0	0		NaN	0.809201	6.29744	0.000289235	49.988		1	S	GADDSTSGPEDTRAASSPNLSNGETESVKTM	X;X;X;X;X;X;X;X;X;X;X;X;X;X;X;Phospho (STY);X;X;X;X;X;X;X;X;X;X;X;X;X;X;X	XXXXXXXXXXXXXPPPPPPPPPPPPPPPPXX	AAS(0.869)S(0.131)PNLSNGETESVK	AAS(8.22)S(-8.22)PNLS(-42.8)NGET(-59.32)ES(-63.75)VK	3	2	0.35648	By matching			By MS/MS	By MS/MS	By matching		By matching		By MS/MS		By MS/MS	165760000	165760000	0	0	NaN	17333000	0	0	36216000	29034000	12540000	0	11154000	0	37392000	0	22093000	17333000	0	0	0	0	0	0	0	0	36216000	0	0	29034000	0	0	12540000	0	0	0	0	0	11154000	0	0	0	0	0	37392000	0	0	0	0	0	22093000	0	0			358	76	795	795	146	169	1856;1858;1860;1864;1865;1867;1868	3246;3248;3251;3255	1856	3246	TBP_QE_P5_181016_17_IS1290_1IF12	36786	1859	3250	TBP_QE_P5_181018_02_IS1291_AL4	31869	1859	3250	TBP_QE_P5_181018_02_IS1291_AL4	31869
A0A0A6YWR8;P97820;E9PVG7;A0A0A6YW53;B7ZNR9;B2RUE8;F8VPL5;A0A0A6YWM8;A0A0A6YWJ2	796;795;850;850;770;719;800;770;205	A0A0A6YWR8	A0A0A6YWR8	Mitogen-activated protein kinase kinase kinase kinase 4	Map4k4		0.837555	7.29461	1.49102e-06	75.764	61.074	63.894	0.833732	7.1912	0.00012625	62.377					0.49986	0	1.49102e-06	75.764	0.496765	0	0.000362209	48.568					0.835083	7.1912	0.00012625	62.377	0.717133	5.35343	0.0377077	43.69	0	0		NaN					0.837555	7.29461	0.000124389	63.894	0	0		NaN	0	0		NaN		1	S	ADDSTSGPEDTRAASSPNLSNGETESVKTMI	X;X;X;X;X;X;X;X;X;X;X;X;X;X;X;Phospho (STY);X;X;X;X;X;X;X;X;X;X;X;X;X;X;X	XXXXXXXXXXXXPPPPPPPPPPPPPPPPXXX	AAS(0.156)S(0.838)PNLS(0.006)NGETESVK	AAS(-7.29)S(7.29)PNLS(-21.33)NGET(-39.7)ES(-44.61)VK	4	2	-0.54599	By MS/MS					By MS/MS	By matching			By MS/MS			125780000	125780000	0	0	NaN	25816000	0	0	0	0	27085000	38445000	0	0	34435000	0	0	25816000	0	0	0	0	0	0	0	0	0	0	0	0	0	0	27085000	0	0	38445000	0	0	0	0	0	0	0	0	34435000	0	0	0	0	0	0	0	0			359	76	796	796	146	169	1857;1861;1862;1863	3247;3252;3253;3254	1857	3247	TBP_QE_P5_181017_01_IS1290_IF24_1	30685	1859	3250	TBP_QE_P5_181018_02_IS1291_AL4	31869	1859	3250	TBP_QE_P5_181018_02_IS1291_AL4	31869
A0A0A6YWR8;P97820;A0A0A6YXE5	544;543;109	A0A0A6YWR8	A0A0A6YWR8	Mitogen-activated protein kinase kinase kinase kinase 4	Map4k4		0.997433	25.8949	8.30031e-06	84.169	57.726	84.169	0.812482	6.3677	0.00217914	52.247					0	0		NaN																	0	0		NaN					0.997433	25.8949	8.30031e-06	84.169	0.86904	8.219	0.00352379	48.004						1	S	DPADRAREVQWSHLASLKNNVSPVSRSHSFS	X;X;X;X;X;X;X;X;X;X;X;X;X;X;X;Phospho (STY);X;X;X;X;X;X;X;X;X;X;X;X;Phospho (STY);X;X	XXXXXXXPPPPPPPPPPPXXXXXXXXXXXXX	EVQWS(0.003)HLAS(0.997)LK	EVQWS(-25.89)HLAS(25.89)LK	9	2	2.0846	By MS/MS		By matching					By matching		By MS/MS	By MS/MS		203200000	203200000	0	0	NaN	9796000	0	61310000	0	0	0	0	49030000	0	48657000	34409000	0	9796000	0	0	0	0	0	61310000	0	0	0	0	0	0	0	0	0	0	0	0	0	0	49030000	0	0	0	0	0	48657000	0	0	34409000	0	0	0	0	0			360	76	544	544	3078	3484	35626;35627;35628;35629;35630	59885;59886;59887	35626	59885	TBP_QE_P5_181017_01_IS1290_IF24_1	71089	35626	59885	TBP_QE_P5_181017_01_IS1290_IF24_1	71089	35626	59885	TBP_QE_P5_181017_01_IS1290_IF24_1	71089
A0A0A6YWR8;P97820;E9PVG7;A0A0A6YW53;B7ZNR9;B2RUE8;F8VPL5;A0A0A6YWM8	895;894;949;949;869;882;899;933	A0A0A6YWR8	A0A0A6YWR8	Mitogen-activated protein kinase kinase kinase kinase 4	Map4k4		1	80.945	3.43768e-15	95.651	87.069	93.823	0.999999	61.6281	4.02335e-07	66.533	0.999434	37.5821	3.13124e-07	54.658	1	75.9698	2.34398e-07	84.566	1	67.5582	1.91397e-05	73.834	1	64.7595	2.51718e-05	79.771	0.998641	33.7816	1.94759e-05	47.237	0.998366	32.8174	8.26573e-06	49.618	1	68.4329	2.7434e-05	81.311	0	0		NaN	1	83.2304	3.43768e-15	95.651	1	77.3644	1.13624e-05	84.566	1	80.945	2.70856e-10	93.823		1	S	GLRPEAIRQDPTRKGSVVNVNPTNTRPQSDT	X;X;X;X;X;X;X;X;X;X;X;X;X;X;X;Phospho (STY);X;X;X;X;X;X;X;X;X;X;X;X;X;X;X	XXXXXXXXXXXXXPPPPPPPPPPPPPPPPPP	KGS(1)VVNVNPTNTR	KGS(80.94)VVNVNPT(-80.94)NT(-80.94)R	3	2	0.85727	By MS/MS	By MS/MS	By MS/MS	By MS/MS	By MS/MS	By MS/MS	By MS/MS	By MS/MS	By matching	By MS/MS	By MS/MS	By MS/MS	4560100000	4560100000	0	0	NaN	24327000	13302000	48742000	70567000	33251000	18288000	28673000	59273000	44770000	62771000	47638000	0	24327000	0	0	13302000	0	0	48742000	0	0	70567000	0	0	33251000	0	0	18288000	0	0	28673000	0	0	59273000	0	0	44770000	0	0	62771000	0	0	47638000	0	0	0	0	0			361	76	895	895	5573;5574	6326;6327	65698;65699;65700;65701;65702;65703;65704;65705;65706;65707;65708;65709;65710;65711;65712;65713;65714;65715;65716;65717;65718;65719;65720;65721;65722;65723;65724;65725;65726;65727;65728	115199;115200;115201;115202;115203;115204;115205;115206;115207;115208;115209;115210;115211;115212;115213;115214;115215;115216;115217;115218;115219;115220;115221;115222;115223;115224;115225;115226;115227;115228;115229;115230;115231	65705	115212	TBP_QE_P5_181023_10_IS1296_IF24#3	24316	65699	115200	TBP_QE_P5_181017_01_IS1290_IF24_1	21791	65710	115215	TBP_QE_P5_181017_01_IS1290_IF24_1	40616
A0A0A6YWR8;P97820;E9PVG7;A0A0A6YW53;B7ZNR9;B2RUE8;F8VPL5;A0A0A6YWM8;A0A0A6YWJ2	688;687;742;742;665;611;695;665;100	A0A0A6YWR8	A0A0A6YWR8	Mitogen-activated protein kinase kinase kinase kinase 4	Map4k4		0.329289	0	1.04546e-16	56.952	48.261	50.253					0.329289	0	1.26654e-11	50.253													0.313322	0	1.04546e-16	56.952	0.327484	0	8.06419e-08	42.863	0	0		NaN									0	0		NaN							S	SGSSNSGSQPGSHPGSQSGSGERFRVRSSSK	X;X;X;X;X;X;X;X;X;X;X;X;X;X;X;Phospho (STY);X;X;X;X;X;X;X;X;X;X;X;X;X;X;X	PPPPPPPPPPPPPPPPPPPPPPPXXXXXXXX	LVPRPGSGSSSGSSNS(0.001)GSQPGS(0.011)HPGS(0.329)QS(0.329)GS(0.329)GER	LVPRPGS(-38.93)GS(-38.93)S(-38.93)S(-38.93)GS(-38.93)S(-38.93)NS(-27.97)GS(-28.23)QPGS(-14.82)HPGS(0)QS(0)GS(0)GER	26	4	0.32038													0	0	0	0	NaN	0	0	0	0	0	0	0	0	0	0	0	0	0	0	0	0	0	0	0	0	0	0	0	0	0	0	0	0	0	0	0	0	0	0	0	0	0	0	0	0	0	0	0	0	0	0	0	0			362	76	688	688	7103	8034			83073	141247	TBP_QE_P5_181023_19_IS1296_AL#2	12268	83071	141245	TBP_QE_P5_181022_10_IS1293_IF12#3	12597	83071	141245	TBP_QE_P5_181022_10_IS1293_IF12#3	12597
A0A0A6YWR8;P97820;E9PVG7;A0A0A6YW53;B7ZNR9;B2RUE8;F8VPL5;A0A0A6YWM8;A0A0A6YWJ2	690;689;744;744;667;613;697;667;102	A0A0A6YWR8	A0A0A6YWR8	Mitogen-activated protein kinase kinase kinase kinase 4	Map4k4		0.329289	0	1.04546e-16	56.952	48.261	50.253					0.329289	0	1.26654e-11	50.253													0.313322	0	1.04546e-16	56.952	0.327484	0	8.06419e-08	42.863	0	0		NaN									0	0		NaN							S	SSNSGSQPGSHPGSQSGSGERFRVRSSSKSE	X;X;X;X;X;X;X;X;X;X;X;X;X;X;X;X;X;X;X;X;X;X;X;X;X;X;X;X;X;X;X	XXXXXXXXXXXXXXXXXXXXXXXXXXXXXXX	LVPRPGSGSSSGSSNS(0.001)GSQPGS(0.011)HPGS(0.329)QS(0.329)GS(0.329)GER	LVPRPGS(-38.93)GS(-38.93)S(-38.93)S(-38.93)GS(-38.93)S(-38.93)NS(-27.97)GS(-28.23)QPGS(-14.82)HPGS(0)QS(0)GS(0)GER	28	4	0.32038													0	0	0	0	NaN	0	0	0	0	0	0	0	0	0	0	0	0	0	0	0	0	0	0	0	0	0	0	0	0	0	0	0	0	0	0	0	0	0	0	0	0	0	0	0	0	0	0	0	0	0	0	0	0			363	76	690	690	7103	8034			83073	141247	TBP_QE_P5_181023_19_IS1296_AL#2	12268	83071	141245	TBP_QE_P5_181022_10_IS1293_IF12#3	12597	83071	141245	TBP_QE_P5_181022_10_IS1293_IF12#3	12597
A0A0A6YWR8;P97820;E9PVG7;A0A0A6YW53;B7ZNR9;B2RUE8;F8VPL5;A0A0A6YWM8;A0A0A6YWJ2	692;691;746;746;669;615;699;669;104	A0A0A6YWR8	A0A0A6YWR8	Mitogen-activated protein kinase kinase kinase kinase 4	Map4k4		0.329289	0	1.04546e-16	56.952	48.261	50.253					0.329289	0	1.26654e-11	50.253													0.313322	0	1.04546e-16	56.952	0.327484	0	8.06419e-08	42.863	0	0		NaN									0	0		NaN							S	NSGSQPGSHPGSQSGSGERFRVRSSSKSEGS	X;X;X;X;X;X;X;X;X;X;X;X;X;X;X;X;X;X;X;X;X;X;X;X;X;X;X;X;X;X;X	XXXXXXXXXXXXXXXXXXXXXXXXXXXXXXX	LVPRPGSGSSSGSSNS(0.001)GSQPGS(0.011)HPGS(0.329)QS(0.329)GS(0.329)GER	LVPRPGS(-38.93)GS(-38.93)S(-38.93)S(-38.93)GS(-38.93)S(-38.93)NS(-27.97)GS(-28.23)QPGS(-14.82)HPGS(0)QS(0)GS(0)GER	30	4	0.32038													0	0	0	0	NaN	0	0	0	0	0	0	0	0	0	0	0	0	0	0	0	0	0	0	0	0	0	0	0	0	0	0	0	0	0	0	0	0	0	0	0	0	0	0	0	0	0	0	0	0	0	0	0	0			364	76	692	692	7103	8034			83073	141247	TBP_QE_P5_181023_19_IS1296_AL#2	12268	83071	141245	TBP_QE_P5_181022_10_IS1293_IF12#3	12597	83071	141245	TBP_QE_P5_181022_10_IS1293_IF12#3	12597
A0A0A6YWR8;P97820;E9PVG7;A0A0A6YW53;B7ZNR9;B2RUE8;F8VPL5;A0A0A6YWM8;A0A0A6YWJ2;A0A0A6YXE5;A0A0A6YVR7	630;629;684;684;607;553;638;607;42;195;192	A0A0A6YWR8	A0A0A6YWR8	Mitogen-activated protein kinase kinase kinase kinase 4	Map4k4		1	94.3253	1.79867e-52	118.37	103.91	118.37	0.999988	49.3265	2.58623e-07	70.942	0.999994	52.1654	2.82289e-06	61.167					1	94.3253	1.79867e-52	118.37	0	0		NaN	0.999991	50.5495	2.59861e-07	70.917	0.999368	31.9888	1.85201e-05	47.754	0.999928	41.4126	2.3e-06	65.454													0.999961	44.1396	2.72617e-06	64.507		1	S	PVRTTSRSPVLSRRDSPLQGGGQQNSQAGQR	X;X;X;X;X;Phospho (STY);X;X;X;X;X;X;X;X;X;Phospho (STY);X;X;X;X;X;X;X;X;X;X;X;X;X;X;X	XXXXXXXXXXXXXPPPPPPPPPPPPPPPPPP	RDS(1)PLQGGGQQNSQAGQR	RDS(94.33)PLQGGGQQNS(-94.33)QAGQR	3	3	-1.0466	By MS/MS	By MS/MS		By MS/MS	By matching	By MS/MS	By MS/MS	By MS/MS				By MS/MS	893970000	893970000	0	0	NaN	155060000	18116000	0	435720000	2107900	67297000	13101000	102980000	0	0	0	99593000	155060000	0	0	18116000	0	0	0	0	0	435720000	0	0	2107900	0	0	67297000	0	0	13101000	0	0	102980000	0	0	0	0	0	0	0	0	0	0	0	99593000	0	0			365	76	630	630	8861	10045	102789;102790;102791;102792;102793;102794;102795;102796	172433;172434;172435;172436;172437;172438;172439;172440;172441;172442;172443;172444;172445;172446	102789	172433	TBP_QE_P5_181016_17_IS1290_1IF12	10357	102789	172433	TBP_QE_P5_181016_17_IS1290_1IF12	10357	102789	172433	TBP_QE_P5_181016_17_IS1290_1IF12	10357
A0A0A6YWR8;P97820;E9PVG7;A0A0A6YW53;A0A0A6YXE5;A0A0A6YVR7	557;556;611;611;122;119	A0A0A6YWR8	A0A0A6YWR8	Mitogen-activated protein kinase kinase kinase kinase 4	Map4k4		0.963265	17.2114	0.00133452	56.359	47.596	56.359									0.963265	17.2114	0.00133452	56.359	0	0		NaN	0	0		NaN	0	0		NaN					0.864533	8.75242	0.00332217	50.292	0	0		NaN					0	0		NaN						1	S	LASLKNNVSPVSRSHSFSDPSPKFAHHHLRS	X;X;Phospho (STY);X;X;X;X;X;X;X;X;X;X;X;X;Phospho (STY);X;X;X;X;X;X;X;X;X;X;X;X;X;X;X	XXXXXXXXXXXXXPPPPPPPPPPXXXXXXXX	S(0.018)HS(0.963)FS(0.018)DPSPK	S(-17.21)HS(17.21)FS(-17.21)DPS(-38.99)PK	3	2	-1.8034			By MS/MS	By matching	By matching	By matching		By MS/MS	By matching		By matching		626890000	626890000	0	0	NaN	0	0	61821000	218680000	23922000	61882000	0	149710000	54594000	0	56286000	0	0	0	0	0	0	0	61821000	0	0	218680000	0	0	23922000	0	0	61882000	0	0	0	0	0	149710000	0	0	54594000	0	0	0	0	0	56286000	0	0	0	0	0			366	76	557	557	10158	11546	121123;121124;121125;121126;121127;121128;121129	209209;209210;209211;209212	121123	209210	TBP_QE_P5_181018_02_IS1291_AL4	12461	121123	209210	TBP_QE_P5_181018_02_IS1291_AL4	12461	121123	209210	TBP_QE_P5_181018_02_IS1291_AL4	12461
A0A0A6YWR8;P97820;E9PVG7;A0A0A6YW53;A0A0A6YXE5;A0A0A6YVR7	562;561;616;616;127;124	A0A0A6YWR8	A0A0A6YWR8	Mitogen-activated protein kinase kinase kinase kinase 4	Map4k4		0.99709	25.8806	0.00082971	66.595	48.56	66.595													0.99709	25.8806	0.00082971	66.595	0	0		NaN	0	0		NaN									0	0		NaN					0	0		NaN						1	S	NNVSPVSRSHSFSDPSPKFAHHHLRSQDPCP	X;X;X;X;X;X;X;X;X;X;X;X;X;X;X;Phospho (STY);X;X;X;X;X;X;X;X;X;X;X;X;X;X;X	XXXXXXXXPPPPPPPPPPXXXXXXXXXXXXX	SHSFS(0.003)DPS(0.997)PK	S(-56.35)HS(-34.75)FS(-25.88)DPS(25.88)PK	8	2	-1.533				By MS/MS									27016000	27016000	0	0	NaN	0	0	0	27016000	0	0	0	0	0	0	0	0	0	0	0	0	0	0	0	0	0	27016000	0	0	0	0	0	0	0	0	0	0	0	0	0	0	0	0	0	0	0	0	0	0	0	0	0	0			367	76	562	562	10158	11546	121122	209208	121122	209208	TBP_QE_P5_181016_17_IS1290_1IF12	12132	121122	209208	TBP_QE_P5_181016_17_IS1290_1IF12	12132	121122	209208	TBP_QE_P5_181016_17_IS1290_1IF12	12132
A0A0A6YWR8;P97820;E9PVG7;A0A0A6YW53;B7ZNR9;B2RUE8;F8VPL5;A0A0A6YWM8	847;846;901;901;821;834;851;885	A0A0A6YWR8	A0A0A6YWR8	Mitogen-activated protein kinase kinase kinase kinase 4	Map4k4		0.493376	0	6.1175e-05	71.176	58.549	71.176									0.493376	0	6.1175e-05	71.176	0.480322	0	0.000928395	55.258	0	0		NaN	0	0		NaN									0	0		NaN	0.433005	0	0.000462635	60.301	0.436523	0	0.00591721	41.242	0	0		NaN			S	VRQTQSASSTLQKHKSSSSFTPFIDPRLLQI	X;X;X;X;X;X;X;X;X;X;X;X;X;X;X;Phospho (STY);X;X;X;X;X;X;X;X;X;X;X;X;X;X;X	XXXXXXXXXXXXXXXPPPPPPPPPPPPXXXX	S(0.493)S(0.493)S(0.013)S(0.001)FTPFIDPR	S(0)S(0)S(-15.91)S(-29.14)FT(-48.06)PFIDPR	1	2	0.30627													0	0	0	0	NaN	0	0	0	0	0	0	0	0	0	0	0	0	0	0	0	0	0	0	0	0	0	0	0	0	0	0	0	0	0	0	0	0	0	0	0	0	0	0	0	0	0	0	0	0	0	0	0	0			368	76	847	847	11248	12828			136176	235889	TBP_QE_P5_181018_02_IS1291_AL4	92987	136176	235889	TBP_QE_P5_181018_02_IS1291_AL4	92987	136176	235889	TBP_QE_P5_181018_02_IS1291_AL4	92987
A0A0A6YWR8;P97820;E9PVG7;A0A0A6YW53;B7ZNR9;B2RUE8;F8VPL5;A0A0A6YWM8	848;847;902;902;822;835;852;886	A0A0A6YWR8	A0A0A6YWR8	Mitogen-activated protein kinase kinase kinase kinase 4	Map4k4		0.493376	0	6.1175e-05	71.176	58.549	71.176									0.493376	0	6.1175e-05	71.176	0.480322	0	0.000928395	55.258	0	0		NaN	0	0		NaN									0	0		NaN	0.433005	0	0.000462635	60.301	0.436523	0	0.00591721	41.242	0	0		NaN			S	RQTQSASSTLQKHKSSSSFTPFIDPRLLQIS	X;X;X;X;X;X;X;X;X;X;X;X;X;X;X;X;X;X;X;X;X;X;X;X;X;X;X;X;X;X;X	XXXXXXXXXXXXXXXXXXXXXXXXXXXXXXX	S(0.493)S(0.493)S(0.013)S(0.001)FTPFIDPR	S(0)S(0)S(-15.91)S(-29.14)FT(-48.06)PFIDPR	2	2	0.30627													0	0	0	0	NaN	0	0	0	0	0	0	0	0	0	0	0	0	0	0	0	0	0	0	0	0	0	0	0	0	0	0	0	0	0	0	0	0	0	0	0	0	0	0	0	0	0	0	0	0	0	0	0	0			369	76	848	848	11248	12828			136176	235889	TBP_QE_P5_181018_02_IS1291_AL4	92987	136176	235889	TBP_QE_P5_181018_02_IS1291_AL4	92987	136176	235889	TBP_QE_P5_181018_02_IS1291_AL4	92987
A0A0A6YWR8;P97820;E9PVG7;A0A0A6YW53;B7ZNR9;B2RUE8;F8VPL5;A0A0A6YWM8;A0A0A6YWJ2;A0A0A6YXE5;A0A0A6YVR7	620;619;674;674;597;543;628;597;32;185;182	A0A0A6YWR8	A0A0A6YWR8	Mitogen-activated protein kinase kinase kinase kinase 4	Map4k4		0.488074	0	0.00236822	48.659	36.793	47.189									0	0		NaN	0.488074	0	0.00276305	47.189					0	0		NaN					0.486132	0	0.00236822	48.659					0	0		NaN	0	0		NaN							S	SDSDEVPPRVPVRTTSRSPVLSRRDSPLQGG	X;X;X;X;X;X;X;X;X;X;X;X;X;X;X;Phospho (STY);X;X;X;X;X;X;X;X;X;Phospho (STY);X;X;X;X;X	XXXXXXXXXXXXXPPPPPPPPPPXXXXXXXX	T(0.003)T(0.017)S(0.488)RS(0.488)PVLS(0.004)R	T(-22.9)T(-14.56)S(0)RS(0)PVLS(-20.56)R	3	3	0.54501													0	0	0	0	NaN	0	0	0	0	0	0	0	0	0	0	0	0	0	0	0	0	0	0	0	0	0	0	0	0	0	0	0	0	0	0	0	0	0	0	0	0	0	0	0	0	0	0	0	0	0	0	0	0			370	76	620	620	12414	14184			151800	261228	TBP_QE_P5_181016_17_IS1290_1IF12	11184	151801	261230	TBP_QE_P5_181018_11_IS1291_IF16_2	10038	151801	261230	TBP_QE_P5_181018_11_IS1291_IF16_2	10038
A0A0A6YWR8;P97820;E9PVG7;A0A0A6YW53;B7ZNR9;B2RUE8;F8VPL5;A0A0A6YWM8;A0A0A6YWJ2;A0A0A6YXE5;A0A0A6YVR7	622;621;676;676;599;545;630;599;34;187;184	A0A0A6YWR8	A0A0A6YWR8	Mitogen-activated protein kinase kinase kinase kinase 4	Map4k4		0.488074	0	0.00236822	48.659	36.793	47.189									0	0		NaN	0.488074	0	0.00276305	47.189					0	0		NaN					0.486132	0	0.00236822	48.659					0	0		NaN	0	0		NaN							S	SDEVPPRVPVRTTSRSPVLSRRDSPLQGGGQ	X;X;X;X;X;X;X;X;X;X;X;X;X;X;X;X;X;X;X;X;X;X;X;Phospho (STY);X;X;X;X;X;X;X	XXXXXXXXXXXXXXXXXXXXXXXXXXXXXXX	T(0.003)T(0.017)S(0.488)RS(0.488)PVLS(0.004)R	T(-22.9)T(-14.56)S(0)RS(0)PVLS(-20.56)R	5	3	0.54501													0	0	0	0	NaN	0	0	0	0	0	0	0	0	0	0	0	0	0	0	0	0	0	0	0	0	0	0	0	0	0	0	0	0	0	0	0	0	0	0	0	0	0	0	0	0	0	0	0	0	0	0	0	0			371	76	622	622	12414	14184			151800	261228	TBP_QE_P5_181016_17_IS1290_1IF12	11184	151801	261230	TBP_QE_P5_181018_11_IS1291_IF16_2	10038	151801	261230	TBP_QE_P5_181018_11_IS1291_IF16_2	10038
E9Q9M5;A0A0A6YWX1;J3KMM1;Q3UJD6-2;Q3UJD6	220;221;221;220;220	E9Q9M5	E9Q9M5	Ubiquitin carboxyl-terminal hydrolase;Ubiquitin carboxyl-terminal hydrolase 19	Usp19		1	94.0808	4.4604e-145	122.92	117.66	122.92	0.999834	38.9269	1.95541e-23	62.966	0.996873	25.511	3.31225e-23	62.489	0.999034	31.6273	5.47857e-17	56.69	1	94.0808	4.4604e-145	122.92	0.999466	35.298	9.37212e-23	60.361					0.996084	24.6763	1.84723e-16	54.913	0.999992	51.7064	3.66163e-51	80.125	0.998642	31.3791	1.01194e-16	56.055	0.999932	43.7224	3.46115e-31	68.05	0.999981	48.1281	9.71345e-63	82.516	0.997519	28.5155	2.38893e-16	54.172		1	S	AKRAVHLRRGPEGEGSMDGPGPQGDAPSFLS	X;X;X;X;X;X;X;X;X;X;X;X;X;X;X;Phospho (STY);X;X;X;X;X;X;X;X;X;X;X;X;X;X;X	XXXXXXXXPPPPPPPPPPPPPPPPPPPPPPP	RGPEGEGS(1)MDGPGPQGDAPSFLSDSATQVEAEEK	RGPEGEGS(94.08)MDGPGPQGDAPS(-94.08)FLS(-101.44)DS(-107.43)AT(-112.06)QVEAEEK	8	3	-0.65971	By MS/MS	By MS/MS	By MS/MS	By MS/MS	By MS/MS		By MS/MS	By MS/MS	By MS/MS	By MS/MS	By MS/MS	By MS/MS	1381300000	1381300000	0	0	NaN	101090000	88611000	126540000	183330000	121560000	0	93675000	112710000	112190000	206270000	127940000	107350000	101090000	0	0	88611000	0	0	126540000	0	0	183330000	0	0	121560000	0	0	0	0	0	93675000	0	0	112710000	0	0	112190000	0	0	206270000	0	0	127940000	0	0	107350000	0	0			372	77	220	220	8948	10139	103805;103806;103807;103808;103809;103810;103811;103812;103813;103814;103815	174001;174002;174003;174004;174005;174006;174007;174008;174009;174010;174011;174012;174013;174014;174015;174016;174017;174018;174019	103805	174002	TBP_QE_P5_181016_17_IS1290_1IF12	83965	103805	174002	TBP_QE_P5_181016_17_IS1290_1IF12	83965	103805	174002	TBP_QE_P5_181016_17_IS1290_1IF12	83965
A0A0A6YX02;Q9CQ22	26;26	A0A0A6YX02	A0A0A6YX02	Ragulator complex protein LAMTOR1	Lamtor1		0.323164	0	1.31972e-05	81.865	40.582	71.223									0.321397	0	0.0140028	47.823	0.321437	0	0.000223831	69.979					0.323164	0	0.000120145	71.223	0.322239	0	1.31972e-05	81.865	0.31911	0	0.00352379	48.004	0	0		NaN	0.321089	0	0.00389784	46.891	0.320779	0	0.00419862	45.997	0.322239	0	1.31972e-05	81.865			S	DSDQDREERKLLLDPSSTPTKALNGAEPNYH	X;X;X;X;X;X;X;X;X;X;X;X;X;X;X;Phospho (STY);X;X;X;X;X;X;X;X;X;X;X;X;X;X;X	XXXXXXXXXXPPPPPPPPPPPXXXXXXXXXX	LLLDPS(0.323)S(0.323)T(0.323)PT(0.031)K	LLLDPS(0)S(0)T(0)PT(-10.25)K	6	2	-0.22804													0	0	0	0	NaN	0	0	0	0	0	0	0	0	0	0	0	0	0	0	0	0	0	0	0	0	0	0	0	0	0	0	0	0	0	0	0	0	0	0	0	0	0	0	0	0	0	0	0	0	0	0	0	0			373	78	26	26	6426	7281			75827	130572	TBP_QE_P5_181022_10_IS1293_IF12#3	65309	75829	130577	TBP_QE_P5_181023_10_IS1296_IF24#3	65448	75829	130577	TBP_QE_P5_181023_10_IS1296_IF24#3	65448
A0A0A6YX02;Q9CQ22	27;27	A0A0A6YX02	A0A0A6YX02	Ragulator complex protein LAMTOR1	Lamtor1		0.323164	0	1.31972e-05	81.865	40.582	71.223									0.321397	0	0.0140028	47.823	0.321437	0	0.000223831	69.979					0.323164	0	0.000120145	71.223	0.322239	0	1.31972e-05	81.865	0.31911	0	0.00352379	48.004	0	0		NaN	0.321089	0	0.00389784	46.891	0.320779	0	0.00419862	45.997	0.322239	0	1.31972e-05	81.865			S	SDQDREERKLLLDPSSTPTKALNGAEPNYHS	X;X;X;X;X;X;X;X;X;X;X;X;X;X;X;X;X;X;X;X;X;X;X;X;X;X;X;X;X;X;X	XXXXXXXXXXXXXXXXXXXXXXXXXXXXXXX	LLLDPS(0.323)S(0.323)T(0.323)PT(0.031)K	LLLDPS(0)S(0)T(0)PT(-10.25)K	7	2	-0.22804													0	0	0	0	NaN	0	0	0	0	0	0	0	0	0	0	0	0	0	0	0	0	0	0	0	0	0	0	0	0	0	0	0	0	0	0	0	0	0	0	0	0	0	0	0	0	0	0	0	0	0	0	0	0			374	78	27	27	6426	7281			75827	130572	TBP_QE_P5_181022_10_IS1293_IF12#3	65309	75829	130577	TBP_QE_P5_181023_10_IS1296_IF24#3	65448	75829	130577	TBP_QE_P5_181023_10_IS1296_IF24#3	65448
A0A0A6YX50;P51175	49;49	A0A0A6YX50	A0A0A6YX50	Protoporphyrinogen oxidase	Ppox		1	61.4352	0.000389148	61.435	53.51	61.435	0	0		NaN									0	0		NaN					0	0		NaN	0	0		NaN	0	0		NaN					0	0		NaN	1	61.4352	0.000389148	61.435	0	0		NaN		1	S	EGSKRLGGWIRSIRGSDGAIFELGPRGIRPA	X;X;X;X;X;X;X;X;X;X;X;X;X;X;X;Phospho (STY);X;X;X;X;X;X;X;X;X;X;X;X;X;X;X	XXXXXXXXXXXXXXPPPPPPPPPPPPXXXXX	GS(1)DGAIFELGPR	GS(61.44)DGAIFELGPR	2	2	-0.3263	By matching			By matching		By matching	By matching	By matching		By matching	By MS/MS	By matching	66698000	66698000	0	0	NaN	5740900	0	0	9243500	0	5234900	8311600	9176300	0	9518400	9838700	9634200	5740900	0	0	0	0	0	0	0	0	9243500	0	0	0	0	0	5234900	0	0	8311600	0	0	9176300	0	0	0	0	0	9518400	0	0	9838700	0	0	9634200	0	0			375	79	49	49	4151	4700	48075;48076;48077;48078;48079;48080;48081;48082	84542	48075	84542	TBP_QE_P5_181019_19_IS1292_IF24#2	88416	48075	84542	TBP_QE_P5_181019_19_IS1292_IF24#2	88416	48075	84542	TBP_QE_P5_181019_19_IS1292_IF24#2	88416
A0A0A6YX73;Q8K1M3;P12367	97;97;96	A0A0A6YX73	A0A0A6YX73	cAMP-dependent protein kinase type II-alpha regulatory subunit	Prkar2a		0.999866	38.7366	4.9928e-15	74.763	70.411	72.569					0.999637	34.3937	4.9928e-15	74.763	0.997409	25.8541	3.59199e-07	51.398	0.995117	23.0914	1.35733e-13	69.444	0.99952	33.1815	1.38241e-13	69.435	0.996528	24.5796	2.12694e-14	70.465	0.873161	8.37842	0.000133262	40.179	0.997264	25.6162	1.33004e-14	72.569	0.997763	26.4938	8.36864e-11	61.109	0.999866	38.7366	1.33004e-14	72.569	0.992015	20.9423	1.90291e-11	63.115	0.997068	25.316	5.39213e-11	62.032		1	S	ADLEVPVPSKFTRRVSVCAETFNPDEEEEDN	X;X;X;X;X;X;X;X;X;X;X;X;X;X;X;Phospho (STY);X;X;X;X;X;X;X;X;X;X;X;X;X;X;X	XXXXXXXXXXXXXPPPPPPPPPPPPPPPPPP	RVS(1)VCAETFNPDEEEEDNDPR	RVS(38.74)VCAET(-38.74)FNPDEEEEDNDPR	3	3	-0.21861		By MS/MS	By MS/MS	By MS/MS	By MS/MS	By MS/MS	By MS/MS	By MS/MS	By MS/MS	By MS/MS	By MS/MS	By MS/MS	36238000000	36238000000	0	0	NaN	0	1960400000	3349600000	4649800000	1337100000	2884000000	0	5944400000	3138600000	4389300000	3342100000	4082200000	0	0	0	1960400000	0	0	3349600000	0	0	4649800000	0	0	1337100000	0	0	2884000000	0	0	0	0	0	5944400000	0	0	3138600000	0	0	4389300000	0	0	3342100000	0	0	4082200000	0	0			376	80	97	97	9598	10890	114307;114308;114309;114310;114311;114312;114313;114314;114315;114316;114317;114318;114319;114320;114321	198808;198809;198810;198811;198812;198813;198814;198815;198816;198817;198818;198819;198820;198821;198822;198823;198824;198825;198826;198827;198828;198829;198830;198831;198832;198833;198834;198835;198836;198837;198838;198839;198840;198841;198842;198843;198844;198845;198846;198847;198848;198849;198850;198851;198852;198853;198854;198855;198856	114308	198814	TBP_QE_P5_181017_01_IS1290_IF24_1	56468	114321	198853	TBP_QE_P5_181023_19_IS1296_AL#2	56971	114321	198853	TBP_QE_P5_181023_19_IS1296_AL#2	56971
B5BNW2;A0A0A6YXE4;Q9CZM9	6;6;6	B5BNW2	B5BNW2	Calcium-activated potassium channel subunit beta-2	Kcnmb2		0.311801	0	0.00229977	41.401	29.424	41.401									0.311801	0	0.00229977	41.401					0	0		NaN					0	0		NaN	0	0		NaN	0	0		NaN					0	0		NaN							S	__________MFIWTSGRTSSSYRQDEKSAP	X;X;X;X;X;X;X;X;X;X;X;X;X;X;X;X;X;X;X;X;X;X;X;X;X;X;X;X;X;X;X	XXXXXXXXXXXXXXXXXXXXXXXXXXXXXXX	FIWT(0.312)S(0.312)GRT(0.312)S(0.062)S(0.002)SYR	FIWT(0)S(0)GRT(0)S(-7.02)S(-20.97)S(-36.51)Y(-38.78)R	5	2	0.28693													0	0	0	0	NaN	0	0	0	0	0	0	0	0	0	0	0	0	0	0	0	0	0	0	0	0	0	0	0	0	0	0	0	0	0	0	0	0	0	0	0	0	0	0	0	0	0	0	0	0	0	0	0	0			377	81	6	6	3299	3728			37796	62890	TBP_QE_P5_181018_02_IS1291_AL4	66867	37796	62890	TBP_QE_P5_181018_02_IS1291_AL4	66867	37796	62890	TBP_QE_P5_181018_02_IS1291_AL4	66867
A0A0A6YXG0;Q9JKK1-2;Q9JKK1	2;2;2	A0A0A6YXG0	A0A0A6YXG0	Syntaxin-6	Stx6		1	77.379	7.31151e-10	115.78	102.2	77.379	1	88.6806	7.74194e-07	88.681	1	77.379	5.79631e-05	77.379	1	98.9426	2.97624e-07	98.943	1	105.975	1.87503e-07	105.98	1	94.6921	2.62155e-07	94.692	1	115.781	7.31151e-10	115.78					1	98.9426	2.97624e-07	98.943	1	77.379	5.79631e-05	77.379	1	93.0956	3.98139e-07	93.096	1	104.221	2.32032e-07	104.22	1	98.9426	2.97624e-07	98.943		1	S	______________MSMEDPFFVVKGEVQKA	X;X;X;X;X;X;X;X;X;X;X;X;X;X;X;Phospho (STY);Oxidation (M);X;X;X;X;X;X;X;X;X;X;X;X;X;X	XXXXXXXXXXXXXXXPPPPPPPPPPXXXXXX	S(1)MEDPFFVVK	S(77.38)MEDPFFVVK	1	2	0.57827	By MS/MS	By MS/MS	By MS/MS	By MS/MS	By MS/MS	By MS/MS		By MS/MS	By MS/MS	By MS/MS	By MS/MS	By MS/MS	599420000	599420000	0	0	NaN	39608000	33054000	30883000	63242000	40644000	31353000	0	49749000	31534000	70307000	48586000	50445000	39608000	0	0	33054000	0	0	30883000	0	0	63242000	0	0	40644000	0	0	31353000	0	0	0	0	0	49749000	0	0	31534000	0	0	70307000	0	0	48586000	0	0	50445000	0	0			378	82	2	2	10547	12018;12019	126913;126914;126915;126916;126917;126918;126919;126920;126921;126922;126923;126924;126925;126926;126927;126928;126929;126930;126931;126932	219118;219119;219120;219121;219122;219123;219124;219125;219126;219127;219128;219129;219130;219131;219132;219133;219134;219135;219136;219137;219138;219139;219140;219141;219142;219143;219144;219145;219146;219147;219148;219149;219150;219151;219152;219153;219154;219155;219156;219157;219158	126932	219157	TBP_QE_P5_181023_19_IS1296_AL#2	140690	126930	219152	TBP_QE_P5_181022_10_IS1293_IF12#3	141274	126930	219152	TBP_QE_P5_181022_10_IS1293_IF12#3	141274
E9PWX8;E9QPR4;A0A0A6YXG1;Q811L6	2357;2372;2382;2549	E9PWX8	E9PWX8	Microtubule-associated serine/threonine-protein kinase 4	Mast4		0.999423	32.4906	2.21372e-08	91.914	68.688	71.241	0.998212	27.4734	6.62235e-05	72.089	0.997885	26.7815	5.51714e-05	70.089	0.998868	29.4724	7.5504e-05	77.185	0.995239	23.2496	0.000214681	64.65	0.998585	28.5546	7.97144e-05	69.03	0.998445	28.098	6.62235e-05	72.089	0.998246	27.59	7.10242e-05	72.958	0.997257	25.643	6.96258e-05	72.705	0.999423	32.4906	6.15351e-05	71.241	0.998953	29.9041	5.49238e-05	78.964	0.998937	29.7309	4.27483e-08	89.301	0.998737	28.9903	2.21372e-08	91.914		1	S	DPQVPIASGHRGRALSVTAATGEPKGRELAQ	X;X;X;X;X;X;X;X;X;X;X;X;X;X;X;Phospho (STY);X;X;X;X;X;X;X;X;X;X;X;X;X;X;X	XXXXXXXXXXXXXPPPPPPPPPPPPXXXXXX	ALS(0.999)VT(0.001)AATGEPK	ALS(32.49)VT(-32.49)AAT(-48.71)GEPK	3	2	0.48391	By MS/MS	By MS/MS	By MS/MS	By MS/MS	By MS/MS	By MS/MS	By MS/MS	By MS/MS	By MS/MS	By MS/MS	By MS/MS	By MS/MS	500720000	500720000	0	0	NaN	29185000	33614000	44404000	57772000	31495000	22221000	50751000	45453000	39495000	60221000	42771000	39666000	29185000	0	0	33614000	0	0	44404000	0	0	57772000	0	0	31495000	0	0	22221000	0	0	50751000	0	0	45453000	0	0	39495000	0	0	60221000	0	0	42771000	0	0	39666000	0	0			379	83	2357	2357	751	870	9465;9466;9467;9468;9469;9470;9471;9472;9473;9474;9475;9476;9477	17073;17074;17075;17076;17077;17078;17079;17080;17081;17082;17083;17084;17085;17086;17087;17088;17089;17090;17091;17092;17093;17094;17095;17096;17097;17098;17099;17100;17101;17102;17103	9470	17086	TBP_QE_P5_181019_10_IS1292_IF16#4	47142	9475	17099	TBP_QE_P5_181023_10_IS1296_IF24#3	47226	9475	17099	TBP_QE_P5_181023_10_IS1296_IF24#3	47226
E9PWX8;E9QPR4;A0A0A6YXG1;Q811L6	1273;1288;1298;1465	E9PWX8	E9PWX8	Microtubule-associated serine/threonine-protein kinase 4	Mast4		0.917735	10.475	3.15375e-05	63.727	50.59	63.727	0.917735	10.475	3.15375e-05	63.727									0.901443	9.61249	0.000970835	43.791																	0.90862	9.9753	0.000214876	53.967	0.5	0	0.00135754	40.725										1	S	PSYGSDKKLLCSRKHSLEVTQEEVQREQCQR	X;X;X;X;X;X;X;X;X;X;X;X;X;X;X;Phospho (STY);X;X;X;X;X;X;X;X;X;X;X;X;X;X;X	XXXXXXXXXXXXXPPPPPPPPPPPPPXXXXX	KHS(0.918)LEVT(0.082)QEEVQR	KHS(10.48)LEVT(-10.48)QEEVQR	3	3	-0.68469	By MS/MS			By MS/MS					By MS/MS	By MS/MS			326150000	326150000	0	0	NaN	39093000	0	0	129950000	0	0	0	0	77325000	79775000	0	0	39093000	0	0	0	0	0	0	0	0	129950000	0	0	0	0	0	0	0	0	0	0	0	0	0	0	77325000	0	0	79775000	0	0	0	0	0	0	0	0			380	83	1273	1273	5586	6340	65839;65840;65841;65842	115378;115379;115380;115381;115382	65842	115381	TBP_QE_P5_181022_01_IS1293_AL#1	20141	65842	115381	TBP_QE_P5_181022_01_IS1293_AL#1	20141	65842	115381	TBP_QE_P5_181022_01_IS1293_AL#1	20141
E9PWX8;E9QPR4;A0A0A6YXG1;Q811L6	1225;1240;1250;1417	E9PWX8	E9PWX8	Microtubule-associated serine/threonine-protein kinase 4	Mast4		0.898326	9.46224	0.0049461	40.352	16.923	40.352					0	0		NaN					0.898326	9.46224	0.0049461	40.352	0	0		NaN													0	0		NaN					0	0		NaN	0	0		NaN		1	S	LGNAKITQAFPSKMHSPPTIVRHIVRPKSAE	X;X;X;X;X;X;X;X;X;X;X;X;X;X;X;Phospho (STY);X;X;X;X;X;X;X;X;X;X;X;X;X;X;X	XXXXXXXXXXXXXPPPPPPPPPXXXXXXXXX	MHS(0.898)PPT(0.102)IVR	MHS(9.46)PPT(-9.46)IVR	3	3	0.43134		By matching		By MS/MS	By matching				By matching		By matching	By matching	48353000	48353000	0	0	NaN	0	8444100	0	15796000	2669400	0	0	0	4601500	0	5600900	11241000	0	0	0	8444100	0	0	0	0	0	15796000	0	0	2669400	0	0	0	0	0	0	0	0	0	0	0	4601500	0	0	0	0	0	5600900	0	0	11241000	0	0			381	83	1225	1225	7340	8324	85823;85824;85825;85826;85827;85828	145594	85823	145594	TBP_QE_P5_181016_17_IS1290_1IF12	30945	85823	145594	TBP_QE_P5_181016_17_IS1290_1IF12	30945	85823	145594	TBP_QE_P5_181016_17_IS1290_1IF12	30945
E9PWX8;E9QPR4;A0A0A6YXG1;Q811L6;F7AIF3;E9Q6G0;E9Q4Q9;E9Q1M8;Q811L6-2	54;66;79;246;61;39;54;246;246	E9PWX8	E9PWX8	Microtubule-associated serine/threonine-protein kinase 4	Mast4		0.994803	22.9168	3.42767e-06	62.765	45.617	62.765					0	0		NaN					0.994803	22.9168	3.42767e-06	62.765					0.892627	9.26875	5.66984e-06	51.606	0	0		NaN					0	0		NaN	0	0		NaN	0	0		NaN	0	0		NaN		1	S	SLIGNGQSPALPRPHSPLSAHAGNSPQDSPR	X;X;X;X;X;X;X;X;X;X;X;X;X;X;X;Phospho (STY);X;X;X;X;X;X;X;X;X;X;X;X;X;X;X	XXXXXXXXXXXXXPPPPPPPPPPPPPPPPPP	PHS(0.995)PLS(0.005)AHAGNSPQDSPR	PHS(22.92)PLS(-22.92)AHAGNS(-39.44)PQDS(-58.15)PR	3	3	-0.16451		By matching		By MS/MS		By MS/MS	By matching		By matching	By matching	By matching	By matching	127770000	127770000	0	0	NaN	0	18936000	0	25289000	0	22050000	30626000	0	8835400	3390000	7115900	11525000	0	0	0	18936000	0	0	0	0	0	25289000	0	0	0	0	0	22050000	0	0	30626000	0	0	0	0	0	8835400	0	0	3390000	0	0	7115900	0	0	11525000	0	0			382	83	54	54	8192	9313	95453;95454;95455;95456;95457;95458;95459;95460	160810;160811	95453	160810	TBP_QE_P5_181016_17_IS1290_1IF12	13319	95453	160810	TBP_QE_P5_181016_17_IS1290_1IF12	13319	95453	160810	TBP_QE_P5_181016_17_IS1290_1IF12	13319
E9PWX8;E9QPR4;A0A0A6YXG1;Q811L6;B1AST8;B1AST7;E9QLW6;E9Q1Q1;Q60592;Q9R1L5	1244;1259;1269;1436;1336;1342;1397;1403;1337;1260	E9PWX8;B1AST8;Q9R1L5	B1AST8	Microtubule-associated serine/threonine-protein kinase 4;Microtubule-associated serine/threonine-protein kinase 2;Microtubule-associated serine/threonine-protein kinase 1	Mast4;Mast2;Mast1		0.999992	51.1626	0.00033067	67.456	40.326	62.088	0.999964	44.3884	0.000809639	67.456	0.999718	35.4971	0.00132108	51.875	0.999256	31.284	0.0041877	43.604	0.998446	28.0793	0.00242458	46.069	0.999608	34.067	0.00257871	48.004	0.986048	18.4925	0.0264831	46.891	0.997328	25.7195	0.00480852	50.354	0.999768	36.3367	0.000381806	60.628	0	0		NaN	0.99984	37.9648	0.000954083	54.343	0	0		NaN	0.999992	51.1626	0.00033067	62.088		1	S	IVRHIVRPKSAEPPRSPLLKRVQSEEKLSPS;LGRQLSRPKSAEPPRSPLLKRVQSAEKLAAA;PPVVRPRPKSAEPPRSPLLKRVQSAEKLGAS	X;X;X;X;X;X;X;X;X;X;X;X;X;X;X;Phospho (STY);X;X;X;X;X;X;X;X;X;X;X;X;X;X;X	XXXXXXXXXPPPPPPPPPPPXXXXXXXXXXX	SAEPPRS(1)PLLK	S(-51.16)AEPPRS(51.16)PLLK	7	3	0.38074	By MS/MS	By MS/MS	By MS/MS	By MS/MS	By MS/MS	By MS/MS	By MS/MS	By MS/MS	By matching	By MS/MS	By matching	By MS/MS	656200000	656200000	0	0	NaN	28643000	31284000	38382000	41602000	16211000	28831000	26274000	16605000	18284000	30993000	12670000	0	28643000	0	0	31284000	0	0	38382000	0	0	41602000	0	0	16211000	0	0	28831000	0	0	26274000	0	0	16605000	0	0	18284000	0	0	30993000	0	0	12670000	0	0	0	0	0			383	83;687;3207	1244;1336;1260	1336	9649	10948	114911;114912;114913;114914;114915;114916;114917;114918;114919;114920;114921;114922;114923;114924;114925;114926;114927;114928;114929;114930	199621;199622;199623;199624;199625;199626;199627;199628;199629;199630;199631;199632;199633;199634;199635;199636;199637;199638;199639;199640;199641;199642;199643;199644;199645;199646;199647	114925	199644	TBP_QE_P5_181023_10_IS1296_IF24#3	31240	114920	199633	TBP_QE_P5_181022_01_IS1293_AL#1	31145	114925	199644	TBP_QE_P5_181023_10_IS1296_IF24#3	31240
E9PWX8;E9QPR4;A0A0A6YXG1;Q811L6	1176;1191;1201;1368	E9PWX8	E9PWX8	Microtubule-associated serine/threonine-protein kinase 4	Mast4		0.999561	33.5765	4.89921e-12	99.5	34.95	79.492	0.998639	28.6542	4.89921e-12	98.105	0.996706	24.808	2.17661e-08	91.961	0	0		NaN	0.962676	14.1149	8.31612e-05	76.522	0.939575	11.9172	5.51714e-05	70.089	0.980665	17.0517	1.37281e-05	83.314	0.999561	33.5765	4.88182e-05	79.492	0	0		NaN	0	0		NaN	0.994833	22.8448	5.0759e-12	99.5	0.939676	11.9361	0.00575125	41.48	0.992067	20.9712	7.91345e-06	85.522		1	S	APKLSGQRYRSGRRKSAGSIPLSPLARTPSP	X;X;X;X;X;X;X;X;X;X;X;X;X;X;X;Phospho (STY);X;X;X;X;X;X;X;X;X;X;X;X;X;X;X	XXXXXXXXXXXXXXXPPPPPPPPPPPPXXXX	S(1)AGSIPLSPLAR	S(33.58)AGS(-33.58)IPLS(-73.46)PLAR	1	2	0.025509	By MS/MS	By MS/MS	By matching	By MS/MS	By MS/MS	By MS/MS	By MS/MS	By matching	By matching	By MS/MS	By MS/MS	By MS/MS	1153400000	1153400000	0	0	NaN	84170000	100010000	89470000	150900000	88819000	73401000	97949000	89217000	80110000	121820000	60692000	116840000	84170000	0	0	100010000	0	0	89470000	0	0	150900000	0	0	88819000	0	0	73401000	0	0	97949000	0	0	89217000	0	0	80110000	0	0	121820000	0	0	60692000	0	0	116840000	0	0			384	83	1176	1176	9663	10963	115055;115056;115057;115058;115059;115060;115061;115062;115063;115064;115065;115066	199816;199817;199818;199819;199820;199821;199822;199823;199824;199825;199826;199827;199828;199829;199830;199831;199832;199833;199834	115061	199829	TBP_QE_P5_181023_01_IS1296_IF16#1	80659	115056	199817	TBP_QE_P5_181017_01_IS1290_IF24_1	80787	115059	199823	TBP_QE_P5_181022_01_IS1293_AL#1	80534
E9PWX8;E9QPR4;A0A0A6YXG1;Q811L6	2325;2340;2350;2517	E9PWX8	E9PWX8	Microtubule-associated serine/threonine-protein kinase 4	Mast4		0.997871	26.8181	0.00346573	76.17	57.439	70.1	0.950307	12.8165	0.0061078	66.568	0.997865	26.7052	0.00509124	70.908	0.970563	15.1821	0.0048711	71.614	0.978924	16.67	0.00446077	72.928	0.981721	17.6054	0.0281872	43.651	0.997203	25.5404	0.00509124	70.908	0.991505	20.6819	0.00534356	70.1	0.892844	9.20776	0.00346573	76.17	0.991556	20.7407	0.0113798	55.461	0.997871	26.8181	0.00534356	70.1	0.995095	23.0807	0.00346573	76.17	0.995103	23.0807	0.00346573	76.17		1	S	LQSGGDGRSQMIKSDSLPSFRLSTSALESHF	X;X;X;X;X;X;X;X;X;X;X;X;X;X;X;Phospho (STY);X;X;X;X;X;X;X;X;X;X;X;X;X;X;X	XXXXXXXXXXXXXPPPPPPPPXXXXXXXXXX	S(0.002)DS(0.998)LPSFR	S(-26.82)DS(26.82)LPS(-42.77)FR	3	2	0.67963	By MS/MS	By MS/MS	By MS/MS	By MS/MS	By MS/MS	By MS/MS	By MS/MS	By MS/MS	By MS/MS	By MS/MS	By MS/MS	By MS/MS	482740000	482740000	0	0	NaN	36012000	32202000	36174000	61195000	42079000	25735000	41392000	46397000	32977000	59931000	27974000	40672000	36012000	0	0	32202000	0	0	36174000	0	0	61195000	0	0	42079000	0	0	25735000	0	0	41392000	0	0	46397000	0	0	32977000	0	0	59931000	0	0	27974000	0	0	40672000	0	0			385	83	2325	2325	9816	11144	116895;116896;116897;116898;116899;116900;116901;116902;116903;116904;116905;116906	202481;202482;202483;202484;202485;202486;202487;202488;202489;202490;202491;202492;202493;202494;202495;202496;202497;202498;202499;202500;202501;202502;202503;202504;202505	116896	202482	TBP_QE_P5_181017_01_IS1290_IF24_1	59476	116905	202501	TBP_QE_P5_181023_10_IS1296_IF24#3	60652	116905	202501	TBP_QE_P5_181023_10_IS1296_IF24#3	60652
E9PWX8;E9QPR4;A0A0A6YXG1;Q811L6	1098;1113;1123;1290	E9PWX8	E9PWX8	Microtubule-associated serine/threonine-protein kinase 4	Mast4		0.911367	11.4781	2.03696e-08	65.438	56.729	65.438	0	0		NaN	0	0		NaN	0	0		NaN	0	0		NaN									0	0		NaN	0.805005	7.15808	1.10395e-05	45.395	0	0		NaN	0.911367	11.4781	2.03696e-08	65.438	0	0		NaN	0.316546	0	6.05756e-05	40.515		1	S	LLHTSRSFSCLNRSLSSGESLPGSPTHSLSP	X;X;X;X;X;X;X;X;X;X;X;X;X;X;X;Phospho (STY);X;X;X;X;X;X;X;X;X;X;X;X;X;X;X	XXXXXXXXXXXXXPPPPPPPPPPPPPPPPPP	S(0.023)LS(0.911)S(0.065)GES(0.001)LPGSPTHSLSPR	S(-15.94)LS(11.48)S(-11.48)GES(-32.01)LPGS(-53.59)PT(-56.44)HS(-58.86)LS(-58.56)PR	3	3	1.137	By matching	By matching	By matching	By matching			By matching	By MS/MS	By matching	By MS/MS	By matching		362500000	362500000	0	0	NaN	21666000	30832000	57723000	66618000	0	0	26310000	51115000	36934000	40927000	30379000	0	21666000	0	0	30832000	0	0	57723000	0	0	66618000	0	0	0	0	0	0	0	0	26310000	0	0	51115000	0	0	36934000	0	0	40927000	0	0	30379000	0	0	0	0	0			386	83	1098	1098	10495	11956	126179;126180;126182;126183;126184;126185;126186;126187;126188	217832;217833	126179	217832	TBP_QE_P5_181017_01_IS1290_IF24_1	53914	126179	217832	TBP_QE_P5_181017_01_IS1290_IF24_1	53914	126179	217832	TBP_QE_P5_181017_01_IS1290_IF24_1	53914
E9PWX8;E9QPR4;A0A0A6YXG1;Q811L6	1099;1114;1124;1291	E9PWX8	E9PWX8	Microtubule-associated serine/threonine-protein kinase 4	Mast4		0.316546	0	6.05756e-05	40.515	29.727	40.515	0	0		NaN	0	0		NaN	0	0		NaN	0	0		NaN									0	0		NaN					0	0		NaN					0	0		NaN	0.316546	0	6.05756e-05	40.515			S	LHTSRSFSCLNRSLSSGESLPGSPTHSLSPR	X;X;X;X;X;X;X;X;X;X;X;X;X;X;X;X;X;X;X;X;X;X;X;X;X;X;X;X;X;X;X	XXXXXXXXXXXXXXXXXXXXXXXXXXXXXXX	S(0.005)LS(0.317)S(0.317)GES(0.317)LPGS(0.04)PT(0.005)HSLSPR	S(-18.08)LS(0)S(0)GES(0)LPGS(-9)PT(-17.86)HS(-32.02)LS(-31.81)PR	4	3	1.8782													0	0	0	0	NaN	0	0	0	0	0	0	0	0	0	0	0	0	0	0	0	0	0	0	0	0	0	0	0	0	0	0	0	0	0	0	0	0	0	0	0	0	0	0	0	0	0	0	0	0	0	0	0	0			387	83	1099	1099	10495	11956			126181	217834	TBP_QE_P5_181023_10_IS1296_IF24#3	55428	126181	217834	TBP_QE_P5_181023_10_IS1296_IF24#3	55428	126181	217834	TBP_QE_P5_181023_10_IS1296_IF24#3	55428
E9PWX8;E9QPR4;A0A0A6YXG1;Q811L6	1102;1117;1127;1294	E9PWX8	E9PWX8	Microtubule-associated serine/threonine-protein kinase 4	Mast4		0.316546	0	6.05756e-05	40.515	29.727	40.515	0	0		NaN	0	0		NaN	0	0		NaN	0	0		NaN									0	0		NaN					0	0		NaN					0	0		NaN	0.316546	0	6.05756e-05	40.515			S	SRSFSCLNRSLSSGESLPGSPTHSLSPRSPT	X;X;X;X;X;X;X;X;X;X;X;X;X;X;X;X;X;X;X;X;X;X;X;X;X;X;X;X;X;X;X	XXXXXXXXXXXXXXXXXXXXXXXXXXXXXXX	S(0.005)LS(0.317)S(0.317)GES(0.317)LPGS(0.04)PT(0.005)HSLSPR	S(-18.08)LS(0)S(0)GES(0)LPGS(-9)PT(-17.86)HS(-32.02)LS(-31.81)PR	7	3	1.8782													0	0	0	0	NaN	0	0	0	0	0	0	0	0	0	0	0	0	0	0	0	0	0	0	0	0	0	0	0	0	0	0	0	0	0	0	0	0	0	0	0	0	0	0	0	0	0	0	0	0	0	0	0	0			388	83	1102	1102	10495	11956			126181	217834	TBP_QE_P5_181023_10_IS1296_IF24#3	55428	126181	217834	TBP_QE_P5_181023_10_IS1296_IF24#3	55428	126181	217834	TBP_QE_P5_181023_10_IS1296_IF24#3	55428
E9PWX8;E9QPR4;A0A0A6YXG1;Q811L6	1203;1218;1228;1395	E9PWX8	E9PWX8	Microtubule-associated serine/threonine-protein kinase 4	Mast4		0.994222	22.5744	0.000389964	49.049	41.308	49.049					0	0		NaN					0	0		NaN					0	0		NaN	0.994222	22.5744	0.000389964	49.049	0	0		NaN	0	0		NaN	0	0		NaN										1	S	TPSPTPQPTSPQRSPSPLLGHSLGNAKITQA	X;X;X;X;X;X;X;X;Phospho (STY);X;X;X;X;X;X;Phospho (STY);X;X;X;X;X;X;X;X;X;X;X;X;X;X;X	XXXXXXXXXXXXXPPPPPPPPPPPPPPXXXX	S(0.005)PS(0.994)PLLGHSLGNAK	S(-22.57)PS(22.57)PLLGHS(-35.48)LGNAK	3	3	0.94636		By matching		By matching		By matching	By MS/MS	By matching	By matching	By matching			114850000	114850000	0	0	NaN	0	18376000	0	23784000	0	13747000	9015300	7843600	12641000	29448000	0	0	0	0	0	18376000	0	0	0	0	0	23784000	0	0	0	0	0	13747000	0	0	9015300	0	0	7843600	0	0	12641000	0	0	29448000	0	0	0	0	0	0	0	0			389	83	1203	1203	10813	12323	130284;130285;130286;130287;130288;130289;130290	224426	130284	224426	TBP_QE_P5_181023_01_IS1296_IF16#1	47587	130284	224426	TBP_QE_P5_181023_01_IS1296_IF16#1	47587	130284	224426	TBP_QE_P5_181023_01_IS1296_IF16#1	47587
E9PWX8;E9QPR4;A0A0A6YXG1;Q811L6	1197;1212;1222;1389	E9PWX8	E9PWX8	Microtubule-associated serine/threonine-protein kinase 4	Mast4		0.499957	0	1.22501e-12	99.011	72.627	86.467	0	0		NaN	0	0		NaN	0.499957	0	1.46121e-05	86.467	0.499859	0	1.22501e-12	99.011	0.499846	0	0.00139969	62.088	0	0		NaN	0	0		NaN	0.499942	0	0.000256406	73.848	0	0		NaN	0.498106	0	0.000631409	65.563	0	0		NaN	0.499923	0	8.36822e-08	90.15		1	S	LSPLARTPSPTPQPTSPQRSPSPLLGHSLGN	X;X;X;X;X;X;X;X;X;X;X;X;X;X;X;X;X;X;X;X;X;Phospho (STY);X;X;X;X;X;X;X;X;X	XXXXXXXXXXXXXXXXXXXXXXXXXXXXXXX	TPSPTPQPT(0.5)S(0.5)PQR	T(-80.08)PS(-52.68)PT(-37.81)PQPT(0)S(0)PQR	10	2	0.037423			By MS/MS					By MS/MS				By MS/MS	140850000	140850000	0	0	NaN	0	0	40564000	0	0	0	0	42370000	0	0	0	57910000	0	0	0	0	0	0	40564000	0	0	0	0	0	0	0	0	0	0	0	0	0	0	42370000	0	0	0	0	0	0	0	0	0	0	0	57910000	0	0			390	83	1197	1197	12167	13901	148842;148843;148845	257220;257221;257222;257223;257225	148842	257221	TBP_QE_P5_181018_02_IS1291_AL4	21881	148840	257217	TBP_QE_P5_181016_17_IS1290_1IF12	24159	148840	257217	TBP_QE_P5_181016_17_IS1290_1IF12	24159
Q5FWX7;E9Q6C1;F6UHR6;E9PXZ2;A0A0A6YXH3;A2A8Z1-2;A2A8Z1	207;237;300;304;327;220;317	Q5FWX7	Q5FWX7	Oxysterol-binding protein;Oxysterol-binding protein-related protein 9	Osbpl9		0.182316	0	1.14175e-10	57.61	36.604	57.61	0	0		NaN													0.182316	0	1.14175e-10	57.61																					0	0		NaN							S	HQSGSSPKRLIDSSGSASVLTHSSSGNSLKR	X;X;X;X;X;X;X;X;X;X;X;X;X;X;X;Phospho (STY);X;X;X;X;X;X;X;X;X;X;X;X;X;X;X	XXXXXXXXXPPPPPPPPPPPPPPPPPPPPPP	LIDS(0.003)S(0.003)GS(0.182)AS(0.182)VLT(0.182)HS(0.157)S(0.135)S(0.135)GNS(0.02)LKR	LIDS(-17.47)S(-17.98)GS(0)AS(0)VLT(0)HS(-0.66)S(-1.31)S(-1.31)GNS(-9.51)LKR	7	3	0.071189													0	0	0	0	NaN	0	0	0	0	0	0	0	0	0	0	0	0	0	0	0	0	0	0	0	0	0	0	0	0	0	0	0	0	0	0	0	0	0	0	0	0	0	0	0	0	0	0	0	0	0	0	0	0			391	84	207	207	6287;9100	7134;10324			74429	128765	TBP_QE_P5_181019_01_IS1292_IF12#2	41326	74429	128765	TBP_QE_P5_181019_01_IS1292_IF12#2	41326	74429	128765	TBP_QE_P5_181019_01_IS1292_IF12#2	41326
Q5FWX7;E9Q6C1;F6UHR6;E9PXZ2;A0A0A6YXH3;A2A8Z1-2;A2A8Z1	209;239;302;306;329;222;319	Q5FWX7	Q5FWX7	Oxysterol-binding protein;Oxysterol-binding protein-related protein 9	Osbpl9		0.232213	0.47245	1.08586e-14	70.091	39.122	70.091	0	0		NaN									0.232213	0.47245	1.08586e-14	70.091	0.182316	0	1.14175e-10	57.61																					0	0		NaN							S	SGSSPKRLIDSSGSASVLTHSSSGNSLKRPD	X;X;X;X;X;X;X;X;X;X;X;X;X;X;X;Phospho (STY);X;X;X;X;X;X;X;X;X;X;X;X;X;X;X	XXXXXXXPPPPPPPPPPPPPPPPPPPPPPXX	LIDSSGS(0.042)AS(0.232)VLT(0.208)HS(0.136)S(0.167)S(0.167)GNS(0.047)LKR	LIDS(-35.08)S(-28.33)GS(-7.41)AS(0.47)VLT(-0.47)HS(-2.31)S(-1.43)S(-1.43)GNS(-6.95)LKR	9	3	-0.15072													0	0	0	0	NaN	0	0	0	0	0	0	0	0	0	0	0	0	0	0	0	0	0	0	0	0	0	0	0	0	0	0	0	0	0	0	0	0	0	0	0	0	0	0	0	0	0	0	0	0	0	0	0	0			392	84	209	209	6287;9100	7134;10324			74426	128759	TBP_QE_P5_181016_17_IS1290_1IF12	44522	74426	128759	TBP_QE_P5_181016_17_IS1290_1IF12	44522	74426	128759	TBP_QE_P5_181016_17_IS1290_1IF12	44522
Q5FWX7;E9Q6C1;F6UHR6;E9PXZ2;A0A0A6YXH3;A2A8Z1-2;A2A8Z1	214;244;307;311;334;227;324	Q5FWX7	Q5FWX7	Oxysterol-binding protein;Oxysterol-binding protein-related protein 9	Osbpl9		0.403988	1.44659	1.39603e-61	109.23	69.99	109.23	0	0		NaN	0.322049	0	1.04268e-18	79.942									0.403988	1.44659	1.39603e-61	109.23	0.322751	0	9.44654e-24	83.251					0.26873	0	6.81245e-32	94.08	0.333656	0	1.10479e-23	82.36					0.351602	0.686149	7.65268e-15	71.86							S	KRLIDSSGSASVLTHSSSGNSLKRPDTTESL	X;X;X;X;X;X;X;X;X;X;X;X;X;X;X;Phospho (STY);X;X;X;X;X;X;X;X;X;X;X;X;X;X;X	XPPPPPPPPPPPPPPPPPPPPPPPXXXXXXX	RLIDSSGSASVLT(0.001)HS(0.404)S(0.29)S(0.29)GNS(0.016)LK	RLIDS(-70.07)S(-70.07)GS(-70.07)AS(-62.92)VLT(-29.07)HS(1.45)S(-1.45)S(-1.45)GNS(-13.91)LK	15	3	-0.69018													0	0	0	0	NaN	0	0	0	0	0	0	0	0	0	0	0	0	0	0	0	0	0	0	0	0	0	0	0	0	0	0	0	0	0	0	0	0	0	0	0	0	0	0	0	0	0	0	0	0	0	0	0	0			393	84	214	214	6287;9100	7134;10324			107183	184761	TBP_QE_P5_181019_01_IS1292_IF12#2	45342	107183	184761	TBP_QE_P5_181019_01_IS1292_IF12#2	45342	107183	184761	TBP_QE_P5_181019_01_IS1292_IF12#2	45342
Q5FWX7;E9Q6C1;F6UHR6;E9PXZ2;A0A0A6YXH3;A2A8Z1-2;A2A8Z1	215;245;308;312;335;228;325	Q5FWX7	Q5FWX7	Oxysterol-binding protein;Oxysterol-binding protein-related protein 9	Osbpl9		0.562349	2.16605	7.84194e-63	113.13	103.15	96.887	0.461758	0	1.66208e-40	99.148	0.322049	0	1.04268e-18	79.942					0.562349	2.16605	3.76681e-40	96.887					0.322751	0	9.44654e-24	83.251	0.424787	0	1.28493e-24	87.792	0.26873	0	6.81245e-32	94.08	0.333656	0	1.10479e-23	82.36	0.418415	0	5.33857e-24	85.537	0	0		NaN	0.425113	0	7.84194e-63	113.13		1	S	RLIDSSGSASVLTHSSSGNSLKRPDTTESLN	X;X;X;X;X;X;X;X;X;X;X;X;X;X;X;Phospho (STY);X;X;X;X;X;X;X;X;X;X;X;X;X;X;X	PPPPPPPPPPPPPPPPPPPPPPPXXXXXXXX	RLIDSSGSASVLTHS(0.092)S(0.562)S(0.342)GNS(0.004)LK	RLIDS(-57.1)S(-57.1)GS(-57.1)AS(-57.1)VLT(-42.28)HS(-7.85)S(2.17)S(-2.17)GNS(-21.69)LK	16	3	0.37888				By MS/MS									233300000	233300000	0	0	NaN	0	0	0	233300000	0	0	0	0	0	0	0	0	0	0	0	0	0	0	0	0	0	233300000	0	0	0	0	0	0	0	0	0	0	0	0	0	0	0	0	0	0	0	0	0	0	0	0	0	0			394	84	215	215	6287;9100	7134;10324	107179	184749;184750;184751	107179	184750	TBP_QE_P5_181016_17_IS1290_1IF12	48645	107189	184774	TBP_QE_P5_181023_10_IS1296_IF24#3	46565	107189	184774	TBP_QE_P5_181023_10_IS1296_IF24#3	46565
Q5FWX7;E9Q6C1;F6UHR6;E9PXZ2;A0A0A6YXH3;A2A8Z1-2;A2A8Z1	216;246;309;313;336;229;326	Q5FWX7	Q5FWX7	Oxysterol-binding protein;Oxysterol-binding protein-related protein 9	Osbpl9		0.777668	7.11445	4.54766e-74	117.08	106.96	117.08	0.461758	0	1.66208e-40	99.148	0.322049	0	1.04268e-18	79.942	0.62487	5.67991	1.57057e-18	78.752									0.322751	0	9.44654e-24	83.251	0.424787	0	1.28493e-24	87.792	0.777668	7.11445	4.54766e-74	117.08	0.307271	0	1.10479e-23	82.36	0.418415	0	5.33857e-24	85.537	0	0		NaN	0.425113	0	7.84194e-63	113.13		1	S	LIDSSGSASVLTHSSSGNSLKRPDTTESLNS	X;X;X;X;X;X;X;X;X;X;X;X;X;X;X;Phospho (STY);X;X;X;X;X;X;X;X;X;X;X;X;X;X;X	PPPPPPPPPPPPPPPPPPPPPXXXXXXXXXX	RLIDSSGSASVLTHS(0.03)S(0.151)S(0.778)GNS(0.041)LK	RLIDS(-96.43)S(-96.43)GS(-96.43)AS(-90.64)VLT(-52.81)HS(-14.14)S(-7.11)S(7.11)GNS(-12.76)LK	17	3	0.25893			By MS/MS					By MS/MS					473410000	473410000	0	0	NaN	0	0	282240000	0	0	0	0	191170000	0	0	0	0	0	0	0	0	0	0	282240000	0	0	0	0	0	0	0	0	0	0	0	0	0	0	191170000	0	0	0	0	0	0	0	0	0	0	0	0	0	0			395	84	216	216	6287;9100	7134;10324	107181;107182	184755;184756;184757;184758;184759	107182	184758	TBP_QE_P5_181018_11_IS1291_IF16_2	47267	107182	184758	TBP_QE_P5_181018_11_IS1291_IF16_2	47267	107182	184758	TBP_QE_P5_181018_11_IS1291_IF16_2	47267
Q5FWX7;E9Q6C1;F6UHR6;E9PXZ2;A0A0A6YXH3;A2A8Z1-2;A2A8Z1	219;249;312;316;339;232;329	Q5FWX7	Q5FWX7	Oxysterol-binding protein;Oxysterol-binding protein-related protein 9	Osbpl9		0.268424	0.980834	3.92845e-11	61.602	38.965	61.602	0	0		NaN	0.229193	0	1.20784e-05	44.711																																	0	0		NaN	0.268424	0.980834	3.92845e-11	61.602			S	SSGSASVLTHSSSGNSLKRPDTTESLNSSMS	X;X;X;X;X;X;X;X;X;X;X;X;X;X;X;Phospho (STY);X;X;X;X;X;X;X;X;X;X;X;X;X;X;X	PPPPPPPPPPPPPPPPPPPXXXXXXXXXXXX	LIDSS(0.001)GS(0.005)AS(0.017)VLT(0.066)HS(0.214)S(0.214)S(0.214)GNS(0.268)LKR	LIDS(-33.71)S(-23.6)GS(-17.71)AS(-11.98)VLT(-6.08)HS(-0.98)S(-0.98)S(-0.98)GNS(0.98)LKR	19	3	0.61054													0	0	0	0	NaN	0	0	0	0	0	0	0	0	0	0	0	0	0	0	0	0	0	0	0	0	0	0	0	0	0	0	0	0	0	0	0	0	0	0	0	0	0	0	0	0	0	0	0	0	0	0	0	0			396	84	219	219	6287;9100	7134;10324			74432	128771	TBP_QE_P5_181023_10_IS1296_IF24#3	42506	74432	128771	TBP_QE_P5_181023_10_IS1296_IF24#3	42506	74432	128771	TBP_QE_P5_181023_10_IS1296_IF24#3	42506
Q3TQS1;F6U5V1;A0A0A6YXJ7	60;60;42	Q3TQS1	Q3TQS1		Larp1b		0.999812	38.6822	1.20671e-81	136.26	121.06	136.26	0.998906	29.813	7.93069e-34	100.77	0.996975	26.269	2.69337e-08	68.129	0.984	21.0176	8.93897e-08	61.102	0.999812	38.6822	1.20671e-81	136.26	0.99739	25.8508	1.38025e-50	108.56	0.99846	29.2149	7.93069e-34	100.77	0.997907	26.799	9.03557e-51	110.22	0	0		NaN	0.99808	28.5783	2.8514e-09	70.96	0.999132	31.3802	2.18762e-32	96.487	0.991801	21.6324	2.86144e-09	70.942	0.828597	6.86285	5.52397e-05	44.457		1	S	KENREAKLDGPTENISEDEAQSSSQRKRGWR	X;X;X;X;X;X;X;X;X;X;X;X;X;X;X;Phospho (STY);X;X;X;X;X;X;X;X;X;X;X;X;X;X;X	XXXXXXXPPPPPPPPPPPPPPPPPPPXXXXX	LDGPTENIS(1)EDEAQSSSQR	LDGPT(-45.88)ENIS(38.68)EDEAQS(-38.68)S(-46.4)S(-53.67)QR	9	2	-0.22029	By MS/MS	By MS/MS	By MS/MS	By MS/MS	By MS/MS	By MS/MS	By MS/MS	By matching	By MS/MS	By MS/MS	By MS/MS	By MS/MS	1387400000	1387400000	0	0	NaN	115320000	80115000	98546000	189510000	98849000	87585000	185300000	0	50221000	80875000	68596000	37155000	115320000	0	0	80115000	0	0	98546000	0	0	189510000	0	0	98849000	0	0	87585000	0	0	185300000	0	0	0	0	0	50221000	0	0	80875000	0	0	68596000	0	0	37155000	0	0			397	85	60	60	5965	6766	70555;70556;70557;70558;70559;70560;70561;70562;70563;70564;70565;70567;70568;70569;70570;70571	122267;122268;122269;122270;122271;122272;122273;122274;122275;122276;122277;122278;122279;122280;122281;122282;122285;122286	70555	122267	TBP_QE_P5_181016_17_IS1290_1IF12	49489	70555	122267	TBP_QE_P5_181016_17_IS1290_1IF12	49489	70555	122267	TBP_QE_P5_181016_17_IS1290_1IF12	49489
A0A1D5RM41;A0A0A6YXX3;A0A0A6YXL6;E9Q3Y4;Q9ESE1-3;Q9ESE1-2;Q9ESE1	999;999;999;999;999;999;999	A0A1D5RM41	A0A1D5RM41	Lipopolysaccharide-responsive and beige-like anchor protein	Lrba		0.520111	0.357526	9.30648e-06	47.018	38.628	47.018	0.519228	0.380006	1.57914e-05	41.136									0.51775	0.32417	1.61934e-05	40.428																					0.520111	0.357526	9.30648e-06	47.018										1	S	HFTRNSDENSSIGRASSIDSASNTELQTHDM	X;X;X;X;X;X;X;X;X;X;X;X;X;X;X;Phospho (STY);X;X;X;X;X;X;X;X;X;X;X;X;X;X;X	XXXXXXXXXXXXXXPPPPPPPPPPPPPPPPP	AS(0.52)S(0.479)IDS(0.001)ASNTELQTHDMSSDEK	AS(0.36)S(-0.36)IDS(-29.27)AS(-37.37)NT(-37.37)ELQT(-40.68)HDMS(-45.36)S(-45.36)DEK	2	3	-0.38814	By MS/MS			By MS/MS						By MS/MS			351870000	351870000	0	0	NaN	73671000	0	0	170410000	0	0	0	0	0	107790000	0	0	73671000	0	0	0	0	0	0	0	0	170410000	0	0	0	0	0	0	0	0	0	0	0	0	0	0	0	0	0	107790000	0	0	0	0	0	0	0	0			398	86	999	999	1146	1323	14347;14348;14350	26177;26178;26180	14348	26178	TBP_QE_P5_181017_01_IS1290_IF24_1	40763	14348	26178	TBP_QE_P5_181017_01_IS1290_IF24_1	40763	14348	26178	TBP_QE_P5_181017_01_IS1290_IF24_1	40763
A0A1D5RM41;A0A0A6YXX3;A0A0A6YXL6;E9Q3Y4;Q9ESE1-3;Q9ESE1-2;Q9ESE1	1000;1000;1000;1000;1000;1000;1000	A0A1D5RM41	A0A1D5RM41	Lipopolysaccharide-responsive and beige-like anchor protein	Lrba		0.782743	5.75809	2.22214e-07	53.089	44.042	53.089																	0.782743	5.75809	2.22214e-07	53.089																														1	S	FTRNSDENSSIGRASSIDSASNTELQTHDMS	X;X;X;X;X;X;X;X;X;X;X;X;X;X;X;Phospho (STY);X;X;X;X;X;X;X;X;X;X;X;X;X;X;X	XXXXXXXXXXXXXPPPPPPPPPPPPPPPPPP	AS(0.208)S(0.783)IDS(0.008)AS(0.001)NTELQTHDMSSDEK	AS(-5.76)S(5.76)IDS(-19.74)AS(-31.85)NT(-31.96)ELQT(-42.55)HDMS(-49.75)S(-49.75)DEK	3	3	-0.43402					By MS/MS								98485000	98485000	0	0	NaN	0	0	0	0	98485000	0	0	0	0	0	0	0	0	0	0	0	0	0	0	0	0	0	0	0	98485000	0	0	0	0	0	0	0	0	0	0	0	0	0	0	0	0	0	0	0	0	0	0	0			399	86	1000	1000	1146	1323	14349	26179	14349	26179	TBP_QE_P5_181019_01_IS1292_IF12#2	41052	14349	26179	TBP_QE_P5_181019_01_IS1292_IF12#2	41052	14349	26179	TBP_QE_P5_181019_01_IS1292_IF12#2	41052
A0A1D5RM41;A0A0A6YXX3;A0A0A6YXL6;E9Q3Y4;Q9ESE1-3;Q9ESE1-2;Q9ESE1	971;971;971;971;971;971;971	A0A1D5RM41	A0A1D5RM41	Lipopolysaccharide-responsive and beige-like anchor protein	Lrba		0.433938	0	2.81135e-05	43.068	37.288	43.068					0	0		NaN					0	0		NaN	0	0		NaN	0	0		NaN					0	0		NaN													0.433938	0	2.81135e-05	43.068			S	PEGTGATRGVDVSVGSQHEDRKDSPISPHFT	X;X;X;X;X;X;X;X;X;X;X;X;X;X;X;Phospho (STY);X;X;X;X;X;X;X;Phospho (STY);X;X;X;X;X;X;X	XXXXXXXXPPPPPPPPPPPPPPPPPPPPPPP	GVDVS(0.083)VGS(0.434)QHEDRKDS(0.434)PIS(0.023)PHFT(0.026)R	GVDVS(-7.19)VGS(0)QHEDRKDS(0)PIS(-12.72)PHFT(-12.21)R	8	4	0.12434													0	0	0	0	NaN	0	0	0	0	0	0	0	0	0	0	0	0	0	0	0	0	0	0	0	0	0	0	0	0	0	0	0	0	0	0	0	0	0	0	0	0	0	0	0	0	0	0	0	0	0	0	0	0			400	86	971	971	4328	4905			50376	88481	TBP_QE_P5_181023_10_IS1296_IF24#3	37254	50376	88481	TBP_QE_P5_181023_10_IS1296_IF24#3	37254	50376	88481	TBP_QE_P5_181023_10_IS1296_IF24#3	37254
A0A1D5RM41;A0A0A6YXX3;A0A0A6YXL6;E9Q3Y4;Q9ESE1-3;Q9ESE1-2;Q9ESE1	979;979;979;979;979;979;979	A0A1D5RM41	A0A1D5RM41	Lipopolysaccharide-responsive and beige-like anchor protein	Lrba		0.999909	40.5622	2.11777e-07	64.394	57.665	64.394	0.999909	40.5622	2.11777e-07	64.394	0.999354	32.0094	0.000355612	55.841					0.903201	9.70713	0.000880239	49.216	0	0		NaN	0.999526	33.4961	0.000248086	57.328					0.998114	27.3385	0.000168422	61.641	0.772711	6.37627	5.00615e-07	51.119	0.997055	25.3085	0.000261958	57.136	0.624437	7.09114	2.04286e-05	44.301	0.999435	32.5773	2.81135e-05	57.136		1	S	GVDVSVGSQHEDRKDSPISPHFTRNSDENSS	X;X;X;X;X;X;X;X;X;X;X;X;X;X;X;Phospho (STY);X;X;X;X;X;X;X;X;X;X;X;X;X;X;X	PPPPPPPPPPPPPPPPPPPPPPPPXXXXXXX	KDS(1)PISPHFTR	KDS(40.56)PIS(-40.56)PHFT(-54.59)R	3	3	-0.089389	By MS/MS	By MS/MS		By MS/MS	By matching	By MS/MS		By MS/MS	By MS/MS	By MS/MS	By MS/MS	By MS/MS	3829000000	3829000000	0	0	NaN	283770000	448460000	0	920540000	0	267890000	0	359890000	0	336900000	0	578200000	283770000	0	0	448460000	0	0	0	0	0	920540000	0	0	0	0	0	267890000	0	0	0	0	0	359890000	0	0	0	0	0	336900000	0	0	0	0	0	578200000	0	0			401	86	979	979	4328;5492	4905;6240	50373;50374;50375;50377;50378;50379;50380;50381;50382;50383;50384;64737;64738;64739;64740;64741;64742;64743	88478;88479;88480;113677;113678;113679;113680;113681;113682;113683;113684;113685;113686;113687;113688;113689;113690;113691;113692	64740	113686	TBP_QE_P5_181022_01_IS1293_AL#1	24007	64740	113686	TBP_QE_P5_181022_01_IS1293_AL#1	24007	50375	88480	TBP_QE_P5_181022_01_IS1293_AL#1	37900
A0A1D5RM41;A0A0A6YXX3;A0A0A6YXL6;E9Q3Y4;Q9ESE1-3;Q9ESE1-2;Q9ESE1	1763;1763;1763;1763;1764;1764;1764	A0A1D5RM41	A0A1D5RM41	Lipopolysaccharide-responsive and beige-like anchor protein	Lrba		0.234695	0	8.14403e-15	46.608	42.031	41.749					0.234695	0	8.56005e-11	41.749	0.230613	0	8.14403e-15	46.608																																							S	SSAVSVVSSVDPTHASDTGGESPGSRSPNAK	X;X;X;X;X;X;X;X;X;X;X;X;X;X;X;X;X;X;X;X;X;X;X;X;X;X;X;X;X;X;X	XXXXXXXXXXXXXXXXXXXXXXXXXXXXXXX	SSVLPSALTTSAPSSAVS(0.001)VVS(0.016)S(0.016)VDPT(0.235)HAS(0.235)DT(0.235)GGES(0.207)PGS(0.055)R	S(-39.18)S(-39.18)VLPS(-36.8)ALT(-36.8)T(-36.85)S(-36.85)APS(-30.77)S(-30.77)AVS(-22.34)VVS(-11.73)S(-11.73)VDPT(0)HAS(0)DT(0)GGES(-0.54)PGS(-6.28)R	29	4	0.61548													0	0	0	0	NaN	0	0	0	0	0	0	0	0	0	0	0	0	0	0	0	0	0	0	0	0	0	0	0	0	0	0	0	0	0	0	0	0	0	0	0	0	0	0	0	0	0	0	0	0	0	0	0	0			402	86	1763	1763	11285	12873			136698	236603	TBP_QE_P5_181023_19_IS1296_AL#2	99002	136697	236602	TBP_QE_P5_181018_02_IS1291_AL4	98980	136697	236602	TBP_QE_P5_181018_02_IS1291_AL4	98980
A0A1D5RM41;A0A0A6YXX3;A0A0A6YXL6;E9Q3Y4;Q9ESE1-3;Q9ESE1-2;Q9ESE1	1769;1769;1769;1769;1770;1770;1770	A0A1D5RM41	A0A1D5RM41	Lipopolysaccharide-responsive and beige-like anchor protein	Lrba		0.489226	5.70425	4.3583e-48	72.569	68.151	72.569									0.230613	0	8.14403e-15	46.608	0.489226	5.70425	4.3583e-48	72.569																																			S	VSSVDPTHASDTGGESPGSRSPNAKLPSVAA	X;X;X;X;X;X;X;X;X;X;X;X;X;X;X;Phospho (STY);X;X;X;X;X;X;X;X;X;X;X;X;X;X;X	PPPPPPPPPPPPPPPPPPPPXXXXXXXXXXX	SSVLPSALTTSAPSSAVSVVSS(0.002)VDPT(0.132)HAS(0.132)DT(0.132)GGES(0.489)PGS(0.114)R	S(-70)S(-70)VLPS(-65.03)ALT(-61.81)T(-61.91)S(-61.91)APS(-57.88)S(-57.88)AVS(-48.27)VVS(-31.63)S(-23.77)VDPT(-5.7)HAS(-5.7)DT(-5.7)GGES(5.7)PGS(-6.34)R	35	4	-1.617													0	0	0	0	NaN	0	0	0	0	0	0	0	0	0	0	0	0	0	0	0	0	0	0	0	0	0	0	0	0	0	0	0	0	0	0	0	0	0	0	0	0	0	0	0	0	0	0	0	0	0	0	0	0			403	86	1769	1769	11285	12873			136696	236601	TBP_QE_P5_181016_17_IS1290_1IF12	101531	136696	236601	TBP_QE_P5_181016_17_IS1290_1IF12	101531	136696	236601	TBP_QE_P5_181016_17_IS1290_1IF12	101531
A0A1D5RM41;A0A0A6YXX3;A0A0A6YXL6;E9Q3Y4	1115;1115;1115;1115	A0A1D5RM41	A0A1D5RM41		Lrba		0.824243	6.77246	3.93849e-48	89.565	81.9	60.181					0.644875	2.68446	2.14041e-20	63.913	0.684527	3.36749	5.72393e-41	87.948	0.46202	0	8.1116e-15	61.101	0.787475	6.38773	2.08454e-28	72.841	0.594813	1.69383	6.72975e-29	75.035	0.499003	0	3.93849e-48	89.565	0.824243	6.77246	1.10358e-14	60.181					0.487987	0	3.33052e-08	50.144	0.483363	0	1.56709e-14	58.722	0.499443	0	2.35239e-28	72.425		1	S	EEEEDDDYVELKVEGSPTEEAGLPTELQGEG	X;X;X;X;X;X;X;X;X;X;X;X;X;X;X;Phospho (STY);X;X;X;X;X;X;X;X;X;X;X;X;X;X;X	XXXXXXXXXXXXPPPPPPPPPPPPPPPPPPP	VEGS(0.824)PT(0.173)EEAGLPT(0.002)ELQGEGLSVAASEGR	VEGS(6.77)PT(-6.77)EEAGLPT(-25.3)ELQGEGLS(-47.02)VAAS(-57.86)EGR	4	3	2.0122		By MS/MS	By MS/MS		By MS/MS	By MS/MS		By MS/MS					709140000	709140000	0	0	NaN	0	163700000	163250000	0	107690000	98651000	0	175840000	0	0	0	0	0	0	0	163700000	0	0	163250000	0	0	0	0	0	107690000	0	0	98651000	0	0	0	0	0	175840000	0	0	0	0	0	0	0	0	0	0	0	0	0	0			404	86	1115	1115	12727	14557	156166;156167;156168;156172;156175	269085;269086;269087;269088;269089;269090;269096;269101;269102	156167	269088	TBP_QE_P5_181018_11_IS1291_IF16_2	99906	156173	269097	TBP_QE_P5_181023_01_IS1296_IF16#1	97870	156173	269097	TBP_QE_P5_181023_01_IS1296_IF16#1	97870
A0A0A6YXS4;P24547	134;159	A0A0A6YXS4	A0A0A6YXS4	Inosine-5'-monophosphate dehydrogenase 2	Impdh2		0.5	0	0.00296019	80.231	6.9979	65.224	0.5	0	0.0116875	54.982	0.5	0	0.00638931	65.224					0.5	0	0.0099224	57.785					0.5	0	0.0132288	52.579	0.5	0	0.00305443	79.474					0.5	0	0.00638931	65.224	0.5	0	0.00446077	72.928	0.5	0	0.00348189	76.064	0.5	0	0.00296019	80.231		1	S	ITDTGRMGSRLVGIISSRDIDFLKEEEHDRF	X;X;X;X;X;X;X;X;X;X;X;X;X;X;X;Phospho (STY);X;X;X;X;X;X;X;X;X;X;X;X;X;X;X	XXXXXXXXXXPPPPPPPPXXXXXXXXXXXXX	LVGIIS(0.5)S(0.5)R	LVGIIS(0)S(0)R	6	2	-0.14157	By MS/MS	By MS/MS		By MS/MS		By MS/MS	By MS/MS		By MS/MS	By MS/MS	By MS/MS	By MS/MS	226360000	226360000	0	0	NaN	26650000	25259000	0	25312000	0	28735000	14697000	0	27209000	34324000	26140000	18034000	26650000	0	0	25259000	0	0	0	0	0	25312000	0	0	0	0	0	28735000	0	0	14697000	0	0	0	0	0	27209000	0	0	34324000	0	0	26140000	0	0	18034000	0	0			405	87	134	134	7061	7989	82567;82568;82572;82573;82574;82575;82576;82577;82578	140455;140456;140457;140458;140463;140464;140465;140466;140467;140468;140469;140470;140471;140472	82578	140471	TBP_QE_P5_181023_19_IS1296_AL#2	60928	82577	140470	TBP_QE_P5_181023_10_IS1296_IF24#3	61987	82577	140470	TBP_QE_P5_181023_10_IS1296_IF24#3	61987
A0A0A6YXS4;P24547	135;160	A0A0A6YXS4	A0A0A6YXS4	Inosine-5'-monophosphate dehydrogenase 2	Impdh2		0.918012	10.491	0.00107374	103.55	19.599	70.399	0.5	0	0.0116875	54.982	0.5	0	0.00638931	65.224	0.918012	10.491	0.00525038	70.399	0.5	0	0.0099224	57.785	0.702489	3.73135	0.00107374	103.55	0.5	0	0.0132288	52.579	0.5	0	0.00305443	79.474	0.832479	6.96303	0.00436554	73.233	0.5	0	0.00638931	65.224	0.5	0	0.00446077	72.928	0.5	0	0.00348189	76.064	0.5	0	0.00296019	80.231		1	S	TDTGRMGSRLVGIISSRDIDFLKEEEHDRFL	X;X;X;X;X;X;X;X;X;X;X;X;X;X;X;Phospho (STY);X;X;X;X;X;X;X;X;X;X;X;X;X;X;X	XXXXXXXXXPPPPPPPPXXXXXXXXXXXXXX	LVGIIS(0.082)S(0.918)R	LVGIIS(-10.49)S(10.49)R	7	2	0.55323	By MS/MS	By MS/MS	By MS/MS	By MS/MS	By MS/MS	By MS/MS	By MS/MS	By MS/MS	By MS/MS	By MS/MS	By MS/MS	By MS/MS	304730000	304730000	0	0	NaN	26650000	25259000	28500000	25312000	25761000	28735000	14697000	24107000	27209000	34324000	26140000	18034000	26650000	0	0	25259000	0	0	28500000	0	0	25312000	0	0	25761000	0	0	28735000	0	0	14697000	0	0	24107000	0	0	27209000	0	0	34324000	0	0	26140000	0	0	18034000	0	0			406	87	135	135	7061	7989	82567;82568;82569;82570;82571;82572;82573;82574;82575;82576;82577;82578	140455;140456;140457;140458;140459;140460;140461;140462;140463;140464;140465;140466;140467;140468;140469;140470;140471;140472	82569	140459	TBP_QE_P5_181018_02_IS1291_AL4	61398	82571	140462	TBP_QE_P5_181019_01_IS1292_IF12#2	60901	82571	140462	TBP_QE_P5_181019_01_IS1292_IF12#2	60901
A0A0A6YY66;Q8BSN6;O70480	30;30;30	A0A0A6YY66	A0A0A6YY66	Vesicle-associated membrane protein 4	Vamp4		1	45.6175	2.46623e-75	152.89	128.33	45.618	1	102.277	1.46209e-26	102.28	1	102.277	1.46209e-26	102.28	1	55.1732	5.06495e-05	55.173	1	45.8637	0.000161316	45.864	1	98.3535	1.23348e-19	98.353	1	65.3952	9.98062e-05	65.395	1	88.441	2.48164e-12	88.441	0	0		NaN	1	92.9346	1.93453e-14	92.935	1	152.887	2.46623e-75	152.89	1	45.6175	2.96632e-19	94.728	1	101.146	1.80141e-26	101.15		1	S	TGSVKSERRNLLEDDSDEEEDFFLRGPSGPR	X;X;X;X;X;X;X;X;X;X;X;X;X;X;X;Phospho (STY);X;X;X;X;X;X;X;X;X;X;X;X;X;X;X	XXXXXXXXPPPPPPPPPPPPPPPPPXXXXXX	RNLLEDDS(1)DEEEDFFLR	RNLLEDDS(45.62)DEEEDFFLR	8	3	0.071464	By MS/MS	By MS/MS	By MS/MS	By MS/MS	By MS/MS	By MS/MS	By MS/MS	By matching	By MS/MS	By MS/MS	By MS/MS	By MS/MS	1098500000	1098500000	0	0	NaN	65851000	113850000	70396000	0	95203000	88391000	95346000	0	86761000	153490000	73598000	79925000	65851000	0	0	113850000	0	0	70396000	0	0	0	0	0	95203000	0	0	88391000	0	0	95346000	0	0	0	0	0	86761000	0	0	153490000	0	0	73598000	0	0	79925000	0	0			407	89	30	30	7772;9198	8842;10433	90874;90875;90876;90877;90878;90879;90880;90881;90882;90883;90884;90885;90886;90887;90888;90889;90890;108204;108205;108206;108207;108208;108209;108210;108211;108212;108213	153496;153497;153498;153499;153500;153501;153502;153503;153504;153505;153506;153507;153508;153509;153510;153511;153512;153513;153514;153515;153516;153517;153518;153519;153520;186045	108204	186045	TBP_QE_P5_181019_19_IS1292_IF24#2	102114	90876	153498	TBP_QE_P5_181017_01_IS1290_IF24_1	122735	90876	153498	TBP_QE_P5_181017_01_IS1290_IF24_1	122735
A0A0A6YY67;H7BX08;Q8C1B1;Q8C1B1-2;A0A0A6YXV8	1003;1009;992;992;336	A0A0A6YY67	A0A0A6YY67	Calmodulin-regulated spectrin-associated protein 2	Camsap2		0.836218	7.089	0.00150335	42.095	24.884	42.095	0.815461	6.49899	0.00175818	40.801					0	0		NaN	0	0		NaN	0	0		NaN									0	0		NaN	0	0		NaN	0	0		NaN	0	0		NaN	0.836218	7.089	0.00150335	42.095		1	S	TPPRSVDSLPRLRRFSPSQVPIQTRSFVCFG	X;X;X;X;X;X;X;X;X;X;X;X;X;X;X;Phospho (STY);X;X;X;X;X;X;X;X;X;X;X;X;X;X;X	XXXXXXXXXXXXXPPPPPPPPPPPPXXXXXX	RFS(0.836)PS(0.163)QVPIQTR	RFS(7.09)PS(-7.09)QVPIQT(-34.18)R	3	3	0.034271	By MS/MS		By matching	By matching	By matching			By matching	By matching	By matching	By matching	By MS/MS	195090000	195090000	0	0	NaN	11996000	0	24630000	24602000	23470000	0	0	33206000	17940000	23735000	15068000	20438000	11996000	0	0	0	0	0	24630000	0	0	24602000	0	0	23470000	0	0	0	0	0	0	0	0	33206000	0	0	17940000	0	0	23735000	0	0	15068000	0	0	20438000	0	0			408	90	1003	1003	8925	10112	103460;103461;103462;103463;103464;103465;103466;103467;103468	173163;173164	103461	173164	TBP_QE_P5_181023_10_IS1296_IF24#3	50232	103461	173164	TBP_QE_P5_181023_10_IS1296_IF24#3	50232	103461	173164	TBP_QE_P5_181023_10_IS1296_IF24#3	50232
A0A0A6YY67;H7BX08;Q8C1B1;Q8C1B1-2;A0A0A6YXV8	1294;1300;1283;1292;636	A0A0A6YY67	A0A0A6YY67	Calmodulin-regulated spectrin-associated protein 2	Camsap2		0.536773	0.641137	0.0175126	45.257	35.025	45.257																					0	0		NaN																					0.536773	0.641137	0.0175126	45.257			S	TGDSESVHSGKRTPRSESVEGFLSPSRCGSR	X;X;X;X;X;X;X;X;X;X;X;X;X;X;X;Phospho (STY);X;X;X;X;X;X;X;X;X;X;X;X;X;X;X	XXXXXXXXXXXXXXXPPPPPPPPPPPPXXXX	S(0.537)ES(0.463)VEGFLSPSR	S(0.64)ES(-0.64)VEGFLS(-37.61)PS(-42.28)R	1	2	0.60555												By matching	20273000	20273000	0	0	NaN	0	0	0	0	0	0	0	0	0	0	0	20273000	0	0	0	0	0	0	0	0	0	0	0	0	0	0	0	0	0	0	0	0	0	0	0	0	0	0	0	0	0	0	0	0	0	20273000	0	0			409	90	1294	1294	9914	11255	118022	204215	118022	204215	TBP_QE_P5_181023_10_IS1296_IF24#3	77687	118022	204215	TBP_QE_P5_181023_10_IS1296_IF24#3	77687	118022	204215	TBP_QE_P5_181023_10_IS1296_IF24#3	77687
A0A0A6YY67;H7BX08;Q8C1B1;Q8C1B1-2;A0A0A6YXV8	1296;1302;1285;1294;638	A0A0A6YY67	A0A0A6YY67	Calmodulin-regulated spectrin-associated protein 2	Camsap2		0.856592	7.80299	0.00482434	42.809	27.147	42.809																					0	0		NaN																	0.856592	7.80299	0.00482434	42.809						1	S	DSESVHSGKRTPRSESVEGFLSPSRCGSRNG	X;X;X;X;X;X;X;X;X;X;X;X;X;X;X;Phospho (STY);X;X;X;X;X;X;X;X;X;X;X;X;X;X;X	XXXXXXXXXXXXXPPPPPPPPPPPPXXXXXX	S(0.142)ES(0.857)VEGFLS(0.001)PSR	S(-7.8)ES(7.8)VEGFLS(-29.04)PS(-34.88)R	3	2	0.48276						By matching					By MS/MS		24462000	24462000	0	0	NaN	0	0	0	0	0	9884000	0	0	0	0	14578000	0	0	0	0	0	0	0	0	0	0	0	0	0	0	0	0	9884000	0	0	0	0	0	0	0	0	0	0	0	0	0	0	14578000	0	0	0	0	0			410	90	1296	1296	9914	11255	118021;118023	204214	118021	204214	TBP_QE_P5_181019_19_IS1292_IF24#2	76701	118021	204214	TBP_QE_P5_181019_19_IS1292_IF24#2	76701	118021	204214	TBP_QE_P5_181019_19_IS1292_IF24#2	76701
A0A0A6YY67;H7BX08;Q8C1B1;Q8C1B1-2	400;406;389;389	A0A0A6YY67	A0A0A6YY67	Calmodulin-regulated spectrin-associated protein 2	Camsap2		0.205921	0	0.000463761	46.592	32.686	46.592																					0	0		NaN									0	0		NaN					0.205921	0	0.000463761	46.592	0	0		NaN			S	TRPQTHSSASGGIRRSSSMSYVDGFIGTWPK	X;X;X;X;X;X;X;X;X;X;X;X;X;X;X;Phospho (STY);X;X;X;X;X;X;X;X;X;X;X;X;X;X;X	XXXXXXXXXXXXXXXPPPPPPPPPPPPPPPP	S(0.206)S(0.206)S(0.206)MS(0.206)Y(0.176)VDGFIGTWPK	S(0)S(0)S(0)MS(0)Y(-0.68)VDGFIGT(-32.93)WPK	1	2	1.1761													0	0	0	0	NaN	0	0	0	0	0	0	0	0	0	0	0	0	0	0	0	0	0	0	0	0	0	0	0	0	0	0	0	0	0	0	0	0	0	0	0	0	0	0	0	0	0	0	0	0	0	0	0	0			411	90	400	400	11222	12801			135945	235637	TBP_QE_P5_181019_19_IS1292_IF24#2	117629	135945	235637	TBP_QE_P5_181019_19_IS1292_IF24#2	117629	135945	235637	TBP_QE_P5_181019_19_IS1292_IF24#2	117629
A0A0A6YY67;H7BX08;Q8C1B1;Q8C1B1-2	401;407;390;390	A0A0A6YY67	A0A0A6YY67	Calmodulin-regulated spectrin-associated protein 2	Camsap2		0.205921	0	0.000463761	46.592	32.686	46.592																					0	0		NaN									0	0		NaN					0.205921	0	0.000463761	46.592	0	0		NaN			S	RPQTHSSASGGIRRSSSMSYVDGFIGTWPKE	X;X;X;X;X;X;X;X;X;X;X;X;X;X;X;X;X;X;X;X;X;X;X;X;X;X;X;X;X;X;X	XXXXXXXXXXXXXXXXXXXXXXXXXXXXXXX	S(0.206)S(0.206)S(0.206)MS(0.206)Y(0.176)VDGFIGTWPK	S(0)S(0)S(0)MS(0)Y(-0.68)VDGFIGT(-32.93)WPK	2	2	1.1761													0	0	0	0	NaN	0	0	0	0	0	0	0	0	0	0	0	0	0	0	0	0	0	0	0	0	0	0	0	0	0	0	0	0	0	0	0	0	0	0	0	0	0	0	0	0	0	0	0	0	0	0	0	0			412	90	401	401	11222	12801			135945	235637	TBP_QE_P5_181019_19_IS1292_IF24#2	117629	135945	235637	TBP_QE_P5_181019_19_IS1292_IF24#2	117629	135945	235637	TBP_QE_P5_181019_19_IS1292_IF24#2	117629
A0A0A6YY67;H7BX08;Q8C1B1;Q8C1B1-2	402;408;391;391	A0A0A6YY67	A0A0A6YY67	Calmodulin-regulated spectrin-associated protein 2	Camsap2		0.205921	0	0.000463761	46.592	32.686	46.592																					0	0		NaN									0	0		NaN					0.205921	0	0.000463761	46.592	0	0		NaN			S	PQTHSSASGGIRRSSSMSYVDGFIGTWPKEK	X;X;X;X;X;X;X;X;X;X;X;X;X;X;X;X;X;X;X;X;X;X;X;X;X;X;X;X;X;X;X	XXXXXXXXXXXXXXXXXXXXXXXXXXXXXXX	S(0.206)S(0.206)S(0.206)MS(0.206)Y(0.176)VDGFIGTWPK	S(0)S(0)S(0)MS(0)Y(-0.68)VDGFIGT(-32.93)WPK	3	2	1.1761													0	0	0	0	NaN	0	0	0	0	0	0	0	0	0	0	0	0	0	0	0	0	0	0	0	0	0	0	0	0	0	0	0	0	0	0	0	0	0	0	0	0	0	0	0	0	0	0	0	0	0	0	0	0			413	90	402	402	11222	12801			135945	235637	TBP_QE_P5_181019_19_IS1292_IF24#2	117629	135945	235637	TBP_QE_P5_181019_19_IS1292_IF24#2	117629	135945	235637	TBP_QE_P5_181019_19_IS1292_IF24#2	117629
A0A0A6YY67;H7BX08;Q8C1B1;Q8C1B1-2	404;410;393;393	A0A0A6YY67	A0A0A6YY67	Calmodulin-regulated spectrin-associated protein 2	Camsap2		0.205921	0	0.000463761	46.592	32.686	46.592																					0	0		NaN									0	0		NaN					0.205921	0	0.000463761	46.592	0	0		NaN			S	THSSASGGIRRSSSMSYVDGFIGTWPKEKRT	X;X;X;X;X;X;X;X;X;X;X;X;X;X;X;X;X;X;X;X;X;X;X;X;X;X;X;X;X;X;X	XXXXXXXXXXXXXXXXXXXXXXXXXXXXXXX	S(0.206)S(0.206)S(0.206)MS(0.206)Y(0.176)VDGFIGTWPK	S(0)S(0)S(0)MS(0)Y(-0.68)VDGFIGT(-32.93)WPK	5	2	1.1761													0	0	0	0	NaN	0	0	0	0	0	0	0	0	0	0	0	0	0	0	0	0	0	0	0	0	0	0	0	0	0	0	0	0	0	0	0	0	0	0	0	0	0	0	0	0	0	0	0	0	0	0	0	0			414	90	404	404	11222	12801			135945	235637	TBP_QE_P5_181019_19_IS1292_IF24#2	117629	135945	235637	TBP_QE_P5_181019_19_IS1292_IF24#2	117629	135945	235637	TBP_QE_P5_181019_19_IS1292_IF24#2	117629
A0A0A6YY67;H7BX08;Q8C1B1;Q8C1B1-2	450;456;439;439	A0A0A6YY67	A0A0A6YY67	Calmodulin-regulated spectrin-associated protein 2	Camsap2		0.994528	22.5949	4.33521e-13	95.981	79.757	95.981	0	0		NaN	0	0		NaN	0	0		NaN	0	0		NaN	0.947785	12.6006	0.000104649	64.244	0	0		NaN	0	0		NaN	0	0		NaN	0	0		NaN	0	0		NaN	0	0		NaN	0.994528	22.5949	4.33521e-13	95.981		1	S	SAQSSTPNRGIIRSVSNEGLTLNNSRASKHI	X;X;X;X;X;X;X;X;X;X;X;X;X;X;X;Phospho (STY);X;X;X;X;X;X;X;X;X;X;X;X;X;X;X	XXXXXXXXXXXXXPPPPPPPPPPPPPXXXXX	S(0.005)VS(0.995)NEGLTLNNSR	S(-22.59)VS(22.59)NEGLT(-67.03)LNNS(-87.38)R	3	2	0.93472	By matching	By matching	By matching	By matching	By MS/MS	By matching	By matching	By matching	By matching	By matching	By matching	By MS/MS	568500000	568500000	0	0	NaN	31313000	36538000	44344000	48130000	50718000	31914000	49385000	49459000	53731000	67361000	47590000	58019000	31313000	0	0	36538000	0	0	44344000	0	0	48130000	0	0	50718000	0	0	31914000	0	0	49385000	0	0	49459000	0	0	53731000	0	0	67361000	0	0	47590000	0	0	58019000	0	0			415	90	450	450	11458	13070	138956;138957;138958;138959;138960;138961;138962;138963;138964;138965;138966;138967	239928;239929	138957	239929	TBP_QE_P5_181023_10_IS1296_IF24#3	48679	138957	239929	TBP_QE_P5_181023_10_IS1296_IF24#3	48679	138957	239929	TBP_QE_P5_181023_10_IS1296_IF24#3	48679
E9Q2S0;A0A0A6YY83;A0A0G2JG16;A0A0A6YW34;A0A0A6YY48;A2RS43	1011;1011;35;326;672;1011	E9Q2S0	E9Q2S0		Pcdh7		0.870154	8.41602	2.76204e-05	42.325	32.667	42.325									0.870154	8.41602	2.93414e-05	42.325																	0.728706	4.87346	2.76204e-05	40.533													0.861186	8.33511	4.70562e-05	41.76		1	S	YKSSSPLPTVQLHPQSPTAGKKHQAVQDLPP	X;X;X;X;X;X;X;X;X;X;X;X;X;X;X;Phospho (STY);X;X;X;X;X;X;X;X;X;X;X;X;X;X;X	XXPPPPPPPPPPPPPPPPPPPPXXXXXXXXX	SSSPLPT(0.004)VQLHPQS(0.87)PT(0.125)AGK	S(-36.35)S(-36.35)S(-34.11)PLPT(-23.61)VQLHPQS(8.42)PT(-8.42)AGK	14	3	1.7331			By MS/MS					By MS/MS				By MS/MS	383860000	383860000	0	0	NaN	0	0	94713000	0	0	0	0	0	0	0	0	129980000	0	0	0	0	0	0	94713000	0	0	0	0	0	0	0	0	0	0	0	0	0	0	0	0	0	0	0	0	0	0	0	0	0	0	129980000	0	0			416	91	1011	1011	11232;11233	12811;12812	136038;136039;136040;136041	235745;235746;235747;235748	136038	235745	TBP_QE_P5_181018_02_IS1291_AL4	58779	136038	235745	TBP_QE_P5_181018_02_IS1291_AL4	58779	136041	235748	TBP_QE_P5_181018_11_IS1291_IF16_2	47258
E9Q2S0;A0A0A6YY83;A0A0G2JG16;A0A0A6YW34;A0A0A6YY48;A2RS43	982;982;6;297;643;982	E9Q2S0	E9Q2S0		Pcdh7		0.999997	55.0077	5.42879e-05	67.964	53.757	67.964	0	0		NaN	0	0		NaN	0	0		NaN	0	0		NaN	0	0		NaN	0	0		NaN	0	0		NaN	0	0		NaN	0	0		NaN	0	0		NaN	0.999997	55.0077	5.42879e-05	67.964	0.999965	44.5143	0.000852832	53.001		1	S	VNEKLSDSPSMGRYRSVNGGPGSPDLARHYK	X;X;X;X;X;X;X;X;X;X;X;X;X;X;X;Phospho (STY);X;X;X;X;X;X;X;X;X;X;X;X;X;X;X	XXXXXXXXXXXXXXXPPPPPPPPPPPPPXXX	S(1)VNGGPGSPDLAR	S(55.01)VNGGPGS(-55.01)PDLAR	1	2	-0.74234	By matching	By matching	By matching	By matching	By matching	By matching	By matching	By matching	By matching	By matching	By MS/MS	By MS/MS	244390000	244390000	0	0	NaN	9025000	12486000	21217000	38325000	18896000	10117000	16452000	26048000	14443000	35555000	22356000	19475000	9025000	0	0	12486000	0	0	21217000	0	0	38325000	0	0	18896000	0	0	10117000	0	0	16452000	0	0	26048000	0	0	14443000	0	0	35555000	0	0	22356000	0	0	19475000	0	0			417	91	982	982	11433	13041	138627;138632;138634;138635;138636;138637;138638;138639;138640;138641;138642;138643	239400;239412;239413	138627	239400	TBP_QE_P5_181019_19_IS1292_IF24#2	36064	138627	239400	TBP_QE_P5_181019_19_IS1292_IF24#2	36064	138627	239400	TBP_QE_P5_181019_19_IS1292_IF24#2	36064
E9Q2S0;A0A0A6YY83;A0A0G2JG16;A0A0A6YW34;A0A0A6YY48;A2RS43	989;989;13;304;650;989	E9Q2S0	E9Q2S0		Pcdh7		1	77.6912	2.36995e-17	103.76	91.714	94.717	1	67.5547	2.02876e-05	79.614	0.999989	49.7722	4.25546e-05	68.83	0.99988	39.2215	6.41598e-05	67.234	1	73.3995	7.32137e-09	91.812	0.999999	62.8493	1.89043e-05	79.875	1	67.5407	3.86564e-06	84.566	1	86.7357	2.36995e-17	103.76	0.999926	41.3319	3.55871e-05	69.345	1	79.4385	3.91268e-13	96.464	1	73.5863	3.45539e-09	93.348	0.999847	38.1651	0.00010655	64.104	1	77.6912	1.05862e-11	94.717		1	S	SPSMGRYRSVNGGPGSPDLARHYKSSSPLPT	X;X;X;X;X;X;X;X;X;X;X;X;X;X;X;Phospho (STY);X;X;X;X;X;X;X;X;X;X;X;X;X;X;X	XXXXXXXXPPPPPPPPPPPPPXXXXXXXXXX	SVNGGPGS(1)PDLAR	S(-77.69)VNGGPGS(77.69)PDLAR	8	2	0.92829	By MS/MS	By MS/MS	By MS/MS	By MS/MS	By MS/MS	By MS/MS	By MS/MS	By MS/MS	By MS/MS	By MS/MS	By MS/MS	By MS/MS	1803800000	1803800000	0	0	NaN	108720000	104070000	146280000	156480000	161140000	144710000	154090000	226720000	192150000	202940000	89452000	117020000	108720000	0	0	104070000	0	0	146280000	0	0	156480000	0	0	161140000	0	0	144710000	0	0	154090000	0	0	226720000	0	0	192150000	0	0	202940000	0	0	89452000	0	0	117020000	0	0			418	91	989	989	11433	13041	138620;138621;138622;138623;138624;138625;138626;138628;138629;138630;138631;138633	239383;239384;239385;239386;239387;239388;239389;239390;239391;239392;239393;239394;239395;239396;239397;239398;239399;239401;239402;239403;239404;239405;239406;239407;239408;239409;239410;239411;239414;239415	138631	239411	TBP_QE_P5_181023_10_IS1296_IF24#3	33950	138630	239408	TBP_QE_P5_181023_01_IS1296_IF16#1	32762	138630	239408	TBP_QE_P5_181023_01_IS1296_IF16#1	32762
E9Q2S0;A0A0A6YY83	1235;1243	E9Q2S0	E9Q2S0		Pcdh7		0.946592	14.4005	0.00112692	45.79	41.822	45.79					0	0		NaN	0	0		NaN									0	0		NaN					0.919604	13.1748	0.00183465	40.941					0.946592	14.4005	0.00112692	45.79										1	S	NPEDIPLTKTGEYKPSPVNTLTRREVYL___	X;X;X;X;X;X;X;X;X;X;X;X;X;X;X;Phospho (STY);X;X;X;X;X;X;X;X;X;X;X;X;X;X;X	XXXXXXXXXPPPPPPPPPPPPPPXXXXXXXX	T(0.002)GEY(0.034)KPS(0.947)PVNT(0.015)LT(0.003)R	T(-27.43)GEY(-14.4)KPS(14.4)PVNT(-18.12)LT(-25.4)R	7	3	-0.87717		By matching	By matching			By matching		By MS/MS		By MS/MS			118210000	118210000	0	0	NaN	0	18604000	14796000	0	0	17570000	0	32788000	0	34453000	0	0	0	0	0	18604000	0	0	14796000	0	0	0	0	0	0	0	0	17570000	0	0	0	0	0	32788000	0	0	0	0	0	34453000	0	0	0	0	0	0	0	0			419	91	1235	1235	11801	13464	143859;143860;143861;143862;143863	248903;248904	143859	248903	TBP_QE_P5_181017_01_IS1290_IF24_1	39870	143859	248903	TBP_QE_P5_181017_01_IS1290_IF24_1	39870	143859	248903	TBP_QE_P5_181017_01_IS1290_IF24_1	39870
A0A0A6YY91;P13595;A0A0A6YY47;E9QB01;P13595-2	744;770;770;771;770	A0A0A6YY91	A0A0A6YY91	Neural cell adhesion molecule 1	Ncam1		0.553712	0.93668	0.000152717	51.819	38.589	51.819					0	0		NaN	0	0		NaN	0	0		NaN	0	0		NaN					0	0		NaN	0	0		NaN	0	0		NaN	0	0		NaN	0	0		NaN	0.553712	0.93668	0.000152717	51.819		1	S	PGAKGKDMEEGKAAFSKDESKEPIVEVRTEE	X;X;X;X;X;X;X;X;X;X;X;X;X;X;X;Phospho (STY);X;X;X;X;X;X;X;X;X;X;X;X;X;X;X	XXXXXXXXXXXXPPPPPPPPPPPPPPPPXXX	AAFS(0.554)KDES(0.446)KEPIVEVR	AAFS(0.94)KDES(-0.94)KEPIVEVR	4	3	-0.017697		By matching	By matching	By matching	By matching		By matching	By matching	By matching	By matching	By matching	By MS/MS	810090000	810090000	0	0	NaN	0	60625000	65781000	73530000	149260000	0	65490000	105640000	58484000	71534000	66269000	93485000	0	0	0	60625000	0	0	65781000	0	0	73530000	0	0	149260000	0	0	0	0	0	65490000	0	0	105640000	0	0	58484000	0	0	71534000	0	0	66269000	0	0	93485000	0	0			420	92	744	744	53	60	599;600;601;602;603;604;605;606;607;608	1195	599	1195	TBP_QE_P5_181023_10_IS1296_IF24#3	41092	599	1195	TBP_QE_P5_181023_10_IS1296_IF24#3	41092	599	1195	TBP_QE_P5_181023_10_IS1296_IF24#3	41092
A0A0A6YY91;P13595	932;958	A0A0A6YY91	A0A0A6YY91	Neural cell adhesion molecule 1	Ncam1		0.8024	9.42363	1.76731e-08	46.32	39.956	46.32													0	0		NaN	0	0		NaN																	0.8024	9.42363	1.76731e-08	46.32	0	0		NaN						1	S	SKASPAPTPTPAGAASPLAAVAAPATDAPQA	X;X;X;X;X;X;X;X;X;X;X;X;X;X;X;Phospho (STY);X;X;X;X;X;X;X;X;X;X;X;X;X;X;X	XXPPPPPPPPPPPPPPPPPPPPPPPPPPPPP	AS(0.018)PAPT(0.092)PT(0.088)PAGAAS(0.802)PLAAVAAPAT(0.001)DAPQAK	AS(-16.6)PAPT(-9.42)PT(-9.61)PAGAAS(9.42)PLAAVAAPAT(-30.87)DAPQAK	14	3	-1.7765				By matching	By matching					By MS/MS	By matching		169200000	169200000	0	0	NaN	0	0	0	41115000	28340000	0	0	0	0	69237000	30512000	0	0	0	0	0	0	0	0	0	0	41115000	0	0	28340000	0	0	0	0	0	0	0	0	0	0	0	0	0	0	69237000	0	0	30512000	0	0	0	0	0			421	92	932	932	1112	1284	13977;13979;13980;13981	25553	13977	25553	TBP_QE_P5_181017_01_IS1290_IF24_1	82707	13977	25553	TBP_QE_P5_181017_01_IS1290_IF24_1	82707	13977	25553	TBP_QE_P5_181017_01_IS1290_IF24_1	82707
A0A0A6YY91;P13595	858;884	A0A0A6YY91	A0A0A6YY91	Neural cell adhesion molecule 1	Ncam1		0.234816	0	0.00321669	40.715	24.836	40.715									0	0		NaN					0	0		NaN					0	0		NaN					0.234816	0	0.00321669	40.715					0	0		NaN							S	SVPAGQATPSKGVTASSSSPASAPKVAPLVD	X;X;X;X;X;X;X;X;X;X;X;X;X;X;X;Phospho (STY);X;X;X;X;X;X;X;X;X;X;X;X;X;X;X	XXXXXXXXXXXPPPPPPPPPPPPPPXXXXXX	GVT(0.002)AS(0.235)S(0.235)S(0.235)S(0.235)PAS(0.059)APK	GVT(-21.47)AS(0)S(0)S(0)S(0)PAS(-5.99)APK	5	2	0.74422													0	0	0	0	NaN	0	0	0	0	0	0	0	0	0	0	0	0	0	0	0	0	0	0	0	0	0	0	0	0	0	0	0	0	0	0	0	0	0	0	0	0	0	0	0	0	0	0	0	0	0	0	0	0			422	92	858	858	4371	4955			50775	88938	TBP_QE_P5_181019_10_IS1292_IF16#4	15118	50775	88938	TBP_QE_P5_181019_10_IS1292_IF16#4	15118	50775	88938	TBP_QE_P5_181019_10_IS1292_IF16#4	15118
A0A0A6YY91;P13595	859;885	A0A0A6YY91	A0A0A6YY91	Neural cell adhesion molecule 1	Ncam1		0.311531	0	1.30734e-05	74.841	52.2	74.841									0	0		NaN	0.311531	0	1.30734e-05	74.841	0	0		NaN					0	0		NaN					0.234816	0	0.00321669	40.715					0	0		NaN							S	VPAGQATPSKGVTASSSSPASAPKVAPLVDL	X;X;X;X;X;X;X;X;X;X;X;X;X;X;X;Phospho (STY);X;X;X;X;X;X;X;X;X;X;X;X;X;X;X	XXXXXXXXXXPPPPPPPPPPPPPPXXXXXXX	GVTAS(0.055)S(0.312)S(0.312)S(0.312)PAS(0.01)APK	GVT(-35.11)AS(-7.51)S(0)S(0)S(0)PAS(-14.93)APK	6	2	2.8558													0	0	0	0	NaN	0	0	0	0	0	0	0	0	0	0	0	0	0	0	0	0	0	0	0	0	0	0	0	0	0	0	0	0	0	0	0	0	0	0	0	0	0	0	0	0	0	0	0	0	0	0	0	0			423	92	859	859	4371	4955			50773	88936	TBP_QE_P5_181016_17_IS1290_1IF12	16297	50773	88936	TBP_QE_P5_181016_17_IS1290_1IF12	16297	50773	88936	TBP_QE_P5_181016_17_IS1290_1IF12	16297
A0A0A6YY91;P13595	860;886	A0A0A6YY91	A0A0A6YY91	Neural cell adhesion molecule 1	Ncam1		0.410249	0	1.30734e-05	74.841	52.2	69.65					0.404438	0	7.96352e-05	67.113	0	0		NaN	0.311531	0	1.30734e-05	74.841	0	0		NaN					0	0		NaN	0.313957	0	0.000112652	65.043	0.234816	0	0.00321669	40.715					0	0		NaN	0.410249	0	3.91625e-05	69.65			S	PAGQATPSKGVTASSSSPASAPKVAPLVDLS	X;X;X;X;X;X;X;X;X;X;X;X;X;X;X;Phospho (STY);X;X;X;X;X;X;X;X;X;X;X;X;X;X;X	XXXXXXXXXPPPPPPPPPPPPPPXXXXXXXX	GVTAS(0.033)S(0.114)S(0.41)S(0.41)PAS(0.032)APK	GVT(-42.65)AS(-10.95)S(-5.55)S(0)S(0)PAS(-11.06)APK	7	2	1.6408													0	0	0	0	NaN	0	0	0	0	0	0	0	0	0	0	0	0	0	0	0	0	0	0	0	0	0	0	0	0	0	0	0	0	0	0	0	0	0	0	0	0	0	0	0	0	0	0	0	0	0	0	0	0			424	92	860	860	4371	4955			50776	88939	TBP_QE_P5_181023_10_IS1296_IF24#3	15634	50773	88936	TBP_QE_P5_181016_17_IS1290_1IF12	16297	50773	88936	TBP_QE_P5_181016_17_IS1290_1IF12	16297
A0A0A6YY91;P13595	861;887	A0A0A6YY91	A0A0A6YY91	Neural cell adhesion molecule 1	Ncam1		0.410249	0	1.30734e-05	74.841	52.2	69.65					0.404438	0	7.96352e-05	67.113	0	0		NaN	0.311531	0	1.30734e-05	74.841	0	0		NaN					0	0		NaN	0.313957	0	0.000112652	65.043	0.234816	0	0.00321669	40.715					0	0		NaN	0.410249	0	3.91625e-05	69.65			S	AGQATPSKGVTASSSSPASAPKVAPLVDLSD	X;X;X;X;X;X;X;X;X;X;X;X;X;X;X;X;X;X;X;X;X;X;X;X;X;X;X;X;X;X;X	XXXXXXXXXXXXXXXXXXXXXXXXXXXXXXX	GVTAS(0.033)S(0.114)S(0.41)S(0.41)PAS(0.032)APK	GVT(-42.65)AS(-10.95)S(-5.55)S(0)S(0)PAS(-11.06)APK	8	2	1.6408													0	0	0	0	NaN	0	0	0	0	0	0	0	0	0	0	0	0	0	0	0	0	0	0	0	0	0	0	0	0	0	0	0	0	0	0	0	0	0	0	0	0	0	0	0	0	0	0	0	0	0	0	0	0			425	92	861	861	4371	4955			50776	88939	TBP_QE_P5_181023_10_IS1296_IF24#3	15634	50773	88936	TBP_QE_P5_181016_17_IS1290_1IF12	16297	50773	88936	TBP_QE_P5_181016_17_IS1290_1IF12	16297
A0A0A6YY91;P13595	979;1005	A0A0A6YY91	A0A0A6YY91	Neural cell adhesion molecule 1	Ncam1		0.985902	18.4469	3.68362e-05	74.789	63.884	60.657	0.985902	18.4469	0.000265315	60.657	0	0		NaN					0	0		NaN	0	0		NaN	0	0		NaN									0	0		NaN	0	0		NaN	0	0		NaN	0.985158	18.2201	3.68362e-05	74.789		1	S	PGTVKNPPEAATAPASPKSKAATTNPSQGED	X;X;X;X;X;X;X;X;X;X;X;X;X;X;X;Phospho (STY);X;X;X;X;X;X;X;X;X;X;X;X;X;X;X	XXXXXPPPPPPPPPPPPPXXXXXXXXXXXXX	NPPEAAT(0.014)APAS(0.986)PK	NPPEAAT(-18.45)APAS(18.45)PK	11	2	1.444	By MS/MS	By matching		By matching	By matching	By matching			By matching	By matching	By matching	By MS/MS	1168100000	1168100000	0	0	NaN	103430000	83509000	0	155720000	142120000	130580000	0	0	107200000	190170000	126390000	128990000	103430000	0	0	83509000	0	0	0	0	0	155720000	0	0	142120000	0	0	130580000	0	0	0	0	0	0	0	0	107200000	0	0	190170000	0	0	126390000	0	0	128990000	0	0			426	92	979	979	7872	8953	91960;91961;91962;91963;91964;91965;91966;91967;91968	155222;155223	91960	155222	TBP_QE_P5_181022_01_IS1293_AL#1	21146	91961	155223	TBP_QE_P5_181023_10_IS1296_IF24#3	21599	91961	155223	TBP_QE_P5_181023_10_IS1296_IF24#3	21599
A0A0B4J1E2;Q9CSN1	224;224	A0A0B4J1E2	A0A0B4J1E2	SNW domain-containing protein 1	Snw1		0.999999	60.6071	1.58177e-10	83.253	78.862	83.253	0.999998	58.5109	2.14508e-08	81.157	0.999999	60.6071	1.58177e-10	83.253	0.999784	38.2586	0.000260095	47.082	0.999673	36.0266	8.33873e-05	58.672	0.999566	35.1886	0.00024488	47.68	0.999994	53.3831	1.04546e-07	76.713	0.999959	45.2784	8.55539e-05	62.203	0.999982	48.6232	5.30118e-05	66.779									0	0		NaN	0.999998	58.3936	4.66895e-07	75.97		1	S	PPRFKINKKIPRGPPSPPAPVMHSPSRKMTV	X;X;X;X;X;X;X;X;X;X;X;X;X;X;X;Phospho (STY);X;X;X;X;X;X;X;X;X;X;X;X;X;X;X	XXXXXXXXXXXXPPPPPPPPPPPPPPPXXXX	GPPS(1)PPAPVMHSPSR	GPPS(60.61)PPAPVMHS(-60.61)PS(-65.68)R	4	3	-0.21985	By MS/MS	By MS/MS	By MS/MS	By MS/MS	By MS/MS	By MS/MS	By MS/MS	By MS/MS			By matching	By MS/MS	500440000	500440000	0	0	NaN	43224000	44985000	65302000	66424000	38678000	44919000	49529000	47843000	0	0	43636000	55905000	43224000	0	0	44985000	0	0	65302000	0	0	66424000	0	0	38678000	0	0	44919000	0	0	49529000	0	0	47843000	0	0	0	0	0	0	0	0	43636000	0	0	55905000	0	0			427	93	224	224	4051	4581	46953;46954;46955;46956;46957;46958;46959;46960;46961;46962	82618;82619;82620;82621;82622;82623;82624;82625;82626;82627;82628;82629;82630;82631;82632;82633;82634;82635	46961	82634	TBP_QE_P5_181023_19_IS1296_AL#2	40340	46961	82634	TBP_QE_P5_181023_19_IS1296_AL#2	40340	46961	82634	TBP_QE_P5_181023_19_IS1296_AL#2	40340
A0A0G2JDC3;E9Q2V5;Q3UTZ3	248;517;517	A0A0G2JDC3	A0A0G2JDC3	Uncharacterized protein C7orf43 homolog	BC037034		0.980781	17.6669	0.000427248	64.55	53.399	62.924	0	0		NaN									0.849741	7.53106	0.000427248	64.55					0	0		NaN					0.980781	17.6669	0.000518877	62.924																		1	S	RDLVERHQASLGRSQSFSHQQPSRSHLMRSG	X;X;X;X;X;X;X;X;X;X;X;X;X;X;X;Phospho (STY);X;X;X;X;X;X;X;X;X;X;X;X;X;X;X	XXXXXXXXXXXXXPPPPPPPPPPPXXXXXXX	S(0.017)QS(0.981)FS(0.002)HQQPSR	S(-17.67)QS(17.67)FS(-26.08)HQQPS(-48.05)R	3	2	0.46406	By matching			By MS/MS		By matching		By MS/MS					40889000	40889000	0	0	NaN	2413200	0	0	24128000	0	4557200	0	9790800	0	0	0	0	2413200	0	0	0	0	0	0	0	0	24128000	0	0	0	0	0	4557200	0	0	0	0	0	9790800	0	0	0	0	0	0	0	0	0	0	0	0	0	0			428	94	248	248	10931	12455	131669;131670;131671;131672	227894;227895	131670	227895	TBP_QE_P5_181018_11_IS1291_IF16_2	8157	131669	227894	TBP_QE_P5_181016_17_IS1290_1IF12	9543	131669	227894	TBP_QE_P5_181016_17_IS1290_1IF12	9543
Q0P6A0;A0A0G2JGC2;A0A0G2JFV3;A0A0G2JDE3;A0A0G2JG66;A0A0G2JDF4;A0A0G2JFF5;A0A0G2JDK6;A0A0G2JGM8;Q8JZZ7;Q8JZZ7-2	154;386;1256;1318;1350;1367;1382;1393;1402;1402;1466	Q0P6A0	Q0P6A0	Latrophilin-2	Adgrl2;Lphn2		0.969977	15.0966	3.38771e-09	94.465	54.42	88.596	0.870005	8.28084	7.33738e-05	73.781	0.826779	7.32643	0.00399839	46.592	0.9587	13.702	3.38771e-09	94.465	0.969977	15.0966	8.0487e-08	88.596	0.94765	12.6238	2.82653e-05	77.062	0.711538	3.93134	5.17944e-05	74.962	0.957874	13.5691	4.47932e-08	91.313	0.969126	14.9839	2.58766e-06	87.184	0.947906	12.6238	2.82653e-05	77.062	0.868696	8.20778	2.43952e-08	92.866	0.954808	13.2583	3.05578e-05	76.332	0.751897	4.81787	2.01186e-05	79.659		1	S	ADDHLQSPNRDSLYTSMPNLRDSPYPESSPD	X;X;X;X;X;X;X;X;X;X;X;X;X;X;X;Phospho (STY);X;X;X;X;X;X;X;X;X;X;X;X;X;X;X	XXXXXXXXXXPPPPPPPPPPPXXXXXXXXXX	DSLYT(0.03)S(0.97)MPNLR	DS(-71.65)LY(-46)T(-15.1)S(15.1)MPNLR	6	2	-0.33333	By MS/MS	By MS/MS	By MS/MS	By MS/MS	By MS/MS	By MS/MS	By MS/MS	By MS/MS	By MS/MS	By MS/MS	By MS/MS	By MS/MS	584790000	584790000	0	0	NaN	32954000	59019000	40183000	73006000	35187000	36056000	55746000	58551000	37872000	73010000	41248000	41953000	32954000	0	0	59019000	0	0	40183000	0	0	73006000	0	0	35187000	0	0	36056000	0	0	55746000	0	0	58551000	0	0	37872000	0	0	73010000	0	0	41248000	0	0	41953000	0	0			429	95	154	154	2082	2367	24770;24771;24772;24773;24774;24775;24776;24777;24778;24779;24780;24781	42854;42855;42856;42857;42858;42859;42860;42861;42862;42863;42864;42865;42866;42867;42868;42869;42870;42871;42872;42873;42874;42875	24770	42854	TBP_QE_P5_181016_17_IS1290_1IF12	84011	24772	42859	TBP_QE_P5_181018_02_IS1291_AL4	81312	24772	42859	TBP_QE_P5_181018_02_IS1291_AL4	81312
Q0P6A0;A0A0G2JGC2;A0A0G2JFV3;A0A0G2JDE3;A0A0G2JG66;A0A0G2JDF4;A0A0G2JFF5;A0A0G2JDK6;A0A0G2JGM8;Q8JZZ7;Q8JZZ7-2	210;442;1312;1374;1406;1423;1438;1449;1458;1458;1522	Q0P6A0	Q0P6A0	Latrophilin-2	Adgrl2;Lphn2		1	71.3218	2.2255e-51	114.76	99.888	114.76	0	0		NaN					0	0		NaN	0.999964	44.3866	6.82405e-05	77.813	0.978568	16.5952	0.00373848	44.367					0.999884	39.3681	0.000538555	59.13					0	0		NaN	1	71.3218	2.2255e-51	114.76										1	S	AGRHLHMCYQISRGNSDGYIIPINKEGCIPE	X;X;X;X;X;X;X;X;X;X;X;X;X;X;X;Phospho (STY);X;X;X;X;X;X;X;X;X;X;X;X;X;X;X	XXXXXXXXXXXXXPPPPPPPPPPPPXXXXXX	GNS(1)DGYIIPINK	GNS(71.32)DGY(-71.32)IIPINK	3	2	-1.6372	By matching		By matching	By MS/MS	By MS/MS		By MS/MS		By matching	By MS/MS			468070000	468070000	0	0	NaN	78710000	0	81215000	131320000	57874000	0	55393000	0	63555000	0	0	0	78710000	0	0	0	0	0	81215000	0	0	131320000	0	0	57874000	0	0	0	0	0	55393000	0	0	0	0	0	63555000	0	0	0	0	0	0	0	0	0	0	0			430	95	210	210	4000	4521	46344;46345;46346;46347;46348;46349;46350;46351	81251;81252;81253;81254;81255;81256	46345	81253	TBP_QE_P5_181017_01_IS1290_IF24_1	75853	46345	81253	TBP_QE_P5_181017_01_IS1290_IF24_1	75853	46345	81253	TBP_QE_P5_181017_01_IS1290_IF24_1	75853
Q0P6A0;A0A0G2JGC2;A0A0G2JFV3;A0A0G2JDE3;A0A0G2JG66;A0A0G2JDF4;A0A0G2JFF5;A0A0G2JDK6;A0A0G2JGM8;Q8JZZ7;Q8JZZ7-2	189;421;1291;1353;1385;1402;1417;1428;1437;1437;1501	Q0P6A0	Q0P6A0	Latrophilin-2	Adgrl2;Lphn2		1	43.2819	0.0111171	43.282	31.871	43.282	1	43.2819	0.0111171	43.282	0	0		NaN	0	0		NaN	0	0		NaN	0	0		NaN					0	0		NaN					0	0		NaN	0	0		NaN					0	0		NaN		1	S	LSPSRRSENEDIYYKSMPNLGAGRHLHMCYQ	X;X;X;X;X;X;X;X;X;X;X;X;X;X;X;Phospho (STY);X;X;X;X;X;X;X;X;X;X;X;X;X;X;X	XXXXXXXXXXXXXXXPPPPPPPPPXXXXXXX	S(1)MPNLGAGR	S(43.28)MPNLGAGR	1	2	-1.9302	By MS/MS	By matching	By matching	By matching	By matching		By matching		By matching	By matching		By matching	272340000	272340000	0	0	NaN	23678000	28069000	27424000	44714000	23051000	0	30778000	0	25603000	43214000	0	25810000	23678000	0	0	28069000	0	0	27424000	0	0	44714000	0	0	23051000	0	0	0	0	0	30778000	0	0	0	0	0	25603000	0	0	43214000	0	0	0	0	0	25810000	0	0			431	95	189	189	10559	12032	127057;127058;127059;127060;127061;127062;127063;127064;127065	219290	127057	219290	TBP_QE_P5_181022_01_IS1293_AL#1	44599	127057	219290	TBP_QE_P5_181022_01_IS1293_AL#1	44599	127057	219290	TBP_QE_P5_181022_01_IS1293_AL#1	44599
A0A0G2JDI4;H3BJA3;O09172	59;28;59	A0A0G2JDI4	A0A0G2JDI4	Glutamate--cysteine ligase regulatory subunit	Gclm		0.99999	49.9808	2.71115e-67	150.59	122.82	139.6	0.999922	41.2031	6.77051e-52	133.66	0.999539	33.5022	4.79967e-27	106.52	0.996443	24.4919	3.76617e-45	122.93	0.99975	37.0241	1.05202e-39	118.33	0.999937	42.2252	3.76617e-45	122.93	0.99824	28.0271	2.5848e-26	103.79					0.99999	49.9808	1.12614e-57	139.6	0.999716	35.6835	1.05202e-39	118.33	0.999956	43.7111	3.04311e-52	136.17	0.999807	37.1937	2.71115e-67	150.59	0.999134	30.6907	1.15788e-39	118.21		1	S	RDCIQKTLNEWSSQISPDLVREFPDVLECTM	X;X;X;X;X;X;X;X;X;X;X;X;X;X;X;Phospho (STY);X;X;X;X;X;X;X;X;X;X;X;X;X;X;X	XXXXXXPPPPPPPPPPPPPPPXXXXXXXXXX	TLNEWSSQIS(1)PDLVR	T(-122.66)LNEWS(-66.58)S(-49.98)QIS(49.98)PDLVR	10	2	-0.70992	By MS/MS	By MS/MS	By MS/MS	By MS/MS	By MS/MS	By MS/MS		By MS/MS	By MS/MS	By MS/MS	By MS/MS	By MS/MS	1298100000	1298100000	0	0	NaN	109160000	119730000	143690000	99784000	170390000	106130000	0	92510000	155190000	122820000	100260000	78419000	109160000	0	0	119730000	0	0	143690000	0	0	99784000	0	0	170390000	0	0	106130000	0	0	0	0	0	92510000	0	0	155190000	0	0	122820000	0	0	100260000	0	0	78419000	0	0			432	96	59	59	11998	13705	146525;146526;146527;146528;146529;146530;146531;146532;146533;146534;146535	252935;252936;252937;252938;252939;252940;252941;252942;252943;252944;252945;252946;252947;252948;252949;252950;252951;252952;252953;252954;252955;252956;252957;252958;252959;252960;252961;252962;252963;252964;252965	146528	252943	TBP_QE_P5_181018_11_IS1291_IF16_2	94254	146531	252952	TBP_QE_P5_181019_19_IS1292_IF24#2	92116	146531	252952	TBP_QE_P5_181019_19_IS1292_IF24#2	92116
A0A0G2JDP8;Q8BH34	11;11	A0A0G2JDP8	A0A0G2JDP8	Semaphorin-3D	Sema3d		0.999946	42.7125	0.0111901	59.245	9.8271	59.245																									0	0		NaN	0	0		NaN	0.999946	42.7125	0.0111901	59.245					0	0		NaN						1	S	_____MNVTKDENPRSRSQDLHLFHAWMMLI	X;X;X;X;X;X;X;X;X;X;X;X;X;X;X;Phospho (STY);X;X;X;X;X;X;X;X;X;X;X;X;X;X;X	XXXXXXPPPPPPPPPPPXXXXXXXXXXXXXX	NVTKDENPRS(1)R	NVT(-42.71)KDENPRS(42.71)R	10	2	-3.6053							By matching	By matching	By MS/MS		By matching		362800000	362800000	0	0	NaN	0	0	0	0	0	0	16984000	129020000	109780000	0	107010000	0	0	0	0	0	0	0	0	0	0	0	0	0	0	0	0	0	0	0	16984000	0	0	129020000	0	0	109780000	0	0	0	0	0	107010000	0	0	0	0	0			433	97	11	11	8073	9177	94145;94146;94147;94148	158488	94145	158488	TBP_QE_P5_181019_10_IS1292_IF16#4	73447	94145	158488	TBP_QE_P5_181019_10_IS1292_IF16#4	73447	94145	158488	TBP_QE_P5_181019_10_IS1292_IF16#4	73447
A0A0G2JES4;A0A0G2JFI7;A0A0G2JEC3;A0A0G2JE18;A0A0G2JDQ1;A0A0G2JDT0;A0A0G2JEC2;A0A0H2UKB6;A0A0H2UH28;Q8CFN5-4;Q8CFN5-3;Q8CFN5-2;Q8CFN5-5;Q8CFN5	179;179;49;133;181;133;181;179;199;179;181;181;179;181	A0A0G2JES4	A0A0G2JES4	Myocyte-specific enhancer factor 2C	Mef2c		0.199226	0	3.44274e-14	42.661	33.596	42.661													0	0		NaN					0.199226	0	3.44274e-14	42.661													0	0		NaN											S	NPNLLPLAHPSLQRNSMSPGVTHRPPSAGNT	X;X;X;X;X;X;X;X;X;X;X;X;X;X;X;Phospho (STY);X;X;X;X;X;X;X;X;X;X;X;X;X;X;X	XXXXXXXXXXXXXXPPPPPPPPPPPPPPPPP	NS(0.199)MS(0.199)PGVT(0.199)HRPPS(0.199)AGNT(0.199)GGLMGGDLT(0.002)S(0.002)GAGTSAGNGYGNPR	NS(0)MS(0)PGVT(0)HRPPS(0)AGNT(0)GGLMGGDLT(-20.89)S(-20.89)GAGT(-26.38)S(-31.5)AGNGY(-39.29)GNPR	2	4	0.52099													0	0	0	0	NaN	0	0	0	0	0	0	0	0	0	0	0	0	0	0	0	0	0	0	0	0	0	0	0	0	0	0	0	0	0	0	0	0	0	0	0	0	0	0	0	0	0	0	0	0	0	0	0	0			434	98	179	179	7959	9047			93023	157028	TBP_QE_P5_181022_10_IS1293_IF12#3	61508	93023	157028	TBP_QE_P5_181022_10_IS1293_IF12#3	61508	93023	157028	TBP_QE_P5_181022_10_IS1293_IF12#3	61508
A0A0G2JES4;A0A0G2JFI7;A0A0G2JEC3;A0A0G2JE18;A0A0G2JDQ1;A0A0G2JDT0;A0A0G2JEC2;A0A0H2UKB6;A0A0H2UH28;Q8CFN5-4;Q8CFN5-3;Q8CFN5-2;Q8CFN5-5;Q8CFN5	181;181;51;135;183;135;183;181;201;181;183;183;181;183	A0A0G2JES4	A0A0G2JES4	Myocyte-specific enhancer factor 2C	Mef2c		0.199226	0	3.44274e-14	42.661	33.596	42.661													0	0		NaN					0.199226	0	3.44274e-14	42.661													0	0		NaN											S	NLLPLAHPSLQRNSMSPGVTHRPPSAGNTGG	X;X;X;X;X;X;X;X;X;X;X;X;X;X;X;X;X;X;X;X;X;X;X;X;X;X;X;X;X;X;X	XXXXXXXXXXXXXXXXXXXXXXXXXXXXXXX	NS(0.199)MS(0.199)PGVT(0.199)HRPPS(0.199)AGNT(0.199)GGLMGGDLT(0.002)S(0.002)GAGTSAGNGYGNPR	NS(0)MS(0)PGVT(0)HRPPS(0)AGNT(0)GGLMGGDLT(-20.89)S(-20.89)GAGT(-26.38)S(-31.5)AGNGY(-39.29)GNPR	4	4	0.52099													0	0	0	0	NaN	0	0	0	0	0	0	0	0	0	0	0	0	0	0	0	0	0	0	0	0	0	0	0	0	0	0	0	0	0	0	0	0	0	0	0	0	0	0	0	0	0	0	0	0	0	0	0	0			435	98	181	181	7959	9047			93023	157028	TBP_QE_P5_181022_10_IS1293_IF12#3	61508	93023	157028	TBP_QE_P5_181022_10_IS1293_IF12#3	61508	93023	157028	TBP_QE_P5_181022_10_IS1293_IF12#3	61508
A0A0G2JES4;A0A0G2JFI7;A0A0G2JEC3;A0A0G2JE18;A0A0G2JDQ1;A0A0G2JDT0;A0A0G2JEC2;A0A0H2UKB6;A0A0H2UH28;Q8CFN5-4;Q8CFN5-3;Q8CFN5-2;Q8CFN5-5;Q8CFN5	190;190;60;144;192;144;192;190;210;190;192;192;190;192	A0A0G2JES4	A0A0G2JES4	Myocyte-specific enhancer factor 2C	Mef2c		0.199226	0	3.44274e-14	42.661	33.596	42.661													0	0		NaN					0.199226	0	3.44274e-14	42.661													0	0		NaN											S	LQRNSMSPGVTHRPPSAGNTGGLMGGDLTSG	X;X;X;X;X;X;X;X;X;X;X;X;X;X;X;X;X;X;X;X;X;X;X;X;X;X;X;X;X;X;X	XXXXXXXXXXXXXXXXXXXXXXXXXXXXXXX	NS(0.199)MS(0.199)PGVT(0.199)HRPPS(0.199)AGNT(0.199)GGLMGGDLT(0.002)S(0.002)GAGTSAGNGYGNPR	NS(0)MS(0)PGVT(0)HRPPS(0)AGNT(0)GGLMGGDLT(-20.89)S(-20.89)GAGT(-26.38)S(-31.5)AGNGY(-39.29)GNPR	13	4	0.52099													0	0	0	0	NaN	0	0	0	0	0	0	0	0	0	0	0	0	0	0	0	0	0	0	0	0	0	0	0	0	0	0	0	0	0	0	0	0	0	0	0	0	0	0	0	0	0	0	0	0	0	0	0	0			436	98	190	190	7959	9047			93023	157028	TBP_QE_P5_181022_10_IS1293_IF12#3	61508	93023	157028	TBP_QE_P5_181022_10_IS1293_IF12#3	61508	93023	157028	TBP_QE_P5_181022_10_IS1293_IF12#3	61508
A0A0G2JDU7;Q61553	38;38	A0A0G2JDU7	A0A0G2JDU7	Fascin	Fscn1		0.491808	0	0.00287808	73.841	41.728	73.841																													0.491808	0	0.00287808	73.841																			S	YLTAEAFGFKVNASASSLKKKQIWTLEQPPD	X;X;X;X;X;X;X;X;X;X;X;X;X;X;X;Phospho (STY);X;X;X;X;X;X;X;X;X;X;X;X;X;X;X	XXXXXXXXXXPPPPPPPPPXXXXXXXXXXXX	VNAS(0.016)AS(0.492)S(0.492)LK	VNAS(-14.77)AS(0)S(0)LK	6	2	-1.9872													0	0	0	0	NaN	0	0	0	0	0	0	0	0	0	0	0	0	0	0	0	0	0	0	0	0	0	0	0	0	0	0	0	0	0	0	0	0	0	0	0	0	0	0	0	0	0	0	0	0	0	0	0	0			437	99	38	38	13176	15062			161142	276759	TBP_QE_P5_181018_11_IS1291_IF16_2	15734	161142	276759	TBP_QE_P5_181018_11_IS1291_IF16_2	15734	161142	276759	TBP_QE_P5_181018_11_IS1291_IF16_2	15734
A0A0G2JDU7;Q61553	39;39	A0A0G2JDU7	A0A0G2JDU7	Fascin	Fscn1		0.491808	0	0.00287808	73.841	41.728	73.841																													0.491808	0	0.00287808	73.841																			S	LTAEAFGFKVNASASSLKKKQIWTLEQPPDE	X;X;X;X;X;X;X;X;X;X;X;X;X;X;X;X;X;X;X;X;X;X;X;X;X;X;X;X;X;X;X	XXXXXXXXXXXXXXXXXXXXXXXXXXXXXXX	VNAS(0.016)AS(0.492)S(0.492)LK	VNAS(-14.77)AS(0)S(0)LK	7	2	-1.9872													0	0	0	0	NaN	0	0	0	0	0	0	0	0	0	0	0	0	0	0	0	0	0	0	0	0	0	0	0	0	0	0	0	0	0	0	0	0	0	0	0	0	0	0	0	0	0	0	0	0	0	0	0	0			438	99	39	39	13176	15062			161142	276759	TBP_QE_P5_181018_11_IS1291_IF16_2	15734	161142	276759	TBP_QE_P5_181018_11_IS1291_IF16_2	15734	161142	276759	TBP_QE_P5_181018_11_IS1291_IF16_2	15734
A0A0H2UH17;A0A0G2JDV6;Q80X50-2;Q80X50-3;Q80X50-4;Q80X50;Q80X50-5;A0A0G2JFN7	859;859;890;859;879;879;884;381	A0A0H2UH17	A0A0H2UH17	Ubiquitin-associated protein 2-like	Ubap2l		0.884709	8.99002	5.88386e-05	70.197	44.259	65.472	0.775475	5.92623	0.000114725	68.283	0	0		NaN	0	0		NaN	0	0		NaN	0.884709	8.99002	0.000208149	65.472	0.8686	8.99571	0.000289569	56.527	0.7936	6.30333	5.88386e-05	70.197	0	0		NaN					0	0		NaN	0.46348	0	0.000963555	45.115	0.845373	10.8349	0.0014054	41.378		1	S	TPLTGRDGSLASNPYSGDLTKFGRGDASSPA	X;X;X;X;X;X;X;X;X;X;X;X;X;X;X;Phospho (STY);X;X;X;X;X;X;X;X;X;X;X;X;X;X;X	XXXXXXPPPPPPPPPPPPPPPXXXXXXXXXX	DGSLAS(0.001)NPY(0.002)S(0.885)GDLT(0.112)K	DGS(-51.24)LAS(-28.46)NPY(-25.69)S(8.99)GDLT(-8.99)K	10	2	2.1602	By MS/MS	By matching	By matching	By matching	By MS/MS	By MS/MS	By MS/MS	By matching		By matching		By MS/MS	469110000	469110000	0	0	NaN	28554000	28710000	62325000	79552000	45211000	29892000	44603000	39025000	0	66345000	0	44896000	28554000	0	0	28710000	0	0	62325000	0	0	79552000	0	0	45211000	0	0	29892000	0	0	44603000	0	0	39025000	0	0	0	0	0	66345000	0	0	0	0	0	44896000	0	0			439	100	859	859	1689	1936	20682;20684;20685;20686;20687;20688;20689;20690;20691;20692	36069;36070;36072;36073;36074;36075	20682	36070	TBP_QE_P5_181019_01_IS1292_IF12#2	65439	20686	36074	TBP_QE_P5_181023_01_IS1296_IF16#1	65919	20686	36074	TBP_QE_P5_181023_01_IS1296_IF16#1	65919
A0A0H2UH17;A0A0G2JDV6;Q80X50-2;Q80X50-3;Q80X50-4;Q80X50;Q80X50-5	453;453;484;453;473;473;478	A0A0H2UH17	A0A0H2UH17	Ubiquitin-associated protein 2-like	Ubap2l		0.47299	0	6.11741e-60	78.228	69.893	61.938	0.468359	0	6.11741e-60	78.228	0.463792	0	1.61307e-37	66.386	0.462494	0	1.95381e-48	74.868	0.45063	0	1.95381e-48	74.868									0.461148	0	1.44476e-14	47.57	0.460645	0	2.89544e-48	74.284	0.440912	0	9.31431e-30	63.282	0.453323	0	1.3845e-21	55.3	0.452354	0	7.0476e-31	63.625	0.47299	0	4.31155e-29	61.938			S	KPPAVATSTAAPPPPSSPLPSKSTSAPQMSP	X;X;X;X;X;X;X;X;X;X;X;X;X;X;X;Phospho (STY);X;X;X;X;X;X;X;X;Phospho (STY);X;X;X;X;Phospho (STY);X	PPPPPPPPPPPPPPPPPPPPPPXXXXXXXXX	RQAFTPSSTMMEVFLQEKPPAVAT(0.008)S(0.008)T(0.008)AAPPPPS(0.473)S(0.473)PLPS(0.031)K	RQAFT(-60.83)PS(-58.4)S(-58.4)T(-58.4)MMEVFLQEKPPAVAT(-17.84)S(-17.84)T(-17.84)AAPPPPS(0)S(0)PLPS(-11.88)K	33	4	0.49978													0	0	0	0	NaN	0	0	0	0	0	0	0	0	0	0	0	0	0	0	0	0	0	0	0	0	0	0	0	0	0	0	0	0	0	0	0	0	0	0	0	0	0	0	0	0	0	0	0	0	0	0	0	0			440	100	453	453	8390;9301	9528;10552			109667	188618	TBP_QE_P5_181023_10_IS1296_IF24#3	102030	109665	188615	TBP_QE_P5_181022_01_IS1293_AL#1	100630	109665	188615	TBP_QE_P5_181022_01_IS1293_AL#1	100630
A0A0H2UH17;A0A0G2JDV6;Q80X50-2;Q80X50-3;Q80X50-4;Q80X50;Q80X50-5	454;454;485;454;474;474;479	A0A0H2UH17	A0A0H2UH17	Ubiquitin-associated protein 2-like	Ubap2l		0.47299	0	6.11741e-60	78.228	69.893	61.938	0.468359	0	6.11741e-60	78.228	0.463792	0	1.61307e-37	66.386	0.462494	0	1.95381e-48	74.868	0.45063	0	1.95381e-48	74.868									0.461148	0	1.44476e-14	47.57	0.460645	0	2.89544e-48	74.284	0.440912	0	9.31431e-30	63.282	0.453323	0	1.3845e-21	55.3	0.452354	0	7.0476e-31	63.625	0.47299	0	4.31155e-29	61.938			S	PPAVATSTAAPPPPSSPLPSKSTSAPQMSPG	X;X;X;X;X;X;X;X;X;X;X;X;X;X;X;X;X;X;X;X;X;X;X;Phospho (STY);X;X;X;X;Phospho (STY);X;X	XXXXXXXXXXXXXXXXXXXXXXXXXXXXXXX	RQAFTPSSTMMEVFLQEKPPAVAT(0.008)S(0.008)T(0.008)AAPPPPS(0.473)S(0.473)PLPS(0.031)K	RQAFT(-60.83)PS(-58.4)S(-58.4)T(-58.4)MMEVFLQEKPPAVAT(-17.84)S(-17.84)T(-17.84)AAPPPPS(0)S(0)PLPS(-11.88)K	34	4	0.49978													0	0	0	0	NaN	0	0	0	0	0	0	0	0	0	0	0	0	0	0	0	0	0	0	0	0	0	0	0	0	0	0	0	0	0	0	0	0	0	0	0	0	0	0	0	0	0	0	0	0	0	0	0	0			441	100	454	454	8390;9301	9528;10552			109667	188618	TBP_QE_P5_181023_10_IS1296_IF24#3	102030	109665	188615	TBP_QE_P5_181022_01_IS1293_AL#1	100630	109665	188615	TBP_QE_P5_181022_01_IS1293_AL#1	100630
A0A0H2UH17;A0A0G2JDV6;Q80X50-2;Q80X50-3;Q80X50-4;Q80X50;Q80X50-5	458;458;489;458;478;478;483	A0A0H2UH17	A0A0H2UH17	Ubiquitin-associated protein 2-like	Ubap2l		0.428787	1.80544	3.4195e-21	52.155	47.839	52.155									0.428787	1.80544	3.4195e-21	52.155																																							S	ATSTAAPPPPSSPLPSKSTSAPQMSPGSSDN	X;X;X;X;X;X;X;X;X;X;X;X;X;X;X;Phospho (STY);X;X;X;Phospho (STY);X;X;X;X;Phospho (STY);X;X;X;X;X;X	PPPPPPPPPPPPPPPPPXXXXXXXXXXXXXX	RQAFTPSSTMMEVFLQEKPPAVAT(0.002)S(0.002)T(0.002)AAPPPPS(0.283)S(0.283)PLPS(0.429)K	RQAFT(-52.08)PS(-51.9)S(-51.9)T(-51.9)MMEVFLQEKPPAVAT(-23.84)S(-23.84)T(-23.84)AAPPPPS(-1.81)S(-1.81)PLPS(1.81)K	38	4	0.24352													0	0	0	0	NaN	0	0	0	0	0	0	0	0	0	0	0	0	0	0	0	0	0	0	0	0	0	0	0	0	0	0	0	0	0	0	0	0	0	0	0	0	0	0	0	0	0	0	0	0	0	0	0	0			442	100	458	458	8390;9301	9528;10552			109661	188603	TBP_QE_P5_181018_02_IS1291_AL4	101762	109661	188603	TBP_QE_P5_181018_02_IS1291_AL4	101762	109661	188603	TBP_QE_P5_181018_02_IS1291_AL4	101762
A0A0H2UH17;A0A0G2JDV6;Q80X50-2;Q80X50-3;Q80X50-4;Q80X50;Q80X50-5;A0A0G2JFN7	607;607;638;607;627;627;632;129	A0A0H2UH17	A0A0H2UH17	Ubiquitin-associated protein 2-like	Ubap2l		0.564249	2.97657	1.42648e-05	81.525	59.05	81.525	0	0		NaN	0	0		NaN	0.564249	2.97657	1.42648e-05	81.525	0.354277	1.4483	0.00338271	48.423	0.400422	1.26575	0.000908415	47.823	0.400422	1.26575	0.000908415	45.257	0	0		NaN	0.31296	0	0.00329461	56.258	0	0		NaN	0	0		NaN	0	0		NaN	0	0		NaN		1	S	YEQRSTQTRRYPSSISSSPQKDLTQAKNGFS	X;X;X;X;X;X;X;X;X;X;X;X;X;X;X;Phospho (STY);X;X;X;X;X;X;X;X;X;X;X;X;X;X;X	XXXXXXXXXPPPPPPPPPPPPXXXXXXXXXX	YPSS(0.002)IS(0.564)S(0.284)S(0.149)PQK	Y(-75.97)PS(-41.52)S(-23.56)IS(2.98)S(-2.98)S(-5.79)PQK	6	2	-1.5955			By MS/MS				By matching		By matching				137420000	137420000	0	0	NaN	0	0	55070000	0	0	0	37950000	0	44396000	0	0	0	0	0	0	0	0	0	55070000	0	0	0	0	0	0	0	0	0	0	0	37950000	0	0	0	0	0	44396000	0	0	0	0	0	0	0	0	0	0	0			443	100	607	607	9617;13968	10911;15952	170240;170243;170244	291492	170240	291492	TBP_QE_P5_181018_02_IS1291_AL4	27716	170240	291492	TBP_QE_P5_181018_02_IS1291_AL4	27716	170240	291492	TBP_QE_P5_181018_02_IS1291_AL4	27716
A0A0H2UH17;A0A0G2JDV6;Q80X50-2;Q80X50-3;Q80X50-4;Q80X50;Q80X50-5;A0A0G2JFN7	608;608;639;608;628;628;633;130	A0A0H2UH17	A0A0H2UH17	Ubiquitin-associated protein 2-like	Ubap2l		0.462403	0	0.00236358	56.258	35.356	56.225	0	0		NaN	0.457376	0	0.00776161	47.198	0	0		NaN	0.326195	0	0.00338271	48.423	0.462403	0	0.00236358	56.225					0	0		NaN	0.31296	0	0.00329461	56.258	0	0		NaN	0	0		NaN	0	0		NaN	0	0		NaN			S	EQRSTQTRRYPSSISSSPQKDLTQAKNGFSS	X;X;X;X;X;X;X;X;X;X;X;X;X;X;X;Phospho (STY);X;X;X;X;X;X;X;X;X;X;X;X;X;X;X	XXXXXXXXPPPPPPPPPPPPXXXXXXXXXXX	RYPS(0.008)S(0.008)IS(0.059)S(0.462)S(0.462)PQK	RY(-42.02)PS(-17.59)S(-17.59)IS(-8.94)S(0)S(0)PQK	8	2	-0.54305													0	0	0	0	NaN	0	0	0	0	0	0	0	0	0	0	0	0	0	0	0	0	0	0	0	0	0	0	0	0	0	0	0	0	0	0	0	0	0	0	0	0	0	0	0	0	0	0	0	0	0	0	0	0			444	100	608	608	9617;13968	10911;15952			114516	199122	TBP_QE_P5_181019_01_IS1292_IF12#2	15213	170241	291493	TBP_QE_P5_181018_11_IS1291_IF16_2	29126	114516	199122	TBP_QE_P5_181019_01_IS1292_IF12#2	15213
A0A0H2UH17;A0A0G2JDV6;Q80X50-2;Q80X50-3;Q80X50-4;Q80X50;Q80X50-5;A0A0G2JFN7	609;609;640;609;629;629;634;131	A0A0H2UH17	A0A0H2UH17	Ubiquitin-associated protein 2-like	Ubap2l		0.853847	8.48987	0.000138679	59.864	48.391	45.915	0.766552	5.85206	0.00443697	51.013	0.457376	0	0.00776161	47.198	0.704608	6.26471	0.00118925	43.69	0.326195	0	0.00338271	48.423	0.462403	0	0.00236358	56.225	0.850619	8.35172	0.00261874	55.549	0.851406	8.48987	0.000326382	53.491	0.853847	8.48987	0.000183996	57.414	0.664083	5.4866	0.00164468	41.378	0.505343	0.82278	0.000424956	51.03	0.733745	4.91385	0.000138679	59.864	0	0		NaN		1	S	QRSTQTRRYPSSISSSPQKDLTQAKNGFSSV	X;X;X;X;X;X;X;X;X;X;X;X;X;X;X;Phospho (STY);X;X;X;X;X;X;X;X;X;X;X;X;X;X;X	XXXXXXXPPPPPPPPPPPPXXXXXXXXXXXX	RYPS(0.003)S(0.003)IS(0.019)S(0.121)S(0.854)PQK	RY(-34.75)PS(-24.28)S(-24.28)IS(-16.62)S(-8.49)S(8.49)PQK	9	2	-0.74529	By MS/MS	By matching	By MS/MS	By matching		By MS/MS	By MS/MS	By MS/MS	By MS/MS	By MS/MS	By MS/MS	By matching	4657500000	4657500000	0	0	NaN	49281000	47429000	82513000	0	0	0	63945000	85935000	94867000	60927000	69799000	76902000	49281000	0	0	47429000	0	0	82513000	0	0	0	0	0	0	0	0	0	0	0	63945000	0	0	85935000	0	0	94867000	0	0	60927000	0	0	69799000	0	0	76902000	0	0			445	100	609	609	9617;13968	10911;15952	114512;114513;114514;114515;114518;114519;114520;114522;114523;114524;114526;114528;114532;114535;114536;114537	199114;199115;199116;199117;199118;199119;199125;199126;199127;199128;199129;199130;199131;199134;199135;199136;199137;199138	114514	199118	TBP_QE_P5_181018_11_IS1291_IF16_2	17213	114519	199128	TBP_QE_P5_181019_19_IS1292_IF24#2	15390	114519	199128	TBP_QE_P5_181019_19_IS1292_IF24#2	15390
A0A0H2UH17;A0A0G2JDV6;Q80X50-2;Q80X50-3;Q80X50-4;Q80X50;Q80X50-5	412;412;443;412;432;432;437	A0A0H2UH17	A0A0H2UH17	Ubiquitin-associated protein 2-like	Ubap2l		0.350435	0	1.6589e-05	80.312	64.421	80.312	0	0		NaN	0	0		NaN	0	0		NaN	0	0		NaN					0	0		NaN	0.330681	0	0.00315388	44.425	0	0		NaN	0	0		NaN	0.350435	0	1.6589e-05	80.312	0	0		NaN	0	0		NaN			S	QSPSLVQYDLKSANDSTVHSPFTKRQAFTPS	X;X;X;X;X;X;X;X;X;X;X;X;X;X;X;Phospho (STY);X;X;X;X;X;X;X;X;X;X;X;X;X;X;X	XXXXXXXXXXXPPPPPPPPPPPPPXXXXXXX	SANDS(0.35)T(0.35)VHS(0.298)PFT(0.001)K	S(-47.04)ANDS(0)T(0)VHS(-0.7)PFT(-26.93)K	5	2	-0.78769													0	0	0	0	NaN	0	0	0	0	0	0	0	0	0	0	0	0	0	0	0	0	0	0	0	0	0	0	0	0	0	0	0	0	0	0	0	0	0	0	0	0	0	0	0	0	0	0	0	0	0	0	0	0			446	100	412	412	9677	10979			115202	199991	TBP_QE_P5_181017_01_IS1290_IF24_1	19399	115202	199991	TBP_QE_P5_181017_01_IS1290_IF24_1	19399	115202	199991	TBP_QE_P5_181017_01_IS1290_IF24_1	19399
A0A0H2UH17;A0A0G2JDV6;Q80X50-2;Q80X50-3;Q80X50-4;Q80X50;Q80X50-5	416;416;447;416;436;436;441	A0A0H2UH17	A0A0H2UH17	Ubiquitin-associated protein 2-like	Ubap2l		0.996303	28.0911	2.23135e-18	107.74	91.854	88.155	0.989082	23.6019	5.48598e-06	82.908	0.994654	25.7491	5.48598e-06	82.908	0.956025	16.5323	3.86564e-06	84.566	0.944491	12.8472	1.19852e-08	89.959	0.870688	11.3474	3.86564e-06	84.566	0.996303	28.0911	3.59561e-07	88.155	0.330681	0	0.00315388	44.425	0.959848	16.8875	4.62467e-13	95.651	0.906132	14.3259	0.0003348	59.294	0.972073	16.2021	3.43614e-06	81.428	0.985622	22.7069	2.97998e-05	70.622	0.987727	21.8263	2.23135e-18	107.74		1	S	LVQYDLKSANDSTVHSPFTKRQAFTPSSTMM	X;X;X;X;X;X;X;X;X;X;X;X;X;X;X;Phospho (STY);X;X;X;X;X;X;X;X;X;X;X;X;X;X;X	XXXXXXXPPPPPPPPPPPPPXXXXXXXXXXX	SANDS(0.002)T(0.002)VHS(0.996)PFT(0.001)K	S(-64.98)ANDS(-28.09)T(-28.09)VHS(28.09)PFT(-32.18)K	9	2	0.15277	By MS/MS	By MS/MS	By MS/MS	By MS/MS	By MS/MS	By MS/MS	By matching	By MS/MS	By MS/MS	By MS/MS	By MS/MS	By MS/MS	1218600000	1218600000	0	0	NaN	47437000	32089000	30852000	140550000	39451000	27832000	18934000	40455000	59396000	11327000	40220000	89076000	47437000	0	0	32089000	0	0	30852000	0	0	140550000	0	0	39451000	0	0	27832000	0	0	18934000	0	0	40455000	0	0	59396000	0	0	11327000	0	0	40220000	0	0	89076000	0	0			447	100	416	416	9677	10979	115199;115200;115201;115203;115204;115205;115206;115207;115208;115209;115210;115211;115212;115213;115215;115216;115217;115218;115219;115220;115221;115222;115223;115224;115225;115226;115227;115228;115229;115230;115231	199985;199986;199987;199988;199989;199990;199992;199993;199994;199995;199996;199997;199998;199999;200000;200001;200002;200003;200004;200005;200006;200007;200008;200011;200012;200013;200014	115213	200008	TBP_QE_P5_181022_10_IS1293_IF12#3	21671	115215	200011	TBP_QE_P5_181023_10_IS1296_IF24#3	21967	115215	200011	TBP_QE_P5_181023_10_IS1296_IF24#3	21967
A0A0H2UH17;A0A0G2JDV6;Q80X50-2;Q80X50-3;Q80X50-4;Q80X50;Q80X50-5	462;462;493;462;482;482;487	A0A0H2UH17	A0A0H2UH17	Ubiquitin-associated protein 2-like	Ubap2l		0.613569	6.21327	5.59679e-12	59.893	52.354	59.893	0	0		NaN	0.406345	3.64267	2.35723e-05	41.818	0.613569	6.21327	5.59679e-12	59.893									0.36604	1.16156	3.05708e-06	46.296	0.412648	4.81645	1.05857e-09	57.299	0	0		NaN	0.448526	3.1206	3.05708e-06	46.296														1	S	AAPPPPSSPLPSKSTSAPQMSPGSSDNQSSS	X;X;X;X;X;X;Phospho (STY);X;X;X;X;Phospho (STY);X;X;X;Phospho (STY);X;X;X;X;X;X;X;X;X;X;X;X;X;X;X	XXXXXXXXXXXXXPPPPPPPPPPPPPPPPPP	S(0.147)T(0.147)S(0.614)APQMS(0.051)PGS(0.017)S(0.017)DNQS(0.006)S(0.002)SPQPAQQK	S(-6.21)T(-6.21)S(6.21)APQMS(-10.82)PGS(-15.58)S(-15.58)DNQS(-20.21)S(-24.7)S(-33.97)PQPAQQK	3	3	-0.93204			By MS/MS										205740000	205740000	0	0	NaN	0	0	205740000	0	0	0	0	0	0	0	0	0	0	0	0	0	0	0	205740000	0	0	0	0	0	0	0	0	0	0	0	0	0	0	0	0	0	0	0	0	0	0	0	0	0	0	0	0	0			448	100	462	462	11349	12946	137396	237457	137396	237457	TBP_QE_P5_181018_02_IS1291_AL4	29315	137396	237457	TBP_QE_P5_181018_02_IS1291_AL4	29315	137396	237457	TBP_QE_P5_181018_02_IS1291_AL4	29315
A0A0H2UH17;A0A0G2JDV6;Q80X50-2;Q80X50-3;Q80X50-4;Q80X50;Q80X50-5	467;467;498;467;487;487;492	A0A0H2UH17	A0A0H2UH17	Ubiquitin-associated protein 2-like	Ubap2l		0.621321	6.97565	7.25704e-13	63.165	55.453	51.234	0.499613	5.34795	1.30392e-05	43.523					0	0		NaN	0.367905	3.60613	6.75247e-06	44.541	0.525503	5.81481	7.25704e-13	63.165									0	0		NaN					0.621321	6.97565	4.64165e-08	51.234	0.234817	0	3.0653e-08	53.342	0.269549	0	3.84597e-06	45.011		1	S	PSSPLPSKSTSAPQMSPGSSDNQSSSPQPAQ	X;Phospho (STY);X;X;X;X;Phospho (STY);X;X;X;X;X;X;X;X;Phospho (STY);X;X;X;X;X;X;X;X;X;X;X;X;X;X;X	XXXXXXXXPPPPPPPPPPPPPPPPPPPPPPP	S(0.018)T(0.018)S(0.058)APQMS(0.621)PGS(0.125)S(0.125)DNQS(0.027)S(0.006)S(0.002)PQPAQQK	S(-15.28)T(-15.28)S(-10.31)APQMS(6.98)PGS(-6.98)S(-6.98)DNQS(-13.67)S(-20.06)S(-25.17)PQPAQQK	8	3	-0.092012	By matching		By matching		By MS/MS			By matching		By MS/MS			503450000	503450000	0	0	NaN	8721600	0	7539300	0	273100000	0	0	9873900	0	204210000	0	0	8721600	0	0	0	0	0	7539300	0	0	0	0	0	273100000	0	0	0	0	0	0	0	0	9873900	0	0	0	0	0	204210000	0	0	0	0	0	0	0	0			449	100	467	467	11349	12946	137394;137399;137411;137412;137413	237453;237454;237461	137394	237453	TBP_QE_P5_181017_01_IS1290_IF24_1	28110	137399	237461	TBP_QE_P5_181019_01_IS1292_IF12#2	29080	137399	237461	TBP_QE_P5_181019_01_IS1292_IF12#2	29080
A0A0H2UH17;A0A0G2JDV6;Q80X50-2;Q80X50-3;Q80X50-4;Q80X50;Q80X50-5	470;470;501;470;490;490;495	A0A0H2UH17	A0A0H2UH17	Ubiquitin-associated protein 2-like	Ubap2l		0.269549	0	3.0653e-08	53.342	47.5	45.011	0	0		NaN					0	0		NaN																	0	0		NaN									0.234817	0	3.0653e-08	53.342	0.269549	0	3.84597e-06	45.011			S	PLPSKSTSAPQMSPGSSDNQSSSPQPAQQKL	X;X;X;Phospho (STY);X;X;X;X;X;X;X;X;X;X;X;X;X;X;X;X;X;X;X;X;X;X;X;X;X;X;X	XXXXXXXXXXXXXXXXXXXXXXXXXXXXXXX	S(0.04)T(0.04)S(0.04)APQMS(0.27)PGS(0.27)S(0.27)DNQS(0.057)S(0.013)S(0.001)PQPAQQK	S(-8.24)T(-8.24)S(-8.24)APQMS(0)PGS(0)S(0)DNQS(-6.77)S(-13.24)S(-25.47)PQPAQQK	11	3	-0.72389													0	0	0	0	NaN	0	0	0	0	0	0	0	0	0	0	0	0	0	0	0	0	0	0	0	0	0	0	0	0	0	0	0	0	0	0	0	0	0	0	0	0	0	0	0	0	0	0	0	0	0	0	0	0			450	100	470	470	11349	12946			137408	237474	TBP_QE_P5_181023_10_IS1296_IF24#3	30942	137401	237463	TBP_QE_P5_181019_19_IS1292_IF24#2	28885	137401	237463	TBP_QE_P5_181019_19_IS1292_IF24#2	28885
A0A0H2UH17;A0A0G2JDV6;Q80X50-2;Q80X50-3;Q80X50-4;Q80X50;Q80X50-5	471;471;502;471;491;491;496	A0A0H2UH17	A0A0H2UH17	Ubiquitin-associated protein 2-like	Ubap2l		0.269549	0	3.0653e-08	53.342	47.5	45.011	0	0		NaN					0	0		NaN																	0	0		NaN									0.234817	0	3.0653e-08	53.342	0.269549	0	3.84597e-06	45.011			S	LPSKSTSAPQMSPGSSDNQSSSPQPAQQKLK	X;X;Phospho (STY);X;X;X;X;X;X;X;X;X;X;X;X;X;X;X;X;X;X;X;X;X;X;X;X;X;X;X;X	XXXXXXXXXXXXXXXXXXXXXXXXXXXXXXX	S(0.04)T(0.04)S(0.04)APQMS(0.27)PGS(0.27)S(0.27)DNQS(0.057)S(0.013)S(0.001)PQPAQQK	S(-8.24)T(-8.24)S(-8.24)APQMS(0)PGS(0)S(0)DNQS(-6.77)S(-13.24)S(-25.47)PQPAQQK	12	3	-0.72389													0	0	0	0	NaN	0	0	0	0	0	0	0	0	0	0	0	0	0	0	0	0	0	0	0	0	0	0	0	0	0	0	0	0	0	0	0	0	0	0	0	0	0	0	0	0	0	0	0	0	0	0	0	0			451	100	471	471	11349	12946			137408	237474	TBP_QE_P5_181023_10_IS1296_IF24#3	30942	137401	237463	TBP_QE_P5_181019_19_IS1292_IF24#2	28885	137401	237463	TBP_QE_P5_181019_19_IS1292_IF24#2	28885
A0A0H2UH17;A0A0G2JDV6;Q80X50-2;Q80X50-3;Q80X50-4;Q80X50;Q80X50-5	475;475;506;475;495;495;500	A0A0H2UH17	A0A0H2UH17	Ubiquitin-associated protein 2-like	Ubap2l		0.284579	0	3.37297e-21	70.452	70.452	70.452	0.284579	0	3.37297e-21	70.452	0.266657	0	6.39133e-07	50.255	0	0		NaN					0.278749	0	4.00722e-19	69.779									0	0		NaN																			S	STSAPQMSPGSSDNQSSSPQPAQQKLKQQKK	X;X;X;X;X;X;X;X;X;X;X;X;X;X;X;Phospho (STY);X;X;X;X;X;X;X;X;X;X;X;X;X;X;X	PPPPPPPPPPPPPPPPPPPPPPPPPXXXXXX	STSAPQMS(0.001)PGS(0.073)S(0.073)DNQS(0.285)S(0.285)S(0.285)PQPAQQK	S(-41.77)T(-41.77)S(-36.78)APQMS(-25.09)PGS(-5.93)S(-5.93)DNQS(0)S(0)S(0)PQPAQQK	16	3	-0.10902													0	0	0	0	NaN	0	0	0	0	0	0	0	0	0	0	0	0	0	0	0	0	0	0	0	0	0	0	0	0	0	0	0	0	0	0	0	0	0	0	0	0	0	0	0	0	0	0	0	0	0	0	0	0			452	100	475	475	11349	12946			137402	237465	TBP_QE_P5_181022_01_IS1293_AL#1	28830	137402	237465	TBP_QE_P5_181022_01_IS1293_AL#1	28830	137402	237465	TBP_QE_P5_181022_01_IS1293_AL#1	28830
A0A0H2UH17;A0A0G2JDV6;Q80X50-2;Q80X50-3;Q80X50-4;Q80X50;Q80X50-5	476;476;507;476;496;496;501	A0A0H2UH17	A0A0H2UH17	Ubiquitin-associated protein 2-like	Ubap2l		0.426726	0	3.92289e-23	76.015	67.828	74.525	0.284579	0	3.37297e-21	70.452	0.266657	0	6.39133e-07	50.255	0	0		NaN	0.326372	0	3.57105e-21	70.121	0.278749	0	4.00722e-19	69.779					0.408557	0	3.92289e-23	76.015	0.426726	0	9.32061e-22	74.525																			S	TSAPQMSPGSSDNQSSSPQPAQQKLKQQKKK	X;X;X;X;X;X;X;X;X;X;X;X;X;X;X;Phospho (STY);X;X;X;X;X;X;X;X;X;X;X;X;X;X;X	PPPPPPPPPPPPPPPPPPPPPPPPXXXXXXX	STSAPQMSPGS(0.01)S(0.01)DNQS(0.127)S(0.427)S(0.427)PQPAQQK	S(-45.24)T(-45.24)S(-40.49)APQMS(-36.7)PGS(-16.42)S(-16.42)DNQS(-5.27)S(0)S(0)PQPAQQK	17	3	-0.60339													0	0	0	0	NaN	0	0	0	0	0	0	0	0	0	0	0	0	0	0	0	0	0	0	0	0	0	0	0	0	0	0	0	0	0	0	0	0	0	0	0	0	0	0	0	0	0	0	0	0	0	0	0	0			453	100	476	476	11349	12946			137397	237458	TBP_QE_P5_181018_11_IS1291_IF16_2	29266	137406	237471	TBP_QE_P5_181023_01_IS1296_IF16#1	28259	137406	237471	TBP_QE_P5_181023_01_IS1296_IF16#1	28259
A0A0H2UH17;A0A0G2JDV6;Q80X50-2;Q80X50-3;Q80X50-4;Q80X50;Q80X50-5	477;477;508;477;497;497;502	A0A0H2UH17	A0A0H2UH17	Ubiquitin-associated protein 2-like	Ubap2l		0.486692	4.23692	3.92289e-23	76.015	67.828	57.227	0.284579	0	3.37297e-21	70.452	0.266657	0	6.39133e-07	50.255	0.4055	4.77137	6.9206e-14	63.606	0.326372	0	3.57105e-21	70.121	0.278749	0	4.00722e-19	69.779	0.486692	4.23692	1.59952e-09	57.227	0.408557	0	3.92289e-23	76.015	0.426726	0	9.32061e-22	74.525																			S	SAPQMSPGSSDNQSSSPQPAQQKLKQQKKKT	X;X;X;X;X;X;X;X;X;X;X;X;X;X;X;Phospho (STY);X;X;X;X;X;X;X;X;X;X;X;X;X;X;X	PPPPPPPPPPPPPPPPPPPPPPPXXXXXXXX	S(0.001)T(0.001)S(0.002)APQMS(0.002)PGS(0.07)S(0.07)DNQS(0.183)S(0.183)S(0.487)PQPAQQK	S(-28.22)T(-28.22)S(-22.9)APQMS(-24.98)PGS(-8.39)S(-8.39)DNQS(-4.24)S(-4.24)S(4.24)PQPAQQK	18	3	0.069072													0	0	0	0	NaN	0	0	0	0	0	0	0	0	0	0	0	0	0	0	0	0	0	0	0	0	0	0	0	0	0	0	0	0	0	0	0	0	0	0	0	0	0	0	0	0	0	0	0	0	0	0	0	0			454	100	477	477	11349	12946			137404	237469	TBP_QE_P5_181022_10_IS1293_IF12#3	29157	137406	237471	TBP_QE_P5_181023_01_IS1296_IF16#1	28259	137406	237471	TBP_QE_P5_181023_01_IS1296_IF16#1	28259
E9QKG6;A0A0G2JDZ9;E9Q804;Q99NH0	2150;2292;2400;2401	E9QKG6	E9QKG6	Ankyrin repeat domain-containing protein 17	Ankrd17		0.999255	35.4066	1.50919e-07	55.063	45.093	48.773	0.996764	29.0104	2.59601e-05	45.07					0.998784	32.5019	2.51341e-05	46.3	0.997328	29.0762	1.50919e-07	55.063									0.997191	28.9057	0.0471	42.568	0.998628	33.0568	2.37129e-05	45.611					0.998603	33.496	1.93554e-05	46.66					0.999255	35.4066	1.05806e-05	48.773		1	S	NESPAQSVSSGVRAPSPAPSSVPLGSEKPSS	X;X;X;X;X;X;X;X;X;X;X;X;X;X;X;Phospho (STY);X;X;X;X;X;X;X;X;X;X;X;X;X;X;X	XXXXXXXXXXXXXPPPPPPPPPPPPPPPPPP	APS(0.999)PAPSSVPLGSEKPSSVSQDR	APS(35.41)PAPS(-35.41)S(-35.41)VPLGS(-42.07)EKPS(-44.47)S(-44.47)VS(-44.47)QDR	3	3	-0.34365	By MS/MS		By MS/MS	By MS/MS			By matching	By MS/MS		By MS/MS		By MS/MS	922390000	922390000	0	0	NaN	125760000	0	196900000	174250000	0	0	0	112000000	0	140180000	0	107470000	125760000	0	0	0	0	0	196900000	0	0	174250000	0	0	0	0	0	0	0	0	0	0	0	112000000	0	0	0	0	0	140180000	0	0	0	0	0	107470000	0	0			455	102	2150	2150	902;903	1042;1043	11469;11470;11471;11472;11473;11474;11475;11476	21319;21320;21321;21322;21323;21324;21325;21326;21327	11476	21327	TBP_QE_P5_181023_10_IS1296_IF24#3	47057	11471	21321	TBP_QE_P5_181016_17_IS1290_1IF12	48859	11471	21321	TBP_QE_P5_181016_17_IS1290_1IF12	48859
E9QKG6;A0A0G2JDZ9;E9Q804;Q99NH0	1685;1827;1935;1936	E9QKG6	E9QKG6	Ankyrin repeat domain-containing protein 17	Ankrd17		0.996983	25.1905	3.29109e-05	78.814	59.136	63.185	0.996983	25.1905	0.000160151	63.185									0.994072	22.2448	3.29109e-05	78.814					0	0		NaN					0.973085	15.5816	0.00019395	62.287													0.973044	15.5747	0.00157401	46.964		1	S	GPFPVRPLSPARATNSPKPHMVPRHSNQNSS	X;X;X;X;X;X;X;X;X;X;X;X;X;X;X;Phospho (STY);X;X;X;X;X;X;X;X;X;X;X;X;X;X;X	XXXXXXXXXXXXPPPPPPPPPPPPXXXXXXX	AT(0.003)NS(0.997)PKPHMVPR	AT(-25.19)NS(25.19)PKPHMVPR	4	3	-0.36698	By MS/MS			By MS/MS		By matching		By MS/MS				By MS/MS	139130000	139130000	0	0	NaN	11586000	0	0	75309000	0	8262800	0	27972000	0	0	0	16000000	11586000	0	0	0	0	0	0	0	0	75309000	0	0	0	0	0	8262800	0	0	0	0	0	27972000	0	0	0	0	0	0	0	0	0	0	0	16000000	0	0			456	102	1685	1685	1237	1438	15797;15798;15799;15800;15801	28692;28693;28694;28695;28696;28697;28698;28699	15799	28696	TBP_QE_P5_181022_01_IS1293_AL#1	7984	15797	28692	TBP_QE_P5_181016_17_IS1290_1IF12	9802	15797	28692	TBP_QE_P5_181016_17_IS1290_1IF12	9802
E9QKG6;A0A0G2JDZ9;E9Q804;Q99NH0	1792;1934;2042;2043	E9QKG6	E9QKG6	Ankyrin repeat domain-containing protein 17	Ankrd17		0.951761	19.4498	6.963e-06	48.115	37.739	48.115									0	0		NaN									0	0		NaN									0.951761	19.4498	6.963e-06	48.115	0.905816	16.1971	1.12002e-05	46.132	0	0		NaN						1	S	PTAKEHYPVSSPSSPSPPAQPGGVSRNSPLD	X;X;X;X;X;X;X;X;X;X;X;X;X;X;X;Phospho (STY);X;X;X;X;X;X;X;X;X;X;X;Phospho (STY);X;X;X	XXXXPPPPPPPPPPPPPPPPPPPPPPXXXXX	EHY(0.002)PVS(0.011)S(0.011)PS(0.011)S(0.011)PS(0.952)PPAQPGGVS(0.003)R	EHY(-26.25)PVS(-19.45)S(-19.45)PS(-19.45)S(-19.45)PS(19.45)PPAQPGGVS(-25.36)R	12	3	0.92743			By matching			By matching			By MS/MS	By MS/MS	By matching		227840000	227840000	0	0	NaN	0	0	45792000	0	0	6874200	0	0	34974000	102670000	37531000	0	0	0	0	0	0	0	45792000	0	0	0	0	0	0	0	0	6874200	0	0	0	0	0	0	0	0	34974000	0	0	102670000	0	0	37531000	0	0	0	0	0			457	102	1792	1792	2558	2900	29957;29958;29959;29960;29961	51163;51164	29958	51164	TBP_QE_P5_181019_10_IS1292_IF16#4	44966	29958	51164	TBP_QE_P5_181019_10_IS1292_IF16#4	44966	29958	51164	TBP_QE_P5_181019_10_IS1292_IF16#4	44966
E9QKG6;A0A0G2JDZ9;E9Q804;Q99NH0	1804;1946;2054;2055	E9QKG6	E9QKG6	Ankyrin repeat domain-containing protein 17	Ankrd17		0.999991	51.0495	3.05735e-05	71.08	44.956	71.08	0	0		NaN	0.999946	43.7213	0.000509497	56.599	0	0		NaN	0.999976	47.1211	0.000100912	64.52	0	0		NaN	0	0		NaN	0	0		NaN	0.999991	51.0495	3.05735e-05	71.08	0.999934	42.9895	0.000469397	57.019	0.999934	42.488	0.000313659	59.709	0	0		NaN	0	0		NaN		1	S	SSPSPPAQPGGVSRNSPLDCGSASPNKGASA	X;X;X;Phospho (STY);X;X;X;X;X;X;X;X;X;X;X;Phospho (STY);X;X;X;X;X;X;X;X;X;X;X;X;X;X;X	XXXXXXXXXXXXXXPPPPPPPPPPPPPXXXX	NS(1)PLDCGSASPNK	NS(51.05)PLDCGS(-51.05)AS(-59.21)PNK	2	2	-0.99069	By matching	By MS/MS	By matching	By MS/MS	By matching	By matching	By matching	By MS/MS	By MS/MS	By MS/MS	By matching	By matching	423850000	423850000	0	0	NaN	58095000	31978000	36292000	41263000	34920000	29150000	44741000	39577000	22693000	39650000	24477000	21010000	58095000	0	0	31978000	0	0	36292000	0	0	41263000	0	0	34920000	0	0	29150000	0	0	44741000	0	0	39577000	0	0	22693000	0	0	39650000	0	0	24477000	0	0	21010000	0	0			458	102	1804	1804	7964	9052	93071;93072;93073;93074;93075;93076;93077;93078;93079;93080;93081;93082	157062;157063;157064;157065;157066;157067	93073	157065	TBP_QE_P5_181018_11_IS1291_IF16_2	22548	93073	157065	TBP_QE_P5_181018_11_IS1291_IF16_2	22548	93073	157065	TBP_QE_P5_181018_11_IS1291_IF16_2	22548
A0A0N4SV16;A0A0G2JE26;Q6DFX2;Q9CZ52-2;Q9CZ52	379;379;379;379;379	A0A0N4SV16	A0A0N4SV16	Anthrax toxin receptor 2;Anthrax toxin receptor 1	Antxr2;Antxr1		0.989268	21.8786	0.00129734	41.202	36.025	41.202													0	0		NaN													0	0		NaN	0	0		NaN	0.989268	21.8786	0.00129734	41.202					0	0		NaN		1	S	DDDGLPKKKWPTVDASYYGGRGVGGIKRMEV	X;X;X;X;X;X;X;X;X;X;X;X;X;X;X;Phospho (STY);X;X;X;X;X;X;X;X;X;X;X;X;X;X;X	XXXXXXXXPPPPPPPPPPPPPXXXXXXXXXX	KWPT(0.003)VDAS(0.989)Y(0.006)Y(0.001)GGR	KWPT(-24.71)VDAS(21.88)Y(-21.88)Y(-30.1)GGR	8	3	0.16562				By matching				By matching	By matching	By MS/MS		By matching	48455000	48455000	0	0	NaN	0	0	0	8084700	0	0	0	11965000	2810400	15069000	0	10527000	0	0	0	0	0	0	0	0	0	8084700	0	0	0	0	0	0	0	0	0	0	0	11965000	0	0	2810400	0	0	15069000	0	0	0	0	0	10527000	0	0			459	103	379	379	5828	6617	69226;69227;69228;69229;69230	120394	69226	120394	TBP_QE_P5_181017_01_IS1290_IF24_1	62167	69226	120394	TBP_QE_P5_181017_01_IS1290_IF24_1	62167	69226	120394	TBP_QE_P5_181017_01_IS1290_IF24_1	62167
A0A0G2JE55;Q3TUE1;A0A0G2JGW9	128;628;629	A0A0G2JE55	A0A0G2JE55		Fubp1		0.48937	0	2.79086e-25	81.016	81.016	81.016	0.48937	0	2.79086e-25	81.016	0.447954	0	1.34209e-07	53.033	0.395233	0	9.43394e-06	46.786	0.483943	0	2.34462e-11	59.857	0.329599	0	1.29104e-05	47.392					0.464891	0	4.1763e-25	80.382	0.445829	0	2.77308e-11	59.163	0.469232	0	1.39709e-07	52.853	0.427181	0	2.58395e-11	59.469	0.340804	0	4.88972e-06	48.968	0.488533	0	4.318e-17	67.579			S	WAEYYRQQAAYYAQTSPQGMPQHPPAPQGQ_	X;X;X;X;X;X;X;X;X;X;X;X;X;X;X;X;X;X;X;X;X;X;X;X;X;X;X;X;X;X;X	XXXXXXXXXXXXXXXXXXXXXXXXXXXXXXX	QQAAY(0.001)Y(0.021)AQT(0.489)S(0.489)PQGMPQHPPAPQGQ	QQAAY(-28.47)Y(-13.77)AQT(0)S(0)PQGMPQHPPAPQGQ	10	3	-0.34874													0	0	0	0	NaN	0	0	0	0	0	0	0	0	0	0	0	0	0	0	0	0	0	0	0	0	0	0	0	0	0	0	0	0	0	0	0	0	0	0	0	0	0	0	0	0	0	0	0	0	0	0	0	0			460	106	128	128	8630	9788			99765	166802	TBP_QE_P5_181022_01_IS1293_AL#1	59075	99765	166802	TBP_QE_P5_181022_01_IS1293_AL#1	59075	99765	166802	TBP_QE_P5_181022_01_IS1293_AL#1	59075
D3Z0T9;A0A0G2JE79;D6RCY9;D3Z3Y5;O09039	102;102;102;102;102	D3Z0T9	D3Z0T9	SH2B adapter protein 3	Sh2b3		0.593848	1.64986	2.88902e-06	48.477	42.573	41.513	0	0		NaN																	0.593848	1.64986	8.77452e-05	41.513	0.5	0	6.09305e-05	42.913													0	0		NaN	0.5	0	2.88902e-06	48.477		1	S	YRATAPPRPALPKARSSEDLGPRPACALQHL	X;X;X;X;X;X;X;X;X;X;X;X;X;X;X;Phospho (STY);X;X;X;X;X;X;X;X;X;X;X;X;X;X;X	XXXXXXXXXXXXXPPPPPPPPPPPPPPPPPP	ARS(0.594)S(0.406)EDLGPRPACALQHLR	ARS(1.65)S(-1.65)EDLGPRPACALQHLR	3	4	-0.75916	By matching					By MS/MS	By MS/MS				By matching	By MS/MS	81186000	81186000	0	0	NaN	12463000	0	0	0	0	16757000	17066000	0	0	0	34900000	0	12463000	0	0	0	0	0	0	0	0	0	0	0	0	0	0	16757000	0	0	17066000	0	0	0	0	0	0	0	0	0	0	0	34900000	0	0	0	0	0			461	107	102	102	1038;11068	1199;12617	13052;13053;13054;13055;133897	24109;24110;232681	13052	24109	TBP_QE_P5_181022_10_IS1293_IF12#3	42961	133897	232681	TBP_QE_P5_181023_10_IS1296_IF24#3	52440	133897	232681	TBP_QE_P5_181023_10_IS1296_IF24#3	52440
D3Z0T9;A0A0G2JE79;D6RCY9;D3Z3Y5;O09039	103;103;103;103;103	D3Z0T9	D3Z0T9	SH2B adapter protein 3	Sh2b3		0.5	0	2.88902e-06	48.477	42.573	48.477	0	0		NaN																					0.5	0	6.09305e-05	42.913													0	0		NaN	0.5	0	2.88902e-06	48.477		1	S	RATAPPRPALPKARSSEDLGPRPACALQHLR	X;X;X;X;X;X;X;X;X;X;X;X;X;X;X;X;X;X;X;X;X;X;X;X;X;X;X;X;X;X;X	XXXXXXXXXXXXXXXXXXXXXXXXXXXXXXX	S(0.5)S(0.5)EDLGPRPACALQHLR	S(0)S(0)EDLGPRPACALQHLR	2	3	-1.0892	By matching						By MS/MS				By matching	By MS/MS	64428000	64428000	0	0	NaN	12463000	0	0	0	0	0	17066000	0	0	0	34900000	0	12463000	0	0	0	0	0	0	0	0	0	0	0	0	0	0	0	0	0	17066000	0	0	0	0	0	0	0	0	0	0	0	34900000	0	0	0	0	0			462	107	103	103	1038;11068	1199;12617	13053;13054;13055;133897	24110;232681	133897	232681	TBP_QE_P5_181023_10_IS1296_IF24#3	52440	133897	232681	TBP_QE_P5_181023_10_IS1296_IF24#3	52440	133897	232681	TBP_QE_P5_181023_10_IS1296_IF24#3	52440
D3Z0T9;A0A0G2JE79;D6RCY9;D3Z3Y5;O09039	129;129;129;129;129	D3Z0T9	D3Z0T9	SH2B adapter protein 3	Sh2b3		0.999993	54.2991	3.94862e-20	68.101	57.982	68.101	0.999993	54.2991	3.94862e-20	68.101					0.99977	41.8358	4.96534e-07	48.088	0	0		NaN	0.999362	34.9577	8.01888e-05	48.76	0	0		NaN	0	0		NaN	0	0		NaN	0	0		NaN	0	0		NaN	0	0		NaN	0	0		NaN		1	S	LQHLRRGLRQLFRRRSAGELPGATSDTNDID	X;X;X;X;X;X;X;X;X;X;X;X;X;X;X;Phospho (STY);X;X;X;X;X;X;X;X;X;X;X;X;X;X;X	XXXXXXXXXXXXXXXPPPPPPPPPPPPPPPP	S(1)AGELPGATSDTNDIDTTAASRPGPAR	S(54.3)AGELPGAT(-54.3)S(-58.02)DT(-61.09)NDIDT(-66.62)T(-66.62)AAS(-66.62)RPGPAR	1	3	-0.8754	By MS/MS		By MS/MS	By matching	By matching	By matching	By matching	By matching	By matching	By matching	By matching	By matching	1067200000	1067200000	0	0	NaN	87688000	0	80581000	139020000	116160000	78709000	84953000	75010000	131810000	68376000	81136000	123790000	87688000	0	0	0	0	0	80581000	0	0	139020000	0	0	116160000	0	0	78709000	0	0	84953000	0	0	75010000	0	0	131810000	0	0	68376000	0	0	81136000	0	0	123790000	0	0			463	107	129	129	9659	10959	115023;115024;115025;115026;115027;115028;115029;115030;115031;115032;115033	199791;199792;199793	115025	199793	TBP_QE_P5_181022_01_IS1293_AL#1	54911	115025	199793	TBP_QE_P5_181022_01_IS1293_AL#1	54911	115025	199793	TBP_QE_P5_181022_01_IS1293_AL#1	54911
A0A0G2JE93;A0A1Y7VJA7;Q9DCI3	193;193;193	A0A0G2JE93	A0A0G2JE93	MLN64 N-terminal domain homolog	Stard3nl		1	41.3995	1.90547e-05	83	66.368	41.399	0	0		NaN	0	0		NaN	0	0		NaN	0	0		NaN	1	73.0667	0.000310942	73.067	1	70.9771	0.000416064	70.977	0	0		NaN	0	0		NaN	0	0		NaN					1	82.9999	1.90547e-05	83	1	41.3995	0.0475006	41.399		1	S	QEAEEENRLLLVQDASERAALIPAGLSDGQF	X;X;X;X;X;X;X;X;X;X;X;X;X;X;X;Phospho (STY);X;X;X;X;X;X;X;X;X;X;X;X;X;X;X	XXXXXXXXPPPPPPPPPPXXXXXXXXXXXXX	LLLVQDAS(1)ER	LLLVQDAS(41.4)ER	8	2	-0.0088787	By matching	By matching	By matching	By matching	By MS/MS	By MS/MS	By matching	By matching	By matching		By MS/MS	By matching	170060000	170060000	0	0	NaN	13236000	9348600	14170000	25781000	15495000	10814000	13628000	20790000	16200000	0	16290000	14305000	13236000	0	0	9348600	0	0	14170000	0	0	25781000	0	0	15495000	0	0	10814000	0	0	13628000	0	0	20790000	0	0	16200000	0	0	0	0	0	16290000	0	0	14305000	0	0			464	108	193	193	6440	7297	75979;75980;75981;75982;75983;75984;75985;75986;75987;75988;75989	130865;130866;130867;130868	75982	130868	TBP_QE_P5_181023_10_IS1296_IF24#3	67152	75980	130866	TBP_QE_P5_181019_19_IS1292_IF24#2	66134	75980	130866	TBP_QE_P5_181019_19_IS1292_IF24#2	66134
A0A0G2JEA0;Q6ZPS6	738;738	A0A0G2JEA0	A0A0G2JEA0	Ankyrin repeat and IBR domain-containing protein 1	Ankib1		1	70.0893	3.48687e-17	105.65	79.531	70.089	1	60.4741	0.00090588	60.474	1	70.0893	2.81552e-08	79.771	1	70.2805	3.48687e-17	105.65	1	66.4975	0.000217913	66.498	1	83.6173	1.40873e-05	83.617	1	72.8979	9.50311e-06	72.898	1	70.5287	8.37323e-06	70.529	1	93.0108	1.26514e-08	93.011	1	72.4172	9.27386e-06	83.314	0	0		NaN	1	61.7318	5.94771e-05	61.732	1	56.9514	5.01835e-05	62.377		1	S	QEFLASVARGVAPADSPDAPRRSFAGGTWDW	X;X;X;X;X;X;X;X;X;X;X;X;X;X;X;Phospho (STY);X;X;X;X;X;X;X;X;X;X;X;X;X;X;X	XXXXXXXXXPPPPPPPPPPPPPXXXXXXXXX	GVAPADS(1)PDAPRR	GVAPADS(70.09)PDAPRR	7	2	-1.186	By MS/MS	By MS/MS	By MS/MS	By MS/MS	By MS/MS	By MS/MS	By MS/MS	By MS/MS	By MS/MS	By matching	By MS/MS	By MS/MS	1290800000	1290800000	0	0	NaN	45193000	0	65839000	244980000	61670000	36341000	46666000	57251000	67417000	3541700	0	58366000	45193000	0	0	0	0	0	65839000	0	0	244980000	0	0	61670000	0	0	36341000	0	0	46666000	0	0	57251000	0	0	67417000	0	0	3541700	0	0	0	0	0	58366000	0	0			465	109	738	738	4324	4900	50319;50320;50321;50322;50323;50324;50325;50326;50327;50328;50329;50330;50331;50332;50333;50334;50335;50336;50337;50338;50339;50340	88373;88374;88375;88376;88377;88378;88379;88380;88381;88382;88383;88384;88385;88386;88387;88388;88389;88390;88391;88392;88393;88394;88395;88396;88397;88398;88399;88400;88401;88402;88403	50338	88403	TBP_QE_P5_181023_19_IS1296_AL#2	13487	50320	88374	TBP_QE_P5_181018_02_IS1291_AL4	12973	50320	88374	TBP_QE_P5_181018_02_IS1291_AL4	12973
A0A0G2JEA9;A0A0G2JFX7;Q9CWZ3-2;Q9CWZ3	7;67;55;56	A0A0G2JEA9	A0A0G2JEA9	RNA-binding protein 8A	Rbm8a		0.96864	14.8979	5.1972e-08	60.991	52.902	41.491													0	0		NaN	0.893893	9.2554	9.11157e-06	48.641					0.95471	13.2387	5.1972e-08	60.991									0.96864	14.8979	9.01825e-05	41.491					0	0		NaN		1	S	_________MREDYDSVEQDGDEPGPQRSVE	X;X;X;X;X;X;X;X;X;X;X;X;X;X;X;Phospho (STY);X;X;X;X;X;X;X;X;X;X;X;X;X;X;X	XXXXXXXXXPPPPPPPPPPPPPPPPPPPXXX	MREDY(0.031)DS(0.969)VEQDGDEPGPQR	MREDY(-14.9)DS(14.9)VEQDGDEPGPQR	7	3	-1.0099				By matching	By MS/MS		By MS/MS			By MS/MS		By matching	170700000	170700000	0	0	NaN	0	0	0	28846000	30293000	0	59301000	0	0	39532000	0	12729000	0	0	0	0	0	0	0	0	0	28846000	0	0	30293000	0	0	0	0	0	59301000	0	0	0	0	0	0	0	0	39532000	0	0	0	0	0	12729000	0	0			466	111	7	7	7471	8493	87459;87460;87461;87462;87463	148164;148165;148166	87459	148164	TBP_QE_P5_181017_01_IS1290_IF24_1	36285	87461	148166	TBP_QE_P5_181023_01_IS1296_IF16#1	37853	87461	148166	TBP_QE_P5_181023_01_IS1296_IF16#1	37853
A0A0G2JEG8;Q7TQF7	504;500	A0A0G2JEG8	A0A0G2JEG8	Amphiphysin	Amph		1	55.2131	0.000336903	55.213	46.392	55.213									0	0		NaN	0	0		NaN	0	0		NaN	0	0		NaN	1	55.2131	0.000336903	55.213	0	0		NaN	0	0		NaN	0	0		NaN	0	0		NaN						1	S	EAEAEKAALPAGEGGSPEGAKIDGESTELAI	X;X;X;X;X;X;X;X;X;X;X;X;X;X;X;Phospho (STY);X;X;X;X;X;X;X;X;X;X;X;X;X;X;X	XXXXXXPPPPPPPPPPPPPPPXXXXXXXXXX	AALPAGEGGS(1)PEGAK	AALPAGEGGS(55.21)PEGAK	10	2	0.88513			By matching	By matching	By matching	By matching	By MS/MS	By matching	By matching	By matching	By matching		154880000	154880000	0	0	NaN	0	0	14179000	21912000	15378000	12354000	32674000	8197700	10084000	21130000	18971000	0	0	0	0	0	0	0	14179000	0	0	21912000	0	0	15378000	0	0	12354000	0	0	32674000	0	0	8197700	0	0	10084000	0	0	21130000	0	0	18971000	0	0	0	0	0			467	112	504	504	82	90	951;952;953;954;955;956;957;958;959	1780	951	1780	TBP_QE_P5_181023_01_IS1296_IF16#1	28808	951	1780	TBP_QE_P5_181023_01_IS1296_IF16#1	28808	951	1780	TBP_QE_P5_181023_01_IS1296_IF16#1	28808
A0A0G2JF11;A0A0G2JFU7;Q3TMM7;A0A0G2JGC7;A0A0G2JEM3;F7CVW0;B2RRI2;Q689Z5;Q689Z5-2	178;213;178;177;213;212;213;212;213	A0A0G2JF11	A0A0G2JF11	Protein strawberry notch homolog 1	Sbno1		0.998434	28.1282	0.0169979	79.474	65.412	79.474	0.960696	13.8844	0.0173215	78.149	0.985614	19.4541	0.031564	58.23	0	0		NaN	0	0		NaN	0.998434	28.1282	0.0169979	79.474	0.986347	20.3684	0.0387571	52.482	0.970269	15.1729	0.0307876	58.981	0	0		NaN	0.862373	7.99359	0.0472288	49.423	0	0		NaN					0.84686	7.42747	0.0230515	71.692		1	S	EVARIWINDMKMRSFSPTMKVPVVKEEDEPE	X;X;X;X;X;X;X;X;X;X;X;X;X;X;X;Phospho (STY);X;X;X;X;X;X;X;X;X;X;X;X;X;X;X	XXXXXXXXXXXXXPPPPPPPXXXXXXXXXXX	SFS(0.998)PT(0.002)MK	S(-45.22)FS(28.13)PT(-28.13)MK	3	2	0.45541	By MS/MS	By MS/MS	By matching	By matching	By MS/MS	By MS/MS	By MS/MS	By matching	By MS/MS	By matching		By MS/MS	169190000	169190000	0	0	NaN	13844000	12928000	17375000	24248000	9151200	8322200	13656000	15554000	12279000	23333000	0	18501000	13844000	0	0	12928000	0	0	17375000	0	0	24248000	0	0	9151200	0	0	8322200	0	0	13656000	0	0	15554000	0	0	12279000	0	0	23333000	0	0	0	0	0	18501000	0	0			468	113	178	178	10000	11358	119130;119131;119132;119133;119134;119135;119136;119137;119138;119139;119140	205918;205919;205920;205921;205922;205923;205924;205925;205926;205927;205928	119130	205918	TBP_QE_P5_181019_01_IS1292_IF12#2	36397	119130	205918	TBP_QE_P5_181019_01_IS1292_IF12#2	36397	119130	205918	TBP_QE_P5_181019_01_IS1292_IF12#2	36397
A0A0G2JER6;F8VQE9;Q8VHH5	116;478;478	A0A0G2JER6	A0A0G2JER6	Arf-GAP with GTPase, ANK repeat and PH domain-containing protein 3	Agap3		0.495063	0	0.0219748	45.915	33.69	40.066	0	0		NaN	0	0		NaN	0	0		NaN	0.495063	0	0.0490088	40.066	0	0		NaN	0.475579	0	0.0219748	45.915					0	0		NaN	0	0		NaN					0	0		NaN	0	0		NaN			S	GKRLPRATPTTAPGTSPRANGLAMERSNTQL	X;X;X;X;X;X;X;X;X;X;X;X;X;X;X;X;X;X;X;X;X;X;X;X;X;X;X;X;X;X;X	XXXXXXXXXXXXXXXXXXXXXXXXXXXXXXX	ATPT(0.002)T(0.008)APGT(0.495)S(0.495)PR	AT(-30.01)PT(-25.03)T(-18.01)APGT(0)S(0)PR	10	2	0.043206													0	0	0	0	NaN	0	0	0	0	0	0	0	0	0	0	0	0	0	0	0	0	0	0	0	0	0	0	0	0	0	0	0	0	0	0	0	0	0	0	0	0	0	0	0	0	0	0	0	0	0	0	0	0			469	114	116	116	1239	1440			15805	28701	TBP_QE_P5_181016_17_IS1290_1IF12	18692	15806	28702	TBP_QE_P5_181022_10_IS1293_IF12#3	17578	15806	28702	TBP_QE_P5_181022_10_IS1293_IF12#3	17578
A0A0G2JGW4;A0A0G2JEW4;Q80SY5	5;5;5	A0A0G2JGW4	A0A0G2JGW4	Pre-mRNA-splicing factor 38B	Prpf38b		0.998437	30.6098	2.64186e-14	41.033	36.224	41.033									0	0		NaN													0	0		NaN	0	0		NaN					0	0		NaN	0	0		NaN	0.998437	30.6098	2.64186e-14	41.033		1	S	___________MANNSPALTGNSQPQHQAAA	X;X;X;X;X;X;X;X;X;X;X;X;X;X;X;Phospho (STY);X;X;X;X;X;X;X;X;X;X;X;X;X;X;X	XXXXXXXXXXXXPPPPPPPPPPPPPPPPPPP	ANNS(0.998)PALT(0.001)GNSQPQHQAAAAVTQQQQQCGGGGGATKPAVSGK	ANNS(30.61)PALT(-30.61)GNS(-34.73)QPQHQAAAAVT(-40.09)QQQQQCGGGGGAT(-37.9)KPAVS(-40.01)GK	4	4	0.6424			By matching				By matching	By matching		By matching	By matching	By MS/MS	370040000	370040000	0	0	NaN	0	0	40379000	0	0	0	50024000	63018000	0	29590000	59373000	127660000	0	0	0	0	0	0	40379000	0	0	0	0	0	0	0	0	0	0	0	50024000	0	0	63018000	0	0	0	0	0	29590000	0	0	59373000	0	0	127660000	0	0			470	115	5	5	819	950	10351;10352;10353;10354;10355;10356	18623	10351	18623	TBP_QE_P5_181023_10_IS1296_IF24#3	48224	10351	18623	TBP_QE_P5_181023_10_IS1296_IF24#3	48224	10351	18623	TBP_QE_P5_181023_10_IS1296_IF24#3	48224
A0A0G2JFD8;A0A0G2JEX1;Q7TPW1;A0A0G2JDY6;A0A0G2JGI1;A0A0G2JDZ8;A0A0G2JDZ3;A0A0G2JFI0;A0A0G2JFT2	80;80;16;80;80;16;16;16;16	A0A0G2JFD8	A0A0G2JFD8	Nexilin	Nexn		0.999984	49.6429	4.09995e-22	104.17	96.787	104.17					0	0		NaN	0.999984	49.6429	4.09995e-22	104.17	0	0		NaN	0	0		NaN									0.740543	6.08569	0.00262261	43.03	0	0		NaN	0.996816	26.1588	3.5473e-05	69.92										1	S	REWNRRKQEIKEMLASDDEEESSPKIEKAYV	X;X;X;X;X;X;X;X;X;X;X;X;X;X;X;Phospho (STY);X;X;X;X;X;X;X;X;X;X;X;X;X;X;X	XXXXXXXXXXXPPPPPPPPPPPPPPXXXXXX	EMLAS(1)DDEEESSPK	EMLAS(49.64)DDEEES(-49.64)S(-52.96)PK	5	2	0.24735		By matching	By MS/MS	By matching	By matching			By MS/MS	By matching	By MS/MS			159440000	159440000	0	0	NaN	0	20844000	47111000	6099500	12979000	0	0	21501000	11867000	39040000	0	0	0	0	0	20844000	0	0	47111000	0	0	6099500	0	0	12979000	0	0	0	0	0	0	0	0	21501000	0	0	11867000	0	0	39040000	0	0	0	0	0	0	0	0			471	116	80	80	2749	3108	31812;31813;31814;31815;31816;31817;31818	53839;53840;53841;53842	31813	53841	TBP_QE_P5_181018_02_IS1291_AL4	38642	31813	53841	TBP_QE_P5_181018_02_IS1291_AL4	38642	31813	53841	TBP_QE_P5_181018_02_IS1291_AL4	38642
A0A0G2JFD8;A0A0G2JEX1;Q7TPW1;A0A0G2JG59;A0A0G2JGI1	425;559;495;362;482	A0A0G2JFD8	A0A0G2JFD8	Nexilin	Nexn		0.381743	1.20506	8.72722e-07	50.492	43.916	50.492									0.381743	1.20506	8.72722e-07	50.492																									0	0		NaN											S	AALQKKREDEEEEEGSIVNGSTTEDEEQTRS	X;X;X;X;X;X;X;X;X;X;X;X;X;X;X;Phospho (STY);X;X;X;X;X;X;X;X;X;X;X;X;X;X;X	XXXXXPPPPPPPPPPPPPPPPPPPPPPPPPX	KREDEEEEEGS(0.382)IVNGS(0.289)T(0.289)T(0.04)EDEEQTR	KREDEEEEEGS(1.21)IVNGS(-1.21)T(-1.21)T(-9.82)EDEEQT(-47.86)R	11	4	-0.32218													0	0	0	0	NaN	0	0	0	0	0	0	0	0	0	0	0	0	0	0	0	0	0	0	0	0	0	0	0	0	0	0	0	0	0	0	0	0	0	0	0	0	0	0	0	0	0	0	0	0	0	0	0	0			472	116	425	425	5757	6536			67943	118498	TBP_QE_P5_181018_02_IS1291_AL4	31983	67943	118498	TBP_QE_P5_181018_02_IS1291_AL4	31983	67943	118498	TBP_QE_P5_181018_02_IS1291_AL4	31983
A0A0G2JFD8;A0A0G2JEX1;Q7TPW1;A0A0G2JG59;A0A0G2JGI1	453;587;523;390;510	A0A0G2JFD8	A0A0G2JFD8	Nexilin	Nexn		0.99669	24.7923	1.17232e-05	82.362	70.872	79.492					0	0		NaN	0.954772	13.2457	0.000323847	66.498					0.922109	10.7333	6.09622e-05	74.46	0.99669	24.7923	2.06426e-05	79.492	0.986488	18.6349	1.17232e-05	82.362	0.909522	10.0345	0.00156375	54.65									0.980181	16.9676	0.00192182	53.252						1	S	TRSGAPWFKKPLRNTSVVDSEPVRFTVKVTG	X;X;X;X;X;X;X;X;X;X;X;X;X;X;X;Phospho (STY);X;X;X;X;X;X;X;X;X;X;X;X;X;X;X	XXXXXXXXXXXXXPPPPPPPPPPPXXXXXXX	NT(0.003)S(0.997)VVDSEPVR	NT(-24.79)S(24.79)VVDS(-54.72)EPVR	3	2	-0.016927		By matching	By MS/MS		By MS/MS	By MS/MS	By MS/MS	By MS/MS			By MS/MS		282950000	282950000	0	0	1.2552	0	6992500	25455000	0	50647000	49667000	75799000	27205000	0	0	47180000	0	0	0	0	6992500	0	0	25455000	0	0	0	0	0	50647000	0	0	49667000	0	0	75799000	0	0	27205000	0	0	0	0	0	0	0	0	47180000	0	0	0	0	0			473	116	453	453	8032	9132	93718;93719;93720;93721;93722;93723;93724	157840;157841;157842;157843;157844;157845;157846;157847;157848	93722	157845	TBP_QE_P5_181022_10_IS1293_IF12#3	34753	93723	157848	TBP_QE_P5_181023_01_IS1296_IF16#1	34194	93723	157848	TBP_QE_P5_181023_01_IS1296_IF16#1	34194
A0A0G2JFD8;A0A0G2JEX1;Q7TPW1;A0A0G2JG59;A0A0G2JDY6	211;345;281;148;331	A0A0G2JFD8	A0A0G2JFD8	Nexilin	Nexn		1	88.3035	1.39124e-40	137.61	98.394	137.61	0.999995	53.0683	1.92845e-21	102.38	0.999884	39.96	8.50832e-05	71.354	0.999947	43.2677	0.000492877	60.657	1	88.3035	1.39124e-40	137.61	0.99999	50.6687	6.27601e-05	73.022	0.999292	31.81	0.00315349	44.426	0.999906	40.3963	0.000465903	59.607	0.999995	54.1547	8.98251e-16	100.54	0.999765	38.6552	0.000832757	58.21	0.999968	45.8667	0.000393667	63.709	0.999994	53.677	0.000183721	62.258	0.999823	38.0431	0.000498585	62.377		1	S	RRIEEEKAAFAEARRSMVLDDDSPEIYKTVS	X;X;X;X;X;X;X;X;X;X;X;X;X;X;X;Phospho (STY);Oxidation (M);X;X;X;X;X;X;X;X;X;X;X;X;X;Phospho (STY)	XXXXXXXXXXXXXXPPPPPPPPPPPPPPXXX	RS(1)MVLDDDSPEIYK	RS(88.3)MVLDDDS(-88.3)PEIY(-131.51)K	2	2	0.20783	By MS/MS	By MS/MS	By MS/MS	By MS/MS	By MS/MS	By MS/MS	By MS/MS	By MS/MS	By MS/MS	By MS/MS	By MS/MS	By MS/MS	3011500000	3011500000	0	0	NaN	42978000	43071000	52108000	98238000	41188000	26319000	45146000	58870000	39999000	53371000	34948000	35463000	42978000	0	0	43071000	0	0	52108000	0	0	98238000	0	0	41188000	0	0	26319000	0	0	45146000	0	0	58870000	0	0	39999000	0	0	53371000	0	0	34948000	0	0	35463000	0	0			474	116	211	211	9420;10587	10688;12071;12072	111424;111426;111428;111429;111431;111432;111433;111435;111437;111438;111440;111441;111442;111443;111444;111445;111446;111447;111449;111450;111452;111453;111455;111456;111458;111459;111461;127571;127573;127575;127577;127579;127581;127582;127585;127586;127588;127590;127592;127593;127603;127606;127607;127608;127609;127610	191801;191803;191805;191806;191808;191809;191810;191812;191814;191815;191816;191818;191819;191820;191821;191822;219933;219934;219937;219938;219941;219942;219946;219949;219950;219953;219954;219955;219956;219960;219961;219963;219966;219968;219969	111424	191801	TBP_QE_P5_181016_17_IS1290_1IF12	61931	111424	191801	TBP_QE_P5_181016_17_IS1290_1IF12	61931	111424	191801	TBP_QE_P5_181016_17_IS1290_1IF12	61931
A0A0G2JFD8;A0A0G2JEX1;Q7TPW1;A0A0G2JG59;A0A0G2JDY6	218;352;288;155;338	A0A0G2JFD8	A0A0G2JFD8	Nexilin	Nexn		0.999999	60.5959	3.35102e-14	100.55	73.143	97.121	0.999816	37.3745	3.08452e-05	71.241	0.996693	24.8062	0.000247134	59.185	0.999782	36.6752	3.22775e-05	72.089	0.999999	60.5959	3.33805e-13	97.121	0.979153	16.7271	0.000828894	53.252	0.999776	36.605	0.000141407	62.042	0.999303	33.5902	0.000226461	67.275	0.999962	44.2189	2.01867e-05	79.633	0.999776	36.605	0.000141407	62.042	0.999998	57.8086	3.35102e-14	100.55	0.992279	23.0875	0.00305937	57.348	0.999985	48.2009	2.96113e-13	97.551		1	S	AAFAEARRSMVLDDDSPEIYKTVSQESLTPG	X;X;X;X;X;X;X;X;X;Oxidation (M);X;X;X;X;X;Phospho (STY);X;X;X;X;X;X;X;Phospho (STY);X;X;Phospho (STY);X;Phospho (STY);X;X	XXXXXXXPPPPPPPPPPPPPPXXXXXXXXXX	SMVLDDDS(1)PEIYK	S(-80.1)MVLDDDS(60.6)PEIY(-60.6)K	8	2	-0.46798	By MS/MS	By MS/MS	By MS/MS	By MS/MS	By MS/MS	By MS/MS	By MS/MS	By MS/MS	By MS/MS	By MS/MS	By MS/MS	By MS/MS	6717300000	6717300000	0	0	NaN	23928000	25132000	23197000	53028000	28529000	20726000	24513000	32622000	28327000	44583000	27506000	43018000	23928000	0	0	25132000	0	0	23197000	0	0	53028000	0	0	28529000	0	0	20726000	0	0	24513000	0	0	32622000	0	0	28327000	0	0	44583000	0	0	27506000	0	0	43018000	0	0			475	116	218	218	9420;10587	10688;12071;12072	111423;111425;111427;111430;111434;111436;111439;111448;111451;111454;111457;111460;127570;127572;127574;127576;127578;127580;127583;127584;127587;127589;127594;127595;127596;127597;127598;127599;127600;127601;127602;127604;127605	191800;191802;191804;191807;191811;191813;191817;219931;219932;219935;219936;219939;219940;219943;219944;219945;219947;219948;219951;219952;219957;219958;219959;219962;219964;219965;219970;219971;219972;219973;219974;219975;219976;219977;219978;219979	127570	219931	TBP_QE_P5_181016_17_IS1290_1IF12	78735	127572	219935	TBP_QE_P5_181017_01_IS1290_IF24_1	75833	127572	219935	TBP_QE_P5_181017_01_IS1290_IF24_1	75833
A0A0G2JFD8;A0A0G2JEX1;Q7TPW1;A0A0G2JG59;A0A0G2JDY6;A0A0G2JGI1	226;360;296;163;346;283	A0A0G2JFD8	A0A0G2JFD8	Nexilin	Nexn		0.999565	36.608	1.93058e-23	106.49	82.743	89.301	0.999437	34.1597	1.00326e-08	93.959	0.997951	27.9976	2.47602e-12	80.69	0.999565	36.608	7.12334e-08	89.301	0.994667	23.4374	5.12485e-06	85.845	0.999494	33.8398	1.53008e-11	106.49	0.998382	29.0455	7.12334e-08	89.301	0.921306	10.7509	6.98815e-08	89.403	0.987402	19.4308	2.07062e-07	88.441	0.979629	16.9239	1.74535e-05	74.76	0.99821	28.5483	1.93058e-23	86.006	0.99797	28.3843	4.53345e-11	98.105	0.999158	32.1347	1.1529e-05	75.739		1;2	S	SMVLDDDSPEIYKTVSQESLTPGKLEINFEQ	Phospho (STY);Oxidation (M);X;X;X;X;X;Phospho (STY);X;X;X;Phospho (STY);X;X;X;Phospho (STY);X;X;Phospho (STY);X;X;X;X;X;X;X;X;X;X;X;X	XXXXXXXXXXXXXPPPPPPPPPPPPPPPPPP	TVS(1)QESLTPGK	T(-37.46)VS(36.61)QES(-36.61)LT(-44.22)PGK	3	2	0.025736	By MS/MS	By MS/MS	By MS/MS	By MS/MS	By MS/MS	By MS/MS	By MS/MS	By MS/MS	By MS/MS	By MS/MS	By MS/MS	By MS/MS	42028000000	41024000000	1004900000	0	NaN	4236500000	3609200000	3644700000	6229700000	4257500000	2033900000	3557300000	3977700000	3259800000	106700000	2549400000	3803100000	4114200000	122330000	0	3420900000	188210000	0	3644700000	0	0	6157500000	72171000	0	4177300000	80166000	0	2000900000	32981000	0	3557300000	0	0	3900500000	77222000	0	3193800000	66016000	0	10281000	96418000	0	2466800000	82634000	0	3752700000	50434000	0			476	116	226	226	12467;12468	14250;14251;14252	152474;152475;152476;152477;152478;152479;152480;152482;152485;152486;152488;152489;152491;152493;152494;152495;152496;152498;152503;152504;152505;152507;152508;152510;152511;152513;152514;152515;152516;152517;152518;152519;152520;152521;152522;152523;152524;152525;152526	262583;262584;262585;262586;262587;262588;262589;262590;262591;262592;262593;262594;262595;262597;262598;262599;262600;262601;262602;262605;262606;262607;262608;262609;262610;262611;262612;262613;262614;262615;262616;262617;262619;262620;262621;262622;262623;262624;262625;262626;262627;262628;262629;262630;262631;262633;262634;262635;262636;262637;262638;262639;262640;262643;262644;262645;262646;262647;262648;262649;262650;262651;262652;262653;262654;262655;262656;262657;262658;262659;262660;262661;262662;262663;262664;262665;262666;262667;262668;262671;262672;262674;262675;262676;262678;262679;262680;262681;262682;262683;262684;262685;262686;262687;262688;262689;262690;262691;262692;262693;262694;262695;262696	152482	262597	TBP_QE_P5_181018_02_IS1291_AL4	32722	152486	262613	TBP_QE_P5_181019_01_IS1292_IF12#2	32440	152504	262666	TBP_QE_P5_181017_01_IS1290_IF24_1	122419
A0A0G2JFD8;A0A0G2JEX1;Q7TPW1;A0A0G2JG59;A0A0G2JDY6;A0A0G2JGI1	229;363;299;166;349;286	A0A0G2JFD8	A0A0G2JFD8	Nexilin	Nexn		0.914313	10.3739	1.06708e-17	76.691	67.105	65.423	0.834519	7.48126	5.30145e-08	57.009	0.914313	10.3739	2.47602e-12	65.423	0.785618	8.65389	0.00376447	47.288	0.822823	8.89121	1.9904e-05	45.696	0.835164	8.81004	1.55405e-05	46.956	0	0		NaN					0.847689	7.55606	2.90824e-07	55.063	0.826355	8.98366	1.74535e-05	46.404	0.892028	9.36146	1.06708e-17	76.691	0.655532	0	2.38614e-05	43.12	0.860601	8.01133	1.1529e-05	48.115		1;2	S	LDDDSPEIYKTVSQESLTPGKLEINFEQLLR	X;X;X;X;Phospho (STY);X;X;X;Phospho (STY);X;X;X;Phospho (STY);X;X;Phospho (STY);X;X;X;X;X;X;X;X;X;X;X;X;X;X;X	XXXXXXXXXXPPPPPPPPPPPPPPPPPPPPP	T(0.091)VS(0.905)QES(0.914)LT(0.089)PGKLEINFEQLLR	T(-10.07)VS(10.07)QES(10.37)LT(-10.37)PGKLEINFEQLLR	6	3	0.39758	By MS/MS	By MS/MS	By MS/MS	By MS/MS	By MS/MS	By matching		By MS/MS	By MS/MS	By MS/MS	By MS/MS	By MS/MS	1239700000	234800000	1004900000	0	NaN	152290000	188210000	15513000	115120000	89868000	32981000	0	93286000	95190000	96418000	108550000	115960000	29954000	122330000	0	0	188210000	0	15513000	0	0	42948000	72171000	0	9701600	80166000	0	0	32981000	0	0	0	0	16064000	77222000	0	29174000	66016000	0	0	96418000	0	25919000	82634000	0	65525000	50434000	0			477	116	229	229	12467;12468	14250;14251;14252	152481;152484;152490;152497;152499;152500;152501;152502;152515;152516;152517;152518;152519;152520;152521;152522;152523;152524;152525;152526	262596;262604;262632;262679;262680;262681;262682;262683;262684;262685;262686;262687;262688;262689;262690;262691;262692;262693;262694;262695;262696	152524	262694	TBP_QE_P5_181023_19_IS1296_AL#2	140479	152516	262681	TBP_QE_P5_181017_01_IS1290_IF24_1	141091	152516	262681	TBP_QE_P5_181017_01_IS1290_IF24_1	141091
A0A0G2JEY4;Q9CXL3	48;48	A0A0G2JEY4	A0A0G2JEY4	Uncharacterized protein C7orf50 homolog			0.791598	10.8848	3.49621e-05	45.28	32.143	45.28									0	0		NaN	0.791598	10.8848	3.49621e-05	45.28					0	0		NaN									0	0		NaN	0	0		NaN										1	S	AGPDKETASTLVQEASPELSPEERRVLERKL	X;X;X;X;X;X;X;X;X;X;X;X;X;X;X;Phospho (STY);X;X;X;X;X;X;X;X;X;X;X;X;X;X;X	XXXXXPPPPPPPPPPPPPPPPPPPXXXXXXX	ET(0.065)AS(0.065)T(0.065)LVQEAS(0.792)PELS(0.015)PEER	ET(-10.88)AS(-10.88)T(-10.88)LVQEAS(10.88)PELS(-17.31)PEER	11	2	-0.12408			By matching	By MS/MS		By matching			By matching	By matching			119450000	119450000	0	0	NaN	0	0	22843000	34819000	0	14721000	0	0	22677000	24388000	0	0	0	0	0	0	0	0	22843000	0	0	34819000	0	0	0	0	0	14721000	0	0	0	0	0	0	0	0	22677000	0	0	24388000	0	0	0	0	0	0	0	0			478	117	48	48	2993	3385	34527;34528;34529;34530;34531	57908	34527	57908	TBP_QE_P5_181016_17_IS1290_1IF12	74753	34527	57908	TBP_QE_P5_181016_17_IS1290_1IF12	74753	34527	57908	TBP_QE_P5_181016_17_IS1290_1IF12	74753
A0A0G2JFC0;A0A0G2JGV2;Q9QZK2-2;Q9QZK2	16;16;245;365	A0A0G2JFC0	A0A0G2JFC0	Breast cancer anti-estrogen resistance protein 3	Bcar3		0.864868	8.07325	0.000151486	62.891	51.74	60.628					0	0		NaN	0.825987	6.76846	0.000151486	62.891	0	0		NaN	0.530119	0.539559	0.00464215	41.092									0	0		NaN	0.498007	0	0.0349615	40.725					0.864868	8.07325	0.000266804	60.628						1	S	MDTSPCPSSPVFRTGSEPTLSPALVRRFSSD	X;X;X;X;X;X;X;X;X;X;X;X;X;X;X;Phospho (STY);X;X;X;X;X;X;X;X;X;X;X;X;X;X;X	XXXXXXXXXXXXXPPPPPPPPPPPPPXXXXX	T(0.135)GS(0.865)EPTLSPALVR	T(-8.07)GS(8.07)EPT(-34.09)LS(-47.75)PALVR	3	2	-0.0042539		By matching	By MS/MS	By matching	By MS/MS			By matching			By MS/MS		142530000	142530000	0	0	NaN	0	20259000	22958000	33191000	16718000	0	0	28524000	0	0	20885000	0	0	0	0	20259000	0	0	22958000	0	0	33191000	0	0	16718000	0	0	0	0	0	0	0	0	28524000	0	0	0	0	0	0	0	0	20885000	0	0	0	0	0			479	118	16	16	11825	13493	144164;144165;144167;144170;144171;144172	249335;249336;249338	144167	249338	TBP_QE_P5_181019_19_IS1292_IF24#2	71938	144164	249335	TBP_QE_P5_181018_02_IS1291_AL4	72379	144164	249335	TBP_QE_P5_181018_02_IS1291_AL4	72379
A0A0G2JFH2;P27546-3;P27546-2;P27546	18;617;617;617	A0A0G2JFH2;P27546-3	P27546-3	Microtubule-associated protein 4	Map4		0.992181	24.0445	2.35735e-07	52.824	45.378	41.115									0.992181	24.0445	1.58035e-05	41.115	0.984588	21.0642	2.35735e-07	52.824					0.976472	19.191	9.01403e-06	47.155																										1	S	VKAAEQMSTLPIDAPSPLENLEQKETPGSQP	X;X;X;X;X;X;X;X;X;X;X;X;X;X;X;Phospho (STY);X;X;X;X;X;X;X;X;X;X;X;X;X;X;X	XXPPPPPPPPPPPPPPPPPPPPPPXXXXXXX	AAEQMS(0.004)T(0.004)LPIDAPS(0.992)PLENLEQK	AAEQMS(-24.04)T(-24.04)LPIDAPS(24.04)PLENLEQK	14	3	0.27146			By MS/MS	By MS/MS		By MS/MS							438850000	438850000	0	0	NaN	0	0	150570000	155630000	0	132650000	0	0	0	0	0	0	0	0	0	0	0	0	150570000	0	0	155630000	0	0	0	0	0	132650000	0	0	0	0	0	0	0	0	0	0	0	0	0	0	0	0	0	0	0	0			480	119;1687	18;617	617	44	50	505;506;507	1007;1008;1009	506	1008	TBP_QE_P5_181018_02_IS1291_AL4	107059	505	1007	TBP_QE_P5_181016_17_IS1290_1IF12	109626	505	1007	TBP_QE_P5_181016_17_IS1290_1IF12	109626
A0A0G2JFH2;P27546-3;P27546-2;P27546;A0A0G2JDN7;E9PZ43;P27546-4	1128;667;667;667;514;514;514	A0A0G2JFH2;P27546-3	P27546-3	Microtubule-associated protein 4;Microtubule-associated protein	Map4		0.999746	39.0658	1.9111e-39	94.192	88.658	78.45	0.997214	28.7647	1.08159e-12	63.323	0.997542	26.846	7.17445e-21	70.647	0.99764	29.4899	7.74774e-21	70.213	0.997937	29.8766	1.9111e-39	94.192	0.996632	27.8297	4.82611e-21	72.425	0.983413	20.8541	7.17445e-21	70.647	0.999746	39.0658	4.41326e-25	78.45	0.998833	32.4477	6.52473e-25	76.611	0.994049	23.3517	4.94843e-25	77.984	0.99651	27.5927	4.41326e-25	78.45	0.998888	33.0321	5.94122e-17	63.901	0.997589	29.2618	1.75962e-21	74.748		1	S	TGNDITTPPNKEPPPSPEKKAKPLATTQPAK	X;X;X;X;X;X;X;X;X;X;X;X;X;X;X;Phospho (STY);X;X;X;X;X;X;X;X;X;X;X;X;X;X;X	PPPPPPPPPPPPPPPPPPPPXXXXXXXXXXX	AAVGVTGNDITTPPNKEPPPS(1)PEKK	AAVGVT(-52.01)GNDIT(-39.07)T(-39.07)PPNKEPPPS(39.07)PEKK	21	3	0.097557	By MS/MS	By MS/MS	By MS/MS	By MS/MS	By MS/MS	By MS/MS	By MS/MS	By MS/MS	By MS/MS	By MS/MS	By MS/MS	By MS/MS	3879300000	3879300000	0	0	NaN	257890000	233130000	285290000	280680000	144840000	157830000	316060000	189880000	144590000	267950000	157930000	196740000	257890000	0	0	233130000	0	0	285290000	0	0	280680000	0	0	144840000	0	0	157830000	0	0	316060000	0	0	189880000	0	0	144590000	0	0	267950000	0	0	157930000	0	0	196740000	0	0			481	119;1687	1128;667	667	170;171	196;197	2153;2159;2160;2161;2162;2163;2164;2165;2166;2167;2168;2169;2170;2171;2172;2173	3792;3804;3805;3806;3807;3808;3809;3810;3811;3812;3813;3814;3815;3816;3817;3818;3819;3820;3821;3822;3823;3824;3825;3826;3827;3828;3829;3830;3831;3832;3833;3834;3835;3836;3837;3838;3839;3840;3841;3842;3843;3844;3845;3846;3847;3848;3849;3850;3851;3852;3853;3854;3855;3856;3857;3858;3859;3860;3861;3862;3863;3864;3865;3866;3867;3868;3869;3870;3871;3872;3873;3874;3875	2169	3856	TBP_QE_P5_181023_01_IS1296_IF16#1	37238	2159	3806	TBP_QE_P5_181016_17_IS1290_1IF12	39366	2159	3806	TBP_QE_P5_181016_17_IS1290_1IF12	39366
A0A0G2JFH2;P27546-3;P27546-2;P27546;A0A0G2JDN7;E9PZ43;P27546-4;A0A0G2JFT4;A0A0G2JG35;A0A140T8T5	1246;785;785;785;632;632;632;5;5;74	A0A0G2JFH2;P27546-3	P27546-3	Microtubule-associated protein 4;Microtubule-associated protein	Map4		0.951338	13.5009	3.91785e-05	72.175	62.642	72.175					0.619943	3.0603	0.000257485	57.836					0.499287	0	0.000406957	70.488	0.332828	0	0.000791808	47.288	0.340704	0	0.00616023	46.592	0.473436	0	0.00218572	56.225	0.546529	1.40173	0.000164112	66.797	0.951338	13.5009	3.91785e-05	72.175	0.476186	0	0.00304942	52.928	0.479831	0	0.00534837	48.004	0.9002	10.1339	0.000152275	67.153		1	S	LKPGPKTTPTVSKATSPSTLVSTGPSSRSPA	X;X;X;X;X;X;X;X;X;X;X;X;X;X;X;Phospho (STY);X;X;X;X;X;X;X;X;X;X;X;X;Phospho (STY);X;X	XXXXXXXXXXXXXPPPPPPPPPPPPPPPXXX	AT(0.042)S(0.951)PS(0.005)T(0.001)LVSTGPSSR	AT(-13.5)S(13.5)PS(-22.69)T(-29.61)LVS(-48.76)T(-54.43)GPS(-64.2)S(-64.2)R	3	2	0.16855		By MS/MS						By MS/MS	By MS/MS			By MS/MS	838630000	838630000	0	0	NaN	0	163360000	0	0	0	0	0	267150000	199350000	0	0	208770000	0	0	0	163360000	0	0	0	0	0	0	0	0	0	0	0	0	0	0	0	0	0	267150000	0	0	199350000	0	0	0	0	0	0	0	0	208770000	0	0			482	119;1687	1246;785	785	1255	1458	16031;16033;16038;16039	29065;29066;29068;29069;29076;29077;29078	16033	29068	TBP_QE_P5_181019_10_IS1292_IF16#4	47497	16033	29068	TBP_QE_P5_181019_10_IS1292_IF16#4	47497	16033	29068	TBP_QE_P5_181019_10_IS1292_IF16#4	47497
A0A0G2JFH2;P27546-3;P27546-2;P27546;A0A0G2JDN7;E9PZ43;P27546-4;A0A0G2JFT4;A0A0G2JG35;A0A140T8T5	1248;787;787;787;634;634;634;7;7;76	A0A0G2JFH2;P27546-3	P27546-3	Microtubule-associated protein 4;Microtubule-associated protein	Map4		0.332828	0	0.000791808	47.288	34.928	47.288																	0.332828	0	0.000791808	47.288																															S	PGPKTTPTVSKATSPSTLVSTGPSSRSPATT	X;X;X;X;X;X;X;X;X;X;X;X;X;X;X;X;X;X;X;X;X;X;X;X;X;X;Phospho (STY);X;X;X;X	XXXXXXXXXXXXXXXXXXXXXXXXXXXXXXX	AT(0.039)S(0.333)PS(0.333)T(0.294)LVST(0.001)GPSSR	AT(-9.27)S(0)PS(0)T(-0.54)LVS(-28.69)T(-28.21)GPS(-35.37)S(-35.37)R	5	2	-0.55879													0	0	0	0	NaN	0	0	0	0	0	0	0	0	0	0	0	0	0	0	0	0	0	0	0	0	0	0	0	0	0	0	0	0	0	0	0	0	0	0	0	0	0	0	0	0	0	0	0	0	0	0	0	0			483	119;1687	1248;787	787	1255	1458			16032	29067	TBP_QE_P5_181019_01_IS1292_IF12#2	46132	16032	29067	TBP_QE_P5_181019_01_IS1292_IF12#2	46132	16032	29067	TBP_QE_P5_181019_01_IS1292_IF12#2	46132
A0A0G2JFH2	266	A0A0G2JFH2	A0A0G2JFH2				0.999653	35.4352	0.000681022	101.65	27.182	91.867	0.999494	33.749	0.000681022	101.65	0.999325	32.517	0.00187356	91.867	0.999626	34.9543	0.000681022	101.65	0.999561	34.2771	0.00187356	91.867	0.998801	30.1313	0.00160742	90.15	0.999626	34.9543	0.000681022	101.65	0.999653	35.4352	0.00187356	91.867	0.999616	34.9793	0.00202417	92.838	0.999626	34.9543	0.000681022	101.65	0.998801	30.1313	0.00160742	90.15	0.999561	34.2771	0.00187356	91.867	0.999229	31.9276	0.00202417	92.838		1	S	ATSHLKSSVGTGRAVSPSSLKGTPGDSTAHK	X;X;X;X;X;X;X;X;X;X;X;X;X;X;X;Phospho (STY);X;X;X;X;X;X;X;X;X;X;X;X;X;X;X	XXXXXXXXXXXXXPPPPPPPPXXXXXXXXXX	AVS(1)PSSLK	AVS(35.44)PS(-35.44)S(-42.15)LK	3	2	0.40279	By MS/MS	By MS/MS	By MS/MS	By MS/MS	By MS/MS	By MS/MS	By MS/MS	By MS/MS	By MS/MS	By MS/MS	By MS/MS	By MS/MS	5460600000	5460600000	0	0	NaN	473770000	331260000	524610000	902540000	369560000	426520000	534820000	393150000	414220000	469710000	294020000	326470000	473770000	0	0	331260000	0	0	524610000	0	0	902540000	0	0	369560000	0	0	426520000	0	0	534820000	0	0	393150000	0	0	414220000	0	0	469710000	0	0	294020000	0	0	326470000	0	0			484	119	266	266	1362	1578	17166;17167;17168;17169;17170;17171;17172;17173;17174;17175;17176;17177	30865;30866;30867;30868;30869;30870;30871;30872;30873;30874;30875;30876;30877;30878;30879;30880;30881;30882;30883;30884;30885;30886;30887;30888;30889;30890;30891;30892;30893;30894;30895;30896;30897;30898;30899;30900;30901;30902;30903;30904;30905;30906;30907;30908;30909;30910;30911;30912;30913;30914;30915;30916;30917;30918;30919;30920	17175	30907	TBP_QE_P5_181023_01_IS1296_IF16#1	25613	17174	30905	TBP_QE_P5_181022_10_IS1293_IF12#3	26786	17174	30905	TBP_QE_P5_181022_10_IS1293_IF12#3	26786
A0A0G2JFH2	570	A0A0G2JFH2	A0A0G2JFH2				1	40.0672	0.0111053	40.067	23.103	40.067	0	0		NaN	1	40.0672	0.0111053	40.067	0	0		NaN	0	0		NaN	0	0		NaN	0	0		NaN	0	0		NaN	0	0		NaN	0	0		NaN	0	0		NaN	0	0		NaN	0	0		NaN		1	S	YPVQPSRVEGRKEIASPPCVEKLSDDGNVAH	X;X;X;X;X;X;X;X;X;X;X;X;X;X;X;Phospho (STY);X;X;X;X;X;X;X;X;X;X;X;X;X;X;X	XXXXXXXXXXXXPPPPPPPPPPXXXXXXXXX	EIAS(1)PPCVEK	EIAS(40.07)PPCVEK	4	2	0.10075	By matching	By MS/MS	By matching	By matching	By matching	By matching	By matching	By matching	By matching	By matching	By matching	By matching	1226200000	1226200000	0	0	NaN	74816000	94034000	124290000	169190000	71443000	95705000	118940000	73577000	93846000	112840000	93916000	103650000	74816000	0	0	94034000	0	0	124290000	0	0	169190000	0	0	71443000	0	0	95705000	0	0	118940000	0	0	73577000	0	0	93846000	0	0	112840000	0	0	93916000	0	0	103650000	0	0			485	119	570	570	2566;2567	2910;2911	30070;30071;30072;30073;30074;30075;30076;30077;30078;30079;30080;30081	51325	30070	51325	TBP_QE_P5_181023_19_IS1296_AL#2	42088	30070	51325	TBP_QE_P5_181023_19_IS1296_AL#2	42088	30070	51325	TBP_QE_P5_181023_19_IS1296_AL#2	42088
A0A0G2JFH2	578	A0A0G2JFH2	A0A0G2JFH2				0.999446	32.5633	9.74052e-09	66.853	53.151	55.302	0.986918	18.776	9.74052e-09	66.853					0.992822	21.4085	2.00444e-08	60.133	0	0		NaN					0.999446	32.5633	2.55904e-07	55.302	0.995344	23.2993	2.25183e-05	44.863	0.990663	20.257	3.42583e-05	43.38	0.92973	11.2158	5.5726e-05	40.668														1	S	EGRKEIASPPCVEKLSDDGNVAHKNSELGQG	X;X;X;X;X;X;X;Phospho (STY);X;X;X;X;X;X;X;Phospho (STY);X;X;X;X;X;X;X;X;X;X;X;X;X;X;X	XXXXPPPPPPPPPPPPPPPPPPPPXXXXXXX	EIAS(0.001)PPCVEKLS(0.999)DDGNVAHK	EIAS(-32.56)PPCVEKLS(32.56)DDGNVAHK	12	3	0.4038	By MS/MS		By MS/MS	By matching		By MS/MS	By MS/MS	By MS/MS	By MS/MS				466470000	466470000	0	0	NaN	64746000	0	89228000	96311000	0	30209000	52365000	69917000	63699000	0	0	0	64746000	0	0	0	0	0	89228000	0	0	96311000	0	0	0	0	0	30209000	0	0	52365000	0	0	69917000	0	0	63699000	0	0	0	0	0	0	0	0	0	0	0			486	119	578	578	2567	2911	30082;30083;30084;30085;30086;30087;30088	51326;51327;51328;51329;51330;51331	30086	51330	TBP_QE_P5_181022_10_IS1293_IF12#3	46359	30085	51329	TBP_QE_P5_181022_01_IS1293_AL#1	45720	30085	51329	TBP_QE_P5_181022_01_IS1293_AL#1	45720
A0A0G2JFH2	902	A0A0G2JFH2	A0A0G2JFH2				0.985649	18.4712	4.61546e-25	93.583	79.111	93.583	0	0		NaN	0	0		NaN	0.902279	9.72547	1.65672e-05	46.403	0	0		NaN	0	0		NaN	0.939564	11.934	9.85148e-10	73.036	0.985649	18.4712	4.61546e-25	93.583	0	0		NaN	0	0		NaN	0	0		NaN	0	0		NaN	0	0		NaN		1	S	PTKGHLRPAVFTESQSLPEEVRVLDTHADSG	X;X;X;X;X;X;X;X;X;X;X;X;X;X;X;Phospho (STY);X;X;X;X;X;X;X;X;X;X;X;X;X;X;X	XXXPPPPPPPPPPPPPPPPPPPXXXXXXXXX	GHLRPAVFTES(0.014)QS(0.986)LPEEVR	GHLRPAVFT(-34.68)ES(-18.47)QS(18.47)LPEEVR	13	3	0.54142	By matching	By matching	By MS/MS	By matching	By matching	By MS/MS	By MS/MS	By matching	By matching	By matching	By matching	By matching	411290000	411290000	0	0	NaN	24919000	22600000	33395000	51777000	39012000	36428000	45654000	32071000	45101000	37959000	27139000	15238000	24919000	0	0	22600000	0	0	33395000	0	0	51777000	0	0	39012000	0	0	36428000	0	0	45654000	0	0	32071000	0	0	45101000	0	0	37959000	0	0	27139000	0	0	15238000	0	0			487	119	902	902	3781	4277	43184;43185;43186;43187;43188;43189;43190;43191;43192;43193;43194;43195	71738;71739;71740	43186	71740	TBP_QE_P5_181023_01_IS1296_IF16#1	60930	43186	71740	TBP_QE_P5_181023_01_IS1296_IF16#1	60930	43186	71740	TBP_QE_P5_181023_01_IS1296_IF16#1	60930
A0A0G2JFH2;P27546-3;P27546-2;P27546;A0A0G2JDN7;E9PZ43;P27546-4;A0A0G2JFT4;A0A0G2JG35;A0A140T8T5;A0A0G2JFK3;A0A0G2JDY5	1362;901;901;901;748;748;748;121;121;190;21;29	A0A0G2JFH2;P27546-3	P27546-3	Microtubule-associated protein 4;Microtubule-associated protein	Map4		0.996378	24.4501	9.28649e-12	107.85	95.981	107.85	0.996378	24.4501	9.28649e-12	107.85	0.972301	15.5344	6.89065e-07	88.187	0.993787	22.8088	0.000665683	60.49	0.753814	4.94102	2.65999e-05	77.593	0.994946	23.7825	0.000133575	70.488	0.945502	13.18	7.9704e-05	73.435	0.960301	14.6104	0.000665683	60.49	0.969957	15.1857	2.65999e-05	77.593	0.968194	14.9797	0.000167026	69.451	0.968403	14.9797	0.000167026	69.451	0.995923	23.9961	0.000114074	71.555	0.7327	5.08905	0.000665683	60.49		1	S	PSSSAPRVSRLATTVSAPDLKSVRSKAKVEK;PSSSAPRVSRLATTVSAPDLKSVRSKVGSTE	X;X;X;X;X;X;X;X;X;X;X;X;X;X;X;Phospho (STY);X;X;X;X;X;X;X;X;X;X;X;X;X;X;X	XXXXXXXXXXPPPPPPPPPPPXXXXXXXXXX	LATT(0.004)VS(0.996)APDLK	LAT(-43.41)T(-24.45)VS(24.45)APDLK	6	2	-0.0028416	By MS/MS	By MS/MS	By MS/MS	By MS/MS	By MS/MS	By MS/MS	By MS/MS	By MS/MS	By MS/MS	By MS/MS	By MS/MS	By MS/MS	16016000000	16016000000	0	0	NaN	1024900000	1129200000	1240100000	1850800000	1361300000	1113600000	1141500000	1622800000	1041300000	1629700000	1310100000	1550800000	1024900000	0	0	1129200000	0	0	1240100000	0	0	1850800000	0	0	1361300000	0	0	1113600000	0	0	1141500000	0	0	1622800000	0	0	1041300000	0	0	1629700000	0	0	1310100000	0	0	1550800000	0	0			488	119;1687	1362;901	901	5930	6729	70211;70212;70213;70214;70215;70216;70217;70218;70219;70220;70221;70222	121886;121887;121888;121889;121890;121891;121892;121893;121894;121895;121896;121897;121898;121899;121900;121901;121902;121903;121904;121905;121906;121907;121908;121909;121910;121911;121912;121913;121914;121915;121916;121917;121918;121919;121920	70218	121909	TBP_QE_P5_181022_01_IS1293_AL#1	58424	70218	121909	TBP_QE_P5_181022_01_IS1293_AL#1	58424	70218	121909	TBP_QE_P5_181022_01_IS1293_AL#1	58424
A0A0G2JFH2;P27546-3;P27546-2;P27546;A0A0G2JDN7;E9PZ43;P27546-4;A0A0G2JFT4;A0A0G2JG35;A0A140T8T5	1259;798;798;798;645;645;645;18;18;87	A0A0G2JFH2;P27546-3	P27546-3	Microtubule-associated protein 4;Microtubule-associated protein	Map4		0.997942	29.8662	0.0187046	48.091	12.822	48.091									0.997927	28.0855	0.0223693	45.598	0.997942	29.8662	0.0187046	48.091																																		1	S	ATSPSTLVSTGPSSRSPATTLPKRPTSIKTE	X;Phospho (STY);Phospho (STY);X;X;X;X;X;X;X;X;X;X;X;X;Phospho (STY);X;X;X;X;X;X;X;X;X;X;X;X;X;X;X	XXXXXXXXXXXXXXXPPPPPPPPXXXXXXXX	S(0.998)PAT(0.001)T(0.001)LPK	S(29.87)PAT(-29.87)T(-29.87)LPK	1	2	0.23257			By MS/MS	By MS/MS									145200000	145200000	0	0	NaN	0	0	64588000	80609000	0	0	0	0	0	0	0	0	0	0	0	0	0	0	64588000	0	0	80609000	0	0	0	0	0	0	0	0	0	0	0	0	0	0	0	0	0	0	0	0	0	0	0	0	0	0			489	119;1687	1259;798	798	10669	12161	128484;128485	221248;221249	128484	221248	TBP_QE_P5_181016_17_IS1290_1IF12	27178	128484	221248	TBP_QE_P5_181016_17_IS1290_1IF12	27178	128484	221248	TBP_QE_P5_181016_17_IS1290_1IF12	27178
A0A0G2JFH2	742	A0A0G2JFH2	A0A0G2JFH2				0.990331	20.1042	0.030107	43.124	24.029	43.124	0	0		NaN	0	0		NaN					0	0		NaN									0.990331	20.1042	0.030107	43.124					0	0		NaN	0	0		NaN										1	S	VDENRNITFTSGRSPSGLMGKSISLEAVGSA	X;X;X;X;X;X;X;X;X;X;X;X;X;X;X;Phospho (STY);X;X;X;X;X;X;X;X;X;X;X;X;X;X;X	XXXXXXXXXXXXXPPPPPPPPXXXXXXXXXX	S(0.01)PS(0.99)GLMGK	S(-20.1)PS(20.1)GLMGK	3	2	0.65809	By matching	By matching		By matching			By MS/MS		By matching	By matching			94266000	94266000	0	0	NaN	13791000	13576000	0	20553000	0	0	15162000	0	13908000	17277000	0	0	13791000	0	0	13576000	0	0	0	0	0	20553000	0	0	0	0	0	0	0	0	15162000	0	0	0	0	0	13908000	0	0	17277000	0	0	0	0	0	0	0	0			490	119	742	742	10794	12300	130007;130008;130009;130010;130011;130012	223793	130007	223793	TBP_QE_P5_181023_01_IS1296_IF16#1	29729	130007	223793	TBP_QE_P5_181023_01_IS1296_IF16#1	29729	130007	223793	TBP_QE_P5_181023_01_IS1296_IF16#1	29729
A0A0G2JFH2	72	A0A0G2JFH2	A0A0G2JFH2				1	41.4008	9.54086e-06	74.296	60.266	41.401	1	70.5287	9.54086e-06	70.529	1	41.4008	1.01729e-05	71.692	1	56.1224	1.15881e-05	74.296	1	72.1749	1.04354e-05	72.175	1	40.4755	0.000141615	57.328	1	58.8852	0.000114464	58.885	1	56.5991	0.000163987	56.599	1	65.4716	2.83327e-05	65.472	1	72.1749	1.04354e-05	72.175	1	67.136	2.10795e-05	67.136	1	55.1861	0.000207382	55.186	1	47.7121	0.00207939	47.712		1	S	ARSKPARVPPELLEGSPPWKIIDPKLGPCPF	X;X;X;X;X;X;X;X;X;X;X;X;X;X;X;Phospho (STY);X;X;X;X;X;X;X;X;X;X;X;X;X;X;X	XXXXXXXPPPPPPPPPPPPPXXXXXXXXXXX	VPPELLEGS(1)PPWK	VPPELLEGS(41.4)PPWK	9	2	1.0658	By MS/MS	By MS/MS	By MS/MS	By MS/MS	By MS/MS	By MS/MS	By MS/MS	By MS/MS	By MS/MS	By MS/MS	By MS/MS	By MS/MS	2373300000	2373300000	0	0	NaN	200680000	362080000	271900000	211080000	112090000	95961000	210150000	118680000	127790000	142660000	107830000	101790000	200680000	0	0	362080000	0	0	271900000	0	0	211080000	0	0	112090000	0	0	95961000	0	0	210150000	0	0	118680000	0	0	127790000	0	0	142660000	0	0	107830000	0	0	101790000	0	0			491	119	72	72	13250	15149	161874;161875;161876;161877;161878;161879;161880;161881;161882;161883;161884;161885;161886;161887;161888;161889;161890;161891;161892;161893;161894;161895;161896;161897;161898;161899;161900;161901;161902	277821;277822;277823;277824;277825;277826;277827;277828;277829;277830;277831;277832;277833;277834;277835;277836;277837;277838;277839;277840;277841;277842;277843;277844;277845;277846;277847;277848;277849;277850;277851;277852;277853;277854;277855;277856;277857;277858;277859;277860;277861;277862;277863;277864;277865;277866;277867	161889	277867	TBP_QE_P5_181023_19_IS1296_AL#2	98218	161876	277829	TBP_QE_P5_181018_02_IS1291_AL4	97831	161883	277851	TBP_QE_P5_181022_01_IS1293_AL#1	97352
A0A0G2JFM9;E9PUK3;E9PUI5;Q8K012-2;Q8K012	334;430;488;429;488	A0A0G2JFM9	A0A0G2JFM9	Formin-binding protein 1-like	Fnbp1l		0.860459	7.90069	5.80021e-24	74.141	68.246	56.215	0.860459	7.90069	1.06984e-07	56.215	0.499995	0	0.000124591	54.974	0.499988	0	0.000102382	56.215	0.499947	0	0.000641563	43.794	0.795264	5.94157	1.41638e-17	61.815	0.5	0	4.29919e-06	74.141	0.5	0	2.69457e-05	65.716	0.788905	5.80146	4.17322e-12	54.994	0.497804	0	4.80471e-18	62.683	0.760734	4.99908	5.80021e-24	64.53	0	0		NaN	0	0		NaN		1;2	S	SEVEGKTGIRGDRRHSSDINHLVTQGRESPE	X;X;X;X;X;X;X;X;X;X;X;X;X;X;X;Phospho (STY);X;X;X;X;X;X;X;Phospho (STY);X;X;X;X;X;X;X	XXXXXXXXXXXXXPPPPPPPPPPPPPPPPPP	RHS(0.86)S(0.14)DINHLVTQGR	RHS(7.9)S(-7.9)DINHLVT(-48.24)QGR	3	4	-0.24981	By MS/MS	By MS/MS	By MS/MS	By MS/MS	By MS/MS	By MS/MS	By MS/MS	By MS/MS	By matching	By MS/MS	By matching		10148000000	1738800000	8409500000	0	NaN	1131900000	124450000	119200000	708660000	682140000	95729000	221030000	2660500000	2090100000	824480000	1490200000	0	104930000	1027000000	0	124450000	0	0	119200000	0	0	708660000	0	0	84759000	597380000	0	95729000	0	0	221030000	0	0	136390000	2524100000	0	0	2090100000	0	143640000	680840000	0	0	1490200000	0	0	0	0			492	120	334	334	4663;9011;9012	5288;10219;10220	105294;105296;105297;105298;105299;105301;105302;105303;105304;105313;105314;105315;105318;105320;105321	176798;176800;176801;176802;176803;176804;176805;176806;176807;176808;176810;176811;176812;176813;176814;176815;176816;176817;176818;176819;176820;176821;176822;176823;176824;176825;176826;176827;176829;176830;176831;176834	105301	176812	TBP_QE_P5_181022_01_IS1293_AL#1	19173	105302	176816	TBP_QE_P5_181022_10_IS1293_IF12#3	18814	105313	176829	TBP_QE_P5_181017_01_IS1290_IF24_1	44388
A0A0G2JFM9;E9PUK3;E9PUI5;Q8K012-2;Q8K012	335;431;489;430;489	A0A0G2JFM9	A0A0G2JFM9	Formin-binding protein 1-like	Fnbp1l		0.569042	1.2318	5.07888e-69	99.25	92.275	84.822	0	0		NaN	0.499995	0	0.000124591	54.974	0.499988	0	0.000102382	56.215	0.551867	1.03946	2.02668e-24	68.101	0.499997	0	4.89013e-05	61.815	0.569042	1.2318	1.13927e-49	84.822	0.5	0	2.69457e-05	65.716	0.499964	0	0.000291476	49.537	0.537565	0.655541	4.80471e-18	62.683	0.499996	0	0.000145965	53.779	0.525589	0.455653	5.07888e-69	99.25	0	0		NaN		1;2	S	EVEGKTGIRGDRRHSSDINHLVTQGRESPEG	X;X;X;X;X;X;X;X;X;X;X;X;X;X;X;Phospho (STY);X;X;X;X;X;X;Phospho (STY);X;X;X;X;X;X;X;X	XXXXXXXXXXXXPPPPPPPPPPPPPPPPPPP	RHS(0.431)S(0.569)DINHLVT(0.6)QGRES(0.377)PEGS(0.012)Y(0.009)T(0.002)DDANQEVR	RHS(-1.23)S(1.23)DINHLVT(2.04)QGRES(-2.04)PEGS(-17.07)Y(-18.36)T(-24.19)DDANQEVR	4	5	-0.2375	By matching	By MS/MS	By MS/MS	By MS/MS	By MS/MS	By MS/MS	By MS/MS	By MS/MS	By MS/MS	By MS/MS	By MS/MS	By matching	3642600000	2764900000	877640000	0	NaN	87414000	243320000	119200000	912320000	84759000	269210000	221030000	136390000	205570000	143640000	179070000	115140000	0	87414000	0	124450000	118870000	0	119200000	0	0	708660000	203660000	0	84759000	0	0	95729000	173480000	0	221030000	0	0	136390000	0	0	205570000	0	0	143640000	0	0	0	179070000	0	0	115140000	0			493	120	335	335	4663;9011;9012	5288;10219;10220	105294;105295;105296;105297;105298;105299;105300;105302;105303;105304;105305;105306;105307;105308;105309;105310;105311;105312;105317;105319;105322;105323;105324	176798;176799;176800;176801;176802;176803;176804;176805;176806;176807;176808;176809;176815;176816;176817;176818;176819;176820;176821;176822;176823;176824;176825;176826;176827;176828;176833;176835	105319	176835	TBP_QE_P5_181022_10_IS1293_IF12#3	47384	105317	176833	TBP_QE_P5_181019_19_IS1292_IF24#2	44701	105317	176833	TBP_QE_P5_181019_19_IS1292_IF24#2	44701
A0A0G2JFM9;E9PUK3;E9PUI5;Q8K012-2;Q8K012	347;443;501;442;501	A0A0G2JFM9	A0A0G2JFM9	Formin-binding protein 1-like	Fnbp1l		0.326769	0	4.80471e-18	62.683	54.817	62.683	0	0		NaN	0	0		NaN																					0	0		NaN	0.326769	0	4.80471e-18	62.683	0	0		NaN	0	0		NaN	0	0		NaN			S	RHSSDINHLVTQGRESPEGSYTDDANQEVRG	X;X;Phospho (STY);Phospho (STY);X;X;X;X;X;X;X;X;X;X;X;X;X;X;X;X;X;X;X;X;X;X;X;X;X;X;X	XXXXXXXXXXXXXXXXXXXXXXXXXXXXXXX	RHS(0.498)S(0.498)DINHLVT(0.327)QGRES(0.327)PEGS(0.327)Y(0.012)T(0.012)DDANQEVR	RHS(0)S(0)DINHLVT(0)QGRES(0)PEGS(0)Y(-14.6)T(-14.26)DDANQEVR	16	5	-0.29359													0	0	0	0	NaN	0	0	0	0	0	0	0	0	0	0	0	0	0	0	0	0	0	0	0	0	0	0	0	0	0	0	0	0	0	0	0	0	0	0	0	0	0	0	0	0	0	0	0	0	0	0	0	0			494	120	347	347	4663;9012	5288;10220			105316	176832	TBP_QE_P5_181019_10_IS1292_IF16#4	46225	105316	176832	TBP_QE_P5_181019_10_IS1292_IF16#4	46225	105316	176832	TBP_QE_P5_181019_10_IS1292_IF16#4	46225
A0A0G2JFM9;E9PUK3;E9PUI5;Q8K012-2;Q8K012	351;447;505;446;505	A0A0G2JFM9	A0A0G2JFM9	Formin-binding protein 1-like	Fnbp1l		0.326769	0	4.80471e-18	62.683	54.817	62.683	0	0		NaN	0	0		NaN																					0	0		NaN	0.326769	0	4.80471e-18	62.683	0	0		NaN	0	0		NaN	0	0		NaN			S	DINHLVTQGRESPEGSYTDDANQEVRGPPQQ	X;X;X;X;X;X;X;X;X;X;X;X;X;X;X;X;X;X;X;X;X;X;X;X;X;X;X;X;X;X;X	XXXXXXXXXXXXXXXXXXXXXXXXXXXXXXX	RHS(0.498)S(0.498)DINHLVT(0.327)QGRES(0.327)PEGS(0.327)Y(0.012)T(0.012)DDANQEVR	RHS(0)S(0)DINHLVT(0)QGRES(0)PEGS(0)Y(-14.6)T(-14.26)DDANQEVR	20	5	-0.29359													0	0	0	0	NaN	0	0	0	0	0	0	0	0	0	0	0	0	0	0	0	0	0	0	0	0	0	0	0	0	0	0	0	0	0	0	0	0	0	0	0	0	0	0	0	0	0	0	0	0	0	0	0	0			495	120	351	351	4663;9012	5288;10220			105316	176832	TBP_QE_P5_181019_10_IS1292_IF16#4	46225	105316	176832	TBP_QE_P5_181019_10_IS1292_IF16#4	46225	105316	176832	TBP_QE_P5_181019_10_IS1292_IF16#4	46225
A0A0G2JFM9;E9PUK3;E9PUI5;Q8K012-2;Q8K012	141;295;295;295;295	A0A0G2JFM9	A0A0G2JFM9	Formin-binding protein 1-like	Fnbp1l		0.994389	23.2984	0.000665683	60.49	39.865	60.49	0.994389	23.2984	0.000665683	60.49	0.492501	0	0.00414428	46.158	0.752097	5.90805	0.00278296	50.207	0.847516	8.17584	0.00379479	47.198	0.920785	11.5503	0.00392214	46.819	0.84293	8.07188	0.00414428	46.158									0.847516	8.17584	0.00379479	47.198	0.847516	8.17584	0.00379479	47.198	0.972777	16.5276	0.00133355	55.549	0.493165	0	0.00379479	47.198		1	S	DFPFEDYSQHIYRTISDGTISAAKQESGKMD	X;X;X;X;X;X;X;X;X;X;X;X;X;X;X;Phospho (STY);X;X;X;X;X;X;X;X;X;X;X;X;X;X;X	XXXXXXXXXXXXXPPPPPPPPPPPXXXXXXX	T(0.001)IS(0.994)DGT(0.005)ISAAK	T(-31.73)IS(23.3)DGT(-23.3)IS(-35.35)AAK	3	2	-0.18408	By MS/MS		By MS/MS	By MS/MS	By MS/MS	By MS/MS			By MS/MS	By MS/MS	By MS/MS		2439100000	2439100000	0	0	NaN	255050000	0	287990000	487720000	262660000	214770000	0	0	303400000	394930000	232550000	0	255050000	0	0	0	0	0	287990000	0	0	487720000	0	0	262660000	0	0	214770000	0	0	0	0	0	0	0	0	303400000	0	0	394930000	0	0	232550000	0	0	0	0	0			496	120	141	141	11912	13600	145445;145446;145447;145448;145449;145450;145451;145452	251453;251454;251455;251456;251457;251458;251459;251460;251461;251462;251463;251464	145451	251463	TBP_QE_P5_181022_01_IS1293_AL#1	38997	145451	251463	TBP_QE_P5_181022_01_IS1293_AL#1	38997	145451	251463	TBP_QE_P5_181022_01_IS1293_AL#1	38997
A0A0G2JFP3	90	A0A0G2JFP3	A0A0G2JFP3				0.399522	0	0.00254217	46.408	7.8972	46.408					0	0		NaN	0	0		NaN					0.399522	0	0.00254217	46.408	0	0		NaN	0	0		NaN					0	0		NaN	0	0		NaN	0	0		NaN							S	LFLPPWLAGLIMRLLSTSSPHLSRLRLLDTL	X;X;X;X;X;X;X;X;X;X;X;X;X;X;X;Phospho (STY);Phospho (STY);X;X;X;X;X;X;X;X;X;X;X;X;X;X	XXXXXXXXXXXXXPPPPPPPPPPPPPXXXXX	LLS(0.4)T(0.435)S(0.443)S(0.425)PHLS(0.297)RLR	LLS(0)T(0)S(0)S(0)PHLS(-1.6)RLR	3	3	-1.5402													0	0	0	0	NaN	0	0	0	0	0	0	0	0	0	0	0	0	0	0	0	0	0	0	0	0	0	0	0	0	0	0	0	0	0	0	0	0	0	0	0	0	0	0	0	0	0	0	0	0	0	0	0	0			497	121	90	90	6480	7338			76315	131260	TBP_QE_P5_181019_01_IS1292_IF12#2	23096	76315	131260	TBP_QE_P5_181019_01_IS1292_IF12#2	23096	76315	131260	TBP_QE_P5_181019_01_IS1292_IF12#2	23096
A0A0G2JFP3	92	A0A0G2JFP3	A0A0G2JFP3				0.443377	0	0.00254217	46.408	7.8972	46.408					0	0		NaN	0	0		NaN					0.443377	0	0.00254217	46.408	0	0		NaN	0	0		NaN					0	0		NaN	0	0		NaN	0	0		NaN							S	LPPWLAGLIMRLLSTSSPHLSRLRLLDTLSS	X;X;X;X;X;X;X;X;X;X;X;X;X;X;X;X;X;X;X;X;X;X;X;X;X;X;X;X;X;X;X	XXXXXXXXXXXXXXXXXXXXXXXXXXXXXXX	LLS(0.4)T(0.435)S(0.443)S(0.425)PHLS(0.297)RLR	LLS(0)T(0)S(0)S(0)PHLS(-1.6)RLR	5	3	-1.5402													0	0	0	0	NaN	0	0	0	0	0	0	0	0	0	0	0	0	0	0	0	0	0	0	0	0	0	0	0	0	0	0	0	0	0	0	0	0	0	0	0	0	0	0	0	0	0	0	0	0	0	0	0	0			498	121	92	92	6480	7338			76315	131260	TBP_QE_P5_181019_01_IS1292_IF12#2	23096	76315	131260	TBP_QE_P5_181019_01_IS1292_IF12#2	23096	76315	131260	TBP_QE_P5_181019_01_IS1292_IF12#2	23096
A0A0G2JFP3	93	A0A0G2JFP3	A0A0G2JFP3				0.536144	3.93882	0.00237925	46.408	7.8972	42.314					0	0		NaN	0	0		NaN	0.536144	3.93882	0.00237925	42.314	0.425271	0	0.00254217	46.408	0	0		NaN	0	0		NaN					0	0		NaN	0	0		NaN	0	0		NaN						2	S	PPWLAGLIMRLLSTSSPHLSRLRLLDTLSSD	X;X;X;X;X;X;X;X;X;X;X;X;X;X;X;Phospho (STY);X;X;X;Phospho (STY);X;X;X;X;X;X;X;X;X;X;X	XXXXXXXXXXPPPPPPPPPPPPPXXXXXXXX	LLS(0.324)T(0.355)S(0.363)S(0.536)PHLS(0.423)RLR	LLS(-3.94)T(-3.94)S(-3.94)S(3.94)PHLS(3.94)RLR	6	3	-1.4835		By matching	By matching	By MS/MS		By matching	By matching		By matching	By matching	By matching		157500000	0	157500000	0	NaN	0	12961000	7063100	26563000	0	9095800	15993000	0	29088000	35555000	21183000	0	0	0	0	0	12961000	0	0	7063100	0	0	26563000	0	0	0	0	0	9095800	0	0	15993000	0	0	0	0	0	29088000	0	0	35555000	0	0	21183000	0	0	0	0			499	121	93	93	6480	7338	76314;76316;76317;76318;76319;76320;76321;76322	131259	76314	131259	TBP_QE_P5_181016_17_IS1290_1IF12	25641	76315	131260	TBP_QE_P5_181019_01_IS1292_IF12#2	23096	76314	131259	TBP_QE_P5_181016_17_IS1290_1IF12	25641
A0A0G2JFP3	97	A0A0G2JFP3	A0A0G2JFP3				0.422584	3.93882	0.00237925	42.314	9.6122	42.314					0	0		NaN	0	0		NaN	0.422584	3.93882	0.00237925	42.314					0	0		NaN	0	0		NaN					0	0		NaN	0	0		NaN	0	0		NaN							S	AGLIMRLLSTSSPHLSRLRLLDTLSSDPAAC	X;X;X;X;X;X;X;X;X;X;X;Phospho (STY);X;X;X;Phospho (STY);X;X;X;X;X;X;X;X;X;X;X;X;X;X;X	XXXXXXPPPPPPPPPPPPPXXXXXXXXXXXX	LLS(0.324)T(0.355)S(0.363)S(0.536)PHLS(0.423)RLR	LLS(-3.94)T(-3.94)S(-3.94)S(3.94)PHLS(3.94)RLR	10	3	-1.4835													0	0	0	0	NaN	0	0	0	0	0	0	0	0	0	0	0	0	0	0	0	0	0	0	0	0	0	0	0	0	0	0	0	0	0	0	0	0	0	0	0	0	0	0	0	0	0	0	0	0	0	0	0	0			500	121	97	97	6480	7338			76314	131259	TBP_QE_P5_181016_17_IS1290_1IF12	25641	76314	131259	TBP_QE_P5_181016_17_IS1290_1IF12	25641	76314	131259	TBP_QE_P5_181016_17_IS1290_1IF12	25641
F6ZZB1;F6VTL9;A0A0G2JFQ4;E9Q9L6;Q6ZQA0;Q6ZQA0-2	1058;2017;2701;2735;2727;2728	F6ZZB1	F6ZZB1	Neurobeachin-like protein 2	Nbeal2		0.981967	18.3635	1.16271e-06	67.979	60.357	63.726					0.879261	11.5598	2.76091e-05	45.395	0.777262	5.89981	3.27843e-06	55.437	0.981967	18.3635	3.07793e-06	63.726	0.972488	16.4525	2.99033e-06	62.611	0.642388	5.87196	2.76091e-05	45.395					0.72824	7.41691	9.75427e-06	50.029	0.960945	14.3838	3.37096e-06	55.228	0.904393	9.95309	3.07793e-06	63.726	0.758908	8.04035	1.92543e-05	47.564	0.932896	11.732	1.16271e-06	67.979		1	S	SSQFARRLWRSSRRISQVSSGETEYNPGEAR	X;X;X;X;X;X;X;X;X;X;X;X;X;X;X;Phospho (STY);X;X;X;X;X;X;X;X;X;X;X;X;X;X;X	XXXXXXXXXXXXXPPPPPPPPPPPPPPPPPP	RIS(0.982)QVS(0.014)S(0.003)GETEYNPGEAR	RIS(18.36)QVS(-18.36)S(-24.64)GET(-34.86)EY(-45.86)NPGEAR	3	3	-0.96808		By MS/MS	By MS/MS	By MS/MS	By MS/MS	By MS/MS		By MS/MS	By MS/MS	By MS/MS	By MS/MS	By MS/MS	657300000	657300000	0	0	NaN	0	28833000	40652000	63367000	127350000	35756000	0	40874000	110940000	41328000	73316000	94878000	0	0	0	28833000	0	0	40652000	0	0	63367000	0	0	127350000	0	0	35756000	0	0	0	0	0	40874000	0	0	110940000	0	0	41328000	0	0	73316000	0	0	94878000	0	0			501	122	1058	1058	9052	10272	106687;106688;106689;106690;106691;106692;106693;106694;106695;106696	184038;184039;184040;184041;184042;184043;184044;184045;184046;184047;184048;184049;184050;184051;184052;184053;184054;184055	106687	184038	TBP_QE_P5_181016_17_IS1290_1IF12	39607	106695	184054	TBP_QE_P5_181023_10_IS1296_IF24#3	38402	106695	184054	TBP_QE_P5_181023_10_IS1296_IF24#3	38402
Q9D394-4;Q9D394-2;A0A0G2JFT8	53;53;53	Q9D394-4	Q9D394-4				0.996713	24.8235	6.3923e-83	88.161	81.813	80.828	0.934717	11.5688	3.2222e-33	59.364	0.856477	7.75851	1.28583e-25	56.475	0.958184	13.6011	3.62813e-82	86.544	0.996713	24.8235	9.10595e-68	80.828	0.948701	12.6725	2.12011e-43	67.062	0.967775	14.9308	3.29346e-26	57.192	0.991031	20.4369	1.15779e-67	80.43	0.946801	12.505	3.7279e-33	58.691	0.970785	15.2177	1.08452e-34	63.509	0.988306	19.2758	8.4695e-55	73.665					0.95966	13.7639	6.3923e-83	88.161		1	S	RGADREDEAGPSEPDSPVAAPFFLLYPGDGG	X;X;X;X;X;X;X;X;X;X;X;X;X;X;X;Phospho (STY);X;X;X;X;X;X;X;X;X;X;X;X;X;X;X	XPPPPPPPPPPPPPPPPPPPPPPPPPPPPPP	GADREDEAGPS(0.003)EPDS(0.997)PVAAPFFLLYPGDGGAGFTARPPPQR	GADREDEAGPS(-24.82)EPDS(24.82)PVAAPFFLLY(-53.39)PGDGGAGFT(-65.05)ARPPPQR	15	4	0.085613	By MS/MS	By MS/MS	By MS/MS	By MS/MS	By MS/MS	By MS/MS	By MS/MS	By MS/MS	By MS/MS	By MS/MS		By MS/MS	2564300000	2564300000	0	0	NaN	162100000	285530000	210630000	278580000	207960000	301050000	154530000	234590000	216490000	249910000	0	262900000	162100000	0	0	285530000	0	0	210630000	0	0	278580000	0	0	207960000	0	0	301050000	0	0	154530000	0	0	234590000	0	0	216490000	0	0	249910000	0	0	0	0	0	262900000	0	0			502	123	53	53	3517	3973	40385;40386;40387;40388;40389;40390;40391;40392;40393;40394;40395	67281;67282;67283;67284;67285;67286;67287;67288;67289;67290;67291;67292;67293;67294;67295;67296;67297;67298;67299;67300;67301;67302;67303;67304;67305;67306;67307;67308;67309;67310;67311;67312;67313;67314;67315;67316;67317;67318;67319;67320;67321;67322	40385	67283	TBP_QE_P5_181016_17_IS1290_1IF12	115256	40394	67317	TBP_QE_P5_181023_10_IS1296_IF24#3	113431	40394	67317	TBP_QE_P5_181023_10_IS1296_IF24#3	113431
Q9D394-4;Q9D394-2;A0A0G2JFT8	27;27;27	Q9D394-4	Q9D394-4				1	61.6499	1.97715e-12	98.105	69.147	61.65	1	57.3483	5.71543e-05	98.105	1	61.6499	0.000286912	73.435	1	40.7149	0.000111472	83.617	1	49.3505	9.18592e-05	88.021	1	65.5005	0.000101549	85.845	1	59.4259	0.00011341	83.182	1	73.7813	0.000101549	85.845	1	65.5005	0.000599206	70.942	1	57.3483	0.000467586	66.538	1	49.3505	1.97715e-12	96.015	1	43.2819	0.000231693	77.593	1	52.2469	0.000985766	52.247		1	S	ESCGEEQERGGERRPSEPLEPRGASARGADR	X;X;X;X;X;X;X;X;X;X;X;X;X;X;X;Phospho (STY);X;X;X;X;X;X;X;X;X;X;X;X;X;X;X	XXXXXXXXXXXXXPPPPPPPPPXXXXXXXXX	RPS(1)EPLEPR	RPS(61.65)EPLEPR	3	2	0.058212	By MS/MS	By MS/MS	By MS/MS	By MS/MS	By MS/MS	By MS/MS	By MS/MS	By MS/MS	By MS/MS	By MS/MS	By MS/MS	By MS/MS	992820000	992820000	0	0	NaN	19642000	9271200	37085000	56784000	32984000	26913000	31377000	29215000	17177000	45508000	32462000	8276000	19642000	0	0	9271200	0	0	37085000	0	0	56784000	0	0	32984000	0	0	26913000	0	0	31377000	0	0	29215000	0	0	17177000	0	0	45508000	0	0	32462000	0	0	8276000	0	0			503	123	27	27	9271	10518	109190;109191;109192;109193;109194;109195;109196;109197;109198;109199;109200;109201;109202;109203;109204;109205;109206;109207;109208;109209;109210;109211;109212;109213;109214;109215;109216;109217;109218;109219;109220;109221;109222;109223;109224;109225;109226;109227	187822;187823;187824;187825;187826;187827;187828;187829;187830;187831;187832;187833;187834;187835;187836;187837;187838;187839;187840;187841;187842;187843;187844;187845;187846;187847;187848;187849;187850;187851;187852;187853;187854;187855;187856;187857;187858;187859;187860;187861;187862;187863;187864;187865;187866;187867;187868;187869;187870;187871;187872;187873;187874;187875;187876;187877;187878;187879;187880;187881;187882;187883;187884;187885;187886;187887;187888;187889;187890;187891;187892;187893;187894;187895;187896;187897	109226	187897	TBP_QE_P5_181023_19_IS1296_AL#2	19118	109217	187873	TBP_QE_P5_181022_01_IS1293_AL#1	19603	109195	187832	TBP_QE_P5_181017_01_IS1290_IF24_1	17360
A0A0G2JFW6;Q6NXI6-2;Q6NXI6	843;882;926	A0A0G2JFW6	A0A0G2JFW6	Regulation of nuclear pre-mRNA domain-containing protein 2	Rprd2		0.541553	0.723517	0.000558597	53.683	45.796	43.512					0.5	0	0.000619036	52.79					0.5	0	0.000558597	53.683	0.541553	0.723517	0.00249891	43.512																	0.5	0	0.0024328	43.77										1	S	SVRALLDSSENCDRLSSPPGLFGAFNIRGNE	X;X;X;X;X;X;X;X;X;X;X;X;X;X;X;Phospho (STY);X;X;X;X;X;X;X;X;X;X;X;X;X;X;X	XXXXXXXXXXXXXXPPPPPPPPPPPPPPXXX	LS(0.542)S(0.458)PPGLFGAFNIR	LS(0.72)S(-0.72)PPGLFGAFNIR	2	2	-0.63608		By MS/MS		By MS/MS	By MS/MS					By MS/MS			128340000	128340000	0	0	NaN	0	49868000	0	31643000	19622000	0	0	0	0	27206000	0	0	0	0	0	49868000	0	0	0	0	0	31643000	0	0	19622000	0	0	0	0	0	0	0	0	0	0	0	0	0	0	27206000	0	0	0	0	0	0	0	0			504	124	843	843	6900	7802	80738;80739;80740;80743	137837;137838;137839;137840;137841;137844	80740	137841	TBP_QE_P5_181019_01_IS1292_IF12#2	120692	80738	137838	TBP_QE_P5_181016_17_IS1290_1IF12	123978	80738	137838	TBP_QE_P5_181016_17_IS1290_1IF12	123978
A0A0G2JFW6;Q6NXI6-2;Q6NXI6	844;883;927	A0A0G2JFW6	A0A0G2JFW6	Regulation of nuclear pre-mRNA domain-containing protein 2	Rprd2		0.916565	10.4082	0.000558597	53.683	45.796	49.627					0.5	0	0.000619036	52.79					0.5	0	0.000558597	53.683																	0.916565	10.4082	0.00108231	49.627	0.5	0	0.0024328	43.77					0.864029	8.03082	0.00283322	42.209		1	S	VRALLDSSENCDRLSSPPGLFGAFNIRGNEP	X;X;X;X;X;X;X;X;X;X;X;X;X;X;X;Phospho (STY);X;X;X;X;X;X;X;X;X;X;X;X;X;X;X	XXXXXXXXXXXXXPPPPPPPPPPPPPPXXXX	LS(0.083)S(0.917)PPGLFGAFNIR	LS(-10.41)S(10.41)PPGLFGAFNIR	3	2	-1.2955		By MS/MS		By MS/MS					By MS/MS	By MS/MS		By MS/MS	171660000	171660000	0	0	NaN	0	49868000	0	31643000	0	0	0	0	28835000	27206000	0	34103000	0	0	0	49868000	0	0	0	0	0	31643000	0	0	0	0	0	0	0	0	0	0	0	0	0	0	28835000	0	0	27206000	0	0	0	0	0	34103000	0	0			505	124	844	844	6900	7802	80738;80739;80741;80742;80743	137837;137838;137839;137840;137842;137843;137844	80741	137842	TBP_QE_P5_181019_10_IS1292_IF16#4	122018	80738	137838	TBP_QE_P5_181016_17_IS1290_1IF12	123978	80738	137838	TBP_QE_P5_181016_17_IS1290_1IF12	123978
A0A0G2JFW6;Q6NXI6-2;Q6NXI6	421;460;504	A0A0G2JFW6	A0A0G2JFW6	Regulation of nuclear pre-mRNA domain-containing protein 2	Rprd2		0.743714	8.27387	1.39206e-13	65.038	39.742	61.097	0.688759	6.05321	7.78568e-05	50.305	0.42066	0	0.004653	41.54	0.743714	8.27387	2.86742e-05	61.097	0.471838	3.87033	0.000707942	41.087	0.61102	6.68851	0.000174639	46.926	0.612894	8.01629	4.44999e-05	52.823					0.510982	5.69989	0.000545422	42.338	0.376478	0	6.81555e-06	50.029	0.678719	5.3587	1.39206e-13	65.038	0	0		NaN	0	0		NaN		1	S	TGVSSASRPSPGIPTSPSNLSSGLKTPAPAT	X;X;X;X;X;X;X;X;X;X;X;X;X;X;X;Phospho (STY);X;X;X;X;X;X;X;X;X;X;X;X;X;X;X	PPPPPPPPPPPPPPPPPPPPPPPPPXXXXXX	PSPGIPT(0.111)S(0.744)PS(0.111)NLS(0.017)S(0.017)GLK	PS(-52.78)PGIPT(-8.27)S(8.27)PS(-8.27)NLS(-16.29)S(-16.29)GLK	8	2	1.2357	By MS/MS	By matching	By MS/MS		By MS/MS	By MS/MS		By MS/MS		By MS/MS	By matching	By matching	513440000	513440000	0	0	NaN	63279000	50290000	0	0	34088000	0	0	0	0	102860000	49007000	7297600	63279000	0	0	50290000	0	0	0	0	0	0	0	0	34088000	0	0	0	0	0	0	0	0	0	0	0	0	0	0	102860000	0	0	49007000	0	0	7297600	0	0			506	124	421	421	8022;8310	9120;9444	93616;93620;93621;93622;93623;93624;96601;96602;96603;96604;96605;96606	157722;162314;162315;162316;162317;162318;162319	96602	162315	TBP_QE_P5_181018_02_IS1291_AL4	75247	96601	162314	TBP_QE_P5_181017_01_IS1290_IF24_1	75141	93616	157722	TBP_QE_P5_181017_01_IS1290_IF24_1	63150
A0A0G2JFW6;Q6NXI6-2;Q6NXI6	529;568;612	A0A0G2JFW6	A0A0G2JFW6	Regulation of nuclear pre-mRNA domain-containing protein 2	Rprd2		0.953419	15.0774	3.12479e-41	103.85	89.888	89.846	0.866914	14.5308	1.50392e-24	89.049	0.244225	0	4.57379e-07	55.213	0.533073	1.82846	3.45968e-08	59.9	0.928766	12.6442	3.12479e-41	103.85	0.324263	0	8.77378e-11	75.669					0.493635	3.33674	0.000100284	40.349	0.953419	15.0774	1.29266e-24	89.846	0.214163	0	7.34701e-05	42.317	0.738331	8.00688	2.40346e-11	75.97					0.212995	0	4.43114e-05	44.457		1	S	LLSSTQSFIPKSFNYSPSSSTSEVSSTSASK	X;X;X;X;X;X;X;X;X;X;X;X;X;X;X;Phospho (STY);X;X;X;X;X;X;X;X;X;X;X;X;X;X;X	XXXXXXXXXXXPPPPPPPPPPPPPPPPPPPP	SFNY(0.03)S(0.953)PS(0.006)S(0.006)S(0.001)T(0.001)S(0.001)EVSSTSASK	S(-37.23)FNY(-15.08)S(15.08)PS(-21.72)S(-21.72)S(-28.68)T(-28.68)S(-28.68)EVS(-42.09)S(-54.67)T(-58.33)S(-57.75)AS(-65.8)K	5	2	-0.86593	By MS/MS		By MS/MS	By MS/MS				By MS/MS		By MS/MS			220310000	220310000	0	0	NaN	37034000	0	41366000	67224000	0	0	0	34813000	0	39875000	0	0	37034000	0	0	0	0	0	41366000	0	0	67224000	0	0	0	0	0	0	0	0	0	0	0	34813000	0	0	0	0	0	39875000	0	0	0	0	0	0	0	0			507	124	529	529	9977	11331	118831;118832;118833;118834;118837	205465;205466;205467;205468;205471	118834	205468	TBP_QE_P5_181018_11_IS1291_IF16_2	54287	118831	205465	TBP_QE_P5_181016_17_IS1290_1IF12	55248	118831	205465	TBP_QE_P5_181016_17_IS1290_1IF12	55248
A0A0G2JFW6;Q6NXI6-2;Q6NXI6	531;570;614	A0A0G2JFW6	A0A0G2JFW6	Regulation of nuclear pre-mRNA domain-containing protein 2	Rprd2		0.324263	0	8.77378e-11	75.669	61.411	75.669					0.244225	0	4.57379e-07	55.213									0.324263	0	8.77378e-11	75.669													0.214163	0	7.34701e-05	42.317									0.212995	0	4.43114e-05	44.457			S	SSTQSFIPKSFNYSPSSSTSEVSSTSASKAS	X;X;X;X;X;X;X;X;X;X;X;X;X;X;X;X;X;X;X;X;X;X;X;X;X;X;X;X;X;X;X	XXXXXXXXXXXXXXXXXXXXXXXXXXXXXXX	S(0.004)FNY(0.264)S(0.324)PS(0.324)S(0.055)S(0.01)T(0.01)S(0.01)EVSSTSASK	S(-19.19)FNY(-0.9)S(0)PS(0)S(-7.71)S(-15.27)T(-15.27)S(-15.27)EVS(-36.87)S(-43.6)T(-50.02)S(-56.06)AS(-66.3)K	7	2	-0.97338													0	0	0	0	NaN	0	0	0	0	0	0	0	0	0	0	0	0	0	0	0	0	0	0	0	0	0	0	0	0	0	0	0	0	0	0	0	0	0	0	0	0	0	0	0	0	0	0	0	0	0	0	0	0			508	124	531	531	9977	11331			118835	205469	TBP_QE_P5_181019_01_IS1292_IF12#2	52133	118835	205469	TBP_QE_P5_181019_01_IS1292_IF12#2	52133	118835	205469	TBP_QE_P5_181019_01_IS1292_IF12#2	52133
A0A0G2JFW6;Q6NXI6-2;Q6NXI6	532;571;615	A0A0G2JFW6	A0A0G2JFW6	Regulation of nuclear pre-mRNA domain-containing protein 2	Rprd2		0.244225	0	4.57379e-07	55.213	46.499	55.213					0.244225	0	4.57379e-07	55.213																									0.214163	0	7.34701e-05	42.317									0.212995	0	4.43114e-05	44.457			S	STQSFIPKSFNYSPSSSTSEVSSTSASKASV	X;X;X;X;X;X;X;X;X;X;X;X;X;X;X;X;X;X;X;X;X;X;X;X;X;X;X;X;X;X;X	XXXXXXXXXXXXXXXXXXXXXXXXXXXXXXX	S(0.005)FNY(0.212)S(0.244)PS(0.244)S(0.244)S(0.037)T(0.006)S(0.007)EVSSTSASK	S(-16.7)FNY(-0.62)S(0)PS(0)S(0)S(-8.25)T(-16.21)S(-15.19)EVS(-30.01)S(-36.18)T(-41.2)S(-41.38)AS(-46.39)K	8	2	-0.6774													0	0	0	0	NaN	0	0	0	0	0	0	0	0	0	0	0	0	0	0	0	0	0	0	0	0	0	0	0	0	0	0	0	0	0	0	0	0	0	0	0	0	0	0	0	0	0	0	0	0	0	0	0	0			509	124	532	532	9977	11331			118840	205474	TBP_QE_P5_181023_19_IS1296_AL#2	52483	118840	205474	TBP_QE_P5_181023_19_IS1296_AL#2	52483	118840	205474	TBP_QE_P5_181023_19_IS1296_AL#2	52483
A0A0G2JFW6;Q6NXI6-2;Q6NXI6	666;705;749	A0A0G2JFW6	A0A0G2JFW6	Regulation of nuclear pre-mRNA domain-containing protein 2	Rprd2		0.51516	0.352201	1.7259e-19	65.423	58.548	65.423					0	0		NaN													0	0		NaN																	0.51516	0.352201	1.7259e-19	65.423						1	S	TSVDSIDGTPVRDERSGTPTQDEMMDKPTSS	X;X;X;X;X;X;X;X;Phospho (STY);X;X;X;X;X;X;Phospho (STY);X;X;X;X;X;X;X;X;X;X;X;X;X;X;X	XXXXXXXXXXXXXXXPPPPPPPPPPPPPPPP	S(0.515)GT(0.475)PT(0.01)QDEMMDKPTSSSVDTMSLLSK	S(0.35)GT(-0.35)PT(-17.22)QDEMMDKPT(-47.82)S(-47.82)S(-47.49)S(-47.49)VDT(-55.82)MS(-59.17)LLS(-63.89)K	1	3	-1.0951											By MS/MS		91685000	91685000	0	0	NaN	0	0	0	0	0	0	0	0	0	0	91685000	0	0	0	0	0	0	0	0	0	0	0	0	0	0	0	0	0	0	0	0	0	0	0	0	0	0	0	0	0	0	0	91685000	0	0	0	0	0			510	124	666	666	10119	11498	120578	208260;208261	120578	208260	TBP_QE_P5_181019_19_IS1292_IF24#2	80782	120578	208260	TBP_QE_P5_181019_19_IS1292_IF24#2	80782	120578	208260	TBP_QE_P5_181019_19_IS1292_IF24#2	80782
A0A0G2JFZ4;E9Q7M2	587;587	A0A0G2JFZ4	A0A0G2JFZ4		Tsc22d2		0.999958	44.9369	2.44896e-05	50.029	45.028	50.029	0.999901	41.5178	6.633e-05	45.704	0	0		NaN					0	0		NaN	0	0		NaN									0.999958	44.9369	2.44896e-05	50.029					0	0		NaN	0.999933	43.8173	6.37422e-05	45.972						1	S	QTQPLVGQVDDTRRKSEPLPQAPLSLIAESK	X;X;X;X;X;X;X;X;X;X;X;X;X;X;X;Phospho (STY);X;X;X;X;X;X;X;X;X;X;X;X;X;X;X	XXXXXXXXXXXXXPPPPPPPPPPPPPPPPPP	RKS(1)EPLPQAPLSLIAESK	RKS(44.94)EPLPQAPLS(-44.94)LIAES(-50.02)K	3	3	0.86622	By MS/MS	By matching		By matching	By matching			By MS/MS		By matching	By MS/MS		681030000	681030000	0	0	NaN	54092000	81453000	0	159060000	100450000	0	0	116020000	0	113350000	56604000	0	54092000	0	0	81453000	0	0	0	0	0	159060000	0	0	100450000	0	0	0	0	0	0	0	0	116020000	0	0	0	0	0	113350000	0	0	56604000	0	0	0	0	0			511	125	587	587	9081	10303	106987;106988;106989;106990;106991;106992;106993	184491;184492;184493	106987	184491	TBP_QE_P5_181018_11_IS1291_IF16_2	73981	106987	184491	TBP_QE_P5_181018_11_IS1291_IF16_2	73981	106987	184491	TBP_QE_P5_181018_11_IS1291_IF16_2	73981
A0A0G2JG07;Q3UHD6-2;Q3UHD6	49;49;49	A0A0G2JG07	A0A0G2JG07	Sorting nexin-27	Snx27		0.990948	23.4034	0.00103636	58.699	45.12	58.699	0	0		NaN	0	0		NaN					0	0		NaN	0	0		NaN	0	0		NaN	0	0		NaN	0	0		NaN	0	0		NaN	0.990948	23.4034	0.00103636	58.699	0	0		NaN						1	S	GGGGGPRVVRIVKSESGYGFNVRGQERREC_	X;X;X;X;X;X;X;X;X;X;X;X;X;X;X;Phospho (STY);X;X;X;X;X;X;X;X;X;X;X;X;X;X;X	XXXXXXXXXXXXXPPPPPPPPPPXXXXXXXX	S(0.005)ES(0.991)GY(0.005)GFNVR	S(-23.4)ES(23.4)GY(-23.4)GFNVR	3	2	0.13842	By matching	By matching		By matching	By matching	By matching	By matching	By matching	By matching	By MS/MS	By matching		105320000	105320000	0	0	NaN	8226700	5804400	0	9390200	12535000	8818300	9617200	15554000	13341000	13815000	8222800	0	8226700	0	0	5804400	0	0	0	0	0	9390200	0	0	12535000	0	0	8818300	0	0	9617200	0	0	15554000	0	0	13341000	0	0	13815000	0	0	8222800	0	0	0	0	0			512	126	49	49	9901	11241	117856;117857;117858;117859;117860;117861;117862;117863;117864;117865	203950	117856	203950	TBP_QE_P5_181017_01_IS1290_IF24_1	54990	117856	203950	TBP_QE_P5_181017_01_IS1290_IF24_1	54990	117856	203950	TBP_QE_P5_181017_01_IS1290_IF24_1	54990
A0A0G2JG76;Q9ES34	140;420	A0A0G2JG76	A0A0G2JG76	Ubiquitin-protein ligase E3B	Ube3b		0.453214	0	6.23498e-06	46.982	40.618	45.784	0.333333	0	6.23498e-06	46.982					0	0		NaN					0	0		NaN									0	0		NaN	0	0		NaN	0	0		NaN	0.453214	0	7.95791e-06	45.784	0.333333	0	2.67266e-05	40.012			S	KLLEHAEPAPVQPQPSSPQTVLPVKSEPPQA	X;X;X;X;X;X;X;X;X;X;X;X;X;X;X;Phospho (STY);X;X;X;X;X;X;X;X;X;X;X;X;X;X;X	XPPPPPPPPPPPPPPPPPPPPPPPPXXXXXX	LLEHAEPAPVQPQPS(0.453)S(0.453)PQT(0.094)VLPVK	LLEHAEPAPVQPQPS(0)S(0)PQT(-6.85)VLPVK	15	3	-0.1375													0	0	0	0	NaN	0	0	0	0	0	0	0	0	0	0	0	0	0	0	0	0	0	0	0	0	0	0	0	0	0	0	0	0	0	0	0	0	0	0	0	0	0	0	0	0	0	0	0	0	0	0	0	0			513	128	140	140	6388	7241			75414	129970	TBP_QE_P5_181019_19_IS1292_IF24#2	72622	75415	129971	TBP_QE_P5_181022_01_IS1293_AL#1	73255	75415	129971	TBP_QE_P5_181022_01_IS1293_AL#1	73255
A0A0G2JG76;Q9ES34	141;421	A0A0G2JG76	A0A0G2JG76	Ubiquitin-protein ligase E3B	Ube3b		0.453214	0	6.23498e-06	46.982	40.618	45.784	0.333333	0	6.23498e-06	46.982					0	0		NaN					0	0		NaN									0	0		NaN	0	0		NaN	0	0		NaN	0.453214	0	7.95791e-06	45.784	0.333333	0	2.67266e-05	40.012			S	LLEHAEPAPVQPQPSSPQTVLPVKSEPPQAC	X;X;X;X;X;X;X;X;X;X;X;X;X;X;X;X;X;X;X;X;X;X;X;X;X;X;X;X;X;X;X	XXXXXXXXXXXXXXXXXXXXXXXXXXXXXXX	LLEHAEPAPVQPQPS(0.453)S(0.453)PQT(0.094)VLPVK	LLEHAEPAPVQPQPS(0)S(0)PQT(-6.85)VLPVK	16	3	-0.1375													0	0	0	0	NaN	0	0	0	0	0	0	0	0	0	0	0	0	0	0	0	0	0	0	0	0	0	0	0	0	0	0	0	0	0	0	0	0	0	0	0	0	0	0	0	0	0	0	0	0	0	0	0	0			514	128	141	141	6388	7241			75414	129970	TBP_QE_P5_181019_19_IS1292_IF24#2	72622	75415	129971	TBP_QE_P5_181022_01_IS1293_AL#1	73255	75415	129971	TBP_QE_P5_181022_01_IS1293_AL#1	73255
D6RFC5;A0A0G2JGC9;F6RDA7;D6RHB1;A0A0R4J0W6;Q9CRC8	37;29;39;37;37;37	D6RFC5	D6RFC5	Leucine-rich repeat-containing protein 40	Lrrc40		0.5	0	0.0445273	41.704	22.974	41.704	0	0		NaN																	0	0		NaN	0.5	0	0.0445273	41.704																							S	DRGPSVPQGLLKAARSSGQLNLAGRNLGEAI	X;X;X;X;X;X;X;X;X;X;X;X;X;X;X;Phospho (STY);X;X;X;X;X;X;X;X;X;X;X;X;X;X;X	XXXXXXXXXXXXXXXPPPPPPPPPPXXXXXX	S(0.5)S(0.5)GQLNLAGR	S(0)S(0)GQLNLAGR	1	2	1.6825	By matching					By matching	By matching						20361000	20361000	0	0	NaN	5841300	0	0	0	0	6346600	8172600	0	0	0	0	0	5841300	0	0	0	0	0	0	0	0	0	0	0	0	0	0	6346600	0	0	8172600	0	0	0	0	0	0	0	0	0	0	0	0	0	0	0	0	0			515	129	37	37	11091	12647	134150;134151;134152	232968	134150	232968	TBP_QE_P5_181023_01_IS1296_IF16#1	38818	134150	232968	TBP_QE_P5_181023_01_IS1296_IF16#1	38818	134150	232968	TBP_QE_P5_181023_01_IS1296_IF16#1	38818
D6RFC5;A0A0G2JGC9;F6RDA7;D6RHB1;A0A0R4J0W6;Q9CRC8	38;30;40;38;38;38	D6RFC5	D6RFC5	Leucine-rich repeat-containing protein 40	Lrrc40		0.5	0	0.0445273	41.704	22.974	41.704	0	0		NaN																	0	0		NaN	0.5	0	0.0445273	41.704																							S	RGPSVPQGLLKAARSSGQLNLAGRNLGEAIT	X;X;X;X;X;X;X;X;X;X;X;X;X;X;X;X;X;X;X;X;X;X;X;X;X;X;X;X;X;X;X	XXXXXXXXXXXXXXXXXXXXXXXXXXXXXXX	S(0.5)S(0.5)GQLNLAGR	S(0)S(0)GQLNLAGR	2	2	1.6825	By matching					By matching	By matching						20361000	20361000	0	0	NaN	5841300	0	0	0	0	6346600	8172600	0	0	0	0	0	5841300	0	0	0	0	0	0	0	0	0	0	0	0	0	0	6346600	0	0	8172600	0	0	0	0	0	0	0	0	0	0	0	0	0	0	0	0	0			516	129	38	38	11091	12647	134150;134151;134152	232968	134150	232968	TBP_QE_P5_181023_01_IS1296_IF16#1	38818	134150	232968	TBP_QE_P5_181023_01_IS1296_IF16#1	38818	134150	232968	TBP_QE_P5_181023_01_IS1296_IF16#1	38818
A0A0G2JGG3;O70343	615;615	A0A0G2JGG3	A0A0G2JGG3	Peroxisome proliferator-activated receptor gamma coactivator 1-alpha	Ppargc1a		0.998793	29.5961	0.000589849	57.802	46.589	57.802	0.998793	29.5961	0.000589849	57.802									0	0		NaN					0.97965	16.93	0.00328184	45.257																										1	S	YYYESSHYRHRTHRNSPLYVRSRSRSPYSRR	X;X;X;X;X;X;X;X;X;X;X;X;X;X;X;Phospho (STY);X;X;X;X;X;X;X;X;X;X;X;X;X;X;X	XXXXXXXXXXXPPPPPPPPPPXXXXXXXXXX	T(0.001)HRNS(0.999)PLYVR	T(-29.6)HRNS(29.6)PLY(-39.53)VR	5	3	0.16239	By MS/MS			By matching		By MS/MS							48083000	48083000	0	0	NaN	8143300	0	0	33985000	0	5955300	0	0	0	0	0	0	8143300	0	0	0	0	0	0	0	0	33985000	0	0	0	0	0	5955300	0	0	0	0	0	0	0	0	0	0	0	0	0	0	0	0	0	0	0	0			517	130	615	615	11864	13542	144728;144729;144730	250224;250225;250226	144728	250224	TBP_QE_P5_181022_01_IS1293_AL#1	9203	144728	250224	TBP_QE_P5_181022_01_IS1293_AL#1	9203	144728	250224	TBP_QE_P5_181022_01_IS1293_AL#1	9203
A0A0G2JGN6;Q9CR00	80;126	A0A0G2JGN6	A0A0G2JGN6	26S proteasome non-ATPase regulatory subunit 9	Psmd9		0.558354	1.01835	1.01719e-05	75.479	66.52	75.479					0	0		NaN	0	0		NaN					0	0		NaN					0.558354	1.01835	1.01719e-05	75.479					0.5	0	0.000954376	41.695					0.5	0	0.000760297	44.045	0.5	0	0.00229226	44.318		1	S	DMAEAREEAMNRRLASNSPVLPQAFARVNSI	X;X;X;X;X;X;X;X;X;X;X;X;X;X;X;Phospho (STY);X;X;X;X;X;X;X;X;X;X;X;X;X;X;X	XXXXXXXXXXXXXPPPPPPPPPPPPPPXXXX	LAS(0.558)NS(0.442)PVLPQAFAR	LAS(1.02)NS(-1.02)PVLPQAFAR	3	2	-0.38586		By matching	By matching		By matching		By MS/MS		By MS/MS		By MS/MS	By MS/MS	2095000000	2095000000	0	0	NaN	0	11427000	11757000	0	11467000	0	0	0	14077000	0	11974000	0	0	0	0	11427000	0	0	11757000	0	0	0	0	0	11467000	0	0	0	0	0	0	0	0	0	0	0	14077000	0	0	0	0	0	11974000	0	0	0	0	0			518	132	80	80	5916	6713	70075;70076;70077;70080;70081;70084;70085;70086	121719;121720;121721;121727;121728;121729;121730;121731	70080	121727	TBP_QE_P5_181023_01_IS1296_IF16#1	79358	70080	121727	TBP_QE_P5_181023_01_IS1296_IF16#1	79358	70080	121727	TBP_QE_P5_181023_01_IS1296_IF16#1	79358
A0A0G2JGN6;Q9CR00	82;128	A0A0G2JGN6	A0A0G2JGN6	26S proteasome non-ATPase regulatory subunit 9	Psmd9		0.987207	18.8743	5.88079e-22	102.87	91.708	96.059	0.860557	7.90382	1.93309e-05	73.466	0.84943	7.5139	2.94609e-05	71.241	0.823635	6.69322	0.00045177	55.261	0.91534	10.339	1.48071e-05	74.46	0.737812	4.49332	0.000118913	64.65	0.865474	8.08448	2.97575e-05	71.176					0.976042	16.1002	5.88079e-22	102.87	0.881368	8.70955	0.000539389	53.967	0.987207	18.8743	3.79668e-15	96.059	0.5	0	0.000760297	44.045	0.5	0	0.00229226	44.318		1	S	AEAREEAMNRRLASNSPVLPQAFARVNSISP	X;X;X;X;X;X;X;X;X;X;X;X;X;X;X;Phospho (STY);X;X;X;X;X;X;X;X;X;X;X;X;X;X;X	XXXXXXXXXXXPPPPPPPPPPPPPPXXXXXX	LAS(0.013)NS(0.987)PVLPQAFAR	LAS(-18.87)NS(18.87)PVLPQAFAR	5	2	-0.083639	By MS/MS	By MS/MS	By MS/MS	By MS/MS	By MS/MS	By MS/MS		By MS/MS	By MS/MS	By MS/MS	By MS/MS	By MS/MS	7879300000	7879300000	0	0	NaN	725300000	644210000	725930000	987870000	627780000	579310000	0	798540000	738910000	695760000	696260000	593680000	725300000	0	0	644210000	0	0	725930000	0	0	987870000	0	0	627780000	0	0	579310000	0	0	0	0	0	798540000	0	0	738910000	0	0	695760000	0	0	696260000	0	0	593680000	0	0			519	132	82	82	5916	6713	70069;70070;70071;70072;70073;70074;70075;70076;70077;70078;70079;70081;70082;70083;70084;70085;70086	121701;121702;121703;121704;121705;121706;121707;121708;121709;121710;121711;121712;121713;121714;121715;121716;121717;121718;121719;121720;121721;121722;121723;121724;121725;121726;121730;121731;121732;121733;121734	70070	121705	TBP_QE_P5_181017_01_IS1290_IF24_1	79654	70072	121710	TBP_QE_P5_181018_11_IS1291_IF16_2	81451	70072	121710	TBP_QE_P5_181018_11_IS1291_IF16_2	81451
Q80VB6;A0A0G2JGQ6;Q9JLM8;Q9JLM8-2	307;307;307;307	Q80VB6	Q80VB6	Serine/threonine-protein kinase DCLK1	Dclk1		0.181923	0	2.88872e-05	40.756	31.755	40.756	0.160757	0	2.96496e-05	40.012					0	0		NaN					0.181923	0	2.88872e-05	40.756																															S	RRGTTKSPGPSRRSKSPASTSSVNGTPGSQL	X;X;X;X;X;X;X;X;X;X;X;X;X;X;X;Phospho (STY);X;X;X;X;X;X;X;X;X;X;X;X;X;X;X	XXXXXXXXXXXXXPPPPPPPPPPPPPPPPPP	S(0.038)KS(0.182)PAS(0.182)T(0.182)S(0.182)S(0.182)VNGT(0.05)PGS(0.001)QLSTPR	S(-6.75)KS(0)PAS(0)T(0)S(0)S(0)VNGT(-5.58)PGS(-20.86)QLS(-33.56)T(-37.42)PR	3	3	-0.26568													0	0	0	0	NaN	0	0	0	0	0	0	0	0	0	0	0	0	0	0	0	0	0	0	0	0	0	0	0	0	0	0	0	0	0	0	0	0	0	0	0	0	0	0	0	0	0	0	0	0	0	0	0	0			520	133	307	307	10283	11690			123077	212262	TBP_QE_P5_181019_01_IS1292_IF12#2	32603	123077	212262	TBP_QE_P5_181019_01_IS1292_IF12#2	32603	123077	212262	TBP_QE_P5_181019_01_IS1292_IF12#2	32603
Q80VB6;A0A0G2JGQ6;Q9JLM8;Q9JLM8-2	310;310;310;310	Q80VB6	Q80VB6	Serine/threonine-protein kinase DCLK1	Dclk1		0.261076	1.62715	3.9038e-11	62.684	58.157	47.507	0.160757	0	2.96496e-05	40.012	0.198824	0	1.37509e-05	47.808	0	0		NaN					0.181923	0	2.88872e-05	40.756									0.261076	1.62715	1.49105e-05	47.507													0.196602	0	3.9038e-11	62.684			S	TTKSPGPSRRSKSPASTSSVNGTPGSQLSTP	X;X;X;X;X;X;X;X;X;X;X;X;X;X;X;Phospho (STY);X;X;X;X;X;X;X;X;X;X;X;X;X;X;X	XXXXXXXXXXPPPPPPPPPPPPPPPPPPPPP	S(0.037)KS(0.151)PAS(0.261)T(0.179)S(0.179)S(0.179)VNGT(0.012)PGSQLSTPR	S(-8.47)KS(-2.38)PAS(1.63)T(-1.63)S(-1.63)S(-1.63)VNGT(-13.29)PGS(-31.81)QLS(-43.06)T(-43.06)PR	6	3	0.67658													0	0	0	0	NaN	0	0	0	0	0	0	0	0	0	0	0	0	0	0	0	0	0	0	0	0	0	0	0	0	0	0	0	0	0	0	0	0	0	0	0	0	0	0	0	0	0	0	0	0	0	0	0	0			521	133	310	310	10283	11690			123076	212261	TBP_QE_P5_181018_11_IS1291_IF16_2	34616	123079	212264	TBP_QE_P5_181023_10_IS1296_IF24#3	34300	123079	212264	TBP_QE_P5_181023_10_IS1296_IF24#3	34300
Q80VB6;A0A0G2JGQ6;Q9JLM8;Q9JLM8-2	312;312;312;312	Q80VB6	Q80VB6	Serine/threonine-protein kinase DCLK1	Dclk1		0.198824	0	3.9038e-11	62.684	58.157	47.808	0.160757	0	2.96496e-05	40.012	0.198824	0	1.37509e-05	47.808	0	0		NaN					0.181923	0	2.88872e-05	40.756																									0.196602	0	3.9038e-11	62.684			S	KSPGPSRRSKSPASTSSVNGTPGSQLSTPRS	X;X;X;X;X;X;X;X;X;X;X;X;X;X;X;X;X;X;X;X;X;X;X;X;X;X;X;X;X;X;X	XXXXXXXXXXXXXXXXXXXXXXXXXXXXXXX	S(0.033)KS(0.164)PAS(0.199)T(0.199)S(0.199)S(0.199)VNGT(0.007)PGSQLSTPR	S(-7.8)KS(-0.83)PAS(0)T(0)S(0)S(0)VNGT(-14.46)PGS(-32.11)QLS(-41.14)T(-44.47)PR	8	3	1.2114													0	0	0	0	NaN	0	0	0	0	0	0	0	0	0	0	0	0	0	0	0	0	0	0	0	0	0	0	0	0	0	0	0	0	0	0	0	0	0	0	0	0	0	0	0	0	0	0	0	0	0	0	0	0			522	133	312	312	10283	11690			123080	212265	TBP_QE_P5_181023_19_IS1296_AL#2	32963	123079	212264	TBP_QE_P5_181023_10_IS1296_IF24#3	34300	123079	212264	TBP_QE_P5_181023_10_IS1296_IF24#3	34300
Q80VB6;A0A0G2JGQ6;Q9JLM8;Q9JLM8-2	313;313;313;313	Q80VB6	Q80VB6	Serine/threonine-protein kinase DCLK1	Dclk1		0.198824	0	3.9038e-11	62.684	58.157	47.808	0.160757	0	2.96496e-05	40.012	0.198824	0	1.37509e-05	47.808	0	0		NaN					0.181923	0	2.88872e-05	40.756																									0.196602	0	3.9038e-11	62.684			S	SPGPSRRSKSPASTSSVNGTPGSQLSTPRSG	X;X;X;X;X;X;X;X;X;X;X;X;X;X;X;X;X;X;X;X;X;X;X;X;X;X;X;X;X;X;X	XXXXXXXXXXXXXXXXXXXXXXXXXXXXXXX	S(0.033)KS(0.164)PAS(0.199)T(0.199)S(0.199)S(0.199)VNGT(0.007)PGSQLSTPR	S(-7.8)KS(-0.83)PAS(0)T(0)S(0)S(0)VNGT(-14.46)PGS(-32.11)QLS(-41.14)T(-44.47)PR	9	3	1.2114													0	0	0	0	NaN	0	0	0	0	0	0	0	0	0	0	0	0	0	0	0	0	0	0	0	0	0	0	0	0	0	0	0	0	0	0	0	0	0	0	0	0	0	0	0	0	0	0	0	0	0	0	0	0			523	133	313	313	10283	11690			123080	212265	TBP_QE_P5_181023_19_IS1296_AL#2	32963	123079	212264	TBP_QE_P5_181023_10_IS1296_IF24#3	34300	123079	212264	TBP_QE_P5_181023_10_IS1296_IF24#3	34300
Q80VB6;A0A0G2JGQ6;Q9JLM8;A8IP62;A0A0G2JGH1;Q1EDH1;H7BX36;A0A0G2JE54;Q8CCN4;A0A0G2JEN4;Q9JLM8-2	334;334;334;27;27;27;27;27;27;27;334	Q80VB6	Q80VB6	Serine/threonine-protein kinase DCLK1	Dclk1		0.314881	0	0.00818777	42.395	30.529	42.395	0.314881	0	0.00818777	42.395					0	0		NaN									0	0		NaN																											S	GSQLSTPRSGKSPSPSPTSPGSLRKQRDLYR	X;X;X;X;X;X;X;X;X;X;X;X;X;X;X;Phospho (STY);X;X;X;X;X;X;X;X;X;X;X;X;X;X;X	XXXXXXXXXXXPPPPPPPPPPPPPPXXXXXX	SPS(0.002)PS(0.315)PT(0.315)S(0.315)PGS(0.054)LRK	S(-37.85)PS(-23.18)PS(0)PT(0)S(0)PGS(-7.67)LRK	5	2	-1.9382													0	0	0	0	NaN	0	0	0	0	0	0	0	0	0	0	0	0	0	0	0	0	0	0	0	0	0	0	0	0	0	0	0	0	0	0	0	0	0	0	0	0	0	0	0	0	0	0	0	0	0	0	0	0			524	133	334	334	10820;10821	12331;12332			130385	224811	TBP_QE_P5_181022_01_IS1293_AL#1	23131	130385	224811	TBP_QE_P5_181022_01_IS1293_AL#1	23131	130385	224811	TBP_QE_P5_181022_01_IS1293_AL#1	23131
Q80VB6;A0A0G2JGQ6;Q9JLM8;A8IP62;A0A0G2JGH1;Q1EDH1;H7BX36;A0A0G2JE54;Q8CCN4;A0A0G2JEN4;Q9JLM8-2	337;337;337;30;30;30;30;30;30;30;337	Q80VB6	Q80VB6	Serine/threonine-protein kinase DCLK1	Dclk1		0.45562	0	0.000222815	77.662	38.358	77.662	0.314881	0	0.00818777	42.395					0	0		NaN	0.435055	0	0.0282579	42.789	0.454895	0	0.000239802	72.496	0	0		NaN	0.45562	0	0.000222815	77.662													0.443061	0	0.0297285	42.336	0.432806	0	0.0204493	45.28			S	LSTPRSGKSPSPSPTSPGSLRKQRDLYRPLS	X;X;X;X;X;X;X;X;X;X;X;X;X;X;X;X;X;X;X;X;X;X;X;X;X;X;X;X;X;X;X	XXXXXXXXXXXXXXXXXXXXXXXXXXXXXXX	SPSPS(0.01)PT(0.456)S(0.456)PGS(0.079)LR	S(-66.72)PS(-48.7)PS(-16.5)PT(0)S(0)PGS(-7.63)LR	8	2	-0.46248													0	0	0	0	NaN	0	0	0	0	0	0	0	0	0	0	0	0	0	0	0	0	0	0	0	0	0	0	0	0	0	0	0	0	0	0	0	0	0	0	0	0	0	0	0	0	0	0	0	0	0	0	0	0			525	133	337	337	10820;10821	12331;12332			130380	224809	TBP_QE_P5_181023_01_IS1296_IF16#1	38464	130380	224809	TBP_QE_P5_181023_01_IS1296_IF16#1	38464	130380	224809	TBP_QE_P5_181023_01_IS1296_IF16#1	38464
A0A0G2JGW0;Q91Z31;Q91Z31-2	308;308;308	A0A0G2JGW0	A0A0G2JGW0	Polypyrimidine tract-binding protein 2	Ptbp2		0.998645	31.6852	5.47994e-43	77.241	74.253	68.657	0.97103	18.1329	4.31258e-09	50.029	0.998501	31.2467	1.89891e-33	74.287	0.998645	31.6852	2.39669e-25	68.657	0.989298	22.669	3.94007e-18	59.046	0.991796	23.8344	2.17599e-18	61.109									0.992259	24.0884	1.38624e-18	62.032	0.882989	11.7876	1.41021e-06	43.206	0.994963	24.1175	5.47994e-43	77.241	0.943943	15.2734	1.33983e-08	47.507						1	S	AFAKETSLLAVPGALSPLAIPNAAAAAAAAA	X;X;X;X;X;X;X;X;X;X;X;X;X;X;X;Phospho (STY);X;X;X;X;X;X;X;X;X;X;X;X;X;X;X	XXXXPPPPPPPPPPPPPPPPPPPPPPPPPPP	ET(0.001)S(0.001)LLAVPGALS(0.999)PLAIPNAAAAAAAAAAGR	ET(-31.69)S(-31.69)LLAVPGALS(31.69)PLAIPNAAAAAAAAAAGR	12	3	0.45225	By MS/MS	By MS/MS	By MS/MS	By MS/MS	By MS/MS			By MS/MS	By MS/MS	By MS/MS	By MS/MS		495310000	495310000	0	0	NaN	29812000	133920000	34012000	52909000	48180000	0	0	47375000	53744000	58516000	36842000	0	29812000	0	0	133920000	0	0	34012000	0	0	52909000	0	0	48180000	0	0	0	0	0	0	0	0	47375000	0	0	53744000	0	0	58516000	0	0	36842000	0	0	0	0	0			526	134	308	308	3021	3417	34831;34832;34833;34834;34835;34836;34837;34838;34839	58400;58401;58402;58403;58404;58405;58406;58407;58408;58409;58410;58411;58412;58413;58414;58415;58416;58417	34833	58406	TBP_QE_P5_181018_02_IS1291_AL4	148884	34832	58403	TBP_QE_P5_181017_01_IS1290_IF24_1	149203	34832	58403	TBP_QE_P5_181017_01_IS1290_IF24_1	149203
A0A0G2JH06;E9Q5F9-2;E9Q5F9	470;753;753	A0A0G2JH06	A0A0G2JH06	Histone-lysine N-methyltransferase SETD2	Setd2		1	48.1774	0.000756431	48.177	33.146	48.177									0	0		NaN					1	48.1774	0.000756431	48.177									1	43.2974	0.00144324	43.297	0	0		NaN					0	0		NaN						1	S	HNTSKSPFREMEPLLSPHHDKLMSLPVKTID	X;X;X;X;X;X;X;X;X;X;X;X;X;X;X;Phospho (STY);X;X;X;X;X;X;X;X;X;X;X;X;X;X;X	XXXXXXXXXPPPPPPPPPPPPXXXXXXXXXX	EMEPLLS(1)PHHDK	EMEPLLS(48.18)PHHDK	7	3	-2.3659			By matching		By MS/MS			By MS/MS	By matching		By matching		75672000	75672000	0	0	NaN	0	0	11743000	0	13549000	0	0	16756000	15992000	0	17632000	0	0	0	0	0	0	0	11743000	0	0	0	0	0	13549000	0	0	0	0	0	0	0	0	16756000	0	0	15992000	0	0	0	0	0	17632000	0	0	0	0	0			527	135	470	470	2745	3103	31781;31782;31783;31784;31785	53819;53820	31782	53820	TBP_QE_P5_181019_01_IS1292_IF12#2	30643	31782	53820	TBP_QE_P5_181019_01_IS1292_IF12#2	30643	31782	53820	TBP_QE_P5_181019_01_IS1292_IF12#2	30643
A0A0G2JH06;E9Q5F9-2;E9Q5F9	350;633;633	A0A0G2JH06	A0A0G2JH06	Histone-lysine N-methyltransferase SETD2	Setd2		1	50.8512	8.16731e-20	91.319	78.764	50.851	1	42.4541	0.000158697	42.454	1	50.8512	1.32436e-05	50.851	1	42.0407	0.000174897	42.041					0	0		NaN	1	91.3186	8.16731e-20	91.319	0	0		NaN									0	0		NaN					1	61.9628	5.8603e-06	61.963		1	S	SNQLNDSPTFKKLDESPVLKPEFIGHDGRES	X;X;X;X;X;X;X;X;X;X;X;X;X;X;X;Phospho (STY);X;X;X;X;X;X;X;X;X;X;X;X;X;X;X	XXXXXXXXXXXPPPPPPPPPPPPPPPPPPXX	KLDES(1)PVLKPEFIGHDGR	KLDES(50.85)PVLKPEFIGHDGR	5	4	-0.38231	By MS/MS	By MS/MS	By MS/MS		By matching	By MS/MS	By matching			By matching		By MS/MS	218480000	218480000	0	0	NaN	28911000	22291000	23523000	0	18445000	40089000	30977000	0	0	30631000	0	23618000	28911000	0	0	22291000	0	0	23523000	0	0	0	0	0	18445000	0	0	40089000	0	0	30977000	0	0	0	0	0	0	0	0	30631000	0	0	0	0	0	23618000	0	0			528	135	350	350	5618	6373	66175;66176;66177;66178;66179;66180;66181;66182	115851;115852;115853;115854;115855	66179	115855	TBP_QE_P5_181023_19_IS1296_AL#2	53495	66177	115853	TBP_QE_P5_181022_10_IS1293_IF12#3	54908	66177	115853	TBP_QE_P5_181022_10_IS1293_IF12#3	54908
A0A0G2JH06;E9Q5F9-2;E9Q5F9	331;614;614	A0A0G2JH06	A0A0G2JH06	Histone-lysine N-methyltransferase SETD2	Setd2		0.938857	14.3053	1.05891e-05	68.257	56.391	63.128									0.938857	14.3053	3.10939e-05	63.128	0.716574	6.2435	4.29872e-05	53.169	0.478551	0.0511372	4.01047e-05	53.828	0	0		NaN	0.768203	6.03877	0.000209074	45.723	0.784405	7.7153	0.000253686	44.807	0	0		NaN	0.577264	3.60686	1.05891e-05	68.257	0	0		NaN						1	S	ELRTINKISEREKTGSPTPSNQLNDSPTFKK	X;X;X;X;X;X;X;X;X;X;X;X;X;X;X;Phospho (STY);X;X;X;X;X;X;X;X;X;X;X;X;X;X;X	XXXXXXXXXXXXXPPPPPPPPPPPPPPPPPX	T(0.026)GS(0.939)PT(0.035)PSNQLNDSPTFK	T(-15.58)GS(14.31)PT(-14.31)PS(-35.48)NQLNDS(-41.3)PT(-50.64)FK	3	2	-0.17763			By MS/MS	By MS/MS		By matching	By MS/MS	By MS/MS	By matching	By MS/MS	By matching		308260000	308260000	0	0	NaN	0	0	35904000	53442000	0	42811000	33929000	33547000	32038000	41980000	34604000	0	0	0	0	0	0	0	35904000	0	0	53442000	0	0	0	0	0	42811000	0	0	33929000	0	0	33547000	0	0	32038000	0	0	41980000	0	0	34604000	0	0	0	0	0			529	135	331	331	11834	13505	144343;144344;144345;144346;144348;144349;144350;144351	249572;249573;249574;249575;249577	144345	249574	TBP_QE_P5_181018_02_IS1291_AL4	54780	144344	249573	TBP_QE_P5_181017_01_IS1290_IF24_1	54170	144344	249573	TBP_QE_P5_181017_01_IS1290_IF24_1	54170
A0A0G2JH12;Q6P9N1-2;Q6P9N1-3;Q6P9N1	237;319;319;319	A0A0G2JH12	A0A0G2JH12	Hyccin	Fam126a		0.463174	0	0.00376443	51.268	37.914	51.268					0	0		NaN	0.463174	0	0.00376443	51.268					0	0		NaN	0	0		NaN					0.453522	0	0.0110797	43.308	0.45439	0	0.00961506	44.318	0.45439	0	0.00961506	44.318											S	EITPTSSRISRNAVTSMSIRGHRWKRHEQPE	X;X;X;X;X;X;X;X;X;X;X;X;X;X;X;Phospho (STY);X;X;X;X;X;X;X;X;X;X;X;X;X;X;X	XXXXXXXXXXXPPPPPPPPPXXXXXXXXXXX	NAVT(0.074)S(0.463)MS(0.463)IR	NAVT(-7.99)S(0)MS(0)IR	5	2	0.45415													0	0	0	0	NaN	0	0	0	0	0	0	0	0	0	0	0	0	0	0	0	0	0	0	0	0	0	0	0	0	0	0	0	0	0	0	0	0	0	0	0	0	0	0	0	0	0	0	0	0	0	0	0	0			530	136	237	237	7588	8642			89035	150685	TBP_QE_P5_181018_02_IS1291_AL4	45443	89035	150685	TBP_QE_P5_181018_02_IS1291_AL4	45443	89035	150685	TBP_QE_P5_181018_02_IS1291_AL4	45443
A0A0G2JH12;Q6P9N1-2;Q6P9N1-3;Q6P9N1	239;321;321;321	A0A0G2JH12	A0A0G2JH12	Hyccin	Fam126a		0.75497	7.89741	0.00376443	51.268	37.914	50.292					0	0		NaN	0.463174	0	0.00376443	51.268	0.75497	7.89741	0.00450195	50.292	0	0		NaN	0	0		NaN					0.453522	0	0.0110797	43.308	0.45439	0	0.00961506	44.318	0.45439	0	0.00961506	44.318					0.75497	7.89741	0.00450195	50.292		1	S	TPTSSRISRNAVTSMSIRGHRWKRHEQPESS	X;X;X;X;X;X;X;X;X;X;X;X;X;X;X;Phospho (STY);X;X;X;X;X;X;X;X;X;X;X;X;X;X;X	XXXXXXXXXPPPPPPPPPXXXXXXXXXXXXX	NAVT(0.123)S(0.123)MS(0.755)IR	NAVT(-7.9)S(-7.9)MS(7.9)IR	7	2	0.25326				By MS/MS								By MS/MS	190020000	190020000	0	0	NaN	0	0	0	97343000	0	0	0	0	0	0	0	92679000	0	0	0	0	0	0	0	0	0	97343000	0	0	0	0	0	0	0	0	0	0	0	0	0	0	0	0	0	0	0	0	0	0	0	92679000	0	0			531	136	239	239	7588	8642	89033;89038	150681;150689	89038	150689	TBP_QE_P5_181023_10_IS1296_IF24#3	46046	89035	150685	TBP_QE_P5_181018_02_IS1291_AL4	45443	89035	150685	TBP_QE_P5_181018_02_IS1291_AL4	45443
K3W4P2;A0A0G2JH17;Q6P4S8;A0A0G2JDG8	131;131;104;104	K3W4P2	K3W4P2	Integrator complex subunit 1	Ints1		0.993164	21.6222	0.0173215	78.149	6.4569	59.35	0.988477	19.3339	0.0173215	78.149	0.962283	14.0676	0.0252566	69.598													0.993164	21.6222	0.0304059	59.35					0	0		NaN													0.978238	16.5276	0.0332829	55.549		1	S	LGRLAEAAVAEKRAISPSIKEPSVVPIEVLP	X;X;X;X;X;X;X;X;X;X;X;X;X;X;X;Phospho (STY);X;X;X;X;X;X;X;X;X;X;X;X;X;X;X	XXXXXXXXXXXXPPPPPPPPXXXXXXXXXXX	AIS(0.993)PS(0.007)IK	AIS(21.62)PS(-21.62)IK	3	2	-0.043352	By MS/MS	By MS/MS				By MS/MS						By MS/MS	52580000	52580000	0	0	NaN	10991000	11475000	0	0	0	8363700	0	0	0	0	0	0	10991000	0	0	11475000	0	0	0	0	0	0	0	0	0	0	0	8363700	0	0	0	0	0	0	0	0	0	0	0	0	0	0	0	0	0	0	0	0			532	137	131	131	579;8783	671;9957	7587;7588;7589;101353	14400;14401;14402;168750;168751	7588	14401	TBP_QE_P5_181022_10_IS1293_IF12#3	30308	7587	14400	TBP_QE_P5_181022_01_IS1293_AL#1	30106	7587	14400	TBP_QE_P5_181022_01_IS1293_AL#1	30106
K3W4P2;A0A0G2JH17;Q6P4S8;A0A0G2JDG8	133;133;106;106	K3W4P2	K3W4P2	Integrator complex subunit 1	Ints1		0.635298	2.41039	0.0288846	57.96	15.851	57.96	0.635298	2.41039	0.0288846	57.96									0.62521	2.22237	0.0332829	55.549					0.631118	2.33224	0.0519408	48.794					0	0		NaN																		1	S	RLAEAAVAEKRAISPSIKEPSVVPIEVLPTV	X;X;X;X;X;X;X;X;X;X;X;X;X;X;X;Phospho (STY);X;X;X;X;X;X;X;X;X;X;X;X;X;X;X	XXXXXXXXXXPPPPPPPPXXXXXXXXXXXXX	RAIS(0.365)PS(0.635)IK	RAIS(-2.41)PS(2.41)IK	6	2	0.080021	By MS/MS			By MS/MS		By MS/MS		By matching					109400000	109400000	0	0	NaN	18828000	0	0	46682000	0	14163000	0	29727000	0	0	0	0	18828000	0	0	0	0	0	0	0	0	46682000	0	0	0	0	0	14163000	0	0	0	0	0	29727000	0	0	0	0	0	0	0	0	0	0	0	0	0	0			533	137	133	133	579;8783	671;9957	101350;101351;101352;101354	168746;168747;168748;168749	101351	168747	TBP_QE_P5_181022_01_IS1293_AL#1	16114	101351	168747	TBP_QE_P5_181022_01_IS1293_AL#1	16114	101351	168747	TBP_QE_P5_181022_01_IS1293_AL#1	16114
K3W4P2;A0A0G2JH17;Q6P4S8	1345;1347;1320	K3W4P2	K3W4P2	Integrator complex subunit 1	Ints1		0.75061	4.83407	2.70666e-05	45.042	40.773	45.042					0	0		NaN	0	0		NaN					0	0		NaN					0.75061	4.83407	2.70666e-05	45.042													0	0		NaN						1	S	TFHSLLTASLPPRRDSTEAPKPESSPEPPPG	X;X;X;X;X;X;X;X;X;X;X;X;X;X;X;Phospho (STY);X;X;X;X;X;X;X;X;X;X;X;X;X;X;X	XXXXXXXXXXXXXPPPPPPPPPPPPPPPPPP	RDS(0.751)T(0.247)EAPKPES(0.001)S(0.001)PEPPPGQGR	RDS(4.83)T(-4.83)EAPKPES(-27.32)S(-27.32)PEPPPGQGR	3	3	-0.66519		By matching	By matching		By matching		By MS/MS				By matching		148040000	148040000	0	0	NaN	0	18321000	30024000	0	19116000	0	64857000	0	0	0	15719000	0	0	0	0	18321000	0	0	30024000	0	0	0	0	0	19116000	0	0	0	0	0	64857000	0	0	0	0	0	0	0	0	0	0	0	15719000	0	0	0	0	0			534	137	1345	1345	8865	10050	102870;102871;102872;102873;102874	172559	102870	172559	TBP_QE_P5_181023_01_IS1296_IF16#1	17556	102870	172559	TBP_QE_P5_181023_01_IS1296_IF16#1	17556	102870	172559	TBP_QE_P5_181023_01_IS1296_IF16#1	17556
A0A0H2UH20;E9PUD0;D3Z4U0;Q9R020-2;Q9R020	14;83;120;83;120	A0A0H2UH20	A0A0H2UH20	Zinc finger Ran-binding domain-containing protein 2	Zranb2		0.999999	63.3504	6.85333e-62	112.88	96.772	112.88	0.999909	41.0244	1.13505e-17	77.053	0.999818	37.5747	1.06019e-23	87.102	0.999995	53.9944	7.36776e-51	106.43	0.99997	45.9127	1.37299e-39	98.121	0.999853	39.1863	2.33425e-30	90.534	0.999785	37.5747	1.32408e-23	87.102	0.999918	43.8472	5.69251e-18	79.762	0.999999	63.3504	6.85333e-62	112.88	0.999762	37.2345	7.76383e-19	87.659	0.999928	42.8093	2.54991e-39	95.71	0.999279	31.4772	4.6209e-24	88.017	0.999693	35.2935	2.14492e-39	96.54		1	S	__XERENVEYIEREESDGEYDEFGRKKKKYR	X;X;X;X;X;X;X;X;X;X;X;X;X;X;X;Phospho (STY);X;X;X;X;X;X;X;X;X;X;X;X;X;X;X	XXXXXPPPPPPPPPPPPPPPPPPPPPXXXXX	ENVEYIEREES(1)DGEYDEFGRK	ENVEY(-63.35)IEREES(63.35)DGEY(-63.35)DEFGRK	11	4	0.2228	By MS/MS	By MS/MS	By MS/MS	By MS/MS	By MS/MS	By MS/MS	By MS/MS	By MS/MS	By MS/MS	By MS/MS	By MS/MS	By MS/MS	12149000000	12149000000	0	0	NaN	124390000	142210000	329840000	456200000	158300000	147580000	180520000	198710000	286610000	240720000	168460000	269050000	124390000	0	0	142210000	0	0	329840000	0	0	456200000	0	0	158300000	0	0	147580000	0	0	180520000	0	0	198710000	0	0	286610000	0	0	240720000	0	0	168460000	0	0	269050000	0	0			535	138	14	14	2793;2794	3163;3164	32455;32456;32457;32458;32459;32460;32461;32462;32463;32464;32465;32466;32467;32468;32469;32470;32471;32472;32473;32474;32475;32476;32477;32478;32479;32480;32481;32482;32483;32484;32485;32486;32487;32488;32489;32490;32491	55020;55021;55022;55023;55024;55025;55026;55027;55028;55029;55030;55031;55032;55033;55034;55035;55036;55037;55038;55039;55040;55041;55042;55043;55044;55045;55046;55047;55048;55049;55050;55051;55052;55053;55054;55055;55056;55057;55058;55059;55060;55061;55062;55063;55064;55065;55066;55067;55068;55069;55070;55071;55072;55073;55074;55075;55076;55077;55078;55079;55080;55081;55082;55083;55084;55085;55086;55087;55088;55089;55090;55091;55092;55093;55094;55095;55096;55097;55098;55099;55100;55101;55102;55103;55104;55105;55106;55107;55108;55109;55110;55111;55112;55113;55114;55115;55116;55117;55118;55119;55120;55121;55122;55123;55124;55125;55126;55127;55128;55129;55130	32472	55070	TBP_QE_P5_181018_11_IS1291_IF16_2	59170	32472	55070	TBP_QE_P5_181018_11_IS1291_IF16_2	59170	32472	55070	TBP_QE_P5_181018_11_IS1291_IF16_2	59170
A0A0H2UH22;E9Q5X2;E9Q969;Q812E0;D3YUJ4	372;537;537;44;12	A0A0H2UH22	A0A0H2UH22	Cytoplasmic polyadenylation element-binding protein 2	Cpeb2		0.990409	20.1394	0.000182216	62.14	47.787	62.14	0	0		NaN	0.990409	20.1394	0.000182216	62.14													0	0		NaN	0	0		NaN																	0	0		NaN		1	S	QQHQAAAAAFLQQRNSYNHHQPLLKQSPWSN	X;X;X;X;X;X;X;X;X;X;X;X;X;X;X;Phospho (STY);X;X;X;X;X;X;X;X;X;X;X;X;X;X;X	XXXXXXXXXXXXXXPPPPPPPPPPPXXXXXX	NS(0.99)Y(0.01)NHHQPLLK	NS(20.14)Y(-20.14)NHHQPLLK	2	3	-1.1948	By matching	By MS/MS				By matching	By matching					By matching	80456000	80456000	0	0	NaN	14497000	22784000	0	0	0	17494000	6104800	0	0	0	0	19576000	14497000	0	0	22784000	0	0	0	0	0	0	0	0	0	0	0	17494000	0	0	6104800	0	0	0	0	0	0	0	0	0	0	0	0	0	0	19576000	0	0			536	139	372	372	8005	9103	93483;93484;93485;93486;93487	157570	93483	157570	TBP_QE_P5_181023_19_IS1296_AL#2	12383	93483	157570	TBP_QE_P5_181023_19_IS1296_AL#2	12383	93483	157570	TBP_QE_P5_181023_19_IS1296_AL#2	12383
A0A0H2UH22;E9Q5X2;E9Q969;Q812E0	349;514;514;21	A0A0H2UH22	A0A0H2UH22	Cytoplasmic polyadenylation element-binding protein 2	Cpeb2		1	63.8035	1.09006e-20	71.535	64.582	63.803	1	63.8035	5.86724e-16	63.803					1	40.4544	1.09006e-20	71.535	1	70.9828	1.34943e-20	70.983	0.759611	4.99677	1.51018e-05	40.012	0.910003	10.0481	1.44013e-05	41.115	0.953648	13.1332	4.71074e-17	67.251	0.960519	13.8611	7.22312e-17	65.855	0.982899	17.5948	9.29694e-08	54.223	0.964736	14.3708	6.68462e-08	55.127					0	0		NaN		1;2	S	QQPPAAAPQQPQSRRSPVSPQLQQQHQAAAA	X;X;X;X;X;X;X;X;X;X;X;X;X;X;X;Phospho (STY);X;X;Phospho (STY);X;X;X;X;X;X;X;X;X;X;X;X	XXXXXXXXXXXXXXPPPPPPPPPPPPPPPPP	RS(1)PVS(1)PQLQQQHQAAAAAFLQQR	RS(63.8)PVS(63.8)PQLQQQHQAAAAAFLQQR	2	4	-0.39276	By MS/MS		By MS/MS	By MS/MS	By MS/MS	By MS/MS	By MS/MS	By MS/MS	By MS/MS	By MS/MS		By matching	1290500000	1165800000	124620000	0	NaN	114610000	0	138040000	189240000	62103000	35029000	60660000	81800000	81859000	65665000	0	60810000	76337000	38270000	0	0	0	0	99999000	38040000	0	140930000	48310000	0	62103000	0	0	35029000	0	0	60660000	0	0	81800000	0	0	81859000	0	0	65665000	0	0	0	0	0	60810000	0	0			537	139	349	349	9441	10713;10714	111681;111682;111683;111684;111685;111686;111687;111688;111689;111690;111691;111692;111693;111694;111695;111696;111697	192031;192032;192033;192034;192035;192036;192037;192038;192039;192040;192041;192042;192043;192044;192045;192046;192047;192048;192049;192050;192051	111697	192051	TBP_QE_P5_181022_01_IS1293_AL#1	64650	111684	192037	TBP_QE_P5_181018_02_IS1291_AL4	55021	111684	192037	TBP_QE_P5_181018_02_IS1291_AL4	55021
A0A0H2UH22;E9Q5X2;E9Q969;Q812E0	352;517;517;24	A0A0H2UH22	A0A0H2UH22	Cytoplasmic polyadenylation element-binding protein 2	Cpeb2		1	63.8035	6.56994e-20	70.983	63.45	63.803	1	63.8035	5.86724e-16	63.803					1	40.4544	7.96549e-05	40.454	1	70.9828	6.56994e-20	70.983																													0	0		NaN		2	S	PAAAPQQPQSRRSPVSPQLQQQHQAAAAAFL	X;X;X;X;X;X;X;X;X;X;X;X;Phospho (STY);X;X;Phospho (STY);X;X;X;X;X;X;X;X;X;X;X;X;X;X;X	XXXXXXXXXXXPPPPPPPPPPPPPPPPPPPP	RS(1)PVS(1)PQLQQQHQAAAAAFLQQR	RS(63.8)PVS(63.8)PQLQQQHQAAAAAFLQQR	5	4	-0.39276	By MS/MS		By MS/MS	By MS/MS									124620000	0	124620000	0	NaN	38270000	0	38040000	48310000	0	0	0	0	0	0	0	0	0	38270000	0	0	0	0	0	38040000	0	0	48310000	0	0	0	0	0	0	0	0	0	0	0	0	0	0	0	0	0	0	0	0	0	0	0	0	0			538	139	352	352	9441	10713;10714	111695;111696;111697	192049;192050;192051	111697	192051	TBP_QE_P5_181022_01_IS1293_AL#1	64650	111695	192049	TBP_QE_P5_181016_17_IS1290_1IF12	67433	111695	192049	TBP_QE_P5_181016_17_IS1290_1IF12	67433
F7BWJ0;A0A0H2UH25;Q3UXU7;Q80Z96	67;340;340;340	F7BWJ0	F7BWJ0	Vang-like protein 1	Vangl1		0.499696	0	4.91095e-06	57.484	48.387	57.484									0	0		NaN					0	0		NaN									0.499696	0	4.91095e-06	57.484	0	0		NaN															S	GQSRAMIAAAARRRDSSHNELYYEEAEHERR	X;X;X;X;X;X;X;X;X;X;X;X;X;X;X;Phospho (STY);X;X;X;X;X;X;X;X;X;X;X;X;X;X;X	XXXXXXXXXXXXPPPPPPPPPPPPPPPPPPX	RRDS(0.5)S(0.5)HNELYYEEAEHER	RRDS(0)S(0)HNELY(-30.21)Y(-35.81)EEAEHER	4	5	-0.087344													0	0	0	0	NaN	0	0	0	0	0	0	0	0	0	0	0	0	0	0	0	0	0	0	0	0	0	0	0	0	0	0	0	0	0	0	0	0	0	0	0	0	0	0	0	0	0	0	0	0	0	0	0	0			539	140	67	67	9350	10604			110185	189358	TBP_QE_P5_181018_11_IS1291_IF16_2	22410	110185	189358	TBP_QE_P5_181018_11_IS1291_IF16_2	22410	110185	189358	TBP_QE_P5_181018_11_IS1291_IF16_2	22410
F7BWJ0;A0A0H2UH25;Q3UXU7;Q80Z96	68;341;341;341	F7BWJ0	F7BWJ0	Vang-like protein 1	Vangl1		0.499696	0	4.91095e-06	57.484	48.387	57.484									0	0		NaN					0	0		NaN									0.499696	0	4.91095e-06	57.484	0	0		NaN															S	QSRAMIAAAARRRDSSHNELYYEEAEHERRV	X;X;X;X;X;X;X;X;X;X;X;X;X;X;X;X;X;X;X;X;X;X;X;X;X;X;X;X;X;X;X	XXXXXXXXXXXXXXXXXXXXXXXXXXXXXXX	RRDS(0.5)S(0.5)HNELYYEEAEHER	RRDS(0)S(0)HNELY(-30.21)Y(-35.81)EEAEHER	5	5	-0.087344													0	0	0	0	NaN	0	0	0	0	0	0	0	0	0	0	0	0	0	0	0	0	0	0	0	0	0	0	0	0	0	0	0	0	0	0	0	0	0	0	0	0	0	0	0	0	0	0	0	0	0	0	0	0			540	140	68	68	9350	10604			110185	189358	TBP_QE_P5_181018_11_IS1291_IF16_2	22410	110185	189358	TBP_QE_P5_181018_11_IS1291_IF16_2	22410	110185	189358	TBP_QE_P5_181018_11_IS1291_IF16_2	22410
A0A0J9YTQ7;D3Z780;Q61749;Q61749-2	41;63;21;41	A0A0J9YTQ7	A0A0J9YTQ7	Translation initiation factor eIF-2B subunit delta	Eif2b4		0.999962	44.2291	0.000337027	58.487	39.429	58.487	0.999759	36.1727	0.000362728	57.804	0.999864	38.6522	0.0012744	48.704	0.999958	43.7947	0.000362728	57.804	0.9997	35.2318	0.00147627	47.532	0.999962	44.2291	0.000337027	58.487	0	0		NaN	0.999012	30.0487	0.00300162	42.317	0	0		NaN	0.999773	36.4408	0.000337027	58.487	0.99992	40.9796	0.0012744	48.704	0.999962	44.2291	0.000337027	58.487	0	0		NaN		1	S	LFSDAESRSEMKTELSPRPGAAGRELTQEEK	X;X;X;X;X;X;X;X;X;X;X;X;X;X;X;Phospho (STY);X;X;X;X;X;X;X;X;X;X;X;X;X;X;X	XXXXXXXXXXXXPPPPPPPPPPPPXXXXXXX	TELS(1)PRPGAAGR	T(-44.23)ELS(44.23)PRPGAAGR	4	3	0.8141	By MS/MS	By MS/MS	By MS/MS	By MS/MS	By MS/MS	By matching	By MS/MS	By matching	By MS/MS	By MS/MS	By MS/MS	By matching	847580000	847580000	0	0	NaN	23955000	19958000	19928000	53804000	13175000	0	20413000	26325000	27498000	18287000	19460000	21696000	23955000	0	0	19958000	0	0	19928000	0	0	53804000	0	0	13175000	0	0	0	0	0	20413000	0	0	26325000	0	0	27498000	0	0	18287000	0	0	19460000	0	0	21696000	0	0			541	141	41	41	11729	13387	142814;142815;142816;142817;142818;142819;142820;142821;142822;142823;142824;142825;142826;142827;142828;142829;142830;142831;142832;142833;142834	246048;246049;246050;246051;246052;246053;246054;246055;246056;246057;246058;246059;246060;246061	142820	246057	TBP_QE_P5_181019_19_IS1292_IF24#2	16009	142820	246057	TBP_QE_P5_181019_19_IS1292_IF24#2	16009	142820	246057	TBP_QE_P5_181019_19_IS1292_IF24#2	16009
A0A0J9YTS1;A0A0J9YUH4;F8VQ05	181;827;1958	A0A0J9YTS1	A0A0J9YTS1		Fryl		0.499999	0	4.5407e-05	71.692	55.936	71.692	0.499503	0	0.0174411	43.544	0.494132	0	0.00441418	40.801	0	0		NaN	0	0		NaN	0	0		NaN	0	0		NaN	0	0		NaN	0	0		NaN	0	0		NaN	0.498871	0	0.0124212	45.915	0	0		NaN	0.499999	0	4.5407e-05	71.692		1	S	LRLSLVGDRRGDRRRSNTLDITDGRINHGGS	X;X;X;X;X;X;X;X;X;X;X;X;X;X;X;Phospho (STY);X;X;X;X;X;X;X;X;X;X;X;X;X;X;X	XXXXXXXXXXXXXPPPPPPPPPPPPXXXXXX	RRS(0.5)NT(0.5)LDITDGR	RRS(0)NT(0)LDIT(-53.33)DGR	3	3	2.6024				By matching			By matching		By matching	By matching		By MS/MS	518370000	518370000	0	0	NaN	0	0	0	133600000	0	0	29936000	0	107380000	166660000	0	80796000	0	0	0	0	0	0	0	0	0	133600000	0	0	0	0	0	0	0	0	29936000	0	0	0	0	0	107380000	0	0	166660000	0	0	0	0	0	80796000	0	0			542	142	181	181	9375;9428	10635;10698	110681;110683;110684;110685;110686	190336	110681	190336	TBP_QE_P5_181023_10_IS1296_IF24#3	20374	110681	190336	TBP_QE_P5_181023_10_IS1296_IF24#3	20374	110681	190336	TBP_QE_P5_181023_10_IS1296_IF24#3	20374
A0A0J9YTS1;A0A0J9YUH4;F8VQ05	138;784;1915	A0A0J9YTS1	A0A0J9YTS1		Fryl		0.499999	0	3.51627e-21	70.213	56.341	70.213	0	0		NaN	0	0		NaN	0	0		NaN					0.499999	0	3.51627e-21	70.213					0	0		NaN	0.497481	0	3.14403e-05	40.544	0.498765	0	2.7801e-05	41.133	0.499987	0	8.7072e-12	57.803										1	S	YHDPVMGNKYAANRKSTGQLNLSTSPINSSG	X;X;X;X;X;X;X;X;X;X;X;X;X;X;X;Phospho (STY);X;X;X;X;X;X;X;X;X;X;X;X;X;X;X	XXXXXXXXXXXXXXXPPPPPPPPPPPPPPPP	S(0.5)T(0.5)GQLNLSTSPINSSGHLGCNGDTR	S(0)T(0)GQLNLS(-56.15)T(-58.25)S(-63.85)PINS(-67.48)S(-67.48)GHLGCNGDT(-67.87)R	1	3	-0.53515	By matching	By matching	By matching		By MS/MS		By matching			By MS/MS			266570000	266570000	0	0	NaN	29387000	32676000	44719000	0	37995000	0	57531000	0	0	64259000	0	0	29387000	0	0	32676000	0	0	44719000	0	0	0	0	0	37995000	0	0	0	0	0	57531000	0	0	0	0	0	0	0	0	64259000	0	0	0	0	0	0	0	0			543	142	138	138	11314	12906	136982;136984;136986;136987;136988;136989	236912;236914	136984	236914	TBP_QE_P5_181019_01_IS1292_IF12#2	64372	136984	236914	TBP_QE_P5_181019_01_IS1292_IF12#2	64372	136984	236914	TBP_QE_P5_181019_01_IS1292_IF12#2	64372
A0A0J9YTS1;A0A0J9YUH4;F8VQ05	202;848;1979	A0A0J9YTS1	A0A0J9YTS1		Fryl		0.98723	21.2637	0.0398494	67.726	43.696	67.726	0.98723	21.2637	0.0398494	67.726	0	0		NaN									0	0		NaN	0	0		NaN	0	0		NaN					0	0		NaN					0	0		NaN	0	0		NaN		1	S	TDGRINHGGSLARTRSLSSLREKGVYDTQPP	X;X;X;X;X;X;X;X;X;X;X;X;X;X;X;Phospho (STY);X;X;X;X;X;X;X;X;X;X;X;X;X;X;X	XXXXXXXXXXXXXPPPPPPPPXXXXXXXXXX	T(0.004)RS(0.987)LS(0.007)S(0.001)LR	T(-23.96)RS(21.26)LS(-21.26)S(-28.42)LR	3	2	0.54708	By MS/MS	By matching			By matching	By matching	By matching		By matching		By matching	By matching	906780000	906780000	0	0	NaN	98971000	81787000	0	0	105350000	115760000	136780000	0	113780000	0	107820000	146540000	98971000	0	0	81787000	0	0	0	0	0	0	0	0	105350000	0	0	115760000	0	0	136780000	0	0	0	0	0	113780000	0	0	0	0	0	107820000	0	0	146540000	0	0			544	142	202	202	12251	13993	149801;149802;149803;149804;149805;149806;149807;149808	258482	149801	258482	TBP_QE_P5_181022_01_IS1293_AL#1	18701	149801	258482	TBP_QE_P5_181022_01_IS1293_AL#1	18701	149801	258482	TBP_QE_P5_181022_01_IS1293_AL#1	18701
A0A0J9YUF8;A0A0J9YTU3;Q5SXY1-2;Q5SXY1	54;54;54;54	A0A0J9YUF8	A0A0J9YUF8	Cytospin-B	Specc1		0.498096	0	6.10795e-07	60.448	46.29	60.448	0	0		NaN					0	0		NaN									0	0		NaN					0	0		NaN	0.498096	0	6.10795e-07	60.448	0	0		NaN	0	0		NaN							S	TSLAFESRLSKLKRASSEDTLNKPGSASSGV	X;X;X;X;X;X;X;X;X;X;X;X;X;X;X;Phospho (STY);X;X;X;X;X;X;X;X;X;X;X;X;X;X;X	XXXXXXXXXXXXXXPPPPPPPPPPPPPPPPP	AS(0.498)S(0.498)EDT(0.004)LNKPGSASSGVAR	AS(0)S(0)EDT(-21.23)LNKPGS(-40.34)AS(-48.28)S(-54.74)GVAR	2	2	-0.37202													0	0	0	0	NaN	0	0	0	0	0	0	0	0	0	0	0	0	0	0	0	0	0	0	0	0	0	0	0	0	0	0	0	0	0	0	0	0	0	0	0	0	0	0	0	0	0	0	0	0	0	0	0	0			545	143	54	54	1141	1315			14248	25954	TBP_QE_P5_181019_10_IS1292_IF16#4	21629	14248	25954	TBP_QE_P5_181019_10_IS1292_IF16#4	21629	14248	25954	TBP_QE_P5_181019_10_IS1292_IF16#4	21629
A0A0J9YUF8;A0A0J9YTU3;Q5SXY1-2;Q5SXY1	55;55;55;55	A0A0J9YUF8	A0A0J9YUF8	Cytospin-B	Specc1		0.969846	15.6118	1.41612e-10	75.646	68.194	75.646	0.969846	15.6118	1.41612e-10	75.646					0.576909	1.46115	5.3498e-08	57.61	0.810578	7.05785	5.27098e-08	59.356	0.944716	12.6621	5.24449e-08	59.943	0	0		NaN	0.578599	1.51117	2.31381e-07	54.964	0.57691	1.46115	5.3498e-08	57.61	0.751787	5.69416	6.10795e-07	60.448	0.790006	7.66198	1.94203e-05	45.546	0	0		NaN	0.85142	7.81327	4.91214e-07	51.348		1	S	SLAFESRLSKLKRASSEDTLNKPGSASSGVA	X;X;X;X;X;X;X;X;X;X;X;X;X;X;X;Phospho (STY);X;X;X;X;X;X;X;X;X;X;X;X;X;X;X	XXXXXXXXXXXXXPPPPPPPPPPPPPPPPPP	AS(0.027)S(0.97)EDT(0.004)LNKPGSASSGVAR	AS(-15.61)S(15.61)EDT(-24.41)LNKPGS(-56.11)AS(-60.88)S(-65.53)GVAR	3	3	-0.40933	By MS/MS		By MS/MS	By MS/MS	By MS/MS		By MS/MS	By MS/MS	By MS/MS	By MS/MS		By MS/MS	1204000000	1204000000	0	0	NaN	51334000	0	82291000	160610000	171310000	0	68512000	84901000	318510000	127780000	0	138730000	51334000	0	0	0	0	0	82291000	0	0	160610000	0	0	171310000	0	0	0	0	0	68512000	0	0	84901000	0	0	318510000	0	0	127780000	0	0	0	0	0	138730000	0	0			546	143	55	55	1141	1315	14242;14243;14244;14245;14246;14247;14249;14250;14251	25947;25948;25949;25950;25951;25952;25953;25955;25956;25957;25958;25959	14249	25955	TBP_QE_P5_181022_01_IS1293_AL#1	21756	14249	25955	TBP_QE_P5_181022_01_IS1293_AL#1	21756	14249	25955	TBP_QE_P5_181022_01_IS1293_AL#1	21756
A0A0J9YU37;A0A0J9YVI1;A0A0J9YVG2;A0A0J9YUK1;A0A0J9YUP9;A0A0J9YUZ0;E9Q8G4;Q60722-3;Q60722;A0A0J9YU91;A0A0J9YV50;A0A0J9YUX6;A0A0J9YUT7;Q91YV0;A0A0J9YTR9;A0A0J9YUG4;A0A0J9YTU7;A0A0J9YTW1;Q60722-2	309;309;344;344;345;345;391;369;369;154;130;209;240;210;210;240;240;290;210	A0A0J9YU37	A0A0J9YU37	Transcription factor 4	Tcf4		0.354389	0.928625	1.74144e-12	64.203	54.623	55.763																									0.330244	0	1.74144e-12	64.203													0.354389	0.928625	1.13755e-07	55.763							S	LSAGTAVWSRNGGQASSSPNYEGPLHSLQSR	X;X;X;X;X;X;X;X;X;X;X;X;X;X;X;Phospho (STY);X;X;X;X;X;X;X;X;X;X;X;X;X;X;X	XXXXXXXXXXPPPPPPPPPPPPPPPPPPPPP	NGGQAS(0.354)S(0.286)S(0.286)PNY(0.068)EGPLHS(0.002)LQS(0.002)R	NGGQAS(0.93)S(-0.93)S(-0.93)PNY(-7.15)EGPLHS(-21.59)LQS(-21.59)R	6	3	2.1334													0	0	0	0	NaN	0	0	0	0	0	0	0	0	0	0	0	0	0	0	0	0	0	0	0	0	0	0	0	0	0	0	0	0	0	0	0	0	0	0	0	0	0	0	0	0	0	0	0	0	0	0	0	0			547	144	309	309	7662	8723			89806	152052	TBP_QE_P5_181019_19_IS1292_IF24#2	56355	89809	152057	TBP_QE_P5_181023_01_IS1296_IF16#1	57038	89809	152057	TBP_QE_P5_181023_01_IS1296_IF16#1	57038
A0A0J9YU37;A0A0J9YVI1;A0A0J9YVG2;A0A0J9YUK1;A0A0J9YUP9;A0A0J9YUZ0;E9Q8G4;Q60722-3;Q60722;A0A0J9YU91;A0A0J9YV50;A0A0J9YUX6;A0A0J9YUT7;Q91YV0;A0A0J9YTR9;A0A0J9YUG4;A0A0J9YTU7;A0A0J9YTW1;Q60722-2	310;310;345;345;346;346;392;370;370;155;131;210;241;211;211;241;241;291;211	A0A0J9YU37	A0A0J9YU37	Transcription factor 4	Tcf4		0.489916	0.915705	1.61311e-13	69.422	59.892	64.488					0.401153	0	2.12398e-10	57.922													0.406462	0	1.61311e-13	69.422	0.330244	0	1.74144e-12	64.203					0.443225	0	8.57613e-11	61.37									0.489916	0.915705	1.65504e-12	64.488			S	SAGTAVWSRNGGQASSSPNYEGPLHSLQSRI	X;X;X;X;X;X;X;X;X;X;X;X;X;X;X;Phospho (STY);X;X;X;X;X;X;X;X;X;X;X;X;X;X;X	XXXXXXXXXPPPPPPPPPPPPPPPPPPPPPX	NGGQAS(0.11)S(0.49)S(0.397)PNY(0.003)EGPLHSLQSR	NGGQAS(-6.5)S(0.92)S(-0.92)PNY(-21.78)EGPLHS(-34.74)LQS(-34.18)R	7	3	-0.10055													0	0	0	0	NaN	0	0	0	0	0	0	0	0	0	0	0	0	0	0	0	0	0	0	0	0	0	0	0	0	0	0	0	0	0	0	0	0	0	0	0	0	0	0	0	0	0	0	0	0	0	0	0	0			548	144	310	310	7662	8723			89810	152059	TBP_QE_P5_181023_10_IS1296_IF24#3	57543	89808	152055	TBP_QE_P5_181022_10_IS1293_IF12#3	57740	89808	152055	TBP_QE_P5_181022_10_IS1293_IF12#3	57740
A0A0J9YU37;A0A0J9YVI1;A0A0J9YVG2;A0A0J9YUK1;A0A0J9YUP9;A0A0J9YUZ0;E9Q8G4;Q60722-3;Q60722;A0A0J9YU91;A0A0J9YV50;A0A0J9YUX6;A0A0J9YUT7;Q91YV0;A0A0J9YTR9;A0A0J9YUG4;A0A0J9YTU7;A0A0J9YTW1;Q60722-2	311;311;346;346;347;347;393;371;371;156;132;211;242;212;212;242;242;292;212	A0A0J9YU37	A0A0J9YU37	Transcription factor 4	Tcf4		0.893915	11.9223	1.07603e-30	90.468	81.868	62.193	0.893915	11.9223	5.55298e-11	62.193	0.401153	0	2.12398e-10	57.922	0.807438	6.40232	5.68904e-15	74.763	0.706003	4.60602	7.50078e-13	67.478	0.728718	5.85476	7.2313e-11	61.736	0.406462	0	1.61311e-13	69.422	0.330244	0	1.74144e-12	64.203	0.820483	6.76711	1.07603e-30	90.468	0.443225	0	8.57613e-11	61.37	0.631764	5.41606	1.01735e-13	69.619										1	S	AGTAVWSRNGGQASSSPNYEGPLHSLQSRIE	X;X;X;X;X;X;X;X;X;X;X;X;X;X;X;Phospho (STY);X;X;X;X;X;X;X;X;X;X;X;X;X;X;X	XXXXXXXXPPPPPPPPPPPPPPPPPPPPPXX	NGGQAS(0.045)S(0.057)S(0.894)PNY(0.003)EGPLHS(0.001)LQS(0.001)R	NGGQAS(-13.01)S(-11.92)S(11.92)PNY(-25.27)EGPLHS(-32.34)LQS(-30.83)R	8	3	0.23884	By MS/MS		By MS/MS	By MS/MS	By MS/MS			By MS/MS		By MS/MS			347590000	347590000	0	0	NaN	57115000	0	69167000	66217000	42076000	0	0	56521000	0	56492000	0	0	57115000	0	0	0	0	0	69167000	0	0	66217000	0	0	42076000	0	0	0	0	0	0	0	0	56521000	0	0	0	0	0	56492000	0	0	0	0	0	0	0	0			549	144	311	311	7662	8723	89800;89801;89802;89803;89804;89807	152040;152041;152042;152043;152044;152045;152046;152047;152048;152049;152053	89807	152053	TBP_QE_P5_181022_01_IS1293_AL#1	56909	89803	152046	TBP_QE_P5_181018_11_IS1291_IF16_2	58513	89803	152046	TBP_QE_P5_181018_11_IS1291_IF16_2	58513
A0A0J9YU37;A0A0J9YVI1;A0A0J9YVG2;A0A0J9YUK1;A0A0J9YUP9;A0A0J9YUZ0;E9Q8G4;Q60722-3;Q60722;A0A0J9YUS2;A0A0J9YVC6;A0A0J9YV88;A0A0J9YVG8;Q8BPX7;A0A0J9YV39;A0A0J9YV54	66;66;42;42;42;42;88;66;66;66;42;42;42;42;42;66	A0A0J9YU37	A0A0J9YU37	Transcription factor 4	Tcf4		0.913144	10.2842	5.47027e-11	83.849	68.694	56.147													0.913144	10.2842	1.55758e-08	80.236					0	0		NaN					0	0		NaN	0.90495	9.90829	0.000478766	46.3	0.849202	8.29928	5.47027e-11	83.849	0.722746	5.0602	0.000293121	42.172	0	0		NaN		1	S	EDRSSSGSWGTGGHPSPSRNYGDGTPYDHMT	X;X;X;X;X;X;X;X;X;X;X;X;X;X;X;Phospho (STY);X;X;X;X;X;X;X;X;X;X;X;X;X;X;X	XXXPPPPPPPPPPPPPPPPXXXXXXXXXXXX	SSSGSWGT(0.001)GGHPS(0.913)PS(0.086)R	S(-42.48)S(-42.48)S(-42.48)GS(-42.48)WGT(-29.12)GGHPS(10.28)PS(-10.28)R	13	2	-0.76155				By MS/MS		By matching		By matching	By MS/MS	By MS/MS	By MS/MS	By matching	436910000	436910000	0	0	NaN	0	0	0	123160000	0	0	0	43106000	0	44758000	28245000	39883000	0	0	0	0	0	0	0	0	0	123160000	0	0	0	0	0	0	0	0	0	0	0	43106000	0	0	0	0	0	44758000	0	0	28245000	0	0	39883000	0	0			550	144	66	66	11199	12773	135596;135597;135598;135599;135600;135601;135602;135603;135604	235075;235076;235077;235078;235079;235080	135597	235076	TBP_QE_P5_181016_17_IS1290_1IF12	19172	135598	235078	TBP_QE_P5_181017_01_IS1290_IF24_1	15828	135598	235078	TBP_QE_P5_181017_01_IS1290_IF24_1	15828
A0A0J9YU52;A0A1D5RLV8;Q8BIL2	175;254;267	A0A0J9YU52	A0A0J9YU52	Myb/SANT-like DNA-binding domain-containing protein 1	Msantd1		1	54.1572	0.0262094	54.549	26.037	54.157	1	54.5493	0.0262094	54.549	1	54.1572	0.0265756	54.157	1	43.2463	0.0496572	43.246	0	0		NaN	0	0		NaN	1	54.5493	0.0262094	54.549	1	51.8544	0.0287258	51.854	1	53.1664	0.0275007	53.166	0	0		NaN	0	0		NaN	0	0		NaN	1	51.8544	0.0287258	51.854		1	S	NILQVQSLQLQERMMSLLEKIIAKSNV____	X;X;X;X;X;X;X;X;X;X;X;X;X;Oxidation (M);Oxidation (M);Phospho (STY);X;X;X;X;X;X;X;X;X;X;X;X;X;X;X	XXXXXXXXXXXXXPPPPPPPXXXXXXXXXXX	MMS(1)LLEK	MMS(54.16)LLEK	3	2	-0.4131	By MS/MS	By MS/MS	By MS/MS	By matching	By matching	By MS/MS	By MS/MS	By MS/MS	By matching	By matching	By matching	By MS/MS	543610000	543610000	0	0	NaN	50947000	35108000	39578000	61062000	19186000	41651000	111580000	73967000	38792000	31459000	21906000	18367000	50947000	0	0	35108000	0	0	39578000	0	0	61062000	0	0	19186000	0	0	41651000	0	0	111580000	0	0	73967000	0	0	38792000	0	0	31459000	0	0	21906000	0	0	18367000	0	0			551	145	175	175	7402	8407	86542;86543;86544;86545;86546;86547;86548;86549;86550;86551;86552;86553	146534;146535;146536;146537;146538;146539;146540;146541;146542;146543;146544;146545	86548	146545	TBP_QE_P5_181023_19_IS1296_AL#2	35110	86545	146538	TBP_QE_P5_181022_10_IS1293_IF12#3	35926	86545	146538	TBP_QE_P5_181022_10_IS1293_IF12#3	35926
A0A0J9YU82;F8WIY7;Q923Q2	293;411;411	A0A0J9YU82	A0A0J9YU82	StAR-related lipid transfer protein 13	Stard13		0.999833	37.7781	1.98777e-71	122.93	109.73	76.391	0.996744	24.8613	6.06215e-20	78.69	0.995083	23.117	2.5209e-08	68.257	0.996873	25.0392	2.01003e-31	77.562	0.999766	36.3011	2.3469e-32	96.163	0.991315	20.6069	2.90387e-08	63.631	0.981663	17.3469	8.89711e-08	61.641	0.999833	37.7781	2.23441e-12	76.391	0.993453	21.8397	3.29191e-31	76.85	0.984145	21.7534	0.000110674	42.813	0.999709	35.3653	1.98777e-71	122.93	0.998151	27.3264	1.23855e-12	79.022	0.999363	31.9668	1.51728e-12	78.285		1	S	HIPKDHKPGTFPKALSIESLSPTDNSNGVNW	X;X;X;X;X;X;X;X;X;X;X;X;X;X;X;Phospho (STY);X;X;X;X;X;X;X;X;X;X;X;X;X;X;X	XXXXXXXXXXXXXPPPPPPPPPPPPPPPPPP	ALS(1)IESLSPTDNSNGVNWR	ALS(37.78)IES(-37.78)LS(-64.6)PT(-71.49)DNS(-71.41)NGVNWR	3	2	-2.3521	By MS/MS	By MS/MS	By MS/MS	By MS/MS	By MS/MS	By MS/MS	By MS/MS	By MS/MS	By MS/MS	By MS/MS	By MS/MS	By MS/MS	963320000	963320000	0	0	NaN	76744000	46690000	48004000	87115000	79653000	44968000	63661000	59346000	43181000	68694000	41592000	72922000	76744000	0	0	46690000	0	0	48004000	0	0	87115000	0	0	79653000	0	0	44968000	0	0	63661000	0	0	59346000	0	0	43181000	0	0	68694000	0	0	41592000	0	0	72922000	0	0			552	146	293	293	730	848	9247;9248;9249;9250;9251;9252;9253;9254;9255;9256;9257;9258;9259;9260;9261;9262;9263;9264;9265;9266;9267	16803;16804;16805;16806;16807;16808;16809;16810;16811;16812;16813;16814;16815;16816;16817;16818;16819;16820;16821;16822;16823;16824;16825;16826;16827;16828;16829;16830;16831;16832	9263	16827	TBP_QE_P5_181023_01_IS1296_IF16#1	98616	9248	16806	TBP_QE_P5_181017_01_IS1290_IF24_1	99181	9248	16806	TBP_QE_P5_181017_01_IS1290_IF24_1	99181
A0A0J9YU82;F8WIY7;Q923Q2	439;557;557	A0A0J9YU82	A0A0J9YU82	StAR-related lipid transfer protein 13	Stard13		0.499028	0	0.0156602	48.823	36.537	48.704	0.497347	0	0.0156602	48.823	0	0		NaN	0.499028	0	0.060612	48.704	0	0		NaN	0	0		NaN					0	0		NaN	0	0		NaN	0	0		NaN	0	0		NaN	0	0		NaN							S	SEGRTTPSDVERDRTSLNESEATGVRERRDS	X;X;X;X;X;X;X;X;X;X;X;X;X;X;X;X;X;X;X;X;X;X;X;X;X;X;X;X;X;X;Phospho (STY)	XXXXXXXXXXXXXXXXXXXXXXXXXXXXXXX	DRT(0.499)S(0.499)LNES(0.002)EATGVR	DRT(0)S(0)LNES(-24.15)EAT(-43.25)GVR	4	3	-1.1731													0	0	0	0	NaN	0	0	0	0	0	0	0	0	0	0	0	0	0	0	0	0	0	0	0	0	0	0	0	0	0	0	0	0	0	0	0	0	0	0	0	0	0	0	0	0	0	0	0	0	0	0	0	0			553	146	439	439	2043	2325			24450	42434	TBP_QE_P5_181018_02_IS1291_AL4	27850	24451	42435	TBP_QE_P5_181022_01_IS1293_AL#1	28609	24451	42435	TBP_QE_P5_181022_01_IS1293_AL#1	28609
A0A0J9YU82;F8WIY7;Q923Q2;Q8K031	454;572;572;477	A0A0J9YU82	A0A0J9YU82	StAR-related lipid transfer protein 13;StAR-related lipid transfer protein 8	Stard13;Stard8		0.998257	28.2055	0.00079357	49.463	37.849	47.037	0.997846	27.0462	0.00272559	43.184	0.997653	26.672	0.00187444	42.809	0	0		NaN	0.997694	29.372	0.00079357	49.463	0	0		NaN					0.998257	28.2055	0.00108714	47.037	0	0		NaN	0	0		NaN	0	0		NaN	0	0		NaN	0	0		NaN		1	S	SLNESEATGVRERRDSGVGASLTRPNRRLRW	X;X;X;X;X;X;X;X;X;X;X;X;X;X;X;Phospho (STY);X;X;X;X;X;X;X;X;X;X;X;X;X;X;X	XXXXXXXXXXXXXPPPPPPPPPPPPPPXXXX	RDS(0.998)GVGAS(0.002)LTR	RDS(28.21)GVGAS(-28.21)LT(-36.31)R	3	3	-0.24844	By MS/MS	By MS/MS	By matching	By MS/MS	By matching		By MS/MS	By matching	By matching	By matching	By matching	By matching	328890000	328890000	0	0	NaN	0	6762800	6209600	16212000	6853100	0	6472300	11436000	10687000	9937900	9285800	7179100	0	0	0	6762800	0	0	6209600	0	0	16212000	0	0	6853100	0	0	0	0	0	6472300	0	0	11436000	0	0	10687000	0	0	9937900	0	0	9285800	0	0	7179100	0	0			554	146	454	454	8856;8857	10040;10041	102643;102644;102645;102646;102647;102648;102649;102650;102651;102652;102653;102654	171889;171890;171891;171892	102644	171890	TBP_QE_P5_181023_01_IS1296_IF16#1	19040	102654	171892	TBP_QE_P5_181016_17_IS1290_1IF12	18092	102654	171892	TBP_QE_P5_181016_17_IS1290_1IF12	18092
A0A0J9YU82;F8WIY7;Q923Q2	312;430;430	A0A0J9YU82	A0A0J9YU82	StAR-related lipid transfer protein 13	Stard13		0.999507	35.4968	0.00296019	80.231	19.321	78.939	0.998033	27.3447	0.00464899	72.325	0.993479	23.8817	0.0106288	56.632	0.999085	31.2006	0.00327992	77.662	0.975469	17.2298	0.0139618	51.436	0.999149	31.2006	0.00327992	77.662	0.99926	31.8077	0.00296019	80.231	0.998359	28.7683	0.00333852	77.192	0.999507	35.4968	0.00312105	78.939	0	0		NaN	0.999379	32.6863	0.00309499	79.148	0.992272	22.2553	0.0078614	61.56	0.984425	19.3475	0.0131347	52.725		1	S	LSPTDNSNGVNWRTGSISLGRQQGPGMREPR	X;X;X;X;X;X;X;X;X;X;X;X;X;X;X;Phospho (STY);X;X;X;X;X;X;X;X;X;X;X;X;X;X;X	XXXXXXXXXXXXXPPPPPPPPXXXXXXXXXX	TGS(1)ISLGR	T(-35.5)GS(35.5)IS(-36.75)LGR	3	2	0.1484	By MS/MS	By MS/MS	By MS/MS	By MS/MS	By MS/MS	By MS/MS	By MS/MS	By MS/MS	By matching	By MS/MS	By MS/MS	By MS/MS	753470000	753470000	0	0	NaN	40520000	46154000	40140000	101340000	43147000	43601000	50437000	63154000	71122000	91128000	84723000	78003000	40520000	0	0	46154000	0	0	40140000	0	0	101340000	0	0	43147000	0	0	43601000	0	0	50437000	0	0	63154000	0	0	71122000	0	0	91128000	0	0	84723000	0	0	78003000	0	0			555	146	312	312	11829	13498	144246;144247;144248;144249;144250;144251;144252;144253;144254;144255;144256;144257	249437;249438;249439;249440;249441;249442;249443;249444;249445;249446;249447;249448;249449;249450;249451;249452;249453;249454;249455;249456;249457;249458;249459;249460	144249	249444	TBP_QE_P5_181018_11_IS1291_IF16_2	37552	144253	249453	TBP_QE_P5_181022_10_IS1293_IF12#3	36958	144253	249453	TBP_QE_P5_181022_10_IS1293_IF12#3	36958
A0A0J9YU83;F7BJB9	490;563	A0A0J9YU83	A0A0J9YU83		Morc3		1	69.6236	4.04729e-06	80.738	65.947	80.738	0.999975	49.5849	7.86385e-05	60.401	0.999998	58.2969	1.00959e-05	74.141	0.999972	49.7981	0.000154279	56.215	0	0		NaN	0.999997	59.3398	8.63292e-06	69.716	0.999997	56.7974	9.28133e-06	72.433	0.999733	38.1568	0.000596353	47.606	1	69.6236	4.04729e-06	80.738	0.999989	52.8029	3.08081e-05	63.918	0.999772	41.1612	0.000743444	45.876					0.998701	31.771	0.00143825	40.085		1	S	LGVHSSILNAKTRRLSNPPVENSSYKNDDDE	X;X;X;X;X;X;X;X;X;X;X;X;X;X;X;Phospho (STY);X;X;X;X;X;X;X;X;X;X;X;X;X;X;X	XXXXXXXXXXXXXPPPPPPPPPPPPPXXXXX	RLS(1)NPPVENSSYK	RLS(69.62)NPPVENS(-69.62)S(-73.23)Y(-76.02)K	3	3	0.73974	By MS/MS	By MS/MS	By MS/MS	By matching	By MS/MS	By MS/MS	By MS/MS	By MS/MS	By MS/MS	By MS/MS		By MS/MS	669710000	669710000	0	0	NaN	39112000	58303000	41023000	46440000	33931000	37150000	40196000	38742000	72327000	46850000	0	38597000	39112000	0	0	58303000	0	0	41023000	0	0	46440000	0	0	33931000	0	0	37150000	0	0	40196000	0	0	38742000	0	0	72327000	0	0	46850000	0	0	0	0	0	38597000	0	0			556	147	490	490	9144	10371	107709;107710;107711;107712;107713;107714;107715;107716;107717;107718;107719;107720;107721;107722;107723	185490;185491;185492;185493;185494;185495;185496;185497;185498;185499;185500;185501;185502;185503	107711	185492	TBP_QE_P5_181018_11_IS1291_IF16_2	26502	107711	185492	TBP_QE_P5_181018_11_IS1291_IF16_2	26502	107711	185492	TBP_QE_P5_181018_11_IS1291_IF16_2	26502
A0A0J9YUB2;Q3UUG6-2;Q3UUG6	125;468;474	A0A0J9YUB2	A0A0J9YUB2	TBC1 domain family member 24	Tbc1d24		0.330534	0	2.73811e-95	107.83	94.743	107.83					0.330534	0	2.73811e-95	107.83																	0	0		NaN																	0.316891	0	8.68714e-59	91.873			S	KSSEAAGSSSLISHCSSDPADRLSPFLAARH	X;X;X;X;X;X;X;X;X;X;X;X;X;X;X;Phospho (STY);X;X;X;X;X;X;X;X;X;X;X;X;X;X;X	XPPPPPPPPPPPPPPPPPPPPPPPPPPPPPX	SSEAAGSSSLIS(0.008)HCS(0.331)S(0.331)DPADRLS(0.331)PFLAAR	S(-89.09)S(-89.09)EAAGS(-39.15)S(-39.15)S(-31.64)LIS(-16.11)HCS(0)S(0)DPADRLS(0)PFLAAR	15	4	-0.16066													0	0	0	0	NaN	0	0	0	0	0	0	0	0	0	0	0	0	0	0	0	0	0	0	0	0	0	0	0	0	0	0	0	0	0	0	0	0	0	0	0	0	0	0	0	0	0	0	0	0	0	0	0	0			557	148	125	125	11064	12613			133863	232625	TBP_QE_P5_181023_19_IS1296_AL#2	77223	133863	232625	TBP_QE_P5_181023_19_IS1296_AL#2	77223	133863	232625	TBP_QE_P5_181023_19_IS1296_AL#2	77223
A0A0J9YUB2;Q3UUG6-2;Q3UUG6	126;469;475	A0A0J9YUB2	A0A0J9YUB2	TBC1 domain family member 24	Tbc1d24		0.330534	0	2.73811e-95	107.83	94.743	107.83					0.330534	0	2.73811e-95	107.83																	0	0		NaN																	0.316891	0	8.68714e-59	91.873			S	SSEAAGSSSLISHCSSDPADRLSPFLAARHF	X;X;X;X;X;X;X;X;X;X;X;X;X;X;X;X;X;X;X;X;X;X;X;X;X;X;X;X;X;X;X	XXXXXXXXXXXXXXXXXXXXXXXXXXXXXXX	SSEAAGSSSLIS(0.008)HCS(0.331)S(0.331)DPADRLS(0.331)PFLAAR	S(-89.09)S(-89.09)EAAGS(-39.15)S(-39.15)S(-31.64)LIS(-16.11)HCS(0)S(0)DPADRLS(0)PFLAAR	16	4	-0.16066													0	0	0	0	NaN	0	0	0	0	0	0	0	0	0	0	0	0	0	0	0	0	0	0	0	0	0	0	0	0	0	0	0	0	0	0	0	0	0	0	0	0	0	0	0	0	0	0	0	0	0	0	0	0			558	148	126	126	11064	12613			133863	232625	TBP_QE_P5_181023_19_IS1296_AL#2	77223	133863	232625	TBP_QE_P5_181023_19_IS1296_AL#2	77223	133863	232625	TBP_QE_P5_181023_19_IS1296_AL#2	77223
A0A0J9YUB2;Q3UUG6-2;Q3UUG6	133;476;482	A0A0J9YUB2	A0A0J9YUB2	TBC1 domain family member 24	Tbc1d24		0.998231	30.9771	1.18665e-206	162.85	152.69	128.89	0.769067	11.2253	1.56991e-50	87.203	0.958171	18.7774	2.73811e-95	107.83	0.982188	25.3594	1.01384e-58	91.398	0.998231	30.9771	3.4599e-148	128.89	0.98439	23.7782	2.82834e-129	122.63	0.870614	12.2132	2.30585e-12	54.152	0.419314	2.0891	1.196e-18	63.033	0.990929	23.5752	5.92284e-148	126.68	0.756626	11.0389	3.49602e-81	101.58	0.984801	23.8711	1.18665e-206	162.85	0.95371	19.3127	1.01702e-33	75.654	0.577728	6.37367	3.56828e-24	63.805		1	S	SSLISHCSSDPADRLSPFLAARHFNLPSKTE	X;X;X;X;X;X;X;X;X;X;X;X;X;X;X;Phospho (STY);X;X;X;X;X;X;X;X;X;X;X;X;X;X;X	PPPPPPPPPPPPPPPPPPPPPPXXXXXXXXX	SSEAAGSSSLISHCS(0.001)S(0.001)DPADRLS(0.998)PFLAAR	S(-107.8)S(-107.8)EAAGS(-53.67)S(-53.67)S(-52.42)LIS(-37.95)HCS(-30.98)S(-30.98)DPADRLS(30.98)PFLAAR	23	4	0.70502	By MS/MS	By MS/MS	By MS/MS	By MS/MS	By MS/MS	By MS/MS	By matching	By MS/MS	By MS/MS	By MS/MS	By MS/MS	By MS/MS	2027300000	2027300000	0	0	NaN	69983000	83651000	93955000	135640000	71355000	0	93522000	84896000	103150000	130460000	83804000	119510000	69983000	0	0	83651000	0	0	93955000	0	0	135640000	0	0	71355000	0	0	0	0	0	93522000	0	0	84896000	0	0	103150000	0	0	130460000	0	0	83804000	0	0	119510000	0	0			559	148	133	133	11064	12613	133843;133844;133845;133846;133847;133848;133849;133850;133851;133852;133853;133854;133855;133856;133858;133859;133862;133864;133865	232582;232583;232584;232585;232586;232587;232588;232589;232590;232591;232592;232593;232594;232595;232596;232597;232598;232599;232600;232601;232602;232603;232604;232605;232606;232607;232608;232609;232610;232613;232614;232615;232622;232623;232627	133843	232583	TBP_QE_P5_181016_17_IS1290_1IF12	79787	133845	232587	TBP_QE_P5_181017_01_IS1290_IF24_1	77079	133845	232587	TBP_QE_P5_181017_01_IS1290_IF24_1	77079
Q9CRF0;Q9CQN9;A0A0J9YUC9;E9Q1L5;Q8BUH8	12;12;12;12;12	Q9CRF0	Q9CRF0	Sentrin-specific protease 7	Senp7		0.499848	0	0.000198169	63.128	34.115	63.128	0	0		NaN									0.499848	0	0.000198169	63.128																	0	0		NaN															S	____MDRARPGRRRASSEIVTEGKRKKSSPA	X;X;X;X;X;X;X;X;X;X;X;X;X;X;X;Phospho (STY);X;X;X;X;X;X;X;X;X;X;X;X;X;X;X	XXXXXXXXXXXXPPPPPPPPPPPPXXXXXXX	RRAS(0.5)S(0.5)EIVTEGK	RRAS(0)S(0)EIVT(-32.17)EGK	4	3	-1.5498													0	0	0	0	NaN	0	0	0	0	0	0	0	0	0	0	0	0	0	0	0	0	0	0	0	0	0	0	0	0	0	0	0	0	0	0	0	0	0	0	0	0	0	0	0	0	0	0	0	0	0	0	0	0			560	149	12	12	9346	10600			110167	189349	TBP_QE_P5_181016_17_IS1290_1IF12	5926	110167	189349	TBP_QE_P5_181016_17_IS1290_1IF12	5926	110167	189349	TBP_QE_P5_181016_17_IS1290_1IF12	5926
Q9CRF0;Q9CQN9;A0A0J9YUC9;E9Q1L5;Q8BUH8	13;13;13;13;13	Q9CRF0	Q9CRF0	Sentrin-specific protease 7	Senp7		0.499848	0	0.000198169	63.128	34.115	63.128	0	0		NaN									0.499848	0	0.000198169	63.128																	0	0		NaN															S	___MDRARPGRRRASSEIVTEGKRKKSSPAD	X;X;X;X;X;X;X;X;X;X;X;X;X;X;X;X;X;X;X;X;X;X;X;X;X;X;X;X;X;X;X	XXXXXXXXXXXXXXXXXXXXXXXXXXXXXXX	RRAS(0.5)S(0.5)EIVTEGK	RRAS(0)S(0)EIVT(-32.17)EGK	5	3	-1.5498													0	0	0	0	NaN	0	0	0	0	0	0	0	0	0	0	0	0	0	0	0	0	0	0	0	0	0	0	0	0	0	0	0	0	0	0	0	0	0	0	0	0	0	0	0	0	0	0	0	0	0	0	0	0			561	149	13	13	9346	10600			110167	189349	TBP_QE_P5_181016_17_IS1290_1IF12	5926	110167	189349	TBP_QE_P5_181016_17_IS1290_1IF12	5926	110167	189349	TBP_QE_P5_181016_17_IS1290_1IF12	5926
B9EJ54;A0A0J9YUD5	1528;1581	B9EJ54	B9EJ54		Nup205		1	40.0015	0.000574638	61.999	10.145	40.002	1	42.109	0.00730563	42.109					1	49.8132	0.0029155	49.813	1	49.8132	0.0029155	49.813	1	42.5986	0.00683743	42.599	1	40.0015	0.0093208	40.002	1	61.9993	0.000574638	61.999	1	50.6068	0.00264871	50.607	1	49.8132	0.0029155	49.813	1	49.8132	0.0029155	49.813	1	49.8132	0.0029155	49.813	1	40.0015	0.0093208	40.002		1	S	LLYLSNSGYLKVLVDSLVDDDRTLQSLLTPQ	X;X;X;X;X;X;X;X;X;X;X;X;X;X;X;Phospho (STY);X;X;X;X;X;X;X;X;X;X;X;X;X;X;X	XXXXXXXXXXXPPPPPPPPPPPXXXXXXXXX	VLVDS(1)LVDDDR	VLVDS(40)LVDDDR	5	2	0.24866	By MS/MS		By MS/MS	By MS/MS	By MS/MS	By MS/MS	By MS/MS	By MS/MS	By MS/MS	By MS/MS	By MS/MS	By MS/MS	756780000	756780000	0	0	NaN	37094000	0	58389000	151190000	51118000	26594000	40807000	107110000	77989000	81210000	85714000	39571000	37094000	0	0	0	0	0	58389000	0	0	151190000	0	0	51118000	0	0	26594000	0	0	40807000	0	0	107110000	0	0	77989000	0	0	81210000	0	0	85714000	0	0	39571000	0	0			562	150	1528	1528	13137	15011	160484;160485;160486;160487;160488;160489;160490;160491;160492;160493;160494	275331;275332;275333;275334;275335;275336;275337;275338;275339;275340;275341;275342;275343;275344;275345;275346;275347;275348;275349;275350	160494	275350	TBP_QE_P5_181023_10_IS1296_IF24#3	71565	160493	275349	TBP_QE_P5_181023_01_IS1296_IF16#1	70873	160493	275349	TBP_QE_P5_181023_01_IS1296_IF16#1	70873
A0A0J9YUJ3;D3Z2L1;Q3UU56;D3Z7I0;Q8BL74	163;163;163;163;163	A0A0J9YUJ3	A0A0J9YUJ3	General transcription factor 3C polypeptide 2	Gtf3c2;Gm29609		1	41.4482	0.000489666	63.408	49.412	41.448	1	61.4352	0.000608658	61.435									1	63.4082	0.000489666	63.408													1	41.2419	0.00813473	41.242	1	41.0291	0.00833825	41.029					1	41.0291	0.00833825	41.029	1	41.4482	0.00793748	41.448		1	S	DLLLLKLSKGLDQPESPHPKRPPEDFET___	X;X;X;X;X;X;X;X;X;X;X;X;X;X;X;Phospho (STY);X;X;X;X;X;X;X;X;X;X;X;X;X;X;X	XXXXXXXXXPPPPPPPPPPPXXXXXXXXXXX	GLDQPES(1)PHPK	GLDQPES(41.45)PHPK	7	2	0.70916	By MS/MS			By MS/MS				By MS/MS	By MS/MS		By MS/MS	By MS/MS	225160000	225160000	0	0	NaN	29033000	0	0	104060000	0	0	0	45995000	16045000	0	10834000	19193000	29033000	0	0	0	0	0	0	0	0	104060000	0	0	0	0	0	0	0	0	0	0	0	45995000	0	0	16045000	0	0	0	0	0	10834000	0	0	19193000	0	0			563	151	163	163	3879	4387	45093;45094;45095;45096;45097;45098	79106;79107;79108;79109;79110;79111;79112	45098	79112	TBP_QE_P5_181023_10_IS1296_IF24#3	13474	45093	79106	TBP_QE_P5_181016_17_IS1290_1IF12	14388	45093	79106	TBP_QE_P5_181016_17_IS1290_1IF12	14388
A0A0J9YUK4;O55033	90;90	A0A0J9YUK4	A0A0J9YUK4	Cytoplasmic protein NCK2	Nck2		0.978602	16.6602	1.90627e-39	98.165	84.502	85.808	0.900562	9.60503	1.90627e-39	98.165					0.978602	16.6602	3.58698e-23	85.808	0.715957	4.54869	6.30828e-14	71.376	0.887688	9.02749	7.62119e-18	79.97					0.844303	7.68596	1.40105e-17	78.021					0.977209	16.6426	2.01312e-17	76.155														1	S	LGLGKTRRKPSARDASPTPSTDAEYPANGSG	X;X;X;X;X;X;X;X;X;X;X;X;X;X;X;Phospho (STY);X;X;X;X;X;X;X;X;X;X;X;X;X;X;X	XXXXXXXXXXXXXPPPPPPPPPPPPPPPPPP	DAS(0.979)PT(0.021)PSTDAEYPANGSGADR	DAS(16.66)PT(-16.66)PS(-38.41)T(-38.41)DAEY(-58.47)PANGS(-77.21)GADR	3	2	0.206	By MS/MS		By MS/MS	By MS/MS	By MS/MS		By MS/MS		By MS/MS				377210000	377210000	0	0	NaN	72115000	0	46010000	78172000	48773000	0	69724000	0	62412000	0	0	0	72115000	0	0	0	0	0	46010000	0	0	78172000	0	0	48773000	0	0	0	0	0	69724000	0	0	0	0	0	62412000	0	0	0	0	0	0	0	0	0	0	0			564	152	90	90	1526	1759	18960;18962;18963;18964;18965;18966	33450;33452;33453;33454;33455;33456;33457	18962	33452	TBP_QE_P5_181018_02_IS1291_AL4	40702	18965	33456	TBP_QE_P5_181022_01_IS1293_AL#1	41697	18965	33456	TBP_QE_P5_181022_01_IS1293_AL#1	41697
A0A0J9YUS4	30	A0A0J9YUS4	A0A0J9YUS4				0.779171	5.47576	0.000354669	42.633	24.716	42.633													0.779171	5.47576	0.000354669	42.633																																		1	S	KLNSSQNEFKSLRRSSLPLELPIGNHVKGKL	X;X;X;X;X;X;X;X;X;X;X;X;X;X;X;Phospho (STY);X;X;X;X;X;X;X;X;X;X;X;X;X;X;X	XXXXXXXXXXXXXPPPPPPPPPPPPPPPXXX	RS(0.221)S(0.779)LPLELPIGNHVK	RS(-5.48)S(5.48)LPLELPIGNHVK	3	3	-0.14422				By MS/MS									39843000	39843000	0	0	NaN	0	0	0	39843000	0	0	0	0	0	0	0	0	0	0	0	0	0	0	0	0	0	39843000	0	0	0	0	0	0	0	0	0	0	0	0	0	0	0	0	0	0	0	0	0	0	0	0	0	0			565	153	30	30	9469	10744	111936	192393	111936	192393	TBP_QE_P5_181016_17_IS1290_1IF12	70372	111936	192393	TBP_QE_P5_181016_17_IS1290_1IF12	70372	111936	192393	TBP_QE_P5_181016_17_IS1290_1IF12	70372
A0A0J9YV20;A0A0R4J0B7;Q80UZ2-2;Q80UZ2	584;585;584;585	A0A0J9YV20	A0A0J9YV20	Protein SDA1 homolog	Sdad1		0.992291	24.1136	4.9185e-06	65.25	37.346	65.25	0	0		NaN	0.745308	7.67502	0.000152018	42.711	0	0		NaN	0	0		NaN	0	0		NaN	0	0		NaN	0	0		NaN	0	0		NaN	0	0		NaN	0.992291	24.1136	4.9185e-06	65.25	0.965178	17.4653	5.69808e-05	45.369						1	S	AAPGKAQKRKYLEIDSDEESRGELLSLRDIE	X;X;X;X;X;X;X;X;X;X;X;X;X;X;X;Phospho (STY);X;X;X;X;X;X;X;X;X;X;X;X;X;X;X	XXXXXXXXXXPPPPPPPPPPPPPPPPPPXXX	YLEIDS(0.992)DEES(0.004)RGELLS(0.004)LR	Y(-49.13)LEIDS(24.11)DEES(-24.11)RGELLS(-24.11)LR	6	3	0.59817	By matching	By MS/MS	By matching	By matching	By matching	By matching	By matching	By matching	By matching	By MS/MS	By MS/MS		249790000	249790000	0	0	NaN	10681000	73261000	13515000	23408000	17599000	13479000	17642000	21849000	21465000	19945000	16941000	0	10681000	0	0	73261000	0	0	13515000	0	0	23408000	0	0	17599000	0	0	13479000	0	0	17642000	0	0	21849000	0	0	21465000	0	0	19945000	0	0	16941000	0	0	0	0	0			566	154	584	584	13911	15887	169643;169644;169645;169646;169647;169648;169649;169650;169651;169652;169653	290694;290695;290696	169643	290694	TBP_QE_P5_181017_01_IS1290_IF24_1	89740	169643	290694	TBP_QE_P5_181017_01_IS1290_IF24_1	89740	169643	290694	TBP_QE_P5_181017_01_IS1290_IF24_1	89740
A0A0J9YV82;Q921K9	82;108	A0A0J9YV82	A0A0J9YV82	B-cell CLL/lymphoma 7 protein family member B	Bcl7b		0.571237	5.39956	4.21549e-09	53.867	43.897	53.867	0	0		NaN	0	0		NaN					0.571237	5.39956	4.21549e-09	53.867	0	0		NaN	0	0		NaN	0	0		NaN	0	0		NaN	0	0		NaN					0	0		NaN	0	0		NaN		2	S	NQSSVSDVYQLKVDSSTNSSPSPQQSESLSP	X;X;X;X;X;X;X;X;X;X;X;X;X;X;X;Phospho (STY);X;X;X;X;X;X;X;X;X;X;X;X;X;Phospho (STY);X	XXXXXXXXXXXXPPPPPPPPPPPPPPPPPPP	VDS(0.134)S(0.571)T(0.169)NS(0.053)S(0.056)PS(0.029)PQQS(0.083)ES(0.228)LS(0.648)PAHT(0.015)S(0.014)DFR	VDS(-6.47)S(5.4)T(-5.4)NS(-10.96)S(-10.63)PS(-15.67)PQQS(-9.25)ES(-4.67)LS(4.67)PAHT(-16.89)S(-17.19)DFR	4	3	-2.8031				By MS/MS								By matching	143250000	0	143250000	0	NaN	0	0	0	96840000	0	0	0	0	0	0	0	46411000	0	0	0	0	0	0	0	0	0	0	96840000	0	0	0	0	0	0	0	0	0	0	0	0	0	0	0	0	0	0	0	0	0	0	0	46411000	0			567	155	82	82	12695	14522;14523	155479;155483	267996	155479	267996	TBP_QE_P5_181016_17_IS1290_1IF12	58126	155479	267996	TBP_QE_P5_181016_17_IS1290_1IF12	58126	155479	267996	TBP_QE_P5_181016_17_IS1290_1IF12	58126
A0A0J9YV82;Q921K9	86;112	A0A0J9YV82	A0A0J9YV82	B-cell CLL/lymphoma 7 protein family member B	Bcl7b		0.317474	0.303899	3.82845e-06	45.22	38.66	45.22	0	0		NaN	0.317474	0.303899	3.82845e-06	45.22	0.200857	0.37375	1.52577e-05	42.828					0	0		NaN	0	0		NaN	0	0		NaN	0	0		NaN	0	0		NaN					0	0		NaN	0	0		NaN			S	VSDVYQLKVDSSTNSSPSPQQSESLSPAHTS	X;X;X;X;X;X;X;X;X;X;X;X;X;X;X;Phospho (STY);X;X;X;X;X;X;X;X;X;Phospho (STY);X;X;X;X;X	XXXXXXXXPPPPPPPPPPPPPPPPPPPPPPP	VDS(0.049)S(0.208)T(0.057)NS(0.3)S(0.317)PS(0.075)PQQS(0.196)ES(0.178)LS(0.527)PAHT(0.034)S(0.059)DFR	VDS(-8.5)S(-1.78)T(-7.72)NS(-0.3)S(0.3)PS(-8.64)PQQS(-4.23)ES(-4.67)LS(4.23)PAHT(-12.67)S(-8.5)DFR	8	3	-1.1239													0	0	0	0	NaN	0	0	0	0	0	0	0	0	0	0	0	0	0	0	0	0	0	0	0	0	0	0	0	0	0	0	0	0	0	0	0	0	0	0	0	0	0	0	0	0	0	0	0	0	0	0	0	0			568	155	86	86	12695	14522;14523			155482	267999	TBP_QE_P5_181023_19_IS1296_AL#2	55594	155482	267999	TBP_QE_P5_181023_19_IS1296_AL#2	55594	155482	267999	TBP_QE_P5_181023_19_IS1296_AL#2	55594
A0A0J9YV82;Q921K9	88;114	A0A0J9YV82	A0A0J9YV82	B-cell CLL/lymphoma 7 protein family member B	Bcl7b		0.371952	3.37158	5.33277e-09	52.92	46.256	43.501	0.371952	3.37158	4.71106e-05	43.501	0	0		NaN									0.333428	0.682837	5.33277e-09	52.92	0	0		NaN	0	0		NaN	0	0		NaN	0	0		NaN					0	0		NaN	0	0		NaN			S	DVYQLKVDSSTNSSPSPQQSESLSPAHTSDF	X;X;X;X;X;X;X;X;X;X;X;X;X;X;X;Phospho (STY);X;X;X;Phospho (STY);X;X;X;X;X;X;X;X;X;X;X	XXXXXXPPPPPPPPPPPPPPPPPPPPPPPPP	VDS(0.055)S(0.208)T(0.105)NS(0.113)S(0.111)PS(0.372)PQQS(0.381)ES(0.351)LS(0.284)PAHT(0.012)S(0.009)DFR	VDS(-9.27)S(-3.37)T(-8.37)NS(-7.84)S(-7.84)PS(3.37)PQQS(0.79)ES(-0.79)LS(-2.33)PAHT(-16.25)S(-19.38)DFR	10	3	-1.8035													0	0	0	0	NaN	0	0	0	0	0	0	0	0	0	0	0	0	0	0	0	0	0	0	0	0	0	0	0	0	0	0	0	0	0	0	0	0	0	0	0	0	0	0	0	0	0	0	0	0	0	0	0	0			569	155	88	88	12695	14522;14523			155481	267998	TBP_QE_P5_181022_01_IS1293_AL#1	55961	155480	267997	TBP_QE_P5_181019_01_IS1292_IF12#2	55010	155480	267997	TBP_QE_P5_181019_01_IS1292_IF12#2	55010
A0A0J9YV82;Q921K9	92;118	A0A0J9YV82	A0A0J9YV82	B-cell CLL/lymphoma 7 protein family member B	Bcl7b		0.396555	0.682837	5.33277e-09	52.92	46.256	52.92	0.380797	0.792189	4.71106e-05	43.501	0	0		NaN									0.396555	0.682837	5.33277e-09	52.92	0	0		NaN	0	0		NaN	0	0		NaN	0	0		NaN					0	0		NaN	0	0		NaN			S	LKVDSSTNSSPSPQQSESLSPAHTSDFRTDD	X;X;X;X;X;X;X;X;X;X;X;Phospho (STY);X;X;X;Phospho (STY);X;X;X;X;X;X;X;X;X;X;X;X;X;X;X	XXPPPPPPPPPPPPPPPPPPPPPPPPPPXXX	VDS(0.017)S(0.048)T(0.052)NS(0.265)S(0.286)PS(0.333)PQQS(0.397)ES(0.341)LS(0.254)PAHT(0.003)S(0.005)DFR	VDS(-13.44)S(-8.6)T(-8.3)NS(-1.02)S(-0.68)PS(0.68)PQQS(0.68)ES(-0.68)LS(-2.01)PAHT(-21.55)S(-21.32)DFR	14	3	-1.7135													0	0	0	0	NaN	0	0	0	0	0	0	0	0	0	0	0	0	0	0	0	0	0	0	0	0	0	0	0	0	0	0	0	0	0	0	0	0	0	0	0	0	0	0	0	0	0	0	0	0	0	0	0	0			570	155	92	92	12695	14522;14523			155480	267997	TBP_QE_P5_181019_01_IS1292_IF12#2	55010	155480	267997	TBP_QE_P5_181019_01_IS1292_IF12#2	55010	155480	267997	TBP_QE_P5_181019_01_IS1292_IF12#2	55010
A0A0J9YV82;Q921K9	96;122	A0A0J9YV82	A0A0J9YV82	B-cell CLL/lymphoma 7 protein family member B	Bcl7b		0.647549	4.66787	4.21549e-09	53.867	43.897	53.867	0	0		NaN	0.526739	4.23433	3.82845e-06	45.22					0.647549	4.66787	4.21549e-09	53.867	0	0		NaN	0	0		NaN	0	0		NaN	0	0		NaN	0	0		NaN					0	0		NaN	0	0		NaN		2	S	SSTNSSPSPQQSESLSPAHTSDFRTDDSQPP	X;Phospho (STY);X;X;X;Phospho (STY);X;X;X;X;X;X;X;X;X;Phospho (STY);X;X;X;X;X;X;X;X;X;X;X;X;X;X;X	PPPPPPPPPPPPPPPPPPPPPPPPXXXXXXX	VDS(0.134)S(0.571)T(0.169)NS(0.053)S(0.056)PS(0.029)PQQS(0.083)ES(0.228)LS(0.648)PAHT(0.015)S(0.014)DFR	VDS(-6.47)S(5.4)T(-5.4)NS(-10.96)S(-10.63)PS(-15.67)PQQS(-9.25)ES(-4.67)LS(4.67)PAHT(-16.89)S(-17.19)DFR	18	3	-2.8031		By MS/MS		By MS/MS								By matching	214840000	0	214840000	0	NaN	0	71593000	0	96840000	0	0	0	0	0	0	0	46411000	0	0	0	0	71593000	0	0	0	0	0	96840000	0	0	0	0	0	0	0	0	0	0	0	0	0	0	0	0	0	0	0	0	0	0	0	46411000	0			571	155	96	96	12695	14522;14523	155479;155482;155483	267996;267999	155479	267996	TBP_QE_P5_181016_17_IS1290_1IF12	58126	155479	267996	TBP_QE_P5_181016_17_IS1290_1IF12	58126	155479	267996	TBP_QE_P5_181016_17_IS1290_1IF12	58126
A0A0J9YVG0;Q61074	417;524	A0A0J9YVG0	A0A0J9YVG0	Protein phosphatase 1G	Ppm1g		0.668196	3.04037	2.43826e-08	60.472	53.896	60.472	0.668196	3.04037	2.43826e-08	60.472	0.499801	0	7.13066e-07	52.321	0.499995	0	2.43849e-08	60.464	0	0		NaN	0.499982	0	2.89981e-07	55.469	0	0		NaN	0.499984	0	3.81193e-06	50.498	0.499962	0	3.68524e-05	43.895	0	0		NaN	0	0		NaN										1	S	ELQAESGKRKLEEALSTEGAEDTGNSDKKKA	X;X;X;X;X;X;X;X;X;X;X;X;X;X;X;Phospho (STY);X;X;X;X;X;X;X;X;X;X;X;X;X;X;X	XXXXXXXXPPPPPPPPPPPPPPPPPPPPXXX	RKLEEALS(0.668)T(0.332)EGAEDTGNSDK	RKLEEALS(3.04)T(-3.04)EGAEDT(-48.52)GNS(-54.97)DK	8	3	0.81886	By MS/MS		By MS/MS	By matching	By MS/MS	By matching	By MS/MS	By MS/MS	By matching	By matching			401770000	401770000	0	0	NaN	40588000	0	22904000	64402000	29021000	14409000	41526000	53129000	67320000	68476000	0	0	40588000	0	0	0	0	0	22904000	0	0	64402000	0	0	29021000	0	0	14409000	0	0	41526000	0	0	53129000	0	0	67320000	0	0	68476000	0	0	0	0	0	0	0	0			572	156	417	417	9065	10286	106834;106835;106836;106837;106838;106840;106841;106842;106843	184190;184191;184192;184193;184194;184195	106837	184194	TBP_QE_P5_181022_01_IS1293_AL#1	27690	106837	184194	TBP_QE_P5_181022_01_IS1293_AL#1	27690	106837	184194	TBP_QE_P5_181022_01_IS1293_AL#1	27690
E9QL12;E9PXU9;A0A0N4SUJ2;E9Q423;A0A0N4SWH3;A0A0N4SWG7;A0A0N4SUN3;A0A0N4SVX9;A0A0N4SV63;Q9ESD7-3;Q9ESD7;Q9ESD7-2	193;194;194;224;193;224;194;225;224;194;193;225	E9QL12	E9QL12	Dysferlin	Dysf		0.999869	38.8396	0.000286152	49.627	49.627	49.627	0.999862	38.6049	0.000533771	45.438					0	0		NaN					0	0		NaN									0.999869	38.8396	0.000286152	49.627	0	0		NaN									0.999771	36.4015	0.000430263	47.189		1	S	AAVGPGGPTTPRKPPSHPPPHYPGAKRKRSS	X;X;X;X;X;X;X;X;X;X;X;X;X;X;X;Phospho (STY);X;X;X;X;X;X;X;X;X;X;X;X;X;X;X	XXXXXXXXXXXXPPPPPPPPPPPPPPXXXXX	KPPS(1)HPPPHYPGAK	KPPS(38.84)HPPPHY(-38.84)PGAK	4	4	-0.34519	By MS/MS		By matching		By matching			By MS/MS	By matching			By MS/MS	297240000	297240000	0	0	NaN	98936000	0	216100	0	390520	0	0	88713000	808190	0	0	108170000	98936000	0	0	0	0	0	216100	0	0	0	0	0	390520	0	0	0	0	0	0	0	0	88713000	0	0	808190	0	0	0	0	0	0	0	0	108170000	0	0			573	159	193	193	5724	6499	67564;67565;67566;67567;67568;67569	118112;118113;118114;118115	67564	118112	TBP_QE_P5_181018_11_IS1291_IF16_2	4926	67564	118112	TBP_QE_P5_181018_11_IS1291_IF16_2	4926	67564	118112	TBP_QE_P5_181018_11_IS1291_IF16_2	4926
A0A0N4SUY3;A0A0N4SWF5;A0A0N4SUU0;A0A0N4SWD7;E9Q6H8;A0A0N4SVR9;A0A1L1SQF5;A0A0N4SV65	488;541;868;912;1020;75;347;433	A0A0N4SUY3	A0A0N4SUY3		Plekha5		0.42095	0	6.36213e-06	63.691	51.136	63.691													0.42095	0	6.36213e-06	63.691					0.40321	0	0.000132102	43.208									0.209624	0	3.8083e-05	47.754															S	VKGSHFPVGVPLRTKSPTPESSTIASYVTLR	X;X;X;X;X;X;X;X;X;X;X;X;X;X;X;Phospho (STY);X;X;X;X;X;X;X;X;X;X;X;X;X;X;X	XXXXXXXXXXXXXPPPPPPPPPPPPPPPPPP	T(0.019)KS(0.421)PT(0.421)PES(0.102)S(0.019)T(0.019)IASYVTLR	T(-13.51)KS(0)PT(0)PES(-6.17)S(-13.51)T(-13.51)IAS(-40.59)Y(-40.36)VT(-54.76)LR	3	3	-0.090116													0	0	0	0	NaN	0	0	0	0	0	0	0	0	0	0	0	0	0	0	0	0	0	0	0	0	0	0	0	0	0	0	0	0	0	0	0	0	0	0	0	0	0	0	0	0	0	0	0	0	0	0	0	0			574	160	488	488	11941	13638			145791	251881	TBP_QE_P5_181016_17_IS1290_1IF12	76578	145791	251881	TBP_QE_P5_181016_17_IS1290_1IF12	76578	145791	251881	TBP_QE_P5_181016_17_IS1290_1IF12	76578
A0A0N4SUY3;A0A0N4SWF5;A0A0N4SUU0;A0A0N4SWD7;E9Q6H8;A0A0N4SVR9;A0A1L1SQF5;A0A0N4SV65	493;546;873;917;1025;80;352;438	A0A0N4SUY3	A0A0N4SUY3		Plekha5		0.209624	0	2.0344e-05	49.993	46.09	47.754	0.209453	0	2.0344e-05	49.993																													0.209624	0	3.8083e-05	47.754															S	FPVGVPLRTKSPTPESSTIASYVTLRKTKKM	X;X;X;X;X;X;X;X;X;X;X;X;X;X;X;Phospho (STY);X;X;X;X;X;X;X;X;X;X;X;X;X;X;X	XXXXXXXXPPPPPPPPPPPPPPPPPPXXXXX	T(0.048)KS(0.21)PT(0.21)PES(0.21)S(0.161)T(0.161)IASYVTLR	T(-6.41)KS(0)PT(0)PES(0)S(-1.13)T(-1.13)IAS(-32.63)Y(-32.5)VT(-44.42)LR	8	3	-0.17118													0	0	0	0	NaN	0	0	0	0	0	0	0	0	0	0	0	0	0	0	0	0	0	0	0	0	0	0	0	0	0	0	0	0	0	0	0	0	0	0	0	0	0	0	0	0	0	0	0	0	0	0	0	0			575	160	493	493	11941	13638			145793	251883	TBP_QE_P5_181019_10_IS1292_IF16#4	74718	145794	251884	TBP_QE_P5_181022_01_IS1293_AL#1	73758	145794	251884	TBP_QE_P5_181022_01_IS1293_AL#1	73758
A0A0N4SUY3;A0A0N4SWF5;A0A0N4SUU0;A0A0N4SWD7;E9Q6H8;A0A0N4SVR9;A0A1L1SQF5;A0A0N4SV65	494;547;874;918;1026;81;353;439	A0A0N4SUY3	A0A0N4SUY3		Plekha5		0.209453	0	2.0344e-05	49.993	46.09	49.993	0.209453	0	2.0344e-05	49.993																																															S	PVGVPLRTKSPTPESSTIASYVTLRKTKKMV	X;X;X;X;X;X;X;X;X;X;X;X;X;X;X;X;X;X;X;X;X;X;X;X;X;X;X;X;X;X;X	XXXXXXXXXXXXXXXXXXXXXXXXXXXXXXX	T(0.02)KS(0.175)PT(0.175)PES(0.209)S(0.209)T(0.209)IASYVTLR	T(-10.14)KS(-0.77)PT(-0.77)PES(0)S(0)T(0)IAS(-26.89)Y(-34.74)VT(-46.43)LR	9	3	-0.30873													0	0	0	0	NaN	0	0	0	0	0	0	0	0	0	0	0	0	0	0	0	0	0	0	0	0	0	0	0	0	0	0	0	0	0	0	0	0	0	0	0	0	0	0	0	0	0	0	0	0	0	0	0	0			576	160	494	494	11941	13638			145794	251884	TBP_QE_P5_181022_01_IS1293_AL#1	73758	145794	251884	TBP_QE_P5_181022_01_IS1293_AL#1	73758	145794	251884	TBP_QE_P5_181022_01_IS1293_AL#1	73758
A0A0N4SUY3;A0A0N4SWF5;A0A0N4SUU0;A0A0N4SWD7;E9Q6H8;A0A0N4SUV0;A0A0N4SW19	45;35;335;411;417;302;308	A0A0N4SUY3	A0A0N4SUY3		Plekha5		0.988511	19.347	4.06778e-12	102.66	81.432	102.66	0.965982	14.5325	1.47065e-08	92.856	0.84996	7.53192	3.75232e-05	80.469	0.68964	3.46757	7.97144e-05	69.03	0.89191	9.16537	6.62235e-05	72.089					0.851781	7.59425	0.00062463	57.802					0.840884	7.23021	7.82774e-06	85.554	0.865225	8.0752	0.00131121	52.278	0.988511	19.347	4.06778e-12	102.66	0.807104	6.21605	1.52155e-05	82.749	0.647388	2.63868	0.000186572	65.563		1	S	GPLATEADRVIQRTNSMQQLEQWIKVQKGRG	X;X;X;X;X;X;X;X;X;X;X;X;X;X;X;Phospho (STY);X;X;X;X;X;X;X;X;X;X;X;X;X;X;X	XXXXXXXXXXXXXPPPPPPPPPPPPXXXXXX	T(0.011)NS(0.989)MQQLEQWIK	T(-19.35)NS(19.35)MQQLEQWIK	3	2	-0.52946	By MS/MS	By MS/MS	By MS/MS	By MS/MS		By MS/MS		By MS/MS	By MS/MS	By MS/MS	By MS/MS	By MS/MS	502200000	502200000	0	0	NaN	42582000	67851000	45574000	73170000	0	26172000	0	59715000	41106000	63392000	40907000	41732000	42582000	0	0	67851000	0	0	45574000	0	0	73170000	0	0	0	0	0	26172000	0	0	0	0	0	59715000	0	0	41106000	0	0	63392000	0	0	40907000	0	0	41732000	0	0			577	160	45	45	12077	13794	147414;147415;147416;147417;147419;147420;147421;147422;147424;147425	254234;254235;254236;254237;254238;254239;254240;254241;254243;254244;254245;254246;254247;254248;254249;254250;254251;254254;254255;254256;254257;254258	147415	254237	TBP_QE_P5_181017_01_IS1290_IF24_1	101483	147415	254237	TBP_QE_P5_181017_01_IS1290_IF24_1	101483	147415	254237	TBP_QE_P5_181017_01_IS1290_IF24_1	101483
D3Z6E4;A0A0N4SUX5;P17183;B0QZL1;A0A0N4SUI6;B1ARR6;D3YVD3;D3Z2S4;P17182;B1ARR7;P21550;Q5SX59;Q5SX60;Q5SX61	37;37;37;37;37;37;37;37;37;37;37;37;37;37	D3Z6E4;B0QZL1;P17182;P21550	P21550	Enolase;Gamma-enolase;Alpha-enolase;Beta-enolase	Eno2;Eno1;Eno3		0.333152	0	3.65924e-06	55.588	43.82	55.588	0.332556	0	4.64067e-05	44.415	0.327766	0	3.94344e-05	44.729	0.331936	0	7.78824e-06	50.787	0.332369	0	4.50683e-06	53.909	0.327766	0	3.94344e-05	44.729	0.32105	0	0.000117758	41.202	0.329802	0	0.000127663	40.756	0.332593	0	4.68695e-06	53.553	0.327766	0	3.94344e-05	44.729	0.333152	0	3.65924e-06	55.588	0.327766	0	3.94344e-05	44.729	0.327357	0	4.64067e-05	44.415			S	VDLHTAKGRFRAAVPSGASTGIYEALELRDG;VDLYTAKGLFRAAVPSGASTGIYEALELRDG;VDLYTAKGLFRAAVPSGASTGIYEALELRDN	X;X;X;X;X;X;X;X;X;X;X;X;X;X;X;Phospho (STY);X;X;X;X;X;X;X;X;X;X;X;X;X;X;X	XXXXXXXXXXXPPPPPPPPPPPPPPPPPPXX	AAVPS(0.333)GAS(0.333)T(0.333)GIY(0.001)EALELR	AAVPS(0)GAS(0)T(0)GIY(-27.87)EALELR	5	3	-0.03479													0	0	0	0	0	0	0	0	0	0	0	0	0	0	0	0	0	0	0	0	0	0	0	0	0	0	0	0	0	0	0	0	0	0	0	0	0	0	0	0	0	0	0	0	0	0	0	0	0	0	0	0	0			578	161;667;1640;1661	37;37;37;37	37	174	201			2211	3945	TBP_QE_P5_181017_01_IS1290_IF24_1	106926	2211	3945	TBP_QE_P5_181017_01_IS1290_IF24_1	106926	2211	3945	TBP_QE_P5_181017_01_IS1290_IF24_1	106926
D3Z6E4;A0A0N4SUX5;P17183;B0QZL1;A0A0N4SUI6;B1ARR6;D3YVD3;D3Z2S4;P17182;B1ARR7;P21550;Q5SX59;Q5SX60;Q5SX61	40;40;40;40;40;40;40;40;40;40;40;40;40;40	D3Z6E4;B0QZL1;P17182;P21550	P21550	Enolase;Gamma-enolase;Alpha-enolase;Beta-enolase	Eno2;Eno1;Eno3		0.892269	9.18957	6.71051e-58	123.03	112.54	112.8	0.818467	6.7803	1.05038e-25	99.044	0.884763	9.34212	6.71051e-58	123.03	0.758686	6.93056	7.78824e-06	63.145	0.774878	8.03917	1.37994e-19	91.457	0.783133	8.58692	7.03587e-14	82.707	0.876136	9.10812	9.13051e-43	111.06	0.622846	2.22451	5.7586e-33	102.58	0.892269	9.18957	2.23771e-43	112.8	0.867709	9.02792	1.58222e-42	109.38	0.617977	2.09948	6.90392e-33	101.67	0.849975	7.71335	1.8645e-25	97.579	0.875257	8.70733	1.69395e-19	90.714		1	S	HTAKGRFRAAVPSGASTGIYEALELRDGDKA;YTAKGLFRAAVPSGASTGIYEALELRDGDKQ;YTAKGLFRAAVPSGASTGIYEALELRDNDKT	X;X;X;X;X;X;X;X;X;X;X;X;X;X;X;Phospho (STY);X;X;X;X;X;X;X;X;X;X;X;X;X;X;X	XXXXXXXXPPPPPPPPPPPPPPPPPPXXXXX	AAVPSGAS(0.892)T(0.108)GIYEALELR	AAVPS(-36.65)GAS(9.19)T(-9.19)GIY(-52.17)EALELR	8	2	0.34301	By MS/MS	By MS/MS	By MS/MS	By MS/MS	By MS/MS	By MS/MS	By MS/MS	By MS/MS	By MS/MS	By MS/MS	By MS/MS	By MS/MS	1053000000	1053000000	0	0	0.85078	80914000	135440000	93692000	72010000	81397000	108790000	70374000	99207000	64658000	96943000	84001000	65624000	80914000	0	0	135440000	0	0	93692000	0	0	72010000	0	0	81397000	0	0	108790000	0	0	70374000	0	0	99207000	0	0	64658000	0	0	96943000	0	0	84001000	0	0	65624000	0	0			579	161;667;1640;1661	40;40;40;40	40	174	201	2209;2210;2212;2215;2216;2218;2220;2222;2224;2226;2228;2230	3941;3942;3943;3944;3947;3948;3957;3958;3959;3960;3961;3962;3963;3964;3968;3969;3970;3971;3975;3976;3977;3980;3981;3982;3985;3986;3987;3990;3991;3992;3994;3995;3996;3997;3999;4000;4001;4002;4003;4004	2215	3958	TBP_QE_P5_181018_11_IS1291_IF16_2	108328	2230	4001	TBP_QE_P5_181023_19_IS1296_AL#2	106661	2230	4001	TBP_QE_P5_181023_19_IS1296_AL#2	106661
D3Z6E4;A0A0N4SUX5;P17183;P17182;Q6PHC1;P21550;J3QPZ9	254;330;373;373;305;373;154	D3Z6E4;P17182;P21550	P21550	Enolase;Gamma-enolase;Alpha-enolase;Beta-enolase	Eno2;Eno1;Eno3		0.958466	16.653	9.78188e-08	55.526	51.631	43.494	0	0		NaN	0	0		NaN					0	0		NaN	0	0		NaN	0.918013	12.0313	9.78188e-08	55.526									0.958466	16.653	7.38729e-07	52.784	0	0		NaN					0.938466	13.8966	1.0619e-05	46.404		1	S	KLAQENGWGVMVSHRSGETEDTFIADLVVGL;KLAQSNGWGVMVSHRSGETEDTFIADLVVGL	X;X;X;X;Phospho (STY);X;X;X;X;X;X;X;X;X;X;Phospho (STY);X;X;X;X;X;X;X;X;X;X;X;X;X;X;X	XXXXXXXXXXXXXXXPPPPPPPPPPPPPPPP	S(0.958)GET(0.021)EDT(0.021)FIADLVVGLCTGQIK	S(16.65)GET(-16.65)EDT(-16.65)FIADLVVGLCT(-39.6)GQIK	1	3	0.33377	By matching	By matching		By matching	By matching	By MS/MS			By MS/MS	By matching		By MS/MS	728390000	728390000	0	0	NaN	37651000	19172000	0	6671800	44204000	53098000	0	0	211940000	36524000	0	81616000	37651000	0	0	19172000	0	0	0	0	0	6671800	0	0	44204000	0	0	53098000	0	0	0	0	0	0	0	0	211940000	0	0	36524000	0	0	0	0	0	81616000	0	0			580	161;1640;1661	254;373;373	373	10050	11416	119741;119742;119743;119744;119745;119746;119747;119748;119749;119750;119751	207003;207004;207005;207006	119741	207003	TBP_QE_P5_181019_10_IS1292_IF16#4	162014	119743	207005	TBP_QE_P5_181022_10_IS1293_IF12#3	160892	119743	207005	TBP_QE_P5_181022_10_IS1293_IF12#3	160892
A0A0N4SV79;E9PZ28;Q08874-6;Q08874-5;Q08874-9;Q08874-8;Q08874-3;Q08874-7;Q08874-2;Q08874-4;Q08874	322;466;314;339;378;384;384;419;435;475;491	A0A0N4SV79	A0A0N4SV79	Microphthalmia-associated transcription factor	Mitf		0.664326	3.23227	1.53553e-07	43.723	41.317	43.723																	0.664326	3.23227	1.53553e-07	43.723	0	0		NaN																					0	0		NaN		2	S	KMGSNLEDILMDDALSPVGVTDPLLSSVSPG	X;X;X;X;X;X;X;X;X;X;X;X;X;X;X;Phospho (STY);X;X;X;X;X;X;X;X;X;X;X;X;Phospho (STY);X;X	XPPPPPPPPPPPPPPPPPPPPPPPPPPPPPP	MGS(0.011)NLEDILMDDALS(0.664)PVGVT(0.321)DPLLS(0.014)S(0.05)VS(0.85)PGAS(0.089)K	MGS(-19.21)NLEDILMDDALS(3.23)PVGVT(-3.23)DPLLS(-19.63)S(-12.75)VS(9.96)PGAS(-9.96)K	15	3	0.040986					By MS/MS	By matching						By matching	271140000	0	271140000	0	NaN	0	0	0	0	130700000	74619000	0	0	0	0	0	65816000	0	0	0	0	0	0	0	0	0	0	0	0	0	130700000	0	0	74619000	0	0	0	0	0	0	0	0	0	0	0	0	0	0	0	0	0	65816000	0			581	163	322	322	7332	8315	85769;85770;85771	145558	85769	145558	TBP_QE_P5_181019_01_IS1292_IF12#2	161295	85769	145558	TBP_QE_P5_181019_01_IS1292_IF12#2	161295	85769	145558	TBP_QE_P5_181019_01_IS1292_IF12#2	161295
A0A0N4SV79;E9PZ28;Q08874-6;Q08874-5;Q08874-9;Q08874-8;Q08874-3;Q08874-7;Q08874-2;Q08874-4;Q08874	335;479;327;352;391;397;397;432;448;488;504	A0A0N4SV79	A0A0N4SV79	Microphthalmia-associated transcription factor	Mitf		0.85026	9.95597	1.53553e-07	43.723	41.317	43.723																	0.85026	9.95597	1.53553e-07	43.723	0	0		NaN																					0	0		NaN		2	S	ALSPVGVTDPLLSSVSPGASKTSSRRSSMSA	X;X;Phospho (STY);X;X;X;X;X;X;X;X;X;X;X;X;Phospho (STY);X;X;X;X;X;X;X;X;X;X;X;X;X;X;X	PPPPPPPPPPPPPPPPPPPPPXXXXXXXXXX	MGS(0.011)NLEDILMDDALS(0.664)PVGVT(0.321)DPLLS(0.014)S(0.05)VS(0.85)PGAS(0.089)K	MGS(-19.21)NLEDILMDDALS(3.23)PVGVT(-3.23)DPLLS(-19.63)S(-12.75)VS(9.96)PGAS(-9.96)K	28	3	0.040986					By MS/MS	By matching						By matching	271140000	0	271140000	0	NaN	0	0	0	0	130700000	74619000	0	0	0	0	0	65816000	0	0	0	0	0	0	0	0	0	0	0	0	0	130700000	0	0	74619000	0	0	0	0	0	0	0	0	0	0	0	0	0	0	0	0	0	65816000	0			582	163	335	335	7332	8315	85769;85770;85771	145558	85769	145558	TBP_QE_P5_181019_01_IS1292_IF12#2	161295	85769	145558	TBP_QE_P5_181019_01_IS1292_IF12#2	161295	85769	145558	TBP_QE_P5_181019_01_IS1292_IF12#2	161295
A0A0N4SVC2;E9QP00;Q6PFR5;F8WJG3;P62996	258;260;259;164;264	A0A0N4SVC2;F8WJG3	A0A0N4SVC2	Transformer-2 protein homolog alpha;Transformer-2 protein homolog beta	Tra2a;Tra2b		0.999888	41.3413	0.000570062	62.891	54.378	62.891	0.995937	25.3752	0.0120405	45.115	0	0		NaN	0	0		NaN	0.998873	31.7944	0.000570062	58.676	0	0		NaN	0.999888	41.3413	0.00238856	62.891	0.99832	35.2233	0.0200296	40.589	0.999217	34.9873	0.00854541	48.704					0	0		NaN	0	0		NaN	0.999458	35.2798	0.00795557	49.31		2	S	DRGYDRYEDYDYRRRSPSPYYSRYRSRSRSR;GWRAAQDRDQIYRRRSPSPYYSRGGYRSRSR	X;X;X;X;X;X;X;X;X;X;X;X;X;X;X;Phospho (STY);X;Phospho (STY);X;X;X;X;X;X;X;X;X;X;X;X;X	XXXXXXXXXXXXXPPPPPPPPPPXXXXXXXX	RRS(1)PS(0.998)PY(0.001)YS(0.001)R	RRS(41.34)PS(28.51)PY(-28.51)Y(-34.61)S(-31.36)R	3	3	-0.056538	By MS/MS	By matching	By matching	By MS/MS	By matching	By MS/MS	By matching	By MS/MS		By matching	By matching	By MS/MS	2224200000	0	2224200000	0	NaN	183600000	7220700	3107300	818710000	1312400	56262000	289490	87158000	0	433460	819020	63124000	0	183600000	0	0	7220700	0	0	3107300	0	0	818710000	0	0	1312400	0	0	56262000	0	0	289490	0	0	87158000	0	0	0	0	0	433460	0	0	819020	0	0	63124000	0			583	165;1312	258;164	258	9378;9437	10638;10708	110722;110723;110724;110725;110726;110727;110728;110729;110730;110731;110732;110733;110734;110735;110736;110737;110738;110739;110740;110741;110742;110743;110744;111633;111634;111635;111636;111637;111638;111639	190498;190499;190500;190501;190502;190503;190504;190505;190506;190507;190508;190509;190510;190511;190512;190513;190514;190515;190516;190517;190518;191986;191987;191988	110727	190512	TBP_QE_P5_181022_10_IS1293_IF12#3	4810	110727	190512	TBP_QE_P5_181022_10_IS1293_IF12#3	4810	111633	191986	TBP_QE_P5_181016_17_IS1290_1IF12	20970
A0A0N4SVC2;E9QP00;Q6PFR5;F8WJG3;P62996	260;262;261;166;266	A0A0N4SVC2;F8WJG3	A0A0N4SVC2	Transformer-2 protein homolog alpha;Transformer-2 protein homolog beta	Tra2a;Tra2b		0.997513	28.5053	0.000570062	62.891	54.378	62.891	0.939949	13.5895	0.0120405	45.115	0	0		NaN	0	0		NaN	0.997096	29.0727	0.000570062	58.676	0	0		NaN	0.997513	28.5053	0.00238856	62.891	0.977658	18.5433	0.0200296	40.589	0.973949	16.8768	0.00854541	48.704					0	0		NaN	0	0		NaN	0.969269	16.1059	0.00795557	49.31		2	S	GYDRYEDYDYRRRSPSPYYSRYRSRSRSRSY;RAAQDRDQIYRRRSPSPYYSRGGYRSRSRSR	X;X;X;X;X;X;X;X;X;X;X;X;X;Phospho (STY);X;Phospho (STY);X;X;X;X;X;X;X;X;X;X;X;X;X;X;X	XXXXXXXXXXXPPPPPPPPPPXXXXXXXXXX	RRS(1)PS(0.998)PY(0.001)YS(0.001)R	RRS(41.34)PS(28.51)PY(-28.51)Y(-34.61)S(-31.36)R	5	3	-0.056538	By MS/MS	By matching	By matching	By MS/MS	By matching	By MS/MS	By matching	By MS/MS		By matching	By matching	By MS/MS	2224200000	0	2224200000	0	NaN	183600000	7220700	3107300	818710000	1312400	56262000	289490	87158000	0	433460	819020	63124000	0	183600000	0	0	7220700	0	0	3107300	0	0	818710000	0	0	1312400	0	0	56262000	0	0	289490	0	0	87158000	0	0	0	0	0	433460	0	0	819020	0	0	63124000	0			584	165;1312	260;166	260	9378;9437	10638;10708	110722;110723;110724;110725;110726;110727;110728;110729;110730;110731;110732;110733;110734;110735;110736;110737;110738;110739;110740;110741;110742;110743;110744;111633;111634;111635;111636;111637;111638;111639	190498;190499;190500;190501;190502;190503;190504;190505;190506;190507;190508;190509;190510;190511;190512;190513;190514;190515;190516;190517;190518;191986;191987;191988	110727	190512	TBP_QE_P5_181022_10_IS1293_IF12#3	4810	110727	190512	TBP_QE_P5_181022_10_IS1293_IF12#3	4810	111633	191986	TBP_QE_P5_181016_17_IS1290_1IF12	20970
A0A0N4SVD1;Q9CW79-2;Q9CW79	75;726;751	A0A0N4SVD1	A0A0N4SVD1	Golgin subfamily A member 1	Golga1		0.949116	12.7202	0.00134324	51.726	31.601	51.726	0.949116	12.7202	0.00134324	51.726					0	0		NaN	0	0		NaN													0	0		NaN	0	0		NaN					0	0		NaN						1	S	FGSKPTPKGSIRPSISNPRIPWS________	X;X;X;X;X;X;X;X;X;X;X;X;X;X;X;Phospho (STY);X;X;X;X;X;X;X;X;X;X;X;X;X;X;X	XXXXXXXXPPPPPPPPPPPXXXXXXXXXXXX	GSIRPS(0.051)IS(0.949)NPR	GS(-38.01)IRPS(-12.72)IS(12.72)NPR	8	3	-0.37261	By MS/MS		By matching	By matching				By matching	By matching		By matching		78935000	78935000	0	0	NaN	10647000	0	14528000	23477000	0	0	0	11175000	10941000	0	8167100	0	10647000	0	0	0	0	0	14528000	0	0	23477000	0	0	0	0	0	0	0	0	0	0	0	11175000	0	0	10941000	0	0	0	0	0	8167100	0	0	0	0	0			585	166	75	75	4177	4728	48373;48374;48375;48376;48377;48378	84818	48373	84818	TBP_QE_P5_181022_01_IS1293_AL#1	25572	48373	84818	TBP_QE_P5_181022_01_IS1293_AL#1	25572	48373	84818	TBP_QE_P5_181022_01_IS1293_AL#1	25572
A0A0N4SVK8	1587	A0A0N4SVK8	A0A0N4SVK8				0.999996	54.3683	5.12807e-59	125.04	113.73	111.38	0.999996	53.4996	2.1027e-43	111.49	0.999987	48.7542	5.26911e-20	90.308	0.999996	54.2443	1.51185e-33	102.9	0.999996	54.3683	2.2279e-43	111.38	0.999848	38.1907	7.41459e-34	105.06	0.999893	39.7194	2.10631e-14	82.36	0.999965	44.5956	2.08993e-26	99.603	0.999896	39.8108	5.12807e-59	125.04	0.999646	34.5081	5.43626e-10	76.817	0.998504	28.2447	3.94061e-10	78.324	0.99684	24.9889	1.53024e-10	80.752	0.994208	22.3466	1.66775e-07	72.771		1	S	VLTAGTSGEPPRRGPSFDNQQSLVAQHLPRE	X;X;X;X;X;X;X;X;X;X;X;X;X;X;X;Phospho (STY);X;X;X;X;X;X;X;X;X;X;X;X;X;X;X	XXXXXXXXXXXXPPPPPPPPPPPPPPPPPPX	RGPS(1)FDNQQSLVAQHLPR	RGPS(54.37)FDNQQS(-54.37)LVAQHLPR	4	3	-0.21189	By MS/MS	By MS/MS	By MS/MS	By MS/MS	By MS/MS	By MS/MS	By MS/MS	By MS/MS	By MS/MS	By MS/MS	By MS/MS	By MS/MS	1526300000	1526300000	0	0	NaN	76886000	177420000	136620000	173000000	89069000	83463000	185300000	112790000	148120000	113590000	122230000	107810000	76886000	0	0	177420000	0	0	136620000	0	0	173000000	0	0	89069000	0	0	83463000	0	0	185300000	0	0	112790000	0	0	148120000	0	0	113590000	0	0	122230000	0	0	107810000	0	0			586	167	1587	1587	8952	10144	103851;103852;103853;103854;103855;103856;103857;103858;103859;103860;103861;103862	174112;174113;174114;174115;174116;174117;174118;174119;174120;174121;174122;174123;174124;174125;174126;174127;174128;174129;174130;174131;174132;174133;174134;174135;174136;174137;174138;174139	103851	174113	TBP_QE_P5_181016_17_IS1290_1IF12	59146	103854	174122	TBP_QE_P5_181018_11_IS1291_IF16_2	58316	103854	174122	TBP_QE_P5_181018_11_IS1291_IF16_2	58316
A0A0N4SVK8;Q8BGK2;E9Q4C0	48;48;48	A0A0N4SVK8	A0A0N4SVK8	[Protein ADP-ribosylarginine] hydrolase-like protein 1	Adprhl1		0.999894	39.8186	3.3853e-05	73.022	59.059	73.022																					0	0		NaN	0.994499	22.6002	0.000410738	57.804	0.999894	39.8186	3.3853e-05	73.022									0	0		NaN						1	S	QEELQKTGGLDSLVLSPGRWPVSDNTIMHMA	X;X;X;X;X;X;X;X;X;X;X;X;X;X;X;Phospho (STY);X;X;X;X;X;X;X;X;X;X;X;X;X;X;X	XXXXXXPPPPPPPPPPPPPXXXXXXXXXXXX	TGGLDSLVLS(1)PGR	T(-58.34)GGLDS(-39.82)LVLS(39.82)PGR	10	2	-0.60233						By matching	By MS/MS	By MS/MS			By matching		49772000	49772000	0	0	0.15003	0	0	0	0	0	8718600	13468000	18063000	0	0	9522700	0	0	0	0	0	0	0	0	0	0	0	0	0	0	0	0	8718600	0	0	13468000	0	0	18063000	0	0	0	0	0	0	0	0	9522700	0	0	0	0	0			587	167	48	48	11806	13470	143915;143916;143917;143918	248942;248943	143915	248942	TBP_QE_P5_181018_11_IS1291_IF16_2	87614	143915	248942	TBP_QE_P5_181018_11_IS1291_IF16_2	87614	143915	248942	TBP_QE_P5_181018_11_IS1291_IF16_2	87614
A2AMI6;Z4YKC4;A0A0R4J112;A2AMI2;A0A0N4SVL0;Q80XI3-2;Q80XI3-4;Q80XI3;Q80XI3-3	250;247;258;240;423;240;258;240;251	A2AMI6	A2AMI6	Eukaryotic translation initiation factor 4 gamma 3	Eif4g3		1	50.8046	0.0432542	50.805	7.3625	50.805	0	0		NaN									1	50.8046	0.0432542	50.805					0	0		NaN																					0	0		NaN		1	S	DPVFQSPSTVLRLVLSGEKKEQAGQMPETAA	X;X;X;X;X;X;X;X;X;X;X;X;X;X;X;Phospho (STY);X;X;X;X;X;X;X;X;X;X;X;X;X;X;X	XXXXXXXXXXXXPPPPPPPPXXXXXXXXXXX	LVLS(1)GEKK	LVLS(50.8)GEKK	4	2	-1.0204	By matching			By MS/MS		By matching						By matching	49040000	49040000	0	0	NaN	5604600	0	0	28271000	0	6837500	0	0	0	0	0	8327100	5604600	0	0	0	0	0	0	0	0	28271000	0	0	0	0	0	6837500	0	0	0	0	0	0	0	0	0	0	0	0	0	0	0	0	0	8327100	0	0			588	168	250	250	7085	8014	82910;82911;82912;82913	141052	82910	141052	TBP_QE_P5_181016_17_IS1290_1IF12	17357	82910	141052	TBP_QE_P5_181016_17_IS1290_1IF12	17357	82910	141052	TBP_QE_P5_181016_17_IS1290_1IF12	17357
A2AMI6;Z4YKC4;A0A0R4J112;A2AMI2;A0A0N4SVL0;Q80XI3-2;Q80XI3-4;Q80XI3;Q80XI3-3	277;274;285;267;450;267;285;267;278	A2AMI6	A2AMI6	Eukaryotic translation initiation factor 4 gamma 3	Eif4g3		0.998811	32.6637	4.78639e-12	97.214	81.675	97.214	0.994445	26.3072	1.06589e-05	84.479	0.998501	31.6129	5.82984e-06	86.313	0.998811	32.6637	4.78639e-12	97.214	0.990482	24.2571	8.0159e-05	74.611	0.993555	25.7762	7.69166e-05	77.062	0.979863	20.2431	8.61519e-05	75.695	0.983082	21.0875	8.61519e-05	75.695	0.997368	28.9138	4.19367e-08	89.403	0.998548	31.7959	3.06289e-06	87.363	0.982618	20.8373	7.69166e-05	77.062	0.930657	16.2742	0.000389148	61.435	0.959584	16.9239	8.09828e-05	74.76		1	S	ETAAGEPTPEPPRTSSPTSLPPLARSSLPSP	X;X;X;X;X;X;X;X;X;X;X;X;X;X;X;Phospho (STY);X;X;X;X;X;X;X;X;X;X;X;X;X;X;X	XXXXXXXXXXXXXPPPPPPPPPPPPXXXXXX	T(0.001)S(0.001)S(0.999)PTSLPPLAR	T(-32.66)S(-32.66)S(32.66)PT(-40.19)S(-49.21)LPPLAR	3	2	-0.98861	By MS/MS	By MS/MS	By MS/MS	By MS/MS	By MS/MS	By MS/MS	By MS/MS	By MS/MS	By MS/MS	By MS/MS	By MS/MS	By MS/MS	5210200000	5210200000	0	0	NaN	377600000	430640000	526110000	617500000	358580000	340980000	404860000	489680000	444480000	523410000	323520000	372830000	377600000	0	0	430640000	0	0	526110000	0	0	617500000	0	0	358580000	0	0	340980000	0	0	404860000	0	0	489680000	0	0	444480000	0	0	523410000	0	0	323520000	0	0	372830000	0	0			589	168	277	277	12345	14104	151004;151005;151006;151007;151008;151009;151010;151011;151012;151013;151014;151015	260110;260111;260112;260113;260114;260115;260116;260117;260118;260119;260120;260121;260122;260123;260124;260125;260126;260127;260128;260129;260130;260131;260132;260133;260134;260135;260136;260137;260138;260139;260140;260141;260142;260143;260144;260145;260146;260147;260148;260149;260150;260151;260152;260153;260154;260155;260156;260157;260158;260159;260160;260161;260162;260163;260164;260165;260166;260167;260168;260169;260170;260171;260172;260173	151006	260123	TBP_QE_P5_181018_02_IS1291_AL4	62683	151006	260123	TBP_QE_P5_181018_02_IS1291_AL4	62683	151006	260123	TBP_QE_P5_181018_02_IS1291_AL4	62683
A0A0N4SVL8;G3UVV6;B2RPV6-2;B2RPV6	141;141;141;141	A0A0N4SVL8	A0A0N4SVL8	Multimerin-1	Mmrn1		0.946116	12.4448	0.0297136	60.019	43.821	60.019																	0.946116	12.4448	0.0297136	60.019																					0	0		NaN						1	S	AGTVMLANATLKFLQSFSRKSDQQEVSTKSA	X;X;X;X;X;X;X;X;X;X;X;X;X;X;X;Phospho (STY);X;X;X;X;X;X;X;X;X;X;X;X;X;X;X	XXXXXXXXXXXXPPPPPPPXXXXXXXXXXXX	FLQS(0.946)FS(0.054)R	FLQS(12.44)FS(-12.44)R	4	2	-0.60708					By MS/MS						By matching		13446000	13446000	0	0	NaN	0	0	0	0	11167000	0	0	0	0	0	2278900	0	0	0	0	0	0	0	0	0	0	0	0	0	11167000	0	0	0	0	0	0	0	0	0	0	0	0	0	0	0	0	0	2278900	0	0	0	0	0			590	169	141	141	3341	3772	38475;38476	64213	38475	64213	TBP_QE_P5_181019_01_IS1292_IF12#2	62556	38475	64213	TBP_QE_P5_181019_01_IS1292_IF12#2	62556	38475	64213	TBP_QE_P5_181019_01_IS1292_IF12#2	62556
A0A0N4SW22;A0A0N4SVN2;A0A0N4SWH7;P11881-8;P11881-7;P11881-6;P11881-5;P11881-4;P11881-2;P11881-3;P11881	83;141;91;1700;1715;1723;1738;1739;1740;1754;1755	A0A0N4SW22	A0A0N4SW22	Inositol 1,4,5-trisphosphate receptor type 1	Itpr1		0.614073	5.0286	2.60479e-16	55.667	47.603	55.667									0.332745	0	6.31312e-08	42.571					0.614073	5.0286	2.60479e-16	55.667					0.333244	0	4.58501e-08	43.24					0.332819	0	5.05588e-12	50.66	0.611819	4.99297	3.51118e-08	43.655										1	S	VNRYYGNIRPSGRRESLTSFGNGPLSPGGPS	X;X;X;X;X;X;X;X;X;X;X;X;X;X;X;Phospho (STY);X;X;X;X;X;X;X;X;X;X;X;X;X;X;X	XXXXXXXXXXXXXPPPPPPPPPPPPPPPPPP	RES(0.614)LT(0.193)S(0.193)FGNGPLSPGGPSKPGGGGGGPGSSSTSR	RES(5.03)LT(-5.03)S(-5.03)FGNGPLS(-38.51)PGGPS(-51.51)KPGGGGGGPGS(-54.22)S(-54.22)S(-54.22)T(-54.22)S(-54.22)R	3	4	1.2222					By MS/MS					By MS/MS			251010000	251010000	0	0	NaN	0	0	0	0	114690000	0	0	0	0	136320000	0	0	0	0	0	0	0	0	0	0	0	0	0	0	114690000	0	0	0	0	0	0	0	0	0	0	0	0	0	0	136320000	0	0	0	0	0	0	0	0			591	171	83	83	8890	10076	103102;103104	172792;172794	103104	172794	TBP_QE_P5_181019_01_IS1292_IF12#2	53105	103104	172794	TBP_QE_P5_181019_01_IS1292_IF12#2	53105	103104	172794	TBP_QE_P5_181019_01_IS1292_IF12#2	53105
A0A0N4SW22;A0A0N4SVN2;A0A0N4SWH7;P11881-8;P11881-7;P11881-6;P11881-5;P11881-4;P11881-2;P11881-3;P11881	86;144;94;1703;1718;1726;1741;1742;1743;1757;1758	A0A0N4SW22	A0A0N4SW22	Inositol 1,4,5-trisphosphate receptor type 1	Itpr1		0.372018	0.737131	1.0217e-30	67.198	49.982	67.198									0.332745	0	6.31312e-08	42.571	0.372018	0.737131	1.0217e-30	67.198									0.333244	0	4.58501e-08	43.24					0.332819	0	5.05588e-12	50.66									0.348602	0	1.9463e-11	50.261			S	YYGNIRPSGRRESLTSFGNGPLSPGGPSKPG	X;X;X;X;X;X;X;X;X;X;X;X;X;X;X;Phospho (STY);X;X;X;X;X;X;X;X;X;X;X;X;X;X;X	XXXXXXXXXXPPPPPPPPPPPPPPPPPPPPP	RES(0.314)LT(0.314)S(0.372)FGNGPLSPGGPSKPGGGGGGPGSSSTSR	RES(-0.74)LT(-0.74)S(0.74)FGNGPLS(-35.97)PGGPS(-59.2)KPGGGGGGPGS(-67.01)S(-67)S(-67)T(-67)S(-67)R	6	4	0.94145													0	0	0	0	NaN	0	0	0	0	0	0	0	0	0	0	0	0	0	0	0	0	0	0	0	0	0	0	0	0	0	0	0	0	0	0	0	0	0	0	0	0	0	0	0	0	0	0	0	0	0	0	0	0			592	171	86	86	8890	10076			103101	172791	TBP_QE_P5_181016_17_IS1290_1IF12	56380	103101	172791	TBP_QE_P5_181016_17_IS1290_1IF12	56380	103101	172791	TBP_QE_P5_181016_17_IS1290_1IF12	56380
A0A0N4SVQ1;Q62425	34;67	A0A0N4SVQ1	A0A0N4SVQ1	Cytochrome c oxidase subunit NDUFA4	Ndufa4		0.999929	42.6858	1.84828e-05	83.182	71.963	83.182	0.999392	32.1831	0.000178699	75.695	0.999391	35.097	0.00162509	55.401	0.999874	42.7578	0.000517415	69.451	0.998919	33.4423	0.00107801	60.49	0.997963	28.7035	0.00244599	52.693	0.999733	36.3311	0.000386985	71.555	0.998104	27.2458	0.000386985	71.555	0.999324	31.8436	0.00074336	67.385	0.999521	34.7766	0.000430775	70.685	0.999929	42.6858	1.84828e-05	83.182	0.997202	28.7308	0.00218039	53.569	0.999609	36.0792	0.00114587	63.408		1	S	EPWNKLGPNEQYKFYSVNVDYSKLKKEGPDF	X;X;X;X;X;X;X;X;X;X;X;X;X;X;X;Phospho (STY);X;X;X;X;X;X;X;X;X;X;X;X;X;X;X	XXXXXXXXXXXXXPPPPPPPPPPXXXXXXXX	FYS(1)VNVDYSK	FY(-53.44)S(42.69)VNVDY(-48.93)S(-42.69)K	3	2	-0.32491	By MS/MS	By MS/MS	By MS/MS	By MS/MS	By MS/MS	By MS/MS	By MS/MS	By MS/MS	By MS/MS	By MS/MS	By MS/MS	By MS/MS	322160000	322160000	0	0	0.049874	25518000	18524000	31593000	41834000	23300000	26275000	32074000	21609000	26050000	19464000	33082000	22837000	25518000	0	0	18524000	0	0	31593000	0	0	41834000	0	0	23300000	0	0	26275000	0	0	32074000	0	0	21609000	0	0	26050000	0	0	19464000	0	0	33082000	0	0	22837000	0	0			593	172	34	34	3505	3959	40228;40230;40232;40234;40236;40237;40238;40240;40241;40243;40245;40247	66910;66911;66913;66915;66916;66918;66919;66921;66922;66923;66924;66926;66927;66928;66929;66931;66932;66934;66935;66937;66938	40230	66913	TBP_QE_P5_181017_01_IS1290_IF24_1	69454	40230	66913	TBP_QE_P5_181017_01_IS1290_IF24_1	69454	40230	66913	TBP_QE_P5_181017_01_IS1290_IF24_1	69454
A0A0N4SVQ1;Q62425	40;73	A0A0N4SVQ1	A0A0N4SVQ1	Cytochrome c oxidase subunit NDUFA4	Ndufa4		0.998125	27.7852	0.000617493	68.536	59.581	60.598	0.988577	21.7375	0.00503286	46.592	0.998125	27.7852	0.00108052	60.598	0.991582	22.0323	0.00439517	47.971	0.980039	18.9532	0.0288905	43.897	0.997635	26.9958	0.000617493	68.536					0.990273	20.23	0.00458584	47.559	0.991781	21.2692	0.00498023	46.706					0	0		NaN	0	0		NaN	0.864702	8.58079	0.0105414	40.589		1	S	GPNEQYKFYSVNVDYSKLKKEGPDF______	X;X;X;X;X;X;X;X;X;X;X;X;X;X;X;Phospho (STY);X;X;X;X;X;X;X;X;X;X;X;X;X;X;X	XXXXXXXPPPPPPPPPPXXXXXXXXXXXXXX	FYSVNVDY(0.002)S(0.998)K	FY(-57.44)S(-36.75)VNVDY(-27.79)S(27.79)K	9	2	0.31992	By MS/MS	By MS/MS	By MS/MS	By matching	By MS/MS		By MS/MS	By MS/MS		By matching	By matching	By MS/MS	141210000	141210000	0	0	0.021861	11440000	10005000	14647000	21898000	13186000	0	13403000	18469000	0	14021000	8625300	15518000	11440000	0	0	10005000	0	0	14647000	0	0	21898000	0	0	13186000	0	0	0	0	0	13403000	0	0	18469000	0	0	0	0	0	14021000	0	0	8625300	0	0	15518000	0	0			594	172	40	40	3505	3959	40229;40231;40233;40235;40239;40242;40244;40246;40248;40249	66912;66914;66917;66920;66925;66930;66933;66936	40246	66936	TBP_QE_P5_181023_19_IS1296_AL#2	66047	40235	66920	TBP_QE_P5_181019_01_IS1292_IF12#2	65752	40235	66920	TBP_QE_P5_181019_01_IS1292_IF12#2	65752
F7BP94;A0A0N4SVS8;Q8QZV7	150;247;626	F7BP94	F7BP94	Protein asunder homolog	Asun		0.920482	12.4628	4.32959e-05	41.661	34.549	41.661					0	0		NaN					0	0		NaN	0	0		NaN	0	0		NaN	0	0		NaN					0.920482	12.4628	4.32959e-05	41.661					0	0		NaN						1	S	KEELAEAEVIKDSPDSPEPPNKKPLVETDET	X;X;X;X;X;X;X;X;X;X;X;X;X;X;X;Phospho (STY);X;X;X;X;X;X;X;X;X;X;X;X;X;X;X	XXXXXXXXXXXPPPPPPPPPPPPPPPPPPPP	DS(0.052)PDS(0.92)PEPPNKKPLVET(0.013)DET(0.014)PHMEK	DS(-12.46)PDS(12.46)PEPPNKKPLVET(-18.49)DET(-18.09)PHMEK	5	4	-0.39501		By matching		By matching	By matching	By matching	By matching		By MS/MS		By matching		293900000	293900000	0	0	NaN	0	21346000	0	48118000	31565000	38488000	46190000	0	84833000	0	23355000	0	0	0	0	21346000	0	0	0	0	0	48118000	0	0	31565000	0	0	38488000	0	0	46190000	0	0	0	0	0	84833000	0	0	0	0	0	23355000	0	0	0	0	0			595	173	150	150	2085	2370	24797;24798;24799;24800;24801;24802;24803	42908	24797	42908	TBP_QE_P5_181019_10_IS1292_IF16#4	39170	24797	42908	TBP_QE_P5_181019_10_IS1292_IF16#4	39170	24797	42908	TBP_QE_P5_181019_10_IS1292_IF16#4	39170
A0A0N4SVT3;A0A0N4SW28;Q9DAS9	49;60;49	A0A0N4SVT3	A0A0N4SVT3	Guanine nucleotide-binding protein G(I)/G(S)/G(O) subunit gamma-12	Gng12		0.999996	57.5205	0.000119449	58.21	47.576	58.21	0	0		NaN					0	0		NaN					0	0		NaN	0	0		NaN	0	0		NaN	0	0		NaN	0	0		NaN	0.999996	57.5205	0.000119449	58.21	0	0		NaN						1	S	KASADLMSYCEEHARSDPLLMGIPTSENPFK	X;X;X;X;X;X;X;X;X;X;X;X;X;X;X;Phospho (STY);X;X;X;X;X;X;X;X;X;X;X;X;X;X;X	XXXXXXXXXXXXXXXPPPPPPPPPPPPPPPP	S(1)DPLLMGIPTSENPFK	S(57.52)DPLLMGIPT(-57.52)S(-57.52)ENPFK	1	2	0.47592	By matching		By matching		By matching	By matching	By matching	By matching	By matching	By MS/MS	By matching		50937000	50937000	0	0	NaN	4032800	0	4715600	0	7806800	5369600	5228300	5664100	7405400	6182700	4532000	0	4032800	0	0	0	0	0	4715600	0	0	0	0	0	7806800	0	0	5369600	0	0	5228300	0	0	5664100	0	0	7405400	0	0	6182700	0	0	4532000	0	0	0	0	0			596	174	49	49	9802	11128	116679;116680;116681;116682;116683;116684;116685;116686;116687	202135	116679	202135	TBP_QE_P5_181017_01_IS1290_IF24_1	120910	116679	202135	TBP_QE_P5_181017_01_IS1290_IF24_1	120910	116679	202135	TBP_QE_P5_181017_01_IS1290_IF24_1	120910
A0A0N4SVT3;A0A0N4SW28;Q9DAS9	10;10;10	A0A0N4SVT3	A0A0N4SVT3	Guanine nucleotide-binding protein G(I)/G(S)/G(O) subunit gamma-12	Gng12		0.996941	25.779	3.4361e-11	103.91	69.217	88.187	0.692321	6.04982	0.000133575	70.488	0.94863	13.2438	3.96495e-11	96.64	0.969969	15.285	1.01691e-05	83.182	0.996941	25.779	6.89065e-07	88.187	0.69521	6.0176	9.763e-06	83.397	0.946934	15.0879	0.000133575	70.488	0.97933	19.8089	0.000550015	62.408	0.994328	24.9648	6.98815e-08	89.403	0.996185	24.2504	3.4361e-11	103.91	0.97422	16.412	1.96128e-05	79.82	0.902528	11.1387	0.000133575	70.488	0.946934	15.0879	0.000133575	70.488		1	S	______MSSKTASTNSIAQARRTVQQLRLEA	X;X;X;X;X;X;X;X;X;X;X;X;X;X;X;Phospho (STY);X;X;X;X;X;X;X;X;X;X;X;X;X;X;X	XXXXXXXXXXPPPPPPPPPPPXXXXXXXXXX	TAST(0.003)NS(0.997)IAQAR	T(-62.63)AS(-33.72)T(-25.78)NS(25.78)IAQAR	6	2	-0.12073	By MS/MS	By MS/MS	By MS/MS	By MS/MS	By MS/MS	By MS/MS	By MS/MS	By MS/MS	By MS/MS	By MS/MS	By MS/MS	By MS/MS	687770000	687770000	0	0	93.678	48937000	63755000	46849000	112410000	59856000	50502000	39164000	68906000	58392000	19844000	57272000	61885000	48937000	0	0	63755000	0	0	46849000	0	0	112410000	0	0	59856000	0	0	50502000	0	0	39164000	0	0	68906000	0	0	58392000	0	0	19844000	0	0	57272000	0	0	61885000	0	0			597	174	10	10	11647	13288	141791;141792;141793;141794;141795;141796;141797;141798;141799;141800;141801;141802	244348;244349;244350;244351;244352;244353;244354;244355;244356;244357;244358;244359;244360;244361;244362;244363;244364;244365;244366;244367;244368;244369	141791	244348	TBP_QE_P5_181016_17_IS1290_1IF12	18843	141796	244358	TBP_QE_P5_181019_10_IS1292_IF16#4	17632	141796	244358	TBP_QE_P5_181019_10_IS1292_IF16#4	17632
A0A0N4SVZ5;Q8BXN7	18;248	A0A0N4SVZ5	A0A0N4SVZ5	Protein phosphatase 1K, mitochondrial	Ppm1k		1	54.5979	6.46472e-26	97.32	88.93	54.598	1	96.4871	7.9542e-26	96.487	1	54.5979	3.43231e-07	70.094	1	72.8979	1.49181e-10	80.975	1	90.827	1.64615e-19	90.827	1	85.9738	9.89062e-15	85.974	1	74.7892	2.32572e-10	80.238	1	44.601	4.97101e-10	77.899	1	65.0384	6.46472e-26	97.32	1	48.0038	3.10538e-08	75.55	1	73.91	1.49181e-10	80.975	1	80.9749	1.49181e-10	80.975	1	44.601	9.88845e-08	74.364		1	S	EKERIKKFGGFVAWNSLGQPHVNGRLAMTRS	X;X;X;X;X;X;X;X;X;X;X;X;X;X;X;Phospho (STY);X;X;X;X;X;X;X;X;X;X;X;X;X;X;X	XXXXXXXPPPPPPPPPPPPPPPPPPXXXXXX	FGGFVAWNS(1)LGQPHVNGR	FGGFVAWNS(54.6)LGQPHVNGR	9	2	0.14591	By MS/MS	By MS/MS	By MS/MS	By MS/MS	By MS/MS	By MS/MS	By MS/MS	By MS/MS	By MS/MS	By MS/MS	By MS/MS	By MS/MS	8540900000	8540900000	0	0	NaN	619220000	687650000	846560000	914220000	350200000	570750000	516140000	869070000	571610000	921320000	477870000	487330000	619220000	0	0	687650000	0	0	846560000	0	0	914220000	0	0	350200000	0	0	570750000	0	0	516140000	0	0	869070000	0	0	571610000	0	0	921320000	0	0	477870000	0	0	487330000	0	0			598	175	18	18	3241	3665	37234;37235;37236;37237;37238;37239;37240;37241;37242;37243;37244;37245;37246;37247;37248;37249;37250;37251;37252;37253;37254	62013;62014;62015;62016;62017;62018;62019;62020;62021;62022;62023;62024;62025;62026;62027;62028;62029;62030;62031;62032;62033;62034;62035;62036;62037;62038;62039;62040;62041;62042;62043;62044;62045;62046;62047;62048;62049;62050;62051;62052;62053;62054;62055;62056;62057;62058;62059;62060;62061;62062;62063;62064;62065;62066;62067;62068;62069;62070;62071;62072;62073;62074;62075;62076;62077;62078;62079;62080;62081;62082;62083;62084;62085;62086;62087;62088;62089;62090;62091	37254	62091	TBP_QE_P5_181023_19_IS1296_AL#2	89905	37240	62039	TBP_QE_P5_181018_11_IS1291_IF16_2	91420	37240	62039	TBP_QE_P5_181018_11_IS1291_IF16_2	91420
A0A0N4SW62;Q3TWL5;A0A0N4SW06;Q91WI7;Q91WI7-2	104;104;72;104;104	A0A0N4SW62	A0A0N4SW62	Integrin-alpha FG-GAP repeat-containing protein 2	Itfg2		0.99908	30.3597	8.64438e-09	66.3	49.275	66.3																	0.99908	30.3597	8.64438e-09	66.3					0.823797	6.69807	2.07306e-05	44.258																						1	S	WLHLFDLTPTKALDASGHHETLGEEQRPVFK	X;X;X;X;X;X;X;X;X;X;X;X;X;X;X;Phospho (STY);X;X;X;X;X;X;X;X;X;X;X;X;X;X;X	XXXXXXXXXXXPPPPPPPPPPPPPPPPPPPP	ALDAS(0.999)GHHET(0.001)LGEEQRPVFK	ALDAS(30.36)GHHET(-30.36)LGEEQRPVFK	5	4	-1.7749					By MS/MS		By MS/MS						186840000	186840000	0	0	NaN	0	0	0	0	120810000	0	66027000	0	0	0	0	0	0	0	0	0	0	0	0	0	0	0	0	0	120810000	0	0	0	0	0	66027000	0	0	0	0	0	0	0	0	0	0	0	0	0	0	0	0	0			599	176	104	104	638	747	8319;8320	15423;15424;15425	8319	15423	TBP_QE_P5_181019_01_IS1292_IF12#2	35984	8319	15423	TBP_QE_P5_181019_01_IS1292_IF12#2	35984	8319	15423	TBP_QE_P5_181019_01_IS1292_IF12#2	35984
A0A0N4SW73	930	A0A0N4SW73	A0A0N4SW73				1	59.2813	8.59058e-09	65.425	46.389	59.281	1	49.2502	7.26532e-06	49.25	0	0		NaN	0	0		NaN	1	60.4635	8.59058e-09	60.464	0	0		NaN	0	0		NaN	1	59.2813	2.02308e-08	59.281	1	59.3238	2.02214e-08	59.324	1	43.1624	3.59821e-05	43.162	1	65.425	1.39946e-08	65.425	0	0		NaN						1	S	EKDSTPRALAIGPQESKEEWVNPELEKLHRL	X;X;X;X;X;X;X;X;X;X;X;X;X;X;X;Phospho (STY);X;X;X;X;X;X;X;X;X;X;X;X;X;X;X	XXXXXXXPPPPPPPPPPPPPPPPPPPPXXXX	ALAIGPQES(1)KEEWVNPELEK	ALAIGPQES(59.28)KEEWVNPELEK	9	3	0.38337	By MS/MS	By matching	By matching	By MS/MS	By matching	By matching	By MS/MS	By MS/MS	By MS/MS	By MS/MS	By matching		545340000	545340000	0	0	NaN	8321800	5708200	9508200	24266000	11990000	6653200	0	10421000	12771000	10016000	7497900	0	8321800	0	0	5708200	0	0	9508200	0	0	24266000	0	0	11990000	0	0	6653200	0	0	0	0	0	10421000	0	0	12771000	0	0	10016000	0	0	7497900	0	0	0	0	0			600	177	930	930	624;625	732;733	8214;8215;8216;8217;8218;8219;8220;8221;8222;8223;8224;8225;8226;8227;8228;8229	15334;15335;15336;15337;15338;15339;15340;15341;15342;15343	8229	15343	TBP_QE_P5_181023_01_IS1296_IF16#1	79700	8225	15338	TBP_QE_P5_181017_01_IS1290_IF24_1	79973	8224	15337	TBP_QE_P5_181016_17_IS1290_1IF12	82521
A0A0N4SW73	626	A0A0N4SW73	A0A0N4SW73				0.999995	53.2117	0.000614171	61.344	51.357	61.344	0.999993	51.8451	0.000679829	60.255	0.999995	53.2117	0.000614171	61.344	0.999881	39.2352	0.00450759	45.077	0.999768	36.3463	0.00367332	47.559	0.999986	48.4377	0.00160969	54.471	0.99971	35.3711	0.00898606	40.352	0.999567	33.6344	0.00468737	44.847	0	0		NaN	0.999768	36.3463	0.00367332	47.559					0.999973	45.6549	0.00228307	51.841						1	S	PSLPSASRASLAPLASPGKALPEWDDTFNIF	X;X;X;X;X;X;X;X;X;X;X;X;X;X;X;Phospho (STY);X;X;X;X;X;X;X;X;X;X;X;X;X;X;X	XXXXXXXXPPPPPPPPPPPXXXXXXXXXXXX	ASLAPLAS(1)PGK	AS(-53.21)LAPLAS(53.21)PGK	8	2	-0.52159	By MS/MS	By MS/MS	By MS/MS	By MS/MS	By MS/MS	By MS/MS	By MS/MS	By matching	By MS/MS		By MS/MS		379570000	379570000	0	0	NaN	26877000	28323000	44212000	47943000	29696000	38889000	34055000	41429000	52744000	0	35397000	0	26877000	0	0	28323000	0	0	44212000	0	0	47943000	0	0	29696000	0	0	38889000	0	0	34055000	0	0	41429000	0	0	52744000	0	0	0	0	0	35397000	0	0	0	0	0			601	177	626	626	1087	1253	13645;13646;13647;13648;13649;13650;13651;13652;13653;13654	25128;25129;25130;25131;25132;25133;25134;25135;25136;25137	13653	25137	TBP_QE_P5_181023_19_IS1296_AL#2	52168	13653	25137	TBP_QE_P5_181023_19_IS1296_AL#2	52168	13653	25137	TBP_QE_P5_181023_19_IS1296_AL#2	52168
A0A0N4SW73	693	A0A0N4SW73	A0A0N4SW73				1	54.6997	4.63378e-06	89.548	65.697	54.7	1	89.3005	4.7732e-06	89.301	1	54.6997	0.00540119	54.7	1	72.34	0.00102141	72.34	1	81.6249	0.000106201	81.625	1	57.1641	0.00320538	57.164	1	81.9197	8.69465e-05	81.92	1	65.3952	0.00282467	65.395	1	76.3258	0.000452314	76.326	1	89.5479	4.63378e-06	89.548	1	87.0009	1.91115e-05	87.001	1	84.2893	4.41175e-05	84.289	1	87.0009	1.91115e-05	87.001		1	S	KATEPQGEPGRGRRGSNIWLEPKVSVDSELD	X;X;X;X;X;X;X;X;X;X;X;X;X;X;X;Phospho (STY);X;X;X;X;X;X;X;X;Phospho (STY);X;X;Phospho (STY);X;X;X	XXXXXXXXXXXXXPPPPPPPPPPXXXXXXXX	RGS(1)NIWLEPK	RGS(54.7)NIWLEPK	3	2	0.9893	By MS/MS	By MS/MS	By MS/MS	By MS/MS	By MS/MS	By MS/MS	By MS/MS	By MS/MS	By MS/MS	By MS/MS	By MS/MS	By MS/MS	8717500000	8717500000	0	0	NaN	721270000	698630000	914240000	673140000	669680000	650290000	633300000	861460000	494400000	614810000	503480000	796640000	721270000	0	0	698630000	0	0	914240000	0	0	673140000	0	0	669680000	0	0	650290000	0	0	633300000	0	0	861460000	0	0	494400000	0	0	614810000	0	0	503480000	0	0	796640000	0	0			602	177	693	693	4195;8977	4747;10174	48526;48527;48528;48529;48530;48531;48532;48533;48534;48535;48536;104187;104188;104189;104190;104191;104192;104193;104194;104195;104196;104197;104198;104199;104200;104201	84956;174779;174780;174781;174782;174783;174784;174785;174786;174787;174788;174789;174790;174791;174792;174793;174794;174795;174796;174797;174798;174799;174800;174801;174802;174803;174804;174805;174806;174807;174808;174809;174810;174811;174812;174813;174814;174815;174816;174817;174818;174819;174820;174821;174822;174823;174824;174825;174826	104200	174826	TBP_QE_P5_181023_19_IS1296_AL#2	51052	104193	174806	TBP_QE_P5_181019_10_IS1292_IF16#4	52552	104193	174806	TBP_QE_P5_181019_10_IS1292_IF16#4	52552
A0A0N4SW73;Q8R361	480;480	A0A0N4SW73	A0A0N4SW73	Rab11 family-interacting protein 5	Rab11fip5		0.990054	20.0562	6.56161e-10	76.492	66.352	61.767	0.980052	16.9182	6.56161e-10	76.492	0	0		NaN	0	0		NaN	0.982383	19.4333	2.57777e-06	68.944	0	0		NaN	0.987569	19.606	3.18412e-06	56.529	0	0		NaN	0.971671	15.3591	2.45142e-06	65.784	0	0		NaN	0	0		NaN					0.990054	20.0562	3.29588e-06	61.767		1;2	S	SRSEQGRRGSVGEKGSPSLGASPHHSSTGEE	X;X;X;X;X;X;X;X;X;Phospho (STY);X;X;X;X;X;Phospho (STY);X;X;X;X;X;X;X;X;X;X;X;X;X;X;X	XXXXXXXPPPPPPPPPPPPPPPPPPPPPPPP	GS(0.99)PS(0.01)LGASPHHSSTGEEK	GS(20.06)PS(-20.06)LGAS(-37.72)PHHS(-56.44)S(-58.38)T(-58.38)GEEK	2	3	-0.56781	By MS/MS	By matching	By matching	By MS/MS		By MS/MS	By matching	By MS/MS	By matching	By matching		By MS/MS	1495100000	1410800000	84232000	0	NaN	475460000	759450	3667200	79005000	0	178640000	2221600	329900000	1022100	1559900	0	364840000	475460000	0	0	759450	0	0	0	3667200	0	0	79005000	0	0	0	0	178640000	0	0	2221600	0	0	329900000	0	0	1022100	0	0	0	1559900	0	0	0	0	364840000	0	0			603	177	480	480	4213;8984	4766;10183	48684;48687;48690;48691;48693;48695;48701;48704;48708;104343;104344;104345	85136;85141;85142;85145;85146;85147;85148;85150;85151;85153;175045	48695	85153	TBP_QE_P5_181023_10_IS1296_IF24#3	4853	48690	85145	TBP_QE_P5_181022_01_IS1293_AL#1	4279	48690	85145	TBP_QE_P5_181022_01_IS1293_AL#1	4279
A0A0N4SW73;Q8R361	482;482	A0A0N4SW73	A0A0N4SW73	Rab11 family-interacting protein 5	Rab11fip5		0.583541	1.49158	7.41312e-06	52.03	38.617	52.03	0	0		NaN	0	0		NaN	0	0		NaN	0.583541	1.49158	7.41312e-06	52.03	0	0		NaN					0	0		NaN	0	0		NaN	0	0		NaN	0	0		NaN					0	0		NaN		1	S	SEQGRRGSVGEKGSPSLGASPHHSSTGEEKA	X;X;X;X;X;X;X;X;X;X;X;X;X;X;X;Phospho (STY);X;X;X;X;X;X;X;X;X;X;X;X;X;X;X	XXXXXXXXXXXXPPPPPPPPPPPPPPPPPPX	GS(0.414)PS(0.584)LGAS(0.002)PHHSSTGEEK	GS(-1.49)PS(1.49)LGAS(-23.95)PHHS(-38.62)S(-38.62)T(-42.85)GEEK	4	4	-3.1616				By MS/MS									33682000	33682000	0	0	NaN	0	0	0	33682000	0	0	0	0	0	0	0	0	0	0	0	0	0	0	0	0	0	33682000	0	0	0	0	0	0	0	0	0	0	0	0	0	0	0	0	0	0	0	0	0	0	0	0	0	0			604	177	482	482	4213;8984	4766;10183	48683	85135	48683	85135	TBP_QE_P5_181016_17_IS1290_1IF12	5818	48683	85135	TBP_QE_P5_181016_17_IS1290_1IF12	5818	48683	85135	TBP_QE_P5_181016_17_IS1290_1IF12	5818
A0A0N4SW73;Q8R361	486;486	A0A0N4SW73	A0A0N4SW73	Rab11 family-interacting protein 5	Rab11fip5		0.982644	20.0406	2.62073e-06	65.454	49.862	65.454	0.982644	20.0406	2.62073e-06	65.454	0	0		NaN	0	0		NaN	0.901856	13.398	4.57259e-06	53.779	0	0		NaN	0.907958	14.7982	3.35172e-06	62.19	0	0		NaN	0.852972	13.3548	3.16111e-06	60.747	0	0		NaN	0	0		NaN					0.963527	17.5981	3.28738e-06	61.703		1	S	RRGSVGEKGSPSLGASPHHSSTGEEKAKSSW	X;X;X;X;X;X;X;X;X;X;X;X;X;X;X;Phospho (STY);X;X;X;X;X;X;X;X;X;X;X;X;X;X;X	XXXXXXXXPPPPPPPPPPPPPPPPPPXXXXX	GSPS(0.01)LGAS(0.983)PHHS(0.002)S(0.002)T(0.002)GEEK	GS(-38.98)PS(-20.04)LGAS(20.04)PHHS(-25.95)S(-25.95)T(-25.95)GEEK	8	3	0.02599	By MS/MS	By matching	By matching	By MS/MS	By matching	By MS/MS	By matching	By MS/MS				By MS/MS	355350000	355350000	0	0	NaN	78183000	1143900	629980	78581000	372400	71250000	1236800	58584000	0	0	0	64285000	78183000	0	0	1143900	0	0	629980	0	0	78581000	0	0	372400	0	0	71250000	0	0	1236800	0	0	58584000	0	0	0	0	0	0	0	0	0	0	0	64285000	0	0			605	177	486	486	4213;8984	4766;10183	48686;48689;48692;48694;48696;48697;48699;48700;48705;48707	85138;85139;85140;85144;85149;85152;85154	48692	85149	TBP_QE_P5_181022_01_IS1293_AL#1	5055	48692	85149	TBP_QE_P5_181022_01_IS1293_AL#1	5055	48692	85149	TBP_QE_P5_181022_01_IS1293_AL#1	5055
A0A0N4SW73;Q8R361	490;490	A0A0N4SW73	A0A0N4SW73	Rab11 family-interacting protein 5	Rab11fip5		0.328654	0	0.000108584	41.615	35.584	41.521	0	0		NaN	0	0		NaN	0	0		NaN	0.328654	0	0.000110665	41.521	0	0		NaN					0	0		NaN	0.256472	0	0.000108584	41.615	0	0		NaN	0	0		NaN					0	0		NaN			S	VGEKGSPSLGASPHHSSTGEEKAKSSWFGLR	X;X;X;X;X;X;X;X;X;X;X;X;X;X;X;Phospho (STY);X;X;X;X;X;X;X;X;X;X;X;X;X;X;X	XXXXPPPPPPPPPPPPPPPPPPXXXXXXXXX	GSPS(0.001)LGAS(0.013)PHHS(0.329)S(0.329)T(0.329)GEEK	GS(-36.9)PS(-27.27)LGAS(-13.91)PHHS(0)S(0)T(0)GEEK	12	3	1.1105													0	0	0	0	NaN	0	0	0	0	0	0	0	0	0	0	0	0	0	0	0	0	0	0	0	0	0	0	0	0	0	0	0	0	0	0	0	0	0	0	0	0	0	0	0	0	0	0	0	0	0	0	0	0			606	177	490	490	4213;8984	4766;10183			48685	85137	TBP_QE_P5_181016_17_IS1290_1IF12	7987	48688	85143	TBP_QE_P5_181018_11_IS1291_IF16_2	5548	48688	85143	TBP_QE_P5_181018_11_IS1291_IF16_2	5548
A0A0N4SW73;Q8R361	491;491	A0A0N4SW73	A0A0N4SW73	Rab11 family-interacting protein 5	Rab11fip5		0.328654	0	0.000108584	41.615	35.584	41.521	0	0		NaN	0	0		NaN	0	0		NaN	0.328654	0	0.000110665	41.521	0	0		NaN					0	0		NaN	0.256472	0	0.000108584	41.615	0	0		NaN	0	0		NaN					0	0		NaN			S	GEKGSPSLGASPHHSSTGEEKAKSSWFGLRE	X;X;X;X;X;X;X;X;X;X;X;X;X;X;X;X;X;X;X;X;X;X;X;X;X;X;X;X;X;X;X	XXXXXXXXXXXXXXXXXXXXXXXXXXXXXXX	GSPS(0.001)LGAS(0.013)PHHS(0.329)S(0.329)T(0.329)GEEK	GS(-36.9)PS(-27.27)LGAS(-13.91)PHHS(0)S(0)T(0)GEEK	13	3	1.1105													0	0	0	0	NaN	0	0	0	0	0	0	0	0	0	0	0	0	0	0	0	0	0	0	0	0	0	0	0	0	0	0	0	0	0	0	0	0	0	0	0	0	0	0	0	0	0	0	0	0	0	0	0	0			607	177	491	491	4213;8984	4766;10183			48685	85137	TBP_QE_P5_181016_17_IS1290_1IF12	7987	48688	85143	TBP_QE_P5_181018_11_IS1291_IF16_2	5548	48688	85143	TBP_QE_P5_181018_11_IS1291_IF16_2	5548
A0A0N4SW73;Q8R361	356;356	A0A0N4SW73	A0A0N4SW73	Rab11 family-interacting protein 5	Rab11fip5		0.495062	0	2.80631e-50	102.78	93.757	102.78	0.481492	0	1.15772e-14	74.123	0.486096	0	3.32565e-40	99.838	0.495062	0	2.80631e-50	102.78	0.491345	0	1.089e-39	97.346	0.489353	0	3.60601e-14	69.981	0.490917	0	1.09939e-14	74.222	0.489503	0	1.02395e-30	91.767	0.483885	0	3.39371e-50	101.86	0.492279	0	2.24593e-23	84.674	0.490154	0	1.25669e-39	96.793	0.477751	0	1.41447e-18	81.315	0.481556	0	1.84994e-39	94.838			S	SHVYNEEPQPPLRHRSSISGPFPPSSSLHSV	X;X;X;X;X;X;X;X;X;X;X;X;X;X;X;Phospho (STY);X;X;X;X;X;X;X;X;X;X;X;X;X;X;X	XXXXXXXXXXXXXPPPPPPPPPPPPPPPPPP	HRS(0.495)S(0.495)IS(0.01)GPFPPSSSLHSVPPR	HRS(0)S(0)IS(-17)GPFPPS(-78.71)S(-82.04)S(-82.04)LHS(-89.19)VPPR	3	4	0.86293													0	0	0	0	NaN	0	0	0	0	0	0	0	0	0	0	0	0	0	0	0	0	0	0	0	0	0	0	0	0	0	0	0	0	0	0	0	0	0	0	0	0	0	0	0	0	0	0	0	0	0	0	0	0			608	177	356	356	4632;11106	5251;12663			54200	94724	TBP_QE_P5_181018_02_IS1291_AL4	43736	54200	94724	TBP_QE_P5_181018_02_IS1291_AL4	43736	54200	94724	TBP_QE_P5_181018_02_IS1291_AL4	43736
A0A0N4SW73;Q8R361	357;357	A0A0N4SW73	A0A0N4SW73	Rab11 family-interacting protein 5	Rab11fip5		0.495062	0	2.80631e-50	102.78	93.757	102.78	0.481492	0	1.15772e-14	74.123	0.486096	0	3.32565e-40	99.838	0.495062	0	2.80631e-50	102.78	0.491345	0	1.089e-39	97.346	0.489353	0	3.60601e-14	69.981	0.490917	0	1.09939e-14	74.222	0.489503	0	1.02395e-30	91.767	0.483885	0	3.39371e-50	101.86	0.492279	0	2.24593e-23	84.674	0.490154	0	1.25669e-39	96.793	0.477751	0	1.41447e-18	81.315	0.481556	0	1.84994e-39	94.838			S	HVYNEEPQPPLRHRSSISGPFPPSSSLHSVP	X;X;X;X;X;X;X;X;X;X;X;X;X;X;X;X;X;X;X;X;X;X;X;X;X;X;X;X;X;X;X	XXXXXXXXXXXXXXXXXXXXXXXXXXXXXXX	HRS(0.495)S(0.495)IS(0.01)GPFPPSSSLHSVPPR	HRS(0)S(0)IS(-17)GPFPPS(-78.71)S(-82.04)S(-82.04)LHS(-89.19)VPPR	4	4	0.86293													0	0	0	0	NaN	0	0	0	0	0	0	0	0	0	0	0	0	0	0	0	0	0	0	0	0	0	0	0	0	0	0	0	0	0	0	0	0	0	0	0	0	0	0	0	0	0	0	0	0	0	0	0	0			609	177	357	357	4632;11106	5251;12663			54200	94724	TBP_QE_P5_181018_02_IS1291_AL4	43736	54200	94724	TBP_QE_P5_181018_02_IS1291_AL4	43736	54200	94724	TBP_QE_P5_181018_02_IS1291_AL4	43736
A0A0N4SW73;Q8R361	359;359	A0A0N4SW73	A0A0N4SW73	Rab11 family-interacting protein 5	Rab11fip5		0.737277	7.73058	6.87168e-07	51.819	36.876	51.819	0.737277	7.73058	6.87168e-07	51.819					0	0		NaN					0.333176	0	1.70481e-05	44.788	0	0		NaN	0	0		NaN	0.332368	0	7.28651e-06	49.34	0	0		NaN	0	0		NaN	0	0		NaN	0	0		NaN		1	S	YNEEPQPPLRHRSSISGPFPPSSSLHSVPPR	X;X;X;X;X;X;X;X;X;X;X;X;X;X;X;Phospho (STY);X;X;X;X;X;X;X;X;X;X;X;X;X;X;X	XXXXXXXXXXPPPPPPPPPPPPPPPPPPPPP	HRS(0.124)S(0.124)IS(0.737)GPFPPS(0.005)S(0.005)S(0.005)LHSVPPR	HRS(-7.73)S(-7.73)IS(7.73)GPFPPS(-22.05)S(-22.05)S(-22.05)LHS(-34.22)VPPR	6	3	0.1344	By MS/MS		By matching		By matching	By matching				By matching			90425000	90425000	0	0	NaN	27250000	0	30264000	0	13411000	11087000	0	0	0	8412100	0	0	27250000	0	0	0	0	0	30264000	0	0	0	0	0	13411000	0	0	11087000	0	0	0	0	0	0	0	0	0	0	0	8412100	0	0	0	0	0	0	0	0			610	177	359	359	4632;11106	5251;12663	54212;54227;54229;54231;54238	94795	54212	94795	TBP_QE_P5_181022_01_IS1293_AL#1	45316	54212	94795	TBP_QE_P5_181022_01_IS1293_AL#1	45316	54212	94795	TBP_QE_P5_181022_01_IS1293_AL#1	45316
A0A0N4SW73;Q8R361	1313;640	A0A0N4SW73	A0A0N4SW73	Rab11 family-interacting protein 5	Rab11fip5		0.894216	9.86865	0.000248944	44.847	33.803	44.564									0	0		NaN	0.752434	5.97257	0.000248944	44.847																					0.894216	9.86865	0.000282423	44.564										1	S	LLVRIMETSPTLLQISPGPPK__________	X;X;X;X;X;X;X;X;X;X;X;X;X;X;X;Phospho (STY);X;X;X;X;X;X;X;X;X;X;X;X;X;X;X	XXXXPPPPPPPPPPPPPPPPPXXXXXXXXXX	IMET(0.007)S(0.007)PT(0.092)LLQIS(0.894)PGPPK	IMET(-21.2)S(-21.17)PT(-9.87)LLQIS(9.87)PGPPK	12	2	3.1957			By matching	By MS/MS						By MS/MS			77422000	77422000	0	0	NaN	0	0	26447000	26510000	0	0	0	0	0	24465000	0	0	0	0	0	0	0	0	26447000	0	0	26510000	0	0	0	0	0	0	0	0	0	0	0	0	0	0	0	0	0	24465000	0	0	0	0	0	0	0	0			611	177	1313	1313	5114	5808	60640;60641;60642	108045;108046	60641	108046	TBP_QE_P5_181017_01_IS1290_IF24_1	93539	60640	108045	TBP_QE_P5_181016_17_IS1290_1IF12	95972	60640	108045	TBP_QE_P5_181016_17_IS1290_1IF12	95972
A0A0N4SW73	890	A0A0N4SW73	A0A0N4SW73				0.988509	19.4368	3.0616e-111	127.83	109.33	112.39	0.831564	6.91651	5.83311e-72	111.79	0.835426	7.10464	7.0784e-59	105.46	0.988509	19.4368	2.04269e-72	112.39	0.961024	13.9146	5.37016e-59	104.87	0.735771	4.44215	4.1844e-29	85.537	0.761004	5.0447	6.66246e-38	90.097	0.808236	6.23642	2.51478e-47	97.819	0.95205	12.9128	7.76502e-37	92.198	0.858782	7.84182	4.32005e-38	91.722	0.87624	8.50113	3.0616e-111	127.83	0.931761	11.3029	3.63496e-38	92.198	0.802756	6.12046	1.8362e-38	93.446		1;2	S	GPPPPKPPRLFTPTNSQVEEEDKEEEENATG	X;X;X;X;X;X;X;X;X;X;X;Phospho (STY);X;X;X;Phospho (STY);X;X;X;X;X;X;X;X;X;X;X;X;X;X;X	XXXXXXXXXPPPPPPPPPPPPPPPPPPPPPP	LFTPT(0.011)NS(0.989)QVEEEDKEEEENATGR	LFT(-36.2)PT(-19.44)NS(19.44)QVEEEDKEEEENAT(-72.92)GR	7	3	0.40995	By MS/MS	By MS/MS	By MS/MS	By MS/MS	By MS/MS	By MS/MS	By MS/MS	By MS/MS	By MS/MS	By MS/MS	By MS/MS	By MS/MS	6257500000	5302100000	955470000	0	NaN	120590000	570480000	456770000	939610000	98507000	513130000	566760000	567820000	700880000	543250000	584920000	594810000	0	120590000	0	482510000	87972000	0	407820000	48946000	0	821600000	118010000	0	0	98507000	0	418950000	94175000	0	477300000	89464000	0	508070000	59753000	0	647030000	53851000	0	437540000	105710000	0	506430000	78489000	0	594810000	0	0			612	177	890	890	6148	6972;6973	72633;72635;72637;72639;72643;72645;72649;72651;72653;72655;72657;72658;72659;72660;72661;72662;72663;72664;72665;72666;72667	125689;125690;125691;125694;125695;125696;125699;125700;125701;125703;125704;125705;125706;125714;125717;125718;125719;125727;125728;125729;125732;125733;125734;125736;125737;125738;125741;125742;125743;125746;125747;125748;125749;125750;125751;125752;125753;125754;125755;125756;125757;125758;125759;125760;125761;125762;125763;125764;125765;125766;125767;125768;125769;125770;125771;125772	72637	125701	TBP_QE_P5_181018_02_IS1291_AL4	59745	72635	125696	TBP_QE_P5_181017_01_IS1290_IF24_1	59430	72635	125696	TBP_QE_P5_181017_01_IS1290_IF24_1	59430
A0A0N4SW73;Q8R361	176;176	A0A0N4SW73	A0A0N4SW73	Rab11 family-interacting protein 5	Rab11fip5		0.980457	17.4814	5.84211e-06	82.543	72.217	72.089	0.980172	17.1326	2.62654e-05	78.486	0.980457	17.4814	3.22775e-05	72.089	0.88078	8.70148	0.000266804	60.628	0.756601	5.02141	0.000632149	55.314	0.920673	10.9642	0.000151486	62.891	0.965842	17.5244	0.000189742	62.14	0.92587	11.194	5.84211e-06	82.543	0.978951	17.2389	1.54742e-05	80.522					0.963435	17.0577	0.000228728	61.375	0.924958	10.9705	0.000111199	63.76	0.974674	16.1073	5.33349e-05	68.034		1	S	EIQVTIQFTRNNLSASMFDLSMKDKPRSPFS	X;X;X;X;X;X;X;X;X;X;X;X;X;X;X;Phospho (STY);X;X;X;X;X;X;X;X;X;X;X;X;X;X;X	XXXXXXXXXXPPPPPPPPPPPPPXXXXXXXX	NNLS(0.018)AS(0.98)MFDLS(0.002)MK	NNLS(-17.48)AS(17.48)MFDLS(-26.83)MK	6	2	-0.45514	By MS/MS	By MS/MS	By MS/MS	By MS/MS	By MS/MS	By MS/MS	By MS/MS	By MS/MS		By MS/MS	By MS/MS	By MS/MS	992910000	992910000	0	0	NaN	58555000	51659000	96406000	93318000	58423000	41009000	85825000	138000000	0	203290000	98138000	68291000	58555000	0	0	51659000	0	0	96406000	0	0	93318000	0	0	58423000	0	0	41009000	0	0	85825000	0	0	138000000	0	0	0	0	0	203290000	0	0	98138000	0	0	68291000	0	0			613	177	176	176	7843	8922	91715;91716;91717;91718;91719;91720;91721;91722;91723;91724;91725	154889;154890;154891;154892;154893;154894;154895;154896;154897;154898;154899;154900;154901;154902;154903;154904;154905;154906;154907;154908;154909	91725	154908	TBP_QE_P5_181023_19_IS1296_AL#2	101873	91723	154905	TBP_QE_P5_181023_01_IS1296_IF16#1	101684	91723	154905	TBP_QE_P5_181023_01_IS1296_IF16#1	101684
A0A0N4SW73	1186	A0A0N4SW73	A0A0N4SW73				0.471008	0	1.51621e-32	71.149	60.442	71.149	0.471008	0	1.51621e-32	71.149	0	0		NaN					0	0		NaN	0	0		NaN	0.454018	0	6.21912e-08	45.269					0	0		NaN	0	0		NaN	0	0		NaN	0	0		NaN	0	0		NaN			S	VLLPLETRPAEEPQPSGSPHPVKPLTAAPVE	X;X;X;X;X;X;X;X;X;X;X;X;X;X;X;Phospho (STY);X;X;X;X;X;X;X;X;X;X;X;X;X;X;X	XXXXXXXXPPPPPPPPPPPPPPPPPPPPPPP	PAEEPQPS(0.471)GS(0.471)PHPVKPLT(0.058)AAPVEASPDRK	PAEEPQPS(0)GS(0)PHPVKPLT(-9.1)AAPVEAS(-48.75)PDRK	8	4	0.96346													0	0	0	0	NaN	0	0	0	0	0	0	0	0	0	0	0	0	0	0	0	0	0	0	0	0	0	0	0	0	0	0	0	0	0	0	0	0	0	0	0	0	0	0	0	0	0	0	0	0	0	0	0	0			614	177	1186	1186	8104	9215			94468	158918	TBP_QE_P5_181022_01_IS1293_AL#1	39053	94468	158918	TBP_QE_P5_181022_01_IS1293_AL#1	39053	94468	158918	TBP_QE_P5_181022_01_IS1293_AL#1	39053
A0A0N4SW73	1188	A0A0N4SW73	A0A0N4SW73				0.471008	0	1.51621e-32	71.149	60.442	71.149	0.471008	0	1.51621e-32	71.149	0	0		NaN					0	0		NaN	0	0		NaN	0.454018	0	6.21912e-08	45.269					0	0		NaN	0	0		NaN	0	0		NaN	0	0		NaN	0	0		NaN			S	LPLETRPAEEPQPSGSPHPVKPLTAAPVEAS	X;X;X;X;X;X;X;X;X;X;X;X;X;X;X;X;X;X;X;X;X;X;X;X;X;X;X;X;X;X;Phospho (STY)	XXXXXXXXXXXXXXXXXXXXXXXXXXXXXXX	PAEEPQPS(0.471)GS(0.471)PHPVKPLT(0.058)AAPVEASPDRK	PAEEPQPS(0)GS(0)PHPVKPLT(-9.1)AAPVEAS(-48.75)PDRK	10	4	0.96346													0	0	0	0	NaN	0	0	0	0	0	0	0	0	0	0	0	0	0	0	0	0	0	0	0	0	0	0	0	0	0	0	0	0	0	0	0	0	0	0	0	0	0	0	0	0	0	0	0	0	0	0	0	0			615	177	1188	1188	8104	9215			94468	158918	TBP_QE_P5_181022_01_IS1293_AL#1	39053	94468	158918	TBP_QE_P5_181022_01_IS1293_AL#1	39053	94468	158918	TBP_QE_P5_181022_01_IS1293_AL#1	39053
A0A0N4SW73;Q8R361	1203;530	A0A0N4SW73	A0A0N4SW73	Rab11 family-interacting protein 5	Rab11fip5		0.999952	43.168	8.86389e-25	68.326	63.167	58.09	0	0		NaN	0	0		NaN	0.999663	34.7221	8.86389e-25	68.326	0	0		NaN	0.999855	38.3835	3.42333e-05	64.507	0	0		NaN					0.999952	43.168	8.0955e-05	58.09	0	0		NaN	0	0		NaN	0	0		NaN	0	0		NaN		1	S	SPHPVKPLTAAPVEASPDRKQPRTSLSTALS	X;X;X;X;X;X;X;X;X;X;X;X;X;X;X;Phospho (STY);X;X;X;X;X;X;X;Phospho (STY);X;X;X;X;X;X;X	PPPPPPPPPPPPPPPPPPPPXXXXXXXXXXX	PLTAAPVEAS(1)PDRK	PLT(-43.17)AAPVEAS(43.17)PDRK	10	3	-0.38642	By matching	By matching	By MS/MS	By matching	By MS/MS	By matching		By MS/MS	By matching	By matching	By matching	By matching	774390000	774390000	0	0	NaN	0	23364000	75592000	67556000	54880000	38392000	0	62555000	135880000	34236000	19982000	42565000	0	0	0	23364000	0	0	75592000	0	0	67556000	0	0	54880000	0	0	38392000	0	0	0	0	0	62555000	0	0	135880000	0	0	34236000	0	0	19982000	0	0	42565000	0	0			616	177	1203	1203	8104;8238;8239	9215;9361;9362	94467;94470;94472;94473;94474;94475;94476;94477;94478;94480;95911;95912;95913;95914;95915;95916;95917;95918;95919;95920;95921	158917;161213;161214;161215	95918	161214	TBP_QE_P5_181018_11_IS1291_IF16_2	32033	94467	158917	TBP_QE_P5_181018_02_IS1291_AL4	36876	94467	158917	TBP_QE_P5_181018_02_IS1291_AL4	36876
A0A0N4SW73;Q8R361	474;474	A0A0N4SW73	A0A0N4SW73	Rab11 family-interacting protein 5	Rab11fip5		0.990593	22.5705	5.03769e-06	46.968	40.17	46.968									0	0		NaN	0.990593	22.5705	5.03769e-06	46.968																					0	0		NaN										2	S	HHHQGLSRSEQGRRGSVGEKGSPSLGASPHH	X;X;X;X;X;X;X;X;X;X;X;X;X;X;X;Phospho (STY);X;X;X;X;X;Phospho (STY);X;Phospho (STY);X;X;X;Phospho (STY);X;X;X	XXXXXXXXXXXXXPPPPPPPPPPPPPPPPPP	RGS(0.991)VGEKGS(0.982)PS(0.018)LGAS(0.007)PHHS(0.001)STGEEK	RGS(22.57)VGEKGS(19.43)PS(-19.43)LGAS(-24.27)PHHS(-35.06)S(-37.79)T(-37.92)GEEK	3	4	0.25747			By matching	By MS/MS						By matching			84232000	0	84232000	0	NaN	0	0	3667200	79005000	0	0	0	0	0	1559900	0	0	0	0	0	0	0	0	0	3667200	0	0	79005000	0	0	0	0	0	0	0	0	0	0	0	0	0	0	0	0	0	1559900	0	0	0	0	0	0	0			617	177	474	474	8984	10183	104343;104344;104345	175045	104343	175045	TBP_QE_P5_181016_17_IS1290_1IF12	8644	104343	175045	TBP_QE_P5_181016_17_IS1290_1IF12	8644	104343	175045	TBP_QE_P5_181016_17_IS1290_1IF12	8644
A0A0N4SW73;Q8R361	307;307	A0A0N4SW73	A0A0N4SW73	Rab11 family-interacting protein 5	Rab11fip5		0.99998	51.2215	7.27672e-08	112.13	83.32	100.72	0.99973	39.0886	6.81695e-07	99.522	0.999946	45.7234	2.70273e-06	86.313	0.999977	47.6868	7.27672e-08	112.13	0.999733	38.3088	8.66147e-06	86.313	0.999601	36.2711	5.36582e-06	87.363	0.999914	43.762	1.36456e-06	90.653	0.99998	51.2215	7.05944e-07	100.72	0.999674	37.8625	5.36582e-06	87.363	0.999815	40.4016	1.35841e-06	90.685	0.999769	38.6221	5.36582e-06	87.363	0.999854	39.4606	8.6935e-06	85.813	0.998826	30.9827	2.70273e-06	83.499		1	S	DSIQSPKLLTHKRTYSDEASQLRAAPPRALL	X;X;X;X;X;X;X;X;X;X;X;X;X;X;X;Phospho (STY);X;X;X;X;X;X;X;X;X;X;X;X;X;X;X	XXXXXXXXXXXXPPPPPPPPPPPXXXXXXXX	TYS(1)DEASQLR	T(-51.22)Y(-53.12)S(51.22)DEAS(-51.22)QLR	3	2	0.064727	By MS/MS	By MS/MS	By MS/MS	By MS/MS	By MS/MS	By MS/MS	By MS/MS	By MS/MS	By MS/MS	By MS/MS	By MS/MS	By MS/MS	9103700000	9103700000	0	0	NaN	445340000	415120000	584690000	799520000	373930000	370240000	712010000	312710000	383790000	533040000	347120000	281140000	445340000	0	0	415120000	0	0	584690000	0	0	799520000	0	0	373930000	0	0	370240000	0	0	712010000	0	0	312710000	0	0	383790000	0	0	533040000	0	0	347120000	0	0	281140000	0	0			618	177	307	307	9555;12514	10846;14306	113887;113889;113890;113891;113893;113894;113895;113896;113897;113898;113899;113900;153102;153103;153104;153105;153106;153107;153108;153109;153110;153111;153112;153113	198243;198248;198249;198250;198251;198252;198253;198254;198255;198256;198259;198260;198261;198262;198263;198264;198265;198266;198267;198268;198269;198270;198271;198272;198273;198274;198275;198276;198277;198278;198279;198280;198281;198282;198283;263718;263719;263720;263721;263722;263723;263724;263725;263726;263727;263728;263729;263730;263731;263732;263733;263734;263735;263736;263737;263738;263739;263740;263741;263742;263743;263744;263745;263746;263747;263748;263749;263750;263751;263752;263753;263754;263755;263756;263757;263758;263759;263760;263761;263762;263763;263764;263765;263766;263767	153111	263756	TBP_QE_P5_181023_01_IS1296_IF16#1	42289	153104	263726	TBP_QE_P5_181018_02_IS1291_AL4	41857	153104	263726	TBP_QE_P5_181018_02_IS1291_AL4	41857
A0A0N4SW73;Q8R361	278;278	A0A0N4SW73	A0A0N4SW73	Rab11 family-interacting protein 5	Rab11fip5		0.862217	8.1514	3.4802e-05	70.529	45.564	70.529	0	0		NaN	0	0		NaN													0	0		NaN					0	0		NaN	0.59306	1.78452	0.000598106	46.156	0.862217	8.1514	3.4802e-05	70.529					0	0		NaN		1;2	S	GSLVYQGPGAELLTRSPSHSSWLSTEGGRDS	X;X;X;X;X;X;X;X;X;X;X;X;X;X;X;Phospho (STY);X;X;X;X;Phospho (STY);X;X;X;X;X;X;X;X;X;X	XXXXXXXXXXXXXXXPPPPPPPPPPPPPPXX	S(0.862)PS(0.138)HS(0.181)S(0.812)WLS(0.006)T(0.001)EGGR	S(8.15)PS(-8.15)HS(-6.64)S(6.64)WLS(-22.12)T(-28.29)EGGR	1	2	0.15562									By MS/MS	By MS/MS			217260000	160630000	56625000	0	NaN	0	0	0	0	0	0	0	0	160630000	56625000	0	0	0	0	0	0	0	0	0	0	0	0	0	0	0	0	0	0	0	0	0	0	0	0	0	0	160630000	0	0	0	56625000	0	0	0	0	0	0	0			619	177	278	278	10798	12305;12306	130057;130069	223945;223952	130069	223952	TBP_QE_P5_181017_01_IS1290_IF24_1	53639	130069	223952	TBP_QE_P5_181017_01_IS1290_IF24_1	53639	130069	223952	TBP_QE_P5_181017_01_IS1290_IF24_1	53639
A0A0N4SW73;Q8R361	280;280	A0A0N4SW73	A0A0N4SW73	Rab11 family-interacting protein 5	Rab11fip5		0.979666	16.873	2.75215e-10	90.707	66.282	90.707	0	0		NaN	0	0		NaN	0.975721	17.4363	3.61059e-05	70.26	0.979666	16.873	2.75215e-10	90.707	0.851528	8.45304	0.00178535	46.964	0.832605	7.02988	0.00106598	49.988	0.869223	8.28511	0.0010148	49.929	0.964573	15.5015	0.000486183	55.186					0.777013	7.758	6.10626e-05	68.277	0.939906	15.215	0.00308531	41.227	0	0		NaN		1;2	S	LVYQGPGAELLTRSPSHSSWLSTEGGRDSIQ	X;X;X;X;X;X;X;X;X;X;X;X;X;X;X;Phospho (STY);X;Phospho (STY);Phospho (STY);X;X;X;X;X;X;X;X;X;X;X;X	XXXXXXXXXXXXXPPPPPPPPPPPPPPXXXX	S(0.02)PS(0.98)HS(0.202)S(0.794)WLS(0.004)T(0.001)EGGR	S(-16.87)PS(16.87)HS(-5.95)S(5.95)WLS(-23.57)T(-31)EGGR	3	2	-0.063631	By matching	By matching	By MS/MS	By MS/MS	By MS/MS	By MS/MS	By MS/MS	By MS/MS		By MS/MS	By MS/MS	By matching	1410800000	1169000000	241780000	0	NaN	54734000	64971000	259580000	248530000	32502000	42738000	118810000	64393000	0	144290000	77904000	169010000	54734000	0	0	64971000	0	0	202710000	56872000	0	179040000	69492000	0	0	32502000	0	0	42738000	0	118810000	0	0	24219000	40174000	0	0	0	0	144290000	0	0	77904000	0	0	169010000	0	0			620	177	280	280	10798	12305;12306	130050;130051;130052;130054;130059;130061;130063;130064;130066;130067;130068;130070;130071;130072;130073	223936;223937;223938;223939;223941;223942;223948;223950;223951;223953;223954;223955;223956	130068	223951	TBP_QE_P5_181016_17_IS1290_1IF12	57202	130068	223951	TBP_QE_P5_181016_17_IS1290_1IF12	57202	130068	223951	TBP_QE_P5_181016_17_IS1290_1IF12	57202
A0A0N4SW73;Q8R361	282;282	A0A0N4SW73	A0A0N4SW73	Rab11 family-interacting protein 5	Rab11fip5		0.519675	0.800213	2.03446e-06	77.068	60.718	49.988	0	0		NaN	0	0		NaN	0.25477	0	0.000906341	42.277									0.519675	0.800213	0.00106598	49.988					0.461205	1.09999	2.03446e-06	77.068					0	0		NaN	0.311361	0	0.000598106	46.156	0	0		NaN		2	S	YQGPGAELLTRSPSHSSWLSTEGGRDSIQSP	X;X;X;X;X;X;X;X;X;X;X;X;X;Phospho (STY);X;Phospho (STY);X;X;X;X;X;X;X;X;X;X;X;X;X;X;X	XXXXXXXXXXXPPPPPPPPPPPPPPXXXXXX	S(0.202)PS(0.833)HS(0.52)S(0.435)WLS(0.008)T(0.002)EGGR	S(-7.03)PS(7.03)HS(0.8)S(-0.8)WLS(-18.67)T(-24.01)EGGR	5	2	-0.50945						By MS/MS							42738000	0	42738000	0	NaN	0	0	0	0	0	42738000	0	0	0	0	0	0	0	0	0	0	0	0	0	0	0	0	0	0	0	0	0	0	42738000	0	0	0	0	0	0	0	0	0	0	0	0	0	0	0	0	0	0	0			621	177	282	282	10798	12305;12306	130073	223956	130073	223956	TBP_QE_P5_181022_10_IS1293_IF12#3	55215	130055	223943	TBP_QE_P5_181018_11_IS1291_IF16_2	40093	130055	223943	TBP_QE_P5_181018_11_IS1291_IF16_2	40093
A0A0N4SW73;Q8R361	283;283	A0A0N4SW73	A0A0N4SW73	Rab11 family-interacting protein 5	Rab11fip5		0.931776	12.8457	2.75215e-10	90.707	66.282	70.26	0	0		NaN	0	0		NaN	0.931776	12.8457	3.61059e-05	70.26	0.794086	5.95372	2.75215e-10	90.707	0.825837	7.45514	0.00178535	46.964	0	0		NaN					0.762014	5.7043	0.000486183	55.186					0.811831	6.63504	3.4802e-05	70.529	0.311361	0	0.000598106	46.156	0	0		NaN		2	S	QGPGAELLTRSPSHSSWLSTEGGRDSIQSPK	X;X;X;X;X;X;X;X;X;X;Phospho (STY);X;Phospho (STY);X;X;Phospho (STY);X;X;X;X;X;X;X;X;X;X;X;X;X;X;X	XXXXXXXXXXPPPPPPPPPPPPPPXXXXXXX	S(0.02)PS(0.976)HS(0.055)S(0.932)WLS(0.009)T(0.009)EGGR	S(-17.44)PS(17.44)HS(-12.85)S(12.85)WLS(-20.27)T(-20.27)EGGR	6	2	-0.13861			By MS/MS	By MS/MS	By MS/MS			By MS/MS		By MS/MS			255660000	0	255660000	0	NaN	0	0	56872000	69492000	32502000	0	0	40174000	0	56625000	0	0	0	0	0	0	0	0	0	56872000	0	0	69492000	0	0	32502000	0	0	0	0	0	0	0	0	40174000	0	0	0	0	0	56625000	0	0	0	0	0	0	0			622	177	283	283	10798	12305;12306	130068;130069;130070;130071;130072	223951;223952;223953;223954;223955	130070	223953	TBP_QE_P5_181018_02_IS1291_AL4	54348	130068	223951	TBP_QE_P5_181016_17_IS1290_1IF12	57202	130068	223951	TBP_QE_P5_181016_17_IS1290_1IF12	57202
A0A0N4SW73;Q8R361	243;243	A0A0N4SW73	A0A0N4SW73	Rab11 family-interacting protein 5	Rab11fip5		0.350559	0	2.02562e-12	48.546	44.02	48.546																																					0.350559	0	2.02562e-12	48.546											S	MGKAKGFFLRNKLRKSSLTQSNTSLGSDSTL	X;X;X;X;X;X;X;X;X;X;X;X;X;X;X;Phospho (STY);X;X;X;X;X;X;X;X;X;X;X;X;X;X;X	XXXXXXXXXXXXXXXPPPPPPPPPPPPPPPP	S(0.351)S(0.351)LT(0.204)QS(0.015)NT(0.015)S(0.007)LGS(0.007)DS(0.007)T(0.007)LS(0.007)S(0.007)T(0.007)S(0.007)GS(0.007)LVY(0.002)QGPGAELLTR	S(0)S(0)LT(-2.36)QS(-13.64)NT(-13.64)S(-16.97)LGS(-16.97)DS(-16.97)T(-16.97)LS(-16.97)S(-16.97)T(-16.97)S(-16.97)GS(-16.97)LVY(-23.63)QGPGAELLT(-48.45)R	1	3	0.42607													0	0	0	0	NaN	0	0	0	0	0	0	0	0	0	0	0	0	0	0	0	0	0	0	0	0	0	0	0	0	0	0	0	0	0	0	0	0	0	0	0	0	0	0	0	0	0	0	0	0	0	0	0	0			623	177	243	243	11129	12690			134627	233704	TBP_QE_P5_181017_01_IS1290_IF24_1	112551	134627	233704	TBP_QE_P5_181017_01_IS1290_IF24_1	112551	134627	233704	TBP_QE_P5_181017_01_IS1290_IF24_1	112551
A0A0N4SW73;Q8R361	244;244	A0A0N4SW73	A0A0N4SW73	Rab11 family-interacting protein 5	Rab11fip5		0.350559	0	2.02562e-12	48.546	44.02	48.546																																					0.350559	0	2.02562e-12	48.546											S	GKAKGFFLRNKLRKSSLTQSNTSLGSDSTLS	X;X;X;X;X;X;X;X;X;X;X;X;X;X;X;X;X;X;X;X;X;X;X;X;X;X;X;X;X;X;X	XXXXXXXXXXXXXXXXXXXXXXXXXXXXXXX	S(0.351)S(0.351)LT(0.204)QS(0.015)NT(0.015)S(0.007)LGS(0.007)DS(0.007)T(0.007)LS(0.007)S(0.007)T(0.007)S(0.007)GS(0.007)LVY(0.002)QGPGAELLTR	S(0)S(0)LT(-2.36)QS(-13.64)NT(-13.64)S(-16.97)LGS(-16.97)DS(-16.97)T(-16.97)LS(-16.97)S(-16.97)T(-16.97)S(-16.97)GS(-16.97)LVY(-23.63)QGPGAELLT(-48.45)R	2	3	0.42607													0	0	0	0	NaN	0	0	0	0	0	0	0	0	0	0	0	0	0	0	0	0	0	0	0	0	0	0	0	0	0	0	0	0	0	0	0	0	0	0	0	0	0	0	0	0	0	0	0	0	0	0	0	0			624	177	244	244	11129	12690			134627	233704	TBP_QE_P5_181017_01_IS1290_IF24_1	112551	134627	233704	TBP_QE_P5_181017_01_IS1290_IF24_1	112551	134627	233704	TBP_QE_P5_181017_01_IS1290_IF24_1	112551
A0A0N4SW73;Q8R361	1212;539	A0A0N4SW73	A0A0N4SW73	Rab11 family-interacting protein 5	Rab11fip5		0.498507	0	0.000309568	68.83	47.96	65.043	0.490232	0	0.00141681	62.042	0.497819	0	0.000309568	68.83	0.477359	0	0.00172445	61.212	0.467894	0	0.00231937	59.607	0.485759	0	0.00568146	53.754	0	0		NaN	0	0		NaN	0.46924	0	0.00201301	60.434	0.493271	0	0.00279663	58.32	0.494479	0	0.000535873	66.533	0.480614	0	0.00741816	51.252	0.498507	0	0.000682584	65.043			S	AAPVEASPDRKQPRTSLSTALSSGLERLKTV	X;X;X;X;X;X;Phospho (STY);X;X;X;X;X;X;X;X;X;X;X;X;X;X;X;X;X;X;X;X;X;X;X;X	XXXXXXXXXXXXXXXXXXXXXXXXXXXXXXX	T(0.499)S(0.499)LS(0.003)TALSSGLER	T(0)S(0)LS(-22.83)T(-31.17)ALS(-54.97)S(-48.02)GLER	2	2	0.026321													0	0	0	0	NaN	0	0	0	0	0	0	0	0	0	0	0	0	0	0	0	0	0	0	0	0	0	0	0	0	0	0	0	0	0	0	0	0	0	0	0	0	0	0	0	0	0	0	0	0	0	0	0	0			625	177	1212	1212	12301	14050			150443	259326	TBP_QE_P5_181023_10_IS1296_IF24#3	80337	150444	259328	TBP_QE_P5_181023_19_IS1296_AL#2	79506	150444	259328	TBP_QE_P5_181023_19_IS1296_AL#2	79506
A0A0N4SW73	1003	A0A0N4SW73	A0A0N4SW73				0.738189	7.57717	6.19236e-07	87.298	73.091	62.891	0.468015	0	6.19236e-07	87.298	0.461207	0	0.000104364	65.563	0.46553	0	0.000508221	67.726	0.615219	3.46497	0.000155613	62.891	0.472831	0	0.0014372	61.353	0.486785	0	1.96476e-06	84.658	0.738189	7.57717	0.000155613	62.891	0	0		NaN	0	0		NaN	0.47459	0	0.000188991	72.006	0.671912	6.12617	0.000125706	64.224	0.632884	4.8135	0.000175505	62.162		1	S	NSISSTLLSQKVLGTSETEEGFETKSQELAK	X;X;X;X;X;X;X;X;X;X;X;X;X;X;X;Phospho (STY);X;X;X;X;X;X;X;X;X;X;X;X;X;X;X	XXXXXXXXXXXPPPPPPPPPPPPPPXXXXXX	VLGT(0.129)S(0.738)ET(0.129)EEGFET(0.004)K	VLGT(-7.58)S(7.58)ET(-7.58)EEGFET(-22.78)K	5	2	-0.056668				By MS/MS			By MS/MS				By MS/MS	By MS/MS	490020000	490020000	0	0	NaN	0	0	0	183870000	0	0	91658000	0	0	0	118730000	95762000	0	0	0	0	0	0	0	0	0	183870000	0	0	0	0	0	0	0	0	91658000	0	0	0	0	0	0	0	0	0	0	0	118730000	0	0	95762000	0	0			626	177	1003	1003	13058	14923	159729;159733;159736;159737	274314;274315;274319;274323;274324;274325;274326;274327	159736	274323	TBP_QE_P5_181023_01_IS1296_IF16#1	68752	159734	274321	TBP_QE_P5_181022_01_IS1293_AL#1	69070	159734	274321	TBP_QE_P5_181022_01_IS1293_AL#1	69070
A0A0N4SW73	702	A0A0N4SW73	A0A0N4SW73				0.930465	11.4563	6.24281e-44	81.718	76.861	60.574	0.64924	2.76875	1.06736e-12	54.011	0.896465	10.0166	2.82387e-07	44.674	0	0		NaN					0.897496	9.43666	4.09332e-18	58.867	0	0		NaN									0.801362	6.09729	1.74047e-12	51.848	0.926164	11.0077	6.24281e-44	81.718	0.89605	10.6263	1.06736e-12	54.011	0.930465	11.4563	2.63334e-18	60.574		1	S	GRGRRGSNIWLEPKVSVDSELDQPSTSMSDP	X;X;X;X;X;X;Phospho (STY);X;X;X;X;X;X;X;X;Phospho (STY);X;X;X;X;X;X;X;X;X;X;X;X;X;X;X	XXXXXXXXXXXXXXPPPPPPPPPPPPPPPPP	VS(0.93)VDS(0.067)ELDQPS(0.001)T(0.001)S(0.001)MS(0.001)DPGPFGSSGSGPSSR	VS(11.46)VDS(-11.46)ELDQPS(-30.96)T(-30.96)S(-30.96)MS(-30.96)DPGPFGS(-52.87)S(-55.7)GS(-57.91)GPS(-60.3)S(-60.3)R	2	3	0.88649	By MS/MS	By MS/MS	By matching		By MS/MS	By matching			By MS/MS	By MS/MS	By MS/MS	By MS/MS	689980000	689980000	0	0	NaN	76682000	71940000	70629000	0	71259000	42355000	0	0	88926000	108380000	78726000	81083000	76682000	0	0	71940000	0	0	70629000	0	0	0	0	0	71259000	0	0	42355000	0	0	0	0	0	0	0	0	88926000	0	0	108380000	0	0	78726000	0	0	81083000	0	0			627	177	702	702	13417	15331	163864;163866;163867;163868;163869;163871;163872;163873;163874	281554;281555;281558;281559;281560;281561;281562;281563;281565;281566	163871	281565	TBP_QE_P5_181023_10_IS1296_IF24#3	88461	163864	281554	TBP_QE_P5_181017_01_IS1290_IF24_1	87847	163864	281554	TBP_QE_P5_181017_01_IS1290_IF24_1	87847
A0A0N4SW73	705	A0A0N4SW73	A0A0N4SW73				0.546678	0.885015	3.48263e-33	72.792	65.839	72.792									0	0		NaN	0.544126	0.891986	1.92928e-12	51.242					0	0		NaN	0.419076	0.271998	3.07759e-07	44.641	0.546678	0.885015	3.48263e-33	72.792																		1	S	RRGSNIWLEPKVSVDSELDQPSTSMSDPGPF	X;X;X;Phospho (STY);X;X;X;X;X;X;X;X;X;X;X;Phospho (STY);X;X;X;X;X;X;X;X;X;X;X;X;X;X;X	XXXXXXXXXXXPPPPPPPPPPPPPPPPPPPP	VS(0.446)VDS(0.547)ELDQPS(0.002)T(0.002)S(0.002)MS(0.002)DPGPFGSSGSGPSSR	VS(-0.89)VDS(0.89)ELDQPS(-24.37)T(-24.37)S(-25.04)MS(-25.04)DPGPFGS(-57.54)S(-57.86)GS(-63.33)GPS(-67.74)S(-70.94)R	5	3	0.86258				By MS/MS				By MS/MS					213680000	213680000	0	0	NaN	0	0	0	87681000	0	0	0	126000000	0	0	0	0	0	0	0	0	0	0	0	0	0	87681000	0	0	0	0	0	0	0	0	0	0	0	126000000	0	0	0	0	0	0	0	0	0	0	0	0	0	0			628	177	705	705	13417	15331	163863;163865	281553;281556;281557	163865	281557	TBP_QE_P5_181018_11_IS1291_IF16_2	89507	163865	281557	TBP_QE_P5_181018_11_IS1291_IF16_2	89507	163865	281557	TBP_QE_P5_181018_11_IS1291_IF16_2	89507
A0A0N4SW76;E0CY23;P48722-2;P48722	74;74;53;74	A0A0N4SW76	A0A0N4SW76	Heat shock 70 kDa protein 4L	Hspa4l		1	79.5739	2.52719e-06	87.216	75.045	85.522	1	83.6548	3.10612e-06	86.911	1	79.5739	5.73752e-06	85.522	0	0		NaN									0.99991	40.4447	0.0334267	42.843					0	0		NaN	0	0		NaN	0.999872	38.9313	0.0300452	43.544	0	0		NaN	1	78.9959	2.52719e-06	87.216		1	S	NVRNTIHGFKKLHGRSFDDPIVQTERIRLPY	X;X;X;X;X;X;X;X;X;X;X;X;X;X;X;Phospho (STY);X;X;X;X;X;X;X;X;X;X;X;X;X;X;X	XXXXXXXXXXXXXXXPPPPPPPPPPPXXXXX	S(1)FDDPIVQTER	S(79.57)FDDPIVQT(-79.57)ER	1	2	-0.48157	By MS/MS	By MS/MS	By matching			By matching		By matching	By matching	By matching	By matching	By MS/MS	1487800000	1487800000	0	0	NaN	188730000	137110000	161390000	0	0	188100000	0	127840000	210440000	159250000	137720000	177250000	188730000	0	0	137110000	0	0	161390000	0	0	0	0	0	0	0	0	188100000	0	0	0	0	0	127840000	0	0	210440000	0	0	159250000	0	0	137720000	0	0	177250000	0	0			629	178	74	74	9936	11281	118279;118280;118281;118282;118283;118284;118285;118286;118287	204569;204570;204571;204572;204573;204574;204575	118283	204575	TBP_QE_P5_181023_19_IS1296_AL#2	70518	118282	204572	TBP_QE_P5_181023_10_IS1296_IF24#3	71121	118282	204572	TBP_QE_P5_181023_10_IS1296_IF24#3	71121
A0A0N4SW93	866	A0A0N4SW93	A0A0N4SW93				0.873491	8.39208	4.71883e-05	79.633	67.785	79.633					0	0		NaN					0	0		NaN													0	0		NaN					0	0		NaN	0	0		NaN	0.873491	8.39208	4.71883e-05	79.633		1	S	SANSNSGIPAAQRATSVDYSSFADRCSSWIE	X;X;X;X;X;X;X;X;X;X;X;X;X;X;X;Phospho (STY);X;X;X;X;X;X;X;X;X;X;X;X;X;X;X	XXXXXXXXXXXXXPPPPPPPPPPPPXXXXXX	AT(0.126)S(0.873)VDYSSFADR	AT(-8.39)S(8.39)VDY(-47.62)S(-52.66)S(-59.89)FADR	3	2	-0.93815		By matching		By matching				By matching		By matching	By matching	By MS/MS	744650000	744650000	0	0	NaN	0	63802000	0	156240000	0	0	0	119740000	0	165690000	122950000	116210000	0	0	0	63802000	0	0	0	0	0	156240000	0	0	0	0	0	0	0	0	0	0	0	119740000	0	0	0	0	0	165690000	0	0	122950000	0	0	116210000	0	0			630	179	866	866	1259	1462	16071;16072;16073;16074;16075;16076	29117	16071	29117	TBP_QE_P5_181023_10_IS1296_IF24#3	61842	16071	29117	TBP_QE_P5_181023_10_IS1296_IF24#3	61842	16071	29117	TBP_QE_P5_181023_10_IS1296_IF24#3	61842
A0A0N4SW94;O35682	15;15	A0A0N4SW94	A0A0N4SW94	Myeloid-associated differentiation marker	Myadm		0.479704	2.39041	1.37379e-32	103.39	89.969	101.78	0.479704	2.39041	1.96002e-32	101.78	0.237049	0	3.01994e-05	62.377					0.248591	0	1.27752e-13	84.874	0.44724	0	1.37379e-32	103.39	0.197562	0	2.01384e-06	72.175					0.345572	0	3.66873e-09	78.69					0.376191	0.323008	4.30055e-09	78.069											S	_MPVTVTRTTITTTTSSSTTVGSARALTQPL	X;X;X;X;X;X;X;X;X;X;X;X;X;X;X;Phospho (STY);X;X;X;X;X;X;X;X;X;X;X;X;X;X;X	XXXXXXXXPPPPPPPPPPPPPPPPPXXXXXX	TTITT(0.002)T(0.001)T(0.018)S(0.48)S(0.277)S(0.08)T(0.12)T(0.022)VGS(0.001)AR	T(-59.47)T(-59.47)IT(-39.68)T(-24.96)T(-27.64)T(-14.35)S(2.39)S(-2.39)S(-7.77)T(-6.02)T(-13.36)VGS(-25.63)AR	8	2	0.61609													0	0	0	0	NaN	0	0	0	0	0	0	0	0	0	0	0	0	0	0	0	0	0	0	0	0	0	0	0	0	0	0	0	0	0	0	0	0	0	0	0	0	0	0	0	0	0	0	0	0	0	0	0	0			631	180	15	15	12384	14151			151504	260955	TBP_QE_P5_181022_01_IS1293_AL#1	34057	151503	260954	TBP_QE_P5_181019_01_IS1292_IF12#2	32858	151503	260954	TBP_QE_P5_181019_01_IS1292_IF12#2	32858
A0A0N4SW94;O35682	16;16	A0A0N4SW94	A0A0N4SW94	Myeloid-associated differentiation marker	Myadm		0.44724	0	1.37379e-32	103.39	89.969	103.39					0.237049	0	3.01994e-05	62.377									0.44724	0	1.37379e-32	103.39	0.197562	0	2.01384e-06	72.175					0.345572	0	3.66873e-09	78.69																			S	MPVTVTRTTITTTTSSSTTVGSARALTQPLG	X;X;X;X;X;X;X;X;X;X;X;X;X;X;X;X;X;X;X;X;X;X;X;X;X;X;X;X;X;X;X	XXXXXXXXXXXXXXXXXXXXXXXXXXXXXXX	TTITTT(0.001)T(0.008)S(0.447)S(0.447)S(0.072)T(0.012)T(0.012)VGS(0.001)AR	T(-52.36)T(-52.36)IT(-29.55)T(-29.55)T(-25.79)T(-17.54)S(0)S(0)S(-7.96)T(-15.82)T(-15.82)VGS(-29.5)AR	9	2	0.14909													0	0	0	0	NaN	0	0	0	0	0	0	0	0	0	0	0	0	0	0	0	0	0	0	0	0	0	0	0	0	0	0	0	0	0	0	0	0	0	0	0	0	0	0	0	0	0	0	0	0	0	0	0	0			632	180	16	16	12384	14151			151503	260954	TBP_QE_P5_181019_01_IS1292_IF12#2	32858	151503	260954	TBP_QE_P5_181019_01_IS1292_IF12#2	32858	151503	260954	TBP_QE_P5_181019_01_IS1292_IF12#2	32858
A0A0N4SW94;O35682	17;17	A0A0N4SW94	A0A0N4SW94	Myeloid-associated differentiation marker	Myadm		0.319564	0.323008	1.27752e-13	84.874	71.918	78.069					0.237049	0	3.01994e-05	62.377					0.248591	0	1.27752e-13	84.874					0.197562	0	2.01384e-06	72.175	0.319564	0.323008	4.30055e-09	78.069																							S	PVTVTRTTITTTTSSSTTVGSARALTQPLGL	X;X;X;X;X;X;X;X;X;X;X;X;X;X;X;Phospho (STY);X;X;X;X;X;X;X;X;X;X;X;X;X;X;X	XXXXXXPPPPPPPPPPPPPPPPPXXXXXXXX	TTIT(0.001)T(0.004)T(0.003)T(0.013)S(0.297)S(0.297)S(0.32)T(0.056)T(0.01)VGSAR	T(-34.48)T(-34.48)IT(-27.04)T(-19.18)T(-20.89)T(-13.95)S(-0.32)S(-0.32)S(0.32)T(-7.54)T(-14.94)VGS(-29.25)AR	10	2	1.5443													0	0	0	0	NaN	0	0	0	0	0	0	0	0	0	0	0	0	0	0	0	0	0	0	0	0	0	0	0	0	0	0	0	0	0	0	0	0	0	0	0	0	0	0	0	0	0	0	0	0	0	0	0	0			633	180	17	17	12384	14151			151506	260958	TBP_QE_P5_181023_01_IS1296_IF16#1	33720	151500	260950	TBP_QE_P5_181016_17_IS1290_1IF12	35862	151500	260950	TBP_QE_P5_181016_17_IS1290_1IF12	35862
A0A0N4SWA4;Q9ES18	7;7	A0A0N4SWA4	A0A0N4SWA4	Forkhead box protein J2	Foxj2		0.329821	0	6.48718e-09	67.275	62.292	67.275	0	0		NaN	0	0		NaN	0	0		NaN	0.249786	0	1.1167e-05	44.816	0.329821	0	6.48718e-09	67.275	0	0		NaN					0.249307	0	1.1167e-05	44.816	0.317273	0	9.78849e-09	60.034	0.249667	0	7.67165e-06	46.702											S	_________MASDLESSLTSIDWLPQLTLRA	X;X;X;X;X;X;X;X;X;X;X;X;X;X;X;Phospho (STY);X;X;X;X;X;X;X;X;X;X;X;X;X;X;X	XXXXXXXXXXPPPPPPPPPPPPPPPPPPPPX	AS(0.005)DLES(0.33)S(0.33)LT(0.33)S(0.005)IDWLPQLTLR	AS(-17.97)DLES(0)S(0)LT(0)S(-17.97)IDWLPQLT(-55.48)LR	6	2	0.3296													0	0	0	0	NaN	0	0	0	0	0	0	0	0	0	0	0	0	0	0	0	0	0	0	0	0	0	0	0	0	0	0	0	0	0	0	0	0	0	0	0	0	0	0	0	0	0	0	0	0	0	0	0	0			634	181	7	7	1055	1217			13264	24423	TBP_QE_P5_181019_01_IS1292_IF12#2	161704	13264	24423	TBP_QE_P5_181019_01_IS1292_IF12#2	161704	13264	24423	TBP_QE_P5_181019_01_IS1292_IF12#2	161704
A0A0N4SWA4;Q9ES18	8;8	A0A0N4SWA4	A0A0N4SWA4	Forkhead box protein J2	Foxj2		0.743804	7.18944	2.132e-41	102.08	94.301	95.264	0	0		NaN	0	0		NaN	0	0		NaN	0.249786	0	1.1167e-05	44.816	0.329821	0	6.48718e-09	67.275	0	0		NaN					0.249307	0	1.1167e-05	44.816	0.317273	0	9.78849e-09	60.034	0.717287	6.45351	2.132e-41	102.08	0.743804	7.18944	4.70283e-33	95.264						1	S	________MASDLESSLTSIDWLPQLTLRAT	X;X;X;X;X;X;X;X;X;X;X;X;X;X;X;Phospho (STY);X;X;X;X;X;X;X;X;X;X;X;X;X;X;X	XXXXXXXXXPPPPPPPPPPPPPPPPPPPPXX	ASDLES(0.11)S(0.744)LT(0.142)S(0.004)IDWLPQLTLR	AS(-33.79)DLES(-8.32)S(7.19)LT(-7.19)S(-22.37)IDWLPQLT(-67.58)LR	7	2	-0.61606	By matching	By matching	By matching	By matching		By matching		By matching	By matching	By MS/MS	By MS/MS		515500000	515500000	0	0	NaN	61800000	22409000	38750000	40891000	0	40530000	0	95850000	81845000	86524000	46904000	0	61800000	0	0	22409000	0	0	38750000	0	0	40891000	0	0	0	0	0	40530000	0	0	0	0	0	95850000	0	0	81845000	0	0	86524000	0	0	46904000	0	0	0	0	0			635	181	8	8	1055	1217	13261;13266;13267;13268;13270;13271;13272;13273;13274	24420;24425	13266	24425	TBP_QE_P5_181019_19_IS1292_IF24#2	161468	13261	24420	TBP_QE_P5_181017_01_IS1290_IF24_1	161596	13261	24420	TBP_QE_P5_181017_01_IS1290_IF24_1	161596
A0A0N4SWA4;Q9ES18	11;11	A0A0N4SWA4	A0A0N4SWA4	Forkhead box protein J2	Foxj2		0.249786	0	7.67165e-06	46.702	43.209	44.816	0	0		NaN	0	0		NaN	0	0		NaN	0.249786	0	1.1167e-05	44.816					0	0		NaN					0.249307	0	1.1167e-05	44.816	0	0		NaN	0.249667	0	7.67165e-06	46.702											S	_____MASDLESSLTSIDWLPQLTLRATIEK	X;X;X;X;X;X;X;X;X;X;X;X;X;X;X;X;X;X;X;X;X;X;X;X;X;X;X;X;X;X;X	XXXXXXXXXXXXXXXXXXXXXXXXXXXXXXX	AS(0.001)DLES(0.25)S(0.25)LT(0.25)S(0.25)IDWLPQLTLR	AS(-26.12)DLES(0)S(0)LT(0)S(0)IDWLPQLT(-30.05)LR	10	3	-1.0399													0	0	0	0	NaN	0	0	0	0	0	0	0	0	0	0	0	0	0	0	0	0	0	0	0	0	0	0	0	0	0	0	0	0	0	0	0	0	0	0	0	0	0	0	0	0	0	0	0	0	0	0	0	0			636	181	11	11	1055	1217			13260	24419	TBP_QE_P5_181016_17_IS1290_1IF12	164237	13262	24421	TBP_QE_P5_181017_01_IS1290_IF24_1	161597	13262	24421	TBP_QE_P5_181017_01_IS1290_IF24_1	161597
A0A0N4SWB9;Q69ZZ6-3;Q69ZZ6-2;F8WJ98;Q69ZZ6	226;85;230;446;405	A0A0N4SWB9;F8WJ98	F8WJ98	Transmembrane and coiled-coil domains protein 1	Tmcc1		0.637639	4.83075	0.000278542	60.398	45.904	60.398																									0.637639	4.83075	0.000278542	60.398																						1	S	EEGQVDDGGKALGVISNFQSSPKYGSEEDCS	X;X;X;X;X;X;X;X;X;X;X;X;X;X;X;Phospho (STY);X;X;X;X;X;X;X;X;X;X;X;X;X;X;X	XXXXXXXXXXPPPPPPPPPPPPPXXXXXXXX	ALGVIS(0.638)NFQS(0.153)S(0.21)PK	ALGVIS(4.83)NFQS(-6.21)S(-4.83)PK	6	2	-0.59233							By MS/MS						74961000	74961000	0	0	NaN	0	0	0	0	0	0	74961000	0	0	0	0	0	0	0	0	0	0	0	0	0	0	0	0	0	0	0	0	0	0	0	74961000	0	0	0	0	0	0	0	0	0	0	0	0	0	0	0	0	0			637	182;1310	226;446	446	677	792	8726	16037	8726	16037	TBP_QE_P5_181023_01_IS1296_IF16#1	73257	8726	16037	TBP_QE_P5_181023_01_IS1296_IF16#1	73257	8726	16037	TBP_QE_P5_181023_01_IS1296_IF16#1	73257
A0A0N4SWB9;Q69ZZ6-3;Q69ZZ6-2;F8WJ98;Q69ZZ6	230;89;234;450;409	A0A0N4SWB9;F8WJ98	F8WJ98	Transmembrane and coiled-coil domains protein 1	Tmcc1		0.757705	4.956	1.47681e-21	115.14	95.35	82.85	0.461001	0	0.000131491	63.283	0.757705	4.956	5.54188e-06	82.85	0.724574	4.70349	1.71059e-06	86.772	0.74928	4.76082	3.08516e-17	102.62	0.649816	2.70652	1.47681e-21	115.14	0.49092	0	4.30419e-09	93.011					0.543617	0.773634	1.50829e-09	94.122	0.534417	2.06229	3.66709e-05	76.522									0.491865	0	3.76884e-05	75.294		1	S	VDDGGKALGVISNFQSSPKYGSEEDCSSATS	X;X;X;X;X;X;X;X;X;X;X;X;X;X;X;Phospho (STY);X;X;X;X;X;X;X;X;X;X;X;X;X;X;X	XXXXXXPPPPPPPPPPPPPXXXXXXXXXXXX	ALGVISNFQS(0.758)S(0.242)PK	ALGVIS(-34.86)NFQS(4.96)S(-4.96)PK	10	2	-0.18564		By MS/MS	By MS/MS	By MS/MS	By MS/MS			By MS/MS	By MS/MS				471530000	471530000	0	0	NaN	0	49903000	94253000	121200000	68481000	0	0	73335000	64362000	0	0	0	0	0	0	49903000	0	0	94253000	0	0	121200000	0	0	68481000	0	0	0	0	0	0	0	0	73335000	0	0	64362000	0	0	0	0	0	0	0	0	0	0	0			638	182;1310	230;450	450	677	792	8717;8719;8720;8721;8722;8728	16020;16021;16024;16025;16026;16027;16028;16029;16030;16031;16040;16041	8728	16041	TBP_QE_P5_181023_19_IS1296_AL#2	73174	8721	16028	TBP_QE_P5_181019_01_IS1292_IF12#2	72912	8721	16028	TBP_QE_P5_181019_01_IS1292_IF12#2	72912
A0A0N4SWB9;Q69ZZ6-3;Q69ZZ6-2;F8WJ98;Q69ZZ6	231;90;235;451;410	A0A0N4SWB9;F8WJ98	F8WJ98	Transmembrane and coiled-coil domains protein 1	Tmcc1		0.871679	8.45016	1.18373e-18	110.38	91.108	70.1	0.461001	0	0.000131491	63.283																	0.49092	0	4.30419e-09	93.011													0.746501	4.73032	1.18373e-18	110.38	0.871679	8.45016	2.89191e-05	70.1	0.491865	0	3.76884e-05	75.294		1	S	DDGGKALGVISNFQSSPKYGSEEDCSSATSG	X;X;X;X;X;X;X;X;X;X;X;X;X;X;X;Phospho (STY);X;X;X;X;X;X;X;X;X;X;X;X;X;X;X	XXXXXPPPPPPPPPPPPPXXXXXXXXXXXXX	ALGVIS(0.004)NFQS(0.125)S(0.872)PK	ALGVIS(-23.64)NFQS(-8.45)S(8.45)PK	11	2	0.5764										By MS/MS	By MS/MS		145980000	145980000	0	0	NaN	0	0	0	0	0	0	0	0	0	92817000	53159000	0	0	0	0	0	0	0	0	0	0	0	0	0	0	0	0	0	0	0	0	0	0	0	0	0	0	0	0	92817000	0	0	53159000	0	0	0	0	0			639	182;1310	231;451	451	677	792	8718;8723	16022;16023;16032;16033	8723	16033	TBP_QE_P5_181019_19_IS1292_IF24#2	72893	8718	16023	TBP_QE_P5_181017_01_IS1290_IF24_1	73124	8718	16023	TBP_QE_P5_181017_01_IS1290_IF24_1	73124
A0A0N4SWB9;Q69ZZ6-3;Q69ZZ6-2;F8WJ98;Q69ZZ6	199;58;203;419;378	A0A0N4SWB9;F8WJ98	F8WJ98	Transmembrane and coiled-coil domains protein 1	Tmcc1		1	111.855	1.39794e-21	136.96	120.81	111.86	1	121.021	1.59822e-17	121.02	1	111.855	2.55419e-12	111.86	1	89.266	7.16866e-08	89.266	1	136.957	1.39794e-21	136.96	1	107.344	1.01309e-11	107.34	1	122.691	1.12585e-17	122.69	1	98.8983	4.84143e-11	98.898	1	120.77	1.66918e-17	120.77	1	83.1372	1.02543e-05	83.137	1	125.72	2.6865e-18	125.72	1	89.1712	7.29326e-08	89.171	1	115.327	1.68491e-14	115.33		1	S	SKPREIASLIRNKFGSADNIPNLKDSLEEGQ	X;X;X;X;X;X;X;X;X;X;X;X;X;X;X;Phospho (STY);X;X;X;X;X;X;X;X;X;X;X;X;X;X;X	XXXXXXXXXXXXXPPPPPPPPPPPXXXXXXX	FGS(1)ADNIPNLK	FGS(111.86)ADNIPNLK	3	2	0.39703	By MS/MS	By MS/MS	By MS/MS	By MS/MS	By MS/MS	By MS/MS	By MS/MS	By MS/MS	By MS/MS	By MS/MS	By MS/MS	By MS/MS	2205700000	2205700000	0	0	NaN	145210000	124490000	193390000	243620000	224870000	131050000	200760000	200630000	161910000	230540000	178030000	171170000	145210000	0	0	124490000	0	0	193390000	0	0	243620000	0	0	224870000	0	0	131050000	0	0	200760000	0	0	200630000	0	0	161910000	0	0	230540000	0	0	178030000	0	0	171170000	0	0			640	182;1310	199;419	419	3265	3690	37466;37467;37468;37469;37470;37471;37472;37473;37474;37475;37476;37477	62370;62371;62372;62373;62374;62375;62376;62377;62378;62379;62380;62381;62382;62383;62384;62385;62386;62387;62388;62389;62390;62391;62392;62393;62394;62395;62396;62397;62398;62399;62400;62401;62402;62403;62404;62405	37477	62404	TBP_QE_P5_181023_19_IS1296_AL#2	69760	37466	62371	TBP_QE_P5_181016_17_IS1290_1IF12	72605	37466	62371	TBP_QE_P5_181016_17_IS1290_1IF12	72605
A0A0N4SWB9	6	A0A0N4SWB9	A0A0N4SWB9				0.433989	0	0.0055037	43.382	29.176	43.382	0	0		NaN	0	0		NaN					0.433989	0	0.0055037	43.382	0	0		NaN																					0	0		NaN	0	0		NaN			S	__________MEPSLSSETIERLEVSSLAQT	X;X;X;X;X;X;X;X;X;X;X;X;X;X;X;Phospho (STY);X;X;X;X;X;X;X;X;X;X;X;X;X;X;X	XXXXXXXXXXPPPPPPPPPPPPXXXXXXXXX	MEPS(0.066)LS(0.434)S(0.434)ET(0.066)IER	MEPS(-8.18)LS(0)S(0)ET(-8.18)IER	6	2	-0.77448													0	0	0	0	NaN	0	0	0	0	0	0	0	0	0	0	0	0	0	0	0	0	0	0	0	0	0	0	0	0	0	0	0	0	0	0	0	0	0	0	0	0	0	0	0	0	0	0	0	0	0	0	0	0			641	182	6	6	7281	8248			85089	144632	TBP_QE_P5_181016_17_IS1290_1IF12	95859	85089	144632	TBP_QE_P5_181016_17_IS1290_1IF12	95859	85089	144632	TBP_QE_P5_181016_17_IS1290_1IF12	95859
A0A0N4SWB9	7	A0A0N4SWB9	A0A0N4SWB9				0.505514	1.30016	0.0055037	43.382	29.176	40.725	0	0		NaN	0	0		NaN	0.505514	1.30016	0.00924989	40.725	0.433989	0	0.0055037	43.382	0	0		NaN																					0	0		NaN	0	0		NaN			S	_________MEPSLSSETIERLEVSSLAQTS	X;X;X;X;X;X;X;X;X;X;X;X;X;X;X;Phospho (STY);X;X;X;X;X;X;X;X;X;X;X;X;X;X;X	XXXXXXXXXPPPPPPPPPPPPXXXXXXXXXX	MEPS(0.018)LS(0.375)S(0.506)ET(0.102)IER	MEPS(-14.59)LS(-1.3)S(1.3)ET(-6.94)IER	7	2	0.072149			By matching										12888000	12888000	0	0	NaN	0	0	12888000	0	0	0	0	0	0	0	0	0	0	0	0	0	0	0	12888000	0	0	0	0	0	0	0	0	0	0	0	0	0	0	0	0	0	0	0	0	0	0	0	0	0	0	0	0	0			642	182	7	7	7281	8248	85090	144633	85090	144633	TBP_QE_P5_181018_02_IS1291_AL4	93149	85089	144632	TBP_QE_P5_181016_17_IS1290_1IF12	95859	85089	144632	TBP_QE_P5_181016_17_IS1290_1IF12	95859
Q8CDV2;Q9D5W0;E9Q7V6;A0A0N4SWG4;Q64338-2;Q64338-1;Q64338	440;431;459;528;468;468;468	Q8CDV2	Q8CDV2	Calcium/calmodulin-dependent 3',5'-cyclic nucleotide phosphodiesterase 1C	Pde1c		0.489697	0	0.0149905	40.066	13.097	40.066	0	0		NaN	0	0		NaN	0	0		NaN	0.489697	0	0.0149905	40.066	0	0		NaN					0	0		NaN	0	0		NaN	0	0		NaN	0	0		NaN	0	0		NaN	0	0		NaN			S	LIDESSQTGGTGQRRSSLNSINSSDAKRSGV	X;X;X;X;X;X;X;X;X;X;X;X;X;X;X;Phospho (STY);X;X;X;X;X;X;X;X;X;X;X;X;X;X;X	XXXXXXXXXXXXXXXPPPPPPPPPPPPPXXX	S(0.49)S(0.49)LNS(0.019)INS(0.001)SDAKR	S(0)S(0)LNS(-14.02)INS(-27.11)S(-32.69)DAKR	1	2	0.39008													0	0	0	0	NaN	0	0	0	0	0	0	0	0	0	0	0	0	0	0	0	0	0	0	0	0	0	0	0	0	0	0	0	0	0	0	0	0	0	0	0	0	0	0	0	0	0	0	0	0	0	0	0	0			643	183	440	440	9468;11121	10743;12682			134544	233565	TBP_QE_P5_181016_17_IS1290_1IF12	18106	134544	233565	TBP_QE_P5_181016_17_IS1290_1IF12	18106	134544	233565	TBP_QE_P5_181016_17_IS1290_1IF12	18106
Q8CDV2;Q9D5W0;E9Q7V6;A0A0N4SWG4;Q64338-2;Q64338-1;Q64338	441;432;460;529;469;469;469	Q8CDV2	Q8CDV2	Calcium/calmodulin-dependent 3',5'-cyclic nucleotide phosphodiesterase 1C	Pde1c		0.992915	21.6349	5.57602e-18	108.58	90.443	108.58	0.851418	7.74364	6.41975e-13	98.439	0.849314	7.69127	1.0685e-05	76.588	0.992915	21.6349	5.57602e-18	108.58	0.808515	6.54454	1.11055e-05	83.633	0.818865	7.45817	1.01899e-05	74.338	0.852134	7.61827	9.78918e-06	73.498	0.83238	7.02435	1.19639e-05	68.845	0.856399	7.88033	4.83362e-07	86.772	0.836067	8.04837	9.68504e-06	73.279	0.84935	7.7578	0.000106766	76.588	0.887309	9.17749	9.92074e-06	82.069	0.836212	7.15996	6.12967e-06	79.347		1	S	IDESSQTGGTGQRRSSLNSINSSDAKRSGVK	X;X;X;X;X;X;X;X;X;X;X;X;X;X;X;Phospho (STY);X;X;X;X;X;X;X;X;X;X;X;X;X;X;X	XXXXXXXXXXXXXPPPPPPPPPPPPPXXXXX	RS(0.007)S(0.993)LNSINSSDAK	RS(-21.63)S(21.63)LNS(-35.69)INS(-56)S(-62.51)DAK	3	2	-0.72946	By MS/MS	By MS/MS	By MS/MS	By MS/MS	By MS/MS	By MS/MS	By MS/MS	By MS/MS	By MS/MS	By MS/MS	By MS/MS	By MS/MS	13236000000	13236000000	0	0	NaN	736010000	664690000	867050000	2281700000	717250000	895920000	655520000	888390000	896040000	30480000	672800000	726420000	736010000	0	0	664690000	0	0	867050000	0	0	2281700000	0	0	717250000	0	0	895920000	0	0	655520000	0	0	888390000	0	0	896040000	0	0	30480000	0	0	672800000	0	0	726420000	0	0			644	183	441	441	9468;11121	10743;12682	111913;111914;111915;111916;111917;111918;111919;111920;111921;111922;111923;111924;111925;111926;111927;111928;111929;111930;111931;111932;111933;111934;111935	192324;192325;192326;192327;192328;192329;192330;192331;192332;192333;192334;192335;192336;192337;192338;192339;192340;192341;192342;192343;192344;192345;192346;192347;192348;192349;192350;192351;192352;192353;192354;192355;192356;192357;192358;192359;192360;192361;192362;192363;192364;192365;192366;192367;192368;192369;192370;192371;192372;192373;192374;192375;192376;192377;192378;192379;192380;192381;192382;192383;192384;192385;192386;192387;192388;192389;192390;192391;192392	111916	192331	TBP_QE_P5_181018_02_IS1291_AL4	12742	111916	192331	TBP_QE_P5_181018_02_IS1291_AL4	12742	111916	192331	TBP_QE_P5_181018_02_IS1291_AL4	12742
A0A0R3P9C8;Q9DC69	169;173	A0A0R3P9C8	A0A0R3P9C8	NADH dehydrogenase [ubiquinone] 1 alpha subcomplex subunit 9, mitochondrial	Ndufa9		0.99637	24.3847	5.3269e-05	66.246	43.771	63.894	0	0		NaN	0.989936	19.9285	5.3269e-05	66.246	0.991819	20.8362	0.000660044	49.188	0.99637	24.3847	7.66023e-05	63.894	0	0		NaN					0	0		NaN	0	0		NaN	0	0		NaN	0	0		NaN	0	0		NaN						1	S	EAGVERFIHVSHLNASMKSSSKSLRSKAVGE	X;X;X;X;X;X;X;X;X;X;X;X;X;X;X;Phospho (STY);X;X;X;X;X;X;X;X;X;X;X;X;X;X;X	XXXXXXPPPPPPPPPPPPXXXXXXXXXXXXX	FIHVS(0.004)HLNAS(0.996)MK	FIHVS(-24.38)HLNAS(24.38)MK	10	3	-0.37478	By matching	By MS/MS	By MS/MS	By MS/MS	By matching		By matching	By matching	By matching	By matching	By matching		219530000	219530000	0	0	1.807	10652000	31503000	28981000	37367000	17915000	0	30245000	17388000	17915000	17022000	10545000	0	10652000	0	0	31503000	0	0	28981000	0	0	37367000	0	0	17915000	0	0	0	0	0	30245000	0	0	17388000	0	0	17915000	0	0	17022000	0	0	10545000	0	0	0	0	0			645	186	169	169	3286	3712	37677;37678;37679;37680;37681;37682;37683;37684;37685;37686	62758;62759;62760;62761	37677	62759	TBP_QE_P5_181016_17_IS1290_1IF12	42708	37679	62761	TBP_QE_P5_181023_19_IS1296_AL#2	39929	37679	62761	TBP_QE_P5_181023_19_IS1296_AL#2	39929
A0A0R4IZW6;G3X9U5;Q99J78	449;461;437	A0A0R4IZW6	A0A0R4IZW6	Differentially expressed in FDCP 8	Def8		1	41.6438	0.00875425	41.644	33.062	41.644	0	0		NaN					0	0		NaN	0	0		NaN	0	0		NaN									0	0		NaN	0	0		NaN	1	41.6438	0.00875425	41.644										1	S	STTCPKCARLTLRKQSLFQEPGLDMDA____	X;X;X;X;X;X;X;X;X;X;X;X;X;X;X;Phospho (STY);X;X;X;X;X;X;X;X;X;X;X;X;X;X;X	XXXXXXXXXXXXXPPPPPPPPPPPPPPXXXX	KQS(1)LFQEPGLDMDA	KQS(41.64)LFQEPGLDMDA	3	2	0.65435	By matching		By matching	By matching	By matching			By matching	By matching	By MS/MS			170180000	170180000	0	0	NaN	14888000	0	17696000	24260000	15142000	0	0	24966000	20847000	52383000	0	0	14888000	0	0	0	0	0	17696000	0	0	24260000	0	0	15142000	0	0	0	0	0	0	0	0	24966000	0	0	20847000	0	0	52383000	0	0	0	0	0	0	0	0			646	187	449	449	5748	6524	67772;67773;67774;67775;67776;67777;67778	118320	67772	118320	TBP_QE_P5_181017_01_IS1290_IF24_1	91257	67772	118320	TBP_QE_P5_181017_01_IS1290_IF24_1	91257	67772	118320	TBP_QE_P5_181017_01_IS1290_IF24_1	91257
A0A0R4IZW8;O88456	6;6	A0A0R4IZW8	A0A0R4IZW8	Calpain small subunit 1	Capns1		1	43.5122	0.000416602	76.228	60.09	43.512	1	43.2819	0.00493854	43.282					1	60.5185	0.000925397	60.518	1	49.3505	0.00232523	49.35	1	76.2278	0.000416602	76.228													1	52.7897	0.00148266	52.79	1	69.9792	0.000489054	69.979					1	43.5122	0.00479018	43.512		1	S	__________MFLVNSFLKGGGGGGGGGGLG	X;X;X;X;X;X;X;X;X;X;X;X;X;X;X;Phospho (STY);X;X;X;X;X;X;X;X;X;X;X;X;X;X;X	XXXXXXXXXXPPPPPPPPPXXXXXXXXXXXX	MFLVNS(1)FLK	MFLVNS(43.51)FLK	6	2	-0.69507	By MS/MS		By MS/MS	By MS/MS	By MS/MS				By MS/MS	By MS/MS		By MS/MS	68273000	68273000	0	0	NaN	6037600	0	8376400	10796000	19231000	0	0	0	7302800	10091000	0	6438800	6037600	0	0	0	0	0	8376400	0	0	10796000	0	0	19231000	0	0	0	0	0	0	0	0	0	0	0	7302800	0	0	10091000	0	0	0	0	0	6438800	0	0			647	188	6	6	7305	8278	85352;85353;85354;85355;85356;85357;85358	144937;144938;144939;144940;144941;144942;144943	85358	144943	TBP_QE_P5_181023_10_IS1296_IF24#3	162244	85355	144940	TBP_QE_P5_181019_01_IS1292_IF12#2	162086	85355	144940	TBP_QE_P5_181019_01_IS1292_IF12#2	162086
A0A0R4IZX7;Q8CDB0-2;Q8CDB0	399;237;446	A0A0R4IZX7	A0A0R4IZX7	MAP kinase-interacting serine/threonine-protein kinase 2	Mknk2		0.926497	11.1674	0.0322929	43.69	21.492	43.69																																					0.926497	11.1674	0.0322929	43.69											S	SPPSQSKLAQRRQRASLSATPVVLVGDRA__	X;X;X;X;X;X;X;X;X;X;X;X;X;X;X;Phospho (STY);X;X;X;X;X;X;X;X;X;X;X;X;X;X;X	XXXXXXXXXXXXXXPPPPPPPPPPPPPPPXX	AS(0.926)LS(0.071)AT(0.003)PVVLVGDRA	AS(11.17)LS(-11.17)AT(-25.37)PVVLVGDRA	2	2	0.70525										By matching			17472000	17472000	0	0	NaN	0	0	0	0	0	0	0	0	0	17472000	0	0	0	0	0	0	0	0	0	0	0	0	0	0	0	0	0	0	0	0	0	0	0	0	0	0	0	0	0	17472000	0	0	0	0	0	0	0	0			648	189	399	399	1096	1265	13781	25370	13781	25370	TBP_QE_P5_181017_01_IS1290_IF24_1	88411	13781	25370	TBP_QE_P5_181017_01_IS1290_IF24_1	88411	13781	25370	TBP_QE_P5_181017_01_IS1290_IF24_1	88411
A0A0R4IZZ6;Q6ZQ03-2;Q6ZQ03-3;Q6ZQ03	65;19;19;19	A0A0R4IZZ6	A0A0R4IZZ6	Formin-binding protein 4	Fnbp4		1	60.5499	4.64127e-05	66.285	55.072	60.55	1	48.1115	0.000669368	48.112	1	60.5499	0.000126128	60.55					0	0		NaN									1	50.1551	0.000498239	50.155																	1	66.2849	4.64127e-05	66.285		1	S	KKSRAVPGRRPILQLSPPGPRSSTPGRDPDP	X;X;X;X;X;X;X;X;X;X;X;X;X;X;X;Phospho (STY);X;X;X;X;X;X;X;X;X;X;X;X;X;X;X	XXXXXXXXXPPPPPPPPPPPPXXXXXXXXXX	RPILQLS(1)PPGPR	RPILQLS(60.55)PPGPR	7	3	-0.094443	By MS/MS	By MS/MS		By matching			By MS/MS					By MS/MS	146620000	146620000	0	0	NaN	27833000	23227000	0	38210000	0	0	33836000	0	0	0	0	23517000	27833000	0	0	23227000	0	0	0	0	0	38210000	0	0	0	0	0	0	0	0	33836000	0	0	0	0	0	0	0	0	0	0	0	0	0	0	23517000	0	0			649	190	65	65	9251	10495	108952;108953;108954;108955;108956	187347;187348;187349;187350;187351;187352;187353;187354;187355;187356;187357;187358;187359;187360	108955	187359	TBP_QE_P5_181023_19_IS1296_AL#2	63094	108954	187356	TBP_QE_P5_181023_10_IS1296_IF24#3	64190	108954	187356	TBP_QE_P5_181023_10_IS1296_IF24#3	64190
Q9JHL1-2;A0A0R4J006	4;4	Q9JHL1-2	Q9JHL1-2				0.33245	0	3.65694e-33	70.986	65.612	63.305	0	0		NaN									0.329891	0	6.62566e-25	64.936	0.323168	0	1.78535e-18	60.574					0.308658	0	9.33967e-09	47.429	0.33245	0	3.65694e-33	70.986	0.316991	0	7.93457e-19	62.285	0.329504	0	5.56821e-13	53.968	0.314983	0	1.40148e-06	42.59	0.307103	0	1.30322e-06	42.039			S	____________MARSRTSMLPASAPGAPPV	X;X;X;X;X;X;X;X;X;X;X;X;X;X;X;Phospho (STY);X;Phospho (STY);X;X;X;X;X;X;X;X;X;X;X;X;X	XXXXXXXXXXXXXXXPPPPPPPPPPPPPPPP	S(0.332)RT(0.332)S(0.332)MLPAS(0.002)APGAPPVNSQLGLTQDVNGPPR	S(0)RT(0)S(0)MLPAS(-21.66)APGAPPVNS(-29.49)QLGLT(-48.71)QDVNGPPR	1	4	-0.14364													0	0	0	0	NaN	0	0	0	0	0	0	0	0	0	0	0	0	0	0	0	0	0	0	0	0	0	0	0	0	0	0	0	0	0	0	0	0	0	0	0	0	0	0	0	0	0	0	0	0	0	0	0	0			650	191	4	4	11036	12583			133520	232061	TBP_QE_P5_181018_11_IS1291_IF16_2	82548	133519	232059	TBP_QE_P5_181018_11_IS1291_IF16_2	82382	133519	232059	TBP_QE_P5_181018_11_IS1291_IF16_2	82382
Q9JHL1-2;A0A0R4J006	7;7	Q9JHL1-2	Q9JHL1-2				0.444892	0	3.65694e-33	70.986	65.612	44.596	0	0		NaN									0.329891	0	6.62566e-25	64.936	0.323168	0	1.78535e-18	60.574					0.308658	0	9.33967e-09	47.429	0.33245	0	3.65694e-33	70.986	0.316991	0	7.93457e-19	62.285	0.444892	0	5.56821e-13	53.968	0.314983	0	1.40148e-06	42.59	0.307103	0	1.30322e-06	42.039			S	_________MARSRTSMLPASAPGAPPVNSQ	X;X;X;X;X;X;X;X;X;X;X;X;X;X;X;X;X;X;X;X;X;X;X;X;X;X;X;X;X;X;X	XXXXXXXXXXXXXXXXXXXXXXXXXXXXXXX	T(0.445)S(0.445)MLPAS(0.103)APGAPPVNS(0.007)QLGLT(0.001)QDVNGPPR	T(0)S(0)MLPAS(-6.36)APGAPPVNS(-18.17)QLGLT(-28.49)QDVNGPPR	2	3	-0.46168													0	0	0	0	NaN	0	0	0	0	0	0	0	0	0	0	0	0	0	0	0	0	0	0	0	0	0	0	0	0	0	0	0	0	0	0	0	0	0	0	0	0	0	0	0	0	0	0	0	0	0	0	0	0			651	191	7	7	11036;12306	12583;14056			150493	259432	TBP_QE_P5_181017_01_IS1290_IF24_1	96040	133519	232059	TBP_QE_P5_181018_11_IS1291_IF16_2	82382	133519	232059	TBP_QE_P5_181018_11_IS1291_IF16_2	82382
A0A0R4J007;P70261	89;89	A0A0R4J007	A0A0R4J007	Paladin	Pald1		0.999064	30.2847	5.65641e-14	85.737	77.243	85.737	0.641575	2.53214	0.000199053	44.054					0	0		NaN	0.999064	30.2847	5.65641e-14	85.737	0.908451	9.9668	1.47649e-06	71.148	0.879414	8.63758	0.00013233	45.069					0	0		NaN	0	0		NaN	0	0		NaN										1	S	IHDELLKAHYRMGRLSDATPEHYLVQGRYFL	X;X;X;X;X;X;X;X;X;X;X;X;X;X;X;Phospho (STY);X;X;X;X;X;X;X;X;X;X;X;X;X;X;X	XXXXXXXXXXXPPPPPPPPPPPPPPPPPXXX	MGRLS(0.999)DAT(0.001)PEHYLVQGR	MGRLS(30.28)DAT(-30.28)PEHY(-74.32)LVQGR	5	3	-1.0979	By MS/MS		By matching	By MS/MS	By MS/MS	By MS/MS		By matching	By matching	By matching			593790000	593790000	0	0	NaN	35733000	0	48164000	127390000	82092000	57298000	0	68364000	59090000	115660000	0	0	35733000	0	0	0	0	0	48164000	0	0	127390000	0	0	82092000	0	0	57298000	0	0	0	0	0	68364000	0	0	59090000	0	0	115660000	0	0	0	0	0	0	0	0			652	192	89	89	7331	8314	85761;85762;85763;85764;85765;85766;85767;85768	145554;145555;145556;145557	85761	145554	TBP_QE_P5_181016_17_IS1290_1IF12	64660	85761	145554	TBP_QE_P5_181016_17_IS1290_1IF12	64660	85761	145554	TBP_QE_P5_181016_17_IS1290_1IF12	64660
A0A0R4J008;P70288	394;394	A0A0R4J008	A0A0R4J008	Histone deacetylase 2	Hdac2		1	42.6587	3.38484e-83	100.06	89.421	42.659	1	50.0288	2.55679e-11	50.029	1	42.6587	5.58872e-22	59.573	1	63.901	3.43982e-50	77.566	1	42.8279	3.67592e-15	52.122	1	48.0878	5.26098e-22	57.825	1	43.4779	3.38484e-83	100.06	1	45.4702	3.60638e-16	55.884	1	48.7596	4.87557e-22	60.093	1	48.0878	6.45755e-23	62.938	1	63.491	8.10096e-24	63.491	1	42.0393	4.7627e-22	60.176	1	42.8279	3.52591e-16	55.919		1	S	GVQMQAIPEDAVHEDSGDEDGEDPDKRISIR	X;X;X;Oxidation (M);X;X;X;X;X;X;X;X;X;X;X;Phospho (STY);X;X;X;X;X;X;X;X;X;X;X;X;X;X;X	PPPPPPPPPPPPPPPPPPPPPPPPPPPXXXX	MLPHAPGVQMQAIPEDAVHEDS(1)GDEDGEDPDKR	MLPHAPGVQMQAIPEDAVHEDS(42.66)GDEDGEDPDKR	22	5	0.64078	By MS/MS	By MS/MS	By MS/MS	By MS/MS	By MS/MS	By MS/MS	By MS/MS	By MS/MS	By MS/MS	By MS/MS	By MS/MS	By MS/MS	32561000000	32561000000	0	0	NaN	0	126840000	106220000	221500000	175170000	110000000	112900000	270370000	109640000	296160000	91379000	114180000	0	0	0	126840000	0	0	106220000	0	0	221500000	0	0	175170000	0	0	110000000	0	0	112900000	0	0	270370000	0	0	109640000	0	0	296160000	0	0	91379000	0	0	114180000	0	0			653	193	394	394	7376;7377	8371;8372;8373;8374	86209;86210;86211;86212;86213;86214;86215;86216;86217;86218;86219;86220;86221;86222;86223;86224;86225;86226;86227;86228;86229;86230;86231;86232;86233;86234;86235;86236;86237;86238;86239;86240;86241;86242;86243;86244;86245;86246;86247;86248;86249;86250;86251;86252;86253;86254;86255;86256;86257;86258;86259;86260;86261;86262;86263;86264;86265;86266;86267;86268;86269;86270;86271;86272;86273;86274;86275;86276;86277;86278	146121;146122;146123;146124;146125;146126;146127;146128;146129;146130;146131;146132;146133;146134;146135;146136;146137;146138;146139;146140;146141;146142;146143;146144;146145;146146;146147;146148;146149;146150;146151;146152;146153;146154;146155;146156;146157;146158;146159;146160;146161;146162;146163;146164;146165;146166;146167;146168;146169;146170;146171;146172;146173;146174;146175;146176;146177;146178;146179;146180;146181;146182;146183;146184;146185;146186;146187;146188;146189	86271	146189	TBP_QE_P5_181023_19_IS1296_AL#2	64546	86253	146166	TBP_QE_P5_181022_10_IS1293_IF12#3	72215	86253	146166	TBP_QE_P5_181022_10_IS1293_IF12#3	72215
D3Z0R1;D3Z217;D6RIK3;D3YWK6;D3Z380;A0A0R4J018;O55060	58;34;54;34;34;34;34	D3Z0R1	D3Z0R1	Thiopurine S-methyltransferase	Tpmt		1	54.2806	0.000226593	54.281	43.426	54.281					1	54.2806	0.000226593	54.281	0	0		NaN	0	0		NaN													0	0		NaN	0	0		NaN	0	0		NaN	0	0		NaN						1	S	LTLEDWKEKWVTRHISFHQEQGHQLLKKHLD	X;X;X;X;X;X;X;X;X;X;X;X;X;X;X;Phospho (STY);X;X;X;X;X;X;X;X;X;X;X;X;X;X;X	XXXXXXXXXXXXXPPPPPPPPPPPPPPXXXX	HIS(1)FHQEQGHQLLK	HIS(54.28)FHQEQGHQLLK	3	4	0.024094		By MS/MS	By matching	By matching				By matching	By matching	By matching	By matching		212810000	212810000	0	0	NaN	0	70909000	17367000	60274000	0	0	0	2575500	22877000	29529000	9282000	0	0	0	0	70909000	0	0	17367000	0	0	60274000	0	0	0	0	0	0	0	0	0	0	0	2575500	0	0	22877000	0	0	29529000	0	0	9282000	0	0	0	0	0			654	194	58	58	4521	5127	52745;52746;52747;52748;52749;52750;52751	92678	52745	92678	TBP_QE_P5_181023_19_IS1296_AL#2	30872	52745	92678	TBP_QE_P5_181023_19_IS1296_AL#2	30872	52745	92678	TBP_QE_P5_181023_19_IS1296_AL#2	30872
A0A0R4J1Y0;A0A0R4J024;Q924T3-2;Q924T3	230;230;230;230	A0A0R4J1Y0	A0A0R4J1Y0	DNA repair protein XRCC4	Xrcc4		0.641794	6.55682	5.72314e-07	46.66	42.302	46.66									0	0		NaN	0	0		NaN	0	0		NaN																	0	0		NaN	0	0		NaN	0.641794	6.55682	5.72314e-07	46.66		2	S	PCSDKTPEEHGLYDGSTDEESGAPVQAAETL	X;X;X;X;X;X;X;X;X;X;X;X;X;X;X;Phospho (STY);Phospho (STY);X;X;X;X;X;X;X;X;X;X;X;X;X;X	XXXXXPPPPPPPPPPPPPPPPPPPPPPPPPP	T(0.258)PEEHGLY(0.245)DGS(0.642)T(0.642)DEES(0.213)GAPVQAAETLHK	T(-6.88)PEEHGLY(-7.19)DGS(6.56)T(6.56)DEES(-6.56)GAPVQAAET(-44.46)LHK	11	4	-0.70908			By matching	By matching	By matching					By matching	By matching	By MS/MS	397070000	0	397070000	0	NaN	0	0	108970000	89630000	43574000	0	0	0	0	67871000	41670000	45358000	0	0	0	0	0	0	0	108970000	0	0	89630000	0	0	43574000	0	0	0	0	0	0	0	0	0	0	0	0	0	0	67871000	0	0	41670000	0	0	45358000	0			655	196	230	230	12100	13822	147766;147767;147768;147769;147770;147771	254789	147766	254789	TBP_QE_P5_181023_10_IS1296_IF24#3	66464	147766	254789	TBP_QE_P5_181023_10_IS1296_IF24#3	66464	147766	254789	TBP_QE_P5_181023_10_IS1296_IF24#3	66464
A0A0R4J034;Q99K01;Q99K01-2;Q99K01-4	718;718;718;724	A0A0R4J034	A0A0R4J034	Pyridoxal-dependent decarboxylase domain-containing protein 1	Pdxdc1		0.660652	3.42454	4.15144e-08	57.142	49.734	57.142	0.660652	3.42454	4.15144e-08	57.142					0	0		NaN	0	0		NaN	0	0		NaN									0	0		NaN	0	0		NaN	0	0		NaN	0	0		NaN						1	S	GQKPFKRSLRGSDAVSETSSVSHIEDLEKVE	X;X;X;X;X;X;X;X;X;X;X;X;X;X;X;Phospho (STY);X;X;X;X;X;X;X;X;X;X;X;X;X;X;X	XXXXXXXXXXPPPPPPPPPPPPPPPPPPPXX	GSDAVS(0.661)ET(0.3)S(0.028)S(0.009)VS(0.002)HIEDLEK	GS(-34.74)DAVS(3.42)ET(-3.42)S(-13.68)S(-18.78)VS(-25.67)HIEDLEK	6	3	0.70466	By MS/MS		By matching	By matching	By matching			By matching	By matching	By matching	By matching		159770000	159770000	0	0	NaN	22710000	0	20323000	25640000	11971000	0	0	18697000	21781000	21357000	17295000	0	22710000	0	0	0	0	0	20323000	0	0	25640000	0	0	11971000	0	0	0	0	0	0	0	0	18697000	0	0	21781000	0	0	21357000	0	0	17295000	0	0	0	0	0			656	197	718	718	4148	4696	48040;48041;48042;48043;48044;48045;48046;48047	84531	48040	84531	TBP_QE_P5_181022_01_IS1293_AL#1	63368	48040	84531	TBP_QE_P5_181022_01_IS1293_AL#1	63368	48040	84531	TBP_QE_P5_181022_01_IS1293_AL#1	63368
A0A0R4J034;Q99K01;Q99K01-2;Q99K01-4	736;736;736;742	A0A0R4J034	A0A0R4J034	Pyridoxal-dependent decarboxylase domain-containing protein 1	Pdxdc1		0.856682	7.81428	1.03016e-24	78.236	64.074	60.521	0.846634	7.44813	2.49357e-21	75.226	0.49802	0	1.11883e-07	54.259									0	0		NaN					0.856682	7.81428	2.24292e-11	60.521	0.853803	7.70292	1.03016e-24	78.236	0.498313	0	1.53823e-05	43.895	0	0		NaN					0.491018	0	1.50682e-05	44.301		1	S	SSVSHIEDLEKVEQLSSGLEHDNLEAHSPEQ	X;X;X;X;X;X;X;X;X;X;X;X;X;X;X;Phospho (STY);X;X;X;X;X;X;X;X;X;X;X;X;X;X;X	XXXXXXXXXXXPPPPPPPPPPPPPPPPPPPP	VEQLS(0.857)S(0.142)GLEHDNLEAHS(0.002)PEQPPR	VEQLS(7.81)S(-7.81)GLEHDNLEAHS(-27.26)PEQPPR	5	3	0.57183	By MS/MS				By matching		By MS/MS	By MS/MS		By matching			237410000	237410000	0	0	NaN	47283000	0	0	0	54905000	0	47215000	47213000	0	40792000	0	0	47283000	0	0	0	0	0	0	0	0	0	0	0	54905000	0	0	0	0	0	47215000	0	0	47213000	0	0	0	0	0	40792000	0	0	0	0	0	0	0	0			657	197	736	736	12748	14581	156425;156427;156428;156431;156432	269481;269483;269484;269485	156428	269485	TBP_QE_P5_181023_01_IS1296_IF16#1	51452	156425	269481	TBP_QE_P5_181018_11_IS1291_IF16_2	53066	156425	269481	TBP_QE_P5_181018_11_IS1291_IF16_2	53066
A0A0R4J034;Q99K01;Q99K01-2;Q99K01-4	737;737;737;743	A0A0R4J034	A0A0R4J034	Pyridoxal-dependent decarboxylase domain-containing protein 1	Pdxdc1		0.498313	0	1.11883e-07	54.259	46.547	43.895					0.49802	0	1.11883e-07	54.259									0	0		NaN													0.498313	0	1.53823e-05	43.895	0	0		NaN					0.491018	0	1.50682e-05	44.301			S	SVSHIEDLEKVEQLSSGLEHDNLEAHSPEQP	X;X;X;X;X;X;X;X;X;X;X;X;X;X;X;X;X;X;X;X;X;X;X;X;X;X;X;X;X;X;X	XXXXXXXXXXXXXXXXXXXXXXXXXXXXXXX	VEQLS(0.498)S(0.498)GLEHDNLEAHS(0.003)PEQPPR	VEQLS(0)S(0)GLEHDNLEAHS(-21.69)PEQPPR	6	3	0.62666													0	0	0	0	NaN	0	0	0	0	0	0	0	0	0	0	0	0	0	0	0	0	0	0	0	0	0	0	0	0	0	0	0	0	0	0	0	0	0	0	0	0	0	0	0	0	0	0	0	0	0	0	0	0			658	197	737	737	12748	14581			156426	269482	TBP_QE_P5_181019_10_IS1292_IF16#4	52100	156430	269487	TBP_QE_P5_181023_19_IS1296_AL#2	51097	156430	269487	TBP_QE_P5_181023_19_IS1296_AL#2	51097
A0A0R4J036;P08553	610;610	A0A0R4J036	A0A0R4J036	Neurofilament medium polypeptide	Nefm		1	76.8502	2.47746e-05	76.85	60.93	76.85	1	63.6807	7.96236e-05	63.681	0	0		NaN	0	0		NaN	1	43.3824	0.000189214	60.628	0	0		NaN	1	76.8502	2.47746e-05	76.85	0	0		NaN	1	60.6282	0.000189214	60.628	0	0		NaN	0	0		NaN					0	0		NaN		1	S	IKVEKPEKAKSPMPKSPVEEVKPKPEAKAGK	X;X;X;X;X;X;X;X;X;X;X;X;X;X;X;Phospho (STY);X;X;X;X;X;X;X;X;X;X;X;X;X;X;X	XXXXXXXXXXXXXXXPPPPPPPPPPPPPXXX	S(1)PVEEVKPKPEAK	S(76.85)PVEEVKPKPEAK	1	3	0.14502	By MS/MS	By matching	By matching	By MS/MS	By matching	By MS/MS	By matching	By MS/MS	By matching	By matching		By matching	3199700000	3199700000	0	0	NaN	417050000	52225000	24413000	1238500000	6880200	324390000	44398000	542680000	114320000	1645300	0	375030000	417050000	0	0	52225000	0	0	24413000	0	0	1238500000	0	0	6880200	0	0	324390000	0	0	44398000	0	0	542680000	0	0	114320000	0	0	1645300	0	0	0	0	0	375030000	0	0			659	198	610	610	10853	12371	130884;130885;130886;130887;130888;130889;130890;130891;130892;130893;130894;130895;130896;130897;130898;130899	226557;226558;226559;226560;226561;226562;226563;226564;226565	130888	226564	TBP_QE_P5_181022_10_IS1293_IF12#3	11250	130888	226564	TBP_QE_P5_181022_10_IS1293_IF12#3	11250	130888	226564	TBP_QE_P5_181022_10_IS1293_IF12#3	11250
G3UYB5;G3UZP2;A0A0R4J041;Q8C3P7	48;48;48;48	G3UYB5	G3UYB5	N6-adenosine-methyltransferase subunit METTL3	Mettl3		0.513557	0.329176	2.36456e-11	49.847	45.038	49.847																																					0.513557	0.329176	2.36456e-11	49.847										1	S	LDLRNPEAALSPTFRSDSPVPTAPTSSGPKP	X;X;X;X;X;X;X;X;X;X;X;X;X;X;X;Phospho (STY);X;X;X;X;X;X;X;X;X;X;X;X;X;X;X	XXXXXXXXXXXXXXXPPPPPPPPPPPPPPPP	S(0.514)DS(0.476)PVPT(0.009)APTSSGPKPSTTSVAPELATDPELEK	S(0.33)DS(-0.33)PVPT(-17.77)APT(-33.03)S(-33.03)S(-33.03)GPKPS(-33.03)T(-33.03)T(-33.03)S(-33.03)VAPELAT(-46.55)DPELEK	1	3	0.00067211										By MS/MS			285720000	285720000	0	0	NaN	0	0	0	0	0	0	0	0	0	285720000	0	0	0	0	0	0	0	0	0	0	0	0	0	0	0	0	0	0	0	0	0	0	0	0	0	0	0	0	0	285720000	0	0	0	0	0	0	0	0			660	201	48	48	9822	11150	116950	202553	116950	202553	TBP_QE_P5_181017_01_IS1290_IF24_1	74063	116950	202553	TBP_QE_P5_181017_01_IS1290_IF24_1	74063	116950	202553	TBP_QE_P5_181017_01_IS1290_IF24_1	74063
A0A0R4J060;J3QNK5;Q8BIH0-2;Q8BIH0	439;439;261;439	A0A0R4J060	A0A0R4J060	Histone deacetylase complex subunit SAP130	Sap130		0.999988	49.4027	0.0023844	51.445	37.288	51.211	0.999864	38.6672	0.00886759	40.475	0.999981	47.272	0.0023844	51.445	0	0		NaN									0.99993	41.5737	0.00490854	44.616	0.999948	42.8588	0.00444724	45.257	0	0		NaN					0.999988	49.4027	0.00244559	51.211					0.999955	43.4721	0.00443939	45.28		1	S	PPERSSLIPISGHRASPNPVAMETRNDNRPS	X;X;X;X;X;X;X;X;X;X;X;X;X;X;X;Phospho (STY);X;X;X;X;X;X;X;X;X;X;X;X;X;X;X	XXXXXXXXXXXXXXPPPPPPPPPPPXXXXXX	AS(1)PNPVAMETR	AS(49.4)PNPVAMET(-49.4)R	2	2	-0.43713	By MS/MS	By MS/MS	By matching			By MS/MS	By MS/MS	By matching		By MS/MS		By MS/MS	302740000	302740000	0	0	NaN	42457000	36181000	25812000	0	0	32409000	32890000	32656000	0	55188000	0	45148000	42457000	0	0	36181000	0	0	25812000	0	0	0	0	0	0	0	0	32409000	0	0	32890000	0	0	32656000	0	0	0	0	0	55188000	0	0	0	0	0	45148000	0	0			661	203	439	439	1123	1297	14093;14094;14095;14096;14097;14098;14099;14100	25746;25747;25748;25749;25750;25751;25752	14093	25747	TBP_QE_P5_181017_01_IS1290_IF24_1	40074	14098	25752	TBP_QE_P5_181023_19_IS1296_AL#2	40890	14098	25752	TBP_QE_P5_181023_19_IS1296_AL#2	40890
A0A0R4J065;Q8BGE6	383;383	A0A0R4J065	A0A0R4J065	Cysteine protease ATG4B	Atg4b		1	79.5411	2.23724e-26	111.63	101.63	91.961	1	98.2897	5.32756e-26	109.24					0.999971	45.3638	0.00068324	51.841					0.999318	31.6622	0.00153485	47.603	1	79.5411	1.77803e-10	91.961	0	0		NaN	1	95.6894	2.23724e-26	111.63	0.999919	40.8948	0.00068324	51.841	0.999354	31.8967	0.00267065	42.843	0.999885	39.4075	0.000919837	50.354	0.999996	53.8465	9.31337e-05	66.267		1	S	SLDSSDVERLERFFDSEDEDFEILSL_____	X;X;X;X;X;X;X;X;X;X;X;X;X;X;X;Phospho (STY);X;X;X;X;X;X;X;X;X;X;X;X;X;X;X	XXXXXXXXXXXXPPPPPPPPPPPPPPXXXXX	FFDS(1)EDEDFEILSL	FFDS(79.54)EDEDFEILS(-79.54)L	4	2	-0.076792	By MS/MS		By MS/MS		By MS/MS	By MS/MS	By matching	By MS/MS	By MS/MS	By MS/MS	By MS/MS	By MS/MS	1676800000	1676800000	0	0	NaN	144210000	0	199030000	0	249770000	136260000	5042700	196490000	269130000	204770000	143510000	128530000	144210000	0	0	0	0	0	199030000	0	0	0	0	0	249770000	0	0	136260000	0	0	5042700	0	0	196490000	0	0	269130000	0	0	204770000	0	0	143510000	0	0	128530000	0	0			662	204	383	383	3211	3631	36963;36964;36965;36966;36967;36968;36969;36970;36971;36972	61572;61573;61574;61575;61576;61577;61578;61579;61580	36970	61579	TBP_QE_P5_181022_10_IS1293_IF12#3	163051	36965	61574	TBP_QE_P5_181018_11_IS1291_IF16_2	164403	36965	61574	TBP_QE_P5_181018_11_IS1291_IF16_2	164403
A0A0R4J083;P51174	54;54	A0A0R4J083	A0A0R4J083	Long-chain specific acyl-CoA dehydrogenase, mitochondrial	Acadl		0.992734	21.3555	2.43559e-12	130.94	108.2	103.22	0.824627	6.72295	1.11835e-06	91.937	0.975318	15.9677	1.31873e-10	94.688	0.988413	19.3095	1.22903e-09	116.77	0.992734	21.3555	1.89008e-08	103.22	0.843573	7.3181	6.04702e-07	94.616	0.750756	4.78873	4.96488e-05	81.017	0.992523	21.23	1.54888e-11	100.55	0.989832	19.8832	2.43559e-12	130.94	0.883489	8.79836	3.07948e-05	81.865	0.886286	8.91762	1.48015e-06	90.05	0.98494	18.156	1.11835e-06	91.937	0.985199	18.2324	9.77362e-06	85.958		1	S	PSAKKLTDIGIRRIFSSEHDIFRESVRKFFQ	X;X;X;X;X;X;X;X;X;X;X;X;X;X;X;Phospho (STY);X;X;X;X;X;X;X;X;X;X;X;X;X;X;X	XXXXXXXXXXXXPPPPPPPPPPPXXXXXXXX	IFS(0.993)S(0.007)EHDIFR	IFS(21.36)S(-21.36)EHDIFR	3	2	-0.52737	By MS/MS	By MS/MS	By MS/MS	By MS/MS	By MS/MS	By MS/MS	By MS/MS	By MS/MS	By MS/MS	By MS/MS	By MS/MS	By MS/MS	16158000000	16158000000	0	0	1.905	801730000	1173800000	1506100000	1840000000	972220000	787810000	983710000	1246500000	1153100000	1730900000	946930000	906400000	801730000	0	0	1173800000	0	0	1506100000	0	0	1840000000	0	0	972220000	0	0	787810000	0	0	983710000	0	0	1246500000	0	0	1153100000	0	0	1730900000	0	0	946930000	0	0	906400000	0	0			663	205	54	54	4890;9031	5558;10248	58227;58230;58231;58233;58234;58236;58237;58239;58240;58242;58243;58246;58247;58250;58253;58254;58257;58258;58261;58262;58265;58266;106319;106320;106321;106322;106323;106324;106327;106328;106330;106331;106332;106333;106334;106335;106337;106338;106339;106340;106341;106342	104064;104065;104066;104067;104072;104073;104074;104075;104076;104077;104078;104083;104084;104085;104086;104087;104090;104091;104092;104093;104094;104095;104096;104100;104101;104102;104103;104104;104108;104109;104110;104111;104112;104113;104119;104120;104121;104122;104123;104124;104131;104132;104133;104134;104135;104142;104143;104144;104145;104146;104147;104148;104156;104157;104158;104159;104160;104161;104162;104163;104169;104170;104171;104172;104173;104174;104175;104182;104183;104184;104185;104186;104187;183375;183376;183377;183378;183379;183380;183381;183382;183383;183384;183385;183386;183387;183388;183389;183390;183391;183392;183400;183401;183402;183403;183404;183405;183407;183408;183409;183410;183411;183412;183413;183414;183415;183416;183417;183418;183419;183420;183421;183422;183423;183424;183425;183431;183432;183433;183434;183435;183436;183437;183438;183439;183440;183441;183442;183443;183444;183445;183446;183447;183448;183449;183450	58227	104067	TBP_QE_P5_181016_17_IS1290_1IF12	80923	58236	104091	TBP_QE_P5_181018_11_IS1291_IF16_2	79706	58236	104091	TBP_QE_P5_181018_11_IS1291_IF16_2	79706
A0A0R4J083;P51174	55;55	A0A0R4J083	A0A0R4J083	Long-chain specific acyl-CoA dehydrogenase, mitochondrial	Acadl		0.988413	19.3095	1.54888e-11	118.4	92.36	116.77	0.979258	16.7404	4.28472e-07	105.86	0.88434	8.83436	4.04045e-07	106.29	0.90494	9.78621	5.5276e-05	80.763	0.887825	8.9843	5.35709e-10	118.4	0.881299	8.70671	1.74278e-06	88.681	0.988413	19.3095	1.22903e-09	116.77	0.882951	8.77571	1.54888e-11	100.55	0.60673	1.88304	6.39937e-07	97.456	0.882951	8.77571	6.39937e-07	97.456	0.955556	13.3245	6.7685e-07	99.283	0.889751	9.06895	1.90547e-05	83	0.882951	8.77571	6.39937e-07	97.456		1	S	SAKKLTDIGIRRIFSSEHDIFRESVRKFFQE	X;X;X;X;X;X;X;X;X;X;X;X;X;X;X;Phospho (STY);X;X;X;X;X;X;X;X;X;X;X;X;X;X;X	XXXXXXXXXXXPPPPPPPPPPPXXXXXXXXX	IFS(0.012)S(0.988)EHDIFR	IFS(-19.31)S(19.31)EHDIFR	4	2	-0.15526	By MS/MS	By MS/MS	By MS/MS	By MS/MS	By MS/MS	By MS/MS	By MS/MS	By MS/MS	By MS/MS	By MS/MS	By MS/MS	By MS/MS	12246000000	12246000000	0	0	1.4438	616460000	569730000	881420000	1480800000	684470000	591200000	816550000	1287900000	695680000	1209100000	567410000	738290000	616460000	0	0	569730000	0	0	881420000	0	0	1480800000	0	0	684470000	0	0	591200000	0	0	816550000	0	0	1287900000	0	0	695680000	0	0	1209100000	0	0	567410000	0	0	738290000	0	0			664	205	55	55	4890;9031	5558;10248	58226;58228;58229;58232;58234;58235;58237;58238;58240;58241;58243;58244;58245;58247;58248;58249;58251;58252;58254;58255;58256;58258;58259;58260;58262;58263;58264;58267;58268;58269;58270;58271;58272;58273;106319;106321;106323;106324;106325;106326;106327;106328;106329;106330;106331;106332;106334;106336;106337;106338;106340;106341	104061;104062;104063;104068;104069;104070;104071;104079;104080;104081;104082;104087;104088;104089;104095;104096;104097;104098;104099;104104;104105;104106;104107;104112;104113;104114;104115;104116;104117;104118;104123;104124;104125;104126;104127;104128;104129;104130;104136;104137;104138;104139;104140;104141;104147;104148;104149;104150;104151;104152;104153;104154;104155;104162;104163;104164;104165;104166;104167;104168;104174;104175;104176;104177;104178;104179;104180;104181;183375;183376;183377;183380;183381;183382;183387;183388;183389;183390;183391;183392;183393;183394;183395;183396;183397;183398;183399;183400;183401;183402;183403;183404;183405;183406;183407;183408;183409;183410;183411;183412;183413;183414;183415;183416;183417;183421;183422;183423;183426;183427;183428;183429;183430;183431;183432;183433;183434;183435;183436;183440;183441;183442;183443;183444;183445;183446	58251	104137	TBP_QE_P5_181022_10_IS1293_IF12#3	66860	58226	104063	TBP_QE_P5_181016_17_IS1290_1IF12	69208	106337	183432	TBP_QE_P5_181023_01_IS1296_IF16#1	53612
A0A0R4J083;P51174	362;362	A0A0R4J083	A0A0R4J083	Long-chain specific acyl-CoA dehydrogenase, mitochondrial	Acadl		0.910086	12.0389	1.54149e-07	90.731	56.01	90.731	0	0		NaN					0	0		NaN	0.910086	12.0389	1.54149e-07	90.731					0.863908	8.65389	0.011065	47.288					0.333333	0	0.0273969	40.002	0	0		NaN									0	0		NaN		1	S	FVDSCLQLHETKRLDSGSASMAKYWASELQN	X;X;X;X;X;X;X;X;X;X;X;X;X;X;X;Phospho (STY);X;X;X;X;X;X;X;X;X;X;X;X;X;X;X	XXXXXXXXXXXXPPPPPPPPPPPXXXXXXXX	RLDS(0.91)GS(0.033)AS(0.057)MAK	RLDS(12.04)GS(-14.41)AS(-12.04)MAK	4	2	-0.087382	By matching		By matching	By MS/MS		By MS/MS			By matching			By matching	308770000	308770000	0	0	NaN	41236000	0	4031400	142400000	0	56596000	0	0	13694000	0	0	50812000	41236000	0	0	0	0	0	4031400	0	0	142400000	0	0	0	0	0	56596000	0	0	0	0	0	0	0	0	13694000	0	0	0	0	0	0	0	0	50812000	0	0			665	205	362	362	9090	10312	107043;107045;107046;107047;107048;107049	184544;184546	107043	184544	TBP_QE_P5_181016_17_IS1290_1IF12	13797	107043	184544	TBP_QE_P5_181016_17_IS1290_1IF12	13797	107043	184544	TBP_QE_P5_181016_17_IS1290_1IF12	13797
A0A0R4J083;P51174	364;364	A0A0R4J083	A0A0R4J083	Long-chain specific acyl-CoA dehydrogenase, mitochondrial	Acadl		0.333333	0	0.0273969	40.002	13.959	40.002	0	0		NaN					0	0		NaN																	0.333333	0	0.0273969	40.002	0	0		NaN									0	0		NaN			S	DSCLQLHETKRLDSGSASMAKYWASELQNSV	X;X;X;X;X;X;X;X;X;X;X;X;X;X;X;X;X;X;X;X;X;X;X;X;X;X;X;X;X;X;X	XXXXXXXXXXXXXXXXXXXXXXXXXXXXXXX	RLDS(0.333)GS(0.333)AS(0.333)MAK	RLDS(0)GS(0)AS(0)MAK	6	2	-1.1903													0	0	0	0	NaN	0	0	0	0	0	0	0	0	0	0	0	0	0	0	0	0	0	0	0	0	0	0	0	0	0	0	0	0	0	0	0	0	0	0	0	0	0	0	0	0	0	0	0	0	0	0	0	0			666	205	364	364	9090	10312			107044	184545	TBP_QE_P5_181018_11_IS1291_IF16_2	12817	107044	184545	TBP_QE_P5_181018_11_IS1291_IF16_2	12817	107044	184545	TBP_QE_P5_181018_11_IS1291_IF16_2	12817
A0A0R4J083;P51174	366;366	A0A0R4J083	A0A0R4J083	Long-chain specific acyl-CoA dehydrogenase, mitochondrial	Acadl		0.333333	0	0.0273969	40.002	13.959	40.002	0	0		NaN					0	0		NaN																	0.333333	0	0.0273969	40.002	0	0		NaN									0	0		NaN			S	CLQLHETKRLDSGSASMAKYWASELQNSVAY	X;X;X;X;X;X;X;X;X;X;X;X;X;X;X;X;X;X;X;X;X;X;X;X;X;X;X;X;X;X;X	XXXXXXXXXXXXXXXXXXXXXXXXXXXXXXX	RLDS(0.333)GS(0.333)AS(0.333)MAK	RLDS(0)GS(0)AS(0)MAK	8	2	-1.1903													0	0	0	0	NaN	0	0	0	0	0	0	0	0	0	0	0	0	0	0	0	0	0	0	0	0	0	0	0	0	0	0	0	0	0	0	0	0	0	0	0	0	0	0	0	0	0	0	0	0	0	0	0	0			667	205	366	366	9090	10312			107044	184545	TBP_QE_P5_181018_11_IS1291_IF16_2	12817	107044	184545	TBP_QE_P5_181018_11_IS1291_IF16_2	12817	107044	184545	TBP_QE_P5_181018_11_IS1291_IF16_2	12817
A0A0R4J083;P51174	191;191	A0A0R4J083	A0A0R4J083	Long-chain specific acyl-CoA dehydrogenase, mitochondrial	Acadl		0.608218	1.91032	1.01691e-05	83.182	71.227	57.106	0.555742	0.972388	0.00777761	62.408	0.5	0	1.01691e-05	83.182	0	0		NaN	0	0		NaN	0.608218	1.91032	0.00203077	57.106	0.5	0	2.65883e-05	77.597	0.5	0	0.000272925	67.456	0	0		NaN	0	0		NaN	0	0		NaN	0	0		NaN	0.5	0	0.000167026	69.451		1	S	GAGSDLQGVRTNAKRSGSDWILNGSKVFITN	X;X;X;X;X;X;X;X;X;X;X;X;X;X;X;Phospho (STY);X;X;X;X;X;X;X;X;X;X;X;X;X;X;X	XXXXXXXXXXXXXXPPPPPPPPPPPPXXXXX	RS(0.608)GS(0.392)DWILNGSK	RS(1.91)GS(-1.91)DWILNGS(-45.89)K	2	2	-1.4696	By matching	By MS/MS			By MS/MS	By MS/MS	By MS/MS					By MS/MS	193130000	193130000	0	0	0.049944	49929000	17158000	0	0	0	23809000	18069000	0	0	0	0	28389000	49929000	0	0	17158000	0	0	0	0	0	0	0	0	0	0	0	23809000	0	0	18069000	0	0	0	0	0	0	0	0	0	0	0	0	0	0	28389000	0	0			668	205	191	191	9410;10089	10675;11463	111265;120200;120201;120204;120205;120207	191578;191579;207694;207695;207698;207699;207700;207701;207703	111265	191578	TBP_QE_P5_181019_01_IS1292_IF12#2	49642	120207	207703	TBP_QE_P5_181023_19_IS1296_AL#2	73513	120207	207703	TBP_QE_P5_181023_19_IS1296_AL#2	73513
A0A0R4J083;P51174	193;193	A0A0R4J083	A0A0R4J083	Long-chain specific acyl-CoA dehydrogenase, mitochondrial	Acadl		0.980227	16.9528	4.72923e-08	91.123	74.583	76.522	0.600318	1.76667	4.72923e-08	91.123	0.875935	8.48987	1.01691e-05	84.297	0	0		NaN	0.829698	6.87714	0.000721166	59.57	0.903152	9.712	0.00414412	46.159	0.980227	16.9528	1.36322e-07	77.597	0.798395	5.97779	0.000272925	67.456	0	0		NaN	0	0		NaN	0.838033	7.13843	0.00683613	56.087	0	0		NaN	0.871068	8.29732	0.000167026	69.451		1	S	GSDLQGVRTNAKRSGSDWILNGSKVFITNGW	X;X;X;X;X;X;X;X;X;X;X;X;X;X;X;Phospho (STY);X;X;X;X;X;X;X;X;X;X;X;X;X;X;X	XXXXXXXXXXXXPPPPPPPPPPPPXXXXXXX	S(0.02)GS(0.98)DWILNGSK	S(-16.95)GS(16.95)DWILNGS(-59.99)K	3	2	0.48013	By MS/MS	By MS/MS	By matching	By MS/MS	By MS/MS	By MS/MS	By MS/MS	By matching	By matching	By matching	By matching	By MS/MS	999390000	999390000	0	0	0.25844	26313000	46318000	23131000	91286000	63975000	47899000	55903000	57456000	65717000	75327000	40359000	33480000	26313000	0	0	46318000	0	0	23131000	0	0	91286000	0	0	63975000	0	0	47899000	0	0	55903000	0	0	57456000	0	0	65717000	0	0	75327000	0	0	40359000	0	0	33480000	0	0			669	205	193	193	9410;10089	10675;11463	111266;111267;120196;120197;120198;120199;120201;120202;120203;120204;120205;120206;120207;120208;120209;120210;120211;120212;120213;120214;120215;120216;120217;120218	191580;191581;191582;191583;207689;207690;207691;207692;207693;207695;207696;207697;207698;207699;207700;207701;207702;207703;207704	120202	207696	TBP_QE_P5_181022_10_IS1293_IF12#3	73816	120199	207692	TBP_QE_P5_181022_01_IS1293_AL#1	73672	120199	207692	TBP_QE_P5_181022_01_IS1293_AL#1	73672
A0A0R4J0A4;P35969	1205;1205	A0A0R4J0A4	A0A0R4J0A4	Vascular endothelial growth factor receptor 1	Flt1		0.382432	0.928994	0.000164044	42.64	32.719	42.64	0.382432	0.928994	0.000164044	42.64					0	0		NaN	0	0		NaN									0	0		NaN	0	0		NaN	0	0		NaN	0	0		NaN	0	0		NaN	0	0		NaN			S	SEDLFKDGFADPHFHSGSSDDVRYVNAFKFM	X;X;X;X;X;X;X;X;X;X;X;X;X;X;X;Phospho (STY);X;X;X;X;X;X;X;X;X;X;X;X;X;X;X	XXXXXXPPPPPPPPPPPPPPPPPXXXXXXXX	DGFADPHFHS(0.382)GS(0.309)S(0.309)DDVR	DGFADPHFHS(0.93)GS(-0.93)S(-0.93)DDVR	10	3	0.44454													0	0	0	0	NaN	0	0	0	0	0	0	0	0	0	0	0	0	0	0	0	0	0	0	0	0	0	0	0	0	0	0	0	0	0	0	0	0	0	0	0	0	0	0	0	0	0	0	0	0	0	0	0	0			670	208	1205	1205	1654	1901			20351	35710	TBP_QE_P5_181022_01_IS1293_AL#1	43700	20351	35710	TBP_QE_P5_181022_01_IS1293_AL#1	43700	20351	35710	TBP_QE_P5_181022_01_IS1293_AL#1	43700
E9Q9N6;E9PYX3;A0A0R4J227;A0A0R4J0B1;Q3T9A3;F6ZS70;E9QMP6;Q05512-3;Q05512-4;Q05512-2;Q05512;F7A3Q3;F6ZEX4;F6UY70;F7CVZ7	495;495;495;495;462;486;495;495;495;493;495;111;75;37;32	E9Q9N6	E9Q9N6	Serine/threonine-protein kinase MARK2	Mark2		0.99999	50.2167	1.00313e-05	84.718	67.506	84.718	0.999709	35.3643	0.00127299	52.576	0	0		NaN	0.999975	46.0212	5.76642e-05	70.54	0.99986	38.5457	0.00062463	57.802	0	0		NaN	0	0		NaN	0.979092	16.7052	0.00580644	41.401	0.99999	50.2167	1.00313e-05	84.718					0.994235	22.3667	0.00524271	42.209	0.999921	41.0085	0.000568092	58.674	0.973101	15.5842	0.00302076	45.915		1	S	SRNSPLLDRASLGQASIQNGKDSTAPQRVPV	X;X;X;Phospho (STY);X;X;X;X;X;X;X;X;X;X;X;Phospho (STY);X;X;X;X;X;X;X;X;X;X;X;X;X;X;X	XXXXXXXXXPPPPPPPPPPPPXXXXXXXXXX	ASLGQAS(1)IQNGK	AS(-50.22)LGQAS(50.22)IQNGK	7	2	-0.96948	By MS/MS	By matching	By MS/MS	By MS/MS	By matching	By matching	By MS/MS	By MS/MS		By MS/MS	By MS/MS	By MS/MS	411710000	411710000	0	0	NaN	23395000	17535000	34604000	68341000	19387000	16413000	33631000	58434000	0	68452000	39938000	31575000	23395000	0	0	17535000	0	0	34604000	0	0	68341000	0	0	19387000	0	0	16413000	0	0	33631000	0	0	58434000	0	0	0	0	0	68452000	0	0	39938000	0	0	31575000	0	0			671	209	495	495	1089	1255	13662;13663;13664;13665;13666;13667;13668;13669;13670;13671;13672	25139;25140;25141;25142;25143;25144;25145;25146;25147;25148	13665	25143	TBP_QE_P5_181018_11_IS1291_IF16_2	28263	13665	25143	TBP_QE_P5_181018_11_IS1291_IF16_2	28263	13665	25143	TBP_QE_P5_181018_11_IS1291_IF16_2	28263
E9Q9N6;E9PYX3;A0A0R4J227;A0A0R4J0B1;Q3T9A3;F6ZS70;E9QMP6;Q05512-3;Q05512-4;Q05512-2;Q05512;E9Q2J6;E9PZ55;E9Q2G8;E9Q8H5	40;40;40;40;7;31;40;40;40;40;40;7;7;40;40	E9Q9N6	E9Q9N6	Serine/threonine-protein kinase MARK2	Mark2		0.983872	20.864	2.77473e-07	73.405	62.812	73.405	0.6259	5.24551	8.90812e-06	53.059	0.333326	0	0.000169445	42.277	0.628711	4.91546	0.00013342	43.175	0.635366	5.42196	4.7295e-06	65.454	0.607554	4.90838	6.17782e-06	56.055					0.798933	9.00201	6.29519e-06	63.225	0.903676	12.7331	4.97965e-06	65.184	0.983872	20.864	2.77473e-07	73.405	0.333326	0	0.000167	42.338	0.686277	6.40985	5.40017e-06	59.469						1	S	DSKPSSKSNMLRGRNSATSADEQPHIGNYRL	X;X;X;X;X;X;X;X;X;X;X;X;X;X;X;Phospho (STY);X;X;X;X;X;X;X;X;X;X;X;X;X;X;X	XXXXXXXXXXXXPPPPPPPPPPPPPPPPPPX	GRNS(0.984)AT(0.008)S(0.008)ADEQPHIGNYR	GRNS(20.86)AT(-20.86)S(-20.86)ADEQPHIGNY(-70.02)R	4	3	-1.0998	By MS/MS		By MS/MS	By MS/MS	By MS/MS		By MS/MS	By MS/MS	By MS/MS		By MS/MS		690920000	690920000	0	0	NaN	79674000	0	76601000	152880000	50341000	0	55284000	93640000	77434000	0	105060000	0	79674000	0	0	0	0	0	76601000	0	0	152880000	0	0	50341000	0	0	0	0	0	55284000	0	0	93640000	0	0	77434000	0	0	0	0	0	105060000	0	0	0	0	0			672	209	40	40	4127	4671	47815;47817;47818;47819;47820;47821;47822;47823	84196;84197;84200;84201;84202;84203;84204;84205;84206;84207;84208;84209;84210;84211	47820	84205	TBP_QE_P5_181019_10_IS1292_IF16#4	22771	47820	84205	TBP_QE_P5_181019_10_IS1292_IF16#4	22771	47820	84205	TBP_QE_P5_181019_10_IS1292_IF16#4	22771
E9Q9N6;E9PYX3;A0A0R4J227;A0A0R4J0B1;Q3T9A3;F6ZS70;E9QMP6;Q05512-3;Q05512-4;Q05512-2;Q05512;E9Q2J6;E9PZ55;E9Q2G8;E9Q8H5	43;43;43;43;10;34;43;43;43;43;43;10;10;43;43	E9Q9N6	E9Q9N6	Serine/threonine-protein kinase MARK2	Mark2		0.333326	0	0.000167	42.338	34.929	42.277					0.333326	0	0.000169445	42.277																													0.333326	0	0.000167	42.338											S	PSSKSNMLRGRNSATSADEQPHIGNYRLLKT	X;X;X;X;X;X;X;X;X;X;X;X;X;X;X;X;X;X;X;X;X;X;X;X;X;X;X;X;X;X;X	XXXXXXXXXXXXXXXXXXXXXXXXXXXXXXX	GRNS(0.333)AT(0.333)S(0.333)ADEQPHIGNYR	GRNS(0)AT(0)S(0)ADEQPHIGNY(-41.88)R	7	3	0.070828													0	0	0	0	NaN	0	0	0	0	0	0	0	0	0	0	0	0	0	0	0	0	0	0	0	0	0	0	0	0	0	0	0	0	0	0	0	0	0	0	0	0	0	0	0	0	0	0	0	0	0	0	0	0			673	209	43	43	4127	4671			47824	84212	TBP_QE_P5_181023_19_IS1296_AL#2	22059	47816	84198	TBP_QE_P5_181017_01_IS1290_IF24_1	20577	47816	84198	TBP_QE_P5_181017_01_IS1290_IF24_1	20577
E9Q9N6;E9PYX3;A0A0R4J227;A0A0R4J0B1;Q3T9A3;F6ZS70;E9QMP6;Q05512-3;Q05512-4;Q05512-2;Q05512;E9Q2J6;A0A1Y7VNZ6;Q03141-2;Q03141-3;Q03141;A0A0A6YY78;Q8VHJ5;Q8CIP4-2;Q8CIP4	212;212;212;212;179;203;212;212;212;212;212;179;215;215;215;215;109;219;218;218	E9Q9N6;A0A1Y7VNZ6;Q8CIP4-2	E9Q9N6	Serine/threonine-protein kinase MARK2;MAP/microtubule affinity-regulating kinase 3;Serine/threonine-protein kinase MARK1;MAP/microtubule affinity-regulating kinase 4	Mark2;Mark3;Mark1;Mark4		0.525945	0.459976	1.10068e-05	45.413	42.594	45.413	0.498303	0	1.59807e-05	45.395																	0.525945	0.459976	1.10068e-05	45.413																										1	S	SNEFTFGNKLDTFCGSPPYAAPELFQGKKYD;SNEFTLGSKLDTFCGSPPYAAPELFQGKKYD;SNEFTVGSKLDTFCGSPPYAAPELFQGKKYD	X;X;X;X;X;X;X;X;X;X;X;X;X;X;X;Phospho (STY);X;X;X;X;X;X;X;X;X;X;X;X;X;X;X	XXXXXXXXXPPPPPPPPPPPPPPPPPPPXXX	LDT(0.473)FCGS(0.526)PPY(0.001)AAPELFQGK	LDT(-0.46)FCGS(0.46)PPY(-27.36)AAPELFQGK	7	3	-0.42306						By MS/MS							22114000	22114000	0	0	NaN	0	0	0	0	0	22114000	0	0	0	0	0	0	0	0	0	0	0	0	0	0	0	0	0	0	0	0	0	22114000	0	0	0	0	0	0	0	0	0	0	0	0	0	0	0	0	0	0	0	0			674	209;457;2631	212;215;218	212	5998	6803	70907	122720	70907	122720	TBP_QE_P5_181022_10_IS1293_IF12#3	106847	70907	122720	TBP_QE_P5_181022_10_IS1293_IF12#3	106847	70907	122720	TBP_QE_P5_181022_10_IS1293_IF12#3	106847
E9Q9N6;E9PYX3;A0A0R4J227;A0A0R4J0B1;Q3T9A3;F6ZS70;E9QMP6;Q05512-3;Q05512-4;Q05512-2;Q05512	380;380;380;380;347;371;380;380;380;378;380	E9Q9N6	E9Q9N6	Serine/threonine-protein kinase MARK2	Mark2		0.245188	0	3.44651e-12	54.66	48.365	40.094	0	0		NaN	0.245188	0	1.51457e-05	40.094					0	0		NaN					0	0		NaN					0.226555	0	3.44651e-12	54.66					0	0		NaN					0	0		NaN			S	SSELEGDTITLKPRPSADLTNSSAPSPSHKV	Phospho (STY);X;X;X;X;X;X;X;X;X;X;X;X;X;X;X;X;X;X;X;X;X;X;X;X;X;X;X;X;X;X	XXXXXXXXXXXXXXXXXXXXXXXXXXXXXXX	S(0.002)S(0.002)ELEGDT(0.245)IT(0.245)LKPRPS(0.245)ADLT(0.245)NS(0.007)S(0.008)APSPSHK	S(-20.85)S(-20.85)ELEGDT(0)IT(0)LKPRPS(0)ADLT(0)NS(-15.44)S(-14.91)APS(-30.93)PS(-33.81)HK	16	4	0.30779													0	0	0	0	NaN	0	0	0	0	0	0	0	0	0	0	0	0	0	0	0	0	0	0	0	0	0	0	0	0	0	0	0	0	0	0	0	0	0	0	0	0	0	0	0	0	0	0	0	0	0	0	0	0			675	209	380	380	8288;11070	9416;12619			133920	232694	TBP_QE_P5_181023_19_IS1296_AL#2	52405	133919	232693	TBP_QE_P5_181018_11_IS1291_IF16_2	54350	133919	232693	TBP_QE_P5_181018_11_IS1291_IF16_2	54350
E9Q9N6;E9PYX3;A0A0R4J227;A0A0R4J0B1;Q3T9A3;F6ZS70;E9QMP6;Q05512-3;Q05512-4;Q05512-2;Q05512	387;387;387;387;354;378;387;387;387;385;387	E9Q9N6	E9Q9N6	Serine/threonine-protein kinase MARK2	Mark2		0.568874	3.34808	1.49161e-19	97.813	82.67	97.813	0	0		NaN	0	0		NaN	0.253406	0.699124	6.87814e-09	50.144	0	0		NaN	0.568874	3.34808	1.49161e-19	97.813	0	0		NaN					0	0		NaN					0	0		NaN					0	0		NaN		1	S	TITLKPRPSADLTNSSAPSPSHKVQRSVSAN	X;X;X;X;X;X;X;X;X;X;X;X;X;X;X;Phospho (STY);X;X;X;X;X;X;X;X;X;X;X;X;X;X;X	PPPPPPPPPPPPPPPPPPPPPPPXXXXXXXX	PSADLTNS(0.114)S(0.569)APS(0.263)PS(0.054)HK	PS(-74.96)ADLT(-32.09)NS(-6.99)S(3.35)APS(-3.35)PS(-10.25)HK	9	2	-0.056681					By MS/MS								36647000	36647000	0	0	NaN	0	0	0	0	36647000	0	0	0	0	0	0	0	0	0	0	0	0	0	0	0	0	0	0	0	36647000	0	0	0	0	0	0	0	0	0	0	0	0	0	0	0	0	0	0	0	0	0	0	0			676	209	387	387	8288;11070	9416;12619	96318	161744;161745	96318	161744	TBP_QE_P5_181019_01_IS1292_IF12#2	18439	96318	161744	TBP_QE_P5_181019_01_IS1292_IF12#2	18439	96318	161744	TBP_QE_P5_181019_01_IS1292_IF12#2	18439
E9Q9N6;E9PYX3;A0A0R4J227;A0A0R4J0B1;Q3T9A3;F6ZS70;E9QMP6;Q05512-3;Q05512-4;Q05512-2;Q05512	390;390;390;390;357;381;390;390;390;388;390	E9Q9N6	E9Q9N6	Serine/threonine-protein kinase MARK2	Mark2		0.947783	14.2842	2.96971e-59	144.1	132.66	144.1	0.637204	7.94825	0.0011547	40.278	0.571312	5.40431	9.30968e-05	65.805	0.859362	12.1035	1.99273e-10	83.045	0.87518	8.81724	2.13634e-10	82.651					0.70073	7.62662	1.78381e-06	75.695					0.547044	5.1251	5.42096e-06	74.841	0.80026	10.9962	9.74399e-11	85.837	0.947783	14.2842	2.96971e-59	144.1	0.823687	7.89717	0.000473209	46.408	0	0		NaN		1	S	LKPRPSADLTNSSAPSPSHKVQRSVSANPKQ	X;X;X;X;X;X;X;X;X;X;X;X;X;X;X;Phospho (STY);X;X;X;X;X;X;X;X;X;X;X;X;X;X;X	XXXXPPPPPPPPPPPPPPPPXXXXXXXXXXX	PSADLTNS(0.003)S(0.014)APS(0.948)PS(0.035)HK	PS(-102.14)ADLT(-56.05)NS(-24.83)S(-18.38)APS(14.28)PS(-14.28)HK	12	2	0.34265	By MS/MS	By MS/MS	By MS/MS	By MS/MS		By MS/MS		By MS/MS	By MS/MS	By MS/MS	By MS/MS		555240000	555240000	0	0	NaN	77416000	51719000	50309000	103910000	0	43525000	0	49058000	73239000	63851000	42213000	0	77416000	0	0	51719000	0	0	50309000	0	0	103910000	0	0	0	0	0	43525000	0	0	0	0	0	49058000	0	0	73239000	0	0	63851000	0	0	42213000	0	0	0	0	0			677	209	390	390	8288;11070	9416;12619	96314;96315;96316;96317;96319;96320;96321;96322;96323	161737;161738;161739;161740;161741;161742;161743;161746;161747;161748;161749;161750;161751	96315	161740	TBP_QE_P5_181017_01_IS1290_IF24_1	17509	96315	161740	TBP_QE_P5_181017_01_IS1290_IF24_1	17509	96315	161740	TBP_QE_P5_181017_01_IS1290_IF24_1	17509
E9Q9N6;E9PYX3;A0A0R4J227;A0A0R4J0B1;Q3T9A3;F6ZS70;E9QMP6;Q05512-3;Q05512-4;Q05512-2;Q05512;F7A3Q3	408;408;408;408;375;399;408;408;408;406;408;24	E9Q9N6	E9Q9N6	Serine/threonine-protein kinase MARK2	Mark2		0.572071	1.26079	8.64328e-25	95.57	76.824	72.819	0.5	0	2.52807e-09	79.81	0.5	0	2.16516e-13	82.349	0.499999	0	2.84612e-05	60.918	0.550889	0.888089	2.08476e-05	66.022	0.5	0	7.43503e-06	68.944	0.499993	0	1.9916e-05	55.755	0.5	0	8.64328e-25	95.57	0.563379	1.10705	2.48018e-06	57.499	0.499999	0	2.74141e-06	60.464	0.499953	0	0.000217255	45.438	0.499996	0	3.4936e-05	55.011	0.572071	1.26079	1.64374e-07	72.819		1	S	HKVQRSVSANPKQRRSSDQAVPAIPTSNSYS	X;X;X;X;X;X;X;X;X;X;X;X;X;X;X;Phospho (STY);X;X;X;X;X;X;X;X;X;X;X;X;X;X;X	XXXXXXXXXXXXXXPPPPPPPPPPPPPPPPP	RS(0.572)S(0.428)DQAVPAIPTSNSYSK	RS(1.26)S(-1.26)DQAVPAIPT(-69.78)S(-69.66)NS(-69.66)Y(-71.39)S(-71.84)K	2	3	1.1378	By MS/MS	By MS/MS	By MS/MS	By MS/MS	By MS/MS	By MS/MS	By MS/MS	By MS/MS	By MS/MS	By MS/MS	By MS/MS	By MS/MS	2074600000	2074600000	0	0	NaN	103970000	69682000	109960000	127900000	94780000	70485000	83342000	102030000	71655000	135420000	110640000	106930000	103970000	0	0	69682000	0	0	109960000	0	0	127900000	0	0	94780000	0	0	70485000	0	0	83342000	0	0	102030000	0	0	71655000	0	0	135420000	0	0	110640000	0	0	106930000	0	0			678	209	408	408	9453;11059	10727;12608	111802;111805;111807;111810;111811;111812;111813;133779;133780;133781;133783;133784;133785;133786;133787;133789;133790;133791;133792	192154;192155;192160;192161;192164;192168;192169;192170;192171;192172;232465;232466;232467;232468;232469;232471;232472;232473;232474;232475;232476;232478;232479;232480;232481;232482	111812	192171	TBP_QE_P5_181023_10_IS1296_IF24#3	47564	133790	232479	TBP_QE_P5_181023_01_IS1296_IF16#1	61404	133790	232479	TBP_QE_P5_181023_01_IS1296_IF16#1	61404
E9Q9N6;E9PYX3;A0A0R4J227;A0A0R4J0B1;Q3T9A3;F6ZS70;E9QMP6;Q05512-3;Q05512-4;Q05512-2;Q05512;F7A3Q3	409;409;409;409;376;400;409;409;409;407;409;25	E9Q9N6	E9Q9N6	Serine/threonine-protein kinase MARK2	Mark2		0.832322	6.95817	8.64328e-25	95.57	76.824	73.11	0.782966	5.57236	2.52807e-09	79.81	0.5	0	2.16516e-13	82.349	0.791746	5.80014	2.42328e-06	60.918	0.499999	0	2.08476e-05	66.022	0.832322	6.95817	1.49764e-07	73.11	0.499993	0	1.9916e-05	55.755	0.5	0	8.64328e-25	95.57	0.499997	0	2.43875e-05	57.499	0.499999	0	2.74141e-06	60.464	0.544005	0.766434	1.81982e-06	66.52	0.79622	5.91892	2.61492e-06	59.372	0.499996	0	3.11105e-05	55.885		1	S	KVQRSVSANPKQRRSSDQAVPAIPTSNSYSK	X;X;X;X;X;X;X;X;X;X;X;X;X;X;X;Phospho (STY);X;X;X;X;X;X;X;X;X;X;X;X;X;X;X	XXXXXXXXXXXXXPPPPPPPPPPPPPPPPPP	RS(0.168)S(0.832)DQAVPAIPTSNSYSK	RS(-6.96)S(6.96)DQAVPAIPT(-68.08)S(-69.64)NS(-70.91)Y(-71.01)S(-71.18)K	3	3	0.28181	By MS/MS	By MS/MS	By MS/MS	By MS/MS	By MS/MS	By MS/MS	By MS/MS	By MS/MS	By MS/MS	By MS/MS	By MS/MS	By MS/MS	2315300000	2315300000	0	0	NaN	103970000	69682000	109960000	127900000	94780000	70485000	83342000	102030000	71655000	135420000	110640000	106930000	103970000	0	0	69682000	0	0	109960000	0	0	127900000	0	0	94780000	0	0	70485000	0	0	83342000	0	0	102030000	0	0	71655000	0	0	135420000	0	0	110640000	0	0	106930000	0	0			679	209	409	409	9453;11059	10727;12608	111803;111804;111806;111807;111808;111809;111810;111811;111813;133779;133780;133781;133783;133784;133785;133786;133787;133789;133790;133791;133792	192156;192157;192158;192159;192162;192163;192164;192165;192166;192167;192168;192169;192172;232465;232466;232467;232468;232469;232471;232472;232473;232474;232475;232476;232478;232479;232480;232481;232482	111806	192162	TBP_QE_P5_181019_01_IS1292_IF12#2	46207	133790	232479	TBP_QE_P5_181023_01_IS1296_IF16#1	61404	133790	232479	TBP_QE_P5_181023_01_IS1296_IF16#1	61404
E9Q9N6;E9PYX3;A0A0R4J227;A0A0R4J0B1;Q3T9A3;F6ZS70;E9QMP6;Q05512-3;Q05512-4;Q05512-2;Q05512;F7A3Q3	419;419;419;419;386;410;419;419;419;417;419;35	E9Q9N6	E9Q9N6	Serine/threonine-protein kinase MARK2	Mark2		0.24593	0	0.000211595	61.444	45.904	42.031																					0.24593	0	0.00423156	42.031					0.223109	0	0.000211595	61.444																			S	KQRRSSDQAVPAIPTSNSYSKKTQSNNAENK	X;X;X;X;X;X;X;X;X;X;X;X;X;X;X;X;X;X;X;X;X;X;X;X;X;X;X;X;X;X;X	XXXXXXXXXXXXXXXXXXXXXXXXXXXXXXX	SSDQAVPAIPT(0.246)S(0.246)NS(0.246)Y(0.205)S(0.057)K	S(-34.52)S(-34.52)DQAVPAIPT(0)S(0)NS(0)Y(-0.79)S(-6.35)K	12	2	2.9124													0	0	0	0	NaN	0	0	0	0	0	0	0	0	0	0	0	0	0	0	0	0	0	0	0	0	0	0	0	0	0	0	0	0	0	0	0	0	0	0	0	0	0	0	0	0	0	0	0	0	0	0	0	0			680	209	419	419	9453;11059	10727;12608			133788	232477	TBP_QE_P5_181022_10_IS1293_IF12#3	61158	133782	232470	TBP_QE_P5_181018_11_IS1291_IF16_2	62052	133782	232470	TBP_QE_P5_181018_11_IS1291_IF16_2	62052
E9Q9N6;E9PYX3;A0A0R4J227;A0A0R4J0B1;Q3T9A3;F6ZS70;E9QMP6;Q05512-3;Q05512-4;Q05512-2;Q05512;F7A3Q3	421;421;421;421;388;412;421;421;421;419;421;37	E9Q9N6	E9Q9N6	Serine/threonine-protein kinase MARK2	Mark2		0.24593	0	0.000211595	61.444	45.904	42.031																					0.24593	0	0.00423156	42.031					0.223109	0	0.000211595	61.444																			S	RRSSDQAVPAIPTSNSYSKKTQSNNAENKRP	X;X;X;X;X;X;X;X;X;X;X;X;X;X;X;X;X;X;X;X;X;X;X;X;X;X;X;X;X;X;X	XXXXXXXXXXXXXXXXXXXXXXXXXXXXXXX	SSDQAVPAIPT(0.246)S(0.246)NS(0.246)Y(0.205)S(0.057)K	S(-34.52)S(-34.52)DQAVPAIPT(0)S(0)NS(0)Y(-0.79)S(-6.35)K	14	2	2.9124													0	0	0	0	NaN	0	0	0	0	0	0	0	0	0	0	0	0	0	0	0	0	0	0	0	0	0	0	0	0	0	0	0	0	0	0	0	0	0	0	0	0	0	0	0	0	0	0	0	0	0	0	0	0			681	209	421	421	9453;11059	10727;12608			133788	232477	TBP_QE_P5_181022_10_IS1293_IF12#3	61158	133782	232470	TBP_QE_P5_181018_11_IS1291_IF16_2	62052	133782	232470	TBP_QE_P5_181018_11_IS1291_IF16_2	62052
E9Q9N6;E9PYX3;A0A0R4J227;A0A0R4J0B1;Q3T9A3;F6ZS70;E9QMP6;Q05512-3;Q05512-4;Q05512-2;Q05512;F7A3Q3	423;423;423;423;390;414;423;423;423;421;423;39	E9Q9N6	E9Q9N6	Serine/threonine-protein kinase MARK2	Mark2		0.223109	0	0.000211595	61.444	45.904	61.444																													0.223109	0	0.000211595	61.444																			S	SSDQAVPAIPTSNSYSKKTQSNNAENKRPEE	X;X;X;X;X;X;X;X;X;X;X;X;X;X;X;X;X;X;X;X;X;X;X;X;X;X;X;X;X;X;X	XXXXXXXXXXXXXXXXXXXXXXXXXXXXXXX	SSDQAVPAIPT(0.223)S(0.223)NS(0.223)Y(0.108)S(0.223)K	S(-44.02)S(-40.13)DQAVPAIPT(0)S(0)NS(0)Y(-3.17)S(0)K	16	2	2.976													0	0	0	0	NaN	0	0	0	0	0	0	0	0	0	0	0	0	0	0	0	0	0	0	0	0	0	0	0	0	0	0	0	0	0	0	0	0	0	0	0	0	0	0	0	0	0	0	0	0	0	0	0	0			682	209	423	423	9453;11059	10727;12608			133782	232470	TBP_QE_P5_181018_11_IS1291_IF16_2	62052	133782	232470	TBP_QE_P5_181018_11_IS1291_IF16_2	62052	133782	232470	TBP_QE_P5_181018_11_IS1291_IF16_2	62052
E9Q9N6;E9PYX3;A0A0R4J227;A0A0R4J0B1;Q3T9A3;F6ZS70;E9QMP6;Q05512-3;Q05512-4;Q05512-2;Q05512;F7A3Q3;F6ZEX4;F6UY70;F7CVZ7	483;483;483;483;450;474;483;483;483;481;483;99;63;25;20	E9Q9N6	E9Q9N6	Serine/threonine-protein kinase MARK2	Mark2		0.99531	23.2676	0.00209315	51.841	29.755	47.559	0.99531	23.2676	0.00335251	48.659	0.790052	5.75543	0.00804209	41.401	0.850246	7.54166	0.00209315	51.841	0	0		NaN	0	0		NaN	0.795821	5.90805	0.00265329	50.207	0	0		NaN	0.795821	5.90805	0.00265329	50.207	0.828884	6.85203	0.00716144	42.446					0.793634	5.84981	0.00335251	48.659	0.845985	7.39801	0.00265329	50.207		1	S	STNSVLSTSTNRSRNSPLLDRASLGQASIQN	X;X;X;X;X;X;Phospho (STY);X;X;X;X;X;X;X;X;Phospho (STY);X;X;X;X;X;X;X;X;X;X;X;Phospho (STY);X;X;X	XXXXXXXXXXXXPPPPPPPPPXXXXXXXXXX	S(0.005)RNS(0.995)PLLDR	S(-23.27)RNS(23.27)PLLDR	4	2	0.55859	By MS/MS	By MS/MS	By MS/MS	By matching	By matching	By MS/MS	By matching	By MS/MS	By MS/MS		By MS/MS	By MS/MS	4012400000	4012400000	0	0	NaN	397310000	0	208790000	852520000	67436000	411450000	40928000	585150000	210830000	0	74958000	298910000	397310000	0	0	0	0	0	208790000	0	0	852520000	0	0	67436000	0	0	411450000	0	0	40928000	0	0	585150000	0	0	210830000	0	0	0	0	0	74958000	0	0	298910000	0	0			683	209	483	483	10983	12513	132294;132295;132296;132297;132298;132299;132300;132301;132302;132303;132304;132305;132306;132307;132308;132309;132310;132311;132312	228989;228990;228991;228992;228993;228994;228995;228996;228997;228998;228999;229000;229001;229002;229003;229004;229005;229006;229007	132299	228998	TBP_QE_P5_181022_01_IS1293_AL#1	16343	132294	228989	TBP_QE_P5_181018_02_IS1291_AL4	15343	132294	228989	TBP_QE_P5_181018_02_IS1291_AL4	15343
E9Q9N6;E9PYX3;A0A0R4J227;A0A0R4J0B1;Q3T9A3;F6ZS70;E9QMP6;Q05512-3;Q05512-4;Q05512-2;Q05512	365;365;365;365;332;356;365;365;365;363;365	E9Q9N6	E9Q9N6	Serine/threonine-protein kinase MARK2	Mark2		0.499999	0	0.00011709	73.927	61.951	73.927	0.499993	0	0.000208322	70.977	0.499943	0	0.000395017	51.888	0.499981	0	0.00340822	54.524	0.499999	0	0.00011709	73.927	0	0		NaN	0.499858	0	0.000402583	51.695	0.499759	0	0.00137796	44.005	0.499986	0	0.000441253	68.034	0.499993	0	0.000208322	70.977	0.499968	0	0.0026863	56.094					0.499801	0	0.000637425	49.559		1	S	RYNEVMATYLLLGYKSSELEGDTITLKPRPS	X;X;X;X;X;X;X;X;X;X;X;X;X;X;X;Phospho (STY);X;X;X;X;X;X;X;X;X;X;X;X;X;X;X	XXXXXXXXXXXXXXXPPPPPPPPPPPPPPXX	S(0.5)S(0.5)ELEGDTITLKPR	S(0)S(0)ELEGDT(-57.67)IT(-64.27)LKPR	1	2	2.9687	By MS/MS	By MS/MS	By MS/MS	By MS/MS	By matching	By matching		By MS/MS	By MS/MS	By MS/MS			430890000	430890000	0	0	NaN	16808000	18998000	41856000	57843000	29976000	12058000	0	29449000	21853000	29175000	0	0	16808000	0	0	18998000	0	0	41856000	0	0	57843000	0	0	29976000	0	0	12058000	0	0	0	0	0	29449000	0	0	21853000	0	0	29175000	0	0	0	0	0	0	0	0			684	209	365	365	11069;11070	12618;12619	133898;133899;133900;133901;133902;133903;133907;133908;133909;133910;133911;133912;133913;133914;133915;133916;133917	232682;232683;232684;232685;232686;232687;232691	133898	232682	TBP_QE_P5_181016_17_IS1290_1IF12	58590	133898	232682	TBP_QE_P5_181016_17_IS1290_1IF12	58590	133898	232682	TBP_QE_P5_181016_17_IS1290_1IF12	58590
E9Q9N6;E9PYX3;A0A0R4J227;A0A0R4J0B1;Q3T9A3;F6ZS70;E9QMP6;Q05512-3;Q05512-4;Q05512-2;Q05512	366;366;366;366;333;357;366;366;366;364;366	E9Q9N6	E9Q9N6	Serine/threonine-protein kinase MARK2	Mark2		0.499999	0	0.00011709	73.927	61.951	73.927	0.499993	0	0.000208322	70.977	0.499943	0	0.000395017	51.888	0.499981	0	0.00340822	54.524	0.499999	0	0.00011709	73.927	0	0		NaN	0.499858	0	0.000402583	51.695	0.499759	0	0.00137796	44.005	0.499986	0	0.000441253	68.034	0.499993	0	0.000208322	70.977	0.499968	0	0.0026863	56.094					0.499801	0	0.000637425	49.559		1	S	YNEVMATYLLLGYKSSELEGDTITLKPRPSA	X;X;X;X;X;X;X;X;X;X;X;X;X;X;X;X;X;X;X;X;X;X;X;X;X;X;X;X;X;X;X	XXXXXXXXXXXXXXXXXXXXXXXXXXXXXXX	S(0.5)S(0.5)ELEGDTITLKPR	S(0)S(0)ELEGDT(-57.67)IT(-64.27)LKPR	2	2	2.9687	By MS/MS	By MS/MS	By MS/MS	By MS/MS	By matching	By matching		By MS/MS	By MS/MS	By MS/MS			430890000	430890000	0	0	NaN	16808000	18998000	41856000	57843000	29976000	12058000	0	29449000	21853000	29175000	0	0	16808000	0	0	18998000	0	0	41856000	0	0	57843000	0	0	29976000	0	0	12058000	0	0	0	0	0	29449000	0	0	21853000	0	0	29175000	0	0	0	0	0	0	0	0			685	209	366	366	11069;11070	12618;12619	133898;133899;133900;133901;133902;133903;133907;133908;133909;133910;133911;133912;133913;133914;133915;133916;133917	232682;232683;232684;232685;232686;232687;232691	133898	232682	TBP_QE_P5_181016_17_IS1290_1IF12	58590	133898	232682	TBP_QE_P5_181016_17_IS1290_1IF12	58590	133898	232682	TBP_QE_P5_181016_17_IS1290_1IF12	58590
E9Q9N6;E9PYX3;A0A0R4J227;A0A0R4J0B1;Q3T9A3;F6ZS70;E9QMP6;Q05512-3;Q05512-4;Q05512-2;Q05512;F7A3Q3;F6ZEX4;F6UY70	474;474;474;474;441;465;474;474;474;472;474;90;54;16	E9Q9N6	E9Q9N6	Serine/threonine-protein kinase MARK2	Mark2		0.247194	0	0.000156898	47.545	28.716	47.545	0	0		NaN					0.247194	0	0.000156898	47.545					0	0		NaN	0	0		NaN	0	0		NaN									0	0		NaN					0	0		NaN			S	DRKKTTPAPSTNSVLSTSTNRSRNSPLLDRA	X;X;X;X;X;X;X;X;X;X;X;X;X;X;X;Phospho (STY);X;X;X;X;X;X;X;X;Phospho (STY);X;X;X;X;X;X	XXXXPPPPPPPPPPPPPPPPPXXXXXXXXXX	TTPAPS(0.004)T(0.004)NS(0.004)VLS(0.247)T(0.247)S(0.247)T(0.247)NR	T(-46.24)T(-46.24)PAPS(-18.2)T(-18.2)NS(-18.2)VLS(0)T(0)S(0)T(0)NR	12	2	0.26042													0	0	0	0	NaN	0	0	0	0	0	0	0	0	0	0	0	0	0	0	0	0	0	0	0	0	0	0	0	0	0	0	0	0	0	0	0	0	0	0	0	0	0	0	0	0	0	0	0	0	0	0	0	0			686	209	474	474	12390	14157			151570	261005	TBP_QE_P5_181018_02_IS1291_AL4	47008	151570	261005	TBP_QE_P5_181018_02_IS1291_AL4	47008	151570	261005	TBP_QE_P5_181018_02_IS1291_AL4	47008
E9Q9N6;E9PYX3;A0A0R4J227;A0A0R4J0B1;Q3T9A3;F6ZS70;E9QMP6;Q05512-3;Q05512-4;Q05512-2;Q05512;F7A3Q3;F6ZEX4;F6UY70	476;476;476;476;443;467;476;476;476;474;476;92;56;18	E9Q9N6	E9Q9N6	Serine/threonine-protein kinase MARK2	Mark2		0.247194	0	0.000156898	47.545	28.716	47.545	0	0		NaN					0.247194	0	0.000156898	47.545					0	0		NaN	0	0		NaN	0	0		NaN									0	0		NaN					0	0		NaN			S	KKTTPAPSTNSVLSTSTNRSRNSPLLDRASL	X;X;X;X;X;X;X;X;X;X;X;X;X;X;X;X;X;X;X;X;X;X;Phospho (STY);X;X;X;X;X;X;X;X	XXXXXXXXXXXXXXXXXXXXXXXXXXXXXXX	TTPAPS(0.004)T(0.004)NS(0.004)VLS(0.247)T(0.247)S(0.247)T(0.247)NR	T(-46.24)T(-46.24)PAPS(-18.2)T(-18.2)NS(-18.2)VLS(0)T(0)S(0)T(0)NR	14	2	0.26042													0	0	0	0	NaN	0	0	0	0	0	0	0	0	0	0	0	0	0	0	0	0	0	0	0	0	0	0	0	0	0	0	0	0	0	0	0	0	0	0	0	0	0	0	0	0	0	0	0	0	0	0	0	0			687	209	476	476	12390	14157			151570	261005	TBP_QE_P5_181018_02_IS1291_AL4	47008	151570	261005	TBP_QE_P5_181018_02_IS1291_AL4	47008	151570	261005	TBP_QE_P5_181018_02_IS1291_AL4	47008
E9Q9N6;E9PYX3;A0A0R4J227;A0A0R4J0B1;Q3T9A3;F6ZS70;E9QMP6;Q05512-3;Q05512-4;Q05512-2;Q05512;F7A3Q3;F6ZEX4;F6Z4Q6	453;453;453;453;420;444;453;453;453;451;453;69;33;10	E9Q9N6	E9Q9N6	Serine/threonine-protein kinase MARK2	Mark2		1	67.1532	2.31525e-05	78.692	61.325	67.153	1	59.5697	0.000721166	59.57	1	67.1532	0.000289029	67.153	1	67.1532	0.000289029	67.153	1	57.0193	0.000957187	57.019	1	57.8361	0.000825719	57.836	1	69.7206	0.000152691	69.721	1	78.692	2.31525e-05	78.692	1	63.4082	0.000489666	63.408	1	54.4709	0.00160969	54.471	1	62.4075	0.000550015	62.408	1	67.1532	0.000289029	67.153	1	69.4507	0.000167026	69.451		1	S	EETGRKASSTAKVPASPLPGLDRKKTTPAPS	X;X;X;X;X;X;X;X;X;X;X;X;X;X;X;Phospho (STY);X;X;X;X;X;X;X;X;X;X;X;X;X;X;X	XXXXXXXXXXXXPPPPPPPPPPPXXXXXXXX	VPAS(1)PLPGLDR	VPAS(67.15)PLPGLDR	4	2	0.042451	By MS/MS	By MS/MS	By MS/MS	By MS/MS	By MS/MS	By MS/MS	By MS/MS	By MS/MS	By MS/MS	By MS/MS	By MS/MS	By MS/MS	1825600000	1825600000	0	0	NaN	127130000	109720000	206880000	204810000	116880000	82287000	135690000	191810000	175780000	235120000	109160000	130330000	127130000	0	0	109720000	0	0	206880000	0	0	204810000	0	0	116880000	0	0	82287000	0	0	135690000	0	0	191810000	0	0	175780000	0	0	235120000	0	0	109160000	0	0	130330000	0	0			688	209	453	453	13217	15108	161555;161556;161557;161558;161559;161560;161561;161562;161563;161564;161565;161566	277337;277338;277339;277340;277341;277342;277343;277344;277345;277346;277347;277348;277349;277350;277351;277352;277353;277354;277355;277356;277357;277358;277359;277360;277361;277362;277363;277364;277365;277366;277367;277368;277369;277370;277371;277372;277373;277374;277375;277376;277377;277378;277379;277380;277381;277382;277383;277384;277385;277386;277387;277388;277389;277390;277391;277392;277393;277394;277395;277396;277397;277398;277399;277400;277401;277402	161566	277398	TBP_QE_P5_181023_19_IS1296_AL#2	65560	161564	277389	TBP_QE_P5_181023_01_IS1296_IF16#1	65892	161564	277389	TBP_QE_P5_181023_01_IS1296_IF16#1	65892
E9Q9N6;E9PYX3;A0A0R4J227;A0A0R4J0B1;Q3T9A3;F6ZS70;E9QMP6;Q05512-3;Q05512-4;Q05512-2;Q05512;F7A3Q3;F6ZEX4;F6UY70;F7CVZ7;F7CRG8	512;512;512;512;533;557;566;512;512;564;566;128;146;54;103;59	E9Q9N6	E9Q9N6	Serine/threonine-protein kinase MARK2	Mark2		0.492754	0	2.23403e-07	53.964	46.342	53.964													0	0		NaN	0	0		NaN	0.492754	0	2.23403e-07	53.964	0	0		NaN					0	0		NaN															S	QNGKDSTAPQRVPVASPSAHNISSSSGAPDR	X;X;X;X;X;X;X;X;X;X;X;X;X;X;X;Phospho (STY);X;X;X;X;X;X;X;X;X;X;X;X;X;X;X	XXXXXXXXXXXPPPPPPPPPPPPPPPPPPPP	VPVAS(0.493)PS(0.493)AHNIS(0.005)S(0.005)S(0.002)S(0.002)GAPDR	VPVAS(0)PS(0)AHNIS(-19.71)S(-19.71)S(-23.96)S(-23.96)GAPDR	5	3	0.17261													0	0	0	0	NaN	0	0	0	0	0	0	0	0	0	0	0	0	0	0	0	0	0	0	0	0	0	0	0	0	0	0	0	0	0	0	0	0	0	0	0	0	0	0	0	0	0	0	0	0	0	0	0	0			689	209	512	512	13274	15178			162264	278937	TBP_QE_P5_181022_10_IS1293_IF12#3	35347	162264	278937	TBP_QE_P5_181022_10_IS1293_IF12#3	35347	162264	278937	TBP_QE_P5_181022_10_IS1293_IF12#3	35347
E9Q9N6;E9PYX3;A0A0R4J227;A0A0R4J0B1;Q3T9A3;F6ZS70;E9QMP6;Q05512-3;Q05512-4;Q05512-2;Q05512;F7A3Q3;F6ZEX4;F6UY70;F7CVZ7;F7CRG8	514;514;514;514;535;559;568;514;514;566;568;130;148;56;105;61	E9Q9N6	E9Q9N6	Serine/threonine-protein kinase MARK2	Mark2		0.833784	7.08942	1.77934e-33	97.974	78.938	97.974	0.637496	5.41141	2.37184e-08	57.238					0.833784	7.08942	1.77934e-33	97.974	0	0		NaN	0	0		NaN	0.492754	0	2.23403e-07	53.964	0	0		NaN	0.510247	5.36757	3.53864e-09	67.979	0	0		NaN														1	S	GKDSTAPQRVPVASPSAHNISSSSGAPDRTN	X;X;X;X;X;X;X;X;X;X;X;X;X;X;X;Phospho (STY);X;X;X;X;X;X;X;X;X;X;X;X;X;X;X	XXXXXXXXXPPPPPPPPPPPPPPPPPPPPXX	VPVAS(0.163)PS(0.834)AHNIS(0.001)S(0.001)SSGAPDR	VPVAS(-7.09)PS(7.09)AHNIS(-27.66)S(-27.66)S(-34.25)S(-40.68)GAPDR	7	3	0.35719	By MS/MS		By MS/MS	By matching	By matching	By matching		By MS/MS	By matching				789900000	789900000	0	0	NaN	169140000	0	178830000	33110000	119670000	3045300	0	265780000	20316000	0	0	0	169140000	0	0	0	0	0	178830000	0	0	33110000	0	0	119670000	0	0	3045300	0	0	0	0	0	265780000	0	0	20316000	0	0	0	0	0	0	0	0	0	0	0			690	209	514	514	13274	15178	162261;162262;162263;162265;162266;162267;162268	278934;278935;278936	162261	278934	TBP_QE_P5_181018_02_IS1291_AL4	33912	162261	278934	TBP_QE_P5_181018_02_IS1291_AL4	33912	162261	278934	TBP_QE_P5_181018_02_IS1291_AL4	33912
A0A0R4J0B3;Q6PB82;O70405	450;450;450	A0A0R4J0B3	A0A0R4J0B3	Serine/threonine-protein kinase ULK1	Ulk1		0.971344	15.3154	3.75095e-26	102.28	80.045	97.417	0.895723	9.34225	3.75095e-26	102.28	0.830901	6.93233	4.50413e-10	83.692	0.971344	15.3154	4.31255e-19	97.417	0.796223	5.92349	2.59474e-10	85.734	0.84812	7.50025	3.91785e-05	72.175	0.843453	7.3418	3.04534e-07	77.062	0.896608	9.39221	0.000121857	68.069	0.820543	6.61298	1.19631e-07	80.245					0.905743	9.9268	1.17309e-08	82.102	0.832721	7.12645	0.00010634	68.536						1	S	PTQVHNYQRIEQNLQSPTQQQTARSSAIRRS	X;X;X;X;X;X;X;X;X;X;X;X;X;X;X;Phospho (STY);X;X;X;X;X;X;X;X;X;X;X;X;X;X;X	XXXXXXXXXPPPPPPPPPPPPPPPXXXXXXX	IEQNLQS(0.971)PT(0.029)QQQTAR	IEQNLQS(15.32)PT(-15.32)QQQT(-40.28)AR	7	2	0.16436	By MS/MS	By MS/MS	By MS/MS	By MS/MS	By MS/MS	By MS/MS	By MS/MS	By MS/MS		By MS/MS	By MS/MS		350580000	350580000	0	0	NaN	36330000	43338000	22343000	34091000	24206000	44474000	28573000	19249000	0	60557000	37415000	0	36330000	0	0	43338000	0	0	22343000	0	0	34091000	0	0	24206000	0	0	44474000	0	0	28573000	0	0	19249000	0	0	0	0	0	60557000	0	0	37415000	0	0	0	0	0			691	210	450	450	4858	5524	57922;57923;57924;57925;57926;57927;57928;57929;57930;57931	103584;103585;103586;103587;103588;103589;103590;103591;103592;103593;103594;103595;103596;103597	57924	103587	TBP_QE_P5_181018_02_IS1291_AL4	28714	57928	103593	TBP_QE_P5_181022_01_IS1293_AL#1	29766	57928	103593	TBP_QE_P5_181022_01_IS1293_AL#1	29766
A0A0R4J0B3;Q6PB82;O70405	555;561;555	A0A0R4J0B3	A0A0R4J0B3	Serine/threonine-protein kinase ULK1	Ulk1		0.999888	39.5065	4.32774e-06	73.809	60.867	73.809	0.997383	25.8107	5.55389e-05	62.203	0.999681	34.9545	5.47472e-05	61.102	0.999669	34.804	7.04987e-06	72.359	0.996906	25.0807	5.47472e-05	61.102	0.99923	31.1324	5.30271e-05	58.712	0.995674	23.6203	5.514e-05	61.648	0.999888	39.5065	4.32774e-06	73.809	0.98694	18.7835	7.21891e-05	54.805	0.992877	21.4421	5.32323e-05	58.997	0.999479	32.8259	2.42712e-05	68.129	0.995051	23.0334	7.83648e-05	53.995	0.997935	26.8425	8.38295e-05	53.278		1	S	PEHSPRTTGLGCRLHSAPNLSDFHVVRPKLP	X;X;X;X;X;X;X;X;X;X;X;X;X;X;X;Phospho (STY);X;X;X;X;X;X;X;X;X;X;X;X;X;X;X	XXXXXXXXXXXXXPPPPPPPPPPPPPPPPXX	LHS(1)APNLSDFHVVRPK	LHS(39.51)APNLS(-39.51)DFHVVRPK	3	4	-0.072496	By MS/MS	By MS/MS	By MS/MS	By MS/MS	By MS/MS	By MS/MS	By MS/MS	By MS/MS	By MS/MS	By MS/MS	By MS/MS	By MS/MS	805760000	805760000	0	0	NaN	40730000	46422000	95793000	99999000	30529000	47226000	70180000	95384000	59446000	49262000	49033000	121760000	40730000	0	0	46422000	0	0	95793000	0	0	99999000	0	0	30529000	0	0	47226000	0	0	70180000	0	0	95384000	0	0	59446000	0	0	49262000	0	0	49033000	0	0	121760000	0	0			692	210	555	555	6267	7112	74107;74108;74109;74110;74111;74112;74113;74114;74115;74116;74117;74118	128051;128052;128053;128054;128055;128056;128057;128058;128059;128060;128061;128062;128063;128064;128065;128066;128067;128068;128069;128070;128071;128072;128073;128074;128075;128076;128077;128078;128079;128080;128081;128082	74116	128075	TBP_QE_P5_181023_01_IS1296_IF16#1	50895	74116	128075	TBP_QE_P5_181023_01_IS1296_IF16#1	50895	74116	128075	TBP_QE_P5_181023_01_IS1296_IF16#1	50895
A0A0R4J0B3;Q6PB82;O70405	777;783;777	A0A0R4J0B3	A0A0R4J0B3	Serine/threonine-protein kinase ULK1	Ulk1		0.450409	0	1.21851e-24	92.977	66.007	73.466	0	0		NaN					0.450409	0	1.45677e-09	73.466	0.44204	0	1.21851e-24	92.977	0	0		NaN					0	0		NaN	0	0		NaN	0	0		NaN	0	0		NaN											S	ATPPQSTRTRMFSVGSSSSLGSTGSSSARHL	X;X;X;X;X;X;X;X;X;X;X;X;X;X;X;Phospho (STY);X;X;X;X;X;X;X;X;X;X;X;X;X;X;X	XXXXXXXXXXPPPPPPPPPPPPPPPPPPPXX	MFS(0.013)VGS(0.45)S(0.45)S(0.073)S(0.012)LGS(0.001)TGSSSAR	MFS(-15.31)VGS(0)S(0)S(-7.9)S(-15.66)LGS(-29.17)T(-36.48)GS(-43.53)S(-43.53)S(-43.53)AR	6	2	0.29737													0	0	0	0	NaN	0	0	0	0	0	0	0	0	0	0	0	0	0	0	0	0	0	0	0	0	0	0	0	0	0	0	0	0	0	0	0	0	0	0	0	0	0	0	0	0	0	0	0	0	0	0	0	0			693	210	777	777	7310	8287			85481	145064	TBP_QE_P5_181018_02_IS1291_AL4	67314	85480	145063	TBP_QE_P5_181016_17_IS1290_1IF12	70113	85480	145063	TBP_QE_P5_181016_17_IS1290_1IF12	70113
A0A0R4J0B3;Q6PB82;O70405	778;784;778	A0A0R4J0B3	A0A0R4J0B3	Serine/threonine-protein kinase ULK1	Ulk1		0.450409	0	1.21851e-24	92.977	66.007	73.466	0	0		NaN					0.450409	0	1.45677e-09	73.466	0.44204	0	1.21851e-24	92.977	0	0		NaN					0	0		NaN	0	0		NaN	0	0		NaN	0	0		NaN											S	TPPQSTRTRMFSVGSSSSLGSTGSSSARHLV	X;X;X;X;X;X;X;X;X;X;X;X;X;X;X;X;X;X;X;X;X;X;X;X;X;X;X;X;X;X;X	XXXXXXXXXXXXXXXXXXXXXXXXXXXXXXX	MFS(0.013)VGS(0.45)S(0.45)S(0.073)S(0.012)LGS(0.001)TGSSSAR	MFS(-15.31)VGS(0)S(0)S(-7.9)S(-15.66)LGS(-29.17)T(-36.48)GS(-43.53)S(-43.53)S(-43.53)AR	7	2	0.29737													0	0	0	0	NaN	0	0	0	0	0	0	0	0	0	0	0	0	0	0	0	0	0	0	0	0	0	0	0	0	0	0	0	0	0	0	0	0	0	0	0	0	0	0	0	0	0	0	0	0	0	0	0	0			694	210	778	778	7310	8287			85481	145064	TBP_QE_P5_181018_02_IS1291_AL4	67314	85480	145063	TBP_QE_P5_181016_17_IS1290_1IF12	70113	85480	145063	TBP_QE_P5_181016_17_IS1290_1IF12	70113
A0A0R4J0B3;Q6PB82	467;467	A0A0R4J0B3	A0A0R4J0B3		Ulk1		0.542968	0.755655	0.00554578	44.299	31.262	44.299									0.542968	0.755655	0.00554578	44.299					0	0		NaN	0	0		NaN					0	0		NaN	0	0		NaN	0	0		NaN	0	0		NaN						2	S	TQQQTARSSAIRRSGSTSPLGFGRASPSPPS	X;X;X;X;X;X;X;X;X;X;X;X;X;X;X;Phospho (STY);X;Phospho (STY);X;X;X;X;X;X;X;X;X;X;X;X;X	XXXXXXXXXXXXXPPPPPPPPPPPXXXXXXX	S(0.461)GS(0.543)T(0.19)S(0.807)PLGFGR	S(-0.76)GS(0.76)T(-6.62)S(6.62)PLGFGR	3	2	-0.52532			By MS/MS		By matching	By matching		By matching	By matching	By matching	By matching		91639000	0	91639000	0	NaN	0	0	18114000	0	12804000	9821000	0	9229400	10378000	21098000	10194000	0	0	0	0	0	0	0	0	18114000	0	0	0	0	0	12804000	0	0	9821000	0	0	0	0	0	9229400	0	0	10378000	0	0	21098000	0	0	10194000	0	0	0	0			695	210	467	467	10113	11492	120529;120530;120531;120532;120533;120534;120535	208194	120529	208194	TBP_QE_P5_181018_02_IS1291_AL4	76308	120529	208194	TBP_QE_P5_181018_02_IS1291_AL4	76308	120529	208194	TBP_QE_P5_181018_02_IS1291_AL4	76308
A0A0R4J0B3;Q6PB82	469;469	A0A0R4J0B3	A0A0R4J0B3		Ulk1		0.806541	6.61855	0.00554578	44.299	31.262	44.299									0.806541	6.61855	0.00554578	44.299					0	0		NaN	0	0		NaN					0	0		NaN	0	0		NaN	0	0		NaN	0	0		NaN						2	S	QQTARSSAIRRSGSTSPLGFGRASPSPPSHT	X;X;X;X;X;X;X;X;X;X;X;X;X;Phospho (STY);X;Phospho (STY);X;X;X;X;X;X;X;X;X;X;X;X;X;X;X	XXXXXXXXXXXPPPPPPPPPPPXXXXXXXXX	S(0.461)GS(0.543)T(0.19)S(0.807)PLGFGR	S(-0.76)GS(0.76)T(-6.62)S(6.62)PLGFGR	5	2	-0.52532			By MS/MS		By matching	By matching		By matching	By matching	By matching	By matching		91639000	0	91639000	0	NaN	0	0	18114000	0	12804000	9821000	0	9229400	10378000	21098000	10194000	0	0	0	0	0	0	0	0	18114000	0	0	0	0	0	12804000	0	0	9821000	0	0	0	0	0	9229400	0	0	10378000	0	0	21098000	0	0	10194000	0	0	0	0			696	210	469	469	10113	11492	120529;120530;120531;120532;120533;120534;120535	208194	120529	208194	TBP_QE_P5_181018_02_IS1291_AL4	76308	120529	208194	TBP_QE_P5_181018_02_IS1291_AL4	76308	120529	208194	TBP_QE_P5_181018_02_IS1291_AL4	76308
A0A0R4J0B3;Q6PB82;O70405	622;628;622	A0A0R4J0B3	A0A0R4J0B3	Serine/threonine-protein kinase ULK1	Ulk1		0.911246	10.1146	4.50827e-12	95.018	63.646	77.677	0.903819	9.72993	4.50827e-12	95.018	0.895775	9.34227	2.63872e-05	81.431	0.879683	8.64018	0.000346843	62.088	0.911246	10.1146	6.98047e-05	77.677	0.898411	9.4663	1.37281e-05	83.314	0.658174	2.84535	6.23273e-05	78.324	0.856559	7.76087	0.000186572	65.563	0.862174	7.96266	7.93263e-05	74.46	0.863614	8.01552	6.67533e-05	69.451	0.89191	9.16537	6.62235e-05	72.089	0.725022	4.2109	0.00174835	50.207	0.853674	7.66102	0.000568092	58.674		1	S	LPDFLQRSPLPPILGSPTKAGPSFDFPKTPS	X;X;X;X;X;X;X;X;X;X;X;X;X;X;X;Phospho (STY);X;X;X;X;X;X;X;X;X;X;X;X;X;X;Phospho (STY)	XXXXXXXPPPPPPPPPPPPXXXXXXXXXXXX	SPLPPILGS(0.911)PT(0.089)K	S(-56.45)PLPPILGS(10.11)PT(-10.11)K	9	2	-0.25007	By MS/MS	By MS/MS	By MS/MS	By MS/MS	By MS/MS	By MS/MS	By MS/MS	By MS/MS	By MS/MS	By MS/MS	By MS/MS	By MS/MS	1314300000	1314300000	0	0	NaN	74083000	154410000	116000000	126940000	80019000	82919000	88018000	105900000	124290000	157430000	116320000	88014000	74083000	0	0	154410000	0	0	116000000	0	0	126940000	0	0	80019000	0	0	82919000	0	0	88018000	0	0	105900000	0	0	124290000	0	0	157430000	0	0	116320000	0	0	88014000	0	0			697	210	622	622	10735	12234	129206;129207;129208;129209;129210;129211;129212;129213;129214;129215;129216;129217	222180;222181;222182;222183;222184;222185;222186;222187;222188;222189;222190;222191;222192;222193;222194;222195;222196;222197;222198;222199;222200;222201;222202;222203;222204;222205;222206;222207;222208;222209;222210;222211;222212;222213	129206	222180	TBP_QE_P5_181016_17_IS1290_1IF12	88101	129213	222201	TBP_QE_P5_181022_01_IS1293_AL#1	85025	129213	222201	TBP_QE_P5_181022_01_IS1293_AL#1	85025
A0A0R4J0B3;Q6PB82;O70405	637;643;637	A0A0R4J0B3	A0A0R4J0B3	Serine/threonine-protein kinase ULK1	Ulk1		0.894912	9.60052	6.38867e-11	79.633	65.187	63.283	0.757331	7.67413	0.00406025	42.395	0.496999	0	6.38867e-11	79.633					0.551211	3.62175	0.00169764	48.981													0.894912	9.60052	0.000131491	63.283	0.778667	6.36548	0.0239862	45.79	0.837798	9.70307	3.21365e-05	72.006	0.452116	0	0.00036514	58.699	0.463463	0	0.00356143	43.512		1	S	SPTKAGPSFDFPKTPSSQNLLTLLARQGVVM	Phospho (STY);X;X;X;X;X;X;X;X;X;X;X;X;X;X;Phospho (STY);X;X;X;X;X;X;X;X;X;X;X;X;X;X;X	XXXXXXXXXXXXXPPPPPPPPPPPPPXXXXX	T(0.007)PS(0.895)S(0.098)QNLLTLLAR	T(-21.28)PS(9.6)S(-9.6)QNLLT(-34.56)LLAR	3	2	-0.18986	By MS/MS			By MS/MS				By MS/MS	By matching	By MS/MS			347590000	347590000	0	0	NaN	69080000	0	0	76209000	0	0	0	60795000	49127000	92377000	0	0	69080000	0	0	0	0	0	0	0	0	76209000	0	0	0	0	0	0	0	0	0	0	0	60795000	0	0	49127000	0	0	92377000	0	0	0	0	0	0	0	0			698	210	637	637	12171	13905	148888;148889;148890;148891;148893	257265;257266;257267;257268;257269;257271	148890	257268	TBP_QE_P5_181018_11_IS1291_IF16_2	115944	148895	257273	TBP_QE_P5_181023_19_IS1296_AL#2	114386	148895	257273	TBP_QE_P5_181023_19_IS1296_AL#2	114386
A0A0R4J0B3;Q6PB82;O70405	638;644;638	A0A0R4J0B3	A0A0R4J0B3	Serine/threonine-protein kinase ULK1	Ulk1		0.496999	0	6.38867e-11	79.633	65.187	79.633					0.496999	0	6.38867e-11	79.633																																	0.452116	0	0.00036514	58.699	0.463463	0	0.00356143	43.512			S	PTKAGPSFDFPKTPSSQNLLTLLARQGVVMT	X;X;X;X;X;X;X;X;X;X;X;X;X;X;X;X;X;X;X;X;X;X;X;X;X;X;X;X;X;X;X	XXXXXXXXXXXXXXXXXXXXXXXXXXXXXXX	T(0.006)PS(0.497)S(0.497)QNLLTLLAR	T(-19.2)PS(0)S(0)QNLLT(-42.79)LLAR	4	2	-1.1096													0	0	0	0	NaN	0	0	0	0	0	0	0	0	0	0	0	0	0	0	0	0	0	0	0	0	0	0	0	0	0	0	0	0	0	0	0	0	0	0	0	0	0	0	0	0	0	0	0	0	0	0	0	0			699	210	638	638	12171	13905			148895	257273	TBP_QE_P5_181023_19_IS1296_AL#2	114386	148895	257273	TBP_QE_P5_181023_19_IS1296_AL#2	114386	148895	257273	TBP_QE_P5_181023_19_IS1296_AL#2	114386
A0A0R4J0B3;Q6PB82;O70405	521;527;521	A0A0R4J0B3	A0A0R4J0B3	Serine/threonine-protein kinase ULK1	Ulk1		1	64.4386	0.00101918	64.439	47.053	64.439	1	55.5494	0.00157997	55.549	1	64.4386	0.00106562	64.439	1	48.7942	0.0040148	48.794	1	57.9598	0.00101918	57.96					1	44.5427	0.00627052	44.543					1	61.3438	0.00109787	61.344	1	61.3438	0.00109787	61.344	1	57.9598	0.00101918	57.96	1	48.7942	0.0040148	48.794	1	48.7942	0.0040148	48.794		1	S	QVGTIPERPSWSRVPSPQGADVRVGRSPRPG	X;X;X;X;X;X;X;X;X;X;X;X;X;X;X;Phospho (STY);X;X;X;X;X;X;X;X;X;X;X;X;X;X;X	XXXXXXXXXXXXXPPPPPPPPPPXXXXXXXX	VPS(1)PQGADVR	VPS(64.44)PQGADVR	3	2	-0.26642	By MS/MS	By MS/MS	By MS/MS	By MS/MS		By MS/MS		By MS/MS	By MS/MS	By MS/MS	By MS/MS	By MS/MS	637170000	637170000	0	0	NaN	47162000	40838000	85001000	92941000	0	47563000	0	55721000	71496000	84905000	56167000	55378000	47162000	0	0	40838000	0	0	85001000	0	0	92941000	0	0	0	0	0	47563000	0	0	0	0	0	55721000	0	0	71496000	0	0	84905000	0	0	56167000	0	0	55378000	0	0			700	210	521	521	13267	15169	162122;162123;162124;162125;162126;162127;162128;162129;162130;162131	278498;278499;278500;278501;278502;278503;278504;278505;278506;278507;278508;278509;278510;278511;278512;278513;278514	162131	278513	TBP_QE_P5_181023_19_IS1296_AL#2	25151	162131	278513	TBP_QE_P5_181023_19_IS1296_AL#2	25151	162123	278500	TBP_QE_P5_181017_01_IS1290_IF24_1	24012
A0A0R4J0D3;Q3TDQ1	495;495	A0A0R4J0D3	A0A0R4J0D3	Dolichyl-diphosphooligosaccharide--protein glycosyltransferase subunit STT3B	Stt3b		0.999241	31.1883	6.5917e-38	90.974	64.817	56.914	0.499713	0	3.91315e-07	52.391	0.49996	0	3.91315e-07	52.391	0.49996	0	7.7487e-06	49.793	0.999241	31.1883	6.5917e-38	90.974	0.499996	0	5.93437e-11	59.893	0.49887	0	3.85039e-05	41.188	0.49971	0	3.32012e-05	44.301					0.499751	0	3.26996e-05	44.596	0.499998	0	1.73158e-16	66.282	0	0		NaN	0.499729	0	3.26996e-05	44.596		1;2	S	YLGDDMKRENPPVEDSSDEDDKRNPGNLYDK	X;X;X;X;X;X;X;X;X;X;X;X;X;X;X;Phospho (STY);Phospho (STY);X;X;X;X;X;X;X;X;X;X;X;X;X;X	XXXXXXXXPPPPPPPPPPPPPPPPPPPPPPP	ENPPVEDS(0.999)S(0.999)DEDDKRNPGNLY(0.002)DK	ENPPVEDS(31.19)S(31.19)DEDDKRNPGNLY(-31.19)DK	8	3	-0.59003		By MS/MS	By MS/MS	By MS/MS	By MS/MS		By matching		By matching	By MS/MS	By matching	By matching	1500100000	1197200000	302980000	0	NaN	0	0	95290000	454210000	95731000	0	78064000	0	101560000	56022000	92283000	123190000	0	0	0	0	0	0	95290000	0	0	166210000	288000000	0	95731000	0	0	0	0	0	71046000	7017900	0	0	0	0	93597000	7965000	0	56022000	0	0	92283000	0	0	123190000	0	0			701	211	495	495	2778	3143;3144	32194;32195;32196;32198;32199;32205;32206;32207;32208;32209;32210;32211;32212;32213;32214;32215	54596;54597;54598;54600;54601;54608;54609;54610	32213	54609	TBP_QE_P5_181016_17_IS1290_1IF12	44191	32194	54596	TBP_QE_P5_181016_17_IS1290_1IF12	37234	32194	54596	TBP_QE_P5_181016_17_IS1290_1IF12	37234
A0A0R4J0D3;Q3TDQ1	496;496	A0A0R4J0D3	A0A0R4J0D3	Dolichyl-diphosphooligosaccharide--protein glycosyltransferase subunit STT3B	Stt3b		0.999241	31.1883	6.5917e-38	90.974	64.817	56.914	0.499713	0	3.91315e-07	52.391	0.49996	0	3.91315e-07	52.391	0.49996	0	7.7487e-06	49.793	0.999241	31.1883	6.5917e-38	90.974	0.499996	0	5.93437e-11	59.893	0.49887	0	3.85039e-05	41.188	0.49971	0	3.32012e-05	44.301					0.499751	0	3.26996e-05	44.596	0.499998	0	1.73158e-16	66.282	0	0		NaN	0.499729	0	3.26996e-05	44.596		1;2	S	LGDDMKRENPPVEDSSDEDDKRNPGNLYDKA	X;X;X;X;X;X;X;X;X;X;X;X;X;X;Phospho (STY);Phospho (STY);X;X;X;X;X;X;X;X;X;X;X;X;X;X;X	XXXXXXXPPPPPPPPPPPPPPPPPPPPPPPX	ENPPVEDS(0.999)S(0.999)DEDDKRNPGNLY(0.002)DK	ENPPVEDS(31.19)S(31.19)DEDDKRNPGNLY(-31.19)DK	9	3	-0.59003		By MS/MS	By MS/MS	By MS/MS	By MS/MS		By matching		By matching	By MS/MS	By matching	By matching	1500100000	1197200000	302980000	0	NaN	0	0	95290000	454210000	95731000	0	78064000	0	101560000	56022000	92283000	123190000	0	0	0	0	0	0	95290000	0	0	166210000	288000000	0	95731000	0	0	0	0	0	71046000	7017900	0	0	0	0	93597000	7965000	0	56022000	0	0	92283000	0	0	123190000	0	0			702	211	496	496	2778	3143;3144	32194;32195;32196;32198;32199;32205;32206;32207;32208;32209;32210;32211;32212;32213;32214;32215	54596;54597;54598;54600;54601;54608;54609;54610	32213	54609	TBP_QE_P5_181016_17_IS1290_1IF12	44191	32194	54596	TBP_QE_P5_181016_17_IS1290_1IF12	37234	32194	54596	TBP_QE_P5_181016_17_IS1290_1IF12	37234
A0A0R4J2D4;A0A0R4J0D5;Q6PDG8-2;Q6PDG8	31;31;31;31	A0A0R4J2D4	A0A0R4J2D4	Vacuolar fusion protein MON1 homolog A	Mon1a		0.990896	20.3959	1.78243e-57	94.75	77.774	87.749									0.941965	12.1098	1.11822e-39	85.337	0.84139	7.25369	1.09147e-39	85.412	0.971027	15.256	7.70128e-40	86.324									0.973945	15.7292	1.78243e-57	94.75	0.95931	13.8337	7.54853e-20	63.776					0.840479	7.22957	1.25021e-39	84.962	0.990896	20.3959	2.67295e-40	87.749		1	S	GTLAPSNGQSVERAESPTPGLTQGTEPGAGQ	X;X;X;X;X;X;X;X;X;X;X;X;X;X;X;Phospho (STY);X;X;X;X;X;X;X;X;X;X;X;X;X;X;X	XXXXXXXXXXXXXPPPPPPPPPPPPPPPPPP	AES(0.991)PT(0.009)PGLTQGTEPGAGQEGAMFVHTR	AES(20.4)PT(-20.4)PGLT(-43.48)QGT(-48.6)EPGAGQEGAMFVHT(-84.4)R	3	3	0.25906			By MS/MS	By MS/MS	By MS/MS			By MS/MS	By MS/MS		By MS/MS	By MS/MS	2094600000	2094600000	0	0	NaN	0	0	299430000	427270000	244750000	0	0	356540000	240830000	0	192400000	333420000	0	0	0	0	0	0	299430000	0	0	427270000	0	0	244750000	0	0	0	0	0	0	0	0	356540000	0	0	240830000	0	0	0	0	0	192400000	0	0	333420000	0	0			703	212	31	31	349	405	4130;4131;4132;4133;4134;4135;4136	7158;7159;7160;7161;7162;7163;7164;7165;7166;7167;7168;7169;7170;7171	4136	7170	TBP_QE_P5_181023_10_IS1296_IF24#3	69451	4132	7161	TBP_QE_P5_181018_11_IS1291_IF16_2	70543	4132	7161	TBP_QE_P5_181018_11_IS1291_IF16_2	70543
A0A0R4J2D4;A0A0R4J0D5;Q6PDG8-2;Q6PDG8	308;308;308;308	A0A0R4J2D4	A0A0R4J2D4	Vacuolar fusion protein MON1 homolog A	Mon1a		1	42.7433	0.0153333	42.743	30.828	42.743	1	42.7433	0.0153333	42.743					0	0		NaN	0	0		NaN	0	0		NaN					1	42.7433	0.0153333	42.743	0	0		NaN	0	0		NaN					0	0		NaN	0	0		NaN		3	S	AARCLPLAAAVRDTVSASLQQARARSLVFSI	X;X;X;X;X;X;X;X;X;X;X;X;X;Phospho (STY);X;Phospho (STY);X;Phospho (STY);X;X;X;X;X;X;X;X;X;X;X;X;X	XXXXXXXXXXXXPPPPPPPPPPPXXXXXXXX	DT(1)VS(1)AS(1)LQQAR	DT(42.74)VS(42.74)AS(42.74)LQQAR	4	3	0.41123	By MS/MS		By matching	By matching	By matching		By MS/MS	By matching	By matching		By matching	By matching	240280000	0	0	240280000	NaN	39700000	0	20935000	46863000	22436000	0	26578000	22666000	16247000	0	27962000	16896000	0	0	39700000	0	0	0	0	0	20935000	0	0	46863000	0	0	22436000	0	0	0	0	0	26578000	0	0	22666000	0	0	16247000	0	0	0	0	0	27962000	0	0	16896000			704	212	308	308	2156	2445	25526;25527;25528;25529;25530;25531;25532;25533;25534	43959;43960;43961;43962	25527	43962	TBP_QE_P5_181023_01_IS1296_IF16#1	56671	25527	43962	TBP_QE_P5_181023_01_IS1296_IF16#1	56671	25527	43962	TBP_QE_P5_181023_01_IS1296_IF16#1	56671
A0A0R4J2D4;A0A0R4J0D5;Q6PDG8-2;Q6PDG8	310;310;310;310	A0A0R4J2D4	A0A0R4J2D4	Vacuolar fusion protein MON1 homolog A	Mon1a		1	42.7433	0.0153333	42.743	30.828	42.743	1	42.7433	0.0153333	42.743					0	0		NaN	0	0		NaN	0	0		NaN					1	42.7433	0.0153333	42.743	0	0		NaN	0	0		NaN					0	0		NaN	0	0		NaN		3	S	RCLPLAAAVRDTVSASLQQARARSLVFSILL	X;X;X;X;X;X;X;X;X;X;X;Phospho (STY);X;Phospho (STY);X;Phospho (STY);X;X;X;X;X;X;X;X;X;X;X;X;X;X;X	XXXXXXXXXXPPPPPPPPPPPXXXXXXXXXX	DT(1)VS(1)AS(1)LQQAR	DT(42.74)VS(42.74)AS(42.74)LQQAR	6	3	0.41123	By MS/MS		By matching	By matching	By matching		By MS/MS	By matching	By matching		By matching	By matching	240280000	0	0	240280000	NaN	39700000	0	20935000	46863000	22436000	0	26578000	22666000	16247000	0	27962000	16896000	0	0	39700000	0	0	0	0	0	20935000	0	0	46863000	0	0	22436000	0	0	0	0	0	26578000	0	0	22666000	0	0	16247000	0	0	0	0	0	27962000	0	0	16896000			705	212	310	310	2156	2445	25526;25527;25528;25529;25530;25531;25532;25533;25534	43959;43960;43961;43962	25527	43962	TBP_QE_P5_181023_01_IS1296_IF16#1	56671	25527	43962	TBP_QE_P5_181023_01_IS1296_IF16#1	56671	25527	43962	TBP_QE_P5_181023_01_IS1296_IF16#1	56671
A0A0R4J2D4;A0A0R4J0D5;Q6PDG8-2;Q6PDG8	56;56;56;56	A0A0R4J2D4	A0A0R4J2D4	Vacuolar fusion protein MON1 homolog A	Mon1a		0.928667	11.1458	2.24945e-08	93.011	72.584	93.011	0	0		NaN																	0	0		NaN	0.928667	11.1458	2.24945e-08	93.011																						1	S	EPGAGQEGAMFVHTRSYEDLTELEDREASGD	X;X;X;X;X;X;X;X;X;X;X;X;X;X;X;Phospho (STY);X;X;X;X;X;X;X;X;X;X;X;X;X;X;X	XXXXXXXXXXXXXXXPPPPPPPPPPPXXXXX	S(0.929)Y(0.071)EDLTELEDR	S(11.15)Y(-11.15)EDLT(-57.07)ELEDR	1	2	0.060126	By matching					By matching	By MS/MS						62482000	62482000	0	0	NaN	8101400	0	0	0	0	14838000	39543000	0	0	0	0	0	8101400	0	0	0	0	0	0	0	0	0	0	0	0	0	0	14838000	0	0	39543000	0	0	0	0	0	0	0	0	0	0	0	0	0	0	0	0	0			706	212	56	56	11514	13133	139745;139746;139747	241217	139745	241217	TBP_QE_P5_181023_01_IS1296_IF16#1	76217	139745	241217	TBP_QE_P5_181023_01_IS1296_IF16#1	76217	139745	241217	TBP_QE_P5_181023_01_IS1296_IF16#1	76217
A0A0R4J0G4;Q6VN19	389;361	A0A0R4J0G4	A0A0R4J0G4	Ran-binding protein 10	Ranbp10		0.878025	9.97712	0.000280327	58.32	43.348	55.841	0.746799	6.82089	0.0033938	40.025	0	0		NaN	0.878025	9.97712	0.000439029	55.841	0	0		NaN	0	0		NaN	0	0		NaN	0	0		NaN	0.860705	11.5904	0.000280327	58.32	0.854853	11.3975	0.0475452	40.941	0	0		NaN	0	0		NaN	0	0		NaN		1;2	S	SEVRSLSSRSPKSQDSYPGSPSLSPRHGPSS	X;X;X;X;X;X;X;X;X;X;X;X;X;X;X;Phospho (STY);X;X;X;Phospho (STY);X;X;X;X;X;X;X;X;X;X;X	XXXXXXXXXXXXPPPPPPPPPPPPPPXXXXX	S(0.091)QDS(0.878)Y(0.036)PGS(0.88)PS(0.104)LS(0.011)PR	S(-9.98)QDS(9.98)Y(-14.75)PGS(9.43)PS(-9.43)LS(-19.2)PR	4	2	-2.8953	By MS/MS	By matching	By MS/MS	By matching	By matching	By matching	By matching	By MS/MS	By matching	By matching	By matching	By matching	373210000	219330000	153880000	0	NaN	38299000	8647800	42112000	19779000	27768000	10724000	21507000	76707000	38386000	36193000	27303000	11319000	20274000	18026000	0	0	8647800	0	26703000	15410000	0	0	19779000	0	13159000	14609000	0	0	10724000	0	21507000	0	0	61785000	14922000	0	23922000	14464000	0	20758000	15435000	0	16755000	10548000	0	0	11319000	0			707	213	389	389	10885	12406;12407	131235;131236;131239;131242;131243;131244;131245;131246;131248;131250;131251;131252;131253;131254;131255;131256;131257;131258;131259;131260	227330;227331;227335;227339	131250	227339	TBP_QE_P5_181018_02_IS1291_AL4	59898	131235	227330	TBP_QE_P5_181018_11_IS1291_IF16_2	49841	131235	227330	TBP_QE_P5_181018_11_IS1291_IF16_2	49841
A0A0R4J0G4;Q6VN19	393;365	A0A0R4J0G4	A0A0R4J0G4	Ran-binding protein 10	Ranbp10		0.880142	9.43257	9.30536e-06	75.669	61.462	55.841	0.731062	5.53085	4.5428e-05	69.258	0.814735	7.62714	0.000505251	54.471	0.880142	9.43257	0.000439029	55.841	0.831535	7.70531	9.30536e-06	75.669	0	0		NaN	0	0		NaN	0	0		NaN	0	0		NaN	0	0		NaN	0.854489	8.34868	1.26042e-05	74.944	0.659459	7.69531	0.0033938	40.025	0.707275	7.03032	0.000448175	55.314		1;2	S	SLSSRSPKSQDSYPGSPSLSPRHGPSSSHIH	X;X;X;X;X;X;X;X;X;X;X;Phospho (STY);X;X;X;Phospho (STY);X;X;X;X;X;X;X;X;X;X;X;X;X;X;X	XXXXXXXXPPPPPPPPPPPPPPXXXXXXXXX	S(0.091)QDS(0.878)Y(0.036)PGS(0.88)PS(0.104)LS(0.011)PR	S(-9.98)QDS(9.98)Y(-14.75)PGS(9.43)PS(-9.43)LS(-19.2)PR	8	2	-2.8953	By MS/MS	By MS/MS	By MS/MS	By MS/MS	By matching	By matching	By matching	By matching	By matching	By MS/MS	By MS/MS	By MS/MS	802520000	648630000	153880000	0	NaN	101700000	76725000	117180000	124430000	14609000	56244000	63911000	14922000	14464000	88882000	58082000	71382000	83669000	18026000	0	68077000	8647800	0	101770000	15410000	0	104650000	19779000	0	0	14609000	0	45520000	10724000	0	63911000	0	0	0	14922000	0	0	14464000	0	73448000	15435000	0	47534000	10548000	0	60062000	11319000	0			708	213	393	393	10885	12406;12407	131232;131233;131234;131237;131238;131240;131241;131247;131249;131250;131251;131252;131253;131254;131255;131256;131257;131258;131259;131260	227325;227326;227327;227328;227329;227332;227333;227334;227336;227337;227338;227339	131250	227339	TBP_QE_P5_181018_02_IS1291_AL4	59898	131232	227325	TBP_QE_P5_181016_17_IS1290_1IF12	50937	131232	227325	TBP_QE_P5_181016_17_IS1290_1IF12	50937
A0A0R4J0H8;Q6NWW9	208;208	A0A0R4J0H8	A0A0R4J0H8	Fibronectin type III domain-containing protein 3B	Fndc3b		0.999096	33.6008	0.000637207	68.355	42.313	68.355	0	0		NaN	0.98639	21.8862	0.0110116	40.154	0	0		NaN	0.996499	27.6847	0.0019069	54.471	0	0		NaN	0	0		NaN	0	0		NaN	0.998609	31.7877	0.00082971	66.595	0.982643	20.6219	0.00165125	55.314	0.999096	33.6008	0.000637207	68.355	0.995474	27.9282	0.00378074	49.3	0.994874	26.3159	0.00445413	47.844		1	S	KKLKDRQIDRQNRLNSPPSTIYKNSCATVYN	X;X;X;X;X;X;X;X;X;X;X;X;X;X;X;Phospho (STY);X;X;X;X;X;X;X;X;X;X;X;X;X;X;X	XXXXXXXXXXXXXPPPPPPPPPPXXXXXXXX	LNS(0.999)PPSTIYK	LNS(33.6)PPS(-33.6)T(-33.6)IY(-44.93)K	3	2	0.8216	By matching	By MS/MS	By matching	By MS/MS	By matching	By matching	By matching	By MS/MS	By MS/MS	By MS/MS	By MS/MS	By MS/MS	492280000	492280000	0	0	NaN	34238000	25571000	46094000	56354000	32874000	32692000	39545000	51968000	41122000	60818000	36886000	34117000	34238000	0	0	25571000	0	0	46094000	0	0	56354000	0	0	32874000	0	0	32692000	0	0	39545000	0	0	51968000	0	0	41122000	0	0	60818000	0	0	36886000	0	0	34117000	0	0			709	214	208	208	6575	7443	77294;77295;77296;77297;77298;77299;77300;77301;77302;77303;77304;77305	132768;132769;132770;132771;132772;132773;132774;132775;132776	77295	132770	TBP_QE_P5_181017_01_IS1290_IF24_1	44544	77295	132770	TBP_QE_P5_181017_01_IS1290_IF24_1	44544	77295	132770	TBP_QE_P5_181017_01_IS1290_IF24_1	44544
A0A0R4J0I0;P70459	534;534	A0A0R4J0I0	A0A0R4J0I0	ETS domain-containing transcription factor ERF	Erf		0.498729	0	1.99289e-06	65.833	57.443	65.833													0	0		NaN													0.498729	0	1.99289e-06	65.833	0	0		NaN	0	0		NaN					0	0		NaN			S	VGPGESGGPLTPRRVSSDLQHATAQLSLEHR	X;X;X;X;X;X;X;X;X;X;X;X;X;X;X;Phospho (STY);X;X;X;X;X;X;X;X;X;X;X;X;X;X;X	XXXXXXXXXXXXXPPPPPPPPPPPPPPPPPP	RVS(0.499)S(0.499)DLQHAT(0.003)AQLSLEHR	RVS(0)S(0)DLQHAT(-22.93)AQLS(-57.12)LEHR	3	4	0.37695													0	0	0	0	NaN	0	0	0	0	0	0	0	0	0	0	0	0	0	0	0	0	0	0	0	0	0	0	0	0	0	0	0	0	0	0	0	0	0	0	0	0	0	0	0	0	0	0	0	0	0	0	0	0			710	215	534	534	9594	10886			114283	198802	TBP_QE_P5_181018_11_IS1291_IF16_2	51451	114283	198802	TBP_QE_P5_181018_11_IS1291_IF16_2	51451	114283	198802	TBP_QE_P5_181018_11_IS1291_IF16_2	51451
A0A0R4J0I0;P70459	535;535	A0A0R4J0I0	A0A0R4J0I0	ETS domain-containing transcription factor ERF	Erf		0.498729	0	1.99289e-06	65.833	57.443	65.833													0	0		NaN													0.498729	0	1.99289e-06	65.833	0	0		NaN	0	0		NaN					0	0		NaN			S	GPGESGGPLTPRRVSSDLQHATAQLSLEHRD	X;X;X;X;X;X;X;X;X;X;X;X;X;X;X;X;X;X;X;X;X;X;X;X;X;X;X;X;X;X;X	XXXXXXXXXXXXXXXXXXXXXXXXXXXXXXX	RVS(0.499)S(0.499)DLQHAT(0.003)AQLSLEHR	RVS(0)S(0)DLQHAT(-22.93)AQLS(-57.12)LEHR	4	4	0.37695													0	0	0	0	NaN	0	0	0	0	0	0	0	0	0	0	0	0	0	0	0	0	0	0	0	0	0	0	0	0	0	0	0	0	0	0	0	0	0	0	0	0	0	0	0	0	0	0	0	0	0	0	0	0			711	215	535	535	9594	10886			114283	198802	TBP_QE_P5_181018_11_IS1291_IF16_2	51451	114283	198802	TBP_QE_P5_181018_11_IS1291_IF16_2	51451	114283	198802	TBP_QE_P5_181018_11_IS1291_IF16_2	51451
A0A0R4J0J0;Q9JHU2;Q3UVT7	278;278;278	A0A0R4J0J0	A0A0R4J0J0	Palmdelphin	Palmd		1	80.9793	1.20485e-14	116.54	116.54	80.979	1	89.4035	6.98815e-08	89.403	1	80.9793	1.59761e-05	80.979	1	97.9113	4.45831e-11	97.911	1	84.2893	8.07188e-06	84.289	1	91.9373	3.65966e-08	91.937	1	107.847	9.28649e-12	107.85	1	85.845	5.12485e-06	85.845	1	105.17	2.50545e-11	105.17	1	116.539	1.20485e-14	116.54	1	99.2153	4.96447e-11	99.215	1	78.9027	2.24915e-05	78.903	1	95.4009	3.4838e-11	95.401		1	S	NPFCRPVTPQRERVISPGPNFQERIMMKTNG	X;X;X;X;X;X;X;Phospho (STY);X;X;X;X;X;X;X;Phospho (STY);X;X;X;X;X;X;X;X;X;X;X;X;X;X;X	XXXXXXXXXXXPPPPPPPPPPPPPXXXXXXX	VIS(1)PGPNFQER	VIS(80.98)PGPNFQER	3	2	0.18383	By MS/MS	By MS/MS	By MS/MS	By MS/MS	By MS/MS	By MS/MS	By MS/MS	By MS/MS	By MS/MS	By MS/MS	By MS/MS	By MS/MS	77512000000	77512000000	0	0	NaN	6654200000	5691900000	6784000000	9278200000	5450300000	6199600000	6072200000	6587900000	6756500000	6736000000	4833900000	5397000000	6654200000	0	0	5691900000	0	0	6784000000	0	0	9278200000	0	0	5450300000	0	0	6199600000	0	0	6072200000	0	0	6587900000	0	0	6756500000	0	0	6736000000	0	0	4833900000	0	0	5397000000	0	0			712	217	278	278	2929;12965	3315;14825	33856;33857;33858;33859;33860;33861;33862;33863;33864;33865;33866;158791;158792;158793;158794;158795;158796;158797;158798;158799;158800;158801;158802;158803;158804	57061;57062;57063;57064;57065;57066;57067;57068;57069;57070;57071;272948;272949;272950;272951;272952;272953;272954;272955;272956;272957;272958;272959;272960;272961;272962;272963;272964;272965;272966;272967;272968;272969;272970;272971;272972;272973;272974;272975;272976;272977;272978;272979;272980;272981;272982;272983;272984;272985;272986;272987;272988;272989;272990;272991;272992;272993;272994;272995;272996;272997;272998;272999;273000;273001;273002	158802	273001	TBP_QE_P5_181023_19_IS1296_AL#2	51721	158796	272970	TBP_QE_P5_181019_10_IS1292_IF16#4	52575	158796	272970	TBP_QE_P5_181019_10_IS1292_IF16#4	52575
A0A0R4J0J0;Q9JHU2	520;520	A0A0R4J0J0	A0A0R4J0J0	Palmdelphin	Palmd		1	78.5346	6.64617e-139	156.92	144.6	91.354	1	78.5346	3.44792e-106	138.25	1	74.1236	6.091e-48	90.303	1	119.99	6.64617e-139	156.92	1	81.7357	1.00982e-73	114.72	0.999999	61.7858	1.20159e-23	82.639	1	86.109	1.91768e-62	112.86	0.999999	58.9899	2.32167e-61	107.33	1	76.7573	1.46856e-51	106.49	0.999993	51.3652	7.99569e-19	80.711	1	82.5567	1.41177e-83	114.72	1	74.5441	3.31482e-51	105.67	0.999998	57.9223	3.4511e-28	84.762		1;2	S	SLKEQEERLGSPARHSPLDVPVAGDGTEDPS	X;X;X;X;X;X;X;X;X;X;Phospho (STY);X;X;X;X;Phospho (STY);X;X;X;X;X;X;X;X;X;X;X;X;X;X;X	XXXXXXXXPPPPPPPPPPPPPPPPPPPPPPP	LGS(1)PARHS(1)PLDVPVAGDGTEDPSLTALR	LGS(83.66)PARHS(78.53)PLDVPVAGDGT(-78.53)EDPS(-84.86)LT(-87.3)ALR	8	3	1.2518	By MS/MS	By MS/MS	By MS/MS	By MS/MS	By MS/MS	By MS/MS	By MS/MS	By MS/MS	By MS/MS	By MS/MS	By MS/MS	By MS/MS	15655000000	12077000000	3577800000	0	NaN	753560000	831350000	559380000	996310000	430120000	489160000	947240000	780110000	652070000	441720000	336170000	591170000	390380000	363180000	0	316400000	514960000	0	264940000	294440000	0	632420000	363890000	0	276400000	153720000	0	382440000	106720000	0	718700000	228540000	0	389040000	391070000	0	445760000	206310000	0	441720000	0	0	336170000	0	0	300420000	290750000	0			713	217	520	520	4658;6224	5283;7061;7062	54849;54850;54851;54852;54853;54854;54855;54856;54857;54858;54859;54860;54861;54862;54863;54864;54865;54866;54867;54868;54869;54870;54871;73562;73563;73564;73565;73566;73567;73568;73569;73575;73578;73580;73581;73582;73585;73586;73587;73588;73589;73590;73591;73592;73593;73594;73595;73596;73597;73598;73599;73600;73601;73602;73603;73604;73605	96011;96012;96013;96014;96015;96016;96017;96018;96019;96020;96021;96022;96023;96024;96025;96026;96027;96028;96029;96030;96031;96032;96033;96034;96035;96036;96037;96038;96039;96040;96041;96042;96043;96044;96045;96046;96047;96048;96049;96050;96051;96052;96053;96054;127366;127367;127368;127369;127370;127371;127372;127373;127374;127375;127376;127377;127378;127379;127380;127389;127394;127395;127396;127399;127400;127401;127402;127403;127404;127405;127406;127411;127412;127413;127414;127415;127416;127417;127418;127419;127420;127421;127422;127423;127424;127425;127426;127427;127428	73593	127420	TBP_QE_P5_181022_01_IS1293_AL#1	84538	54853	96020	TBP_QE_P5_181018_02_IS1291_AL4	82820	54853	96020	TBP_QE_P5_181018_02_IS1291_AL4	82820
A0A0R4J0J0;Q9JHU2	515;515	A0A0R4J0J0	A0A0R4J0J0	Palmdelphin	Palmd		1	83.6554	4.80874e-49	94.261	81.332	91.354	1	83.6554	4.64176e-48	91.354	1	75.3527	6.091e-48	90.303	0.999927	45.4502	4.34776e-28	71.149	0.999979	48.5946	2.43189e-28	73.322	0.999953	46.4859	3.69761e-34	80.847	0.999931	45.5668	6.13236e-40	85.185	0.999999	61.4111	4.80874e-49	94.261	0.499936	0	7.88894e-40	82.878	0.999398	32.2482	6.89438e-28	70.145	0.99733	26.0411	1.89828e-20	66.012	0.619038	2.10845	7.52732e-29	75.226	0.999534	37.3193	3.4511e-28	73.109		1;2	S	HKNSISLKEQEERLGSPARHSPLDVPVAGDG	X;X;X;X;X;X;X;X;X;X;X;X;X;X;X;Phospho (STY);X;X;X;X;Phospho (STY);X;X;X;X;X;X;X;X;X;X	XXXXXXXXXXXXXPPPPPPPPPPPPPPPPPP	LGS(1)PARHS(1)PLDVPVAGDGTEDPSLTALR	LGS(83.66)PARHS(78.53)PLDVPVAGDGT(-78.53)EDPS(-84.86)LT(-87.3)ALR	3	3	1.2518	By MS/MS	By MS/MS	By MS/MS	By MS/MS	By MS/MS	By MS/MS	By MS/MS	By MS/MS	By MS/MS	By MS/MS	By MS/MS	By MS/MS	10383000000	6805500000	3577800000	0	NaN	700800000	514960000	664730000	1054500000	475930000	447770000	448950000	868460000	856790000	381920000	280420000	290750000	337620000	363180000	0	0	514960000	0	370290000	294440000	0	690560000	363890000	0	322210000	153720000	0	341050000	106720000	0	220410000	228540000	0	477390000	391070000	0	650480000	206310000	0	381920000	0	0	280420000	0	0	0	290750000	0			714	217	515	515	6224	7061;7062	73563;73564;73567;73569;73570;73571;73572;73573;73574;73575;73576;73577;73578;73579;73581;73582;73586;73587;73588;73589;73590;73591;73592;73593;73594;73595;73596;73597;73598;73599;73600;73601;73602;73603;73604;73605	127368;127369;127370;127374;127375;127378;127379;127380;127381;127382;127383;127384;127385;127386;127387;127388;127389;127390;127391;127392;127393;127394;127395;127396;127397;127398;127402;127403;127404;127405;127406;127413;127414;127415;127416;127417;127418;127419;127420;127421;127422;127423;127424;127425;127426;127427;127428	73593	127420	TBP_QE_P5_181022_01_IS1293_AL#1	84538	73581	127403	TBP_QE_P5_181023_01_IS1296_IF16#1	73725	73581	127403	TBP_QE_P5_181023_01_IS1296_IF16#1	73725
A0A0R4J0J0;Q9JHU2;Q3UVT7	349;349;349	A0A0R4J0J0	A0A0R4J0J0	Palmdelphin	Palmd		1	77.1869	8.4036e-12	108.37	103.76	108.37	1	77.1869	8.4036e-12	108.37	0.999984	50.9266	0.000272925	67.456	0.999988	50.1716	7.21578e-05	73.848	0.999999	64.5103	6.89065e-07	88.187	0.999998	57.0011	6.89065e-07	88.187	0.999995	54.3672	2.65999e-05	77.593	1	66.3248	4.18766e-11	97.214	0.999997	56.1651	1.81019e-08	93.345	0.999997	58.7531	3.83813e-05	75.695	0.999993	52.7402	2.65999e-05	77.593	0.99999	53.1211	0.000133575	70.488	0.999993	52.7402	2.65999e-05	77.593		1	S	QQVEEMVHTQQKRMASPWEESSNRQNEHEVS	X;X;X;X;X;X;X;X;X;X;X;X;X;X;X;Phospho (STY);X;X;X;X;X;X;X;X;X;X;X;X;X;X;X	XXXXXXXXXXXXPPPPPPPPPPPPXXXXXXX	MAS(1)PWEESSNR	MAS(77.19)PWEES(-77.48)S(-77.19)NR	3	2	-0.50867	By MS/MS	By MS/MS	By MS/MS	By MS/MS	By MS/MS	By MS/MS	By MS/MS	By MS/MS	By MS/MS	By MS/MS	By MS/MS	By MS/MS	4314000000	4314000000	0	0	NaN	270730000	360690000	448130000	494520000	269770000	216080000	360280000	308000000	376620000	361710000	209910000	276380000	270730000	0	0	360690000	0	0	448130000	0	0	494520000	0	0	269770000	0	0	216080000	0	0	360280000	0	0	308000000	0	0	376620000	0	0	361710000	0	0	209910000	0	0	276380000	0	0			715	217	349	349	7214;9178	8159;10409	84234;84235;84236;84237;84238;84239;84240;84241;84242;84243;84244;84245;108013;108014;108015;108016;108017;108018;108019;108020;108021;108022	142798;142799;142800;142801;142802;142803;142804;142805;142806;142807;142808;142809;142810;142811;142812;142813;142814;142815;142816;142817;142818;142819;142820;142821;142822;142823;142824;142825;142826;185861;185862;185863;185864;185865;185866	84241	142815	TBP_QE_P5_181022_01_IS1293_AL#1	46247	84241	142815	TBP_QE_P5_181022_01_IS1293_AL#1	46247	84241	142815	TBP_QE_P5_181022_01_IS1293_AL#1	46247
A0A0R4J0J0;Q9JHU2;Q3UVT7	370;370;370	A0A0R4J0J0	A0A0R4J0J0	Palmdelphin	Palmd		0.997755	24.6471	5.40833e-05	82.069	69.257	67.456	0.991502	18.5896	0.00193233	58.32	0.972743	13.913	0.0030118	55.314	0.99557	22.673	0.000656917	64.121	0.994729	20.4267	5.40833e-05	82.069	0.97958	14.9629	0.00263749	56.205	0.993602	20.7423	0.00334335	54.524	0.997186	23.0608	0.000191379	77.894	0.995897	22.0905	0.000656917	64.121	0.99503	21.841	0.000656917	64.65	0.997755	24.6471	0.000419159	67.456	0.980443	16.098	0.00344784	54.276	0.996511	22.5438	0.0018766	50.207		2	S	SNRQNEHEVSPRMELSPSRASPGKSGPQCSS	X;X;X;X;X;X;X;X;X;X;X;X;Oxidation (M);X;X;Phospho (STY);X;Phospho (STY);X;X;Phospho (STY);X;X;X;X;X;X;X;X;Phospho (STY);X	XXXXXXXXXXXXPPPPPPPPPPPPXXXXXXX	MELS(0.998)PS(0.657)RAS(0.345)PGK	MELS(24.65)PS(2.81)RAS(-2.81)PGK	4	2	-0.18581	By MS/MS	By MS/MS	By MS/MS	By MS/MS	By MS/MS	By MS/MS	By MS/MS	By MS/MS	By MS/MS	By MS/MS	By MS/MS	By MS/MS	12050000000	0	12050000000	0	NaN	865970000	804100000	1148500000	1212900000	890680000	858390000	816250000	1244300000	945460000	1199100000	599840000	870150000	0	865970000	0	0	804100000	0	0	1148500000	0	0	1212900000	0	0	890680000	0	0	858390000	0	0	816250000	0	0	1244300000	0	0	945460000	0	0	1199100000	0	0	599840000	0	0	870150000	0			716	217	370	370	7276	8239;8240;8241;8242	84990;84991;84992;84993;84994;84995;84996;84997;84998;84999;85022;85023;85024;85025;85026;85027;85028;85029;85030;85031;85032;85033;85034;85035;85036	144424;144425;144426;144427;144428;144429;144430;144431;144432;144433;144434;144435;144436;144508;144509;144510;144511;144512;144513;144514;144515;144516;144517;144518;144519;144520;144521;144522;144523;144524;144525;144526;144527;144528;144529;144530;144531;144532;144533;144534;144535;144536;144537;144538;144539;144540;144541;144542;144543;144544;144545;144546;144547;144548;144549	85023	144512	TBP_QE_P5_181017_01_IS1290_IF24_1	31307	84990	144424	TBP_QE_P5_181016_17_IS1290_1IF12	21142	84990	144424	TBP_QE_P5_181016_17_IS1290_1IF12	21142
A0A0R4J0J0;Q9JHU2;Q3UVT7	372;372;372	A0A0R4J0J0	A0A0R4J0J0	Palmdelphin	Palmd		0.840158	7.30234	9.99204e-08	92.856	66.739	92.856	0.487715	0	0.0463627	59.57	0.499798	0	0.000116787	79.492	0.824208	6.68697	2.10491e-07	90.793	0.499237	0	6.81557e-05	84.718	0.66066	2.75708	0.000352662	70.089	0.494021	0	8.78462e-05	83.617	0.62131	1.94605	0.000324063	70.089	0.668066	3.01092	0.000352662	78.324	0.65549	2.69851	9.04177e-06	88.021	0.656909	2.80609	3.13835e-05	86.772	0.774184	3.85319	0.000174376	81.494	0.840158	7.30234	9.99204e-08	92.856		1;2	S	RQNEHEVSPRMELSPSRASPGKSGPQCSSPT	X;X;X;X;X;X;X;X;X;X;Oxidation (M);X;X;Phospho (STY);X;Phospho (STY);X;X;X;X;X;X;X;X;X;X;X;Phospho (STY);X;X;X	XXXXXXXXXXPPPPPPPPPPPPXXXXXXXXX	MELS(0.003)PS(0.84)RAS(0.156)PGK	MELS(-23.83)PS(7.3)RAS(-7.3)PGK	6	2	-0.70054			By MS/MS		By MS/MS		By MS/MS	By MS/MS	By MS/MS	By MS/MS	By MS/MS	By MS/MS	3905900000	599970000	3306000000	0	NaN	0	0	43411000	0	0	0	0	46066000	40477000	0	60414000	621310000	0	0	0	0	0	0	0	43411000	0	0	0	0	0	0	0	0	0	0	0	0	0	0	46066000	0	0	40477000	0	0	0	0	0	60414000	0	599970000	21337000	0			717	217	372	372	7276	8239;8240;8241;8242	84992;84993;84994;84995;84997;85018;85023;85026;85027;85033;85034;85035	144427;144428;144429;144430;144431;144432;144433;144434;144436;144494;144495;144496;144497;144511;144512;144513;144520;144521;144522;144523;144524;144542;144543;144544;144545;144546	85018	144494	TBP_QE_P5_181023_10_IS1296_IF24#3	23529	85018	144494	TBP_QE_P5_181023_10_IS1296_IF24#3	23529	85018	144494	TBP_QE_P5_181023_10_IS1296_IF24#3	23529
A0A0R4J0J0;Q9JHU2;Q3UVT7	375;375;375	A0A0R4J0J0	A0A0R4J0J0	Palmdelphin	Palmd		0.925409	10.8931	2.10491e-07	90.793	75.47	82.069	0.622641	2.11515	0.00193233	59.57	0.698346	3.47271	0.000116787	79.492	0.600017	1.72667	2.10491e-07	90.793	0.925409	10.8931	5.40833e-05	84.718	0.498558	0	0.000352662	70.089	0.76549	5.10132	8.78462e-05	83.617	0.894676	9.2188	0.000191379	77.894	0.764752	5.08925	0.000352662	78.324	0.764301	5.08072	9.04177e-06	88.021	0.685926	2.95545	3.13835e-05	86.772	0.815916	6.36094	0.000174376	81.494	0.498814	0	2.94455e-06	90.614		2	S	EHEVSPRMELSPSRASPGKSGPQCSSPTCQE	X;X;X;X;X;X;X;Oxidation (M);X;X;Phospho (STY);X;X;X;X;Phospho (STY);X;X;X;X;X;X;X;X;Phospho (STY);X;X;X;X;X;X	XXXXXXXPPPPPPPPPPPPXXXXXXXXXXXX	MELS(0.991)PS(0.084)RAS(0.925)PGK	MELS(19.98)PS(-10.89)RAS(10.89)PGK	9	2	0.014381	By MS/MS	By MS/MS	By MS/MS	By MS/MS	By matching	By MS/MS	By MS/MS	By MS/MS	By MS/MS	By MS/MS	By MS/MS		8744000000	0	8744000000	0	NaN	865970000	804100000	1148500000	1212900000	0	858390000	816250000	1244300000	945460000	0	599840000	0	0	865970000	0	0	804100000	0	0	1148500000	0	0	1212900000	0	0	0	0	0	858390000	0	0	816250000	0	0	1244300000	0	0	945460000	0	0	0	0	0	599840000	0	0	0	0			718	217	375	375	7276	8239;8240;8241;8242	84990;84991;84996;84998;84999;85022;85024;85025;85028;85029;85030;85031;85032;85036	144424;144425;144426;144435;144508;144509;144510;144514;144515;144516;144517;144518;144519;144525;144526;144527;144528;144529;144530;144531;144532;144533;144534;144535;144536;144537;144538;144539;144540;144541;144547;144548;144549	84990	144424	TBP_QE_P5_181016_17_IS1290_1IF12	21142	85004	144450	TBP_QE_P5_181018_02_IS1291_AL4	22112	85004	144450	TBP_QE_P5_181018_02_IS1291_AL4	22112
A0A0R4J0J0;Q9JHU2;Q3UVT7	250;250;250	A0A0R4J0J0	A0A0R4J0J0	Palmdelphin	Palmd		0.569002	1.778	9.13131e-12	60.176	46.631	60.176	0.469278	0	0.000103352	42.582	0.360221	0.600575	4.49689e-05	43.799									0.522686	1.23204	2.67506e-05	44.729	0.569002	1.778	9.13131e-12	60.176													0.483374	0	3.39189e-11	59.496										1	S	PVEVEDLLRQASERNSKSPTEYHEPVYANPF	X;X;X;X;X;X;X;X;X;X;X;X;X;X;X;Phospho (STY);X;Phospho (STY);X;Phospho (STY);X;X;X;X;X;X;X;X;X;X;X	XXXXXXXXXXXXXXPPPPPPPPPPPPPPPPP	NS(0.569)KS(0.378)PT(0.046)EY(0.007)HEPVYANPFCRPVTPQR	NS(1.78)KS(-1.78)PT(-10.89)EY(-19.24)HEPVY(-54.15)ANPFCRPVT(-58.51)PQR	2	4	-0.17506					By MS/MS	By MS/MS							417660000	417660000	0	0	NaN	0	0	0	0	156630000	0	0	0	0	0	0	0	0	0	0	0	0	0	0	0	0	0	0	0	156630000	0	0	0	0	0	0	0	0	0	0	0	0	0	0	0	0	0	0	0	0	0	0	0			719	217	250	250	7946;7947	9032;9033;9034	92863;92877	156830;156866;156867;156868;156869;156870	92877	156870	TBP_QE_P5_181022_10_IS1293_IF12#3	54985	92877	156870	TBP_QE_P5_181022_10_IS1293_IF12#3	54985	92877	156870	TBP_QE_P5_181022_10_IS1293_IF12#3	54985
A0A0R4J0J0;Q9JHU2;Q3UVT7	252;252;252	A0A0R4J0J0	A0A0R4J0J0	Palmdelphin	Palmd		0.971303	15.2956	2.46861e-48	98.236	82.313	91.767	0.760389	5.27839	2.99344e-18	69.492	0.943137	12.959	2.06056e-17	67.283	0.950266	12.8128	2.39349e-21	77.19	0.902215	9.65099	1.62619e-23	84.107	0.96361	14.9507	4.75162e-48	95.741	0.49843	1.8531	2.08906e-07	52.345	0.947507	13.7431	4.44027e-21	71.881	0.971303	15.2956	2.46861e-48	98.236	0.825465	7.30233	2.88952e-31	86.324	0.852731	7.62706	7.79001e-31	84.318	0.966685	14.6366	1.77213e-21	74.404	0.890871	9.11988	1.1854e-12	65.423		1;2	S	EVEDLLRQASERNSKSPTEYHEPVYANPFCR	X;X;X;X;X;X;X;X;X;X;X;X;X;X;X;Phospho (STY);X;X;X;X;X;X;X;X;X;X;X;X;X;X;X	XXXXXXXXXXXXPPPPPPPPPPPPPPPPPPP	S(0.971)PT(0.029)EYHEPVYANPFCRPVTPQR	S(15.3)PT(-15.3)EY(-55.79)HEPVY(-78.58)ANPFCRPVT(-81.32)PQR	1	3	0.53306	By MS/MS	By MS/MS	By MS/MS	By MS/MS	By MS/MS	By matching	By MS/MS	By MS/MS	By MS/MS	By MS/MS	By MS/MS	By MS/MS	7343000000	6225200000	1117800000	0	NaN	151910000	516010000	411940000	530190000	177320000	0	428930000	439180000	631280000	383630000	391590000	1288000000	151910000	0	0	516010000	0	0	236920000	175020000	0	288200000	242000000	0	177320000	0	0	0	0	0	428930000	0	0	237030000	202150000	0	462270000	169010000	0	383630000	0	0	224970000	166620000	0	1124900000	163050000	0			720	217	252	252	7946;7947;10840;10841	9032;9033;9034;12356;12357	92862;92868;92869;92870;92871;92872;92873;92874;92875;92876;92878;92879;92880;92881;92882;92884;92885;92887;92888;92892;130686;130688;130689;130690;130691;130693;130694;130697;130700	156828;156829;156836;156837;156838;156839;156840;156841;156842;156843;156844;156845;156846;156847;156848;156849;156850;156851;156852;156853;156854;156855;156856;156857;156858;156859;156860;156861;156862;156863;156864;156865;156871;156872;156873;156874;156875;156876;156877;156878;156879;156880;156882;156883;156884;156886;156887;156888;156893;156894;226287;226288;226290;226291;226292;226293;226294;226295;226298;226299;226300;226301;226304;226307	130690	226294	TBP_QE_P5_181018_11_IS1291_IF16_2	65498	92872	156852	TBP_QE_P5_181018_11_IS1291_IF16_2	55106	92872	156852	TBP_QE_P5_181018_11_IS1291_IF16_2	55106
A0A0R4J0J0;Q9JHU2;Q3UVT7	321;321;321	A0A0R4J0J0	A0A0R4J0J0	Palmdelphin	Palmd		0.965894	14.646	7.92188e-43	109.85	99.476	109.85	0.785785	5.7367	4.43985e-33	103.17	0.410209	0	0.000632217	51.348	0.322855	0	0.00463711	43.791	0.965894	14.646	7.92188e-43	109.85	0	0		NaN	0.815808	7.01078	4.00366e-05	50.079	0.426798	0	0.0024864	46.027	0.441662	0	0.000228702	43.297	0	0		NaN	0	0		NaN	0	0		NaN	0.704152	7.06383	8.57791e-06	66.325		1	S	TDGLSERRSNGPTHTSPTRPTPQPRSMVQQV	X;X;X;X;X;X;X;X;X;X;X;X;X;X;X;Phospho (STY);X;X;X;X;X;X;X;X;X;X;X;X;X;X;X	XXXXXXXPPPPPPPPPPPPPPPPPPXXXXXX	RSNGPTHT(0.033)S(0.966)PT(0.001)RPTPQPR	RS(-63.02)NGPT(-50.38)HT(-14.65)S(14.65)PT(-30.22)RPT(-43.81)PQPR	9	4	0.17358	By MS/MS	By matching		By MS/MS		By MS/MS	By matching					By MS/MS	6604000000	6604000000	0	0	NaN	1871300000	0	0	2433700000	0	2244700000	0	0	0	0	0	0	1871300000	0	0	0	0	0	0	0	0	2433700000	0	0	0	0	0	2244700000	0	0	0	0	0	0	0	0	0	0	0	0	0	0	0	0	0	0	0	0			721	217	321	321	9422;10598	10690;12084	111467;111468;111469;127711;127722;127725	191824;191825;191826;191827;220139	111467	191824	TBP_QE_P5_181016_17_IS1290_1IF12	5056	111467	191824	TBP_QE_P5_181016_17_IS1290_1IF12	5056	111467	191824	TBP_QE_P5_181016_17_IS1290_1IF12	5056
A0A0R4J0J0;Q9JHU2;Q3UVT7	384;384;384	A0A0R4J0J0	A0A0R4J0J0	Palmdelphin	Palmd		0.449882	0	3.65879e-06	55.589	40.108	40.725	0	0		NaN									0	0		NaN	0	0		NaN	0	0		NaN	0.329121	0	4.31567e-06	54.288	0	0		NaN					0.327964	0	3.65879e-06	55.589	0.449882	0	0.0227655	40.725							S	LSPSRASPGKSGPQCSSPTCQEETEDVRYNI	X;Phospho (STY);X;Phospho (STY);X;X;Phospho (STY);X;X;X;X;X;X;X;X;Phospho (STY);X;X;X;X;X;X;X;X;X;X;X;X;X;X;X	XXXXXXXXXXPPPPPPPPPPPPPPPPPPXXX	S(0.005)GPQCS(0.45)S(0.45)PT(0.091)CQEET(0.005)EDVR	S(-19.87)GPQCS(0)S(0)PT(-6.94)CQEET(-19.87)EDVR	6	2	-0.062216													0	0	0	0	NaN	0	0	0	0	0	0	0	0	0	0	0	0	0	0	0	0	0	0	0	0	0	0	0	0	0	0	0	0	0	0	0	0	0	0	0	0	0	0	0	0	0	0	0	0	0	0	0	0			722	217	384	384	10082	11455			120120	207628	TBP_QE_P5_181019_19_IS1292_IF24#2	29007	120119	207627	TBP_QE_P5_181017_01_IS1290_IF24_1	28232	120119	207627	TBP_QE_P5_181017_01_IS1290_IF24_1	28232
A0A0R4J0J0;Q9JHU2;Q3UVT7	385;385;385	A0A0R4J0J0	A0A0R4J0J0	Palmdelphin	Palmd		0.449882	0	3.65879e-06	55.589	40.108	40.725	0	0		NaN									0	0		NaN	0	0		NaN	0	0		NaN	0.329121	0	4.31567e-06	54.288	0	0		NaN					0.327964	0	3.65879e-06	55.589	0.449882	0	0.0227655	40.725							S	SPSRASPGKSGPQCSSPTCQEETEDVRYNIV	Phospho (STY);X;Phospho (STY);X;X;Phospho (STY);X;X;X;X;X;X;X;X;X;X;X;X;X;X;X;X;X;X;X;X;X;X;X;X;X	XXXXXXXXXXXXXXXXXXXXXXXXXXXXXXX	S(0.005)GPQCS(0.45)S(0.45)PT(0.091)CQEET(0.005)EDVR	S(-19.87)GPQCS(0)S(0)PT(-6.94)CQEET(-19.87)EDVR	7	2	-0.062216													0	0	0	0	NaN	0	0	0	0	0	0	0	0	0	0	0	0	0	0	0	0	0	0	0	0	0	0	0	0	0	0	0	0	0	0	0	0	0	0	0	0	0	0	0	0	0	0	0	0	0	0	0	0			723	217	385	385	10082	11455			120120	207628	TBP_QE_P5_181019_19_IS1292_IF24#2	29007	120119	207627	TBP_QE_P5_181017_01_IS1290_IF24_1	28232	120119	207627	TBP_QE_P5_181017_01_IS1290_IF24_1	28232
A0A0R4J0J4;Q9QUI6	315;315	A0A0R4J0J4	A0A0R4J0J4	Atypical chemokine receptor 1	Ackr1		0.995846	25.6619	6.23188e-07	97.214	72.871	95.477	0.995846	25.6619	6.38458e-07	95.477	0.992169	22.582	0.000183528	75.819	0.972637	15.6611	6.63479e-07	96.64	0	0		NaN	0.975593	16.2845	0.000107808	78.692	0.995453	25.0467	6.23188e-07	94.767	0	0		NaN	0.963482	14.5961	0.0031809	51.013	0.971747	15.5344	2.96065e-06	88.187	0.968379	15.2703	0.00112446	59.57	0.986576	18.8725	6.7582e-07	97.214	0.959552	13.893	0.00104784	65.179		1;2	S	LLLALFCHQTTRRSLSSLSLPTRQASQMDAL	X;X;X;X;X;X;X;X;X;X;X;X;X;X;X;Phospho (STY);X;X;Phospho (STY);X;X;X;X;X;X;X;X;X;X;X;X	XXXXXXXXXXXXXPPPPPPPPPPXXXXXXXX	S(0.003)LS(0.996)S(0.002)LS(0.997)LPT(0.003)R	S(-25.66)LS(25.66)S(-28.4)LS(25.66)LPT(-25.66)R	3	2	-0.079474	By MS/MS	By MS/MS	By MS/MS		By MS/MS	By MS/MS	By matching	By MS/MS	By MS/MS	By MS/MS	By MS/MS	By MS/MS	440620000	96981000	343640000	0	NaN	59939000	34180000	40823000	0	62642000	41404000	16525000	30371000	41248000	56455000	30547000	26487000	11822000	48117000	0	0	34180000	0	10443000	30380000	0	0	0	0	17277000	45365000	0	12891000	28513000	0	5487500	11037000	0	8651700	21719000	0	14638000	26610000	0	15771000	40683000	0	0	30547000	0	0	26487000	0			724	218	315	315	10498	11959;11960	126221;126223;126225;126227;126229;126230;126231;126232;126233;126234;126235;126236;126237;126238;126239;126240;126241;126242;126243	217879;217881;217883;217885;217886;217887;217888;217889;217890;217891;217892;217893;217894;217895;217896;217897;217898;217899;217900;217901;217902;217903	126239	217897	TBP_QE_P5_181022_01_IS1293_AL#1	94308	126238	217896	TBP_QE_P5_181019_19_IS1292_IF24#2	94184	126240	217899	TBP_QE_P5_181022_10_IS1293_IF12#3	95036
A0A0R4J0J4;Q9QUI6	318;318	A0A0R4J0J4	A0A0R4J0J4	Atypical chemokine receptor 1	Ackr1		0.999148	32.0349	6.23188e-07	97.214	72.871	97.214	0.997175	25.6619	6.38458e-07	95.477	0.981942	17.6473	0.000183528	75.819	0.998419	28.1999	6.63479e-07	96.64	0	0		NaN	0.987052	19.1223	0.000107808	78.692	0.987375	18.9478	6.23188e-07	94.767	0	0		NaN	0.923077	12.2305	0.0031809	51.013	0.99823	29.5125	2.96065e-06	88.187	0.971407	17.4743	0.00112446	59.57	0.999148	32.0349	6.7582e-07	97.214	0.860812	8.0045	0.00104784	65.179		1;2	S	ALFCHQTTRRSLSSLSLPTRQASQMDALAGK	X;X;X;X;X;X;X;X;X;X;X;X;Phospho (STY);X;X;Phospho (STY);X;X;X;X;X;X;X;X;X;X;X;X;X;X;X	XXXXXXXXXXPPPPPPPPPPXXXXXXXXXXX	S(0.001)LS(0.987)S(0.013)LS(0.999)LPT(0.001)R	S(-32.03)LS(18.87)S(-18.87)LS(32.03)LPT(-32.03)R	6	2	0.33616	By MS/MS	By MS/MS	By MS/MS	By matching	By MS/MS	By MS/MS	By matching	By MS/MS	By MS/MS	By MS/MS	By MS/MS	By MS/MS	396750000	53109000	343640000	0	NaN	48117000	34180000	30380000	10899000	73361000	42726000	11037000	21719000	26610000	40683000	30547000	26487000	0	48117000	0	0	34180000	0	0	30380000	0	10899000	0	0	27996000	45365000	0	14213000	28513000	0	0	11037000	0	0	21719000	0	0	26610000	0	0	40683000	0	0	30547000	0	0	26487000	0			725	218	318	318	10498	11959;11960	126222;126224;126226;126228;126233;126234;126235;126236;126237;126238;126239;126240;126241;126242;126243	217880;217882;217884;217886;217887;217888;217889;217890;217891;217892;217893;217894;217895;217896;217897;217898;217899;217900;217901;217902;217903	126238	217896	TBP_QE_P5_181019_19_IS1292_IF24#2	94184	126238	217896	TBP_QE_P5_181019_19_IS1292_IF24#2	94184	126240	217899	TBP_QE_P5_181022_10_IS1293_IF12#3	95036
A0A0R4J0J8;Q2KN98	905;888	A0A0R4J0J8	A0A0R4J0J8	Cytospin-A	Specc1l		0.999914	40.675	9.08546e-12	107.97	82.728	91.961	0.999277	31.4152	5.39851e-08	90.614	0.998843	33.4919	0.00593373	43.544	0.961162	14.1622	8.3029e-06	48.883	0.9984	27.952	9.08546e-12	107.97	0.999797	37.0181	3.8758e-08	73.435	0.943068	12.9338	0.000349062	66.023	0.993149	22.2218	4.91214e-07	51.348	0.999734	35.8904	1.88938e-05	67.879	0.99857	28.9067	0.00278296	50.207	0.999914	40.675	3.6282e-08	91.961	0.99547	24.3263	0.00580359	43.68	0	0		NaN		1	S	MKTPPAAAVSPMQRHSISGPISTSKPLTALS	X;X;X;X;X;X;X;X;X;X;X;X;X;X;X;Phospho (STY);X;X;X;X;X;X;X;X;X;X;X;X;X;X;X	XXXXXXXXXXXXXXPPPPPPPPPPPPPPPPP	HS(1)ISGPISTSK	HS(40.68)IS(-40.68)GPIS(-64.14)T(-69.18)S(-77.68)K	2	2	-0.26419	By MS/MS	By MS/MS	By MS/MS	By MS/MS	By MS/MS	By MS/MS	By MS/MS	By MS/MS	By MS/MS	By MS/MS	By MS/MS	By matching	1802200000	1802200000	0	0	NaN	74957000	51653000	60862000	100600000	51481000	44128000	0	60783000	65168000	86789000	64768000	0	74957000	0	0	51653000	0	0	60862000	0	0	100600000	0	0	51481000	0	0	44128000	0	0	0	0	0	60783000	0	0	65168000	0	0	86789000	0	0	64768000	0	0	0	0	0			726	220	905	905	4646;4647	5271;5272	54723;54724;54725;54726;54727;54728;54729;54730;54731;54732;54733;54734;54735;54736;54737;54738;54739	95835;95836;95837;95838;95839;95840;95841;95842;95843;95844;95845;95846;95847;95848;95849;95850;95851;95852;95853	54724	95836	TBP_QE_P5_181017_01_IS1290_IF24_1	17256	54723	95835	TBP_QE_P5_181016_17_IS1290_1IF12	20679	54723	95835	TBP_QE_P5_181016_17_IS1290_1IF12	20679
A0A0R4J0J8;Q2KN98	402;385	A0A0R4J0J8	A0A0R4J0J8	Cytospin-A	Specc1l		0.450224	0	4.01561e-06	53.773	42.512	53.773	0	0		NaN					0.450224	0	4.01561e-06	53.773	0	0		NaN	0.329467	0	2.10781e-05	47.09	0	0		NaN	0	0		NaN					0	0		NaN	0	0		NaN	0	0		NaN							S	SESEGVPSIERSRKGSSGNASEVSVACLTER	X;X;X;X;X;X;X;X;X;X;X;X;X;X;X;Phospho (STY);X;X;X;X;X;X;X;X;X;X;X;X;X;X;X	XXXXXXXXXXXXXPPPPPPPPPPPPPPPPPP	KGS(0.45)S(0.45)GNAS(0.099)EVSVACLTER	KGS(0)S(0)GNAS(-6.57)EVS(-31.13)VACLT(-51.17)ER	3	3	-1.2256													0	0	0	0	NaN	0	0	0	0	0	0	0	0	0	0	0	0	0	0	0	0	0	0	0	0	0	0	0	0	0	0	0	0	0	0	0	0	0	0	0	0	0	0	0	0	0	0	0	0	0	0	0	0			727	220	402	402	5569	6322			65651	115163	TBP_QE_P5_181018_02_IS1291_AL4	50491	65651	115163	TBP_QE_P5_181018_02_IS1291_AL4	50491	65651	115163	TBP_QE_P5_181018_02_IS1291_AL4	50491
A0A0R4J0J8;Q2KN98	403;386	A0A0R4J0J8	A0A0R4J0J8	Cytospin-A	Specc1l		0.450224	0	4.01561e-06	53.773	42.512	53.773	0	0		NaN					0.450224	0	4.01561e-06	53.773	0	0		NaN	0.329467	0	2.10781e-05	47.09	0	0		NaN	0	0		NaN					0	0		NaN	0	0		NaN	0	0		NaN							S	ESEGVPSIERSRKGSSGNASEVSVACLTERI	X;X;X;X;X;X;X;X;X;X;X;X;X;X;X;X;X;X;X;X;X;X;X;X;X;X;X;X;X;X;X	XXXXXXXXXXXXXXXXXXXXXXXXXXXXXXX	KGS(0.45)S(0.45)GNAS(0.099)EVSVACLTER	KGS(0)S(0)GNAS(-6.57)EVS(-31.13)VACLT(-51.17)ER	4	3	-1.2256													0	0	0	0	NaN	0	0	0	0	0	0	0	0	0	0	0	0	0	0	0	0	0	0	0	0	0	0	0	0	0	0	0	0	0	0	0	0	0	0	0	0	0	0	0	0	0	0	0	0	0	0	0	0			728	220	403	403	5569	6322			65651	115163	TBP_QE_P5_181018_02_IS1291_AL4	50491	65651	115163	TBP_QE_P5_181018_02_IS1291_AL4	50491	65651	115163	TBP_QE_P5_181018_02_IS1291_AL4	50491
A0A0R4J0J8;Q2KN98	407;390	A0A0R4J0J8	A0A0R4J0J8	Cytospin-A	Specc1l		0.329467	0	2.10781e-05	47.09	39.889	47.09	0	0		NaN									0	0		NaN	0.329467	0	2.10781e-05	47.09	0	0		NaN	0	0		NaN					0	0		NaN	0	0		NaN	0	0		NaN							S	VPSIERSRKGSSGNASEVSVACLTERIHQME	X;X;X;X;X;X;X;X;X;X;X;X;X;X;X;X;X;X;X;X;X;X;X;X;X;X;X;X;X;X;X	XXXXXXXXXXXXXXXXXXXXXXXXXXXXXXX	KGS(0.329)S(0.329)GNAS(0.329)EVS(0.012)VACLTER	KGS(0)S(0)GNAS(0)EVS(-14.54)VACLT(-42.47)ER	8	3	-0.7277													0	0	0	0	NaN	0	0	0	0	0	0	0	0	0	0	0	0	0	0	0	0	0	0	0	0	0	0	0	0	0	0	0	0	0	0	0	0	0	0	0	0	0	0	0	0	0	0	0	0	0	0	0	0			729	220	407	407	5569	6322			65652	115164	TBP_QE_P5_181019_01_IS1292_IF12#2	50170	65652	115164	TBP_QE_P5_181019_01_IS1292_IF12#2	50170	65652	115164	TBP_QE_P5_181019_01_IS1292_IF12#2	50170
A0A0R4J0J8;Q2KN98	850;833	A0A0R4J0J8	A0A0R4J0J8	Cytospin-A	Specc1l		0.594852	7.69894	0.000113592	67.997	45.379	64.65	0.583618	4.61692	0.000158243	67.997									0.594852	7.69894	0.000291422	64.65					0.54896	5.60115	0.000113592	57.973					0.57809	7.39897	0.00185809	55.314	0	0		NaN									0.526993	6.50678	0.002626	52.576		1	S	DLAALRQGMGLSRRSSTSSEPTPTVKTLIKS	X;X;X;X;X;X;X;X;X;X;X;X;X;X;X;Phospho (STY);X;X;X;X;X;X;X;X;X;X;X;X;X;X;X	XXXXXXXXXXXXXPPPPPPPPPPPPPXXXXX	RS(0.101)S(0.595)T(0.101)S(0.101)S(0.101)EPT(0.001)PTVK	RS(-7.7)S(7.7)T(-7.7)S(-7.7)S(-7.7)EPT(-28.32)PT(-38.14)VK	3	2	0.46455	By MS/MS			By MS/MS		By MS/MS		By MS/MS	By matching			By MS/MS	1059400000	1059400000	0	0	NaN	23644000	0	0	213820000	0	55744000	0	0	943540	0	0	0	23644000	0	0	0	0	0	0	0	0	213820000	0	0	0	0	0	55744000	0	0	0	0	0	0	0	0	943540	0	0	0	0	0	0	0	0	0	0	0			730	220	850	850	9482	10759	112129;112130;112131;112133;112135;112136;112137	192638;192639;192640;192641;192642;192645;192646;192649	112129	192639	TBP_QE_P5_181016_17_IS1290_1IF12	11540	112132	192643	TBP_QE_P5_181022_01_IS1293_AL#1	9966	112133	192645	TBP_QE_P5_181022_10_IS1293_IF12#3	10177
A0A0R4J0J8;Q2KN98	852;835	A0A0R4J0J8	A0A0R4J0J8	Cytospin-A	Specc1l		0.267808	0	5.92955e-05	82.362	63.091	82.362													0	0		NaN					0.267808	0	5.92955e-05	82.362									0	0		NaN															S	AALRQGMGLSRRSSTSSEPTPTVKTLIKSFD	X;X;X;X;X;X;X;X;X;X;X;X;X;X;X;X;X;X;X;X;X;X;X;X;X;X;X;X;X;X;X	XXXXXXXXXXXXXXXXXXXXXXXXXXXXXXX	RS(0.021)S(0.175)T(0.268)S(0.268)S(0.268)EPT(0.001)PTVK	RS(-11.12)S(-1.84)T(0)S(0)S(0)EPT(-26.79)PT(-55.85)VK	5	2	1.1009													0	0	0	0	NaN	0	0	0	0	0	0	0	0	0	0	0	0	0	0	0	0	0	0	0	0	0	0	0	0	0	0	0	0	0	0	0	0	0	0	0	0	0	0	0	0	0	0	0	0	0	0	0	0			731	220	852	852	9482	10759			112134	192647	TBP_QE_P5_181022_10_IS1293_IF12#3	10198	112134	192647	TBP_QE_P5_181022_10_IS1293_IF12#3	10198	112134	192647	TBP_QE_P5_181022_10_IS1293_IF12#3	10198
A0A0R4J0J8;Q2KN98	853;836	A0A0R4J0J8	A0A0R4J0J8	Cytospin-A	Specc1l		0.267808	0	5.92955e-05	82.362	63.091	82.362													0	0		NaN					0.267808	0	5.92955e-05	82.362									0	0		NaN															S	ALRQGMGLSRRSSTSSEPTPTVKTLIKSFDS	X;X;X;X;X;X;X;X;X;X;X;X;X;X;X;X;X;X;X;X;X;X;X;X;X;X;X;X;X;X;X	XXXXXXXXXXXXXXXXXXXXXXXXXXXXXXX	RS(0.021)S(0.175)T(0.268)S(0.268)S(0.268)EPT(0.001)PTVK	RS(-11.12)S(-1.84)T(0)S(0)S(0)EPT(-26.79)PT(-55.85)VK	6	2	1.1009													0	0	0	0	NaN	0	0	0	0	0	0	0	0	0	0	0	0	0	0	0	0	0	0	0	0	0	0	0	0	0	0	0	0	0	0	0	0	0	0	0	0	0	0	0	0	0	0	0	0	0	0	0	0			732	220	853	853	9482	10759			112134	192647	TBP_QE_P5_181022_10_IS1293_IF12#3	10198	112134	192647	TBP_QE_P5_181022_10_IS1293_IF12#3	10198	112134	192647	TBP_QE_P5_181022_10_IS1293_IF12#3	10198
A0A0R4J0J8;Q2KN98	939;922	A0A0R4J0J8	A0A0R4J0J8	Cytospin-A	Specc1l		0.313861	0	0.0190864	46.158	22.003	46.158	0.313861	0	0.0190864	46.158	0.308934	0	0.0193966	45.997	0	0		NaN	0	0		NaN	0	0		NaN	0	0		NaN	0	0		NaN									0	0		NaN	0	0		NaN	0	0		NaN			S	SNYGELPVQEHLLRTSSTSRPASLPRVPAME	X;X;X;X;X;X;X;X;X;X;X;X;X;X;X;X;X;X;X;X;X;X;X;X;X;X;X;X;X;X;X	XXXXXXXXXXXXXXXXXXXXXXXXXXXXXXX	T(0.314)S(0.314)S(0.314)T(0.049)S(0.008)RPAS(0.001)LPR	T(0)S(0)S(0)T(-8.07)S(-15.9)RPAS(-23.42)LPR	2	2	-0.6097													0	0	0	0	NaN	0	0	0	0	0	0	0	0	0	0	0	0	0	0	0	0	0	0	0	0	0	0	0	0	0	0	0	0	0	0	0	0	0	0	0	0	0	0	0	0	0	0	0	0	0	0	0	0			733	220	939	939	12349	14109			151063	260241	TBP_QE_P5_181022_01_IS1293_AL#1	16415	151063	260241	TBP_QE_P5_181022_01_IS1293_AL#1	16415	151063	260241	TBP_QE_P5_181022_01_IS1293_AL#1	16415
A0A0R4J0J8;Q2KN98	940;923	A0A0R4J0J8	A0A0R4J0J8	Cytospin-A	Specc1l		0.871845	8.92971	4.06677e-05	75.462	59.643	75.462	0.779526	6.16431	4.06677e-05	69.345	0.751456	5.7559	0.000679591	53.377	0.717019	5.26582	0.000679591	53.377	0	0		NaN	0.843091	8.49569	0.00014155	63.709	0.784103	6.67763	9.54387e-05	66.285	0.84663	8.49429	0.000362728	57.804	0.697011	8.73814	0.0163174	48.004	0.813883	7.95951	0.00157401	46.964	0	0		NaN	0.603273	3.4585	0.000504472	55.724	0.871845	8.92971	4.92927e-05	75.462		1	S	NYGELPVQEHLLRTSSTSRPASLPRVPAMES	X;X;X;X;X;X;X;X;X;X;X;X;X;X;X;Phospho (STY);X;X;X;X;X;X;X;X;X;X;X;X;X;X;X	XXXXXXXXXXXXXPPPPPPPPPPPPXXXXXX	TS(0.001)S(0.872)T(0.112)S(0.015)RPASLPR	T(-39.18)S(-28.5)S(8.93)T(-8.93)S(-17.66)RPAS(-34.37)LPR	3	3	-0.35475	By MS/MS	By MS/MS	By MS/MS	By matching	By MS/MS	By MS/MS	By MS/MS	By MS/MS	By MS/MS	By matching	By MS/MS	By MS/MS	782510000	782510000	0	0	NaN	37003000	28544000	43464000	55106000	21987000	29088000	25283000	0	39908000	0	29509000	22551000	37003000	0	0	28544000	0	0	43464000	0	0	55106000	0	0	21987000	0	0	29088000	0	0	25283000	0	0	0	0	0	39908000	0	0	0	0	0	29509000	0	0	22551000	0	0			734	220	940	940	12349	14109	151057;151058;151059;151060;151061;151062;151064;151065;151066;151067;151069;151070;151071;151072;151073;151074;151075;151076	260232;260233;260234;260235;260236;260237;260238;260239;260240;260242;260243;260244;260245;260246;260247;260248;260249	151066	260247	TBP_QE_P5_181023_10_IS1296_IF24#3	16838	151066	260247	TBP_QE_P5_181023_10_IS1296_IF24#3	16838	151062	260239	TBP_QE_P5_181022_01_IS1293_AL#1	16340
A0A0R4J0M9;Q8CDG3;Q8CDG3-2	767;767;767	A0A0R4J0M9	A0A0R4J0M9	Deubiquitinating protein VCIP135	Vcpip1		0.980951	17.8961	0.000398112	83.397	47.063	83.397	0	0		NaN					0	0		NaN	0.796322	7.09027	0.00200318	64.439	0	0		NaN	0.673779	6.96457	0.0052732	49.3	0.941286	16.83	0.00204873	58.37	0.980951	17.8961	0.000398112	83.397	0.949024	14.8178	0.0026297	55.314									0.915176	12.9602	0.00210623	61.958		1	S	DGPSSAPATPTKAPYSPTTSKEKKIRITTND	X;X;X;X;X;X;X;X;X;X;X;X;X;X;X;Phospho (STY);X;X;X;X;X;X;X;X;X;X;X;X;X;X;X	XXXXXXXXXXXXPPPPPPPPPXXXXXXXXXX	APYS(0.981)PT(0.016)T(0.002)SK	APY(-35.11)S(17.9)PT(-17.9)T(-26.05)S(-34.05)K	4	2	-0.57856	By matching		By matching	By MS/MS	By matching	By MS/MS	By MS/MS	By MS/MS	By MS/MS			By MS/MS	497960000	497960000	0	0	NaN	77779000	0	34096000	123740000	17974000	54358000	14448000	80372000	46253000	0	0	48938000	77779000	0	0	0	0	0	34096000	0	0	123740000	0	0	17974000	0	0	54358000	0	0	14448000	0	0	80372000	0	0	46253000	0	0	0	0	0	0	0	0	48938000	0	0			735	221	767	767	928	1075	11829;11830;11831;11832;11833;11834;11835;11836;11837	22323;22324;22325;22326;22327;22328;22329;22330	11830	22324	TBP_QE_P5_181018_11_IS1291_IF16_2	17952	11830	22324	TBP_QE_P5_181018_11_IS1291_IF16_2	17952	11830	22324	TBP_QE_P5_181018_11_IS1291_IF16_2	17952
A0A0R4J0M9;Q8CDG3	996;996	A0A0R4J0M9	A0A0R4J0M9	Deubiquitinating protein VCIP135	Vcpip1		0.464432	0	0.0162261	42.109	16.372	42.109					0.464432	0	0.0162261	42.109																									0	0		NaN	0	0		NaN											S	AVSQVRAEATTRSRESSPSHGLLKLGSGGVV	X;X;X;X;X;X;X;X;X;X;X;X;X;X;X;Phospho (STY);X;X;X;X;X;X;X;X;X;X;X;X;X;X;X	XXXXXXXXXXXXXXPPPPPPPPPPXXXXXXX	ES(0.464)S(0.464)PS(0.071)HGLLK	ES(0)S(0)PS(-8.15)HGLLK	2	2	-0.12604													0	0	0	0	NaN	0	0	0	0	0	0	0	0	0	0	0	0	0	0	0	0	0	0	0	0	0	0	0	0	0	0	0	0	0	0	0	0	0	0	0	0	0	0	0	0	0	0	0	0	0	0	0	0			736	221	996	996	2964	3352			34200	57389	TBP_QE_P5_181023_19_IS1296_AL#2	22333	34200	57389	TBP_QE_P5_181023_19_IS1296_AL#2	22333	34200	57389	TBP_QE_P5_181023_19_IS1296_AL#2	22333
A0A0R4J0M9;Q8CDG3	997;997	A0A0R4J0M9	A0A0R4J0M9	Deubiquitinating protein VCIP135	Vcpip1		0.893793	9.98302	0.00108034	60.59	41.859	60.59	0.893793	9.98302	0.00108034	60.59	0.464432	0	0.0162261	42.109					0.823043	7.79236	0.00647956	44.349	0.538298	1.69884	0.00706438	43.808													0	0		NaN	0.756265	7.41263	0.0129192	43.808										1	S	VSQVRAEATTRSRESSPSHGLLKLGSGGVVK	X;X;X;X;X;X;X;X;X;X;X;X;X;X;X;Phospho (STY);X;X;X;X;X;X;X;X;X;X;X;X;X;X;X	XXXXXXXXXXXXXPPPPPPPPPPXXXXXXXX	ES(0.09)S(0.894)PS(0.016)HGLLK	ES(-9.98)S(9.98)PS(-17.34)HGLLK	3	2	-1.4388	By MS/MS			By MS/MS	By MS/MS				By matching	By MS/MS			213700000	213700000	0	0	NaN	67579000	0	0	94540000	40451000	0	0	0	8001500	3123500	0	0	67579000	0	0	0	0	0	0	0	0	94540000	0	0	40451000	0	0	0	0	0	0	0	0	0	0	0	8001500	0	0	3123500	0	0	0	0	0	0	0	0			737	221	997	997	2964	3352	34196;34197;34198;34199;34201;34202	57383;57384;57385;57386;57387;57388	34199	57388	TBP_QE_P5_181022_01_IS1293_AL#1	23146	34199	57388	TBP_QE_P5_181022_01_IS1293_AL#1	23146	34199	57388	TBP_QE_P5_181022_01_IS1293_AL#1	23146
A0A0R4J0M9;Q8CDG3;Q8CDG3-2	746;746;746	A0A0R4J0M9	A0A0R4J0M9	Deubiquitinating protein VCIP135	Vcpip1		0.999914	41.3561	0.000681022	105.4	47.437	105.4	0.999757	37.1674	0.0018297	91.584	0.999241	32.064	0.00135515	88.495	0.999607	35.1523	0.0018297	91.584	0.999914	41.3561	0.00145606	105.4	0.999842	39.3542	0.00206644	93.111	0.996905	27.2	0.00260437	82.749	0.999755	36.9347	0.000681022	101.65	0.99955	34.6059	0.00299222	79.974	0.99939	35.4518	0.00454975	72.643	0.999689	36.1767	0.00282246	81.338	0.998222	30.4779	0.00534356	70.1	0.998168	28.0105	0.00282246	81.338		1	S	TEKLKQEQKGQPRTVSPSTIRDGPSSAPATP	X;X;X;X;X;X;X;X;X;X;X;X;X;X;X;Phospho (STY);X;X;X;X;X;X;X;X;X;X;X;X;X;X;X	XXXXXXXXXXXXXPPPPPPPPXXXXXXXXXX	TVS(1)PSTIR	T(-67.09)VS(41.36)PS(-41.36)T(-49.14)IR	3	2	0.53792	By MS/MS	By MS/MS	By MS/MS	By MS/MS	By MS/MS	By MS/MS	By MS/MS	By MS/MS	By MS/MS	By MS/MS	By MS/MS	By MS/MS	1304000000	1304000000	0	0	NaN	110340000	95092000	109170000	180140000	87357000	63485000	111790000	108680000	122700000	120550000	70179000	124510000	110340000	0	0	95092000	0	0	109170000	0	0	180140000	0	0	87357000	0	0	63485000	0	0	111790000	0	0	108680000	0	0	122700000	0	0	120550000	0	0	70179000	0	0	124510000	0	0			738	221	746	746	12466	14249	152462;152463;152464;152465;152466;152467;152468;152469;152470;152471;152472;152473	262546;262547;262548;262549;262550;262551;262552;262553;262554;262555;262556;262557;262558;262559;262560;262561;262562;262563;262564;262565;262566;262567;262568;262569;262570;262571;262572;262573;262574;262575;262576;262577;262578;262579;262580;262581;262582	152462	262547	TBP_QE_P5_181016_17_IS1290_1IF12	28519	152462	262547	TBP_QE_P5_181016_17_IS1290_1IF12	28519	152471	262575	TBP_QE_P5_181023_01_IS1296_IF16#1	26284
A0A0R4J0P6;Q8VDG3	556;556	A0A0R4J0P6	A0A0R4J0P6	Poly(A)-specific ribonuclease PARN	Parn		0.973166	15.5949	0.00794884	82.287	14.063	82.287																					0.5	0	0.0314866	78.334																					0.973166	15.5949	0.00794884	82.287		1	S	SNSFTAAGMLGKRTLSPDPREAALEDRESEE	X;X;X;X;X;X;X;X;X;X;X;X;X;X;X;Phospho (STY);X;X;X;X;X;X;X;X;X;X;X;X;X;X;X	XXXXXXXXXXXXPPPPPPPPXXXXXXXXXXX	RT(0.027)LS(0.973)PDPR	RT(-15.59)LS(15.59)PDPR	4	2	0.060114						By MS/MS						By MS/MS	158160000	158160000	0	0	NaN	0	0	0	0	0	96463000	0	0	0	0	0	61692000	0	0	0	0	0	0	0	0	0	0	0	0	0	0	0	96463000	0	0	0	0	0	0	0	0	0	0	0	0	0	0	0	0	0	61692000	0	0			739	223	556	556	9517	10801	112644;112645	193416;193417	112645	193417	TBP_QE_P5_181023_10_IS1296_IF24#3	11167	112645	193417	TBP_QE_P5_181023_10_IS1296_IF24#3	11167	112645	193417	TBP_QE_P5_181023_10_IS1296_IF24#3	11167
A0A0R4J0Q5;P21619-2;P21619	416;275;397	A0A0R4J0Q5	A0A0R4J0Q5	Lamin-B2	Lmnb2		0.193881	0	7.50257e-15	61.375	53.464	61.375	0.193881	0	6.4873e-07	61.375					0.124837	0	0.00123714	41.052	0.189449	0	7.50257e-15	61.226	0	0		NaN	0.186924	0	5.67768e-06	51.875					0	0		NaN	0.173175	0	0.00038854	44.511					0	0		NaN	0	0		NaN			S	LSPSPSSRITISRATSSSSSSSGVGMSVGQG	X;X;X;X;X;X;X;X;X;X;X;X;X;X;X;X;X;X;X;X;X;X;X;X;X;X;X;X;X;X;X	XXXXXXXXXXXXXXXXXXXXXXXXXXXXXXX	AT(0.194)S(0.194)S(0.194)S(0.194)S(0.194)S(0.025)S(0.004)S(0.002)GVGMSVGQGR	AT(0)S(0)S(0)S(0)S(0)S(-8.82)S(-17.38)S(-20.8)GVGMS(-47.7)VGQGR	3	2	-1.6508													0	0	0	0	NaN	0	0	0	0	0	0	0	0	0	0	0	0	0	0	0	0	0	0	0	0	0	0	0	0	0	0	0	0	0	0	0	0	0	0	0	0	0	0	0	0	0	0	0	0	0	0	0	0			740	224	416	416	1258	1461			16061	29112	TBP_QE_P5_181022_01_IS1293_AL#1	34646	16061	29112	TBP_QE_P5_181022_01_IS1293_AL#1	34646	16055	29105	TBP_QE_P5_181016_17_IS1290_1IF12	36605
A0A0R4J0Q5;P21619-2;P21619	417;276;398	A0A0R4J0Q5	A0A0R4J0Q5	Lamin-B2	Lmnb2		0.193881	0	7.50257e-15	61.375	53.464	61.375	0.193881	0	6.4873e-07	61.375					0.124837	0	0.00123714	41.052	0.189449	0	7.50257e-15	61.226	0	0		NaN	0.186924	0	5.67768e-06	51.875					0	0		NaN	0.173175	0	0.00038854	44.511					0	0		NaN	0	0		NaN			S	SPSPSSRITISRATSSSSSSSGVGMSVGQGR	X;X;X;X;X;X;X;X;X;X;X;X;X;X;X;X;X;X;X;X;X;X;X;X;X;X;X;X;X;X;X	XXXXXXXXXXXXXXXXXXXXXXXXXXXXXXX	AT(0.194)S(0.194)S(0.194)S(0.194)S(0.194)S(0.025)S(0.004)S(0.002)GVGMSVGQGR	AT(0)S(0)S(0)S(0)S(0)S(-8.82)S(-17.38)S(-20.8)GVGMS(-47.7)VGQGR	4	2	-1.6508													0	0	0	0	NaN	0	0	0	0	0	0	0	0	0	0	0	0	0	0	0	0	0	0	0	0	0	0	0	0	0	0	0	0	0	0	0	0	0	0	0	0	0	0	0	0	0	0	0	0	0	0	0	0			741	224	417	417	1258	1461			16061	29112	TBP_QE_P5_181022_01_IS1293_AL#1	34646	16061	29112	TBP_QE_P5_181022_01_IS1293_AL#1	34646	16055	29105	TBP_QE_P5_181016_17_IS1290_1IF12	36605
A0A0R4J0Q5;P21619-2;P21619	418;277;399	A0A0R4J0Q5	A0A0R4J0Q5	Lamin-B2	Lmnb2		0.193881	0	6.4873e-07	61.375	53.464	61.375	0.193881	0	6.4873e-07	61.375					0.124837	0	0.00123714	41.052					0	0		NaN	0.186924	0	5.67768e-06	51.875					0	0		NaN	0.173175	0	0.00038854	44.511					0	0		NaN	0	0		NaN			S	PSPSSRITISRATSSSSSSSGVGMSVGQGRG	X;X;X;X;X;X;X;X;X;X;X;X;X;X;X;X;X;X;X;X;X;X;X;X;X;X;X;X;X;X;X	XXXXXXXXXXXXXXXXXXXXXXXXXXXXXXX	AT(0.194)S(0.194)S(0.194)S(0.194)S(0.194)S(0.025)S(0.004)S(0.002)GVGMSVGQGR	AT(0)S(0)S(0)S(0)S(0)S(-8.82)S(-17.38)S(-20.8)GVGMS(-47.7)VGQGR	5	2	-1.6508													0	0	0	0	NaN	0	0	0	0	0	0	0	0	0	0	0	0	0	0	0	0	0	0	0	0	0	0	0	0	0	0	0	0	0	0	0	0	0	0	0	0	0	0	0	0	0	0	0	0	0	0	0	0			742	224	418	418	1258	1461			16061	29112	TBP_QE_P5_181022_01_IS1293_AL#1	34646	16061	29112	TBP_QE_P5_181022_01_IS1293_AL#1	34646	16061	29112	TBP_QE_P5_181022_01_IS1293_AL#1	34646
A0A0R4J0Q5;P21619-2;P21619	419;278;400	A0A0R4J0Q5	A0A0R4J0Q5	Lamin-B2	Lmnb2		0.193881	0	6.4873e-07	61.375	53.464	61.375	0.193881	0	6.4873e-07	61.375					0.124837	0	0.00123714	41.052					0	0		NaN	0.186924	0	5.67768e-06	51.875					0	0		NaN	0.173175	0	0.00038854	44.511					0	0		NaN	0	0		NaN			S	SPSSRITISRATSSSSSSSGVGMSVGQGRGK	X;X;X;X;X;X;X;X;X;X;X;X;X;X;X;X;X;X;X;X;X;X;X;X;X;X;X;X;X;X;X	XXXXXXXXXXXXXXXXXXXXXXXXXXXXXXX	AT(0.194)S(0.194)S(0.194)S(0.194)S(0.194)S(0.025)S(0.004)S(0.002)GVGMSVGQGR	AT(0)S(0)S(0)S(0)S(0)S(-8.82)S(-17.38)S(-20.8)GVGMS(-47.7)VGQGR	6	2	-1.6508													0	0	0	0	NaN	0	0	0	0	0	0	0	0	0	0	0	0	0	0	0	0	0	0	0	0	0	0	0	0	0	0	0	0	0	0	0	0	0	0	0	0	0	0	0	0	0	0	0	0	0	0	0	0			743	224	419	419	1258	1461			16061	29112	TBP_QE_P5_181022_01_IS1293_AL#1	34646	16061	29112	TBP_QE_P5_181022_01_IS1293_AL#1	34646	16061	29112	TBP_QE_P5_181022_01_IS1293_AL#1	34646
A0A0R4J0Q5;P21619-2;P21619	420;279;401	A0A0R4J0Q5	A0A0R4J0Q5	Lamin-B2	Lmnb2		0.140878	0	0.00123714	41.052	34.669	40.577	0.140878	0	0.00135382	40.577					0.124837	0	0.00123714	41.052					0	0		NaN	0	0		NaN					0	0		NaN									0	0		NaN	0	0		NaN			S	PSSRITISRATSSSSSSSGVGMSVGQGRGKR	X;X;X;X;X;X;X;X;X;X;X;X;X;X;X;X;X;X;X;X;X;X;X;X;X;X;X;X;X;X;X	XXXXXXXXXXXXXXXXXXXXXXXXXXXXXXX	AT(0.141)S(0.141)S(0.141)S(0.141)S(0.141)S(0.141)S(0.141)S(0.014)GVGMSVGQGR	AT(0)S(0)S(0)S(0)S(0)S(0)S(0)S(-10.14)GVGMS(-28.22)VGQGR	7	2	-0.27449													0	0	0	0	NaN	0	0	0	0	0	0	0	0	0	0	0	0	0	0	0	0	0	0	0	0	0	0	0	0	0	0	0	0	0	0	0	0	0	0	0	0	0	0	0	0	0	0	0	0	0	0	0	0			744	224	420	420	1258	1461			16060	29111	TBP_QE_P5_181022_01_IS1293_AL#1	33541	16057	29107	TBP_QE_P5_181018_02_IS1291_AL4	32630	16057	29107	TBP_QE_P5_181018_02_IS1291_AL4	32630
A0A0R4J0Q5;P21619-2;P21619	421;280;402	A0A0R4J0Q5	A0A0R4J0Q5	Lamin-B2	Lmnb2		0.164001	1.14482	9.04792e-07	51.218	44.978	42.789	0.140878	0	0.00135382	40.577					0.124837	0	0.00123714	41.052					0	0		NaN	0	0		NaN	0.150558	0.00717182	9.04792e-07	51.218	0	0		NaN					0.164001	1.14482	0.000111498	42.789	0	0		NaN	0	0		NaN			S	SSRITISRATSSSSSSSGVGMSVGQGRGKRR	X;X;X;X;X;X;X;X;X;X;X;X;X;X;X;Phospho (STY);X;X;X;X;X;X;X;X;X;X;X;X;X;X;X	XXXXXXXXPPPPPPPPPPPPPPPPPPPXXXX	AT(0.126)S(0.126)S(0.126)S(0.126)S(0.126)S(0.126)S(0.164)S(0.08)GVGMSVGQGR	AT(-1.14)S(-1.14)S(-1.14)S(-1.14)S(-1.14)S(-1.14)S(1.14)S(-3.13)GVGMS(-29.11)VGQGR	8	2	0.11649													0	0	0	0	NaN	0	0	0	0	0	0	0	0	0	0	0	0	0	0	0	0	0	0	0	0	0	0	0	0	0	0	0	0	0	0	0	0	0	0	0	0	0	0	0	0	0	0	0	0	0	0	0	0			745	224	421	421	1258	1461			16056	29106	TBP_QE_P5_181017_01_IS1290_IF24_1	32824	16063	29115	TBP_QE_P5_181023_01_IS1296_IF16#1	34302	16063	29115	TBP_QE_P5_181023_01_IS1296_IF16#1	34302
A0A0R4J0Q5;P21619-2;P21619	422;281;403	A0A0R4J0Q5	A0A0R4J0Q5	Lamin-B2	Lmnb2		0.149024	0.89428	0.000201745	41.052	34.669	40.113					0.149024	0.89428	0.000201745	40.113	0.124837	0	0.00123714	41.052					0	0		NaN	0	0		NaN					0	0		NaN									0	0		NaN	0	0		NaN			S	SRITISRATSSSSSSSGVGMSVGQGRGKRRR	X;X;X;X;X;X;X;X;X;X;X;X;X;X;X;Phospho (STY);X;X;X;X;X;X;X;X;X;X;X;X;X;X;X	XXXXXXXPPPPPPPPPPPPPPPPPPPXXXXX	AT(0.121)S(0.121)S(0.121)S(0.121)S(0.121)S(0.121)S(0.121)S(0.149)GVGMS(0.002)VGQGR	AT(-0.89)S(-0.89)S(-0.89)S(-0.89)S(-0.89)S(-0.89)S(-0.89)S(0.89)GVGMS(-18.86)VGQGR	9	2	-0.54872													0	0	0	0	NaN	0	0	0	0	0	0	0	0	0	0	0	0	0	0	0	0	0	0	0	0	0	0	0	0	0	0	0	0	0	0	0	0	0	0	0	0	0	0	0	0	0	0	0	0	0	0	0	0			746	224	422	422	1258	1461			16064	29116	TBP_QE_P5_181023_19_IS1296_AL#2	34063	16057	29107	TBP_QE_P5_181018_02_IS1291_AL4	32630	16064	29116	TBP_QE_P5_181023_19_IS1296_AL#2	34063
A0A0R4J0Q6;Q80VI1	454;454	A0A0R4J0Q6	A0A0R4J0Q6	E3 ubiquitin-protein ligase TRIM56	Trim56		1	65.6288	6.08923e-10	79.311	68.717	79.311	0.999995	53.4456	4.53852e-07	71.697	0.999999	59.631	3.38002e-07	72.819	0.999958	43.745	7.78828e-06	54.288	1	65.6288	6.08923e-10	79.311	0.999705	35.2934	5.09418e-05	46.131	0.999961	44.0516	5.08788e-06	58.159	0.999971	45.3768	6.03249e-06	56.215	0.999737	35.7919	0.000144316	42.904	0.999743	35.8944	0.000206678	41.348	0.999892	39.6488	2.94217e-05	48.848					0.999905	40.2323	8.45831e-06	53.553		1	S	KKKCKGRGKSVSREPSPILRPNLEGSGLLPR	X;X;X;X;X;X;X;X;X;X;X;X;X;X;X;Phospho (STY);X;X;X;X;X;X;X;X;X;X;X;X;X;X;X	XXXXXXXXXXXXXPPPPPPPPPPPPPPPPPP	EPS(1)PILRPNLEGSGLLPR	EPS(65.63)PILRPNLEGS(-65.63)GLLPR	3	3	-0.40917	By MS/MS	By MS/MS	By MS/MS	By MS/MS	By MS/MS	By MS/MS	By MS/MS	By MS/MS	By MS/MS	By MS/MS		By MS/MS	706440000	706440000	0	0	NaN	55603000	109090000	47004000	56248000	60774000	39892000	65004000	82881000	69215000	63220000	0	57509000	55603000	0	0	109090000	0	0	47004000	0	0	56248000	0	0	60774000	0	0	39892000	0	0	65004000	0	0	82881000	0	0	69215000	0	0	63220000	0	0	0	0	0	57509000	0	0			747	225	454	454	2834	3210	32854;32855;32856;32857;32858;32859;32860;32861;32862;32863;32864	55590;55591;55592;55593;55594;55595;55596;55597;55598;55599;55600;55601;55602;55603;55604;55605;55606;55607;55608;55609;55610;55611;55612;55613	32854	55591	TBP_QE_P5_181016_17_IS1290_1IF12	93083	32854	55591	TBP_QE_P5_181016_17_IS1290_1IF12	93083	32854	55591	TBP_QE_P5_181016_17_IS1290_1IF12	93083
A0A0R4J0S1	368	A0A0R4J0S1	A0A0R4J0S1				0.997974	27.0855	3.10146e-15	62.677	55.879	61.801	0.95097	12.8257	1.45829e-10	54.259	0.952804	12.8932	5.59562e-07	47.018	0.997908	26.9516	4.93436e-15	62.1	0.970226	15.1506	9.95244e-15	60.521	0.497927	0	4.50135e-15	62.237	0.958662	13.5037	2.17004e-10	54.259	0.988878	19.6402	1.81801e-10	53.475	0.997974	27.0855	3.10146e-15	62.677	0.984746	18.7705	1.1769e-07	47.38	0.981634	17.441	9.82534e-11	56.947	0.952765	12.8932	1.28725e-07	47.018	0.991511	21.2517	3.52762e-10	55.67		2	S	DARRELAGVLPQVHGSWESLNEDWSAPPASV	X;X;X;X;X;X;X;X;X;X;X;X;X;X;X;Phospho (STY);X;X;Phospho (STY);X;X;X;X;X;X;X;X;X;X;X;X	XXXXPPPPPPPPPPPPPPPPPPPPPPPPPPP	ELAGVLPQVHGS(0.998)WES(0.998)LNEDWS(0.004)APPASVR	ELAGVLPQVHGS(27.09)WES(27.09)LNEDWS(-27.09)APPAS(-44.08)VR	12	3	-0.013159	By MS/MS	By MS/MS	By MS/MS	By MS/MS		By MS/MS	By MS/MS	By MS/MS	By MS/MS	By MS/MS	By MS/MS	By MS/MS	2455400000	0	2455400000	0	NaN	179680000	204920000	145490000	248310000	0	161650000	214750000	379150000	254590000	303350000	186890000	176610000	0	179680000	0	0	204920000	0	0	145490000	0	0	248310000	0	0	0	0	0	161650000	0	0	214750000	0	0	379150000	0	0	254590000	0	0	303350000	0	0	186890000	0	0	176610000	0			748	226	368	368	2630	2981;2982	30763;30764;30765;30766;30767;30768;30769;30770;30771;30772;30773	52373;52374;52375;52376;52377;52378;52379;52380;52381;52382;52383;52384;52385;52386;52387;52388;52389;52390;52391;52392;52393;52394;52395;52396;52397;52398;52399;52400;52401;52402;52403;52404;52405;52406;52407	30766	52385	TBP_QE_P5_181018_11_IS1291_IF16_2	124134	30755	52360	TBP_QE_P5_181018_11_IS1291_IF16_2	111663	30755	52360	TBP_QE_P5_181018_11_IS1291_IF16_2	111663
A0A0R4J0S1	371	A0A0R4J0S1	A0A0R4J0S1				0.997974	27.0855	3.10146e-15	62.677	55.879	61.801	0.95097	12.8257	1.45829e-10	54.259	0.952804	12.8932	5.59562e-07	47.018	0.997908	26.9516	4.93436e-15	62.1	0.970226	15.1506	9.95244e-15	60.521	0.497927	0	4.50135e-15	62.237	0.958662	13.5037	2.17004e-10	54.259	0.988878	19.6402	1.81801e-10	53.475	0.997974	27.0855	3.10146e-15	62.677	0.984746	18.7705	1.1769e-07	47.38	0.981634	17.441	9.82534e-11	56.947	0.952765	12.8932	1.28725e-07	47.018	0.991511	21.2517	3.52762e-10	55.67		2	S	RELAGVLPQVHGSWESLNEDWSAPPASVRAP	X;X;X;X;X;X;X;X;X;X;X;X;Phospho (STY);X;X;Phospho (STY);X;X;X;X;X;X;X;X;X;X;X;X;X;X;X	XPPPPPPPPPPPPPPPPPPPPPPPPPPPPXX	ELAGVLPQVHGS(0.998)WES(0.998)LNEDWS(0.004)APPASVR	ELAGVLPQVHGS(27.09)WES(27.09)LNEDWS(-27.09)APPAS(-44.08)VR	15	3	-0.013159	By MS/MS	By MS/MS	By MS/MS	By MS/MS		By MS/MS	By MS/MS	By MS/MS	By MS/MS	By MS/MS	By MS/MS	By MS/MS	2455400000	0	2455400000	0	NaN	179680000	204920000	145490000	248310000	0	161650000	214750000	379150000	254590000	303350000	186890000	176610000	0	179680000	0	0	204920000	0	0	145490000	0	0	248310000	0	0	0	0	0	161650000	0	0	214750000	0	0	379150000	0	0	254590000	0	0	303350000	0	0	186890000	0	0	176610000	0			749	226	371	371	2630	2981;2982	30763;30764;30765;30766;30767;30768;30769;30770;30771;30772;30773	52373;52374;52375;52376;52377;52378;52379;52380;52381;52382;52383;52384;52385;52386;52387;52388;52389;52390;52391;52392;52393;52394;52395;52396;52397;52398;52399;52400;52401;52402;52403;52404;52405;52406;52407	30766	52385	TBP_QE_P5_181018_11_IS1291_IF16_2	124134	30755	52360	TBP_QE_P5_181018_11_IS1291_IF16_2	111663	30755	52360	TBP_QE_P5_181018_11_IS1291_IF16_2	111663
A0A0R4J0S1;Q91W92	190;190	A0A0R4J0S1	A0A0R4J0S1	Cdc42 effector protein 1	Cdc42ep1		0.533413	2.78566	0.000440873	47.037	36.093	47.037	0	0		NaN	0	0		NaN									0	0		NaN	0	0		NaN	0.533413	2.78566	0.000440873	47.037									0	0		NaN										1	S	RDRDRDPDHSQDREQSSFPSEPTPNPELRRS	X;X;X;X;X;X;X;X;X;X;X;X;X;X;X;Phospho (STY);X;X;X;X;X;X;X;X;X;X;X;X;X;X;Phospho (STY)	XXXXXXXXXXXXXPPPPPPPPPPPPPPPPXX	EQS(0.533)S(0.131)FPS(0.055)EPT(0.281)PNPELR	EQS(2.79)S(-6.1)FPS(-9.89)EPT(-2.79)PNPELR	3	2	-0.91415							By MS/MS						18928000	18928000	0	0	NaN	0	0	0	0	0	0	18928000	0	0	0	0	0	0	0	0	0	0	0	0	0	0	0	0	0	0	0	0	0	0	0	18928000	0	0	0	0	0	0	0	0	0	0	0	0	0	0	0	0	0			750	226	190	190	2885	3267	33358	56289	33358	56289	TBP_QE_P5_181023_01_IS1296_IF16#1	65355	33358	56289	TBP_QE_P5_181023_01_IS1296_IF16#1	65355	33358	56289	TBP_QE_P5_181023_01_IS1296_IF16#1	65355
A0A0R4J0S1;Q91W92	139;139	A0A0R4J0S1	A0A0R4J0S1	Cdc42 effector protein 1	Cdc42ep1		0.953656	13.9253	7.87689e-08	48.655	40.037	47.989																									0.937769	12.9059	7.87689e-08	48.655	0.953656	13.9253	9.90886e-08	47.989					0.660915	6.06206	4.83909e-06	43.04										1	S	QLNQATYDSLVMGKLSFDSTPASSTDGHSGY	X;X;X;X;X;X;X;X;X;X;X;Oxidation (M);X;X;X;Phospho (STY);X;X;X;X;X;X;X;X;X;X;X;X;X;X;X	XXXXXXXXXXXXXXPPPPPPPPPPPPPPPPP	LS(0.954)FDS(0.039)T(0.006)PAS(0.001)S(0.001)T(0.001)DGHSGYGLESGFCTISR	LS(13.93)FDS(-13.93)T(-22.13)PAS(-32.71)S(-32.71)T(-32.71)DGHS(-38.28)GY(-38.19)GLES(-45.88)GFCT(-46.85)IS(-47.44)R	2	3	-0.17577							By MS/MS	By MS/MS		By MS/MS			299060000	299060000	0	0	NaN	0	0	0	0	0	0	91385000	120910000	0	86765000	0	0	0	0	0	0	0	0	0	0	0	0	0	0	0	0	0	0	0	0	91385000	0	0	120910000	0	0	0	0	0	86765000	0	0	0	0	0	0	0	0			751	226	139	139	6818	7713	79942;79943;79944	136971;136972;136973;136974	79943	136973	TBP_QE_P5_181018_11_IS1291_IF16_2	92661	79944	136974	TBP_QE_P5_181023_01_IS1296_IF16#1	90854	79944	136974	TBP_QE_P5_181023_01_IS1296_IF16#1	90854
A0A0R4J0S1;Q91W92	121;121	A0A0R4J0S1	A0A0R4J0S1	Cdc42 effector protein 1	Cdc42ep1		1	79.602	1.27138e-81	132.79	119.65	124.86	1	78.1497	3.18748e-72	122.04	0.999993	52.1096	2.56518e-25	93.753	0.999997	56.5305	8.13718e-26	93.767	1	66.9018	7.99965e-42	104.53	0.999994	55.075	6.81506e-33	97.284	0.999941	43.0588	7.44959e-14	80.683	1	79.602	7.90311e-73	124.86	1	67.1739	1.69663e-52	112.88	1	64.0319	4.13756e-42	105.79	1	76.6683	1.27138e-81	132.79	0.999992	51.8047	2.05856e-33	97.509	0.999999	59.611	5.92971e-52	111.67		1	S	SPAPPPISPIIKNAISLPQLNQATYDSLVMG	X;X;X;X;X;X;X;X;X;X;X;X;X;X;X;Phospho (STY);X;X;X;X;X;X;X;X;X;X;X;X;X;Oxidation (M);X	XXXXXXXXXXXXPPPPPPPPPPPPPPPPPPP	NAIS(1)LPQLNQATYDSLVMGK	NAIS(79.6)LPQLNQAT(-79.6)Y(-87.23)DS(-99.45)LVMGK	4	3	0.61336	By MS/MS	By MS/MS	By MS/MS	By MS/MS	By MS/MS	By MS/MS	By MS/MS	By MS/MS	By MS/MS	By MS/MS	By MS/MS	By MS/MS	2418600000	2418600000	0	0	NaN	68504000	117720000	92174000	135980000	88635000	66370000	59238000	114900000	98163000	148420000	76016000	220040000	68504000	0	0	117720000	0	0	92174000	0	0	135980000	0	0	88635000	0	0	66370000	0	0	59238000	0	0	114900000	0	0	98163000	0	0	148420000	0	0	76016000	0	0	220040000	0	0			752	226	121	121	7563	8612;8613	88699;88700;88701;88702;88703;88704;88705;88706;88707;88708;88709;88710;88711;88712;88713;88714;88715;88716;88717;88718;88719;88720;88721;88722;88723;88724;88725;88726;88727;88728;88729;88730	150079;150080;150081;150082;150083;150084;150085;150086;150087;150088;150089;150090;150091;150092;150093;150094;150095;150096;150097;150098;150099;150100;150101;150102;150103;150104;150105;150106;150107;150108;150109;150110;150111;150112;150113;150114;150115;150116;150117;150118;150119;150120;150121;150122;150123;150124;150125;150126;150127;150128;150129;150130;150131;150132;150133;150134;150135;150136;150137;150138;150139;150140;150141;150142;150143;150144;150145	88715	150128	TBP_QE_P5_181023_01_IS1296_IF16#1	119860	88702	150089	TBP_QE_P5_181017_01_IS1290_IF24_1	120655	88702	150089	TBP_QE_P5_181017_01_IS1290_IF24_1	120655
A0A0R4J0S1;Q91W92	205;205	A0A0R4J0S1	A0A0R4J0S1	Cdc42 effector protein 1	Cdc42ep1		0.985978	18.4707	0.00132271	82.287	52.032	82.287									0.955607	13.3316	0.00842999	60.518	0	0		NaN	0.985978	18.4707	0.00132271	82.287					0	0		NaN	0	0		NaN	0	0		NaN	0.956923	13.4665	0.00551949	69.375	0	0		NaN						1	S	SSFPSEPTPNPELRRSDSLLSFRFDLDLGPS	Phospho (STY);X;X;X;X;X;X;Phospho (STY);X;X;X;X;X;X;X;Phospho (STY);X;X;X;X;X;X;X;X;X;X;X;X;X;X;X	XXXXXXXXXXXXXXXPPPPPPPPXXXXXXXX	S(0.986)DS(0.014)LLSFR	S(18.47)DS(-18.47)LLS(-71.41)FR	1	2	1.534			By MS/MS	By matching	By MS/MS					By MS/MS	By matching		71951000	71951000	0	0	NaN	0	0	24651000	16196000	0	0	0	0	0	17650000	13453000	0	0	0	0	0	0	0	24651000	0	0	16196000	0	0	0	0	0	0	0	0	0	0	0	0	0	0	0	0	0	17650000	0	0	13453000	0	0	0	0	0			753	226	205	205	9397;9815	10659;11143	116881;116883;116885;116890;116893	202464;202468;202471	116885	202471	TBP_QE_P5_181019_01_IS1292_IF12#2	83186	116885	202471	TBP_QE_P5_181019_01_IS1292_IF12#2	83186	116885	202471	TBP_QE_P5_181019_01_IS1292_IF12#2	83186
A0A0R4J0S1;Q91W92	207;207	A0A0R4J0S1	A0A0R4J0S1	Cdc42 effector protein 1	Cdc42ep1		0.999884	39.5317	0.00199917	85.533	68.021	85.533	0.995226	23.192	0.00336947	76.943	0.995921	24.2157	0.0078614	61.56	0.999781	36.6801	0.0024414	83.499	0.998095	27.221	0.00467456	72.243	0	0		NaN	0.990574	20.254	0.00865716	60.102	0	0		NaN	0.995946	24.0375	0.00784307	61.593	0	0		NaN	0.999884	39.5317	0.00199917	85.533	0.998906	29.9145	0.00509124	70.908						1	S	FPSEPTPNPELRRSDSLLSFRFDLDLGPSLL	X;X;X;X;X;Phospho (STY);X;X;X;X;X;X;X;X;X;Phospho (STY);X;X;X;X;X;X;X;X;X;X;X;X;X;X;X	XXXXXXXXXXXXPPPPPPPPPXXXXXXXXXX	SDS(1)LLSFR	S(-39.53)DS(39.53)LLS(-53.12)FR	3	2	-1.5403	By MS/MS	By MS/MS	By MS/MS	By MS/MS	By matching	By MS/MS	By matching	By MS/MS	By matching	By MS/MS	By MS/MS		2850500000	2850500000	0	0	NaN	92589000	57878000	76079000	91009000	57474000	62480000	81704000	91290000	81372000	81539000	53407000	0	92589000	0	0	57878000	0	0	76079000	0	0	91009000	0	0	57474000	0	0	62480000	0	0	81704000	0	0	91290000	0	0	81372000	0	0	81539000	0	0	53407000	0	0	0	0	0			754	226	207	207	9397;9815	10659;11143	111070;111071;111072;111073;111074;116879;116880;116882;116884;116886;116887;116888;116889;116891;116892;116894	191277;191278;202458;202459;202460;202461;202462;202463;202465;202466;202467;202469;202470;202472;202473;202474;202475;202476;202477;202478;202479;202480	116880	202462	TBP_QE_P5_181017_01_IS1290_IF24_1	79400	116880	202462	TBP_QE_P5_181017_01_IS1290_IF24_1	79400	116880	202462	TBP_QE_P5_181017_01_IS1290_IF24_1	79400
A0A1L1STY4;A0A1L1SVG0;A0A0R4J0S7;Q8CGB3-2;Q8CGB3;Q8CGB3-3	760;935;937;537;935;937	A0A1L1STY4	A0A1L1STY4	Uveal autoantigen with coiled-coil domains and ankyrin repeats	Uaca		0.738057	7.34146	0.0118731	48.741	17.319	48.741	0	0		NaN	0	0		NaN					0.738057	7.34146	0.0118731	48.741	0	0		NaN	0	0		NaN	0	0		NaN	0	0		NaN	0	0		NaN	0	0		NaN	0	0		NaN	0	0		NaN		1	S	MKADYVSLEEHSRRMSTVSQSLKEAQEANAA	X;X;X;X;X;X;X;X;X;X;X;X;X;X;X;Phospho (STY);X;X;X;X;X;X;X;X;X;X;X;X;X;X;X	XXXXXXXXXXXXXPPPPPPPPPPXXXXXXXX	RMS(0.738)T(0.097)VS(0.136)QS(0.029)LK	RMS(7.34)T(-8.82)VS(-7.34)QS(-14.05)LK	3	2	-0.51568	By matching	By matching		By MS/MS	By matching	By matching	By matching	By matching	By matching	By matching	By matching	By matching	329970000	329970000	0	0	NaN	9830600	41684000	0	46883000	28917000	29390000	28461000	33244000	29195000	31196000	17779000	33390000	9830600	0	0	41684000	0	0	0	0	0	46883000	0	0	28917000	0	0	29390000	0	0	28461000	0	0	33244000	0	0	29195000	0	0	31196000	0	0	17779000	0	0	33390000	0	0			755	228	760	760	9190	10425	108141;108142;108143;108144;108145;108146;108147;108148;108149;108150;108151	186001	108141	186001	TBP_QE_P5_181016_17_IS1290_1IF12	23201	108141	186001	TBP_QE_P5_181016_17_IS1290_1IF12	23201	108141	186001	TBP_QE_P5_181016_17_IS1290_1IF12	23201
A0A0R4J0S8;Q80YF6;Q80YF6-2	241;240;241	A0A0R4J0S8	A0A0R4J0S8	Uroplakin-3b	Upk3b		1	53.9678	0.022411	72.23	39.301	53.968	0	0		NaN	0	0		NaN	1	50.0403	0.044881	50.04	1	72.23	0.022411	72.23	0	0		NaN	0	0		NaN	0	0		NaN	1	58.9807	0.0307876	58.981	0	0		NaN	1	50.0403	0.044881	50.04	1	67.1694	0.0255421	67.169	1	53.9678	0.0368461	53.968		1	S	SLWWPEEAPEQLRIGSFMGKRYMTHHIPPSE	X;X;X;X;X;X;X;X;X;X;X;X;X;X;X;Phospho (STY);X;X;X;X;X;X;X;X;X;X;X;X;X;X;X	XXXXXXXXXXXXXPPPPPPPXXXXXXXXXXX	IGS(1)FMGK	IGS(53.97)FMGK	3	2	-0.16429	By matching	By matching	By MS/MS	By MS/MS	By matching	By matching	By matching	By MS/MS	By matching	By MS/MS	By MS/MS	By MS/MS	505220000	505220000	0	0	NaN	35943000	31352000	20261000	43097000	52161000	44082000	32923000	58918000	41763000	54705000	42658000	47356000	35943000	0	0	31352000	0	0	20261000	0	0	43097000	0	0	52161000	0	0	44082000	0	0	32923000	0	0	58918000	0	0	41763000	0	0	54705000	0	0	42658000	0	0	47356000	0	0			756	229	241	241	4939	5613	58839;58840;58841;58842;58843;58844;58845;58846;58847;58848;58849;58850	105245;105246;105247;105248;105249;105250;105251;105252	58844	105252	TBP_QE_P5_181023_10_IS1296_IF24#3	54676	58839	105245	TBP_QE_P5_181016_17_IS1290_1IF12	56713	58839	105245	TBP_QE_P5_181016_17_IS1290_1IF12	56713
A0A0R4J0T8;Q9D8S3	241;241	A0A0R4J0T8	A0A0R4J0T8	ADP-ribosylation factor GTPase-activating protein 3	Arfgap3		0.966545	17.6179	1.61568e-17	120.96	86.267	120.96	0.965726	17.5092	2.10057e-12	112.13	0.825804	7.48193	3.6282e-08	91.961	0.914275	11.5388	2.31525e-05	78.692	0.965052	17.4216	6.35659e-15	117.98	0.82324	7.41688	7.71193e-06	84.479	0.966545	17.6179	1.61568e-17	120.96	0.858461	8.42417	6.98815e-08	89.403	0.925193	13.9332	1.68491e-14	115.33	0.96104	16.9321	4.45831e-11	97.911	0.876387	9.5233	5.54061e-12	110.08	0.926375	13.1873	5.07496e-11	99.5	0.901876	9.91249	4.62994e-11	98.353		1	S	GAKKGSLGAQKLTNTSFTEIEKQAQAVDKRK	X;X;X;X;X;X;X;X;X;X;X;X;X;X;X;Phospho (STY);X;X;X;X;X;X;X;X;X;X;X;X;X;X;X	XXXXXXXXXXXPPPPPPPPPPPXXXXXXXXX	LTNT(0.017)S(0.967)FT(0.017)EIEK	LT(-74.5)NT(-17.62)S(17.62)FT(-17.62)EIEK	5	2	0.46815	By MS/MS	By MS/MS	By MS/MS	By MS/MS	By MS/MS	By MS/MS	By MS/MS	By MS/MS	By MS/MS	By MS/MS	By MS/MS	By MS/MS	1519400000	1519400000	0	0	NaN	143720000	81703000	102510000	143110000	159120000	105350000	98787000	168290000	111830000	180310000	128220000	96458000	143720000	0	0	81703000	0	0	102510000	0	0	143110000	0	0	159120000	0	0	105350000	0	0	98787000	0	0	168290000	0	0	111830000	0	0	180310000	0	0	128220000	0	0	96458000	0	0			757	230	241	241	6992	7912	81881;81882;81883;81884;81885;81886;81887;81888;81889;81890;81891;81892	139678;139679;139680;139681;139682;139683;139684;139685;139686;139687;139688;139689;139690;139691;139692;139693;139694;139695;139696;139697;139698;139699	81889	139692	TBP_QE_P5_181022_10_IS1293_IF12#3	61191	81889	139692	TBP_QE_P5_181022_10_IS1293_IF12#3	61191	81889	139692	TBP_QE_P5_181022_10_IS1293_IF12#3	61191
A0A0R4J0T8;Q9D8S3	373;372	A0A0R4J0T8	A0A0R4J0T8	ADP-ribosylation factor GTPase-activating protein 3	Arfgap3		0.255373	0	0.000523274	45.434	39.331	45.434																																	0.255373	0	0.000523274	45.434															S	EQSSSRYFDDPMELRSSSFSSWDDGADSYWK	X;X;X;X;X;X;X;X;X;X;X;X;X;X;X;Phospho (STY);X;X;X;X;X;X;X;X;X;X;X;X;X;X;X	XXXXXXXXXXXXXXXPPPPPPPPPPPPPPPP	S(0.255)S(0.255)S(0.255)FS(0.117)S(0.117)WDDGADSYWK	S(0)S(0)S(0)FS(-3.39)S(-3.39)WDDGADS(-39.83)Y(-39.94)WK	1	2	1.0296													0	0	0	0	NaN	0	0	0	0	0	0	0	0	0	0	0	0	0	0	0	0	0	0	0	0	0	0	0	0	0	0	0	0	0	0	0	0	0	0	0	0	0	0	0	0	0	0	0	0	0	0	0	0			758	230	373	373	11198	12772			135589	235067	TBP_QE_P5_181019_10_IS1292_IF16#4	98863	135589	235067	TBP_QE_P5_181019_10_IS1292_IF16#4	98863	135589	235067	TBP_QE_P5_181019_10_IS1292_IF16#4	98863
A0A0R4J0T8;Q9D8S3	374;373	A0A0R4J0T8	A0A0R4J0T8	ADP-ribosylation factor GTPase-activating protein 3	Arfgap3		0.255373	0	0.000523274	45.434	39.331	45.434																																	0.255373	0	0.000523274	45.434															S	QSSSRYFDDPMELRSSSFSSWDDGADSYWKK	X;X;X;X;X;X;X;X;X;X;X;X;X;X;X;X;X;X;X;X;X;X;X;X;X;X;X;X;X;X;X	XXXXXXXXXXXXXXXXXXXXXXXXXXXXXXX	S(0.255)S(0.255)S(0.255)FS(0.117)S(0.117)WDDGADSYWK	S(0)S(0)S(0)FS(-3.39)S(-3.39)WDDGADS(-39.83)Y(-39.94)WK	2	2	1.0296													0	0	0	0	NaN	0	0	0	0	0	0	0	0	0	0	0	0	0	0	0	0	0	0	0	0	0	0	0	0	0	0	0	0	0	0	0	0	0	0	0	0	0	0	0	0	0	0	0	0	0	0	0	0			759	230	374	374	11198	12772			135589	235067	TBP_QE_P5_181019_10_IS1292_IF16#4	98863	135589	235067	TBP_QE_P5_181019_10_IS1292_IF16#4	98863	135589	235067	TBP_QE_P5_181019_10_IS1292_IF16#4	98863
A0A0R4J0T8;Q9D8S3	375;374	A0A0R4J0T8	A0A0R4J0T8	ADP-ribosylation factor GTPase-activating protein 3	Arfgap3		0.975239	19.0321	2.2971e-20	100.45	86.035	99.566	0.96114	17.3005	0.000127416	63.709	0.562633	5.29636	0.000556136	44.925	0.968015	18.3929	4.71846e-09	82.102	0.975239	19.0321	6.53958e-20	99.566	0.681375	8.37678	9.47457e-05	65.704	0.707526	6.85013	1.60215e-08	81.619	0.701167	6.75666	7.89236e-08	78.932	0.700467	6.83115	6.81105e-11	86.641	0.255373	0	0.000523274	45.434	0.974828	19.0321	6.53958e-20	99.566	0.653345	5.79192	8.45835e-08	78.69	0.974779	19.1431	2.2971e-20	100.45		1	S	SSSRYFDDPMELRSSSFSSWDDGADSYWKKD	X;X;X;X;X;X;X;X;X;X;X;X;X;X;X;Phospho (STY);X;X;X;X;X;X;X;X;X;X;X;X;X;X;X	XXXXXXXXXXXXXPPPPPPPPPPPPPPPPXX	S(0.012)S(0.012)S(0.975)FSSWDDGADSYWK	S(-19.03)S(-19.03)S(19.03)FS(-34.39)S(-44.87)WDDGADS(-86.77)Y(-94.18)WK	3	2	0.67746	By MS/MS	By MS/MS	By MS/MS	By MS/MS	By MS/MS	By MS/MS	By MS/MS	By MS/MS		By MS/MS	By MS/MS	By MS/MS	354490000	354490000	0	0	NaN	25738000	21104000	36812000	33930000	31647000	22771000	23680000	43975000	0	46663000	32601000	35572000	25738000	0	0	21104000	0	0	36812000	0	0	33930000	0	0	31647000	0	0	22771000	0	0	23680000	0	0	43975000	0	0	0	0	0	46663000	0	0	32601000	0	0	35572000	0	0			760	230	375	375	11198	12772	135584;135585;135586;135587;135588;135590;135591;135592;135593;135594;135595	235058;235059;235060;235061;235062;235063;235064;235065;235066;235068;235069;235070;235071;235072;235073;235074	135584	235058	TBP_QE_P5_181016_17_IS1290_1IF12	100304	135594	235073	TBP_QE_P5_181023_10_IS1296_IF24#3	98618	135594	235073	TBP_QE_P5_181023_10_IS1296_IF24#3	98618
A0A0R4J0U2;Q0VGB7;A0A0N4SV05	226;226;146	A0A0R4J0U2	A0A0R4J0U2	Serine/threonine-protein phosphatase 4 regulatory subunit 2	Ppp4r2		0.998929	29.7313	4.87857e-25	92.551	82.971	78.354	0.998929	29.7313	4.80009e-13	78.354	0.81055	6.38916	1.04082e-05	45.737	0.934391	11.6399	2.79135e-05	43.523	0	0		NaN	0.940839	12.0311	2.82568e-08	63.158	0.995581	23.5892	7.2784e-14	81.696	0.99848	28.1943	3.17258e-13	79.69	0.993447	21.9056	2.90135e-08	60.133	0.990886	20.3638	4.87857e-25	92.551	0.959432	14.3971	4.541e-05	41.911										1	S	GHSDSSASESEVSLLSPVKNKHPDEDAVESE	X;X;X;X;X;X;X;X;X;X;X;X;X;X;X;Phospho (STY);X;X;X;X;X;X;X;X;X;X;X;X;X;X;X	PPPPPPPPPPPPPPPPPPPXXXXXXXXXXXX	GHSDSSASESEVS(0.001)LLS(0.999)PVK	GHS(-72.36)DS(-72.36)S(-69.78)AS(-62.83)ES(-51.32)EVS(-29.73)LLS(29.73)PVK	16	3	0.16542	By MS/MS	By MS/MS	By MS/MS	By matching	By MS/MS	By MS/MS	By MS/MS	By MS/MS	By MS/MS	By MS/MS			743080000	743080000	0	0	NaN	44910000	51140000	44076000	88180000	59462000	102630000	58538000	92743000	135110000	66287000	0	0	44910000	0	0	51140000	0	0	44076000	0	0	88180000	0	0	59462000	0	0	102630000	0	0	58538000	0	0	92743000	0	0	135110000	0	0	66287000	0	0	0	0	0	0	0	0			761	231	226	226	3786	4282	43231;43232;43233;43234;43235;43236;43237;43238;43239;43240	71773;71774;71775;71776;71777;71778;71779;71780;71781;71782;71783;71784	43236	71779	TBP_QE_P5_181022_01_IS1293_AL#1	59982	43235	71778	TBP_QE_P5_181019_10_IS1292_IF16#4	60733	43235	71778	TBP_QE_P5_181019_10_IS1292_IF16#4	60733
A0A0R4J0U2;Q0VGB7	159;159	A0A0R4J0U2	A0A0R4J0U2	Serine/threonine-protein phosphatase 4 regulatory subunit 2	Ppp4r2		0.893929	10.7526	0.000125451	57.019	47.587	51.03	0	0		NaN					0.676644	4.36158	0.000414776	47.545	0.893929	10.7526	0.000235655	51.03					0	0		NaN	0.860621	8.01629	0.000197987	52.823	0.736107	5.52121	0.000937186	41.967					0.548048	2.9442	0.000414776	47.545	0.890351	9.73143	0.000125451	57.019	0.781159	5.73037	0.000145052	55.885		1	S	SNSLNRMNGVMFPGNSPNYTDRSNINGPGTP	X;X;X;X;X;X;X;X;X;X;X;X;X;X;X;Phospho (STY);X;X;X;X;X;X;X;X;X;X;X;X;X;X;X	XXXXXXPPPPPPPPPPPPPPPPXXXXXXXXX	MNGVMFPGNS(0.894)PNY(0.031)T(0.075)DR	MNGVMFPGNS(10.75)PNY(-14.61)T(-10.75)DR	10	2	-0.71526	By matching		By MS/MS	By MS/MS		By matching	By MS/MS	By MS/MS		By MS/MS	By MS/MS	By MS/MS	412410000	412410000	0	0	NaN	40532000	0	48222000	67645000	0	32922000	49755000	39556000	0	63359000	34303000	36118000	40532000	0	0	0	0	0	48222000	0	0	67645000	0	0	0	0	0	32922000	0	0	49755000	0	0	39556000	0	0	0	0	0	63359000	0	0	34303000	0	0	36118000	0	0			762	231	159	159	7406	8411	86571;86572;86573;86574;86575;86576;86577;86578;86579	146557;146558;146559;146560;146561;146562;146563;146564;146565	86571	146557	TBP_QE_P5_181016_17_IS1290_1IF12	80151	86575	146563	TBP_QE_P5_181019_19_IS1292_IF24#2	77219	86575	146563	TBP_QE_P5_181019_19_IS1292_IF24#2	77219
A0A1B0GT60;G3XA27;A0A0R4J0U4;Q9JM61	391;399;452;452	A0A1B0GT60	A0A1B0GT60	Thrombospondin type-1 domain-containing protein 1	Thsd1		0.999583	33.7937	0.00032685	57.802	46.65	49.423	0.984032	17.8977	0.00343239	40.475									0	0		NaN									0.9958	23.7491	0.000800695	52.555					0.998884	29.5188	0.00032685	57.802									0.999583	33.7937	0.00119861	49.423		1	S	RFGRAPKCSTPVRHNSIHSPGFRKNSDEENI	X;X;X;X;X;X;X;X;X;X;X;X;X;X;X;Phospho (STY);X;X;X;X;X;X;X;X;X;X;X;X;X;X;X	XXXXXXXXXXXXXPPPPPPPPPPXXXXXXXX	HNS(1)IHSPGFR	HNS(33.79)IHS(-33.79)PGFR	3	3	0.67493	By MS/MS			By matching			By MS/MS		By MS/MS			By MS/MS	126110000	126110000	0	0	NaN	15849000	0	0	56630000	0	0	20614000	0	16974000	0	0	16047000	15849000	0	0	0	0	0	0	0	0	56630000	0	0	0	0	0	0	0	0	20614000	0	0	0	0	0	16974000	0	0	0	0	0	0	0	0	16047000	0	0			763	232	391	391	4582	5195	53470;53471;53472;53473;53474	93730;93731;93732;93733;93734	53473	93734	TBP_QE_P5_181023_10_IS1296_IF24#3	14134	53470	93730	TBP_QE_P5_181019_10_IS1292_IF16#4	13513	53470	93730	TBP_QE_P5_181019_10_IS1292_IF16#4	13513
A0A0R4J0V4;Q9QXM1-3;Q9QXM1;A0A1Y7VLC3;Q9QXM1-2	130;130;130;130;130	A0A0R4J0V4	A0A0R4J0V4	Junction-mediating and -regulatory protein	Jmy		0.585312	1.49665	0.0205231	49.5	16.276	49.5	0	0		NaN	0	0		NaN	0	0		NaN					0	0		NaN	0	0		NaN	0	0		NaN	0	0		NaN	0.585312	1.49665	0.0205231	49.5	0	0		NaN	0	0		NaN	0	0		NaN		1	S	LKGDPPRGPAGRGPESPLRSPARAKASPLRR	X;X;X;X;X;X;X;X;X;X;X;X;X;X;X;Phospho (STY);X;X;X;X;X;X;X;X;X;X;X;X;X;X;X	XXXXXXXXXXXXPPPPPPPPPPPXXXXXXXX	GPES(0.585)PLRS(0.415)PAR	GPES(1.5)PLRS(-1.5)PAR	4	2	-0.31156									By MS/MS				55267000	55267000	0	0	NaN	0	0	0	0	0	0	0	0	55267000	0	0	0	0	0	0	0	0	0	0	0	0	0	0	0	0	0	0	0	0	0	0	0	0	0	0	0	55267000	0	0	0	0	0	0	0	0	0	0	0			764	233	130	130	4019	4543	46648	82182	46648	82182	TBP_QE_P5_181019_10_IS1292_IF16#4	19419	46648	82182	TBP_QE_P5_181019_10_IS1292_IF16#4	19419	46648	82182	TBP_QE_P5_181019_10_IS1292_IF16#4	19419
A0A0R4J0V4;Q9QXM1-3;Q9QXM1;A0A1Y7VLC3;Q9QXM1-2	134;134;134;134;134	A0A0R4J0V4	A0A0R4J0V4	Junction-mediating and -regulatory protein	Jmy		0.947831	12.5932	3.40328e-06	85.457	36.798	44.847	0	0		NaN	0	0		NaN	0	0		NaN	0.824285	6.71269	3.40328e-06	85.457	0	0		NaN	0	0		NaN	0	0		NaN	0.947831	12.5932	0.0318474	44.847	0	0		NaN	0.796476	5.92558	0.0155119	51.841	0	0		NaN	0	0		NaN		1	S	PPRGPAGRGPESPLRSPARAKASPLRRSAES	X;X;X;X;X;X;X;X;X;X;X;X;X;X;X;Phospho (STY);X;X;X;X;X;X;X;X;X;X;X;X;X;X;X	XXXXXXXXPPPPPPPPPPPXXXXXXXXXXXX	GPES(0.052)PLRS(0.948)PAR	GPES(-12.59)PLRS(12.59)PAR	8	2	0.96546	By matching	By matching	By matching	By MS/MS	By matching	By matching	By matching	By MS/MS	By matching	By MS/MS	By matching	By matching	712970000	712970000	0	0	NaN	21943000	15217000	15880000	26090000	12544000	15261000	0	19042000	19847000	18797000	13009000	13294000	21943000	0	0	15217000	0	0	15880000	0	0	26090000	0	0	12544000	0	0	15261000	0	0	0	0	0	19042000	0	0	19847000	0	0	18797000	0	0	13009000	0	0	13294000	0	0			765	233	134	134	4019	4543	46644;46645;46646;46647;46649;46650;46651;46652;46653;46654;46655;46656;46657;46658;46659;46660;46661;46662;46663;46664;46665	82178;82179;82180;82181	46647	82181	TBP_QE_P5_181018_11_IS1291_IF16_2	19920	46644	82178	TBP_QE_P5_181016_17_IS1290_1IF12	20788	46644	82178	TBP_QE_P5_181016_17_IS1290_1IF12	20788
A0A0R4J0V4;Q9QXM1-3;Q9QXM1	883;864;883	A0A0R4J0V4	A0A0R4J0V4	Junction-mediating and -regulatory protein	Jmy		0.499999	0	0.000124255	55.437	43.823	55.437	0.499999	0	0.000124255	55.437	0.499989	0	0.000503574	46.494													0	0		NaN	0	0		NaN																	0	0		NaN		1	S	KKLRKTVEGLQRRRVSSPMDEVLASLKRGSF	X;X;X;X;X;X;X;X;X;X;X;X;X;X;X;Phospho (STY);X;X;X;X;X;X;X;X;X;X;X;X;X;X;X	XXXXXXXXXXXXXPPPPPPPPPPPPPPXXXX	RVS(0.5)S(0.5)PMDEVLASLK	RVS(0)S(0)PMDEVLAS(-52.4)LK	3	3	0.17882	By MS/MS	By MS/MS				By matching	By matching					By matching	59807000	59807000	0	0	NaN	9044900	33756000	0	0	0	5547900	5189000	0	0	0	0	6268500	9044900	0	0	33756000	0	0	0	0	0	0	0	0	0	0	0	5547900	0	0	5189000	0	0	0	0	0	0	0	0	0	0	0	0	0	0	6268500	0	0			766	233	883	883	9595	10887	114288;114289;114290;114291;114292	198803;198804	114288	198803	TBP_QE_P5_181022_01_IS1293_AL#1	99137	114288	198803	TBP_QE_P5_181022_01_IS1293_AL#1	99137	114288	198803	TBP_QE_P5_181022_01_IS1293_AL#1	99137
A0A0R4J0V4;Q9QXM1-3;Q9QXM1	884;865;884	A0A0R4J0V4	A0A0R4J0V4	Junction-mediating and -regulatory protein	Jmy		0.499999	0	0.000124255	55.437	43.823	55.437	0.499999	0	0.000124255	55.437	0.499989	0	0.000503574	46.494													0	0		NaN	0	0		NaN																	0	0		NaN		1	S	KLRKTVEGLQRRRVSSPMDEVLASLKRGSFH	X;X;X;X;X;X;X;X;X;X;X;X;X;X;X;X;X;X;X;X;X;X;X;X;X;X;X;X;X;X;X	XXXXXXXXXXXXXXXXXXXXXXXXXXXXXXX	RVS(0.5)S(0.5)PMDEVLASLK	RVS(0)S(0)PMDEVLAS(-52.4)LK	4	3	0.17882	By MS/MS	By MS/MS				By matching	By matching					By matching	59807000	59807000	0	0	NaN	9044900	33756000	0	0	0	5547900	5189000	0	0	0	0	6268500	9044900	0	0	33756000	0	0	0	0	0	0	0	0	0	0	0	5547900	0	0	5189000	0	0	0	0	0	0	0	0	0	0	0	0	0	0	6268500	0	0			767	233	884	884	9595	10887	114288;114289;114290;114291;114292	198803;198804	114288	198803	TBP_QE_P5_181022_01_IS1293_AL#1	99137	114288	198803	TBP_QE_P5_181022_01_IS1293_AL#1	99137	114288	198803	TBP_QE_P5_181022_01_IS1293_AL#1	99137
A0A0R4J0V4;Q9QXM1-3;Q9QXM1	851;832;851	A0A0R4J0V4	A0A0R4J0V4	Junction-mediating and -regulatory protein	Jmy		0.83739	7.15808	1.10395e-05	45.395	32.207	45.395	0	0		NaN	0.83739	7.15808	1.10395e-05	45.395	0	0		NaN	0	0		NaN	0	0		NaN									0	0		NaN	0	0		NaN	0	0		NaN	0	0		NaN	0	0		NaN		1	S	ALRTEGNERSIPKSASAPAAHLFDSSQLVSA	X;X;X;X;X;X;X;X;X;X;X;X;X;X;X;Phospho (STY);X;X;X;X;X;X;X;X;X;X;X;X;X;X;X	XXXXXXXXXXXXXPPPPPPPPPPPPPPPPPP	S(0.161)AS(0.837)APAAHLFDS(0.001)S(0.001)QLVSAR	S(-7.16)AS(7.16)APAAHLFDS(-30.63)S(-30.63)QLVS(-42.16)AR	3	3	-0.088138	By matching	By MS/MS	By matching	By matching	By matching			By matching	By matching	By matching	By matching	By matching	151250000	151250000	0	0	NaN	13216000	15393000	16436000	22154000	17392000	0	0	11390000	14485000	17986000	8528800	14269000	13216000	0	0	15393000	0	0	16436000	0	0	22154000	0	0	17392000	0	0	0	0	0	0	0	0	11390000	0	0	14485000	0	0	17986000	0	0	8528800	0	0	14269000	0	0			768	233	851	851	9696	11002	115432;115433;115434;115435;115436;115437;115438;115439;115440;115441	200351	115432	200351	TBP_QE_P5_181023_19_IS1296_AL#2	80515	115432	200351	TBP_QE_P5_181023_19_IS1296_AL#2	80515	115432	200351	TBP_QE_P5_181023_19_IS1296_AL#2	80515
A0A0R4J0V4;Q9QXM1-3;Q9QXM1;A0A1Y7VLC3;Q9QXM1-2	108;108;108;108;108	A0A0R4J0V4	A0A0R4J0V4	Junction-mediating and -regulatory protein	Jmy		1	88.146	1.80643e-08	93.348	81.482	93.348	0.999948	42.8325	0.00304663	49.423	0	0		NaN	1	85.5288	5.24436e-08	90.731	1	71.9363	1.75784e-05	80.469	0.999999	60.1993	0.000421938	64.65	0	0		NaN	1	88.146	1.80643e-08	93.348	1	74.0108	1.13797e-05	82.543	0	0		NaN	1	65.9053	9.68733e-05	72.496	1	63.0109	0.000159012	69.602	0	0		NaN		1	S	RSPGPRKSQAWAEGGSPRSARSLKGDPPRGP	X;X;X;X;X;X;X;X;X;X;X;X;X;X;X;Phospho (STY);X;X;X;X;X;X;X;X;X;X;X;X;X;X;X	XXXXXXXPPPPPPPPPPPXXXXXXXXXXXXX	SQAWAEGGS(1)PR	S(-88.15)QAWAEGGS(88.15)PR	9	2	-0.22474	By MS/MS	By matching	By MS/MS	By MS/MS	By MS/MS	By matching	By MS/MS	By MS/MS	By matching	By MS/MS	By MS/MS	By matching	228500000	228500000	0	0	NaN	5006500	5717600	42168000	25053000	13989000	7920400	47241000	15553000	6820900	28370000	25874000	4782600	5006500	0	0	5717600	0	0	42168000	0	0	25053000	0	0	13989000	0	0	7920400	0	0	47241000	0	0	15553000	0	0	6820900	0	0	28370000	0	0	25874000	0	0	4782600	0	0			769	233	108	108	10878	12399	131194;131195;131196;131197;131198;131199;131200;131201;131202;131203;131204;131205	227295;227296;227297;227298;227299;227300;227301;227302;227303;227304;227305	131201	227305	TBP_QE_P5_181023_01_IS1296_IF16#1	28452	131201	227305	TBP_QE_P5_181023_01_IS1296_IF16#1	28452	131201	227305	TBP_QE_P5_181023_01_IS1296_IF16#1	28452
A0A0R4J0V5;P08775	1875;1913	A0A0R4J0V5	A0A0R4J0V5	DNA-directed RNA polymerase II subunit RPB1	Polr2a		0.750633	6.10876	0.000492105	63.128	43.451	63.128	0.423479	0	0.00321781	55.401					0.422004	0	0.0100124	40.589	0	0		NaN	0.437077	0.360509	0.00297832	41.644	0	0		NaN	0	0		NaN	0.750633	6.10876	0.000492105	63.128	0	0		NaN	0.747186	8.83964	0.00188603	53.491	0.422459	0	0.0100525	48.741	0	0		NaN		2	S	TSPVYTPTSPKYSPTSPTYSPTSPKYSPTSP	X;X;X;X;X;X;X;X;X;X;X;X;X;X;X;Phospho (STY);X;X;X;X;X;Phospho (STY);X;X;X;X;X;X;X;X;X	XXXXXXXXXXXPPPPPPPPPPPPPPXXXXXX	Y(0.003)S(0.03)PT(0.211)S(0.751)PT(0.01)Y(0.039)S(0.12)PT(0.494)S(0.342)PK	Y(-23.86)S(-14.39)PT(-6.11)S(6.11)PT(-18.67)Y(-10.86)S(-5.8)PT(2.21)S(-2.21)PK	5	2	0.15518								By MS/MS		By MS/MS		By matching	246310000	127090000	119220000	0	NaN	0	0	0	0	0	0	0	53288000	0	178880000	0	14145000	0	0	0	0	0	0	0	0	0	0	0	0	0	0	0	0	0	0	0	0	0	0	53288000	0	0	0	0	127090000	51787000	0	0	0	0	0	14145000	0			770	234	1875	1875	14030	16020;16021	170891;170909;170911;170913	292300;292310;292312	170911	292312	TBP_QE_P5_181018_11_IS1291_IF16_2	59591	170911	292312	TBP_QE_P5_181018_11_IS1291_IF16_2	59591	170911	292312	TBP_QE_P5_181018_11_IS1291_IF16_2	59591
A0A0R4J0V5;P08775	1882;1920	A0A0R4J0V5	A0A0R4J0V5	DNA-directed RNA polymerase II subunit RPB1	Polr2a		0.472669	0	1.57082e-05	80.763	56.42	80.763	0	0		NaN	0.431888	0	0.00326029	55.314	0.43158	0	0.00165518	60.255	0.472669	0	1.57082e-05	80.763					0	0		NaN	0	0		NaN	0	0		NaN	0	0		NaN	0.461551	0	0.00281188	56.225	0	0		NaN	0	0		NaN			S	TSPKYSPTSPTYSPTSPKYSPTSPTYSPTSP	X;X;X;X;X;X;X;X;X;X;X;X;X;X;X;X;X;X;X;X;X;X;X;X;X;X;X;X;X;X;X	XXXXXXXXXXXXXXXXXXXXXXXXXXXXXXX	YSPTSPT(0.001)Y(0.004)S(0.05)PT(0.473)S(0.473)PK	Y(-79.58)S(-74.63)PT(-57.67)S(-46.9)PT(-28.84)Y(-20.33)S(-9.79)PT(0)S(0)PK	12	2	-0.41897													0	0	0	0	NaN	0	0	0	0	0	0	0	0	0	0	0	0	0	0	0	0	0	0	0	0	0	0	0	0	0	0	0	0	0	0	0	0	0	0	0	0	0	0	0	0	0	0	0	0	0	0	0	0			771	234	1882	1882	14030	16020;16021			170889	292298	TBP_QE_P5_181016_17_IS1290_1IF12	45670	170889	292298	TBP_QE_P5_181016_17_IS1290_1IF12	45670	170889	292298	TBP_QE_P5_181016_17_IS1290_1IF12	45670
A0A0R4J0V5;P08775	1854;1892	A0A0R4J0V5	A0A0R4J0V5	DNA-directed RNA polymerase II subunit RPB1	Polr2a		0.538451	5.82019	6.63692e-07	54.288	41.727	52.784									0.518	5.58402	6.63692e-07	54.288	0.538451	5.82019	9.80045e-07	52.784																	0	0		NaN														1	S	TSPTYSPTTPKYSPTSPTYSPTSPVYTPTSP	Phospho (STY);Phospho (STY);X;Phospho (STY);X;X;X;X;X;X;X;X;X;X;X;Phospho (STY);X;X;X;X;X;X;X;X;X;X;X;X;X;X;X	XXXXXXXXXXXPPPPPPPPPPPPPPPPPPPP	Y(0.02)S(0.023)PT(0.141)S(0.538)PT(0.141)Y(0.109)S(0.02)PT(0.004)S(0.004)PVYTPTSPK	Y(-14.27)S(-13.78)PT(-5.82)S(5.82)PT(-5.82)Y(-6.92)S(-14.27)PT(-21.82)S(-21.82)PVY(-34.65)T(-38.17)PT(-44.6)S(-44.39)PK	5	2	-0.72809			By MS/MS	By MS/MS					By matching				106460000	106460000	0	0	NaN	0	0	29786000	53049000	0	0	0	0	23625000	0	0	0	0	0	0	0	0	0	29786000	0	0	53049000	0	0	0	0	0	0	0	0	0	0	0	0	0	0	23625000	0	0	0	0	0	0	0	0	0	0	0			772	234	1854	1854	14031	16022	170914;170915;170917	292314;292315	170914	292314	TBP_QE_P5_181016_17_IS1290_1IF12	75862	170915	292315	TBP_QE_P5_181018_02_IS1291_AL4	73191	170915	292315	TBP_QE_P5_181018_02_IS1291_AL4	73191
A0A0R4J0V5;P08775	1858;1896	A0A0R4J0V5	A0A0R4J0V5	DNA-directed RNA polymerase II subunit RPB1	Polr2a		0.225712	0	7.9763e-05	49.606	42.235	49.606																	0.225712	0	7.9763e-05	49.606													0	0		NaN															S	YSPTTPKYSPTSPTYSPTSPVYTPTSPKYSP	X;X;X;X;X;X;X;X;X;X;X;X;X;X;X;X;X;X;X;X;X;X;X;X;X;X;X;X;X;X;X	XXXXXXXXXXXXXXXXXXXXXXXXXXXXXXX	Y(0.014)S(0.015)PT(0.161)S(0.207)PT(0.226)Y(0.144)S(0.226)PT(0.003)S(0.003)PVYTPTSPK	Y(-12.06)S(-11.65)PT(-1.47)S(-0.38)PT(0)Y(-1.94)S(0)PT(-18.37)S(-18.37)PVY(-30.53)T(-34.35)PT(-41.01)S(-41.01)PK	9	2	0.87471													0	0	0	0	NaN	0	0	0	0	0	0	0	0	0	0	0	0	0	0	0	0	0	0	0	0	0	0	0	0	0	0	0	0	0	0	0	0	0	0	0	0	0	0	0	0	0	0	0	0	0	0	0	0			773	234	1858	1858	14031	16022			170916	292316	TBP_QE_P5_181019_01_IS1292_IF12#2	72940	170916	292316	TBP_QE_P5_181019_01_IS1292_IF12#2	72940	170916	292316	TBP_QE_P5_181019_01_IS1292_IF12#2	72940
A0A0R4J0V5;P08775	1840;1878	A0A0R4J0V5	A0A0R4J0V5	DNA-directed RNA polymerase II subunit RPB1	Polr2a		0.94824	14.1186	5.80455e-06	77.527	64.95	77.527	0.317199	0	0.00931435	48.741									0.31252	0.107733	0.00142111	48.112	0	0		NaN	0.609038	2.55553	3.35983e-05	70.332	0.462444	0	0.00196851	58.676	0.585342	3.57305	0.0016246	47.201	0.487203	0	0.00102935	63.408	0.94824	14.1186	5.80455e-06	77.527	0.831042	7.39897	0.000448212	55.314						1	S	TSPKYSPTSPKYSPTSPTYSPTTPKYSPTSP	X;X;X;X;X;X;X;X;X;X;X;X;X;X;X;Phospho (STY);X;X;X;X;X;X;X;X;X;X;X;X;X;Phospho (STY);X	XXXXXXXXXXXPPPPPPPPPPPPPPXXXXXX	YSPT(0.037)S(0.948)PT(0.014)YSPTTPK	Y(-34.97)S(-34.44)PT(-14.12)S(14.12)PT(-18.34)Y(-37.61)S(-35.32)PT(-43.35)T(-50.99)PK	5	2	0.53144					By matching	By MS/MS		By MS/MS		By MS/MS	By MS/MS		449920000	449920000	0	0	NaN	0	0	0	0	86716000	80237000	0	98061000	0	99599000	85312000	0	0	0	0	0	0	0	0	0	0	0	0	0	86716000	0	0	80237000	0	0	0	0	0	98061000	0	0	0	0	0	99599000	0	0	85312000	0	0	0	0	0			774	234	1840	1840	14032	16023	170919;170921;170923;170925;170930	292318;292320;292322;292323;292326;292327	170919	292318	TBP_QE_P5_181017_01_IS1290_IF24_1	46641	170919	292318	TBP_QE_P5_181017_01_IS1290_IF24_1	46641	170919	292318	TBP_QE_P5_181017_01_IS1290_IF24_1	46641
A0A0R4J0X8;Q9ES28-8;A0A1B0GRS3;Q9ES28-4;Q9ES28-3;Q9ES28-2;Q9ES28-7;Q9ES28;D3Z0V2;Q9ES28-6;Q9ES28-5	66;66;66;171;223;223;171;223;72;171;223	A0A0R4J0X8;Q9ES28-4	Q9ES28-4	Rho guanine nucleotide exchange factor 7	Arhgef7		0.884785	8.85327	0.00203866	46.408	38.497	46.408					0	0		NaN					0.884785	8.85327	0.00203866	46.408	0	0		NaN																														1	S	RTGWFPSNYVREIKPSEKPVSPKSGTLKSPP	X;X;X;X;X;X;X;X;X;X;X;X;X;X;X;Phospho (STY);X;X;X;X;X;X;X;X;X;X;X;X;X;X;X	XXXXXXXXXXXPPPPPPPPPPPPXXXXXXXX	EIKPS(0.885)EKPVS(0.115)PK	EIKPS(8.85)EKPVS(-8.85)PK	5	3	-1.1943				By MS/MS									328500000	328500000	0	0	NaN	0	0	0	328500000	0	0	0	0	0	0	0	0	0	0	0	0	0	0	0	0	0	328500000	0	0	0	0	0	0	0	0	0	0	0	0	0	0	0	0	0	0	0	0	0	0	0	0	0	0			775	235;3118	66;171	171	2587	2931	30255	51543	30255	51543	TBP_QE_P5_181016_17_IS1290_1IF12	11878	30255	51543	TBP_QE_P5_181016_17_IS1290_1IF12	11878	30255	51543	TBP_QE_P5_181016_17_IS1290_1IF12	11878
A0A0R4J0X8;Q9ES28-8;A0A1B0GRS3;Q9ES28-4;Q9ES28-3;Q9ES28-2;Q9ES28-7;Q9ES28;D3Z0V2;Q9ES28-6;Q9ES28-5	71;71;71;176;228;228;176;228;77;176;228	A0A0R4J0X8;Q9ES28-4	Q9ES28-4	Rho guanine nucleotide exchange factor 7	Arhgef7		0.865175	8.07334	0.000827376	53.403	41.258	53.403	0.865175	8.07334	0.000827376	53.403	0	0		NaN									0	0		NaN									0.635517	2.41449	0.00153102	48.823																		1	S	PSNYVREIKPSEKPVSPKSGTLKSPPKGFDT	X;X;X;X;X;X;X;X;X;X;X;X;X;X;X;Phospho (STY);X;X;X;X;X;X;X;X;X;X;X;X;X;X;X	XXXXXXPPPPPPPPPPPPXXXXXXXXXXXXX	EIKPS(0.135)EKPVS(0.865)PK	EIKPS(-8.07)EKPVS(8.07)PK	10	3	-0.44862	By MS/MS	By matching			By matching			By MS/MS					387520000	387520000	0	0	NaN	156160000	1959000	0	0	1978200	0	0	227430000	0	0	0	0	156160000	0	0	1959000	0	0	0	0	0	0	0	0	1978200	0	0	0	0	0	0	0	0	227430000	0	0	0	0	0	0	0	0	0	0	0	0	0	0			776	235;3118	71;176	176	2587	2931	30256;30257;30258;30259	51544;51545;51546	30257	51545	TBP_QE_P5_181022_01_IS1293_AL#1	10552	30257	51545	TBP_QE_P5_181022_01_IS1293_AL#1	10552	30257	51545	TBP_QE_P5_181022_01_IS1293_AL#1	10552
A0A0R4J0X8;Q9ES28-8;Q9ES28-4;Q9ES28-3;Q9ES28-2;Q9ES28-7;Q9ES28;D3Z0V2	560;619;665;701;717;724;776;550	A0A0R4J0X8;Q9ES28-4	Q9ES28-4	Rho guanine nucleotide exchange factor 7	Arhgef7		1	75.7641	4.55764e-15	98.943	76.95	75.764	1	58.0713	0.000843912	58.071	1	75.7641	2.60782e-05	75.764	1	84.5663	8.12828e-07	84.566	1	74.6784	4.0603e-05	74.678	1	85.9091	5.36271e-07	85.909	1	80.6319	6.78184e-06	80.632	1	71.2794	8.60791e-05	71.279	1	85.9091	5.36271e-07	85.909	1	98.9432	4.55764e-15	98.943	1	75.4622	3.01167e-05	75.462	1	79.8749	9.28809e-06	79.875	1	84.7534	7.74296e-07	84.753		1	S	SAKTRQTLNSSSRKESAPQVLLPEEEKIIVE	X;X;X;X;X;X;X;X;X;X;X;X;X;X;X;Phospho (STY);X;X;X;X;X;X;X;X;X;X;X;X;X;X;X	XXXXXXXXXXXXXPPPPPPPPPPPPPPXXXX	KES(1)APQVLLPEEEK	KES(75.76)APQVLLPEEEK	3	2	0.28978	By MS/MS	By MS/MS	By MS/MS	By MS/MS	By MS/MS	By MS/MS	By MS/MS	By MS/MS	By MS/MS	By MS/MS	By MS/MS	By MS/MS	2701900000	2701900000	0	0	NaN	210620000	171550000	206860000	308640000	210670000	143020000	249610000	184720000	283950000	263710000	190180000	256790000	210620000	0	0	171550000	0	0	206860000	0	0	308640000	0	0	210670000	0	0	143020000	0	0	249610000	0	0	184720000	0	0	283950000	0	0	263710000	0	0	190180000	0	0	256790000	0	0			777	235;3118	560;665	665	5517	6265	64982;64983;64984;64985;64986;64987;64988;64989;64990;64991;64992;64993;64994	114033;114034;114035;114036;114037;114038;114039;114040;114041;114042;114043;114044;114045;114046;114047;114048;114049;114050;114051;114052;114053;114054;114055;114056;114057;114058;114059;114060;114061;114062	64993	114062	TBP_QE_P5_181023_19_IS1296_AL#2	53004	64987	114047	TBP_QE_P5_181019_10_IS1292_IF16#4	54319	64987	114047	TBP_QE_P5_181019_10_IS1292_IF16#4	54319
A0A0R4J0X8;Q9ES28-8;Q9ES28-4;Q9ES28-3;Q9ES28-2;Q9ES28-7;Q9ES28;D3Z0V2;Q9ES28-6;Q9ES28-5	516;516;621;598;673;621;673;447;621;673	A0A0R4J0X8;Q9ES28-4	Q9ES28-4	Rho guanine nucleotide exchange factor 7	Arhgef7		1	50.2836	0.0048316	54.471	34.684	50.284									1	45.8792	0.0157619	45.879					1	54.4709	0.00560499	54.471	1	48.7409	0.0048316	48.741	1	50.2836	0.00977671	50.284									1	51.841	0.00794826	51.841	0	0		NaN						1	S	TMKKLLPKRKPERKPSDEEFAVRKSTAALEE	X;X;X;X;X;X;X;X;X;X;X;X;X;X;X;Phospho (STY);X;X;X;X;X;X;X;X;Phospho (STY);X;X;X;X;X;X	XXXXXXXXXXXXXPPPPPPPPPPXXXXXXXX	KPS(1)DEEFAVR	KPS(50.28)DEEFAVR	3	2	-1.9988			By MS/MS		By MS/MS	By MS/MS	By MS/MS			By MS/MS	By matching		546560000	546560000	0	0	NaN	0	0	69167000	0	75133000	0	176250000	0	0	134440000	91577000	0	0	0	0	0	0	0	69167000	0	0	0	0	0	75133000	0	0	0	0	0	176250000	0	0	0	0	0	0	0	0	134440000	0	0	91577000	0	0	0	0	0			778	235;3118	516;621	621	5727	6502	67585;67586;67587;67588;67589;67590	118122;118123;118124;118125;118126;118127;118128;118129	67589	118129	TBP_QE_P5_181023_01_IS1296_IF16#1	29146	67587	118125	TBP_QE_P5_181019_01_IS1292_IF12#2	28735	67588	118127	TBP_QE_P5_181022_10_IS1293_IF12#3	30161
A0A0R4J0X8;Q9ES28-8;Q9ES28-4;Q9ES28-3;Q9ES28-2;Q9ES28-7;Q9ES28;D3Z0V2;Q9ES28-6;Q9ES28-5	340;340;445;497;497;445;497;346;445;497	A0A0R4J0X8;Q9ES28-4	Q9ES28-4	Rho guanine nucleotide exchange factor 7	Arhgef7		0.999979	46.713	0.000752295	72.607	52.052	72.607	0.999745	35.9415	0.00318693	53.327	0.998675	28.7725	0.00771649	46.158	0.999155	30.726	0.00451143	48.091	0.998534	28.3323	0.00770001	45.718	0.999924	41.163	0.00153512	62.463	0.99572	23.6667	0.0097877	41.652					0.99996	44.0281	0.000924012	68.847	0.999979	46.713	0.000752295	72.607	0.999978	46.6546	0.00154633	64.04	0.999618	34.174	0.00710157	44.203	0.998411	27.9823	0.00833091	45.368		1	S	LFPNLLLMLSASPRMSGFIYQGKLPTTGMTI	X;X;X;X;X;X;X;X;X;X;X;X;X;X;Oxidation (M);Phospho (STY);X;X;X;X;X;X;X;X;X;X;X;X;X;X;X	XXXXXXXXXXXXXXPPPPPPPPPXXXXXXXX	MS(1)GFIYQGK	MS(46.71)GFIY(-46.71)QGK	2	2	-0.13292	By MS/MS	By MS/MS	By MS/MS	By MS/MS	By MS/MS	By MS/MS		By MS/MS	By MS/MS	By MS/MS	By MS/MS	By MS/MS	6648700000	6648700000	0	0	NaN	904510000	650590000	0	1072100000	705370000	0	0	0	697650000	789410000	524970000	686960000	904510000	0	0	650590000	0	0	0	0	0	1072100000	0	0	705370000	0	0	0	0	0	0	0	0	0	0	0	697650000	0	0	789410000	0	0	524970000	0	0	686960000	0	0			779	235;3118	340;445	445	7480	8505;8506	87565;87566;87567;87568;87569;87570;87571;87572;87573;87574;87575;87576;87577;87578;87579;87580	148262;148263;148264;148265;148266;148267;148268;148269;148270;148271;148272;148273;148274;148275;148276;148277;148278;148279	87570	148271	TBP_QE_P5_181019_10_IS1292_IF16#4	50029	87570	148271	TBP_QE_P5_181019_10_IS1292_IF16#4	50029	87570	148271	TBP_QE_P5_181019_10_IS1292_IF16#4	50029
A0A0R4J0X8;Q9ES28-8;F6WMJ3;Q8K4I3;A2AFJ8;Q9ES28-4;Q9ES28-3;Q9ES28-2;Q9ES28-7;Q9ES28;D3Z0V2;Q9ES28-6;Q9ES28-5	525;525;672;648;360;630;607;682;630;682;456;630;682	A0A0R4J0X8;F6WMJ3;Q9ES28-4	Q9ES28-4	Rho guanine nucleotide exchange factor 7;Rho guanine nucleotide exchange factor 6	Arhgef7;Arhgef6		0.5	0	5.37207e-27	125.82	109.94	108.59	0.5	0	6.91273e-26	122.46	0.5	0	1.89082e-18	108.59	0.5	0	4.02149e-22	118.37	0.5	0	1.63324e-17	104.94	0.5	0	6.23559e-19	111.79	0.5	0	5.37207e-27	125.82	0.5	0	3.73629e-26	124.12	0.5	0	6.93589e-26	122.45	0.5	0	6.31141e-23	119.39	0.5	0	3.85686e-17	101.39	0.5	0	3.72831e-17	101.6	0.5	0	1.85903e-21	113.99		1	S	KPERKPSDEEFAVRKSTAALEEDAQILKVIE;KTERKASEEEYVIRKSTAALEEDAQILKVIE	X;X;X;X;X;X;Phospho (STY);X;X;X;X;X;X;X;X;Phospho (STY);X;X;X;X;X;X;X;X;X;X;X;X;X;X;X	XXXXXXXXXXXXXXXPPPPPPPPPPPPPXXX	S(0.5)T(0.5)AALEEDAQILK	S(0)T(0)AALEEDAQILK	1	2	0.48685	By MS/MS	By MS/MS	By MS/MS	By MS/MS	By MS/MS	By MS/MS	By MS/MS	By MS/MS	By MS/MS	By MS/MS	By MS/MS	By MS/MS	1244700000	1244700000	0	0	NaN	87535000	78526000	79455000	164770000	110670000	50810000	86917000	129710000	105840000	163970000	108600000	77893000	87535000	0	0	78526000	0	0	79455000	0	0	164770000	0	0	110670000	0	0	50810000	0	0	86917000	0	0	129710000	0	0	105840000	0	0	163970000	0	0	108600000	0	0	77893000	0	0			780	235;1239;3118	525;672;630	630	11296	12886	136831;136832;136833;136834;136835;136836;136837;136838;136839;136840;136841;136842	236745;236746;236747;236748;236749;236750;236751;236752;236753;236754;236755;236756;236757;236758;236759;236760;236761;236762;236763;236764;236765;236766;236767;236768;236769;236770;236771;236772	136842	236772	TBP_QE_P5_181023_19_IS1296_AL#2	78436	136839	236764	TBP_QE_P5_181022_10_IS1293_IF12#3	79105	136839	236764	TBP_QE_P5_181022_10_IS1293_IF12#3	79105
A0A0R4J0X8;Q9ES28-8;A0A1B0GRS3	7;7;7	A0A0R4J0X8	A0A0R4J0X8	Rho guanine nucleotide exchange factor 7	Arhgef7		0.999967	47.446	4.81612e-11	87.363	75.873	87.363	0.999189	31.7611	1.17507e-05	77.64	0.997699	26.8991	1.70501e-05	75.695					0.986061	20.846	0.000270383	61.435	0.999967	47.446	9.99135e-07	87.363									0.997442	28.9207	0.000106799	68.069	0	0		NaN	0.978192	19.5284	0.000344292	58.676					0.999145	31.026	4.81612e-11	79.82		1	S	_________MTDNTNSQLVVRAKFNFQQTNE	X;X;X;X;X;X;X;X;X;X;X;X;X;X;X;Phospho (STY);X;X;X;X;X;X;X;X;X;X;X;X;X;X;X	XXXXXXXXXXPPPPPPPPPPPXXXXXXXXXX	TDNTNS(1)QLVVR	T(-47.45)DNT(-48.1)NS(47.45)QLVVR	6	2	0.19326	By MS/MS	By MS/MS		By MS/MS	By MS/MS			By MS/MS	By matching	By MS/MS		By MS/MS	375530000	375530000	0	0	NaN	44924000	32093000	0	65649000	51940000	0	0	58141000	65209000	57572000	0	0	44924000	0	0	32093000	0	0	0	0	0	65649000	0	0	51940000	0	0	0	0	0	0	0	0	58141000	0	0	65209000	0	0	57572000	0	0	0	0	0	0	0	0			781	235	7	7	11690	13339	142300;142301;142302;142303;142304;142305;142306;142307;142308	245169;245170;245171;245172;245173;245174;245175;245176;245177;245178;245179	142303	245173	TBP_QE_P5_181019_01_IS1292_IF12#2	62554	142303	245173	TBP_QE_P5_181019_01_IS1292_IF12#2	62554	142305	245176	TBP_QE_P5_181023_10_IS1296_IF24#3	64318
D3Z1R6;D3Z5R9;A0A0R4J102;Q7TN99-5;Q7TN99-4;Q7TN99-3;Q7TN99-2;Q7TN99	194;194;194;194;194;194;194;194	D3Z1R6	D3Z1R6	Cytoplasmic polyadenylation element-binding protein 3	Cpeb3		0.999999	59.4594	1.88861e-26	108.18	69.294	92.65	0.854759	7.70412	4.04909e-08	86.467	0.999413	33.3896	0.000276621	50.088	0.996589	24.5416	1.83449e-05	68.034	0.999999	59.4594	1.88861e-26	108.18	0.936434	12.0385	2.19471e-05	67.234	0.941041	12.1128	5.05004e-05	62.042	0.964154	14.6447	2.51097e-05	66.533	0.905537	9.83071	1.766e-06	77.13	0.998726	29.9104	0.00401916	43.03	0.997837	26.5689	3.09985e-05	65.225	0.963612	14.3393	7.84185e-11	90.412	0	0		NaN		1;2	S	QPAQPPQAQPSQQRRSPASPSQAPYAQRSAA	X;X;X;X;X;X;X;X;X;X;X;X;X;X;X;Phospho (STY);X;X;Phospho (STY);X;X;X;X;X;X;X;X;X;X;X;X	XXXXXXXXXXXXXXPPPPPPPPPPPPPPXXX	S(1)PAS(0.998)PS(0.002)QAPYAQR	S(59.46)PAS(27.85)PS(-27.85)QAPY(-64.29)AQR	1	2	-0.76414	By MS/MS	By MS/MS	By MS/MS	By MS/MS	By MS/MS	By MS/MS	By MS/MS	By MS/MS	By MS/MS	By MS/MS	By MS/MS		845970000	427920000	418050000	0	NaN	40961000	91905000	85370000	185350000	19238000	35069000	42258000	119000000	52199000	136240000	38384000	0	40961000	0	0	33318000	58587000	0	29634000	55736000	0	71412000	113930000	0	19238000	0	0	35069000	0	0	42258000	0	0	64145000	54850000	0	0	52199000	0	53500000	82745000	0	38384000	0	0	0	0	0			782	236	194	194	9430;10667	10700;12158;12159	111544;111545;111546;111547;111548;111549;111550;111551;111552;111553;128476;128477;128478;128479;128480;128481	191888;191889;191890;191891;191892;191893;191894;191895;191896;191897;191898;191899;191900;191901;191902;191903;221239;221240;221241;221242;221243;221244;221245	128476	221239	TBP_QE_P5_181016_17_IS1290_1IF12	43531	111544	191888	TBP_QE_P5_181016_17_IS1290_1IF12	18439	111544	191888	TBP_QE_P5_181016_17_IS1290_1IF12	18439
D3Z1R6;D3Z5R9;A0A0R4J102;Q7TN99-5;Q7TN99-4;Q7TN99-3;Q7TN99-2;Q7TN99	197;197;197;197;197;197;197;197	D3Z1R6	D3Z1R6	Cytoplasmic polyadenylation element-binding protein 3	Cpeb3		0.999928	42.2012	7.61587e-28	131.13	110.67	119.39	0.999291	33.7721	1.39552e-18	109.84	0.999677	35.2528	3.68221e-19	112.44	0.999928	42.2012	6.31141e-23	119.39	0.999796	36.9394	7.61587e-28	131.13	0.999655	34.6507	1.48247e-21	115.12	0.998801	29.3405	1.74397e-13	98.942	0.999533	33.354	1.65749e-27	130.1	0.997843	26.6705	7.84037e-19	111.39	0.999403	32.3011	6.23559e-19	111.79	0.996223	24.2261	3.35102e-14	100.55	0.993764	22.0403	3.76763e-17	101.53	0	0		NaN		1;2	S	QPPQAQPSQQRRSPASPSQAPYAQRSAAAYG	X;X;X;X;X;X;X;X;X;X;X;X;Phospho (STY);X;X;Phospho (STY);X;X;X;X;X;X;X;X;X;X;X;X;X;X;X	XXXXXXXXXXXXPPPPPPPPPPPPPXXXXXX	SPAS(1)PSQAPYAQR	S(-49.3)PAS(42.2)PS(-42.2)QAPY(-78.39)AQR	4	2	0.09543	By MS/MS	By MS/MS	By MS/MS	By MS/MS	By MS/MS	By MS/MS	By MS/MS	By MS/MS	By MS/MS	By MS/MS	By MS/MS	By matching	2299000000	1881000000	418050000	0	NaN	178440000	160750000	251900000	308760000	169140000	111090000	140310000	267840000	174230000	254920000	141870000	139760000	178440000	0	0	102160000	58587000	0	196170000	55736000	0	194830000	113930000	0	169140000	0	0	111090000	0	0	140310000	0	0	212990000	54850000	0	122030000	52199000	0	172180000	82745000	0	141870000	0	0	139760000	0	0			783	236	197	197	9430;10667	10700;12158;12159	128464;128465;128466;128467;128468;128469;128470;128471;128472;128473;128474;128475;128476;128477;128478;128479;128480;128481	221214;221215;221216;221217;221218;221219;221220;221221;221222;221223;221224;221225;221226;221227;221228;221229;221230;221231;221232;221233;221234;221235;221236;221237;221238;221239;221240;221241;221242;221243;221244;221245	128466	221221	TBP_QE_P5_181018_02_IS1291_AL4	29701	128464	221215	TBP_QE_P5_181016_17_IS1290_1IF12	32237	128464	221215	TBP_QE_P5_181016_17_IS1290_1IF12	32237
A0A0R4J107;Q8R146-2;Q8R146	186;187;187	A0A0R4J107	A0A0R4J107	Acylamino-acid-releasing enzyme	Apeh		0.993932	22.1429	2.05849e-25	103.21	74.581	92.063	0.984127	17.924	3.03651e-09	83.729	0.993423	21.7909	0.000286197	71.879	0.993932	22.1429	5.01762e-13	92.063	0.832751	6.97151	0.00383977	50.155	0.944252	12.2886	0.00181873	63.185	0.84031	7.21162	0.000875804	42.317	0.98365	17.7934	2.05849e-25	103.21	0.975318	15.9677	0.000176735	73.499	0.981448	17.2347	1.6954e-13	93.823	0.816436	6.48135	0.00195722	56.569	0.918711	10.5315	0.000456064	69.716	0.983109	17.6496	5.17048e-18	94.728		1	S	KAESFFQTKALDVSASDEEMARPKKPDQAIK	X;X;X;X;X;X;X;X;X;X;X;X;X;X;X;Phospho (STY);X;X;X;X;X;X;X;X;X;X;X;X;X;X;X	XXXXXXXXXPPPPPPPPPPPPPPPXXXXXXX	ALDVS(0.006)AS(0.994)DEEMARPK	ALDVS(-22.14)AS(22.14)DEEMARPK	7	2	0.49814	By MS/MS	By MS/MS	By MS/MS	By MS/MS	By MS/MS	By MS/MS	By MS/MS	By MS/MS	By MS/MS	By MS/MS	By MS/MS	By MS/MS	1231500000	1231500000	0	0	NaN	49487000	36287000	81379000	74855000	38935000	43651000	54363000	57105000	53983000	43322000	41178000	40865000	49487000	0	0	36287000	0	0	81379000	0	0	74855000	0	0	38935000	0	0	43651000	0	0	54363000	0	0	57105000	0	0	53983000	0	0	43322000	0	0	41178000	0	0	40865000	0	0			784	237	186	186	649	759	8410;8411;8412;8413;8414;8415;8416;8417;8418;8419;8420;8421;8422;8423;8424;8425;8426;8427;8428;8429;8430	15594;15595;15596;15597;15598;15599;15600;15601;15602;15603;15604;15605;15606;15607;15608;15609;15610;15611;15612;15613;15614	8412	15596	TBP_QE_P5_181018_02_IS1291_AL4	45493	8422	15610	TBP_QE_P5_181023_01_IS1296_IF16#1	45733	8422	15610	TBP_QE_P5_181023_01_IS1296_IF16#1	45733
A0A0U1RPT3;A0A0U1RPX7;A0A0R4J113;Q5MJ56;P97479-2;P97479	92;1520;1520;1526;1531;1569	A0A0U1RPT3	A0A0U1RPT3	Unconventional myosin-VIIa	Myo7a		0.49985	0	0.0030943	63.408	17.529	63.408	0.497329	0	0.0030943	44.543					0	0		NaN	0.49985	0	0.00752091	63.408	0	0		NaN																	0	0		NaN											S	IMAVSSSRGTKMMAPSFTLATIKGDEYTFTS	X;X;X;X;X;X;X;X;X;X;X;Oxidation (M);Oxidation (M);X;X;Phospho (STY);X;X;X;X;X;X;X;X;X;X;X;X;X;X;X	XXXXXXXXXXXPPPPPPPPPPPPXXXXXXXX	MMAPS(0.5)FT(0.5)LATIK	MMAPS(0)FT(0)LAT(-32.22)IK	5	2	0.9142													0	0	0	0	NaN	0	0	0	0	0	0	0	0	0	0	0	0	0	0	0	0	0	0	0	0	0	0	0	0	0	0	0	0	0	0	0	0	0	0	0	0	0	0	0	0	0	0	0	0	0	0	0	0			785	238	92	92	7398	8398			86447	146376	TBP_QE_P5_181016_17_IS1290_1IF12	82770	86447	146376	TBP_QE_P5_181016_17_IS1290_1IF12	82770	86448	146377	TBP_QE_P5_181022_01_IS1293_AL#1	79779
A0A0R4J124;O54781	490;489	A0A0R4J124	A0A0R4J124	SRSF protein kinase 2;SRSF protein kinase 2 N-terminal;SRSF protein kinase 2 C-terminal	Srpk2		0.397381	1.52541	0.000109341	68.069	34.202	56.225	0	0		NaN	0	0		NaN	0.397381	1.52541	0.000804124	56.225									0.390886	1.52541	0.000804124	56.225	0.332407	0	0.000109341	68.069	0	0		NaN					0.322278	0	0.000683477	57.164	0	0		NaN							S	EESSPSHDRSRTVSASSTGDLPKTKTRAADL	X;X;X;X;X;X;X;X;X;X;X;X;X;X;X;Phospho (STY);X;X;X;X;X;X;X;X;X;X;X;X;X;X;X	XXXXXXXXXXXPPPPPPPPPPPPXXXXXXXX	TVS(0.043)AS(0.397)S(0.28)T(0.28)GDLPK	T(-45.7)VS(-9.63)AS(1.53)S(-1.53)T(-1.53)GDLPK	5	2	-1.8246													0	0	0	0	NaN	0	0	0	0	0	0	0	0	0	0	0	0	0	0	0	0	0	0	0	0	0	0	0	0	0	0	0	0	0	0	0	0	0	0	0	0	0	0	0	0	0	0	0	0	0	0	0	0			786	239	490	490	12458	14238			152335	262394	TBP_QE_P5_181018_02_IS1291_AL4	33001	152337	262396	TBP_QE_P5_181023_01_IS1296_IF16#1	33256	152337	262396	TBP_QE_P5_181023_01_IS1296_IF16#1	33256
A0A0R4J124;O54781	491;490	A0A0R4J124	A0A0R4J124	SRSF protein kinase 2;SRSF protein kinase 2 N-terminal;SRSF protein kinase 2 C-terminal	Srpk2		0.532948	2.56099	0.000109341	68.069	34.202	61.235	0	0		NaN	0	0		NaN					0.532948	2.56099	0.000402118	61.235									0.332407	0	0.000109341	68.069	0	0		NaN					0.322278	0	0.000683477	57.164	0	0		NaN						1	S	ESSPSHDRSRTVSASSTGDLPKTKTRAADLL	X;X;X;X;X;X;X;X;X;X;X;X;X;X;X;Phospho (STY);X;X;X;X;X;X;X;X;X;X;X;X;X;X;X	XXXXXXXXXXPPPPPPPPPPPPXXXXXXXXX	TVS(0.044)AS(0.296)S(0.533)T(0.128)GDLPK	T(-42.66)VS(-10.88)AS(-2.56)S(2.56)T(-6.19)GDLPK	6	2	0.40474				By MS/MS									42447000	42447000	0	0	NaN	0	0	0	42447000	0	0	0	0	0	0	0	0	0	0	0	0	0	0	0	0	0	42447000	0	0	0	0	0	0	0	0	0	0	0	0	0	0	0	0	0	0	0	0	0	0	0	0	0	0			787	239	491	491	12458	14238	152333	262391	152333	262391	TBP_QE_P5_181016_17_IS1290_1IF12	35431	152337	262396	TBP_QE_P5_181023_01_IS1296_IF16#1	33256	152337	262396	TBP_QE_P5_181023_01_IS1296_IF16#1	33256
A2AQZ5;A2AQZ2;A2AQZ7;A0A0R4J137;Q9DB26	160;203;186;227;207	A2AQZ5	A2AQZ5	Phytanoyl-CoA dioxygenase domain-containing protein 1	Phyhd1		0.199827	0	2.6911e-08	46.678	43.85	46.678													0.199683	0	1.41686e-06	43.895																					0.199827	0	2.6911e-08	46.678											S	GSHTRGVSRRMIRAPSDSGPGTSFLGSDPAW	X;X;X;X;X;X;X;X;X;X;X;X;X;X;X;Phospho (STY);X;X;X;X;X;X;X;X;X;X;X;X;X;X;X	XXXXXXXXXXXXXPPPPPPPPPPPPPPPPPP	APS(0.2)DS(0.2)GPGT(0.2)S(0.2)FLGS(0.2)DPAWAS(0.001)NLFVPLPVR	APS(0)DS(0)GPGT(0)S(0)FLGS(0)DPAWAS(-23.62)NLFVPLPVR	3	3	-1.0013													0	0	0	0	NaN	0	0	0	0	0	0	0	0	0	0	0	0	0	0	0	0	0	0	0	0	0	0	0	0	0	0	0	0	0	0	0	0	0	0	0	0	0	0	0	0	0	0	0	0	0	0	0	0			788	240	160	160	895	1034			11409	21224	TBP_QE_P5_181017_01_IS1290_IF24_1	154314	11409	21224	TBP_QE_P5_181017_01_IS1290_IF24_1	154314	11409	21224	TBP_QE_P5_181017_01_IS1290_IF24_1	154314
A2AQZ5;A2AQZ2;A2AQZ7;A0A0R4J137;Q9DB26	162;205;188;229;209	A2AQZ5	A2AQZ5	Phytanoyl-CoA dioxygenase domain-containing protein 1	Phyhd1		0.199827	0	2.6911e-08	46.678	43.85	46.678													0.199683	0	1.41686e-06	43.895																					0.199827	0	2.6911e-08	46.678											S	HTRGVSRRMIRAPSDSGPGTSFLGSDPAWAS	X;X;X;X;X;X;X;X;X;X;X;X;X;X;X;X;X;X;X;X;X;X;X;X;X;X;X;X;X;X;X	XXXXXXXXXXXXXXXXXXXXXXXXXXXXXXX	APS(0.2)DS(0.2)GPGT(0.2)S(0.2)FLGS(0.2)DPAWAS(0.001)NLFVPLPVR	APS(0)DS(0)GPGT(0)S(0)FLGS(0)DPAWAS(-23.62)NLFVPLPVR	5	3	-1.0013													0	0	0	0	NaN	0	0	0	0	0	0	0	0	0	0	0	0	0	0	0	0	0	0	0	0	0	0	0	0	0	0	0	0	0	0	0	0	0	0	0	0	0	0	0	0	0	0	0	0	0	0	0	0			789	240	162	162	895	1034			11409	21224	TBP_QE_P5_181017_01_IS1290_IF24_1	154314	11409	21224	TBP_QE_P5_181017_01_IS1290_IF24_1	154314	11409	21224	TBP_QE_P5_181017_01_IS1290_IF24_1	154314
A2AQZ5;A2AQZ2;A2AQZ7;A0A0R4J137;Q9DB26	167;210;193;234;214	A2AQZ5	A2AQZ5	Phytanoyl-CoA dioxygenase domain-containing protein 1	Phyhd1		0.205387	0	2.6911e-08	46.678	43.85	40.756					0.205387	0	7.66461e-06	40.756					0.199683	0	1.41686e-06	43.895																					0.199827	0	2.6911e-08	46.678											S	SRRMIRAPSDSGPGTSFLGSDPAWASNLFVP	X;X;X;X;X;X;X;X;X;X;X;X;X;X;X;X;X;X;X;X;X;X;X;X;X;X;X;X;X;X;X	XXXXXXXXXXXXXXXXXXXXXXXXXXXXXXX	APS(0.19)DS(0.19)GPGT(0.205)S(0.205)FLGS(0.205)DPAWAS(0.003)NLFVPLPVR	APS(-0.33)DS(-0.33)GPGT(0)S(0)FLGS(0)DPAWAS(-18.44)NLFVPLPVR	10	3	-0.11267													0	0	0	0	NaN	0	0	0	0	0	0	0	0	0	0	0	0	0	0	0	0	0	0	0	0	0	0	0	0	0	0	0	0	0	0	0	0	0	0	0	0	0	0	0	0	0	0	0	0	0	0	0	0			790	240	167	167	895	1034			11410	21226	TBP_QE_P5_181023_19_IS1296_AL#2	154017	11409	21224	TBP_QE_P5_181017_01_IS1290_IF24_1	154314	11409	21224	TBP_QE_P5_181017_01_IS1290_IF24_1	154314
A2AQZ5;A2AQZ2;A2AQZ7;A0A0R4J137;Q9DB26	171;214;197;238;218	A2AQZ5	A2AQZ5	Phytanoyl-CoA dioxygenase domain-containing protein 1	Phyhd1		0.205387	0	2.6911e-08	46.678	43.85	40.756					0.205387	0	7.66461e-06	40.756					0.199683	0	1.41686e-06	43.895																					0.199827	0	2.6911e-08	46.678											S	IRAPSDSGPGTSFLGSDPAWASNLFVPLPVR	X;X;X;X;X;X;X;X;X;X;X;X;X;X;X;X;X;X;X;X;X;X;X;X;X;X;X;X;X;X;X	XXXXXXXXXXXXXXXXXXXXXXXXXXXXXXX	APS(0.19)DS(0.19)GPGT(0.205)S(0.205)FLGS(0.205)DPAWAS(0.003)NLFVPLPVR	APS(-0.33)DS(-0.33)GPGT(0)S(0)FLGS(0)DPAWAS(-18.44)NLFVPLPVR	14	3	-0.11267													0	0	0	0	NaN	0	0	0	0	0	0	0	0	0	0	0	0	0	0	0	0	0	0	0	0	0	0	0	0	0	0	0	0	0	0	0	0	0	0	0	0	0	0	0	0	0	0	0	0	0	0	0	0			791	240	171	171	895	1034			11410	21226	TBP_QE_P5_181023_19_IS1296_AL#2	154017	11409	21224	TBP_QE_P5_181017_01_IS1290_IF24_1	154314	11409	21224	TBP_QE_P5_181017_01_IS1290_IF24_1	154314
D3YUC9;A0A0R4J139	2;2	D3YUC9	D3YUC9		Msrb3		1	119.876	9.72538e-22	136.24	85.89	124.86	1	124.605	9.72538e-22	136.24	1	119.876	2.27863e-18	124.86	1	117.932	1.33004e-18	125.61	1	117.467	5.3074e-18	122.45	1	100.715	3.8842e-12	108.17	1	124.402	2.83174e-21	132.47					1	127.492	2.83174e-21	132.47	1	118.274	5.3074e-18	122.45	1	117.467	5.3074e-18	122.45	1	127.492	2.83174e-21	132.47	1	112.066	8.21248e-18	120.14		1	S	______________MSAFNLLHLVTKSQPVA	X;X;X;X;X;X;X;X;X;X;X;X;X;X;X;Phospho (STY);X;X;X;X;X;X;X;X;X;X;X;X;X;X;X	XXXXXXXXXXXXXXXPPPPPPPPPPPXXXXX	S(1)AFNLLHLVTK	S(119.88)AFNLLHLVT(-119.88)K	1	2	-0.17028	By MS/MS	By MS/MS	By MS/MS	By MS/MS	By MS/MS	By MS/MS		By MS/MS	By MS/MS	By MS/MS	By MS/MS	By MS/MS	2328300000	2328300000	0	0	NaN	179560000	454660000	129160000	152680000	108510000	177990000	0	203790000	75893000	163530000	107950000	574590000	179560000	0	0	454660000	0	0	129160000	0	0	152680000	0	0	108510000	0	0	177990000	0	0	0	0	0	203790000	0	0	75893000	0	0	163530000	0	0	107950000	0	0	574590000	0	0			792	241	2	2	9653	10952	114943;114944;114945;114946;114947;114948;114949;114950;114951;114952;114953	199659;199660;199661;199662;199663;199664;199665;199666;199667;199668;199669;199670;199671;199672;199673;199674;199675;199676;199677;199678;199679;199680;199681;199682;199683;199684;199685;199686;199687;199688;199689;199690;199691;199692;199693;199694;199695;199696;199697;199698;199699;199700;199701;199702;199703;199704;199705;199706	114953	199706	TBP_QE_P5_181023_19_IS1296_AL#2	132622	114950	199688	TBP_QE_P5_181022_01_IS1293_AL#1	131615	114950	199688	TBP_QE_P5_181022_01_IS1293_AL#1	131615
Z4YLI8;A0A0R4J140;Q5SW19-2;Q5SW19-3;Q5SW19	688;688;650;650;650	Z4YLI8	Z4YLI8	Clustered mitochondria protein homolog	Cluh		0.738697	7.59815	3.2418e-05	45.723	27.915	43.791	0	0		NaN	0	0		NaN	0.738697	7.59815	7.76884e-05	43.791	0	0		NaN	0	0		NaN	0	0		NaN	0	0		NaN									0.446379	1.93239	3.2418e-05	45.723	0	0		NaN						1	S	KVETTTSLENGGLPSSAETKSEDSIGPEAGC	X;X;X;X;X;X;X;X;X;X;X;X;X;X;X;Phospho (STY);X;X;X;X;X;X;X;X;X;X;X;X;X;X;X	XPPPPPPPPPPPPPPPPPPPXXXXXXXXXXX	VET(0.001)T(0.001)T(0.001)S(0.001)LENGGLPS(0.128)S(0.739)AET(0.128)K	VET(-27.48)T(-27.48)T(-29.1)S(-29.1)LENGGLPS(-7.6)S(7.6)AET(-7.6)K	15	2	1.9415			By MS/MS										34547000	34547000	0	0	NaN	0	0	34547000	0	0	0	0	0	0	0	0	0	0	0	0	0	0	0	34547000	0	0	0	0	0	0	0	0	0	0	0	0	0	0	0	0	0	0	0	0	0	0	0	0	0	0	0	0	0			793	242	688	688	12761	14594	156521	269564	156521	269564	TBP_QE_P5_181018_02_IS1291_AL4	56076	156520	269563	TBP_QE_P5_181017_01_IS1290_IF24_1	55508	156520	269563	TBP_QE_P5_181017_01_IS1290_IF24_1	55508
A0A0R4J171;Q9R0Z9-2;E9QKB1;E9PXD2;Q9R0Z9	332;332;298;749;298	A0A0R4J171	A0A0R4J171	Rho GTPase-activating protein 7	Dlc1		0.202033	0	1.09855e-12	52.122	45.758	52.122					0	0		NaN	0	0		NaN	0	0		NaN																									0	0		NaN	0.202033	0	1.09855e-12	52.122			S	ALNGNHINVPMVRKRSVSNSTQTSSSSSQSE	X;X;X;X;X;X;X;X;X;X;X;X;X;X;X;Phospho (STY);X;X;X;X;X;X;X;X;X;X;X;X;X;X;X	XXXXXXXXXXXXXPPPPPPPPPPPPPPPPPP	KRS(0.202)VS(0.202)NS(0.202)T(0.202)QT(0.027)S(0.027)S(0.027)S(0.027)S(0.027)S(0.027)QS(0.027)ET(0.004)S(0.001)S(0.001)AVSTPSPVTR	KRS(0)VS(0)NS(0)T(0)QT(-8.81)S(-8.81)S(-8.81)S(-8.81)S(-8.81)S(-8.81)QS(-8.81)ET(-16.67)S(-24.08)S(-24.08)AVS(-42.66)T(-49.65)PS(-51.09)PVT(-51.81)R	3	4	-0.90213													0	0	0	0	NaN	0	0	0	0	0	0	0	0	0	0	0	0	0	0	0	0	0	0	0	0	0	0	0	0	0	0	0	0	0	0	0	0	0	0	0	0	0	0	0	0	0	0	0	0	0	0	0	0			794	243	332	332	5769	6550			68424	119392	TBP_QE_P5_181023_10_IS1296_IF24#3	24439	68424	119392	TBP_QE_P5_181023_10_IS1296_IF24#3	24439	68424	119392	TBP_QE_P5_181023_10_IS1296_IF24#3	24439
A0A0R4J171;Q9R0Z9-2;E9QKB1;E9PXD2;Q9R0Z9	334;334;300;751;300	A0A0R4J171	A0A0R4J171	Rho GTPase-activating protein 7	Dlc1		0.202033	0	1.09855e-12	52.122	45.758	52.122					0	0		NaN	0	0		NaN	0	0		NaN																									0	0		NaN	0.202033	0	1.09855e-12	52.122			S	NGNHINVPMVRKRSVSNSTQTSSSSSQSETS	X;X;X;X;X;X;X;X;X;X;X;X;X;X;X;X;X;X;X;X;X;X;X;X;X;X;X;X;X;X;X	XXXXXXXXXXXXXXXXXXXXXXXXXXXXXXX	KRS(0.202)VS(0.202)NS(0.202)T(0.202)QT(0.027)S(0.027)S(0.027)S(0.027)S(0.027)S(0.027)QS(0.027)ET(0.004)S(0.001)S(0.001)AVSTPSPVTR	KRS(0)VS(0)NS(0)T(0)QT(-8.81)S(-8.81)S(-8.81)S(-8.81)S(-8.81)S(-8.81)QS(-8.81)ET(-16.67)S(-24.08)S(-24.08)AVS(-42.66)T(-49.65)PS(-51.09)PVT(-51.81)R	5	4	-0.90213													0	0	0	0	NaN	0	0	0	0	0	0	0	0	0	0	0	0	0	0	0	0	0	0	0	0	0	0	0	0	0	0	0	0	0	0	0	0	0	0	0	0	0	0	0	0	0	0	0	0	0	0	0	0			795	243	334	334	5769	6550			68424	119392	TBP_QE_P5_181023_10_IS1296_IF24#3	24439	68424	119392	TBP_QE_P5_181023_10_IS1296_IF24#3	24439	68424	119392	TBP_QE_P5_181023_10_IS1296_IF24#3	24439
A0A0R4J171;Q9R0Z9-2;E9QKB1;E9PXD2;Q9R0Z9	336;336;302;753;302	A0A0R4J171	A0A0R4J171	Rho GTPase-activating protein 7	Dlc1		0.202033	0	1.09855e-12	52.122	45.758	52.122					0	0		NaN	0	0		NaN	0	0		NaN																									0	0		NaN	0.202033	0	1.09855e-12	52.122			S	NHINVPMVRKRSVSNSTQTSSSSSQSETSSA	X;X;X;X;X;X;X;X;X;X;X;X;X;X;X;X;X;X;X;X;X;X;X;X;X;X;X;X;X;X;X	XXXXXXXXXXXXXXXXXXXXXXXXXXXXXXX	KRS(0.202)VS(0.202)NS(0.202)T(0.202)QT(0.027)S(0.027)S(0.027)S(0.027)S(0.027)S(0.027)QS(0.027)ET(0.004)S(0.001)S(0.001)AVSTPSPVTR	KRS(0)VS(0)NS(0)T(0)QT(-8.81)S(-8.81)S(-8.81)S(-8.81)S(-8.81)S(-8.81)QS(-8.81)ET(-16.67)S(-24.08)S(-24.08)AVS(-42.66)T(-49.65)PS(-51.09)PVT(-51.81)R	7	4	-0.90213													0	0	0	0	NaN	0	0	0	0	0	0	0	0	0	0	0	0	0	0	0	0	0	0	0	0	0	0	0	0	0	0	0	0	0	0	0	0	0	0	0	0	0	0	0	0	0	0	0	0	0	0	0	0			796	243	336	336	5769	6550			68424	119392	TBP_QE_P5_181023_10_IS1296_IF24#3	24439	68424	119392	TBP_QE_P5_181023_10_IS1296_IF24#3	24439	68424	119392	TBP_QE_P5_181023_10_IS1296_IF24#3	24439
A0A0R4J171;Q9R0Z9-2;E9QKB1;E9PXD2;Q9R0Z9	584;584;550;1001;550	A0A0R4J171	A0A0R4J171	Rho GTPase-activating protein 7	Dlc1		0.998257	28.2055	0.00108714	47.037	31.173	47.037	0.997846	27.0462	0.00272559	43.184	0.997653	26.672	0.00187444	42.809	0	0		NaN	0	0		NaN	0	0		NaN	0	0		NaN	0.998257	28.2055	0.00108714	47.037	0	0		NaN	0	0		NaN	0	0		NaN	0	0		NaN	0	0		NaN		1	S	LNEPEEPTDIPERRDSGVGASLTRCNRHRLR	X;X;X;X;X;X;X;X;X;X;X;X;X;X;X;Phospho (STY);X;X;X;X;X;X;X;X;X;X;X;X;X;X;X	XXXXXXXXXXXXXPPPPPPPPPPPXXXXXXX	RDS(0.998)GVGAS(0.002)LTR	RDS(28.21)GVGAS(-28.21)LT(-36.31)R	3	3	-0.24844	By MS/MS	By MS/MS	By matching	By matching	By matching		By MS/MS	By matching	By matching	By matching	By matching	By matching	91035000	91035000	0	0	NaN	0	6762800	6209600	16212000	6853100	0	6472300	11436000	10687000	9937900	9285800	7179100	0	0	0	6762800	0	0	6209600	0	0	16212000	0	0	6853100	0	0	0	0	0	6472300	0	0	11436000	0	0	10687000	0	0	9937900	0	0	9285800	0	0	7179100	0	0			797	243	584	584	8856;12149	10040;13882	102643;102644;102645;102646;102647;102648;102649;102650;102651;102652;102653	171889;171890;171891	102644	171890	TBP_QE_P5_181023_01_IS1296_IF16#1	19040	102644	171890	TBP_QE_P5_181023_01_IS1296_IF16#1	19040	102644	171890	TBP_QE_P5_181023_01_IS1296_IF16#1	19040
A0A0R4J171;Q9R0Z9-2;E9QKB1;E9PXD2;Q9R0Z9	589;589;555;1006;555	A0A0R4J171	A0A0R4J171	Rho GTPase-activating protein 7	Dlc1		0.328045	0	4.9962e-12	47.479	41.21	47.479	0	0		NaN	0	0		NaN	0	0		NaN	0	0		NaN	0	0		NaN	0	0		NaN					0.328045	0	4.9962e-12	47.479	0	0		NaN	0	0		NaN	0	0		NaN	0	0		NaN			S	EPTDIPERRDSGVGASLTRCNRHRLRWHSFQ	X;X;X;X;X;X;X;X;X;X;X;X;X;X;X;Phospho (STY);X;X;X;X;X;X;X;X;X;X;X;X;X;X;X	PPPPPPPPPPPPPPPPPPPXXXXXXXXXXXX	TPSDLDSTGNSLNEPEEPT(0.05)DIPERRDS(0.294)GVGAS(0.328)LT(0.328)R	T(-46.56)PS(-44.43)DLDS(-37.2)T(-37.2)GNS(-37.2)LNEPEEPT(-8.21)DIPERRDS(-0.47)GVGAS(0)LT(0)R	32	4	1.1729													0	0	0	0	NaN	0	0	0	0	0	0	0	0	0	0	0	0	0	0	0	0	0	0	0	0	0	0	0	0	0	0	0	0	0	0	0	0	0	0	0	0	0	0	0	0	0	0	0	0	0	0	0	0			798	243	589	589	8856;12149	10040;13882			148462	256464	TBP_QE_P5_181018_11_IS1291_IF16_2	67749	148462	256464	TBP_QE_P5_181018_11_IS1291_IF16_2	67749	148462	256464	TBP_QE_P5_181018_11_IS1291_IF16_2	67749
A0A0R4J171;Q9R0Z9-2	22;22	A0A0R4J171	A0A0R4J171	Rho GTPase-activating protein 7	Dlc1		0.999156	30.7329	0.0305141	59.245	25.448	59.245	0	0		NaN									0	0		NaN									0.999156	30.7329	0.0305141	59.245									0.996609	24.6823	0.0507868	51.066	0	0		NaN						1	S	HVMARPLRGPLRRSFSDHIRDSTARALDAIW	X;X;X;X;X;X;X;X;X;X;X;X;X;X;X;Phospho (STY);X;X;X;X;X;X;X;X;X;X;X;X;X;X;X	XXXXXXXXXXXXXPPPPPPPXXXXXXXXXXX	S(0.001)FS(0.999)DHIR	S(-30.73)FS(30.73)DHIR	3	2	-1.0837	By matching			By matching			By MS/MS			By MS/MS	By matching		37471000	37471000	0	0	NaN	4604500	0	0	16479000	0	0	8286200	0	0	0	8101600	0	4604500	0	0	0	0	0	0	0	0	16479000	0	0	0	0	0	0	0	0	8286200	0	0	0	0	0	0	0	0	0	0	0	8101600	0	0	0	0	0			799	243	22	22	9985	11339	118908;118909;118910;118911;118912	205528;205529	118909	205529	TBP_QE_P5_181023_01_IS1296_IF16#1	20892	118909	205529	TBP_QE_P5_181023_01_IS1296_IF16#1	20892	118909	205529	TBP_QE_P5_181023_01_IS1296_IF16#1	20892
